## Supplementary material for "Impaired biogenesis of basic proteins impacts multiple hallmarks of the aging brain": Table S5 (part 1 of 3)

### Sheet: Data Info
Proteome
Proteome data for killifish (Nothobranchius furzeri) brain, referring to the Proteasome Inhibition experiment
DMSO_N = Control (DMSO) _ sample (replicate) N
BORT_N = Proteasome Inhibition (BORT), sample (replicate) N
id	killifish protein identifier
Proteome changes (BORT / DMSO)
cond.x	Condition at the denominator
cond.y	Condition at the nominator
FoldChanges	Log2 Fold changes (cond.x/cond.y)
pvals	P.Value of the comparison (cond.x/cond.y) as calculated by the Spectronaut software
adj.pvals	The Q.value of the comparison as calculated by Spectronaut software
ids	Killifish protein identifier
Transcriptome
TPM values for RNA-Seq data in the killifish aging , referring to the Proteasome Inhibition experiment
DMSO_N = Control (DMSO) _ sample (replicate) N
BORT_N = Proteasome Inhibition (BORT), sample (replicate) N
id	killifish protein identifier
Transcriptome (BORT / DMSO)
cond.x	Condition at the denominator
cond.y	Condition at the nominator
FoldChanges	Log2 Fold changes (cond.x/cond.y) values as calculated by the DESeq2 pipe-line
pvals	P.Value of the comparison (cond.x/cond.y) as calculated by the DESeq2 pipeline
adj.pvals	The Adjusted P.Value of the comparison as calculated by DESeq2 pipeline
ids	Killifish gene identifier
Decoupling
Protein-transcript decoupling values in the killifish brain in response to the Proteasome Inhibition treatment
cond.x	Condition at the denominator
cond.y	Condition at the nominator
FoldChanges	Decoupling value calculated as Log2 FC Protein - Log2 FC Transcript for the specific comparison and protein/transcript pair
pvals	P.Value of the comparison (cond.x/cond.y) as calculated by the fdrtools software
adj.pvals	The Q.value of the comparison as calculated by fdrtools software
ids	Killifish protein identifier

### Sheet: Proteome
210114_EKS_NF_Bort_1mo_120DIA_DMSO_147_M_20210114184915	210114_EKS_NF_Bort_1mo_120DIA_DMSO_148_M	210114_EKS_NF_Bort_1mo_120DIA_DMSO_149_M_20210115184604	210114_EKS_NF_Bort_1mo_120DIA_DMSO_150_M	210114_EKS_NF_Bort_1mo_120DIA_DMSO_151_M	210114_EKS_NF_Bort_1mo_120DIA_DMSO_160_F	210114_EKS_NF_Bort_1mo_120DIA_DMSO_161_F	210114_EKS_NF_Bort_1mo_120DIA_DMSO_162_F	210114_EKS_NF_Bort_1mo_120DIA_DMSO_163_F_20210115161117	210114_EKS_NF_Bort_1mo_120DIA_DMSO_164_F	210114_EKS_NF_Bort_1mo_120DIA_BORT_172_M	210114_EKS_NF_Bort_1mo_120DIA_BORT_173_M	210114_EKS_NF_Bort_1mo_120DIA_BORT_174_M	210114_EKS_NF_Bort_1mo_120DIA_BORT_175_M	210114_EKS_NF_Bort_1mo_120DIA_BORT_176_M	210114_EKS_NF_Bort_1mo_120DIA_BORT_185_F	210114_EKS_NF_Bort_1mo_120DIA_BORT_186_F	210114_EKS_NF_Bort_1mo_120DIA_BORT_187_F	210114_EKS_NF_Bort_1mo_120DIA_BORT_188_F	210114_EKS_NF_Bort_1mo_120DIA_BORT_189_F	id	Nfu.Gene.ID	Nfu.Gene.symbol	Nfu.Protein.ID	Nfu.Transcript.ID	Nfu.CDS.ID	Spotted.Gar.homolog	Human.homolog	Human.Gene.sysmbol
222682	170560	180599	378138	200833	126114	108301	129557	71193.9	101440	112432	107922	33011	80994	130955	155200	132035	155114	146177	168950	NaN
53909.1	53648.7	46281.5	58204.1	57953.6	65076.9	64267.3	60634.3	57128	54376.4	42479.6	57060.4	80250.4	49899.2	72662.8	59222.5	138100	69358.4	58260.4	45817.4	Nfu_p_1_000008;Nfu_p_1_000009;Nfu_p_1_000010;Nfu_p_1_000011;Nfu_p_1_000012;Nfu_p_1_000013	Nfu_g_1_000003	CDC42BPA (2 of 2)	Nfu_p_1_000011;Nfu_p_1_000008;Nfu_p_1_000009;Nfu_p_1_000010;Nfu_p_1_000012;Nfu_p_1_000013	Nfu_t_1_000011;Nfu_t_1_000008;Nfu_t_1_000009;Nfu_t_1_000010;Nfu_t_1_000012;Nfu_t_1_000013	Nfu_c_1_000011;Nfu_c_1_000008;Nfu_c_1_000009;Nfu_c_1_000010;Nfu_c_1_000012;Nfu_c_1_000013	ENSLOCG00000016021	ENSG00000143776	CDC42BPA
327491	277926	356019	329786	274699	237446	258411	331645	291964	339755	352617	150560	295469	227921	161070	104310	226597	158044	222157	278698	Nfu_p_1_000027	Nfu_g_1_000006	plcl1	Nfu_p_1_000027	Nfu_t_1_000027	Nfu_c_1_000027	ENSLOCG00000004019	NA	NA
#NUM!	#NUM!	#NUM!	#NUM!	#NUM!	#NUM!	#NUM!	#NUM!	#NUM!	#NUM!	#NUM!	#NUM!	#NUM!	#NUM!	#NUM!	#NUM!	#NUM!	#NUM!	#NUM!	#NUM!	Nfu_p_1_000077	Nfu_g_1_000027	nadl1.2	Nfu_p_1_000077	Nfu_t_1_000077	Nfu_c_1_000077	ENSLOCG00000014844	ENSG00000198910	L1CAM
#NUM!	#NUM!	#NUM!	#NUM!	#NUM!	#NUM!	#NUM!	#NUM!	#NUM!	#NUM!	#NUM!	#NUM!	#NUM!	#NUM!	#NUM!	#NUM!	#NUM!	#NUM!	#NUM!	#NUM!	Nfu_p_1_000086	Nfu_g_1_000033	DHDH (2 of 2)	Nfu_p_1_000086	Nfu_t_1_000086	Nfu_c_1_000086	ENSLOCG00000015126	ENSG00000104808	DHDH
406905	574783	666808	455706	675961	654377	752877	759199	710278	702091	759669	754443	730109	555704	789400	827463	566495	598739	766623	559251	Nfu_p_1_000088	Nfu_g_1_000034	pkma	Nfu_p_1_000088	Nfu_t_1_000088	Nfu_c_1_000088	ENSLOCG00000015130	ENSG00000067225	PKM
#NUM!	#NUM!	#NUM!	#NUM!	#NUM!	#NUM!	#NUM!	#NUM!	#NUM!	#NUM!	#NUM!	#NUM!	#NUM!	#NUM!	#NUM!	#NUM!	#NUM!	#NUM!	#NUM!	#NUM!	Nfu_p_1_000094	Nfu_g_1_000038	aktip	Nfu_p_1_000094	Nfu_t_1_000094	Nfu_c_1_000094	ENSLOCG00000007183	ENSG00000166971	AKTIP
460672	435231	382378	443624	398862	412596	328889	450799	404606	450215	352065	307944	329251	288796	277924	310233	306508	324667	342152	367603	Nfu_p_1_000123;Nfu_p_1_000124	Nfu_g_1_000048	nptnb	Nfu_p_1_000123;Nfu_p_1_000124	Nfu_t_1_000123;Nfu_t_1_000124	Nfu_c_1_000123;Nfu_c_1_000124	ENSLOCG00000014545	ENSG00000156642	NPTN
#NUM!	#NUM!	#NUM!	#NUM!	#NUM!	#NUM!	#NUM!	#NUM!	#NUM!	#NUM!	#NUM!	#NUM!	#NUM!	#NUM!	#NUM!	#NUM!	#NUM!	#NUM!	#NUM!	#NUM!	Nfu_p_1_000129;Nfu_p_1_000130	Nfu_g_1_000050	lpcat2	Nfu_p_1_000130;Nfu_p_1_000129	Nfu_t_1_000130;Nfu_t_1_000129	Nfu_c_1_000130;Nfu_c_1_000129	ENSLOCG00000007060	ENSG00000087253	LPCAT2
67187.5	135755	168631	175636	54856.7	107891	77625.4	118608	155244	183558	209822	108168	158696	139247	115007	108066	119712	124494	85489.9	131364	Nfu_p_1_000159	Nfu_g_1_000060	fto	Nfu_p_1_000159	Nfu_t_1_000159	Nfu_c_1_000159	ENSLOCG00000007139	ENSG00000140718	FTO
#NUM!	#NUM!	#NUM!	#NUM!	#NUM!	#NUM!	#NUM!	#NUM!	#NUM!	#NUM!	#NUM!	#NUM!	#NUM!	#NUM!	#NUM!	#NUM!	#NUM!	#NUM!	#NUM!	#NUM!	Nfu_p_1_000162;Nfu_p_1_000163;Nfu_p_1_000164	Nfu_g_1_000063	slc12a4	Nfu_p_1_000163;Nfu_p_1_000164;Nfu_p_1_000162	Nfu_t_1_000163;Nfu_t_1_000164;Nfu_t_1_000162	Nfu_c_1_000163;Nfu_c_1_000164;Nfu_c_1_000162	ENSLOCG00000006994	ENSG00000124067	SLC12A4
618569	747949	619187	551811	651713	730675	570082	817822	671086	763117	762122	939596	585571	601419	742042	810606	761385	677995	807968	649805	Nfu_p_1_000181	Nfu_g_1_000072		Nfu_p_1_000181	Nfu_t_1_000181	Nfu_c_1_000181	ENSLOCG00000015559	NA	NA
53654.1	88383	118389	93154.6	95680	81654.3	83034.2	126743	92007.4	87089.2	79819	69284.2	68011.6	78503.7	65724.8	61891.5	82043.8	122351	94173.2	113281	Nfu_p_1_000190	Nfu_g_1_000075	kif5c	Nfu_p_1_000190	Nfu_t_1_000190	Nfu_c_1_000190	ENSLOCG00000001468	ENSG00000168280	KIF5C
187035	171178	154517	134149	145751	153131	141634	152580	181616	161267	130936	164273	157255	175814	177907	180588	168528	178201	195761	185440	Nfu_p_1_000194	Nfu_g_1_000077	stub1	Nfu_p_1_000194	Nfu_t_1_000194	Nfu_c_1_000194	ENSLOCG00000009032	ENSG00000103266	STUB1
135528	220662	176644	206290	180942	203707	243152	194550	199780	124851	26176.7	180754	190444	179540	232202	150571	182379	182985	214174	175748	Nfu_p_1_000207;Nfu_p_1_000210;Nfu_p_1_000211;Nfu_p_1_000215	Nfu_g_1_000085	myo6a	Nfu_p_1_000207;Nfu_p_1_000215;Nfu_p_1_000210;Nfu_p_1_000211	Nfu_t_1_000207;Nfu_t_1_000215;Nfu_t_1_000210;Nfu_t_1_000211	Nfu_c_1_000207;Nfu_c_1_000215;Nfu_c_1_000210;Nfu_c_1_000211	ENSLOCG00000016906	ENSG00000196586	MYO6
#NUM!	#NUM!	#NUM!	#NUM!	#NUM!	#NUM!	#NUM!	#NUM!	#NUM!	#NUM!	#NUM!	#NUM!	#NUM!	#NUM!	#NUM!	#NUM!	#NUM!	#NUM!	#NUM!	#NUM!	Nfu_p_1_000208;Nfu_p_1_000209	Nfu_g_1_000085	myo6a	Nfu_p_1_000209;Nfu_p_1_000208	Nfu_t_1_000209;Nfu_t_1_000208	Nfu_c_1_000209;Nfu_c_1_000208	ENSLOCG00000016906	ENSG00000196586	MYO6
#NUM!	#NUM!	#NUM!	#NUM!	#NUM!	#NUM!	#NUM!	#NUM!	#NUM!	#NUM!	#NUM!	#NUM!	#NUM!	#NUM!	#NUM!	#NUM!	#NUM!	#NUM!	#NUM!	#NUM!	Nfu_p_1_000216	Nfu_g_1_000086	naa20	Nfu_p_1_000216	Nfu_t_1_000216	Nfu_c_1_000216	ENSLOCG00000016890	ENSG00000173418	NAA20
427979	355629	624135	270095	589652	543176	388325	465623	649130	382454	393999	373940	570375	768935	579464	284135	534293	318919	471347	447490	Nfu_p_1_000231;Nfu_p_1_000232	Nfu_g_1_000093	serpina1	Nfu_p_1_000231;Nfu_p_1_000232	Nfu_t_1_000231;Nfu_t_1_000232	Nfu_c_1_000231;Nfu_c_1_000232	ENSLOCG00000008567	ENSG00000165953	SERPINA12
847356	905578	919915	947393	1.30622e+06	1.0738e+06	1.03583e+06	928424	1.01477e+06	758699	859160	1.13233e+06	957379	1.1404e+06	1.16356e+06	1.11619e+06	1.14042e+06	988165	1.01866e+06	802672	Nfu_p_1_000234	Nfu_g_1_000095	vsnl1a	Nfu_p_1_000234	Nfu_t_1_000234	Nfu_c_1_000234	ENSLOCG00000016480	ENSG00000163032	VSNL1
111762	146909	151319	180775	177326	187990	272241	167064	201072	118163	93406.6	169756	174703	202867	163941	185151	173642	177678	189170	164391	Nfu_p_1_000238;Nfu_p_1_000239;Nfu_p_1_000243	Nfu_g_1_000098	syncrip	Nfu_p_1_000238;Nfu_p_1_000239;Nfu_p_1_000243	Nfu_t_1_000238;Nfu_t_1_000239;Nfu_t_1_000243	Nfu_c_1_000238;Nfu_c_1_000239;Nfu_c_1_000243	ENSLOCG00000004400	ENSG00000125944	HNRNPR
#NUM!	#NUM!	#NUM!	#NUM!	#NUM!	#NUM!	#NUM!	#NUM!	#NUM!	#NUM!	#NUM!	#NUM!	#NUM!	#NUM!	#NUM!	#NUM!	#NUM!	#NUM!	#NUM!	#NUM!	Nfu_p_1_000247	Nfu_g_1_000101	prkrip1	Nfu_p_1_000247	Nfu_t_1_000247	Nfu_c_1_000247	ENSLOCG00000002331	ENSG00000128563	PRKRIP1
75351	168696	116054	65949.3	145787	37653.9	137534	150923	146115	85870	79147.5	111533	110480	105105	118335	111555	122245	102230	74822.7	99625.8	Nfu_p_1_000249	Nfu_g_1_000103	nt5e	Nfu_p_1_000249	Nfu_t_1_000249	Nfu_c_1_000249	ENSLOCG00000016916	ENSG00000135318	NT5E
26132	218984	217179	72721.8	186717	142236	148256	193120	188520	135445	142427	118891	131523	145818	161807	90079.4	106617	105620	147345	193205	Nfu_p_1_000252	Nfu_g_1_000105	glrx5	Nfu_p_1_000252	Nfu_t_1_000252	Nfu_c_1_000252	ENSLOCG00000008507	ENSG00000182512	GLRX5
#NUM!	#NUM!	#NUM!	#NUM!	#NUM!	#NUM!	#NUM!	#NUM!	#NUM!	#NUM!	#NUM!	#NUM!	#NUM!	#NUM!	#NUM!	#NUM!	#NUM!	#NUM!	#NUM!	#NUM!	Nfu_p_1_000261;Nfu_p_1_000263;Nfu_p_1_000265	Nfu_g_1_000110	C20H2orf56	Nfu_p_1_000261;Nfu_p_1_000263;Nfu_p_1_000265	Nfu_t_1_000261;Nfu_t_1_000263;Nfu_t_1_000265	Nfu_c_1_000261;Nfu_c_1_000263;Nfu_c_1_000265	ENSLOCG00000016865	ENSG00000003509	NDUFAF7
3579496	2501524	2.15933e+06	2.2899e+06	2.55548e+06	3.63408e+06	4.19488e+06	3.39639e+06	3559870	3276110	3267177	1.86225e+06	2.24725e+06	2.01827e+06	2.94973e+06	2.14143e+06	1.71949e+06	1.84838e+06	2.24957e+06	3.32122e+06	Nfu_p_1_000271	Nfu_g_1_000112	cox7a2	Nfu_p_1_000271	Nfu_t_1_000271	Nfu_c_1_000271	ENSLOCG00000016899	ENSG00000112695	COX7A2
119695	83554.2	85201.6	90921.4	86145.5	92756.9	115613	92890.2	101595	123866	94607.5	90766	83305.4	89254.4	76646.4	106071	96451.6	117574	98199.4	123825	Nfu_p_1_000274;Nfu_p_1_000275	Nfu_g_1_000115	xrn2	Nfu_p_1_000274;Nfu_p_1_000275	Nfu_t_1_000274;Nfu_t_1_000275	Nfu_c_1_000274;Nfu_c_1_000275	ENSLOCG00000016874	ENSG00000088930	XRN2
759239	841452	886616	649694	773398	886170	683482	1.01926e+06	1.00636e+06	746488	818992	777919	878950	891117	978627	894311	992292	1.03861e+06	950631	859910	Nfu_p_1_000279	Nfu_g_1_000119	rps7	Nfu_p_1_000279	Nfu_t_1_000279	Nfu_c_1_000279	ENSLOCG00000017211	ENSG00000171863	RPS7
#NUM!	#NUM!	#NUM!	#NUM!	#NUM!	#NUM!	#NUM!	#NUM!	#NUM!	#NUM!	#NUM!	#NUM!	#NUM!	#NUM!	#NUM!	#NUM!	#NUM!	#NUM!	#NUM!	#NUM!	Nfu_p_1_000282	Nfu_g_1_000121	sf3b14	Nfu_p_1_000282	Nfu_t_1_000282	Nfu_c_1_000282	ENSLOCG00000016481	ENSG00000115128	SF3B6
52421.4	48357.7	40818.4	55991.3	474267	408482	81797.4	49437.3	51941.6	44605.8	51959.4	300756	48084	330534	72632.7	763630	726356	464558	63564.5	47176.2	Nfu_p_1_000283;Nfu_p_1_000284	Nfu_g_1_000122	crnkl1	Nfu_p_1_000283;Nfu_p_1_000284	Nfu_t_1_000283;Nfu_t_1_000284	Nfu_c_1_000283;Nfu_c_1_000284	ENSLOCG00000016889	ENSG00000101343	CRNKL1
#NUM!	#NUM!	#NUM!	#NUM!	#NUM!	#NUM!	#NUM!	#NUM!	#NUM!	#NUM!	#NUM!	#NUM!	#NUM!	#NUM!	#NUM!	#NUM!	#NUM!	#NUM!	#NUM!	#NUM!	Nfu_p_1_000296	Nfu_g_1_000128	VPS16	Nfu_p_1_000296	Nfu_t_1_000296	Nfu_c_1_000296	ENSLOCG00000005310	ENSG00000215305	VPS16
#NUM!	#NUM!	#NUM!	#NUM!	#NUM!	#NUM!	#NUM!	#NUM!	#NUM!	#NUM!	#NUM!	#NUM!	#NUM!	#NUM!	#NUM!	#NUM!	#NUM!	#NUM!	#NUM!	#NUM!	Nfu_p_1_000297;Nfu_p_1_000298;Nfu_p_1_000299;Nfu_p_1_000300;Nfu_p_1_000301;Nfu_p_1_000302	Nfu_g_1_000129	GIT1	Nfu_p_1_000301;Nfu_p_1_000298;Nfu_p_1_000299;Nfu_p_1_000300;Nfu_p_1_000302;Nfu_p_1_000297	Nfu_t_1_000301;Nfu_t_1_000298;Nfu_t_1_000299;Nfu_t_1_000300;Nfu_t_1_000302;Nfu_t_1_000297	Nfu_c_1_000301;Nfu_c_1_000298;Nfu_c_1_000299;Nfu_c_1_000300;Nfu_c_1_000302;Nfu_c_1_000297	ENSLOCG00000004167	ENSG00000139436	GIT2
#NUM!	#NUM!	#NUM!	#NUM!	#NUM!	#NUM!	#NUM!	#NUM!	#NUM!	#NUM!	#NUM!	#NUM!	#NUM!	#NUM!	#NUM!	#NUM!	#NUM!	#NUM!	#NUM!	#NUM!	Nfu_p_1_000352	Nfu_g_1_000156	HRC	Nfu_p_1_000352	Nfu_t_1_000352	Nfu_c_1_000352	NA	NA	NA
2.1407e+06	1.92873e+06	1.90493e+06	1.97956e+06	2.11266e+06	1.97749e+06	1822645	2.02696e+06	2.08611e+06	2.18157e+06	2.0943e+06	2151898	2.31724e+06	2.29549e+06	2.49944e+06	2.3007e+06	2017254	2113268	1.93986e+06	1.85229e+06	Nfu_p_1_000365	Nfu_g_1_000168	rps25	Nfu_p_1_000365	Nfu_t_1_000365	Nfu_c_1_000365	ENSLOCG00000003259	ENSG00000118181	RPS25
#NUM!	#NUM!	#NUM!	#NUM!	#NUM!	#NUM!	#NUM!	#NUM!	#NUM!	#NUM!	#NUM!	#NUM!	#NUM!	#NUM!	#NUM!	#NUM!	#NUM!	#NUM!	#NUM!	#NUM!	Nfu_p_1_000366;Nfu_p_1_000367;Nfu_p_1_000368	Nfu_g_1_000169	prune	Nfu_p_1_000366;Nfu_p_1_000367;Nfu_p_1_000368	Nfu_t_1_000366;Nfu_t_1_000367;Nfu_t_1_000368	Nfu_c_1_000366;Nfu_c_1_000367;Nfu_c_1_000368	ENSLOCG00000007674	ENSG00000143363	PRUNE1
#NUM!	#NUM!	#NUM!	#NUM!	#NUM!	#NUM!	#NUM!	#NUM!	#NUM!	#NUM!	#NUM!	#NUM!	#NUM!	#NUM!	#NUM!	#NUM!	#NUM!	#NUM!	#NUM!	#NUM!	Nfu_p_1_000369;Nfu_p_1_000370;Nfu_p_1_000371;Nfu_p_1_000372;Nfu_p_1_000373;Nfu_p_1_000374	Nfu_g_1_000170	kirrel3a	Nfu_p_1_000369;Nfu_p_1_000370;Nfu_p_1_000371;Nfu_p_1_000372;Nfu_p_1_000373;Nfu_p_1_000374	Nfu_t_1_000369;Nfu_t_1_000370;Nfu_t_1_000371;Nfu_t_1_000372;Nfu_t_1_000373;Nfu_t_1_000374	Nfu_c_1_000369;Nfu_c_1_000370;Nfu_c_1_000371;Nfu_c_1_000372;Nfu_c_1_000373;Nfu_c_1_000374	ENSLOCG00000002470	ENSG00000149571	KIRREL3
268560	255125	332869	259131	294188	250198	164236	257525	312000	275187	251624	253646	155091	201264	247814	243038	303558	335277	318778	236902	Nfu_p_1_000375	Nfu_g_1_000171		Nfu_p_1_000375	Nfu_t_1_000375	Nfu_c_1_000375	NA	NA	NA
125825	167298	120044	160445	192779	164530	197137	114638	176590	100445	167300	149305	238740	168066	160464	311627	310196	118509	142502	145990	Nfu_p_1_000386	Nfu_g_1_000176	ilvbl	Nfu_p_1_000386	Nfu_t_1_000386	Nfu_c_1_000386	ENSLOCG00000002885	ENSG00000105135	ILVBL
285898	213433	206401	351178	351784	362546	386236	29868.8	19029.8	24040.1	195985	378235	242589	379565	345566	392726	276770	316761	246499	296865	Nfu_p_1_000403	Nfu_g_1_000184	CLMP	Nfu_p_1_000403	Nfu_t_1_000403	Nfu_c_1_000403	ENSLOCG00000002369	ENSG00000166250	CLMP
#NUM!	#NUM!	#NUM!	#NUM!	#NUM!	#NUM!	#NUM!	#NUM!	#NUM!	#NUM!	#NUM!	#NUM!	#NUM!	#NUM!	#NUM!	#NUM!	#NUM!	#NUM!	#NUM!	#NUM!	Nfu_p_1_000407;Nfu_p_1_000408;Nfu_p_1_000409	Nfu_g_1_000186	cltcb	Nfu_p_1_000408;Nfu_p_1_000409;Nfu_p_1_000407	Nfu_t_1_000408;Nfu_t_1_000409;Nfu_t_1_000407	Nfu_c_1_000408;Nfu_c_1_000409;Nfu_c_1_000407	ENSLOCG00000003892	ENSG00000141367	CLTC
109011	103192	120872	120780	98361.4	109754	115360	103150	119482	92190.5	121743	125525	90995.3	124202	121461	126302	100172	128116	106584	118377	Nfu_p_1_000414;Nfu_p_1_000415;Nfu_p_1_000416;Nfu_p_1_000417	Nfu_g_1_000187	bcas3	Nfu_p_1_000414;Nfu_p_1_000415;Nfu_p_1_000416;Nfu_p_1_000417	Nfu_t_1_000414;Nfu_t_1_000415;Nfu_t_1_000416;Nfu_t_1_000417	Nfu_c_1_000414;Nfu_c_1_000415;Nfu_c_1_000416;Nfu_c_1_000417	ENSLOCG00000005098	ENSG00000141376	BCAS3
246193	232392	227671	226382	180620	216955	309997	210929	234967	226823	244323	224177	251091	258456	147471	231410	192771	228837	268441	265820	Nfu_p_1_000420	Nfu_g_1_000190	trappc4	Nfu_p_1_000420	Nfu_t_1_000420	Nfu_c_1_000420	ENSLOCG00000003274	ENSG00000196655	TRAPPC4
#NUM!	#NUM!	#NUM!	#NUM!	#NUM!	#NUM!	#NUM!	#NUM!	#NUM!	#NUM!	#NUM!	#NUM!	#NUM!	#NUM!	#NUM!	#NUM!	#NUM!	#NUM!	#NUM!	#NUM!	Nfu_p_1_000421	Nfu_g_1_000191	bcas3	Nfu_p_1_000421	Nfu_t_1_000421	Nfu_c_1_000421	ENSLOCG00000005098	ENSG00000141376	BCAS3
#NUM!	#NUM!	#NUM!	#NUM!	#NUM!	#NUM!	#NUM!	#NUM!	#NUM!	#NUM!	#NUM!	#NUM!	#NUM!	#NUM!	#NUM!	#NUM!	#NUM!	#NUM!	#NUM!	#NUM!	Nfu_p_1_000422;Nfu_p_1_000423;Nfu_p_1_000424;Nfu_p_1_000425;Nfu_p_1_000426;Nfu_p_1_000427;Nfu_p_1_000428;Nfu_p_1_000429;Nfu_p_1_000430;Nfu_p_1_000431	Nfu_g_1_000192	hsp47	Nfu_p_1_000424;Nfu_p_1_000430;Nfu_p_1_000431;Nfu_p_1_000425;Nfu_p_1_000422;Nfu_p_1_000423;Nfu_p_1_000428;Nfu_p_1_000426;Nfu_p_1_000427;Nfu_p_1_000429	Nfu_t_1_000424;Nfu_t_1_000430;Nfu_t_1_000431;Nfu_t_1_000425;Nfu_t_1_000422;Nfu_t_1_000423;Nfu_t_1_000428;Nfu_t_1_000426;Nfu_t_1_000427;Nfu_t_1_000429	Nfu_c_1_000424;Nfu_c_1_000430;Nfu_c_1_000431;Nfu_c_1_000425;Nfu_c_1_000422;Nfu_c_1_000423;Nfu_c_1_000428;Nfu_c_1_000426;Nfu_c_1_000427;Nfu_c_1_000429	ENSLOCG00000000987	ENSG00000149257	SERPINH1
#NUM!	#NUM!	#NUM!	#NUM!	#NUM!	#NUM!	#NUM!	#NUM!	#NUM!	#NUM!	#NUM!	#NUM!	#NUM!	#NUM!	#NUM!	#NUM!	#NUM!	#NUM!	#NUM!	#NUM!	Nfu_p_1_000435	Nfu_g_1_000194	polr2i	Nfu_p_1_000435	Nfu_t_1_000435	Nfu_c_1_000435	ENSLOCG00000014818	ENSG00000105258	POLR2I
292058	336860	301218	221233	339226	308154	308422	220153	362749	341012	332532	274061	232752	369359	332204	348096	323719	270899	313518	270033	Nfu_p_1_000447;Nfu_p_1_000448;Nfu_p_1_000449	Nfu_g_1_000200	sh3bgr	Nfu_p_1_000447;Nfu_p_1_000448;Nfu_p_1_000449	Nfu_t_1_000447;Nfu_t_1_000448;Nfu_t_1_000449	Nfu_c_1_000447;Nfu_c_1_000448;Nfu_c_1_000449	ENSLOCG00000001571	ENSG00000185437	SH3BGR
31318.5	36774.6	33120.4	26676.9	31512.2	38401.8	40947.2	33664.5	31961.2	21670.3	33904.5	36678.5	38123.9	37569.4	33232.3	36881.9	35521.7	44708.9	37431.1	31568.5	Nfu_p_1_000458	Nfu_g_1_000206	USP6	Nfu_p_1_000458	Nfu_t_1_000458	Nfu_c_1_000458	ENSLOCG00000005178	ENSG00000170832	USP32
227866	214912	223183	293980	261377	223682	216201	205276	177928	180714	183111	271144	270479	263003	277067	262226	240679	252153	239760	197365	Nfu_p_1_000495;Nfu_p_1_000496;Nfu_p_1_000497;Nfu_p_1_000498	Nfu_g_1_000214	wrb	Nfu_p_1_000495;Nfu_p_1_000497;Nfu_p_1_000498;Nfu_p_1_000496	Nfu_t_1_000495;Nfu_t_1_000497;Nfu_t_1_000498;Nfu_t_1_000496	Nfu_c_1_000495;Nfu_c_1_000497;Nfu_c_1_000498;Nfu_c_1_000496	ENSLOCG00000001591	ENSG00000182093	WRB
#NUM!	#NUM!	#NUM!	#NUM!	#NUM!	#NUM!	#NUM!	#NUM!	#NUM!	#NUM!	#NUM!	#NUM!	#NUM!	#NUM!	#NUM!	#NUM!	#NUM!	#NUM!	#NUM!	#NUM!	Nfu_p_1_000504	Nfu_g_1_000218	bcas3	Nfu_p_1_000504	Nfu_t_1_000504	Nfu_c_1_000504	NA	NA	NA
409447	400029	452002	334723	445244	473129	506064	469563	462937	434834	496056	601785	504913	515292	607049	576800	575499	600378	571869	442786	Nfu_p_1_000505	Nfu_g_1_000219	snrpd2	Nfu_p_1_000505	Nfu_t_1_000505	Nfu_c_1_000505	ENSLOCG00000014824	ENSG00000125743	SNRPD2
#NUM!	#NUM!	#NUM!	#NUM!	#NUM!	#NUM!	#NUM!	#NUM!	#NUM!	#NUM!	#NUM!	#NUM!	#NUM!	#NUM!	#NUM!	#NUM!	#NUM!	#NUM!	#NUM!	#NUM!	Nfu_p_1_000509	Nfu_g_1_000222	srpr	Nfu_p_1_000509	Nfu_t_1_000509	Nfu_c_1_000509	ENSLOCG00000002733	ENSG00000182934	SRPRA
52053.3	57723.6	57193.2	67254.5	74700.7	54271.6	59502.5	58478.1	54718.1	47846.8	51869.3	49035.4	64371.3	66135.4	63590.4	60554	66198.6	65238.5	51307.3	50219.1	Nfu_p_1_000534	Nfu_g_1_000234	vasp	Nfu_p_1_000534	Nfu_t_1_000534	Nfu_c_1_000534	ENSLOCG00000011645	ENSG00000196405	EVL
94865.9	116284	118488	62133.1	143129	146879	94091.7	112647	122912	91961.3	119764	117903	109534	123438	62310.5	76585.5	123606	65788.5	127618	92410.5	Nfu_p_1_000558;Nfu_p_1_000560;Nfu_p_1_000562;Nfu_p_1_000563;Nfu_p_1_000564	Nfu_g_1_000250	sphkap	Nfu_p_1_000563;Nfu_p_1_000558;Nfu_p_1_000560;Nfu_p_1_000564;Nfu_p_1_000562	Nfu_t_1_000563;Nfu_t_1_000558;Nfu_t_1_000560;Nfu_t_1_000564;Nfu_t_1_000562	Nfu_c_1_000563;Nfu_c_1_000558;Nfu_c_1_000560;Nfu_c_1_000564;Nfu_c_1_000562	ENSLOCG00000008263	ENSG00000153820	SPHKAP
332746	86155.1	105563	304329	150418	155140	109411	52648.4	349387	271661	102221	172163	172452	174880	193331	150038	159907	172513	104794	79339.6	Nfu_p_1_000565	Nfu_g_1_000251	PPP1R37 (2 of 2)	Nfu_p_1_000565	Nfu_t_1_000565	Nfu_c_1_000565	ENSLOCG00000014857	ENSG00000104866	PPP1R37
#NUM!	#NUM!	#NUM!	#NUM!	#NUM!	#NUM!	#NUM!	#NUM!	#NUM!	#NUM!	#NUM!	#NUM!	#NUM!	#NUM!	#NUM!	#NUM!	#NUM!	#NUM!	#NUM!	#NUM!	Nfu_p_1_000575	Nfu_g_1_000254	cbl	Nfu_p_1_000575	Nfu_t_1_000575	Nfu_c_1_000575	ENSLOCG00000003343	ENSG00000110395	CBL
7676.44	14377.7	11174.7	12144.9	7232.11	4491.43	7304.34	9789.64	6112.62	7879.24	7719.4	34009.2	32472.9	3936.51	5188.84	3287.76	36211.6	5639.99	5354.71	21533.2	Nfu_p_1_000587;Nfu_p_1_000588;Nfu_p_1_000589;Nfu_p_1_000590;Nfu_p_1_000591;Nfu_p_1_000592;Nfu_p_1_000593;Nfu_p_1_000594;Nfu_p_1_000595	Nfu_g_1_000260	odz4	Nfu_p_1_000587;Nfu_p_1_000589;Nfu_p_1_000593;Nfu_p_1_000594;Nfu_p_1_000591;Nfu_p_1_000590;Nfu_p_1_000592;Nfu_p_1_000595;Nfu_p_1_000588	Nfu_t_1_000587;Nfu_t_1_000589;Nfu_t_1_000593;Nfu_t_1_000594;Nfu_t_1_000591;Nfu_t_1_000590;Nfu_t_1_000592;Nfu_t_1_000595;Nfu_t_1_000588	Nfu_c_1_000587;Nfu_c_1_000589;Nfu_c_1_000593;Nfu_c_1_000594;Nfu_c_1_000591;Nfu_c_1_000590;Nfu_c_1_000592;Nfu_c_1_000595;Nfu_c_1_000588	ENSLOCG00000005799	ENSG00000149256	TENM4
502953	501829	495917	491098	510814	496529	464573	451739	513095	515446	658974	704318	687268	699492	785489	655834	703874	597956	600311	499782	Nfu_p_1_000616	Nfu_g_1_000273	tbcb	Nfu_p_1_000616	Nfu_t_1_000616	Nfu_c_1_000616	ENSLOCG00000014843	ENSG00000105254	TBCB
22169.5	24872.3	37889.6	42537	111786	78196.7	22967.4	30378.6	46048.6	29689	31128.7	19882.9	29065.9	29436.2	100273	29918.8	34297.7	21011.6	34527.3	61613.3	Nfu_p_1_000618;Nfu_p_1_017003;Nfu_p_1_017517;Nfu_p_1_017543;Nfu_p_1_028757;Nfu_p_1_030607;Nfu_p_1_033176	Nfu_g_1_012668;Nfu_g_1_011889;Nfu_g_1_007029;Nfu_g_1_007241;Nfu_g_1_007231;Nfu_g_1_000275;Nfu_g_1_013793	HIST2H2AB (20 of 23)	Nfu_p_1_030607;Nfu_p_1_028757;Nfu_p_1_017003;Nfu_p_1_017543;Nfu_p_1_017517;Nfu_p_1_000618;Nfu_p_1_033176	Nfu_t_1_030607;Nfu_t_1_028757;Nfu_t_1_017003;Nfu_t_1_017543;Nfu_t_1_017517;Nfu_t_1_000618;Nfu_t_1_033176	Nfu_c_1_030607;Nfu_c_1_028757;Nfu_c_1_017003;Nfu_c_1_017543;Nfu_c_1_017517;Nfu_c_1_000618;Nfu_c_1_033176	ENSLOCG00000017861	ENSG00000188486	H2AFX
179749	163195	140757	184476	172646	179726	138017	185570	154028	157203	168332	199433	184997	155435	226791	199930	193409	183585	190712	159834	Nfu_p_1_000647;Nfu_p_1_000648;Nfu_p_1_000649;Nfu_p_1_000650;Nfu_p_1_000651;Nfu_p_1_000652;Nfu_p_1_000653;Nfu_p_1_000654	Nfu_g_1_000285	mff	Nfu_p_1_000649;Nfu_p_1_000647;Nfu_p_1_000652;Nfu_p_1_000648;Nfu_p_1_000651;Nfu_p_1_000650;Nfu_p_1_000653;Nfu_p_1_000654	Nfu_t_1_000649;Nfu_t_1_000647;Nfu_t_1_000652;Nfu_t_1_000648;Nfu_t_1_000651;Nfu_t_1_000650;Nfu_t_1_000653;Nfu_t_1_000654	Nfu_c_1_000649;Nfu_c_1_000647;Nfu_c_1_000652;Nfu_c_1_000648;Nfu_c_1_000651;Nfu_c_1_000650;Nfu_c_1_000653;Nfu_c_1_000654	ENSLOCG00000009622	ENSG00000168958	MFF
97365.5	92161.9	76881.4	86204.6	77494.3	77925.5	92030.4	81188.3	81670.8	92545.3	93951.5	71718.5	80739.7	85081.4	67892.7	71147.7	83647.2	80834.8	75741	83829.5	Nfu_p_1_000664;Nfu_p_1_000665;Nfu_p_1_000666;Nfu_p_1_000667	Nfu_g_1_000291	hip1	Nfu_p_1_000665;Nfu_p_1_000664;Nfu_p_1_000667;Nfu_p_1_000666	Nfu_t_1_000665;Nfu_t_1_000664;Nfu_t_1_000667;Nfu_t_1_000666	Nfu_c_1_000665;Nfu_c_1_000664;Nfu_c_1_000667;Nfu_c_1_000666	ENSLOCG00000001155	ENSG00000127946	HIP1
693881	1.00313e+06	1.01071e+06	798258	903308	885252	1327945	1.05039e+06	926444	936348	1.04945e+06	1.02258e+06	960175	1.0154e+06	688866	939018	1.10485e+06	1.13425e+06	933841	1.05412e+06	Nfu_p_1_000679;Nfu_p_1_000680	Nfu_g_1_000295	zgc:92630	Nfu_p_1_000679;Nfu_p_1_000680	Nfu_t_1_000679;Nfu_t_1_000680	Nfu_c_1_000679;Nfu_c_1_000680	ENSLOCG00000003224	ENSG00000278535	DHRS11
269140	250586	270806	276736	256599	272946	203755	252402	273602	223998	138142	250939	201203	281422	88619.1	156619	262613	219536	266586	232752	Nfu_p_1_000705	Nfu_g_1_000300	PDE2A (1 of 3)	Nfu_p_1_000705	Nfu_t_1_000705	Nfu_c_1_000705	ENSLOCG00000007646	ENSG00000186642	PDE2A
#NUM!	#NUM!	#NUM!	#NUM!	#NUM!	#NUM!	#NUM!	#NUM!	#NUM!	#NUM!	#NUM!	#NUM!	#NUM!	#NUM!	#NUM!	#NUM!	#NUM!	#NUM!	#NUM!	#NUM!	Nfu_p_1_000721	Nfu_g_1_000304	CABZ01032951.1	Nfu_p_1_000721	Nfu_t_1_000721	Nfu_c_1_000721	ENSLOCG00000006187	ENSG00000142494	SLC47A1
105751	131235	141545	115305	118832	128070	117019	124610	162525	94428.3	91502.4	129056	105729	136466	89207.5	146258	109650	129725	147565	119136	Nfu_p_1_000722	Nfu_g_1_000305	ehd2	Nfu_p_1_000722	Nfu_t_1_000722	Nfu_c_1_000722	ENSLOCG00000014200	ENSG00000024422	EHD2
348047	398423	349225	293878	333221	346464	333793	336704	387071	461912	305349	324083	301877	325840	352951	295616	303238	320282	359581	318207	Nfu_p_1_000725	Nfu_g_1_000307	gbas	Nfu_p_1_000725	Nfu_t_1_000725	Nfu_c_1_000725	ENSLOCG00000004134	ENSG00000146729	GBAS
239635	247567	326199	231897	295672	311783	382872	303554	305379	212306	221344	343867	289947	355563	401207	357862	311037	381130	360531	316125	Nfu_p_1_000737	Nfu_g_1_000313	hnrpl	Nfu_p_1_000737	Nfu_t_1_000737	Nfu_c_1_000737	ENSLOCG00000014311	ENSG00000104824	HNRNPL
#NUM!	#NUM!	#NUM!	#NUM!	#NUM!	#NUM!	#NUM!	#NUM!	#NUM!	#NUM!	#NUM!	#NUM!	#NUM!	#NUM!	#NUM!	#NUM!	#NUM!	#NUM!	#NUM!	#NUM!	Nfu_p_1_000744;Nfu_p_1_000745;Nfu_p_1_000746;Nfu_p_1_000747	Nfu_g_1_000317	vps53	Nfu_p_1_000746;Nfu_p_1_000745;Nfu_p_1_000744;Nfu_p_1_000747	Nfu_t_1_000746;Nfu_t_1_000745;Nfu_t_1_000744;Nfu_t_1_000747	Nfu_c_1_000746;Nfu_c_1_000745;Nfu_c_1_000744;Nfu_c_1_000747	ENSLOCG00000004547	ENSG00000141252	VPS53
#NUM!	#NUM!	#NUM!	#NUM!	#NUM!	#NUM!	#NUM!	#NUM!	#NUM!	#NUM!	#NUM!	#NUM!	#NUM!	#NUM!	#NUM!	#NUM!	#NUM!	#NUM!	#NUM!	#NUM!	Nfu_p_1_000749;Nfu_p_1_000750;Nfu_p_1_000751;Nfu_p_1_000752;Nfu_p_1_000753	Nfu_g_1_000319	FNDC3A	Nfu_p_1_000752;Nfu_p_1_000753;Nfu_p_1_000751;Nfu_p_1_000750;Nfu_p_1_000749	Nfu_t_1_000752;Nfu_t_1_000753;Nfu_t_1_000751;Nfu_t_1_000750;Nfu_t_1_000749	Nfu_c_1_000752;Nfu_c_1_000753;Nfu_c_1_000751;Nfu_c_1_000750;Nfu_c_1_000749	ENSLOCG00000009316	ENSG00000102531	FNDC3A
27972.4	120469	114970	17680.6	63763.8	30018.4	118188	135440	129310	304748	27816.7	58208.9	174080	86899.2	73928.4	46213	32897.9	109788	165262	160945	Nfu_p_1_000788;Nfu_p_1_000790;Nfu_p_1_000792;Nfu_p_1_000793;Nfu_p_1_000794	Nfu_g_1_000332	trim3b	Nfu_p_1_000788;Nfu_p_1_000792;Nfu_p_1_000793;Nfu_p_1_000790;Nfu_p_1_000794	Nfu_t_1_000788;Nfu_t_1_000792;Nfu_t_1_000793;Nfu_t_1_000790;Nfu_t_1_000794	Nfu_c_1_000788;Nfu_c_1_000792;Nfu_c_1_000793;Nfu_c_1_000790;Nfu_c_1_000794	ENSLOCG00000008640	ENSG00000110171	TRIM3
65134.7	130883	96312	100719	107778	104384	124111	71209.5	76005	51295	141528	143281	117999	94470.9	139449	105680	137794	117685	93619.3	86252.4	Nfu_p_1_000825	Nfu_g_1_000338	NEK3	Nfu_p_1_000825	Nfu_t_1_000825	Nfu_c_1_000825	ENSLOCG00000008861	ENSG00000136098	NEK3
#NUM!	#NUM!	#NUM!	#NUM!	#NUM!	#NUM!	#NUM!	#NUM!	#NUM!	#NUM!	#NUM!	#NUM!	#NUM!	#NUM!	#NUM!	#NUM!	#NUM!	#NUM!	#NUM!	#NUM!	Nfu_p_1_000826	Nfu_g_1_000339	baz1b	Nfu_p_1_000826	Nfu_t_1_000826	Nfu_c_1_000826	ENSLOCG00000000983	ENSG00000009954	BAZ1B
1.22701e+06	1.12963e+06	1.09819e+06	1.28121e+06	888392	937983	820437	1.11742e+06	1068124	987301	971408	896917	1.02702e+06	983194	821356	921975	1.01096e+06	1.10157e+06	1.08722e+06	1.15699e+06	Nfu_p_1_000850	Nfu_g_1_000349	ap2s1	Nfu_p_1_000850	Nfu_t_1_000850	Nfu_c_1_000850	ENSLOCG00000014892	ENSG00000042753	AP2S1
68470.2	83992.3	58169.3	40828.9	58543.6	74083.5	81389.6	75437.6	75685.7	32394.1	71284	54943.9	64410.4	66861.6	56865.3	86481	83516.3	98056.7	72347.6	66822.9	Nfu_p_1_000866;Nfu_p_1_000867	Nfu_g_1_000359	gmps	Nfu_p_1_000866;Nfu_p_1_000867	Nfu_t_1_000866;Nfu_t_1_000867	Nfu_c_1_000866;Nfu_c_1_000867	ENSLOCG00000003174	ENSG00000163655	GMPS
20167.9	23470.8	22815.6	28537.7	29980.5	18494.1	14205.9	20864.3	28928.1	20776.7	15132.7	10504.8	10264.4	11861.1	6331.72	11554.6	10624.4	7078.82	15494.9	10264.7	Nfu_p_1_000883	Nfu_g_1_000365	cpd	Nfu_p_1_000883	Nfu_t_1_000883	Nfu_c_1_000883	ENSLOCG00000005579	ENSG00000108582	CPD
129846	125979	173834	172935	222313	91547.4	73797.7	102995	119707	69245.6	166154	144096	173301	219417	110796	107747	127954	124487	70926.1	97002.5	Nfu_p_1_000890	Nfu_g_1_000368	serpinf2b	Nfu_p_1_000890	Nfu_t_1_000890	Nfu_c_1_000890	ENSLOCG00000006353	ENSG00000167711	SERPINF2
52123.9	49927.1	45529.5	54714.8	54727.5	42580.2	41583.8	44074.2	42009	47251.4	58834.9	60034.2	48791.7	37231.9	45637.6	43281.9	48592.3	54097.1	50702	33142	Nfu_p_1_000905	Nfu_g_1_000372	sept4a	Nfu_p_1_000905	Nfu_t_1_000905	Nfu_c_1_000905	ENSLOCG00000001793	NA	NA
#NUM!	#NUM!	#NUM!	#NUM!	#NUM!	#NUM!	#NUM!	#NUM!	#NUM!	#NUM!	#NUM!	#NUM!	#NUM!	#NUM!	#NUM!	#NUM!	#NUM!	#NUM!	#NUM!	#NUM!	Nfu_p_1_000918;Nfu_p_1_017632;Nfu_p_1_017672;Nfu_p_1_028273;Nfu_p_1_033348;Nfu_p_1_043700	Nfu_g_1_011698;Nfu_g_1_007289;Nfu_g_1_007277;Nfu_g_1_018278;Nfu_g_1_000377;Nfu_g_1_013860	hist2h3ca1	Nfu_p_1_028273;Nfu_p_1_017672;Nfu_p_1_017632;Nfu_p_1_043700;Nfu_p_1_000918;Nfu_p_1_033348	Nfu_t_1_028273;Nfu_t_1_017672;Nfu_t_1_017632;Nfu_t_1_043700;Nfu_t_1_000918;Nfu_t_1_033348	Nfu_c_1_028273;Nfu_c_1_017672;Nfu_c_1_017632;Nfu_c_1_043700;Nfu_c_1_000918;Nfu_c_1_033348	ENSLOCG00000014176	ENSG00000163041	H3F3A
150641	157684	153356	183333	190026	218632	148022	188180	173597	159578	181572	182881	187622	194717	180815	218747	165458	190112	180084	161810	Nfu_p_1_000925	Nfu_g_1_000381	SRPRB	Nfu_p_1_000925	Nfu_t_1_000925	Nfu_c_1_000925	ENSLOCG00000009740	ENSG00000144867	SRPRB
#NUM!	#NUM!	#NUM!	#NUM!	#NUM!	#NUM!	#NUM!	#NUM!	#NUM!	#NUM!	#NUM!	#NUM!	#NUM!	#NUM!	#NUM!	#NUM!	#NUM!	#NUM!	#NUM!	#NUM!	Nfu_p_1_000933;Nfu_p_1_000934	Nfu_g_1_000386	FAM98C	Nfu_p_1_000934;Nfu_p_1_000933	Nfu_t_1_000934;Nfu_t_1_000933	Nfu_c_1_000934;Nfu_c_1_000933	ENSLOCG00000012257	ENSG00000171262	FAM98B
88308.4	202620	223730	70696.1	168735	176077	152101	188858	207091	152475	185096	167951	195391	91661.3	125066	163880	155492	191644	169426	176486	Nfu_p_1_000942	Nfu_g_1_000392	acad8	Nfu_p_1_000942	Nfu_t_1_000942	Nfu_c_1_000942	ENSLOCG00000005041	ENSG00000151498	ACAD8
387730	447015	545165	498790	439289	495813	564439	560496	418160	418876	512665	444089	537434	374096	618816	442776	486025	507189	457686	493888	Nfu_p_1_000945	Nfu_g_1_000393	sarm1	Nfu_p_1_000945	Nfu_t_1_000945	Nfu_c_1_000945	ENSLOCG00000005448	ENSG00000004139	SARM1
#NUM!	#NUM!	#NUM!	#NUM!	#NUM!	#NUM!	#NUM!	#NUM!	#NUM!	#NUM!	#NUM!	#NUM!	#NUM!	#NUM!	#NUM!	#NUM!	#NUM!	#NUM!	#NUM!	#NUM!	Nfu_p_1_000948;Nfu_p_1_000949	Nfu_g_1_000395	CLPB	Nfu_p_1_000948;Nfu_p_1_000949	Nfu_t_1_000948;Nfu_t_1_000949	Nfu_c_1_000948;Nfu_c_1_000949	ENSLOCG00000007715	ENSG00000162129	CLPB
113621	112053	133774	129243	124205	133332	140020	116054	116601	70904.5	57447.1	126321	98830	129268	107726	115362	86841	101297	113671	106352	Nfu_p_1_000955	Nfu_g_1_000399	GUCY1A2	Nfu_p_1_000955	Nfu_t_1_000955	Nfu_c_1_000955	ENSLOCG00000006889	ENSG00000152402	GUCY1A2
#NUM!	#NUM!	#NUM!	#NUM!	#NUM!	#NUM!	#NUM!	#NUM!	#NUM!	#NUM!	#NUM!	#NUM!	#NUM!	#NUM!	#NUM!	#NUM!	#NUM!	#NUM!	#NUM!	#NUM!	Nfu_p_1_000970	Nfu_g_1_000406	rnf7	Nfu_p_1_000970	Nfu_t_1_000970	Nfu_c_1_000970	ENSLOCG00000008065	ENSG00000114125	RNF7
215044	217553	190644	237379	216117	196448	202599	249356	237996	224543	156901	187272	248912	163267	158278	173385	162368	195959	243990	165690	Nfu_p_1_000990	Nfu_g_1_000416	stim1a	Nfu_p_1_000990	Nfu_t_1_000990	Nfu_c_1_000990	ENSLOCG00000007988	ENSG00000167323	STIM1
63953.9	77984	75551.4	75440.8	59092.1	80304.5	75561.5	77867.3	79035.2	54516.2	77539.5	80322.8	85171.8	72063.8	88977	74784.4	69211.7	70180.1	65294.6	89668.4	Nfu_p_1_000991	Nfu_g_1_000417	nxn	Nfu_p_1_000991	Nfu_t_1_000991	Nfu_c_1_000991	ENSLOCG00000006137	ENSG00000167693	NXN
64794.5	99046.2	123819	104497	104120	95182.6	70106.5	117755	145525	77552.1	59888	85974.8	83528	105316	59439.4	90854.7	89063	84843.8	51416.1	73404	Nfu_p_1_000992	Nfu_g_1_000418	rap2b	Nfu_p_1_000992	Nfu_t_1_000992	Nfu_c_1_000992	ENSLOCG00000017378	ENSG00000181467	RAP2B
1.17365e+06	576421	708988	707516	587896	626609	663353	659057	740999	989426	725660	740097	863157	764926	731137	605397	754092	788348	838230	556201	Nfu_p_1_000999	Nfu_g_1_000424	psmd8	Nfu_p_1_000999	Nfu_t_1_000999	Nfu_c_1_000999	ENSLOCG00000014197	ENSG00000099341	PSMD8
116460	260767	279624	174016	316680	296514	273004	246561	259157	257377	245349	257624	263002	269368	261772	256569	225244	252577	255649	208151	Nfu_p_1_001008	Nfu_g_1_000430	mrpl44	Nfu_p_1_001008	Nfu_t_1_001008	Nfu_c_1_001008	ENSLOCG00000009636	ENSG00000135900	MRPL44
184362	227318	250463	232848	248256	209482	176828	226719	201790	154133	172434	249252	213897	250613	162801	232723	225807	202690	194212	185916	Nfu_p_1_001009	Nfu_g_1_000431	scn2b	Nfu_p_1_001009	Nfu_t_1_001009	Nfu_c_1_001009	ENSLOCG00000006785	ENSG00000149575	SCN2B
127997	130287	139983	120231	140101	154414	177623	162661	155782	152405	143455	137865	146024	151504	114362	146509	164613	172515	168565	171194	Nfu_p_1_001016	Nfu_g_1_000437	prpf8	Nfu_p_1_001016	Nfu_t_1_001016	Nfu_c_1_001016	ENSLOCG00000005409	ENSG00000174231	PRPF8
#NUM!	#NUM!	#NUM!	#NUM!	#NUM!	#NUM!	#NUM!	#NUM!	#NUM!	#NUM!	#NUM!	#NUM!	#NUM!	#NUM!	#NUM!	#NUM!	#NUM!	#NUM!	#NUM!	#NUM!	Nfu_p_1_001017;Nfu_p_1_001018;Nfu_p_1_001019;Nfu_p_1_001021;Nfu_p_1_001022;Nfu_p_1_001023;Nfu_p_1_001025	Nfu_g_1_000438	gmfb	Nfu_p_1_001017;Nfu_p_1_001019;Nfu_p_1_001018;Nfu_p_1_001021;Nfu_p_1_001022;Nfu_p_1_001025;Nfu_p_1_001023	Nfu_t_1_001017;Nfu_t_1_001019;Nfu_t_1_001018;Nfu_t_1_001021;Nfu_t_1_001022;Nfu_t_1_001025;Nfu_t_1_001023	Nfu_c_1_001017;Nfu_c_1_001019;Nfu_c_1_001018;Nfu_c_1_001021;Nfu_c_1_001022;Nfu_c_1_001025;Nfu_c_1_001023	ENSLOCG00000014604	ENSG00000130755	GMFG
26405.6	33921.8	28680.9	29688.1	49173.7	28210.7	36998.1	30859.5	35699.5	21508.3	28930.3	48171.5	36198.3	51325.4	50069.2	45874.8	39808	38254.7	38540.7	32386.1	Nfu_p_1_001037	Nfu_g_1_000446	rab34a	Nfu_p_1_001037	Nfu_t_1_001037	Nfu_c_1_001037	ENSLOCG00000005802	ENSG00000109113	RAB34
97556	102702	109761	120822	117456	97706.5	102815	130235	103418	111392	95759.3	127170	112112	117423	142279	129644	111652	114284	117416	137477	Nfu_p_1_001050	Nfu_g_1_000451	ARHGAP32	Nfu_p_1_001050	Nfu_t_1_001050	Nfu_c_1_001050	ENSLOCG00000004776	ENSG00000134909	ARHGAP32
3.94433e+06	4041539	3.86007e+06	3.50307e+06	4.49342e+06	5.25679e+06	6.00211e+06	5.26861e+06	5045510	5.99222e+06	4041138	3.39132e+06	2.97645e+06	3.46753e+06	3.29822e+06	3.75539e+06	4.02698e+06	4564431	3.96748e+06	4691877	Nfu_p_1_001058	Nfu_g_1_000453	stx1b	Nfu_p_1_001058	Nfu_t_1_001058	Nfu_c_1_001058	ENSLOCG00000002864	ENSG00000099365	STX1B
932469	708495	661601	486843	540703	763228	994603	503493	685707	406392	975644	649924	535698	73829.8	653623	537886	544657	578844	736826	880447	Nfu_p_1_001071	Nfu_g_1_000457	aldocb	Nfu_p_1_001071	Nfu_t_1_001071	Nfu_c_1_001071	ENSLOCG00000006034	NA	NA
#NUM!	#NUM!	#NUM!	#NUM!	#NUM!	#NUM!	#NUM!	#NUM!	#NUM!	#NUM!	#NUM!	#NUM!	#NUM!	#NUM!	#NUM!	#NUM!	#NUM!	#NUM!	#NUM!	#NUM!	Nfu_p_1_001075;Nfu_p_1_001076	Nfu_g_1_000459	rps6kb1b	Nfu_p_1_001075;Nfu_p_1_001076	Nfu_t_1_001075;Nfu_t_1_001076	Nfu_c_1_001075;Nfu_c_1_001076	ENSLOCG00000003823	ENSG00000108443	RPS6KB1
#NUM!	#NUM!	#NUM!	#NUM!	#NUM!	#NUM!	#NUM!	#NUM!	#NUM!	#NUM!	#NUM!	#NUM!	#NUM!	#NUM!	#NUM!	#NUM!	#NUM!	#NUM!	#NUM!	#NUM!	Nfu_p_1_001084;Nfu_p_1_001085	Nfu_g_1_000463	DNER	Nfu_p_1_001085;Nfu_p_1_001084	Nfu_t_1_001085;Nfu_t_1_001084	Nfu_c_1_001085;Nfu_c_1_001084	ENSLOCG00000008223	ENSG00000187957	DNER
529106	449352	509723	532090	527762	492564	444298	535900	590501	550887	518417	649973	613077	563251	600939	582129	657596	659112	644796	603699	Nfu_p_1_001086	Nfu_g_1_000464	snrpa	Nfu_p_1_001086	Nfu_t_1_001086	Nfu_c_1_001086	ENSLOCG00000014661	ENSG00000077312	SNRPA
#NUM!	#NUM!	#NUM!	#NUM!	#NUM!	#NUM!	#NUM!	#NUM!	#NUM!	#NUM!	#NUM!	#NUM!	#NUM!	#NUM!	#NUM!	#NUM!	#NUM!	#NUM!	#NUM!	#NUM!	Nfu_p_1_001096	Nfu_g_1_000469	tlcd1	Nfu_p_1_001096	Nfu_t_1_001096	Nfu_c_1_001096	ENSLOCG00000005834	ENSG00000160606	TLCD1
242266	230559	188304	217974	206061	225940	187706	218904	208598	170255	213479	222277	246586	228370	233786	218038	264945	237535	202740	204273	Nfu_p_1_001100;Nfu_p_1_001101;Nfu_p_1_001102;Nfu_p_1_001103;Nfu_p_1_001104	Nfu_g_1_000472	spg20b	Nfu_p_1_001100;Nfu_p_1_001104;Nfu_p_1_001103;Nfu_p_1_001101;Nfu_p_1_001102	Nfu_t_1_001100;Nfu_t_1_001104;Nfu_t_1_001103;Nfu_t_1_001101;Nfu_t_1_001102	Nfu_c_1_001100;Nfu_c_1_001104;Nfu_c_1_001103;Nfu_c_1_001101;Nfu_c_1_001102	ENSLOCG00000008434	ENSG00000133104	SPG20
92697.9	96951	88330.6	125903	106037	121704	142723	86301.5	89937.2	83286	96369.3	110528	92411.9	82954.3	101432	126053	102669	106789	87647.6	95739.7	Nfu_p_1_001121;Nfu_p_1_001122;Nfu_p_1_001123	Nfu_g_1_000482	ARHGAP35 (1 of 2)	Nfu_p_1_001121;Nfu_p_1_001123;Nfu_p_1_001122	Nfu_t_1_001121;Nfu_t_1_001123;Nfu_t_1_001122	Nfu_c_1_001121;Nfu_c_1_001123;Nfu_c_1_001122	ENSLOCG00000014893	ENSG00000160007	ARHGAP35
#NUM!	#NUM!	#NUM!	#NUM!	#NUM!	#NUM!	#NUM!	#NUM!	#NUM!	#NUM!	#NUM!	#NUM!	#NUM!	#NUM!	#NUM!	#NUM!	#NUM!	#NUM!	#NUM!	#NUM!	Nfu_p_1_001126;Nfu_p_1_001127;Nfu_p_1_001128	Nfu_g_1_000485	CABZ01031627.1	Nfu_p_1_001128;Nfu_p_1_001126;Nfu_p_1_001127	Nfu_t_1_001128;Nfu_t_1_001126;Nfu_t_1_001127	Nfu_c_1_001128;Nfu_c_1_001126;Nfu_c_1_001127	ENSLOCG00000007164	ENSG00000168959	GRM5
59638.7	103750	93496.9	41816.4	58124.5	111798	125650	83405.5	97045.6	81655.2	86901	51231.6	112172	56534.6	82365.4	64578.6	61100.3	89340.3	91588.8	105658	Nfu_p_1_001132	Nfu_g_1_000488	CADM2 (1 of 2)	Nfu_p_1_001132	Nfu_t_1_001132	Nfu_c_1_001132	ENSLOCG00000008983	ENSG00000175161	CADM2
#NUM!	#NUM!	#NUM!	#NUM!	#NUM!	#NUM!	#NUM!	#NUM!	#NUM!	#NUM!	#NUM!	#NUM!	#NUM!	#NUM!	#NUM!	#NUM!	#NUM!	#NUM!	#NUM!	#NUM!	Nfu_p_1_001133;Nfu_p_1_001137;Nfu_p_1_001138	Nfu_g_1_000489	zgc:152873	Nfu_p_1_001137;Nfu_p_1_001133;Nfu_p_1_001138	Nfu_t_1_001137;Nfu_t_1_001133;Nfu_t_1_001138	Nfu_c_1_001137;Nfu_c_1_001133;Nfu_c_1_001138	ENSLOCG00000004458	ENSG00000132361	CLUH
96775	119967	149375	94505.9	114446	153132	95187.7	55866.2	124672	93743.1	126670	121343	123210	120014	200957	127887	165715	72635.1	167492	155158	Nfu_p_1_001139;Nfu_p_1_001140	Nfu_g_1_000490	paf1	Nfu_p_1_001139;Nfu_p_1_001140	Nfu_t_1_001139;Nfu_t_1_001140	Nfu_c_1_001139;Nfu_c_1_001140	ENSLOCG00000014601	ENSG00000006712	PAF1
#NUM!	#NUM!	#NUM!	#NUM!	#NUM!	#NUM!	#NUM!	#NUM!	#NUM!	#NUM!	#NUM!	#NUM!	#NUM!	#NUM!	#NUM!	#NUM!	#NUM!	#NUM!	#NUM!	#NUM!	Nfu_p_1_001149;Nfu_p_1_001152;Nfu_p_1_001153	Nfu_g_1_000493	SPA17	Nfu_p_1_001149;Nfu_p_1_001152;Nfu_p_1_001153	Nfu_t_1_001149;Nfu_t_1_001152;Nfu_t_1_001153	Nfu_c_1_001149;Nfu_c_1_001152;Nfu_c_1_001153	ENSLOCG00000002254	ENSG00000064199	SPA17
882635	826256	606671	681726	792362	683916	775788	838202	794280	730371	865873	941068	848990	993718	936378	990784	1.05293e+06	883396	976855	798634	Nfu_p_1_001150;Nfu_p_1_001151	Nfu_g_1_000493	SPA17	Nfu_p_1_001150;Nfu_p_1_001151	Nfu_t_1_001150;Nfu_t_1_001151	Nfu_c_1_001150;Nfu_c_1_001151	ENSLOCG00000002254	ENSG00000064199	SPA17
211512	199604	207823	186057	257298	228952	172754	204440	234674	176860	194961	292043	227771	269854	228973	275093	272684	267854	234242	250127	Nfu_p_1_001154	Nfu_g_1_000494	TAF15	Nfu_p_1_001154	Nfu_t_1_001154	Nfu_c_1_001154	ENSLOCG00000001615	ENSG00000270647	TAF15
#NUM!	#NUM!	#NUM!	#NUM!	#NUM!	#NUM!	#NUM!	#NUM!	#NUM!	#NUM!	#NUM!	#NUM!	#NUM!	#NUM!	#NUM!	#NUM!	#NUM!	#NUM!	#NUM!	#NUM!	Nfu_p_1_001156;Nfu_p_1_001157;Nfu_p_1_001158;Nfu_p_1_001159;Nfu_p_1_001160;Nfu_p_1_001161	Nfu_g_1_000496	cntn5	Nfu_p_1_001158;Nfu_p_1_001159;Nfu_p_1_001156;Nfu_p_1_001157;Nfu_p_1_001161;Nfu_p_1_001160	Nfu_t_1_001158;Nfu_t_1_001159;Nfu_t_1_001156;Nfu_t_1_001157;Nfu_t_1_001161;Nfu_t_1_001160	Nfu_c_1_001158;Nfu_c_1_001159;Nfu_c_1_001156;Nfu_c_1_001157;Nfu_c_1_001161;Nfu_c_1_001160	ENSLOCG00000005476	ENSG00000149972	CNTN5
#NUM!	#NUM!	#NUM!	#NUM!	#NUM!	#NUM!	#NUM!	#NUM!	#NUM!	#NUM!	#NUM!	#NUM!	#NUM!	#NUM!	#NUM!	#NUM!	#NUM!	#NUM!	#NUM!	#NUM!	Nfu_p_1_001163	Nfu_g_1_000498	mtus2	Nfu_p_1_001163	Nfu_t_1_001163	Nfu_c_1_001163	ENSLOCG00000008924	ENSG00000132938	MTUS2
13606.5	100798	78386.4	12092.1	81121.8	82641.1	74702.9	86175.9	54453.6	39653.6	102521	124447	112166	101697	29987.9	69132.8	90658.4	56180.4	58835.6	28281	Nfu_p_1_001164	Nfu_g_1_000499	FOLH1	Nfu_p_1_001164	Nfu_t_1_001164	Nfu_c_1_001164	ENSLOCG00000007231	ENSG00000086205	FOLH1
532548	608993	624902	558147	673479	636698	746675	603643	653323	580112	1.04893e+06	907427	928664	995827	1.36597e+06	1.01698e+06	975438	1083299	875923	934600	Nfu_p_1_001177	Nfu_g_1_000505	chchd2	Nfu_p_1_001177	Nfu_t_1_001177	Nfu_c_1_001177	ENSLOCG00000006620	ENSG00000250479	CHCHD10
154214	7666.01	236094	8462.87	411443	317223	319542	67079.4	117605	13988.6	189714	314954	180633	319984	141365	226229	258630	297453	169276	209827	Nfu_p_1_001191;Nfu_p_1_001192;Nfu_p_1_001193;Nfu_p_1_001194;Nfu_p_1_001195;Nfu_p_1_001196;Nfu_p_1_001197;Nfu_p_1_001199;Nfu_p_1_001201;Nfu_p_1_001202;Nfu_p_1_001203;Nfu_p_1_001204;Nfu_p_1_001205;Nfu_p_1_001206;Nfu_p_1_001211;Nfu_p_1_001212;Nfu_p_1_001213;Nfu_p_1_001214;Nfu_p_1_001215;Nfu_p_1_001216;Nfu_p_1_001220;Nfu_p_1_001221;Nfu_p_1_001222;Nfu_p_1_001223;Nfu_p_1_001224;Nfu_p_1_001226	Nfu_g_1_000510	picalm	Nfu_p_1_001191;Nfu_p_1_001206;Nfu_p_1_001214;Nfu_p_1_001215;Nfu_p_1_001216;Nfu_p_1_001221;Nfu_p_1_001222;Nfu_p_1_001224;Nfu_p_1_001226;Nfu_p_1_001223;Nfu_p_1_001192;Nfu_p_1_001193;Nfu_p_1_001194;Nfu_p_1_001195;Nfu_p_1_001196;Nfu_p_1_001197;Nfu_p_1_001199;Nfu_p_1_001202;Nfu_p_1_001203;Nfu_p_1_001211;Nfu_p_1_001212;Nfu_p_1_001213;Nfu_p_1_001220;Nfu_p_1_001201;Nfu_p_1_001204;Nfu_p_1_001205	Nfu_t_1_001191;Nfu_t_1_001206;Nfu_t_1_001214;Nfu_t_1_001215;Nfu_t_1_001216;Nfu_t_1_001221;Nfu_t_1_001222;Nfu_t_1_001224;Nfu_t_1_001226;Nfu_t_1_001223;Nfu_t_1_001192;Nfu_t_1_001193;Nfu_t_1_001194;Nfu_t_1_001195;Nfu_t_1_001196;Nfu_t_1_001197;Nfu_t_1_001199;Nfu_t_1_001202;Nfu_t_1_001203;Nfu_t_1_001211;Nfu_t_1_001212;Nfu_t_1_001213;Nfu_t_1_001220;Nfu_t_1_001201;Nfu_t_1_001204;Nfu_t_1_001205	Nfu_c_1_001191;Nfu_c_1_001206;Nfu_c_1_001214;Nfu_c_1_001215;Nfu_c_1_001216;Nfu_c_1_001221;Nfu_c_1_001222;Nfu_c_1_001224;Nfu_c_1_001226;Nfu_c_1_001223;Nfu_c_1_001192;Nfu_c_1_001193;Nfu_c_1_001194;Nfu_c_1_001195;Nfu_c_1_001196;Nfu_c_1_001197;Nfu_c_1_001199;Nfu_c_1_001202;Nfu_c_1_001203;Nfu_c_1_001211;Nfu_c_1_001212;Nfu_c_1_001213;Nfu_c_1_001220;Nfu_c_1_001201;Nfu_c_1_001204;Nfu_c_1_001205	ENSLOCG00000005274	ENSG00000073921	PICALM
4.89074e+07	35533408	40353192	69627488	8.88775e+07	50989824	16817868	51391960	4.74969e+07	39983712	28983190	19396784	34073152	14803789	35700964	10753106	19518420	19727924	25589714	36855156	Nfu_p_1_001240;Nfu_p_1_015219;Nfu_p_1_017377;Nfu_p_1_028301;Nfu_p_1_028382;Nfu_p_1_028488;Nfu_p_1_032806;Nfu_p_1_057732	Nfu_g_1_011784;Nfu_g_1_011732;Nfu_g_1_011709;Nfu_g_1_007177;Nfu_g_1_024745;Nfu_g_1_006296;Nfu_g_1_000516;Nfu_g_1_013624	wu:fe38f03;NA	Nfu_p_1_028488;Nfu_p_1_028382;Nfu_p_1_028301;Nfu_p_1_017377;Nfu_p_1_057732;Nfu_p_1_015219;Nfu_p_1_001240;Nfu_p_1_032806	Nfu_t_1_028488;Nfu_t_1_028382;Nfu_t_1_028301;Nfu_t_1_017377;Nfu_t_1_057732;Nfu_t_1_015219;Nfu_t_1_001240;Nfu_t_1_032806	Nfu_c_1_028488;Nfu_c_1_028382;Nfu_c_1_028301;Nfu_c_1_017377;Nfu_c_1_057732;Nfu_c_1_015219;Nfu_c_1_001240;Nfu_c_1_032806	ENSLOCG00000017741	NA	NA
200435	308255	219679	228569	314957	236450	237497	281624	242994	352115	485977	473975	814498	749052	856483	750355	601986	599254	634136	293361	Nfu_p_1_001250;Nfu_p_1_001251	Nfu_g_1_000519	hspa8l	Nfu_p_1_001250;Nfu_p_1_001251	Nfu_t_1_001250;Nfu_t_1_001251	Nfu_c_1_001250;Nfu_c_1_001251	ENSLOCG00000002736	ENSG00000173110	HSPA6
296076	389710	365053	404600	450727	420825	401058	460561	380614	475058	366951	381147	417778	448671	442816	353184	456496	441744	380416	355688	Nfu_p_1_001255	Nfu_g_1_000521	pvrl1a	Nfu_p_1_001255	Nfu_t_1_001255	Nfu_c_1_001255	ENSLOCG00000005852	ENSG00000110400	NECTIN1
3301655	3.42815e+06	3325670	3.28117e+06	3.69093e+06	2.95532e+06	4.05918e+06	3.42987e+06	2601905	2529271	4.07403e+06	4.46953e+06	3811734	3522816	4.82201e+06	3764370	3.24617e+06	3.41483e+06	3.4796e+06	3078135	Nfu_p_1_001259	Nfu_g_1_000525	txndc17	Nfu_p_1_001259	Nfu_t_1_001259	Nfu_c_1_001259	ENSLOCG00000006280	ENSG00000129235	TXNDC17
335914	244841	188630	325510	248619	268422	200441	241712	211330	275172	183438	196828	164492	158480	170294	201194	187712	198319	177271	189107	Nfu_p_1_001265	Nfu_g_1_000529	slc8a2b	Nfu_p_1_001265	Nfu_t_1_001265	Nfu_c_1_001265	ENSLOCG00000014049	ENSG00000100678	SLC8A3
122897	120099	116388	88573.7	1.0871e+06	378382	826790	190868	181424	143914	136961	109402	146706	115738	155303	915777	99816.4	123945	200395	134748	Nfu_p_1_001266	Nfu_g_1_000530	NDUFC2	Nfu_p_1_001266	Nfu_t_1_001266	Nfu_c_1_001266	NA	NA	NA
#NUM!	#NUM!	#NUM!	#NUM!	#NUM!	#NUM!	#NUM!	#NUM!	#NUM!	#NUM!	#NUM!	#NUM!	#NUM!	#NUM!	#NUM!	#NUM!	#NUM!	#NUM!	#NUM!	#NUM!	Nfu_p_1_001275;Nfu_p_1_001276;Nfu_p_1_001277;Nfu_p_1_001278;Nfu_p_1_001279;Nfu_p_1_001280	Nfu_g_1_000534	C18H19orf47	Nfu_p_1_001275;Nfu_p_1_001276;Nfu_p_1_001277;Nfu_p_1_001278;Nfu_p_1_001279;Nfu_p_1_001280	Nfu_t_1_001275;Nfu_t_1_001276;Nfu_t_1_001277;Nfu_t_1_001278;Nfu_t_1_001279;Nfu_t_1_001280	Nfu_c_1_001275;Nfu_c_1_001276;Nfu_c_1_001277;Nfu_c_1_001278;Nfu_c_1_001279;Nfu_c_1_001280	ENSLOCG00000014629	ENSG00000160392	C19orf47
211612	326428	329411	304541	252116	318920	322862	303252	364897	309183	248874	265017	336048	260222	193438	289383	367132	301941	298787	243055	Nfu_p_1_001307	Nfu_g_1_000539	EIF3K	Nfu_p_1_001307	Nfu_t_1_001307	Nfu_c_1_001307	ENSLOCG00000014336	ENSG00000178982	EIF3K
134424	138911	97046.6	107268	108732	123854	214547	105426	124068	92227.2	96762.4	113515	141288	116450	166080	151980	102733	116671	137262	119240	Nfu_p_1_001308;Nfu_p_1_001309;Nfu_p_1_001310;Nfu_p_1_001311	Nfu_g_1_000540	POR (2 of 2)	Nfu_p_1_001309;Nfu_p_1_001308;Nfu_p_1_001310;Nfu_p_1_001311	Nfu_t_1_001309;Nfu_t_1_001308;Nfu_t_1_001310;Nfu_t_1_001311	Nfu_c_1_001309;Nfu_c_1_001308;Nfu_c_1_001310;Nfu_c_1_001311	ENSLOCG00000001640	ENSG00000127948	POR
158779	150916	155181	193046	157033	171036	209134	186221	159821	142034	211338	142457	172060	176317	164793	151216	170065	182382	190916	183286	Nfu_p_1_001313	Nfu_g_1_000541	napa	Nfu_p_1_001313	Nfu_t_1_001313	Nfu_c_1_001313	ENSLOCG00000014212	ENSG00000105402	NAPA
121040	98693.2	121485	111348	100177	126030	148461	102149	93991.2	95335	71024.8	116409	86880.9	75502	72270.3	135192	67403.9	104913	71713.7	72718.8	Nfu_p_1_001314;Nfu_p_1_001315;Nfu_p_1_001316	Nfu_g_1_000542	dhrs11a	Nfu_p_1_001314;Nfu_p_1_001316;Nfu_p_1_001315	Nfu_t_1_001314;Nfu_t_1_001316;Nfu_t_1_001315	Nfu_c_1_001314;Nfu_c_1_001316;Nfu_c_1_001315	ENSLOCG00000003224	ENSG00000278535	DHRS11
#NUM!	#NUM!	#NUM!	#NUM!	#NUM!	#NUM!	#NUM!	#NUM!	#NUM!	#NUM!	#NUM!	#NUM!	#NUM!	#NUM!	#NUM!	#NUM!	#NUM!	#NUM!	#NUM!	#NUM!	Nfu_p_1_001317;Nfu_p_1_001318;Nfu_p_1_001319	Nfu_g_1_000543	trappc6bl	Nfu_p_1_001319;Nfu_p_1_001318;Nfu_p_1_001317	Nfu_t_1_001319;Nfu_t_1_001318;Nfu_t_1_001317	Nfu_c_1_001319;Nfu_c_1_001318;Nfu_c_1_001317	ENSLOCG00000014595	ENSG00000007255	TRAPPC6A
#NUM!	#NUM!	#NUM!	#NUM!	#NUM!	#NUM!	#NUM!	#NUM!	#NUM!	#NUM!	#NUM!	#NUM!	#NUM!	#NUM!	#NUM!	#NUM!	#NUM!	#NUM!	#NUM!	#NUM!	Nfu_p_1_001327;Nfu_p_1_001328;Nfu_p_1_001329	Nfu_g_1_000546	robo1	Nfu_p_1_001327;Nfu_p_1_001328;Nfu_p_1_001329	Nfu_t_1_001327;Nfu_t_1_001328;Nfu_t_1_001329	Nfu_c_1_001327;Nfu_c_1_001328;Nfu_c_1_001329	ENSLOCG00000009515	ENSG00000169855	ROBO1
#NUM!	#NUM!	#NUM!	#NUM!	#NUM!	#NUM!	#NUM!	#NUM!	#NUM!	#NUM!	#NUM!	#NUM!	#NUM!	#NUM!	#NUM!	#NUM!	#NUM!	#NUM!	#NUM!	#NUM!	Nfu_p_1_001333;Nfu_p_1_001336	Nfu_g_1_000549	srsf1b	Nfu_p_1_001333;Nfu_p_1_001336	Nfu_t_1_001333;Nfu_t_1_001336	Nfu_c_1_001333;Nfu_c_1_001336	ENSLOCG00000005994	ENSG00000136450	SRSF1
454207	469082	438764	391865	348467	377480	459555	419508	395332	513735	574463	294775	333266	322227	265105	302018	294787	360174	339659	478051	Nfu_p_1_001350	Nfu_g_1_000555	bckdha	Nfu_p_1_001350	Nfu_t_1_001350	Nfu_c_1_001350	ENSLOCG00000014217	ENSG00000248098	BCKDHA
129373	175833	172178	155855	143391	161928	158320	174181	172092	157208	148120	165989	178132	164982	138452	157847	168467	147857	158464	174693	Nfu_p_1_001353	Nfu_g_1_000557	kpna4	Nfu_p_1_001353	Nfu_t_1_001353	Nfu_c_1_001353	ENSLOCG00000003608	ENSG00000186432	KPNA4
#NUM!	#NUM!	#NUM!	#NUM!	#NUM!	#NUM!	#NUM!	#NUM!	#NUM!	#NUM!	#NUM!	#NUM!	#NUM!	#NUM!	#NUM!	#NUM!	#NUM!	#NUM!	#NUM!	#NUM!	Nfu_p_1_001358	Nfu_g_1_000562	dyrk1ab	Nfu_p_1_001358	Nfu_t_1_001358	Nfu_c_1_001358	ENSLOCG00000004953	ENSG00000157540	DYRK1A
117047	157507	119636	110981	101311	140673	136157	139199	111667	110418	135799	147279	131884	119187	86275.7	136722	147150	164154	137014	99834.6	Nfu_p_1_001367	Nfu_g_1_000567	GBE1 (1 of 2)	Nfu_p_1_001367	Nfu_t_1_001367	Nfu_c_1_001367	ENSLOCG00000008974	ENSG00000114480	GBE1
#NUM!	#NUM!	#NUM!	#NUM!	#NUM!	#NUM!	#NUM!	#NUM!	#NUM!	#NUM!	#NUM!	#NUM!	#NUM!	#NUM!	#NUM!	#NUM!	#NUM!	#NUM!	#NUM!	#NUM!	Nfu_p_1_001388	Nfu_g_1_000578	nmd3	Nfu_p_1_001388	Nfu_t_1_001388	Nfu_c_1_001388	ENSLOCG00000003561	ENSG00000169251	NMD3
#NUM!	#NUM!	#NUM!	#NUM!	#NUM!	#NUM!	#NUM!	#NUM!	#NUM!	#NUM!	#NUM!	#NUM!	#NUM!	#NUM!	#NUM!	#NUM!	#NUM!	#NUM!	#NUM!	#NUM!	Nfu_p_1_001413;Nfu_p_1_001414;Nfu_p_1_001415;Nfu_p_1_001416;Nfu_p_1_001417;Nfu_p_1_041382;Nfu_p_1_041383;Nfu_p_1_041384;Nfu_p_1_041385;Nfu_p_1_041386;Nfu_p_1_041387	Nfu_g_1_000586;Nfu_g_1_017307	robo2;robo3	Nfu_p_1_001413;Nfu_p_1_001414;Nfu_p_1_001415;Nfu_p_1_001416;Nfu_p_1_001417;Nfu_p_1_041383;Nfu_p_1_041387;Nfu_p_1_041385;Nfu_p_1_041382;Nfu_p_1_041386;Nfu_p_1_041384	Nfu_t_1_001413;Nfu_t_1_001414;Nfu_t_1_001415;Nfu_t_1_001416;Nfu_t_1_001417;Nfu_t_1_041383;Nfu_t_1_041387;Nfu_t_1_041385;Nfu_t_1_041382;Nfu_t_1_041386;Nfu_t_1_041384	Nfu_c_1_001413;Nfu_c_1_001414;Nfu_c_1_001415;Nfu_c_1_001416;Nfu_c_1_001417;Nfu_c_1_041383;Nfu_c_1_041387;Nfu_c_1_041385;Nfu_c_1_041382;Nfu_c_1_041386;Nfu_c_1_041384	ENSLOCG00000009460;ENSLOCG00000005170	ENSG00000185008;ENSG00000154134	ROBO2;ROBO3
97770.9	147596	106522	124748	122391	170573	175207	129013	114873	138572	85319.9	112636	162394	106453	130935	109950	129709	109098	133718	152511	Nfu_p_1_001427	Nfu_g_1_000593	DIABLO (1 of 2)	Nfu_p_1_001427	Nfu_t_1_001427	Nfu_c_1_001427	ENSLOCG00000009376	ENSG00000184047	DIABLO
80614.9	40080.4	43599.5	95237.4	37578	36950.6	16610.7	41778.1	48036	54245.7	51930.3	48680.3	42810.6	32474.5	32281.2	33931.8	31905.9	37253.1	27359.9	36625.2	Nfu_p_1_001428;Nfu_p_1_001429;Nfu_p_1_001430;Nfu_p_1_001431;Nfu_p_1_001432;Nfu_p_1_001433;Nfu_p_1_001434;Nfu_p_1_001435	Nfu_g_1_000594	postnb	Nfu_p_1_001431;Nfu_p_1_001432;Nfu_p_1_001433;Nfu_p_1_001434;Nfu_p_1_001428;Nfu_p_1_001429;Nfu_p_1_001430;Nfu_p_1_001435	Nfu_t_1_001431;Nfu_t_1_001432;Nfu_t_1_001433;Nfu_t_1_001434;Nfu_t_1_001428;Nfu_t_1_001429;Nfu_t_1_001430;Nfu_t_1_001435	Nfu_c_1_001431;Nfu_c_1_001432;Nfu_c_1_001433;Nfu_c_1_001434;Nfu_c_1_001428;Nfu_c_1_001429;Nfu_c_1_001430;Nfu_c_1_001435	ENSLOCG00000008539	ENSG00000133110	POSTN
105806	90685.3	94937.6	112642	96626.3	111704	143821	112945	119166	96035.1	112335	91804.3	118204	104913	118477	112629	107676	129331	122152	115130	Nfu_p_1_001436	Nfu_g_1_000595	cul3a	Nfu_p_1_001436	Nfu_t_1_001436	Nfu_c_1_001436	ENSLOCG00000003963	ENSG00000036257	CUL3
18224.6	22964.3	13213.7	8131.62	13577.9	16979.1	31197.5	24260.3	25863.8	9147.77	19077.3	12230.6	6849.89	17627.8	28923.3	25815	15529.4	13723	6153.11	14562.5	Nfu_p_1_001441;Nfu_p_1_001442;Nfu_p_1_001443;Nfu_p_1_001444	Nfu_g_1_000598	thyn1	Nfu_p_1_001441;Nfu_p_1_001442;Nfu_p_1_001444;Nfu_p_1_001443	Nfu_t_1_001441;Nfu_t_1_001442;Nfu_t_1_001444;Nfu_t_1_001443	Nfu_c_1_001441;Nfu_c_1_001442;Nfu_c_1_001444;Nfu_c_1_001443	ENSLOCG00000005023	ENSG00000151500	THYN1
174922	188546	158190	78842.6	207749	222114	182673	184928	155661	43109.5	203932	203174	168960	188214	279414	213877	182256	213477	176437	138535	Nfu_p_1_001447	Nfu_g_1_000600	dckl1b	Nfu_p_1_001447	Nfu_t_1_001447	Nfu_c_1_001447	ENSLOCG00000008398	NA	NA
181822	71412.7	147905	182531	70880.6	178782	111976	18359.7	147044	177010	112202	147708	46370.3	147882	183517	160003	79360.9	141827	177140	160222	Nfu_p_1_001456	Nfu_g_1_000603	agfg1a	Nfu_p_1_001456	Nfu_t_1_001456	Nfu_c_1_001456	ENSLOCG00000009658	ENSG00000173744	AGFG1
#NUM!	#NUM!	#NUM!	#NUM!	#NUM!	#NUM!	#NUM!	#NUM!	#NUM!	#NUM!	#NUM!	#NUM!	#NUM!	#NUM!	#NUM!	#NUM!	#NUM!	#NUM!	#NUM!	#NUM!	Nfu_p_1_001465	Nfu_g_1_000609	LAMTOR1	Nfu_p_1_001465	Nfu_t_1_001465	Nfu_c_1_001465	ENSLOCG00000007824	ENSG00000149357	LAMTOR1
50666.7	50619.1	33448.4	69809.9	48692.1	46367.3	60416.5	39831.4	49046.8	42109.9	29674.4	50095.7	44924	55353.9	55478	58111.8	33750	44475.7	49126.3	21508.2	Nfu_p_1_001469;Nfu_p_1_001470;Nfu_p_1_001471;Nfu_p_1_001472;Nfu_p_1_001473;Nfu_p_1_001474	Nfu_g_1_000611	wu:fk08b02	Nfu_p_1_001474;Nfu_p_1_001471;Nfu_p_1_001472;Nfu_p_1_001470;Nfu_p_1_001473;Nfu_p_1_001469	Nfu_t_1_001474;Nfu_t_1_001471;Nfu_t_1_001472;Nfu_t_1_001470;Nfu_t_1_001473;Nfu_t_1_001469	Nfu_c_1_001474;Nfu_c_1_001471;Nfu_c_1_001472;Nfu_c_1_001470;Nfu_c_1_001473;Nfu_c_1_001469	ENSLOCG00000006245	ENSG00000091622	PITPNM3
485556	543318	640843	643175	755716	622533	648077	578827	551435	521728	599637	645512	648498	724354	611355	539082	620943	695307	712321	459929	Nfu_p_1_001475	Nfu_g_1_000612	MAP6 (2 of 2)	Nfu_p_1_001475	Nfu_t_1_001475	Nfu_c_1_001475	ENSLOCG00000004684	ENSG00000171533	MAP6
1.85442e+06	1.62696e+06	1625342	1.90027e+06	2.24251e+06	1.77178e+06	1.42717e+06	1.86901e+06	1.53032e+06	2559528	2475836	2.62421e+06	1781514	2.30411e+06	1.91958e+06	2484607	2.55789e+06	1.9793e+06	2048950	2.11437e+06	Nfu_p_1_001505	Nfu_g_1_000630	pcp4b	Nfu_p_1_001505	Nfu_t_1_001505	Nfu_c_1_001505	ENSLOCG00000001548	ENSG00000183036	PCP4
36889.5	28313.5	33872.8	35222.9	30845.1	30966.8	32914	24826.4	35768.6	32392.2	28412	27318	30486.1	28804	26558.3	28400.5	28003	30845.2	30569.9	29294.3	Nfu_p_1_001506;Nfu_p_1_001507;Nfu_p_1_001508;Nfu_p_1_001509	Nfu_g_1_000631	trip12	Nfu_p_1_001506;Nfu_p_1_001508;Nfu_p_1_001507;Nfu_p_1_001509	Nfu_t_1_001506;Nfu_t_1_001508;Nfu_t_1_001507;Nfu_t_1_001509	Nfu_c_1_001506;Nfu_c_1_001508;Nfu_c_1_001507;Nfu_c_1_001509	ENSLOCG00000008188	ENSG00000153827	TRIP12
#NUM!	#NUM!	#NUM!	#NUM!	#NUM!	#NUM!	#NUM!	#NUM!	#NUM!	#NUM!	#NUM!	#NUM!	#NUM!	#NUM!	#NUM!	#NUM!	#NUM!	#NUM!	#NUM!	#NUM!	Nfu_p_1_001516	Nfu_g_1_000634	ube4a	Nfu_p_1_001516	Nfu_t_1_001516	Nfu_c_1_001516	ENSLOCG00000003975	ENSG00000110344	UBE4A
33861.1	77478.1	126527	92454.7	67218.6	78130	62555.6	92343	104118	104119	105997	77414.5	75366.8	74999.2	68698.1	97996.7	100036	103718	91242.8	80394.9	Nfu_p_1_001518;Nfu_p_1_001519	Nfu_g_1_000636	SH2B2	Nfu_p_1_001518;Nfu_p_1_001519	Nfu_t_1_001518;Nfu_t_1_001519	Nfu_c_1_001518;Nfu_c_1_001519	ENSLOCG00000001510	ENSG00000160999	SH2B2
#NUM!	#NUM!	#NUM!	#NUM!	#NUM!	#NUM!	#NUM!	#NUM!	#NUM!	#NUM!	#NUM!	#NUM!	#NUM!	#NUM!	#NUM!	#NUM!	#NUM!	#NUM!	#NUM!	#NUM!	Nfu_p_1_001535;Nfu_p_1_001536;Nfu_p_1_001537	Nfu_g_1_000642	plch1	Nfu_p_1_001535;Nfu_p_1_001536;Nfu_p_1_001537	Nfu_t_1_001535;Nfu_t_1_001536;Nfu_t_1_001537	Nfu_c_1_001535;Nfu_c_1_001536;Nfu_c_1_001537	ENSLOCG00000003130	ENSG00000114805	PLCH1
#NUM!	#NUM!	#NUM!	#NUM!	#NUM!	#NUM!	#NUM!	#NUM!	#NUM!	#NUM!	#NUM!	#NUM!	#NUM!	#NUM!	#NUM!	#NUM!	#NUM!	#NUM!	#NUM!	#NUM!	Nfu_p_1_001540	Nfu_g_1_000644	ARHGEF17	Nfu_p_1_001540	Nfu_t_1_001540	Nfu_c_1_001540	ENSLOCG00000006306	ENSG00000110237	ARHGEF17
#NUM!	#NUM!	#NUM!	#NUM!	#NUM!	#NUM!	#NUM!	#NUM!	#NUM!	#NUM!	#NUM!	#NUM!	#NUM!	#NUM!	#NUM!	#NUM!	#NUM!	#NUM!	#NUM!	#NUM!	Nfu_p_1_001543	Nfu_g_1_000645	ncam1b	Nfu_p_1_001543	Nfu_t_1_001543	Nfu_c_1_001543	ENSLOCG00000004658	ENSG00000149294	NCAM1
#NUM!	#NUM!	#NUM!	#NUM!	#NUM!	#NUM!	#NUM!	#NUM!	#NUM!	#NUM!	#NUM!	#NUM!	#NUM!	#NUM!	#NUM!	#NUM!	#NUM!	#NUM!	#NUM!	#NUM!	Nfu_p_1_001594;Nfu_p_1_001595	Nfu_g_1_000651	clptm1	Nfu_p_1_001594;Nfu_p_1_001595	Nfu_t_1_001594;Nfu_t_1_001595	Nfu_c_1_001594;Nfu_c_1_001595	ENSLOCG00000014846	ENSG00000104853	CLPTM1
367319	549719	648438	303957	410930	401070	362073	444888	507717	501135	498379	354097	474661	457789	386453	416601	590062	550263	435703	389544	Nfu_p_1_001602;Nfu_p_1_001603;Nfu_p_1_001604;Nfu_p_1_001605;Nfu_p_1_001606	Nfu_g_1_000653	alcamb	Nfu_p_1_001603;Nfu_p_1_001605;Nfu_p_1_001606;Nfu_p_1_001602;Nfu_p_1_001604	Nfu_t_1_001603;Nfu_t_1_001605;Nfu_t_1_001606;Nfu_t_1_001602;Nfu_t_1_001604	Nfu_c_1_001603;Nfu_c_1_001605;Nfu_c_1_001606;Nfu_c_1_001602;Nfu_c_1_001604	ENSLOCG00000005203	ENSG00000170017	ALCAM
601090	440089	449096	565376	476317	514624	681133	409147	446250	367975	431972	440671	414341	451022	431844	420250	400125	553937	454848	540284	Nfu_p_1_001613	Nfu_g_1_000659	ppp2r1a	Nfu_p_1_001613	Nfu_t_1_001613	Nfu_c_1_001613	ENSLOCG00000001319	ENSG00000137713	PPP2R1B
244155	344700	334653	245784	242565	247543	242020	355599	361971	263070	321961	225155	307649	260909	166483	219672	293362	264723	330181	320271	Nfu_p_1_001618	Nfu_g_1_000662	rab30	Nfu_p_1_001618	Nfu_t_1_001618	Nfu_c_1_001618	ENSLOCG00000005884	ENSG00000137502	RAB30
#NUM!	#NUM!	#NUM!	#NUM!	#NUM!	#NUM!	#NUM!	#NUM!	#NUM!	#NUM!	#NUM!	#NUM!	#NUM!	#NUM!	#NUM!	#NUM!	#NUM!	#NUM!	#NUM!	#NUM!	Nfu_p_1_001623;Nfu_p_1_001624;Nfu_p_1_001625;Nfu_p_1_001626;Nfu_p_1_001627;Nfu_p_1_001628;Nfu_p_1_001629;Nfu_p_1_001630;Nfu_p_1_001631;Nfu_p_1_001632	Nfu_g_1_000666	aplp2	Nfu_p_1_001623;Nfu_p_1_001624;Nfu_p_1_001625;Nfu_p_1_001626;Nfu_p_1_001627;Nfu_p_1_001628;Nfu_p_1_001629;Nfu_p_1_001630;Nfu_p_1_001631;Nfu_p_1_001632	Nfu_t_1_001623;Nfu_t_1_001624;Nfu_t_1_001625;Nfu_t_1_001626;Nfu_t_1_001627;Nfu_t_1_001628;Nfu_t_1_001629;Nfu_t_1_001630;Nfu_t_1_001631;Nfu_t_1_001632	Nfu_c_1_001623;Nfu_c_1_001624;Nfu_c_1_001625;Nfu_c_1_001626;Nfu_c_1_001627;Nfu_c_1_001628;Nfu_c_1_001629;Nfu_c_1_001630;Nfu_c_1_001631;Nfu_c_1_001632	ENSLOCG00000001018	ENSG00000084234	APLP2
179330	167428	181078	174399	196446	185825	119727	154048	193903	141161	168836	179097	207412	191915	165153	230005	162207	201462	226169	217520	Nfu_p_1_001637	Nfu_g_1_000668	tp53rk	Nfu_p_1_001637	Nfu_t_1_001637	Nfu_c_1_001637	ENSLOCG00000002129	ENSG00000172315	TP53RK
94469.9	90200.8	108667	36310.9	97744.9	94926.5	141553	103356	93849.9	65469.6	83786.3	117527	100880	116263	116339	81132.5	108933	106488	105234	106150	Nfu_p_1_001655	Nfu_g_1_000681	ttc9b	Nfu_p_1_001655	Nfu_t_1_001655	Nfu_c_1_001655	ENSLOCG00000014626	ENSG00000174521	TTC9B
#NUM!	#NUM!	#NUM!	#NUM!	#NUM!	#NUM!	#NUM!	#NUM!	#NUM!	#NUM!	#NUM!	#NUM!	#NUM!	#NUM!	#NUM!	#NUM!	#NUM!	#NUM!	#NUM!	#NUM!	Nfu_p_1_001663	Nfu_g_1_000685	robo2	Nfu_p_1_001663	Nfu_t_1_001663	Nfu_c_1_001663	ENSLOCG00000009460	ENSG00000185008	ROBO2
110677	100223	104374	32380	105880	86210	84018.4	94441.6	101892	28021.7	86878.9	109059	131889	122690	124123	125511	97194.6	107028	113874	103971	Nfu_p_1_001664	Nfu_g_1_000686	dixdc1a	Nfu_p_1_001664	Nfu_t_1_001664	Nfu_c_1_001664	ENSLOCG00000001475	ENSG00000150764	DIXDC1
1.58477e+06	1.50378e+06	1.58625e+06	1390433	963031	1.00403e+06	1.01362e+06	1.25345e+06	978810	1.64198e+06	1016106	1.06218e+06	1118752	1.08939e+06	787884	1.05807e+06	1.07191e+06	983474	956534	1.69977e+06	Nfu_p_1_001665	Nfu_g_1_000687	ywhag2	Nfu_p_1_001665	Nfu_t_1_001665	Nfu_c_1_001665	ENSLOCG00000002919	ENSG00000170027	YWHAG
292247	312661	295398	286199	237200	267598	282237	277233	313431	289524	276909	279329	311506	310292	316416	286412	311355	318784	328495	336611	Nfu_p_1_001666	Nfu_g_1_000688	glod4	Nfu_p_1_001666	Nfu_t_1_001666	Nfu_c_1_001666	ENSLOCG00000006096	ENSG00000167699	GLOD4
#NUM!	#NUM!	#NUM!	#NUM!	#NUM!	#NUM!	#NUM!	#NUM!	#NUM!	#NUM!	#NUM!	#NUM!	#NUM!	#NUM!	#NUM!	#NUM!	#NUM!	#NUM!	#NUM!	#NUM!	Nfu_p_1_001673	Nfu_g_1_000693	ctsc	Nfu_p_1_001673	Nfu_t_1_001673	Nfu_c_1_001673	ENSLOCG00000007149	ENSG00000109861	CTSC
#NUM!	#NUM!	#NUM!	#NUM!	#NUM!	#NUM!	#NUM!	#NUM!	#NUM!	#NUM!	#NUM!	#NUM!	#NUM!	#NUM!	#NUM!	#NUM!	#NUM!	#NUM!	#NUM!	#NUM!	Nfu_p_1_001689	Nfu_g_1_000702	BX571762.1	Nfu_p_1_001689	Nfu_t_1_001689	Nfu_c_1_001689	ENSLOCG00000001200	ENSG00000175155	YPEL2
#NUM!	#NUM!	#NUM!	#NUM!	#NUM!	#NUM!	#NUM!	#NUM!	#NUM!	#NUM!	#NUM!	#NUM!	#NUM!	#NUM!	#NUM!	#NUM!	#NUM!	#NUM!	#NUM!	#NUM!	Nfu_p_1_001695;Nfu_p_1_001696;Nfu_p_1_001697;Nfu_p_1_001698;Nfu_p_1_001699;Nfu_p_1_001700;Nfu_p_1_001701;Nfu_p_1_001702;Nfu_p_1_001703;Nfu_p_1_001704;Nfu_p_1_001705;Nfu_p_1_001706;Nfu_p_1_001709;Nfu_p_1_001711;Nfu_p_1_001715	Nfu_g_1_000707	SYNRG	Nfu_p_1_001709;Nfu_p_1_001697;Nfu_p_1_001703;Nfu_p_1_001704;Nfu_p_1_001700;Nfu_p_1_001711;Nfu_p_1_001715;Nfu_p_1_001695;Nfu_p_1_001696;Nfu_p_1_001699;Nfu_p_1_001701;Nfu_p_1_001706;Nfu_p_1_001698;Nfu_p_1_001702;Nfu_p_1_001705	Nfu_t_1_001709;Nfu_t_1_001697;Nfu_t_1_001703;Nfu_t_1_001704;Nfu_t_1_001700;Nfu_t_1_001711;Nfu_t_1_001715;Nfu_t_1_001695;Nfu_t_1_001696;Nfu_t_1_001699;Nfu_t_1_001701;Nfu_t_1_001706;Nfu_t_1_001698;Nfu_t_1_001702;Nfu_t_1_001705	Nfu_c_1_001709;Nfu_c_1_001697;Nfu_c_1_001703;Nfu_c_1_001704;Nfu_c_1_001700;Nfu_c_1_001711;Nfu_c_1_001715;Nfu_c_1_001695;Nfu_c_1_001696;Nfu_c_1_001699;Nfu_c_1_001701;Nfu_c_1_001706;Nfu_c_1_001698;Nfu_c_1_001702;Nfu_c_1_001705	ENSLOCG00000005903	ENSG00000275066	SYNRG
7631.15	14463	13042.3	12073.2	3354.91	18455.8	4676.77	9847.74	10403.8	7926	14413.1	33808.5	17395.3	7414.44	34340.2	1447.68	35998	3169.23	19204.3	21406.2	Nfu_p_1_001722;Nfu_p_1_001723;Nfu_p_1_001724;Nfu_p_1_001725;Nfu_p_1_001726;Nfu_p_1_001727;Nfu_p_1_001728;Nfu_p_1_001729;Nfu_p_1_001730;Nfu_p_1_001731	Nfu_g_1_000708	MCAM (1 of 3)	Nfu_p_1_001722;Nfu_p_1_001723;Nfu_p_1_001725;Nfu_p_1_001726;Nfu_p_1_001728;Nfu_p_1_001729;Nfu_p_1_001731;Nfu_p_1_001724;Nfu_p_1_001727;Nfu_p_1_001730	Nfu_t_1_001722;Nfu_t_1_001723;Nfu_t_1_001725;Nfu_t_1_001726;Nfu_t_1_001728;Nfu_t_1_001729;Nfu_t_1_001731;Nfu_t_1_001724;Nfu_t_1_001727;Nfu_t_1_001730	Nfu_c_1_001722;Nfu_c_1_001723;Nfu_c_1_001725;Nfu_c_1_001726;Nfu_c_1_001728;Nfu_c_1_001729;Nfu_c_1_001731;Nfu_c_1_001724;Nfu_c_1_001727;Nfu_c_1_001730	ENSLOCG00000003395	ENSG00000076706	MCAM
#NUM!	#NUM!	#NUM!	#NUM!	#NUM!	#NUM!	#NUM!	#NUM!	#NUM!	#NUM!	#NUM!	#NUM!	#NUM!	#NUM!	#NUM!	#NUM!	#NUM!	#NUM!	#NUM!	#NUM!	Nfu_p_1_001765	Nfu_g_1_000714	actn1	Nfu_p_1_001765	Nfu_t_1_001765	Nfu_c_1_001765	ENSLOCG00000014057	ENSG00000072110	ACTN1
#NUM!	#NUM!	#NUM!	#NUM!	#NUM!	#NUM!	#NUM!	#NUM!	#NUM!	#NUM!	#NUM!	#NUM!	#NUM!	#NUM!	#NUM!	#NUM!	#NUM!	#NUM!	#NUM!	#NUM!	Nfu_p_1_001779	Nfu_g_1_000721	gria4a	Nfu_p_1_001779	Nfu_t_1_001779	Nfu_c_1_001779	ENSLOCG00000006993	ENSG00000152578	GRIA4
21977.6	15298.9	12592	14294.7	12530.9	17607.8	20716.5	12426.6	13982.6	5675.9	11635.8	10807	10004.5	13664.5	22211.4	11624.7	11395.6	14275.6	18192.5	13721.6	Nfu_p_1_001784	Nfu_g_1_000724	strn4	Nfu_p_1_001784	Nfu_t_1_001784	Nfu_c_1_001784	ENSLOCG00000014921	ENSG00000090372	STRN4
277082	275533	275146	216317	239833	237581	273913	282202	273054	251849	277320	268203	250432	239857	204545	258251	242431	261436	270612	245974	Nfu_p_1_001789	Nfu_g_1_000726	vps26bl	Nfu_p_1_001789	Nfu_t_1_001789	Nfu_c_1_001789	ENSLOCG00000004995	ENSG00000151502	VPS26B
212112	176497	107443	179546	152118	190262	132712	101542	176660	269191	170561	190803	165081	133955	239457	132611	193337	137040	138348	139328	Nfu_p_1_001794;Nfu_p_1_001795	Nfu_g_1_000730	gfm1	Nfu_p_1_001794;Nfu_p_1_001795	Nfu_t_1_001794;Nfu_t_1_001795	Nfu_c_1_001794;Nfu_c_1_001795	ENSLOCG00000003778	ENSG00000168827	GFM1
27843.1	25060.8	27076.2	33785.6	22198.8	25720.4	22766.7	28466.8	26229	35213.4	29884.7	32630.4	29253	25742.3	26442.3	24945.7	26643.2	28420.7	29055.3	28454.6	Nfu_p_1_001804	Nfu_g_1_000733	arfip2a	Nfu_p_1_001804	Nfu_t_1_001804	Nfu_c_1_001804	ENSLOCG00000008659	ENSG00000132254	ARFIP2
63231.8	75549.7	219526	166144	683545	199517	145241	245514	92509.6	58336.2	96725.4	259925	139458	206567	211760	195315	76280.1	253103	221903	231480	Nfu_p_1_001808;Nfu_p_1_011598;Nfu_p_1_011599;Nfu_p_1_011600;Nfu_p_1_011601;Nfu_p_1_011602;Nfu_p_1_011603;Nfu_p_1_011604;Nfu_p_1_021073;Nfu_p_1_042151;Nfu_p_1_042152;Nfu_p_1_049037	Nfu_g_1_004766;Nfu_g_1_000735;Nfu_g_1_008682;Nfu_g_1_020485;Nfu_g_1_017619	mbnl3;mbnl2	Nfu_p_1_011602;Nfu_p_1_011603;Nfu_p_1_011598;Nfu_p_1_011599;Nfu_p_1_011600;Nfu_p_1_011601;Nfu_p_1_011604;Nfu_p_1_001808;Nfu_p_1_021073;Nfu_p_1_049037;Nfu_p_1_042152;Nfu_p_1_042151	Nfu_t_1_011602;Nfu_t_1_011603;Nfu_t_1_011598;Nfu_t_1_011599;Nfu_t_1_011600;Nfu_t_1_011601;Nfu_t_1_011604;Nfu_t_1_001808;Nfu_t_1_021073;Nfu_t_1_049037;Nfu_t_1_042152;Nfu_t_1_042151	Nfu_c_1_011602;Nfu_c_1_011603;Nfu_c_1_011598;Nfu_c_1_011599;Nfu_c_1_011600;Nfu_c_1_011601;Nfu_c_1_011604;Nfu_c_1_001808;Nfu_c_1_021073;Nfu_c_1_049037;Nfu_c_1_042152;Nfu_c_1_042151	ENSLOCG00000015065;ENSLOCG00000002053;ENSLOCG00000003634	ENSG00000076770;ENSG00000152601;ENSG00000139793	MBNL3;MBNL1;MBNL2
298386	355225	400758	396314	317361	341774	303030	374097	334265	377265	277784	304360	308804	359108	317041	301658	303654	322954	359836	344955	Nfu_p_1_001809;Nfu_p_1_001810;Nfu_p_1_001811;Nfu_p_1_001812	Nfu_g_1_000736	cadm1b	Nfu_p_1_001810;Nfu_p_1_001812;Nfu_p_1_001811;Nfu_p_1_001809	Nfu_t_1_001810;Nfu_t_1_001812;Nfu_t_1_001811;Nfu_t_1_001809	Nfu_c_1_001810;Nfu_c_1_001812;Nfu_c_1_001811;Nfu_c_1_001809	ENSLOCG00000004714	ENSG00000182985	CADM1
50416.9	50431.7	48156.1	49707.4	53887.7	48898.6	62900.7	41631.2	59888.7	50689.8	45659.8	58134.2	44729.2	45222.8	47421	52913	46973.6	55168.2	55379	55139.8	Nfu_p_1_001830	Nfu_g_1_000748	prkrirb	Nfu_p_1_001830	Nfu_t_1_001830	Nfu_c_1_001830	ENSLOCG00000004788	ENSG00000137492	THAP12
#NUM!	#NUM!	#NUM!	#NUM!	#NUM!	#NUM!	#NUM!	#NUM!	#NUM!	#NUM!	#NUM!	#NUM!	#NUM!	#NUM!	#NUM!	#NUM!	#NUM!	#NUM!	#NUM!	#NUM!	Nfu_p_1_001831	Nfu_g_1_000749	tmem160	Nfu_p_1_001831	Nfu_t_1_001831	Nfu_c_1_001831	ENSLOCG00000014903	ENSG00000130748	TMEM160
178212	253716	274516	222715	261017	214987	193581	255949	97426.1	133098	180798	286825	257592	248135	149768	207709	144247	101509	148721	221999	Nfu_p_1_001832	Nfu_g_1_000750	ddx6	Nfu_p_1_001832	Nfu_t_1_001832	Nfu_c_1_001832	ENSLOCG00000000770	ENSG00000110367	DDX6
167105	147044	129499	160962	114668	119719	202386	114738	161033	185412	166980	105806	88036.4	106822	185585	94876.8	95411.9	89841.7	106747	199788	Nfu_p_1_001833	Nfu_g_1_000751	ech1	Nfu_p_1_001833	Nfu_t_1_001833	Nfu_c_1_001833	ENSLOCG00000004265	ENSG00000127884	ECHS1
334862	338365	401836	402897	506739	424473	514160	327933	457691	329090	386547	395056	447564	344541	471478	368015	399841	463547	442022	341897	Nfu_p_1_001834;Nfu_p_1_001835	Nfu_g_1_000752	hmgb1a	Nfu_p_1_001835;Nfu_p_1_001834	Nfu_t_1_001835;Nfu_t_1_001834	Nfu_c_1_001835;Nfu_c_1_001834	ENSLOCG00000000187	ENSG00000189403	HMGB1
490062	493447	427542	385236	411440	578838	677694	502598	532116	436126	468695	440646	374086	543634	427013	475561	447505	532540	519578	545633	Nfu_p_1_001844	Nfu_g_1_000756	pafah1b1b	Nfu_p_1_001844	Nfu_t_1_001844	Nfu_c_1_001844	ENSLOCG00000004448	ENSG00000007168	PAFAH1B1
116510	262856	153834	212696	242760	211559	262170	140827	189319	130678	278990	126656	211318	158763	153210	182348	157261	156660	184146	106605	Nfu_p_1_001845	Nfu_g_1_000757	hepacam	Nfu_p_1_001845	Nfu_t_1_001845	Nfu_c_1_001845	ENSLOCG00000002242	ENSG00000165478	HEPACAM
#NUM!	#NUM!	#NUM!	#NUM!	#NUM!	#NUM!	#NUM!	#NUM!	#NUM!	#NUM!	#NUM!	#NUM!	#NUM!	#NUM!	#NUM!	#NUM!	#NUM!	#NUM!	#NUM!	#NUM!	Nfu_p_1_001846;Nfu_p_1_001847	Nfu_g_1_000758	mettl16	Nfu_p_1_001847;Nfu_p_1_001846	Nfu_t_1_001847;Nfu_t_1_001846	Nfu_c_1_001847;Nfu_c_1_001846	ENSLOCG00000004429	ENSG00000127804	METTL16
153270	163566	134795	128920	276671	239315	445266	330960	318679	267943	655869	508337	408289	607361	762026	508392	462002	547297	561775	414032	Nfu_p_1_001850;Nfu_p_1_001851	Nfu_g_1_000761	dynll2a	Nfu_p_1_001851;Nfu_p_1_001850	Nfu_t_1_001851;Nfu_t_1_001850	Nfu_c_1_001851;Nfu_c_1_001850	ENSLOCG00000005981	ENSG00000264364	DYNLL2
198177	175410	157294	168589	198269	173058	160261	122772	178420	132822	190442	197127	197387	184028	254917	190151	170542	154770	168155	140357	Nfu_p_1_001855;Nfu_p_1_001856;Nfu_p_1_001857	Nfu_g_1_000765	cpeb4	Nfu_p_1_001855;Nfu_p_1_001857;Nfu_p_1_001856	Nfu_t_1_001855;Nfu_t_1_001857;Nfu_t_1_001856	Nfu_c_1_001855;Nfu_c_1_001857;Nfu_c_1_001856	ENSLOCG00000009131	ENSG00000113742	CPEB4
#NUM!	#NUM!	#NUM!	#NUM!	#NUM!	#NUM!	#NUM!	#NUM!	#NUM!	#NUM!	#NUM!	#NUM!	#NUM!	#NUM!	#NUM!	#NUM!	#NUM!	#NUM!	#NUM!	#NUM!	Nfu_p_1_001864;Nfu_p_1_001865;Nfu_p_1_001866;Nfu_p_1_001867;Nfu_p_1_001868;Nfu_p_1_001869	Nfu_g_1_000768	STXBP4	Nfu_p_1_001865;Nfu_p_1_001864;Nfu_p_1_001866;Nfu_p_1_001868;Nfu_p_1_001869;Nfu_p_1_001867	Nfu_t_1_001865;Nfu_t_1_001864;Nfu_t_1_001866;Nfu_t_1_001868;Nfu_t_1_001869;Nfu_t_1_001867	Nfu_c_1_001865;Nfu_c_1_001864;Nfu_c_1_001866;Nfu_c_1_001868;Nfu_c_1_001869;Nfu_c_1_001867	ENSLOCG00000012226	ENSG00000166263	STXBP4
46281.6	79184.9	90792.1	52931.6	64337.6	59600.1	67166.6	71265.4	76073.2	85562	41753.1	59333.3	44688.4	69978.4	79988.8	59852.6	63728.3	77728.6	25726.1	69088.5	Nfu_p_1_001891	Nfu_g_1_000773	phyhiplb	Nfu_p_1_001891	Nfu_t_1_001891	Nfu_c_1_001891	ENSLOCG00000006543	ENSG00000165443	PHYHIPL
1416362	1.15504e+06	1039371	2.24806e+06	1.00667e+06	1.04914e+06	1245759	1.14472e+06	1119595	1.71638e+06	1260006	824054	1106837	795538	818653	934605	965308	863109	1.00854e+06	1.2606e+06	Nfu_p_1_001892	Nfu_g_1_000774	atp1b1b	Nfu_p_1_001892	Nfu_t_1_001892	Nfu_c_1_001892	ENSLOCG00000008556	ENSG00000143153	ATP1B1
147770	154661	115761	148633	184437	240247	80413.7	163814	144094	148514	154935	245780	200610	269659	154828	270550	199414	280522	225744	266775	Nfu_p_1_001936	Nfu_g_1_000793	C3H17orf28	Nfu_p_1_001936	Nfu_t_1_001936	Nfu_c_1_001936	ENSLOCG00000013094	ENSG00000167861	HID1
#NUM!	#NUM!	#NUM!	#NUM!	#NUM!	#NUM!	#NUM!	#NUM!	#NUM!	#NUM!	#NUM!	#NUM!	#NUM!	#NUM!	#NUM!	#NUM!	#NUM!	#NUM!	#NUM!	#NUM!	Nfu_p_1_001965	Nfu_g_1_000798	SRCIN1 (1 of 2)	Nfu_p_1_001965	Nfu_t_1_001965	Nfu_c_1_001965	ENSLOCG00000012303	ENSG00000277363	SRCIN1
#NUM!	#NUM!	#NUM!	#NUM!	#NUM!	#NUM!	#NUM!	#NUM!	#NUM!	#NUM!	#NUM!	#NUM!	#NUM!	#NUM!	#NUM!	#NUM!	#NUM!	#NUM!	#NUM!	#NUM!	Nfu_p_1_001973	Nfu_g_1_000799	dr1	Nfu_p_1_001973	Nfu_t_1_001973	Nfu_c_1_001973	ENSLOCG00000004566	ENSG00000117505	DR1
961097	692170	1.009e+06	951005	1152702	896026	1.10016e+06	920446	890687	1.13315e+06	1020998	699175	760605	808954	768938	883434	1.09407e+06	1.06477e+06	1063473	978398	Nfu_p_1_001974	Nfu_g_1_000800	lmnb2	Nfu_p_1_001974	Nfu_t_1_001974	Nfu_c_1_001974	ENSLOCG00000003086	ENSG00000176619	LMNB2
23019.9	80440.7	59475.2	38468.5	69612.6	76937.4	59418.4	80085.4	95179.7	14576.9	106117	67024.8	88240.9	70126.2	89125	66533.7	19573.4	60776.7	106006	79362.9	Nfu_p_1_001976;Nfu_p_1_001978	Nfu_g_1_000801	lpp	Nfu_p_1_001976;Nfu_p_1_001978	Nfu_t_1_001976;Nfu_t_1_001978	Nfu_c_1_001976;Nfu_c_1_001978	ENSLOCG00000005199	ENSG00000145012	LPP
221947	218248	222791	252741	299698	258910	143420	218373	217012	248969	231419	227876	215070	226410	246127	241039	254844	202575	131088	212625	Nfu_p_1_001990	Nfu_g_1_000808	stx4	Nfu_p_1_001990	Nfu_t_1_001990	Nfu_c_1_001990	ENSLOCG00000002833	ENSG00000103496	STX4
28488.2	259848	269164	18006.6	254842	262827	304289	242379	212446	36474.1	142802	173641	49399.5	174764	184767	181789	232697	226853	153964	10155.8	Nfu_p_1_001991	Nfu_g_1_000809	FAM171A2 (2 of 2)	Nfu_p_1_001991	Nfu_t_1_001991	Nfu_c_1_001991	ENSLOCG00000013275	ENSG00000161682	FAM171A2
66060.8	119821	134340	116523	127708	99660.4	79954.3	147112	122117	115269	178507	194397	185308	154518	69891.7	185278	128948	124121	148830	137038	Nfu_p_1_001994	Nfu_g_1_000810	arf1l	Nfu_p_1_001994	Nfu_t_1_001994	Nfu_c_1_001994	ENSLOCG00000012283	NA	NA
1.13191e+06	1.07298e+06	898776	1.13809e+06	1.60705e+06	1.20669e+06	1.18813e+06	914979	1.02176e+06	1.19035e+06	995954	1.42116e+06	979536	1.32927e+06	1.11485e+06	1.27963e+06	1.06956e+06	1.10002e+06	938223	1.05233e+06	Nfu_p_1_002006	Nfu_g_1_000813	cpt2	Nfu_p_1_002006	Nfu_t_1_002006	Nfu_c_1_002006	ENSLOCG00000006146	ENSG00000157184	CPT2
106196	155063	170974	291126	340197	105757	191088	244320	254425	166064	159316	39257.7	72902.7	126920	84991.3	103160	99845.3	291646	141463	130531	Nfu_p_1_002011;Nfu_p_1_002012	Nfu_g_1_000816	scinla	Nfu_p_1_002011;Nfu_p_1_002012	Nfu_t_1_002011;Nfu_t_1_002012	Nfu_c_1_002011;Nfu_c_1_002012	ENSLOCG00000005526	ENSG00000148180	GSN
#NUM!	#NUM!	#NUM!	#NUM!	#NUM!	#NUM!	#NUM!	#NUM!	#NUM!	#NUM!	#NUM!	#NUM!	#NUM!	#NUM!	#NUM!	#NUM!	#NUM!	#NUM!	#NUM!	#NUM!	Nfu_p_1_002013	Nfu_g_1_000817	BAIAP2 (2 of 2)	Nfu_p_1_002013	Nfu_t_1_002013	Nfu_c_1_002013	ENSLOCG00000012924	ENSG00000175866	BAIAP2
#NUM!	#NUM!	#NUM!	#NUM!	#NUM!	#NUM!	#NUM!	#NUM!	#NUM!	#NUM!	#NUM!	#NUM!	#NUM!	#NUM!	#NUM!	#NUM!	#NUM!	#NUM!	#NUM!	#NUM!	Nfu_p_1_002014	Nfu_g_1_000818	atad1b	Nfu_p_1_002014	Nfu_t_1_002014	Nfu_c_1_002014	ENSLOCG00000006195	ENSG00000138138	ATAD1
147402	146690	188031	156919	154614	152279	132157	137413	149898	143615	123553	163754	125873	144215	97156.5	143995	147541	161000	144089	143519	Nfu_p_1_002020	Nfu_g_1_000822	ptena	Nfu_p_1_002020	Nfu_t_1_002020	Nfu_c_1_002020	ENSLOCG00000006145	ENSG00000171862	PTEN
116838	152043	141951	139856	141643	155598	173317	145502	144840	96390.6	201002	228306	251138	219836	236536	255169	208472	202471	225402	199505	Nfu_p_1_002021;Nfu_p_1_002022	Nfu_g_1_000823	nploc4	Nfu_p_1_002021;Nfu_p_1_002022	Nfu_t_1_002021;Nfu_t_1_002022	Nfu_c_1_002021;Nfu_c_1_002022	ENSLOCG00000013007	ENSG00000182446	NPLOC4
13164.1	18523.9	27501.7	20040.8	14770.7	14378.2	18736.5	21121.8	14370.8	15963.8	20102.4	15448.6	20271.8	17144.8	15628.3	16998.2	16055.4	20838.8	15857.9	19722.3	Nfu_p_1_002026;Nfu_p_1_002027;Nfu_p_1_002028;Nfu_p_1_002029;Nfu_p_1_002030;Nfu_p_1_002031;Nfu_p_1_002032;Nfu_p_1_002033	Nfu_g_1_000825	si:ch73-389b16.2	Nfu_p_1_002028;Nfu_p_1_002027;Nfu_p_1_002026;Nfu_p_1_002032;Nfu_p_1_002029;Nfu_p_1_002030;Nfu_p_1_002031;Nfu_p_1_002033	Nfu_t_1_002028;Nfu_t_1_002027;Nfu_t_1_002026;Nfu_t_1_002032;Nfu_t_1_002029;Nfu_t_1_002030;Nfu_t_1_002031;Nfu_t_1_002033	Nfu_c_1_002028;Nfu_c_1_002027;Nfu_c_1_002026;Nfu_c_1_002032;Nfu_c_1_002029;Nfu_c_1_002030;Nfu_c_1_002031;Nfu_c_1_002033	ENSLOCG00000004797	ENSG00000069712	KIAA1107
88167.7	77764.9	74738.4	83073.5	82742.4	79646.2	89039.8	67791.5	87200.3	94980.5	74473.9	92548	99410.5	88002.9	110927	97304.4	101199	100406	96473.6	113067	Nfu_p_1_002036;Nfu_p_1_002037;Nfu_p_1_002038;Nfu_p_1_002039	Nfu_g_1_000827	sap130a	Nfu_p_1_002036;Nfu_p_1_002037;Nfu_p_1_002039;Nfu_p_1_002038	Nfu_t_1_002036;Nfu_t_1_002037;Nfu_t_1_002039;Nfu_t_1_002038	Nfu_c_1_002036;Nfu_c_1_002037;Nfu_c_1_002039;Nfu_c_1_002038	ENSLOCG00000005291	ENSG00000136715	SAP130
#NUM!	#NUM!	#NUM!	#NUM!	#NUM!	#NUM!	#NUM!	#NUM!	#NUM!	#NUM!	#NUM!	#NUM!	#NUM!	#NUM!	#NUM!	#NUM!	#NUM!	#NUM!	#NUM!	#NUM!	Nfu_p_1_002043	Nfu_g_1_000830	glulb	Nfu_p_1_002043	Nfu_t_1_002043	Nfu_c_1_002043	ENSLOCG00000004472	ENSG00000135821	GLUL
167756	253630	275097	133811	211000	275229	195972	210273	238767	177856	263905	250619	223274	217193	179055	213188	249293	258917	198500	246005	Nfu_p_1_002044;Nfu_p_1_002045	Nfu_g_1_000831	akr1a1b	Nfu_p_1_002044;Nfu_p_1_002045	Nfu_t_1_002044;Nfu_t_1_002045	Nfu_c_1_002044;Nfu_c_1_002045	ENSLOCG00000005983	ENSG00000117448	AKR1A1
924162	978322	839296	921141	1.01033e+06	859027	1039710	1.01184e+06	1.05682e+06	1.12789e+06	923545	882380	856816	1050049	1.13554e+06	988169	1.11841e+06	1.00272e+06	1.0527e+06	942612	Nfu_p_1_002054	Nfu_g_1_000834	dpysl4	Nfu_p_1_002054	Nfu_t_1_002054	Nfu_c_1_002054	ENSLOCG00000007471	ENSG00000151640	DPYSL4
39473.1	104236	116010	80663.9	156732	79432.3	103408	90586.7	130814	130278	130256	129698	108269	155715	123672	105856	89292.9	173575	137437	90960.4	Nfu_p_1_002067;Nfu_p_1_002068	Nfu_g_1_000838	C12H10orf88	Nfu_p_1_002067;Nfu_p_1_002068	Nfu_t_1_002067;Nfu_t_1_002068	Nfu_c_1_002067;Nfu_c_1_002068	ENSLOCG00000008269	ENSG00000119965	C10orf88
15408.7	177880	209402	386348	220211	256920	116360	158984	245423	183121	215176	182822	89666.8	204541	82881.8	269093	118895	192819	250434	511900	Nfu_p_1_002071;Nfu_p_1_002072	Nfu_g_1_000841	lipf	Nfu_p_1_002071;Nfu_p_1_002072	Nfu_t_1_002071;Nfu_t_1_002072	Nfu_c_1_002071;Nfu_c_1_002072	ENSLOCG00000006105	ENSG00000107798	LIPA
169841	164010	85105.7	86918.5	50708.5	100461	158562	135630	117558	58410.6	70506.7	110658	90729.8	126844	77978.1	69729.3	99211.9	117733	94433.8	136348	Nfu_p_1_002089	Nfu_g_1_000848	hyi	Nfu_p_1_002089	Nfu_t_1_002089	Nfu_c_1_002089	ENSLOCG00000004345	ENSG00000178922	HYI
#NUM!	#NUM!	#NUM!	#NUM!	#NUM!	#NUM!	#NUM!	#NUM!	#NUM!	#NUM!	#NUM!	#NUM!	#NUM!	#NUM!	#NUM!	#NUM!	#NUM!	#NUM!	#NUM!	#NUM!	Nfu_p_1_002112;Nfu_p_1_002113	Nfu_g_1_000861	ephx4	Nfu_p_1_002113;Nfu_p_1_002112	Nfu_t_1_002113;Nfu_t_1_002112	Nfu_c_1_002113;Nfu_c_1_002112	ENSLOCG00000004839	ENSG00000172031	EPHX4
132843	143827	160582	140654	248487	375639	208073	139750	137515	189989	131127	206956	128249	262796	146068	169690	163197	169996	132049	162228	Nfu_p_1_002116	Nfu_g_1_000864	MRPL55	Nfu_p_1_002116	Nfu_t_1_002116	Nfu_c_1_002116	NA	NA	NA
1.03559e+06	919073	904460	1133010	1053400	873155	791488	891864	985257	989175	881242	825795	1.12239e+06	867514	985542	891341	1.05573e+06	990005	1.01278e+06	942830	Nfu_p_1_002122	Nfu_g_1_000866	rpl36	Nfu_p_1_002122	Nfu_t_1_002122	Nfu_c_1_002122	ENSLOCG00000003106	ENSG00000130255	RPL36
664504	653790	596297	549338	837378	900480	1.21935e+06	757018	779487	901124	685820	553250	536644	569940	611516	611422	331120	502090	795940	550919	Nfu_p_1_002133	Nfu_g_1_000873	ndufa11	Nfu_p_1_002133	Nfu_t_1_002133	Nfu_c_1_002133	ENSLOCG00000003164	ENSG00000267740	AC024592.12
44277.5	42567.9	46692.1	45780	49662.1	42786	43982.4	39923.7	37108	44698.3	44050.9	40700	40276.1	47938.4	70022.3	45110.2	41497	23365.2	43798.4	37853	Nfu_p_1_002134	Nfu_g_1_000874	ndel1a	Nfu_p_1_002134	Nfu_t_1_002134	Nfu_c_1_002134	ENSLOCG00000013196	ENSG00000166579	NDEL1
#NUM!	#NUM!	#NUM!	#NUM!	#NUM!	#NUM!	#NUM!	#NUM!	#NUM!	#NUM!	#NUM!	#NUM!	#NUM!	#NUM!	#NUM!	#NUM!	#NUM!	#NUM!	#NUM!	#NUM!	Nfu_p_1_002159;Nfu_p_1_002160	Nfu_g_1_000879	acsf2	Nfu_p_1_002159;Nfu_p_1_002160	Nfu_t_1_002159;Nfu_t_1_002160	Nfu_c_1_002159;Nfu_c_1_002160	ENSLOCG00000010783	ENSG00000167107	ACSF2
146782	127322	123737	164112	166507	141144	120222	173586	168728	201049	147608	102773	195272	116659	139251	121993	98200.7	130420	140543	152733	Nfu_p_1_002195	Nfu_g_1_000895	tmco1	Nfu_p_1_002195	Nfu_t_1_002195	Nfu_c_1_002195	ENSLOCG00000006070	ENSG00000143183	TMCO1
#NUM!	#NUM!	#NUM!	#NUM!	#NUM!	#NUM!	#NUM!	#NUM!	#NUM!	#NUM!	#NUM!	#NUM!	#NUM!	#NUM!	#NUM!	#NUM!	#NUM!	#NUM!	#NUM!	#NUM!	Nfu_p_1_002202	Nfu_g_1_000899	map2k6	Nfu_p_1_002202	Nfu_t_1_002202	Nfu_c_1_002202	ENSLOCG00000013055	ENSG00000108984	MAP2K6
199631	228995	215812	126852	208381	223483	289852	183422	202011	186322	188777	240046	160493	217459	178018	182174	217675	204473	234278	211798	Nfu_p_1_002205;Nfu_p_1_002206	Nfu_g_1_000901	pnpo	Nfu_p_1_002205;Nfu_p_1_002206	Nfu_t_1_002205;Nfu_t_1_002206	Nfu_c_1_002205;Nfu_c_1_002206	ENSLOCG00000013387	ENSG00000108439	PNPO
#NUM!	#NUM!	#NUM!	#NUM!	#NUM!	#NUM!	#NUM!	#NUM!	#NUM!	#NUM!	#NUM!	#NUM!	#NUM!	#NUM!	#NUM!	#NUM!	#NUM!	#NUM!	#NUM!	#NUM!	Nfu_p_1_002207;Nfu_p_1_002208;Nfu_p_1_002209;Nfu_p_1_002211;Nfu_p_1_002212;Nfu_p_1_002213	Nfu_g_1_000902	KDM4A (2 of 2)	Nfu_p_1_002209;Nfu_p_1_002207;Nfu_p_1_002208;Nfu_p_1_002212;Nfu_p_1_002213;Nfu_p_1_002211	Nfu_t_1_002209;Nfu_t_1_002207;Nfu_t_1_002208;Nfu_t_1_002212;Nfu_t_1_002213;Nfu_t_1_002211	Nfu_c_1_002209;Nfu_c_1_002207;Nfu_c_1_002208;Nfu_c_1_002212;Nfu_c_1_002213;Nfu_c_1_002211	ENSLOCG00000004275	ENSG00000066135	KDM4A
#NUM!	#NUM!	#NUM!	#NUM!	#NUM!	#NUM!	#NUM!	#NUM!	#NUM!	#NUM!	#NUM!	#NUM!	#NUM!	#NUM!	#NUM!	#NUM!	#NUM!	#NUM!	#NUM!	#NUM!	Nfu_p_1_002219	Nfu_g_1_000906	mrm1	Nfu_p_1_002219	Nfu_t_1_002219	Nfu_c_1_002219	ENSLOCG00000004945	ENSG00000278619	MRM1
956539	981652	898989	891838	772520	918887	1.02e+06	927610	1.02265e+06	1.19587e+06	1.2336e+06	881520	1.04942e+06	1021492	659248	947693	979514	912003	842481	997995	Nfu_p_1_002229	Nfu_g_1_000914	aldh9a1a	Nfu_p_1_002229	Nfu_t_1_002229	Nfu_c_1_002229	ENSLOCG00000006045	ENSG00000143149	ALDH9A1
#NUM!	#NUM!	#NUM!	#NUM!	#NUM!	#NUM!	#NUM!	#NUM!	#NUM!	#NUM!	#NUM!	#NUM!	#NUM!	#NUM!	#NUM!	#NUM!	#NUM!	#NUM!	#NUM!	#NUM!	Nfu_p_1_002230	Nfu_g_1_000915	snf8	Nfu_p_1_002230	Nfu_t_1_002230	Nfu_c_1_002230	ENSLOCG00000013493	ENSG00000159210	SNF8
62213.5	64685.1	46903.8	14592.4	29637.8	37412.4	43152	50414.8	76149.7	65941.8	38518.9	29735.6	51558.7	34559	61328.3	25725.3	43676.2	50954.1	54550.8	49035.2	Nfu_p_1_002232	Nfu_g_1_000917	eps15l1a	Nfu_p_1_002232	Nfu_t_1_002232	Nfu_c_1_002232	ENSLOCG00000003755	ENSG00000127527	EPS15L1
145272	138982	187415	149268	158102	137774	125512	158406	136962	223730	239885	152232	149713	132024	132390	127576	183411	118011	139091	176362	Nfu_p_1_002240	Nfu_g_1_000920	PSD (3 of 3)	Nfu_p_1_002240	Nfu_t_1_002240	Nfu_c_1_002240	ENSLOCG00000012400	ENSG00000059915	PSD
261647	352934	401207	224980	314050	391898	414914	348083	401795	356619	409055	405718	354377	398885	401922	430198	424550	492563	446476	450478	Nfu_p_1_002242	Nfu_g_1_000922	smx5	Nfu_p_1_002242	Nfu_t_1_002242	Nfu_c_1_002242	ENSLOCG00000005228	ENSG00000204392	LSM2
780507	753528	888525	828874	1.01769e+06	872531	543776	767919	901964	790816	661996	944069	788879	828165	592432	810713	1.00676e+06	953798	872182	931640	Nfu_p_1_002259	Nfu_g_1_000930	cbx1b	Nfu_p_1_002259	Nfu_t_1_002259	Nfu_c_1_002259	ENSLOCG00000013417	ENSG00000108468	CBX1
525408	464650	453552	444980	434884	322893	487852	386274	388094	395824	361943	257974	470468	255066	348254	271507	316067	303083	331757	377290	Nfu_p_1_002265	Nfu_g_1_000932	scp2b	Nfu_p_1_002265	Nfu_t_1_002265	Nfu_c_1_002265	ENSLOCG00000006164	ENSG00000116171	SCP2
67571.6	57105	55506.9	52749.7	46625.1	56490.2	53287	58755.6	57588.5	60618.2	46143.7	63998.5	57085.7	59616.8	60067	60027.3	57568.7	62805.4	69983.5	61628.4	Nfu_p_1_002271;Nfu_p_1_002272	Nfu_g_1_000936	TBL1XR1	Nfu_p_1_002272;Nfu_p_1_002271	Nfu_t_1_002272;Nfu_t_1_002271	Nfu_c_1_002272;Nfu_c_1_002271	ENSLOCG00000001063	ENSG00000177565	TBL1XR1
#NUM!	#NUM!	#NUM!	#NUM!	#NUM!	#NUM!	#NUM!	#NUM!	#NUM!	#NUM!	#NUM!	#NUM!	#NUM!	#NUM!	#NUM!	#NUM!	#NUM!	#NUM!	#NUM!	#NUM!	Nfu_p_1_002275;Nfu_p_1_002276;Nfu_p_1_002277	Nfu_g_1_000939	ARHGAP44 (1 of 2)	Nfu_p_1_002275;Nfu_p_1_002276;Nfu_p_1_002277	Nfu_t_1_002275;Nfu_t_1_002276;Nfu_t_1_002277	Nfu_c_1_002275;Nfu_c_1_002276;Nfu_c_1_002277	ENSLOCG00000013174	ENSG00000006740	ARHGAP44
98029.3	90405.4	95028.1	95353.2	106687	125475	98988.6	88046.5	105750	71491.3	82736.8	102930	79821.9	93283.8	112324	101987	101039	97922.9	109770	120641	Nfu_p_1_002287;Nfu_p_1_002288	Nfu_g_1_000943	tubgcp2	Nfu_p_1_002287;Nfu_p_1_002288	Nfu_t_1_002287;Nfu_t_1_002288	Nfu_c_1_002287;Nfu_c_1_002288	ENSLOCG00000004354	ENSG00000130640	TUBGCP2
39261.1	102484	90061	74789.2	90026.6	85238.5	85848.5	114350	99100.8	84878.5	96853.7	114539	109067	119899	138346	108417	127520	119775	97424.5	121369	Nfu_p_1_002304;Nfu_p_1_002305	Nfu_g_1_000949	lrrc40	Nfu_p_1_002305;Nfu_p_1_002304	Nfu_t_1_002305;Nfu_t_1_002304	Nfu_c_1_002305;Nfu_c_1_002304	ENSLOCG00000009608	ENSG00000066557	LRRC40
732613	435393	362956	413585	417609	667639	522575	395511	513650	494550	476340	507658	358551	598830	633474	583685	522697	499094	561102	460166	Nfu_p_1_002358	Nfu_g_1_000970	MAPT (2 of 2)	Nfu_p_1_002358	Nfu_t_1_002358	Nfu_c_1_002358	ENSLOCG00000013222	ENSG00000186868	MAPT
#NUM!	#NUM!	#NUM!	#NUM!	#NUM!	#NUM!	#NUM!	#NUM!	#NUM!	#NUM!	#NUM!	#NUM!	#NUM!	#NUM!	#NUM!	#NUM!	#NUM!	#NUM!	#NUM!	#NUM!	Nfu_p_1_002373	Nfu_g_1_000970	MAPT (2 of 2)	Nfu_p_1_002373	Nfu_t_1_002373	Nfu_c_1_002373	ENSLOCG00000013222	ENSG00000186868	MAPT
#NUM!	#NUM!	#NUM!	#NUM!	#NUM!	#NUM!	#NUM!	#NUM!	#NUM!	#NUM!	#NUM!	#NUM!	#NUM!	#NUM!	#NUM!	#NUM!	#NUM!	#NUM!	#NUM!	#NUM!	Nfu_p_1_002390	Nfu_g_1_000972	scly	Nfu_p_1_002390	Nfu_t_1_002390	Nfu_c_1_002390	ENSLOCG00000005534	ENSG00000132330	SCLY
402053	376941	374824	328107	375298	377951	372178	368062	382888	361628	324335	407613	416920	385586	366641	376159	451044	399184	430794	412634	Nfu_p_1_002392	Nfu_g_1_000974	rpl5b	Nfu_p_1_002392	Nfu_t_1_002392	Nfu_c_1_002392	ENSLOCG00000004677	ENSG00000122406	RPL5
181450	45466892	44031280	381316	14337964	30390246	3.7683e+06	44708980	49371904	36235.6	48041304	8.3211e+06	48670980	41703936	39142256	14677181	4.59893e+07	46486272	4.946e+07	13628455	Nfu_p_1_002414;Nfu_p_1_036177	Nfu_g_1_000987;Nfu_g_1_015020	acta2;zgc:86709	Nfu_p_1_002414;Nfu_p_1_036177	Nfu_t_1_002414;Nfu_t_1_036177	Nfu_c_1_002414;Nfu_c_1_036177	ENSLOCG00000006057;ENSLOCG00000012178	NA	NA
211065	235734	228576	240090	259256	224338	194256	219174	252198	189729	220466	295131	305743	290993	358116	301080	284875	324655	297865	215781	Nfu_p_1_002415	Nfu_g_1_000988	chmp6b	Nfu_p_1_002415	Nfu_t_1_002415	Nfu_c_1_002415	ENSLOCG00000012913	ENSG00000176108	CHMP6
270610	290187	322022	277772	331728	270357	260318	320408	273430	275664	368727	327243	335206	349722	415851	321020	320128	278086	330351	297328	Nfu_p_1_002436	Nfu_g_1_001002	bc2	Nfu_p_1_002436	Nfu_t_1_002436	Nfu_c_1_002436	ENSLOCG00000010544	ENSG00000083937	CHMP2B
34415.5	70570.1	73533.5	86330.6	78841.5	125028	110656	65428.4	91519.8	75349.8	51447.9	96292.4	70357	123045	95988.4	152918	92450.1	107573	91056.2	69367.1	Nfu_p_1_002450;Nfu_p_1_002451	Nfu_g_1_001007	TRAPPC8	Nfu_p_1_002450;Nfu_p_1_002451	Nfu_t_1_002450;Nfu_t_1_002451	Nfu_c_1_002450;Nfu_c_1_002451	ENSLOCG00000012192	ENSG00000153339	TRAPPC8
#NUM!	#NUM!	#NUM!	#NUM!	#NUM!	#NUM!	#NUM!	#NUM!	#NUM!	#NUM!	#NUM!	#NUM!	#NUM!	#NUM!	#NUM!	#NUM!	#NUM!	#NUM!	#NUM!	#NUM!	Nfu_p_1_002455;Nfu_p_1_002457;Nfu_p_1_002458	Nfu_g_1_001008	exoc7	Nfu_p_1_002458;Nfu_p_1_002455;Nfu_p_1_002457	Nfu_t_1_002458;Nfu_t_1_002455;Nfu_t_1_002457	Nfu_c_1_002458;Nfu_c_1_002455;Nfu_c_1_002457	ENSLOCG00000013076	ENSG00000182473	EXOC7
162422	102219	123065	96925.6	95762.1	108290	127196	97917.7	129572	91994.8	96566.5	119299	128882	113837	127236	116966	139568	143579	151907	147229	Nfu_p_1_002466	Nfu_g_1_001009	magoh	Nfu_p_1_002466	Nfu_t_1_002466	Nfu_c_1_002466	ENSLOCG00000006104	ENSG00000111196	MAGOHB
471022	529924	477726	432884	475018	468407	399499	511658	580799	525830	518568	498757	466034	474128	450465	451415	492725	497772	496421	449130	Nfu_p_1_002467;Nfu_p_1_002468;Nfu_p_1_002469;Nfu_p_1_002470	Nfu_g_1_001010	pde6d	Nfu_p_1_002467;Nfu_p_1_002468;Nfu_p_1_002469;Nfu_p_1_002470	Nfu_t_1_002467;Nfu_t_1_002468;Nfu_t_1_002469;Nfu_t_1_002470	Nfu_c_1_002467;Nfu_c_1_002468;Nfu_c_1_002469;Nfu_c_1_002470	ENSLOCG00000001371	ENSG00000156973	PDE6D
#NUM!	#NUM!	#NUM!	#NUM!	#NUM!	#NUM!	#NUM!	#NUM!	#NUM!	#NUM!	#NUM!	#NUM!	#NUM!	#NUM!	#NUM!	#NUM!	#NUM!	#NUM!	#NUM!	#NUM!	Nfu_p_1_002471	Nfu_g_1_001011	cdk5rap3	Nfu_p_1_002471	Nfu_t_1_002471	Nfu_c_1_002471	ENSLOCG00000013394	ENSG00000108465	CDK5RAP3
424516	394335	441958	421067	498970	423494	409710	417054	375670	428360	405830	341329	378261	320343	312904	412260	396068	343956	349367	422023	Nfu_p_1_002477;Nfu_p_1_002478;Nfu_p_1_002479;Nfu_p_1_002480	Nfu_g_1_001014	map2k6	Nfu_p_1_002480;Nfu_p_1_002477;Nfu_p_1_002478;Nfu_p_1_002479	Nfu_t_1_002480;Nfu_t_1_002477;Nfu_t_1_002478;Nfu_t_1_002479	Nfu_c_1_002480;Nfu_c_1_002477;Nfu_c_1_002478;Nfu_c_1_002479	ENSLOCG00000013055	ENSG00000108984	MAP2K6
135423	136988	143673	103325	128078	129658	146953	119082	142287	96520.2	138602	154946	157412	137444	149360	147213	175133	204878	157545	178715	Nfu_p_1_002483	Nfu_g_1_001017	rnls	Nfu_p_1_002483	Nfu_t_1_002483	Nfu_c_1_002483	ENSLOCG00000006122	ENSG00000184719	RNLS
3.87567e+06	3.50035e+06	3.50514e+06	3.73703e+06	3.03953e+06	2.85087e+06	2.86756e+06	3749774	3504166	135088	3.28103e+06	2.80998e+06	2800466	2.81075e+06	2.70319e+06	3.08271e+06	3.44363e+06	3370848	3.6989e+06	3.65719e+06	Nfu_p_1_002505;Nfu_p_1_002506;Nfu_p_1_002507;Nfu_p_1_002508;Nfu_p_1_002509;Nfu_p_1_002510	Nfu_g_1_001024	hdlbp	Nfu_p_1_002507;Nfu_p_1_002509;Nfu_p_1_002510;Nfu_p_1_002506;Nfu_p_1_002505;Nfu_p_1_002508	Nfu_t_1_002507;Nfu_t_1_002509;Nfu_t_1_002510;Nfu_t_1_002506;Nfu_t_1_002505;Nfu_t_1_002508	Nfu_c_1_002507;Nfu_c_1_002509;Nfu_c_1_002510;Nfu_c_1_002506;Nfu_c_1_002505;Nfu_c_1_002508	ENSLOCG00000006278	ENSG00000115677	HDLBP
189199	137503	131342	185641	163043	144945	175416	138437	143238	174617	126522	156369	132284	187062	163716	122667	136231	134278	180555	131865	Nfu_p_1_002542;Nfu_p_1_002543	Nfu_g_1_001040	epn1	Nfu_p_1_002542;Nfu_p_1_002543	Nfu_t_1_002542;Nfu_t_1_002543	Nfu_c_1_002542;Nfu_c_1_002543	ENSLOCG00000008077	ENSG00000063245	EPN1
267354	406028	352699	353145	380826	370795	313134	353384	374375	350772	407846	401017	425342	363455	443383	422935	444094	442098	347982	321417	Nfu_p_1_002551	Nfu_g_1_001042	nmt2	Nfu_p_1_002551	Nfu_t_1_002551	Nfu_c_1_002551	ENSLOCG00000010423	ENSG00000152465	NMT2
19284.3	210721	223583	239490	222968	229096	193805	228808	313803	187252	188028	156689	208828	222308	119127	127774	150142	149578	177662	146150	Nfu_p_1_002559;Nfu_p_1_002560;Nfu_p_1_002561;Nfu_p_1_002563;Nfu_p_1_002566;Nfu_p_1_002567	Nfu_g_1_001045	ca14	Nfu_p_1_002559;Nfu_p_1_002560;Nfu_p_1_002561;Nfu_p_1_002563;Nfu_p_1_002566;Nfu_p_1_002567	Nfu_t_1_002559;Nfu_t_1_002560;Nfu_t_1_002561;Nfu_t_1_002563;Nfu_t_1_002566;Nfu_t_1_002567	Nfu_c_1_002559;Nfu_c_1_002560;Nfu_c_1_002561;Nfu_c_1_002563;Nfu_c_1_002566;Nfu_c_1_002567	ENSLOCG00000006442	ENSG00000118298	CA14
#NUM!	#NUM!	#NUM!	#NUM!	#NUM!	#NUM!	#NUM!	#NUM!	#NUM!	#NUM!	#NUM!	#NUM!	#NUM!	#NUM!	#NUM!	#NUM!	#NUM!	#NUM!	#NUM!	#NUM!	Nfu_p_1_002599	Nfu_g_1_001057	rabac1	Nfu_p_1_002599	Nfu_t_1_002599	Nfu_c_1_002599	ENSLOCG00000004589	ENSG00000105404	RABAC1
32229.1	114971	119651	18011.7	210880	176295	171677	83277.7	97947	80064.6	185366	183198	127214	416071	171410	197214	196980	184694	136305	10407.6	Nfu_p_1_002604;Nfu_p_1_002605;Nfu_p_1_002606;Nfu_p_1_002609	Nfu_g_1_001061	pbxip1b	Nfu_p_1_002604;Nfu_p_1_002605;Nfu_p_1_002606;Nfu_p_1_002609	Nfu_t_1_002604;Nfu_t_1_002605;Nfu_t_1_002606;Nfu_t_1_002609	Nfu_c_1_002604;Nfu_c_1_002605;Nfu_c_1_002606;Nfu_c_1_002609	ENSLOCG00000007064	NA	NA
9139.09	12076.6	15619.5	14458.9	33701.4	2214.32	2640.9	8222.87	5328.77	2731.1	9190.25	597.991	27275.8	3037.58	8947.47	621.716	1976.42	6472.88	3060.18	2434.51	Nfu_p_1_002613;Nfu_p_1_002614	Nfu_g_1_001062	fdps	Nfu_p_1_002613;Nfu_p_1_002614	Nfu_t_1_002613;Nfu_t_1_002614	Nfu_c_1_002613;Nfu_c_1_002614	ENSLOCG00000006319	ENSG00000160752	FDPS
1.55943e+06	1.23851e+06	1.69304e+06	1.60792e+06	1793903	1.30439e+06	1.36542e+06	1.36035e+06	1.8193e+06	1.48892e+06	1.87289e+06	956039	1.41215e+06	1.12828e+06	804371	925473	1.09108e+06	947211	1.14421e+06	1.08087e+06	Nfu_p_1_002619	Nfu_g_1_001065	slc2a3	Nfu_p_1_002619	Nfu_t_1_002619	Nfu_c_1_002619	ENSLOCG00000003724	ENSG00000117394	SLC2A1
411853	354707	444629	448909	452508	378236	348211	389636	566363	432899	561031	228733	428172	264813	136307	219941	235657	230117	320058	326423	Nfu_p_1_002620	Nfu_g_1_001065	slc2a3	Nfu_p_1_002620	Nfu_t_1_002620	Nfu_c_1_002620	ENSLOCG00000003724	ENSG00000117394	SLC2A1
120649	90749.9	107279	124871	125351	99212	92833.2	110219	120233	95225.9	111030	139322	118349	141846	147522	103743	102511	96535.9	104442	108652	Nfu_p_1_002623	Nfu_g_1_001067	pip5k1ab	Nfu_p_1_002623	Nfu_t_1_002623	Nfu_c_1_002623	ENSLOCG00000007396	ENSG00000143398	PIP5K1A
40250.7	41010.3	48157.8	13868.6	31235	36157.8	28003.9	31657.4	27417.5	36239.5	43452.1	25940.8	39872.9	33143.5	8349.4	31660.2	31780.1	23677.3	27398	39057.4	Nfu_p_1_002627;Nfu_p_1_002628;Nfu_p_1_002629;Nfu_p_1_002630	Nfu_g_1_001068	pdp1	Nfu_p_1_002630;Nfu_p_1_002627;Nfu_p_1_002629;Nfu_p_1_002628	Nfu_t_1_002630;Nfu_t_1_002627;Nfu_t_1_002629;Nfu_t_1_002628	Nfu_c_1_002630;Nfu_c_1_002627;Nfu_c_1_002629;Nfu_c_1_002628	ENSLOCG00000018343	ENSG00000164951	PDP1
#NUM!	#NUM!	#NUM!	#NUM!	#NUM!	#NUM!	#NUM!	#NUM!	#NUM!	#NUM!	#NUM!	#NUM!	#NUM!	#NUM!	#NUM!	#NUM!	#NUM!	#NUM!	#NUM!	#NUM!	Nfu_p_1_002635	Nfu_g_1_001071	THEM4	Nfu_p_1_002635	Nfu_t_1_002635	Nfu_c_1_002635	ENSLOCG00000007440	ENSG00000159445	THEM4
311948	309661	340763	347831	297839	213297	266825	340805	345901	332020	276449	322612	263098	283998	119874	252740	270040	257129	273201	286384	Nfu_p_1_002636	Nfu_g_1_001072	mlf2	Nfu_p_1_002636	Nfu_t_1_002636	Nfu_c_1_002636	ENSLOCG00000007392	ENSG00000089693	MLF2
100305	119101	108883	97629.8	118401	103497	95099	96959.6	121287	96921.6	107704	110030	108810	115007	102231	119598	104877	99371.5	113812	104430	Nfu_p_1_002648;Nfu_p_1_002649;Nfu_p_1_002650	Nfu_g_1_001079	pex5	Nfu_p_1_002648;Nfu_p_1_002649;Nfu_p_1_002650	Nfu_t_1_002648;Nfu_t_1_002649;Nfu_t_1_002650	Nfu_c_1_002648;Nfu_c_1_002649;Nfu_c_1_002650	ENSLOCG00000007738	ENSG00000139197	PEX5
1.26968e+06	1.33983e+06	1.32503e+06	1.20565e+06	1.80099e+06	1.52085e+06	1.4679e+06	1307390	1.31852e+06	1993676	2.05441e+06	1.76169e+06	1.55853e+06	2207791	2.0285e+06	1815722	1.86376e+06	1.91719e+06	1.64171e+06	1572326	Nfu_p_1_002665	Nfu_g_1_001086	tpi1b	Nfu_p_1_002665	Nfu_t_1_002665	Nfu_c_1_002665	ENSLOCG00000007859	ENSG00000111669	TPI1
481966	530695	452171	564909	518265	452788	427036	554115	453848	401137	369713	431286	378320	429573	422249	418437	402330	402433	468341	462839	Nfu_p_1_002669	Nfu_g_1_001088	pvrl2l	Nfu_p_1_002669	Nfu_t_1_002669	Nfu_c_1_002669	ENSLOCG00000000554	ENSG00000130202	NECTIN2
455974	381895	404082	523550	471134	570799	557821	486506	518137	455150	382011	387049	493663	419573	272639	449883	356229	420709	482157	438673	Nfu_p_1_002693	Nfu_g_1_001094	rps9	Nfu_p_1_002693	Nfu_t_1_002693	Nfu_c_1_002693	ENSLOCG00000008007	ENSG00000170889	RPS9
98986.8	131713	140995	52185.9	91333.1	109579	167237	149998	68928	98288.1	76744.9	84882.9	143200	45868.7	35580.3	74331.7	60754.2	52694.4	61059.1	154884	Nfu_p_1_002697	Nfu_g_1_001096	si:dkey-46m10.3	Nfu_p_1_002697	Nfu_t_1_002697	Nfu_c_1_002697	ENSLOCG00000001365	NA	NA
58886.4	196532	180073	96071.9	191566	175252	188367	178963	108261	102246	186045	236966	256877	182646	245981	229599	222213	173384	229909	187888	Nfu_p_1_002710;Nfu_p_1_002711	Nfu_g_1_001101	grwd1	Nfu_p_1_002710;Nfu_p_1_002711	Nfu_t_1_002710;Nfu_t_1_002711	Nfu_c_1_002710;Nfu_c_1_002711	ENSLOCG00000007412	ENSG00000102054	RBBP7
147750	259211	238960	156229	270037	229632	256212	250792	252775	170901	211532	300401	303672	328456	168699	321787	245550	282008	195331	176382	Nfu_p_1_002720	Nfu_g_1_001107	gsk3ab	Nfu_p_1_002720	Nfu_t_1_002720	Nfu_c_1_002720	ENSLOCG00000007035	ENSG00000082701	GSK3B
108938	88614.5	76813.8	164579	69872.3	111864	103136	85937.7	94015.2	80446.5	75883	81172.5	85185.6	67363.2	97694.4	79525.3	78915.8	85004.5	91331.1	70586.1	Nfu_p_1_002722	Nfu_g_1_001109	cops7a	Nfu_p_1_002722	Nfu_t_1_002722	Nfu_c_1_002722	ENSLOCG00000007876	ENSG00000111652	COPS7A
356382	362826	365539	333186	375064	456058	487800	392016	374134	385388	407842	388364	391911	415248	463282	403843	338496	408529	370030	388569	Nfu_p_1_002723	Nfu_g_1_001110	pafah1b3	Nfu_p_1_002723	Nfu_t_1_002723	Nfu_c_1_002723	ENSLOCG00000001838	ENSG00000168092	PAFAH1B2
23964.8	88338.5	145688	305093	56218.7	83885	40850.4	102439	115654	137510	95569.8	50443.5	98190.7	64886.8	86689.3	42820.3	86007.3	88222.8	94419.6	105707	Nfu_p_1_002724;Nfu_p_1_002762	Nfu_g_1_001125;Nfu_g_1_001111	si:ch73-103b2.3	Nfu_p_1_002762;Nfu_p_1_002724	Nfu_t_1_002762;Nfu_t_1_002724	Nfu_c_1_002762;Nfu_c_1_002724	ENSLOCG00000004195	ENSG00000204983	PRSS1
145355	187335	192199	187628	187490	182810	147541	173679	201303	221731	207449	181384	187462	166514	106316	149348	159178	173081	138450	165482	Nfu_p_1_002749	Nfu_g_1_001116	rab13	Nfu_p_1_002749	Nfu_t_1_002749	Nfu_c_1_002749	ENSLOCG00000014811	ENSG00000166128	RAB8B
730877	819611	846790	833938	761405	720060	563333	900391	863704	818315	819719	713465	815844	773276	711473	705294	843141	786679	814610	814328	Nfu_p_1_002750	Nfu_g_1_001117	rpl18	Nfu_p_1_002750	Nfu_t_1_002750	Nfu_c_1_002750	ENSLOCG00000000017	ENSG00000063177	RPL18
1.32231e+06	1.07518e+06	784875	838047	907410	1091666	1.1548e+06	852638	1.11949e+06	1.04681e+06	943811	538072	695952	661020	812802	691475	1188836	722748	910112	888642	Nfu_p_1_002752;Nfu_p_1_002753;Nfu_p_1_002754	Nfu_g_1_001119	atp1a3a	Nfu_p_1_002752;Nfu_p_1_002754;Nfu_p_1_002753	Nfu_t_1_002752;Nfu_t_1_002754;Nfu_t_1_002753	Nfu_c_1_002752;Nfu_c_1_002754;Nfu_c_1_002753	ENSLOCG00000011221	ENSG00000163399	ATP1A1
502958	369670	491475	458484	283765	240183	270536	748377	265940	398823	253040	169486	256866	366144	241173	125251	486840	401762	510584	377044	Nfu_p_1_002768;Nfu_p_1_002769;Nfu_p_1_002770	Nfu_g_1_001128	gapdh	Nfu_p_1_002768;Nfu_p_1_002769;Nfu_p_1_002770	Nfu_t_1_002768;Nfu_t_1_002769;Nfu_t_1_002770	Nfu_c_1_002768;Nfu_c_1_002769;Nfu_c_1_002770	ENSLOCG00000006948	ENSG00000111640	GAPDH
63205	58082.6	58044.6	63214.6	101235	91146.5	57376.2	81290.5	74637.6	60577.6	76698.5	78947.8	90378.7	70101.8	105135	91086.9	80234.5	80591.5	117690	73279.7	Nfu_p_1_002779	Nfu_g_1_001132	rprd2b	Nfu_p_1_002779	Nfu_t_1_002779	Nfu_c_1_002779	ENSLOCG00000006450	ENSG00000163125	RPRD2
#NUM!	#NUM!	#NUM!	#NUM!	#NUM!	#NUM!	#NUM!	#NUM!	#NUM!	#NUM!	#NUM!	#NUM!	#NUM!	#NUM!	#NUM!	#NUM!	#NUM!	#NUM!	#NUM!	#NUM!	Nfu_p_1_002804	Nfu_g_1_001142	josd2	Nfu_p_1_002804	Nfu_t_1_002804	Nfu_c_1_002804	ENSLOCG00000011543	ENSG00000100221	JOSD1
215272	249522	249267	241819	193628	226052	214930	295078	253929	118872	92306.6	235209	229858	250835	242099	236910	203662	209864	235205	202033	Nfu_p_1_002805	Nfu_g_1_001143	shisa7	Nfu_p_1_002805	Nfu_t_1_002805	Nfu_c_1_002805	ENSLOCG00000012185	ENSG00000187902	SHISA7
150372	70844.1	61279.7	134252	85250.4	67878.1	127570	88428.3	59062.6	33006.8	92860.6	67524.7	82498.3	57372	40964.6	108805	83003.1	115615	58495.3	65250.4	Nfu_p_1_002810;Nfu_p_1_002811;Nfu_p_1_002812	Nfu_g_1_001146	gnl1	Nfu_p_1_002810;Nfu_p_1_002812;Nfu_p_1_002811	Nfu_t_1_002810;Nfu_t_1_002812;Nfu_t_1_002811	Nfu_c_1_002810;Nfu_c_1_002812;Nfu_c_1_002811	ENSLOCG00000004918	ENSG00000041802	LSG1
152557	166887	157793	128716	173474	213244	170510	212288	153321	183868	259951	177376	202060	323252	360405	202283	309932	230696	237284	182348	Nfu_p_1_002827;Nfu_p_1_002828;Nfu_p_1_002829;Nfu_p_1_002830;Nfu_p_1_002831	Nfu_g_1_001149	zyx	Nfu_p_1_002827;Nfu_p_1_002831;Nfu_p_1_002828;Nfu_p_1_002829;Nfu_p_1_002830	Nfu_t_1_002827;Nfu_t_1_002831;Nfu_t_1_002828;Nfu_t_1_002829;Nfu_t_1_002830	Nfu_c_1_002827;Nfu_c_1_002831;Nfu_c_1_002828;Nfu_c_1_002829;Nfu_c_1_002830	ENSLOCG00000008407	ENSG00000159840	ZYX
212983	235857	269939	236615	103301	202805	129675	269661	259371	227997	231467	247829	263253	226368	247968	137853	264833	271565	271871	260873	Nfu_p_1_002833	Nfu_g_1_001151	prpf31	Nfu_p_1_002833	Nfu_t_1_002833	Nfu_c_1_002833	ENSLOCG00000000007	ENSG00000105618	PRPF31
1.98572e+06	2.02737e+06	1955204	2529254	1.80643e+06	1.79195e+06	1.41333e+06	2.39345e+06	1970111	2.78205e+06	2601936	1802103	1817077	1585760	2.14386e+06	1.74693e+06	2.20359e+06	1831841	1958076	1.81576e+06	Nfu_p_1_002834	Nfu_g_1_001152	vamp1	Nfu_p_1_002834	Nfu_t_1_002834	Nfu_c_1_002834	ENSLOCG00000007097	ENSG00000139190	VAMP1
292565	400434	414665	313946	390592	527422	430863	524942	361633	291790	427358	362823	404164	439276	386359	379750	500489	424595	418577	361934	Nfu_p_1_002838	Nfu_g_1_001155	rbp1a	Nfu_p_1_002838	Nfu_t_1_002838	Nfu_c_1_002838	ENSLOCG00000007648	ENSG00000139194	RBP5
373542	384600	410133	353296	341038	391736	376241	351839	360552	313202	453738	429748	568204	499383	397920	471250	461000	549825	501173	416478	Nfu_p_1_002844	Nfu_g_1_001159	usp5	Nfu_p_1_002844	Nfu_t_1_002844	Nfu_c_1_002844	ENSLOCG00000007807	ENSG00000111667	USP5
127604	131377	124182	171880	161658	149450	143999	161430	145709	156979	143379	135311	154179	133160	130094	129895	132403	133782	145183	173840	Nfu_p_1_002852;Nfu_p_1_002853;Nfu_p_1_002854	Nfu_g_1_001165	NAT14	Nfu_p_1_002852;Nfu_p_1_002854;Nfu_p_1_002853	Nfu_t_1_002852;Nfu_t_1_002854;Nfu_t_1_002853	Nfu_c_1_002852;Nfu_c_1_002854;Nfu_c_1_002853	NA	NA	NA
407102	354653	367173	394774	413277	338990	228512	346772	375017	416193	334652	337275	357183	460222	221876	311842	324698	313720	224342	318741	Nfu_p_1_002855	Nfu_g_1_001166	CYTH2	Nfu_p_1_002855	Nfu_t_1_002855	Nfu_c_1_002855	ENSLOCG00000012720	ENSG00000108669	CYTH1
773023	791571	799207	767589	781922	801818	781293	819329	818989	848435	799707	825356	894590	803330	712861	856403	871782	857652	788604	824107	Nfu_p_1_002859	Nfu_g_1_001168	rps27.2	Nfu_p_1_002859	Nfu_t_1_002859	Nfu_c_1_002859	ENSLOCG00000006701	ENSG00000177954	RPS27
92178.8	108827	84520.1	91799.4	105753	92805.5	71889.9	112049	72682.4	138302	96576.5	86563.9	88912.3	85057.1	69901	83799.1	82814.7	92366.6	98922	71849	Nfu_p_1_002861	Nfu_g_1_001170	tomm40	Nfu_p_1_002861	Nfu_t_1_002861	Nfu_c_1_002861	ENSLOCG00000004372	ENSG00000130204	TOMM40
104484	89243.1	95482.2	92218.5	99637.3	123174	113510	59417.1	81859.4	127426	99703.7	108569	115063	92959.8	58591.9	116972	106729	98119.7	77257.8	105587	Nfu_p_1_002862;Nfu_p_1_002865	Nfu_g_1_001171	isoc2	Nfu_p_1_002862;Nfu_p_1_002865	Nfu_t_1_002862;Nfu_t_1_002865	Nfu_c_1_002862;Nfu_c_1_002865	ENSLOCG00000008332	ENSG00000066583	ISOC1
235239	256041	324540	163969	279674	339942	317784	322221	268495	174767	357124	265246	329888	327598	218894	300175	337479	393245	227600	194607	Nfu_p_1_002874;Nfu_p_1_002879	Nfu_g_1_001176	CRABP2 (2 of 3)	Nfu_p_1_002879;Nfu_p_1_002874	Nfu_t_1_002879;Nfu_t_1_002874	Nfu_c_1_002879;Nfu_c_1_002874	ENSLOCG00000006421	ENSG00000143320	CRABP2
434906	458612	392000	347827	492596	332848	242883	359892	403755	320582	346855	441424	468947	408469	327442	426462	441597	453758	392257	337670	Nfu_p_1_002881	Nfu_g_1_001178	fam131bb	Nfu_p_1_002881	Nfu_t_1_002881	Nfu_c_1_002881	ENSLOCG00000008790	ENSG00000175182	FAM131A
47857.6	57883.1	41965.5	62413.3	51093.9	69682	57362.5	69848.6	47635.5	59494.9	84295.4	78223.3	106832	94182.8	119745	88953.9	113000	63713.5	87010.2	72133.9	Nfu_p_1_002892;Nfu_p_1_002893	Nfu_g_1_001180	nacad	Nfu_p_1_002892;Nfu_p_1_002893	Nfu_t_1_002892;Nfu_t_1_002893	Nfu_c_1_002892;Nfu_c_1_002893	ENSLOCG00000005734	ENSG00000136274	NACAD
1.1264e+06	1168984	1.00519e+06	1.0077e+06	944093	989930	962100	973258	1.02754e+06	1.18225e+06	1.21935e+06	1077551	1.14006e+06	997090	1.26181e+06	999800	1.09644e+06	1028773	1.11616e+06	1.06099e+06	Nfu_p_1_002894	Nfu_g_1_001181	necap1	Nfu_p_1_002894	Nfu_t_1_002894	Nfu_c_1_002894	ENSLOCG00000007836	ENSG00000157191	NECAP2
460270	466846	489329	463283	510281	471213	419446	477869	475569	459359	442801	541408	560071	589342	588587	544540	569033	557158	524558	410466	Nfu_p_1_002895	Nfu_g_1_001182	psmd4a	Nfu_p_1_002895	Nfu_t_1_002895	Nfu_c_1_002895	ENSLOCG00000007396	ENSG00000143398	PIP5K1A
#NUM!	#NUM!	#NUM!	#NUM!	#NUM!	#NUM!	#NUM!	#NUM!	#NUM!	#NUM!	#NUM!	#NUM!	#NUM!	#NUM!	#NUM!	#NUM!	#NUM!	#NUM!	#NUM!	#NUM!	Nfu_p_1_002896	Nfu_g_1_001183	m6pr	Nfu_p_1_002896	Nfu_t_1_002896	Nfu_c_1_002896	ENSLOCG00000008310	ENSG00000003056	M6PR
450211	352349	355354	512783	465887	378156	352614	428717	382945	407909	346362	330791	451123	285490	216310	352428	304949	339236	370917	374749	Nfu_p_1_002897;Nfu_p_1_002898	Nfu_g_1_001184	sec61b	Nfu_p_1_002897;Nfu_p_1_002898	Nfu_t_1_002897;Nfu_t_1_002898	Nfu_c_1_002897;Nfu_c_1_002898	ENSLOCG00000005335	ENSG00000106803	SEC61B
1.06785e+06	997166	1.02509e+06	1.1466e+06	747059	962560	785673	1.10473e+06	1.00606e+06	787157	935148	700131	857643	611746	807730	787006	620205	862374	986827	899696	Nfu_p_1_002922	Nfu_g_1_001190	si:dkeyp-77h1.4	Nfu_p_1_002922	Nfu_t_1_002922	Nfu_c_1_002922	NA	NA	NA
325316	321316	347394	222887	385174	237014	413935	328545	431935	440174	505696	270032	256852	370769	445089	330058	297870	311458	322386	243368	Nfu_p_1_002938	Nfu_g_1_001196	glipr2l	Nfu_p_1_002938	Nfu_t_1_002938	Nfu_c_1_002938	ENSLOCG00000005303	ENSG00000122694	GLIPR2
144816	166508	128504	132794	159093	169174	177172	155580	120594	126617	143781	157331	160630	142267	132537	163042	129383	147775	150252	168714	Nfu_p_1_002948	Nfu_g_1_001202	erp44	Nfu_p_1_002948	Nfu_t_1_002948	Nfu_c_1_002948	ENSLOCG00000005398	ENSG00000023318	ERP44
#NUM!	#NUM!	#NUM!	#NUM!	#NUM!	#NUM!	#NUM!	#NUM!	#NUM!	#NUM!	#NUM!	#NUM!	#NUM!	#NUM!	#NUM!	#NUM!	#NUM!	#NUM!	#NUM!	#NUM!	Nfu_p_1_002952	Nfu_g_1_001206	prkcg	Nfu_p_1_002952	Nfu_t_1_002952	Nfu_c_1_002952	ENSLOCG00000013639	ENSG00000154229	PRKCA
31209.9	15942.2	11814.6	25810.4	87152.9	42602.4	41259.1	22241.1	94364.8	16356.2	21771.1	27763.2	28106	25665.7	6189.15	35143.4	31134.4	7680.17	14488.6	9853.82	Nfu_p_1_002958	Nfu_g_1_001209	setdb1b	Nfu_p_1_002958	Nfu_t_1_002958	Nfu_c_1_002958	ENSLOCG00000006560	ENSG00000143379	SETDB1
47496	73017.6	54395.6	48833.1	183118	1.92023e+06	85472.2	1.71993e+06	2.08251e+06	129788	184619	78427.4	65912.5	88842	139998	2.29407e+06	1519376	1.6199e+06	1.87992e+06	1.03221e+06	Nfu_p_1_002960	Nfu_g_1_001211	wu:fj39g12	Nfu_p_1_002960	Nfu_t_1_002960	Nfu_c_1_002960	ENSLOCG00000006971	NA	NA
239086	119047	134454	198248	152210	214787	198511	198657	209390	157297	156234	185503	186092	195013	188524	211202	194253	231788	229219	198611	Nfu_p_1_002983	Nfu_g_1_001218	prpf31	Nfu_p_1_002983	Nfu_t_1_002983	Nfu_c_1_002983	ENSLOCG00000000007	ENSG00000105618	PRPF31
22754.1	48168.1	15085.6	20086.3	902156	22557.3	20237	45749.5	63608.4	13437.2	12767.1	12594.4	84587.5	1.65586e+06	12123.2	19887.5	126763	920333	215311	19891.3	Nfu_p_1_002987	Nfu_g_1_001220	si:ch211-154o6.6	Nfu_p_1_002987	Nfu_t_1_002987	Nfu_c_1_002987	ENSLOCG00000007155	NA	NA
377712	399477	388108	331904	375499	302058	268947	362654	363655	401325	424226	462279	503284	495459	417539	421041	485119	426801	423122	347167	Nfu_p_1_002995	Nfu_g_1_001224	eif3ja	Nfu_p_1_002995	Nfu_t_1_002995	Nfu_c_1_002995	ENSLOCG00000013769	ENSG00000104131	EIF3J
1.15419e+06	1.25848e+06	1.15887e+06	992559	1.50969e+06	1.30881e+06	990472	1.19194e+06	1.18875e+06	1.08082e+06	1.49093e+06	1.63571e+06	1.39189e+06	1.48613e+06	1.25775e+06	1.53415e+06	1.66638e+06	1.59125e+06	1110760	1.20723e+06	Nfu_p_1_003003;Nfu_p_1_003004	Nfu_g_1_001229	eno2	Nfu_p_1_003003;Nfu_p_1_003004	Nfu_t_1_003003;Nfu_t_1_003004	Nfu_c_1_003003;Nfu_c_1_003004	ENSLOCG00000007366	ENSG00000111674	ENO2
79183.6	98875.8	209164	106969	101235	15154	249423	244277	160357	131234	147058	65150.6	166594	165533	121478	143028	191710	213684	11701.4	229105	Nfu_p_1_003014;Nfu_p_1_003015;Nfu_p_1_003016	Nfu_g_1_001235	zgc:158689	Nfu_p_1_003015;Nfu_p_1_003014;Nfu_p_1_003016	Nfu_t_1_003015;Nfu_t_1_003014;Nfu_t_1_003016	Nfu_c_1_003015;Nfu_c_1_003014;Nfu_c_1_003016	ENSLOCG00000012924	ENSG00000175866	BAIAP2
#NUM!	#NUM!	#NUM!	#NUM!	#NUM!	#NUM!	#NUM!	#NUM!	#NUM!	#NUM!	#NUM!	#NUM!	#NUM!	#NUM!	#NUM!	#NUM!	#NUM!	#NUM!	#NUM!	#NUM!	Nfu_p_1_003089;Nfu_p_1_003090;Nfu_p_1_003091;Nfu_p_1_003092	Nfu_g_1_001257	cacng8b	Nfu_p_1_003089;Nfu_p_1_003090;Nfu_p_1_003091;Nfu_p_1_003092	Nfu_t_1_003089;Nfu_t_1_003090;Nfu_t_1_003091;Nfu_t_1_003092	Nfu_c_1_003089;Nfu_c_1_003090;Nfu_c_1_003091;Nfu_c_1_003092	ENSLOCG00000013633	ENSG00000075461	CACNG4
40668.7	86756.4	77000.5	92146.3	90284.4	88003.8	83338.5	90169.9	58665.6	68055.4	47024.2	69809.7	83305.4	44937.5	80662.4	76459.1	68460.2	43893.3	87892.9	101073	Nfu_p_1_003101	Nfu_g_1_001260	mboat7	Nfu_p_1_003101	Nfu_t_1_003101	Nfu_c_1_003101	ENSLOCG00000007984	ENSG00000125505	MBOAT7
171434	77984.4	71547.8	50064.8	94421.1	79221.9	28326	77889.6	90169.5	60791	68398.4	119698	79347	102882	91499.1	118531	99917.3	97160.4	120419	74893	Nfu_p_1_003111	Nfu_g_1_001264	u2af2b	Nfu_p_1_003111	Nfu_t_1_003111	Nfu_c_1_003111	ENSLOCG00000010843	NA	NA
318495	356866	344537	379105	388518	351270	301086	348971	318411	331854	427588	305411	416664	323304	337230	322346	375879	290919	308362	278927	Nfu_p_1_003113	Nfu_g_1_001266	flot1b	Nfu_p_1_003113	Nfu_t_1_003113	Nfu_c_1_003113	ENSLOCG00000003267	ENSG00000132589	FLOT2
336076	545148	482885	849565	491014	569573	654853	477816	463228	510325	469649	440512	418729	450590	388225	416329	436925	459290	528724	556647	Nfu_p_1_003114	Nfu_g_1_001267	GSTK1 (1 of 4)	Nfu_p_1_003114	Nfu_t_1_003114	Nfu_c_1_003114	NA	NA	NA
156427	181518	145074	144140	143704	168862	186678	176851	157042	125200	198602	165344	163384	176435	144972	178304	161338	160852	169086	161646	Nfu_p_1_003126;Nfu_p_1_003127	Nfu_g_1_001272	flad1	Nfu_p_1_003127;Nfu_p_1_003126	Nfu_t_1_003127;Nfu_t_1_003126	Nfu_c_1_003127;Nfu_c_1_003126	ENSLOCG00000007025	ENSG00000160688	FLAD1
122119	164470	127088	151339	140185	141345	184169	137206	193049	125599	129712	110682	113469	105625	112632	118387	90209.7	112093	137002	112101	Nfu_p_1_003134;Nfu_p_1_003135	Nfu_g_1_001275	TTYH1	Nfu_p_1_003135;Nfu_p_1_003134	Nfu_t_1_003135;Nfu_t_1_003134	Nfu_c_1_003135;Nfu_c_1_003134	ENSLOCG00000012847	ENSG00000141540	TTYH2
#NUM!	#NUM!	#NUM!	#NUM!	#NUM!	#NUM!	#NUM!	#NUM!	#NUM!	#NUM!	#NUM!	#NUM!	#NUM!	#NUM!	#NUM!	#NUM!	#NUM!	#NUM!	#NUM!	#NUM!	Nfu_p_1_003137;Nfu_p_1_003143	Nfu_g_1_001276	myh14	Nfu_p_1_003137;Nfu_p_1_003143	Nfu_t_1_003137;Nfu_t_1_003143	Nfu_c_1_003137;Nfu_c_1_003143	ENSLOCG00000013203	ENSG00000133026	MYH10
#NUM!	#NUM!	#NUM!	#NUM!	#NUM!	#NUM!	#NUM!	#NUM!	#NUM!	#NUM!	#NUM!	#NUM!	#NUM!	#NUM!	#NUM!	#NUM!	#NUM!	#NUM!	#NUM!	#NUM!	Nfu_p_1_003172	Nfu_g_1_001285	steap4	Nfu_p_1_003172	Nfu_t_1_003172	Nfu_c_1_003172	ENSLOCG00000010512	ENSG00000127954	STEAP4
106004	92582.9	103556	106150	87653	132866	128805	95780.5	110497	87256.8	70508.2	68995.2	69664.8	79140.9	51857.6	84824.3	93671.2	106643	89353.4	67588	Nfu_p_1_003203;Nfu_p_1_003204;Nfu_p_1_003205	Nfu_g_1_001301	ADAM22	Nfu_p_1_003203;Nfu_p_1_003204;Nfu_p_1_003205	Nfu_t_1_003203;Nfu_t_1_003204;Nfu_t_1_003205	Nfu_c_1_003203;Nfu_c_1_003204;Nfu_c_1_003205	ENSLOCG00000010320	ENSG00000008277	ADAM22
95340.7	76696.1	171235	77868.3	48871.5	26077.5	164722	173714	153596	122513	124547	42799.8	120883	117443	127920	114189	121004	128420	14216.4	154909	Nfu_p_1_003209;Nfu_p_1_003210;Nfu_p_1_003211	Nfu_g_1_001305	zgc:158689	Nfu_p_1_003209;Nfu_p_1_003210;Nfu_p_1_003211	Nfu_t_1_003209;Nfu_t_1_003210;Nfu_t_1_003211	Nfu_c_1_003209;Nfu_c_1_003210;Nfu_c_1_003211	ENSLOCG00000000011	NA	NA
#NUM!	#NUM!	#NUM!	#NUM!	#NUM!	#NUM!	#NUM!	#NUM!	#NUM!	#NUM!	#NUM!	#NUM!	#NUM!	#NUM!	#NUM!	#NUM!	#NUM!	#NUM!	#NUM!	#NUM!	Nfu_p_1_003247;Nfu_p_1_003248;Nfu_p_1_003249;Nfu_p_1_003250;Nfu_p_1_003251;Nfu_p_1_003252;Nfu_p_1_003253;Nfu_p_1_003254;Nfu_p_1_003255;Nfu_p_1_003256	Nfu_g_1_001313	kiaa0907	Nfu_p_1_003247;Nfu_p_1_003248;Nfu_p_1_003251;Nfu_p_1_003252;Nfu_p_1_003253;Nfu_p_1_003249;Nfu_p_1_003250;Nfu_p_1_003254;Nfu_p_1_003255;Nfu_p_1_003256	Nfu_t_1_003247;Nfu_t_1_003248;Nfu_t_1_003251;Nfu_t_1_003252;Nfu_t_1_003253;Nfu_t_1_003249;Nfu_t_1_003250;Nfu_t_1_003254;Nfu_t_1_003255;Nfu_t_1_003256	Nfu_c_1_003247;Nfu_c_1_003248;Nfu_c_1_003251;Nfu_c_1_003252;Nfu_c_1_003253;Nfu_c_1_003249;Nfu_c_1_003250;Nfu_c_1_003254;Nfu_c_1_003255;Nfu_c_1_003256	ENSLOCG00000006286	ENSG00000132680	KIAA0907
323976	199470	206965	209726	187464	319274	326355	330926	221468	198635	174874	280964	231942	200108	214734	308116	333615	348127	339804	333063	Nfu_p_1_003259;Nfu_p_1_003260;Nfu_p_1_003261	Nfu_g_1_001315	vars	Nfu_p_1_003259;Nfu_p_1_003261;Nfu_p_1_003260	Nfu_t_1_003259;Nfu_t_1_003261;Nfu_t_1_003260	Nfu_c_1_003259;Nfu_c_1_003261;Nfu_c_1_003260	ENSLOCG00000004240	ENSG00000204394	VARS
#NUM!	#NUM!	#NUM!	#NUM!	#NUM!	#NUM!	#NUM!	#NUM!	#NUM!	#NUM!	#NUM!	#NUM!	#NUM!	#NUM!	#NUM!	#NUM!	#NUM!	#NUM!	#NUM!	#NUM!	Nfu_p_1_003264	Nfu_g_1_001317	LMTK3	Nfu_p_1_003264	Nfu_t_1_003264	Nfu_c_1_003264	ENSLOCG00000012934	ENSG00000181409	AATK
145049	168731	175831	142661	170404	187107	129666	154873	161495	163891	154764	156497	165847	148550	150299	194565	133201	155119	154859	111197	Nfu_p_1_003268;Nfu_p_1_003269;Nfu_p_1_003270;Nfu_p_1_003271	Nfu_g_1_001320	dap3	Nfu_p_1_003269;Nfu_p_1_003271;Nfu_p_1_003270;Nfu_p_1_003268	Nfu_t_1_003269;Nfu_t_1_003271;Nfu_t_1_003270;Nfu_t_1_003268	Nfu_c_1_003269;Nfu_c_1_003271;Nfu_c_1_003270;Nfu_c_1_003268	ENSLOCG00000006373	ENSG00000132676	DAP3
42064.5	114779	110246	206689	123047	72455.2	105847	93292.6	95991	87513.4	89393.3	118495	151873	68177.9	113123	96815.5	141559	96380.3	82958.5	89864.2	Nfu_p_1_003279;Nfu_p_1_003280	Nfu_g_1_001324	s100a10b	Nfu_p_1_003279;Nfu_p_1_003280	Nfu_t_1_003279;Nfu_t_1_003280	Nfu_c_1_003279;Nfu_c_1_003280	ENSLOCG00000007141	ENSG00000197747	S100A10
23480.5	17979.9	23711.8	20160.6	12170.2	141437	11274.8	221496	325917	98475.5	31718.5	38709.8	201172	53304.4	11488	55273.7	201313	33653.7	9829.41	19512.8	Nfu_p_1_003281	Nfu_g_1_001325	s100t	Nfu_p_1_003281	Nfu_t_1_003281	Nfu_c_1_003281	ENSLOCG00000007123	ENSG00000188015	S100A3
310992	245557	333176	284660	362017	296902	386755	274163	283963	326290	226257	271582	242726	256805	305523	266266	229346	246472	247416	237118	Nfu_p_1_003293;Nfu_p_1_003294	Nfu_g_1_001332	mrpl17	Nfu_p_1_003293;Nfu_p_1_003294	Nfu_t_1_003293;Nfu_t_1_003294	Nfu_c_1_003293;Nfu_c_1_003294	ENSLOCG00000004435	ENSG00000158042	MRPL17
321611	311512	289879	305679	440581	409731	366080	305443	309382	215138	321855	404885	341113	443032	424748	485881	466887	401304	343077	303580	Nfu_p_1_003317	Nfu_g_1_001338	tubb5	Nfu_p_1_003317	Nfu_t_1_003317	Nfu_c_1_003317	ENSLOCG00000009036	NA	NA
#NUM!	#NUM!	#NUM!	#NUM!	#NUM!	#NUM!	#NUM!	#NUM!	#NUM!	#NUM!	#NUM!	#NUM!	#NUM!	#NUM!	#NUM!	#NUM!	#NUM!	#NUM!	#NUM!	#NUM!	Nfu_p_1_003318	Nfu_g_1_001338	tubb5	Nfu_p_1_003318	Nfu_t_1_003318	Nfu_c_1_003318	ENSLOCG00000009036	NA	NA
76674.6	165066	163856	134414	129228	187532	216049	151047	102438	47892.4	123802	130292	154615	148529	106006	118845	132628	117938	137716	207954	Nfu_p_1_003320;Nfu_p_1_003321	Nfu_g_1_001340	GBA	Nfu_p_1_003320;Nfu_p_1_003321	Nfu_t_1_003320;Nfu_t_1_003321	Nfu_c_1_003320;Nfu_c_1_003321	ENSLOCG00000006385	ENSG00000177628	GBA
279134	364494	396110	381679	359451	338549	231113	338211	260842	314058	324498	234653	347240	249889	141864	309995	248208	252673	343576	303900	Nfu_p_1_003336	Nfu_g_1_001343	abhd16a	Nfu_p_1_003336	Nfu_t_1_003336	Nfu_c_1_003336	ENSLOCG00000009555	ENSG00000107362	ABHD17B
143323	138958	83920.6	138920	67315.2	90802.3	168204	119536	100872	69463.6	78130	75050.7	130167	102077	98914.5	76451.8	97648.4	105707	96829.1	101852	Nfu_p_1_003363	Nfu_g_1_001359	sqrdl	Nfu_p_1_003363	Nfu_t_1_003363	Nfu_c_1_003363	ENSLOCG00000013097	ENSG00000260170	RP11-96O20.4
4.48514e+06	4681205	4.00684e+06	2519069	3.7927e+06	3.7472e+06	3799738	3986568	3717173	2397672	3488473	3.95962e+06	4.06276e+06	4088850	2.42759e+06	3.49315e+06	3.76737e+06	3.21594e+06	3931054	4215055	Nfu_p_1_003364	Nfu_g_1_001360	scamp5	Nfu_p_1_003364	Nfu_t_1_003364	Nfu_c_1_003364	ENSLOCG00000014265	ENSG00000198794	SCAMP5
#NUM!	#NUM!	#NUM!	#NUM!	#NUM!	#NUM!	#NUM!	#NUM!	#NUM!	#NUM!	#NUM!	#NUM!	#NUM!	#NUM!	#NUM!	#NUM!	#NUM!	#NUM!	#NUM!	#NUM!	Nfu_p_1_003370	Nfu_g_1_001365	map3k12	Nfu_p_1_003370	Nfu_t_1_003370	Nfu_c_1_003370	ENSLOCG00000005581	ENSG00000139625	MAP3K12
47109.7	42748.1	42020.7	44358	45445.3	71046.6	57730.6	43831.1	43395.1	24066.4	45785.9	45590.2	41207.3	52460.6	53915.7	47281.7	49082.1	62429.6	49655.7	50940.2	Nfu_p_1_003376;Nfu_p_1_003377	Nfu_g_1_001368	mtor	Nfu_p_1_003376;Nfu_p_1_003377	Nfu_t_1_003376;Nfu_t_1_003377	Nfu_c_1_003376;Nfu_c_1_003377	ENSLOCG00000006342	ENSG00000198793	MTOR
#NUM!	#NUM!	#NUM!	#NUM!	#NUM!	#NUM!	#NUM!	#NUM!	#NUM!	#NUM!	#NUM!	#NUM!	#NUM!	#NUM!	#NUM!	#NUM!	#NUM!	#NUM!	#NUM!	#NUM!	Nfu_p_1_003378	Nfu_g_1_001369	zgc:77375	Nfu_p_1_003378	Nfu_t_1_003378	Nfu_c_1_003378	ENSLOCG00000013994	NA	NA
#NUM!	#NUM!	#NUM!	#NUM!	#NUM!	#NUM!	#NUM!	#NUM!	#NUM!	#NUM!	#NUM!	#NUM!	#NUM!	#NUM!	#NUM!	#NUM!	#NUM!	#NUM!	#NUM!	#NUM!	Nfu_p_1_003379;Nfu_p_1_003380;Nfu_p_1_003381;Nfu_p_1_003382;Nfu_p_1_050111;Nfu_p_1_050112;Nfu_p_1_050113;Nfu_p_1_050114	Nfu_g_1_020948;Nfu_g_1_001370	qrich1	Nfu_p_1_050111;Nfu_p_1_050113;Nfu_p_1_050114;Nfu_p_1_050112;Nfu_p_1_003379;Nfu_p_1_003380;Nfu_p_1_003382;Nfu_p_1_003381	Nfu_t_1_050111;Nfu_t_1_050113;Nfu_t_1_050114;Nfu_t_1_050112;Nfu_t_1_003379;Nfu_t_1_003380;Nfu_t_1_003382;Nfu_t_1_003381	Nfu_c_1_050111;Nfu_c_1_050113;Nfu_c_1_050114;Nfu_c_1_050112;Nfu_c_1_003379;Nfu_c_1_003380;Nfu_c_1_003382;Nfu_c_1_003381	ENSLOCG00000014501	ENSG00000198218	QRICH1
82657.3	108330	181375	130431	126534	151885	168894	172436	153472	160243	76098.1	110758	159319	144169	109186	53057.6	119770	133413	188301	142958	Nfu_p_1_003390	Nfu_g_1_001374	cpne5	Nfu_p_1_003390	Nfu_t_1_003390	Nfu_c_1_003390	ENSLOCG00000013677	ENSG00000144550	CPNE9
1.36464e+06	1.35187e+06	1270285	1.26053e+06	1.44015e+06	1.25241e+06	1.52205e+06	1190532	1.21503e+06	1.29872e+06	1463009	1733561	1.47101e+06	1.82526e+06	2.2068e+06	1.80072e+06	1.70461e+06	1.62743e+06	1530030	1.2774e+06	Nfu_p_1_003397	Nfu_g_1_001381	naca	Nfu_p_1_003397	Nfu_t_1_003397	Nfu_c_1_003397	ENSLOCG00000007330	ENSG00000253506	NACA2
84825.2	78701.9	85240.6	65223.4	66252.9	61511.6	41597.6	89944.7	73712.9	65822	74486.1	61586.3	76732.4	59831.7	44295.9	64825.2	68873.7	77750.8	81448	73611.8	Nfu_p_1_003412	Nfu_g_1_001394	AGAP2	Nfu_p_1_003412	Nfu_t_1_003412	Nfu_c_1_003412	ENSLOCG00000003977	ENSG00000135439	AGAP2
260582	278202	337707	241058	212427	246551	260615	279639	369515	342417	266125	276251	328118	307652	250199	320458	309497	329009	309537	253200	Nfu_p_1_003431;Nfu_p_1_003432	Nfu_g_1_001397	g6pd	Nfu_p_1_003431;Nfu_p_1_003432	Nfu_t_1_003431;Nfu_t_1_003432	Nfu_c_1_003431;Nfu_c_1_003432	ENSLOCG00000014269	ENSG00000160211	G6PD
223581	277118	306470	306410	327481	209053	200119	292223	250562	258415	166327	252736	287337	255367	280742	268229	310827	226643	261313	277631	Nfu_p_1_003440	Nfu_g_1_001402	arhgap4b	Nfu_p_1_003440	Nfu_t_1_003440	Nfu_c_1_003440	ENSLOCG00000009772	ENSG00000196220	SRGAP3
#NUM!	#NUM!	#NUM!	#NUM!	#NUM!	#NUM!	#NUM!	#NUM!	#NUM!	#NUM!	#NUM!	#NUM!	#NUM!	#NUM!	#NUM!	#NUM!	#NUM!	#NUM!	#NUM!	#NUM!	Nfu_p_1_003446	Nfu_g_1_001405	zgc:103759	Nfu_p_1_003446	Nfu_t_1_003446	Nfu_c_1_003446	NA	NA	NA
#NUM!	#NUM!	#NUM!	#NUM!	#NUM!	#NUM!	#NUM!	#NUM!	#NUM!	#NUM!	#NUM!	#NUM!	#NUM!	#NUM!	#NUM!	#NUM!	#NUM!	#NUM!	#NUM!	#NUM!	Nfu_p_1_003461;Nfu_p_1_003462	Nfu_g_1_001413	DLGAP4 (1 of 2)	Nfu_p_1_003461;Nfu_p_1_003462	Nfu_t_1_003461;Nfu_t_1_003462	Nfu_c_1_003461;Nfu_c_1_003462	ENSLOCG00000001238	ENSG00000080845	DLGAP4
3.0435e+06	3.01329e+06	2.90907e+06	3.45987e+06	3.36506e+06	2.69527e+06	2.38317e+06	2.84297e+06	2.77405e+06	3.48694e+06	4315856	3.65676e+06	4.20826e+06	3.37818e+06	5.61036e+06	3.45286e+06	4.0027e+06	3712659	3514132	2.97818e+06	Nfu_p_1_003513;Nfu_p_1_003514;Nfu_p_1_003515	Nfu_g_1_001429	slmapb	Nfu_p_1_003513;Nfu_p_1_003514;Nfu_p_1_003515	Nfu_t_1_003513;Nfu_t_1_003514;Nfu_t_1_003515	Nfu_c_1_003513;Nfu_c_1_003514;Nfu_c_1_003515	ENSLOCG00000013251	ENSG00000163681	SLMAP
#NUM!	#NUM!	#NUM!	#NUM!	#NUM!	#NUM!	#NUM!	#NUM!	#NUM!	#NUM!	#NUM!	#NUM!	#NUM!	#NUM!	#NUM!	#NUM!	#NUM!	#NUM!	#NUM!	#NUM!	Nfu_p_1_003553;Nfu_p_1_003554;Nfu_p_1_003558	Nfu_g_1_001437	krt5	Nfu_p_1_003553;Nfu_p_1_003554;Nfu_p_1_003558	Nfu_t_1_003553;Nfu_t_1_003554;Nfu_t_1_003558	Nfu_c_1_003553;Nfu_c_1_003554;Nfu_c_1_003558	ENSLOCG00000005422	ENSG00000185069	KRT76
#NUM!	#NUM!	#NUM!	#NUM!	#NUM!	#NUM!	#NUM!	#NUM!	#NUM!	#NUM!	#NUM!	#NUM!	#NUM!	#NUM!	#NUM!	#NUM!	#NUM!	#NUM!	#NUM!	#NUM!	Nfu_p_1_003556	Nfu_g_1_001437	krt5	Nfu_p_1_003556	Nfu_t_1_003556	Nfu_c_1_003556	ENSLOCG00000005446	ENSG00000185069	KRT76
#NUM!	#NUM!	#NUM!	#NUM!	#NUM!	#NUM!	#NUM!	#NUM!	#NUM!	#NUM!	#NUM!	#NUM!	#NUM!	#NUM!	#NUM!	#NUM!	#NUM!	#NUM!	#NUM!	#NUM!	Nfu_p_1_003561;Nfu_p_1_003562;Nfu_p_1_003563;Nfu_p_1_003564;Nfu_p_1_003565;Nfu_p_1_003566;Nfu_p_1_003567;Nfu_p_1_003568;Nfu_p_1_003569;Nfu_p_1_003570	Nfu_g_1_001438	zmynd8	Nfu_p_1_003568;Nfu_p_1_003567;Nfu_p_1_003563;Nfu_p_1_003564;Nfu_p_1_003566;Nfu_p_1_003569;Nfu_p_1_003565;Nfu_p_1_003561;Nfu_p_1_003570;Nfu_p_1_003562	Nfu_t_1_003568;Nfu_t_1_003567;Nfu_t_1_003563;Nfu_t_1_003564;Nfu_t_1_003566;Nfu_t_1_003569;Nfu_t_1_003565;Nfu_t_1_003561;Nfu_t_1_003570;Nfu_t_1_003562	Nfu_c_1_003568;Nfu_c_1_003567;Nfu_c_1_003563;Nfu_c_1_003564;Nfu_c_1_003566;Nfu_c_1_003569;Nfu_c_1_003565;Nfu_c_1_003561;Nfu_c_1_003570;Nfu_c_1_003562	ENSLOCG00000003951	ENSG00000101040	ZMYND8
#NUM!	#NUM!	#NUM!	#NUM!	#NUM!	#NUM!	#NUM!	#NUM!	#NUM!	#NUM!	#NUM!	#NUM!	#NUM!	#NUM!	#NUM!	#NUM!	#NUM!	#NUM!	#NUM!	#NUM!	Nfu_p_1_003572;Nfu_p_1_003573;Nfu_p_1_003574	Nfu_g_1_001440	kcnd3	Nfu_p_1_003572;Nfu_p_1_003573;Nfu_p_1_003574	Nfu_t_1_003572;Nfu_t_1_003573;Nfu_t_1_003574	Nfu_c_1_003572;Nfu_c_1_003573;Nfu_c_1_003574	ENSLOCG00000010353	ENSG00000171385	KCND3
84696.7	162782	150691	81005.3	129345	108722	181357	102111	115883	124609	112950	217278	183552	108958	105530	188164	123874	235020	104328	87039.8	Nfu_p_1_003578	Nfu_g_1_001444	sult1st3	Nfu_p_1_003578	Nfu_t_1_003578	Nfu_c_1_003578	ENSLOCG00000010892	ENSG00000105398	SULT2A1
1.42244e+06	1.08723e+06	1.07484e+06	970282	1.29415e+06	1.04863e+06	226097	587802	907143	1.07479e+06	1.20483e+06	672777	1.08402e+06	1.03664e+06	841134	603102	1.04247e+06	1.03091e+06	381559	910701	Nfu_p_1_003588	Nfu_g_1_001450	ywhaba	Nfu_p_1_003588	Nfu_t_1_003588	Nfu_c_1_003588	ENSLOCG00000007504	ENSG00000166913	YWHAB
30533	42882.6	34220.1	15396.8	29130.8	29958.2	37380.4	16350.8	20370.7	20445.1	35382.2	28879.5	28697.9	30536.3	27422.6	36875.5	27809.9	27725.6	25156.4	25586.8	Nfu_p_1_003589;Nfu_p_1_003590	Nfu_g_1_001451		Nfu_p_1_003589;Nfu_p_1_003590	Nfu_t_1_003589;Nfu_t_1_003590	Nfu_c_1_003589;Nfu_c_1_003590	ENSLOCG00000005596	NA	NA
300820	254681	247575	269762	258862	274579	275687	259968	242310	297874	228666	302485	312882	280094	354863	294228	355197	266580	276088	193001	Nfu_p_1_003595	Nfu_g_1_001453	qars	Nfu_p_1_003595	Nfu_t_1_003595	Nfu_c_1_003595	ENSLOCG00000014502	ENSG00000172053	QARS
#NUM!	#NUM!	#NUM!	#NUM!	#NUM!	#NUM!	#NUM!	#NUM!	#NUM!	#NUM!	#NUM!	#NUM!	#NUM!	#NUM!	#NUM!	#NUM!	#NUM!	#NUM!	#NUM!	#NUM!	Nfu_p_1_003597;Nfu_p_1_003598;Nfu_p_1_003599;Nfu_p_1_003600;Nfu_p_1_003601;Nfu_p_1_003602;Nfu_p_1_003603;Nfu_p_1_003604;Nfu_p_1_003605;Nfu_p_1_003606;Nfu_p_1_003607;Nfu_p_1_003608;Nfu_p_1_003609;Nfu_p_1_003610;Nfu_p_1_003611;Nfu_p_1_003612;Nfu_p_1_003613;Nfu_p_1_003614;Nfu_p_1_003615;Nfu_p_1_003616	Nfu_g_1_001455	PFKFB2 (1 of 2)	Nfu_p_1_003602;Nfu_p_1_003598;Nfu_p_1_003600;Nfu_p_1_003599;Nfu_p_1_003601;Nfu_p_1_003605;Nfu_p_1_003607;Nfu_p_1_003609;Nfu_p_1_003597;Nfu_p_1_003603;Nfu_p_1_003613;Nfu_p_1_003606;Nfu_p_1_003614;Nfu_p_1_003615;Nfu_p_1_003611;Nfu_p_1_003604;Nfu_p_1_003610;Nfu_p_1_003608;Nfu_p_1_003612;Nfu_p_1_003616	Nfu_t_1_003602;Nfu_t_1_003598;Nfu_t_1_003600;Nfu_t_1_003599;Nfu_t_1_003601;Nfu_t_1_003605;Nfu_t_1_003607;Nfu_t_1_003609;Nfu_t_1_003597;Nfu_t_1_003603;Nfu_t_1_003613;Nfu_t_1_003606;Nfu_t_1_003614;Nfu_t_1_003615;Nfu_t_1_003611;Nfu_t_1_003604;Nfu_t_1_003610;Nfu_t_1_003608;Nfu_t_1_003612;Nfu_t_1_003616	Nfu_c_1_003602;Nfu_c_1_003598;Nfu_c_1_003600;Nfu_c_1_003599;Nfu_c_1_003601;Nfu_c_1_003605;Nfu_c_1_003607;Nfu_c_1_003609;Nfu_c_1_003597;Nfu_c_1_003603;Nfu_c_1_003613;Nfu_c_1_003606;Nfu_c_1_003614;Nfu_c_1_003615;Nfu_c_1_003611;Nfu_c_1_003604;Nfu_c_1_003610;Nfu_c_1_003608;Nfu_c_1_003612;Nfu_c_1_003616	ENSLOCG00000010773	ENSG00000123836	PFKFB2
1372298	1.58378e+06	1.56799e+06	1.54257e+06	2221480	2097450	1.37923e+06	1486912	1.23945e+06	1579007	1.98294e+06	1833148	1.76419e+06	1.57504e+06	990038	1609759	1.58987e+06	1.73066e+06	1.30923e+06	1.40509e+06	Nfu_p_1_003620	Nfu_g_1_001457	syt2a	Nfu_p_1_003620	Nfu_t_1_003620	Nfu_c_1_003620	ENSLOCG00000009878	ENSG00000143858	SYT2
#NUM!	#NUM!	#NUM!	#NUM!	#NUM!	#NUM!	#NUM!	#NUM!	#NUM!	#NUM!	#NUM!	#NUM!	#NUM!	#NUM!	#NUM!	#NUM!	#NUM!	#NUM!	#NUM!	#NUM!	Nfu_p_1_003625	Nfu_g_1_001459	tuba8l	Nfu_p_1_003625	Nfu_t_1_003625	Nfu_c_1_003625	ENSLOCG00000010138	NA	NA
6966.41	15843	11906.2	19940.5	5092.09	5678.9	22988.4	5185.61	9497.51	8682.29	11279.9	7289.38	7991.78	10936	28336.7	9576.47	32862.3	9437.91	12536.1	11246.6	Nfu_p_1_003628	Nfu_g_1_001462	zff9	Nfu_p_1_003628	Nfu_t_1_003628	Nfu_c_1_003628	ENSLOCG00000013985	ENSG00000187969	ZCCHC13
13341.8	16136.1	14422.8	24356.7	26288	22284.8	30006.5	13066.2	47691.5	21796.3	13267.5	28509.6	18897.3	15580.8	17975.7	26073.2	17172.1	19743	29412.5	26387	Nfu_p_1_003631	Nfu_g_1_001464	ythdf1	Nfu_p_1_003631	Nfu_t_1_003631	Nfu_c_1_003631	ENSLOCG00000005020	ENSG00000149658	YTHDF1
#NUM!	#NUM!	#NUM!	#NUM!	#NUM!	#NUM!	#NUM!	#NUM!	#NUM!	#NUM!	#NUM!	#NUM!	#NUM!	#NUM!	#NUM!	#NUM!	#NUM!	#NUM!	#NUM!	#NUM!	Nfu_p_1_003633;Nfu_p_1_003634	Nfu_g_1_001466	gss	Nfu_p_1_003633;Nfu_p_1_003634	Nfu_t_1_003633;Nfu_t_1_003634	Nfu_c_1_003633;Nfu_c_1_003634	ENSLOCG00000004359	ENSG00000100983	GSS
8479.17	7969.93	11082.9	17595.4	21101.3	18640.9	19934.4	22186.3	17372.3	12751.4	14546.5	13574.4	14196.5	12474.8	31244.1	10229	20590.5	14399.7	23046.6	22991.2	Nfu_p_1_003652;Nfu_p_1_003653;Nfu_p_1_003654;Nfu_p_1_003655;Nfu_p_1_003656;Nfu_p_1_003657;Nfu_p_1_003658;Nfu_p_1_003659;Nfu_p_1_003661;Nfu_p_1_003662;Nfu_p_1_003663;Nfu_p_1_003664;Nfu_p_1_003665;Nfu_p_1_003666;Nfu_p_1_003667;Nfu_p_1_003669;Nfu_p_1_003670;Nfu_p_1_003671;Nfu_p_1_003672;Nfu_p_1_003673;Nfu_p_1_003790	Nfu_g_1_001473;Nfu_g_1_001509	agrn	Nfu_p_1_003669;Nfu_p_1_003673;Nfu_p_1_003652;Nfu_p_1_003653;Nfu_p_1_003654;Nfu_p_1_003655;Nfu_p_1_003657;Nfu_p_1_003661;Nfu_p_1_003663;Nfu_p_1_003665;Nfu_p_1_003670;Nfu_p_1_003671;Nfu_p_1_003672;Nfu_p_1_003656;Nfu_p_1_003658;Nfu_p_1_003659;Nfu_p_1_003664;Nfu_p_1_003666;Nfu_p_1_003667;Nfu_p_1_003790;Nfu_p_1_003662	Nfu_t_1_003669;Nfu_t_1_003673;Nfu_t_1_003652;Nfu_t_1_003653;Nfu_t_1_003654;Nfu_t_1_003655;Nfu_t_1_003657;Nfu_t_1_003661;Nfu_t_1_003663;Nfu_t_1_003665;Nfu_t_1_003670;Nfu_t_1_003671;Nfu_t_1_003672;Nfu_t_1_003656;Nfu_t_1_003658;Nfu_t_1_003659;Nfu_t_1_003664;Nfu_t_1_003666;Nfu_t_1_003667;Nfu_t_1_003790;Nfu_t_1_003662	Nfu_c_1_003669;Nfu_c_1_003673;Nfu_c_1_003652;Nfu_c_1_003653;Nfu_c_1_003654;Nfu_c_1_003655;Nfu_c_1_003657;Nfu_c_1_003661;Nfu_c_1_003663;Nfu_c_1_003665;Nfu_c_1_003670;Nfu_c_1_003671;Nfu_c_1_003672;Nfu_c_1_003656;Nfu_c_1_003658;Nfu_c_1_003659;Nfu_c_1_003664;Nfu_c_1_003666;Nfu_c_1_003667;Nfu_c_1_003790;Nfu_c_1_003662	ENSLOCG00000007329	ENSG00000188157	AGRN
415560	456941	381899	454210	484280	438421	140738	453947	428244	545716	493526	404311	451800	365265	460151	361084	423922	379012	385389	405904	Nfu_p_1_003692;Nfu_p_1_003693	Nfu_g_1_001477	chchd6a	Nfu_p_1_003692;Nfu_p_1_003693	Nfu_t_1_003692;Nfu_t_1_003693	Nfu_c_1_003692;Nfu_c_1_003693	ENSLOCG00000013785	ENSG00000163870	TPRA1
603730	544742	582632	602204	777005	721844	660552	648360	653827	510955	562694	596733	585015	624154	687171	628765	634283	628031	658965	656857	Nfu_p_1_003694	Nfu_g_1_001478	rpl32	Nfu_p_1_003694	Nfu_t_1_003694	Nfu_c_1_003694	ENSLOCG00000013512	ENSG00000144713	RPL32
#NUM!	#NUM!	#NUM!	#NUM!	#NUM!	#NUM!	#NUM!	#NUM!	#NUM!	#NUM!	#NUM!	#NUM!	#NUM!	#NUM!	#NUM!	#NUM!	#NUM!	#NUM!	#NUM!	#NUM!	Nfu_p_1_003700;Nfu_p_1_003701	Nfu_g_1_001482	trh	Nfu_p_1_003700;Nfu_p_1_003701	Nfu_t_1_003700;Nfu_t_1_003701	Nfu_c_1_003700;Nfu_c_1_003701	ENSLOCG00000011194	ENSG00000170893	TRH
485184	483536	482008	481098	466109	508067	457068	491491	466799	414323	425301	502496	437698	437175	406952	496382	511624	513795	493262	509256	Nfu_p_1_003702	Nfu_g_1_001483	pcbp2	Nfu_p_1_003702	Nfu_t_1_003702	Nfu_c_1_003702	ENSLOCG00000005598	ENSG00000197111	PCBP2
#NUM!	#NUM!	#NUM!	#NUM!	#NUM!	#NUM!	#NUM!	#NUM!	#NUM!	#NUM!	#NUM!	#NUM!	#NUM!	#NUM!	#NUM!	#NUM!	#NUM!	#NUM!	#NUM!	#NUM!	Nfu_p_1_003731;Nfu_p_1_003732	Nfu_g_1_001485	cacnb3a	Nfu_p_1_003731;Nfu_p_1_003732	Nfu_t_1_003731;Nfu_t_1_003732	Nfu_c_1_003731;Nfu_c_1_003732	ENSLOCG00000007413	ENSG00000167535	CACNB3
385758	586822	496802	458002	467826	563651	646529	602945	694799	484620	358992	412035	361408	516739	383951	437698	515018	505367	567218	668268	Nfu_p_1_003744	Nfu_g_1_001490	syn2a	Nfu_p_1_003744	Nfu_t_1_003744	Nfu_c_1_003744	ENSLOCG00000013941	ENSG00000157152	SYN2
18803.6	17619	18115.7	23896.8	28442.8	13883	14113.5	194160	2.92567e+06	47494.4	43410.1	20474.8	21691.9	12796.4	17076.9	7854.3	124725	11829.2	14530.2	12884.4	Nfu_p_1_003761;Nfu_p_1_003762;Nfu_p_1_003763	Nfu_g_1_001498	col2a1a	Nfu_p_1_003761;Nfu_p_1_003762;Nfu_p_1_003763	Nfu_t_1_003761;Nfu_t_1_003762;Nfu_t_1_003763	Nfu_c_1_003761;Nfu_c_1_003762;Nfu_c_1_003763	ENSLOCG00000005115	ENSG00000139219	COL2A1
274119	19709.3	13021.7	13422.9	12788.5	30425.5	14889.3	111913	811569	337647	30057.9	21572.1	80352.1	45278.1	8365.85	23043.6	30106.8	29978.7	54313.7	23045.9	Nfu_p_1_003765	Nfu_g_1_001500	col9a3	Nfu_p_1_003765	Nfu_t_1_003765	Nfu_c_1_003765	ENSLOCG00000003885	NA	NA
357806	177550	400226	362633	273914	360141	422441	157260	200347	393959	389806	152420	133241	331959	333490	202568	161666	347077	194319	350931	Nfu_p_1_003787	Nfu_g_1_001507	mrps25	Nfu_p_1_003787	Nfu_t_1_003787	Nfu_c_1_003787	ENSLOCG00000011170	ENSG00000131368	MRPS25
77511.1	20761.5	28923.4	76588.7	24812.4	16745.2	74241.6	56705.4	36258.9	54412.4	20970.4	20756.6	28295.9	25287.8	87786.3	42089.5	17294.3	20264.9	31238.5	34820.2	Nfu_p_1_003801	Nfu_g_1_001513	SPATS2 (1 of 2)	Nfu_p_1_003801	Nfu_t_1_003801	Nfu_c_1_003801	ENSLOCG00000004233	ENSG00000123352	SPATS2
383613	361224	311528	621138	240783	295023	183724	296316	342092	224781	225473	204909	249264	203774	230698	205090	166693	208384	285268	697896	Nfu_p_1_003821	Nfu_g_1_001522	dnajc5aa	Nfu_p_1_003821	Nfu_t_1_003821	Nfu_c_1_003821	ENSLOCG00000004956	ENSG00000101152	DNAJC5
1695278	1.77224e+06	1.76059e+06	1.99057e+06	2.01524e+06	1502052	1252229	2.18185e+06	1.88669e+06	2.12316e+06	2.25198e+06	1.8085e+06	2.21165e+06	1.2386e+06	1.47359e+06	1.60194e+06	1.59454e+06	1.41876e+06	1.41933e+06	1563324	Nfu_p_1_003823	Nfu_g_1_001524	krt18	Nfu_p_1_003823	Nfu_t_1_003823	Nfu_c_1_003823	ENSLOCG00000005463	NA	NA
22973.9	26450.8	12991.4	18593.9	26178.9	13508.5	25196.4	32474.5	23627.2	25500.6	19523.7	20620.2	27094.7	10127.4	20910	16031.4	23283.3	19015.9	19498.6	18894.5	Nfu_p_1_003835;Nfu_p_1_003836;Nfu_p_1_003837	Nfu_g_1_001532	zgc:66479	Nfu_p_1_003835;Nfu_p_1_003836;Nfu_p_1_003837	Nfu_t_1_003835;Nfu_t_1_003836;Nfu_t_1_003837	Nfu_c_1_003835;Nfu_c_1_003836;Nfu_c_1_003837	ENSLOCG00000009895	NA	NA
60578.7	41780.8	53988	60711	36568.9	43699.1	49587.6	58343.5	50037.5	65991.4	39427.4	31332.8	43035.7	23828.6	65915.9	18557.5	40160.2	45860.8	46380.8	49822.4	Nfu_p_1_003845	Nfu_g_1_001538	si:dkey-70p6.1	Nfu_p_1_003845	Nfu_t_1_003845	Nfu_c_1_003845	ENSLOCG00000005090	NA	NA
200900	319676	330556	240299	311843	313564	293940	294843	258562	298603	266583	284725	316804	274227	248633	309165	241759	316697	272501	222218	Nfu_p_1_003846;Nfu_p_1_003847	Nfu_g_1_001539	GGT7	Nfu_p_1_003846;Nfu_p_1_003847	Nfu_t_1_003846;Nfu_t_1_003847	Nfu_c_1_003846;Nfu_c_1_003847	ENSLOCG00000004507	ENSG00000131067	GGT7
130603	161988	156872	164728	117182	29003.1	7878.56	131810	179701	92595.6	106503	117268	100490	143514	107220	142943	134751	146220	137597	141842	Nfu_p_1_003848;Nfu_p_1_003849;Nfu_p_1_003850;Nfu_p_1_003851;Nfu_p_1_003852;Nfu_p_1_013924	Nfu_g_1_005736;Nfu_g_1_001540	adcy5;adcy6a	Nfu_p_1_013924;Nfu_p_1_003852;Nfu_p_1_003848;Nfu_p_1_003849;Nfu_p_1_003851;Nfu_p_1_003850	Nfu_t_1_013924;Nfu_t_1_003852;Nfu_t_1_003848;Nfu_t_1_003849;Nfu_t_1_003851;Nfu_t_1_003850	Nfu_c_1_013924;Nfu_c_1_003852;Nfu_c_1_003848;Nfu_c_1_003849;Nfu_c_1_003851;Nfu_c_1_003850	ENSLOCG00000002507;ENSLOCG00000007430	ENSG00000173175;ENSG00000174233	ADCY5;ADCY6
#NUM!	#NUM!	#NUM!	#NUM!	#NUM!	#NUM!	#NUM!	#NUM!	#NUM!	#NUM!	#NUM!	#NUM!	#NUM!	#NUM!	#NUM!	#NUM!	#NUM!	#NUM!	#NUM!	#NUM!	Nfu_p_1_003856	Nfu_g_1_001544	SIKE1	Nfu_p_1_003856	Nfu_t_1_003856	Nfu_c_1_003856	ENSLOCG00000010407	ENSG00000052723	SIKE1
108169	226178	157041	150387	183944	150978	113325	211466	233828	122210	211759	138021	131342	146253	138656	176243	182877	115561	181443	162988	Nfu_p_1_003859	Nfu_g_1_001546	sult1st2	Nfu_p_1_003859	Nfu_t_1_003859	Nfu_c_1_003859	ENSLOCG00000004402	NA	NA
85439.8	123096	169863	159970	131087	209506	26551.1	45126.1	94424.7	80721	164679	102786	28824.5	236206	197984	166169	91398.9	218438	126171	176547	Nfu_p_1_003871;Nfu_p_1_003874;Nfu_p_1_003875	Nfu_g_1_001553	uhrf1bp1	Nfu_p_1_003875;Nfu_p_1_003871;Nfu_p_1_003874	Nfu_t_1_003875;Nfu_t_1_003871;Nfu_t_1_003874	Nfu_c_1_003875;Nfu_c_1_003871;Nfu_c_1_003874	ENSLOCG00000010005	ENSG00000065060	UHRF1BP1
688893	732106	631037	764819	557190	822071	848391	730451	761783	803446	756895	750466	665088	711085	447814	719918	662890	744669	696835	779493	Nfu_p_1_003891	Nfu_g_1_001558	gpd1b	Nfu_p_1_003891	Nfu_t_1_003891	Nfu_c_1_003891	ENSLOCG00000005357	ENSG00000167588	GPD1
9865.81	11814	17802	24961.4	15195	24064.3	44285.3	12908.2	15079.4	11672.9	11983.3	16888.7	21872.5	14909.3	9767.38	26668.6	20979.5	24319.4	22906.2	26673.7	Nfu_p_1_003909	Nfu_g_1_001567	spryd4	Nfu_p_1_003909	Nfu_t_1_003909	Nfu_c_1_003909	ENSLOCG00000004897	ENSG00000176422	SPRYD4
229629	272965	266685	257903	252129	207755	319648	407107	273356	249248	439362	509770	434582	281381	190655	299750	277686	463815	264588	254130	Nfu_p_1_003914	Nfu_g_1_001569	wibg	Nfu_p_1_003914	Nfu_t_1_003914	Nfu_c_1_003914	NA	NA	NA
593265	572961	455543	560354	685479	613038	572073	521894	536068	648396	374598	539865	530198	503622	598493	524082	438795	467117	524534	599339	Nfu_p_1_003915;Nfu_p_1_003917	Nfu_g_1_001570	SLC6A1 (1 of 2)	Nfu_p_1_003915;Nfu_p_1_003917	Nfu_t_1_003915;Nfu_t_1_003917	Nfu_c_1_003915;Nfu_c_1_003917	ENSLOCG00000013915	ENSG00000157103	SLC6A1
400783	368612	307869	271130	342387	308741	511244	346938	332509	341630	436754	400182	333751	400617	580110	281830	377833	344391	376901	332855	Nfu_p_1_003920	Nfu_g_1_001572	fkbp1aa	Nfu_p_1_003920	Nfu_t_1_003920	Nfu_c_1_003920	ENSLOCG00000006019	NA	NA
1.07869e+06	1.44663e+06	1.39969e+06	1.22335e+06	1.65701e+06	1.63139e+06	1.09087e+06	1561979	1.50751e+06	1.18887e+06	1.35022e+06	1.6421e+06	1.35213e+06	1.63466e+06	1.71134e+06	1.64818e+06	1.4453e+06	1.57414e+06	1.54008e+06	1.44729e+06	Nfu_p_1_003921	Nfu_g_1_001573	pacsin1a	Nfu_p_1_003921	Nfu_t_1_003921	Nfu_c_1_003921	ENSLOCG00000009969	ENSG00000124507	PACSIN1
103904	87801.3	97771.4	123123	116421	114936	93439	103467	91578.4	104592	77082.5	93861.8	76393.3	72168	68485.1	121452	126347	100861	93724.9	88518.9	Nfu_p_1_003924;Nfu_p_1_003925	Nfu_g_1_001575	kcnd3	Nfu_p_1_003925;Nfu_p_1_003924	Nfu_t_1_003925;Nfu_t_1_003924	Nfu_c_1_003925;Nfu_c_1_003924	ENSLOCG00000010353	ENSG00000171385	KCND3
149414	147640	164375	155053	194259	200213	218419	149140	145708	152060	175377	188802	179761	199919	259223	200967	249310	254169	190090	190246	Nfu_p_1_003929;Nfu_p_1_003930;Nfu_p_1_003931	Nfu_g_1_001578	ctnnbl1	Nfu_p_1_003930;Nfu_p_1_003929;Nfu_p_1_003931	Nfu_t_1_003930;Nfu_t_1_003929;Nfu_t_1_003931	Nfu_c_1_003930;Nfu_c_1_003929;Nfu_c_1_003931	ENSLOCG00000001069	ENSG00000132792	CTNNBL1
246016	208659	204752	198468	170332	180504	136378	176788	191122	160498	182194	211096	176909	210057	209194	163280	197743	161402	195361	258941	Nfu_p_1_003949	Nfu_g_1_001582	gid8b	Nfu_p_1_003949	Nfu_t_1_003949	Nfu_c_1_003949	ENSLOCG00000004990	ENSG00000101193	GID8
115837	95815.1	124624	68751.1	87705.1	93761.3	105257	81866.3	92740.7	90280.5	73202	127657	119630	104988	114673	112976	140949	151675	139403	94219	Nfu_p_1_003950	Nfu_g_1_001583	rbm39a	Nfu_p_1_003950	Nfu_t_1_003950	Nfu_c_1_003950	ENSLOCG00000006562	ENSG00000131051	RBM39
#NUM!	#NUM!	#NUM!	#NUM!	#NUM!	#NUM!	#NUM!	#NUM!	#NUM!	#NUM!	#NUM!	#NUM!	#NUM!	#NUM!	#NUM!	#NUM!	#NUM!	#NUM!	#NUM!	#NUM!	Nfu_p_1_003951	Nfu_g_1_001584	hmga1a	Nfu_p_1_003951	Nfu_t_1_003951	Nfu_c_1_003951	ENSLOCG00000009932	ENSG00000137309	HMGA1
92315.1	105063	106842	98473.6	107931	100962	116732	119386	110509	73327.8	77897.7	99473.4	90719.4	114389	92910.2	105927	87152.9	110799	104188	98859.3	Nfu_p_1_003952;Nfu_p_1_003953;Nfu_p_1_003954	Nfu_g_1_001585	dock3	Nfu_p_1_003952;Nfu_p_1_003954;Nfu_p_1_003953	Nfu_t_1_003952;Nfu_t_1_003954;Nfu_t_1_003953	Nfu_c_1_003952;Nfu_c_1_003954;Nfu_c_1_003953	ENSLOCG00000013416	ENSG00000088538	DOCK3
#NUM!	#NUM!	#NUM!	#NUM!	#NUM!	#NUM!	#NUM!	#NUM!	#NUM!	#NUM!	#NUM!	#NUM!	#NUM!	#NUM!	#NUM!	#NUM!	#NUM!	#NUM!	#NUM!	#NUM!	Nfu_p_1_003964;Nfu_p_1_003965;Nfu_p_1_003966;Nfu_p_1_049869	Nfu_g_1_020839;Nfu_g_1_001593	slc6a6a;slc6a6b	Nfu_p_1_049869;Nfu_p_1_003964;Nfu_p_1_003965;Nfu_p_1_003966	Nfu_t_1_049869;Nfu_t_1_003964;Nfu_t_1_003965;Nfu_t_1_003966	Nfu_c_1_049869;Nfu_c_1_003964;Nfu_c_1_003965;Nfu_c_1_003966	ENSLOCG00000013551	ENSG00000131389	SLC6A6
36508.9	59233.4	92378.8	94933.7	90529	124251	65819.6	97660.6	85125.9	106828	82957	105785	109834	94437.5	113951	96809.1	89648.8	100169	111957	81352.3	Nfu_p_1_003976	Nfu_g_1_001599	c20orf14	Nfu_p_1_003976	Nfu_t_1_003976	Nfu_c_1_003976	ENSLOCG00000004827	ENSG00000101161	PRPF6
151059	134322	127467	140113	177469	162567	173391	127482	139018	192180	160446	209427	184573	186233	177683	187739	218823	188886	162268	161391	Nfu_p_1_003977	Nfu_g_1_001600	ddx23	Nfu_p_1_003977	Nfu_t_1_003977	Nfu_c_1_003977	ENSLOCG00000007385	ENSG00000174243	DDX23
144169	186837	154799	146324	155661	177559	207985	199627	188180	150740	147255	140088	163089	152782	184267	155762	182392	185426	188468	143812	Nfu_p_1_003980	Nfu_g_1_001603	IQSEC1 (1 of 2)	Nfu_p_1_003980	Nfu_t_1_003980	Nfu_c_1_003980	ENSLOCG00000014026	ENSG00000144711	IQSEC1
#NUM!	#NUM!	#NUM!	#NUM!	#NUM!	#NUM!	#NUM!	#NUM!	#NUM!	#NUM!	#NUM!	#NUM!	#NUM!	#NUM!	#NUM!	#NUM!	#NUM!	#NUM!	#NUM!	#NUM!	Nfu_p_1_003997;Nfu_p_1_003998	Nfu_g_1_001604	magi1a	Nfu_p_1_003997;Nfu_p_1_003998	Nfu_t_1_003997;Nfu_t_1_003998	Nfu_c_1_003997;Nfu_c_1_003998	ENSLOCG00000010248	ENSG00000151276	MAGI1
1.93815e+06	2.071e+06	1.68556e+06	1723607	1757324	1.87872e+06	2.1674e+06	1.74236e+06	2.33609e+06	2.00123e+06	1.67363e+06	1.54134e+06	2344198	1.56193e+06	1.11602e+06	1.85348e+06	1741330	1.5857e+06	1484739	1.65518e+06	Nfu_p_1_003999	Nfu_g_1_001605	gstal	Nfu_p_1_003999	Nfu_t_1_003999	Nfu_c_1_003999	ENSLOCG00000016877	ENSG00000243955	GSTA1
157505	123134	137594	157819	132560	110281	177830	118843	103586	145321	159649	104610	136203	101280	171304	122502	115164	136368	125829	96218.3	Nfu_p_1_004006	Nfu_g_1_001610	USP31	Nfu_p_1_004006	Nfu_t_1_004006	Nfu_c_1_004006	ENSLOCG00000003977	ENSG00000135439	AGAP2
257418	238914	240499	325082	205968	242633	146743	236154	200130	271936	180103	210324	214731	227073	175192	258830	207777	210218	186039	236711	Nfu_p_1_004012;Nfu_p_1_004013;Nfu_p_1_004014;Nfu_p_1_004015;Nfu_p_1_004016;Nfu_p_1_004017	Nfu_g_1_001614	ZFYVE20	Nfu_p_1_004016;Nfu_p_1_004017;Nfu_p_1_004012;Nfu_p_1_004013;Nfu_p_1_004014;Nfu_p_1_004015	Nfu_t_1_004016;Nfu_t_1_004017;Nfu_t_1_004012;Nfu_t_1_004013;Nfu_t_1_004014;Nfu_t_1_004015	Nfu_c_1_004016;Nfu_c_1_004017;Nfu_c_1_004012;Nfu_c_1_004013;Nfu_c_1_004014;Nfu_c_1_004015	ENSLOCG00000011180	ENSG00000131381	RBSN
190322	186269	180640	191787	187264	147631	164353	162280	163941	147281	195086	224465	198328	221875	215098	197651	212825	179156	187981	182467	Nfu_p_1_004028;Nfu_p_1_004029;Nfu_p_1_004032;Nfu_p_1_004034;Nfu_p_1_004035;Nfu_p_1_004036;Nfu_p_1_004038;Nfu_p_1_004039;Nfu_p_1_004042;Nfu_p_1_004044;Nfu_p_1_004046;Nfu_p_1_004048	Nfu_g_1_001619	csde1	Nfu_p_1_004039;Nfu_p_1_004048;Nfu_p_1_004046;Nfu_p_1_004036;Nfu_p_1_004035;Nfu_p_1_004044;Nfu_p_1_004029;Nfu_p_1_004034;Nfu_p_1_004038;Nfu_p_1_004028;Nfu_p_1_004032;Nfu_p_1_004042	Nfu_t_1_004039;Nfu_t_1_004048;Nfu_t_1_004046;Nfu_t_1_004036;Nfu_t_1_004035;Nfu_t_1_004044;Nfu_t_1_004029;Nfu_t_1_004034;Nfu_t_1_004038;Nfu_t_1_004028;Nfu_t_1_004032;Nfu_t_1_004042	Nfu_c_1_004039;Nfu_c_1_004048;Nfu_c_1_004046;Nfu_c_1_004036;Nfu_c_1_004035;Nfu_c_1_004044;Nfu_c_1_004029;Nfu_c_1_004034;Nfu_c_1_004038;Nfu_c_1_004028;Nfu_c_1_004032;Nfu_c_1_004042	ENSLOCG00000010413	ENSG00000009307	CSDE1
#NUM!	#NUM!	#NUM!	#NUM!	#NUM!	#NUM!	#NUM!	#NUM!	#NUM!	#NUM!	#NUM!	#NUM!	#NUM!	#NUM!	#NUM!	#NUM!	#NUM!	#NUM!	#NUM!	#NUM!	Nfu_p_1_004053	Nfu_g_1_001620	CRELD1 (1 of 2)	Nfu_p_1_004053	Nfu_t_1_004053	Nfu_c_1_004053	ENSLOCG00000016043	ENSG00000184164	CRELD2
182254	164877	203428	202618	186611	165970	198109	188191	146686	174761	172532	220326	195730	220703	241481	210964	228442	220167	233026	221009	Nfu_p_1_004054	Nfu_g_1_001621	bcas2	Nfu_p_1_004054	Nfu_t_1_004054	Nfu_c_1_004054	ENSLOCG00000010471	ENSG00000116752	BCAS2
153396	139958	156303	170705	101809	96375.8	138792	140057	123772	142358	123677	98295.8	120629	113502	137242	99076.6	134004	130573	123992	121542	Nfu_p_1_004055;Nfu_p_1_004056;Nfu_p_1_004057	Nfu_g_1_001622	dag1	Nfu_p_1_004056;Nfu_p_1_004055;Nfu_p_1_004057	Nfu_t_1_004056;Nfu_t_1_004055;Nfu_t_1_004057	Nfu_c_1_004056;Nfu_c_1_004055;Nfu_c_1_004057	ENSLOCG00000013399	ENSG00000173402	DAG1
241048	381488	360789	298560	351544	349284	339393	389304	337642	176087	379932	342122	380950	338746	317668	374689	382682	399676	373852	361284	Nfu_p_1_004059	Nfu_g_1_001624	gdap1l1	Nfu_p_1_004059	Nfu_t_1_004059	Nfu_c_1_004059	ENSLOCG00000002008	ENSG00000124194	GDAP1L1
#NUM!	#NUM!	#NUM!	#NUM!	#NUM!	#NUM!	#NUM!	#NUM!	#NUM!	#NUM!	#NUM!	#NUM!	#NUM!	#NUM!	#NUM!	#NUM!	#NUM!	#NUM!	#NUM!	#NUM!	Nfu_p_1_004063;Nfu_p_1_004064;Nfu_p_1_004066	Nfu_g_1_001627	TMCC1 (1 of 2)	Nfu_p_1_004064;Nfu_p_1_004063;Nfu_p_1_004066	Nfu_t_1_004064;Nfu_t_1_004063;Nfu_t_1_004066	Nfu_c_1_004064;Nfu_c_1_004063;Nfu_c_1_004066	ENSLOCG00000013017	ENSG00000172765	TMCC1
53945.5	57276.3	67856	45211.3	78914.4	53309.9	47627.3	62847.1	67447.6	65040.4	62654.9	64380.4	62425.2	66076.9	69067.6	58286.3	69849.9	54795	45655.2	38347.1	Nfu_p_1_004074;Nfu_p_1_004075;Nfu_p_1_004076;Nfu_p_1_004077;Nfu_p_1_004078;Nfu_p_1_004079;Nfu_p_1_004080;Nfu_p_1_004081;Nfu_p_1_004082;Nfu_p_1_004083;Nfu_p_1_004084;Nfu_p_1_004085;Nfu_p_1_004086;Nfu_p_1_004087	Nfu_g_1_001631	BX537336.1	Nfu_p_1_004081;Nfu_p_1_004087;Nfu_p_1_004086;Nfu_p_1_004075;Nfu_p_1_004074;Nfu_p_1_004077;Nfu_p_1_004078;Nfu_p_1_004079;Nfu_p_1_004080;Nfu_p_1_004082;Nfu_p_1_004076;Nfu_p_1_004084;Nfu_p_1_004083;Nfu_p_1_004085	Nfu_t_1_004081;Nfu_t_1_004087;Nfu_t_1_004086;Nfu_t_1_004075;Nfu_t_1_004074;Nfu_t_1_004077;Nfu_t_1_004078;Nfu_t_1_004079;Nfu_t_1_004080;Nfu_t_1_004082;Nfu_t_1_004076;Nfu_t_1_004084;Nfu_t_1_004083;Nfu_t_1_004085	Nfu_c_1_004081;Nfu_c_1_004087;Nfu_c_1_004086;Nfu_c_1_004075;Nfu_c_1_004074;Nfu_c_1_004077;Nfu_c_1_004078;Nfu_c_1_004079;Nfu_c_1_004080;Nfu_c_1_004082;Nfu_c_1_004076;Nfu_c_1_004084;Nfu_c_1_004083;Nfu_c_1_004085	ENSLOCG00000015727	ENSG00000059758	CDK17
3.07065e+06	3044870	2785123	3292341	3.44349e+06	3.44618e+06	2.92678e+06	3.0136e+06	2.37709e+06	3.28966e+06	3130778	3.77725e+06	3.2449e+06	3.45999e+06	2.39883e+06	4.18435e+06	2.78328e+06	2.73353e+06	2455042	2.61813e+06	Nfu_p_1_004093	Nfu_g_1_001636	ube2v1	Nfu_p_1_004093	Nfu_t_1_004093	Nfu_c_1_004093	ENSLOCG00000002269	ENSG00000124208	TMEM189-UBE2V1
385343	364131	314730	225129	208857	518748	471477	425682	418669	279612	307735	235997	321922	324908	304891	288212	307268	489929	369266	524634	Nfu_p_1_004094	Nfu_g_1_001636	ube2v1	Nfu_p_1_004094	Nfu_t_1_004094	Nfu_c_1_004094	ENSLOCG00000002269	ENSG00000124208	TMEM189-UBE2V1
31044.9	77340.8	153533	124128	151543	99411.4	128154	120388	31569.7	22604.4	112054	162045	121835	29961.5	30155.7	136455	96622.5	95903.9	60216.3	27103.1	Nfu_p_1_004099;Nfu_p_1_004100;Nfu_p_1_004101	Nfu_g_1_001639	PRRT3	Nfu_p_1_004100;Nfu_p_1_004099;Nfu_p_1_004101	Nfu_t_1_004100;Nfu_t_1_004099;Nfu_t_1_004101	Nfu_c_1_004100;Nfu_c_1_004099;Nfu_c_1_004101	ENSLOCG00000015543	ENSG00000224940	PRRT4
661992	665730	662964	632059	647715	489179	642945	744957	695367	811358	617375	684648	673091	663114	701183	636833	709112	661482	730625	682199	Nfu_p_1_004112	Nfu_g_1_001645	mapk13	Nfu_p_1_004112	Nfu_t_1_004112	Nfu_c_1_004112	ENSLOCG00000011102	ENSG00000156711	MAPK13
100493	97467.1	112421	110261	104246	79814.8	57172.2	100903	91764.1	62002.9	48183.6	76293.5	86247.6	79704.8	54890.9	85331.7	63984.5	69996.8	83708.1	80947.8	Nfu_p_1_004129	Nfu_g_1_001653	xkr7	Nfu_p_1_004129	Nfu_t_1_004129	Nfu_c_1_004129	ENSLOCG00000005415	ENSG00000260903	XKR7
117352	119892	108747	127800	109239	81787.7	101684	89999.7	102914	110475	82899.5	100635	96096.3	95437.2	110929	67087.4	81547.9	69989	90476.4	101964	Nfu_p_1_004130	Nfu_g_1_001654	PREX1	Nfu_p_1_004130	Nfu_t_1_004130	Nfu_c_1_004130	ENSLOCG00000001552	ENSG00000124126	PREX1
354047	255303	397145	166343	300578	334569	294204	202248	266488	345171	132371	394456	370060	277377	142924	412700	295908	285622	330473	210242	Nfu_p_1_004135;Nfu_p_1_004136;Nfu_p_1_004137;Nfu_p_1_004138;Nfu_p_1_004139	Nfu_g_1_001658	RALGAPB	Nfu_p_1_004136;Nfu_p_1_004138;Nfu_p_1_004137;Nfu_p_1_004139;Nfu_p_1_004135	Nfu_t_1_004136;Nfu_t_1_004138;Nfu_t_1_004137;Nfu_t_1_004139;Nfu_t_1_004135	Nfu_c_1_004136;Nfu_c_1_004138;Nfu_c_1_004137;Nfu_c_1_004139;Nfu_c_1_004135	ENSLOCG00000000654	ENSG00000170471	RALGAPB
212966	203912	233688	237982	239112	213476	304428	269098	235743	220032	249319	338599	293442	298048	308890	287432	331441	322187	257316	274226	Nfu_p_1_004157	Nfu_g_1_001664	fam50a	Nfu_p_1_004157	Nfu_t_1_004157	Nfu_c_1_004157	ENSLOCG00000014548	ENSG00000145945	FAM50B
128743	67650	62703	83922.3	59789.9	59370.2	48128.4	51906.2	46542.7	54816.3	49242.2	78876.5	52379.1	78242.3	95282.2	117717	45810.1	69627.2	61564.8	78253.2	Nfu_p_1_004174;Nfu_p_1_004175;Nfu_p_1_004176;Nfu_p_1_004177	Nfu_g_1_001671	alg5	Nfu_p_1_004175;Nfu_p_1_004177;Nfu_p_1_004176;Nfu_p_1_004174	Nfu_t_1_004175;Nfu_t_1_004177;Nfu_t_1_004176;Nfu_t_1_004174	Nfu_c_1_004175;Nfu_c_1_004177;Nfu_c_1_004176;Nfu_c_1_004174	ENSLOCG00000008488	ENSG00000120697	ALG5
188213	212174	239414	225254	209366	177644	161965	200641	178934	134190	141469	142827	196221	192563	119001	137725	168337	127700	175113	221619	Nfu_p_1_004179;Nfu_p_1_004180;Nfu_p_1_004181	Nfu_g_1_001672	CABZ01062452.1	Nfu_p_1_004179;Nfu_p_1_004181;Nfu_p_1_004180	Nfu_t_1_004179;Nfu_t_1_004181;Nfu_t_1_004180	Nfu_c_1_004179;Nfu_c_1_004181;Nfu_c_1_004180	ENSLOCG00000013754	ENSG00000114554	PLXNA1
#NUM!	#NUM!	#NUM!	#NUM!	#NUM!	#NUM!	#NUM!	#NUM!	#NUM!	#NUM!	#NUM!	#NUM!	#NUM!	#NUM!	#NUM!	#NUM!	#NUM!	#NUM!	#NUM!	#NUM!	Nfu_p_1_004183	Nfu_g_1_001673	ddx20	Nfu_p_1_004183	Nfu_t_1_004183	Nfu_c_1_004183	ENSLOCG00000010372	ENSG00000064703	DDX20
289852	289440	292837	249494	262738	366759	457920	318946	358219	275456	375174	281764	345318	397628	301475	310149	360895	360204	361355	398576	Nfu_p_1_004186	Nfu_g_1_001675	sars	Nfu_p_1_004186	Nfu_t_1_004186	Nfu_c_1_004186	ENSLOCG00000012557	ENSG00000031698	SARS
42884.8	60555.8	52385.6	118661	109799	82328.4	15395.8	108761	96519.4	69396.2	28296.1	50590	64022.5	24756.2	56333.5	28316.5	35293.7	43238.3	66442.9	94103.2	Nfu_p_1_004203;Nfu_p_1_004204;Nfu_p_1_004205	Nfu_g_1_001681	nup210	Nfu_p_1_004205;Nfu_p_1_004203;Nfu_p_1_004204	Nfu_t_1_004205;Nfu_t_1_004203;Nfu_t_1_004204	Nfu_c_1_004205;Nfu_c_1_004203;Nfu_c_1_004204	ENSLOCG00000014031	NA	NA
586670	643767	623788	568394	622282	615040	722586	569782	579781	764711	733189	820896	931906	881051	952075	877258	859712	896337	855617	673597	Nfu_p_1_004215	Nfu_g_1_001686	psmb2	Nfu_p_1_004215	Nfu_t_1_004215	Nfu_c_1_004215	ENSLOCG00000000700	ENSG00000126067	PSMB2
#NUM!	#NUM!	#NUM!	#NUM!	#NUM!	#NUM!	#NUM!	#NUM!	#NUM!	#NUM!	#NUM!	#NUM!	#NUM!	#NUM!	#NUM!	#NUM!	#NUM!	#NUM!	#NUM!	#NUM!	Nfu_p_1_004227	Nfu_g_1_001698	adhfe1	Nfu_p_1_004227	Nfu_t_1_004227	Nfu_c_1_004227	ENSLOCG00000004744	ENSG00000147576	ADHFE1
173265	165321	185007	197358	206236	176501	321585	170421	144654	95585.9	78835.7	149868	142281	176239	166973	152738	155256	155255	138890	148953	Nfu_p_1_004243	Nfu_g_1_001709	nrsn1	Nfu_p_1_004243	Nfu_t_1_004243	Nfu_c_1_004243	ENSLOCG00000008928	ENSG00000125841	NRSN2
19426.8	205809	449195	63826.9	169949	36463.1	138722	58134	23223.6	83100.2	51268.6	25784.1	240670	26573	52469.6	12155	59498.3	12313.1	62626.3	28697.4	Nfu_p_1_004252	Nfu_g_1_001714	sult2st3	Nfu_p_1_004252	Nfu_t_1_004252	Nfu_c_1_004252	ENSLOCG00000003588	ENSG00000105398	SULT2A1
271377	262030	301100	243507	328902	228557	295093	364523	238837	368584	321823	309753	228868	327201	182057	165423	203693	220130	274197	197431	Nfu_p_1_004278	Nfu_g_1_001727	mrpl13	Nfu_p_1_004278	Nfu_t_1_004278	Nfu_c_1_004278	ENSLOCG00000009210	ENSG00000172172	MRPL13
17359.5	17809.7	17365.4	19278.2	12388.3	23970.4	19971.8	31655.4	37756.5	14361	28040	20527.1	14389.8	10399.7	18326.7	10397.6	21983.1	34095.6	14429.6	29317.3	Nfu_p_1_004293;Nfu_p_1_004294;Nfu_p_1_004295;Nfu_p_1_004296	Nfu_g_1_001740	bx248082.1	Nfu_p_1_004296;Nfu_p_1_004293;Nfu_p_1_004294;Nfu_p_1_004295	Nfu_t_1_004296;Nfu_t_1_004293;Nfu_t_1_004294;Nfu_t_1_004295	Nfu_c_1_004296;Nfu_c_1_004293;Nfu_c_1_004294;Nfu_c_1_004295	ENSLOCG00000010636	ENSG00000001629	ANKIB1
90786.7	99936.3	91811.4	81749.3	42551.4	63285.7	110295	93619.6	77791.6	99521.9	89849.7	43068.3	73046.3	37264.1	32039.2	40038	32325.1	47697.2	29870.8	100789	Nfu_p_1_004319;Nfu_p_1_004320	Nfu_g_1_001747	echdc1	Nfu_p_1_004319;Nfu_p_1_004320	Nfu_t_1_004319;Nfu_t_1_004320	Nfu_c_1_004319;Nfu_c_1_004320	ENSLOCG00000016511	ENSG00000093144	ECHDC1
426112	419646	387972	458379	267536	434890	386432	326330	412138	494139	373963	502312	423538	466806	422965	415933	460242	478914	445349	370330	Nfu_p_1_004325;Nfu_p_1_004326;Nfu_p_1_004327	Nfu_g_1_001749	eif3ha	Nfu_p_1_004327;Nfu_p_1_004325;Nfu_p_1_004326	Nfu_t_1_004327;Nfu_t_1_004325;Nfu_t_1_004326	Nfu_c_1_004327;Nfu_c_1_004325;Nfu_c_1_004326	ENSLOCG00000003303	ENSG00000147677	EIF3H
1.02693e+06	1.05825e+06	780194	633335	1390407	1.63287e+06	452893	699736	791615	962394	903620	704124	707840	851012	2.04527e+06	636471	1.36154e+06	832667	700588	1.00888e+06	Nfu_p_1_004342	Nfu_g_1_001755	MDH2	Nfu_p_1_004342	Nfu_t_1_004342	Nfu_c_1_004342	ENSLOCG00000001699	ENSG00000146701	MDH2
39620.6	34483.2	27888.8	48808.6	27127.8	67306.6	57068.7	65215.8	65235.2	84151.3	36140.2	30133.2	27791.4	21712.2	27216.7	76128.4	68372.9	52364.5	48805.3	59484.4	Nfu_p_1_004381	Nfu_g_1_001766	SCGN	Nfu_p_1_004381	Nfu_t_1_004381	Nfu_c_1_004381	ENSLOCG00000009052	ENSG00000079689	SCGN
80657.9	54049.4	82430.5	67405	48305.5	100084	96825.7	81652.7	79429.2	95078.7	90175	94089.6	63588.2	83190.2	37966.3	65939.6	48779.8	50542.3	90944.4	94988.4	Nfu_p_1_004391;Nfu_p_1_004392;Nfu_p_1_004393;Nfu_p_1_004394;Nfu_p_1_004395	Nfu_g_1_001771	LRRC16B	Nfu_p_1_004391;Nfu_p_1_004392;Nfu_p_1_004393;Nfu_p_1_004394;Nfu_p_1_004395	Nfu_t_1_004391;Nfu_t_1_004392;Nfu_t_1_004393;Nfu_t_1_004394;Nfu_t_1_004395	Nfu_c_1_004391;Nfu_c_1_004392;Nfu_c_1_004393;Nfu_c_1_004394;Nfu_c_1_004395	ENSLOCG00000009062	ENSG00000079691	CARMIL1
153528	317033	317776	149314	132747	148136	187046	244377	155920	201346	121468	118885	122946	125574	287097	127088	176991	119661	123161	307168	Nfu_p_1_004397;Nfu_p_1_004398	Nfu_g_1_001773	ctnnb1	Nfu_p_1_004398;Nfu_p_1_004397	Nfu_t_1_004398;Nfu_t_1_004397	Nfu_c_1_004398;Nfu_c_1_004397	ENSLOCG00000001383	ENSG00000168036	CTNNB1
47086	33899	26033.4	24602	41482.3	38142	22296.9	69637.8	61372.7	32318	86353.4	102344	17330.4	113597	129040	94014.1	109514	109919	97738.3	29284.8	Nfu_p_1_004417	Nfu_g_1_001778	lyrm1	Nfu_p_1_004417	Nfu_t_1_004417	Nfu_c_1_004417	ENSLOCG00000007969	ENSG00000102897	LYRM1
#NUM!	#NUM!	#NUM!	#NUM!	#NUM!	#NUM!	#NUM!	#NUM!	#NUM!	#NUM!	#NUM!	#NUM!	#NUM!	#NUM!	#NUM!	#NUM!	#NUM!	#NUM!	#NUM!	#NUM!	Nfu_p_1_004418;Nfu_p_1_024468;Nfu_p_1_042547;Nfu_p_1_051759	Nfu_g_1_001779;Nfu_g_1_021628;Nfu_g_1_017778;Nfu_g_1_010081	rbms3;RBMS2 (2 of 2);rbms1a	Nfu_p_1_004418;Nfu_p_1_051759;Nfu_p_1_042547;Nfu_p_1_024468	Nfu_t_1_004418;Nfu_t_1_051759;Nfu_t_1_042547;Nfu_t_1_024468	Nfu_c_1_004418;Nfu_c_1_051759;Nfu_c_1_042547;Nfu_c_1_024468	ENSLOCG00000008622;ENSLOCG00000006148	NA;ENSG00000076067	NA;RBMS2
615199	723921	639084	697329	776470	563950	543310	622284	611316	502027	514479	563262	566487	610803	565722	516548	462782	510338	558154	481838	Nfu_p_1_004423	Nfu_g_1_001783	tmem65	Nfu_p_1_004423	Nfu_t_1_004423	Nfu_c_1_004423	ENSLOCG00000008994	ENSG00000164983	TMEM65
#NUM!	#NUM!	#NUM!	#NUM!	#NUM!	#NUM!	#NUM!	#NUM!	#NUM!	#NUM!	#NUM!	#NUM!	#NUM!	#NUM!	#NUM!	#NUM!	#NUM!	#NUM!	#NUM!	#NUM!	Nfu_p_1_004426	Nfu_g_1_001786	cmc1	Nfu_p_1_004426	Nfu_t_1_004426	Nfu_c_1_004426	ENSLOCG00000002385	ENSG00000187118	CMC1
#NUM!	#NUM!	#NUM!	#NUM!	#NUM!	#NUM!	#NUM!	#NUM!	#NUM!	#NUM!	#NUM!	#NUM!	#NUM!	#NUM!	#NUM!	#NUM!	#NUM!	#NUM!	#NUM!	#NUM!	Nfu_p_1_004427;Nfu_p_1_004428;Nfu_p_1_004429	Nfu_g_1_001787	ddc	Nfu_p_1_004427;Nfu_p_1_004428;Nfu_p_1_004429	Nfu_t_1_004427;Nfu_t_1_004428;Nfu_t_1_004429	Nfu_c_1_004427;Nfu_c_1_004428;Nfu_c_1_004429	ENSLOCG00000000998	ENSG00000132437	DDC
127880	155806	144742	127986	129190	122644	129289	133464	136105	101893	97513.1	132763	128445	121745	95244.2	128630	117544	125488	123743	115118	Nfu_p_1_004438;Nfu_p_1_004439;Nfu_p_1_004440	Nfu_g_1_001792	TRIO (1 of 2)	Nfu_p_1_004439;Nfu_p_1_004438;Nfu_p_1_004440	Nfu_t_1_004439;Nfu_t_1_004438;Nfu_t_1_004440	Nfu_c_1_004439;Nfu_c_1_004438;Nfu_c_1_004440	ENSLOCG00000000744	ENSG00000038382	TRIO
301608	282144	243938	536366	341060	187005	137526	211148	214005	480380	196146	225651	276302	139285	298144	254836	227181	140830	270886	424612	Nfu_p_1_004474	Nfu_g_1_001800	elovl4a	Nfu_p_1_004474	Nfu_t_1_004474	Nfu_c_1_004474	ENSLOCG00000017060	ENSG00000118402	ELOVL4
81517.9	84820.5	74425.9	75043.1	70921.9	76847.9	62336.9	79006.4	77172.9	43602.7	100044	106800	85773.1	86592.3	123769	87405.4	82657.1	111422	83008	69469	Nfu_p_1_004475	Nfu_g_1_001801	soga3b	Nfu_p_1_004475	Nfu_t_1_004475	Nfu_c_1_004475	ENSLOCG00000017057	ENSG00000214338	SOGA3
52462.9	31359.7	71826.9	47209.9	39458.8	82998.6	120460	65206.1	41851.3	35862	35699.5	212630	142266	122711	60465.7	37158.7	79078	132035	71416.6	196497	Nfu_p_1_004476;Nfu_p_1_004477;Nfu_p_1_004480;Nfu_p_1_004481	Nfu_g_1_001802	arid1aa	Nfu_p_1_004476;Nfu_p_1_004477;Nfu_p_1_004480;Nfu_p_1_004481	Nfu_t_1_004476;Nfu_t_1_004477;Nfu_t_1_004480;Nfu_t_1_004481	Nfu_c_1_004476;Nfu_c_1_004477;Nfu_c_1_004480;Nfu_c_1_004481	ENSLOCG00000003798	ENSG00000117713	ARID1A
#NUM!	#NUM!	#NUM!	#NUM!	#NUM!	#NUM!	#NUM!	#NUM!	#NUM!	#NUM!	#NUM!	#NUM!	#NUM!	#NUM!	#NUM!	#NUM!	#NUM!	#NUM!	#NUM!	#NUM!	Nfu_p_1_004493;Nfu_p_1_004494;Nfu_p_1_004497	Nfu_g_1_001805	cd40	Nfu_p_1_004493;Nfu_p_1_004494;Nfu_p_1_004497	Nfu_t_1_004493;Nfu_t_1_004494;Nfu_t_1_004497	Nfu_c_1_004493;Nfu_c_1_004494;Nfu_c_1_004497	ENSLOCG00000001093	ENSG00000101017	CD40
770294	825602	782952	866645	700118	932226	1.25127e+06	680359	666370	957457	674226	542276	718879	709230	492391	705590	589846	826807	634294	759245	Nfu_p_1_004499	Nfu_g_1_001806	hsd17b10	Nfu_p_1_004499	Nfu_t_1_004499	Nfu_c_1_004499	ENSLOCG00000013078	ENSG00000145439	CBR4
695266	751057	676318	635071	660452	679996	572954	661043	764476	765013	673759	680448	704413	652171	732816	629312	678083	782667	668916	660794	Nfu_p_1_004508	Nfu_g_1_001810	pip5k2	Nfu_p_1_004508	Nfu_t_1_004508	Nfu_c_1_004508	ENSLOCG00000003996	ENSG00000166908	PIP4K2C
#NUM!	#NUM!	#NUM!	#NUM!	#NUM!	#NUM!	#NUM!	#NUM!	#NUM!	#NUM!	#NUM!	#NUM!	#NUM!	#NUM!	#NUM!	#NUM!	#NUM!	#NUM!	#NUM!	#NUM!	Nfu_p_1_004509	Nfu_g_1_001810	pip5k2	Nfu_p_1_004509	Nfu_t_1_004509	Nfu_c_1_004509	ENSLOCG00000003996	ENSG00000166908	PIP4K2C
891514	1.01817e+06	1.06235e+06	991203	984649	1.14582e+06	1.58292e+06	1.03722e+06	937292	977846	871459	836165	792352	950579	669369	923254	774545	956340	883941	1.02501e+06	Nfu_p_1_004549	Nfu_g_1_001815	cs	Nfu_p_1_004549	Nfu_t_1_004549	Nfu_c_1_004549	ENSLOCG00000004655	ENSG00000062485	CS
18071.6	6439.9	6154.7	4028.3	5234.9	5712.22	19732	4169.4	10978.7	12252.9	3544.6	8538.51	9865.7	8825.4	10768.3	8380.09	8551.87	9824.39	9976.14	8376.48	Nfu_p_1_004569	Nfu_g_1_001824	ppp4r2a	Nfu_p_1_004569	Nfu_t_1_004569	Nfu_c_1_004569	ENSLOCG00000009942	ENSG00000163605	PPP4R2
#NUM!	#NUM!	#NUM!	#NUM!	#NUM!	#NUM!	#NUM!	#NUM!	#NUM!	#NUM!	#NUM!	#NUM!	#NUM!	#NUM!	#NUM!	#NUM!	#NUM!	#NUM!	#NUM!	#NUM!	Nfu_p_1_004573;Nfu_p_1_004574;Nfu_p_1_004575	Nfu_g_1_001828	wdr13	Nfu_p_1_004574;Nfu_p_1_004573;Nfu_p_1_004575	Nfu_t_1_004574;Nfu_t_1_004573;Nfu_t_1_004575	Nfu_c_1_004574;Nfu_c_1_004573;Nfu_c_1_004575	ENSLOCG00000014362	ENSG00000101940	WDR13
#NUM!	#NUM!	#NUM!	#NUM!	#NUM!	#NUM!	#NUM!	#NUM!	#NUM!	#NUM!	#NUM!	#NUM!	#NUM!	#NUM!	#NUM!	#NUM!	#NUM!	#NUM!	#NUM!	#NUM!	Nfu_p_1_004584	Nfu_g_1_001832	pkig	Nfu_p_1_004584	Nfu_t_1_004584	Nfu_c_1_004584	ENSLOCG00000001911	ENSG00000168734	PKIG
11464.8	39880.5	58492.6	64386.9	42077.9	56604	43324.8	66473.7	22054.7	34558	36150.6	29951.9	35852.6	53662.9	14570.6	24893.6	24411.3	26265.5	20758.2	38888.3	Nfu_p_1_004594;Nfu_p_1_004595;Nfu_p_1_004596	Nfu_g_1_001838	chia.3	Nfu_p_1_004594;Nfu_p_1_004595;Nfu_p_1_004596	Nfu_t_1_004594;Nfu_t_1_004595;Nfu_t_1_004596	Nfu_c_1_004594;Nfu_c_1_004595;Nfu_c_1_004596	ENSLOCG00000011946	ENSG00000085465	OVGP1
149102	157771	128861	175497	154463	155882	166675	166674	161499	119183	122025	105896	124839	122898	98702.9	122336	127557	146989	163626	149890	Nfu_p_1_004621;Nfu_p_1_004622	Nfu_g_1_001847	mfn2	Nfu_p_1_004621;Nfu_p_1_004622	Nfu_t_1_004621;Nfu_t_1_004622	Nfu_c_1_004621;Nfu_c_1_004622	ENSLOCG00000005375	ENSG00000116688	MFN2
#NUM!	#NUM!	#NUM!	#NUM!	#NUM!	#NUM!	#NUM!	#NUM!	#NUM!	#NUM!	#NUM!	#NUM!	#NUM!	#NUM!	#NUM!	#NUM!	#NUM!	#NUM!	#NUM!	#NUM!	Nfu_p_1_004627;Nfu_p_1_004628;Nfu_p_1_004629;Nfu_p_1_004630	Nfu_g_1_001849	adrm1b	Nfu_p_1_004627;Nfu_p_1_004628;Nfu_p_1_004629;Nfu_p_1_004630	Nfu_t_1_004627;Nfu_t_1_004628;Nfu_t_1_004629;Nfu_t_1_004630	Nfu_c_1_004627;Nfu_c_1_004628;Nfu_c_1_004629;Nfu_c_1_004630	ENSLOCG00000005530	ENSG00000130706	ADRM1
233303	241806	252208	247269	238614	228213	243936	273498	259216	218700	201871	244716	278107	252922	242549	215401	302384	281740	234318	274222	Nfu_p_1_004641	Nfu_g_1_001852	fam120c	Nfu_p_1_004641	Nfu_t_1_004641	Nfu_c_1_004641	ENSLOCG00000014064	ENSG00000048828	FAM120A
#NUM!	#NUM!	#NUM!	#NUM!	#NUM!	#NUM!	#NUM!	#NUM!	#NUM!	#NUM!	#NUM!	#NUM!	#NUM!	#NUM!	#NUM!	#NUM!	#NUM!	#NUM!	#NUM!	#NUM!	Nfu_p_1_004650	Nfu_g_1_001856	cdk11b	Nfu_p_1_004650	Nfu_t_1_004650	Nfu_c_1_004650	ENSLOCG00000006226	ENSG00000008128	CDK11A
89976.4	51548.9	29387.3	107473	118098	73315.3	35709.6	48407	80408.2	60754.7	45274.6	31104.1	89605.9	13095.6	58717.9	28084.1	40711.4	36837.2	19123.6	48321.8	Nfu_p_1_004668;Nfu_p_1_004669;Nfu_p_1_004670;Nfu_p_1_004671;Nfu_p_1_004672;Nfu_p_1_004673;Nfu_p_1_004674	Nfu_g_1_001868	hspg2	Nfu_p_1_004671;Nfu_p_1_004674;Nfu_p_1_004668;Nfu_p_1_004669;Nfu_p_1_004670;Nfu_p_1_004672;Nfu_p_1_004673	Nfu_t_1_004671;Nfu_t_1_004674;Nfu_t_1_004668;Nfu_t_1_004669;Nfu_t_1_004670;Nfu_t_1_004672;Nfu_t_1_004673	Nfu_c_1_004671;Nfu_c_1_004674;Nfu_c_1_004668;Nfu_c_1_004669;Nfu_c_1_004670;Nfu_c_1_004672;Nfu_c_1_004673	ENSLOCG00000001778	ENSG00000142798	HSPG2
299396	310492	292976	293980	332969	286945	56760.3	342670	289282	380874	329426	153119	328022	262587	191142	277206	232332	131896	246542	243311	Nfu_p_1_004677	Nfu_g_1_001870	NFASC (2 of 2)	Nfu_p_1_004677	Nfu_t_1_004677	Nfu_c_1_004677	ENSLOCG00000011984	ENSG00000163531	NFASC
122349	107264	78879.2	131077	188507	150258	70525.2	104478	121818	79462.9	88186.5	57307.2	104833	84063.7	115025	76493.1	90833.3	95582.3	66665.9	95871.6	Nfu_p_1_004679;Nfu_p_1_004680;Nfu_p_1_004681;Nfu_p_1_004682;Nfu_p_1_004683;Nfu_p_1_004684;Nfu_p_1_004685;Nfu_p_1_004686;Nfu_p_1_004687	Nfu_g_1_001872	hspg2	Nfu_p_1_004684;Nfu_p_1_004682;Nfu_p_1_004685;Nfu_p_1_004687;Nfu_p_1_004686;Nfu_p_1_004679;Nfu_p_1_004681;Nfu_p_1_004680;Nfu_p_1_004683	Nfu_t_1_004684;Nfu_t_1_004682;Nfu_t_1_004685;Nfu_t_1_004687;Nfu_t_1_004686;Nfu_t_1_004679;Nfu_t_1_004681;Nfu_t_1_004680;Nfu_t_1_004683	Nfu_c_1_004684;Nfu_c_1_004682;Nfu_c_1_004685;Nfu_c_1_004687;Nfu_c_1_004686;Nfu_c_1_004679;Nfu_c_1_004681;Nfu_c_1_004680;Nfu_c_1_004683	ENSLOCG00000001778	ENSG00000142798	HSPG2
#NUM!	#NUM!	#NUM!	#NUM!	#NUM!	#NUM!	#NUM!	#NUM!	#NUM!	#NUM!	#NUM!	#NUM!	#NUM!	#NUM!	#NUM!	#NUM!	#NUM!	#NUM!	#NUM!	#NUM!	Nfu_p_1_004696;Nfu_p_1_004697;Nfu_p_1_004698	Nfu_g_1_001874	magi3	Nfu_p_1_004696;Nfu_p_1_004697;Nfu_p_1_004698	Nfu_t_1_004696;Nfu_t_1_004697;Nfu_t_1_004698	Nfu_c_1_004696;Nfu_c_1_004697;Nfu_c_1_004698	ENSLOCG00000010996	ENSG00000081026	MAGI3
#NUM!	#NUM!	#NUM!	#NUM!	#NUM!	#NUM!	#NUM!	#NUM!	#NUM!	#NUM!	#NUM!	#NUM!	#NUM!	#NUM!	#NUM!	#NUM!	#NUM!	#NUM!	#NUM!	#NUM!	Nfu_p_1_004703	Nfu_g_1_001876	tuba1l2	Nfu_p_1_004703	Nfu_t_1_004703	Nfu_c_1_004703	ENSLOCG00000004153	ENSG00000167553	TUBA1C
115807	112761	103983	90713.5	63306.2	74763.5	90566.7	49467.4	59574	63707.3	154646	164995	207996	161456	224336	171871	180376	160225	162892	149801	Nfu_p_1_004732	Nfu_g_1_001882	eif4e3	Nfu_p_1_004732	Nfu_t_1_004732	Nfu_c_1_004732	ENSLOCG00000010001	ENSG00000163412	EIF4E3
#NUM!	#NUM!	#NUM!	#NUM!	#NUM!	#NUM!	#NUM!	#NUM!	#NUM!	#NUM!	#NUM!	#NUM!	#NUM!	#NUM!	#NUM!	#NUM!	#NUM!	#NUM!	#NUM!	#NUM!	Nfu_p_1_004760;Nfu_p_1_004761;Nfu_p_1_004762;Nfu_p_1_004763;Nfu_p_1_004764;Nfu_p_1_004765	Nfu_g_1_001896	LETMD1	Nfu_p_1_004761;Nfu_p_1_004763;Nfu_p_1_004765;Nfu_p_1_004760;Nfu_p_1_004762;Nfu_p_1_004764	Nfu_t_1_004761;Nfu_t_1_004763;Nfu_t_1_004765;Nfu_t_1_004760;Nfu_t_1_004762;Nfu_t_1_004764	Nfu_c_1_004761;Nfu_c_1_004763;Nfu_c_1_004765;Nfu_c_1_004760;Nfu_c_1_004762;Nfu_c_1_004764	ENSLOCG00000004454	ENSG00000050426	LETMD1
568123	583016	632645	540501	564964	583486	783092	627021	782551	611221	640212	649343	620051	643138	594658	644256	601927	593410	559176	646617	Nfu_p_1_004768	Nfu_g_1_001898	gdi1	Nfu_p_1_004768	Nfu_t_1_004768	Nfu_c_1_004768	ENSLOCG00000015477	ENSG00000203879	GDI1
455812	584347	597175	499406	590676	509045	442379	498209	598020	578640	703032	710638	758908	727518	858185	711154	822380	703191	744599	385726	Nfu_p_1_004790	Nfu_g_1_001906	PFDN4	Nfu_p_1_004790	Nfu_t_1_004790	Nfu_c_1_004790	ENSLOCG00000002535	ENSG00000101132	PFDN4
1861111	1.93822e+06	1.8362e+06	1.96058e+06	1905030	1.67128e+06	1.76351e+06	2.07451e+06	2.0046e+06	937719	1701364	1.36504e+06	1.72524e+06	859268	1923130	1.54753e+06	1.8831e+06	1445238	1.00106e+06	1.83529e+06	Nfu_p_1_004791;Nfu_p_1_004795;Nfu_p_1_004799;Nfu_p_1_004801	Nfu_g_1_001907	rca2.1	Nfu_p_1_004791;Nfu_p_1_004795;Nfu_p_1_004801;Nfu_p_1_004799	Nfu_t_1_004791;Nfu_t_1_004795;Nfu_t_1_004801;Nfu_t_1_004799	Nfu_c_1_004791;Nfu_c_1_004795;Nfu_c_1_004801;Nfu_c_1_004799	ENSLOCG00000010963	NA	NA
#NUM!	#NUM!	#NUM!	#NUM!	#NUM!	#NUM!	#NUM!	#NUM!	#NUM!	#NUM!	#NUM!	#NUM!	#NUM!	#NUM!	#NUM!	#NUM!	#NUM!	#NUM!	#NUM!	#NUM!	Nfu_p_1_004802;Nfu_p_1_004803;Nfu_p_1_004808	Nfu_g_1_001908	C21H5orf15	Nfu_p_1_004803;Nfu_p_1_004802;Nfu_p_1_004808	Nfu_t_1_004803;Nfu_t_1_004802;Nfu_t_1_004808	Nfu_c_1_004803;Nfu_c_1_004802;Nfu_c_1_004808	NA;ENSLOCG00000002499	NA;ENSG00000064787	NA;BCAS1
1.27516e+06	1.08684e+06	1.37161e+06	1.65646e+06	1.21687e+06	1588768	1.33548e+06	1.10506e+06	1.50586e+06	1.10178e+06	2.64499e+06	926933	1.43541e+06	1.05313e+06	863178	1.29787e+06	1.6976e+06	899186	1.0008e+06	1.26227e+06	Nfu_p_1_004804;Nfu_p_1_004809;Nfu_p_1_004811	Nfu_g_1_001908	C21H5orf15	Nfu_p_1_004811;Nfu_p_1_004804;Nfu_p_1_004809	Nfu_t_1_004811;Nfu_t_1_004804;Nfu_t_1_004809	Nfu_c_1_004811;Nfu_c_1_004804;Nfu_c_1_004809	ENSLOCG00000002499	ENSG00000064787	BCAS1
#NUM!	#NUM!	#NUM!	#NUM!	#NUM!	#NUM!	#NUM!	#NUM!	#NUM!	#NUM!	#NUM!	#NUM!	#NUM!	#NUM!	#NUM!	#NUM!	#NUM!	#NUM!	#NUM!	#NUM!	Nfu_p_1_004805	Nfu_g_1_001908	C21H5orf15	Nfu_p_1_004805	Nfu_t_1_004805	Nfu_c_1_004805	ENSLOCG00000002499	ENSG00000064787	BCAS1
#NUM!	#NUM!	#NUM!	#NUM!	#NUM!	#NUM!	#NUM!	#NUM!	#NUM!	#NUM!	#NUM!	#NUM!	#NUM!	#NUM!	#NUM!	#NUM!	#NUM!	#NUM!	#NUM!	#NUM!	Nfu_p_1_004815;Nfu_p_1_004816;Nfu_p_1_004817;Nfu_p_1_004818	Nfu_g_1_001909	SLC16A1 (2 of 2)	Nfu_p_1_004815;Nfu_p_1_004818;Nfu_p_1_004817;Nfu_p_1_004816	Nfu_t_1_004815;Nfu_t_1_004818;Nfu_t_1_004817;Nfu_t_1_004816	Nfu_c_1_004815;Nfu_c_1_004818;Nfu_c_1_004817;Nfu_c_1_004816	ENSLOCG00000010261	ENSG00000155380	SLC16A1
996512	750667	806079	849562	995105	726416	685852	866714	897500	1.06205e+06	953533	804197	902500	828031	792986	815624	883071	704443	739699	810940	Nfu_p_1_004822	Nfu_g_1_001912	cdc42	Nfu_p_1_004822	Nfu_t_1_004822	Nfu_c_1_004822	ENSLOCG00000001073	ENSG00000070831	CDC42
#NUM!	#NUM!	#NUM!	#NUM!	#NUM!	#NUM!	#NUM!	#NUM!	#NUM!	#NUM!	#NUM!	#NUM!	#NUM!	#NUM!	#NUM!	#NUM!	#NUM!	#NUM!	#NUM!	#NUM!	Nfu_p_1_004823	Nfu_g_1_001913	ATP9A	Nfu_p_1_004823	Nfu_t_1_004823	Nfu_c_1_004823	ENSLOCG00000002392	ENSG00000054793	ATP9A
#NUM!	#NUM!	#NUM!	#NUM!	#NUM!	#NUM!	#NUM!	#NUM!	#NUM!	#NUM!	#NUM!	#NUM!	#NUM!	#NUM!	#NUM!	#NUM!	#NUM!	#NUM!	#NUM!	#NUM!	Nfu_p_1_004824	Nfu_g_1_001914	PPP1R3A (1 of 2)	Nfu_p_1_004824	Nfu_t_1_004824	Nfu_c_1_004824	ENSLOCG00000014425	NA	NA
#NUM!	#NUM!	#NUM!	#NUM!	#NUM!	#NUM!	#NUM!	#NUM!	#NUM!	#NUM!	#NUM!	#NUM!	#NUM!	#NUM!	#NUM!	#NUM!	#NUM!	#NUM!	#NUM!	#NUM!	Nfu_p_1_004838	Nfu_g_1_001916	COQ10A (1 of 2)	Nfu_p_1_004838	Nfu_t_1_004838	Nfu_c_1_004838	ENSLOCG00000004633	ENSG00000135469	COQ10A
501076	411550	356911	331473	328604	437016	447486	475474	456948	364145	323083	265181	340711	313283	282109	286589	339961	373088	420098	397680	Nfu_p_1_004865	Nfu_g_1_001920	si:ch211-117k14.5	Nfu_p_1_004865	Nfu_t_1_004865	Nfu_c_1_004865	ENSLOCG00000015488	ENSG00000071553	ATP6AP1
129623	116003	108004	110601	56539.6	94482.6	104393	105387	116271	133253	128458	111057	115818	103246	113866	117245	119753	113463	121104	115691	Nfu_p_1_004885;Nfu_p_1_004886;Nfu_p_1_004887;Nfu_p_1_004888	Nfu_g_1_001927	acss2	Nfu_p_1_004886;Nfu_p_1_004885;Nfu_p_1_004887;Nfu_p_1_004888	Nfu_t_1_004886;Nfu_t_1_004885;Nfu_t_1_004887;Nfu_t_1_004888	Nfu_c_1_004886;Nfu_c_1_004885;Nfu_c_1_004887;Nfu_c_1_004888	ENSLOCG00000005576	ENSG00000131069	ACSS2
#NUM!	#NUM!	#NUM!	#NUM!	#NUM!	#NUM!	#NUM!	#NUM!	#NUM!	#NUM!	#NUM!	#NUM!	#NUM!	#NUM!	#NUM!	#NUM!	#NUM!	#NUM!	#NUM!	#NUM!	Nfu_p_1_004914;Nfu_p_1_004915;Nfu_p_1_004916;Nfu_p_1_004917;Nfu_p_1_009037	Nfu_g_1_003658;Nfu_g_1_001940	dvl2;dvl1b	Nfu_p_1_009037;Nfu_p_1_004916;Nfu_p_1_004915;Nfu_p_1_004917;Nfu_p_1_004914	Nfu_t_1_009037;Nfu_t_1_004916;Nfu_t_1_004915;Nfu_t_1_004917;Nfu_t_1_004914	Nfu_c_1_009037;Nfu_c_1_004916;Nfu_c_1_004915;Nfu_c_1_004917;Nfu_c_1_004914	ENSLOCG00000008386;ENSLOCG00000002858	ENSG00000161202;ENSG00000107404	DVL3;DVL1
#NUM!	#NUM!	#NUM!	#NUM!	#NUM!	#NUM!	#NUM!	#NUM!	#NUM!	#NUM!	#NUM!	#NUM!	#NUM!	#NUM!	#NUM!	#NUM!	#NUM!	#NUM!	#NUM!	#NUM!	Nfu_p_1_004924	Nfu_g_1_001942	t54l	Nfu_p_1_004924	Nfu_t_1_004924	Nfu_c_1_004924	ENSLOCG00000014776	ENSG00000068394	GPKOW
444863	486839	489021	474328	697556	784259	1.3768e+06	992815	838124	954384	1.03092e+06	874575	741479	789835	992412	723471	722623	759463	1.19797e+06	824199	Nfu_p_1_004928;Nfu_p_1_004929	Nfu_g_1_001946	sypb	Nfu_p_1_004928;Nfu_p_1_004929	Nfu_t_1_004928;Nfu_t_1_004929	Nfu_c_1_004928;Nfu_c_1_004929	ENSLOCG00000014767	ENSG00000102003	SYP
439037	399534	362173	456996	502476	437884	328838	448553	385351	426497	405105	382305	458081	338448	392145	358670	380140	421256	391668	397709	Nfu_p_1_004938	Nfu_g_1_001949	ddost	Nfu_p_1_004938	Nfu_t_1_004938	Nfu_c_1_004938	ENSLOCG00000008002	ENSG00000244038	DDOST
#NUM!	#NUM!	#NUM!	#NUM!	#NUM!	#NUM!	#NUM!	#NUM!	#NUM!	#NUM!	#NUM!	#NUM!	#NUM!	#NUM!	#NUM!	#NUM!	#NUM!	#NUM!	#NUM!	#NUM!	Nfu_p_1_004942	Nfu_g_1_001953	hspb7	Nfu_p_1_004942	Nfu_t_1_004942	Nfu_c_1_004942	ENSLOCG00000007940	ENSG00000173641	HSPB7
136305	128733	101750	88585.4	99802.6	122987	136017	114337	133646	60376.7	48664.9	75131.2	113561	77842.9	90513	77030.4	77468	102132	103758	75904.6	Nfu_p_1_004956	Nfu_g_1_001957	dnajc5ab	Nfu_p_1_004956	Nfu_t_1_004956	Nfu_c_1_004956	ENSLOCG00000004956	ENSG00000101152	DNAJC5
#NUM!	#NUM!	#NUM!	#NUM!	#NUM!	#NUM!	#NUM!	#NUM!	#NUM!	#NUM!	#NUM!	#NUM!	#NUM!	#NUM!	#NUM!	#NUM!	#NUM!	#NUM!	#NUM!	#NUM!	Nfu_p_1_004985;Nfu_p_1_004986;Nfu_p_1_004987;Nfu_p_1_004988;Nfu_p_1_004989;Nfu_p_1_004990	Nfu_g_1_001964	myt1	Nfu_p_1_004987;Nfu_p_1_004988;Nfu_p_1_004989;Nfu_p_1_004985;Nfu_p_1_004986;Nfu_p_1_004990	Nfu_t_1_004987;Nfu_t_1_004988;Nfu_t_1_004989;Nfu_t_1_004985;Nfu_t_1_004986;Nfu_t_1_004990	Nfu_c_1_004987;Nfu_c_1_004988;Nfu_c_1_004989;Nfu_c_1_004985;Nfu_c_1_004986;Nfu_c_1_004990	ENSLOCG00000005236	ENSG00000196132	MYT1
#NUM!	#NUM!	#NUM!	#NUM!	#NUM!	#NUM!	#NUM!	#NUM!	#NUM!	#NUM!	#NUM!	#NUM!	#NUM!	#NUM!	#NUM!	#NUM!	#NUM!	#NUM!	#NUM!	#NUM!	Nfu_p_1_004991	Nfu_g_1_001965	agmat	Nfu_p_1_004991	Nfu_t_1_004991	Nfu_c_1_004991	ENSLOCG00000001924	ENSG00000116771	AGMAT
971308	124177	83895.4	116157	148024	146256	140986	136499	120867	99383.2	131369	128931	115912	116831	114034	126300	123370	132183	130410	105136	Nfu_p_1_004998;Nfu_p_1_004999	Nfu_g_1_001968	gabrd	Nfu_p_1_004998;Nfu_p_1_004999	Nfu_t_1_004998;Nfu_t_1_004999	Nfu_c_1_004998;Nfu_c_1_004999	ENSLOCG00000006079	ENSG00000187730	GABRD
325314	346630	214433	231480	150601	191630	138482	169993	301582	311861	171790	278051	304960	299474	310780	252636	113583	144182	114802	125493	Nfu_p_1_005002	Nfu_g_1_001969	nt5dc2	Nfu_p_1_005002	Nfu_t_1_005002	Nfu_c_1_005002	ENSLOCG00000014477	ENSG00000168268	NT5DC2
#NUM!	#NUM!	#NUM!	#NUM!	#NUM!	#NUM!	#NUM!	#NUM!	#NUM!	#NUM!	#NUM!	#NUM!	#NUM!	#NUM!	#NUM!	#NUM!	#NUM!	#NUM!	#NUM!	#NUM!	Nfu_p_1_005003;Nfu_p_1_005004;Nfu_p_1_005005;Nfu_p_1_005006;Nfu_p_1_005007;Nfu_p_1_005008;Nfu_p_1_005009	Nfu_g_1_001970	mib	Nfu_p_1_005004;Nfu_p_1_005003;Nfu_p_1_005009;Nfu_p_1_005005;Nfu_p_1_005006;Nfu_p_1_005007;Nfu_p_1_005008	Nfu_t_1_005004;Nfu_t_1_005003;Nfu_t_1_005009;Nfu_t_1_005005;Nfu_t_1_005006;Nfu_t_1_005007;Nfu_t_1_005008	Nfu_c_1_005004;Nfu_c_1_005003;Nfu_c_1_005009;Nfu_c_1_005005;Nfu_c_1_005006;Nfu_c_1_005007;Nfu_c_1_005008	ENSLOCG00000006296	ENSG00000197530	MIB2
2.0555e+06	1.6971e+06	1.7255e+06	1.80783e+06	1.62818e+06	1.33483e+06	1.54796e+06	1.26024e+06	1.94531e+06	1.52848e+06	1.54357e+06	784743	1.62608e+06	898481	504100	960876	13790.5	916934	1.30742e+06	1.33189e+06	Nfu_p_1_005010	Nfu_g_1_001971	plp2	Nfu_p_1_005010	Nfu_t_1_005010	Nfu_c_1_005010	ENSLOCG00000014766	ENSG00000102007	PLP2
755688	733280	691087	734191	637782	637850	609996	632343	633875	635231	534705	680345	774318	642795	801815	697889	718628	603751	673627	676554	Nfu_p_1_005048	Nfu_g_1_001980	mapre1b	Nfu_p_1_005048	Nfu_t_1_005048	Nfu_c_1_005048	ENSLOCG00000005626	ENSG00000101367	MAPRE1
#NUM!	#NUM!	#NUM!	#NUM!	#NUM!	#NUM!	#NUM!	#NUM!	#NUM!	#NUM!	#NUM!	#NUM!	#NUM!	#NUM!	#NUM!	#NUM!	#NUM!	#NUM!	#NUM!	#NUM!	Nfu_p_1_005051	Nfu_g_1_001983	SARNP	Nfu_p_1_005051	Nfu_t_1_005051	Nfu_c_1_005051	ENSLOCG00000003621	ENSG00000205323	SARNP
434168	402765	448839	387299	457014	461324	403933	429952	421387	495955	446919	510702	531141	533718	589534	556696	587553	587663	515821	518610	Nfu_p_1_005052	Nfu_g_1_001983	SARNP	Nfu_p_1_005052	Nfu_t_1_005052	Nfu_c_1_005052	ENSLOCG00000003621	ENSG00000205323	SARNP
657268	728792	642813	726985	657264	744278	676799	873774	798128	927967	807364	566208	534109	517693	520580	598218	672951	601378	686549	790176	Nfu_p_1_005062	Nfu_g_1_001987	IQSEC2	Nfu_p_1_005062	Nfu_t_1_005062	Nfu_c_1_005062	ENSLOCG00000014026	ENSG00000144711	IQSEC1
839374	848667	776746	799450	694879	824583	748365	883372	722330	745241	645562	689567	701237	608867	623345	705525	724162	713605	662432	687782	Nfu_p_1_005072	Nfu_g_1_001992	dnajc11	Nfu_p_1_005072	Nfu_t_1_005072	Nfu_c_1_005072	ENSLOCG00000002720	ENSG00000007923	DNAJC11
#NUM!	#NUM!	#NUM!	#NUM!	#NUM!	#NUM!	#NUM!	#NUM!	#NUM!	#NUM!	#NUM!	#NUM!	#NUM!	#NUM!	#NUM!	#NUM!	#NUM!	#NUM!	#NUM!	#NUM!	Nfu_p_1_005088;Nfu_p_1_005089;Nfu_p_1_005090	Nfu_g_1_002002	rca2.1	Nfu_p_1_005089;Nfu_p_1_005088;Nfu_p_1_005090	Nfu_t_1_005089;Nfu_t_1_005088;Nfu_t_1_005090	Nfu_c_1_005089;Nfu_c_1_005088;Nfu_c_1_005090	ENSLOCG00000010963	NA	NA
20964.9	97015.9	97395.4	18499.9	108786	90869.2	107462	28573.5	90872.3	35501.5	116927	115157	77485.7	89034.1	86576.7	94951.5	75290	80682	84248.5	43141.5	Nfu_p_1_005111;Nfu_p_1_005112	Nfu_g_1_002010	TSPYL1	Nfu_p_1_005111;Nfu_p_1_005112	Nfu_t_1_005111;Nfu_t_1_005112	Nfu_c_1_005111;Nfu_c_1_005112	ENSLOCG00000014443	ENSG00000228927	TSPY3
#NUM!	#NUM!	#NUM!	#NUM!	#NUM!	#NUM!	#NUM!	#NUM!	#NUM!	#NUM!	#NUM!	#NUM!	#NUM!	#NUM!	#NUM!	#NUM!	#NUM!	#NUM!	#NUM!	#NUM!	Nfu_p_1_005119	Nfu_g_1_002014	DGKA (1 of 2)	Nfu_p_1_005119	Nfu_t_1_005119	Nfu_c_1_005119	ENSLOCG00000004530	ENSG00000065357	DGKA
#NUM!	#NUM!	#NUM!	#NUM!	#NUM!	#NUM!	#NUM!	#NUM!	#NUM!	#NUM!	#NUM!	#NUM!	#NUM!	#NUM!	#NUM!	#NUM!	#NUM!	#NUM!	#NUM!	#NUM!	Nfu_p_1_005131	Nfu_g_1_002018	tuba1l	Nfu_p_1_005131	Nfu_t_1_005131	Nfu_c_1_005131	ENSLOCG00000004153	ENSG00000167553	TUBA1C
#NUM!	#NUM!	#NUM!	#NUM!	#NUM!	#NUM!	#NUM!	#NUM!	#NUM!	#NUM!	#NUM!	#NUM!	#NUM!	#NUM!	#NUM!	#NUM!	#NUM!	#NUM!	#NUM!	#NUM!	Nfu_p_1_005134	Nfu_g_1_002019	tuba1l	Nfu_p_1_005134	Nfu_t_1_005134	Nfu_c_1_005134	ENSLOCG00000004153	ENSG00000167553	TUBA1C
24954.9	45374	20085.1	40451.3	46003.3	57884.9	60569.5	46338.5	57028	35688.6	20385.8	31717	24533.5	36434.4	11223.4	33550.7	29356.4	41177.5	31008	44647.5	Nfu_p_1_005135;Nfu_p_1_005136	Nfu_g_1_002020	PLXNA2	Nfu_p_1_005135;Nfu_p_1_005136	Nfu_t_1_005135;Nfu_t_1_005136	Nfu_c_1_005135;Nfu_c_1_005136	ENSLOCG00000010923	ENSG00000076356	PLXNA2
#NUM!	#NUM!	#NUM!	#NUM!	#NUM!	#NUM!	#NUM!	#NUM!	#NUM!	#NUM!	#NUM!	#NUM!	#NUM!	#NUM!	#NUM!	#NUM!	#NUM!	#NUM!	#NUM!	#NUM!	Nfu_p_1_005137;Nfu_p_1_005141	Nfu_g_1_002021	tpd52l2b	Nfu_p_1_005141;Nfu_p_1_005137	Nfu_t_1_005141;Nfu_t_1_005137	Nfu_c_1_005141;Nfu_c_1_005137	ENSLOCG00000005152	ENSG00000170777	TPD52L3
#NUM!	#NUM!	#NUM!	#NUM!	#NUM!	#NUM!	#NUM!	#NUM!	#NUM!	#NUM!	#NUM!	#NUM!	#NUM!	#NUM!	#NUM!	#NUM!	#NUM!	#NUM!	#NUM!	#NUM!	Nfu_p_1_005139	Nfu_g_1_002021	tpd52l2b	Nfu_p_1_005139	Nfu_t_1_005139	Nfu_c_1_005139	ENSLOCG00000005152	ENSG00000170777	TPD52L3
116019	140493	218455	49904.6	272139	224852	193692	270754	178724	182119	187243	292688	244101	286144	321317	243033	214778	205177	304385	151013	Nfu_p_1_005142	Nfu_g_1_002022	rps21	Nfu_p_1_005142	Nfu_t_1_005142	Nfu_c_1_005142	ENSLOCG00000005469	ENSG00000171858	RPS21
210202	210291	227757	243208	224379	164935	156243	216174	208791	149049	189504	178896	210745	200274	261196	212654	189970	186494	241536	235166	Nfu_p_1_005167	Nfu_g_1_002030	nadl1.2	Nfu_p_1_005167	Nfu_t_1_005167	Nfu_c_1_005167	ENSLOCG00000014844	ENSG00000198910	L1CAM
#NUM!	#NUM!	#NUM!	#NUM!	#NUM!	#NUM!	#NUM!	#NUM!	#NUM!	#NUM!	#NUM!	#NUM!	#NUM!	#NUM!	#NUM!	#NUM!	#NUM!	#NUM!	#NUM!	#NUM!	Nfu_p_1_005177	Nfu_g_1_002032	zgc:110329	Nfu_p_1_005177	Nfu_t_1_005177	Nfu_c_1_005177	ENSLOCG00000015369	NA	NA
1.23209e+06	737406	401386	554750	411761	645479	406183	584713	427846	730772	622879	724341	511684	639213	1.2272e+06	754815	662864	661715	767907	463762	Nfu_p_1_005178	Nfu_g_1_002033	sncga	Nfu_p_1_005178	Nfu_t_1_005178	Nfu_c_1_005178	ENSLOCG00000012448	NA	NA
271182	310680	296008	261199	286305	287832	292991	279081	283488	265114	371932	453474	479889	457724	632594	456165	450322	469743	479852	350577	Nfu_p_1_005182	Nfu_g_1_002036	psmb1	Nfu_p_1_005182	Nfu_t_1_005182	Nfu_c_1_005182	ENSLOCG00000015486	ENSG00000008018	PSMB1
104302	96498	43491	113511	86408.6	68011.6	118280	41439.2	96559	92243.7	108967	125633	135276	116745	169015	117585	138326	124590	137671	131811	Nfu_p_1_005187	Nfu_g_1_002039	pabpn1	Nfu_p_1_005187	Nfu_t_1_005187	Nfu_c_1_005187	ENSLOCG00000004694	ENSG00000205022	PABPN1L
482895	446331	450576	215905	445032	357171	357721	421857	409830	234218	202951	373202	403027	436730	247455	383741	317623	324898	400954	445706	Nfu_p_1_005194	Nfu_g_1_002044	kctd12.2	Nfu_p_1_005194	Nfu_t_1_005194	Nfu_c_1_005194	ENSLOCG00000017786	ENSG00000178695	KCTD12
#NUM!	#NUM!	#NUM!	#NUM!	#NUM!	#NUM!	#NUM!	#NUM!	#NUM!	#NUM!	#NUM!	#NUM!	#NUM!	#NUM!	#NUM!	#NUM!	#NUM!	#NUM!	#NUM!	#NUM!	Nfu_p_1_005226	Nfu_g_1_002059	ACSF3	Nfu_p_1_005226	Nfu_t_1_005226	Nfu_c_1_005226	ENSLOCG00000004650	ENSG00000176715	ACSF3
18323.2	12078.9	3488.86	8827.13	7314.72	8076.89	7111.36	5808.56	5008.1	23070.4	16480.5	9564.97	4778.04	9861.68	10415	10141.3	7942.33	7062.51	5780.95	1559.59	Nfu_p_1_005245;Nfu_p_1_005246	Nfu_g_1_002065	kctd3	Nfu_p_1_005245;Nfu_p_1_005246	Nfu_t_1_005245;Nfu_t_1_005246	Nfu_c_1_005245;Nfu_c_1_005246	ENSLOCG00000016039	ENSG00000136636	KCTD3
#NUM!	#NUM!	#NUM!	#NUM!	#NUM!	#NUM!	#NUM!	#NUM!	#NUM!	#NUM!	#NUM!	#NUM!	#NUM!	#NUM!	#NUM!	#NUM!	#NUM!	#NUM!	#NUM!	#NUM!	Nfu_p_1_005256	Nfu_g_1_002070	mrpl16	Nfu_p_1_005256	Nfu_t_1_005256	Nfu_c_1_005256	ENSLOCG00000010979	ENSG00000166902	MRPL16
#NUM!	#NUM!	#NUM!	#NUM!	#NUM!	#NUM!	#NUM!	#NUM!	#NUM!	#NUM!	#NUM!	#NUM!	#NUM!	#NUM!	#NUM!	#NUM!	#NUM!	#NUM!	#NUM!	#NUM!	Nfu_p_1_005264;Nfu_p_1_005265	Nfu_g_1_002076	cenpf	Nfu_p_1_005264;Nfu_p_1_005265	Nfu_t_1_005264;Nfu_t_1_005265	Nfu_c_1_005264;Nfu_c_1_005265	ENSLOCG00000016707	ENSG00000117724	CENPF
137028	109312	129588	110654	92794.7	95255.2	75875.7	122801	147140	116630	155911	81090.1	123231	114360	202954	89692.1	38097.4	7654.4	116651	272749	Nfu_p_1_005267	Nfu_g_1_002078	CABZ01059095.1	Nfu_p_1_005267	Nfu_t_1_005267	Nfu_c_1_005267	ENSLOCG00000000839	ENSG00000275591	XKR5
#NUM!	#NUM!	#NUM!	#NUM!	#NUM!	#NUM!	#NUM!	#NUM!	#NUM!	#NUM!	#NUM!	#NUM!	#NUM!	#NUM!	#NUM!	#NUM!	#NUM!	#NUM!	#NUM!	#NUM!	Nfu_p_1_005268	Nfu_g_1_002078	CABZ01059095.1	Nfu_p_1_005268	Nfu_t_1_005268	Nfu_c_1_005268	ENSLOCG00000000839	ENSG00000275591	XKR5
916678	934775	807010	968982	905836	801892	684976	805669	855609	853215	1.02016e+06	948644	1.04085e+06	902677	1.11323e+06	967713	887758	894599	923264	842347	Nfu_p_1_005269	Nfu_g_1_002079	C3H1orf68	Nfu_p_1_005269	Nfu_t_1_005269	Nfu_c_1_005269	NA	NA	NA
375487	376115	275406	316599	376015	495815	174976	294389	289213	265711	316471	314565	248655	347040	213899	353259	317975	302675	303608	311758	Nfu_p_1_005276	Nfu_g_1_002083	rab4a	Nfu_p_1_005276	Nfu_t_1_005276	Nfu_c_1_005276	ENSLOCG00000015475	ENSG00000168118	RAB4A
691649	647900	568145	679692	566233	650486	806051	643276	593841	680864	656094	496103	667514	485389	371998	596596	515081	553121	537138	622560	Nfu_p_1_005277	Nfu_g_1_002084	sccpdha	Nfu_p_1_005277	Nfu_t_1_005277	Nfu_c_1_005277	ENSLOCG00000016642	ENSG00000143653	SCCPDH
706549	581388	625482	721944	610478	585127	631912	611753	584163	644343	800549	937267	961928	996644	893088	869379	899170	992156	912244	696729	Nfu_p_1_005279	Nfu_g_1_002085	psmc3	Nfu_p_1_005279	Nfu_t_1_005279	Nfu_c_1_005279	ENSLOCG00000006198	ENSG00000165916	PSMC3
160097	151714	124538	115249	121534	145657	137541	137690	164598	126595	148321	131474	108314	151090	126899	143013	105304	130262	143688	154979	Nfu_p_1_005280;Nfu_p_1_005281	Nfu_g_1_002086	arl6	Nfu_p_1_005280;Nfu_p_1_005281	Nfu_t_1_005280;Nfu_t_1_005281	Nfu_c_1_005280;Nfu_c_1_005281	ENSLOCG00000010419	ENSG00000113966	ARL6
895902	1004815	1.02216e+06	772321	609534	1.24386e+06	695443	501872	549444	981328	566347	825459	57579.3	916066	844465	867482	42127.9	767607	137865	1.12582e+06	Nfu_p_1_005290	Nfu_g_1_002090	ctsba	Nfu_p_1_005290	Nfu_t_1_005290	Nfu_c_1_005290	ENSLOCG00000000768	ENSG00000164733	CTSB
1.31908e+06	1.70163e+06	1.7474e+06	1.68984e+06	2019220	1.92713e+06	2.07705e+06	1.9045e+06	2.17136e+06	1.74658e+06	2.23435e+06	2.15502e+06	2.07004e+06	1.94173e+06	1.86917e+06	1.85364e+06	1.90633e+06	1632204	1.7668e+06	1.65789e+06	Nfu_p_1_005291	Nfu_g_1_002091	actc1b	Nfu_p_1_005291	Nfu_t_1_005291	Nfu_c_1_005291	ENSLOCG00000015470	NA	NA
193131	139943	131650	135519	173986	188944	332090	135576	182680	158015	194930	198448	232558	233467	274422	280308	240204	225608	282718	90288.8	Nfu_p_1_005296	Nfu_g_1_002094	dync1li2	Nfu_p_1_005296	Nfu_t_1_005296	Nfu_c_1_005296	ENSLOCG00000005055	ENSG00000135720	DYNC1LI2
163227	144404	184411	196625	145883	153788	64870.9	156367	229001	94849.7	168405	236293	243855	261714	242650	219344	183427	254084	262676	175971	Nfu_p_1_005298	Nfu_g_1_002096	ccsapb	Nfu_p_1_005298	Nfu_t_1_005298	Nfu_c_1_005298	ENSLOCG00000015472	ENSG00000154429	CCSAP
293560	322814	299160	245572	265382	268549	270040	301320	296765	313309	249032	274106	287156	284879	225721	259227	266296	307724	316702	319643	Nfu_p_1_005312;Nfu_p_1_005313;Nfu_p_1_005314;Nfu_p_1_005315	Nfu_g_1_002101	nae1	Nfu_p_1_005312;Nfu_p_1_005313;Nfu_p_1_005314;Nfu_p_1_005315	Nfu_t_1_005312;Nfu_t_1_005313;Nfu_t_1_005314;Nfu_t_1_005315	Nfu_c_1_005312;Nfu_c_1_005313;Nfu_c_1_005314;Nfu_c_1_005315	ENSLOCG00000005017	ENSG00000159593	NAE1
209320	246704	249023	180550	219728	244301	239506	230772	223460	169876	246075	233289	200013	257195	225888	237882	258168	279411	258384	255626	Nfu_p_1_005316	Nfu_g_1_002102	trappc2	Nfu_p_1_005316	Nfu_t_1_005316	Nfu_c_1_005316	ENSLOCG00000004728	ENSG00000167515	TRAPPC2L
183215	194730	172969	204013	221670	173869	183598	159295	185598	208833	230895	242894	209919	205542	259861	232230	205322	229689	222852	195843	Nfu_p_1_005317	Nfu_g_1_002103	TPP2	Nfu_p_1_005317	Nfu_t_1_005317	Nfu_c_1_005317	ENSLOCG00000010014	ENSG00000134900	TPP2
#NUM!	#NUM!	#NUM!	#NUM!	#NUM!	#NUM!	#NUM!	#NUM!	#NUM!	#NUM!	#NUM!	#NUM!	#NUM!	#NUM!	#NUM!	#NUM!	#NUM!	#NUM!	#NUM!	#NUM!	Nfu_p_1_005318	Nfu_g_1_002103	TPP2	Nfu_p_1_005318	Nfu_t_1_005318	Nfu_c_1_005318	ENSLOCG00000010014	ENSG00000134900	TPP2
234621	251375	253239	265267	260998	259765	281394	250530	258326	187333	226110	285909	284680	264571	263812	291323	288116	320421	270428	232623	Nfu_p_1_005329	Nfu_g_1_002108	cstf3	Nfu_p_1_005329	Nfu_t_1_005329	Nfu_c_1_005329	ENSLOCG00000004415	ENSG00000176102	CSTF3
#NUM!	#NUM!	#NUM!	#NUM!	#NUM!	#NUM!	#NUM!	#NUM!	#NUM!	#NUM!	#NUM!	#NUM!	#NUM!	#NUM!	#NUM!	#NUM!	#NUM!	#NUM!	#NUM!	#NUM!	Nfu_p_1_005359;Nfu_p_1_005360;Nfu_p_1_005361;Nfu_p_1_039887;Nfu_p_1_039888;Nfu_p_1_039889;Nfu_p_1_039890;Nfu_p_1_047678;Nfu_p_1_047679;Nfu_p_1_047680;Nfu_p_1_047681	Nfu_g_1_019977;Nfu_g_1_002124;Nfu_g_1_016661	fmo5	Nfu_p_1_047681;Nfu_p_1_047678;Nfu_p_1_047680;Nfu_p_1_047679;Nfu_p_1_005360;Nfu_p_1_005359;Nfu_p_1_005361;Nfu_p_1_039888;Nfu_p_1_039889;Nfu_p_1_039887;Nfu_p_1_039890	Nfu_t_1_047681;Nfu_t_1_047678;Nfu_t_1_047680;Nfu_t_1_047679;Nfu_t_1_005360;Nfu_t_1_005359;Nfu_t_1_005361;Nfu_t_1_039888;Nfu_t_1_039889;Nfu_t_1_039887;Nfu_t_1_039890	Nfu_c_1_047681;Nfu_c_1_047678;Nfu_c_1_047680;Nfu_c_1_047679;Nfu_c_1_005360;Nfu_c_1_005359;Nfu_c_1_005361;Nfu_c_1_039888;Nfu_c_1_039889;Nfu_c_1_039887;Nfu_c_1_039890	ENSLOCG00000010341	ENSG00000076258	FMO4
139530	197405	189470	90169.8	179968	230420	226790	183472	269185	140066	168242	186301	145043	214368	193056	220743	175085	270616	252111	177439	Nfu_p_1_005392;Nfu_p_1_005393	Nfu_g_1_002138	xpnpep1	Nfu_p_1_005392;Nfu_p_1_005393	Nfu_t_1_005392;Nfu_t_1_005393	Nfu_c_1_005392;Nfu_c_1_005393	ENSLOCG00000012012	ENSG00000108039	XPNPEP1
270518	388408	328004	248377	448082	425799	356016	441963	388627	175528	299513	418251	199297	221244	375456	372757	249187	258474	349170	288494	Nfu_p_1_005403;Nfu_p_1_005404	Nfu_g_1_002142	scg3	Nfu_p_1_005403;Nfu_p_1_005404	Nfu_t_1_005403;Nfu_t_1_005404	Nfu_c_1_005403;Nfu_c_1_005404	ENSLOCG00000013323	ENSG00000104112	SCG3
#NUM!	#NUM!	#NUM!	#NUM!	#NUM!	#NUM!	#NUM!	#NUM!	#NUM!	#NUM!	#NUM!	#NUM!	#NUM!	#NUM!	#NUM!	#NUM!	#NUM!	#NUM!	#NUM!	#NUM!	Nfu_p_1_005405;Nfu_p_1_005406	Nfu_g_1_002143	lysmd2	Nfu_p_1_005405;Nfu_p_1_005406	Nfu_t_1_005405;Nfu_t_1_005406	Nfu_c_1_005405;Nfu_c_1_005406	ENSLOCG00000013330	ENSG00000140280	LYSMD2
1.05554e+06	957352	787405	934629	1.03529e+06	1.0103e+06	723693	886655	957021	878376	1.04424e+06	875178	850825	1.06276e+06	932245	1.22003e+06	1.00467e+06	950675	832914	829100	Nfu_p_1_005407	Nfu_g_1_002144	tmod2	Nfu_p_1_005407	Nfu_t_1_005407	Nfu_c_1_005407	ENSLOCG00000013334	ENSG00000128872	TMOD2
#NUM!	#NUM!	#NUM!	#NUM!	#NUM!	#NUM!	#NUM!	#NUM!	#NUM!	#NUM!	#NUM!	#NUM!	#NUM!	#NUM!	#NUM!	#NUM!	#NUM!	#NUM!	#NUM!	#NUM!	Nfu_p_1_005408	Nfu_g_1_002145	tnfaip8l3	Nfu_p_1_005408	Nfu_t_1_005408	Nfu_c_1_005408	ENSLOCG00000013314	ENSG00000183578	TNFAIP8L3
#NUM!	#NUM!	#NUM!	#NUM!	#NUM!	#NUM!	#NUM!	#NUM!	#NUM!	#NUM!	#NUM!	#NUM!	#NUM!	#NUM!	#NUM!	#NUM!	#NUM!	#NUM!	#NUM!	#NUM!	Nfu_p_1_005411;Nfu_p_1_005415	Nfu_g_1_002148	ryr1b	Nfu_p_1_005411;Nfu_p_1_005415	Nfu_t_1_005411;Nfu_t_1_005415	Nfu_c_1_005411;Nfu_c_1_005415	ENSLOCG00000016594	ENSG00000198626	RYR2
563767	582988	565854	610921	669793	471528	598584	527376	527398	637454	533278	505963	472347	487176	682431	486578	464486	469375	535526	578459	Nfu_p_1_005439	Nfu_g_1_002162	vamp5	Nfu_p_1_005439	Nfu_t_1_005439	Nfu_c_1_005439	ENSLOCG00000015361	ENSG00000168899	VAMP5
1235336	1.18557e+06	1.15397e+06	1.22575e+06	1.39069e+06	958597	917533	1.21611e+06	1.05274e+06	1.08633e+06	1.03053e+06	980203	1.00735e+06	1.13816e+06	1.61257e+06	991675	1.0342e+06	938048	977516	941363	Nfu_p_1_005450	Nfu_g_1_002169	gng13b	Nfu_p_1_005450	Nfu_t_1_005450	Nfu_c_1_005450	ENSLOCG00000006143	NA	NA
2131911	1.67519e+06	789222	849734	576580	1.46905e+06	56763.6	747200	1.489e+06	1.37666e+06	1.36485e+06	1.01884e+06	225678	1.50502e+06	482205	831979	1.38548e+06	1261000	1.4936e+06	3.16108e+06	Nfu_p_1_005470;Nfu_p_1_005471;Nfu_p_1_005475	Nfu_g_1_002171	CASKIN1 (1 of 2)	Nfu_p_1_005470;Nfu_p_1_005471;Nfu_p_1_005475	Nfu_t_1_005470;Nfu_t_1_005471;Nfu_t_1_005475	Nfu_c_1_005470;Nfu_c_1_005471;Nfu_c_1_005475	ENSLOCG00000005732	ENSG00000167971	CASKIN1
483094	538184	516434	470443	573762	521694	554760	502074	529112	470710	697351	721780	711236	762979	920112	734033	801197	770687	721848	613838	Nfu_p_1_005478	Nfu_g_1_002172	rad23aa	Nfu_p_1_005478	Nfu_t_1_005478	Nfu_c_1_005478	ENSLOCG00000007980	ENSG00000179262	RAD23A
71190.2	103649	105018	68957.3	128341	136079	107821	107989	88892.6	95517.2	65597.7	97803.5	87073.2	90832.4	146594	111656	50971	73754.9	29159.2	63162.7	Nfu_p_1_005502	Nfu_g_1_002180	adck3	Nfu_p_1_005502	Nfu_t_1_005502	Nfu_c_1_005502	ENSLOCG00000016780	ENSG00000163050	COQ8A
201067	138857	161316	89210.5	131515	31305.6	21090.1	21398.9	29954.6	21478.2	146855	54110.1	72151.9	95019.1	52320.3	96482.8	23541.7	95246.1	35254.5	25481.5	Nfu_p_1_005504;Nfu_p_1_005505	Nfu_g_1_002182	ighm	Nfu_p_1_005505;Nfu_p_1_005504	Nfu_t_1_005505;Nfu_t_1_005504	Nfu_c_1_005505;Nfu_c_1_005504	ENSLOCG00000001425	ENSG00000211897	IGHG3
56461.9	85512.9	76271.4	60844.2	56342.2	49771.7	49578.4	84011.2	81939.2	81219.3	87530	61088.7	67844.1	61654.4	60748.9	62152.7	57914.1	69858.1	77656.5	55154.9	Nfu_p_1_005522	Nfu_g_1_002193	setd3	Nfu_p_1_005522	Nfu_t_1_005522	Nfu_c_1_005522	ENSLOCG00000008698	ENSG00000183576	SETD3
78255.7	63282	104571	58975.2	85939.5	74069.3	57024	72597.5	80936.6	84540.3	79511.8	58516.4	50136.6	64601.1	56283.4	65388.1	71922.4	60874.4	65428.1	84880.4	Nfu_p_1_005528	Nfu_g_1_002198	MYLK (1 of 2)	Nfu_p_1_005528	Nfu_t_1_005528	Nfu_c_1_005528	ENSLOCG00000005547	ENSG00000065534	MYLK
#NUM!	#NUM!	#NUM!	#NUM!	#NUM!	#NUM!	#NUM!	#NUM!	#NUM!	#NUM!	#NUM!	#NUM!	#NUM!	#NUM!	#NUM!	#NUM!	#NUM!	#NUM!	#NUM!	#NUM!	Nfu_p_1_005529;Nfu_p_1_005530	Nfu_g_1_002199	ube2g2	Nfu_p_1_005529;Nfu_p_1_005530	Nfu_t_1_005529;Nfu_t_1_005530	Nfu_c_1_005529;Nfu_c_1_005530	ENSLOCG00000009402	ENSG00000184787	UBE2G2
#NUM!	#NUM!	#NUM!	#NUM!	#NUM!	#NUM!	#NUM!	#NUM!	#NUM!	#NUM!	#NUM!	#NUM!	#NUM!	#NUM!	#NUM!	#NUM!	#NUM!	#NUM!	#NUM!	#NUM!	Nfu_p_1_005567;Nfu_p_1_008810;Nfu_p_1_008811;Nfu_p_1_008812;Nfu_p_1_008813;Nfu_p_1_008814;Nfu_p_1_008815;Nfu_p_1_023428;Nfu_p_1_023429;Nfu_p_1_026314;Nfu_p_1_026315;Nfu_p_1_026316;Nfu_p_1_026317;Nfu_p_1_026318;Nfu_p_1_026319;Nfu_p_1_026320;Nfu_p_1_026321	Nfu_g_1_002220;Nfu_g_1_010865;Nfu_g_1_003557;Nfu_g_1_009612	si:ch211-114l13.13;CABZ01038521.1;CABZ01074397.1;si:ch211-15j1.3	Nfu_p_1_005567;Nfu_p_1_026320;Nfu_p_1_026314;Nfu_p_1_026315;Nfu_p_1_026316;Nfu_p_1_026317;Nfu_p_1_026318;Nfu_p_1_026319;Nfu_p_1_026321;Nfu_p_1_008812;Nfu_p_1_008813;Nfu_p_1_008814;Nfu_p_1_008810;Nfu_p_1_008811;Nfu_p_1_008815;Nfu_p_1_023428;Nfu_p_1_023429	Nfu_t_1_005567;Nfu_t_1_026320;Nfu_t_1_026314;Nfu_t_1_026315;Nfu_t_1_026316;Nfu_t_1_026317;Nfu_t_1_026318;Nfu_t_1_026319;Nfu_t_1_026321;Nfu_t_1_008812;Nfu_t_1_008813;Nfu_t_1_008814;Nfu_t_1_008810;Nfu_t_1_008811;Nfu_t_1_008815;Nfu_t_1_023428;Nfu_t_1_023429	Nfu_c_1_005567;Nfu_c_1_026320;Nfu_c_1_026314;Nfu_c_1_026315;Nfu_c_1_026316;Nfu_c_1_026317;Nfu_c_1_026318;Nfu_c_1_026319;Nfu_c_1_026321;Nfu_c_1_008812;Nfu_c_1_008813;Nfu_c_1_008814;Nfu_c_1_008810;Nfu_c_1_008811;Nfu_c_1_008815;Nfu_c_1_023428;Nfu_c_1_023429	ENSLOCG00000000219;ENSLOCG00000000593;ENSLOCG00000008421;ENSLOCG00000000403	NA	NA
328055	227143	221565	353118	288212	462790	421219	306255	420955	286386	257942	217277	270440	287053	329197	238979	223535	292061	290178	285634	Nfu_p_1_005573	Nfu_g_1_002226	rac3b	Nfu_p_1_005573	Nfu_t_1_005573	Nfu_c_1_005573	ENSLOCG00000012372	NA	NA
#NUM!	#NUM!	#NUM!	#NUM!	#NUM!	#NUM!	#NUM!	#NUM!	#NUM!	#NUM!	#NUM!	#NUM!	#NUM!	#NUM!	#NUM!	#NUM!	#NUM!	#NUM!	#NUM!	#NUM!	Nfu_p_1_005575	Nfu_g_1_002227	rab3gap1	Nfu_p_1_005575	Nfu_t_1_005575	Nfu_c_1_005575	ENSLOCG00000001701	ENSG00000115839	RAB3GAP1
12754.3	111668	107769	56040.1	117717	130922	202494	116593	130541	33426.7	101327	113309	121137	127593	204844	158357	156612	160253	153813	129609	Nfu_p_1_005577;Nfu_p_1_005578	Nfu_g_1_002228	OXR1 (1 of 3)	Nfu_p_1_005578;Nfu_p_1_005577	Nfu_t_1_005578;Nfu_t_1_005577	Nfu_c_1_005578;Nfu_c_1_005577	ENSLOCG00000009399	ENSG00000164830	OXR1
74672.4	206328	250357	78245.8	327054	332865	72299.2	228147	235345	60094.7	292738	444274	314359	305191	254017	422323	270599	294618	323142	191182	Nfu_p_1_005594;Nfu_p_1_005595	Nfu_g_1_002238	AKT3 (2 of 2)	Nfu_p_1_005594;Nfu_p_1_005595	Nfu_t_1_005594;Nfu_t_1_005595	Nfu_c_1_005594;Nfu_c_1_005595	ENSLOCG00000015396	ENSG00000117020	AKT3
485558	511348	503908	467166	456979	433031	429792	512785	482336	507111	571641	555094	651077	576686	696728	602859	583231	583808	624550	523796	Nfu_p_1_005604	Nfu_g_1_002242	cct4	Nfu_p_1_005604	Nfu_t_1_005604	Nfu_c_1_005604	ENSLOCG00000016088	ENSG00000115484	CCT4
#NUM!	#NUM!	#NUM!	#NUM!	#NUM!	#NUM!	#NUM!	#NUM!	#NUM!	#NUM!	#NUM!	#NUM!	#NUM!	#NUM!	#NUM!	#NUM!	#NUM!	#NUM!	#NUM!	#NUM!	Nfu_p_1_005619	Nfu_g_1_002248	CU928762.1	Nfu_p_1_005619	Nfu_t_1_005619	Nfu_c_1_005619	ENSLOCG00000012796	ENSG00000167306	MYO5B
120006	113148	127004	130656	152283	135895	122287	144000	148150	198997	189880	163779	180615	144727	171868	169193	178134	134929	144019	139736	Nfu_p_1_005633	Nfu_g_1_002258	sep15	Nfu_p_1_005633	Nfu_t_1_005633	Nfu_c_1_005633	ENSLOCG00000005156	ENSG00000183291	SELENOF
96693.3	90396.8	92009.4	106055	101558	86552.5	99018.9	96631.7	96339.4	72521.1	65667.5	77562.3	77727.1	80652.7	128227	66913.1	79501	81953.9	76924.3	88185.6	Nfu_p_1_005635	Nfu_g_1_002260	TIMM44 (1 of 2)	Nfu_p_1_005635	Nfu_t_1_005635	Nfu_c_1_005635	ENSLOCG00000004442	ENSG00000104980	TIMM44
130992	209395	231996	140670	153550	200261	167775	156818	197727	158757	204749	216698	245107	160472	148047	189253	165026	217235	216635	199939	Nfu_p_1_005644;Nfu_p_1_005645;Nfu_p_1_005646;Nfu_p_1_005647	Nfu_g_1_002264	upf1	Nfu_p_1_005647;Nfu_p_1_005644;Nfu_p_1_005645;Nfu_p_1_005646	Nfu_t_1_005647;Nfu_t_1_005644;Nfu_t_1_005645;Nfu_t_1_005646	Nfu_c_1_005647;Nfu_c_1_005644;Nfu_c_1_005645;Nfu_c_1_005646	ENSLOCG00000002072	ENSG00000005007	UPF1
#NUM!	#NUM!	#NUM!	#NUM!	#NUM!	#NUM!	#NUM!	#NUM!	#NUM!	#NUM!	#NUM!	#NUM!	#NUM!	#NUM!	#NUM!	#NUM!	#NUM!	#NUM!	#NUM!	#NUM!	Nfu_p_1_005709	Nfu_g_1_002268	pars2	Nfu_p_1_005709	Nfu_t_1_005709	Nfu_c_1_005709	ENSLOCG00000008678	ENSG00000162396	PARS2
#NUM!	#NUM!	#NUM!	#NUM!	#NUM!	#NUM!	#NUM!	#NUM!	#NUM!	#NUM!	#NUM!	#NUM!	#NUM!	#NUM!	#NUM!	#NUM!	#NUM!	#NUM!	#NUM!	#NUM!	Nfu_p_1_005711;Nfu_p_1_005712	Nfu_g_1_002270	BX255969.2	Nfu_p_1_005711;Nfu_p_1_005712	Nfu_t_1_005711;Nfu_t_1_005712	Nfu_c_1_005711;Nfu_c_1_005712	ENSLOCG00000003024	ENSG00000074855	ANO8
222347	276163	230553	232612	224138	244025	219952	245814	245010	201825	223974	229229	223205	228322	177641	222851	232969	240552	228924	278688	Nfu_p_1_005721	Nfu_g_1_002273	tsta3	Nfu_p_1_005721	Nfu_t_1_005721	Nfu_c_1_005721	ENSLOCG00000008481	ENSG00000104522	TSTA3
#NUM!	#NUM!	#NUM!	#NUM!	#NUM!	#NUM!	#NUM!	#NUM!	#NUM!	#NUM!	#NUM!	#NUM!	#NUM!	#NUM!	#NUM!	#NUM!	#NUM!	#NUM!	#NUM!	#NUM!	Nfu_p_1_005732	Nfu_g_1_002279	BABAM1	Nfu_p_1_005732	Nfu_t_1_005732	Nfu_c_1_005732	ENSLOCG00000002941	ENSG00000269307	CTD-2278I10.6
#NUM!	#NUM!	#NUM!	#NUM!	#NUM!	#NUM!	#NUM!	#NUM!	#NUM!	#NUM!	#NUM!	#NUM!	#NUM!	#NUM!	#NUM!	#NUM!	#NUM!	#NUM!	#NUM!	#NUM!	Nfu_p_1_005747;Nfu_p_1_005748;Nfu_p_1_005749;Nfu_p_1_014855;Nfu_p_1_014856;Nfu_p_1_014858;Nfu_p_1_016950	Nfu_g_1_006148;Nfu_g_1_007006;Nfu_g_1_002288	zgc:158659;PIK3CA (2 of 2);PIK3CA (1 of 2)	Nfu_p_1_014856;Nfu_p_1_014855;Nfu_p_1_014858;Nfu_p_1_016950;Nfu_p_1_005749;Nfu_p_1_005747;Nfu_p_1_005748	Nfu_t_1_014856;Nfu_t_1_014855;Nfu_t_1_014858;Nfu_t_1_016950;Nfu_t_1_005749;Nfu_t_1_005747;Nfu_t_1_005748	Nfu_c_1_014856;Nfu_c_1_014855;Nfu_c_1_014858;Nfu_c_1_016950;Nfu_c_1_005749;Nfu_c_1_005747;Nfu_c_1_005748	ENSLOCG00000001119	ENSG00000121879	PIK3CA
#NUM!	#NUM!	#NUM!	#NUM!	#NUM!	#NUM!	#NUM!	#NUM!	#NUM!	#NUM!	#NUM!	#NUM!	#NUM!	#NUM!	#NUM!	#NUM!	#NUM!	#NUM!	#NUM!	#NUM!	Nfu_p_1_005750;Nfu_p_1_005751	Nfu_g_1_002289	tmem38a	Nfu_p_1_005750;Nfu_p_1_005751	Nfu_t_1_005750;Nfu_t_1_005751	Nfu_c_1_005750;Nfu_c_1_005751	ENSLOCG00000001550	ENSG00000072954	TMEM38A
223562	325358	296500	283033	319863	337282	272534	268624	286208	325985	253347	283847	286626	258142	231888	245146	217850	222628	236512	295327	Nfu_p_1_005771	Nfu_g_1_002297	ak4	Nfu_p_1_005771	Nfu_t_1_005771	Nfu_c_1_005771	ENSLOCG00000006837	ENSG00000162433	AK4
151952	185916	198236	148269	182841	153731	146137	207709	169540	131730	144785	176110	172329	179632	188627	165550	173109	169548	172412	156702	Nfu_p_1_005772;Nfu_p_1_005773;Nfu_p_1_005774;Nfu_p_1_005775;Nfu_p_1_005776;Nfu_p_1_005777;Nfu_p_1_005778	Nfu_g_1_002298	KANK4	Nfu_p_1_005773;Nfu_p_1_005776;Nfu_p_1_005775;Nfu_p_1_005778;Nfu_p_1_005777;Nfu_p_1_005774;Nfu_p_1_005772	Nfu_t_1_005773;Nfu_t_1_005776;Nfu_t_1_005775;Nfu_t_1_005778;Nfu_t_1_005777;Nfu_t_1_005774;Nfu_t_1_005772	Nfu_c_1_005773;Nfu_c_1_005776;Nfu_c_1_005775;Nfu_c_1_005778;Nfu_c_1_005777;Nfu_c_1_005774;Nfu_c_1_005772	ENSLOCG00000006525	ENSG00000132854	KANK4
810951	750028	961326	773506	846686	871507	974086	798402	869949	622562	746870	870926	754042	934926	1.13313e+06	946818	829547	919927	1.01619e+06	822516	Nfu_p_1_005808	Nfu_g_1_002307	arpc5b	Nfu_p_1_005808	Nfu_t_1_005808	Nfu_c_1_005808	ENSLOCG00000001642	ENSG00000162704	ARPC5
16418.6	19382.4	21948.1	18899.3	27131.1	422187	123691	409893	467715	132709	21107.4	18699.4	21187.1	22353.7	21937.2	659440	364201	441890	412316	357062	Nfu_p_1_005810	Nfu_g_1_002309	vtg2	Nfu_p_1_005810	Nfu_t_1_005810	Nfu_c_1_005810	ENSLOCG00000010104	NA	NA
230160	397002	347259	165512	403063	354391	367284	396454	349866	451826	381315	298688	395016	300600	380024	288053	253255	234735	340147	294061	Nfu_p_1_005811	Nfu_g_1_002310	ndufb5	Nfu_p_1_005811	Nfu_t_1_005811	Nfu_c_1_005811	ENSLOCG00000001304	ENSG00000136521	NDUFB5
150629	254137	228623	175067	226312	263395	233322	250219	247044	190068	279556	311514	289023	323125	156559	298024	222160	230230	259910	215916	Nfu_p_1_005814	Nfu_g_1_002312	dph5	Nfu_p_1_005814	Nfu_t_1_005814	Nfu_c_1_005814	ENSLOCG00000000186	ENSG00000117543	DPH5
271617	258712	258895	295434	214338	118154	247352	227333	226324	225560	295363	268037	246135	241871	115063	243735	187568	186432	230186	259322	Nfu_p_1_005817;Nfu_p_1_005818	Nfu_g_1_002315	sirt5	Nfu_p_1_005817;Nfu_p_1_005818	Nfu_t_1_005817;Nfu_t_1_005818	Nfu_c_1_005817;Nfu_c_1_005818	ENSLOCG00000013106	ENSG00000124523	SIRT5
284218	312039	343305	296286	249367	299699	282107	334372	311784	316332	340102	329176	402113	349815	290377	358369	391255	469281	397537	363760	Nfu_p_1_005822	Nfu_g_1_002317	uchl5	Nfu_p_1_005822	Nfu_t_1_005822	Nfu_c_1_005822	ENSLOCG00000007370	ENSG00000116750	UCHL5
#NUM!	#NUM!	#NUM!	#NUM!	#NUM!	#NUM!	#NUM!	#NUM!	#NUM!	#NUM!	#NUM!	#NUM!	#NUM!	#NUM!	#NUM!	#NUM!	#NUM!	#NUM!	#NUM!	#NUM!	Nfu_p_1_005828	Nfu_g_1_002321	pleca	Nfu_p_1_005828	Nfu_t_1_005828	Nfu_c_1_005828	ENSLOCG00000013051	ENSG00000096696	DSP
616481	974815	447402	380681	628123	1.0119e+06	992209	459109	537886	525927	482528	388873	447318	405444	411627	413250	477739	497480	594554	473914	Nfu_p_1_005829	Nfu_g_1_002322	pfn2l	Nfu_p_1_005829	Nfu_t_1_005829	Nfu_c_1_005829	ENSLOCG00000001794	ENSG00000070087	PFN2
699633	525695	653369	514353	603047	661610	472762	575788	463290	557013	461099	640833	505089	639499	479665	579821	509159	517456	530514	561815	Nfu_p_1_005830	Nfu_g_1_002323	rab3ab	Nfu_p_1_005830	Nfu_t_1_005830	Nfu_c_1_005830	ENSLOCG00000001958	ENSG00000105649	RAB3A
206877	248586	253306	249416	268865	291916	141740	252088	246263	285682	289375	373796	329495	372091	277144	358209	328545	465802	320795	252919	Nfu_p_1_005838;Nfu_p_1_005839;Nfu_p_1_005841	Nfu_g_1_002329	psmd1	Nfu_p_1_005838;Nfu_p_1_005839;Nfu_p_1_005841	Nfu_t_1_005838;Nfu_t_1_005839;Nfu_t_1_005841	Nfu_c_1_005838;Nfu_c_1_005839;Nfu_c_1_005841	ENSLOCG00000004682	ENSG00000173692	PSMD1
28485.8	17353.9	15154.8	26701.1	32160	28872.4	42476.5	19583.6	28263.5	23113.3	15498.3	43190.2	27275.9	23956.1	42929.5	40205.9	38952.3	24951.3	28855.9	20137.3	Nfu_p_1_005883	Nfu_g_1_002340	CCDC50 (1 of 2)	Nfu_p_1_005883	Nfu_t_1_005883	Nfu_c_1_005883	ENSLOCG00000005056	ENSG00000152492	CCDC50
#NUM!	#NUM!	#NUM!	#NUM!	#NUM!	#NUM!	#NUM!	#NUM!	#NUM!	#NUM!	#NUM!	#NUM!	#NUM!	#NUM!	#NUM!	#NUM!	#NUM!	#NUM!	#NUM!	#NUM!	Nfu_p_1_005893	Nfu_g_1_002347	vcam1	Nfu_p_1_005893	Nfu_t_1_005893	Nfu_c_1_005893	ENSLOCG00000000130	ENSG00000162692	VCAM1
#NUM!	#NUM!	#NUM!	#NUM!	#NUM!	#NUM!	#NUM!	#NUM!	#NUM!	#NUM!	#NUM!	#NUM!	#NUM!	#NUM!	#NUM!	#NUM!	#NUM!	#NUM!	#NUM!	#NUM!	Nfu_p_1_005919	Nfu_g_1_002356	atpaf1	Nfu_p_1_005919	Nfu_t_1_005919	Nfu_c_1_005919	ENSLOCG00000009121	ENSG00000123472	ATPAF1
14331360	14403004	15611045	14911432	18682656	17879412	20236352	16592522	17577932	18548970	22268096	20658406	20455568	23261344	30591726	21784824	24901752	22971144	20280220	19735386	Nfu_p_1_005921;Nfu_p_1_012967;Nfu_p_1_041685;Nfu_p_1_053379	Nfu_g_1_017413;Nfu_g_1_005337;Nfu_g_1_022294;Nfu_g_1_002358	rps27a;ubc;uba52	Nfu_p_1_041685;Nfu_p_1_012967;Nfu_p_1_053379;Nfu_p_1_005921	Nfu_t_1_041685;Nfu_t_1_012967;Nfu_t_1_053379;Nfu_t_1_005921	Nfu_c_1_041685;Nfu_c_1_012967;Nfu_c_1_053379;Nfu_c_1_005921	ENSLOCG00000015551;ENSLOCG00000002162	ENSG00000143947;ENSG00000221983	RPS27A;UBA52
282900	361993	391616	162883	350518	387417	296436	349999	307767	200992	356765	373777	363301	272179	366229	499275	351483	282513	366260	320631	Nfu_p_1_005924	Nfu_g_1_002361	actl6a	Nfu_p_1_005924	Nfu_t_1_005924	Nfu_c_1_005924	ENSLOCG00000001256	ENSG00000136518	ACTL6A
6.36615e+06	6.74186e+06	10371238	7.27767e+06	11751753	3.50247e+06	2.88167e+06	2.94607e+06	5.77653e+06	1.53218e+06	6960226	7734848	7.49711e+06	14182107	6.6775e+06	5526301	4669681	4.81681e+06	5.07699e+06	3.58315e+06	Nfu_p_1_005928	Nfu_g_1_002363	fetub	Nfu_p_1_005928	Nfu_t_1_005928	Nfu_c_1_005928	ENSLOCG00000001616	ENSG00000090512	FETUB
16657.4	18881.3	16268	18786.3	20192.3	635494	117884	519555	635262	269420	22890.6	18109.2	23131	20579.3	20376.8	454412	460683	374843	498578	485981	Nfu_p_1_005946	Nfu_g_1_002371	vtg3	Nfu_p_1_005946	Nfu_t_1_005946	Nfu_c_1_005946	ENSLOCG00000008476	NA	NA
75830.2	68304.9	58880.8	70824.7	61559.4	67750.2	60466.4	61613	58401.9	52913.7	36178.8	56395.5	60345.8	60276.7	68994.9	56118.4	63162.6	54144.7	66503.9	57567	Nfu_p_1_005961;Nfu_p_1_005962;Nfu_p_1_005963;Nfu_p_1_005964	Nfu_g_1_002383	csnk1g2b	Nfu_p_1_005963;Nfu_p_1_005964;Nfu_p_1_005962;Nfu_p_1_005961	Nfu_t_1_005963;Nfu_t_1_005964;Nfu_t_1_005962;Nfu_t_1_005961	Nfu_c_1_005963;Nfu_c_1_005964;Nfu_c_1_005962;Nfu_c_1_005961	ENSLOCG00000001228	ENSG00000133275	CSNK1G2
#NUM!	#NUM!	#NUM!	#NUM!	#NUM!	#NUM!	#NUM!	#NUM!	#NUM!	#NUM!	#NUM!	#NUM!	#NUM!	#NUM!	#NUM!	#NUM!	#NUM!	#NUM!	#NUM!	#NUM!	Nfu_p_1_005972;Nfu_p_1_005973	Nfu_g_1_002387	fam102bb	Nfu_p_1_005972;Nfu_p_1_005973	Nfu_t_1_005972;Nfu_t_1_005973	Nfu_c_1_005972;Nfu_c_1_005973	ENSLOCG00000007897	ENSG00000162636	FAM102B
72150.6	66294.6	58057	88850.4	154645	183066	205279	157171	155390	76268.8	91479.8	102613	89658.9	111948	181111	122916	96106	116825	134169	150134	Nfu_p_1_005975	Nfu_g_1_002388	gnb1b	Nfu_p_1_005975	Nfu_t_1_005975	Nfu_c_1_005975	ENSLOCG00000006154	ENSG00000078369	GNB1
732271	692102	607936	535749	616432	730206	483502	660694	622890	632218	576115	602638	674594	623122	436524	520834	747715	648081	643745	667365	Nfu_p_1_006007;Nfu_p_1_006008	Nfu_g_1_002400	pgm1	Nfu_p_1_006008;Nfu_p_1_006007	Nfu_t_1_006008;Nfu_t_1_006007	Nfu_c_1_006008;Nfu_c_1_006007	ENSLOCG00000006665	ENSG00000079739	PGM1
400964	353959	422359	407961	525138	314780	249790	373677	411484	482764	408427	298602	431976	312181	369069	279167	254719	395509	450284	438183	Nfu_p_1_006011	Nfu_g_1_002402	si:dkey-57k2.6	Nfu_p_1_006011	Nfu_t_1_006011	Nfu_c_1_006011	NA	NA	NA
#NUM!	#NUM!	#NUM!	#NUM!	#NUM!	#NUM!	#NUM!	#NUM!	#NUM!	#NUM!	#NUM!	#NUM!	#NUM!	#NUM!	#NUM!	#NUM!	#NUM!	#NUM!	#NUM!	#NUM!	Nfu_p_1_006029;Nfu_p_1_006032;Nfu_p_1_006033;Nfu_p_1_006035	Nfu_g_1_002406	dnajc6	Nfu_p_1_006033;Nfu_p_1_006029;Nfu_p_1_006032;Nfu_p_1_006035	Nfu_t_1_006033;Nfu_t_1_006029;Nfu_t_1_006032;Nfu_t_1_006035	Nfu_c_1_006033;Nfu_c_1_006029;Nfu_c_1_006032;Nfu_c_1_006035	ENSLOCG00000006853	ENSG00000116675	DNAJC6
200148	197375	211283	181945	174074	199610	116446	232568	201730	137873	222649	222677	222731	204352	128297	218886	221803	239345	199086	134828	Nfu_p_1_006039	Nfu_g_1_002407	exoc2	Nfu_p_1_006039	Nfu_t_1_006039	Nfu_c_1_006039	ENSLOCG00000012994	ENSG00000112685	EXOC2
#NUM!	#NUM!	#NUM!	#NUM!	#NUM!	#NUM!	#NUM!	#NUM!	#NUM!	#NUM!	#NUM!	#NUM!	#NUM!	#NUM!	#NUM!	#NUM!	#NUM!	#NUM!	#NUM!	#NUM!	Nfu_p_1_006070	Nfu_g_1_002425	LURAP1	Nfu_p_1_006070	Nfu_t_1_006070	Nfu_c_1_006070	ENSLOCG00000005689	ENSG00000171357	LURAP1
45343.4	39604.9	61732.5	54613.6	62330.8	64275.2	64924.9	39763.5	65562.6	68365.8	59002.6	76834.1	62712.8	80838.6	71632.9	76336.3	84419.8	81386.9	70504.7	65597.2	Nfu_p_1_006088;Nfu_p_1_006089;Nfu_p_1_006090;Nfu_p_1_006091	Nfu_g_1_002431	tprb	Nfu_p_1_006091;Nfu_p_1_006090;Nfu_p_1_006088;Nfu_p_1_006089	Nfu_t_1_006091;Nfu_t_1_006090;Nfu_t_1_006088;Nfu_t_1_006089	Nfu_c_1_006091;Nfu_c_1_006090;Nfu_c_1_006088;Nfu_c_1_006089	ENSLOCG00000001516	ENSG00000047410	TPR
82084.5	93669.2	296608	128473	229900	338035	307487	236974	85310.9	50744.5	127745	260756	82564.2	115161	90226.9	199257	115417	155753	144031	32197.4	Nfu_p_1_006102	Nfu_g_1_002438	CU459081.1	Nfu_p_1_006102	Nfu_t_1_006102	Nfu_c_1_006102	ENSLOCG00000001661	NA	NA
339764	342244	318995	283405	312494	394797	401512	286702	394592	278681	242723	377432	254860	414494	371382	386124	325062	351678	323451	336038	Nfu_p_1_006104	Nfu_g_1_002440	ddah2	Nfu_p_1_006104	Nfu_t_1_006104	Nfu_c_1_006104	ENSLOCG00000005404	ENSG00000153904	DDAH1
303258	402962	406856	308983	835888	586564	650670	393557	731731	394756	683135	611033	660053	881473	1.26056e+06	509891	424215	368079	508457	328449	Nfu_p_1_006116;Nfu_p_1_006117	Nfu_g_1_002448	kng1	Nfu_p_1_006116;Nfu_p_1_006117	Nfu_t_1_006116;Nfu_t_1_006117	Nfu_c_1_006116;Nfu_c_1_006117	ENSLOCG00000000828	ENSG00000113889	KNG1
197255	183834	193803	187467	222392	184005	138884	228557	210312	143827	123695	175258	181985	178669	181369	152145	155709	139569	177945	190323	Nfu_p_1_006118;Nfu_p_1_006171;Nfu_p_1_006172;Nfu_p_1_006173;Nfu_p_1_006175;Nfu_p_1_006176;Nfu_p_1_006177;Nfu_p_1_006179;Nfu_p_1_006180;Nfu_p_1_006182;Nfu_p_1_006183;Nfu_p_1_006186;Nfu_p_1_006187;Nfu_p_1_006188;Nfu_p_1_006189;Nfu_p_1_006190;Nfu_p_1_006191;Nfu_p_1_006192;Nfu_p_1_006193	Nfu_g_1_002471;Nfu_g_1_002449	ptprsa	Nfu_p_1_006171;Nfu_p_1_006172;Nfu_p_1_006173;Nfu_p_1_006175;Nfu_p_1_006176;Nfu_p_1_006179;Nfu_p_1_006180;Nfu_p_1_006182;Nfu_p_1_006186;Nfu_p_1_006187;Nfu_p_1_006188;Nfu_p_1_006189;Nfu_p_1_006177;Nfu_p_1_006183;Nfu_p_1_006191;Nfu_p_1_006192;Nfu_p_1_006190;Nfu_p_1_006193;Nfu_p_1_006118	Nfu_t_1_006171;Nfu_t_1_006172;Nfu_t_1_006173;Nfu_t_1_006175;Nfu_t_1_006176;Nfu_t_1_006179;Nfu_t_1_006180;Nfu_t_1_006182;Nfu_t_1_006186;Nfu_t_1_006187;Nfu_t_1_006188;Nfu_t_1_006189;Nfu_t_1_006177;Nfu_t_1_006183;Nfu_t_1_006191;Nfu_t_1_006192;Nfu_t_1_006190;Nfu_t_1_006193;Nfu_t_1_006118	Nfu_c_1_006171;Nfu_c_1_006172;Nfu_c_1_006173;Nfu_c_1_006175;Nfu_c_1_006176;Nfu_c_1_006179;Nfu_c_1_006180;Nfu_c_1_006182;Nfu_c_1_006186;Nfu_c_1_006187;Nfu_c_1_006188;Nfu_c_1_006189;Nfu_c_1_006177;Nfu_c_1_006183;Nfu_c_1_006191;Nfu_c_1_006192;Nfu_c_1_006190;Nfu_c_1_006193;Nfu_c_1_006118	ENSLOCG00000000120	ENSG00000105426	PTPRS
85584	80451.7	98495.8	74441	110372	115785	39744	77076.3	99550	111740	95334.2	139870	109257	131446	189255	147193	121907	132981	116165	123741	Nfu_p_1_006124	Nfu_g_1_002452	CZv9_NA991H1orf52	Nfu_p_1_006124	Nfu_t_1_006124	Nfu_c_1_006124	ENSLOCG00000005440	ENSG00000162642	C1orf52
1.49458e+06	1.43295e+06	1.34952e+06	1.16058e+06	1.50413e+06	1.49146e+06	1531703	1.3798e+06	1.38843e+06	1.74291e+06	1.56968e+06	1.31056e+06	1.19538e+06	1.22928e+06	651930	1.30169e+06	1.06048e+06	999224	1.33963e+06	1.17825e+06	Nfu_p_1_006137	Nfu_g_1_002459	ndufa7	Nfu_p_1_006137	Nfu_t_1_006137	Nfu_c_1_006137	ENSLOCG00000002666	ENSG00000167774	CTD-2550O8.5
#NUM!	#NUM!	#NUM!	#NUM!	#NUM!	#NUM!	#NUM!	#NUM!	#NUM!	#NUM!	#NUM!	#NUM!	#NUM!	#NUM!	#NUM!	#NUM!	#NUM!	#NUM!	#NUM!	#NUM!	Nfu_p_1_006138;Nfu_p_1_006139;Nfu_p_1_006140;Nfu_p_1_006141;Nfu_p_1_006142;Nfu_p_1_006143;Nfu_p_1_006144;Nfu_p_1_022023	Nfu_g_1_002460;Nfu_g_1_009048	pde4ca;pde4d	Nfu_p_1_006142;Nfu_p_1_006139;Nfu_p_1_006138;Nfu_p_1_006140;Nfu_p_1_006143;Nfu_p_1_006141;Nfu_p_1_006144;Nfu_p_1_022023	Nfu_t_1_006142;Nfu_t_1_006139;Nfu_t_1_006138;Nfu_t_1_006140;Nfu_t_1_006143;Nfu_t_1_006141;Nfu_t_1_006144;Nfu_t_1_022023	Nfu_c_1_006142;Nfu_c_1_006139;Nfu_c_1_006138;Nfu_c_1_006140;Nfu_c_1_006143;Nfu_c_1_006141;Nfu_c_1_006144;Nfu_c_1_022023	ENSLOCG00000001972;ENSLOCG00000007665	ENSG00000105650;ENSG00000113448	PDE4C;PDE4D
178682	259872	219974	296621	239267	205967	176242	239655	272382	181616	292540	266347	258277	233893	200735	239960	274555	278788	306595	301892	Nfu_p_1_006160	Nfu_g_1_002467	eef1db	Nfu_p_1_006160	Nfu_t_1_006160	Nfu_c_1_006160	ENSLOCG00000008527	ENSG00000104529	EEF1D
621266	739411	752064	495499	503487	665645	652852	709765	521579	547540	664263	687305	568521	518008	526766	631038	561762	582830	556033	635871	Nfu_p_1_006161;Nfu_p_1_006162;Nfu_p_1_006163;Nfu_p_1_006164	Nfu_g_1_002468	mccc1	Nfu_p_1_006161;Nfu_p_1_006162;Nfu_p_1_006163;Nfu_p_1_006164	Nfu_t_1_006161;Nfu_t_1_006162;Nfu_t_1_006163;Nfu_t_1_006164	Nfu_c_1_006161;Nfu_c_1_006162;Nfu_c_1_006163;Nfu_c_1_006164	ENSLOCG00000000778	ENSG00000078070	MCCC1
216832	507037	537887	365469	554905	503374	625732	555432	405777	429678	395108	310447	308509	411669	262343	672677	855781	490924	464474	305177	Nfu_p_1_006166;Nfu_p_1_006167;Nfu_p_1_006168;Nfu_p_1_006169	Nfu_g_1_002470	ptgs2b	Nfu_p_1_006166;Nfu_p_1_006167;Nfu_p_1_006168;Nfu_p_1_006169	Nfu_t_1_006166;Nfu_t_1_006167;Nfu_t_1_006168;Nfu_t_1_006169	Nfu_c_1_006166;Nfu_c_1_006167;Nfu_c_1_006168;Nfu_c_1_006169	ENSLOCG00000001597	ENSG00000073756	PTGS2
#NUM!	#NUM!	#NUM!	#NUM!	#NUM!	#NUM!	#NUM!	#NUM!	#NUM!	#NUM!	#NUM!	#NUM!	#NUM!	#NUM!	#NUM!	#NUM!	#NUM!	#NUM!	#NUM!	#NUM!	Nfu_p_1_006213;Nfu_p_1_006214	Nfu_g_1_002479	mfn2	Nfu_p_1_006213;Nfu_p_1_006214	Nfu_t_1_006213;Nfu_t_1_006214	Nfu_c_1_006213;Nfu_c_1_006214	ENSLOCG00000001195	ENSG00000171109	MFN1
304055	312679	326664	321747	355952	342230	464791	311242	358490	361420	409887	373610	395362	390716	395334	361315	362497	339736	341648	309265	Nfu_p_1_006218;Nfu_p_1_006219;Nfu_p_1_006220	Nfu_g_1_002481	ccdc124	Nfu_p_1_006218;Nfu_p_1_006219;Nfu_p_1_006220	Nfu_t_1_006218;Nfu_t_1_006219;Nfu_t_1_006220	Nfu_c_1_006218;Nfu_c_1_006219;Nfu_c_1_006220	ENSLOCG00000002810	ENSG00000007080	CCDC124
58283.6	78715.7	106892	74824.2	74349.6	69566.9	33242	80903.9	51628.8	60181.4	76121.6	76255	80123.9	71609.7	46953.3	71977.8	86673.1	105226	66461	31578.2	Nfu_p_1_006233;Nfu_p_1_006234	Nfu_g_1_002489	si:ch211-197g15.12	Nfu_p_1_006233;Nfu_p_1_006234	Nfu_t_1_006233;Nfu_t_1_006234	Nfu_c_1_006233;Nfu_c_1_006234	ENSLOCG00000009098	ENSG00000152061	RABGAP1L
886212	993833	956832	993670	914041	993962	1.02544e+06	942369	1106019	1.01817e+06	1.11912e+06	995914	1.12067e+06	1.06763e+06	991938	933228	985103	1.04936e+06	993626	925208	Nfu_p_1_006236	Nfu_g_1_002490	fkbp2	Nfu_p_1_006236	Nfu_t_1_006236	Nfu_c_1_006236	ENSLOCG00000007767	ENSG00000134285	FKBP11
439159	481933	454829	68507	427880	494388	478120	456359	462023	337319	585332	660145	643534	699123	599102	636338	558455	724050	703204	647934	Nfu_p_1_006239	Nfu_g_1_002492	usp13	Nfu_p_1_006239	Nfu_t_1_006239	Nfu_c_1_006239	ENSLOCG00000001321	ENSG00000058056	USP13
55307.7	60877	78346.8	70192.8	70059.6	68451	68735	74107.1	76579	60950.3	52288.2	73528.4	56069.2	65381.5	64475.1	49533.1	60498.3	66932.6	62056.1	59812.9	Nfu_p_1_006245	Nfu_g_1_002495	CABZ01067098.1	Nfu_p_1_006245	Nfu_t_1_006245	Nfu_c_1_006245	ENSLOCG00000013116	ENSG00000112137	PHACTR1
190677	210634	197998	175773	225549	203261	229362	216788	231013	193971	244856	195102	233302	201648	159944	198442	198259	156991	192557	217358	Nfu_p_1_006250;Nfu_p_1_006251	Nfu_g_1_002498	stxbp3	Nfu_p_1_006251;Nfu_p_1_006250	Nfu_t_1_006251;Nfu_t_1_006250	Nfu_c_1_006251;Nfu_c_1_006250	ENSLOCG00000007816	ENSG00000116266	STXBP3
#NUM!	#NUM!	#NUM!	#NUM!	#NUM!	#NUM!	#NUM!	#NUM!	#NUM!	#NUM!	#NUM!	#NUM!	#NUM!	#NUM!	#NUM!	#NUM!	#NUM!	#NUM!	#NUM!	#NUM!	Nfu_p_1_006266	Nfu_g_1_002507	s1pr1	Nfu_p_1_006266	Nfu_t_1_006266	Nfu_c_1_006266	ENSLOCG00000017643	ENSG00000170989	S1PR1
#NUM!	#NUM!	#NUM!	#NUM!	#NUM!	#NUM!	#NUM!	#NUM!	#NUM!	#NUM!	#NUM!	#NUM!	#NUM!	#NUM!	#NUM!	#NUM!	#NUM!	#NUM!	#NUM!	#NUM!	Nfu_p_1_006286;Nfu_p_1_006287;Nfu_p_1_006288;Nfu_p_1_006289;Nfu_p_1_006290;Nfu_p_1_006291;Nfu_p_1_006292;Nfu_p_1_006293	Nfu_g_1_002518	lrp8	Nfu_p_1_006289;Nfu_p_1_006286;Nfu_p_1_006287;Nfu_p_1_006288;Nfu_p_1_006293;Nfu_p_1_006290;Nfu_p_1_006292;Nfu_p_1_006291	Nfu_t_1_006289;Nfu_t_1_006286;Nfu_t_1_006287;Nfu_t_1_006288;Nfu_t_1_006293;Nfu_t_1_006290;Nfu_t_1_006292;Nfu_t_1_006291	Nfu_c_1_006289;Nfu_c_1_006286;Nfu_c_1_006287;Nfu_c_1_006288;Nfu_c_1_006293;Nfu_c_1_006290;Nfu_c_1_006292;Nfu_c_1_006291	ENSLOCG00000006506	ENSG00000157193	LRP8
241552	126023	138550	227799	180307	127028	140904	129337	120866	142122	145003	157407	159889	173201	300931	167567	174593	187973	126821	267819	Nfu_p_1_006299;Nfu_p_1_006301	Nfu_g_1_002523	POLR2H	Nfu_p_1_006301;Nfu_p_1_006299	Nfu_t_1_006301;Nfu_t_1_006299	Nfu_c_1_006301;Nfu_c_1_006299	ENSLOCG00000008946	ENSG00000163882	POLR2H
124818	75016	93522.6	90215.2	49026.6	66450.5	97925.8	94487.7	36883.8	95380.4	32205.6	11350.1	66229.5	23441.3	26460	48399.1	62473.3	22506.5	63920.3	72090.7	Nfu_p_1_006303;Nfu_p_1_006304	Nfu_g_1_002525	si:ch73-61d6.3	Nfu_p_1_006303;Nfu_p_1_006304	Nfu_t_1_006303;Nfu_t_1_006304	Nfu_c_1_006303;Nfu_c_1_006304	ENSLOCG00000002860	NA	NA
37276.4	50902.2	98402.7	49937.9	84315.5	47799.2	42720.4	34276.5	67530.2	13548	38265.9	62041.1	71960.7	112876	78463.7	24429.7	53051.2	45967.2	33772.3	58304.8	Nfu_p_1_006313;Nfu_p_1_006314;Nfu_p_1_006315	Nfu_g_1_002531	serpinc1	Nfu_p_1_006313;Nfu_p_1_006315;Nfu_p_1_006314	Nfu_t_1_006313;Nfu_t_1_006315;Nfu_t_1_006314	Nfu_c_1_006313;Nfu_c_1_006315;Nfu_c_1_006314	ENSLOCG00000000247	ENSG00000117601	SERPINC1
49264.3	156939	136264	77653.5	127515	153456	175853	104929	154703	151328	174204	236318	194653	179565	107331	201052	181397	182678	133625	104575	Nfu_p_1_006326;Nfu_p_1_006327	Nfu_g_1_002534	cth	Nfu_p_1_006326;Nfu_p_1_006327	Nfu_t_1_006326;Nfu_t_1_006327	Nfu_c_1_006326;Nfu_c_1_006327	ENSLOCG00000010025	ENSG00000116761	CTH
250660	511934	376708	256220	331534	294372	367560	311998	378354	306234	370365	399374	368672	380977	444227	395846	405792	416206	423753	333911	Nfu_p_1_006328	Nfu_g_1_002535	PPP1R2	Nfu_p_1_006328	Nfu_t_1_006328	Nfu_c_1_006328	ENSLOCG00000004753	ENSG00000231989	PPP1R2P3
22218.3	15936.1	14897	15664.9	22011.1	14660.6	26006.5	18231.5	16644.3	8659.05	19335.9	21512.2	11948.6	19969.1	33111.5	25146.4	18101.2	16757.3	17259.1	10583.1	Nfu_p_1_006334;Nfu_p_1_006336	Nfu_g_1_002538	OPA1 (2 of 2)	Nfu_p_1_006334;Nfu_p_1_006336	Nfu_t_1_006334;Nfu_t_1_006336	Nfu_c_1_006334;Nfu_c_1_006336	ENSLOCG00000005004	ENSG00000198836	OPA1
139678	207862	187365	106719	93390.5	19459	163202	117557	169511	134424	204295	102384	115572	89323.9	88938.9	90561.7	130576	168245	60948	95089.9	Nfu_p_1_006338	Nfu_g_1_002539	AGPHD1 (1 of 2)	Nfu_p_1_006338	Nfu_t_1_006338	Nfu_c_1_006338	ENSLOCG00000008619	ENSG00000188266	HYKK
197772	290113	309595	282477	297630	267547	159460	276539	223613	211551	295079	327591	322108	301104	262047	261257	316856	296972	330710	269237	Nfu_p_1_006339	Nfu_g_1_002540	SGIP1	Nfu_p_1_006339	Nfu_t_1_006339	Nfu_c_1_006339	ENSLOCG00000006955	ENSG00000118473	SGIP1
#NUM!	#NUM!	#NUM!	#NUM!	#NUM!	#NUM!	#NUM!	#NUM!	#NUM!	#NUM!	#NUM!	#NUM!	#NUM!	#NUM!	#NUM!	#NUM!	#NUM!	#NUM!	#NUM!	#NUM!	Nfu_p_1_006392	Nfu_g_1_002548	C20H8orf82	Nfu_p_1_006392	Nfu_t_1_006392	Nfu_c_1_006392	ENSLOCG00000008450	ENSG00000213563	C8orf82
678300	879892	1.02589e+06	669579	864436	925711	957146	981625	962164	939457	824997	80284.2	1.04266e+06	933071	1.03354e+06	950434	1.04471e+06	1.09346e+06	1.11111e+06	1.04702e+06	Nfu_p_1_006401	Nfu_g_1_002554	hnrnpm	Nfu_p_1_006401	Nfu_t_1_006401	Nfu_c_1_006401	ENSLOCG00000004456	ENSG00000099783	HNRNPM
#NUM!	#NUM!	#NUM!	#NUM!	#NUM!	#NUM!	#NUM!	#NUM!	#NUM!	#NUM!	#NUM!	#NUM!	#NUM!	#NUM!	#NUM!	#NUM!	#NUM!	#NUM!	#NUM!	#NUM!	Nfu_p_1_006405;Nfu_p_1_006406;Nfu_p_1_006407;Nfu_p_1_006408;Nfu_p_1_006409	Nfu_g_1_002555	camsap2	Nfu_p_1_006407;Nfu_p_1_006406;Nfu_p_1_006409;Nfu_p_1_006405;Nfu_p_1_006408	Nfu_t_1_006407;Nfu_t_1_006406;Nfu_t_1_006409;Nfu_t_1_006405;Nfu_t_1_006408	Nfu_c_1_006407;Nfu_c_1_006406;Nfu_c_1_006409;Nfu_c_1_006405;Nfu_c_1_006408	ENSLOCG00000007726	ENSG00000118200	CAMSAP2
275905	268423	237789	286515	314988	321341	535947	325717	308654	267296	232334	248347	234323	219457	561320	257425	227452	235121	359393	244761	Nfu_p_1_006426	Nfu_g_1_002559	negr1	Nfu_p_1_006426	Nfu_t_1_006426	Nfu_c_1_006426	ENSLOCG00000008597	ENSG00000172260	NEGR1
163557	122488	140511	142550	155203	114112	76837.6	145856	124262	145346	109871	121223	129395	106996	98461.5	130244	131073	97429.7	132540	91580.3	Nfu_p_1_006429;Nfu_p_1_006430;Nfu_p_1_006431;Nfu_p_1_006432;Nfu_p_1_006433;Nfu_p_1_006434;Nfu_p_1_006439	Nfu_g_1_002562	LRRC7	Nfu_p_1_006433;Nfu_p_1_006434;Nfu_p_1_006432;Nfu_p_1_006431;Nfu_p_1_006439;Nfu_p_1_006429;Nfu_p_1_006430	Nfu_t_1_006433;Nfu_t_1_006434;Nfu_t_1_006432;Nfu_t_1_006431;Nfu_t_1_006439;Nfu_t_1_006429;Nfu_t_1_006430	Nfu_c_1_006433;Nfu_c_1_006434;Nfu_c_1_006432;Nfu_c_1_006431;Nfu_c_1_006439;Nfu_c_1_006429;Nfu_c_1_006430	ENSLOCG00000009583	ENSG00000033122	LRRC7
550949	543143	620261	554848	598186	543363	681533	549248	636075	560946	642588	804064	673054	748301	922220	788828	794044	759457	688772	653621	Nfu_p_1_006444	Nfu_g_1_002565	lsm4	Nfu_p_1_006444	Nfu_t_1_006444	Nfu_c_1_006444	ENSLOCG00000002025	ENSG00000130520	LSM4
615004	3.9339e+06	3.12576e+06	3.63825e+06	2.55489e+06	3.11419e+06	647033	3.50071e+06	2210708	4319683	3.41699e+06	3.01754e+06	2.99906e+06	2.68695e+06	1954596	2.99053e+06	3.19675e+06	3.31668e+06	2.77138e+06	3.52881e+06	Nfu_p_1_006451	Nfu_g_1_002567	aldh7a1	Nfu_p_1_006451	Nfu_t_1_006451	Nfu_c_1_006451	ENSLOCG00000008570	ENSG00000164904	ALDH7A1
174868	144921	143988	156142	178645	153675	119636	164337	154345	121556	124339	153083	137577	151851	168439	153843	150652	160559	148771	131019	Nfu_p_1_006452;Nfu_p_1_006453;Nfu_p_1_006454;Nfu_p_1_006455;Nfu_p_1_006456;Nfu_p_1_006457;Nfu_p_1_006458	Nfu_g_1_002568	dock7	Nfu_p_1_006452;Nfu_p_1_006453;Nfu_p_1_006454;Nfu_p_1_006455;Nfu_p_1_006456;Nfu_p_1_006457;Nfu_p_1_006458	Nfu_t_1_006452;Nfu_t_1_006453;Nfu_t_1_006454;Nfu_t_1_006455;Nfu_t_1_006456;Nfu_t_1_006457;Nfu_t_1_006458	Nfu_c_1_006452;Nfu_c_1_006453;Nfu_c_1_006454;Nfu_c_1_006455;Nfu_c_1_006456;Nfu_c_1_006457;Nfu_c_1_006458	ENSLOCG00000006561	ENSG00000116641	DOCK7
#NUM!	#NUM!	#NUM!	#NUM!	#NUM!	#NUM!	#NUM!	#NUM!	#NUM!	#NUM!	#NUM!	#NUM!	#NUM!	#NUM!	#NUM!	#NUM!	#NUM!	#NUM!	#NUM!	#NUM!	Nfu_p_1_006461;Nfu_p_1_006462;Nfu_p_1_006463;Nfu_p_1_006464	Nfu_g_1_002570	mllt1	Nfu_p_1_006464;Nfu_p_1_006463;Nfu_p_1_006461;Nfu_p_1_006462	Nfu_t_1_006464;Nfu_t_1_006463;Nfu_t_1_006461;Nfu_t_1_006462	Nfu_c_1_006464;Nfu_c_1_006463;Nfu_c_1_006461;Nfu_c_1_006462	ENSLOCG00000001004	ENSG00000130382	MLLT1
81500.2	26017.6	32306.6	72821.3	61444.6	179837	13317.8	246620	236773	310676	19008.6	37502.1	13187.3	28242.4	13863.3	250960	210947	186983	348828	215163	Nfu_p_1_006469	Nfu_g_1_002572	vtg2	Nfu_p_1_006469	Nfu_t_1_006469	Nfu_c_1_006469	ENSLOCG00000010104	NA	NA
283090	242791	288818	259916	268605	240467	157911	244953	214128	283502	276933	291776	283559	345982	282216	258117	336031	296435	304188	313550	Nfu_p_1_006485	Nfu_g_1_002578	crtc1	Nfu_p_1_006485	Nfu_t_1_006485	Nfu_c_1_006485	ENSLOCG00000001421	ENSG00000105662	CRTC1
190300	20551.5	138391	382514	96037.2	188430	193724	519160	187115	433512	452195	58855.2	376533	230875	198089	190591	497829	305056	38272.6	468779	Nfu_p_1_006491	Nfu_g_1_002581	si:ch211-197g15.5	Nfu_p_1_006491	Nfu_t_1_006491	Nfu_c_1_006491	ENSLOCG00000008646	ENSG00000137959	IFI44L
64156.1	68284.2	66241.5	56726.9	48910.3	60803.7	62413.1	53756.6	67172.1	71735.3	71850.1	79536.8	66492.2	82237.8	95390.3	70769.6	87325.1	91851.9	71975.4	84551.3	Nfu_p_1_006495	Nfu_g_1_002585	tprb	Nfu_p_1_006495	Nfu_t_1_006495	Nfu_c_1_006495	ENSLOCG00000001516	ENSG00000047410	TPR
250982	315975	268721	253186	217613	193539	210391	326244	244364	248765	194175	108783	161457	125768	98104.8	97900.8	158328	153843	115872	177822	Nfu_p_1_006497	Nfu_g_1_002587	lrrc15	Nfu_p_1_006497	Nfu_t_1_006497	Nfu_c_1_006497	ENSLOCG00000004970	ENSG00000172061	LRRC15
#NUM!	#NUM!	#NUM!	#NUM!	#NUM!	#NUM!	#NUM!	#NUM!	#NUM!	#NUM!	#NUM!	#NUM!	#NUM!	#NUM!	#NUM!	#NUM!	#NUM!	#NUM!	#NUM!	#NUM!	Nfu_p_1_006505;Nfu_p_1_006506	Nfu_g_1_002594	dda1	Nfu_p_1_006505;Nfu_p_1_006506	Nfu_t_1_006505;Nfu_t_1_006506	Nfu_c_1_006505;Nfu_c_1_006506	ENSLOCG00000003013	ENSG00000130311	DDA1
#NUM!	#NUM!	#NUM!	#NUM!	#NUM!	#NUM!	#NUM!	#NUM!	#NUM!	#NUM!	#NUM!	#NUM!	#NUM!	#NUM!	#NUM!	#NUM!	#NUM!	#NUM!	#NUM!	#NUM!	Nfu_p_1_006509;Nfu_p_1_006512;Nfu_p_1_006514	Nfu_g_1_002595	nasp	Nfu_p_1_006509;Nfu_p_1_006514;Nfu_p_1_006512	Nfu_t_1_006509;Nfu_t_1_006514;Nfu_t_1_006512	Nfu_c_1_006509;Nfu_c_1_006514;Nfu_c_1_006512	ENSLOCG00000005955	ENSG00000132780	NASP
1.3906e+06	1.60035e+06	1.85427e+06	1.91345e+06	1.35563e+06	1.1536e+06	675737	1.59754e+06	1.34191e+06	1.23425e+06	1403288	1.33795e+06	1.35777e+06	1.92677e+06	966367	1.43252e+06	1.40936e+06	1.56282e+06	1.43506e+06	1.04632e+06	Nfu_p_1_006516	Nfu_g_1_002596	cp	Nfu_p_1_006516	Nfu_t_1_006516	Nfu_c_1_006516	ENSLOCG00000001648	ENSG00000047457	CP
154793	191477	168249	130056	152623	188047	176978	132349	180399	79895.4	172526	161650	96741.4	178789	69118.5	135373	147271	177026	143105	176881	Nfu_p_1_006519	Nfu_g_1_002598	dpp9	Nfu_p_1_006519	Nfu_t_1_006519	Nfu_c_1_006519	ENSLOCG00000002604	ENSG00000142002	DPP9
#NUM!	#NUM!	#NUM!	#NUM!	#NUM!	#NUM!	#NUM!	#NUM!	#NUM!	#NUM!	#NUM!	#NUM!	#NUM!	#NUM!	#NUM!	#NUM!	#NUM!	#NUM!	#NUM!	#NUM!	Nfu_p_1_006530	Nfu_g_1_002604	cfh	Nfu_p_1_006530	Nfu_t_1_006530	Nfu_c_1_006530	ENSLOCG00000007460	ENSG00000143278	F13B
#NUM!	#NUM!	#NUM!	#NUM!	#NUM!	#NUM!	#NUM!	#NUM!	#NUM!	#NUM!	#NUM!	#NUM!	#NUM!	#NUM!	#NUM!	#NUM!	#NUM!	#NUM!	#NUM!	#NUM!	Nfu_p_1_006549	Nfu_g_1_002613	lsm7	Nfu_p_1_006549	Nfu_t_1_006549	Nfu_c_1_006549	ENSLOCG00000004356	ENSG00000130332	LSM7
29630.4	29394.2	16533.1	18135.3	18857.2	27528	45892.5	15756.4	12117.1	21729.1	15151.1	29664.2	24809.2	35261	17342.3	27664.4	11430.2	22631.8	19346	19869	Nfu_p_1_006551	Nfu_g_1_002615	pycrl	Nfu_p_1_006551	Nfu_t_1_006551	Nfu_c_1_006551	ENSLOCG00000008510	ENSG00000104524	PYCRL
#NUM!	#NUM!	#NUM!	#NUM!	#NUM!	#NUM!	#NUM!	#NUM!	#NUM!	#NUM!	#NUM!	#NUM!	#NUM!	#NUM!	#NUM!	#NUM!	#NUM!	#NUM!	#NUM!	#NUM!	Nfu_p_1_006552;Nfu_p_1_006553	Nfu_g_1_002616	vsg1	Nfu_p_1_006552;Nfu_p_1_006553	Nfu_t_1_006552;Nfu_t_1_006553	Nfu_c_1_006552;Nfu_c_1_006553	ENSLOCG00000003074	NA	NA
#NUM!	#NUM!	#NUM!	#NUM!	#NUM!	#NUM!	#NUM!	#NUM!	#NUM!	#NUM!	#NUM!	#NUM!	#NUM!	#NUM!	#NUM!	#NUM!	#NUM!	#NUM!	#NUM!	#NUM!	Nfu_p_1_006559	Nfu_g_1_002620	rpe65c	Nfu_p_1_006559	Nfu_t_1_006559	Nfu_c_1_006559	ENSLOCG00000009534	ENSG00000116745	RPE65
1.03249e+06	1.01475e+06	971098	920746	968875	1.16691e+06	1.26628e+06	982714	1.04848e+06	1.21253e+06	1.06944e+06	808431	795153	860543	568084	851783	631543	759327	1.02216e+06	896478	Nfu_p_1_006560	Nfu_g_1_002621	ndufs7	Nfu_p_1_006560	Nfu_t_1_006560	Nfu_c_1_006560	ENSLOCG00000002302	ENSG00000115286	NDUFS7
90976.2	83057.6	99423.6	94620.1	96587.2	118385	88490.7	98828.4	86427.8	80131	81986.7	99922.8	134620	93312.4	100634	103548	117851	101541	98826.2	73577.4	Nfu_p_1_006565	Nfu_g_1_002624	exoc2	Nfu_p_1_006565	Nfu_t_1_006565	Nfu_c_1_006565	ENSLOCG00000012994	ENSG00000112685	EXOC2
402409	395390	401954	343518	349323	416148	360648	332566	269696	395608	400279	511194	456616	360307	328060	417793	360610	369014	370385	399120	Nfu_p_1_006567;Nfu_p_1_006569;Nfu_p_1_006572;Nfu_p_1_006574;Nfu_p_1_006575;Nfu_p_1_006577	Nfu_g_1_002625	srsf11	Nfu_p_1_006569;Nfu_p_1_006572;Nfu_p_1_006574;Nfu_p_1_006577;Nfu_p_1_006567;Nfu_p_1_006575	Nfu_t_1_006569;Nfu_t_1_006572;Nfu_t_1_006574;Nfu_t_1_006577;Nfu_t_1_006567;Nfu_t_1_006575	Nfu_c_1_006569;Nfu_c_1_006572;Nfu_c_1_006574;Nfu_c_1_006577;Nfu_c_1_006567;Nfu_c_1_006575	ENSLOCG00000009617	ENSG00000116754	SRSF11
241762	329688	267305	197713	265999	334124	299652	320572	368231	355559	393064	357047	390672	349075	333428	385046	361591	355724	446366	377894	Nfu_p_1_006578	Nfu_g_1_002626	gmds	Nfu_p_1_006578	Nfu_t_1_006578	Nfu_c_1_006578	ENSLOCG00000012983	ENSG00000112699	GMDS
12033.8	61599.7	64502.6	19038.7	68924.7	57287.9	37363.4	73743.7	66839.3	87567.2	82688.4	66081.2	89348.1	80798.6	73099.8	57096.4	77653.2	101332	82500.8	41835.4	Nfu_p_1_006583;Nfu_p_1_006586	Nfu_g_1_002628	ACAP2 (1 of 2)	Nfu_p_1_006583;Nfu_p_1_006586	Nfu_t_1_006583;Nfu_t_1_006586	Nfu_c_1_006583;Nfu_c_1_006586	ENSLOCG00000004722	ENSG00000114331	ACAP2
1.31147e+06	1.11136e+06	1141097	1.07496e+06	1.39711e+06	1302285	1.0231e+06	1198106	757768	1.27003e+06	1.3566e+06	1417718	1.26294e+06	1.43249e+06	1.58865e+06	1.67957e+06	1.73284e+06	1.67925e+06	1.43188e+06	1.17644e+06	Nfu_p_1_006587	Nfu_g_1_002629	ncl	Nfu_p_1_006587	Nfu_t_1_006587	Nfu_c_1_006587	ENSLOCG00000004828	ENSG00000115053	NCL
112099	169084	134798	112766	144370	156417	135686	88101.1	105201	133890	130316	94541.1	144729	85509.6	155226	156859	78757.7	102632	116795	110818	Nfu_p_1_006593	Nfu_g_1_002634	zgc:92470	Nfu_p_1_006593	Nfu_t_1_006593	Nfu_c_1_006593	ENSLOCG00000007910	ENSG00000085491	SLC25A24
34413	23752.1	20499.5	22277.7	18846.8	23985.8	40808.5	25141.3	21657.9	27026.5	6541.83	11584.6	18882	23847.4	32544.2	23404.1	22009.7	19264.2	27177.5	25151.8	Nfu_p_1_006645;Nfu_p_1_006646	Nfu_g_1_002650	dlg1l	Nfu_p_1_006646;Nfu_p_1_006645	Nfu_t_1_006646;Nfu_t_1_006645	Nfu_c_1_006646;Nfu_c_1_006645	ENSLOCG00000001427	ENSG00000075711	DLG1
78691.3	47996.2	119380	96891.5	122384	61318.3	90577.1	131561	1.1161e+06	105539	209326	155174	90003.2	206968	100908	101017	125254	144217	270862	150934	Nfu_p_1_006664	Nfu_g_1_002664	cpox	Nfu_p_1_006664	Nfu_t_1_006664	Nfu_c_1_006664	ENSLOCG00000010115	ENSG00000080819	CPOX
#NUM!	#NUM!	#NUM!	#NUM!	#NUM!	#NUM!	#NUM!	#NUM!	#NUM!	#NUM!	#NUM!	#NUM!	#NUM!	#NUM!	#NUM!	#NUM!	#NUM!	#NUM!	#NUM!	#NUM!	Nfu_p_1_006665	Nfu_g_1_002665	cfhl2	Nfu_p_1_006665	Nfu_t_1_006665	Nfu_c_1_006665	ENSLOCG00000007460	ENSG00000143278	F13B
280580	287688	266597	276036	202520	273848	118547	277657	283509	296956	252248	268507	371436	301525	192259	290568	276607	321485	329122	289265	Nfu_p_1_006673	Nfu_g_1_002670	psmd1	Nfu_p_1_006673	Nfu_t_1_006673	Nfu_c_1_006673	ENSLOCG00000004682	ENSG00000173692	PSMD1
320187	336869	321018	325628	448814	352781	381566	410332	405465	357647	450789	577341	500620	471166	601312	478987	431314	435272	376564	401067	Nfu_p_1_006713	Nfu_g_1_002690	mif	Nfu_p_1_006713	Nfu_t_1_006713	Nfu_c_1_006713	ENSLOCG00000006798	ENSG00000240972	MIF
55064.4	395158	275102	164273	412246	309807	276200	146786	435667	267833	263405	461643	246971	301738	364608	370026	281962	426841	280084	229681	Nfu_p_1_006738	Nfu_g_1_002700	glsb	Nfu_p_1_006738	Nfu_t_1_006738	Nfu_c_1_006738	ENSLOCG00000009954	ENSG00000115419	GLS
563927	650128	670171	451287	731786	756212	766328	777972	710306	650745	745071	684202	574971	753341	842096	800024	1021258	1.01215e+06	779712	695374	Nfu_p_1_006761	Nfu_g_1_002706	ddt	Nfu_p_1_006761	Nfu_t_1_006761	Nfu_c_1_006761	ENSLOCG00000006603	ENSG00000099974	DDTL
344968	390086	474184	351378	356706	461266	313791	443591	319645	424929	429357	282318	332054	324236	119547	297824	308869	334882	299041	351048	Nfu_p_1_006765	Nfu_g_1_002710	gstt1b	Nfu_p_1_006765	Nfu_t_1_006765	Nfu_c_1_006765	ENSLOCG00000006873	ENSG00000133433	GSTT2B
389832	455812	330900	461228	516036	483906	441278	410818	359439	521139	283092	539536	460366	432604	348037	438713	303722	413808	217059	413020	Nfu_p_1_006767	Nfu_g_1_002712	MFF (2 of 2)	Nfu_p_1_006767	Nfu_t_1_006767	Nfu_c_1_006767	ENSLOCG00000009622	ENSG00000168958	MFF
136451	177184	186012	333980	155752	254978	287042	177421	204179	181518	193919	143454	162904	157647	145304	222709	177467	210636	251734	302648	Nfu_p_1_006769	Nfu_g_1_002714	vps35	Nfu_p_1_006769	Nfu_t_1_006769	Nfu_c_1_006769	ENSLOCG00000005504	ENSG00000069329	VPS35
#NUM!	#NUM!	#NUM!	#NUM!	#NUM!	#NUM!	#NUM!	#NUM!	#NUM!	#NUM!	#NUM!	#NUM!	#NUM!	#NUM!	#NUM!	#NUM!	#NUM!	#NUM!	#NUM!	#NUM!	Nfu_p_1_006780;Nfu_p_1_006781	Nfu_g_1_002719	impa1	Nfu_p_1_006780;Nfu_p_1_006781	Nfu_t_1_006780;Nfu_t_1_006781	Nfu_c_1_006780;Nfu_c_1_006781	ENSLOCG00000012216	ENSG00000133731	IMPA1
#NUM!	#NUM!	#NUM!	#NUM!	#NUM!	#NUM!	#NUM!	#NUM!	#NUM!	#NUM!	#NUM!	#NUM!	#NUM!	#NUM!	#NUM!	#NUM!	#NUM!	#NUM!	#NUM!	#NUM!	Nfu_p_1_006808;Nfu_p_1_006811;Nfu_p_1_006812	Nfu_g_1_002723	ahnak	Nfu_p_1_006808;Nfu_p_1_006812;Nfu_p_1_006811	Nfu_t_1_006808;Nfu_t_1_006812;Nfu_t_1_006811	Nfu_c_1_006808;Nfu_c_1_006812;Nfu_c_1_006811	ENSLOCG00000001394	ENSG00000185567	AHNAK2
#NUM!	#NUM!	#NUM!	#NUM!	#NUM!	#NUM!	#NUM!	#NUM!	#NUM!	#NUM!	#NUM!	#NUM!	#NUM!	#NUM!	#NUM!	#NUM!	#NUM!	#NUM!	#NUM!	#NUM!	Nfu_p_1_006821	Nfu_g_1_002728	prl	Nfu_p_1_006821	Nfu_t_1_006821	Nfu_c_1_006821	ENSLOCG00000016432	NA	NA
#NUM!	#NUM!	#NUM!	#NUM!	#NUM!	#NUM!	#NUM!	#NUM!	#NUM!	#NUM!	#NUM!	#NUM!	#NUM!	#NUM!	#NUM!	#NUM!	#NUM!	#NUM!	#NUM!	#NUM!	Nfu_p_1_006825	Nfu_g_1_002729	zgc:112484	Nfu_p_1_006825	Nfu_t_1_006825	Nfu_c_1_006825	ENSLOCG00000016744	ENSG00000205560	CPT1B
246703	286283	398329	211969	249844	182446	149908	334940	202234	256020	157051	156028	238619	212709	125410	262952	195497	247989	154961	148420	Nfu_p_1_006837	Nfu_g_1_002738	C4A	Nfu_p_1_006837	Nfu_t_1_006837	Nfu_c_1_006837	ENSLOCG00000008608	ENSG00000224389	C4B
95835.2	83460.9	25447.2	28567.8	125831	64038.2	94249.1	81743	85545.1	25713.3	69873.5	27503.4	59270.5	68758.7	73919.7	33007	63088.1	35612	63170	29195.1	Nfu_p_1_006844	Nfu_g_1_002743	LYRM7	Nfu_p_1_006844	Nfu_t_1_006844	Nfu_c_1_006844	ENSLOCG00000008270	ENSG00000186687	LYRM7
#NUM!	#NUM!	#NUM!	#NUM!	#NUM!	#NUM!	#NUM!	#NUM!	#NUM!	#NUM!	#NUM!	#NUM!	#NUM!	#NUM!	#NUM!	#NUM!	#NUM!	#NUM!	#NUM!	#NUM!	Nfu_p_1_006850;Nfu_p_1_006851;Nfu_p_1_006852;Nfu_p_1_006853;Nfu_p_1_006854;Nfu_p_1_006855;Nfu_p_1_006856;Nfu_p_1_006857;Nfu_p_1_006858	Nfu_g_1_002749	kcnma1a	Nfu_p_1_006850;Nfu_p_1_006851;Nfu_p_1_006852;Nfu_p_1_006853;Nfu_p_1_006854;Nfu_p_1_006855;Nfu_p_1_006856;Nfu_p_1_006857;Nfu_p_1_006858	Nfu_t_1_006850;Nfu_t_1_006851;Nfu_t_1_006852;Nfu_t_1_006853;Nfu_t_1_006854;Nfu_t_1_006855;Nfu_t_1_006856;Nfu_t_1_006857;Nfu_t_1_006858	Nfu_c_1_006850;Nfu_c_1_006851;Nfu_c_1_006852;Nfu_c_1_006853;Nfu_c_1_006854;Nfu_c_1_006855;Nfu_c_1_006856;Nfu_c_1_006857;Nfu_c_1_006858	ENSLOCG00000004752	ENSG00000156113	KCNMA1
328582	261379	298473	350765	317162	352205	354918	315196	297635	337318	320068	365239	293534	356155	245573	359960	326998	360715	291928	297638	Nfu_p_1_006859;Nfu_p_1_006860	Nfu_g_1_002750	phyhiplb	Nfu_p_1_006860;Nfu_p_1_006859	Nfu_t_1_006860;Nfu_t_1_006859	Nfu_c_1_006860;Nfu_c_1_006859	ENSLOCG00000006543	ENSG00000165443	PHYHIPL
99055.2	115464	127285	109217	135744	131565	118280	115897	117861	141698	180214	126710	145765	145422	130792	146570	155411	134686	117430	102883	Nfu_p_1_006866	Nfu_g_1_002754	si:dkey-27m7.4	Nfu_p_1_006866	Nfu_t_1_006866	Nfu_c_1_006866	ENSLOCG00000004642	NA	NA
#NUM!	#NUM!	#NUM!	#NUM!	#NUM!	#NUM!	#NUM!	#NUM!	#NUM!	#NUM!	#NUM!	#NUM!	#NUM!	#NUM!	#NUM!	#NUM!	#NUM!	#NUM!	#NUM!	#NUM!	Nfu_p_1_006870;Nfu_p_1_006871	Nfu_g_1_002756	pgbd5	Nfu_p_1_006870;Nfu_p_1_006871	Nfu_t_1_006870;Nfu_t_1_006871	Nfu_c_1_006870;Nfu_c_1_006871	ENSLOCG00000015452	ENSG00000177614	PGBD5
#NUM!	#NUM!	#NUM!	#NUM!	#NUM!	#NUM!	#NUM!	#NUM!	#NUM!	#NUM!	#NUM!	#NUM!	#NUM!	#NUM!	#NUM!	#NUM!	#NUM!	#NUM!	#NUM!	#NUM!	Nfu_p_1_006879;Nfu_p_1_006880;Nfu_p_1_006881;Nfu_p_1_006882;Nfu_p_1_006883;Nfu_p_1_006884;Nfu_p_1_006885;Nfu_p_1_006886;Nfu_p_1_006887;Nfu_p_1_006888;Nfu_p_1_006889;Nfu_p_1_006890;Nfu_p_1_006891;Nfu_p_1_006892;Nfu_p_1_006893;Nfu_p_1_006894;Nfu_p_1_006895;Nfu_p_1_006896;Nfu_p_1_006897;Nfu_p_1_006903;Nfu_p_1_006904	Nfu_g_1_002761	cep170	Nfu_p_1_006885;Nfu_p_1_006879;Nfu_p_1_006886;Nfu_p_1_006887;Nfu_p_1_006888;Nfu_p_1_006880;Nfu_p_1_006894;Nfu_p_1_006897;Nfu_p_1_006891;Nfu_p_1_006896;Nfu_p_1_006881;Nfu_p_1_006882;Nfu_p_1_006883;Nfu_p_1_006884;Nfu_p_1_006889;Nfu_p_1_006890;Nfu_p_1_006892;Nfu_p_1_006893;Nfu_p_1_006895;Nfu_p_1_006904;Nfu_p_1_006903	Nfu_t_1_006885;Nfu_t_1_006879;Nfu_t_1_006886;Nfu_t_1_006887;Nfu_t_1_006888;Nfu_t_1_006880;Nfu_t_1_006894;Nfu_t_1_006897;Nfu_t_1_006891;Nfu_t_1_006896;Nfu_t_1_006881;Nfu_t_1_006882;Nfu_t_1_006883;Nfu_t_1_006884;Nfu_t_1_006889;Nfu_t_1_006890;Nfu_t_1_006892;Nfu_t_1_006893;Nfu_t_1_006895;Nfu_t_1_006904;Nfu_t_1_006903	Nfu_c_1_006885;Nfu_c_1_006879;Nfu_c_1_006886;Nfu_c_1_006887;Nfu_c_1_006888;Nfu_c_1_006880;Nfu_c_1_006894;Nfu_c_1_006897;Nfu_c_1_006891;Nfu_c_1_006896;Nfu_c_1_006881;Nfu_c_1_006882;Nfu_c_1_006883;Nfu_c_1_006884;Nfu_c_1_006889;Nfu_c_1_006890;Nfu_c_1_006892;Nfu_c_1_006893;Nfu_c_1_006895;Nfu_c_1_006904;Nfu_c_1_006903	ENSLOCG00000015386	ENSG00000143702	CEP170
274919	268132	346189	264299	296389	304627	267578	260189	297530	251765	248605	269354	237007	277212	213587	272321	217096	271384	223257	295654	Nfu_p_1_006922;Nfu_p_1_006923	Nfu_g_1_002764	lrpprc	Nfu_p_1_006922;Nfu_p_1_006923	Nfu_t_1_006922;Nfu_t_1_006923	Nfu_c_1_006922;Nfu_c_1_006923	ENSLOCG00000016390	ENSG00000138095	LRPPRC
#NUM!	#NUM!	#NUM!	#NUM!	#NUM!	#NUM!	#NUM!	#NUM!	#NUM!	#NUM!	#NUM!	#NUM!	#NUM!	#NUM!	#NUM!	#NUM!	#NUM!	#NUM!	#NUM!	#NUM!	Nfu_p_1_006932;Nfu_p_1_006933;Nfu_p_1_006934;Nfu_p_1_006935;Nfu_p_1_006936;Nfu_p_1_006937;Nfu_p_1_006938;Nfu_p_1_006939;Nfu_p_1_006940;Nfu_p_1_006941;Nfu_p_1_006942;Nfu_p_1_006943;Nfu_p_1_006944;Nfu_p_1_006945;Nfu_p_1_006946;Nfu_p_1_006947;Nfu_p_1_006948;Nfu_p_1_006950;Nfu_p_1_006951	Nfu_g_1_002768	ank3a	Nfu_p_1_006936;Nfu_p_1_006940;Nfu_p_1_006941;Nfu_p_1_006944;Nfu_p_1_006935;Nfu_p_1_006939;Nfu_p_1_006942;Nfu_p_1_006945;Nfu_p_1_006946;Nfu_p_1_006948;Nfu_p_1_006947;Nfu_p_1_006934;Nfu_p_1_006937;Nfu_p_1_006938;Nfu_p_1_006943;Nfu_p_1_006950;Nfu_p_1_006951;Nfu_p_1_006932;Nfu_p_1_006933	Nfu_t_1_006936;Nfu_t_1_006940;Nfu_t_1_006941;Nfu_t_1_006944;Nfu_t_1_006935;Nfu_t_1_006939;Nfu_t_1_006942;Nfu_t_1_006945;Nfu_t_1_006946;Nfu_t_1_006948;Nfu_t_1_006947;Nfu_t_1_006934;Nfu_t_1_006937;Nfu_t_1_006938;Nfu_t_1_006943;Nfu_t_1_006950;Nfu_t_1_006951;Nfu_t_1_006932;Nfu_t_1_006933	Nfu_c_1_006936;Nfu_c_1_006940;Nfu_c_1_006941;Nfu_c_1_006944;Nfu_c_1_006935;Nfu_c_1_006939;Nfu_c_1_006942;Nfu_c_1_006945;Nfu_c_1_006946;Nfu_c_1_006948;Nfu_c_1_006947;Nfu_c_1_006934;Nfu_c_1_006937;Nfu_c_1_006938;Nfu_c_1_006943;Nfu_c_1_006950;Nfu_c_1_006951;Nfu_c_1_006932;Nfu_c_1_006933	ENSLOCG00000006646	ENSG00000151150	ANK3
10672	13316.5	10690.7	9321.42	13226.2	12547.7	7394.57	10768.6	12636.9	11682.5	7722.51	10048.3	13146.7	13604	10525.4	10617.4	10578.8	8740.57	11920.5	12036.8	Nfu_p_1_006959	Nfu_g_1_002770	phactr2	Nfu_p_1_006959	Nfu_t_1_006959	Nfu_c_1_006959	ENSLOCG00000015443	ENSG00000112419	PHACTR2
49257.3	60101.7	53688.6	46614.2	52287.7	50918	48115.4	52370.6	68122.4	47980	52910.9	60513.7	57902.5	62880.9	48585.5	63332	54568.6	58484.4	68615.4	52574.4	Nfu_p_1_006964	Nfu_g_1_002773	cuedc2	Nfu_p_1_006964	Nfu_t_1_006964	Nfu_c_1_006964	ENSLOCG00000005475	ENSG00000107874	CUEDC2
#NUM!	#NUM!	#NUM!	#NUM!	#NUM!	#NUM!	#NUM!	#NUM!	#NUM!	#NUM!	#NUM!	#NUM!	#NUM!	#NUM!	#NUM!	#NUM!	#NUM!	#NUM!	#NUM!	#NUM!	Nfu_p_1_006965;Nfu_p_1_006966;Nfu_p_1_006967;Nfu_p_1_006968;Nfu_p_1_006969;Nfu_p_1_006970;Nfu_p_1_006971;Nfu_p_1_006972;Nfu_p_1_006973;Nfu_p_1_006974;Nfu_p_1_006975;Nfu_p_1_006976;Nfu_p_1_006977;Nfu_p_1_006978;Nfu_p_1_006979;Nfu_p_1_006980;Nfu_p_1_006981	Nfu_g_1_002774	EHBP1	Nfu_p_1_006981;Nfu_p_1_006974;Nfu_p_1_006975;Nfu_p_1_006977;Nfu_p_1_006978;Nfu_p_1_006970;Nfu_p_1_006973;Nfu_p_1_006979;Nfu_p_1_006980;Nfu_p_1_006965;Nfu_p_1_006966;Nfu_p_1_006967;Nfu_p_1_006968;Nfu_p_1_006969;Nfu_p_1_006972;Nfu_p_1_006971;Nfu_p_1_006976	Nfu_t_1_006981;Nfu_t_1_006974;Nfu_t_1_006975;Nfu_t_1_006977;Nfu_t_1_006978;Nfu_t_1_006970;Nfu_t_1_006973;Nfu_t_1_006979;Nfu_t_1_006980;Nfu_t_1_006965;Nfu_t_1_006966;Nfu_t_1_006967;Nfu_t_1_006968;Nfu_t_1_006969;Nfu_t_1_006972;Nfu_t_1_006971;Nfu_t_1_006976	Nfu_c_1_006981;Nfu_c_1_006974;Nfu_c_1_006975;Nfu_c_1_006977;Nfu_c_1_006978;Nfu_c_1_006970;Nfu_c_1_006973;Nfu_c_1_006979;Nfu_c_1_006980;Nfu_c_1_006965;Nfu_c_1_006966;Nfu_c_1_006967;Nfu_c_1_006968;Nfu_c_1_006969;Nfu_c_1_006972;Nfu_c_1_006971;Nfu_c_1_006976	ENSLOCG00000016075	ENSG00000115504	EHBP1
14390.4	6951.63	2068.51	22766.9	7153.22	11301.1	11829.3	5466.49	9541.24	23318.3	4364.52	6482.07	7397.06	7274.23	10394.5	8976.77	6294.11	6727.61	10195.6	11291.5	Nfu_p_1_006985;Nfu_p_1_006986;Nfu_p_1_006987;Nfu_p_1_006988;Nfu_p_1_006989;Nfu_p_1_006990;Nfu_p_1_006991;Nfu_p_1_006994;Nfu_p_1_006995;Nfu_p_1_006996;Nfu_p_1_006997;Nfu_p_1_007009;Nfu_p_1_007010;Nfu_p_1_007011	Nfu_g_1_002778	CCDC88C	Nfu_p_1_006988;Nfu_p_1_006994;Nfu_p_1_006995;Nfu_p_1_006985;Nfu_p_1_006986;Nfu_p_1_006997;Nfu_p_1_006987;Nfu_p_1_006991;Nfu_p_1_007009;Nfu_p_1_007010;Nfu_p_1_006989;Nfu_p_1_006996;Nfu_p_1_006990;Nfu_p_1_007011	Nfu_t_1_006988;Nfu_t_1_006994;Nfu_t_1_006995;Nfu_t_1_006985;Nfu_t_1_006986;Nfu_t_1_006997;Nfu_t_1_006987;Nfu_t_1_006991;Nfu_t_1_007009;Nfu_t_1_007010;Nfu_t_1_006989;Nfu_t_1_006996;Nfu_t_1_006990;Nfu_t_1_007011	Nfu_c_1_006988;Nfu_c_1_006994;Nfu_c_1_006995;Nfu_c_1_006985;Nfu_c_1_006986;Nfu_c_1_006997;Nfu_c_1_006987;Nfu_c_1_006991;Nfu_c_1_007009;Nfu_c_1_007010;Nfu_c_1_006989;Nfu_c_1_006996;Nfu_c_1_006990;Nfu_c_1_007011	ENSLOCG00000015561	ENSG00000115355	CCDC88A
#NUM!	#NUM!	#NUM!	#NUM!	#NUM!	#NUM!	#NUM!	#NUM!	#NUM!	#NUM!	#NUM!	#NUM!	#NUM!	#NUM!	#NUM!	#NUM!	#NUM!	#NUM!	#NUM!	#NUM!	Nfu_p_1_007032	Nfu_g_1_002785	mrp63	Nfu_p_1_007032	Nfu_t_1_007032	Nfu_c_1_007032	ENSLOCG00000017356	ENSG00000173141	MRPL57
25831.7	27371.4	27197.9	21914.7	43863.2	29407.6	45414.1	35656.4	28246.7	34725.4	26599.6	41971.3	45211.9	45814.3	55060.4	54135.7	30428.4	58060	43915.6	26957.5	Nfu_p_1_007041;Nfu_p_1_007042;Nfu_p_1_007043	Nfu_g_1_002788	ccdc104	Nfu_p_1_007041;Nfu_p_1_007042;Nfu_p_1_007043	Nfu_t_1_007041;Nfu_t_1_007042;Nfu_t_1_007043	Nfu_c_1_007041;Nfu_c_1_007042;Nfu_c_1_007043	ENSLOCG00000015379	ENSG00000163001	CFAP36
73033.8	82955.3	67420	74520.8	51402.2	57457.9	74683.5	67346.3	62755.4	66860.6	60895	72003.9	46092.3	53419.3	39681.7	33225.4	63767.6	47854.7	78183.5	61633.2	Nfu_p_1_007048	Nfu_g_1_002792	pcsk2	Nfu_p_1_007048	Nfu_t_1_007048	Nfu_c_1_007048	ENSLOCG00000015998	ENSG00000125851	PCSK2
53250.4	41362.3	8929.73	9646.52	27907.3	35230.2	48903.6	45938.6	31351	12272.1	27943.3	33310.1	21260.7	36516.6	15196.1	28855.9	23239.7	26772.2	33645.1	51462	Nfu_p_1_007055	Nfu_g_1_002795	ptena	Nfu_p_1_007055	Nfu_t_1_007055	Nfu_c_1_007055	ENSLOCG00000006145	ENSG00000171862	PTEN
181138	204268	185263	163726	182790	177829	185954	187397	206886	201896	230554	226870	213234	208824	277352	248418	238953	252196	210485	179435	Nfu_p_1_007058;Nfu_p_1_007059;Nfu_p_1_007060	Nfu_g_1_002796	METTL10	Nfu_p_1_007058;Nfu_p_1_007060;Nfu_p_1_007059	Nfu_t_1_007058;Nfu_t_1_007060;Nfu_t_1_007059	Nfu_c_1_007058;Nfu_c_1_007060;Nfu_c_1_007059	ENSLOCG00000008027	ENSG00000203791	METTL10
#NUM!	#NUM!	#NUM!	#NUM!	#NUM!	#NUM!	#NUM!	#NUM!	#NUM!	#NUM!	#NUM!	#NUM!	#NUM!	#NUM!	#NUM!	#NUM!	#NUM!	#NUM!	#NUM!	#NUM!	Nfu_p_1_007066;Nfu_p_1_007067;Nfu_p_1_007068	Nfu_g_1_002802	dis3	Nfu_p_1_007066;Nfu_p_1_007067;Nfu_p_1_007068	Nfu_t_1_007066;Nfu_t_1_007067;Nfu_t_1_007068	Nfu_c_1_007066;Nfu_c_1_007067;Nfu_c_1_007068	ENSLOCG00000011319	ENSG00000083520	DIS3
2.34715e+06	1.76346e+06	1.76416e+06	1.81991e+06	1.92748e+06	1.61627e+06	1.41345e+06	1720834	1.65386e+06	2445848	1.95278e+06	1.77504e+06	1.8524e+06	1.80351e+06	1.89352e+06	1.80955e+06	2.24636e+06	1.83479e+06	1.99085e+06	1.70541e+06	Nfu_p_1_007070	Nfu_g_1_002804	ppp3r1b	Nfu_p_1_007070	Nfu_t_1_007070	Nfu_c_1_007070	ENSLOCG00000016015	ENSG00000221823	PPP3R1
#NUM!	#NUM!	#NUM!	#NUM!	#NUM!	#NUM!	#NUM!	#NUM!	#NUM!	#NUM!	#NUM!	#NUM!	#NUM!	#NUM!	#NUM!	#NUM!	#NUM!	#NUM!	#NUM!	#NUM!	Nfu_p_1_007076	Nfu_g_1_002807	mtrf1l	Nfu_p_1_007076	Nfu_t_1_007076	Nfu_c_1_007076	ENSLOCG00000015502	ENSG00000112031	MTRF1L
23097	61194.5	50629.8	47350.9	74738.2	69817	77471.5	70521.4	55673.7	49721.1	48990.2	75932.9	65523.1	62269	84395.7	67346.1	68276.9	73155.4	63246.6	56148	Nfu_p_1_007079;Nfu_p_1_007080	Nfu_g_1_002809	CC2D1A	Nfu_p_1_007079;Nfu_p_1_007080	Nfu_t_1_007079;Nfu_t_1_007080	Nfu_c_1_007079;Nfu_c_1_007080	ENSLOCG00000006267	ENSG00000132024	CC2D1A
1.04583e+06	458915	429153	659305	433928	407164	527796	432035	479305	486009	425159	517803	466928	466890	416470	482827	432463	391547	441186	429379	Nfu_p_1_007091	Nfu_g_1_002813	ppm1bb	Nfu_p_1_007091	Nfu_t_1_007091	Nfu_c_1_007091	ENSLOCG00000016386	ENSG00000138032	PPM1B
#NUM!	#NUM!	#NUM!	#NUM!	#NUM!	#NUM!	#NUM!	#NUM!	#NUM!	#NUM!	#NUM!	#NUM!	#NUM!	#NUM!	#NUM!	#NUM!	#NUM!	#NUM!	#NUM!	#NUM!	Nfu_p_1_007093	Nfu_g_1_002814	fam96b	Nfu_p_1_007093	Nfu_t_1_007093	Nfu_c_1_007093	ENSLOCG00000004939	ENSG00000166595	FAM96B
1.00504e+06	986918	1.1663e+06	1.02443e+06	1.17933e+06	833389	1053777	934025	1.10351e+06	587976	485869	963460	893893	1092657	928902	936917	893160	1.1559e+06	1.08421e+06	1.35148e+06	Nfu_p_1_007095	Nfu_g_1_002816	cnrip1b	Nfu_p_1_007095	Nfu_t_1_007095	Nfu_c_1_007095	ENSLOCG00000016014	ENSG00000119865	CNRIP1
197307	214740	264060	150731	287356	235531	171833	203000	262067	175983	203232	203153	147521	207046	204950	218010	104073	162839	166916	204577	Nfu_p_1_007103	Nfu_g_1_002819	mrps5	Nfu_p_1_007103	Nfu_t_1_007103	Nfu_c_1_007103	ENSLOCG00000015618	ENSG00000144029	MRPS5
966661	810550	658162	619722	532413	694076	581067	519421	744661	1.25302e+06	746117	687769	620182	535785	781412	623654	656378	678167	676360	747560	Nfu_p_1_007105;Nfu_p_1_007106	Nfu_g_1_002821	eef1a1b	Nfu_p_1_007105;Nfu_p_1_007106	Nfu_t_1_007105;Nfu_t_1_007106	Nfu_c_1_007105;Nfu_c_1_007106	ENSLOCG00000016168	ENSG00000156508	EEF1A1
#NUM!	#NUM!	#NUM!	#NUM!	#NUM!	#NUM!	#NUM!	#NUM!	#NUM!	#NUM!	#NUM!	#NUM!	#NUM!	#NUM!	#NUM!	#NUM!	#NUM!	#NUM!	#NUM!	#NUM!	Nfu_p_1_007111;Nfu_p_1_007112;Nfu_p_1_007113;Nfu_p_1_007116;Nfu_p_1_007117;Nfu_p_1_007118;Nfu_p_1_007119;Nfu_p_1_007120;Nfu_p_1_007122;Nfu_p_1_007123;Nfu_p_1_007124;Nfu_p_1_007125;Nfu_p_1_007127;Nfu_p_1_007129	Nfu_g_1_002824	camk2g1	Nfu_p_1_007120;Nfu_p_1_007122;Nfu_p_1_007124;Nfu_p_1_007125;Nfu_p_1_007129;Nfu_p_1_007123;Nfu_p_1_007113;Nfu_p_1_007119;Nfu_p_1_007111;Nfu_p_1_007112;Nfu_p_1_007116;Nfu_p_1_007117;Nfu_p_1_007127;Nfu_p_1_007118	Nfu_t_1_007120;Nfu_t_1_007122;Nfu_t_1_007124;Nfu_t_1_007125;Nfu_t_1_007129;Nfu_t_1_007123;Nfu_t_1_007113;Nfu_t_1_007119;Nfu_t_1_007111;Nfu_t_1_007112;Nfu_t_1_007116;Nfu_t_1_007117;Nfu_t_1_007127;Nfu_t_1_007118	Nfu_c_1_007120;Nfu_c_1_007122;Nfu_c_1_007124;Nfu_c_1_007125;Nfu_c_1_007129;Nfu_c_1_007123;Nfu_c_1_007113;Nfu_c_1_007119;Nfu_c_1_007111;Nfu_c_1_007112;Nfu_c_1_007116;Nfu_c_1_007117;Nfu_c_1_007127;Nfu_c_1_007118	ENSLOCG00000012561;ENSLOCG00000013115;ENSLOCG00000011137;ENSLOCG00000015299	ENSG00000058404;ENSG00000145349;ENSG00000070808	CAMK2B;CAMK2D;CAMK2A
#NUM!	#NUM!	#NUM!	#NUM!	#NUM!	#NUM!	#NUM!	#NUM!	#NUM!	#NUM!	#NUM!	#NUM!	#NUM!	#NUM!	#NUM!	#NUM!	#NUM!	#NUM!	#NUM!	#NUM!	Nfu_p_1_007131;Nfu_p_1_007132;Nfu_p_1_007133;Nfu_p_1_007134;Nfu_p_1_007135;Nfu_p_1_007136;Nfu_p_1_007137	Nfu_g_1_002826	ank3a	Nfu_p_1_007131;Nfu_p_1_007133;Nfu_p_1_007134;Nfu_p_1_007136;Nfu_p_1_007135;Nfu_p_1_007132;Nfu_p_1_007137	Nfu_t_1_007131;Nfu_t_1_007133;Nfu_t_1_007134;Nfu_t_1_007136;Nfu_t_1_007135;Nfu_t_1_007132;Nfu_t_1_007137	Nfu_c_1_007131;Nfu_c_1_007133;Nfu_c_1_007134;Nfu_c_1_007136;Nfu_c_1_007135;Nfu_c_1_007132;Nfu_c_1_007137	ENSLOCG00000006646	ENSG00000151150	ANK3
512863	590964	514460	456096	433964	558922	525870	541754	538107	584359	551986	559323	514429	519004	459661	554206	558646	545574	590343	542805	Nfu_p_1_007140	Nfu_g_1_002829	ugp2b	Nfu_p_1_007140	Nfu_t_1_007140	Nfu_c_1_007140	ENSLOCG00000016059	ENSG00000169764	UGP2
#NUM!	#NUM!	#NUM!	#NUM!	#NUM!	#NUM!	#NUM!	#NUM!	#NUM!	#NUM!	#NUM!	#NUM!	#NUM!	#NUM!	#NUM!	#NUM!	#NUM!	#NUM!	#NUM!	#NUM!	Nfu_p_1_007173;Nfu_p_1_007175	Nfu_g_1_002849	anxa11a	Nfu_p_1_007175;Nfu_p_1_007173	Nfu_t_1_007175;Nfu_t_1_007173	Nfu_c_1_007175;Nfu_c_1_007173	ENSLOCG00000004840	ENSG00000122359	ANXA11
372744	480728	379927	462155	431384	498730	463687	437054	520394	472141	587412	460656	528457	555247	659274	508857	548776	527054	526314	456097	Nfu_p_1_007184	Nfu_g_1_002854	ccdc6a	Nfu_p_1_007184	Nfu_t_1_007184	Nfu_c_1_007184	ENSLOCG00000006632	ENSG00000108091	CCDC6
161351	194700	236985	121552	256196	237867	259367	232328	188496	164408	164594	17512.1	240151	249932	129111	184051	287987	160662	215611	188154	Nfu_p_1_007185	Nfu_g_1_002855	zgc:65997	Nfu_p_1_007185	Nfu_t_1_007185	Nfu_c_1_007185	ENSLOCG00000000024	NA	NA
454915	406456	408056	429762	353144	311908	330930	389416	388553	247097	277291	289396	360418	256469	156461	315580	292445	256500	369715	273988	Nfu_p_1_007187;Nfu_p_1_007188;Nfu_p_1_007189	Nfu_g_1_002856	slc8a1b	Nfu_p_1_007187;Nfu_p_1_007188;Nfu_p_1_007189	Nfu_t_1_007187;Nfu_t_1_007188;Nfu_t_1_007189	Nfu_c_1_007187;Nfu_c_1_007188;Nfu_c_1_007189	ENSLOCG00000015740	ENSG00000183023	SLC8A1
#NUM!	#NUM!	#NUM!	#NUM!	#NUM!	#NUM!	#NUM!	#NUM!	#NUM!	#NUM!	#NUM!	#NUM!	#NUM!	#NUM!	#NUM!	#NUM!	#NUM!	#NUM!	#NUM!	#NUM!	Nfu_p_1_007191	Nfu_g_1_002858	slka	Nfu_p_1_007191	Nfu_t_1_007191	Nfu_c_1_007191	ENSLOCG00000011943	ENSG00000065613	SLK
#NUM!	#NUM!	#NUM!	#NUM!	#NUM!	#NUM!	#NUM!	#NUM!	#NUM!	#NUM!	#NUM!	#NUM!	#NUM!	#NUM!	#NUM!	#NUM!	#NUM!	#NUM!	#NUM!	#NUM!	Nfu_p_1_007200	Nfu_g_1_002862	comtd1	Nfu_p_1_007200	Nfu_t_1_007200	Nfu_c_1_007200	ENSLOCG00000004687	ENSG00000165644	COMTD1
#NUM!	#NUM!	#NUM!	#NUM!	#NUM!	#NUM!	#NUM!	#NUM!	#NUM!	#NUM!	#NUM!	#NUM!	#NUM!	#NUM!	#NUM!	#NUM!	#NUM!	#NUM!	#NUM!	#NUM!	Nfu_p_1_007201	Nfu_g_1_002863	slc29a1	Nfu_p_1_007201	Nfu_t_1_007201	Nfu_c_1_007201	ENSLOCG00000015621	ENSG00000112759	SLC29A1
#NUM!	#NUM!	#NUM!	#NUM!	#NUM!	#NUM!	#NUM!	#NUM!	#NUM!	#NUM!	#NUM!	#NUM!	#NUM!	#NUM!	#NUM!	#NUM!	#NUM!	#NUM!	#NUM!	#NUM!	Nfu_p_1_007203;Nfu_p_1_007204;Nfu_p_1_007205;Nfu_p_1_007206;Nfu_p_1_007207;Nfu_p_1_007208;Nfu_p_1_007209	Nfu_g_1_002865	atl2	Nfu_p_1_007203;Nfu_p_1_007204;Nfu_p_1_007205;Nfu_p_1_007206;Nfu_p_1_007207;Nfu_p_1_007209;Nfu_p_1_007208	Nfu_t_1_007203;Nfu_t_1_007204;Nfu_t_1_007205;Nfu_t_1_007206;Nfu_t_1_007207;Nfu_t_1_007209;Nfu_t_1_007208	Nfu_c_1_007203;Nfu_c_1_007204;Nfu_c_1_007205;Nfu_c_1_007206;Nfu_c_1_007207;Nfu_c_1_007209;Nfu_c_1_007208	ENSLOCG00000015787	ENSG00000119787	ATL2
#NUM!	#NUM!	#NUM!	#NUM!	#NUM!	#NUM!	#NUM!	#NUM!	#NUM!	#NUM!	#NUM!	#NUM!	#NUM!	#NUM!	#NUM!	#NUM!	#NUM!	#NUM!	#NUM!	#NUM!	Nfu_p_1_007211;Nfu_p_1_011501;Nfu_p_1_035801;Nfu_p_1_052204	Nfu_g_1_014869;Nfu_g_1_004727;Nfu_g_1_002867;Nfu_g_1_021817	CABZ01014055.1;ube2d2;ube2d1	Nfu_p_1_035801;Nfu_p_1_011501;Nfu_p_1_007211;Nfu_p_1_052204	Nfu_t_1_035801;Nfu_t_1_011501;Nfu_t_1_007211;Nfu_t_1_052204	Nfu_c_1_035801;Nfu_c_1_011501;Nfu_c_1_007211;Nfu_c_1_052204	ENSLOCG00000012597;ENSLOCG00000006441	ENSG00000131508;NA	UBE2D2;NA
155340	152558	170456	147869	178413	180728	131111	136111	142423	149436	63315.2	113584	116934	130508	154521	121610	140426	121164	145221	143587	Nfu_p_1_007213;Nfu_p_1_007214	Nfu_g_1_002869	cdh11	Nfu_p_1_007214;Nfu_p_1_007213	Nfu_t_1_007214;Nfu_t_1_007213	Nfu_c_1_007214;Nfu_c_1_007213	ENSLOCG00000005226	ENSG00000140937	CDH11
#NUM!	#NUM!	#NUM!	#NUM!	#NUM!	#NUM!	#NUM!	#NUM!	#NUM!	#NUM!	#NUM!	#NUM!	#NUM!	#NUM!	#NUM!	#NUM!	#NUM!	#NUM!	#NUM!	#NUM!	Nfu_p_1_007219	Nfu_g_1_002872	ctbp2	Nfu_p_1_007219	Nfu_t_1_007219	Nfu_c_1_007219	ENSLOCG00000007959	ENSG00000175029	CTBP2
#NUM!	#NUM!	#NUM!	#NUM!	#NUM!	#NUM!	#NUM!	#NUM!	#NUM!	#NUM!	#NUM!	#NUM!	#NUM!	#NUM!	#NUM!	#NUM!	#NUM!	#NUM!	#NUM!	#NUM!	Nfu_p_1_007231;Nfu_p_1_007232;Nfu_p_1_007233;Nfu_p_1_007234;Nfu_p_1_007235;Nfu_p_1_007236;Nfu_p_1_007237;Nfu_p_1_007238;Nfu_p_1_007239;Nfu_p_1_007240;Nfu_p_1_007241;Nfu_p_1_007242;Nfu_p_1_007243;Nfu_p_1_007244;Nfu_p_1_007245;Nfu_p_1_007246	Nfu_g_1_002876	MAP4K3 (2 of 2)	Nfu_p_1_007231;Nfu_p_1_007232;Nfu_p_1_007233;Nfu_p_1_007234;Nfu_p_1_007235;Nfu_p_1_007236;Nfu_p_1_007237;Nfu_p_1_007238;Nfu_p_1_007239;Nfu_p_1_007240;Nfu_p_1_007241;Nfu_p_1_007242;Nfu_p_1_007243;Nfu_p_1_007244;Nfu_p_1_007245;Nfu_p_1_007246	Nfu_t_1_007231;Nfu_t_1_007232;Nfu_t_1_007233;Nfu_t_1_007234;Nfu_t_1_007235;Nfu_t_1_007236;Nfu_t_1_007237;Nfu_t_1_007238;Nfu_t_1_007239;Nfu_t_1_007240;Nfu_t_1_007241;Nfu_t_1_007242;Nfu_t_1_007243;Nfu_t_1_007244;Nfu_t_1_007245;Nfu_t_1_007246	Nfu_c_1_007231;Nfu_c_1_007232;Nfu_c_1_007233;Nfu_c_1_007234;Nfu_c_1_007235;Nfu_c_1_007236;Nfu_c_1_007237;Nfu_c_1_007238;Nfu_c_1_007239;Nfu_c_1_007240;Nfu_c_1_007241;Nfu_c_1_007242;Nfu_c_1_007243;Nfu_c_1_007244;Nfu_c_1_007245;Nfu_c_1_007246	ENSLOCG00000015753	ENSG00000011566	MAP4K3
99429.6	121611	122741	102234	100523	79201.4	128173	111464	122545	133571	138305	79898	103792	75569.2	126976	73791.3	135128	135746	130154	95473	Nfu_p_1_007250;Nfu_p_1_007251;Nfu_p_1_007252	Nfu_g_1_002878	si:dkey-27p18.5	Nfu_p_1_007250;Nfu_p_1_007251;Nfu_p_1_007252	Nfu_t_1_007250;Nfu_t_1_007251;Nfu_t_1_007252	Nfu_c_1_007250;Nfu_c_1_007251;Nfu_c_1_007252	ENSLOCG00000014564	ENSG00000160460	SPTBN4
128602	156797	142181	135301	154066	145871	117310	154160	149429	67556.9	126296	125446	115648	95110.5	118307	71191.8	117706	111116	119457	110635	Nfu_p_1_007255	Nfu_g_1_002880	exosc4	Nfu_p_1_007255	Nfu_t_1_007255	Nfu_c_1_007255	ENSLOCG00000015375	ENSG00000138035	PNPT1
2.76214e+06	2.37964e+06	2.23476e+06	2.49744e+06	2922034	2092818	1.5846e+06	2.55236e+06	2.16487e+06	3.25847e+06	2.24924e+06	1.85227e+06	2277078	1.75057e+06	2482024	1.61355e+06	2.01447e+06	2.30946e+06	1.92131e+06	1.79749e+06	Nfu_p_1_007271	Nfu_g_1_002890	vdac2	Nfu_p_1_007271	Nfu_t_1_007271	Nfu_c_1_007271	ENSLOCG00000004602	ENSG00000165637	VDAC2
80529.5	70329.6	58783.8	69151.5	45150.2	62744.3	61177.3	58928	85765.8	59198.2	51148.3	60999.2	62207	64971.3	51658.5	58579.5	84559.4	71854.6	75051.2	53851.7	Nfu_p_1_007283;Nfu_p_1_007284;Nfu_p_1_007285;Nfu_p_1_007286;Nfu_p_1_007287;Nfu_p_1_007288;Nfu_p_1_007289;Nfu_p_1_007290;Nfu_p_1_007291;Nfu_p_1_007292;Nfu_p_1_007293;Nfu_p_1_007294;Nfu_p_1_007295;Nfu_p_1_007296;Nfu_p_1_007297;Nfu_p_1_007298;Nfu_p_1_007299;Nfu_p_1_007300;Nfu_p_1_007301;Nfu_p_1_007302	Nfu_g_1_002895	PLEKHA1 (2 of 2)	Nfu_p_1_007283;Nfu_p_1_007287;Nfu_p_1_007288;Nfu_p_1_007284;Nfu_p_1_007285;Nfu_p_1_007286;Nfu_p_1_007289;Nfu_p_1_007290;Nfu_p_1_007291;Nfu_p_1_007293;Nfu_p_1_007294;Nfu_p_1_007295;Nfu_p_1_007298;Nfu_p_1_007299;Nfu_p_1_007301;Nfu_p_1_007292;Nfu_p_1_007296;Nfu_p_1_007297;Nfu_p_1_007300;Nfu_p_1_007302	Nfu_t_1_007283;Nfu_t_1_007287;Nfu_t_1_007288;Nfu_t_1_007284;Nfu_t_1_007285;Nfu_t_1_007286;Nfu_t_1_007289;Nfu_t_1_007290;Nfu_t_1_007291;Nfu_t_1_007293;Nfu_t_1_007294;Nfu_t_1_007295;Nfu_t_1_007298;Nfu_t_1_007299;Nfu_t_1_007301;Nfu_t_1_007292;Nfu_t_1_007296;Nfu_t_1_007297;Nfu_t_1_007300;Nfu_t_1_007302	Nfu_c_1_007283;Nfu_c_1_007287;Nfu_c_1_007288;Nfu_c_1_007284;Nfu_c_1_007285;Nfu_c_1_007286;Nfu_c_1_007289;Nfu_c_1_007290;Nfu_c_1_007291;Nfu_c_1_007293;Nfu_c_1_007294;Nfu_c_1_007295;Nfu_c_1_007298;Nfu_c_1_007299;Nfu_c_1_007301;Nfu_c_1_007292;Nfu_c_1_007296;Nfu_c_1_007297;Nfu_c_1_007300;Nfu_c_1_007302	ENSLOCG00000008307	ENSG00000107679	PLEKHA1
498483	524521	413112	599696	493886	359255	342622	424742	373135	420998	408623	466827	359086	326793	388707	376860	341213	349445	446881	413128	Nfu_p_1_007304;Nfu_p_1_007305	Nfu_g_1_002897	slc8a1b	Nfu_p_1_007304;Nfu_p_1_007305	Nfu_t_1_007304;Nfu_t_1_007305	Nfu_c_1_007304;Nfu_c_1_007305	ENSLOCG00000015740	ENSG00000183023	SLC8A1
94501.3	118319	116082	130056	101012	135641	228693	110113	122326	107503	102589	102058	95715.1	116251	87664.3	110223	89366.5	115300	121136	156860	Nfu_p_1_007314	Nfu_g_1_002902	mtx2	Nfu_p_1_007314	Nfu_t_1_007314	Nfu_c_1_007314	ENSLOCG00000007000	ENSG00000128654	MTX2
252361	294798	286393	270295	270767	296124	275375	304800	301096	319472	326035	310128	288984	314567	187261	291611	295445	324757	311324	324001	Nfu_p_1_007329	Nfu_g_1_002908	PPP2R2D	Nfu_p_1_007329	Nfu_t_1_007329	Nfu_c_1_007329	ENSLOCG00000007541	ENSG00000175470	PPP2R2D
132087	134038	173730	170270	153582	119214	108692	174703	182102	78580.5	166872	156383	212899	239264	133165	150373	168793	114346	161341	117134	Nfu_p_1_007332	Nfu_g_1_002910	agt	Nfu_p_1_007332	Nfu_t_1_007332	Nfu_c_1_007332	ENSLOCG00000015448	ENSG00000135744	AGT
#NUM!	#NUM!	#NUM!	#NUM!	#NUM!	#NUM!	#NUM!	#NUM!	#NUM!	#NUM!	#NUM!	#NUM!	#NUM!	#NUM!	#NUM!	#NUM!	#NUM!	#NUM!	#NUM!	#NUM!	Nfu_p_1_007333	Nfu_g_1_002911	ppifa	Nfu_p_1_007333	Nfu_t_1_007333	Nfu_c_1_007333	ENSLOCG00000004875	ENSG00000108179	PPIF
#NUM!	#NUM!	#NUM!	#NUM!	#NUM!	#NUM!	#NUM!	#NUM!	#NUM!	#NUM!	#NUM!	#NUM!	#NUM!	#NUM!	#NUM!	#NUM!	#NUM!	#NUM!	#NUM!	#NUM!	Nfu_p_1_007356	Nfu_g_1_002921	mdh1a	Nfu_p_1_007356	Nfu_t_1_007356	Nfu_c_1_007356	ENSLOCG00000016063	ENSG00000014641	MDH1
#NUM!	#NUM!	#NUM!	#NUM!	#NUM!	#NUM!	#NUM!	#NUM!	#NUM!	#NUM!	#NUM!	#NUM!	#NUM!	#NUM!	#NUM!	#NUM!	#NUM!	#NUM!	#NUM!	#NUM!	Nfu_p_1_007359	Nfu_g_1_002924	papss2b	Nfu_p_1_007359	Nfu_t_1_007359	Nfu_c_1_007359	ENSLOCG00000006215	ENSG00000198682	PAPSS2
#NUM!	#NUM!	#NUM!	#NUM!	#NUM!	#NUM!	#NUM!	#NUM!	#NUM!	#NUM!	#NUM!	#NUM!	#NUM!	#NUM!	#NUM!	#NUM!	#NUM!	#NUM!	#NUM!	#NUM!	Nfu_p_1_007362;Nfu_p_1_007363;Nfu_p_1_007364	Nfu_g_1_002926	FAM175B (1 of 2)	Nfu_p_1_007362;Nfu_p_1_007363;Nfu_p_1_007364	Nfu_t_1_007362;Nfu_t_1_007363;Nfu_t_1_007364	Nfu_c_1_007362;Nfu_c_1_007363;Nfu_c_1_007364	ENSLOCG00000008016	ENSG00000165660	FAM175B
367842	377823	385299	482275	421204	338105	282870	379116	329284	322861	311552	422702	465976	385204	464453	368772	401774	392181	383466	355001	Nfu_p_1_007365;Nfu_p_1_007366;Nfu_p_1_007367;Nfu_p_1_007368	Nfu_g_1_002927	lnpb	Nfu_p_1_007366;Nfu_p_1_007368;Nfu_p_1_007365;Nfu_p_1_007367	Nfu_t_1_007366;Nfu_t_1_007368;Nfu_t_1_007365;Nfu_t_1_007367	Nfu_c_1_007366;Nfu_c_1_007368;Nfu_c_1_007365;Nfu_c_1_007367	ENSLOCG00000007190	ENSG00000144320	LNPK
#NUM!	#NUM!	#NUM!	#NUM!	#NUM!	#NUM!	#NUM!	#NUM!	#NUM!	#NUM!	#NUM!	#NUM!	#NUM!	#NUM!	#NUM!	#NUM!	#NUM!	#NUM!	#NUM!	#NUM!	Nfu_p_1_007385	Nfu_g_1_002937	gnrh3	Nfu_p_1_007385	Nfu_t_1_007385	Nfu_c_1_007385	ENSLOCG00000014983	ENSG00000147437	GNRH1
#NUM!	#NUM!	#NUM!	#NUM!	#NUM!	#NUM!	#NUM!	#NUM!	#NUM!	#NUM!	#NUM!	#NUM!	#NUM!	#NUM!	#NUM!	#NUM!	#NUM!	#NUM!	#NUM!	#NUM!	Nfu_p_1_007387;Nfu_p_1_007388;Nfu_p_1_007389;Nfu_p_1_007390;Nfu_p_1_007391;Nfu_p_1_007392	Nfu_g_1_002939	PARG (1 of 2)	Nfu_p_1_007388;Nfu_p_1_007387;Nfu_p_1_007390;Nfu_p_1_007389;Nfu_p_1_007391;Nfu_p_1_007392	Nfu_t_1_007388;Nfu_t_1_007387;Nfu_t_1_007390;Nfu_t_1_007389;Nfu_t_1_007391;Nfu_t_1_007392	Nfu_c_1_007388;Nfu_c_1_007387;Nfu_c_1_007390;Nfu_c_1_007389;Nfu_c_1_007391;Nfu_c_1_007392	ENSLOCG00000005710	ENSG00000227345	PARG
364509	253948	283918	346260	298112	252373	245151	304875	277868	288219	202049	198509	318224	201463	270152	177388	183682	222513	241622	280141	Nfu_p_1_007400;Nfu_p_1_007401;Nfu_p_1_007402;Nfu_p_1_007403	Nfu_g_1_002944	rgra	Nfu_p_1_007402;Nfu_p_1_007400;Nfu_p_1_007401;Nfu_p_1_007403	Nfu_t_1_007402;Nfu_t_1_007400;Nfu_t_1_007401;Nfu_t_1_007403	Nfu_c_1_007402;Nfu_c_1_007400;Nfu_c_1_007401;Nfu_c_1_007403	ENSLOCG00000005641	ENSG00000148604	RGR
#NUM!	#NUM!	#NUM!	#NUM!	#NUM!	#NUM!	#NUM!	#NUM!	#NUM!	#NUM!	#NUM!	#NUM!	#NUM!	#NUM!	#NUM!	#NUM!	#NUM!	#NUM!	#NUM!	#NUM!	Nfu_p_1_007405	Nfu_g_1_002946	dnajc9	Nfu_p_1_007405	Nfu_t_1_007405	Nfu_c_1_007405	ENSLOCG00000008452	ENSG00000213551	DNAJC9
713861	2.58885e+06	1.20476e+06	957924	2.49242e+06	2.1827e+06	2.50576e+06	1.87372e+06	2.40785e+06	1.2573e+06	2577215	3.55532e+06	3.21902e+06	3.86896e+06	4.11653e+06	3472325	3.60323e+06	3.47763e+06	3.48361e+06	1.25386e+06	Nfu_p_1_007406	Nfu_g_1_002947	hint1	Nfu_p_1_007406	Nfu_t_1_007406	Nfu_c_1_007406	ENSLOCG00000008277	ENSG00000169567	HINT1
522275	471343	526505	449954	356962	415912	549586	516913	525240	431436	405933	441784	421251	470330	308926	381430	450268	432750	510339	551838	Nfu_p_1_007412	Nfu_g_1_002952	lgalslb	Nfu_p_1_007412	Nfu_t_1_007412	Nfu_c_1_007412	ENSLOCG00000016049	ENSG00000119862	LGALSL
#NUM!	#NUM!	#NUM!	#NUM!	#NUM!	#NUM!	#NUM!	#NUM!	#NUM!	#NUM!	#NUM!	#NUM!	#NUM!	#NUM!	#NUM!	#NUM!	#NUM!	#NUM!	#NUM!	#NUM!	Nfu_p_1_007427;Nfu_p_1_007428;Nfu_p_1_007429;Nfu_p_1_007430;Nfu_p_1_007431	Nfu_g_1_002960	c1d	Nfu_p_1_007428;Nfu_p_1_007430;Nfu_p_1_007427;Nfu_p_1_007429;Nfu_p_1_007431	Nfu_t_1_007428;Nfu_t_1_007430;Nfu_t_1_007427;Nfu_t_1_007429;Nfu_t_1_007431	Nfu_c_1_007428;Nfu_c_1_007430;Nfu_c_1_007427;Nfu_c_1_007429;Nfu_c_1_007431	ENSLOCG00000016024	ENSG00000197223	C1D
33585.6	30154.3	40015.2	35907.1	37825.7	39612.5	36807	38930.2	37284.1	27662.8	20752.3	30610	24990.8	41202.3	44808.7	34484	41308.5	46545.7	28052.7	42846.9	Nfu_p_1_007456	Nfu_g_1_002967	rgs7	Nfu_p_1_007456	Nfu_t_1_007456	Nfu_c_1_007456	ENSLOCG00000016589	ENSG00000182901	RGS7
114123	126180	125646	121496	131431	137245	164549	122685	123844	113478	111329	123535	107150	142469	108602	140627	104813	119147	111732	109224	Nfu_p_1_007460	Nfu_g_1_002969	rgs17	Nfu_p_1_007460	Nfu_t_1_007460	Nfu_c_1_007460	ENSLOCG00000015438	ENSG00000091844	RGS17
#NUM!	#NUM!	#NUM!	#NUM!	#NUM!	#NUM!	#NUM!	#NUM!	#NUM!	#NUM!	#NUM!	#NUM!	#NUM!	#NUM!	#NUM!	#NUM!	#NUM!	#NUM!	#NUM!	#NUM!	Nfu_p_1_007476	Nfu_g_1_002979	adss	Nfu_p_1_007476	Nfu_t_1_007476	Nfu_c_1_007476	ENSLOCG00000012740	ENSG00000185100	ADSSL1
175001	149631	103424	113813	151867	164194	248137	100712	121080	96719.4	146428	170773	165662	169441	166411	171074	180338	180005	173324	144894	Nfu_p_1_007484;Nfu_p_1_007485;Nfu_p_1_007486	Nfu_g_1_002982	setdb1b	Nfu_p_1_007486;Nfu_p_1_007484;Nfu_p_1_007485	Nfu_t_1_007486;Nfu_t_1_007484;Nfu_t_1_007485	Nfu_c_1_007486;Nfu_c_1_007484;Nfu_c_1_007485	NA	NA	NA
993258	867319	899418	764545	720851	771040	969819	801205	925798	849956	725923	760098	741160	774221	692723	726378	819175	761742	799479	868871	Nfu_p_1_007489	Nfu_g_1_002985	actr2a	Nfu_p_1_007489	Nfu_t_1_007489	Nfu_c_1_007489	ENSLOCG00000016032	ENSG00000138071	ACTR2
30039.2	193533	189328	81572.3	141035	29594.8	16792	52099.8	29817.9	25033.3	139604	104869	150452	106535	113853	204163	138759	58692.2	41557.6	3434.44	Nfu_p_1_007493	Nfu_g_1_002989	FAM196A (3 of 3)	Nfu_p_1_007493	Nfu_t_1_007493	Nfu_c_1_007493	ENSLOCG00000007774	ENSG00000188916	FAM196A
#NUM!	#NUM!	#NUM!	#NUM!	#NUM!	#NUM!	#NUM!	#NUM!	#NUM!	#NUM!	#NUM!	#NUM!	#NUM!	#NUM!	#NUM!	#NUM!	#NUM!	#NUM!	#NUM!	#NUM!	Nfu_p_1_007505;Nfu_p_1_007506	Nfu_g_1_002994	MAP4K3 (2 of 2)	Nfu_p_1_007505;Nfu_p_1_007506	Nfu_t_1_007505;Nfu_t_1_007506	Nfu_c_1_007505;Nfu_c_1_007506	ENSLOCG00000015753	ENSG00000011566	MAP4K3
21231.9	29385.3	32579.3	5476.41	24732.6	10099.6	35847.8	23512.3	7454.34	22763.7	17925.3	10293.8	10234.1	17019.1	24111.6	23009.4	23296	11266.1	11059.5	10507.4	Nfu_p_1_007516	Nfu_g_1_003000	PLEKHO2	Nfu_p_1_007516	Nfu_t_1_007516	Nfu_c_1_007516	ENSLOCG00000008586	ENSG00000023902	PLEKHO1
581206	580728	628131	630715	503368	548844	524684	603902	552825	695273	695104	637332	473519	522842	422201	558368	519279	503950	543295	550163	Nfu_p_1_007525	Nfu_g_1_003006	abat	Nfu_p_1_007525	Nfu_t_1_007525	Nfu_c_1_007525	ENSLOCG00000006598	ENSG00000183044	ABAT
#NUM!	#NUM!	#NUM!	#NUM!	#NUM!	#NUM!	#NUM!	#NUM!	#NUM!	#NUM!	#NUM!	#NUM!	#NUM!	#NUM!	#NUM!	#NUM!	#NUM!	#NUM!	#NUM!	#NUM!	Nfu_p_1_007537	Nfu_g_1_003011	fam208ab	Nfu_p_1_007537	Nfu_t_1_007537	Nfu_c_1_007537	ENSLOCG00000013340	ENSG00000163946	FAM208A
214267	179824	189118	221470	217353	214185	237755	220387	231515	200003	155372	195151	170701	199412	220824	203145	204670	222193	187080	170448	Nfu_p_1_007541	Nfu_g_1_003015	nhp2	Nfu_p_1_007541	Nfu_t_1_007541	Nfu_c_1_007541	ENSLOCG00000009630	ENSG00000145912	NHP2
63983.7	78252.7	74581.1	89407.5	89352.9	86793.4	67760.4	80875.6	73425.2	88393.4	82404.1	70460.6	74534.2	66870.9	78824.8	73362.8	77513	77445.6	70409.9	87602.4	Nfu_p_1_007548;Nfu_p_1_007549	Nfu_g_1_003021	MPP3 (1 of 2)	Nfu_p_1_007548;Nfu_p_1_007549	Nfu_t_1_007548;Nfu_t_1_007549	Nfu_c_1_007548;Nfu_c_1_007549	ENSLOCG00000011654	ENSG00000161647	MPP3
239020	196858	199001	224945	174013	194036	75677.7	235312	190156	167449	146555	186214	180275	182402	192832	26566.5	182165	175801	187407	171741	Nfu_p_1_007556;Nfu_p_1_007557	Nfu_g_1_003027	SHISA6 (2 of 2)	Nfu_p_1_007556;Nfu_p_1_007557	Nfu_t_1_007556;Nfu_t_1_007557	Nfu_c_1_007556;Nfu_c_1_007557	ENSLOCG00000012185	ENSG00000187902	SHISA7
456705	483788	451836	372837	402155	457200	572253	285874	277642	504848	457035	463125	416861	487130	547091	403088	478596	414883	482811	459423	Nfu_p_1_007558	Nfu_g_1_003028	efhd1	Nfu_p_1_007558	Nfu_t_1_007558	Nfu_c_1_007558	ENSLOCG00000009199	ENSG00000115468	EFHD1
#NUM!	#NUM!	#NUM!	#NUM!	#NUM!	#NUM!	#NUM!	#NUM!	#NUM!	#NUM!	#NUM!	#NUM!	#NUM!	#NUM!	#NUM!	#NUM!	#NUM!	#NUM!	#NUM!	#NUM!	Nfu_p_1_007564;Nfu_p_1_007565;Nfu_p_1_007566;Nfu_p_1_007567	Nfu_g_1_003033	nlrx1	Nfu_p_1_007567;Nfu_p_1_007566;Nfu_p_1_007564;Nfu_p_1_007565	Nfu_t_1_007567;Nfu_t_1_007566;Nfu_t_1_007564;Nfu_t_1_007565	Nfu_c_1_007567;Nfu_c_1_007566;Nfu_c_1_007564;Nfu_c_1_007565	ENSLOCG00000003928	ENSG00000160703	NLRX1
#NUM!	#NUM!	#NUM!	#NUM!	#NUM!	#NUM!	#NUM!	#NUM!	#NUM!	#NUM!	#NUM!	#NUM!	#NUM!	#NUM!	#NUM!	#NUM!	#NUM!	#NUM!	#NUM!	#NUM!	Nfu_p_1_007568;Nfu_p_1_007569;Nfu_p_1_007570;Nfu_p_1_007571;Nfu_p_1_007572;Nfu_p_1_007573;Nfu_p_1_007574;Nfu_p_1_007575;Nfu_p_1_007576;Nfu_p_1_007577;Nfu_p_1_007578;Nfu_p_1_007579;Nfu_p_1_007580;Nfu_p_1_007581;Nfu_p_1_007582;Nfu_p_1_007583	Nfu_g_1_003034	CR388051.1	Nfu_p_1_007568;Nfu_p_1_007569;Nfu_p_1_007570;Nfu_p_1_007582;Nfu_p_1_007580;Nfu_p_1_007573;Nfu_p_1_007575;Nfu_p_1_007571;Nfu_p_1_007572;Nfu_p_1_007576;Nfu_p_1_007578;Nfu_p_1_007574;Nfu_p_1_007583;Nfu_p_1_007581;Nfu_p_1_007579;Nfu_p_1_007577	Nfu_t_1_007568;Nfu_t_1_007569;Nfu_t_1_007570;Nfu_t_1_007582;Nfu_t_1_007580;Nfu_t_1_007573;Nfu_t_1_007575;Nfu_t_1_007571;Nfu_t_1_007572;Nfu_t_1_007576;Nfu_t_1_007578;Nfu_t_1_007574;Nfu_t_1_007583;Nfu_t_1_007581;Nfu_t_1_007579;Nfu_t_1_007577	Nfu_c_1_007568;Nfu_c_1_007569;Nfu_c_1_007570;Nfu_c_1_007582;Nfu_c_1_007580;Nfu_c_1_007573;Nfu_c_1_007575;Nfu_c_1_007571;Nfu_c_1_007572;Nfu_c_1_007576;Nfu_c_1_007578;Nfu_c_1_007574;Nfu_c_1_007583;Nfu_c_1_007581;Nfu_c_1_007579;Nfu_c_1_007577	ENSLOCG00000007262	ENSG00000165323	FAT3
#NUM!	#NUM!	#NUM!	#NUM!	#NUM!	#NUM!	#NUM!	#NUM!	#NUM!	#NUM!	#NUM!	#NUM!	#NUM!	#NUM!	#NUM!	#NUM!	#NUM!	#NUM!	#NUM!	#NUM!	Nfu_p_1_007589;Nfu_p_1_007592	Nfu_g_1_003037	ppm1h	Nfu_p_1_007592;Nfu_p_1_007589	Nfu_t_1_007592;Nfu_t_1_007589	Nfu_c_1_007592;Nfu_c_1_007589	ENSLOCG00000016983	ENSG00000111110	PPM1H
159967	104162	550005	206779	505149	100264	87252.9	1.14689e+06	413899	213164	862718	151310	163348	1.32618e+06	174850	360834	554878	453619	301138	75278.8	Nfu_p_1_007596	Nfu_g_1_003041		Nfu_p_1_007596	Nfu_t_1_007596	Nfu_c_1_007596	ENSLOCG00000001684	NA	NA
90753.6	83364.7	82870.4	99971.4	70466.7	74590.6	55079.9	38992.6	79792.1	82012	90614.4	72211.9	83917	100805	89289.8	74813.2	94292.2	93535.3	92403.1	22957.7	Nfu_p_1_007614;Nfu_p_1_007615;Nfu_p_1_007616;Nfu_p_1_007617;Nfu_p_1_007618	Nfu_g_1_003052	rpgrb	Nfu_p_1_007616;Nfu_p_1_007615;Nfu_p_1_007617;Nfu_p_1_007618;Nfu_p_1_007614	Nfu_t_1_007616;Nfu_t_1_007615;Nfu_t_1_007617;Nfu_t_1_007618;Nfu_t_1_007614	Nfu_c_1_007616;Nfu_c_1_007615;Nfu_c_1_007617;Nfu_c_1_007618;Nfu_c_1_007614	NA	NA	NA
24727.8	57805.1	68550.9	61675.9	58379.1	62096.7	58525.5	71262.7	66309.9	55625.8	35497.6	50747.3	41131.9	51323.9	18249.8	51136.4	50321.1	64775.5	61182.3	67030.2	Nfu_p_1_007624	Nfu_g_1_003056	cbln1	Nfu_p_1_007624	Nfu_t_1_007624	Nfu_c_1_007624	ENSLOCG00000007512	ENSG00000102924	CBLN1
238384	237731	303518	229886	302732	282748	266894	228805	262507	247533	260960	218225	225533	231966	249728	226304	166553	215778	228146	231750	Nfu_p_1_007637	Nfu_g_1_003064	MRPS26	Nfu_p_1_007637	Nfu_t_1_007637	Nfu_c_1_007637	ENSLOCG00000002051	ENSG00000125901	MRPS26
98902.2	54175	275257	196922	222481	189291	113261	100619	107790	193874	179890	232026	194596	157042	94732	182265	160979	178699	122052	142642	Nfu_p_1_007679	Nfu_g_1_003084	wu:fj89a05	Nfu_p_1_007679	Nfu_t_1_007679	Nfu_c_1_007679	ENSLOCG00000008333	NA	NA
409747	408954	391857	395163	357303	398970	455571	431762	443817	442464	457234	467234	511168	530131	539176	513916	520702	534634	498162	382219	Nfu_p_1_007681;Nfu_p_1_007682	Nfu_g_1_003085	vbp1	Nfu_p_1_007682;Nfu_p_1_007681	Nfu_t_1_007682;Nfu_t_1_007681	Nfu_c_1_007682;Nfu_c_1_007681	ENSLOCG00000014923	ENSG00000155959	VBP1
351821	309690	349596	385260	359971	370505	248227	347584	330231	326042	348853	368572	378879	391248	150533	333375	261372	359827	387358	336967	Nfu_p_1_007684	Nfu_g_1_003087	RAB39B (1 of 2)	Nfu_p_1_007684	Nfu_t_1_007684	Nfu_c_1_007684	ENSLOCG00000014927	ENSG00000155961	RAB39B
#NUM!	#NUM!	#NUM!	#NUM!	#NUM!	#NUM!	#NUM!	#NUM!	#NUM!	#NUM!	#NUM!	#NUM!	#NUM!	#NUM!	#NUM!	#NUM!	#NUM!	#NUM!	#NUM!	#NUM!	Nfu_p_1_007703	Nfu_g_1_003091	pop4	Nfu_p_1_007703	Nfu_t_1_007703	Nfu_c_1_007703	ENSLOCG00000005597	ENSG00000105171	POP4
#NUM!	#NUM!	#NUM!	#NUM!	#NUM!	#NUM!	#NUM!	#NUM!	#NUM!	#NUM!	#NUM!	#NUM!	#NUM!	#NUM!	#NUM!	#NUM!	#NUM!	#NUM!	#NUM!	#NUM!	Nfu_p_1_007711;Nfu_p_1_007712;Nfu_p_1_007713;Nfu_p_1_043772;Nfu_p_1_043773;Nfu_p_1_043774;Nfu_p_1_043775;Nfu_p_1_043776;Nfu_p_1_043777	Nfu_g_1_018323;Nfu_g_1_003097	ccdc149b;ccdc149a	Nfu_p_1_043772;Nfu_p_1_043773;Nfu_p_1_043774;Nfu_p_1_043775;Nfu_p_1_043776;Nfu_p_1_043777;Nfu_p_1_007711;Nfu_p_1_007712;Nfu_p_1_007713	Nfu_t_1_043772;Nfu_t_1_043773;Nfu_t_1_043774;Nfu_t_1_043775;Nfu_t_1_043776;Nfu_t_1_043777;Nfu_t_1_007711;Nfu_t_1_007712;Nfu_t_1_007713	Nfu_c_1_043772;Nfu_c_1_043773;Nfu_c_1_043774;Nfu_c_1_043775;Nfu_c_1_043776;Nfu_c_1_043777;Nfu_c_1_007711;Nfu_c_1_007712;Nfu_c_1_007713	ENSLOCG00000012328	ENSG00000181982	CCDC149
81169.8	93395.1	95872.4	87763.1	76749.1	88590.1	72389.9	96634.3	100678	61389.9	49905.2	67160.4	66514.4	67558.8	71525.2	70572.8	65634.9	80789.3	88396.8	84192.8	Nfu_p_1_007732;Nfu_p_1_007739	Nfu_g_1_003104	ptprdb	Nfu_p_1_007739;Nfu_p_1_007732	Nfu_t_1_007739;Nfu_t_1_007732	Nfu_c_1_007739;Nfu_c_1_007732	ENSLOCG00000013272	ENSG00000153707	PTPRD
266012	279182	283100	290261	264598	291771	258279	276220	270556	292910	278775	318842	364389	310917	225001	313373	305552	327626	298114	274791	Nfu_p_1_007786	Nfu_g_1_003124	psmd14	Nfu_p_1_007786	Nfu_t_1_007786	Nfu_c_1_007786	ENSLOCG00000008596	ENSG00000115233	PSMD14
98493.3	357202	354717	228200	430931	316438	182132	342914	248661	401345	414638	377974	420130	427822	250410	373424	506314	316930	343966	389578	Nfu_p_1_007801;Nfu_p_1_007803	Nfu_g_1_003133	taldo1	Nfu_p_1_007803;Nfu_p_1_007801	Nfu_t_1_007803;Nfu_t_1_007801	Nfu_c_1_007803;Nfu_c_1_007801	ENSLOCG00000000006	ENSG00000177156	TALDO1
851684	994508	325870	1.13751e+06	583855	937848	906745	949191	880598	1.42313e+06	1289809	448809	861651	406246	309467	794069	886657	636024	676174	699212	Nfu_p_1_007804	Nfu_g_1_003134	slc6a5	Nfu_p_1_007804	Nfu_t_1_007804	Nfu_c_1_007804	ENSLOCG00000004950	ENSG00000165970	SLC6A5
132438	125536	144466	140534	142807	117233	109212	146948	138511	22781.3	66944.7	97988.1	113375	114553	169707	111938	125102	103245	112683	120997	Nfu_p_1_007859;Nfu_p_1_007860;Nfu_p_1_007861;Nfu_p_1_007862	Nfu_g_1_003153	homer1b	Nfu_p_1_007861;Nfu_p_1_007862;Nfu_p_1_007859;Nfu_p_1_007860	Nfu_t_1_007861;Nfu_t_1_007862;Nfu_t_1_007859;Nfu_t_1_007860	Nfu_c_1_007861;Nfu_c_1_007862;Nfu_c_1_007859;Nfu_c_1_007860	ENSLOCG00000012948	ENSG00000103942	HOMER2
181975	249643	276722	161785	234811	280379	262154	252909	114395	160390	245030	313924	294711	324025	320986	267004	204257	304654	189725	271438	Nfu_p_1_007866	Nfu_g_1_003156	ppm1g	Nfu_p_1_007866	Nfu_t_1_007866	Nfu_c_1_007866	ENSLOCG00000015498	ENSG00000115241	PPM1G
#NUM!	#NUM!	#NUM!	#NUM!	#NUM!	#NUM!	#NUM!	#NUM!	#NUM!	#NUM!	#NUM!	#NUM!	#NUM!	#NUM!	#NUM!	#NUM!	#NUM!	#NUM!	#NUM!	#NUM!	Nfu_p_1_007882	Nfu_g_1_003163	SLC27A2 (2 of 4)	Nfu_p_1_007882	Nfu_t_1_007882	Nfu_c_1_007882	ENSLOCG00000012998	ENSG00000140284	SLC27A2
7667.54	14396	13104.5	129242	105653	129368	131469	111638	106426	90194.1	81237.6	87108.1	98837.4	95017.3	120976	85948.7	90339.6	98129.2	68188.1	91863.5	Nfu_p_1_007886	Nfu_g_1_003167	lingo1b	Nfu_p_1_007886	Nfu_t_1_007886	Nfu_c_1_007886	ENSLOCG00000017948	ENSG00000169783	LINGO1
191316	177838	133520	88914	156912	139569	172327	157878	165246	141661	170297	136812	162641	122500	38991.7	133077	114320	151600	118833	47657.5	Nfu_p_1_007909;Nfu_p_1_007911	Nfu_g_1_003183	hk1	Nfu_p_1_007909;Nfu_p_1_007911	Nfu_t_1_007909;Nfu_t_1_007911	Nfu_c_1_007909;Nfu_c_1_007911	ENSLOCG00000009187	ENSG00000156515	HK1
242907	268404	300542	248338	267976	252145	237582	253995	279033	247614	261250	292568	260454	265570	299557	276989	270569	275530	289353	272537	Nfu_p_1_007914	Nfu_g_1_003185	pcnp	Nfu_p_1_007914	Nfu_t_1_007914	Nfu_c_1_007914	ENSLOCG00000009530	ENSG00000081154	PCNP
#NUM!	#NUM!	#NUM!	#NUM!	#NUM!	#NUM!	#NUM!	#NUM!	#NUM!	#NUM!	#NUM!	#NUM!	#NUM!	#NUM!	#NUM!	#NUM!	#NUM!	#NUM!	#NUM!	#NUM!	Nfu_p_1_007918	Nfu_g_1_003187	ptplad1	Nfu_p_1_007918	Nfu_t_1_007918	Nfu_c_1_007918	ENSLOCG00000013803	ENSG00000074696	HACD3
#NUM!	#NUM!	#NUM!	#NUM!	#NUM!	#NUM!	#NUM!	#NUM!	#NUM!	#NUM!	#NUM!	#NUM!	#NUM!	#NUM!	#NUM!	#NUM!	#NUM!	#NUM!	#NUM!	#NUM!	Nfu_p_1_007921	Nfu_g_1_003190	zgc:91844	Nfu_p_1_007921	Nfu_t_1_007921	Nfu_c_1_007921	ENSLOCG00000005528	ENSG00000133114	GPALPP1
68592	93619.4	198400	63122.7	30930.1	165900	103625	175272	93067.9	150065	32109.3	90672.6	76752	97170.1	33129.4	92822.7	135057	35582.1	14484	137515	Nfu_p_1_007937	Nfu_g_1_003198	supv3l1	Nfu_p_1_007937	Nfu_t_1_007937	Nfu_c_1_007937	ENSLOCG00000009159	ENSG00000156502	SUPV3L1
#NUM!	#NUM!	#NUM!	#NUM!	#NUM!	#NUM!	#NUM!	#NUM!	#NUM!	#NUM!	#NUM!	#NUM!	#NUM!	#NUM!	#NUM!	#NUM!	#NUM!	#NUM!	#NUM!	#NUM!	Nfu_p_1_007939	Nfu_g_1_003200	pcdh17	Nfu_p_1_007939	Nfu_t_1_007939	Nfu_c_1_007939	ENSLOCG00000005237	ENSG00000118946	PCDH17
#NUM!	#NUM!	#NUM!	#NUM!	#NUM!	#NUM!	#NUM!	#NUM!	#NUM!	#NUM!	#NUM!	#NUM!	#NUM!	#NUM!	#NUM!	#NUM!	#NUM!	#NUM!	#NUM!	#NUM!	Nfu_p_1_007960;Nfu_p_1_007962	Nfu_g_1_003208	LAMP1 (2 of 2)	Nfu_p_1_007960;Nfu_p_1_007962	Nfu_t_1_007960;Nfu_t_1_007962	Nfu_c_1_007960;Nfu_c_1_007962	ENSLOCG00000009839	ENSG00000185896	LAMP1
#NUM!	#NUM!	#NUM!	#NUM!	#NUM!	#NUM!	#NUM!	#NUM!	#NUM!	#NUM!	#NUM!	#NUM!	#NUM!	#NUM!	#NUM!	#NUM!	#NUM!	#NUM!	#NUM!	#NUM!	Nfu_p_1_007969;Nfu_p_1_007970	Nfu_g_1_003211	luzp2	Nfu_p_1_007969;Nfu_p_1_007970	Nfu_t_1_007969;Nfu_t_1_007970	Nfu_c_1_007969;Nfu_c_1_007970	ENSLOCG00000006529	ENSG00000187398	LUZP2
#NUM!	#NUM!	#NUM!	#NUM!	#NUM!	#NUM!	#NUM!	#NUM!	#NUM!	#NUM!	#NUM!	#NUM!	#NUM!	#NUM!	#NUM!	#NUM!	#NUM!	#NUM!	#NUM!	#NUM!	Nfu_p_1_007972	Nfu_g_1_003213	pir	Nfu_p_1_007972	Nfu_t_1_007972	Nfu_c_1_007972	ENSLOCG00000007757	ENSG00000087842	PIR
102728	125746	118981	85140.5	112232	76693.3	129863	105887	130527	37402.3	114411	104533	124458	110411	102008	103876	67369.6	103207	86405.1	99590.5	Nfu_p_1_008011	Nfu_g_1_003231	ero1l	Nfu_p_1_008011	Nfu_t_1_008011	Nfu_c_1_008011	ENSLOCG00000012049	ENSG00000197930	ERO1A
139371	89806	76884.5	94272.7	86211.6	71807.5	92838.3	78926.2	93461.8	74721.3	87443.8	97898.4	96240.1	80921.9	92754.5	97515.4	83855.8	83885.3	84246.7	92448.3	Nfu_p_1_008013;Nfu_p_1_008014	Nfu_g_1_003233	gtf2f2a	Nfu_p_1_008013;Nfu_p_1_008014	Nfu_t_1_008013;Nfu_t_1_008014	Nfu_c_1_008013;Nfu_c_1_008014	ENSLOCG00000005506	ENSG00000188342	GTF2F2
407218	285013	298605	311531	314686	309644	315557	264598	319984	286330	245515	313934	303620	280854	293188	315240	282498	319457	332336	317241	Nfu_p_1_008017	Nfu_g_1_003235	HNRNPH3	Nfu_p_1_008017	Nfu_t_1_008017	Nfu_c_1_008017	ENSLOCG00000009247	ENSG00000096746	HNRNPH3
22713	53654.4	51882.8	22736.7	38300	33065	48983.4	67661.8	22183.4	22663.4	27892.2	134074	26345.8	13386.5	31976.2	111856	46707.4	42879.1	50274.4	74742.4	Nfu_p_1_008018;Nfu_p_1_008019;Nfu_p_1_008020	Nfu_g_1_003236	TANC1 (2 of 2)	Nfu_p_1_008018;Nfu_p_1_008019;Nfu_p_1_008020	Nfu_t_1_008018;Nfu_t_1_008019;Nfu_t_1_008020	Nfu_c_1_008018;Nfu_c_1_008019;Nfu_c_1_008020	ENSLOCG00000005973	ENSG00000115183	TANC1
206519	210720	205367	165864	153094	213972	241842	209450	253184	214287	199951	179748	185431	179544	159539	200342	186689	246776	236180	275788	Nfu_p_1_008031	Nfu_g_1_003246	DDB1 (2 of 2)	Nfu_p_1_008031	Nfu_t_1_008031	Nfu_c_1_008031	ENSLOCG00000000012	ENSG00000167986	DDB1
192955	166839	169994	195098	148790	162083	207508	152378	169306	145993	174062	182254	173372	185203	173877	166533	214262	201120	165892	164474	Nfu_p_1_008065	Nfu_g_1_003255	ap1s2	Nfu_p_1_008065	Nfu_t_1_008065	Nfu_c_1_008065	ENSLOCG00000007437	ENSG00000182287	AP1S2
#NUM!	#NUM!	#NUM!	#NUM!	#NUM!	#NUM!	#NUM!	#NUM!	#NUM!	#NUM!	#NUM!	#NUM!	#NUM!	#NUM!	#NUM!	#NUM!	#NUM!	#NUM!	#NUM!	#NUM!	Nfu_p_1_008074;Nfu_p_1_008075;Nfu_p_1_008076;Nfu_p_1_008077	Nfu_g_1_003261	apip	Nfu_p_1_008074;Nfu_p_1_008075;Nfu_p_1_008076;Nfu_p_1_008077	Nfu_t_1_008074;Nfu_t_1_008075;Nfu_t_1_008076;Nfu_t_1_008077	Nfu_c_1_008074;Nfu_c_1_008075;Nfu_c_1_008076;Nfu_c_1_008077	ENSLOCG00000001341	ENSG00000149089	APIP
#NUM!	#NUM!	#NUM!	#NUM!	#NUM!	#NUM!	#NUM!	#NUM!	#NUM!	#NUM!	#NUM!	#NUM!	#NUM!	#NUM!	#NUM!	#NUM!	#NUM!	#NUM!	#NUM!	#NUM!	Nfu_p_1_008088	Nfu_g_1_003270	coro2ba	Nfu_p_1_008088	Nfu_t_1_008088	Nfu_c_1_008088	ENSLOCG00000013967	ENSG00000103647	CORO2B
112833	108161	121781	176910	128148	101766	89941.9	124946	105658	91120.8	75059.6	107566	94854.7	95723	113655	95730.8	99268.5	94879.8	91947.4	97492	Nfu_p_1_008118;Nfu_p_1_008119;Nfu_p_1_008120;Nfu_p_1_008121;Nfu_p_1_008122;Nfu_p_1_008123;Nfu_p_1_008124;Nfu_p_1_008125;Nfu_p_1_008126;Nfu_p_1_008127;Nfu_p_1_008128;Nfu_p_1_008129;Nfu_p_1_008130;Nfu_p_1_008131;Nfu_p_1_008132;Nfu_p_1_008133;Nfu_p_1_008134;Nfu_p_1_008135;Nfu_p_1_008136;Nfu_p_1_008137;Nfu_p_1_008138;Nfu_p_1_008139;Nfu_p_1_008140;Nfu_p_1_008141;Nfu_p_1_008142;Nfu_p_1_008143;Nfu_p_1_008144;Nfu_p_1_008145;Nfu_p_1_008146;Nfu_p_1_008147;Nfu_p_1_008148;Nfu_p_1_008149;Nfu_p_1_008150;Nfu_p_1_008151;Nfu_p_1_008152;Nfu_p_1_008153;Nfu_p_1_008154;Nfu_p_1_008155;Nfu_p_1_008156;Nfu_p_1_008157;Nfu_p_1_008158;Nfu_p_1_008159	Nfu_g_1_003284	neo1	Nfu_p_1_008129;Nfu_p_1_008153;Nfu_p_1_008154;Nfu_p_1_008152;Nfu_p_1_008131;Nfu_p_1_008132;Nfu_p_1_008143;Nfu_p_1_008144;Nfu_p_1_008145;Nfu_p_1_008146;Nfu_p_1_008147;Nfu_p_1_008148;Nfu_p_1_008149;Nfu_p_1_008150;Nfu_p_1_008157;Nfu_p_1_008158;Nfu_p_1_008155;Nfu_p_1_008137;Nfu_p_1_008139;Nfu_p_1_008121;Nfu_p_1_008122;Nfu_p_1_008123;Nfu_p_1_008125;Nfu_p_1_008126;Nfu_p_1_008128;Nfu_p_1_008130;Nfu_p_1_008133;Nfu_p_1_008134;Nfu_p_1_008135;Nfu_p_1_008136;Nfu_p_1_008138;Nfu_p_1_008140;Nfu_p_1_008141;Nfu_p_1_008142;Nfu_p_1_008124;Nfu_p_1_008127;Nfu_p_1_008151;Nfu_p_1_008156;Nfu_p_1_008159;Nfu_p_1_008118;Nfu_p_1_008119;Nfu_p_1_008120	Nfu_t_1_008129;Nfu_t_1_008153;Nfu_t_1_008154;Nfu_t_1_008152;Nfu_t_1_008131;Nfu_t_1_008132;Nfu_t_1_008143;Nfu_t_1_008144;Nfu_t_1_008145;Nfu_t_1_008146;Nfu_t_1_008147;Nfu_t_1_008148;Nfu_t_1_008149;Nfu_t_1_008150;Nfu_t_1_008157;Nfu_t_1_008158;Nfu_t_1_008155;Nfu_t_1_008137;Nfu_t_1_008139;Nfu_t_1_008121;Nfu_t_1_008122;Nfu_t_1_008123;Nfu_t_1_008125;Nfu_t_1_008126;Nfu_t_1_008128;Nfu_t_1_008130;Nfu_t_1_008133;Nfu_t_1_008134;Nfu_t_1_008135;Nfu_t_1_008136;Nfu_t_1_008138;Nfu_t_1_008140;Nfu_t_1_008141;Nfu_t_1_008142;Nfu_t_1_008124;Nfu_t_1_008127;Nfu_t_1_008151;Nfu_t_1_008156;Nfu_t_1_008159;Nfu_t_1_008118;Nfu_t_1_008119;Nfu_t_1_008120	Nfu_c_1_008129;Nfu_c_1_008153;Nfu_c_1_008154;Nfu_c_1_008152;Nfu_c_1_008131;Nfu_c_1_008132;Nfu_c_1_008143;Nfu_c_1_008144;Nfu_c_1_008145;Nfu_c_1_008146;Nfu_c_1_008147;Nfu_c_1_008148;Nfu_c_1_008149;Nfu_c_1_008150;Nfu_c_1_008157;Nfu_c_1_008158;Nfu_c_1_008155;Nfu_c_1_008137;Nfu_c_1_008139;Nfu_c_1_008121;Nfu_c_1_008122;Nfu_c_1_008123;Nfu_c_1_008125;Nfu_c_1_008126;Nfu_c_1_008128;Nfu_c_1_008130;Nfu_c_1_008133;Nfu_c_1_008134;Nfu_c_1_008135;Nfu_c_1_008136;Nfu_c_1_008138;Nfu_c_1_008140;Nfu_c_1_008141;Nfu_c_1_008142;Nfu_c_1_008124;Nfu_c_1_008127;Nfu_c_1_008151;Nfu_c_1_008156;Nfu_c_1_008159;Nfu_c_1_008118;Nfu_c_1_008119;Nfu_c_1_008120	ENSLOCG00000014953	ENSG00000067141	NEO1
267978	282165	282693	297450	306278	305867	263760	280855	322312	225728	322542	427024	468782	416949	464277	400147	438861	447788	431713	304961	Nfu_p_1_008164	Nfu_g_1_003287	zgc:77702	Nfu_p_1_008164	Nfu_t_1_008164	Nfu_c_1_008164	ENSLOCG00000014995	ENSG00000182774	RPS17
#NUM!	#NUM!	#NUM!	#NUM!	#NUM!	#NUM!	#NUM!	#NUM!	#NUM!	#NUM!	#NUM!	#NUM!	#NUM!	#NUM!	#NUM!	#NUM!	#NUM!	#NUM!	#NUM!	#NUM!	Nfu_p_1_008165;Nfu_p_1_008166	Nfu_g_1_003288	trip4	Nfu_p_1_008165;Nfu_p_1_008166	Nfu_t_1_008165;Nfu_t_1_008166	Nfu_c_1_008165;Nfu_c_1_008166	ENSLOCG00000014993	ENSG00000103671	TRIP4
#NUM!	#NUM!	#NUM!	#NUM!	#NUM!	#NUM!	#NUM!	#NUM!	#NUM!	#NUM!	#NUM!	#NUM!	#NUM!	#NUM!	#NUM!	#NUM!	#NUM!	#NUM!	#NUM!	#NUM!	Nfu_p_1_008179;Nfu_p_1_008180;Nfu_p_1_008181;Nfu_p_1_008182	Nfu_g_1_003293	PHKA2	Nfu_p_1_008179;Nfu_p_1_008181;Nfu_p_1_008180;Nfu_p_1_008182	Nfu_t_1_008179;Nfu_t_1_008181;Nfu_t_1_008180;Nfu_t_1_008182	Nfu_c_1_008179;Nfu_c_1_008181;Nfu_c_1_008180;Nfu_c_1_008182	ENSLOCG00000007449	ENSG00000044446	PHKA2
156527	214545	221320	180988	170445	170567	211423	197797	227231	128236	203909	234437	214504	224671	180666	229538	212206	267234	235316	175164	Nfu_p_1_008196	Nfu_g_1_003294	kbp	Nfu_p_1_008196	Nfu_t_1_008196	Nfu_c_1_008196	ENSLOCG00000009142	ENSG00000198954	KIF1BP
#NUM!	#NUM!	#NUM!	#NUM!	#NUM!	#NUM!	#NUM!	#NUM!	#NUM!	#NUM!	#NUM!	#NUM!	#NUM!	#NUM!	#NUM!	#NUM!	#NUM!	#NUM!	#NUM!	#NUM!	Nfu_p_1_008205	Nfu_g_1_003296	cul4b	Nfu_p_1_008205	Nfu_t_1_008205	Nfu_c_1_008205	ENSLOCG00000009814	ENSG00000139842	CUL4A
546512	606129	659392	550927	622498	459110	753353	657581	687038	445817	491847	322021	563353	439225	630354	506121	667364	751662	704807	620136	Nfu_p_1_008210	Nfu_g_1_003301	rpl26	Nfu_p_1_008210	Nfu_t_1_008210	Nfu_c_1_008210	ENSLOCG00000009189	ENSG00000263809	RP11-849F2.7
18982.7	118179	492418	32230.7	34729	32061.5	24690.9	11395.2	13308.5	10663.9	24196.5	22415.6	73670.9	55655.4	16268.6	22159.4	31828.7	49888.3	26298	23138.8	Nfu_p_1_008228	Nfu_g_1_003310	gatm	Nfu_p_1_008228	Nfu_t_1_008228	Nfu_c_1_008228	ENSLOCG00000012986	ENSG00000171766	GATM
137373	149383	143937	144613	145164	138790	178306	162113	139894	154844	141644	152294	149039	142176	114878	114181	162508	165457	143896	140534	Nfu_p_1_008230;Nfu_p_1_008231;Nfu_p_1_008232	Nfu_g_1_003312	htatip2	Nfu_p_1_008230;Nfu_p_1_008231;Nfu_p_1_008232	Nfu_t_1_008230;Nfu_t_1_008231;Nfu_t_1_008232	Nfu_c_1_008230;Nfu_c_1_008231;Nfu_c_1_008232	ENSLOCG00000004900	ENSG00000109854	HTATIP2
56533.5	241110	287087	125947	30537.7	60452.6	94443.2	26499.9	263476	33225.7	29088.3	79378.3	232445	157940	35755.3	96365	201817	172889	281246	162073	Nfu_p_1_008239	Nfu_g_1_003315	vps26a	Nfu_p_1_008239	Nfu_t_1_008239	Nfu_c_1_008239	ENSLOCG00000009150	ENSG00000122958	VPS26A
189893	271449	243397	278834	234687	237077	281245	240537	238892	224771	219693	263798	238781	264836	272225	253976	270676	286660	253208	271802	Nfu_p_1_008241	Nfu_g_1_003316	cops2	Nfu_p_1_008241	Nfu_t_1_008241	Nfu_c_1_008241	ENSLOCG00000013176	ENSG00000166200	COPS2
#NUM!	#NUM!	#NUM!	#NUM!	#NUM!	#NUM!	#NUM!	#NUM!	#NUM!	#NUM!	#NUM!	#NUM!	#NUM!	#NUM!	#NUM!	#NUM!	#NUM!	#NUM!	#NUM!	#NUM!	Nfu_p_1_008249	Nfu_g_1_003318	gch1	Nfu_p_1_008249	Nfu_t_1_008249	Nfu_c_1_008249	ENSLOCG00000012096	ENSG00000131979	GCH1
31371.4	15920.3	15994	11494.3	17380.1	14882.2	16668.3	13606.7	14067.1	8062.45	8297.15	15631.4	12824.1	15130	19273.4	16440.7	12619.5	10057	12782.7	11560	Nfu_p_1_008259;Nfu_p_1_008260;Nfu_p_1_008261;Nfu_p_1_008263	Nfu_g_1_003323	cdkl5	Nfu_p_1_008260;Nfu_p_1_008259;Nfu_p_1_008261;Nfu_p_1_008263	Nfu_t_1_008260;Nfu_t_1_008259;Nfu_t_1_008261;Nfu_t_1_008263	Nfu_c_1_008260;Nfu_c_1_008259;Nfu_c_1_008261;Nfu_c_1_008263	ENSLOCG00000007559	ENSG00000008086	CDKL5
258132	265117	231303	243104	244767	212369	185399	242693	242161	196015	229540	225782	250044	221347	219834	248061	206425	239661	225964	237141	Nfu_p_1_008267	Nfu_g_1_003325	snx1	Nfu_p_1_008267	Nfu_t_1_008267	Nfu_c_1_008267	ENSLOCG00000015004	ENSG00000028528	SNX1
241597	296261	287214	188909	240107	326742	341475	255152	244537	250484	330743	268442	282816	303026	148887	311633	281858	267138	198953	231814	Nfu_p_1_008272	Nfu_g_1_003328	atic	Nfu_p_1_008272	Nfu_t_1_008272	Nfu_c_1_008272	ENSLOCG00000010002	ENSG00000138363	ATIC
334063	331225	390123	319124	393185	349638	307262	371277	342378	407735	403502	465569	363461	364017	250628	339258	410983	395759	395021	381831	Nfu_p_1_008310	Nfu_g_1_003342	anp32a	Nfu_p_1_008310	Nfu_t_1_008310	Nfu_c_1_008310	ENSLOCG00000013972	ENSG00000139223	ANP32D
54102.8	57769.4	56819	58499.1	51275.7	63898	80004	69010.5	57212.5	58670	59710.9	53033.6	61375.3	54250.2	69062.3	53951.8	65653.2	58911.8	58657.1	64988.5	Nfu_p_1_008319;Nfu_p_1_008320;Nfu_p_1_008321;Nfu_p_1_008322;Nfu_p_1_008323;Nfu_p_1_008324	Nfu_g_1_003345	usp8	Nfu_p_1_008323;Nfu_p_1_008322;Nfu_p_1_008319;Nfu_p_1_008320;Nfu_p_1_008321;Nfu_p_1_008324	Nfu_t_1_008323;Nfu_t_1_008322;Nfu_t_1_008319;Nfu_t_1_008320;Nfu_t_1_008321;Nfu_t_1_008324	Nfu_c_1_008323;Nfu_c_1_008322;Nfu_c_1_008319;Nfu_c_1_008320;Nfu_c_1_008321;Nfu_c_1_008324	ENSLOCG00000013028	ENSG00000138592	USP8
#NUM!	#NUM!	#NUM!	#NUM!	#NUM!	#NUM!	#NUM!	#NUM!	#NUM!	#NUM!	#NUM!	#NUM!	#NUM!	#NUM!	#NUM!	#NUM!	#NUM!	#NUM!	#NUM!	#NUM!	Nfu_p_1_008330	Nfu_g_1_003348	DMXL2 (1 of 2)	Nfu_p_1_008330	Nfu_t_1_008330	Nfu_c_1_008330	ENSLOCG00000013273	ENSG00000104093	DMXL2
277240	151191	165686	182415	187743	168475	205713	142031	166487	232358	134511	145291	232978	219366	291725	216080	215238	164337	182094	206471	Nfu_p_1_008342	Nfu_g_1_003350	prmt3	Nfu_p_1_008342	Nfu_t_1_008342	Nfu_c_1_008342	ENSLOCG00000004922	ENSG00000185238	PRMT3
#NUM!	#NUM!	#NUM!	#NUM!	#NUM!	#NUM!	#NUM!	#NUM!	#NUM!	#NUM!	#NUM!	#NUM!	#NUM!	#NUM!	#NUM!	#NUM!	#NUM!	#NUM!	#NUM!	#NUM!	Nfu_p_1_008347	Nfu_g_1_003353	csnk1g1	Nfu_p_1_008347	Nfu_t_1_008347	Nfu_c_1_008347	ENSLOCG00000014997	ENSG00000169118	CSNK1G1
392447	373387	335379	244453	303198	479373	469157	331709	426067	362512	523231	471126	512594	641072	620913	623271	537807	654224	684172	609482	Nfu_p_1_008352	Nfu_g_1_003356	psma4	Nfu_p_1_008352	Nfu_t_1_008352	Nfu_c_1_008352	ENSLOCG00000015026	ENSG00000041357	PSMA4
111978	86035.4	77108	123892	130540	113257	106561	79977.3	87624.6	128951	54183.4	113863	60629.3	114401	92216.1	103909	79088.4	90417.9	67912.6	109190	Nfu_p_1_008373;Nfu_p_1_008374;Nfu_p_1_008375	Nfu_g_1_003365	PCDH9	Nfu_p_1_008373;Nfu_p_1_008374;Nfu_p_1_008375	Nfu_t_1_008373;Nfu_t_1_008374;Nfu_t_1_008375	Nfu_c_1_008373;Nfu_c_1_008374;Nfu_c_1_008375	ENSLOCG00000004624	ENSG00000184226	PCDH9
758113	580309	521966	501372	556231	634151	453267	640345	591437	510716	594472	517279	748610	579137	904867	584072	565160	766987	797368	618113	Nfu_p_1_008381	Nfu_g_1_003367	myef2	Nfu_p_1_008381	Nfu_t_1_008381	Nfu_c_1_008381	ENSLOCG00000013241	ENSG00000104177	MYEF2
118535	343010	476400	362285	230193	389826	442032	254035	383022	327161	464301	173681	328455	256815	674874	364711	278002	172532	289952	274624	Nfu_p_1_008386	Nfu_g_1_003370	crabp1a	Nfu_p_1_008386	Nfu_t_1_008386	Nfu_c_1_008386	ENSLOCG00000015050	ENSG00000166426	CRABP1
94285.4	105933	111126	104685	106374	113581	142787	106862	159382	101886	165099	140316	190552	158133	180980	146919	118650	206786	164711	98455.1	Nfu_p_1_008387;Nfu_p_1_008388	Nfu_g_1_003371	rufy2	Nfu_p_1_008387;Nfu_p_1_008388	Nfu_t_1_008387;Nfu_t_1_008388	Nfu_c_1_008387;Nfu_c_1_008388	ENSLOCG00000009235	ENSG00000204130	RUFY2
32728.9	35439.2	44424.1	63305	43798.4	31849.1	52828.2	35105.4	28826	47430.6	21284.7	51551.6	69547.8	34871.8	62525.3	41997.1	21505.6	43783.6	49448.6	27628.1	Nfu_p_1_008389;Nfu_p_1_008390	Nfu_g_1_003372	sin3ab	Nfu_p_1_008389;Nfu_p_1_008390	Nfu_t_1_008389;Nfu_t_1_008390	Nfu_c_1_008389;Nfu_c_1_008390	ENSLOCG00000015051	ENSG00000169375	SIN3A
142634	160490	283255	250516	263297	136078	68663.9	161305	172464	109364	216613	139602	162908	212890	73557.4	191350	148807	162645	150216	171754	Nfu_p_1_008407;Nfu_p_1_008408;Nfu_p_1_008409	Nfu_g_1_003374	fn1b	Nfu_p_1_008408;Nfu_p_1_008407;Nfu_p_1_008409	Nfu_t_1_008408;Nfu_t_1_008407;Nfu_t_1_008409	Nfu_c_1_008408;Nfu_c_1_008407;Nfu_c_1_008409	ENSLOCG00000010020	ENSG00000115414	FN1
#NUM!	#NUM!	#NUM!	#NUM!	#NUM!	#NUM!	#NUM!	#NUM!	#NUM!	#NUM!	#NUM!	#NUM!	#NUM!	#NUM!	#NUM!	#NUM!	#NUM!	#NUM!	#NUM!	#NUM!	Nfu_p_1_008410;Nfu_p_1_008411;Nfu_p_1_008412	Nfu_g_1_003375	dut	Nfu_p_1_008410;Nfu_p_1_008411;Nfu_p_1_008412	Nfu_t_1_008410;Nfu_t_1_008411;Nfu_t_1_008412	Nfu_c_1_008410;Nfu_c_1_008411;Nfu_c_1_008412	ENSLOCG00000013224	ENSG00000128951	DUT
1929551	1.64372e+06	1.73638e+06	1.68132e+06	1.65755e+06	1.73295e+06	2.20072e+06	1.63277e+06	1.82059e+06	1617837	1.76641e+06	2.03952e+06	2.10674e+06	2181050	2.97327e+06	2121509	2.24309e+06	2.16547e+06	2.1123e+06	1932655	Nfu_p_1_008418	Nfu_g_1_003378	rps28	Nfu_p_1_008418	Nfu_t_1_008418	Nfu_c_1_008418	ENSLOCG00000002654	ENSG00000233927	RPS28
588147	554253	478288	599989	600228	603848	542286	493252	439398	677475	528395	628020	448036	573856	590196	603048	619661	552313	532212	545324	Nfu_p_1_008432	Nfu_g_1_003389	hpcal4	Nfu_p_1_008432	Nfu_t_1_008432	Nfu_c_1_008432	ENSLOCG00000002031	ENSG00000116983	HPCAL4
#NUM!	#NUM!	#NUM!	#NUM!	#NUM!	#NUM!	#NUM!	#NUM!	#NUM!	#NUM!	#NUM!	#NUM!	#NUM!	#NUM!	#NUM!	#NUM!	#NUM!	#NUM!	#NUM!	#NUM!	Nfu_p_1_008453;Nfu_p_1_008454	Nfu_g_1_003400	UBL7 (1 of 2)	Nfu_p_1_008454;Nfu_p_1_008453	Nfu_t_1_008454;Nfu_t_1_008453	Nfu_c_1_008454;Nfu_c_1_008453	ENSLOCG00000014272	ENSG00000138629	UBL7
#NUM!	#NUM!	#NUM!	#NUM!	#NUM!	#NUM!	#NUM!	#NUM!	#NUM!	#NUM!	#NUM!	#NUM!	#NUM!	#NUM!	#NUM!	#NUM!	#NUM!	#NUM!	#NUM!	#NUM!	Nfu_p_1_008497	Nfu_g_1_003419	tmem70	Nfu_p_1_008497	Nfu_t_1_008497	Nfu_c_1_008497	ENSLOCG00000003665	ENSG00000175606	TMEM70
#NUM!	#NUM!	#NUM!	#NUM!	#NUM!	#NUM!	#NUM!	#NUM!	#NUM!	#NUM!	#NUM!	#NUM!	#NUM!	#NUM!	#NUM!	#NUM!	#NUM!	#NUM!	#NUM!	#NUM!	Nfu_p_1_008499;Nfu_p_1_008500;Nfu_p_1_008501;Nfu_p_1_008502;Nfu_p_1_008503;Nfu_p_1_008504	Nfu_g_1_003421	rnf2	Nfu_p_1_008499;Nfu_p_1_008501;Nfu_p_1_008504;Nfu_p_1_008500;Nfu_p_1_008502;Nfu_p_1_008503	Nfu_t_1_008499;Nfu_t_1_008501;Nfu_t_1_008504;Nfu_t_1_008500;Nfu_t_1_008502;Nfu_t_1_008503	Nfu_c_1_008499;Nfu_c_1_008501;Nfu_c_1_008504;Nfu_c_1_008500;Nfu_c_1_008502;Nfu_c_1_008503	ENSLOCG00000001809	ENSG00000121481	RNF2
#NUM!	#NUM!	#NUM!	#NUM!	#NUM!	#NUM!	#NUM!	#NUM!	#NUM!	#NUM!	#NUM!	#NUM!	#NUM!	#NUM!	#NUM!	#NUM!	#NUM!	#NUM!	#NUM!	#NUM!	Nfu_p_1_008509	Nfu_g_1_003424	sdr16c5a	Nfu_p_1_008509	Nfu_t_1_008509	Nfu_c_1_008509	ENSLOCG00000005373	NA	NA
283811	320305	304208	300165	289300	292641	263723	371349	352958	232185	286841	382435	428202	418428	476260	367279	381895	361796	415051	363850	Nfu_p_1_008516	Nfu_g_1_003427	map2	Nfu_p_1_008516	Nfu_t_1_008516	Nfu_c_1_008516	ENSLOCG00000004706	ENSG00000078018	MAP2
125830	168327	328188	646962	403614	31413	42191.8	469945	409675	183931	96270.7	24438	128498	104952	437542	35671.9	135877	51176.1	110178	308512	Nfu_p_1_008519	Nfu_g_1_003429	myl1	Nfu_p_1_008519	Nfu_t_1_008519	Nfu_c_1_008519	ENSLOCG00000004651	ENSG00000168530	MYL1
887170	777943	805475	727952	871543	829485	856417	810294	779498	842402	639237	834489	810882	833982	953573	872189	892900	796682	800859	735795	Nfu_p_1_008537	Nfu_g_1_003433	khdrbs1b	Nfu_p_1_008537	Nfu_t_1_008537	Nfu_c_1_008537	ENSLOCG00000002273	ENSG00000121774	KHDRBS1
66960.8	290700	127918	119311	182632	280708	288843	289059	105239	134819	363096	306836	345916	270473	188596	257389	364049	309091	331938	312967	Nfu_p_1_008551	Nfu_g_1_003440	aldh1l1	Nfu_p_1_008551	Nfu_t_1_008551	Nfu_c_1_008551	ENSLOCG00000013719	ENSG00000144908	ALDH1L1
#NUM!	#NUM!	#NUM!	#NUM!	#NUM!	#NUM!	#NUM!	#NUM!	#NUM!	#NUM!	#NUM!	#NUM!	#NUM!	#NUM!	#NUM!	#NUM!	#NUM!	#NUM!	#NUM!	#NUM!	Nfu_p_1_008555;Nfu_p_1_008556;Nfu_p_1_008557	Nfu_g_1_003444	rpa1	Nfu_p_1_008557;Nfu_p_1_008555;Nfu_p_1_008556	Nfu_t_1_008557;Nfu_t_1_008555;Nfu_t_1_008556	Nfu_c_1_008557;Nfu_c_1_008555;Nfu_c_1_008556	ENSLOCG00000006397	ENSG00000132383	RPA1
928718	1123085	1.28916e+06	1.0023e+06	833871	877968	717676	1.16196e+06	1215123	1.07611e+06	1230265	919491	1196161	920825	795272	811854	1.14767e+06	955382	948690	973824	Nfu_p_1_008564	Nfu_g_1_003449	arhgdia	Nfu_p_1_008564	Nfu_t_1_008564	Nfu_c_1_008564	ENSLOCG00000013884	ENSG00000141522	ARHGDIA
288045	366234	397759	268581	379452	466550	448546	480865	503868	267309	636409	337680	401648	494486	367049	376872	569212	498999	424392	498629	Nfu_p_1_008570	Nfu_g_1_003454	si:dkey-19e4.5	Nfu_p_1_008570	Nfu_t_1_008570	Nfu_c_1_008570	ENSLOCG00000013652	NA	NA
51285.6	180731	269984	173406	198259	43800.7	23387.6	93856.7	27339.4	17858.4	175090	129233	144426	429360	87319.4	84165.3	71234.4	104712	118328	29127.7	Nfu_p_1_008581;Nfu_p_1_008582	Nfu_g_1_003463	CFI	Nfu_p_1_008581;Nfu_p_1_008582	Nfu_t_1_008581;Nfu_t_1_008582	Nfu_c_1_008581;Nfu_c_1_008582	ENSLOCG00000012242	ENSG00000205403	CFI
281827	392945	182933	257400	190458	354904	235116	299880	405747	215212	280510	118389	219551	361901	202536	362468	364184	272286	265054	377553	Nfu_p_1_008591;Nfu_p_1_008592	Nfu_g_1_003470	VWA5A (1 of 4)	Nfu_p_1_008591;Nfu_p_1_008592	Nfu_t_1_008591;Nfu_t_1_008592	Nfu_c_1_008591;Nfu_c_1_008592	ENSLOCG00000007937	ENSG00000110002	VWA5A
48874.7	47537.6	52270.6	41050.8	44166.6	41803.7	49115.2	52055.8	56202.1	43696.4	40447.9	40973.2	37253.4	43122.6	53845.8	38689.7	46827.8	45990.2	27584.7	49945.8	Nfu_p_1_008601;Nfu_p_1_008602;Nfu_p_1_008603;Nfu_p_1_008604;Nfu_p_1_008605;Nfu_p_1_008606;Nfu_p_1_008607;Nfu_p_1_008608;Nfu_p_1_008609;Nfu_p_1_008610;Nfu_p_1_008611;Nfu_p_1_008612;Nfu_p_1_008613;Nfu_p_1_008614	Nfu_g_1_003476	svilb	Nfu_p_1_008601;Nfu_p_1_008602;Nfu_p_1_008603;Nfu_p_1_008604;Nfu_p_1_008613;Nfu_p_1_008614;Nfu_p_1_008605;Nfu_p_1_008606;Nfu_p_1_008607;Nfu_p_1_008610;Nfu_p_1_008611;Nfu_p_1_008609;Nfu_p_1_008612;Nfu_p_1_008608	Nfu_t_1_008601;Nfu_t_1_008602;Nfu_t_1_008603;Nfu_t_1_008604;Nfu_t_1_008613;Nfu_t_1_008614;Nfu_t_1_008605;Nfu_t_1_008606;Nfu_t_1_008607;Nfu_t_1_008610;Nfu_t_1_008611;Nfu_t_1_008609;Nfu_t_1_008612;Nfu_t_1_008608	Nfu_c_1_008601;Nfu_c_1_008602;Nfu_c_1_008603;Nfu_c_1_008604;Nfu_c_1_008613;Nfu_c_1_008614;Nfu_c_1_008605;Nfu_c_1_008606;Nfu_c_1_008607;Nfu_c_1_008610;Nfu_c_1_008611;Nfu_c_1_008609;Nfu_c_1_008612;Nfu_c_1_008608	ENSLOCG00000007278	ENSG00000197321	SVIL
103298	85745.3	109457	99469.4	83723.8	93050	83283.6	92256.4	102030	91358.5	103451	74420.2	60546.5	91575.9	59442.5	89886.7	75182.4	88304.8	84075.1	89201.9	Nfu_p_1_008618	Nfu_g_1_003480	camk1da	Nfu_p_1_008618	Nfu_t_1_008618	Nfu_c_1_008618	ENSLOCG00000015716	ENSG00000183049	CAMK1D
#NUM!	#NUM!	#NUM!	#NUM!	#NUM!	#NUM!	#NUM!	#NUM!	#NUM!	#NUM!	#NUM!	#NUM!	#NUM!	#NUM!	#NUM!	#NUM!	#NUM!	#NUM!	#NUM!	#NUM!	Nfu_p_1_008632;Nfu_p_1_008636;Nfu_p_1_008640	Nfu_g_1_003485	nrcam	Nfu_p_1_008632;Nfu_p_1_008636;Nfu_p_1_008640	Nfu_t_1_008632;Nfu_t_1_008636;Nfu_t_1_008640	Nfu_c_1_008632;Nfu_c_1_008636;Nfu_c_1_008640	ENSLOCG00000001143	ENSG00000091129	NRCAM
694115	737498	525168	698262	608508	750019	503601	545763	780995	508285	18131.3	581593	518095	648940	558335	616798	387228	649481	698084	393365	Nfu_p_1_008639;Nfu_p_1_008646;Nfu_p_1_008647;Nfu_p_1_008648	Nfu_g_1_003485	nrcam	Nfu_p_1_008646;Nfu_p_1_008648;Nfu_p_1_008647;Nfu_p_1_008639	Nfu_t_1_008646;Nfu_t_1_008648;Nfu_t_1_008647;Nfu_t_1_008639	Nfu_c_1_008646;Nfu_c_1_008648;Nfu_c_1_008647;Nfu_c_1_008639	ENSLOCG00000001143	ENSG00000091129	NRCAM
431163	443452	449323	427933	382421	370479	443802	451719	391211	445851	393124	372482	272993	337937	323124	263253	357650	399133	389342	389169	Nfu_p_1_008650;Nfu_p_1_008653	Nfu_g_1_003486	dhtkd1	Nfu_p_1_008650;Nfu_p_1_008653	Nfu_t_1_008650;Nfu_t_1_008653	Nfu_c_1_008650;Nfu_c_1_008653	ENSLOCG00000015702	ENSG00000181192	DHTKD1
76766.5	105781	59123.3	34730.9	49173.4	50478.2	74414.5	93326.2	83894.9	58195.4	55823.5	50414	75128.2	84041	82997	77156.2	99304.3	64726.3	75623.3	54473.7	Nfu_p_1_008655;Nfu_p_1_008656	Nfu_g_1_003488	hdac10	Nfu_p_1_008656;Nfu_p_1_008655	Nfu_t_1_008656;Nfu_t_1_008655	Nfu_c_1_008656;Nfu_c_1_008655	ENSLOCG00000015364	ENSG00000100429	HDAC10
143021	130385	150992	136119	154984	164506	139083	114919	123138	129184	121528	132903	127920	132617	149024	135089	104917	109076	116831	130067	Nfu_p_1_008672	Nfu_g_1_003496	MRPS35	Nfu_p_1_008672	Nfu_t_1_008672	Nfu_c_1_008672	ENSLOCG00000016692	ENSG00000061794	MRPS35
61721.8	29597.1	35041.1	66239.1	66177.9	69197.1	59241.9	43665.4	29529	29031.5	49286	70963.6	48309.2	74842.9	22378.1	72174.5	60818.4	66937.4	43182.2	18240.4	Nfu_p_1_008684	Nfu_g_1_003502	srpk1b	Nfu_p_1_008684	Nfu_t_1_008684	Nfu_c_1_008684	ENSLOCG00000011166	ENSG00000096063	SRPK1
#NUM!	#NUM!	#NUM!	#NUM!	#NUM!	#NUM!	#NUM!	#NUM!	#NUM!	#NUM!	#NUM!	#NUM!	#NUM!	#NUM!	#NUM!	#NUM!	#NUM!	#NUM!	#NUM!	#NUM!	Nfu_p_1_008685;Nfu_p_1_008686;Nfu_p_1_008687;Nfu_p_1_008689;Nfu_p_1_008690;Nfu_p_1_008691	Nfu_g_1_003503	celf2	Nfu_p_1_008691;Nfu_p_1_008689;Nfu_p_1_008687;Nfu_p_1_008690;Nfu_p_1_008686;Nfu_p_1_008685	Nfu_t_1_008691;Nfu_t_1_008689;Nfu_t_1_008687;Nfu_t_1_008690;Nfu_t_1_008686;Nfu_t_1_008685	Nfu_c_1_008691;Nfu_c_1_008689;Nfu_c_1_008687;Nfu_c_1_008690;Nfu_c_1_008686;Nfu_c_1_008685	ENSLOCG00000015690	ENSG00000048740	CELF2
287622	268356	320380	358699	397624	318483	293821	300500	279234	249048	314083	374051	280775	318608	381951	333615	272406	334068	304967	334509	Nfu_p_1_008688	Nfu_g_1_003503	celf2	Nfu_p_1_008688	Nfu_t_1_008688	Nfu_c_1_008688	ENSLOCG00000015690	ENSG00000048740	CELF2
1.30859e+06	1.11243e+06	875477	1.05492e+06	1.01141e+06	966886	1.17233e+06	1.06517e+06	979345	1.20724e+06	904722	798871	808280	753379	935396	833956	800534	734640	764517	932340	Nfu_p_1_008693	Nfu_g_1_003504	COX5A (2 of 3)	Nfu_p_1_008693	Nfu_t_1_008693	Nfu_c_1_008693	ENSLOCG00000015147	ENSG00000178741	COX5A
#NUM!	#NUM!	#NUM!	#NUM!	#NUM!	#NUM!	#NUM!	#NUM!	#NUM!	#NUM!	#NUM!	#NUM!	#NUM!	#NUM!	#NUM!	#NUM!	#NUM!	#NUM!	#NUM!	#NUM!	Nfu_p_1_008701;Nfu_p_1_008702;Nfu_p_1_008703;Nfu_p_1_008704	Nfu_g_1_003511	pus7	Nfu_p_1_008703;Nfu_p_1_008701;Nfu_p_1_008704;Nfu_p_1_008702	Nfu_t_1_008703;Nfu_t_1_008701;Nfu_t_1_008704;Nfu_t_1_008702	Nfu_c_1_008703;Nfu_c_1_008701;Nfu_c_1_008704;Nfu_c_1_008702	ENSLOCG00000015489	ENSG00000091127	PUS7
#NUM!	#NUM!	#NUM!	#NUM!	#NUM!	#NUM!	#NUM!	#NUM!	#NUM!	#NUM!	#NUM!	#NUM!	#NUM!	#NUM!	#NUM!	#NUM!	#NUM!	#NUM!	#NUM!	#NUM!	Nfu_p_1_008714;Nfu_p_1_008715	Nfu_g_1_003515	nat10	Nfu_p_1_008714;Nfu_p_1_008715	Nfu_t_1_008714;Nfu_t_1_008715	Nfu_c_1_008714;Nfu_c_1_008715	ENSLOCG00000002896	ENSG00000135372	NAT10
#NUM!	#NUM!	#NUM!	#NUM!	#NUM!	#NUM!	#NUM!	#NUM!	#NUM!	#NUM!	#NUM!	#NUM!	#NUM!	#NUM!	#NUM!	#NUM!	#NUM!	#NUM!	#NUM!	#NUM!	Nfu_p_1_008720;Nfu_p_1_008721	Nfu_g_1_003519	taf3	Nfu_p_1_008721;Nfu_p_1_008720	Nfu_t_1_008721;Nfu_t_1_008720	Nfu_c_1_008721;Nfu_c_1_008720	ENSLOCG00000015683;ENSLOCG00000015681	ENSG00000165632;ENSG00000165629	TAF3;ATP5C1
212110	289951	219698	190892	216275	227676	256842	231022	225906	207150	179813	200528	192086	225879	243535	239220	193422	239069	247394	193575	Nfu_p_1_008728;Nfu_p_1_008729	Nfu_g_1_003524	bpgm	Nfu_p_1_008729;Nfu_p_1_008728	Nfu_t_1_008729;Nfu_t_1_008728	Nfu_c_1_008729;Nfu_c_1_008728	ENSLOCG00000000860	ENSG00000172331	BPGM
392849	409385	399198	345049	404580	451171	484574	396260	380036	442866	476694	426377	476489	454062	405807	412735	440955	429024	371465	464676	Nfu_p_1_008739	Nfu_g_1_003528	twf1b	Nfu_p_1_008739	Nfu_t_1_008739	Nfu_c_1_008739	ENSLOCG00000001638	ENSG00000151239	TWF1
#NUM!	#NUM!	#NUM!	#NUM!	#NUM!	#NUM!	#NUM!	#NUM!	#NUM!	#NUM!	#NUM!	#NUM!	#NUM!	#NUM!	#NUM!	#NUM!	#NUM!	#NUM!	#NUM!	#NUM!	Nfu_p_1_008741	Nfu_g_1_003530	cntn1b	Nfu_p_1_008741	Nfu_t_1_008741	Nfu_c_1_008741	ENSLOCG00000001255	ENSG00000018236	CNTN1
122643	116434	162786	138657	150580	165908	264868	137432	175939	137089	108405	156586	172840	146045	154659	90753	169608	209684	123087	119102	Nfu_p_1_008745	Nfu_g_1_003531	MRPS35	Nfu_p_1_008745	Nfu_t_1_008745	Nfu_c_1_008745	ENSLOCG00000016692	ENSG00000061794	MRPS35
45549.9	135700	112394	222287	138431	125869	111464	130827	103400	56884.6	256317	122427	232160	311325	148426	126291	268017	302344	127501	151028	Nfu_p_1_008753;Nfu_p_1_008754;Nfu_p_1_008755	Nfu_g_1_003535	ldhba	Nfu_p_1_008755;Nfu_p_1_008753;Nfu_p_1_008754	Nfu_t_1_008755;Nfu_t_1_008753;Nfu_t_1_008754	Nfu_c_1_008755;Nfu_c_1_008753;Nfu_c_1_008754	ENSLOCG00000015385	ENSG00000111716	LDHB
233227	149713	168060	272785	317084	226447	112456	197157	223485	225633	152642	133698	167257	111745	262836	115220	121253	137123	220638	220992	Nfu_p_1_008763	Nfu_g_1_003541	tmpob	Nfu_p_1_008763	Nfu_t_1_008763	Nfu_c_1_008763	ENSLOCG00000011858	NA	NA
83807.1	99650.4	106662	99003	92866.2	78570.4	96970.3	71796	91735.3	60172.2	64783.8	92526.3	88734.2	91450.1	122016	92572.1	82755.5	70228.7	77925.4	62223.1	Nfu_p_1_008777	Nfu_g_1_003547	SLC6A12	Nfu_p_1_008777	Nfu_t_1_008777	Nfu_c_1_008777	ENSLOCG00000016994	ENSG00000010379	SLC6A13
#NUM!	#NUM!	#NUM!	#NUM!	#NUM!	#NUM!	#NUM!	#NUM!	#NUM!	#NUM!	#NUM!	#NUM!	#NUM!	#NUM!	#NUM!	#NUM!	#NUM!	#NUM!	#NUM!	#NUM!	Nfu_p_1_008795	Nfu_g_1_003552	YARS2 (2 of 2)	Nfu_p_1_008795	Nfu_t_1_008795	Nfu_c_1_008795	ENSLOCG00000016695	ENSG00000139131	YARS2
200060	199880	188219	158680	212341	175789	39442.2	172409	168453	109295	160455	232168	135136	375855	371750	200186	200965	186390	172443	192176	Nfu_p_1_008818	Nfu_g_1_003560	C6 (1 of 2)	Nfu_p_1_008818	Nfu_t_1_008818	Nfu_c_1_008818	ENSLOCG00000007935	ENSG00000039537	C6
#NUM!	#NUM!	#NUM!	#NUM!	#NUM!	#NUM!	#NUM!	#NUM!	#NUM!	#NUM!	#NUM!	#NUM!	#NUM!	#NUM!	#NUM!	#NUM!	#NUM!	#NUM!	#NUM!	#NUM!	Nfu_p_1_008819	Nfu_g_1_003561	rgs7bpb	Nfu_p_1_008819	Nfu_t_1_008819	Nfu_c_1_008819	ENSLOCG00000007917	ENSG00000186479	RGS7BP
#NUM!	#NUM!	#NUM!	#NUM!	#NUM!	#NUM!	#NUM!	#NUM!	#NUM!	#NUM!	#NUM!	#NUM!	#NUM!	#NUM!	#NUM!	#NUM!	#NUM!	#NUM!	#NUM!	#NUM!	Nfu_p_1_008828;Nfu_p_1_008829;Nfu_p_1_008830	Nfu_g_1_003567	upp1	Nfu_p_1_008830;Nfu_p_1_008828;Nfu_p_1_008829	Nfu_t_1_008830;Nfu_t_1_008828;Nfu_t_1_008829	Nfu_c_1_008830;Nfu_c_1_008828;Nfu_c_1_008829	ENSLOCG00000010218	ENSG00000183696	UPP1
636950	619111	576787	576006	580858	567252	656497	669840	673492	644771	716207	372221	611657	575250	417855	470271	452810	497300	613276	579884	Nfu_p_1_008833	Nfu_g_1_003569	rala	Nfu_p_1_008833	Nfu_t_1_008833	Nfu_c_1_008833	ENSLOCG00000011940	ENSG00000006451	RALA
676459	605058	560715	571997	522689	694880	695968	550846	653003	670942	500501	591384	557631	547702	455182	599946	533017	494104	553401	636975	Nfu_p_1_008843	Nfu_g_1_003575	impa1	Nfu_p_1_008843	Nfu_t_1_008843	Nfu_c_1_008843	ENSLOCG00000012240	ENSG00000133731	IMPA1
147547	213807	190444	150755	195662	188531	188564	120004	181029	133323	157355	203862	174344	191912	202892	198859	161486	201207	182370	161606	Nfu_p_1_008897;Nfu_p_1_008898;Nfu_p_1_008899;Nfu_p_1_008900	Nfu_g_1_003596	clint1a	Nfu_p_1_008897;Nfu_p_1_008899;Nfu_p_1_008900;Nfu_p_1_008898	Nfu_t_1_008897;Nfu_t_1_008899;Nfu_t_1_008900;Nfu_t_1_008898	Nfu_c_1_008897;Nfu_c_1_008899;Nfu_c_1_008900;Nfu_c_1_008898	ENSLOCG00000009271	ENSG00000113282	CLINT1
108907	91184.4	101681	136569	87236.3	90466.9	130956	86266.8	93611.7	71580.8	88006.1	60802.2	86688.1	68828.4	76449	78491.6	60034.7	61333.6	83108.3	101192	Nfu_p_1_008906;Nfu_p_1_008907	Nfu_g_1_003601	si:dkey-281i8.1	Nfu_p_1_008906;Nfu_p_1_008907	Nfu_t_1_008906;Nfu_t_1_008907	Nfu_c_1_008906;Nfu_c_1_008907	NA	NA	NA
344088	351382	341990	387915	285261	437406	364466	366336	345932	313790	363643	353996	301310	367845	322028	379520	348743	402784	336004	422063	Nfu_p_1_008910	Nfu_g_1_003604	gpd1c	Nfu_p_1_008910	Nfu_t_1_008910	Nfu_c_1_008910	ENSLOCG00000002845	NA	NA
#NUM!	#NUM!	#NUM!	#NUM!	#NUM!	#NUM!	#NUM!	#NUM!	#NUM!	#NUM!	#NUM!	#NUM!	#NUM!	#NUM!	#NUM!	#NUM!	#NUM!	#NUM!	#NUM!	#NUM!	Nfu_p_1_008913	Nfu_g_1_003607	MRPL52	Nfu_p_1_008913	Nfu_t_1_008913	Nfu_c_1_008913	NA	NA	NA
224196	248090	204497	225749	206541	245339	257685	242333	241565	321197	245632	176660	195897	167695	183542	159186	220629	177347	163931	218899	Nfu_p_1_008919;Nfu_p_1_008920;Nfu_p_1_008923	Nfu_g_1_003612	TNS1 (2 of 2)	Nfu_p_1_008923;Nfu_p_1_008920;Nfu_p_1_008919	Nfu_t_1_008923;Nfu_t_1_008920;Nfu_t_1_008919	Nfu_c_1_008923;Nfu_c_1_008920;Nfu_c_1_008919	ENSLOCG00000009200	ENSG00000079308	TNS1
131824	111513	117140	69797.2	70004.2	125517	98117.9	112545	102902	106788	121012	120395	153612	198925	219224	165144	182045	167236	132619	151779	Nfu_p_1_008924	Nfu_g_1_003613	tsc22d1	Nfu_p_1_008924	Nfu_t_1_008924	Nfu_c_1_008924	ENSLOCG00000013918	ENSG00000157514	TSC22D3
143234	137712	103395	119186	60317.2	86382.5	69171.6	92341.8	128757	113185	93888.8	58521.2	67367.7	65020.7	69665.5	71349.7	51020.1	96272.1	123914	106624	Nfu_p_1_008939	Nfu_g_1_003620	GK	Nfu_p_1_008939	Nfu_t_1_008939	Nfu_c_1_008939	ENSLOCG00000010274	ENSG00000196475	GK2
156007	157715	130338	106355	84479.1	77791.1	65184.5	152062	135585	136249	227231	246613	297224	197331	310724	182460	193413	193049	221032	185984	Nfu_p_1_008957	Nfu_g_1_003632	txn	Nfu_p_1_008957	Nfu_t_1_008957	Nfu_c_1_008957	ENSLOCG00000013388	ENSG00000136810	TXN
110444	125542	143572	102591	125558	115296	164323	158125	165286	133196	110539	110643	122731	152936	151707	155214	197246	164952	174717	112042	Nfu_p_1_008959;Nfu_p_1_008960	Nfu_g_1_003634	WBP4	Nfu_p_1_008959;Nfu_p_1_008960	Nfu_t_1_008959;Nfu_t_1_008960	Nfu_c_1_008959;Nfu_c_1_008960	ENSLOCG00000005967	ENSG00000120688	WBP4
139407	84597.2	128131	131971	264070	243371	325073	149305	99718.6	237817	84071.7	272845	65772.6	248400	329060	267096	232988	245981	99152.9	238527	Nfu_p_1_008963	Nfu_g_1_003637	ABI2 (1 of 2)	Nfu_p_1_008963	Nfu_t_1_008963	Nfu_c_1_008963	ENSLOCG00000010325	ENSG00000119004	CYP20A1
533304	582528	586646	519304	422847	566010	638388	561539	655854	713466	901725	512575	602045	518700	485748	485447	509883	631383	544545	860774	Nfu_p_1_008964	Nfu_g_1_003638	ptgr1	Nfu_p_1_008964	Nfu_t_1_008964	Nfu_c_1_008964	ENSLOCG00000013391	ENSG00000106853	PTGR1
251413	197431	187600	244258	366737	336915	618715	461680	419110	367959	441164	405839	447253	401860	847777	429199	384514	426279	554729	364899	Nfu_p_1_008968	Nfu_g_1_003640	FIS1	Nfu_p_1_008968	Nfu_t_1_008968	Nfu_c_1_008968	ENSLOCG00000013996	ENSG00000214253	FIS1
384390	251349	174176	253584	596441	330155	459798	320322	258969	330562	474166	469907	359868	256196	843307	379785	356543	210660	255116	212879	Nfu_p_1_008985	Nfu_g_1_003644	atp1a1	Nfu_p_1_008985	Nfu_t_1_008985	Nfu_c_1_008985	ENSLOCG00000011221	ENSG00000163399	ATP1A1
#NUM!	#NUM!	#NUM!	#NUM!	#NUM!	#NUM!	#NUM!	#NUM!	#NUM!	#NUM!	#NUM!	#NUM!	#NUM!	#NUM!	#NUM!	#NUM!	#NUM!	#NUM!	#NUM!	#NUM!	Nfu_p_1_008986	Nfu_g_1_003644	atp1a1	Nfu_p_1_008986	Nfu_t_1_008986	Nfu_c_1_008986	ENSLOCG00000011221	ENSG00000163399	ATP1A1
#NUM!	#NUM!	#NUM!	#NUM!	#NUM!	#NUM!	#NUM!	#NUM!	#NUM!	#NUM!	#NUM!	#NUM!	#NUM!	#NUM!	#NUM!	#NUM!	#NUM!	#NUM!	#NUM!	#NUM!	Nfu_p_1_008993;Nfu_p_1_008994;Nfu_p_1_008995;Nfu_p_1_008996;Nfu_p_1_008997;Nfu_p_1_008998;Nfu_p_1_008999;Nfu_p_1_009000;Nfu_p_1_009001	Nfu_g_1_003648	zgc:114045	Nfu_p_1_008998;Nfu_p_1_008999;Nfu_p_1_008994;Nfu_p_1_008995;Nfu_p_1_008996;Nfu_p_1_008997;Nfu_p_1_009000;Nfu_p_1_009001;Nfu_p_1_008993	Nfu_t_1_008998;Nfu_t_1_008999;Nfu_t_1_008994;Nfu_t_1_008995;Nfu_t_1_008996;Nfu_t_1_008997;Nfu_t_1_009000;Nfu_t_1_009001;Nfu_t_1_008993	Nfu_c_1_008998;Nfu_c_1_008999;Nfu_c_1_008994;Nfu_c_1_008995;Nfu_c_1_008996;Nfu_c_1_008997;Nfu_c_1_009000;Nfu_c_1_009001;Nfu_c_1_008993	ENSLOCG00000013321;ENSLOCG00000009658	ENSG00000106351;ENSG00000173744	AGFG2;AGFG1
143684	97149.4	73239.7	74642.5	128088	161056	89718.9	92062.6	105169	59280.9	87868	102821	85385.9	109333	86512.1	104891	96334.9	113146	94351.4	100285	Nfu_p_1_009010;Nfu_p_1_009011;Nfu_p_1_009012;Nfu_p_1_009013;Nfu_p_1_009014;Nfu_p_1_009015;Nfu_p_1_009016;Nfu_p_1_009017	Nfu_g_1_003651	gba2	Nfu_p_1_009010;Nfu_p_1_009014;Nfu_p_1_009012;Nfu_p_1_009015;Nfu_p_1_009016;Nfu_p_1_009017;Nfu_p_1_009013;Nfu_p_1_009011	Nfu_t_1_009010;Nfu_t_1_009014;Nfu_t_1_009012;Nfu_t_1_009015;Nfu_t_1_009016;Nfu_t_1_009017;Nfu_t_1_009013;Nfu_t_1_009011	Nfu_c_1_009010;Nfu_c_1_009014;Nfu_c_1_009012;Nfu_c_1_009015;Nfu_c_1_009016;Nfu_c_1_009017;Nfu_c_1_009013;Nfu_c_1_009011	ENSLOCG00000009428	ENSG00000070610	GBA2
172434	272438	282987	218938	196646	269435	374052	286744	298995	262578	239938	248527	219548	270420	244829	240969	238750	254415	334436	279919	Nfu_p_1_009035	Nfu_g_1_003656	ACTR3B	Nfu_p_1_009035	Nfu_t_1_009035	Nfu_c_1_009035	ENSLOCG00000002976	ENSG00000115091	ACTR3
303007	263068	172241	154688	152377	209311	227423	239115	245143	110771	198207	157199	237046	159687	434903	190891	203308	154042	233391	195639	Nfu_p_1_009038	Nfu_g_1_003659	map2	Nfu_p_1_009038	Nfu_t_1_009038	Nfu_c_1_009038	ENSLOCG00000004706	ENSG00000078018	MAP2
14208.2	15357.7	15388.7	9537.27	13462	17209.7	15093.8	15218	8620.35	14695.6	13826.6	14205.4	19898.6	15479.4	15279.3	13323.9	19517.6	15234	5724.45	23265.5	Nfu_p_1_009046;Nfu_p_1_009047;Nfu_p_1_009048;Nfu_p_1_009049;Nfu_p_1_009050;Nfu_p_1_009051	Nfu_g_1_003665	zgc:175222	Nfu_p_1_009049;Nfu_p_1_009050;Nfu_p_1_009051;Nfu_p_1_009047;Nfu_p_1_009046;Nfu_p_1_009048	Nfu_t_1_009049;Nfu_t_1_009050;Nfu_t_1_009051;Nfu_t_1_009047;Nfu_t_1_009046;Nfu_t_1_009048	Nfu_c_1_009049;Nfu_c_1_009050;Nfu_c_1_009051;Nfu_c_1_009047;Nfu_c_1_009046;Nfu_c_1_009048	ENSLOCG00000010854	NA	NA
68337.8	78460.1	90168	82950.5	101741	98382.6	110249	88587.9	114350	59414.1	68440.5	118433	61395.7	106520	132093	106448	81293.4	128335	105760	81993.4	Nfu_p_1_009074	Nfu_g_1_003680	mettl3	Nfu_p_1_009074	Nfu_t_1_009074	Nfu_c_1_009074	ENSLOCG00000003385	ENSG00000145388	METTL14
45792.8	69309.1	90484.4	83739.1	121710	103363	45355.3	78265.4	88262.4	40850.3	118603	101346	94150.2	126026	101766	126490	128204	137652	126177	119079	Nfu_p_1_009075	Nfu_g_1_003681	acin1b	Nfu_p_1_009075	Nfu_t_1_009075	Nfu_c_1_009075	ENSLOCG00000006024	ENSG00000123636	BAZ2B
101958	102363	80543.2	52532	87725.3	118436	77872.7	104796	95635.4	114343	106462	70529.9	85843.6	81326	52653.7	70267.4	74626.8	102701	82790.3	117105	Nfu_p_1_009076	Nfu_g_1_003682	DHRS4	Nfu_p_1_009076	Nfu_t_1_009076	Nfu_c_1_009076	ENSLOCG00000000499	ENSG00000100867	DHRS2
67802.7	86686.2	70599.7	74809.7	72854.9	71917	69998.8	79745.4	70079.3	63454.1	63492.9	79714.7	69240	69022.8	78627.6	88722.9	79355.3	79714	67571.2	76725	Nfu_p_1_009078	Nfu_g_1_003684	als2b	Nfu_p_1_009078	Nfu_t_1_009078	Nfu_c_1_009078	ENSLOCG00000010268	ENSG00000003393	ALS2
148409	143743	160509	154125	148097	181933	193138	142402	158711	157696	140235	108061	124828	111790	99848.7	112627	91995.9	101469	129295	169659	Nfu_p_1_009084;Nfu_p_1_009086	Nfu_g_1_003688	MRPS9	Nfu_p_1_009084;Nfu_p_1_009086	Nfu_t_1_009084;Nfu_t_1_009086	Nfu_c_1_009084;Nfu_c_1_009086	ENSLOCG00000008722	ENSG00000135972	MRPS9
#NUM!	#NUM!	#NUM!	#NUM!	#NUM!	#NUM!	#NUM!	#NUM!	#NUM!	#NUM!	#NUM!	#NUM!	#NUM!	#NUM!	#NUM!	#NUM!	#NUM!	#NUM!	#NUM!	#NUM!	Nfu_p_1_009097	Nfu_g_1_003692	osbpl11	Nfu_p_1_009097	Nfu_t_1_009097	Nfu_c_1_009097	ENSLOCG00000002826	ENSG00000144909	OSBPL11
#NUM!	#NUM!	#NUM!	#NUM!	#NUM!	#NUM!	#NUM!	#NUM!	#NUM!	#NUM!	#NUM!	#NUM!	#NUM!	#NUM!	#NUM!	#NUM!	#NUM!	#NUM!	#NUM!	#NUM!	Nfu_p_1_009116;Nfu_p_1_009119;Nfu_p_1_009120;Nfu_p_1_009121	Nfu_g_1_003699	pik3c3	Nfu_p_1_009116;Nfu_p_1_009119;Nfu_p_1_009120;Nfu_p_1_009121	Nfu_t_1_009116;Nfu_t_1_009119;Nfu_t_1_009120;Nfu_t_1_009121	Nfu_c_1_009116;Nfu_c_1_009119;Nfu_c_1_009120;Nfu_c_1_009121	ENSLOCG00000009397	ENSG00000078142	PIK3C3
571463	690029	538613	414773	768356	880402	492411	511769	611582	541898	428348	856547	534982	686015	599866	961386	1.27695e+06	657128	486496	475838	Nfu_p_1_009127;Nfu_p_1_009128	Nfu_g_1_003701	gmpr2	Nfu_p_1_009127;Nfu_p_1_009128	Nfu_t_1_009127;Nfu_t_1_009128	Nfu_c_1_009127;Nfu_c_1_009128	ENSLOCG00000002927	ENSG00000137198	GMPR
491889	471112	344152	520707	557100	434243	292298	440363	493604	355941	516512	477559	489305	321574	452622	473321	506454	196692	359724	311396	Nfu_p_1_009130	Nfu_g_1_003703	map2	Nfu_p_1_009130	Nfu_t_1_009130	Nfu_c_1_009130	ENSLOCG00000004706	ENSG00000078018	MAP2
8457939	8389169	9.51302e+06	7.1598e+06	7.64124e+06	8.17194e+06	3.20092e+06	7.78638e+06	7.79617e+06	8516037	8.21504e+06	9019485	9.34138e+06	9.95624e+06	10736377	9.01682e+06	9.43973e+06	8.98336e+06	9.27742e+06	8.97234e+06	Nfu_p_1_009133	Nfu_g_1_003706	C6H7orf57	Nfu_p_1_009133	Nfu_t_1_009133	Nfu_c_1_009133	ENSLOCG00000005876	NA	NA
164892	231540	236947	261687	236110	211699	163465	241386	228365	193143	223046	213633	187530	183809	185542	198337	182190	195922	176038	206083	Nfu_p_1_009136	Nfu_g_1_003709	faah2a	Nfu_p_1_009136	Nfu_t_1_009136	Nfu_c_1_009136	ENSLOCG00000009502	ENSG00000165591	FAAH2
#NUM!	#NUM!	#NUM!	#NUM!	#NUM!	#NUM!	#NUM!	#NUM!	#NUM!	#NUM!	#NUM!	#NUM!	#NUM!	#NUM!	#NUM!	#NUM!	#NUM!	#NUM!	#NUM!	#NUM!	Nfu_p_1_009141	Nfu_g_1_003713	oxa1l	Nfu_p_1_009141	Nfu_t_1_009141	Nfu_c_1_009141	ENSLOCG00000011403	ENSG00000163626	COX18
35419.2	75563.2	89067.1	40323.8	76384.7	43844	52543.2	102043	96635.9	65897	37452.3	46598.6	72816.7	49892.5	135331	50748.1	105240	50307.9	45905.6	44935.6	Nfu_p_1_009152;Nfu_p_1_009153	Nfu_g_1_003721	PKP4	Nfu_p_1_009152;Nfu_p_1_009153	Nfu_t_1_009152;Nfu_t_1_009153	Nfu_c_1_009152;Nfu_c_1_009153	ENSLOCG00000005927	ENSG00000144283	PKP4
20157.7	230664	791910	705027	862479	48550.9	60122.3	871271	868167	157198	161624	28936.7	220796	107337	509450	15295.4	57336.3	29684.9	135354	630498	Nfu_p_1_009156	Nfu_g_1_003723	mylz3	Nfu_p_1_009156	Nfu_t_1_009156	Nfu_c_1_009156	ENSLOCG00000004651	ENSG00000168530	MYL1
280757	319755	377378	273264	380452	358944	418534	322272	336528	264640	352224	454869	371553	484506	278765	436636	384896	447758	382728	311766	Nfu_p_1_009168;Nfu_p_1_009169;Nfu_p_1_009170;Nfu_p_1_009173;Nfu_p_1_009174;Nfu_p_1_009176;Nfu_p_1_009177;Nfu_p_1_009178	Nfu_g_1_003726	lancl1	Nfu_p_1_009177;Nfu_p_1_009178;Nfu_p_1_009168;Nfu_p_1_009169;Nfu_p_1_009170;Nfu_p_1_009174;Nfu_p_1_009176;Nfu_p_1_009173	Nfu_t_1_009177;Nfu_t_1_009178;Nfu_t_1_009168;Nfu_t_1_009169;Nfu_t_1_009170;Nfu_t_1_009174;Nfu_t_1_009176;Nfu_t_1_009173	Nfu_c_1_009177;Nfu_c_1_009178;Nfu_c_1_009168;Nfu_c_1_009169;Nfu_c_1_009170;Nfu_c_1_009174;Nfu_c_1_009176;Nfu_c_1_009173	ENSLOCG00000004634	ENSG00000115365	LANCL1
35415.9	28339.1	28595.7	36519.8	31371.5	29743.1	35481.8	25981.1	27043.9	29560.5	38116.8	35010.7	38858.9	44512.2	45057.8	42549.1	45287.9	44475.8	40855.6	42257.9	Nfu_p_1_009187;Nfu_p_1_009188	Nfu_g_1_003733	ttc5	Nfu_p_1_009187;Nfu_p_1_009188	Nfu_t_1_009187;Nfu_t_1_009188	Nfu_c_1_009187;Nfu_c_1_009188	NA	NA	NA
133781	220458	255536	170353	248444	195938	148797	238687	263737	106025	236220	214059	225497	259893	211651	233373	214566	236259	244161	227920	Nfu_p_1_009199	Nfu_g_1_003736	creb1a	Nfu_p_1_009199	Nfu_t_1_009199	Nfu_c_1_009199	ENSLOCG00000004320	ENSG00000118260	CREB1
289652	419228	428401	374830	344666	356917	297242	438289	410887	34735.7	349853	394028	387404	395637	380757	272851	396057	389169	389764	348526	Nfu_p_1_009216;Nfu_p_1_009217	Nfu_g_1_003744	pcdh7b	Nfu_p_1_009216;Nfu_p_1_009217	Nfu_t_1_009216;Nfu_t_1_009217	Nfu_c_1_009216;Nfu_c_1_009217	ENSLOCG00000009687	ENSG00000169851	PCDH7
200526	224589	139896	167389	119564	190502	279974	141254	172757	147365	193308	190955	136172	134254	154963	129232	159847	212628	139727	209347	Nfu_p_1_009224	Nfu_g_1_003748	acadl	Nfu_p_1_009224	Nfu_t_1_009224	Nfu_c_1_009224	ENSLOCG00000004680	ENSG00000115361	ACADL
#NUM!	#NUM!	#NUM!	#NUM!	#NUM!	#NUM!	#NUM!	#NUM!	#NUM!	#NUM!	#NUM!	#NUM!	#NUM!	#NUM!	#NUM!	#NUM!	#NUM!	#NUM!	#NUM!	#NUM!	Nfu_p_1_009233	Nfu_g_1_003754	jagn1b	Nfu_p_1_009233	Nfu_t_1_009233	Nfu_c_1_009233	ENSLOCG00000009456	ENSG00000171135	JAGN1
77921.8	75918.8	99915.5	105730	82552.6	25334.9	111252	103197	95189.5	76065.6	105498	135563	108040	116762	156244	148117	121711	131685	127917	121213	Nfu_p_1_009242;Nfu_p_1_009243;Nfu_p_1_009244;Nfu_p_1_009245;Nfu_p_1_009246	Nfu_g_1_003761	C11H12orf50	Nfu_p_1_009245;Nfu_p_1_009246;Nfu_p_1_009244;Nfu_p_1_009242;Nfu_p_1_009243	Nfu_t_1_009245;Nfu_t_1_009246;Nfu_t_1_009244;Nfu_t_1_009242;Nfu_t_1_009243	Nfu_c_1_009245;Nfu_c_1_009246;Nfu_c_1_009244;Nfu_c_1_009242;Nfu_c_1_009243	ENSLOCG00000011932	ENSG00000058673	ZC3H11A
#NUM!	#NUM!	#NUM!	#NUM!	#NUM!	#NUM!	#NUM!	#NUM!	#NUM!	#NUM!	#NUM!	#NUM!	#NUM!	#NUM!	#NUM!	#NUM!	#NUM!	#NUM!	#NUM!	#NUM!	Nfu_p_1_009273	Nfu_g_1_003777	BX663505.1	Nfu_p_1_009273	Nfu_t_1_009273	Nfu_c_1_009273	ENSLOCG00000000549	ENSG00000180626	ZNF594
659637	467852	473262	716171	451116	450532	405829	447609	401910	417782	504806	618349	491066	540615	1.20208e+06	683112	546483	565766	468890	640535	Nfu_p_1_009278	Nfu_g_1_003781	kpnb1	Nfu_p_1_009278	Nfu_t_1_009278	Nfu_c_1_009278	ENSLOCG00000013753	ENSG00000108424	KPNB1
103154	160849	236241	161781	116836	169532	206802	244072	231782	236295	153759	210710	241935	236249	244339	233660	261499	194672	264315	249367	Nfu_p_1_009310;Nfu_p_1_009311	Nfu_g_1_003796	RLTPR	Nfu_p_1_009310;Nfu_p_1_009311	Nfu_t_1_009310;Nfu_t_1_009311	Nfu_c_1_009310;Nfu_c_1_009311	ENSLOCG00000006875	ENSG00000159753	CARMIL2
157469	193049	169780	201249	237520	211900	228492	258977	160620	228191	201396	232031	186541	191669	147391	256071	213136	260553	256239	175672	Nfu_p_1_009316	Nfu_g_1_003800	cars	Nfu_p_1_009316	Nfu_t_1_009316	Nfu_c_1_009316	ENSLOCG00000001712	ENSG00000110619	CARS
#NUM!	#NUM!	#NUM!	#NUM!	#NUM!	#NUM!	#NUM!	#NUM!	#NUM!	#NUM!	#NUM!	#NUM!	#NUM!	#NUM!	#NUM!	#NUM!	#NUM!	#NUM!	#NUM!	#NUM!	Nfu_p_1_009318	Nfu_g_1_003801	MDGA1	Nfu_p_1_009318	Nfu_t_1_009318	Nfu_c_1_009318	ENSLOCG00000017050	ENSG00000112139	MDGA1
#NUM!	#NUM!	#NUM!	#NUM!	#NUM!	#NUM!	#NUM!	#NUM!	#NUM!	#NUM!	#NUM!	#NUM!	#NUM!	#NUM!	#NUM!	#NUM!	#NUM!	#NUM!	#NUM!	#NUM!	Nfu_p_1_009335;Nfu_p_1_009336;Nfu_p_1_009337	Nfu_g_1_003805	shank2	Nfu_p_1_009337;Nfu_p_1_009335;Nfu_p_1_009336	Nfu_t_1_009337;Nfu_t_1_009335;Nfu_t_1_009336	Nfu_c_1_009337;Nfu_c_1_009335;Nfu_c_1_009336	ENSLOCG00000005253	NA	NA
#NUM!	#NUM!	#NUM!	#NUM!	#NUM!	#NUM!	#NUM!	#NUM!	#NUM!	#NUM!	#NUM!	#NUM!	#NUM!	#NUM!	#NUM!	#NUM!	#NUM!	#NUM!	#NUM!	#NUM!	Nfu_p_1_009338;Nfu_p_1_009340;Nfu_p_1_009341;Nfu_p_1_009342;Nfu_p_1_009344;Nfu_p_1_009346;Nfu_p_1_009348;Nfu_p_1_009350;Nfu_p_1_009351;Nfu_p_1_009352;Nfu_p_1_009355;Nfu_p_1_009356;Nfu_p_1_009357	Nfu_g_1_003806	ppfia2	Nfu_p_1_009338;Nfu_p_1_009351;Nfu_p_1_009341;Nfu_p_1_009352;Nfu_p_1_009348;Nfu_p_1_009355;Nfu_p_1_009340;Nfu_p_1_009342;Nfu_p_1_009344;Nfu_p_1_009346;Nfu_p_1_009350;Nfu_p_1_009356;Nfu_p_1_009357	Nfu_t_1_009338;Nfu_t_1_009351;Nfu_t_1_009341;Nfu_t_1_009352;Nfu_t_1_009348;Nfu_t_1_009355;Nfu_t_1_009340;Nfu_t_1_009342;Nfu_t_1_009344;Nfu_t_1_009346;Nfu_t_1_009350;Nfu_t_1_009356;Nfu_t_1_009357	Nfu_c_1_009338;Nfu_c_1_009351;Nfu_c_1_009341;Nfu_c_1_009352;Nfu_c_1_009348;Nfu_c_1_009355;Nfu_c_1_009340;Nfu_c_1_009342;Nfu_c_1_009344;Nfu_c_1_009346;Nfu_c_1_009350;Nfu_c_1_009356;Nfu_c_1_009357	ENSLOCG00000005197	ENSG00000131626	PPFIA1
355659	455292	411512	394822	334049	463887	499430	455778	445527	448372	486628	448079	397616	387604	318661	440682	380189	406976	459596	449602	Nfu_p_1_009362;Nfu_p_1_009363;Nfu_p_1_009364	Nfu_g_1_003810	sord	Nfu_p_1_009363;Nfu_p_1_009364;Nfu_p_1_009362	Nfu_t_1_009363;Nfu_t_1_009364;Nfu_t_1_009362	Nfu_c_1_009363;Nfu_c_1_009364;Nfu_c_1_009362	ENSLOCG00000013722	ENSG00000140263	SORD
#NUM!	#NUM!	#NUM!	#NUM!	#NUM!	#NUM!	#NUM!	#NUM!	#NUM!	#NUM!	#NUM!	#NUM!	#NUM!	#NUM!	#NUM!	#NUM!	#NUM!	#NUM!	#NUM!	#NUM!	Nfu_p_1_009365	Nfu_g_1_003811	TUB	Nfu_p_1_009365	Nfu_t_1_009365	Nfu_c_1_009365	ENSLOCG00000003233	ENSG00000166402	TUB
112745	86352.4	90144.7	83711.8	85471.1	84859.4	56862.9	95707.5	79178.7	119386	102629	87108.8	102179	98913.7	60172.6	99451.7	105839	101722	93351.1	82338.2	Nfu_p_1_009394	Nfu_g_1_003814	ap1g1	Nfu_p_1_009394	Nfu_t_1_009394	Nfu_c_1_009394	ENSLOCG00000004347	ENSG00000166747	AP1G1
#NUM!	#NUM!	#NUM!	#NUM!	#NUM!	#NUM!	#NUM!	#NUM!	#NUM!	#NUM!	#NUM!	#NUM!	#NUM!	#NUM!	#NUM!	#NUM!	#NUM!	#NUM!	#NUM!	#NUM!	Nfu_p_1_009395;Nfu_p_1_009396;Nfu_p_1_009398	Nfu_g_1_003815	RASGRF1	Nfu_p_1_009398;Nfu_p_1_009395;Nfu_p_1_009396	Nfu_t_1_009398;Nfu_t_1_009395;Nfu_t_1_009396	Nfu_c_1_009398;Nfu_c_1_009395;Nfu_c_1_009396	ENSLOCG00000014310	ENSG00000058335	RASGRF1
99310	85770.1	89360	121220	116831	103744	95749.3	94267.4	96030.6	95213.2	92017.6	99445	92803.2	97303.3	107217	102854	95899.1	109868	80801.6	82818.8	Nfu_p_1_009401;Nfu_p_1_009402;Nfu_p_1_009405;Nfu_p_1_009408;Nfu_p_1_009409;Nfu_p_1_009410;Nfu_p_1_009411;Nfu_p_1_009412;Nfu_p_1_009414;Nfu_p_1_009418;Nfu_p_1_009419;Nfu_p_1_009420;Nfu_p_1_009423;Nfu_p_1_009424	Nfu_g_1_003818	tjp1	Nfu_p_1_009412;Nfu_p_1_009414;Nfu_p_1_009409;Nfu_p_1_009424;Nfu_p_1_009411;Nfu_p_1_009419;Nfu_p_1_009418;Nfu_p_1_009401;Nfu_p_1_009402;Nfu_p_1_009405;Nfu_p_1_009423;Nfu_p_1_009420;Nfu_p_1_009408;Nfu_p_1_009410	Nfu_t_1_009412;Nfu_t_1_009414;Nfu_t_1_009409;Nfu_t_1_009424;Nfu_t_1_009411;Nfu_t_1_009419;Nfu_t_1_009418;Nfu_t_1_009401;Nfu_t_1_009402;Nfu_t_1_009405;Nfu_t_1_009423;Nfu_t_1_009420;Nfu_t_1_009408;Nfu_t_1_009410	Nfu_c_1_009412;Nfu_c_1_009414;Nfu_c_1_009409;Nfu_c_1_009424;Nfu_c_1_009411;Nfu_c_1_009419;Nfu_c_1_009418;Nfu_c_1_009401;Nfu_c_1_009402;Nfu_c_1_009405;Nfu_c_1_009423;Nfu_c_1_009420;Nfu_c_1_009408;Nfu_c_1_009410	ENSLOCG00000013706	ENSG00000104067	TJP1
#NUM!	#NUM!	#NUM!	#NUM!	#NUM!	#NUM!	#NUM!	#NUM!	#NUM!	#NUM!	#NUM!	#NUM!	#NUM!	#NUM!	#NUM!	#NUM!	#NUM!	#NUM!	#NUM!	#NUM!	Nfu_p_1_009403;Nfu_p_1_009404;Nfu_p_1_009406;Nfu_p_1_009407;Nfu_p_1_009413;Nfu_p_1_009415;Nfu_p_1_009416;Nfu_p_1_009417;Nfu_p_1_009421;Nfu_p_1_009422	Nfu_g_1_003818	tjp1	Nfu_p_1_009421;Nfu_p_1_009413;Nfu_p_1_009403;Nfu_p_1_009404;Nfu_p_1_009406;Nfu_p_1_009407;Nfu_p_1_009416;Nfu_p_1_009417;Nfu_p_1_009422;Nfu_p_1_009415	Nfu_t_1_009421;Nfu_t_1_009413;Nfu_t_1_009403;Nfu_t_1_009404;Nfu_t_1_009406;Nfu_t_1_009407;Nfu_t_1_009416;Nfu_t_1_009417;Nfu_t_1_009422;Nfu_t_1_009415	Nfu_c_1_009421;Nfu_c_1_009413;Nfu_c_1_009403;Nfu_c_1_009404;Nfu_c_1_009406;Nfu_c_1_009407;Nfu_c_1_009416;Nfu_c_1_009417;Nfu_c_1_009422;Nfu_c_1_009415	ENSLOCG00000013706	ENSG00000104067	TJP1
379686	419284	353908	400192	320491	297932	320846	371195	401766	409328	485327	385984	441220	365712	291896	405732	373714	334066	391120	387874	Nfu_p_1_009425	Nfu_g_1_003819	ist1	Nfu_p_1_009425	Nfu_t_1_009425	Nfu_c_1_009425	ENSLOCG00000004525	ENSG00000182149	IST1
356494	470735	429300	418240	539435	396922	501895	509730	484507	432300	511443	442446	429350	458143	439505	484942	413681	391475	436949	424161	Nfu_p_1_009435	Nfu_g_1_003824	gnao1a	Nfu_p_1_009435	Nfu_t_1_009435	Nfu_c_1_009435	ENSLOCG00000007927	ENSG00000087258	GNAO1
463145	522141	581013	504237	584183	603150	604163	482774	558464	550914	681488	533210	477009	574164	418306	606208	609614	557669	508004	452963	Nfu_p_1_009440;Nfu_p_1_009441;Nfu_p_1_009442	Nfu_g_1_003828	idh3a	Nfu_p_1_009440;Nfu_p_1_009441;Nfu_p_1_009442	Nfu_t_1_009440;Nfu_t_1_009441;Nfu_t_1_009442	Nfu_c_1_009440;Nfu_c_1_009441;Nfu_c_1_009442	ENSLOCG00000014826	ENSG00000166411	IDH3A
#NUM!	#NUM!	#NUM!	#NUM!	#NUM!	#NUM!	#NUM!	#NUM!	#NUM!	#NUM!	#NUM!	#NUM!	#NUM!	#NUM!	#NUM!	#NUM!	#NUM!	#NUM!	#NUM!	#NUM!	Nfu_p_1_009446	Nfu_g_1_003831	sltm	Nfu_p_1_009446	Nfu_t_1_009446	Nfu_c_1_009446	ENSLOCG00000013629	ENSG00000137776	SLTM
114209	94550	98137.2	94036.5	99198.7	106595	95317.1	106516	98776.1	116038	90657.9	83684.5	91675.5	68279.9	74836.2	87614.7	68983.5	83149.7	91210.6	103315	Nfu_p_1_009448	Nfu_g_1_003832	SPG7	Nfu_p_1_009448	Nfu_t_1_009448	Nfu_c_1_009448	ENSLOCG00000004540	ENSG00000197912	SPG7
427606	363292	464637	355048	395809	470802	383692	421301	308690	350502	528806	650486	718521	562014	621180	729231	675045	611326	630850	512677	Nfu_p_1_009449	Nfu_g_1_003833	nqo1	Nfu_p_1_009449	Nfu_t_1_009449	Nfu_c_1_009449	ENSLOCG00000002794	ENSG00000181019	NQO1
307111	317742	332790	336899	328193	280735	351412	343514	318340	342967	339814	361520	392918	370853	349797	323500	368076	364326	353225	329668	Nfu_p_1_009465	Nfu_g_1_003842	cars	Nfu_p_1_009465	Nfu_t_1_009465	Nfu_c_1_009465	ENSLOCG00000001712	ENSG00000110619	CARS
#NUM!	#NUM!	#NUM!	#NUM!	#NUM!	#NUM!	#NUM!	#NUM!	#NUM!	#NUM!	#NUM!	#NUM!	#NUM!	#NUM!	#NUM!	#NUM!	#NUM!	#NUM!	#NUM!	#NUM!	Nfu_p_1_009468	Nfu_g_1_003845	sec11a	Nfu_p_1_009468	Nfu_t_1_009468	Nfu_c_1_009468	ENSLOCG00000014673	ENSG00000140612	SEC11A
231351	149249	151560	85019.8	151252	177690	285547	172145	153031	123362	178090	126076	145488	125497	111244	140588	117274	141862	144305	124402	Nfu_p_1_009488;Nfu_p_1_009489	Nfu_g_1_003849	wu:fd55e03	Nfu_p_1_009489;Nfu_p_1_009488	Nfu_t_1_009489;Nfu_t_1_009488	Nfu_c_1_009489;Nfu_c_1_009488	ENSLOCG00000014321	NA	NA
54908.1	148796	95437.6	70601.7	140400	115039	74722.2	105041	135947	63677.3	188434	145067	152245	151842	123882	161719	99416.7	130577	96733	81438.5	Nfu_p_1_009492	Nfu_g_1_003851	swap70b	Nfu_p_1_009492	Nfu_t_1_009492	Nfu_c_1_009492	ENSLOCG00000003670	ENSG00000133789	SWAP70
92651.4	87033.9	126175	89766.3	90460.5	91561.3	84934.6	114458	95732.3	69957.5	125463	100684	110724	102031	105359	103721	122213	114754	81410.4	112856	Nfu_p_1_009510	Nfu_g_1_003859	anxa2b	Nfu_p_1_009510	Nfu_t_1_009510	Nfu_c_1_009510	ENSLOCG00000014787	ENSG00000182718	ANXA2
54721.5	53404.7	50046.8	35291.4	53232.1	48148.2	29202.2	33494.2	53016.8	51492.2	72973.5	42014.7	60044.9	45086.8	62386.6	56704	45610.9	41074.6	36415.8	19669.3	Nfu_p_1_009513	Nfu_g_1_003862	tppp3	Nfu_p_1_009513	Nfu_t_1_009513	Nfu_c_1_009513	ENSLOCG00000008212	ENSG00000159713	TPPP3
294987	779994	1.24598e+06	653069	1.03931e+06	293522	296716	1194783	795227	1.53457e+06	481657	425646	756719	550284	507752	411522	520385	292340	466195	862887	Nfu_p_1_009518	Nfu_g_1_003866	tpm1	Nfu_p_1_009518	Nfu_t_1_009518	Nfu_c_1_009518	ENSLOCG00000014736	ENSG00000140416	TPM1
402730	290534	289861	294839	288291	268879	276043	290577	288076	349587	351494	301154	295643	279812	363238	298258	315730	296615	307615	289815	Nfu_p_1_009519	Nfu_g_1_003866	tpm1	Nfu_p_1_009519	Nfu_t_1_009519	Nfu_c_1_009519	ENSLOCG00000014736	ENSG00000140416	TPM1
51405	62291.8	58650.8	54354.1	66427.5	43926.9	60738.7	45681.3	74111.2	41053.1	54612.1	68524	55208.2	75472.6	62808.3	106642	62170.1	53777.7	62215.8	59455	Nfu_p_1_009533	Nfu_g_1_003870	nucb2a	Nfu_p_1_009533	Nfu_t_1_009533	Nfu_c_1_009533	ENSLOCG00000002925	NA	NA
#NUM!	#NUM!	#NUM!	#NUM!	#NUM!	#NUM!	#NUM!	#NUM!	#NUM!	#NUM!	#NUM!	#NUM!	#NUM!	#NUM!	#NUM!	#NUM!	#NUM!	#NUM!	#NUM!	#NUM!	Nfu_p_1_009562	Nfu_g_1_003883	fbxo22	Nfu_p_1_009562	Nfu_t_1_009562	Nfu_c_1_009562	ENSLOCG00000014728	ENSG00000167196	FBXO22
42986.6	64795.9	13713.4	40143.1	49121.2	64238.9	119599	66569.2	13725.2	53949.9	60661.5	57502.8	68096.2	67021.5	65744.5	76683.4	67510.9	66007.3	55770.6	71717	Nfu_p_1_009563;Nfu_p_1_009565;Nfu_p_1_009567	Nfu_g_1_003884	usp7	Nfu_p_1_009567;Nfu_p_1_009563;Nfu_p_1_009565	Nfu_t_1_009567;Nfu_t_1_009563;Nfu_t_1_009565	Nfu_c_1_009567;Nfu_c_1_009563;Nfu_c_1_009565	ENSLOCG00000004131	ENSG00000170242	USP47
174285	708031	746881	696557	701433	726805	707020	725283	669806	720217	755264	895394	806745	737573	793237	774469	836052	904293	787956	753242	Nfu_p_1_009573;Nfu_p_1_009575	Nfu_g_1_003886	cpsf5	Nfu_p_1_009573;Nfu_p_1_009575	Nfu_t_1_009573;Nfu_t_1_009575	Nfu_c_1_009573;Nfu_c_1_009575	ENSLOCG00000008005	ENSG00000167005	NUDT21
155785	152220	154576	186903	208509	208936	150216	167899	202374	182473	231884	232830	247510	236796	227119	214172	222355	213432	180774	222126	Nfu_p_1_009576	Nfu_g_1_003887	arfgap2	Nfu_p_1_009576	Nfu_t_1_009576	Nfu_c_1_009576	ENSLOCG00000005421	ENSG00000149182	ARFGAP2
#NUM!	#NUM!	#NUM!	#NUM!	#NUM!	#NUM!	#NUM!	#NUM!	#NUM!	#NUM!	#NUM!	#NUM!	#NUM!	#NUM!	#NUM!	#NUM!	#NUM!	#NUM!	#NUM!	#NUM!	Nfu_p_1_009591;Nfu_p_1_009592;Nfu_p_1_009593;Nfu_p_1_009594;Nfu_p_1_009595	Nfu_g_1_003893	bdnf	Nfu_p_1_009591;Nfu_p_1_009592;Nfu_p_1_009595;Nfu_p_1_009594;Nfu_p_1_009593	Nfu_t_1_009591;Nfu_t_1_009592;Nfu_t_1_009595;Nfu_t_1_009594;Nfu_t_1_009593	Nfu_c_1_009591;Nfu_c_1_009592;Nfu_c_1_009595;Nfu_c_1_009594;Nfu_c_1_009593	ENSLOCG00000017324	ENSG00000176697	BDNF
613857	652659	558019	726275	371222	417091	403409	706021	561059	20120.6	598471	527761	675758	559629	608214	471512	576986	623338	625253	715504	Nfu_p_1_009596	Nfu_g_1_003894	cyb5b	Nfu_p_1_009596	Nfu_t_1_009596	Nfu_c_1_009596	ENSLOCG00000004148	ENSG00000103018	CYB5B
92877.9	123824	218397	146805	84335	122184	128721	201418	148507	189663	167062	125385	160170	150770	209582	130355	153673	125800	117575	115367	Nfu_p_1_009599	Nfu_g_1_003896	fth1a	Nfu_p_1_009599	Nfu_t_1_009599	Nfu_c_1_009599	ENSLOCG00000002153	ENSG00000087086	FTL
267746	186371	210252	185282	191629	268093	199834	239995	196260	268223	225910	203004	268162	220433	252394	315910	249593	267449	180556	195787	Nfu_p_1_009600;Nfu_p_1_009601	Nfu_g_1_003897	VPS13C	Nfu_p_1_009600;Nfu_p_1_009601	Nfu_t_1_009600;Nfu_t_1_009601	Nfu_c_1_009600;Nfu_c_1_009601	ENSLOCG00000014757	ENSG00000129003	VPS13C
135622	192024	211839	162713	190242	179695	153878	168970	180722	115106	111668	186965	175730	168713	122453	192537	187682	177723	171785	163664	Nfu_p_1_009613;Nfu_p_1_009614	Nfu_g_1_003900	tln1	Nfu_p_1_009613;Nfu_p_1_009614	Nfu_t_1_009613;Nfu_t_1_009614	Nfu_c_1_009613;Nfu_c_1_009614	ENSLOCG00000014740	ENSG00000171914	TLN2
1.92642e+06	1.95805e+06	677630	772506	1550883	1.15228e+06	1.81639e+06	1.15856e+06	1.04844e+06	1.03221e+06	1.64e+06	1.44603e+06	771225	820243	1.38317e+06	1.46839e+06	692044	1.23074e+06	1177848	884246	Nfu_p_1_009617	Nfu_g_1_003902	got2a	Nfu_p_1_009617	Nfu_t_1_009617	Nfu_c_1_009617	ENSLOCG00000006474	ENSG00000125166	GOT2
617623	596055	486214	727192	778729	687244	725682	575966	657218	714986	701095	733286	744912	764409	516063	776629	733166	661285	799834	724012	Nfu_p_1_009620	Nfu_g_1_003905	rpl12	Nfu_p_1_009620	Nfu_t_1_009620	Nfu_c_1_009620	NA	NA	NA
1.18797e+06	1.15105e+06	1095673	1.07876e+06	1.09982e+06	1.11258e+06	1.51892e+06	1.23392e+06	1.33099e+06	1.58288e+06	1.37623e+06	1.156e+06	1.14008e+06	973952	869689	1.04197e+06	996024	1.00959e+06	1.15636e+06	982850	Nfu_p_1_009622	Nfu_g_1_003907	cox4i1	Nfu_p_1_009622	Nfu_t_1_009622	Nfu_c_1_009622	ENSLOCG00000000961	ENSG00000131143	COX4I1
589181	671679	485350	443071	478391	563862	479441	514308	556347	551704	617601	627425	466409	340664	485925	584889	484939	556626	430637	541155	Nfu_p_1_009623;Nfu_p_1_009624	Nfu_g_1_003908	aldh1a2	Nfu_p_1_009623;Nfu_p_1_009624	Nfu_t_1_009623;Nfu_t_1_009624	Nfu_c_1_009623;Nfu_c_1_009624	ENSLOCG00000013574	ENSG00000128918	ALDH1A2
#NUM!	#NUM!	#NUM!	#NUM!	#NUM!	#NUM!	#NUM!	#NUM!	#NUM!	#NUM!	#NUM!	#NUM!	#NUM!	#NUM!	#NUM!	#NUM!	#NUM!	#NUM!	#NUM!	#NUM!	Nfu_p_1_009627	Nfu_g_1_003911	fam63b	Nfu_p_1_009627	Nfu_t_1_009627	Nfu_c_1_009627	ENSLOCG00000013626	ENSG00000128923	FAM63B
2217.42	1721.22	3031.2	2650.52	12775.2	4879.14	6965.46	4459.44	4449.45	13918.3	2889.38	3789.15	3079.85	5079.94	3613.45	5468.51	2992.03	5660.84	6345.93	5323.19	Nfu_p_1_009628;Nfu_p_1_009629;Nfu_p_1_009630;Nfu_p_1_009631	Nfu_g_1_003912	cmt4b2	Nfu_p_1_009628;Nfu_p_1_009629;Nfu_p_1_009630;Nfu_p_1_009631	Nfu_t_1_009628;Nfu_t_1_009629;Nfu_t_1_009630;Nfu_t_1_009631	Nfu_c_1_009628;Nfu_c_1_009629;Nfu_c_1_009630;Nfu_c_1_009631	ENSLOCG00000003691	ENSG00000133812	SBF2
756240	642595	641292	523167	718883	600351	748875	490462	461409	581079	835095	697476	664659	701945	826187	718299	652383	664699	645536	626571	Nfu_p_1_009635;Nfu_p_1_009636	Nfu_g_1_003915	calb2a	Nfu_p_1_009635;Nfu_p_1_009636	Nfu_t_1_009635;Nfu_t_1_009636	Nfu_c_1_009635;Nfu_c_1_009636	ENSLOCG00000006495	ENSG00000172137	CALB2
225238	291815	305104	236683	299770	300806	232424	293427	316475	284650	409992	348933	290877	321460	354819	312647	365123	322201	320305	300099	Nfu_p_1_009639;Nfu_p_1_009640	Nfu_g_1_003917	BOLA3	Nfu_p_1_009639;Nfu_p_1_009640	Nfu_t_1_009639;Nfu_t_1_009640	Nfu_c_1_009639;Nfu_c_1_009640	ENSLOCG00000013282	ENSG00000169627	BOLA2B
233055	207506	214782	227210	190898	137494	133423	156740	152482	243587	155846	160555	198708	143549	201761	164670	188069	33022.8	103010	164087	Nfu_p_1_009661	Nfu_g_1_003927	ipo7	Nfu_p_1_009661	Nfu_t_1_009661	Nfu_c_1_009661	ENSLOCG00000003606	ENSG00000205339	IPO7
#NUM!	#NUM!	#NUM!	#NUM!	#NUM!	#NUM!	#NUM!	#NUM!	#NUM!	#NUM!	#NUM!	#NUM!	#NUM!	#NUM!	#NUM!	#NUM!	#NUM!	#NUM!	#NUM!	#NUM!	Nfu_p_1_009681	Nfu_g_1_003932	SYT7 (2 of 2)	Nfu_p_1_009681	Nfu_t_1_009681	Nfu_c_1_009681	ENSLOCG00000016283	ENSG00000067715	SYT1
198947	226904	263438	207453	313832	220667	193856	222042	243133	48211.7	255863	238866	205154	188150	189204	234928	245054	261412	249287	199208	Nfu_p_1_009686;Nfu_p_1_009687;Nfu_p_1_009688	Nfu_g_1_003934	vrk3	Nfu_p_1_009686;Nfu_p_1_009687;Nfu_p_1_009688	Nfu_t_1_009686;Nfu_t_1_009687;Nfu_t_1_009688	Nfu_c_1_009686;Nfu_c_1_009687;Nfu_c_1_009688	ENSLOCG00000006929	ENSG00000105053	VRK3
#NUM!	#NUM!	#NUM!	#NUM!	#NUM!	#NUM!	#NUM!	#NUM!	#NUM!	#NUM!	#NUM!	#NUM!	#NUM!	#NUM!	#NUM!	#NUM!	#NUM!	#NUM!	#NUM!	#NUM!	Nfu_p_1_009694	Nfu_g_1_003937	eif4g2a	Nfu_p_1_009694	Nfu_t_1_009694	Nfu_c_1_009694	ENSLOCG00000003911	ENSG00000110321	EIF4G2
74573.9	132913	176125	173537	176087	142911	124340	154979	147112	129817	150128	137517	134417	115864	189150	135768	177952	183519	161404	180363	Nfu_p_1_009704;Nfu_p_1_009705	Nfu_g_1_003943	ctcf	Nfu_p_1_009704;Nfu_p_1_009705	Nfu_t_1_009704;Nfu_t_1_009705	Nfu_c_1_009704;Nfu_c_1_009705	ENSLOCG00000006895	ENSG00000102974	CTCF
#NUM!	#NUM!	#NUM!	#NUM!	#NUM!	#NUM!	#NUM!	#NUM!	#NUM!	#NUM!	#NUM!	#NUM!	#NUM!	#NUM!	#NUM!	#NUM!	#NUM!	#NUM!	#NUM!	#NUM!	Nfu_p_1_009715	Nfu_g_1_003952	zgc:136461	Nfu_p_1_009715	Nfu_t_1_009715	Nfu_c_1_009715	ENSLOCG00000008137	ENSG00000168925	CTRB1
126165	163584	188869	146982	273044	246264	164027	242030	204162	146508	158727	171078	314795	274043	143792	304855	213797	233116	177025	277434	Nfu_p_1_009747	Nfu_g_1_003963	copb1	Nfu_p_1_009747	Nfu_t_1_009747	Nfu_c_1_009747	ENSLOCG00000003198	ENSG00000129083	COPB1
481133	792065	767567	501546	809935	765580	713712	820949	810181	477889	633211	710669	845665	717947	642866	743272	808903	851287	842132	512772	Nfu_p_1_009748;Nfu_p_1_009749;Nfu_p_1_009750	Nfu_g_1_003964	rpl13	Nfu_p_1_009750;Nfu_p_1_009749;Nfu_p_1_009748	Nfu_t_1_009750;Nfu_t_1_009749;Nfu_t_1_009748	Nfu_c_1_009750;Nfu_c_1_009749;Nfu_c_1_009748	ENSLOCG00000004063	ENSG00000167526	RPL13
872975	850936	900930	775942	923490	652007	965834	1.00287e+06	843721	858973	554694	600295	546512	571494	550150	687239	584786	631845	660001	617462	Nfu_p_1_009752	Nfu_g_1_003965	ccnb2	Nfu_p_1_009752	Nfu_t_1_009752	Nfu_c_1_009752	ENSLOCG00000013651	ENSG00000157456	CCNB2
4711032	4.79404e+06	4.64726e+06	5918543	5511023	4.50085e+06	4243339	5.03498e+06	4277910	6.36777e+06	5.37549e+06	4.92888e+06	4894207	133783	3549011	4738129	5032464	5.91325e+06	5.63848e+06	5.9158e+06	Nfu_p_1_009795;Nfu_p_1_009796	Nfu_g_1_003984	si:ch211-220f16.2	Nfu_p_1_009795;Nfu_p_1_009796	Nfu_t_1_009795;Nfu_t_1_009796	Nfu_c_1_009795;Nfu_c_1_009796	ENSLOCG00000005294	NA	NA
100843	107492	120834	99630.3	106880	102765	100592	113688	106439	101128	105514	177961	134809	143914	218845	144627	128523	151667	157296	129047	Nfu_p_1_009809;Nfu_p_1_009810;Nfu_p_1_009811	Nfu_g_1_003992	dhx38	Nfu_p_1_009809;Nfu_p_1_009810;Nfu_p_1_009811	Nfu_t_1_009809;Nfu_t_1_009810;Nfu_t_1_009811	Nfu_c_1_009809;Nfu_c_1_009810;Nfu_c_1_009811	ENSLOCG00000004169	ENSG00000140829	DHX38
622941	608927	665217	769192	676448	600001	576733	620530	576532	742300	840283	721445	706873	679799	660550	602008	728017	628175	638280	584055	Nfu_p_1_009817	Nfu_g_1_003997	lin7c	Nfu_p_1_009817	Nfu_t_1_009817	Nfu_c_1_009817	ENSLOCG00000000316	ENSG00000148943	LIN7C
518362	612286	592201	501630	838489	814020	706024	547625	569966	680986	788349	991617	640635	936493	900463	900518	767527	763854	634983	630607	Nfu_p_1_009820	Nfu_g_1_004000	pdcd5	Nfu_p_1_009820	Nfu_t_1_009820	Nfu_c_1_009820	ENSLOCG00000001645	ENSG00000105185	PDCD5
42678.2	22628.6	24277.9	23243.3	18759.4	20923.6	11051.4	16690.3	19859.9	26999.7	12658	11343.7	17616.1	22097.8	18447.9	6782.77	4985.02	6017.09	14789.6	19734.8	Nfu_p_1_009827	Nfu_g_1_004005	dhodh	Nfu_p_1_009827	Nfu_t_1_009827	Nfu_c_1_009827	ENSLOCG00000004457	ENSG00000102967	DHODH
142948	156378	187258	156617	126289	168493	148751	160404	177263	189855	195130	258558	206065	218084	208070	188493	194589	202749	180607	206120	Nfu_p_1_009830;Nfu_p_1_009831	Nfu_g_1_004007	usp10	Nfu_p_1_009830;Nfu_p_1_009831	Nfu_t_1_009830;Nfu_t_1_009831	Nfu_c_1_009830;Nfu_c_1_009831	ENSLOCG00000004297	ENSG00000103194	USP10
199610	212453	215028	204375	258001	222874	205269	224030	213180	199752	162267	202638	214109	210642	333308	213351	132814	212827	208378	169532	Nfu_p_1_009840;Nfu_p_1_009841;Nfu_p_1_009842;Nfu_p_1_009845;Nfu_p_1_009846;Nfu_p_1_009848	Nfu_g_1_004013	shank2	Nfu_p_1_009848;Nfu_p_1_009846;Nfu_p_1_009845;Nfu_p_1_009840;Nfu_p_1_009842;Nfu_p_1_009841	Nfu_t_1_009848;Nfu_t_1_009846;Nfu_t_1_009845;Nfu_t_1_009840;Nfu_t_1_009842;Nfu_t_1_009841	Nfu_c_1_009848;Nfu_c_1_009846;Nfu_c_1_009845;Nfu_c_1_009840;Nfu_c_1_009842;Nfu_c_1_009841	ENSLOCG00000005253	NA	NA
71155.3	48530.8	67531.5	59712.7	39866.1	71988	128715	50202.9	59985.3	107927	87740.2	28477.3	69691.4	61851.5	47249.7	94385.2	75752.4	72690.3	89732.3	62243.3	Nfu_p_1_009870;Nfu_p_1_009872	Nfu_g_1_004023	mthfsd	Nfu_p_1_009870;Nfu_p_1_009872	Nfu_t_1_009870;Nfu_t_1_009872	Nfu_c_1_009870;Nfu_c_1_009872	ENSLOCG00000001066	ENSG00000103248	MTHFSD
#NUM!	#NUM!	#NUM!	#NUM!	#NUM!	#NUM!	#NUM!	#NUM!	#NUM!	#NUM!	#NUM!	#NUM!	#NUM!	#NUM!	#NUM!	#NUM!	#NUM!	#NUM!	#NUM!	#NUM!	Nfu_p_1_009874	Nfu_g_1_004024	ctr9	Nfu_p_1_009874	Nfu_t_1_009874	Nfu_c_1_009874	ENSLOCG00000003894	ENSG00000198730	CTR9
69568.1	216704	258892	206708	181037	212560	152374	283343	107941	230830	301077	231361	232653	235161	59328	78949.5	190486	217461	227092	190545	Nfu_p_1_009877;Nfu_p_1_009878	Nfu_g_1_004026	sdhaf2	Nfu_p_1_009878;Nfu_p_1_009877	Nfu_t_1_009878;Nfu_t_1_009877	Nfu_c_1_009878;Nfu_c_1_009877	NA	NA	NA
338243	436411	447388	416258	368808	424335	492351	445618	385335	456987	458379	494562	381146	521719	426525	443063	477118	485810	432202	434971	Nfu_p_1_009881	Nfu_g_1_004029	vat1l	Nfu_p_1_009881	Nfu_t_1_009881	Nfu_c_1_009881	ENSLOCG00000003861	ENSG00000171724	VAT1L
#NUM!	#NUM!	#NUM!	#NUM!	#NUM!	#NUM!	#NUM!	#NUM!	#NUM!	#NUM!	#NUM!	#NUM!	#NUM!	#NUM!	#NUM!	#NUM!	#NUM!	#NUM!	#NUM!	#NUM!	Nfu_p_1_009885;Nfu_p_1_009890;Nfu_p_1_009891	Nfu_g_1_004031	BRSK2 (1 of 2)	Nfu_p_1_009885;Nfu_p_1_009890;Nfu_p_1_009891	Nfu_t_1_009885;Nfu_t_1_009890;Nfu_t_1_009891	Nfu_c_1_009885;Nfu_c_1_009890;Nfu_c_1_009891	ENSLOCG00000000765	ENSG00000174672	BRSK2
427624	390163	405992	362561	388240	362198	418822	363599	413704	415407	416030	429317	434614	431290	547800	397101	438764	427044	431242	430336	Nfu_p_1_009900	Nfu_g_1_004035	cttn	Nfu_p_1_009900	Nfu_t_1_009900	Nfu_c_1_009900	ENSLOCG00000005239	ENSG00000085733	CTTN
409594	379495	371836	361036	270938	379591	458328	352479	405159	375576	244671	247114	303555	306305	240749	279198	253137	306974	336800	374997	Nfu_p_1_009901	Nfu_g_1_004036	slc17a6b	Nfu_p_1_009901	Nfu_t_1_009901	Nfu_c_1_009901	ENSLOCG00000015210	ENSG00000179520	SLC17A8
676862	704362	837102	679021	772593	687519	548231	809715	595357	661723	761949	721018	866954	742796	900513	544439	1.03159e+06	871728	997833	768494	Nfu_p_1_009906	Nfu_g_1_004041	rplp2l	Nfu_p_1_009906	Nfu_t_1_009906	Nfu_c_1_009906	ENSLOCG00000010566	ENSG00000177600	RPLP2
293599	286019	288199	287250	230355	236844	210552	286700	237926	327853	302235	339748	326008	287702	285888	317056	321153	294072	280903	248617	Nfu_p_1_009956;Nfu_p_1_009959	Nfu_g_1_004047	kars	Nfu_p_1_009956;Nfu_p_1_009959	Nfu_t_1_009956;Nfu_t_1_009959	Nfu_c_1_009956;Nfu_c_1_009959	ENSLOCG00000004002	ENSG00000065427	KARS
548762	606521	643038	538801	661914	646677	727413	653323	555014	729086	725470	663368	635064	504704	573262	593714	651702	639296	554014	630698	Nfu_p_1_009963	Nfu_g_1_004050	mcee	Nfu_p_1_009963	Nfu_t_1_009963	Nfu_c_1_009963	ENSLOCG00000013690	ENSG00000124370	MCEE
78119.3	66826.5	55279	92233.6	93457.2	71175.6	71665.2	79241.4	36762.7	55668.5	74112.6	91660.4	94131.3	82021.3	81925.2	46806.7	89760.6	86625.1	76693.6	76858.3	Nfu_p_1_009976;Nfu_p_1_009977;Nfu_p_1_009978;Nfu_p_1_009979;Nfu_p_1_009980;Nfu_p_1_009981;Nfu_p_1_009982	Nfu_g_1_004058	casc4	Nfu_p_1_009977;Nfu_p_1_009976;Nfu_p_1_009978;Nfu_p_1_009979;Nfu_p_1_009982;Nfu_p_1_009980;Nfu_p_1_009981	Nfu_t_1_009977;Nfu_t_1_009976;Nfu_t_1_009978;Nfu_t_1_009979;Nfu_t_1_009982;Nfu_t_1_009980;Nfu_t_1_009981	Nfu_c_1_009977;Nfu_c_1_009976;Nfu_c_1_009978;Nfu_c_1_009979;Nfu_c_1_009982;Nfu_c_1_009980;Nfu_c_1_009981	ENSLOCG00000013752	ENSG00000166734	CASC4
253745	248911	265600	291135	225530	271552	329712	273612	263148	228953	261923	213054	242223	220370	164883	223533	196588	241033	247871	305301	Nfu_p_1_009991;Nfu_p_1_009992	Nfu_g_1_004064	rras2	Nfu_p_1_009992;Nfu_p_1_009991	Nfu_t_1_009992;Nfu_t_1_009991	Nfu_c_1_009992;Nfu_c_1_009991	ENSLOCG00000003220	ENSG00000133818	RRAS2
964134	802976	364631	1.97813e+06	971884	899684	1031483	1.28034e+06	861701	1.92861e+06	1525741	1.01853e+06	1.36472e+06	1440180	2.54832e+06	1.54685e+06	1.30431e+06	1.31263e+06	1.48133e+06	1.94176e+06	Nfu_p_1_010006	Nfu_g_1_004068	gabarapl2	Nfu_p_1_010006	Nfu_t_1_010006	Nfu_c_1_010006	ENSLOCG00000003061	ENSG00000034713	GABARAPL2
113575	138519	184318	151000	225807	131613	123921	133157	141741	169840	173260	161913	162735	144956	170516	151072	172720	150650	155711	166725	Nfu_p_1_010022;Nfu_p_1_010023	Nfu_g_1_004076	caprin1b	Nfu_p_1_010023;Nfu_p_1_010022	Nfu_t_1_010023;Nfu_t_1_010022	Nfu_c_1_010023;Nfu_c_1_010022	ENSLOCG00000002861	ENSG00000135387	CAPRIN1
427727	390656	469140	471500	442099	449754	538763	406952	385513	367105	404338	478978	402081	472859	455791	392514	425489	392881	366880	449001	Nfu_p_1_010033;Nfu_p_1_010034;Nfu_p_1_010035;Nfu_p_1_010036;Nfu_p_1_010037	Nfu_g_1_004082	FNBP1 (2 of 3)	Nfu_p_1_010037;Nfu_p_1_010033;Nfu_p_1_010034;Nfu_p_1_010035;Nfu_p_1_010036	Nfu_t_1_010037;Nfu_t_1_010033;Nfu_t_1_010034;Nfu_t_1_010035;Nfu_t_1_010036	Nfu_c_1_010037;Nfu_c_1_010033;Nfu_c_1_010034;Nfu_c_1_010035;Nfu_c_1_010036	ENSLOCG00000003590	ENSG00000187239	FNBP1
142464	196143	176495	155583	189469	214074	225438	173910	179120	185437	251210	313136	222044	297259	255091	305078	291644	344257	229654	199468	Nfu_p_1_010058	Nfu_g_1_004094	serpinb1	Nfu_p_1_010058	Nfu_t_1_010058	Nfu_c_1_010058	ENSLOCG00000012960	ENSG00000242550	SERPINB10
#NUM!	#NUM!	#NUM!	#NUM!	#NUM!	#NUM!	#NUM!	#NUM!	#NUM!	#NUM!	#NUM!	#NUM!	#NUM!	#NUM!	#NUM!	#NUM!	#NUM!	#NUM!	#NUM!	#NUM!	Nfu_p_1_010059	Nfu_g_1_004095	MRPL53 (1 of 2)	Nfu_p_1_010059	Nfu_t_1_010059	Nfu_c_1_010059	ENSLOCG00000002871	ENSG00000204822	MRPL53
27269	859.212	15955.2	17236	7482.98	809.619	7751.58	30668.9	3685.69	6868.4	27117.2	34147.4	9245.79	614.577	6191.63	11379.8	694.097	28771.6	1849.92	1290.93	Nfu_p_1_010062;Nfu_p_1_010063;Nfu_p_1_010064;Nfu_p_1_010065;Nfu_p_1_010066;Nfu_p_1_010067	Nfu_g_1_004098	spire1a	Nfu_p_1_010066;Nfu_p_1_010062;Nfu_p_1_010063;Nfu_p_1_010064;Nfu_p_1_010065;Nfu_p_1_010067	Nfu_t_1_010066;Nfu_t_1_010062;Nfu_t_1_010063;Nfu_t_1_010064;Nfu_t_1_010065;Nfu_t_1_010067	Nfu_c_1_010066;Nfu_c_1_010062;Nfu_c_1_010063;Nfu_c_1_010064;Nfu_c_1_010065;Nfu_c_1_010067	ENSLOCG00000009960	ENSG00000134278	SPIRE1
332544	359901	345822	285020	331470	350364	278039	363186	279506	373399	329011	327020	339991	298614	267927	339715	422964	350849	323348	301615	Nfu_p_1_010071	Nfu_g_1_004099	rpz2	Nfu_p_1_010071	Nfu_t_1_010071	Nfu_c_1_010071	ENSLOCG00000017690	NA	NA
496985	630245	636982	478747	659202	725592	914392	686420	718488	791328	638186	611358	532581	643142	505520	664357	563162	563863	722087	618457	Nfu_p_1_010081	Nfu_g_1_004105	ndufv1	Nfu_p_1_010081	Nfu_t_1_010081	Nfu_c_1_010081	ENSLOCG00000000045	ENSG00000167792	NDUFV1
79224.7	52922.4	23068.1	86891	82708.2	68776.2	88913.9	84951	90322.6	164863	178001	85546.6	112370	75894.4	123134	86338.8	75118.7	87308.3	113387	88688.4	Nfu_p_1_010082	Nfu_g_1_004106	sf3b4	Nfu_p_1_010082	Nfu_t_1_010082	Nfu_c_1_010082	ENSLOCG00000009048	ENSG00000143368	SF3B4
184111	197261	194913	184160	221311	195209	246441	176868	189939	209282	147509	183242	146756	176336	199859	185509	144629	171583	166764	159246	Nfu_p_1_010104	Nfu_g_1_004117	mrpl9	Nfu_p_1_010104	Nfu_t_1_010104	Nfu_c_1_010104	NA	NA	NA
95323	88369.8	210878	168828	151478	149726	109443	204216	250125	112162	166972	88100.8	153363	95604.3	129047	113448	132801	106520	161415	120613	Nfu_p_1_010105	Nfu_g_1_004118	s100u	Nfu_p_1_010105	Nfu_t_1_010105	Nfu_c_1_010105	ENSLOCG00000007099	NA	NA
32615.6	32163.7	33144.9	33625.7	34027.4	40340.7	39081.9	28226.4	34679.3	42797.8	30495.5	46263.5	33973.3	44051.3	54967.4	39898.5	49169.7	47976.8	40772.8	50549.6	Nfu_p_1_010106;Nfu_p_1_010107	Nfu_g_1_004119	zgc:63779	Nfu_p_1_010106;Nfu_p_1_010107	Nfu_t_1_010106;Nfu_t_1_010107	Nfu_c_1_010106;Nfu_c_1_010107	ENSLOCG00000010531	ENSG00000141994	DUS3L
222266	220223	262041	243512	528594	287978	706692	258070	578356	326944	309426	235198	260826	629757	451799	263705	200481	638976	276824	277678	Nfu_p_1_010115	Nfu_g_1_004124	uqcrb	Nfu_p_1_010115	Nfu_t_1_010115	Nfu_c_1_010115	ENSLOCG00000008199	ENSG00000156467	UQCRB
226515	241724	234075	184050	274162	289277	217670	242441	215885	200607	253512	284524	245700	278474	266855	255299	277533	244355	238053	238751	Nfu_p_1_010119;Nfu_p_1_010120;Nfu_p_1_010121	Nfu_g_1_004127	ubap2l	Nfu_p_1_010121;Nfu_p_1_010119;Nfu_p_1_010120	Nfu_t_1_010121;Nfu_t_1_010119;Nfu_t_1_010120	Nfu_c_1_010121;Nfu_c_1_010119;Nfu_c_1_010120	ENSLOCG00000007592	ENSG00000143569	UBAP2L
#NUM!	#NUM!	#NUM!	#NUM!	#NUM!	#NUM!	#NUM!	#NUM!	#NUM!	#NUM!	#NUM!	#NUM!	#NUM!	#NUM!	#NUM!	#NUM!	#NUM!	#NUM!	#NUM!	#NUM!	Nfu_p_1_010130	Nfu_g_1_004132	ECM1 (1 of 2)	Nfu_p_1_010130	Nfu_t_1_010130	Nfu_c_1_010130	ENSLOCG00000007284	NA	NA
108245	104439	112583	69190.8	98151.3	119365	148442	118688	108249	97616.3	87215.6	119538	99301.8	117777	102625	103617	96623.1	112398	103883	127960	Nfu_p_1_010145;Nfu_p_1_010146	Nfu_g_1_004139	fam91a1	Nfu_p_1_010145;Nfu_p_1_010146	Nfu_t_1_010145;Nfu_t_1_010146	Nfu_c_1_010145;Nfu_c_1_010146	ENSLOCG00000010016	ENSG00000176853	FAM91A1
392964	518384	574007	346423	532107	455087	984139	479329	587254	757402	547973	487262	442153	483177	771595	455737	471240	441750	442158	387555	Nfu_p_1_010147	Nfu_g_1_004140	CT027607.3	Nfu_p_1_010147	Nfu_t_1_010147	Nfu_c_1_010147	ENSLOCG00000002881	ENSG00000170323	FABP4
18836.2	14660.6	14249.5	17560.4	16351.5	7554.17	5770.26	28999.9	9383.13	17814.6	18941.7	9422.56	10382.5	11010.1	13003.1	10455.1	13057.9	12433.4	11543	9523.96	Nfu_p_1_010148;Nfu_p_1_010149;Nfu_p_1_010150;Nfu_p_1_010152;Nfu_p_1_010153;Nfu_p_1_010155;Nfu_p_1_010158	Nfu_g_1_004141	akap9	Nfu_p_1_010148;Nfu_p_1_010149;Nfu_p_1_010150;Nfu_p_1_010152;Nfu_p_1_010153;Nfu_p_1_010155;Nfu_p_1_010158	Nfu_t_1_010148;Nfu_t_1_010149;Nfu_t_1_010150;Nfu_t_1_010152;Nfu_t_1_010153;Nfu_t_1_010155;Nfu_t_1_010158	Nfu_c_1_010148;Nfu_c_1_010149;Nfu_c_1_010150;Nfu_c_1_010152;Nfu_c_1_010153;Nfu_c_1_010155;Nfu_c_1_010158	ENSLOCG00000010582	ENSG00000127914	AKAP9
683007	682007	816542	640578	699002	763209	512729	787643	778991	763721	749288	791579	773578	703480	723781	850048	727942	683511	825872	652392	Nfu_p_1_010161;Nfu_p_1_010162;Nfu_p_1_010163;Nfu_p_1_010164	Nfu_g_1_004144	cndp2	Nfu_p_1_010163;Nfu_p_1_010161;Nfu_p_1_010162;Nfu_p_1_010164	Nfu_t_1_010163;Nfu_t_1_010161;Nfu_t_1_010162;Nfu_t_1_010164	Nfu_c_1_010163;Nfu_c_1_010161;Nfu_c_1_010162;Nfu_c_1_010164	ENSLOCG00000004123	ENSG00000133313	CNDP2
98967.4	85231	115166	93795.3	106314	87530.7	110102	84960.7	118729	105867	91877.6	145528	128028	148153	185924	140584	157664	146005	126898	129908	Nfu_p_1_010166	Nfu_g_1_004145	prcc	Nfu_p_1_010166	Nfu_t_1_010166	Nfu_c_1_010166	ENSLOCG00000008014	ENSG00000143294	PRCC
1775473	1.61612e+06	1.64251e+06	1.50916e+06	1510332	1.6055e+06	1.68581e+06	1.59909e+06	1545469	1.87846e+06	1.58156e+06	1.59752e+06	1.47778e+06	1.49075e+06	1.44037e+06	1.58066e+06	1.68813e+06	1658579	1.65554e+06	1.6569e+06	Nfu_p_1_010178	Nfu_g_1_004152	ywhabl	Nfu_p_1_010178	Nfu_t_1_010178	Nfu_c_1_010178	ENSLOCG00000007504	ENSG00000166913	YWHAB
15316	14095.6	16785.7	16141.6	16008.5	18836	16782.7	15363.1	16433.4	14302.6	13905.5	15614.3	12559.3	16313.8	25995	15477.6	19335	23416.9	21668.9	16308.3	Nfu_p_1_010185;Nfu_p_1_010186;Nfu_p_1_010187	Nfu_g_1_004155	znf687b	Nfu_p_1_010185;Nfu_p_1_010186;Nfu_p_1_010187	Nfu_t_1_010185;Nfu_t_1_010186;Nfu_t_1_010187	Nfu_c_1_010185;Nfu_c_1_010186;Nfu_c_1_010187	ENSLOCG00000011902	ENSG00000074657	ZNF532
339746	333704	406742	352234	361109	320784	304821	324977	347270	376033	264272	363155	325619	333425	492103	375001	400927	401887	330845	326729	Nfu_p_1_010190	Nfu_g_1_004158	mrpl24	Nfu_p_1_010190	Nfu_t_1_010190	Nfu_c_1_010190	ENSLOCG00000008058	ENSG00000143314	MRPL24
53380.2	32962.7	63977	52237.9	84684.8	38761.1	64592.4	32520	31817.1	43359.8	64809.6	85020.7	97310.5	101192	122770	94843.5	70801	41251.7	76619.2	73184.4	Nfu_p_1_010201	Nfu_g_1_004167	stmn2b	Nfu_p_1_010201	Nfu_t_1_010201	Nfu_c_1_010201	ENSLOCG00000004679	ENSG00000104435	STMN2
237992	278244	253464	270100	321056	304821	148382	259430	221115	209522	247921	286700	130323	105570	386610	278933	250254	240989	200618	118710	Nfu_p_1_010205;Nfu_p_1_010207;Nfu_p_1_010208;Nfu_p_1_010209	Nfu_g_1_004168	pbxip1a	Nfu_p_1_010207;Nfu_p_1_010209;Nfu_p_1_010208;Nfu_p_1_010205	Nfu_t_1_010207;Nfu_t_1_010209;Nfu_t_1_010208;Nfu_t_1_010205	Nfu_c_1_010207;Nfu_c_1_010209;Nfu_c_1_010208;Nfu_c_1_010205	ENSLOCG00000007064	NA	NA
235031	193805	127994	223890	118638	192445	236689	131727	172111	171095	186866	164352	171766	120615	115813	161098	203452	177006	174127	170484	Nfu_p_1_010210	Nfu_g_1_004169	gmpr	Nfu_p_1_010210	Nfu_t_1_010210	Nfu_c_1_010210	ENSLOCG00000002927	ENSG00000137198	GMPR
424520	358911	373574	337925	410732	415394	268232	325685	368360	380710	435971	479728	489242	502125	568724	459651	509492	537861	472931	391253	Nfu_p_1_010221	Nfu_g_1_004174	psmd4a	Nfu_p_1_010221	Nfu_t_1_010221	Nfu_c_1_010221	ENSLOCG00000007396	ENSG00000143398	PIP5K1A
194830	164617	8505.86	212733	176441	254609	19453	171787	205067	218617	261065	180085	9028.21	76010.6	129798	181503	156431	85601.5	100487	53656.4	Nfu_p_1_010224	Nfu_g_1_004176	bcan	Nfu_p_1_010224	Nfu_t_1_010224	Nfu_c_1_010224	ENSLOCG00000008101	ENSG00000132692	BCAN
534399	500731	476460	426705	385015	346841	600835	444151	372960	491987	602721	8143.95	474204	382102	498717	461724	510009	38068.6	335219	12862.4	Nfu_p_1_010225;Nfu_p_1_010229	Nfu_g_1_004177	tpd52	Nfu_p_1_010225;Nfu_p_1_010229	Nfu_t_1_010225;Nfu_t_1_010229	Nfu_c_1_010225;Nfu_c_1_010229	ENSLOCG00000002803	ENSG00000276418	RP11-26J3.4
126412	39524.4	57387.3	76515.1	93158.9	40559.9	61442.3	43312.2	63278.6	64867.6	58583.3	74276.2	74027.1	74385.3	79448.6	67529.3	64034.9	67822.8	66494.2	46637.7	Nfu_p_1_010236	Nfu_g_1_004180	pag1	Nfu_p_1_010236	Nfu_t_1_010236	Nfu_c_1_010236	ENSLOCG00000002856	ENSG00000076641	PAG1
#NUM!	#NUM!	#NUM!	#NUM!	#NUM!	#NUM!	#NUM!	#NUM!	#NUM!	#NUM!	#NUM!	#NUM!	#NUM!	#NUM!	#NUM!	#NUM!	#NUM!	#NUM!	#NUM!	#NUM!	Nfu_p_1_010241;Nfu_p_1_010242;Nfu_p_1_010243;Nfu_p_1_010244	Nfu_g_1_004184	fam65b	Nfu_p_1_010242;Nfu_p_1_010241;Nfu_p_1_010243;Nfu_p_1_010244	Nfu_t_1_010242;Nfu_t_1_010241;Nfu_t_1_010243;Nfu_t_1_010244	Nfu_c_1_010242;Nfu_c_1_010241;Nfu_c_1_010243;Nfu_c_1_010244	ENSLOCG00000004646	ENSG00000111913	FAM65B
226279	192013	201153	223481	238807	201276	163643	253808	209122	162088	109033	209633	206680	254805	162914	194978	202184	185539	190654	184010	Nfu_p_1_010245	Nfu_g_1_004185	SYNGAP1 (1 of 2)	Nfu_p_1_010245	Nfu_t_1_010245	Nfu_c_1_010245	ENSLOCG00000003915	ENSG00000136848	DAB2IP
150731	159767	192561	248325	165347	161069	151617	135068	151326	186604	145203	180556	152415	193946	171017	173555	164650	188601	144152	169770	Nfu_p_1_010252	Nfu_g_1_004189	stk3	Nfu_p_1_010252	Nfu_t_1_010252	Nfu_c_1_010252	ENSLOCG00000009795	ENSG00000104375	STK3
45597.6	13351.9	43079.8	70881.2	57914	61998.3	16172.1	99249.5	156169	50497.9	11569.3	17689.6	87141.3	49038.5	21248.9	26667.6	76289.7	14904.8	18759.4	35903.3	Nfu_p_1_010255	Nfu_g_1_004192	s100s	Nfu_p_1_010255	Nfu_t_1_010255	Nfu_c_1_010255	ENSLOCG00000007123	ENSG00000188015	S100A3
195212	200504	202682	261005	292997	210492	144130	235578	220735	196917	165896	169731	193535	135413	229029	154437	192590	194147	200416	215700	Nfu_p_1_010259	Nfu_g_1_004194	si:ch211-288g17.3	Nfu_p_1_010259	Nfu_t_1_010259	Nfu_c_1_010259	NA	NA	NA
316278	378356	348982	199580	365590	351944	260450	388130	371876	262391	346143	211100	175766	113818	222986	344225	345159	301570	271440	305524	Nfu_p_1_010261	Nfu_g_1_004196	acot13	Nfu_p_1_010261	Nfu_t_1_010261	Nfu_c_1_010261	ENSLOCG00000004572	ENSG00000112304	ACOT13
50287.2	43552.9	49029	123168	149513	124581	137639	66142.2	87843.3	66782.6	70918.6	65132.6	170272	112241	171577	98164.6	55436.5	63415.2	106214	120680	Nfu_p_1_010262	Nfu_g_1_004197	mtdha	Nfu_p_1_010262	Nfu_t_1_010262	Nfu_c_1_010262	ENSLOCG00000009864	ENSG00000147649	MTDH
#NUM!	#NUM!	#NUM!	#NUM!	#NUM!	#NUM!	#NUM!	#NUM!	#NUM!	#NUM!	#NUM!	#NUM!	#NUM!	#NUM!	#NUM!	#NUM!	#NUM!	#NUM!	#NUM!	#NUM!	Nfu_p_1_010263;Nfu_p_1_010264	Nfu_g_1_004198	pabpc1b	Nfu_p_1_010264;Nfu_p_1_010263	Nfu_t_1_010264;Nfu_t_1_010263	Nfu_c_1_010264;Nfu_c_1_010263	ENSLOCG00000009681	ENSG00000070756	PABPC1
178971	212496	176905	178880	295188	230244	198677	223956	360216	20725.5	236630	120976	179799	147862	300077	209588	227941	102189	64857.1	149273	Nfu_p_1_010267	Nfu_g_1_004199	hrsp12	Nfu_p_1_010267	Nfu_t_1_010267	Nfu_c_1_010267	ENSLOCG00000009827	ENSG00000132541	RIDA
69837.4	158907	85833.6	247133	160905	124506	202005	181511	123605	82733.9	148680	121144	118511	140977	157495	135106	132894	143011	146431	125447	Nfu_p_1_010270	Nfu_g_1_004202	rpl30	Nfu_p_1_010270	Nfu_t_1_010270	Nfu_c_1_010270	ENSLOCG00000009836	ENSG00000156482	RPL30
279840	287591	305931	545511	337323	249099	267546	306957	335402	370685	304648	298113	309464	410899	363584	277071	368900	354045	348012	310532	Nfu_p_1_010274;Nfu_p_1_010275	Nfu_g_1_004205	SV2A	Nfu_p_1_010274;Nfu_p_1_010275	Nfu_t_1_010274;Nfu_t_1_010275	Nfu_c_1_010274;Nfu_c_1_010275	ENSLOCG00000009018	ENSG00000159164	SV2A
60951	49230.3	49798	59887.3	54736.1	52646.9	44567.2	51162.9	45005.5	49572.9	51119.5	62881.9	59479	57323.1	102556	56281.6	64668.1	55612.4	52447.8	56323.5	Nfu_p_1_010276;Nfu_p_1_010277;Nfu_p_1_010278	Nfu_g_1_004206	NUP153	Nfu_p_1_010278;Nfu_p_1_010276;Nfu_p_1_010277	Nfu_t_1_010278;Nfu_t_1_010276;Nfu_t_1_010277	Nfu_c_1_010278;Nfu_c_1_010276;Nfu_c_1_010277	ENSLOCG00000008267	ENSG00000124789	NUP153
254811	305130	289015	51539.1	105687	119608	148140	108544	253071	102751	266397	111694	258462	102856	262512	123750	227320	105308	288244	109296	Nfu_p_1_010279	Nfu_g_1_004207	rplp1	Nfu_p_1_010279	Nfu_t_1_010279	Nfu_c_1_010279	ENSLOCG00000007729	ENSG00000137818	RPLP1
#NUM!	#NUM!	#NUM!	#NUM!	#NUM!	#NUM!	#NUM!	#NUM!	#NUM!	#NUM!	#NUM!	#NUM!	#NUM!	#NUM!	#NUM!	#NUM!	#NUM!	#NUM!	#NUM!	#NUM!	Nfu_p_1_010285;Nfu_p_1_010286	Nfu_g_1_004209	s100a11	Nfu_p_1_010285;Nfu_p_1_010286	Nfu_t_1_010285;Nfu_t_1_010286	Nfu_c_1_010285;Nfu_c_1_010286	ENSLOCG00000007082	ENSG00000189171	S100A13
50293	88411.7	91088	70017.9	99657.2	99879.4	107813	95416.5	93861.6	77181.8	73205.9	104282	84709.4	128129	99064.3	98886.8	113513	108490	109750	131872	Nfu_p_1_010307	Nfu_g_1_004221	eif2c4	Nfu_p_1_010307	Nfu_t_1_010307	Nfu_c_1_010307	ENSLOCG00000000584	ENSG00000134698	AGO4
#NUM!	#NUM!	#NUM!	#NUM!	#NUM!	#NUM!	#NUM!	#NUM!	#NUM!	#NUM!	#NUM!	#NUM!	#NUM!	#NUM!	#NUM!	#NUM!	#NUM!	#NUM!	#NUM!	#NUM!	Nfu_p_1_010323;Nfu_p_1_010324;Nfu_p_1_010325	Nfu_g_1_004228	hrsp12	Nfu_p_1_010323;Nfu_p_1_010324;Nfu_p_1_010325	Nfu_t_1_010323;Nfu_t_1_010324;Nfu_t_1_010325	Nfu_c_1_010323;Nfu_c_1_010324;Nfu_c_1_010325	ENSLOCG00000009827	ENSG00000132541	RIDA
30750	47477.1	39254.7	54383.8	87404.2	34277.9	19928.8	48477	78270.3	15407.9	34713.9	83022.6	72278	37821.5	36847.4	53940.9	47278.3	50962.5	17884	19001.3	Nfu_p_1_010342	Nfu_g_1_004235	col6a3	Nfu_p_1_010342	Nfu_t_1_010342	Nfu_c_1_010342	ENSLOCG00000004896	ENSG00000163359	COL6A3
386118	410666	457233	325308	289798	515846	426268	469766	555019	416777	693547	327500	456401	310759	260944	383620	363377	339690	357549	476123	Nfu_p_1_010350;Nfu_p_1_010351	Nfu_g_1_004239	anxa5b	Nfu_p_1_010351;Nfu_p_1_010350	Nfu_t_1_010351;Nfu_t_1_010350	Nfu_c_1_010351;Nfu_c_1_010350	ENSLOCG00000003034	ENSG00000164111	ANXA5
#NUM!	#NUM!	#NUM!	#NUM!	#NUM!	#NUM!	#NUM!	#NUM!	#NUM!	#NUM!	#NUM!	#NUM!	#NUM!	#NUM!	#NUM!	#NUM!	#NUM!	#NUM!	#NUM!	#NUM!	Nfu_p_1_010352	Nfu_g_1_004240	ttc9c	Nfu_p_1_010352	Nfu_t_1_010352	Nfu_c_1_010352	ENSLOCG00000000958	ENSG00000162222	TTC9C
76137.7	162377	123756	22152.3	78499.9	8044.12	49847.9	122644	149097	33451	57399.9	23667.3	93845.5	17928.7	63092.5	54139.9	302455	125653	67886.3	86467.7	Nfu_p_1_010365	Nfu_g_1_004242	cnot6	Nfu_p_1_010365	Nfu_t_1_010365	Nfu_c_1_010365	ENSLOCG00000010102	ENSG00000113300	CNOT6
#NUM!	#NUM!	#NUM!	#NUM!	#NUM!	#NUM!	#NUM!	#NUM!	#NUM!	#NUM!	#NUM!	#NUM!	#NUM!	#NUM!	#NUM!	#NUM!	#NUM!	#NUM!	#NUM!	#NUM!	Nfu_p_1_010374	Nfu_g_1_004249	CABZ01099929.1	Nfu_p_1_010374	Nfu_t_1_010374	Nfu_c_1_010374	ENSLOCG00000012108	ENSG00000145214	DGKQ
89455	102213	101081	116442	115202	98313.8	70743.1	94188.5	95939.6	84803.4	79697	92215.6	93292.3	91112	100981	86241.7	86259.1	84681.6	83688.9	100241	Nfu_p_1_010379;Nfu_p_1_011864;Nfu_p_1_011865;Nfu_p_1_011866;Nfu_p_1_011867	Nfu_g_1_004862;Nfu_g_1_004252	PCDH11Y	Nfu_p_1_011864;Nfu_p_1_011865;Nfu_p_1_011866;Nfu_p_1_010379;Nfu_p_1_011867	Nfu_t_1_011864;Nfu_t_1_011865;Nfu_t_1_011866;Nfu_t_1_010379;Nfu_t_1_011867	Nfu_c_1_011864;Nfu_c_1_011865;Nfu_c_1_011866;Nfu_c_1_010379;Nfu_c_1_011867	ENSLOCG00000013908	ENSG00000099715	PCDH11Y
227597	234410	232112	209566	247132	226210	249328	241986	216943	230022	248390	240719	252464	251824	354907	253042	279162	233342	242623	239400	Nfu_p_1_010380	Nfu_g_1_004253	zgc:123105	Nfu_p_1_010380	Nfu_t_1_010380	Nfu_c_1_010380	ENSLOCG00000010905	ENSG00000122203	KIAA1191
758022	556434	580966	315753	378135	367778	248711	487405	326809	303954	470434	443232	531723	425548	341721	424503	437882	444151	364669	415332	Nfu_p_1_010381	Nfu_g_1_004254	zgc:63637	Nfu_p_1_010381	Nfu_t_1_010381	Nfu_c_1_010381	ENSLOCG00000015191	ENSG00000154917	RAB6B
240556	266282	267488	274891	273724	250760	259456	310542	279910	272090	276209	232970	280793	272435	244471	249224	207356	275149	273756	252422	Nfu_p_1_010411	Nfu_g_1_004264	tmem126a	Nfu_p_1_010411	Nfu_t_1_010411	Nfu_c_1_010411	ENSLOCG00000005364	ENSG00000171204	TMEM126B
96713.3	117553	135684	12958.4	61272.2	66976.7	27911.8	128427	124983	113845	116597	29661.2	64332.8	75479.6	26874.7	70330.4	18813	97329	109378	70586.8	Nfu_p_1_010412	Nfu_g_1_004265	trim25	Nfu_p_1_010412	Nfu_t_1_010412	Nfu_c_1_010412	ENSLOCG00000013830	ENSG00000121060	TRIM25
#NUM!	#NUM!	#NUM!	#NUM!	#NUM!	#NUM!	#NUM!	#NUM!	#NUM!	#NUM!	#NUM!	#NUM!	#NUM!	#NUM!	#NUM!	#NUM!	#NUM!	#NUM!	#NUM!	#NUM!	Nfu_p_1_010415;Nfu_p_1_010416	Nfu_g_1_004268	ubxn1	Nfu_p_1_010415;Nfu_p_1_010416	Nfu_t_1_010415;Nfu_t_1_010416	Nfu_c_1_010415;Nfu_c_1_010416	ENSLOCG00000007807	ENSG00000111667	USP5
#NUM!	#NUM!	#NUM!	#NUM!	#NUM!	#NUM!	#NUM!	#NUM!	#NUM!	#NUM!	#NUM!	#NUM!	#NUM!	#NUM!	#NUM!	#NUM!	#NUM!	#NUM!	#NUM!	#NUM!	Nfu_p_1_010420	Nfu_g_1_004269	rpl39	Nfu_p_1_010420	Nfu_t_1_010420	Nfu_c_1_010420	ENSLOCG00000015236	ENSG00000198918	RPL39
1.58531e+06	1.6177e+06	1.44424e+06	1.49356e+06	1.26586e+06	1.66763e+06	1400433	1.39433e+06	1.57838e+06	1270401	949140	1.0313e+06	1.09909e+06	1.21336e+06	886101	1.11225e+06	820681	970946	1.30136e+06	1.28287e+06	Nfu_p_1_010450	Nfu_g_1_004278	gpm6aa	Nfu_p_1_010450	Nfu_t_1_010450	Nfu_c_1_010450	ENSLOCG00000013615	ENSG00000150625	GPM6A
#NUM!	#NUM!	#NUM!	#NUM!	#NUM!	#NUM!	#NUM!	#NUM!	#NUM!	#NUM!	#NUM!	#NUM!	#NUM!	#NUM!	#NUM!	#NUM!	#NUM!	#NUM!	#NUM!	#NUM!	Nfu_p_1_010453	Nfu_g_1_004281	slc9a6a	Nfu_p_1_010453	Nfu_t_1_010453	Nfu_c_1_010453	ENSLOCG00000015101	ENSG00000198689	SLC9A6
226185	219201	230508	183597	183445	227490	214933	210483	199077	189573	194605	225163	194853	218857	207139	213609	230970	239245	254765	226675	Nfu_p_1_010467	Nfu_g_1_004286	NCBP1 (1 of 2)	Nfu_p_1_010467	Nfu_t_1_010467	Nfu_c_1_010467	ENSLOCG00000009579	ENSG00000136937	NCBP1
184903	197869	197685	202264	193446	199464	234503	178338	200908	185249	198161	180117	201411	176598	231434	174008	212709	185809	185342	193741	Nfu_p_1_010468	Nfu_g_1_004287	kif3a	Nfu_p_1_010468	Nfu_t_1_010468	Nfu_c_1_010468	ENSLOCG00000010399	ENSG00000131437	KIF3A
68983.9	63034.5	57090.5	79439.1	75404.2	85775.1	86522.3	77801.9	75282.1	59305.1	61221.9	68367.4	73289.6	67114.8	80111.1	80419.9	76639.4	76098.6	68874.8	62545	Nfu_p_1_010474	Nfu_g_1_004289	tmx2b	Nfu_p_1_010474	Nfu_t_1_010474	Nfu_c_1_010474	ENSLOCG00000008046	ENSG00000213593	TMX2
462079	650997	721071	532018	580768	748176	639397	670114	691652	541411	697715	677434	594005	710258	610352	766394	816656	764829	723747	720387	Nfu_p_1_010475;Nfu_p_1_010476	Nfu_g_1_004290	ran	Nfu_p_1_010475;Nfu_p_1_010476	Nfu_t_1_010475;Nfu_t_1_010476	Nfu_c_1_010475;Nfu_c_1_010476	ENSLOCG00000006238	ENSG00000132341	RAN
#NUM!	#NUM!	#NUM!	#NUM!	#NUM!	#NUM!	#NUM!	#NUM!	#NUM!	#NUM!	#NUM!	#NUM!	#NUM!	#NUM!	#NUM!	#NUM!	#NUM!	#NUM!	#NUM!	#NUM!	Nfu_p_1_010488	Nfu_g_1_004297	hnrnpa3	Nfu_p_1_010488	Nfu_t_1_010488	Nfu_c_1_010488	ENSLOCG00000015203	ENSG00000082458	DLG3
#NUM!	#NUM!	#NUM!	#NUM!	#NUM!	#NUM!	#NUM!	#NUM!	#NUM!	#NUM!	#NUM!	#NUM!	#NUM!	#NUM!	#NUM!	#NUM!	#NUM!	#NUM!	#NUM!	#NUM!	Nfu_p_1_010489;Nfu_p_1_010490	Nfu_g_1_004298	diaph3	Nfu_p_1_010489;Nfu_p_1_010490	Nfu_t_1_010489;Nfu_t_1_010490	Nfu_c_1_010489;Nfu_c_1_010490	ENSLOCG00000004676	ENSG00000139734	DIAPH3
159271	274783	239470	137594	213959	242413	236084	188614	264241	256235	351342	198376	232633	213546	154331	207140	252193	240786	227915	146228	Nfu_p_1_010492;Nfu_p_1_010493	Nfu_g_1_004300	fgf1a	Nfu_p_1_010492;Nfu_p_1_010493	Nfu_t_1_010492;Nfu_t_1_010493	Nfu_c_1_010492;Nfu_c_1_010493	ENSLOCG00000010543	ENSG00000113578	FGF1
309289	306975	323794	336231	340262	273994	253512	381416	255292	346004	279446	220488	290872	238542	320486	255940	226632	227198	254641	296841	Nfu_p_1_010506	Nfu_g_1_004307	gabrb2	Nfu_p_1_010506	Nfu_t_1_010506	Nfu_c_1_010506	ENSLOCG00000010718	ENSG00000145864	GABRB2
110473	152186	164557	90536.8	98656.9	151530	90209.9	124851	118145	115955	133793	169423	115200	134307	76746.9	126315	127829	130447	114344	134341	Nfu_p_1_010507	Nfu_g_1_004308	clic2	Nfu_p_1_010507	Nfu_t_1_010507	Nfu_c_1_010507	ENSLOCG00000015260	ENSG00000155962	CLIC2
495032	106991	128668	169557	145254	125153	90975	112489	143348	146630	124896	78884.9	91755.8	104743	115376	72474.1	84532.6	107555	127555	116060	Nfu_p_1_010509	Nfu_g_1_004310	podxl	Nfu_p_1_010509	Nfu_t_1_010509	Nfu_c_1_010509	ENSLOCG00000015641	ENSG00000128567	PODXL
182615	264905	220102	159755	160288	166332	183559	168910	133460	397751	147128	130229	154652	159563	175026	137629	216428	142026	251973	191164	Nfu_p_1_010510	Nfu_g_1_004311	glra1	Nfu_p_1_010510	Nfu_t_1_010510	Nfu_c_1_010510	ENSLOCG00000011646	ENSG00000145888	GLRA1
746927	742731	777680	701538	815688	771600	638535	746200	752612	847149	770568	759249	868021	725848	592300	821346	842349	815815	810274	728496	Nfu_p_1_010514	Nfu_g_1_004314	rpl36a	Nfu_p_1_010514	Nfu_t_1_010514	Nfu_c_1_010514	ENSLOCG00000015330	ENSG00000241343	RPL36A
#NUM!	#NUM!	#NUM!	#NUM!	#NUM!	#NUM!	#NUM!	#NUM!	#NUM!	#NUM!	#NUM!	#NUM!	#NUM!	#NUM!	#NUM!	#NUM!	#NUM!	#NUM!	#NUM!	#NUM!	Nfu_p_1_010517;Nfu_p_1_010518;Nfu_p_1_010519;Nfu_p_1_010520	Nfu_g_1_004316	BOD1L1	Nfu_p_1_010517;Nfu_p_1_010518;Nfu_p_1_010519;Nfu_p_1_010520	Nfu_t_1_010517;Nfu_t_1_010518;Nfu_t_1_010519;Nfu_t_1_010520	Nfu_c_1_010517;Nfu_c_1_010518;Nfu_c_1_010519;Nfu_c_1_010520	ENSLOCG00000009884	ENSG00000038219	BOD1L1
1.83947e+06	1780120	1.40531e+06	2.72404e+06	1.55176e+06	1486660	1.4639e+06	1520008	1.64009e+06	1.82019e+06	1.25729e+06	1180181	1415976	924694	479128	1.00728e+06	640104	929904	1.11904e+06	1154711	Nfu_p_1_010525	Nfu_g_1_004319	slc25a5	Nfu_p_1_010525	Nfu_t_1_010525	Nfu_c_1_010525	ENSLOCG00000015229	ENSG00000169100	SLC25A6
34835.2	38644.6	44359.3	29457.1	36292.7	36292.6	43648.6	43576.4	37424.1	44424.9	46018.5	39359.7	35496.9	39865	30109	36818.3	39533.2	48612.9	35480	40963.2	Nfu_p_1_010528;Nfu_p_1_010529	Nfu_g_1_004322	BX511257.1	Nfu_p_1_010529;Nfu_p_1_010528	Nfu_t_1_010529;Nfu_t_1_010528	Nfu_c_1_010529;Nfu_c_1_010528	ENSLOCG00000011605	NA	NA
49964.9	61204.6	59830.8	55653.9	69162.1	68382.4	57347.1	63904.2	68617.5	56979.3	50829	72014.4	67344.7	74979.5	69600.4	68421.8	65222.3	65107	61945.9	60881.3	Nfu_p_1_010533	Nfu_g_1_004325	maea	Nfu_p_1_010533	Nfu_t_1_010533	Nfu_c_1_010533	ENSLOCG00000010983	ENSG00000090316	MAEA
1.27851e+06	1.44498e+06	1.40055e+06	1.09991e+06	1952037	2.20962e+06	2.63627e+06	1532458	1.9221e+06	1.63737e+06	1755065	2.0351e+06	1.59837e+06	1920625	2818361	1.80186e+06	2.02006e+06	1.73336e+06	1.89239e+06	1.57088e+06	Nfu_p_1_010540;Nfu_p_1_010541	Nfu_g_1_004329	cfl1	Nfu_p_1_010540;Nfu_p_1_010541	Nfu_t_1_010540;Nfu_t_1_010541	Nfu_c_1_010540;Nfu_c_1_010541	ENSLOCG00000009463	ENSG00000165410	CFL2
22415.5	12865.7	10178.6	5120.96	11314.9	15462.4	3127.49	8067.87	9654.77	9983.98	14264.3	16829.8	14318.5	24007.4	19675.5	15093.5	12930.3	15486	14117.5	12542	Nfu_p_1_010545;Nfu_p_1_010546;Nfu_p_1_010547;Nfu_p_1_010548;Nfu_p_1_010549;Nfu_p_1_010550;Nfu_p_1_010551;Nfu_p_1_010552;Nfu_p_1_010553;Nfu_p_1_010554;Nfu_p_1_010555;Nfu_p_1_010556;Nfu_p_1_010557;Nfu_p_1_010558;Nfu_p_1_010559;Nfu_p_1_010560;Nfu_p_1_010561;Nfu_p_1_010562;Nfu_p_1_010563;Nfu_p_1_010564;Nfu_p_1_010565;Nfu_p_1_010566;Nfu_p_1_010567;Nfu_p_1_010568;Nfu_p_1_010569;Nfu_p_1_010570;Nfu_p_1_010571;Nfu_p_1_010572;Nfu_p_1_010573;Nfu_p_1_010574;Nfu_p_1_010575	Nfu_g_1_004332	MAP7D3	Nfu_p_1_010545;Nfu_p_1_010546;Nfu_p_1_010547;Nfu_p_1_010548;Nfu_p_1_010549;Nfu_p_1_010550;Nfu_p_1_010551;Nfu_p_1_010552;Nfu_p_1_010553;Nfu_p_1_010554;Nfu_p_1_010555;Nfu_p_1_010556;Nfu_p_1_010557;Nfu_p_1_010558;Nfu_p_1_010559;Nfu_p_1_010560;Nfu_p_1_010561;Nfu_p_1_010562;Nfu_p_1_010563;Nfu_p_1_010564;Nfu_p_1_010565;Nfu_p_1_010566;Nfu_p_1_010567;Nfu_p_1_010568;Nfu_p_1_010569;Nfu_p_1_010570;Nfu_p_1_010572;Nfu_p_1_010573;Nfu_p_1_010571;Nfu_p_1_010575;Nfu_p_1_010574	Nfu_t_1_010545;Nfu_t_1_010546;Nfu_t_1_010547;Nfu_t_1_010548;Nfu_t_1_010549;Nfu_t_1_010550;Nfu_t_1_010551;Nfu_t_1_010552;Nfu_t_1_010553;Nfu_t_1_010554;Nfu_t_1_010555;Nfu_t_1_010556;Nfu_t_1_010557;Nfu_t_1_010558;Nfu_t_1_010559;Nfu_t_1_010560;Nfu_t_1_010561;Nfu_t_1_010562;Nfu_t_1_010563;Nfu_t_1_010564;Nfu_t_1_010565;Nfu_t_1_010566;Nfu_t_1_010567;Nfu_t_1_010568;Nfu_t_1_010569;Nfu_t_1_010570;Nfu_t_1_010572;Nfu_t_1_010573;Nfu_t_1_010571;Nfu_t_1_010575;Nfu_t_1_010574	Nfu_c_1_010545;Nfu_c_1_010546;Nfu_c_1_010547;Nfu_c_1_010548;Nfu_c_1_010549;Nfu_c_1_010550;Nfu_c_1_010551;Nfu_c_1_010552;Nfu_c_1_010553;Nfu_c_1_010554;Nfu_c_1_010555;Nfu_c_1_010556;Nfu_c_1_010557;Nfu_c_1_010558;Nfu_c_1_010559;Nfu_c_1_010560;Nfu_c_1_010561;Nfu_c_1_010562;Nfu_c_1_010563;Nfu_c_1_010564;Nfu_c_1_010565;Nfu_c_1_010566;Nfu_c_1_010567;Nfu_c_1_010568;Nfu_c_1_010569;Nfu_c_1_010570;Nfu_c_1_010572;Nfu_c_1_010573;Nfu_c_1_010571;Nfu_c_1_010575;Nfu_c_1_010574	ENSLOCG00000015111	ENSG00000129680	MAP7D3
188764	232647	236533	211221	195376	196909	172035	241506	215883	211555	227061	208696	227058	250850	227326	217109	231343	259939	240951	265454	Nfu_p_1_010585	Nfu_g_1_004337	etf1	Nfu_p_1_010585	Nfu_t_1_010585	Nfu_c_1_010585	ENSLOCG00000009715	ENSG00000120705	ETF1
193754	201002	184373	231404	171271	178997	193556	200943	183860	168213	143492	154286	161168	143762	162128	160914	135944	152998	165993	159952	Nfu_p_1_010590;Nfu_p_1_010591;Nfu_p_1_010592	Nfu_g_1_004339	SLC16A7	Nfu_p_1_010592;Nfu_p_1_010590;Nfu_p_1_010591	Nfu_t_1_010592;Nfu_t_1_010590;Nfu_t_1_010591	Nfu_c_1_010592;Nfu_c_1_010590;Nfu_c_1_010591	ENSLOCG00000016547	ENSG00000118596	SLC16A7
169640	194998	199825	184641	205622	270831	293206	342713	327948	260282	229584	241255	248538	214677	205177	415003	275108	299436	295794	223504	Nfu_p_1_010596;Nfu_p_1_010597	Nfu_g_1_004342	diaph2	Nfu_p_1_010596;Nfu_p_1_010597	Nfu_t_1_010596;Nfu_t_1_010597	Nfu_c_1_010596;Nfu_c_1_010597	ENSLOCG00000015338	ENSG00000147202	DIAPH2
#NUM!	#NUM!	#NUM!	#NUM!	#NUM!	#NUM!	#NUM!	#NUM!	#NUM!	#NUM!	#NUM!	#NUM!	#NUM!	#NUM!	#NUM!	#NUM!	#NUM!	#NUM!	#NUM!	#NUM!	Nfu_p_1_010599	Nfu_g_1_004343	si:dkey-9i23.15	Nfu_p_1_010599	Nfu_t_1_010599	Nfu_c_1_010599	NA	NA	NA
564236	431700	473388	355378	569164	559278	470950	520327	467746	339960	313954	426355	442986	439180	350630	437856	385115	409385	482306	530104	Nfu_p_1_010603	Nfu_g_1_004345	ndufs8b	Nfu_p_1_010603	Nfu_t_1_010603	Nfu_c_1_010603	NA	NA	NA
8484.08	105527	165119	130501	167119	44683.3	200795	144619	218139	27795.7	100779	187272	130032	195254	131484	174475	154100	207364	182236	157269	Nfu_p_1_010604;Nfu_p_1_010608	Nfu_g_1_004346	polr2b	Nfu_p_1_010604;Nfu_p_1_010608	Nfu_t_1_010604;Nfu_t_1_010608	Nfu_c_1_010604;Nfu_c_1_010608	ENSLOCG00000011424	ENSG00000047315	POLR2B
956234	927046	889888	1.09701e+06	987130	929509	811409	978681	866940	919666	715656	891441	749721	829409	720378	783446	631986	838672	819660	707606	Nfu_p_1_010630	Nfu_g_1_004355	sfxn1	Nfu_p_1_010630	Nfu_t_1_010630	Nfu_c_1_010630	ENSLOCG00000010830	ENSG00000164466	SFXN1
298499	260686	182795	28949.6	178018	230510	226980	254894	235024	222708	164409	202896	164766	262526	122782	197551	182370	199595	216901	214209	Nfu_p_1_010631;Nfu_p_1_010632;Nfu_p_1_010633;Nfu_p_1_010634;Nfu_p_1_010635;Nfu_p_1_010636;Nfu_p_1_010637;Nfu_p_1_010638;Nfu_p_1_010639;Nfu_p_1_010640;Nfu_p_1_010641	Nfu_g_1_004356	atp8a2	Nfu_p_1_010640;Nfu_p_1_010638;Nfu_p_1_010636;Nfu_p_1_010637;Nfu_p_1_010641;Nfu_p_1_010631;Nfu_p_1_010632;Nfu_p_1_010635;Nfu_p_1_010634;Nfu_p_1_010639;Nfu_p_1_010633	Nfu_t_1_010640;Nfu_t_1_010638;Nfu_t_1_010636;Nfu_t_1_010637;Nfu_t_1_010641;Nfu_t_1_010631;Nfu_t_1_010632;Nfu_t_1_010635;Nfu_t_1_010634;Nfu_t_1_010639;Nfu_t_1_010633	Nfu_c_1_010640;Nfu_c_1_010638;Nfu_c_1_010636;Nfu_c_1_010637;Nfu_c_1_010641;Nfu_c_1_010631;Nfu_c_1_010632;Nfu_c_1_010635;Nfu_c_1_010634;Nfu_c_1_010639;Nfu_c_1_010633	ENSLOCG00000012435	ENSG00000124406	ATP8A1
313129	346958	311545	298971	314725	338611	336727	365958	387847	324903	264578	298708	311862	312235	275777	374422	309614	323355	301952	339563	Nfu_p_1_010646	Nfu_g_1_004358	ehd1b	Nfu_p_1_010646	Nfu_t_1_010646	Nfu_c_1_010646	ENSLOCG00000016786	ENSG00000013016	EHD3
128070	71251.9	72694.1	73624.4	128494	67628.6	73891.3	133900	75233.2	103917	45969	88418.6	63284.3	110825	60872.8	105452	59443.3	136577	95361.5	72639.5	Nfu_p_1_010659;Nfu_p_1_010660	Nfu_g_1_004364	pcdh1b	Nfu_p_1_010659;Nfu_p_1_010660	Nfu_t_1_010659;Nfu_t_1_010660	Nfu_c_1_010659;Nfu_c_1_010660	ENSLOCG00000011506	ENSG00000156453	PCDH1
319685	312980	355932	310062	314959	331182	371642	331458	357617	362224	349898	362878	360121	425250	380923	394239	425584	401211	424343	389292	Nfu_p_1_010675	Nfu_g_1_004372	prp19	Nfu_p_1_010675	Nfu_t_1_010675	Nfu_c_1_010675	ENSLOCG00000008123	ENSG00000110107	PRPF19
165979	164160	197443	157645	178627	179399	179255	162851	191613	209395	150667	148798	131557	155886	129138	148069	129734	145800	142915	136334	Nfu_p_1_010683	Nfu_g_1_004376	mrpl11	Nfu_p_1_010683	Nfu_t_1_010683	Nfu_c_1_010683	ENSLOCG00000000617	ENSG00000174547	MRPL11
62090.5	99469.8	148794	78617.8	107414	118860	100519	126351	139721	145960	188278	170191	173589	173781	191675	158636	181768	192662	139732	140505	Nfu_p_1_010711	Nfu_g_1_004391	gsr	Nfu_p_1_010711	Nfu_t_1_010711	Nfu_c_1_010711	ENSLOCG00000012126	ENSG00000104687	GSR
4.34997e+06	3990018	3511927	4.33279e+06	3946970	3.27253e+06	3.77128e+06	4.03566e+06	3.46227e+06	4.73176e+06	3815688	2.9808e+06	3439441	2877795	3.80182e+06	2984682	3.31894e+06	3088515	3.22322e+06	3.4688e+06	Nfu_p_1_010751	Nfu_g_1_004408	atp5o	Nfu_p_1_010751	Nfu_t_1_010751	Nfu_c_1_010751	ENSLOCG00000006652	ENSG00000249209	AP000304.12
933506	1.00856e+06	1.18414e+06	1.07498e+06	1.18135e+06	1014601	632513	1.08668e+06	1.10936e+06	674378	615130	997435	837010	1045036	893641	888831	1.02209e+06	821150	1.06716e+06	1.1701e+06	Nfu_p_1_010758	Nfu_g_1_004412	syn1	Nfu_p_1_010758	Nfu_t_1_010758	Nfu_c_1_010758	ENSLOCG00000016458	ENSG00000185666	SYN3
97970.7	108131	121670	134519	146328	108373	117952	42306.7	109266	36043.6	95887.6	113195	134762	148128	108222	124477	139131	154694	46489	124436	Nfu_p_1_010766	Nfu_g_1_004416	ttll12	Nfu_p_1_010766	Nfu_t_1_010766	Nfu_c_1_010766	ENSLOCG00000015088	ENSG00000100304	TTLL12
#NUM!	#NUM!	#NUM!	#NUM!	#NUM!	#NUM!	#NUM!	#NUM!	#NUM!	#NUM!	#NUM!	#NUM!	#NUM!	#NUM!	#NUM!	#NUM!	#NUM!	#NUM!	#NUM!	#NUM!	Nfu_p_1_010767;Nfu_p_1_010768;Nfu_p_1_010769	Nfu_g_1_004417	dscama	Nfu_p_1_010768;Nfu_p_1_010769;Nfu_p_1_010767	Nfu_t_1_010768;Nfu_t_1_010769;Nfu_t_1_010767	Nfu_c_1_010768;Nfu_c_1_010769;Nfu_c_1_010767	ENSLOCG00000001471	ENSG00000171587	DSCAM
#NUM!	#NUM!	#NUM!	#NUM!	#NUM!	#NUM!	#NUM!	#NUM!	#NUM!	#NUM!	#NUM!	#NUM!	#NUM!	#NUM!	#NUM!	#NUM!	#NUM!	#NUM!	#NUM!	#NUM!	Nfu_p_1_010770;Nfu_p_1_010771;Nfu_p_1_010772	Nfu_g_1_004418	tcea3	Nfu_p_1_010771;Nfu_p_1_010770;Nfu_p_1_010772	Nfu_t_1_010771;Nfu_t_1_010770;Nfu_t_1_010772	Nfu_c_1_010771;Nfu_c_1_010770;Nfu_c_1_010772	NA	NA	NA
648850	467416	600148	549770	865161	555726	360736	492519	525014	502181	607636	794063	476144	671988	695476	605256	600288	586406	593448	617224	Nfu_p_1_010774	Nfu_g_1_004420	CPLX1 (1 of 2)	Nfu_p_1_010774	Nfu_t_1_010774	Nfu_c_1_010774	ENSLOCG00000009620	ENSG00000168993	CPLX1
#NUM!	#NUM!	#NUM!	#NUM!	#NUM!	#NUM!	#NUM!	#NUM!	#NUM!	#NUM!	#NUM!	#NUM!	#NUM!	#NUM!	#NUM!	#NUM!	#NUM!	#NUM!	#NUM!	#NUM!	Nfu_p_1_010777	Nfu_g_1_004423	mrps33	Nfu_p_1_010777	Nfu_t_1_010777	Nfu_c_1_010777	ENSLOCG00000016124	ENSG00000090263	MRPS33
387997	462680	392662	328987	371506	456887	371019	326250	404185	557443	415377	423450	358190	402065	338015	304999	390966	356430	382251	370358	Nfu_p_1_010783	Nfu_g_1_004427	ALDH1L2	Nfu_p_1_010783	Nfu_t_1_010783	Nfu_c_1_010783	ENSLOCG00000013719	ENSG00000144908	ALDH1L1
#NUM!	#NUM!	#NUM!	#NUM!	#NUM!	#NUM!	#NUM!	#NUM!	#NUM!	#NUM!	#NUM!	#NUM!	#NUM!	#NUM!	#NUM!	#NUM!	#NUM!	#NUM!	#NUM!	#NUM!	Nfu_p_1_010785	Nfu_g_1_004429	sult4a1	Nfu_p_1_010785	Nfu_t_1_010785	Nfu_c_1_010785	ENSLOCG00000015081	ENSG00000130540	SULT4A1
28121.1	30980.9	31159.6	33932.2	17819.8	35879.9	58869.4	33082.6	24342.6	27828.9	15720.6	21777.2	23533.3	33139.9	37900.1	49982.6	26837.5	35395.9	26498.7	31968.3	Nfu_p_1_010786;Nfu_p_1_010787;Nfu_p_1_010788;Nfu_p_1_010789;Nfu_p_1_010790;Nfu_p_1_010791;Nfu_p_1_010792;Nfu_p_1_010793;Nfu_p_1_010794;Nfu_p_1_010795;Nfu_p_1_010796	Nfu_g_1_004430	plekha5	Nfu_p_1_010788;Nfu_p_1_010790;Nfu_p_1_010791;Nfu_p_1_010792;Nfu_p_1_010793;Nfu_p_1_010794;Nfu_p_1_010786;Nfu_p_1_010787;Nfu_p_1_010789;Nfu_p_1_010795;Nfu_p_1_010796	Nfu_t_1_010788;Nfu_t_1_010790;Nfu_t_1_010791;Nfu_t_1_010792;Nfu_t_1_010793;Nfu_t_1_010794;Nfu_t_1_010786;Nfu_t_1_010787;Nfu_t_1_010789;Nfu_t_1_010795;Nfu_t_1_010796	Nfu_c_1_010788;Nfu_c_1_010790;Nfu_c_1_010791;Nfu_c_1_010792;Nfu_c_1_010793;Nfu_c_1_010794;Nfu_c_1_010786;Nfu_c_1_010787;Nfu_c_1_010789;Nfu_c_1_010795;Nfu_c_1_010796	ENSLOCG00000015422	ENSG00000052126	PLEKHA5
217084	241491	252221	253404	189407	199985	175816	220304	201654	249254	261571	260635	306870	263940	250622	245657	310468	273434	230852	230541	Nfu_p_1_010799	Nfu_g_1_004432	hspa4b	Nfu_p_1_010799	Nfu_t_1_010799	Nfu_c_1_010799	ENSLOCG00000010589	ENSG00000170606	HSPA4
#NUM!	#NUM!	#NUM!	#NUM!	#NUM!	#NUM!	#NUM!	#NUM!	#NUM!	#NUM!	#NUM!	#NUM!	#NUM!	#NUM!	#NUM!	#NUM!	#NUM!	#NUM!	#NUM!	#NUM!	Nfu_p_1_010809	Nfu_g_1_004437	fibpa	Nfu_p_1_010809	Nfu_t_1_010809	Nfu_c_1_010809	ENSLOCG00000000738	ENSG00000172500	FIBP
431565	143135	338110	353875	483629	278911	306278	334904	258767	428403	380550	209347	374642	266342	414791	337509	275611	281162	276205	315314	Nfu_p_1_010821	Nfu_g_1_004440	zgc:64189	Nfu_p_1_010821	Nfu_t_1_010821	Nfu_c_1_010821	ENSLOCG00000013918	ENSG00000157514	TSC22D3
216458	278541	222873	199044	242215	244126	281689	225065	318396	164610	235234	248664	232206	247357	238200	250368	235223	253983	254339	211019	Nfu_p_1_010832	Nfu_g_1_004443	trmt112	Nfu_p_1_010832	Nfu_t_1_010832	Nfu_c_1_010832	ENSLOCG00000001190	ENSG00000173113	TRMT112
100171	92230.6	81322.8	85729.5	85817.8	84157.8	101702	72699.1	99259.8	117648	59057.3	72378.4	81667.8	83831.1	60722.2	85529.4	76082.3	72543.2	80190.8	84873.9	Nfu_p_1_010855;Nfu_p_1_010856;Nfu_p_1_010857	Nfu_g_1_004456	dera	Nfu_p_1_010857;Nfu_p_1_010855;Nfu_p_1_010856	Nfu_t_1_010857;Nfu_t_1_010855;Nfu_t_1_010856	Nfu_c_1_010857;Nfu_c_1_010855;Nfu_c_1_010856	ENSLOCG00000016147	ENSG00000023697	DERA
181861	248108	241383	238585	186098	214959	227409	238093	211147	219205	227527	203892	252432	229660	134115	239257	225011	259853	226120	287042	Nfu_p_1_010864	Nfu_g_1_004461	COPS6	Nfu_p_1_010864	Nfu_t_1_010864	Nfu_c_1_010864	ENSLOCG00000013063	ENSG00000168090	COPS6
101214	99100.3	81878.1	30697.8	83415.7	87388.2	86947.2	109836	102682	99403.4	124834	114964	132277	105280	120007	131415	120386	127721	105810	82920.1	Nfu_p_1_010865;Nfu_p_1_010867;Nfu_p_1_010868;Nfu_p_1_010870	Nfu_g_1_004462	RAB11FIP5 (2 of 2)	Nfu_p_1_010870;Nfu_p_1_010868;Nfu_p_1_010865;Nfu_p_1_010867	Nfu_t_1_010870;Nfu_t_1_010868;Nfu_t_1_010865;Nfu_t_1_010867	Nfu_c_1_010870;Nfu_c_1_010868;Nfu_c_1_010865;Nfu_c_1_010867	ENSLOCG00000009311	ENSG00000135631	RAB11FIP5
#NUM!	#NUM!	#NUM!	#NUM!	#NUM!	#NUM!	#NUM!	#NUM!	#NUM!	#NUM!	#NUM!	#NUM!	#NUM!	#NUM!	#NUM!	#NUM!	#NUM!	#NUM!	#NUM!	#NUM!	Nfu_p_1_010873;Nfu_p_1_010874;Nfu_p_1_010875;Nfu_p_1_010876	Nfu_g_1_004463	SEC24B	Nfu_p_1_010875;Nfu_p_1_010873;Nfu_p_1_010876;Nfu_p_1_010874	Nfu_t_1_010875;Nfu_t_1_010873;Nfu_t_1_010876;Nfu_t_1_010874	Nfu_c_1_010875;Nfu_c_1_010873;Nfu_c_1_010876;Nfu_c_1_010874	ENSLOCG00000009547	ENSG00000138802	SEC24B
133497	121188	124462	135155	119527	144631	144381	132090	114042	127140	133476	134060	142688	124580	109397	133501	112577	121504	129082	131572	Nfu_p_1_010887	Nfu_g_1_004468	ANKRD13D	Nfu_p_1_010887	Nfu_t_1_010887	Nfu_c_1_010887	ENSLOCG00000004140	ENSG00000076513	ANKRD13A
201457	182193	234597	217182	274763	204261	273312	233141	214131	233520	189769	273592	324662	262833	196658	279124	224962	272329	252317	206617	Nfu_p_1_010903	Nfu_g_1_004475	matr3l1.2	Nfu_p_1_010903	Nfu_t_1_010903	Nfu_c_1_010903	ENSLOCG00000011587	ENSG00000280987	MATR3
#NUM!	#NUM!	#NUM!	#NUM!	#NUM!	#NUM!	#NUM!	#NUM!	#NUM!	#NUM!	#NUM!	#NUM!	#NUM!	#NUM!	#NUM!	#NUM!	#NUM!	#NUM!	#NUM!	#NUM!	Nfu_p_1_010916	Nfu_g_1_004477	limch1b	Nfu_p_1_010916	Nfu_t_1_010916	Nfu_c_1_010916	ENSLOCG00000012922	ENSG00000064042	LIMCH1
142601	136203	140674	154005	124341	148531	128346	149178	150764	113547	111976	115542	117946	135293	78090.2	124540	121923	117799	121674	142689	Nfu_p_1_010930	Nfu_g_1_004489	rap2c	Nfu_p_1_010930	Nfu_t_1_010930	Nfu_c_1_010930	ENSLOCG00000015061	ENSG00000123728	RAP2C
579897	275125	309474	61442.6	275458	226481	179116	270961	165130	806993	392280	238931	601737	366061	311465	216331	82649.4	554284	164257	90000.9	Nfu_p_1_010947	Nfu_g_1_004499	b2ml	Nfu_p_1_010947	Nfu_t_1_010947	Nfu_c_1_010947	ENSLOCG00000018227	ENSG00000166710	B2M
442824	506419	548059	484218	513367	563489	602993	525379	556300	493356	607696	599293	603025	643726	595557	636272	607264	629365	564207	596784	Nfu_p_1_010961	Nfu_g_1_004505	mcts1	Nfu_p_1_010961	Nfu_t_1_010961	Nfu_c_1_010961	ENSLOCG00000015255	ENSG00000232119	MCTS1
304941	323589	308104	304180	291153	402280	452852	306242	343041	346082	347922	342524	272068	318337	242247	311763	292776	343810	343676	351130	Nfu_p_1_010970	Nfu_g_1_004508	sept8a	Nfu_p_1_010970	Nfu_t_1_010970	Nfu_c_1_010970	ENSLOCG00000010651	ENSG00000164402	SEPT8
#NUM!	#NUM!	#NUM!	#NUM!	#NUM!	#NUM!	#NUM!	#NUM!	#NUM!	#NUM!	#NUM!	#NUM!	#NUM!	#NUM!	#NUM!	#NUM!	#NUM!	#NUM!	#NUM!	#NUM!	Nfu_p_1_010972;Nfu_p_1_010977	Nfu_g_1_004509	slc44a1a	Nfu_p_1_010972;Nfu_p_1_010977	Nfu_t_1_010972;Nfu_t_1_010977	Nfu_c_1_010972;Nfu_c_1_010977	ENSLOCG00000011528	ENSG00000070214	SLC44A1
#NUM!	#NUM!	#NUM!	#NUM!	#NUM!	#NUM!	#NUM!	#NUM!	#NUM!	#NUM!	#NUM!	#NUM!	#NUM!	#NUM!	#NUM!	#NUM!	#NUM!	#NUM!	#NUM!	#NUM!	Nfu_p_1_011001	Nfu_g_1_004525	diaph2	Nfu_p_1_011001	Nfu_t_1_011001	Nfu_c_1_011001	ENSLOCG00000015338	ENSG00000147202	DIAPH2
185916	233552	242225	177943	189180	248634	216909	230704	244297	241208	281467	285569	283662	318093	273972	321955	290748	312383	276854	256278	Nfu_p_1_011016;Nfu_p_1_011017	Nfu_g_1_004529	strap	Nfu_p_1_011016;Nfu_p_1_011017	Nfu_t_1_011016;Nfu_t_1_011017	Nfu_c_1_011016;Nfu_c_1_011017	ENSLOCG00000015352	ENSG00000023734	STRAP
24701.2	95650	151893	45315.7	35113.6	55195.5	130218	62522.5	85210.2	7582.4	108610	76199.7	87109.3	74657.5	102099	72105.7	108859	70667	103491	86073.2	Nfu_p_1_011025;Nfu_p_1_011026;Nfu_p_1_011027	Nfu_g_1_004532	aga	Nfu_p_1_011026;Nfu_p_1_011027;Nfu_p_1_011025	Nfu_t_1_011026;Nfu_t_1_011027;Nfu_t_1_011025	Nfu_c_1_011026;Nfu_c_1_011027;Nfu_c_1_011025	ENSLOCG00000013645	ENSG00000038002	AGA
1.01506e+06	804219	853258	814280	915114	953943	952570	871381	960390	775610	726894	907000	722082	822703	1.06025e+06	902630	769818	873925	930806	857834	Nfu_p_1_011037;Nfu_p_1_011038;Nfu_p_1_011039;Nfu_p_1_011040;Nfu_p_1_011041	Nfu_g_1_004537	hnrnpab	Nfu_p_1_011037;Nfu_p_1_011038;Nfu_p_1_011039;Nfu_p_1_011040;Nfu_p_1_011041	Nfu_t_1_011037;Nfu_t_1_011038;Nfu_t_1_011039;Nfu_t_1_011040;Nfu_t_1_011041	Nfu_c_1_011037;Nfu_c_1_011038;Nfu_c_1_011039;Nfu_c_1_011040;Nfu_c_1_011041	ENSLOCG00000009773	ENSG00000197451	HNRNPAB
85805.1	81730.7	164105	162931	297143	98273.8	215305	90733.7	120308	125266	60841.5	76894.8	131771	18301.5	95478.6	158106	79087.6	99505.6	86688.5	158519	Nfu_p_1_011042;Nfu_p_1_011043;Nfu_p_1_011044	Nfu_g_1_004538	si:dkey-31j3.9	Nfu_p_1_011042;Nfu_p_1_011044;Nfu_p_1_011043	Nfu_t_1_011042;Nfu_t_1_011044;Nfu_t_1_011043	Nfu_c_1_011042;Nfu_c_1_011044;Nfu_c_1_011043	ENSLOCG00000015200	ENSG00000130055	GDPD2
105919	128565	163672	152835	161629	131915	120111	126639	142095	91114.7	132620	103884	103571	111297	117998	114106	135477	135680	116876	116532	Nfu_p_1_011049	Nfu_g_1_004543	ahnak	Nfu_p_1_011049	Nfu_t_1_011049	Nfu_c_1_011049	ENSLOCG00000016638	NA	NA
#NUM!	#NUM!	#NUM!	#NUM!	#NUM!	#NUM!	#NUM!	#NUM!	#NUM!	#NUM!	#NUM!	#NUM!	#NUM!	#NUM!	#NUM!	#NUM!	#NUM!	#NUM!	#NUM!	#NUM!	Nfu_p_1_011057;Nfu_p_1_011059;Nfu_p_1_011060;Nfu_p_1_011061;Nfu_p_1_011062;Nfu_p_1_011063	Nfu_g_1_004547	GANAB (2 of 3)	Nfu_p_1_011059;Nfu_p_1_011061;Nfu_p_1_011062;Nfu_p_1_011057;Nfu_p_1_011060;Nfu_p_1_011063	Nfu_t_1_011059;Nfu_t_1_011061;Nfu_t_1_011062;Nfu_t_1_011057;Nfu_t_1_011060;Nfu_t_1_011063	Nfu_c_1_011059;Nfu_c_1_011061;Nfu_c_1_011062;Nfu_c_1_011057;Nfu_c_1_011060;Nfu_c_1_011063	ENSLOCG00000013291	ENSG00000214013	GANC
21840.5	23178.8	17083.6	23695.4	17726.1	24730.9	11445.1	20381.6	24404.4	19665.9	15484.4	36700	30217.3	24828.2	15192.9	30294.9	22674.3	21205	20141.7	12830	Nfu_p_1_011109;Nfu_p_1_011110;Nfu_p_1_011111;Nfu_p_1_011112;Nfu_p_1_011113	Nfu_g_1_004564	CU138503.2	Nfu_p_1_011109;Nfu_p_1_011110;Nfu_p_1_011111;Nfu_p_1_011112;Nfu_p_1_011113	Nfu_t_1_011109;Nfu_t_1_011110;Nfu_t_1_011111;Nfu_t_1_011112;Nfu_t_1_011113	Nfu_c_1_011109;Nfu_c_1_011110;Nfu_c_1_011111;Nfu_c_1_011112;Nfu_c_1_011113	ENSLOCG00000011282	ENSG00000185246	PRPF39
54611.2	43071.1	35749.9	101425	84582.5	93366.6	115429	112232	124153	100203	78429	92124.8	89068.5	41438.4	70364.6	72931.4	100528	104846	107691	113313	Nfu_p_1_011118	Nfu_g_1_004568	DGKA (1 of 2)	Nfu_p_1_011118	Nfu_t_1_011118	Nfu_c_1_011118	ENSLOCG00000012108	ENSG00000145214	DGKQ
617824	579729	581524	537217	537800	478390	570859	558215	554372	566710	536594	618179	708982	670914	598354	571272	680467	655555	688944	481158	Nfu_p_1_011125	Nfu_g_1_004573	PPID	Nfu_p_1_011125	Nfu_t_1_011125	Nfu_c_1_011125	ENSLOCG00000008085	ENSG00000171497	PPID
#NUM!	#NUM!	#NUM!	#NUM!	#NUM!	#NUM!	#NUM!	#NUM!	#NUM!	#NUM!	#NUM!	#NUM!	#NUM!	#NUM!	#NUM!	#NUM!	#NUM!	#NUM!	#NUM!	#NUM!	Nfu_p_1_011126	Nfu_g_1_004574	cul4b	Nfu_p_1_011126	Nfu_t_1_011126	Nfu_c_1_011126	ENSLOCG00000015253	ENSG00000158290	CUL4B
163582	156043	189367	150927	161374	154141	132987	188478	162746	161026	146648	151101	178289	160252	149266	127859	127328	144873	145619	125964	Nfu_p_1_011127	Nfu_g_1_004575	CU638740.2	Nfu_p_1_011127	Nfu_t_1_011127	Nfu_c_1_011127	ENSLOCG00000017922	ENSG00000122696	SLC25A51
108573	126308	147499	153187	140879	164101	115691	140519	135222	189417	188398	150347	144308	160746	153512	159199	160933	145884	156422	172721	Nfu_p_1_011129	Nfu_g_1_004577	rbm22	Nfu_p_1_011129	Nfu_t_1_011129	Nfu_c_1_011129	ENSLOCG00000010989	ENSG00000086589	RBM22
52538.3	77321.5	84172.6	48242.1	90344.4	83681.6	111478	81528.1	75394.6	29910.6	20138.9	74096.8	59671.8	38313	40019.3	73092.3	62030.8	64650.6	64868.8	75127.9	Nfu_p_1_011131	Nfu_g_1_004579	gpc6l	Nfu_p_1_011131	Nfu_t_1_011131	Nfu_c_1_011131	ENSLOCG00000013124	ENSG00000213420	GPC2
764765	877539	871830	717337	754017	921900	809861	790526	927640	853099	831987	862132	851895	797880	785039	803678	995746	968063	988734	1.05377e+06	Nfu_p_1_011141	Nfu_g_1_004588	hnrnpa0b	Nfu_p_1_011141	Nfu_t_1_011141	Nfu_c_1_011141	ENSLOCG00000006476	ENSG00000135486	HNRNPA1
87270	65457.4	48983.1	106544	74545.2	97858.4	102301	113485	101245	13321.3	64934.1	61717.1	105802	60790.2	68377.4	157650	103577	123165	84491	27807	Nfu_p_1_011176	Nfu_g_1_004592	tbc1d9	Nfu_p_1_011176	Nfu_t_1_011176	Nfu_c_1_011176	ENSLOCG00000011473	ENSG00000197226	TBC1D9B
551481	561637	542525	643220	573625	487941	630144	594716	479463	567694	432025	472599	461871	400766	459900	421245	418993	397682	442900	449167	Nfu_p_1_011177	Nfu_g_1_004593	gabrb2	Nfu_p_1_011177	Nfu_t_1_011177	Nfu_c_1_011177	ENSLOCG00000010718	ENSG00000145864	GABRB2
687823	639052	663217	694959	575109	527981	465998	606277	581099	667360	658893	700497	685614	542638	545882	623457	607341	581951	481444	607935	Nfu_p_1_011187	Nfu_g_1_004598	ube2kb	Nfu_p_1_011187	Nfu_t_1_011187	Nfu_c_1_011187	ENSLOCG00000012989	ENSG00000078140	UBE2K
186282	206516	206525	64107.8	274655	297751	254054	181846	333578	197482	189895	375589	222666	385072	192547	354837	375713	332316	218252	227438	Nfu_p_1_011188;Nfu_p_1_011189	Nfu_g_1_004599	qdpra	Nfu_p_1_011189;Nfu_p_1_011188	Nfu_t_1_011189;Nfu_t_1_011188	Nfu_c_1_011189;Nfu_c_1_011188	ENSLOCG00000003181	ENSG00000151552	QDPR
#NUM!	#NUM!	#NUM!	#NUM!	#NUM!	#NUM!	#NUM!	#NUM!	#NUM!	#NUM!	#NUM!	#NUM!	#NUM!	#NUM!	#NUM!	#NUM!	#NUM!	#NUM!	#NUM!	#NUM!	Nfu_p_1_011197	Nfu_g_1_004602	bbs7	Nfu_p_1_011197	Nfu_t_1_011197	Nfu_c_1_011197	ENSLOCG00000002959	ENSG00000138686	BBS7
107810	114058	133727	107513	114320	108021	110734	117161	121880	183393	99126.1	93595.7	107218	110388	93090.9	102512	83796.3	103680	137136	98829.8	Nfu_p_1_011202	Nfu_g_1_004605	MRPL18	Nfu_p_1_011202	Nfu_t_1_011202	Nfu_c_1_011202	ENSLOCG00000008109	ENSG00000112110	MRPL18
94549	145424	128985	87764.9	142873	136217	84484.5	168475	163548	150288	177340	126644	130968	140843	112437	115945	161584	150036	150133	185094	Nfu_p_1_011211	Nfu_g_1_004612	nipsnap3	Nfu_p_1_011211	Nfu_t_1_011211	Nfu_c_1_011211	ENSLOCG00000011488	ENSG00000165028	NIPSNAP3B
284319	412485	451815	283308	491387	362807	428952	357519	299269	362022	492676	511833	501304	459962	392047	482941	431750	369643	464763	316282	Nfu_p_1_011212	Nfu_g_1_004613	ldhba	Nfu_p_1_011212	Nfu_t_1_011212	Nfu_c_1_011212	ENSLOCG00000015385	ENSG00000111716	LDHB
244395	192681	174845	226562	169159	212869	187850	185599	181713	218386	196200	169657	198139	179385	157046	196143	183569	201859	174484	185919	Nfu_p_1_011221	Nfu_g_1_004619	tmed9	Nfu_p_1_011221	Nfu_t_1_011221	Nfu_c_1_011221	ENSLOCG00000015187	ENSG00000158604	TMED4
138234	82086.2	95818.4	103273	157078	121127	142106	147529	132999	67660	60676	134790	92033.6	74667.7	92119	127818	96693.8	81588.9	88688.5	93505.5	Nfu_p_1_011222	Nfu_g_1_004620	CU855896.2	Nfu_p_1_011222	Nfu_t_1_011222	Nfu_c_1_011222	ENSLOCG00000011229	NA	NA
2.01685e+06	2.03755e+06	2.13375e+06	2.02175e+06	1.92831e+06	1773277	1830656	2106045	2118622	1834023	1.77521e+06	1.88418e+06	1980876	1966340	1.55552e+06	1676627	1.98544e+06	2017623	2.32638e+06	1.90775e+06	Nfu_p_1_011223;Nfu_p_1_011224;Nfu_p_1_011225;Nfu_p_1_011226;Nfu_p_1_011227;Nfu_p_1_011228	Nfu_g_1_004621	sept6	Nfu_p_1_011228;Nfu_p_1_011226;Nfu_p_1_011223;Nfu_p_1_011224;Nfu_p_1_011227;Nfu_p_1_011225	Nfu_t_1_011228;Nfu_t_1_011226;Nfu_t_1_011223;Nfu_t_1_011224;Nfu_t_1_011227;Nfu_t_1_011225	Nfu_c_1_011228;Nfu_c_1_011226;Nfu_c_1_011223;Nfu_c_1_011224;Nfu_c_1_011227;Nfu_c_1_011225	ENSLOCG00000015233	ENSG00000125354	SEPT6
#NUM!	#NUM!	#NUM!	#NUM!	#NUM!	#NUM!	#NUM!	#NUM!	#NUM!	#NUM!	#NUM!	#NUM!	#NUM!	#NUM!	#NUM!	#NUM!	#NUM!	#NUM!	#NUM!	#NUM!	Nfu_p_1_011236;Nfu_p_1_011237;Nfu_p_1_011238	Nfu_g_1_004626	tmpoa	Nfu_p_1_011238;Nfu_p_1_011237;Nfu_p_1_011236	Nfu_t_1_011238;Nfu_t_1_011237;Nfu_t_1_011236	Nfu_c_1_011238;Nfu_c_1_011237;Nfu_c_1_011236	ENSLOCG00000011858	NA	NA
808598	1.09199e+06	1.1261e+06	1.02211e+06	1.0456e+06	842552	937865	998342	930069	1.2871e+06	1.01415e+06	819430	878699	822827	657024	859753	716102	824160	969466	806021	Nfu_p_1_011243	Nfu_g_1_004629	ndufa5	Nfu_p_1_011243	Nfu_t_1_011243	Nfu_c_1_011243	ENSLOCG00000015870	ENSG00000128609	NDUFA5
372060	499917	468227	384973	506352	515784	598061	472823	461161	394365	382323	366130	365572	369397	436209	397029	322872	430126	398566	310415	Nfu_p_1_011260;Nfu_p_1_011261;Nfu_p_1_011262	Nfu_g_1_004637	uqcrq	Nfu_p_1_011260;Nfu_p_1_011262;Nfu_p_1_011261	Nfu_t_1_011260;Nfu_t_1_011262;Nfu_t_1_011261	Nfu_c_1_011260;Nfu_c_1_011262;Nfu_c_1_011261	ENSLOCG00000010627	ENSG00000164405	UQCRQ
890475	846418	874716	705347	680066	796093	869351	866354	942521	884875	782070	783911	878199	853754	536270	813329	836256	958760	969735	1.02064e+06	Nfu_p_1_011266	Nfu_g_1_004640	gnb2l1	Nfu_p_1_011266	Nfu_t_1_011266	Nfu_c_1_011266	ENSLOCG00000009758	ENSG00000204628	RACK1
303695	256032	358420	257405	454890	354192	183876	364964	373875	366958	340673	374160	357670	339339	481424	315773	329983	350733	385000	350788	Nfu_p_1_011268	Nfu_g_1_004642	hnrnpa0a	Nfu_p_1_011268	Nfu_t_1_011268	Nfu_c_1_011268	ENSLOCG00000006986	ENSG00000170144	HNRNPA3
107465	112724	102532	110451	126870	121402	122671	128081	114955	95425.5	133032	156608	171560	146597	189367	160367	136425	161987	117603	127433	Nfu_p_1_011272;Nfu_p_1_011273;Nfu_p_1_011274	Nfu_g_1_004646	SCYL1 (1 of 2)	Nfu_p_1_011272;Nfu_p_1_011274;Nfu_p_1_011273	Nfu_t_1_011272;Nfu_t_1_011274;Nfu_t_1_011273	Nfu_c_1_011272;Nfu_c_1_011274;Nfu_c_1_011273	ENSLOCG00000002300	ENSG00000142186	SCYL1
#NUM!	#NUM!	#NUM!	#NUM!	#NUM!	#NUM!	#NUM!	#NUM!	#NUM!	#NUM!	#NUM!	#NUM!	#NUM!	#NUM!	#NUM!	#NUM!	#NUM!	#NUM!	#NUM!	#NUM!	Nfu_p_1_011276;Nfu_p_1_011277;Nfu_p_1_011278;Nfu_p_1_011279	Nfu_g_1_004648	urp1	Nfu_p_1_011276;Nfu_p_1_011277;Nfu_p_1_011278;Nfu_p_1_011279	Nfu_t_1_011276;Nfu_t_1_011277;Nfu_t_1_011278;Nfu_t_1_011279	Nfu_c_1_011276;Nfu_c_1_011277;Nfu_c_1_011278;Nfu_c_1_011279	ENSLOCG00000015259	NA	NA
402381	414326	394224	389192	409663	445234	424819	401084	438129	411954	377281	399950	379678	417689	390124	415426	433566	424665	410881	411522	Nfu_p_1_011285	Nfu_g_1_004649	adh5	Nfu_p_1_011285	Nfu_t_1_011285	Nfu_c_1_011285	ENSLOCG00000012219	ENSG00000197894	ADH5
99643.1	54222.1	28944.6	118043	87748.8	79179.3	31793.9	59001.1	69688.9	15498.7	54200	66007.4	66270.4	60650	62177.1	74484.5	53877	66356.5	56281.6	20879.7	Nfu_p_1_011286;Nfu_p_1_011287;Nfu_p_1_011288;Nfu_p_1_011289;Nfu_p_1_011290;Nfu_p_1_011291;Nfu_p_1_011292;Nfu_p_1_011293;Nfu_p_1_011294;Nfu_p_1_011295;Nfu_p_1_011296;Nfu_p_1_011297;Nfu_p_1_011298;Nfu_p_1_011299;Nfu_p_1_011300;Nfu_p_1_011301;Nfu_p_1_011302;Nfu_p_1_011303;Nfu_p_1_011304;Nfu_p_1_011305;Nfu_p_1_011306;Nfu_p_1_011307;Nfu_p_1_011309;Nfu_p_1_011310;Nfu_p_1_011311;Nfu_p_1_011312;Nfu_p_1_011313;Nfu_p_1_011314;Nfu_p_1_011315;Nfu_p_1_011316;Nfu_p_1_011317;Nfu_p_1_011318;Nfu_p_1_011320;Nfu_p_1_011321;Nfu_p_1_011322;Nfu_p_1_011323;Nfu_p_1_011324;Nfu_p_1_011326;Nfu_p_1_011327;Nfu_p_1_011328;Nfu_p_1_011329;Nfu_p_1_011330;Nfu_p_1_011331;Nfu_p_1_011332;Nfu_p_1_011333;Nfu_p_1_011334;Nfu_p_1_011335;Nfu_p_1_011336;Nfu_p_1_011337;Nfu_p_1_011338	Nfu_g_1_004650	rapgef2	Nfu_p_1_011291;Nfu_p_1_011294;Nfu_p_1_011295;Nfu_p_1_011296;Nfu_p_1_011297;Nfu_p_1_011300;Nfu_p_1_011304;Nfu_p_1_011305;Nfu_p_1_011306;Nfu_p_1_011309;Nfu_p_1_011310;Nfu_p_1_011311;Nfu_p_1_011301;Nfu_p_1_011302;Nfu_p_1_011307;Nfu_p_1_011312;Nfu_p_1_011335;Nfu_p_1_011286;Nfu_p_1_011287;Nfu_p_1_011288;Nfu_p_1_011289;Nfu_p_1_011290;Nfu_p_1_011292;Nfu_p_1_011293;Nfu_p_1_011298;Nfu_p_1_011299;Nfu_p_1_011313;Nfu_p_1_011324;Nfu_p_1_011303;Nfu_p_1_011314;Nfu_p_1_011315;Nfu_p_1_011316;Nfu_p_1_011317;Nfu_p_1_011318;Nfu_p_1_011320;Nfu_p_1_011321;Nfu_p_1_011322;Nfu_p_1_011323;Nfu_p_1_011326;Nfu_p_1_011327;Nfu_p_1_011336;Nfu_p_1_011331;Nfu_p_1_011332;Nfu_p_1_011329;Nfu_p_1_011330;Nfu_p_1_011337;Nfu_p_1_011333;Nfu_p_1_011334;Nfu_p_1_011338;Nfu_p_1_011328	Nfu_t_1_011291;Nfu_t_1_011294;Nfu_t_1_011295;Nfu_t_1_011296;Nfu_t_1_011297;Nfu_t_1_011300;Nfu_t_1_011304;Nfu_t_1_011305;Nfu_t_1_011306;Nfu_t_1_011309;Nfu_t_1_011310;Nfu_t_1_011311;Nfu_t_1_011301;Nfu_t_1_011302;Nfu_t_1_011307;Nfu_t_1_011312;Nfu_t_1_011335;Nfu_t_1_011286;Nfu_t_1_011287;Nfu_t_1_011288;Nfu_t_1_011289;Nfu_t_1_011290;Nfu_t_1_011292;Nfu_t_1_011293;Nfu_t_1_011298;Nfu_t_1_011299;Nfu_t_1_011313;Nfu_t_1_011324;Nfu_t_1_011303;Nfu_t_1_011314;Nfu_t_1_011315;Nfu_t_1_011316;Nfu_t_1_011317;Nfu_t_1_011318;Nfu_t_1_011320;Nfu_t_1_011321;Nfu_t_1_011322;Nfu_t_1_011323;Nfu_t_1_011326;Nfu_t_1_011327;Nfu_t_1_011336;Nfu_t_1_011331;Nfu_t_1_011332;Nfu_t_1_011329;Nfu_t_1_011330;Nfu_t_1_011337;Nfu_t_1_011333;Nfu_t_1_011334;Nfu_t_1_011338;Nfu_t_1_011328	Nfu_c_1_011291;Nfu_c_1_011294;Nfu_c_1_011295;Nfu_c_1_011296;Nfu_c_1_011297;Nfu_c_1_011300;Nfu_c_1_011304;Nfu_c_1_011305;Nfu_c_1_011306;Nfu_c_1_011309;Nfu_c_1_011310;Nfu_c_1_011311;Nfu_c_1_011301;Nfu_c_1_011302;Nfu_c_1_011307;Nfu_c_1_011312;Nfu_c_1_011335;Nfu_c_1_011286;Nfu_c_1_011287;Nfu_c_1_011288;Nfu_c_1_011289;Nfu_c_1_011290;Nfu_c_1_011292;Nfu_c_1_011293;Nfu_c_1_011298;Nfu_c_1_011299;Nfu_c_1_011313;Nfu_c_1_011324;Nfu_c_1_011303;Nfu_c_1_011314;Nfu_c_1_011315;Nfu_c_1_011316;Nfu_c_1_011317;Nfu_c_1_011318;Nfu_c_1_011320;Nfu_c_1_011321;Nfu_c_1_011322;Nfu_c_1_011323;Nfu_c_1_011326;Nfu_c_1_011327;Nfu_c_1_011336;Nfu_c_1_011331;Nfu_c_1_011332;Nfu_c_1_011329;Nfu_c_1_011330;Nfu_c_1_011337;Nfu_c_1_011333;Nfu_c_1_011334;Nfu_c_1_011338;Nfu_c_1_011328	ENSLOCG00000008011	ENSG00000109756	RAPGEF2
63700.5	51883.2	63115.6	52490.5	51891.1	47444.6	65746.4	55368.3	84558.3	49834.8	50131.9	65098.7	63774.4	69651.1	78239	81034	75228.6	81754.8	66213.4	57685.7	Nfu_p_1_011339	Nfu_g_1_004651	RNF20	Nfu_p_1_011339	Nfu_t_1_011339	Nfu_c_1_011339	ENSLOCG00000008174	ENSG00000155827	RNF20
222271	175788	206202	234293	221791	217554	245723	192520	217743	196820	199088	256838	227473	240620	286946	237079	273642	258235	235471	294848	Nfu_p_1_011345;Nfu_p_1_011346	Nfu_g_1_004656	CU459168.2	Nfu_p_1_011346;Nfu_p_1_011345	Nfu_t_1_011346;Nfu_t_1_011345	Nfu_c_1_011346;Nfu_c_1_011345	ENSLOCG00000015300	ENSG00000177613	CSTF2T
#NUM!	#NUM!	#NUM!	#NUM!	#NUM!	#NUM!	#NUM!	#NUM!	#NUM!	#NUM!	#NUM!	#NUM!	#NUM!	#NUM!	#NUM!	#NUM!	#NUM!	#NUM!	#NUM!	#NUM!	Nfu_p_1_011350	Nfu_g_1_004659	gnpda1	Nfu_p_1_011350	Nfu_t_1_011350	Nfu_c_1_011350	ENSLOCG00000010571	ENSG00000113552	GNPDA1
34908.8	46994.3	98530	28390.3	66626.2	97156	49848	85618.2	73193.5	56800.8	76410.9	59845.6	86803.9	94598.3	68094.4	53301.6	46795.4	94942.9	64241	116809	Nfu_p_1_011355	Nfu_g_1_004662	tgfbi	Nfu_p_1_011355	Nfu_t_1_011355	Nfu_c_1_011355	ENSLOCG00000011520	ENSG00000120708	TGFBI
58682.4	50414.8	73473.4	79102.1	66067.6	53958.9	47113.1	60746.7	55047.4	47034.4	57070.1	72213.1	68283.7	85554.3	85937.5	72979.3	86010.4	76617.3	76881.5	75696.6	Nfu_p_1_011360	Nfu_g_1_004665	atrx	Nfu_p_1_011360	Nfu_t_1_011360	Nfu_c_1_011360	ENSLOCG00000013667	ENSG00000085224	ATRX
#NUM!	#NUM!	#NUM!	#NUM!	#NUM!	#NUM!	#NUM!	#NUM!	#NUM!	#NUM!	#NUM!	#NUM!	#NUM!	#NUM!	#NUM!	#NUM!	#NUM!	#NUM!	#NUM!	#NUM!	Nfu_p_1_011364	Nfu_g_1_004668	wu:fb52c12	Nfu_p_1_011364	Nfu_t_1_011364	Nfu_c_1_011364	ENSLOCG00000016207	ENSG00000164488	DACT2
#NUM!	#NUM!	#NUM!	#NUM!	#NUM!	#NUM!	#NUM!	#NUM!	#NUM!	#NUM!	#NUM!	#NUM!	#NUM!	#NUM!	#NUM!	#NUM!	#NUM!	#NUM!	#NUM!	#NUM!	Nfu_p_1_011366	Nfu_g_1_004670	yif1a	Nfu_p_1_011366	Nfu_t_1_011366	Nfu_c_1_011366	ENSLOCG00000014575	ENSG00000167645	YIF1B
119600	114919	156890	124511	149540	134547	145452	137981	90064.4	76324.5	88499.2	138166	162756	149990	121738	128973	127183	127665	120067	78799.2	Nfu_p_1_011377;Nfu_p_1_011829	Nfu_g_1_004856;Nfu_g_1_004672	pcdh2aa3;CR847851.4	Nfu_p_1_011829;Nfu_p_1_011377	Nfu_t_1_011829;Nfu_t_1_011377	Nfu_c_1_011829;Nfu_c_1_011377	ENSLOCG00000011233;ENSLOCG00000018308	NA;ENSG00000204970	NA;PCDHA1
19776.8	166560	138503	29807.6	113301	158800	213602	158792	171338	135570	132521	96315.6	133281	118672	89893.7	95688.8	147576	178591	140434	159244	Nfu_p_1_011384;Nfu_p_1_011385;Nfu_p_1_011386	Nfu_g_1_004675	CTBP1	Nfu_p_1_011385;Nfu_p_1_011384;Nfu_p_1_011386	Nfu_t_1_011385;Nfu_t_1_011384;Nfu_t_1_011386	Nfu_c_1_011385;Nfu_c_1_011384;Nfu_c_1_011386	ENSLOCG00000010970	ENSG00000159692	CTBP1
11382.5	10563	19453.8	18008.3	2564.18	3570.76	11975.3	3152.91	2947.5	29480.2	9662.9	2008.13	25946.6	2818.65	10111.1	31935.4	1069.82	2141.16	4820.03	2879.34	Nfu_p_1_011428;Nfu_p_1_011429	Nfu_g_1_004694	CR812836.1	Nfu_p_1_011429;Nfu_p_1_011428	Nfu_t_1_011429;Nfu_t_1_011428	Nfu_c_1_011429;Nfu_c_1_011428	ENSLOCG00000015203	ENSG00000082458	DLG3
138107	163571	168550	130871	151924	131757	186888	203493	177132	94734.9	123453	129802	145445	118445	142173	113741	167184	136577	172267	132694	Nfu_p_1_011435	Nfu_g_1_004698	CU855896.2	Nfu_p_1_011435	Nfu_t_1_011435	Nfu_c_1_011435	ENSLOCG00000011229	NA	NA
40550.3	102613	36116.6	33432.9	47057.7	40149.8	63344.6	14103.8	18407.2	91454.3	28875.6	44537.7	22682.5	32737.2	47970.5	30849.9	17968.2	20028.4	20545.9	11698.6	Nfu_p_1_011442	Nfu_g_1_004702	abcb7	Nfu_p_1_011442	Nfu_t_1_011442	Nfu_c_1_011442	ENSLOCG00000013647	ENSG00000131269	ABCB7
342686	350560	372480	359670	400982	354185	345344	400434	356561	393203	387697	334424	388884	316129	404675	303719	377188	375067	361089	367835	Nfu_p_1_011448;Nfu_p_1_011449;Nfu_p_1_011450	Nfu_g_1_004706	gar1	Nfu_p_1_011448;Nfu_p_1_011449;Nfu_p_1_011450	Nfu_t_1_011448;Nfu_t_1_011449;Nfu_t_1_011450	Nfu_c_1_011448;Nfu_c_1_011449;Nfu_c_1_011450	ENSLOCG00000011711	ENSG00000109534	GAR1
259862	280551	270123	272978	254280	371721	344551	259715	305627	194415	295338	200496	301023	179916	299473	219622	306131	337073	265122	257105	Nfu_p_1_011453	Nfu_g_1_004708	canx	Nfu_p_1_011453	Nfu_t_1_011453	Nfu_c_1_011453	ENSLOCG00000011437	ENSG00000127022	CANX
580938	532790	561762	529059	506297	503879	469140	472227	476889	639295	599460	605241	669511	567726	491805	576116	599567	579649	532942	571331	Nfu_p_1_011454;Nfu_p_1_011455;Nfu_p_1_011456	Nfu_g_1_004709	g3bp1	Nfu_p_1_011455;Nfu_p_1_011454;Nfu_p_1_011456	Nfu_t_1_011455;Nfu_t_1_011454;Nfu_t_1_011456	Nfu_c_1_011455;Nfu_c_1_011454;Nfu_c_1_011456	ENSLOCG00000011657	ENSG00000145907	G3BP1
117733	68006.4	81718.8	82244.2	88279.5	80827.6	66611.9	95091.3	103811	74854.3	99877.3	96895.1	130103	123590	98277.1	111933	104916	123556	105812	84869.4	Nfu_p_1_011458;Nfu_p_1_011459;Nfu_p_1_011460;Nfu_p_1_011461	Nfu_g_1_004710	ikbkap	Nfu_p_1_011458;Nfu_p_1_011460;Nfu_p_1_011459;Nfu_p_1_011461	Nfu_t_1_011458;Nfu_t_1_011460;Nfu_t_1_011459;Nfu_t_1_011461	Nfu_c_1_011458;Nfu_c_1_011460;Nfu_c_1_011459;Nfu_c_1_011461	ENSLOCG00000011549	ENSG00000070061	IKBKAP
122429	113512	130992	86951.6	187225	147152	119613	190620	94273.6	108369	68835	140664	88040	171418	171224	185616	160476	152833	82158.4	73524.1	Nfu_p_1_011469	Nfu_g_1_004713	slc30a9	Nfu_p_1_011469	Nfu_t_1_011469	Nfu_c_1_011469	ENSLOCG00000012479	ENSG00000014824	SLC30A9
140180	211314	168450	169734	189202	213983	189776	175000	225910	151496	193358	181390	160234	215323	112372	167090	152393	194699	131896	204089	Nfu_p_1_011482;Nfu_p_1_011483;Nfu_p_1_011484	Nfu_g_1_004719	macrod1	Nfu_p_1_011483;Nfu_p_1_011484;Nfu_p_1_011482	Nfu_t_1_011483;Nfu_t_1_011484;Nfu_t_1_011482	Nfu_c_1_011483;Nfu_c_1_011484;Nfu_c_1_011482	ENSLOCG00000015985;ENSLOCG00000001373	ENSG00000172264;ENSG00000133315	MACROD2;MACROD1
998966	1.04668e+06	915067	1.21456e+06	1.23994e+06	1.05432e+06	1.25225e+06	959754	1.0219e+06	757034	1.00346e+06	975349	995687	878424	1.10997e+06	991854	851135	799071	785415	708280	Nfu_p_1_011493	Nfu_g_1_004723	atp1b4	Nfu_p_1_011493	Nfu_t_1_011493	Nfu_c_1_011493	ENSLOCG00000015247	ENSG00000101892	ATP1B4
103113	51387.5	60834	49484.6	86201.5	51260.4	43304.6	62403.9	61214.8	39855.9	50971.8	97993.9	69456.8	90862.4	74871.8	36158.7	75353.1	90123	59706.4	54341	Nfu_p_1_011509;Nfu_p_1_011510;Nfu_p_1_011512;Nfu_p_1_011514	Nfu_g_1_004732	KDM3B	Nfu_p_1_011509;Nfu_p_1_011512;Nfu_p_1_011514;Nfu_p_1_011510	Nfu_t_1_011509;Nfu_t_1_011512;Nfu_t_1_011514;Nfu_t_1_011510	Nfu_c_1_011509;Nfu_c_1_011512;Nfu_c_1_011514;Nfu_c_1_011510	ENSLOCG00000009551	ENSG00000120733	KDM3B
#NUM!	#NUM!	#NUM!	#NUM!	#NUM!	#NUM!	#NUM!	#NUM!	#NUM!	#NUM!	#NUM!	#NUM!	#NUM!	#NUM!	#NUM!	#NUM!	#NUM!	#NUM!	#NUM!	#NUM!	Nfu_p_1_011531;Nfu_p_1_011532;Nfu_p_1_028419;Nfu_p_1_028421	Nfu_g_1_004737;Nfu_g_1_011747	optn	Nfu_p_1_011531;Nfu_p_1_011532;Nfu_p_1_028419;Nfu_p_1_028421	Nfu_t_1_011531;Nfu_t_1_011532;Nfu_t_1_028419;Nfu_t_1_028421	Nfu_c_1_011531;Nfu_c_1_011532;Nfu_c_1_028419;Nfu_c_1_028421	ENSLOCG00000015719	ENSG00000123240	OPTN
#NUM!	#NUM!	#NUM!	#NUM!	#NUM!	#NUM!	#NUM!	#NUM!	#NUM!	#NUM!	#NUM!	#NUM!	#NUM!	#NUM!	#NUM!	#NUM!	#NUM!	#NUM!	#NUM!	#NUM!	Nfu_p_1_011535	Nfu_g_1_004740	lamp2	Nfu_p_1_011535	Nfu_t_1_011535	Nfu_c_1_011535	ENSLOCG00000015251	ENSG00000005893	LAMP2
866400	931261	726974	822216	356301	433343	25871	849182	844622	1.16762e+06	711333	457252	632679	574894	359560	362741	497523	556137	809302	849819	Nfu_p_1_011536;Nfu_p_1_011537	Nfu_g_1_004741	slc25a3b	Nfu_p_1_011536;Nfu_p_1_011537	Nfu_t_1_011536;Nfu_t_1_011537	Nfu_c_1_011536;Nfu_c_1_011537	ENSLOCG00000015447	ENSG00000075415	SLC25A3
68487.1	169540	198575	227747	228888	257823	188113	165805	140172	101213	179405	234459	184479	281704	303882	239067	257537	273569	265222	217588	Nfu_p_1_011544;Nfu_p_1_011545;Nfu_p_1_011546	Nfu_g_1_004744	ssrp1b	Nfu_p_1_011544;Nfu_p_1_011546;Nfu_p_1_011545	Nfu_t_1_011544;Nfu_t_1_011546;Nfu_t_1_011545	Nfu_c_1_011544;Nfu_c_1_011546;Nfu_c_1_011545	ENSLOCG00000008342	ENSG00000149136	SSRP1
388606	318305	362781	405867	160534	145250	120815	209401	230164	225877	86546.1	145078	130828	149762	135170	132091	145706	103707	196243	416232	Nfu_p_1_011550;Nfu_p_1_011551	Nfu_g_1_004748	syn1	Nfu_p_1_011550;Nfu_p_1_011551	Nfu_t_1_011550;Nfu_t_1_011551	Nfu_c_1_011550;Nfu_c_1_011551	ENSLOCG00000016458	ENSG00000185666	SYN3
#NUM!	#NUM!	#NUM!	#NUM!	#NUM!	#NUM!	#NUM!	#NUM!	#NUM!	#NUM!	#NUM!	#NUM!	#NUM!	#NUM!	#NUM!	#NUM!	#NUM!	#NUM!	#NUM!	#NUM!	Nfu_p_1_011554;Nfu_p_1_011557;Nfu_p_1_011558;Nfu_p_1_011559;Nfu_p_1_011560;Nfu_p_1_011562	Nfu_g_1_004749	gria2b	Nfu_p_1_011554;Nfu_p_1_011557;Nfu_p_1_011558;Nfu_p_1_011559;Nfu_p_1_011560;Nfu_p_1_011562	Nfu_t_1_011554;Nfu_t_1_011557;Nfu_t_1_011558;Nfu_t_1_011559;Nfu_t_1_011560;Nfu_t_1_011562	Nfu_c_1_011554;Nfu_c_1_011557;Nfu_c_1_011558;Nfu_c_1_011559;Nfu_c_1_011560;Nfu_c_1_011562	ENSLOCG00000008160	ENSG00000120251	GRIA2
266583	219155	217162	287924	267938	256897	254256	240789	215846	212763	211274	174390	144208	185014	149774	200172	162129	194694	194419	206711	Nfu_p_1_011578;Nfu_p_1_011579	Nfu_g_1_004753	samm50l	Nfu_p_1_011578;Nfu_p_1_011579	Nfu_t_1_011578;Nfu_t_1_011579	Nfu_c_1_011578;Nfu_c_1_011579	ENSLOCG00000015060	ENSG00000100347	SAMM50
99040.7	105394	126453	91965.1	97036.6	100100	105464	134989	139508	122389	154743	94164.5	123345	114054	152287	97303.5	176007	107437	126266	131754	Nfu_p_1_011583	Nfu_g_1_004756	srp72	Nfu_p_1_011583	Nfu_t_1_011583	Nfu_c_1_011583	ENSLOCG00000002628	ENSG00000174780	SRP72
#NUM!	#NUM!	#NUM!	#NUM!	#NUM!	#NUM!	#NUM!	#NUM!	#NUM!	#NUM!	#NUM!	#NUM!	#NUM!	#NUM!	#NUM!	#NUM!	#NUM!	#NUM!	#NUM!	#NUM!	Nfu_p_1_011595	Nfu_g_1_004763	nr3c1	Nfu_p_1_011595	Nfu_t_1_011595	Nfu_c_1_011595	ENSLOCG00000010508	ENSG00000113580	NR3C1
201793	162433	134129	115488	110747	148850	135685	138621	153124	170275	144260	117018	150619	119895	74068.5	112354	111685	146561	134728	145421	Nfu_p_1_011608	Nfu_g_1_004768	ctbp1	Nfu_p_1_011608	Nfu_t_1_011608	Nfu_c_1_011608	ENSLOCG00000009571	NA	NA
199544	169749	161667	142135	106541	142307	139548	128483	150230	115059	126798	80969.7	105715	52523.6	176465	55547.5	137058	97463.7	135064	139792	Nfu_p_1_011654	Nfu_g_1_004787	FP245511.1	Nfu_p_1_011654	Nfu_t_1_011654	Nfu_c_1_011654	NA	NA	NA
#NUM!	#NUM!	#NUM!	#NUM!	#NUM!	#NUM!	#NUM!	#NUM!	#NUM!	#NUM!	#NUM!	#NUM!	#NUM!	#NUM!	#NUM!	#NUM!	#NUM!	#NUM!	#NUM!	#NUM!	Nfu_p_1_011655	Nfu_g_1_004788	PCDHGC3 (22 of 43)	Nfu_p_1_011655	Nfu_t_1_011655	Nfu_c_1_011655	ENSLOCG00000011280	ENSG00000112852	PCDHB2
1.25834e+06	1.25708e+06	1203696	1190103	1.28957e+06	907801	1144009	1.30413e+06	1266299	1.57579e+06	1.2785e+06	1.11485e+06	1.24113e+06	1143771	1288851	1.1349e+06	1.12292e+06	1.12769e+06	1.23031e+06	1.31929e+06	Nfu_p_1_011666	Nfu_g_1_004795	etfdh	Nfu_p_1_011666	Nfu_t_1_011666	Nfu_c_1_011666	ENSLOCG00000008102	ENSG00000171503	ETFDH
#NUM!	#NUM!	#NUM!	#NUM!	#NUM!	#NUM!	#NUM!	#NUM!	#NUM!	#NUM!	#NUM!	#NUM!	#NUM!	#NUM!	#NUM!	#NUM!	#NUM!	#NUM!	#NUM!	#NUM!	Nfu_p_1_011668	Nfu_g_1_004796	slc16a10	Nfu_p_1_011668	Nfu_t_1_011668	Nfu_c_1_011668	ENSLOCG00000013636	ENSG00000147100	SLC16A2
29050.3	236228	270724	308287	248348	241382	176685	205517	274953	336383	250386	197655	297540	225375	209105	53332.1	260633	272899	296049	226317	Nfu_p_1_011671;Nfu_p_1_011672;Nfu_p_1_011673;Nfu_p_1_011675;Nfu_p_1_011676;Nfu_p_1_011677;Nfu_p_1_011680;Nfu_p_1_011681;Nfu_p_1_011686;Nfu_p_1_011689;Nfu_p_1_011691;Nfu_p_1_011692;Nfu_p_1_011695;Nfu_p_1_011696	Nfu_g_1_004798	CTNND1 (2 of 2)	Nfu_p_1_011673;Nfu_p_1_011681;Nfu_p_1_011675;Nfu_p_1_011680;Nfu_p_1_011672;Nfu_p_1_011671;Nfu_p_1_011676;Nfu_p_1_011677;Nfu_p_1_011696;Nfu_p_1_011695;Nfu_p_1_011686;Nfu_p_1_011689;Nfu_p_1_011691;Nfu_p_1_011692	Nfu_t_1_011673;Nfu_t_1_011681;Nfu_t_1_011675;Nfu_t_1_011680;Nfu_t_1_011672;Nfu_t_1_011671;Nfu_t_1_011676;Nfu_t_1_011677;Nfu_t_1_011696;Nfu_t_1_011695;Nfu_t_1_011686;Nfu_t_1_011689;Nfu_t_1_011691;Nfu_t_1_011692	Nfu_c_1_011673;Nfu_c_1_011681;Nfu_c_1_011675;Nfu_c_1_011680;Nfu_c_1_011672;Nfu_c_1_011671;Nfu_c_1_011676;Nfu_c_1_011677;Nfu_c_1_011696;Nfu_c_1_011695;Nfu_c_1_011686;Nfu_c_1_011689;Nfu_c_1_011691;Nfu_c_1_011692	ENSLOCG00000007942	ENSG00000198561	CTNND1
455112	572306	525581	479654	404217	836890	853423	607470	666009	524118	538173	763471	517763	568600	340095	784379	652032	725020	627054	713528	Nfu_p_1_011706	Nfu_g_1_004806	aldob	Nfu_p_1_011706	Nfu_t_1_011706	Nfu_c_1_011706	ENSLOCG00000006034	NA	NA
5691.07	6557.49	8429.61	5805.16	8686.25	9885.79	7047.36	7753.09	7128.83	5454.2	7186.43	10284.8	11058.1	9863.64	11609.8	12357.1	9394.95	9924.44	8821.53	8747.78	Nfu_p_1_011734;Nfu_p_1_011735;Nfu_p_1_011736;Nfu_p_1_011737;Nfu_p_1_011738;Nfu_p_1_011739	Nfu_g_1_004815	matr3l1.1	Nfu_p_1_011739;Nfu_p_1_011738;Nfu_p_1_011736;Nfu_p_1_011734;Nfu_p_1_011735;Nfu_p_1_011737	Nfu_t_1_011739;Nfu_t_1_011738;Nfu_t_1_011736;Nfu_t_1_011734;Nfu_t_1_011735;Nfu_t_1_011737	Nfu_c_1_011739;Nfu_c_1_011738;Nfu_c_1_011736;Nfu_c_1_011734;Nfu_c_1_011735;Nfu_c_1_011737	ENSLOCG00000011587	ENSG00000280987	MATR3
584835	649892	551720	661687	630353	669404	590323	518863	516498	563159	531840	503722	566473	475758	340966	465736	340746	452184	476072	467612	Nfu_p_1_011786	Nfu_g_1_004834	sfxn5b	Nfu_p_1_011786	Nfu_t_1_011786	Nfu_c_1_011786	ENSLOCG00000009330	ENSG00000144040	SFXN5
1876815	1.89691e+06	2.00621e+06	1.73086e+06	1.75485e+06	2.19537e+06	2324380	2.0275e+06	2.27241e+06	1.79799e+06	1859614	1.7285e+06	1.94942e+06	1.69328e+06	1.31032e+06	1.70661e+06	1.88561e+06	2.24104e+06	2.13158e+06	2141195	Nfu_p_1_011788	Nfu_g_1_004836	eef1g	Nfu_p_1_011788	Nfu_t_1_011788	Nfu_c_1_011788	ENSLOCG00000014527	ENSG00000254772	EEF1G
#NUM!	#NUM!	#NUM!	#NUM!	#NUM!	#NUM!	#NUM!	#NUM!	#NUM!	#NUM!	#NUM!	#NUM!	#NUM!	#NUM!	#NUM!	#NUM!	#NUM!	#NUM!	#NUM!	#NUM!	Nfu_p_1_011790;Nfu_p_1_053511;Nfu_p_1_053513	Nfu_g_1_022351;Nfu_g_1_022349;Nfu_g_1_004837	PCDHGC3 (22 of 43);pcdh2g16;PCDHGC3 (32 of 43)	Nfu_p_1_053513;Nfu_p_1_053511;Nfu_p_1_011790	Nfu_t_1_053513;Nfu_t_1_053511;Nfu_t_1_011790	Nfu_c_1_053513;Nfu_c_1_053511;Nfu_c_1_011790	ENSLOCG00000011280;ENSLOCG00000011299	ENSG00000112852;NA	PCDHB2;NA
194209	195218	236087	187853	213939	223011	254644	208662	227223	188088	194897	262464	239806	252246	198910	263859	217023	274116	238524	243280	Nfu_p_1_011824	Nfu_g_1_004853	smu1	Nfu_p_1_011824	Nfu_t_1_011824	Nfu_c_1_011824	ENSLOCG00000011577	ENSG00000122692	SMU1
668434	604055	720316	721535	806362	692378	533220	714292	672606	699512	658256	641796	695238	623459	734131	620618	701910	692111	718891	648915	Nfu_p_1_011830	Nfu_g_1_004857	rbmx	Nfu_p_1_011830	Nfu_t_1_011830	Nfu_c_1_011830	ENSLOCG00000015142	ENSG00000170748	RBMXL2
22074.4	249636	221096	297925	232106	256425	18034.5	228214	259186	277276	266282	269507	304495	241140	285280	280239	271033	307045	264456	230670	Nfu_p_1_011831;Nfu_p_1_011832	Nfu_g_1_004858	AL929434.1	Nfu_p_1_011831;Nfu_p_1_011832	Nfu_t_1_011831;Nfu_t_1_011832	Nfu_c_1_011831;Nfu_c_1_011832	ENSLOCG00000015146	NA	NA
#NUM!	#NUM!	#NUM!	#NUM!	#NUM!	#NUM!	#NUM!	#NUM!	#NUM!	#NUM!	#NUM!	#NUM!	#NUM!	#NUM!	#NUM!	#NUM!	#NUM!	#NUM!	#NUM!	#NUM!	Nfu_p_1_011833;Nfu_p_1_011834;Nfu_p_1_011835;Nfu_p_1_011836;Nfu_p_1_011837;Nfu_p_1_011838;Nfu_p_1_011839;Nfu_p_1_011840	Nfu_g_1_004859	pcdh19	Nfu_p_1_011835;Nfu_p_1_011836;Nfu_p_1_011837;Nfu_p_1_011838;Nfu_p_1_011839;Nfu_p_1_011840;Nfu_p_1_011833;Nfu_p_1_011834	Nfu_t_1_011835;Nfu_t_1_011836;Nfu_t_1_011837;Nfu_t_1_011838;Nfu_t_1_011839;Nfu_t_1_011840;Nfu_t_1_011833;Nfu_t_1_011834	Nfu_c_1_011835;Nfu_c_1_011836;Nfu_c_1_011837;Nfu_c_1_011838;Nfu_c_1_011839;Nfu_c_1_011840;Nfu_c_1_011833;Nfu_c_1_011834	ENSLOCG00000015346	ENSG00000165194	PCDH19
#NUM!	#NUM!	#NUM!	#NUM!	#NUM!	#NUM!	#NUM!	#NUM!	#NUM!	#NUM!	#NUM!	#NUM!	#NUM!	#NUM!	#NUM!	#NUM!	#NUM!	#NUM!	#NUM!	#NUM!	Nfu_p_1_011842;Nfu_p_1_011843	Nfu_g_1_004860	RLIM	Nfu_p_1_011842;Nfu_p_1_011843	Nfu_t_1_011842;Nfu_t_1_011843	Nfu_c_1_011842;Nfu_c_1_011843	ENSLOCG00000013643	ENSG00000131263	RLIM
244960	236643	240721	236160	270954	141805	109835	214506	197328	184455	150196	190898	184485	64240.1	244898	105804	181627	183833	188384	198434	Nfu_p_1_011845;Nfu_p_1_011846;Nfu_p_1_011848;Nfu_p_1_011851;Nfu_p_1_011853;Nfu_p_1_011854;Nfu_p_1_011856;Nfu_p_1_011858;Nfu_p_1_011859;Nfu_p_1_011861	Nfu_g_1_004861	prom1a	Nfu_p_1_011856;Nfu_p_1_011861;Nfu_p_1_011845;Nfu_p_1_011846;Nfu_p_1_011853;Nfu_p_1_011859;Nfu_p_1_011848;Nfu_p_1_011851;Nfu_p_1_011854;Nfu_p_1_011858	Nfu_t_1_011856;Nfu_t_1_011861;Nfu_t_1_011845;Nfu_t_1_011846;Nfu_t_1_011853;Nfu_t_1_011859;Nfu_t_1_011848;Nfu_t_1_011851;Nfu_t_1_011854;Nfu_t_1_011858	Nfu_c_1_011856;Nfu_c_1_011861;Nfu_c_1_011845;Nfu_c_1_011846;Nfu_c_1_011853;Nfu_c_1_011859;Nfu_c_1_011848;Nfu_c_1_011851;Nfu_c_1_011854;Nfu_c_1_011858	ENSLOCG00000003057	ENSG00000007062	PROM1
55134.5	67962.1	55152.5	72473.4	77110.9	96252.3	151483	84818.9	98383.4	77232.2	74064.1	79178.3	63006.2	76303.3	87063.7	71034.5	75004.7	71136.4	63802.8	72171.9	Nfu_p_1_011873	Nfu_g_1_004865	braf	Nfu_p_1_011873	Nfu_t_1_011873	Nfu_c_1_011873	ENSLOCG00000016118	ENSG00000157764	BRAF
#NUM!	#NUM!	#NUM!	#NUM!	#NUM!	#NUM!	#NUM!	#NUM!	#NUM!	#NUM!	#NUM!	#NUM!	#NUM!	#NUM!	#NUM!	#NUM!	#NUM!	#NUM!	#NUM!	#NUM!	Nfu_p_1_011874	Nfu_g_1_004866	eif4ea	Nfu_p_1_011874	Nfu_t_1_011874	Nfu_c_1_011874	ENSLOCG00000012198	ENSG00000151247	EIF4E
161936	192250	191481	134243	107495	165353	125496	179992	206928	134117	144111	215750	206673	209071	216554	206314	192406	205924	206113	143408	Nfu_p_1_011882	Nfu_g_1_004873	sgta	Nfu_p_1_011882	Nfu_t_1_011882	Nfu_c_1_011882	ENSLOCG00000000362	ENSG00000141873	SLC39A3
257460	268995	282750	253555	236845	243811	258920	277097	231916	300188	259764	260653	286511	233042	273949	273848	250626	276705	277968	281731	Nfu_p_1_011901	Nfu_g_1_004882	zgc:123105	Nfu_p_1_011901	Nfu_t_1_011901	Nfu_c_1_011901	ENSLOCG00000010905	ENSG00000122203	KIAA1191
18817	13355.9	24789.3	18192.1	13879.4	12238.1	15963.3	14522.5	120854	31440.2	45580.4	28988	9942.78	28470.3	16526.5	13141.2	16175.3	14511.5	15737.9	14252.1	Nfu_p_1_011912	Nfu_g_1_004891	col9a1	Nfu_p_1_011912	Nfu_t_1_011912	Nfu_c_1_011912	ENSLOCG00000017076	ENSG00000112280	COL9A1
#NUM!	#NUM!	#NUM!	#NUM!	#NUM!	#NUM!	#NUM!	#NUM!	#NUM!	#NUM!	#NUM!	#NUM!	#NUM!	#NUM!	#NUM!	#NUM!	#NUM!	#NUM!	#NUM!	#NUM!	Nfu_p_1_011922	Nfu_g_1_004895	ATP6AP1L (1 of 2)	Nfu_p_1_011922	Nfu_t_1_011922	Nfu_c_1_011922	ENSLOCG00000013280	ENSG00000205464	ATP6AP1L
773427	778736	862191	604096	755658	592100	838963	370775	666115	751085	586732	636463	783654	545412	854323	1.03952e+06	602990	980858	666633	633870	Nfu_p_1_011968	Nfu_g_1_004918	hibadhb	Nfu_p_1_011968	Nfu_t_1_011968	Nfu_c_1_011968	ENSLOCG00000011866	ENSG00000106049	HIBADH
99960.2	120553	94967.4	92993.6	158886	146840	139389	85751.9	131083	68546.6	153572	130161	86713.1	114748	98191.2	116590	114531	102137	96559.5	136625	Nfu_p_1_011982;Nfu_p_1_011983	Nfu_g_1_004930	ryr1a	Nfu_p_1_011982;Nfu_p_1_011983	Nfu_t_1_011982;Nfu_t_1_011983	Nfu_c_1_011982;Nfu_c_1_011983	ENSLOCG00000016594	ENSG00000198626	RYR2
#NUM!	#NUM!	#NUM!	#NUM!	#NUM!	#NUM!	#NUM!	#NUM!	#NUM!	#NUM!	#NUM!	#NUM!	#NUM!	#NUM!	#NUM!	#NUM!	#NUM!	#NUM!	#NUM!	#NUM!	Nfu_p_1_011991	Nfu_g_1_004936	wdr75	Nfu_p_1_011991	Nfu_t_1_011991	Nfu_c_1_011991	ENSLOCG00000008719	ENSG00000115368	WDR75
127149	128311	166866	132626	149199	126509	156715	151176	151487	141752	116990	135439	148906	143122	184590	187581	147187	177499	176619	119866	Nfu_p_1_011996;Nfu_p_1_011997	Nfu_g_1_004941	SYMPK	Nfu_p_1_011996;Nfu_p_1_011997	Nfu_t_1_011996;Nfu_t_1_011997	Nfu_c_1_011996;Nfu_c_1_011997	ENSLOCG00000014228	ENSG00000125755	SYMPK
243181	291270	240436	259178	249688	344763	269108	288851	284475	220495	223190	226770	222682	303172	266987	272557	231219	329248	246403	336147	Nfu_p_1_012015	Nfu_g_1_004953	RAB27B	Nfu_p_1_012015	Nfu_t_1_012015	Nfu_c_1_012015	ENSLOCG00000003498	ENSG00000041353	RAB27B
209816	182342	216850	182662	174800	202161	257498	206996	207929	189233	207972	232500	233869	198202	205519	202241	212310	165211	178771	175079	Nfu_p_1_012018;Nfu_p_1_012019;Nfu_p_1_012020	Nfu_g_1_004956	C19H16orf80	Nfu_p_1_012020;Nfu_p_1_012018;Nfu_p_1_012019	Nfu_t_1_012020;Nfu_t_1_012018;Nfu_t_1_012019	Nfu_c_1_012020;Nfu_c_1_012018;Nfu_c_1_012019	ENSLOCG00000007614	NA	NA
#NUM!	#NUM!	#NUM!	#NUM!	#NUM!	#NUM!	#NUM!	#NUM!	#NUM!	#NUM!	#NUM!	#NUM!	#NUM!	#NUM!	#NUM!	#NUM!	#NUM!	#NUM!	#NUM!	#NUM!	Nfu_p_1_012033	Nfu_g_1_004961	dctn5	Nfu_p_1_012033	Nfu_t_1_012033	Nfu_c_1_012033	ENSLOCG00000013206	ENSG00000104671	DCTN6
#NUM!	#NUM!	#NUM!	#NUM!	#NUM!	#NUM!	#NUM!	#NUM!	#NUM!	#NUM!	#NUM!	#NUM!	#NUM!	#NUM!	#NUM!	#NUM!	#NUM!	#NUM!	#NUM!	#NUM!	Nfu_p_1_012035	Nfu_g_1_004963	CR352225.2	Nfu_p_1_012035	Nfu_t_1_012035	Nfu_c_1_012035	NA	NA	NA
212049	286332	265793	178391	135720	186988	212706	300581	279815	251269	207148	155258	254085	189051	118712	124971	153177	203634	274504	253869	Nfu_p_1_012044	Nfu_g_1_004970	slc25a11	Nfu_p_1_012044	Nfu_t_1_012044	Nfu_c_1_012044	ENSLOCG00000014944	ENSG00000102078	SLC25A14
#NUM!	#NUM!	#NUM!	#NUM!	#NUM!	#NUM!	#NUM!	#NUM!	#NUM!	#NUM!	#NUM!	#NUM!	#NUM!	#NUM!	#NUM!	#NUM!	#NUM!	#NUM!	#NUM!	#NUM!	Nfu_p_1_012045	Nfu_g_1_004971	slc25a11	Nfu_p_1_012045	Nfu_t_1_012045	Nfu_c_1_012045	ENSLOCG00000014944	ENSG00000102078	SLC25A14
177914	203982	204090	182655	197590	210727	201439	189928	187492	167217	155207	247401	191513	240791	96935	194740	209366	222477	199472	220301	Nfu_p_1_012047	Nfu_g_1_004973	prpsap2	Nfu_p_1_012047	Nfu_t_1_012047	Nfu_c_1_012047	ENSLOCG00000013449	ENSG00000161542	PRPSAP1
301640	375965	361077	346368	268562	245158	519454	351487	305504	236483	288136	329159	304341	251559	352156	203684	351762	353581	340133	334580	Nfu_p_1_012068;Nfu_p_1_012069;Nfu_p_1_012070	Nfu_g_1_004985	myo18ab	Nfu_p_1_012068;Nfu_p_1_012069;Nfu_p_1_012070	Nfu_t_1_012068;Nfu_t_1_012069;Nfu_t_1_012070	Nfu_c_1_012068;Nfu_c_1_012069;Nfu_c_1_012070	ENSLOCG00000004837	ENSG00000196535	MYO18A
#NUM!	#NUM!	#NUM!	#NUM!	#NUM!	#NUM!	#NUM!	#NUM!	#NUM!	#NUM!	#NUM!	#NUM!	#NUM!	#NUM!	#NUM!	#NUM!	#NUM!	#NUM!	#NUM!	#NUM!	Nfu_p_1_012072	Nfu_g_1_004986	myo18ab	Nfu_p_1_012072	Nfu_t_1_012072	Nfu_c_1_012072	ENSLOCG00000004837	ENSG00000196535	MYO18A
167905	176134	179763	165580	185078	171440	158138	170377	99316.5	120170	127699	173043	179914	200055	201274	171622	134792	170159	170988	86767.6	Nfu_p_1_012090;Nfu_p_1_012091	Nfu_g_1_005000	cttnbp2	Nfu_p_1_012090;Nfu_p_1_012091	Nfu_t_1_012090;Nfu_t_1_012091	Nfu_c_1_012090;Nfu_c_1_012091	ENSLOCG00000015582	ENSG00000077063	CTTNBP2
#NUM!	#NUM!	#NUM!	#NUM!	#NUM!	#NUM!	#NUM!	#NUM!	#NUM!	#NUM!	#NUM!	#NUM!	#NUM!	#NUM!	#NUM!	#NUM!	#NUM!	#NUM!	#NUM!	#NUM!	Nfu_p_1_012104	Nfu_g_1_005006	si:ch211-208f21.5	Nfu_p_1_012104	Nfu_t_1_012104	Nfu_c_1_012104	ENSLOCG00000000549	ENSG00000180626	ZNF594
37918.4	68198.6	80146.2	42151.7	80216.3	75292.3	42463.3	71274.2	70088.5	49672.8	60882.5	88364.2	85396.3	95323.3	78545	90765	90494.6	109770	75928.8	69340.8	Nfu_p_1_012136;Nfu_p_1_012137;Nfu_p_1_012138	Nfu_g_1_005019	srrt	Nfu_p_1_012137;Nfu_p_1_012138;Nfu_p_1_012136	Nfu_t_1_012137;Nfu_t_1_012138;Nfu_t_1_012136	Nfu_c_1_012137;Nfu_c_1_012138;Nfu_c_1_012136	ENSLOCG00000013658	ENSG00000087087	SRRT
225454	230608	397771	463787	496242	349651	300072	425761	374791	469673	306039	90600.8	394325	321455	212167	143350	357644	578192	362900	309931	Nfu_p_1_012144	Nfu_g_1_005023	pfn2	Nfu_p_1_012144	Nfu_t_1_012144	Nfu_c_1_012144	ENSLOCG00000001794	ENSG00000070087	PFN2
#NUM!	#NUM!	#NUM!	#NUM!	#NUM!	#NUM!	#NUM!	#NUM!	#NUM!	#NUM!	#NUM!	#NUM!	#NUM!	#NUM!	#NUM!	#NUM!	#NUM!	#NUM!	#NUM!	#NUM!	Nfu_p_1_012148;Nfu_p_1_012149	Nfu_g_1_005025	EFTUD1	Nfu_p_1_012148;Nfu_p_1_012149	Nfu_t_1_012148;Nfu_t_1_012149	Nfu_c_1_012148;Nfu_c_1_012149	ENSLOCG00000012862	ENSG00000140598	EFL1
84874.9	171605	369343	247870	469017	180862	294210	450057	504102	338527	452649	384708	408827	355354	165142	402383	357289	556878	340619	309611	Nfu_p_1_012150;Nfu_p_1_012151	Nfu_g_1_005026	serpinb1l1	Nfu_p_1_012150;Nfu_p_1_012151	Nfu_t_1_012150;Nfu_t_1_012151	Nfu_c_1_012150;Nfu_c_1_012151	ENSLOCG00000012960	ENSG00000242550	SERPINB10
#NUM!	#NUM!	#NUM!	#NUM!	#NUM!	#NUM!	#NUM!	#NUM!	#NUM!	#NUM!	#NUM!	#NUM!	#NUM!	#NUM!	#NUM!	#NUM!	#NUM!	#NUM!	#NUM!	#NUM!	Nfu_p_1_012155	Nfu_g_1_005030	cx31.7	Nfu_p_1_012155	Nfu_t_1_012155	Nfu_c_1_012155	ENSLOCG00000014722	ENSG00000169562	GJB1
665687	583573	596236	640561	563924	596485	562698	558140	540155	768623	659909	514816	447611	339729	554837	453772	494955	473150	511168	612278	Nfu_p_1_012162	Nfu_g_1_005036	hpca	Nfu_p_1_012162	Nfu_t_1_012162	Nfu_c_1_012162	ENSLOCG00000001992	ENSG00000121905	HPCA
31232.1	42383.1	44103.3	33578.2	40102.4	35769.3	46214.9	54454.7	45150.3	34292.4	40548.4	35689.4	44844.2	43003.7	45525.5	37988.3	49894.4	47721.4	53471.4	55646.4	Nfu_p_1_012185;Nfu_p_1_012186;Nfu_p_1_012187;Nfu_p_1_012188;Nfu_p_1_012189;Nfu_p_1_012190	Nfu_g_1_005050	thoc2	Nfu_p_1_012185;Nfu_p_1_012186;Nfu_p_1_012187;Nfu_p_1_012188;Nfu_p_1_012189;Nfu_p_1_012190	Nfu_t_1_012185;Nfu_t_1_012186;Nfu_t_1_012187;Nfu_t_1_012188;Nfu_t_1_012189;Nfu_t_1_012190	Nfu_c_1_012185;Nfu_c_1_012186;Nfu_c_1_012187;Nfu_c_1_012188;Nfu_c_1_012189;Nfu_c_1_012190	ENSLOCG00000014546	ENSG00000125676	THOC2
#NUM!	#NUM!	#NUM!	#NUM!	#NUM!	#NUM!	#NUM!	#NUM!	#NUM!	#NUM!	#NUM!	#NUM!	#NUM!	#NUM!	#NUM!	#NUM!	#NUM!	#NUM!	#NUM!	#NUM!	Nfu_p_1_012192;Nfu_p_1_012193;Nfu_p_1_012194;Nfu_p_1_012195;Nfu_p_1_012196;Nfu_p_1_012197;Nfu_p_1_012198;Nfu_p_1_012199;Nfu_p_1_012200;Nfu_p_1_012201;Nfu_p_1_012202;Nfu_p_1_012203;Nfu_p_1_012204;Nfu_p_1_012205;Nfu_p_1_012206;Nfu_p_1_012207;Nfu_p_1_012208;Nfu_p_1_012209	Nfu_g_1_005052	KSR1 (1 of 2)	Nfu_p_1_012208;Nfu_p_1_012196;Nfu_p_1_012202;Nfu_p_1_012205;Nfu_p_1_012209;Nfu_p_1_012197;Nfu_p_1_012200;Nfu_p_1_012192;Nfu_p_1_012194;Nfu_p_1_012199;Nfu_p_1_012203;Nfu_p_1_012198;Nfu_p_1_012195;Nfu_p_1_012201;Nfu_p_1_012204;Nfu_p_1_012193;Nfu_p_1_012206;Nfu_p_1_012207	Nfu_t_1_012208;Nfu_t_1_012196;Nfu_t_1_012202;Nfu_t_1_012205;Nfu_t_1_012209;Nfu_t_1_012197;Nfu_t_1_012200;Nfu_t_1_012192;Nfu_t_1_012194;Nfu_t_1_012199;Nfu_t_1_012203;Nfu_t_1_012198;Nfu_t_1_012195;Nfu_t_1_012201;Nfu_t_1_012204;Nfu_t_1_012193;Nfu_t_1_012206;Nfu_t_1_012207	Nfu_c_1_012208;Nfu_c_1_012196;Nfu_c_1_012202;Nfu_c_1_012205;Nfu_c_1_012209;Nfu_c_1_012197;Nfu_c_1_012200;Nfu_c_1_012192;Nfu_c_1_012194;Nfu_c_1_012199;Nfu_c_1_012203;Nfu_c_1_012198;Nfu_c_1_012195;Nfu_c_1_012201;Nfu_c_1_012204;Nfu_c_1_012193;Nfu_c_1_012206;Nfu_c_1_012207	ENSLOCG00000004773;ENSLOCG00000003407	ENSG00000141068;ENSG00000171435	KSR1;KSR2
274995	153645	179660	253287	264376	236236	209036	187703	162344	179669	169580	169482	164627	147847	157312	183399	149139	142221	166682	117910	Nfu_p_1_012228	Nfu_g_1_005061	ptrh2	Nfu_p_1_012228	Nfu_t_1_012228	Nfu_c_1_012228	ENSLOCG00000017426	ENSG00000141378	PTRH2
53629.4	97722.2	110693	99682	154789	127643	125660	133505	123206	172574	130303	203460	129695	195698	174976	248419	166095	164002	149612	119865	Nfu_p_1_012241;Nfu_p_1_012242;Nfu_p_1_012243	Nfu_g_1_005065	zgc:86607	Nfu_p_1_012241;Nfu_p_1_012242;Nfu_p_1_012243	Nfu_t_1_012241;Nfu_t_1_012242;Nfu_t_1_012243	Nfu_c_1_012241;Nfu_c_1_012242;Nfu_c_1_012243	ENSLOCG00000007570	ENSG00000150316	CWC15
34871.2	242123	21891.3	18875.6	168847	124160	5709.81	208137	113246	286386	169168	170309	85518.4	153590	159986	270375	153656	163322	75656.5	24008.2	Nfu_p_1_012300;Nfu_p_1_012301;Nfu_p_1_012302;Nfu_p_1_012303;Nfu_p_1_012304;Nfu_p_1_012305;Nfu_p_1_012306;Nfu_p_1_012307;Nfu_p_1_012308;Nfu_p_1_012309;Nfu_p_1_012310	Nfu_g_1_005079	ncor1	Nfu_p_1_012300;Nfu_p_1_012302;Nfu_p_1_012305;Nfu_p_1_012306;Nfu_p_1_012304;Nfu_p_1_012308;Nfu_p_1_012301;Nfu_p_1_012303;Nfu_p_1_012307;Nfu_p_1_012309;Nfu_p_1_012310	Nfu_t_1_012300;Nfu_t_1_012302;Nfu_t_1_012305;Nfu_t_1_012306;Nfu_t_1_012304;Nfu_t_1_012308;Nfu_t_1_012301;Nfu_t_1_012303;Nfu_t_1_012307;Nfu_t_1_012309;Nfu_t_1_012310	Nfu_c_1_012300;Nfu_c_1_012302;Nfu_c_1_012305;Nfu_c_1_012306;Nfu_c_1_012304;Nfu_c_1_012308;Nfu_c_1_012301;Nfu_c_1_012303;Nfu_c_1_012307;Nfu_c_1_012309;Nfu_c_1_012310	ENSLOCG00000006023	ENSG00000196498	NCOR2
#NUM!	#NUM!	#NUM!	#NUM!	#NUM!	#NUM!	#NUM!	#NUM!	#NUM!	#NUM!	#NUM!	#NUM!	#NUM!	#NUM!	#NUM!	#NUM!	#NUM!	#NUM!	#NUM!	#NUM!	Nfu_p_1_012311	Nfu_g_1_005080	dpysl3	Nfu_p_1_012311	Nfu_t_1_012311	Nfu_c_1_012311	ENSLOCG00000010797	ENSG00000113657	DPYSL3
763094	827025	829625	877432	871794	760428	781089	858288	846884	780935	777145	972777	818952	883461	789098	882226	775192	827029	831459	783553	Nfu_p_1_012312	Nfu_g_1_005080	dpysl3	Nfu_p_1_012312	Nfu_t_1_012312	Nfu_c_1_012312	ENSLOCG00000010797	ENSG00000113657	DPYSL3
68197.4	47472.4	49437.5	37721.9	71268.6	62175.3	57263	56770.9	42804.2	22679	20456	56948.1	48931.7	61171.4	68119.2	55485.4	49314.3	54295.2	51393.8	10101.1	Nfu_p_1_012313;Nfu_p_1_012314;Nfu_p_1_012315	Nfu_g_1_005081	DLG4 (2 of 2)	Nfu_p_1_012315;Nfu_p_1_012314;Nfu_p_1_012313	Nfu_t_1_012315;Nfu_t_1_012314;Nfu_t_1_012313	Nfu_c_1_012315;Nfu_c_1_012314;Nfu_c_1_012313	ENSLOCG00000001427	ENSG00000075711	DLG1
316439	270545	340762	326670	362210	278860	335126	337887	358995	256597	320483	371533	337653	329897	308469	299298	335904	374849	348345	267970	Nfu_p_1_012333;Nfu_p_1_012334;Nfu_p_1_012335	Nfu_g_1_005088	clint1a	Nfu_p_1_012333;Nfu_p_1_012334;Nfu_p_1_012335	Nfu_t_1_012333;Nfu_t_1_012334;Nfu_t_1_012335	Nfu_c_1_012333;Nfu_c_1_012334;Nfu_c_1_012335	ENSLOCG00000009271	ENSG00000113282	CLINT1
23460.3	13898.3	24577.6	25858.3	20769.6	36017.2	35158.3	15864	27159	7096.33	5460.38	21990.7	14537.3	20113.3	38016	26084.2	19809.1	28845.3	22869.9	22388.1	Nfu_p_1_012347	Nfu_g_1_005093	rps6ka4	Nfu_p_1_012347	Nfu_t_1_012347	Nfu_c_1_012347	ENSLOCG00000014006	ENSG00000100784	RPS6KA5
505187	550120	581277	543508	591119	489630	961983	518154	606628	507526	517343	488083	444652	465494	702606	486317	487508	482710	522589	524315	Nfu_p_1_012348	Nfu_g_1_005094	pdha1a	Nfu_p_1_012348	Nfu_t_1_012348	Nfu_c_1_012348	ENSLOCG00000003508	ENSG00000131828	PDHA1
#NUM!	#NUM!	#NUM!	#NUM!	#NUM!	#NUM!	#NUM!	#NUM!	#NUM!	#NUM!	#NUM!	#NUM!	#NUM!	#NUM!	#NUM!	#NUM!	#NUM!	#NUM!	#NUM!	#NUM!	Nfu_p_1_012357;Nfu_p_1_012359	Nfu_g_1_005097	cltca	Nfu_p_1_012359;Nfu_p_1_012357	Nfu_t_1_012359;Nfu_t_1_012357	Nfu_c_1_012359;Nfu_c_1_012357	ENSLOCG00000003892	ENSG00000141367	CLTC
83257.4	64947.2	74691.5	37105.3	76861	66094.4	57477	84762.2	24214.2	60851.2	43203.2	56132.6	60264	54791.8	39309.5	43359.5	55952.2	76031.6	57906.2	29036.8	Nfu_p_1_012368	Nfu_g_1_005099	CU855896.2	Nfu_p_1_012368	Nfu_t_1_012368	Nfu_c_1_012368	ENSLOCG00000011229	NA	NA
143576	119560	117785	170234	152143	159336	114626	169920	135441	152507	110227	126370	156771	123675	130180	120464	112331	147059	139233	142616	Nfu_p_1_012377;Nfu_p_1_012378;Nfu_p_1_012379	Nfu_g_1_005102	alg9	Nfu_p_1_012377;Nfu_p_1_012379;Nfu_p_1_012378	Nfu_t_1_012377;Nfu_t_1_012379;Nfu_t_1_012378	Nfu_c_1_012377;Nfu_c_1_012379;Nfu_c_1_012378	ENSLOCG00000001352	ENSG00000086848	ALG9
111236	115507	145554	121360	130683	143976	159159	155351	164409	114887	175662	159708	146985	166944	144535	173032	159360	153055	135204	148903	Nfu_p_1_012380	Nfu_g_1_005103	mtmr2	Nfu_p_1_012380	Nfu_t_1_012380	Nfu_c_1_012380	ENSLOCG00000007628	ENSG00000087053	MTMR2
61237.8	109502	111195	77607.6	90729.2	113670	98119.5	104469	110503	65387.2	139063	87814.2	152957	88775.4	38644.5	107179	103832	97162.3	112674	91583.5	Nfu_p_1_012381;Nfu_p_1_012382;Nfu_p_1_012383;Nfu_p_1_012384	Nfu_g_1_005104	pls3	Nfu_p_1_012381;Nfu_p_1_012382;Nfu_p_1_012383;Nfu_p_1_012384	Nfu_t_1_012381;Nfu_t_1_012382;Nfu_t_1_012383;Nfu_t_1_012384	Nfu_c_1_012381;Nfu_c_1_012382;Nfu_c_1_012383;Nfu_c_1_012384	ENSLOCG00000013613	ENSG00000102024	PLS3
#NUM!	#NUM!	#NUM!	#NUM!	#NUM!	#NUM!	#NUM!	#NUM!	#NUM!	#NUM!	#NUM!	#NUM!	#NUM!	#NUM!	#NUM!	#NUM!	#NUM!	#NUM!	#NUM!	#NUM!	Nfu_p_1_012387	Nfu_g_1_005106	kctd16b	Nfu_p_1_012387	Nfu_t_1_012387	Nfu_c_1_012387	ENSLOCG00000010491	ENSG00000183775	KCTD16
103889	185906	187334	176193	208149	225434	233766	272750	137612	189511	175887	178199	137764	197256	186180	189196	131977	204094	165180	188358	Nfu_p_1_012401	Nfu_g_1_005111	gnb2	Nfu_p_1_012401	Nfu_t_1_012401	Nfu_c_1_012401	ENSLOCG00000006154	ENSG00000078369	GNB1
306367	395642	140003	372518	225238	297498	330428	212157	22335.9	303658	493591	218835	407599	62177.5	126759	63870.4	267969	259531	196338	335100	Nfu_p_1_012410;Nfu_p_1_012411	Nfu_g_1_005116	OMG (2 of 2)	Nfu_p_1_012410;Nfu_p_1_012411	Nfu_t_1_012410;Nfu_t_1_012411	Nfu_c_1_012410;Nfu_c_1_012411	ENSLOCG00000004749	ENSG00000126861	OMG
#NUM!	#NUM!	#NUM!	#NUM!	#NUM!	#NUM!	#NUM!	#NUM!	#NUM!	#NUM!	#NUM!	#NUM!	#NUM!	#NUM!	#NUM!	#NUM!	#NUM!	#NUM!	#NUM!	#NUM!	Nfu_p_1_012413;Nfu_p_1_012414;Nfu_p_1_012415	Nfu_g_1_005118	mcf2b	Nfu_p_1_012414;Nfu_p_1_012415;Nfu_p_1_012413	Nfu_t_1_012414;Nfu_t_1_012415;Nfu_t_1_012413	Nfu_c_1_012414;Nfu_c_1_012415;Nfu_c_1_012413	ENSLOCG00000000896	ENSG00000053524	MCF2L2
72214	79007.1	71349.6	75273	74160.4	70075.7	71982.6	37877.9	75251.9	88764.1	73258.3	65971.2	37599.2	68211.6	53331.5	72317.7	79845.9	76427.8	72673.6	76369.1	Nfu_p_1_012417	Nfu_g_1_005120	ARHGAP35 (2 of 2)	Nfu_p_1_012417	Nfu_t_1_012417	Nfu_c_1_012417	ENSLOCG00000014893	ENSG00000160007	ARHGAP35
#NUM!	#NUM!	#NUM!	#NUM!	#NUM!	#NUM!	#NUM!	#NUM!	#NUM!	#NUM!	#NUM!	#NUM!	#NUM!	#NUM!	#NUM!	#NUM!	#NUM!	#NUM!	#NUM!	#NUM!	Nfu_p_1_012420;Nfu_p_1_012423	Nfu_g_1_005122	PAK1 (1 of 2)	Nfu_p_1_012420;Nfu_p_1_012423	Nfu_t_1_012420;Nfu_t_1_012423	Nfu_c_1_012420;Nfu_c_1_012423	ENSLOCG00000013833	ENSG00000077264	PAK3
#NUM!	#NUM!	#NUM!	#NUM!	#NUM!	#NUM!	#NUM!	#NUM!	#NUM!	#NUM!	#NUM!	#NUM!	#NUM!	#NUM!	#NUM!	#NUM!	#NUM!	#NUM!	#NUM!	#NUM!	Nfu_p_1_012422	Nfu_g_1_005122	PAK1 (1 of 2)	Nfu_p_1_012422	Nfu_t_1_012422	Nfu_c_1_012422	ENSLOCG00000013833	ENSG00000077264	PAK3
280496	223892	237652	172165	245947	268369	263561	250630	276878	150789	197509	205654	223970	210694	188268	192507	241537	269111	200984	207573	Nfu_p_1_012435	Nfu_g_1_005129	nova1	Nfu_p_1_012435	Nfu_t_1_012435	Nfu_c_1_012435	ENSLOCG00000014804	ENSG00000104967	NOVA2
#NUM!	#NUM!	#NUM!	#NUM!	#NUM!	#NUM!	#NUM!	#NUM!	#NUM!	#NUM!	#NUM!	#NUM!	#NUM!	#NUM!	#NUM!	#NUM!	#NUM!	#NUM!	#NUM!	#NUM!	Nfu_p_1_012440	Nfu_g_1_005131	stk32a	Nfu_p_1_012440	Nfu_t_1_012440	Nfu_c_1_012440	ENSLOCG00000010793	ENSG00000169302	STK32A
27585.8	25353.3	24783.5	43963.1	49131.5	52492.9	56390.5	17968.4	42695.9	37766.4	21674.5	34384.5	37371.6	16840.4	38620.4	15015.7	33684.8	46405.5	40410.3	30651	Nfu_p_1_012441;Nfu_p_1_012442;Nfu_p_1_012443;Nfu_p_1_012444;Nfu_p_1_012445;Nfu_p_1_012446;Nfu_p_1_012447	Nfu_g_1_005132	si:ch211-114c12.2	Nfu_p_1_012443;Nfu_p_1_012447;Nfu_p_1_012441;Nfu_p_1_012444;Nfu_p_1_012442;Nfu_p_1_012445;Nfu_p_1_012446	Nfu_t_1_012443;Nfu_t_1_012447;Nfu_t_1_012441;Nfu_t_1_012444;Nfu_t_1_012442;Nfu_t_1_012445;Nfu_t_1_012446	Nfu_c_1_012443;Nfu_c_1_012447;Nfu_c_1_012441;Nfu_c_1_012444;Nfu_c_1_012442;Nfu_c_1_012445;Nfu_c_1_012446	NA	NA	NA
1.7933e+06	1.77231e+06	1.50213e+06	1.84804e+06	1.6831e+06	1.53673e+06	1.67025e+06	1.83144e+06	1.54512e+06	1.72643e+06	1.64032e+06	1.26296e+06	1433709	1.29772e+06	1.57393e+06	1.48709e+06	1.47851e+06	1.31364e+06	1396110	1.4618e+06	Nfu_p_1_012453	Nfu_g_1_005136	atp1b2b	Nfu_p_1_012453	Nfu_t_1_012453	Nfu_c_1_012453	ENSLOCG00000008025	ENSG00000069849	ATP1B3
153620	173045	176354	165383	221583	175796	39111.1	184033	163925	171825	115327	175649	180785	177612	204010	153900	162332	145605	165343	142064	Nfu_p_1_012456	Nfu_g_1_005138	kctd16b	Nfu_p_1_012456	Nfu_t_1_012456	Nfu_c_1_012456	ENSLOCG00000010491	ENSG00000183775	KCTD16
#NUM!	#NUM!	#NUM!	#NUM!	#NUM!	#NUM!	#NUM!	#NUM!	#NUM!	#NUM!	#NUM!	#NUM!	#NUM!	#NUM!	#NUM!	#NUM!	#NUM!	#NUM!	#NUM!	#NUM!	Nfu_p_1_012459;Nfu_p_1_012460	Nfu_g_1_005140	pld2	Nfu_p_1_012459;Nfu_p_1_012460	Nfu_t_1_012459;Nfu_t_1_012460	Nfu_c_1_012459;Nfu_c_1_012460	ENSLOCG00000013467	ENSG00000129219	PLD2
165012	140537	184922	176397	127825	114161	118557	152171	123877	180689	143968	186653	150030	186002	105391	190213	177263	185876	122781	148603	Nfu_p_1_012464	Nfu_g_1_005143	pafah1b2	Nfu_p_1_012464	Nfu_t_1_012464	Nfu_c_1_012464	ENSLOCG00000001838	ENSG00000168092	PAFAH1B2
1.5103e+06	1.64556e+06	1.17943e+06	1.32879e+06	1.14363e+06	1.37738e+06	1.52215e+06	1.23808e+06	1551424	1.39013e+06	1.63867e+06	1.24455e+06	1.71293e+06	1.35594e+06	1.09953e+06	1.5878e+06	1.28188e+06	1.37838e+06	1.62247e+06	1390884	Nfu_p_1_012491	Nfu_g_1_005148	si:dkeyp-69c1.7	Nfu_p_1_012491	Nfu_t_1_012491	Nfu_c_1_012491	ENSLOCG00000005867	NA	NA
322760	359389	362528	241090	271359	281345	323972	404800	385317	275963	297802	288041	256183	248416	236668	231898	292099	251927	328341	266098	Nfu_p_1_012498	Nfu_g_1_005151	ublcp1	Nfu_p_1_012498	Nfu_t_1_012498	Nfu_c_1_012498	ENSLOCG00000009305	ENSG00000164332	UBLCP1
155819	163682	174901	164661	200493	194521	170217	189505	152024	148964	120034	210158	186728	208461	189002	204411	168128	177381	181238	184945	Nfu_p_1_012502;Nfu_p_1_012506	Nfu_g_1_005153	bcr	Nfu_p_1_012502;Nfu_p_1_012506	Nfu_t_1_012502;Nfu_t_1_012506	Nfu_c_1_012502;Nfu_c_1_012506	ENSLOCG00000003587	ENSG00000159842	ABR
146055	149424	136829	173895	197887	132566	123004	139423	144472	112396	141129	137591	142103	115569	162527	107005	141780	153848	141896	146241	Nfu_p_1_012509;Nfu_p_1_012510	Nfu_g_1_005154	gabra6b	Nfu_p_1_012509;Nfu_p_1_012510	Nfu_t_1_012509;Nfu_t_1_012510	Nfu_c_1_012509;Nfu_c_1_012510	ENSLOCG00000010706	ENSG00000145863	GABRA6
#NUM!	#NUM!	#NUM!	#NUM!	#NUM!	#NUM!	#NUM!	#NUM!	#NUM!	#NUM!	#NUM!	#NUM!	#NUM!	#NUM!	#NUM!	#NUM!	#NUM!	#NUM!	#NUM!	#NUM!	Nfu_p_1_012532;Nfu_p_1_012533;Nfu_p_1_012534;Nfu_p_1_012535;Nfu_p_1_012536;Nfu_p_1_012537;Nfu_p_1_012538;Nfu_p_1_012539;Nfu_p_1_012540	Nfu_g_1_005164	acaca	Nfu_p_1_012533;Nfu_p_1_012535;Nfu_p_1_012539;Nfu_p_1_012532;Nfu_p_1_012534;Nfu_p_1_012536;Nfu_p_1_012537;Nfu_p_1_012538;Nfu_p_1_012540	Nfu_t_1_012533;Nfu_t_1_012535;Nfu_t_1_012539;Nfu_t_1_012532;Nfu_t_1_012534;Nfu_t_1_012536;Nfu_t_1_012537;Nfu_t_1_012538;Nfu_t_1_012540	Nfu_c_1_012533;Nfu_c_1_012535;Nfu_c_1_012539;Nfu_c_1_012532;Nfu_c_1_012534;Nfu_c_1_012536;Nfu_c_1_012537;Nfu_c_1_012538;Nfu_c_1_012540	ENSLOCG00000005003	ENSG00000278540	ACACA
513436	494637	635439	527934	522401	465699	406915	521025	419555	335687	445274	389162	498962	529693	233139	429190	457136	463325	461720	528740	Nfu_p_1_012546	Nfu_g_1_005166	dckl1b	Nfu_p_1_012546	Nfu_t_1_012546	Nfu_c_1_012546	ENSLOCG00000013852	ENSG00000077279	DCX
12392.2	72548.1	64722.3	19623.2	69407.7	58932.4	56981.5	55372.2	51555.3	16669.9	41008	81855.2	70392.4	94882.3	69547.1	65680.7	68626.7	65608.2	70740	56309.8	Nfu_p_1_012551	Nfu_g_1_005169	mink1	Nfu_p_1_012551	Nfu_t_1_012551	Nfu_c_1_012551	ENSLOCG00000007345	ENSG00000154310	TNIK
33122.8	17588.4	22485	25087.8	19182.6	18249.9	20787.6	22387.6	10074.2	21506.4	22164.6	9662.61	21433.2	20928.6	19803.9	18727.9	11048.5	6791.89	13204.5	15769.7	Nfu_p_1_012554;Nfu_p_1_012555;Nfu_p_1_012556;Nfu_p_1_012557;Nfu_p_1_012558;Nfu_p_1_012559;Nfu_p_1_012560;Nfu_p_1_012561;Nfu_p_1_012562;Nfu_p_1_012563;Nfu_p_1_012564;Nfu_p_1_012565	Nfu_g_1_005170	sh3pxd2b	Nfu_p_1_012559;Nfu_p_1_012554;Nfu_p_1_012558;Nfu_p_1_012560;Nfu_p_1_012561;Nfu_p_1_012556;Nfu_p_1_012555;Nfu_p_1_012557;Nfu_p_1_012562;Nfu_p_1_012563;Nfu_p_1_012564;Nfu_p_1_012565	Nfu_t_1_012559;Nfu_t_1_012554;Nfu_t_1_012558;Nfu_t_1_012560;Nfu_t_1_012561;Nfu_t_1_012556;Nfu_t_1_012555;Nfu_t_1_012557;Nfu_t_1_012562;Nfu_t_1_012563;Nfu_t_1_012564;Nfu_t_1_012565	Nfu_c_1_012559;Nfu_c_1_012554;Nfu_c_1_012558;Nfu_c_1_012560;Nfu_c_1_012561;Nfu_c_1_012556;Nfu_c_1_012555;Nfu_c_1_012557;Nfu_c_1_012562;Nfu_c_1_012563;Nfu_c_1_012564;Nfu_c_1_012565	ENSLOCG00000010766	ENSG00000174705	SH3PXD2B
308424	320372	306237	302193	253781	268331	272092	284703	267686	264234	319511	361218	378971	397546	428206	385743	400969	425993	412042	297560	Nfu_p_1_012569;Nfu_p_1_012570;Nfu_p_1_012571;Nfu_p_1_012572;Nfu_p_1_012573	Nfu_g_1_005172	hspa4a	Nfu_p_1_012569;Nfu_p_1_012571;Nfu_p_1_012573;Nfu_p_1_012572;Nfu_p_1_012570	Nfu_t_1_012569;Nfu_t_1_012571;Nfu_t_1_012573;Nfu_t_1_012572;Nfu_t_1_012570	Nfu_c_1_012569;Nfu_c_1_012571;Nfu_c_1_012573;Nfu_c_1_012572;Nfu_c_1_012570	ENSLOCG00000010589	ENSG00000170606	HSPA4
124749	204380	126804	139757	137876	82190.1	66662.9	98319.9	125370	133721	134600	51063.8	102234	158678	54919.1	104358	73937.9	175405	120854	78933.3	Nfu_p_1_012574;Nfu_p_1_012575;Nfu_p_1_012576;Nfu_p_1_012577;Nfu_p_1_012578	Nfu_g_1_005173	cfb	Nfu_p_1_012577;Nfu_p_1_012574;Nfu_p_1_012578;Nfu_p_1_012575;Nfu_p_1_012576	Nfu_t_1_012577;Nfu_t_1_012574;Nfu_t_1_012578;Nfu_t_1_012575;Nfu_t_1_012576	Nfu_c_1_012577;Nfu_c_1_012574;Nfu_c_1_012578;Nfu_c_1_012575;Nfu_c_1_012576	ENSLOCG00000006515	NA	NA
14757.5	22881.1	31741.5	11649.6	26065.2	25252.6	28973.7	22900.4	18646.8	18327	18076.3	45792.1	46610.9	48399	42958.2	26329.5	36155.9	54237.5	24799.9	27601.1	Nfu_p_1_012579	Nfu_g_1_005174	BUD13	Nfu_p_1_012579	Nfu_t_1_012579	Nfu_c_1_012579	ENSLOCG00000005915	ENSG00000137656	BUD13
241868	238582	239009	291927	227111	241030	203344	248688	213884	228770	261435	284693	311994	267947	288954	307252	292726	279157	288341	233664	Nfu_p_1_012585;Nfu_p_1_012586;Nfu_p_1_012587	Nfu_g_1_005178	hyou1	Nfu_p_1_012587;Nfu_p_1_012585;Nfu_p_1_012586	Nfu_t_1_012587;Nfu_t_1_012585;Nfu_t_1_012586	Nfu_c_1_012587;Nfu_c_1_012585;Nfu_c_1_012586	ENSLOCG00000005640	ENSG00000149428	HYOU1
660622	592119	569198	728960	574474	562257	417921	619364	538906	588776	385233	459543	474767	456623	503685	432198	389610	378565	475539	437933	Nfu_p_1_012588	Nfu_g_1_005179	gabra1	Nfu_p_1_012588	Nfu_t_1_012588	Nfu_c_1_012588	ENSLOCG00000010698	ENSG00000022355	GABRA1
76681.3	89339.1	90433.3	71208.2	94017.8	97317.3	143409	90859.2	105779	76162	83050.2	106790	114287	106590	129191	102866	105351	128474	103919	85328.8	Nfu_p_1_012589;Nfu_p_1_012590;Nfu_p_1_012591;Nfu_p_1_012592;Nfu_p_1_012593	Nfu_g_1_005180	RBM14 (2 of 2)	Nfu_p_1_012592;Nfu_p_1_012593;Nfu_p_1_012590;Nfu_p_1_012591;Nfu_p_1_012589	Nfu_t_1_012592;Nfu_t_1_012593;Nfu_t_1_012590;Nfu_t_1_012591;Nfu_t_1_012589	Nfu_c_1_012592;Nfu_c_1_012593;Nfu_c_1_012590;Nfu_c_1_012591;Nfu_c_1_012589	ENSLOCG00000002772	ENSG00000248643	RBM14-RBM4
91552.4	91675.2	122639	102878	132696	93738.9	75509.6	95205.2	77863.8	77894.2	135565	112415	62958.7	55678.1	84454.9	74657.9	94425.4	85544.7	139115	93088.2	Nfu_p_1_012594;Nfu_p_1_012595;Nfu_p_1_012596;Nfu_p_1_012597	Nfu_g_1_005181	myo18ab	Nfu_p_1_012595;Nfu_p_1_012596;Nfu_p_1_012597;Nfu_p_1_012594	Nfu_t_1_012595;Nfu_t_1_012596;Nfu_t_1_012597;Nfu_t_1_012594	Nfu_c_1_012595;Nfu_c_1_012596;Nfu_c_1_012597;Nfu_c_1_012594	ENSLOCG00000004837	ENSG00000196535	MYO18A
117708	186220	186983	103081	221748	182038	160931	195550	191817	193598	124138	103927	169340	74055.5	200858	147611	166500	148518	162441	165347	Nfu_p_1_012625	Nfu_g_1_005189	nlgn2b	Nfu_p_1_012625	Nfu_t_1_012625	Nfu_c_1_012625	ENSLOCG00000013735	ENSG00000169992	NLGN2
110537	162169	137703	146133	158774	174376	137066	159158	192149	160197	186582	167498	157569	144847	120439	183550	183798	158995	142734	144818	Nfu_p_1_012626	Nfu_g_1_005190	larsb	Nfu_p_1_012626	Nfu_t_1_012626	Nfu_c_1_012626	ENSLOCG00000010442	ENSG00000133706	LARS
74228.3	97923.2	104074	87245.9	83326.9	100577	107201	95897.5	95043.7	77698.2	74328.5	125048	104553	139863	130047	84327.9	126059	123568	95960.6	107368	Nfu_p_1_012627	Nfu_g_1_005191	fam123a	Nfu_p_1_012627	Nfu_t_1_012627	Nfu_c_1_012627	NA	NA	NA
659349	641947	630504	609421	575952	631781	588114	598065	586748	735634	890826	819202	945677	887209	1.08209e+06	863498	845832	804843	870728	702778	Nfu_p_1_012640	Nfu_g_1_005195	stip1	Nfu_p_1_012640	Nfu_t_1_012640	Nfu_c_1_012640	ENSLOCG00000001861	ENSG00000115282	TTC31
#NUM!	#NUM!	#NUM!	#NUM!	#NUM!	#NUM!	#NUM!	#NUM!	#NUM!	#NUM!	#NUM!	#NUM!	#NUM!	#NUM!	#NUM!	#NUM!	#NUM!	#NUM!	#NUM!	#NUM!	Nfu_p_1_012641;Nfu_p_1_012642;Nfu_p_1_012643	Nfu_g_1_005196	thy1	Nfu_p_1_012641;Nfu_p_1_012643;Nfu_p_1_012642	Nfu_t_1_012641;Nfu_t_1_012643;Nfu_t_1_012642	Nfu_c_1_012641;Nfu_c_1_012643;Nfu_c_1_012642	NA	NA	NA
174300	154741	135368	140732	133495	158997	159168	127037	109494	125481	189196	173158	192340	184762	178225	142943	210332	184288	130894	129114	Nfu_p_1_012683;Nfu_p_1_012684;Nfu_p_1_012685;Nfu_p_1_012686	Nfu_g_1_005220	TCERG1 (2 of 3)	Nfu_p_1_012683;Nfu_p_1_012684;Nfu_p_1_012685;Nfu_p_1_012686	Nfu_t_1_012683;Nfu_t_1_012684;Nfu_t_1_012685;Nfu_t_1_012686	Nfu_c_1_012683;Nfu_c_1_012684;Nfu_c_1_012685;Nfu_c_1_012686	ENSLOCG00000009227	ENSG00000113649	TCERG1
#NUM!	#NUM!	#NUM!	#NUM!	#NUM!	#NUM!	#NUM!	#NUM!	#NUM!	#NUM!	#NUM!	#NUM!	#NUM!	#NUM!	#NUM!	#NUM!	#NUM!	#NUM!	#NUM!	#NUM!	Nfu_p_1_012705	Nfu_g_1_005226	dscr3	Nfu_p_1_012705	Nfu_t_1_012705	Nfu_c_1_012705	ENSLOCG00000004966	ENSG00000157538	DSCR3
1.27791e+06	1.36074e+06	1211248	1.20895e+06	1.52705e+06	1.35625e+06	675280	1.19493e+06	1.26986e+06	1.38365e+06	1.24665e+06	1286142	1.14172e+06	1.03889e+06	1.35136e+06	1.19555e+06	1217898	1.14869e+06	1.29666e+06	1.31754e+06	Nfu_p_1_012709;Nfu_p_1_012710	Nfu_g_1_005230	nlgn3a	Nfu_p_1_012709;Nfu_p_1_012710	Nfu_t_1_012709;Nfu_t_1_012710	Nfu_c_1_012709;Nfu_c_1_012710	ENSLOCG00000014807	ENSG00000196338	NLGN3
31541.3	27710.1	32295.2	29166.3	39720.1	33192.9	36255.2	32028.9	29943	28497.1	21161.8	37096.9	30356.1	36976.1	42502.5	35525	34607.6	33607.8	30984.2	32347	Nfu_p_1_012720;Nfu_p_1_012721	Nfu_g_1_005233	cnksr2	Nfu_p_1_012720;Nfu_p_1_012721	Nfu_t_1_012720;Nfu_t_1_012721	Nfu_c_1_012720;Nfu_c_1_012721	ENSLOCG00000003669	ENSG00000149970	CNKSR2
132122	135799	111824	129177	136536	189018	62706.8	282918	75324.1	164050	150911	107801	72248.8	115103	168402	222064	187811	233835	215338	191750	Nfu_p_1_012725	Nfu_g_1_005234	abcg4a	Nfu_p_1_012725	Nfu_t_1_012725	Nfu_c_1_012725	ENSLOCG00000003898	ENSG00000172350	ABCG4
157911	161891	153932	169388	149380	154072	200461	152843	144835	170303	169115	84576	136476	115292	114163	116092	81098.2	101368	122601	109753	Nfu_p_1_012729;Nfu_p_1_012730	Nfu_g_1_005236	jam3b	Nfu_p_1_012730;Nfu_p_1_012729	Nfu_t_1_012730;Nfu_t_1_012729	Nfu_c_1_012730;Nfu_c_1_012729	ENSLOCG00000004891	ENSG00000166086	JAM3
18934.8	16194.8	16668.6	13738.5	20294.2	31489.5	19260.9	39539.9	23053.6	20394.7	32304.9	23090.6	40660.2	50499.5	58953.8	28391.7	16339.8	41333.8	19227.3	17176.3	Nfu_p_1_012745	Nfu_g_1_005240	specc1	Nfu_p_1_012745	Nfu_t_1_012745	Nfu_c_1_012745	ENSLOCG00000003564	ENSG00000258555	SPECC1L-ADORA2A
421548	339936	368906	438130	468544	571543	970824	575765	685289	483305	576944	277497	463466	295933	498753	337630	286368	314515	513381	473611	Nfu_p_1_012750	Nfu_g_1_005242	plp1b	Nfu_p_1_012750	Nfu_t_1_012750	Nfu_c_1_012750	ENSLOCG00000014819	ENSG00000123560	PLP1
518878	452794	429474	280213	740349	696299	1.17818e+06	775820	729511	858573	913090	827141	713934	678736	1.12011e+06	662467	717698	614925	663399	770579	Nfu_p_1_012755;Nfu_p_1_012756;Nfu_p_1_012757	Nfu_g_1_005244	epd	Nfu_p_1_012757;Nfu_p_1_012755;Nfu_p_1_012756	Nfu_t_1_012757;Nfu_t_1_012755;Nfu_t_1_012756	Nfu_c_1_012757;Nfu_c_1_012755;Nfu_c_1_012756	ENSLOCG00000011436	ENSG00000086289	EPDR1
#NUM!	#NUM!	#NUM!	#NUM!	#NUM!	#NUM!	#NUM!	#NUM!	#NUM!	#NUM!	#NUM!	#NUM!	#NUM!	#NUM!	#NUM!	#NUM!	#NUM!	#NUM!	#NUM!	#NUM!	Nfu_p_1_012765	Nfu_g_1_005248	thy1	Nfu_p_1_012765	Nfu_t_1_012765	Nfu_c_1_012765	NA	NA	NA
112172	192485	196463	119171	162619	179670	134515	168078	156849	138199	195492	157258	131305	149414	148171	152590	137407	141563	80089.8	96900	Nfu_p_1_012769	Nfu_g_1_005250	mrps31	Nfu_p_1_012769	Nfu_t_1_012769	Nfu_c_1_012769	ENSLOCG00000008798	ENSG00000102738	MRPS31
176033	160684	128551	175403	197103	128109	125429	146600	159805	173877	258830	136359	198111	169188	174484	187320	191301	167277	168789	138483	Nfu_p_1_012770;Nfu_p_1_012772;Nfu_p_1_012773	Nfu_g_1_005251	map7d2a	Nfu_p_1_012770;Nfu_p_1_012773;Nfu_p_1_012772	Nfu_t_1_012770;Nfu_t_1_012773;Nfu_t_1_012772	Nfu_c_1_012770;Nfu_c_1_012773;Nfu_c_1_012772	ENSLOCG00000003609	ENSG00000184368	MAP7D2
625329	575711	513241	519650	575351	792972	665601	456449	518111	576810	746214	1.04554e+06	878837	974971	548920	525940	926778	944410	542616	454962	Nfu_p_1_012780;Nfu_p_1_012781;Nfu_p_1_012782;Nfu_p_1_012783;Nfu_p_1_012784	Nfu_g_1_005254	snx12	Nfu_p_1_012783;Nfu_p_1_012784;Nfu_p_1_012780;Nfu_p_1_012782;Nfu_p_1_012781	Nfu_t_1_012783;Nfu_t_1_012784;Nfu_t_1_012780;Nfu_t_1_012782;Nfu_t_1_012781	Nfu_c_1_012783;Nfu_c_1_012784;Nfu_c_1_012780;Nfu_c_1_012782;Nfu_c_1_012781	ENSLOCG00000014918	ENSG00000147164	SNX12
126255	87952.5	103276	77027.4	75466.5	89158.4	93623.3	82419.5	68593.2	62937.2	95016.7	104941	101607	82047.8	89020.1	99422.6	119456	117379	81534.6	84281.1	Nfu_p_1_012785	Nfu_g_1_005255	mpp1	Nfu_p_1_012785	Nfu_t_1_012785	Nfu_c_1_012785	ENSLOCG00000013734	ENSG00000130830	MPP1
#NUM!	#NUM!	#NUM!	#NUM!	#NUM!	#NUM!	#NUM!	#NUM!	#NUM!	#NUM!	#NUM!	#NUM!	#NUM!	#NUM!	#NUM!	#NUM!	#NUM!	#NUM!	#NUM!	#NUM!	Nfu_p_1_012787	Nfu_g_1_005257	thoc2	Nfu_p_1_012787	Nfu_t_1_012787	Nfu_c_1_012787	ENSLOCG00000014546	ENSG00000125676	THOC2
76641.2	95777.7	106053	152633	77962.3	139789	124911	123074	105989	111870	75045.1	90530.7	88544.6	84198.8	78486.5	82532.5	73022.1	100008	78563.8	114897	Nfu_p_1_012789	Nfu_g_1_005259	pcyox1	Nfu_p_1_012789	Nfu_t_1_012789	Nfu_c_1_012789	ENSLOCG00000009203	ENSG00000145882	PCYOX1L
#NUM!	#NUM!	#NUM!	#NUM!	#NUM!	#NUM!	#NUM!	#NUM!	#NUM!	#NUM!	#NUM!	#NUM!	#NUM!	#NUM!	#NUM!	#NUM!	#NUM!	#NUM!	#NUM!	#NUM!	Nfu_p_1_012790	Nfu_g_1_005260	HSH2D (1 of 2)	Nfu_p_1_012790	Nfu_t_1_012790	Nfu_c_1_012790	ENSLOCG00000012612	NA	NA
#NUM!	#NUM!	#NUM!	#NUM!	#NUM!	#NUM!	#NUM!	#NUM!	#NUM!	#NUM!	#NUM!	#NUM!	#NUM!	#NUM!	#NUM!	#NUM!	#NUM!	#NUM!	#NUM!	#NUM!	Nfu_p_1_012792	Nfu_g_1_005262	pdlim4	Nfu_p_1_012792	Nfu_t_1_012792	Nfu_c_1_012792	ENSLOCG00000010368	ENSG00000131435	PDLIM4
151305	125563	82119.5	94323	103754	99232.1	168274	148620	155561	125658	95865.8	74302.5	84329.6	108150	268956	98671.8	163595	157091	170026	140530	Nfu_p_1_012798	Nfu_g_1_005267	npm1a	Nfu_p_1_012798	Nfu_t_1_012798	Nfu_c_1_012798	ENSLOCG00000009683	ENSG00000181163	NPM1
1.28859e+06	1.32446e+06	1.1677e+06	1356009	1.28924e+06	1.09229e+06	1203369	1.25929e+06	1.18471e+06	1.62608e+06	1368780	1.17266e+06	1.11982e+06	1.10885e+06	1.2748e+06	1.04477e+06	1.1473e+06	1.08968e+06	1.0533e+06	1143733	Nfu_p_1_012805	Nfu_g_1_005272	dlat	Nfu_p_1_012805	Nfu_t_1_012805	Nfu_c_1_012805	ENSLOCG00000001499	ENSG00000150768	DLAT
#NUM!	#NUM!	#NUM!	#NUM!	#NUM!	#NUM!	#NUM!	#NUM!	#NUM!	#NUM!	#NUM!	#NUM!	#NUM!	#NUM!	#NUM!	#NUM!	#NUM!	#NUM!	#NUM!	#NUM!	Nfu_p_1_012807;Nfu_p_1_012808;Nfu_p_1_012809;Nfu_p_1_012810;Nfu_p_1_012811;Nfu_p_1_012812;Nfu_p_1_012813;Nfu_p_1_012814;Nfu_p_1_012815;Nfu_p_1_012816;Nfu_p_1_012817;Nfu_p_1_012818	Nfu_g_1_005274	MYO1C (2 of 2)	Nfu_p_1_012809;Nfu_p_1_012812;Nfu_p_1_012807;Nfu_p_1_012808;Nfu_p_1_012813;Nfu_p_1_012814;Nfu_p_1_012811;Nfu_p_1_012810;Nfu_p_1_012818;Nfu_p_1_012815;Nfu_p_1_012817;Nfu_p_1_012816	Nfu_t_1_012809;Nfu_t_1_012812;Nfu_t_1_012807;Nfu_t_1_012808;Nfu_t_1_012813;Nfu_t_1_012814;Nfu_t_1_012811;Nfu_t_1_012810;Nfu_t_1_012818;Nfu_t_1_012815;Nfu_t_1_012817;Nfu_t_1_012816	Nfu_c_1_012809;Nfu_c_1_012812;Nfu_c_1_012807;Nfu_c_1_012808;Nfu_c_1_012813;Nfu_c_1_012814;Nfu_c_1_012811;Nfu_c_1_012810;Nfu_c_1_012818;Nfu_c_1_012815;Nfu_c_1_012817;Nfu_c_1_012816	ENSLOCG00000007063	ENSG00000197879	MYO1C
679469	820555	885869	757932	795882	682849	738087	672391	797903	871571	816338	747980	852632	802728	687695	801680	824142	721831	820268	821638	Nfu_p_1_012819	Nfu_g_1_005275	msna	Nfu_p_1_012819	Nfu_t_1_012819	Nfu_c_1_012819	ENSLOCG00000014640	ENSG00000147065	MSN
137463	371806	313545	238258	286314	310150	286059	352129	342844	249576	344128	293118	334344	365637	237185	346295	325851	306740	328384	285017	Nfu_p_1_012854	Nfu_g_1_005289	ppp3ca	Nfu_p_1_012854	Nfu_t_1_012854	Nfu_c_1_012854	ENSLOCG00000012574	NA	NA
108608	75913	131563	157190	170887	161506	104280	108891	122428	115869	129315	160525	125828	133945	150933	152683	127648	122102	120634	132733	Nfu_p_1_012861	Nfu_g_1_005291	WDR44	Nfu_p_1_012861	Nfu_t_1_012861	Nfu_c_1_012861	ENSLOCG00000015409	ENSG00000131725	WDR44
377294	413086	422471	416227	418398	417242	492300	361873	374205	366036	618496	653795	798059	683356	597541	675248	605384	739331	671485	538165	Nfu_p_1_012863;Nfu_p_1_012864	Nfu_g_1_005293	dpp3	Nfu_p_1_012863;Nfu_p_1_012864	Nfu_t_1_012863;Nfu_t_1_012864	Nfu_c_1_012863;Nfu_c_1_012864	ENSLOCG00000001626	ENSG00000254986	DPP3
#NUM!	#NUM!	#NUM!	#NUM!	#NUM!	#NUM!	#NUM!	#NUM!	#NUM!	#NUM!	#NUM!	#NUM!	#NUM!	#NUM!	#NUM!	#NUM!	#NUM!	#NUM!	#NUM!	#NUM!	Nfu_p_1_012865	Nfu_g_1_005294	slc25a5	Nfu_p_1_012865	Nfu_t_1_012865	Nfu_c_1_012865	ENSLOCG00000015229	ENSG00000169100	SLC25A6
225707	276080	293029	257510	264518	289579	207963	218339	271641	288327	194344	253898	247933	190453	138413	202078	185791	170944	190446	150010	Nfu_p_1_012866	Nfu_g_1_005294	slc25a5	Nfu_p_1_012866	Nfu_t_1_012866	Nfu_c_1_012866	ENSLOCG00000015229	ENSG00000169100	SLC25A6
355038	426888	420380	427493	338976	381763	335258	428914	309110	431262	348486	398730	389284	352900	292701	403544	388688	381518	362009	382121	Nfu_p_1_012867;Nfu_p_1_012868	Nfu_g_1_005295	pgrmc1	Nfu_p_1_012867;Nfu_p_1_012868	Nfu_t_1_012867;Nfu_t_1_012868	Nfu_c_1_012867;Nfu_c_1_012868	ENSLOCG00000013885	ENSG00000101856	PGRMC1
496723	467589	602005	406367	556931	572248	737650	578477	506151	645976	716186	492230	666227	511970	308065	531058	528433	440548	448943	529222	Nfu_p_1_012869	Nfu_g_1_005296	ppp1r14aa	Nfu_p_1_012869	Nfu_t_1_012869	Nfu_c_1_012869	ENSLOCG00000016203	ENSG00000198729	PPP1R14C
#NUM!	#NUM!	#NUM!	#NUM!	#NUM!	#NUM!	#NUM!	#NUM!	#NUM!	#NUM!	#NUM!	#NUM!	#NUM!	#NUM!	#NUM!	#NUM!	#NUM!	#NUM!	#NUM!	#NUM!	Nfu_p_1_012873	Nfu_g_1_005298	slc9a6a	Nfu_p_1_012873	Nfu_t_1_012873	Nfu_c_1_012873	ENSLOCG00000015101	ENSG00000198689	SLC9A6
#NUM!	#NUM!	#NUM!	#NUM!	#NUM!	#NUM!	#NUM!	#NUM!	#NUM!	#NUM!	#NUM!	#NUM!	#NUM!	#NUM!	#NUM!	#NUM!	#NUM!	#NUM!	#NUM!	#NUM!	Nfu_p_1_012885;Nfu_p_1_012886	Nfu_g_1_005301	BRD8 (1 of 2)	Nfu_p_1_012886;Nfu_p_1_012885	Nfu_t_1_012886;Nfu_t_1_012885	Nfu_c_1_012886;Nfu_c_1_012885	ENSLOCG00000009616	ENSG00000112983	BRD8
314672	319524	334361	274085	332416	331837	314569	278438	335769	308601	340670	416030	385345	426691	443931	428758	388472	358887	350735	340218	Nfu_p_1_012899	Nfu_g_1_005306	ppme1	Nfu_p_1_012899	Nfu_t_1_012899	Nfu_c_1_012899	ENSLOCG00000006074	ENSG00000214517	PPME1
79926	74581.7	84190	86686.5	91109.5	83784.8	173896	84677.4	72397.5	78599.8	81165.1	80216.4	78422.1	85090	71320.8	103075	67658.8	82439.5	68898.4	83552.9	Nfu_p_1_012900;Nfu_p_1_012901	Nfu_g_1_005307	akap10	Nfu_p_1_012901;Nfu_p_1_012900	Nfu_t_1_012901;Nfu_t_1_012900	Nfu_c_1_012901;Nfu_c_1_012900	ENSLOCG00000003685	ENSG00000108599	AKAP10
483972	709623	453652	377510	937769	755514	453462	272109	399391	390728	573099	324717	518029	580397	1.08402e+06	391267	706149	450157	272614	690476	Nfu_p_1_012904	Nfu_g_1_005309	hspa8	Nfu_p_1_012904	Nfu_t_1_012904	Nfu_c_1_012904	ENSLOCG00000002736	ENSG00000173110	HSPA6
117504	207288	143753	69947.1	105438	149028	143879	238647	158121	84356.5	66013.6	135531	175904	157456	185107	120998	215495	278904	90977.6	106096	Nfu_p_1_012910;Nfu_p_1_012911;Nfu_p_1_012912	Nfu_g_1_005313	rabgef1	Nfu_p_1_012910;Nfu_p_1_012911;Nfu_p_1_012912	Nfu_t_1_012910;Nfu_t_1_012911;Nfu_t_1_012912	Nfu_c_1_012910;Nfu_c_1_012911;Nfu_c_1_012912	ENSLOCG00000001391	ENSG00000154710	RABGEF1
136529	216945	195146	225302	228853	160453	166310	227070	255629	195848	235154	181164	224846	217491	200642	237544	204363	210662	206210	183631	Nfu_p_1_012913;Nfu_p_1_012914;Nfu_p_1_012915;Nfu_p_1_012918	Nfu_g_1_005314	SIPA1	Nfu_p_1_012918;Nfu_p_1_012913;Nfu_p_1_012914;Nfu_p_1_012915	Nfu_t_1_012918;Nfu_t_1_012913;Nfu_t_1_012914;Nfu_t_1_012915	Nfu_c_1_012918;Nfu_c_1_012913;Nfu_c_1_012914;Nfu_c_1_012915	ENSLOCG00000015837	ENSG00000116991	SIPA1L2
#NUM!	#NUM!	#NUM!	#NUM!	#NUM!	#NUM!	#NUM!	#NUM!	#NUM!	#NUM!	#NUM!	#NUM!	#NUM!	#NUM!	#NUM!	#NUM!	#NUM!	#NUM!	#NUM!	#NUM!	Nfu_p_1_012922;Nfu_p_1_012923;Nfu_p_1_012924;Nfu_p_1_012925	Nfu_g_1_005317	mark4a	Nfu_p_1_012925;Nfu_p_1_012922;Nfu_p_1_012923;Nfu_p_1_012924	Nfu_t_1_012925;Nfu_t_1_012922;Nfu_t_1_012923;Nfu_t_1_012924	Nfu_c_1_012925;Nfu_c_1_012922;Nfu_c_1_012923;Nfu_c_1_012924	ENSLOCG00000014735	ENSG00000007047	MARK4
324716	456598	539589	430982	496890	538467	503098	483117	297403	458464	395884	646464	273753	605430	243876	588709	487416	523518	579887	498920	Nfu_p_1_012927;Nfu_p_1_012929	Nfu_g_1_005319	adssl	Nfu_p_1_012927;Nfu_p_1_012929	Nfu_t_1_012927;Nfu_t_1_012929	Nfu_c_1_012927;Nfu_c_1_012929	ENSLOCG00000012740;ENSLOCG00000000585	ENSG00000185100;ENSG00000035687	ADSSL1;ADSS
382214	360674	398453	340691	328832	266007	318749	364285	371934	383131	361377	365104	403163	360306	362019	371460	396754	339099	361972	391760	Nfu_p_1_012930	Nfu_g_1_005320	chmp1a	Nfu_p_1_012930	Nfu_t_1_012930	Nfu_c_1_012930	ENSLOCG00000014992	ENSG00000255112	CHMP1B
642990	1.07377e+06	1.1686e+06	986234	1.06262e+06	566703	259331	1.63994e+06	1.13565e+06	711053	1.05342e+06	683996	840782	661835	1.10544e+06	490905	1.00246e+06	1.23704e+06	1414473	1.17948e+06	Nfu_p_1_012951	Nfu_g_1_005327	ckma	Nfu_p_1_012951	Nfu_t_1_012951	Nfu_c_1_012951	ENSLOCG00000014743	ENSG00000104879	CKM
160279	146760	19763.7	160649	17180.1	115146	91750.4	141277	204213	133693	14149.1	22461.1	122722	73659	85403.8	271826	151392	59066.6	131640	115380	Nfu_p_1_012952;Nfu_p_1_012953;Nfu_p_1_012954;Nfu_p_1_012955	Nfu_g_1_005328	slc7a3a	Nfu_p_1_012952;Nfu_p_1_012953;Nfu_p_1_012954;Nfu_p_1_012955	Nfu_t_1_012952;Nfu_t_1_012953;Nfu_t_1_012954;Nfu_t_1_012955	Nfu_c_1_012952;Nfu_c_1_012953;Nfu_c_1_012954;Nfu_c_1_012955	ENSLOCG00000014920	ENSG00000165349	SLC7A3
115076	102745	87693.4	85444.8	153166	128623	116308	111831	74618.5	93533.7	54041.9	122663	59363.2	124287	112016	123382	80529.5	78709.2	100769	83587.4	Nfu_p_1_012961	Nfu_g_1_005332	gabrb2	Nfu_p_1_012961	Nfu_t_1_012961	Nfu_c_1_012961	ENSLOCG00000010718	ENSG00000145864	GABRB2
53366	28334.3	27641.2	19937.6	42313.4	28545.7	46695	45131.3	52426.3	49586.6	135467	146834	196558	173700	218115	124092	145443	164379	135670	67197.1	Nfu_p_1_012968	Nfu_g_1_005338	psmg1	Nfu_p_1_012968	Nfu_t_1_012968	Nfu_c_1_012968	ENSLOCG00000004889	ENSG00000183527	PSMG1
263716	291566	440538	261065	420480	412583	310703	461162	404672	295962	404048	504899	382781	457663	371161	474904	440564	455245	363781	431450	Nfu_p_1_012976	Nfu_g_1_005342	pura	Nfu_p_1_012976	Nfu_t_1_012976	Nfu_c_1_012976	ENSLOCG00000018317	ENSG00000185129	PURA
330252	279236	272714	245620	276351	239629	300940	320031	252744	236221	263438	292755	309178	258526	269102	244731	268576	303808	283085	275772	Nfu_p_1_012980	Nfu_g_1_005345	tiprl	Nfu_p_1_012980	Nfu_t_1_012980	Nfu_c_1_012980	ENSLOCG00000005101	ENSG00000143155	TIPRL
177765	216012	213809	226075	223372	185470	187235	251436	227031	231748	130695	184720	199033	202295	207201	169603	181725	179684	168463	151790	Nfu_p_1_012985	Nfu_g_1_005349	PCDHAC2 (1 of 2)	Nfu_p_1_012985	Nfu_t_1_012985	Nfu_c_1_012985	ENSLOCG00000011258	NA	NA
679872	812534	764602	758724	636679	766815	838473	725437	863058	717872	869491	823145	945026	699943	657217	650141	820949	770052	950705	690956	Nfu_p_1_012997	Nfu_g_1_005354	prdx4	Nfu_p_1_012997	Nfu_t_1_012997	Nfu_c_1_012997	ENSLOCG00000003488	ENSG00000123131	PRDX4
1.01031e+06	1.15556e+06	1.18382e+06	851894	992255	1.24391e+06	1.2389e+06	1.16301e+06	892982	1.06821e+06	1.20213e+06	1.22359e+06	1.22493e+06	1.27598e+06	1.38254e+06	1.24311e+06	1.19474e+06	1.03424e+06	1.35192e+06	1.29692e+06	Nfu_p_1_013005	Nfu_g_1_005356	prdx5	Nfu_p_1_013005	Nfu_t_1_013005	Nfu_c_1_013005	NA	NA	NA
517897	578066	604432	464318	557163	711362	834559	633638	587203	451656	421445	459742	374049	395726	330739	405627	447772	416494	381137	684268	Nfu_p_1_013043;Nfu_p_1_013044	Nfu_g_1_005366	ppm1e	Nfu_p_1_013043;Nfu_p_1_013044	Nfu_t_1_013043;Nfu_t_1_013044	Nfu_c_1_013043;Nfu_c_1_013044	ENSLOCG00000001318	ENSG00000175175	PPM1E
242136	235369	279479	323766	358090	338719	225996	242635	288029	262239	256636	183094	223812	271256	290976	212164	351446	314250	282421	400735	Nfu_p_1_013071	Nfu_g_1_005377	banf1	Nfu_p_1_013071	Nfu_t_1_013071	Nfu_c_1_013071	ENSLOCG00000016781	NA	NA
#NUM!	#NUM!	#NUM!	#NUM!	#NUM!	#NUM!	#NUM!	#NUM!	#NUM!	#NUM!	#NUM!	#NUM!	#NUM!	#NUM!	#NUM!	#NUM!	#NUM!	#NUM!	#NUM!	#NUM!	Nfu_p_1_013072	Nfu_g_1_005378	sssca1	Nfu_p_1_013072	Nfu_t_1_013072	Nfu_c_1_013072	NA	NA	NA
145707	160111	162022	141472	174103	160181	138077	217217	117780	125750	98378	117339	106442	134065	115408	115754	149733	110555	160822	147696	Nfu_p_1_013076;Nfu_p_1_013077;Nfu_p_1_013078;Nfu_p_1_013079	Nfu_g_1_005382	slc8a4a	Nfu_p_1_013079;Nfu_p_1_013076;Nfu_p_1_013077;Nfu_p_1_013078	Nfu_t_1_013079;Nfu_t_1_013076;Nfu_t_1_013077;Nfu_t_1_013078	Nfu_c_1_013079;Nfu_c_1_013076;Nfu_c_1_013077;Nfu_c_1_013078	ENSLOCG00000001997	NA	NA
597421	632450	565879	602048	530848	596784	489092	576342	574269	532627	694968	658926	725111	663929	599535	593575	593209	610601	532398	541956	Nfu_p_1_013080	Nfu_g_1_005383	rab6a	Nfu_p_1_013080	Nfu_t_1_013080	Nfu_c_1_013080	ENSLOCG00000015191	ENSG00000154917	RAB6B
135140	97395.4	136454	142829	152723	133715	107345	119956	107204	97337.7	55726.4	118086	87405.7	117686	96358.8	109332	106807	91811.4	81766.5	121911	Nfu_p_1_013091;Nfu_p_1_013092	Nfu_g_1_005387	pcdh1a	Nfu_p_1_013092;Nfu_p_1_013091	Nfu_t_1_013092;Nfu_t_1_013091	Nfu_c_1_013092;Nfu_c_1_013091	ENSLOCG00000011506	ENSG00000156453	PCDH1
190328	172771	194092	184877	110546	119853	166959	173567	213803	202097	188227	182274	208859	148951	215450	137553	228655	252052	229505	193731	Nfu_p_1_013102	Nfu_g_1_005391	htatsf1	Nfu_p_1_013102	Nfu_t_1_013102	Nfu_c_1_013102	ENSLOCG00000015118	ENSG00000102241	HTATSF1
289028	274807	227028	167546	185869	238289	243457	266961	287033	145264	263933	262341	248223	281113	241506	233528	224983	284324	257263	267446	Nfu_p_1_013103	Nfu_g_1_005392	atp6v1ab	Nfu_p_1_013103	Nfu_t_1_013103	Nfu_c_1_013103	ENSLOCG00000008090	ENSG00000110955	ATP5B
337371	330765	278034	274969	165008	302906	331365	349844	310185	195599	207608	194609	266971	190377	184334	235570	249730	297780	210250	317748	Nfu_p_1_013106;Nfu_p_1_013107;Nfu_p_1_013110	Nfu_g_1_005395	capns1a	Nfu_p_1_013106;Nfu_p_1_013107;Nfu_p_1_013110	Nfu_t_1_013106;Nfu_t_1_013107;Nfu_t_1_013110	Nfu_c_1_013106;Nfu_c_1_013107;Nfu_c_1_013110	ENSLOCG00000014756	ENSG00000256812	CAPNS2
#NUM!	#NUM!	#NUM!	#NUM!	#NUM!	#NUM!	#NUM!	#NUM!	#NUM!	#NUM!	#NUM!	#NUM!	#NUM!	#NUM!	#NUM!	#NUM!	#NUM!	#NUM!	#NUM!	#NUM!	Nfu_p_1_013117	Nfu_g_1_005401	pom121	Nfu_p_1_013117	Nfu_t_1_013117	Nfu_c_1_013117	ENSLOCG00000001122	ENSG00000158553	POM121L2
719423	1.88904e+06	401537	1.48503e+06	1.54094e+06	579548	748049	523414	1.93652e+06	251896	1.98222e+06	986779	1.72838e+06	1.24041e+06	778999	1.46902e+06	1.17873e+06	1316160	496631	559310	Nfu_p_1_013120	Nfu_g_1_005403	pygma	Nfu_p_1_013120	Nfu_t_1_013120	Nfu_c_1_013120	ENSLOCG00000016769	NA	NA
#NUM!	#NUM!	#NUM!	#NUM!	#NUM!	#NUM!	#NUM!	#NUM!	#NUM!	#NUM!	#NUM!	#NUM!	#NUM!	#NUM!	#NUM!	#NUM!	#NUM!	#NUM!	#NUM!	#NUM!	Nfu_p_1_013126	Nfu_g_1_005407	cpeb4	Nfu_p_1_013126	Nfu_t_1_013126	Nfu_c_1_013126	ENSLOCG00000009131	ENSG00000113742	CPEB4
60243.9	78011.2	77977.2	69000.5	68602	77188.4	43168.2	91046.3	65810	84294.7	68422.9	85250.6	101389	85583.9	52937.6	95851.7	85515.3	96750.3	77872	60189.8	Nfu_p_1_013130	Nfu_g_1_005411	vps51	Nfu_p_1_013130	Nfu_t_1_013130	Nfu_c_1_013130	ENSLOCG00000002267	ENSG00000149823	VPS51
17462.9	153823	78631.6	27628.1	34790.8	107430	12303.4	110700	106718	97703.6	132138	58449.2	14274.6	76680.7	92044.5	103446	126119	115504	119223	11599.9	Nfu_p_1_013134	Nfu_g_1_005415	sms	Nfu_p_1_013134	Nfu_t_1_013134	Nfu_c_1_013134	ENSLOCG00000003761	ENSG00000102172	SMS
6.77775e+06	7464376	7.32661e+06	8.04526e+06	7.1203e+06	8.03035e+06	7.72536e+06	8.34067e+06	7430461	6.31622e+06	5.24778e+06	6.40841e+06	6.12653e+06	6339807	5666211	6.28172e+06	6704524	7155855	6929934	6.86786e+06	Nfu_p_1_013146	Nfu_g_1_005420	vamp2	Nfu_p_1_013146	Nfu_t_1_013146	Nfu_c_1_013146	ENSLOCG00000007097	ENSG00000139190	VAMP1
#NUM!	#NUM!	#NUM!	#NUM!	#NUM!	#NUM!	#NUM!	#NUM!	#NUM!	#NUM!	#NUM!	#NUM!	#NUM!	#NUM!	#NUM!	#NUM!	#NUM!	#NUM!	#NUM!	#NUM!	Nfu_p_1_013151	Nfu_g_1_005424	ZDHHC20 (2 of 2)	Nfu_p_1_013151	Nfu_t_1_013151	Nfu_c_1_013151	ENSLOCG00000001760	NA	NA
107672	142904	85785.8	168548	206385	118672	237869	134305	224485	140752	196488	149484	186940	190043	177841	166101	161904	192401	100037	93909.9	Nfu_p_1_013162	Nfu_g_1_005429	C24H11orf54	Nfu_p_1_013162	Nfu_t_1_013162	Nfu_c_1_013162	ENSLOCG00000003948	ENSG00000182919	C11orf54
433049	531438	489424	350221	470770	470811	442099	468556	503255	528537	609703	500620	541561	484266	484025	470358	492318	462699	499900	395575	Nfu_p_1_013175	Nfu_g_1_005435	sept8a	Nfu_p_1_013175	Nfu_t_1_013175	Nfu_c_1_013175	ENSLOCG00000010651	ENSG00000164402	SEPT8
32672.8	43870.5	41084.5	71476	33891.1	41655.8	57664.4	58101.3	52915.3	60553.2	47829.6	39049.9	60857.5	56607.6	63607.9	52652.8	67180.8	66134.8	53238.6	56692.2	Nfu_p_1_013178	Nfu_g_1_005437	larp1	Nfu_p_1_013178	Nfu_t_1_013178	Nfu_c_1_013178	ENSLOCG00000012457	ENSG00000155506	LARP1
90626.4	99447.8	96497.6	77160.4	81734.9	88098.2	92721.1	101168	111445	104974	85259.9	91321.8	85125.8	90485.2	89819.6	88556.7	97381	94645.7	108338	94397.1	Nfu_p_1_013185;Nfu_p_1_013186	Nfu_g_1_005441	vps11	Nfu_p_1_013186;Nfu_p_1_013185	Nfu_t_1_013186;Nfu_t_1_013185	Nfu_c_1_013186;Nfu_c_1_013185	ENSLOCG00000005692	ENSG00000160695	VPS11
180223	354613	278167	149672	255718	320884	78893.9	306095	261293	98148.4	176746	144533	171645	174684	163229	166588	182904	260545	219000	299052	Nfu_p_1_013192;Nfu_p_1_013193	Nfu_g_1_005443	pdcd8	Nfu_p_1_013193;Nfu_p_1_013192	Nfu_t_1_013193;Nfu_t_1_013192	Nfu_c_1_013193;Nfu_c_1_013192	ENSLOCG00000015353	ENSG00000156709	AIFM1
45843.3	57071.2	64711.7	54277.4	51602.9	46620.2	47304.8	57494.2	48893.1	45020.9	45339.2	44626.5	47593.8	49437.3	60175.5	43100.6	49545.2	48289.5	45666.7	57544.3	Nfu_p_1_013208;Nfu_p_1_013209;Nfu_p_1_013210;Nfu_p_1_013211	Nfu_g_1_005446	c2cd2l	Nfu_p_1_013208;Nfu_p_1_013210;Nfu_p_1_013209;Nfu_p_1_013211	Nfu_t_1_013208;Nfu_t_1_013210;Nfu_t_1_013209;Nfu_t_1_013211	Nfu_c_1_013208;Nfu_c_1_013210;Nfu_c_1_013209;Nfu_c_1_013211	ENSLOCG00000003760	ENSG00000172375	C2CD2L
#NUM!	#NUM!	#NUM!	#NUM!	#NUM!	#NUM!	#NUM!	#NUM!	#NUM!	#NUM!	#NUM!	#NUM!	#NUM!	#NUM!	#NUM!	#NUM!	#NUM!	#NUM!	#NUM!	#NUM!	Nfu_p_1_013223;Nfu_p_1_013225	Nfu_g_1_005453	taf6	Nfu_p_1_013223;Nfu_p_1_013225	Nfu_t_1_013223;Nfu_t_1_013225	Nfu_c_1_013223;Nfu_c_1_013225	ENSLOCG00000014015	ENSG00000106290	TAF6
109176	59397.5	81012.3	101136	79526.7	81212.3	83472.6	91912.6	87239.8	66754.7	77596.4	94526.3	83952	62276.2	71439.5	98784.3	79434	81214.1	85274	106485	Nfu_p_1_013230;Nfu_p_1_013231;Nfu_p_1_013232;Nfu_p_1_013233	Nfu_g_1_005457	srrt	Nfu_p_1_013232;Nfu_p_1_013233;Nfu_p_1_013230;Nfu_p_1_013231	Nfu_t_1_013232;Nfu_t_1_013233;Nfu_t_1_013230;Nfu_t_1_013231	Nfu_c_1_013232;Nfu_c_1_013233;Nfu_c_1_013230;Nfu_c_1_013231	ENSLOCG00000013658	ENSG00000087087	SRRT
107184	110005	116324	107713	127976	128476	128601	101177	109176	79652.6	92844.3	123919	109077	113796	111846	119271	100192	104731	122010	105956	Nfu_p_1_013234;Nfu_p_1_013235	Nfu_g_1_005458	sptbn2	Nfu_p_1_013234;Nfu_p_1_013235	Nfu_t_1_013234;Nfu_t_1_013235	Nfu_c_1_013234;Nfu_c_1_013235	ENSLOCG00000015528	ENSG00000115306	SPTBN1
#NUM!	#NUM!	#NUM!	#NUM!	#NUM!	#NUM!	#NUM!	#NUM!	#NUM!	#NUM!	#NUM!	#NUM!	#NUM!	#NUM!	#NUM!	#NUM!	#NUM!	#NUM!	#NUM!	#NUM!	Nfu_p_1_013240	Nfu_g_1_005460	ARHGAP32	Nfu_p_1_013240	Nfu_t_1_013240	Nfu_c_1_013240	ENSLOCG00000004776	ENSG00000134909	ARHGAP32
167906	101887	144397	218034	255126	165401	122698	137852	149175	187833	113878	97216	103858	77498.5	239173	30773.6	104999	96731.8	119589	217233	Nfu_p_1_013244;Nfu_p_1_037587;Nfu_p_1_054593;Nfu_p_1_055029	Nfu_g_1_015641;Nfu_g_1_005464;Nfu_g_1_022831;Nfu_g_1_022928	h3f3c	Nfu_p_1_037587;Nfu_p_1_013244;Nfu_p_1_054593;Nfu_p_1_055029	Nfu_t_1_037587;Nfu_t_1_013244;Nfu_t_1_054593;Nfu_t_1_055029	Nfu_c_1_037587;Nfu_c_1_013244;Nfu_c_1_054593;Nfu_c_1_055029	ENSLOCG00000014176	ENSG00000163041	H3F3A
55100.4	61678	80757.6	65850	83639.8	79311.3	95691.9	71720.6	68595.8	60991	86672.9	230973	83307.7	96251	58735.9	105180	77592.9	81905.5	84303.1	93244.7	Nfu_p_1_013245	Nfu_g_1_005465	spag7	Nfu_p_1_013245	Nfu_t_1_013245	Nfu_c_1_013245	ENSLOCG00000013728	ENSG00000091640	SPAG7
356572	355133	350800	427357	421997	358049	356729	372794	304252	375789	254026	320608	361868	293062	418258	252768	308778	246496	285061	310545	Nfu_p_1_013255;Nfu_p_1_013256	Nfu_g_1_005470	gabrg2	Nfu_p_1_013256;Nfu_p_1_013255	Nfu_t_1_013256;Nfu_t_1_013255	Nfu_c_1_013256;Nfu_c_1_013255	ENSLOCG00000010690	ENSG00000113327	GABRG2
135516	136943	166990	196203	203875	175444	199560	153630	183044	71638.1	142323	181959	162032	170985	190064	188898	180234	183058	177794	191969	Nfu_p_1_013257	Nfu_g_1_005471	znf346	Nfu_p_1_013257	Nfu_t_1_013257	Nfu_c_1_013257	ENSLOCG00000012305	ENSG00000113761	ZNF346
469538	579296	665381	502398	532102	654278	782967	624879	856860	536540	620837	649760	376020	554010	909477	491590	868902	600494	625119	623794	Nfu_p_1_013268;Nfu_p_1_013269;Nfu_p_1_013270	Nfu_g_1_005477	pgk1	Nfu_p_1_013268;Nfu_p_1_013270;Nfu_p_1_013269	Nfu_t_1_013268;Nfu_t_1_013270;Nfu_t_1_013269	Nfu_c_1_013268;Nfu_c_1_013270;Nfu_c_1_013269	ENSLOCG00000013865	ENSG00000170950	PGK2
1.26574e+06	848894	1020023	1.69338e+06	1.9064e+06	1.26947e+06	492687	1.27337e+06	1.08925e+06	1.05268e+06	705647	595493	884232	522008	1083827	361168	699285	548818	772626	1.10342e+06	Nfu_p_1_013271	Nfu_g_1_005478	h2afy	Nfu_p_1_013271	Nfu_t_1_013271	Nfu_c_1_013271	ENSLOCG00000010135	ENSG00000113648	H2AFY
#NUM!	#NUM!	#NUM!	#NUM!	#NUM!	#NUM!	#NUM!	#NUM!	#NUM!	#NUM!	#NUM!	#NUM!	#NUM!	#NUM!	#NUM!	#NUM!	#NUM!	#NUM!	#NUM!	#NUM!	Nfu_p_1_013275	Nfu_g_1_005480	frmd8	Nfu_p_1_013275	Nfu_t_1_013275	Nfu_c_1_013275	ENSLOCG00000010622	ENSG00000001631	KRIT1
105462	103361	153938	86651.8	110195	156412	139572	82298	112024	132260	83059.8	72083.8	129593	128387	133356	94962.2	99648	120481	65590.1	139567	Nfu_p_1_013286	Nfu_g_1_005487	ccdc136b	Nfu_p_1_013286	Nfu_t_1_013286	Nfu_c_1_013286	ENSLOCG00000015779	ENSG00000128596	CCDC136
#NUM!	#NUM!	#NUM!	#NUM!	#NUM!	#NUM!	#NUM!	#NUM!	#NUM!	#NUM!	#NUM!	#NUM!	#NUM!	#NUM!	#NUM!	#NUM!	#NUM!	#NUM!	#NUM!	#NUM!	Nfu_p_1_013299;Nfu_p_1_013300;Nfu_p_1_013301	Nfu_g_1_005495	tnc	Nfu_p_1_013300;Nfu_p_1_013299;Nfu_p_1_013301	Nfu_t_1_013300;Nfu_t_1_013299;Nfu_t_1_013301	Nfu_c_1_013300;Nfu_c_1_013299;Nfu_c_1_013301	ENSLOCG00000001438	ENSG00000041982	TNC
670883	766402	559904	628836	560540	567285	844637	721262	657690	725072	820200	515722	670135	522338	265261	579828	724793	533257	604081	732932	Nfu_p_1_013313	Nfu_g_1_005505	gstal	Nfu_p_1_013313	Nfu_t_1_013313	Nfu_c_1_013313	ENSLOCG00000016877	ENSG00000243955	GSTA1
246828	284501	290217	300932	286536	313896	283984	306583	326514	268817	265126	294746	262091	304273	394008	300401	352496	375158	341313	365416	Nfu_p_1_013329	Nfu_g_1_005516	srp9	Nfu_p_1_013329	Nfu_t_1_013329	Nfu_c_1_013329	ENSLOCG00000015903	ENSG00000143742	SRP9
55731.9	75624.5	57533.3	66694.4	53229.2	36402.2	93522.6	85040.2	81337.3	74611.5	72615.2	58825.2	44007.7	38769.1	68631.9	56611.7	28882.3	59039.2	78954.7	82497	Nfu_p_1_013330	Nfu_g_1_005517	rpl7l1	Nfu_p_1_013330	Nfu_t_1_013330	Nfu_c_1_013330	ENSLOCG00000015894	ENSG00000146223	RPL7L1
154070	213192	160231	186965	172703	109275	150392	115368	171645	142033	255600	271628	282028	266885	277409	251405	223982	370172	361597	135698	Nfu_p_1_013332	Nfu_g_1_005518	psma6a	Nfu_p_1_013332	Nfu_t_1_013332	Nfu_c_1_013332	ENSLOCG00000009164	ENSG00000100902	PSMA6
#NUM!	#NUM!	#NUM!	#NUM!	#NUM!	#NUM!	#NUM!	#NUM!	#NUM!	#NUM!	#NUM!	#NUM!	#NUM!	#NUM!	#NUM!	#NUM!	#NUM!	#NUM!	#NUM!	#NUM!	Nfu_p_1_013355;Nfu_p_1_013356;Nfu_p_1_013357;Nfu_p_1_013358;Nfu_p_1_013361;Nfu_p_1_013362	Nfu_g_1_005528	enah	Nfu_p_1_013361;Nfu_p_1_013358;Nfu_p_1_013357;Nfu_p_1_013355;Nfu_p_1_013356;Nfu_p_1_013362	Nfu_t_1_013361;Nfu_t_1_013358;Nfu_t_1_013357;Nfu_t_1_013355;Nfu_t_1_013356;Nfu_t_1_013362	Nfu_c_1_013361;Nfu_c_1_013358;Nfu_c_1_013357;Nfu_c_1_013355;Nfu_c_1_013356;Nfu_c_1_013362	ENSLOCG00000015905;ENSLOCG00000011645	ENSG00000154380;ENSG00000196405	ENAH;EVL
27434.4	38795.5	51418.4	62241.2	173991	139407	79089.7	148292	44155.7	32883.8	15772.7	41987.8	118944	29884.5	55815.8	44969.2	95045.1	36923.4	66109.2	27370.4	Nfu_p_1_013394	Nfu_g_1_005538	lbr	Nfu_p_1_013394	Nfu_t_1_013394	Nfu_c_1_013394	ENSLOCG00000015911	ENSG00000143815	LBR
547477	529802	521515	531105	498758	481590	437202	526409	510720	517930	524958	545018	673223	555441	719922	584398	596152	654273	642407	592562	Nfu_p_1_013398	Nfu_g_1_005540	psmc1b	Nfu_p_1_013398	Nfu_t_1_013398	Nfu_c_1_013398	ENSLOCG00000009015	ENSG00000100764	PSMC1
926309	932117	947306	1.00605e+06	1.00887e+06	956032	1.04761e+06	981860	1.03119e+06	1077473	1.19244e+06	1.25838e+06	1.33678e+06	1.34774e+06	1.55934e+06	1.26657e+06	1.39836e+06	1.24892e+06	1.23114e+06	1.07305e+06	Nfu_p_1_013405;Nfu_p_1_013406	Nfu_g_1_005545	pfdn1	Nfu_p_1_013405;Nfu_p_1_013406	Nfu_t_1_013405;Nfu_t_1_013406	Nfu_c_1_013405;Nfu_c_1_013406	ENSLOCG00000012528	ENSG00000113068	PFDN1
52692.7	68893.1	68209	43968.8	59662.3	40906.1	74811.7	57302.2	71430.6	53049.6	54477.2	94681.1	95658.8	108990	98747.4	112991	76421.6	90277.2	93002.2	76963.1	Nfu_p_1_013407	Nfu_g_1_005546	ttc1	Nfu_p_1_013407	Nfu_t_1_013407	Nfu_c_1_013407	ENSLOCG00000009457	ENSG00000113312	TTC1
#NUM!	#NUM!	#NUM!	#NUM!	#NUM!	#NUM!	#NUM!	#NUM!	#NUM!	#NUM!	#NUM!	#NUM!	#NUM!	#NUM!	#NUM!	#NUM!	#NUM!	#NUM!	#NUM!	#NUM!	Nfu_p_1_013410;Nfu_p_1_031678	Nfu_g_1_005549;Nfu_g_1_013133	pyya;npy	Nfu_p_1_013410;Nfu_p_1_031678	Nfu_t_1_013410;Nfu_t_1_031678	Nfu_c_1_013410;Nfu_c_1_031678	ENSLOCG00000013111;ENSLOCG00000011653	ENSG00000131096;ENSG00000122585	PYY;NPY
95682.4	87084.5	74855.5	86192	70420.7	120504	98995.7	107015	111500	302715	115630	133544	101872	116305	111164	126235	90557.3	136501	140971	115123	Nfu_p_1_013422	Nfu_g_1_005557	dynlt3	Nfu_p_1_013422	Nfu_t_1_013422	Nfu_c_1_013422	ENSLOCG00000007862	ENSG00000165169	DYNLT3
135282	134077	177936	148660	167356	163722	192978	162283	167557	144110	99103.8	162760	137203	156224	134821	163331	156028	161842	152885	154047	Nfu_p_1_013431	Nfu_g_1_005562	TRIO (1 of 2)	Nfu_p_1_013431	Nfu_t_1_013431	Nfu_c_1_013431	ENSLOCG00000005462	ENSG00000160145	KALRN
#NUM!	#NUM!	#NUM!	#NUM!	#NUM!	#NUM!	#NUM!	#NUM!	#NUM!	#NUM!	#NUM!	#NUM!	#NUM!	#NUM!	#NUM!	#NUM!	#NUM!	#NUM!	#NUM!	#NUM!	Nfu_p_1_013453	Nfu_g_1_005571	tdp2b	Nfu_p_1_013453	Nfu_t_1_013453	Nfu_c_1_013453	ENSLOCG00000005817	ENSG00000111802	TDP2
651125	581825	618945	436633	517816	658340	543281	630643	672043	644788	706821	405603	597294	562617	416129	632553	647291	518014	584622	604759	Nfu_p_1_013458;Nfu_p_1_013459;Nfu_p_1_013460;Nfu_p_1_013461	Nfu_g_1_005573	dnpep	Nfu_p_1_013460;Nfu_p_1_013461;Nfu_p_1_013458;Nfu_p_1_013459	Nfu_t_1_013460;Nfu_t_1_013461;Nfu_t_1_013458;Nfu_t_1_013459	Nfu_c_1_013460;Nfu_c_1_013461;Nfu_c_1_013458;Nfu_c_1_013459	ENSLOCG00000010615	ENSG00000123992	DNPEP
7.24298e+06	7.86865e+06	7650972	7.04127e+06	7992817	7812590	8083510	7.84372e+06	7499984	7209460	6790269	8.15405e+06	8.05564e+06	7642131	7721724	7.64103e+06	8019728	8046516	8572777	8.65415e+06	Nfu_p_1_013468	Nfu_g_1_005578	tuba8l4	Nfu_p_1_013468	Nfu_t_1_013468	Nfu_c_1_013468	ENSLOCG00000010664	NA	NA
417906	308868	339747	260713	251305	470098	283757	353545	344550	383657	333755	227166	324655	330630	366338	332193	366567	284763	420217	411541	Nfu_p_1_013469	Nfu_g_1_005579	dnpep	Nfu_p_1_013469	Nfu_t_1_013469	Nfu_c_1_013469	ENSLOCG00000010615	ENSG00000123992	DNPEP
#NUM!	#NUM!	#NUM!	#NUM!	#NUM!	#NUM!	#NUM!	#NUM!	#NUM!	#NUM!	#NUM!	#NUM!	#NUM!	#NUM!	#NUM!	#NUM!	#NUM!	#NUM!	#NUM!	#NUM!	Nfu_p_1_013470	Nfu_g_1_005580	ephx2	Nfu_p_1_013470	Nfu_t_1_013470	Nfu_c_1_013470	ENSLOCG00000016711	ENSG00000120915	EPHX2
161920	111607	109411	75829.2	120148	222302	94899.3	30244	173188	73712	97303.3	50621.2	51206	74611.6	148802	96372.5	39372.8	56400.1	93629.9	80571.2	Nfu_p_1_013480;Nfu_p_1_013481;Nfu_p_1_013482;Nfu_p_1_013483;Nfu_p_1_013484	Nfu_g_1_005585	ptprna	Nfu_p_1_013483;Nfu_p_1_013480;Nfu_p_1_013481;Nfu_p_1_013484;Nfu_p_1_013482	Nfu_t_1_013483;Nfu_t_1_013480;Nfu_t_1_013481;Nfu_t_1_013484;Nfu_t_1_013482	Nfu_c_1_013483;Nfu_c_1_013480;Nfu_c_1_013481;Nfu_c_1_013484;Nfu_c_1_013482	ENSLOCG00000010637	ENSG00000054356	PTPRN
248068	227180	246651	206073	188938	223526	232141	179329	216695	197329	227960	228044	228502	248672	170003	234080	226397	258732	218069	236458	Nfu_p_1_013487;Nfu_p_1_013488;Nfu_p_1_013489;Nfu_p_1_013490	Nfu_g_1_005587	eif5b	Nfu_p_1_013487;Nfu_p_1_013488;Nfu_p_1_013489;Nfu_p_1_013490	Nfu_t_1_013487;Nfu_t_1_013488;Nfu_t_1_013489;Nfu_t_1_013490	Nfu_c_1_013487;Nfu_c_1_013488;Nfu_c_1_013489;Nfu_c_1_013490	ENSLOCG00000001405	ENSG00000158417	EIF5B
59209.6	53192.3	55696.9	82353.1	82201.4	66104.4	78993.1	65393	73725	81008.6	67281.6	110491	117850	93503.1	135458	94809.3	136395	118782	82911.8	57020.7	Nfu_p_1_013508	Nfu_g_1_005593	sumo1	Nfu_p_1_013508	Nfu_t_1_013508	Nfu_c_1_013508	ENSLOCG00000010236	ENSG00000116030	SUMO1
129306	108865	137954	227896	223474	139942	101378	27991	186653	126467	225359	215362	194819	220610	91014	133544	173068	207117	137441	129580	Nfu_p_1_013509;Nfu_p_1_013510;Nfu_p_1_013511	Nfu_g_1_005594	ephx2	Nfu_p_1_013509;Nfu_p_1_013510;Nfu_p_1_013511	Nfu_t_1_013509;Nfu_t_1_013510;Nfu_t_1_013511	Nfu_c_1_013509;Nfu_c_1_013510;Nfu_c_1_013511	ENSLOCG00000016711	ENSG00000120915	EPHX2
15982	108641	101079	47480.3	83649.7	84149.5	94574.9	68516.7	118930	58548.9	71916	105293	122238	100625	71308.5	109574	95437	98197	162435	74671.6	Nfu_p_1_013529;Nfu_p_1_013530	Nfu_g_1_005604	SEPT12	Nfu_p_1_013529;Nfu_p_1_013530	Nfu_t_1_013529;Nfu_t_1_013530	Nfu_c_1_013529;Nfu_c_1_013530	ENSLOCG00000006723	ENSG00000140623	SEPT12
124009	119673	104721	168395	89785.6	139711	83134	179696	124276	171496	133741	109866	140514	143107	90517.5	72114.9	103614	100237	128368	159453	Nfu_p_1_013531	Nfu_g_1_005605	LSAMP	Nfu_p_1_013531	Nfu_t_1_013531	Nfu_c_1_013531	ENSLOCG00000002678	ENSG00000185565	LSAMP
#NUM!	#NUM!	#NUM!	#NUM!	#NUM!	#NUM!	#NUM!	#NUM!	#NUM!	#NUM!	#NUM!	#NUM!	#NUM!	#NUM!	#NUM!	#NUM!	#NUM!	#NUM!	#NUM!	#NUM!	Nfu_p_1_013536;Nfu_p_1_013537;Nfu_p_1_013538;Nfu_p_1_013540;Nfu_p_1_013541	Nfu_g_1_005609	map2k4b	Nfu_p_1_013540;Nfu_p_1_013536;Nfu_p_1_013537;Nfu_p_1_013538;Nfu_p_1_013541	Nfu_t_1_013540;Nfu_t_1_013536;Nfu_t_1_013537;Nfu_t_1_013538;Nfu_t_1_013541	Nfu_c_1_013540;Nfu_c_1_013536;Nfu_c_1_013537;Nfu_c_1_013538;Nfu_c_1_013541	ENSLOCG00000012127	ENSG00000065559	MAP2K4
126544	130970	138504	154698	132737	147433	129482	134350	158122	128771	133200	132582	137328	128753	109403	134608	127216	126923	124602	164931	Nfu_p_1_013624;Nfu_p_1_013625;Nfu_p_1_013626;Nfu_p_1_013627	Nfu_g_1_005638	calua	Nfu_p_1_013624;Nfu_p_1_013625;Nfu_p_1_013627;Nfu_p_1_013626	Nfu_t_1_013624;Nfu_t_1_013625;Nfu_t_1_013627;Nfu_t_1_013626	Nfu_c_1_013624;Nfu_c_1_013625;Nfu_c_1_013627;Nfu_c_1_013626	ENSLOCG00000015549	ENSG00000128595	CALU
#NUM!	#NUM!	#NUM!	#NUM!	#NUM!	#NUM!	#NUM!	#NUM!	#NUM!	#NUM!	#NUM!	#NUM!	#NUM!	#NUM!	#NUM!	#NUM!	#NUM!	#NUM!	#NUM!	#NUM!	Nfu_p_1_013642	Nfu_g_1_005647	ITFG1	Nfu_p_1_013642	Nfu_t_1_013642	Nfu_c_1_013642	ENSLOCG00000005347	ENSG00000129636	ITFG1
#NUM!	#NUM!	#NUM!	#NUM!	#NUM!	#NUM!	#NUM!	#NUM!	#NUM!	#NUM!	#NUM!	#NUM!	#NUM!	#NUM!	#NUM!	#NUM!	#NUM!	#NUM!	#NUM!	#NUM!	Nfu_p_1_013650;Nfu_p_1_013651;Nfu_p_1_013652	Nfu_g_1_005653	pcdh2ac	Nfu_p_1_013652;Nfu_p_1_013651;Nfu_p_1_013650	Nfu_t_1_013652;Nfu_t_1_013651;Nfu_t_1_013650	Nfu_c_1_013652;Nfu_c_1_013651;Nfu_c_1_013650	ENSLOCG00000011233	NA	NA
48928.4	157523	396026	91719.8	155574	157583	117319	419915	911715	458835	91011.6	24285.9	76082.1	169843	26170.6	113357	271214	241463	118271	157109	Nfu_p_1_013654	Nfu_g_1_005655	npsn	Nfu_p_1_013654	Nfu_t_1_013654	Nfu_c_1_013654	ENSLOCG00000006066	ENSG00000188886	ASTL
116444	175624	151412	100747	160163	189961	320505	203547	203020	180569	172832	106481	174163	161367	197570	218631	193739	186927	187540	142725	Nfu_p_1_013665	Nfu_g_1_005661	rpia	Nfu_p_1_013665	Nfu_t_1_013665	Nfu_c_1_013665	ENSLOCG00000009361	ENSG00000153574	RPIA
#NUM!	#NUM!	#NUM!	#NUM!	#NUM!	#NUM!	#NUM!	#NUM!	#NUM!	#NUM!	#NUM!	#NUM!	#NUM!	#NUM!	#NUM!	#NUM!	#NUM!	#NUM!	#NUM!	#NUM!	Nfu_p_1_013681;Nfu_p_1_013682;Nfu_p_1_013683	Nfu_g_1_005665	tnnt3a	Nfu_p_1_013681;Nfu_p_1_013683;Nfu_p_1_013682	Nfu_t_1_013681;Nfu_t_1_013683;Nfu_t_1_013682	Nfu_c_1_013681;Nfu_c_1_013683;Nfu_c_1_013682	ENSLOCG00000002181	ENSG00000130595	TNNT3
54332.6	56297.4	68733.8	62464.4	71576.8	80135.6	107715	54006.9	68430.9	64507.6	59523.6	62167.7	72032.5	63761.4	63522.8	67508	74022.1	88887.6	62082.1	69964.6	Nfu_p_1_013697	Nfu_g_1_005670	gabpa	Nfu_p_1_013697	Nfu_t_1_013697	Nfu_c_1_013697	ENSLOCG00000010754	ENSG00000154727	GABPA
#NUM!	#NUM!	#NUM!	#NUM!	#NUM!	#NUM!	#NUM!	#NUM!	#NUM!	#NUM!	#NUM!	#NUM!	#NUM!	#NUM!	#NUM!	#NUM!	#NUM!	#NUM!	#NUM!	#NUM!	Nfu_p_1_013710;Nfu_p_1_013711;Nfu_p_1_013712	Nfu_g_1_005675	f5	Nfu_p_1_013710;Nfu_p_1_013711;Nfu_p_1_013712	Nfu_t_1_013710;Nfu_t_1_013711;Nfu_t_1_013712	Nfu_c_1_013710;Nfu_c_1_013711;Nfu_c_1_013712	ENSLOCG00000001675	ENSG00000198734	F5
#NUM!	#NUM!	#NUM!	#NUM!	#NUM!	#NUM!	#NUM!	#NUM!	#NUM!	#NUM!	#NUM!	#NUM!	#NUM!	#NUM!	#NUM!	#NUM!	#NUM!	#NUM!	#NUM!	#NUM!	Nfu_p_1_013716	Nfu_g_1_005678	UTP14C	Nfu_p_1_013716	Nfu_t_1_013716	Nfu_c_1_013716	ENSLOCG00000015298	ENSG00000156697	UTP14A
176449	247760	9138.09	207754	271086	213241	255941	263353	247125	170918	223603	221149	239510	231632	292763	227314	250282	227643	244636	252423	Nfu_p_1_013717;Nfu_p_1_013718;Nfu_p_1_013720;Nfu_p_1_013722;Nfu_p_1_013723	Nfu_g_1_005679	ppp6r3	Nfu_p_1_013718;Nfu_p_1_013717;Nfu_p_1_013722;Nfu_p_1_013720;Nfu_p_1_013723	Nfu_t_1_013718;Nfu_t_1_013717;Nfu_t_1_013722;Nfu_t_1_013720;Nfu_t_1_013723	Nfu_c_1_013718;Nfu_c_1_013717;Nfu_c_1_013722;Nfu_c_1_013720;Nfu_c_1_013723	ENSLOCG00000002546	ENSG00000110075	PPP6R3
173867	175933	162930	174850	161205	166748	166704	163419	185580	159605	155101	179871	168040	159427	177933	162322	154489	165222	166029	155156	Nfu_p_1_013757	Nfu_g_1_005685	appb	Nfu_p_1_013757	Nfu_t_1_013757	Nfu_c_1_013757	ENSLOCG00000010764	ENSG00000142192	APP
289079	290389	280681	262583	304471	366217	460765	310424	318100	321489	216864	226888	201925	242001	136871	272660	158190	191526	301281	318405	Nfu_p_1_013758	Nfu_g_1_005686	tspan7b	Nfu_p_1_013758	Nfu_t_1_013758	Nfu_c_1_013758	ENSLOCG00000007939	ENSG00000156298	TSPAN7
210407	202401	258308	234835	299647	250535	211858	200036	229296	216946	221604	295185	252262	281978	343744	326188	330300	313506	231627	288879	Nfu_p_1_013761;Nfu_p_1_013762	Nfu_g_1_005688	sf3b1	Nfu_p_1_013761;Nfu_p_1_013762	Nfu_t_1_013761;Nfu_t_1_013762	Nfu_c_1_013761;Nfu_c_1_013762	ENSLOCG00000003899	ENSG00000115524	SF3B1
123195	128401	127590	175924	149699	137482	137696	106868	117506	87964.3	133743	130153	102001	65203.7	123130	91299.8	103564	108746	90180.1	126852	Nfu_p_1_013770;Nfu_p_1_013771;Nfu_p_1_013772;Nfu_p_1_013773;Nfu_p_1_013774;Nfu_p_1_013777;Nfu_p_1_013780;Nfu_p_1_013781;Nfu_p_1_013782;Nfu_p_1_013783;Nfu_p_1_013785;Nfu_p_1_013787;Nfu_p_1_013788;Nfu_p_1_013789;Nfu_p_1_013793;Nfu_p_1_013794;Nfu_p_1_013795;Nfu_p_1_013800;Nfu_p_1_013802;Nfu_p_1_013803;Nfu_p_1_013804;Nfu_p_1_013805;Nfu_p_1_013810;Nfu_p_1_013811;Nfu_p_1_013812	Nfu_g_1_005693	lmo7a	Nfu_p_1_013770;Nfu_p_1_013771;Nfu_p_1_013772;Nfu_p_1_013773;Nfu_p_1_013793;Nfu_p_1_013800;Nfu_p_1_013802;Nfu_p_1_013805;Nfu_p_1_013810;Nfu_p_1_013811;Nfu_p_1_013812;Nfu_p_1_013774;Nfu_p_1_013777;Nfu_p_1_013780;Nfu_p_1_013781;Nfu_p_1_013782;Nfu_p_1_013783;Nfu_p_1_013785;Nfu_p_1_013787;Nfu_p_1_013788;Nfu_p_1_013789;Nfu_p_1_013794;Nfu_p_1_013795;Nfu_p_1_013803;Nfu_p_1_013804	Nfu_t_1_013770;Nfu_t_1_013771;Nfu_t_1_013772;Nfu_t_1_013773;Nfu_t_1_013793;Nfu_t_1_013800;Nfu_t_1_013802;Nfu_t_1_013805;Nfu_t_1_013810;Nfu_t_1_013811;Nfu_t_1_013812;Nfu_t_1_013774;Nfu_t_1_013777;Nfu_t_1_013780;Nfu_t_1_013781;Nfu_t_1_013782;Nfu_t_1_013783;Nfu_t_1_013785;Nfu_t_1_013787;Nfu_t_1_013788;Nfu_t_1_013789;Nfu_t_1_013794;Nfu_t_1_013795;Nfu_t_1_013803;Nfu_t_1_013804	Nfu_c_1_013770;Nfu_c_1_013771;Nfu_c_1_013772;Nfu_c_1_013773;Nfu_c_1_013793;Nfu_c_1_013800;Nfu_c_1_013802;Nfu_c_1_013805;Nfu_c_1_013810;Nfu_c_1_013811;Nfu_c_1_013812;Nfu_c_1_013774;Nfu_c_1_013777;Nfu_c_1_013780;Nfu_c_1_013781;Nfu_c_1_013782;Nfu_c_1_013783;Nfu_c_1_013785;Nfu_c_1_013787;Nfu_c_1_013788;Nfu_c_1_013789;Nfu_c_1_013794;Nfu_c_1_013795;Nfu_c_1_013803;Nfu_c_1_013804	ENSLOCG00000011412	ENSG00000136153	LMO7
263345	241497	240068	212915	264450	234025	170177	232046	223665	199513	234234	241802	231528	279512	216352	270869	255156	244415	197880	186921	Nfu_p_1_013834;Nfu_p_1_013835	Nfu_g_1_005694	msna	Nfu_p_1_013834;Nfu_p_1_013835	Nfu_t_1_013834;Nfu_t_1_013835	Nfu_c_1_013834;Nfu_c_1_013835	ENSLOCG00000016372	ENSG00000092820	EZR
137523	151619	148525	120709	176647	138423	149040	154126	155917	105922	115045	118594	127776	142647	141961	79233.2	86739.4	119753	115578	118303	Nfu_p_1_013846	Nfu_g_1_005698	itgav	Nfu_p_1_013846	Nfu_t_1_013846	Nfu_c_1_013846	ENSLOCG00000006805	ENSG00000138448	ITGAV
63474.6	62177	76170.9	58724.9	67190.4	72228.9	62284.2	77107.3	79905.2	50722.3	78683.9	74172.8	84177.8	92700.1	111585	84664.8	80145.1	88436.9	83582.4	72115	Nfu_p_1_013847	Nfu_g_1_005699	stam2	Nfu_p_1_013847	Nfu_t_1_013847	Nfu_c_1_013847	ENSLOCG00000002547	ENSG00000115145	STAM2
#NUM!	#NUM!	#NUM!	#NUM!	#NUM!	#NUM!	#NUM!	#NUM!	#NUM!	#NUM!	#NUM!	#NUM!	#NUM!	#NUM!	#NUM!	#NUM!	#NUM!	#NUM!	#NUM!	#NUM!	Nfu_p_1_013848;Nfu_p_1_013849;Nfu_p_1_014089;Nfu_p_1_014650;Nfu_p_1_014651;Nfu_p_1_014652	Nfu_g_1_005788;Nfu_g_1_006060;Nfu_g_1_005700	btr26	Nfu_p_1_014089;Nfu_p_1_014650;Nfu_p_1_014651;Nfu_p_1_014652;Nfu_p_1_013848;Nfu_p_1_013849	Nfu_t_1_014089;Nfu_t_1_014650;Nfu_t_1_014651;Nfu_t_1_014652;Nfu_t_1_013848;Nfu_t_1_013849	Nfu_c_1_014089;Nfu_c_1_014650;Nfu_c_1_014651;Nfu_c_1_014652;Nfu_c_1_013848;Nfu_c_1_013849	ENSLOCG00000009905	NA	NA
197063	626974	496307	406940	541420	629119	820823	555417	580149	345700	452494	564794	441807	541522	446345	596603	463290	535370	483303	587626	Nfu_p_1_013850	Nfu_g_1_005701	zgc:162944	Nfu_p_1_013850	Nfu_t_1_013850	Nfu_c_1_013850	ENSLOCG00000006169	NA	NA
301098	286930	228591	364618	256657	246508	304183	270673	253507	281820	303052	390928	385905	297151	219054	261137	221128	291156	278470	345825	Nfu_p_1_013861	Nfu_g_1_005706	idh1	Nfu_p_1_013861	Nfu_t_1_013861	Nfu_c_1_013861	ENSLOCG00000004227	ENSG00000138413	IDH1
576585	585057	550901	586800	620204	580131	695647	587916	478383	552802	508493	541987	618460	486283	389554	497043	525206	591541	606127	630535	Nfu_p_1_013898	Nfu_g_1_005721	tsn	Nfu_p_1_013898	Nfu_t_1_013898	Nfu_c_1_013898	ENSLOCG00000002191	ENSG00000211460	TSN
41931.4	44434.4	44027.7	37399.7	45801.1	50717.5	61100.3	54290.6	47545.4	60540	46613.2	57670	58222	56300.6	45560.4	63627.3	48528	63919.8	59836.6	55736.9	Nfu_p_1_013899	Nfu_g_1_005722	spryd7b	Nfu_p_1_013899	Nfu_t_1_013899	Nfu_c_1_013899	ENSLOCG00000009258	ENSG00000123178	SPRYD7
177170	228996	188348	209480	179340	205830	191959	178581	163737	171480	161287	249407	236547	267379	187686	213765	287124	243219	205279	196278	Nfu_p_1_013917	Nfu_g_1_005730	rp42-pen	Nfu_p_1_013917	Nfu_t_1_013917	Nfu_c_1_013917	ENSLOCG00000009879	ENSG00000150401	DCUN1D2
7696.58	15181.1	123907	24790.2	104820	19429.6	13534.4	136562	79926	8621.77	10229.9	18375.1	36150.7	6341.03	8668.86	11022.6	16199.3	17806.9	13420.3	54352.7	Nfu_p_1_013922	Nfu_g_1_005734	tnni2a.4	Nfu_p_1_013922	Nfu_t_1_013922	Nfu_c_1_013922	ENSLOCG00000002237	ENSG00000130598	TNNI2
54799.4	90651.5	87437.2	52196.2	77473.5	74095	57939.2	100374	57826.3	61240.6	48766.1	80974.5	60855.9	86591.3	70344	77258.6	90490.7	73923.9	91949.1	68519.9	Nfu_p_1_013926;Nfu_p_1_013927;Nfu_p_1_013928	Nfu_g_1_005738	ankrd44	Nfu_p_1_013927;Nfu_p_1_013926;Nfu_p_1_013928	Nfu_t_1_013927;Nfu_t_1_013926;Nfu_t_1_013928	Nfu_c_1_013927;Nfu_c_1_013926;Nfu_c_1_013928	ENSLOCG00000006030	ENSG00000206560	ANKRD28
623193	512528	496457	469557	551603	589066	623837	554770	486511	505510	429885	384701	461563	431494	474062	444597	346437	418158	502337	469236	Nfu_p_1_013939	Nfu_g_1_005741	ndufa10	Nfu_p_1_013939	Nfu_t_1_013939	Nfu_c_1_013939	ENSLOCG00000010079	ENSG00000130414	NDUFA10
#NUM!	#NUM!	#NUM!	#NUM!	#NUM!	#NUM!	#NUM!	#NUM!	#NUM!	#NUM!	#NUM!	#NUM!	#NUM!	#NUM!	#NUM!	#NUM!	#NUM!	#NUM!	#NUM!	#NUM!	Nfu_p_1_013940;Nfu_p_1_013941	Nfu_g_1_005742	si:dkey-69o16.5	Nfu_p_1_013940;Nfu_p_1_013941	Nfu_t_1_013940;Nfu_t_1_013941	Nfu_c_1_013940;Nfu_c_1_013941	ENSLOCG00000010697	NA	NA
761989	759473	801217	845500	911720	907208	963008	892021	1.0082e+06	733106	783201	797211	857203	862102	892726	881339	868680	936162	1.03205e+06	884964	Nfu_p_1_013946	Nfu_g_1_005746	rpl8	Nfu_p_1_013946	Nfu_t_1_013946	Nfu_c_1_013946	ENSLOCG00000002206	ENSG00000161016	RPL8
250392	222370	246715	337065	320398	83539.2	215970	217170	62392.3	233530	176145	169765	242405	196791	150477	225329	58301	58685.5	216234	204837	Nfu_p_1_013947;Nfu_p_1_013948	Nfu_g_1_005747	zgc:113337	Nfu_p_1_013947;Nfu_p_1_013948	Nfu_t_1_013947;Nfu_t_1_013948	Nfu_c_1_013947;Nfu_c_1_013948	ENSLOCG00000001132	NA	NA
380973	584365	526737	332792	652168	678729	471220	574143	618130	317490	639721	710915	654884	706129	615905	639188	572355	701536	605668	495091	Nfu_p_1_014042	Nfu_g_1_005766	mpc2	Nfu_p_1_014042	Nfu_t_1_014042	Nfu_c_1_014042	ENSLOCG00000008587	ENSG00000143158	MPC2
209548	14851.5	57906.9	94464.8	74561.2	93334.4	80633.5	49395.1	91989.3	78555.7	38347.3	111885	128889	119556	98414.3	123093	130375	119833	100865	96791.9	Nfu_p_1_014052	Nfu_g_1_005770	asmtl	Nfu_p_1_014052	Nfu_t_1_014052	Nfu_c_1_014052	ENSLOCG00000002631	ENSG00000169093	ASMTL
177287	200541	159867	174527	168763	174358	183293	182474	182278	227153	106478	153080	168534	179307	161655	169894	186720	154202	248622	173864	Nfu_p_1_014063	Nfu_g_1_005775	arhgef7a	Nfu_p_1_014063	Nfu_t_1_014063	Nfu_c_1_014063	ENSLOCG00000009085	ENSG00000102606	ARHGEF7
251656	107048	134840	222789	186154	220540	445314	344777	329227	201310	244013	269339	245272	180222	624338	212627	270927	277952	402460	232920	Nfu_p_1_014072	Nfu_g_1_005779	rpl24	Nfu_p_1_014072	Nfu_t_1_014072	Nfu_c_1_014072	ENSLOCG00000009548	ENSG00000114391	RPL24
208022	208926	233079	203586	205493	181940	132884	214883	232037	172301	181844	168915	180218	179184	178801	177203	147491	150045	184059	161985	Nfu_p_1_014073	Nfu_g_1_005780	itgb5	Nfu_p_1_014073	Nfu_t_1_014073	Nfu_c_1_014073	ENSLOCG00000002706	ENSG00000082781	ITGB5
#NUM!	#NUM!	#NUM!	#NUM!	#NUM!	#NUM!	#NUM!	#NUM!	#NUM!	#NUM!	#NUM!	#NUM!	#NUM!	#NUM!	#NUM!	#NUM!	#NUM!	#NUM!	#NUM!	#NUM!	Nfu_p_1_014094;Nfu_p_1_014095;Nfu_p_1_014096;Nfu_p_1_014097;Nfu_p_1_014098;Nfu_p_1_021054	Nfu_g_1_008670;Nfu_g_1_005792	il1rapl1b;il1rapl1a	Nfu_p_1_021054;Nfu_p_1_014094;Nfu_p_1_014095;Nfu_p_1_014096;Nfu_p_1_014097;Nfu_p_1_014098	Nfu_t_1_021054;Nfu_t_1_014094;Nfu_t_1_014095;Nfu_t_1_014096;Nfu_t_1_014097;Nfu_t_1_014098	Nfu_c_1_021054;Nfu_c_1_014094;Nfu_c_1_014095;Nfu_c_1_014096;Nfu_c_1_014097;Nfu_c_1_014098	ENSLOCG00000009346	ENSG00000169306	IL1RAPL1
241449	236517	216594	228264	217782	214527	189746	222297	225631	219817	204466	220459	247658	181557	229119	191437	246892	235475	228435	207323	Nfu_p_1_014099	Nfu_g_1_005793	dnajb11	Nfu_p_1_014099	Nfu_t_1_014099	Nfu_c_1_014099	ENSLOCG00000004052	ENSG00000283149	RP11-134F2.8
#NUM!	#NUM!	#NUM!	#NUM!	#NUM!	#NUM!	#NUM!	#NUM!	#NUM!	#NUM!	#NUM!	#NUM!	#NUM!	#NUM!	#NUM!	#NUM!	#NUM!	#NUM!	#NUM!	#NUM!	Nfu_p_1_014101	Nfu_g_1_005795	mob4	Nfu_p_1_014101	Nfu_t_1_014101	Nfu_c_1_014101	ENSLOCG00000003970	ENSG00000270757	HSPE1-MOB4
258105	282834	326605	249197	315538	304376	275605	266187	284791	227969	238404	248489	238502	251846	237420	241909	255386	287014	280648	266200	Nfu_p_1_014112	Nfu_g_1_005802	PDCL3	Nfu_p_1_014112	Nfu_t_1_014112	Nfu_c_1_014112	ENSLOCG00000010617	ENSG00000115539	PDCL3
58926.3	171642	120487	74290.7	152787	169484	41942.4	154547	164206	55737.1	146246	148816	184872	166509	158312	49304.7	139210	140781	154980	145177	Nfu_p_1_014155;Nfu_p_1_014156	Nfu_g_1_005819	TRAPPC10	Nfu_p_1_014155;Nfu_p_1_014156	Nfu_t_1_014155;Nfu_t_1_014156	Nfu_c_1_014155;Nfu_c_1_014156	ENSLOCG00000003708	ENSG00000160218	TRAPPC10
164737	198718	171994	177027	131846	223514	239387	159924	184130	204119	189379	227723	187103	271846	996724	183118	178553	161614	172455	185359	Nfu_p_1_014159	Nfu_g_1_005821	kctd12.1	Nfu_p_1_014159	Nfu_t_1_014159	Nfu_c_1_014159	ENSLOCG00000017786	ENSG00000178695	KCTD12
#NUM!	#NUM!	#NUM!	#NUM!	#NUM!	#NUM!	#NUM!	#NUM!	#NUM!	#NUM!	#NUM!	#NUM!	#NUM!	#NUM!	#NUM!	#NUM!	#NUM!	#NUM!	#NUM!	#NUM!	Nfu_p_1_014162	Nfu_g_1_005823	ptplb	Nfu_p_1_014162	Nfu_t_1_014162	Nfu_c_1_014162	ENSLOCG00000002527	ENSG00000206527	HACD2
#NUM!	#NUM!	#NUM!	#NUM!	#NUM!	#NUM!	#NUM!	#NUM!	#NUM!	#NUM!	#NUM!	#NUM!	#NUM!	#NUM!	#NUM!	#NUM!	#NUM!	#NUM!	#NUM!	#NUM!	Nfu_p_1_014179;Nfu_p_1_014180;Nfu_p_1_014181	Nfu_g_1_005830	GRM8 (2 of 2)	Nfu_p_1_014179;Nfu_p_1_014181;Nfu_p_1_014180	Nfu_t_1_014179;Nfu_t_1_014181;Nfu_t_1_014180	Nfu_c_1_014179;Nfu_c_1_014181;Nfu_c_1_014180	ENSLOCG00000015847	ENSG00000179603	GRM8
105375	119439	113252	83462.5	108252	111360	62175.1	144416	117342	131117	110389	120005	122638	130950	125309	110392	130936	147044	97483.8	113838	Nfu_p_1_014189	Nfu_g_1_005833	pdia5	Nfu_p_1_014189	Nfu_t_1_014189	Nfu_c_1_014189	ENSLOCG00000002474	ENSG00000065485	PDIA5
523792	457722	439449	526653	529684	470087	312971	543534	381703	507529	480280	464161	577213	432251	366213	481338	583404	557911	421992	436888	Nfu_p_1_014199;Nfu_p_1_014200;Nfu_p_1_014201;Nfu_p_1_014202;Nfu_p_1_014203;Nfu_p_1_014204	Nfu_g_1_005838	ptprz1a	Nfu_p_1_014199;Nfu_p_1_014200;Nfu_p_1_014201;Nfu_p_1_014202;Nfu_p_1_014203;Nfu_p_1_014204	Nfu_t_1_014199;Nfu_t_1_014200;Nfu_t_1_014201;Nfu_t_1_014202;Nfu_t_1_014203;Nfu_t_1_014204	Nfu_c_1_014199;Nfu_c_1_014200;Nfu_c_1_014201;Nfu_c_1_014202;Nfu_c_1_014203;Nfu_c_1_014204	ENSLOCG00000015893	ENSG00000106278	PTPRZ1
#NUM!	#NUM!	#NUM!	#NUM!	#NUM!	#NUM!	#NUM!	#NUM!	#NUM!	#NUM!	#NUM!	#NUM!	#NUM!	#NUM!	#NUM!	#NUM!	#NUM!	#NUM!	#NUM!	#NUM!	Nfu_p_1_014206;Nfu_p_1_014207	Nfu_g_1_005840	rnaseh2b	Nfu_p_1_014206;Nfu_p_1_014207	Nfu_t_1_014206;Nfu_t_1_014207	Nfu_c_1_014206;Nfu_c_1_014207	ENSLOCG00000009296	ENSG00000136104	RNASEH2B
1.25711e+06	1.31399e+06	1.30406e+06	1.21107e+06	1.40609e+06	1322847	739283	1.38549e+06	1.27992e+06	1.02521e+06	1.03878e+06	974214	1044368	1143250	1.0142e+06	1012147	933535	1.03499e+06	1.20173e+06	1165427	Nfu_p_1_014216	Nfu_g_1_005845	mao	Nfu_p_1_014216	Nfu_t_1_014216	Nfu_c_1_014216	ENSLOCG00000001995	ENSG00000189221	MAOA
120961	137988	104487	116326	118697	123019	137541	124424	143076	35083	115570	139855	141806	121353	170720	138721	151562	135463	159002	126165	Nfu_p_1_014219;Nfu_p_1_014220	Nfu_g_1_005847	C9H2orf49	Nfu_p_1_014219;Nfu_p_1_014220	Nfu_t_1_014219;Nfu_t_1_014220	Nfu_c_1_014219;Nfu_c_1_014220	ENSLOCG00000008750	ENSG00000135974	C2orf49
133731	223616	240368	250009	256305	320884	262988	206594	268849	160790	44159.7	295361	349884	291653	228016	209721	292932	331920	275064	241801	Nfu_p_1_014221	Nfu_g_1_005848	uchl3	Nfu_p_1_014221	Nfu_t_1_014221	Nfu_c_1_014221	ENSLOCG00000011397	ENSG00000118939	UCHL3
1.21985e+06	1135089	1.07476e+06	1.23347e+06	1.06016e+06	944788	1.04769e+06	994738	945022	1.5311e+06	1.07607e+06	1.14937e+06	1.05362e+06	1.01328e+06	762583	993370	893222	944015	982637	1.1327e+06	Nfu_p_1_014233	Nfu_g_1_005853	sucla2	Nfu_p_1_014233	Nfu_t_1_014233	Nfu_c_1_014233	ENSLOCG00000010416	ENSG00000136143	SUCLA2
958785	1024478	1.10029e+06	930419	1006920	885350	811924	905549	991303	1.15431e+06	1.03649e+06	925415	892257	856130	661756	868065	924677	911575	938360	977090	Nfu_p_1_014243;Nfu_p_1_014244	Nfu_g_1_005860	clybl	Nfu_p_1_014243;Nfu_p_1_014244	Nfu_t_1_014243;Nfu_t_1_014244	Nfu_c_1_014243;Nfu_c_1_014244	ENSLOCG00000003101	ENSG00000125246	CLYBL
#NUM!	#NUM!	#NUM!	#NUM!	#NUM!	#NUM!	#NUM!	#NUM!	#NUM!	#NUM!	#NUM!	#NUM!	#NUM!	#NUM!	#NUM!	#NUM!	#NUM!	#NUM!	#NUM!	#NUM!	Nfu_p_1_014245	Nfu_g_1_005861	gsk3b	Nfu_p_1_014245	Nfu_t_1_014245	Nfu_c_1_014245	ENSLOCG00000007035	ENSG00000082701	GSK3B
102818	88789.7	88375.4	111261	96358.5	103231	105246	111868	90906.2	89882.5	98100	99644.8	112602	81499.5	74418.8	89583.6	95505.6	103988	107627	106473	Nfu_p_1_014246	Nfu_g_1_005862	jagn1a	Nfu_p_1_014246	Nfu_t_1_014246	Nfu_c_1_014246	ENSLOCG00000009456	ENSG00000171135	JAGN1
137419	84220.5	189323	79117.5	168171	66345.1	27926.7	124107	167033	79765.4	145199	66091.8	88224.8	146366	317934	152539	113660	101688	137855	71978.7	Nfu_p_1_014256	Nfu_g_1_005869	ndufv3	Nfu_p_1_014256	Nfu_t_1_014256	Nfu_c_1_014256	ENSLOCG00000003890	ENSG00000160194	NDUFV3
334715	419039	328602	334118	315796	376857	53788	289415	365340	329755	384884	458034	425069	420437	335301	452259	401874	419890	373880	339971	Nfu_p_1_014260	Nfu_g_1_005873	adrm1b	Nfu_p_1_014260	Nfu_t_1_014260	Nfu_c_1_014260	ENSLOCG00000005530	ENSG00000130706	ADRM1
201281	204522	141475	229734	127105	231633	226926	218319	249784	346668	238916	225050	205800	149150	77985.5	172776	197808	227635	152496	183297	Nfu_p_1_014264	Nfu_g_1_005876	cryl1	Nfu_p_1_014264	Nfu_t_1_014264	Nfu_c_1_014264	ENSLOCG00000010863	ENSG00000165475	CRYL1
31576.9	33169.9	35876.5	46677.6	31967.4	32715.4	39718	31848.1	32893.4	27385.7	29935.5	40171.6	31220.8	38298	39074.3	37084	40466.1	42610.8	36322.5	35476.5	Nfu_p_1_014265	Nfu_g_1_005877	rltpr	Nfu_p_1_014265	Nfu_t_1_014265	Nfu_c_1_014265	ENSLOCG00000008032	ENSG00000153774	CFDP1
#NUM!	#NUM!	#NUM!	#NUM!	#NUM!	#NUM!	#NUM!	#NUM!	#NUM!	#NUM!	#NUM!	#NUM!	#NUM!	#NUM!	#NUM!	#NUM!	#NUM!	#NUM!	#NUM!	#NUM!	Nfu_p_1_014266	Nfu_g_1_005878	vwa8	Nfu_p_1_014266	Nfu_t_1_014266	Nfu_c_1_014266	ENSLOCG00000005831	ENSG00000102763	VWA8
1.11263e+06	1.15273e+06	1145199	887543	1.24688e+06	1.06268e+06	1.20192e+06	1.1685e+06	1.09196e+06	1.20078e+06	1488357	1332315	1254879	1.52642e+06	1.34753e+06	1.43294e+06	1.23611e+06	1.34202e+06	1.19488e+06	1.11885e+06	Nfu_p_1_014277	Nfu_g_1_005883	tfg	Nfu_p_1_014277	Nfu_t_1_014277	Nfu_c_1_014277	ENSLOCG00000009472	ENSG00000114354	TFG
#NUM!	#NUM!	#NUM!	#NUM!	#NUM!	#NUM!	#NUM!	#NUM!	#NUM!	#NUM!	#NUM!	#NUM!	#NUM!	#NUM!	#NUM!	#NUM!	#NUM!	#NUM!	#NUM!	#NUM!	Nfu_p_1_014278	Nfu_g_1_005884	XKR7 (2 of 2)	Nfu_p_1_014278	Nfu_t_1_014278	Nfu_c_1_014278	ENSLOCG00000005415	ENSG00000260903	XKR7
#NUM!	#NUM!	#NUM!	#NUM!	#NUM!	#NUM!	#NUM!	#NUM!	#NUM!	#NUM!	#NUM!	#NUM!	#NUM!	#NUM!	#NUM!	#NUM!	#NUM!	#NUM!	#NUM!	#NUM!	Nfu_p_1_014282;Nfu_p_1_014283	Nfu_g_1_005887	col4a2	Nfu_p_1_014283;Nfu_p_1_014282	Nfu_t_1_014283;Nfu_t_1_014282	Nfu_c_1_014283;Nfu_c_1_014282	ENSLOCG00000008986	ENSG00000134871	COL4A2
150717	154018	156192	136567	126874	136240	160048	141091	153108	144426	140141	119133	120816	123056	107043	134302	128789	134486	156623	155422	Nfu_p_1_014287	Nfu_g_1_005890	si:dkey-4e7.3	Nfu_p_1_014287	Nfu_t_1_014287	Nfu_c_1_014287	ENSLOCG00000008477	NA	NA
#NUM!	#NUM!	#NUM!	#NUM!	#NUM!	#NUM!	#NUM!	#NUM!	#NUM!	#NUM!	#NUM!	#NUM!	#NUM!	#NUM!	#NUM!	#NUM!	#NUM!	#NUM!	#NUM!	#NUM!	Nfu_p_1_014323;Nfu_p_1_021026	Nfu_g_1_008660;Nfu_g_1_005904	fgf14	Nfu_p_1_021026;Nfu_p_1_014323	Nfu_t_1_021026;Nfu_t_1_014323	Nfu_c_1_021026;Nfu_c_1_014323	ENSLOCG00000002765	ENSG00000102466	FGF14
#NUM!	#NUM!	#NUM!	#NUM!	#NUM!	#NUM!	#NUM!	#NUM!	#NUM!	#NUM!	#NUM!	#NUM!	#NUM!	#NUM!	#NUM!	#NUM!	#NUM!	#NUM!	#NUM!	#NUM!	Nfu_p_1_014328;Nfu_p_1_014329	Nfu_g_1_005909	inpp4aa	Nfu_p_1_014329;Nfu_p_1_014328	Nfu_t_1_014329;Nfu_t_1_014328	Nfu_c_1_014329;Nfu_c_1_014328	ENSLOCG00000008627	ENSG00000040933	INPP4A
344504	426676	357587	297170	895643	809263	397617	377086	388084	391100	425433	828971	356302	1.04557e+06	279605	734464	402281	418835	385607	457685	Nfu_p_1_014339	Nfu_g_1_005914	esd	Nfu_p_1_014339	Nfu_t_1_014339	Nfu_c_1_014339	ENSLOCG00000010443	ENSG00000139684	ESD
1.09712e+06	1.22865e+06	1.04006e+06	1.01541e+06	1078438	942202	953604	1.00794e+06	1133559	1.21131e+06	939189	831073	944247	780673	1e+06	887022	823135	806483	774417	867366	Nfu_p_1_014340	Nfu_g_1_005915	fundc1	Nfu_p_1_014340	Nfu_t_1_014340	Nfu_c_1_014340	ENSLOCG00000013788	ENSG00000165775	FUNDC2
209809	221477	298449	138604	242102	216665	197943	258259	356399	183884	248418	267396	263432	210284	184605	215726	302663	261774	265694	193177	Nfu_p_1_014360	Nfu_g_1_005925	dhrs12	Nfu_p_1_014360	Nfu_t_1_014360	Nfu_c_1_014360	ENSLOCG00000004049	NA	NA
#NUM!	#NUM!	#NUM!	#NUM!	#NUM!	#NUM!	#NUM!	#NUM!	#NUM!	#NUM!	#NUM!	#NUM!	#NUM!	#NUM!	#NUM!	#NUM!	#NUM!	#NUM!	#NUM!	#NUM!	Nfu_p_1_014369;Nfu_p_1_014370	Nfu_g_1_005927	TRIO (1 of 2)	Nfu_p_1_014369;Nfu_p_1_014370	Nfu_t_1_014369;Nfu_t_1_014370	Nfu_c_1_014369;Nfu_c_1_014370	ENSLOCG00000005462	ENSG00000160145	KALRN
136293	110925	95341.4	104028	109818	113039	77650.3	92957	90296.3	88170.5	72006.9	105143	68704.1	97144.4	86927.2	113317	103720	95797.5	90906.2	111056	Nfu_p_1_014377	Nfu_g_1_005932	kpna3	Nfu_p_1_014377	Nfu_t_1_014377	Nfu_c_1_014377	ENSLOCG00000009241	ENSG00000102753	KPNA3
36627.7	70312	62989.2	44795.8	41243.8	38025.1	76957	71445.9	45502.6	26214.1	70363.9	35902.3	61683.7	39336.6	42981.5	33272.1	51063.2	41327.5	59893.4	83742.8	Nfu_p_1_014384	Nfu_g_1_005934	ccdc93	Nfu_p_1_014384	Nfu_t_1_014384	Nfu_c_1_014384	ENSLOCG00000003144	ENSG00000125633	CCDC93
#NUM!	#NUM!	#NUM!	#NUM!	#NUM!	#NUM!	#NUM!	#NUM!	#NUM!	#NUM!	#NUM!	#NUM!	#NUM!	#NUM!	#NUM!	#NUM!	#NUM!	#NUM!	#NUM!	#NUM!	Nfu_p_1_014398	Nfu_g_1_005942	RLTPR	Nfu_p_1_014398	Nfu_t_1_014398	Nfu_c_1_014398	ENSLOCG00000006875	ENSG00000159753	CARMIL2
83108.7	193039	205895	55230.5	245757	213566	190507	165210	147873	119003	183994	258608	239374	277673	285293	255570	259159	207377	230773	207441	Nfu_p_1_014403	Nfu_g_1_005944	MAP4K4	Nfu_p_1_014403	Nfu_t_1_014403	Nfu_c_1_014403	ENSLOCG00000010658	ENSG00000071054	MAP4K4
#NUM!	#NUM!	#NUM!	#NUM!	#NUM!	#NUM!	#NUM!	#NUM!	#NUM!	#NUM!	#NUM!	#NUM!	#NUM!	#NUM!	#NUM!	#NUM!	#NUM!	#NUM!	#NUM!	#NUM!	Nfu_p_1_014405;Nfu_p_1_014406;Nfu_p_1_014407	Nfu_g_1_005945	cacnb4a	Nfu_p_1_014406;Nfu_p_1_014407;Nfu_p_1_014405	Nfu_t_1_014406;Nfu_t_1_014407;Nfu_t_1_014405	Nfu_c_1_014406;Nfu_c_1_014407;Nfu_c_1_014405	ENSLOCG00000002565	ENSG00000182389	CACNB4
12578.8	54727	71414	34455.6	69266.5	58570.6	57758	33647.8	41198	13552.9	49632.6	66833.7	86424.5	58345.1	86382.8	68501	55976.5	76843.3	37275.2	46134.4	Nfu_p_1_014418	Nfu_g_1_005953	bcar1	Nfu_p_1_014418	Nfu_t_1_014418	Nfu_c_1_014418	ENSLOCG00000008018	ENSG00000050820	BCAR1
48340.2	98092.8	163524	49014.7	83325.6	82132.8	110289	65435.4	67441.4	54253	58367.2	82593.1	98484.4	95329.2	95826.1	93729	66283.7	88956.2	86892.7	58307.5	Nfu_p_1_014433;Nfu_p_1_014434;Nfu_p_1_014435;Nfu_p_1_014436	Nfu_g_1_005961	cbsb	Nfu_p_1_014436;Nfu_p_1_014434;Nfu_p_1_014433;Nfu_p_1_014435	Nfu_t_1_014436;Nfu_t_1_014434;Nfu_t_1_014433;Nfu_t_1_014435	Nfu_c_1_014436;Nfu_c_1_014434;Nfu_c_1_014433;Nfu_c_1_014435	ENSLOCG00000001205	ENSG00000274276	CBSL
420504	514144	415698	371723	601960	485398	393943	379663	359635	421632	362578	510675	311473	301930	305504	440665	381098	276759	296651	336119	Nfu_p_1_014442	Nfu_g_1_005965	FSCB (2 of 3)	Nfu_p_1_014442	Nfu_t_1_014442	Nfu_c_1_014442	ENSLOCG00000010745	ENSG00000154723	ATP5J
95090.3	91864.6	98208.8	106768	76544.5	69966.5	106123	99247.6	78846.1	32537.1	51437.6	90045	95680.8	86389.7	63965.6	78991.8	101964	90424.7	87285.7	82423.7	Nfu_p_1_014463	Nfu_g_1_005978	sestd1	Nfu_p_1_014463	Nfu_t_1_014463	Nfu_c_1_014463	ENSLOCG00000006398	ENSG00000187231	SESTD1
161731	149537	146246	165146	135962	130314	107352	136857	134100	112838	111682	134226	142553	93512.2	126436	91057	128781	103067	131768	151825	Nfu_p_1_014486;Nfu_p_1_014487;Nfu_p_1_014488	Nfu_g_1_005991	pl10	Nfu_p_1_014488;Nfu_p_1_014487;Nfu_p_1_014486	Nfu_t_1_014488;Nfu_t_1_014487;Nfu_t_1_014486	Nfu_c_1_014488;Nfu_c_1_014487;Nfu_c_1_014486	ENSLOCG00000002122	ENSG00000215301	DDX3X
288918	291150	187663	244360	199725	310056	288773	308058	261429	293874	247337	279847	217984	307870	166903	290836	263399	268071	251823	290067	Nfu_p_1_014489	Nfu_g_1_005992	aass	Nfu_p_1_014489	Nfu_t_1_014489	Nfu_c_1_014489	ENSLOCG00000015888	ENSG00000008311	AASS
#NUM!	#NUM!	#NUM!	#NUM!	#NUM!	#NUM!	#NUM!	#NUM!	#NUM!	#NUM!	#NUM!	#NUM!	#NUM!	#NUM!	#NUM!	#NUM!	#NUM!	#NUM!	#NUM!	#NUM!	Nfu_p_1_014490	Nfu_g_1_005993	si:dkey-91i10.3	Nfu_p_1_014490	Nfu_t_1_014490	Nfu_c_1_014490	ENSLOCG00000002266	NA	NA
1.10502e+06	741036	839924	1.16271e+06	904011	25338.9	22126.9	29649.2	32357.6	20221	911757	1.14578e+06	745636	858005	830608	25030	33445.8	44257.6	26310.1	27092.8	Nfu_p_1_014494	Nfu_g_1_005996	hpx	Nfu_p_1_014494	Nfu_t_1_014494	Nfu_c_1_014494	ENSLOCG00000006464	ENSG00000110169	HPX
85558.7	79798.9	94977.3	90942.4	95216.2	119322	88804.9	110537	105975	86535.1	78393.1	89520.5	82536.1	124320	69087.2	104581	112027	115547	93889.9	131886	Nfu_p_1_014498	Nfu_g_1_005999	PDE1A	Nfu_p_1_014498	Nfu_t_1_014498	Nfu_c_1_014498	ENSLOCG00000006602	ENSG00000115252	PDE1A
83949.1	125852	157735	74853.9	150395	79320.6	81225.6	118632	71469.1	149223	140367	113779	124595	144451	122335	170409	143731	95239.2	167513	118270	Nfu_p_1_014499;Nfu_p_1_014500;Nfu_p_1_014501	Nfu_g_1_006000	CARKD	Nfu_p_1_014500;Nfu_p_1_014501;Nfu_p_1_014499	Nfu_t_1_014500;Nfu_t_1_014501;Nfu_t_1_014499	Nfu_c_1_014500;Nfu_c_1_014501;Nfu_c_1_014499	ENSLOCG00000009033	ENSG00000213995	NAXD
914830	980938	912088	839464	794822	765758	740934	858808	813781	1.21372e+06	952342	847998	982305	882078	1174171	795146	886136	904931	848987	938148	Nfu_p_1_014528	Nfu_g_1_006007	hspd1	Nfu_p_1_014528	Nfu_t_1_014528	Nfu_c_1_014528	ENSLOCG00000003937	ENSG00000144381	HSPD1
324292	359895	378673	247647	288994	308789	229549	302404	354645	322618	321936	353276	304312	314416	189305	311574	319283	321402	360798	314860	Nfu_p_1_014529;Nfu_p_1_014530	Nfu_g_1_006008	u2af1	Nfu_p_1_014530;Nfu_p_1_014529	Nfu_t_1_014530;Nfu_t_1_014529	Nfu_c_1_014530;Nfu_c_1_014529	ENSLOCG00000001191	ENSG00000275895	U2AF1L5
#NUM!	#NUM!	#NUM!	#NUM!	#NUM!	#NUM!	#NUM!	#NUM!	#NUM!	#NUM!	#NUM!	#NUM!	#NUM!	#NUM!	#NUM!	#NUM!	#NUM!	#NUM!	#NUM!	#NUM!	Nfu_p_1_014535	Nfu_g_1_006012	creb1a	Nfu_p_1_014535	Nfu_t_1_014535	Nfu_c_1_014535	ENSLOCG00000004320	ENSG00000118260	CREB1
349072	419780	365120	322822	253810	353918	403994	382171	504567	354094	347888	261140	309725	306432	227940	254529	316658	346459	305090	397794	Nfu_p_1_014546;Nfu_p_1_014547;Nfu_p_1_014548	Nfu_g_1_006018	me3	Nfu_p_1_014546;Nfu_p_1_014547;Nfu_p_1_014548	Nfu_t_1_014546;Nfu_t_1_014547;Nfu_t_1_014548	Nfu_c_1_014546;Nfu_c_1_014547;Nfu_c_1_014548	ENSLOCG00000009615	ENSG00000151376	ME3
306105	312577	341770	322274	273633	214238	120153	272053	230458	255589	209059	384830	308511	281083	261982	207996	247306	333666	192711	260752	Nfu_p_1_014550;Nfu_p_1_014551;Nfu_p_1_014552	Nfu_g_1_006019	ric8a	Nfu_p_1_014550;Nfu_p_1_014551;Nfu_p_1_014552	Nfu_t_1_014550;Nfu_t_1_014551;Nfu_t_1_014552	Nfu_c_1_014550;Nfu_c_1_014551;Nfu_c_1_014552	ENSLOCG00000002406	ENSG00000177963	RIC8A
#NUM!	#NUM!	#NUM!	#NUM!	#NUM!	#NUM!	#NUM!	#NUM!	#NUM!	#NUM!	#NUM!	#NUM!	#NUM!	#NUM!	#NUM!	#NUM!	#NUM!	#NUM!	#NUM!	#NUM!	Nfu_p_1_014572;Nfu_p_1_014573;Nfu_p_1_014574;Nfu_p_1_014578	Nfu_g_1_006026	usp9	Nfu_p_1_014574;Nfu_p_1_014572;Nfu_p_1_014578;Nfu_p_1_014573	Nfu_t_1_014574;Nfu_t_1_014572;Nfu_t_1_014578;Nfu_t_1_014573	Nfu_c_1_014574;Nfu_c_1_014572;Nfu_c_1_014578;Nfu_c_1_014573	ENSLOCG00000002227	ENSG00000124486	USP9X
69992.9	107186	224768	86510.5	114104	138778	111088	146349	209594	183311	74172.5	80256.2	131317	144136	68887.9	128597	142387	148385	104283	106969	Nfu_p_1_014585	Nfu_g_1_006028	pls3	Nfu_p_1_014585	Nfu_t_1_014585	Nfu_c_1_014585	ENSLOCG00000010513	ENSG00000136167	LCP1
219571	198120	228308	246057	232878	243702	262348	230773	229162	249280	182473	230087	219291	196982	247528	188671	279092	214784	228222	218746	Nfu_p_1_014586	Nfu_g_1_006029	txndc9	Nfu_p_1_014586	Nfu_t_1_014586	Nfu_c_1_014586	ENSLOCG00000001434	ENSG00000115514	TXNDC9
#NUM!	#NUM!	#NUM!	#NUM!	#NUM!	#NUM!	#NUM!	#NUM!	#NUM!	#NUM!	#NUM!	#NUM!	#NUM!	#NUM!	#NUM!	#NUM!	#NUM!	#NUM!	#NUM!	#NUM!	Nfu_p_1_014611	Nfu_g_1_006040	vwa8	Nfu_p_1_014611	Nfu_t_1_014611	Nfu_c_1_014611	ENSLOCG00000005831	ENSG00000102763	VWA8
44954.2	39065.6	38915.8	47603.5	42571.3	43724.3	44488.9	28387.1	27001.1	28426.2	27382.6	40351.2	38151.5	39671.1	41024.6	42808.6	35365.7	41770.1	43616.4	45910.5	Nfu_p_1_014612	Nfu_g_1_006041	rab5b	Nfu_p_1_014612	Nfu_t_1_014612	Nfu_c_1_014612	ENSLOCG00000004128	NA	NA
234083	287625	284573	271253	268458	288432	256099	278739	256631	243457	193688	261374	259070	293319	136979	265898	249099	288196	270317	312019	Nfu_p_1_014615;Nfu_p_1_014616;Nfu_p_1_014617;Nfu_p_1_014618;Nfu_p_1_014619	Nfu_g_1_006044	PDE1A	Nfu_p_1_014617;Nfu_p_1_014618;Nfu_p_1_014615;Nfu_p_1_014619;Nfu_p_1_014616	Nfu_t_1_014617;Nfu_t_1_014618;Nfu_t_1_014615;Nfu_t_1_014619;Nfu_t_1_014616	Nfu_c_1_014617;Nfu_c_1_014618;Nfu_c_1_014615;Nfu_c_1_014619;Nfu_c_1_014616	ENSLOCG00000012915;ENSLOCG00000006602	ENSG00000154678;ENSG00000115252	PDE1C;PDE1A
126766	169809	94349.3	172845	187260	161247	235908	53064.7	211888	11209.3	131609	214600	126549	205114	179680	190550	144170	165332	109946	3318.97	Nfu_p_1_014620	Nfu_g_1_006045	C9H2orf15	Nfu_p_1_014620	Nfu_t_1_014620	Nfu_c_1_014620	ENSLOCG00000001452	ENSG00000185414	MRPL30
#NUM!	#NUM!	#NUM!	#NUM!	#NUM!	#NUM!	#NUM!	#NUM!	#NUM!	#NUM!	#NUM!	#NUM!	#NUM!	#NUM!	#NUM!	#NUM!	#NUM!	#NUM!	#NUM!	#NUM!	Nfu_p_1_014621	Nfu_g_1_006046	zmym2	Nfu_p_1_014621	Nfu_t_1_014621	Nfu_c_1_014621	ENSLOCG00000010842	ENSG00000121741	ZMYM2
127117	221800	178474	126937	164045	175738	176664	169403	176439	139715	158751	177721	173194	162957	143629	149487	134353	155040	138083	165853	Nfu_p_1_014622;Nfu_p_1_014623	Nfu_g_1_006047	wars2	Nfu_p_1_014622;Nfu_p_1_014623	Nfu_t_1_014622;Nfu_t_1_014623	Nfu_c_1_014622;Nfu_c_1_014623	ENSLOCG00000011009	ENSG00000116874	WARS2
#NUM!	#NUM!	#NUM!	#NUM!	#NUM!	#NUM!	#NUM!	#NUM!	#NUM!	#NUM!	#NUM!	#NUM!	#NUM!	#NUM!	#NUM!	#NUM!	#NUM!	#NUM!	#NUM!	#NUM!	Nfu_p_1_014624;Nfu_p_1_014625;Nfu_p_1_014626;Nfu_p_1_014627;Nfu_p_1_014628;Nfu_p_1_014629;Nfu_p_1_014630	Nfu_g_1_006048	si:ch211-149l1.2	Nfu_p_1_014624;Nfu_p_1_014626;Nfu_p_1_014628;Nfu_p_1_014630;Nfu_p_1_014625;Nfu_p_1_014627;Nfu_p_1_014629	Nfu_t_1_014624;Nfu_t_1_014626;Nfu_t_1_014628;Nfu_t_1_014630;Nfu_t_1_014625;Nfu_t_1_014627;Nfu_t_1_014629	Nfu_c_1_014624;Nfu_c_1_014626;Nfu_c_1_014628;Nfu_c_1_014630;Nfu_c_1_014625;Nfu_c_1_014627;Nfu_c_1_014629	ENSLOCG00000001520	ENSG00000196872	KIAA1211L
821679	993050	1.03449e+06	848450	1.00401e+06	1.05307e+06	1.04123e+06	955269	997951	1.06137e+06	1.03774e+06	1.03711e+06	872647	1.04176e+06	1.03121e+06	1.0223e+06	897168	972699	991121	1.04612e+06	Nfu_p_1_014631	Nfu_g_1_006049	dldh	Nfu_p_1_014631	Nfu_t_1_014631	Nfu_c_1_014631	ENSLOCG00000015897	ENSG00000091140	DLD
4195593	4.07103e+06	3.46177e+06	3325722	3.99409e+06	3.72975e+06	4.1965e+06	3.64844e+06	3574263	5.18171e+06	4327718	3.99492e+06	4.06871e+06	3.8775e+06	4.53174e+06	3.81649e+06	4017011	3.79213e+06	3.86623e+06	4204219	Nfu_p_1_014646	Nfu_g_1_006058	hspe1	Nfu_p_1_014646	Nfu_t_1_014646	Nfu_c_1_014646	ENSLOCG00000003954	ENSG00000115541	HSPE1
#NUM!	#NUM!	#NUM!	#NUM!	#NUM!	#NUM!	#NUM!	#NUM!	#NUM!	#NUM!	#NUM!	#NUM!	#NUM!	#NUM!	#NUM!	#NUM!	#NUM!	#NUM!	#NUM!	#NUM!	Nfu_p_1_014662;Nfu_p_1_014663	Nfu_g_1_006065	ABI2 (1 of 2)	Nfu_p_1_014662;Nfu_p_1_014663	Nfu_t_1_014662;Nfu_t_1_014663	Nfu_c_1_014662;Nfu_c_1_014663	ENSLOCG00000010334	ENSG00000138443	ABI2
355248	294228	293540	396418	324031	329050	421936	330167	332688	408881	465526	278711	307760	298250	399704	291680	263256	274506	257911	314958	Nfu_p_1_014693	Nfu_g_1_006075	ncam1a	Nfu_p_1_014693	Nfu_t_1_014693	Nfu_c_1_014693	ENSLOCG00000004658	ENSG00000149294	NCAM1
#NUM!	#NUM!	#NUM!	#NUM!	#NUM!	#NUM!	#NUM!	#NUM!	#NUM!	#NUM!	#NUM!	#NUM!	#NUM!	#NUM!	#NUM!	#NUM!	#NUM!	#NUM!	#NUM!	#NUM!	Nfu_p_1_014694	Nfu_g_1_006075	ncam1a	Nfu_p_1_014694	Nfu_t_1_014694	Nfu_c_1_014694	ENSLOCG00000004658	ENSG00000149294	NCAM1
63146.6	109659	116828	94415.4	120881	108468	94506.4	47367	121912	85480.5	78058.1	137907	130174	123121	69577.1	118784	126483	123111	129651	50947.8	Nfu_p_1_014699;Nfu_p_1_014700;Nfu_p_1_014701;Nfu_p_1_014702;Nfu_p_1_014703	Nfu_g_1_006076	nup98	Nfu_p_1_014699;Nfu_p_1_014701;Nfu_p_1_014702;Nfu_p_1_014700;Nfu_p_1_014703	Nfu_t_1_014699;Nfu_t_1_014701;Nfu_t_1_014702;Nfu_t_1_014700;Nfu_t_1_014703	Nfu_c_1_014699;Nfu_c_1_014701;Nfu_c_1_014702;Nfu_c_1_014700;Nfu_c_1_014703	ENSLOCG00000008023	ENSG00000110713	NUP98
#NUM!	#NUM!	#NUM!	#NUM!	#NUM!	#NUM!	#NUM!	#NUM!	#NUM!	#NUM!	#NUM!	#NUM!	#NUM!	#NUM!	#NUM!	#NUM!	#NUM!	#NUM!	#NUM!	#NUM!	Nfu_p_1_014716;Nfu_p_1_014717;Nfu_p_1_014718;Nfu_p_1_014719;Nfu_p_1_014720	Nfu_g_1_006081	zgc:92664	Nfu_p_1_014718;Nfu_p_1_014716;Nfu_p_1_014717;Nfu_p_1_014719;Nfu_p_1_014720	Nfu_t_1_014718;Nfu_t_1_014716;Nfu_t_1_014717;Nfu_t_1_014719;Nfu_t_1_014720	Nfu_c_1_014718;Nfu_c_1_014716;Nfu_c_1_014717;Nfu_c_1_014719;Nfu_c_1_014720	ENSLOCG00000014080	ENSG00000161939	RNASEK-C17orf49
163752	86623.3	99496	182749	80264.2	85634.1	68666.4	96952.7	97823.8	132159	80832.7	67848.4	77318.9	73004.2	58197.7	77389.1	95972.1	90938.1	116130	99974.3	Nfu_p_1_014721;Nfu_p_1_014722	Nfu_g_1_006082	arrb2b	Nfu_p_1_014721;Nfu_p_1_014722	Nfu_t_1_014721;Nfu_t_1_014722	Nfu_c_1_014721;Nfu_c_1_014722	ENSLOCG00000013132	ENSG00000141480	ARRB2
302895	304215	328034	340462	310014	430998	440588	290699	251932	551613	477569	256401	260788	402973	141094	215324	229188	188940	235837	362959	Nfu_p_1_014736;Nfu_p_1_014737	Nfu_g_1_006087	ndufa2	Nfu_p_1_014736;Nfu_p_1_014737	Nfu_t_1_014736;Nfu_t_1_014737	Nfu_c_1_014736;Nfu_c_1_014737	ENSLOCG00000011183	ENSG00000131495	NDUFA2
13015.2	10709.2	16505.9	20591.4	26689.6	14583.1	16255.1	76003.9	106865	32326.8	26855.9	10393.5	79884.7	24118	20134.5	36516.2	58807.6	12335.5	24304.3	35744.6	Nfu_p_1_014748	Nfu_g_1_006092	tecta	Nfu_p_1_014748	Nfu_t_1_014748	Nfu_c_1_014748	ENSLOCG00000001765	ENSG00000109927	TECTA
2.86919e+06	2.78871e+06	3.07837e+06	2.93976e+06	3.26925e+06	3110630	2815225	3185289	3193035	3.21873e+06	3.03125e+06	3.18812e+06	3.24479e+06	3238840	3.44585e+06	3414153	3.39206e+06	3.38908e+06	3.29436e+06	3.3334e+06	Nfu_p_1_014751;Nfu_p_1_014752	Nfu_g_1_006095	rps14	Nfu_p_1_014751;Nfu_p_1_014752	Nfu_t_1_014751;Nfu_t_1_014752	Nfu_c_1_014751;Nfu_c_1_014752	ENSLOCG00000011001	ENSG00000164587	RPS14
1.17427e+06	1.30336e+06	1213930	1.1283e+06	966370	1.14796e+06	978257	1.13843e+06	1.10531e+06	1332463	1.10976e+06	1.18716e+06	1.19939e+06	1.11036e+06	837151	1.06174e+06	1160029	1.11007e+06	1.07706e+06	1.21996e+06	Nfu_p_1_014753	Nfu_g_1_006096	ywhae1	Nfu_p_1_014753	Nfu_t_1_014753	Nfu_c_1_014753	ENSLOCG00000007116	ENSG00000108953	YWHAE
171101	176911	125472	158008	112197	156979	209608	161080	173144	154976	125765	133575	144551	106592	82546.5	142770	100454	143381	129918	112780	Nfu_p_1_014754	Nfu_g_1_006097	fam57bb	Nfu_p_1_014754	Nfu_t_1_014754	Nfu_c_1_014754	ENSLOCG00000006852	ENSG00000167695	FAM57A
484668	1.16089e+06	1.03992e+06	540905	1.34045e+06	1.19289e+06	1.50561e+06	1.43947e+06	1.03564e+06	499392	1070404	1.20771e+06	1.20023e+06	1.33265e+06	1.01217e+06	1.09166e+06	1.25787e+06	1.2699e+06	1.06693e+06	866458	Nfu_p_1_014770	Nfu_g_1_006102	camk2a	Nfu_p_1_014770	Nfu_t_1_014770	Nfu_c_1_014770	ENSLOCG00000011137	ENSG00000070808	CAMK2A
110103	100486	95259.8	115472	94883.2	119405	130284	104165	110325	113217	103951	114836	111259	126860	96223.5	128374	104921	130212	107995	132633	Nfu_p_1_014788	Nfu_g_1_006118	cul5a	Nfu_p_1_014788	Nfu_t_1_014788	Nfu_c_1_014788	ENSLOCG00000006732	ENSG00000166266	CUL5
221907	193474	206124	270727	270811	169447	190197	181709	140421	217306	221910	225804	156350	138779	233433	147365	163236	126726	150969	156751	Nfu_p_1_014803;Nfu_p_1_014804;Nfu_p_1_014805;Nfu_p_1_014806	Nfu_g_1_006126	MCAM (1 of 3)	Nfu_p_1_014806;Nfu_p_1_014805;Nfu_p_1_014803;Nfu_p_1_014804	Nfu_t_1_014806;Nfu_t_1_014805;Nfu_t_1_014803;Nfu_t_1_014804	Nfu_c_1_014806;Nfu_c_1_014805;Nfu_c_1_014803;Nfu_c_1_014804	ENSLOCG00000003395	ENSG00000076706	MCAM
#NUM!	#NUM!	#NUM!	#NUM!	#NUM!	#NUM!	#NUM!	#NUM!	#NUM!	#NUM!	#NUM!	#NUM!	#NUM!	#NUM!	#NUM!	#NUM!	#NUM!	#NUM!	#NUM!	#NUM!	Nfu_p_1_014830	Nfu_g_1_006136	cadm1a	Nfu_p_1_014830	Nfu_t_1_014830	Nfu_c_1_014830	ENSLOCG00000004714	ENSG00000182985	CADM1
75858.6	93023.8	114666	71065.9	88721.5	106734	74273.5	81104.9	94341.6	69984.8	163076	162661	136749	160586	170953	162738	166784	91775.2	105880	142764	Nfu_p_1_014837	Nfu_g_1_006139	sra1	Nfu_p_1_014837	Nfu_t_1_014837	Nfu_c_1_014837	ENSLOCG00000011051	ENSG00000213523	SRA1
231358	219498	218294	213543	185482	255694	247879	262734	273870	234006	226718	200054	208630	209320	213568	196361	241157	210556	263651	291154	Nfu_p_1_014838	Nfu_g_1_006140	rnasekb	Nfu_p_1_014838	Nfu_t_1_014838	Nfu_c_1_014838	ENSLOCG00000014085	ENSG00000219200	RNASEK
32587.4	10776.4	9941.34	11078.3	15114.2	13627	11575.2	8439.52	11900.1	31886	8760.62	12344.1	13821.3	13850.5	20644.3	13329.4	16687.4	17447.5	15538.1	16170.9	Nfu_p_1_014860;Nfu_p_1_014861	Nfu_g_1_006150	si:ch211-116m6.3	Nfu_p_1_014860;Nfu_p_1_014861	Nfu_t_1_014860;Nfu_t_1_014861	Nfu_c_1_014860;Nfu_c_1_014861	ENSLOCG00000011863	ENSG00000164985	PSIP1
260628	295909	290616	259495	274741	295000	263721	289510	286676	257877	301230	244622	327738	299355	183289	250384	289831	313982	299041	321020	Nfu_p_1_014922	Nfu_g_1_006178	bre	Nfu_p_1_014922	Nfu_t_1_014922	Nfu_c_1_014922	ENSLOCG00000017167	ENSG00000158019	BRE
479153	516738	574149	466242	455428	499514	529573	550595	533724	429128	389474	552144	403497	504321	452318	436357	462666	517878	462226	487490	Nfu_p_1_014927;Nfu_p_1_014928;Nfu_p_1_014929	Nfu_g_1_006180	nt5dc1	Nfu_p_1_014927;Nfu_p_1_014928;Nfu_p_1_014929	Nfu_t_1_014927;Nfu_t_1_014928;Nfu_t_1_014929	Nfu_c_1_014927;Nfu_c_1_014928;Nfu_c_1_014929	ENSLOCG00000016969	ENSG00000178425	NT5DC1
321957	382686	396597	362190	378855	404857	298485	400022	363886	389248	387558	406118	369397	314755	289637	362514	353001	420032	293627	343959	Nfu_p_1_014930	Nfu_g_1_006181	ndufaf4	Nfu_p_1_014930	Nfu_t_1_014930	Nfu_c_1_014930	ENSLOCG00000018015	NA	NA
95913.2	224607	139009	286843	97252.2	263846	75635.2	144813	158192	127702	155633	124930	108670	25707.8	94524.5	92677.9	112561	119406	71326.1	114228	Nfu_p_1_014932;Nfu_p_1_014934;Nfu_p_1_014935	Nfu_g_1_006183	ufl1	Nfu_p_1_014932;Nfu_p_1_014934;Nfu_p_1_014935	Nfu_t_1_014932;Nfu_t_1_014934;Nfu_t_1_014935	Nfu_c_1_014932;Nfu_c_1_014934;Nfu_c_1_014935	ENSLOCG00000016960	ENSG00000014123	UFL1
#NUM!	#NUM!	#NUM!	#NUM!	#NUM!	#NUM!	#NUM!	#NUM!	#NUM!	#NUM!	#NUM!	#NUM!	#NUM!	#NUM!	#NUM!	#NUM!	#NUM!	#NUM!	#NUM!	#NUM!	Nfu_p_1_014945	Nfu_g_1_006189	fxyd6	Nfu_p_1_014945	Nfu_t_1_014945	Nfu_c_1_014945	ENSLOCG00000006698	ENSG00000137731	FXYD2
413545	547413	598783	492988	399531	531368	425106	546592	571872	505145	457404	445783	547249	568090	396959	572909	491063	520321	595438	492988	Nfu_p_1_014975;Nfu_p_1_014976	Nfu_g_1_006200	ck2a1	Nfu_p_1_014975;Nfu_p_1_014976	Nfu_t_1_014975;Nfu_t_1_014976	Nfu_c_1_014975;Nfu_c_1_014976	ENSLOCG00000007377	NA	NA
252093	335507	353050	234092	356725	349294	224514	316263	315365	175108	318215	398472	348922	388395	303762	424840	344090	353645	319195	283087	Nfu_p_1_015013;Nfu_p_1_015014;Nfu_p_1_024457	Nfu_g_1_006214;Nfu_g_1_010074	ck2b	Nfu_p_1_015013;Nfu_p_1_015014;Nfu_p_1_024457	Nfu_t_1_015013;Nfu_t_1_015014;Nfu_t_1_024457	Nfu_c_1_015013;Nfu_c_1_015014;Nfu_c_1_024457	ENSLOCG00000000693	ENSG00000204435	CSNK2B
109073	125127	134555	112926	117207	106720	93013.2	77697.5	86688.2	100422	68573.2	108929	108030	101779	159156	73827.3	92036.5	93420.4	104437	102990	Nfu_p_1_015030	Nfu_g_1_006224	aplp1	Nfu_p_1_015030	Nfu_t_1_015030	Nfu_c_1_015030	ENSLOCG00000003972	ENSG00000105290	APLP1
23723.7	19398.5	26470.3	31637.5	27415.3	29835.9	14776.5	28126.9	29659.5	19478.4	25070.4	20965.4	23618.5	29198.4	30279	26919.1	33089.2	34798	34236.1	33646.1	Nfu_p_1_015052	Nfu_g_1_006229	epb41b	Nfu_p_1_015052	Nfu_t_1_015052	Nfu_c_1_015052	ENSLOCG00000004107	ENSG00000159023	EPB41
#NUM!	#NUM!	#NUM!	#NUM!	#NUM!	#NUM!	#NUM!	#NUM!	#NUM!	#NUM!	#NUM!	#NUM!	#NUM!	#NUM!	#NUM!	#NUM!	#NUM!	#NUM!	#NUM!	#NUM!	Nfu_p_1_015053;Nfu_p_1_034866	Nfu_g_1_014491;Nfu_g_1_006230	stmn2a;stmn1b	Nfu_p_1_034866;Nfu_p_1_015053	Nfu_t_1_034866;Nfu_t_1_015053	Nfu_c_1_034866;Nfu_c_1_015053	ENSLOCG00000004679;ENSLOCG00000003586	ENSG00000104435;NA	STMN2;NA
#NUM!	#NUM!	#NUM!	#NUM!	#NUM!	#NUM!	#NUM!	#NUM!	#NUM!	#NUM!	#NUM!	#NUM!	#NUM!	#NUM!	#NUM!	#NUM!	#NUM!	#NUM!	#NUM!	#NUM!	Nfu_p_1_015059	Nfu_g_1_006234	aif1l	Nfu_p_1_015059	Nfu_t_1_015059	Nfu_c_1_015059	ENSLOCG00000006343	ENSG00000126878	AIF1L
18209.5	13844.6	10520.2	15700.1	14485.3	15264	9815.31	17327	14055.5	18017.7	10554.9	18118.7	13139.8	14897.3	16128.2	16868.8	15525.6	23304.1	16744.6	13742.8	Nfu_p_1_015062	Nfu_g_1_006236	ankrd28b	Nfu_p_1_015062	Nfu_t_1_015062	Nfu_c_1_015062	ENSLOCG00000006030	ENSG00000206560	ANKRD28
26221.9	13863.6	37613.5	30582.4	42794.2	34813.8	31164.3	17337	19849.3	30281.4	27044.7	40118.5	44171.2	31323.4	63163.5	33264.3	27667.4	41790.2	24507.2	36578.2	Nfu_p_1_015068;Nfu_p_1_015069;Nfu_p_1_015070	Nfu_g_1_006240	ZNF672	Nfu_p_1_015068;Nfu_p_1_015070;Nfu_p_1_015069	Nfu_t_1_015068;Nfu_t_1_015070;Nfu_t_1_015069	Nfu_c_1_015068;Nfu_c_1_015070;Nfu_c_1_015069	ENSLOCG00000000191	ENSG00000167384	ZNF180
#NUM!	#NUM!	#NUM!	#NUM!	#NUM!	#NUM!	#NUM!	#NUM!	#NUM!	#NUM!	#NUM!	#NUM!	#NUM!	#NUM!	#NUM!	#NUM!	#NUM!	#NUM!	#NUM!	#NUM!	Nfu_p_1_015075;Nfu_p_1_015076;Nfu_p_1_015077;Nfu_p_1_015078	Nfu_g_1_006244	kirrel3l	Nfu_p_1_015075;Nfu_p_1_015076;Nfu_p_1_015077;Nfu_p_1_015078	Nfu_t_1_015075;Nfu_t_1_015076;Nfu_t_1_015077;Nfu_t_1_015078	Nfu_c_1_015075;Nfu_c_1_015076;Nfu_c_1_015077;Nfu_c_1_015078	ENSLOCG00000003936	NA	NA
#NUM!	#NUM!	#NUM!	#NUM!	#NUM!	#NUM!	#NUM!	#NUM!	#NUM!	#NUM!	#NUM!	#NUM!	#NUM!	#NUM!	#NUM!	#NUM!	#NUM!	#NUM!	#NUM!	#NUM!	Nfu_p_1_015087;Nfu_p_1_015088;Nfu_p_1_015089;Nfu_p_1_015090	Nfu_g_1_006249	zgc:77556	Nfu_p_1_015087;Nfu_p_1_015088;Nfu_p_1_015090;Nfu_p_1_015089	Nfu_t_1_015087;Nfu_t_1_015088;Nfu_t_1_015090;Nfu_t_1_015089	Nfu_c_1_015087;Nfu_c_1_015088;Nfu_c_1_015090;Nfu_c_1_015089	ENSLOCG00000010932	ENSG00000005421	PON1
#NUM!	#NUM!	#NUM!	#NUM!	#NUM!	#NUM!	#NUM!	#NUM!	#NUM!	#NUM!	#NUM!	#NUM!	#NUM!	#NUM!	#NUM!	#NUM!	#NUM!	#NUM!	#NUM!	#NUM!	Nfu_p_1_015119;Nfu_p_1_015120	Nfu_g_1_006261	gmcl1	Nfu_p_1_015119;Nfu_p_1_015120	Nfu_t_1_015119;Nfu_t_1_015120	Nfu_c_1_015119;Nfu_c_1_015120	ENSLOCG00000015668	ENSG00000087338	GMCL1
211821	235078	222703	219857	254728	259015	156616	233270	200286	193243	217512	243815	229601	224949	294919	253494	236483	231056	215183	213257	Nfu_p_1_015123	Nfu_g_1_006263	RABGAP1	Nfu_p_1_015123	Nfu_t_1_015123	Nfu_c_1_015123	ENSLOCG00000002828	ENSG00000011454	RABGAP1
#NUM!	#NUM!	#NUM!	#NUM!	#NUM!	#NUM!	#NUM!	#NUM!	#NUM!	#NUM!	#NUM!	#NUM!	#NUM!	#NUM!	#NUM!	#NUM!	#NUM!	#NUM!	#NUM!	#NUM!	Nfu_p_1_015124;Nfu_p_1_015125;Nfu_p_1_015126;Nfu_p_1_015128;Nfu_p_1_015129	Nfu_g_1_006264	KIF2A	Nfu_p_1_015129;Nfu_p_1_015128;Nfu_p_1_015126;Nfu_p_1_015125;Nfu_p_1_015124	Nfu_t_1_015129;Nfu_t_1_015128;Nfu_t_1_015126;Nfu_t_1_015125;Nfu_t_1_015124	Nfu_c_1_015129;Nfu_c_1_015128;Nfu_c_1_015126;Nfu_c_1_015125;Nfu_c_1_015124	ENSLOCG00000007823	ENSG00000068796	KIF2A
#NUM!	#NUM!	#NUM!	#NUM!	#NUM!	#NUM!	#NUM!	#NUM!	#NUM!	#NUM!	#NUM!	#NUM!	#NUM!	#NUM!	#NUM!	#NUM!	#NUM!	#NUM!	#NUM!	#NUM!	Nfu_p_1_015131;Nfu_p_1_015132	Nfu_g_1_006265	gpsm1b	Nfu_p_1_015132;Nfu_p_1_015131	Nfu_t_1_015132;Nfu_t_1_015131	Nfu_c_1_015132;Nfu_c_1_015131	ENSLOCG00000003828	ENSG00000160360	GPSM1
36801.7	43496.5	41566.7	46604.1	62503.6	54421.7	24774.8	47431.9	19816	42337.8	31057.4	68013.5	49608.7	67512.5	85857.8	64359.2	61768.1	57078.6	52789.5	54482.6	Nfu_p_1_015143;Nfu_p_1_015144;Nfu_p_1_015145;Nfu_p_1_015146;Nfu_p_1_015147;Nfu_p_1_015148	Nfu_g_1_006268	nup214	Nfu_p_1_015143;Nfu_p_1_015144;Nfu_p_1_015145;Nfu_p_1_015146;Nfu_p_1_015147;Nfu_p_1_015148	Nfu_t_1_015143;Nfu_t_1_015144;Nfu_t_1_015145;Nfu_t_1_015146;Nfu_t_1_015147;Nfu_t_1_015148	Nfu_c_1_015143;Nfu_c_1_015144;Nfu_c_1_015145;Nfu_c_1_015146;Nfu_c_1_015147;Nfu_c_1_015148	ENSLOCG00000006323	ENSG00000126883	NUP214
422661	438113	402584	379365	365978	394519	305962	393100	374565	461501	365778	389602	375387	389377	301720	366228	418760	354839	386287	409273	Nfu_p_1_015149	Nfu_g_1_006269	si:ch211-269m17.1	Nfu_p_1_015149	Nfu_t_1_015149	Nfu_c_1_015149	ENSLOCG00000004626	ENSG00000122733	PHF24
#NUM!	#NUM!	#NUM!	#NUM!	#NUM!	#NUM!	#NUM!	#NUM!	#NUM!	#NUM!	#NUM!	#NUM!	#NUM!	#NUM!	#NUM!	#NUM!	#NUM!	#NUM!	#NUM!	#NUM!	Nfu_p_1_015151	Nfu_g_1_006271	surf6	Nfu_p_1_015151	Nfu_t_1_015151	Nfu_c_1_015151	ENSLOCG00000004072	ENSG00000148296	SURF6
96861.7	98361.3	116593	104730	71045	85944.2	64597.4	94131	113073	142835	108308	92028.4	133777	94429.2	76893.8	79750.7	85140.1	86626.5	83948.9	81880.6	Nfu_p_1_015152	Nfu_g_1_006272	gnsb	Nfu_p_1_015152	Nfu_t_1_015152	Nfu_c_1_015152	ENSLOCG00000015279	NA	NA
333966	322122	260227	281853	162933	195946	320104	274248	275545	292331	204202	211590	265087	305812	323838	222976	265655	169921	304574	287020	Nfu_p_1_015153	Nfu_g_1_006273	dpysl2b	Nfu_p_1_015153	Nfu_t_1_015153	Nfu_c_1_015153	ENSLOCG00000016100	ENSG00000092964	DPYSL2
131167	226920	200120	180701	140574	167491	180679	192178	250092	179769	175927	125850	179891	140590	122446	157798	128977	124902	184916	178307	Nfu_p_1_015175;Nfu_p_1_015176;Nfu_p_1_015177;Nfu_p_1_015178	Nfu_g_1_006276	anxa4	Nfu_p_1_015177;Nfu_p_1_015176;Nfu_p_1_015175;Nfu_p_1_015178	Nfu_t_1_015177;Nfu_t_1_015176;Nfu_t_1_015175;Nfu_t_1_015178	Nfu_c_1_015177;Nfu_c_1_015176;Nfu_c_1_015175;Nfu_c_1_015178	ENSLOCG00000014962	ENSG00000196975	ANXA4
91190.9	108486	113779	78863.7	89256.8	99196.6	117252	104578	146390	96354.9	92883.7	104353	108367	112329	142288	135028	124484	128736	133481	178329	Nfu_p_1_015192;Nfu_p_1_015193;Nfu_p_1_015194	Nfu_g_1_006284	wdr5	Nfu_p_1_015192;Nfu_p_1_015193;Nfu_p_1_015194	Nfu_t_1_015192;Nfu_t_1_015193;Nfu_t_1_015194	Nfu_c_1_015192;Nfu_c_1_015193;Nfu_c_1_015194	ENSLOCG00000004568	ENSG00000196363	WDR5
122238	53195.4	64708.8	70672	66404.1	50773.4	65598.5	56280.2	52296.1	67562	69411.1	80830.7	66802.5	83708.1	94104.7	70807.6	55574.3	70111.5	62996.9	64452	Nfu_p_1_015205	Nfu_g_1_006290	naa25	Nfu_p_1_015205	Nfu_t_1_015205	Nfu_c_1_015205	ENSLOCG00000007981	ENSG00000111300	NAA25
#NUM!	#NUM!	#NUM!	#NUM!	#NUM!	#NUM!	#NUM!	#NUM!	#NUM!	#NUM!	#NUM!	#NUM!	#NUM!	#NUM!	#NUM!	#NUM!	#NUM!	#NUM!	#NUM!	#NUM!	Nfu_p_1_015223;Nfu_p_1_015224;Nfu_p_1_015225;Nfu_p_1_015226	Nfu_g_1_006300	fam73b	Nfu_p_1_015225;Nfu_p_1_015226;Nfu_p_1_015224;Nfu_p_1_015223	Nfu_t_1_015225;Nfu_t_1_015226;Nfu_t_1_015224;Nfu_t_1_015223	Nfu_c_1_015225;Nfu_c_1_015226;Nfu_c_1_015224;Nfu_c_1_015223	ENSLOCG00000004191	ENSG00000148343	MIGA2
97204.5	123947	108615	114312	131276	23708.3	111695	102495	111234	53762.4	28718.1	215243	30294.3	19858.6	153503	25361	123654	159045	20358.8	130079	Nfu_p_1_015227;Nfu_p_1_015228;Nfu_p_1_015229	Nfu_g_1_006301	strbp	Nfu_p_1_015228;Nfu_p_1_015229;Nfu_p_1_015227	Nfu_t_1_015228;Nfu_t_1_015229;Nfu_t_1_015227	Nfu_c_1_015228;Nfu_c_1_015229;Nfu_c_1_015227	ENSLOCG00000002814	ENSG00000165209	STRBP
158356	173487	186510	154346	117164	163251	160469	162612	167048	154206	185638	167299	178939	175995	164428	188343	206205	176542	147386	171738	Nfu_p_1_015242	Nfu_g_1_006308	ptpn11a	Nfu_p_1_015242	Nfu_t_1_015242	Nfu_c_1_015242	ENSLOCG00000007663	ENSG00000179295	PTPN11
176523	180029	205020	199373	83867.9	210175	181960	184592	176995	163561	192699	155432	202647	287873	171750	215886	210425	170689	180197	97092.2	Nfu_p_1_015244;Nfu_p_1_015245	Nfu_g_1_006310	bcr	Nfu_p_1_015245;Nfu_p_1_015244	Nfu_t_1_015245;Nfu_t_1_015244	Nfu_c_1_015245;Nfu_c_1_015244	ENSLOCG00000007102	ENSG00000186716	BCR
84705.5	108074	124032	102525	95884.6	76668.1	110647	219439	80361.3	85982.7	113600	120538	104187	111202	101928	111952	101812	102899	105797	101474	Nfu_p_1_015248	Nfu_g_1_006313	scamp1	Nfu_p_1_015248	Nfu_t_1_015248	Nfu_c_1_015248	ENSLOCG00000005808	ENSG00000085365	SCAMP1
#NUM!	#NUM!	#NUM!	#NUM!	#NUM!	#NUM!	#NUM!	#NUM!	#NUM!	#NUM!	#NUM!	#NUM!	#NUM!	#NUM!	#NUM!	#NUM!	#NUM!	#NUM!	#NUM!	#NUM!	Nfu_p_1_015250;Nfu_p_1_015251	Nfu_g_1_006315	rasgrf2b	Nfu_p_1_015250;Nfu_p_1_015251	Nfu_t_1_015250;Nfu_t_1_015251	Nfu_c_1_015250;Nfu_c_1_015251	ENSLOCG00000005270	ENSG00000113319	RASGRF2
286414	303658	314342	342932	372258	494810	131455	168512	179981	233234	190037	173869	149195	164306	360709	148409	381269	176215	153001	419265	Nfu_p_1_015255	Nfu_g_1_006317	AK1	Nfu_p_1_015255	Nfu_t_1_015255	Nfu_c_1_015255	ENSLOCG00000003793	ENSG00000106992	AK1
295636	171709	233762	205774	146575	201264	196266	178431	136124	178086	133042	166962	139624	156981	117542	173476	123181	148674	176524	166967	Nfu_p_1_015257;Nfu_p_1_015259	Nfu_g_1_006319	ak3	Nfu_p_1_015259;Nfu_p_1_015257	Nfu_t_1_015259;Nfu_t_1_015257	Nfu_c_1_015259;Nfu_c_1_015257	ENSLOCG00000011239	ENSG00000147853	AK3
184496	198689	235072	225126	185144	205577	142605	165880	184266	184838	164807	193424	204342	201890	235944	227906	204706	202043	193774	188323	Nfu_p_1_015264;Nfu_p_1_015265	Nfu_g_1_006320	prkab1a	Nfu_p_1_015264;Nfu_p_1_015265	Nfu_t_1_015264;Nfu_t_1_015265	Nfu_c_1_015264;Nfu_c_1_015265	ENSLOCG00000001533	ENSG00000111725	PRKAB1
#NUM!	#NUM!	#NUM!	#NUM!	#NUM!	#NUM!	#NUM!	#NUM!	#NUM!	#NUM!	#NUM!	#NUM!	#NUM!	#NUM!	#NUM!	#NUM!	#NUM!	#NUM!	#NUM!	#NUM!	Nfu_p_1_015270	Nfu_g_1_006324	atp5a1	Nfu_p_1_015270	Nfu_t_1_015270	Nfu_c_1_015270	ENSLOCG00000011157	ENSG00000152234	ATP5A1
#NUM!	#NUM!	#NUM!	#NUM!	#NUM!	#NUM!	#NUM!	#NUM!	#NUM!	#NUM!	#NUM!	#NUM!	#NUM!	#NUM!	#NUM!	#NUM!	#NUM!	#NUM!	#NUM!	#NUM!	Nfu_p_1_015271	Nfu_g_1_006325	gltpb	Nfu_p_1_015271	Nfu_t_1_015271	Nfu_c_1_015271	ENSLOCG00000004248	ENSG00000139433	GLTP
75692	145638	155151	211205	90066.7	88350	68311.8	114944	208911	21187	148394	140151	118237	131312	84718.6	112855	58653	117049	108710	129450	Nfu_p_1_015274	Nfu_g_1_006328	eif4ebp1	Nfu_p_1_015274	Nfu_t_1_015274	Nfu_c_1_015274	ENSLOCG00000016072	ENSG00000187840	EIF4EBP1
222929	276241	492003	408692	324164	91735.7	174070	415868	145938	201843	214360	140001	173342	428606	227041	83810.2	409933	290611	294286	183466	Nfu_p_1_015277	Nfu_g_1_006331	pgam2	Nfu_p_1_015277	Nfu_t_1_015277	Nfu_c_1_015277	ENSLOCG00000015670	ENSG00000164708	PGAM2
414272	368385	434728	473076	366933	318595	385619	382828	378730	446685	337729	412415	338594	416064	424742	379961	411346	429000	406513	376539	Nfu_p_1_015288	Nfu_g_1_006337	RIMBP2 (3 of 4)	Nfu_p_1_015288	Nfu_t_1_015288	Nfu_c_1_015288	ENSLOCG00000006264	ENSG00000060709	RIMBP2
#NUM!	#NUM!	#NUM!	#NUM!	#NUM!	#NUM!	#NUM!	#NUM!	#NUM!	#NUM!	#NUM!	#NUM!	#NUM!	#NUM!	#NUM!	#NUM!	#NUM!	#NUM!	#NUM!	#NUM!	Nfu_p_1_015312	Nfu_g_1_006349	noc4l	Nfu_p_1_015312	Nfu_t_1_015312	Nfu_c_1_015312	ENSLOCG00000006060	ENSG00000184967	NOC4L
58898.1	149426	145706	152298	122420	123733	187616	140113	69878.8	298829	53419.9	40205.8	53242	43891	80887.2	38779.4	33946.3	33967	40973.3	183925	Nfu_p_1_015319	Nfu_g_1_006353	SCARB2	Nfu_p_1_015319	Nfu_t_1_015319	Nfu_c_1_015319	ENSLOCG00000003913	ENSG00000138760	SCARB2
113105	125128	123634	116785	106930	149577	151571	147419	134951	140358	107429	95337.2	118724	121845	116368	128164	123626	99678.9	120456	161333	Nfu_p_1_015332;Nfu_p_1_015333;Nfu_p_1_015334;Nfu_p_1_015335;Nfu_p_1_015336;Nfu_p_1_015337	Nfu_g_1_006361	pi4kaa	Nfu_p_1_015332;Nfu_p_1_015333;Nfu_p_1_015335;Nfu_p_1_015336;Nfu_p_1_015337;Nfu_p_1_015334	Nfu_t_1_015332;Nfu_t_1_015333;Nfu_t_1_015335;Nfu_t_1_015336;Nfu_t_1_015337;Nfu_t_1_015334	Nfu_c_1_015332;Nfu_c_1_015333;Nfu_c_1_015335;Nfu_c_1_015336;Nfu_c_1_015337;Nfu_c_1_015334	ENSLOCG00000002180	ENSG00000241973	PI4KA
127031	145665	120924	140179	129320	120339	111434	123148	121317	141033	143518	157372	172719	166713	203857	159485	136991	145697	130725	126302	Nfu_p_1_015338;Nfu_p_1_015339	Nfu_g_1_006362	hook1	Nfu_p_1_015338;Nfu_p_1_015339	Nfu_t_1_015338;Nfu_t_1_015339	Nfu_c_1_015338;Nfu_c_1_015339	ENSLOCG00000003264	ENSG00000168172	HOOK3
279794	304290	336530	352300	573086	652090	1.12354e+06	612666	505276	352138	358803	471297	360680	476698	731276	464728	426088	471580	628888	632379	Nfu_p_1_015340	Nfu_g_1_006363	camk2b2	Nfu_p_1_015340	Nfu_t_1_015340	Nfu_c_1_015340	ENSLOCG00000013115	ENSG00000145349	CAMK2D
52318.8	52971.3	56224.2	31568.8	64298.8	59563.6	54330.6	24271.5	60959.6	32954.9	64028.8	73083.6	77022.3	84064.3	81952.6	70033.3	75200.1	65828.5	76137	88973.8	Nfu_p_1_015341	Nfu_g_1_006364	SHC3	Nfu_p_1_015341	Nfu_t_1_015341	Nfu_c_1_015341	ENSLOCG00000011720	ENSG00000148082	SHC3
#NUM!	#NUM!	#NUM!	#NUM!	#NUM!	#NUM!	#NUM!	#NUM!	#NUM!	#NUM!	#NUM!	#NUM!	#NUM!	#NUM!	#NUM!	#NUM!	#NUM!	#NUM!	#NUM!	#NUM!	Nfu_p_1_015370	Nfu_g_1_006368	add1	Nfu_p_1_015370	Nfu_t_1_015370	Nfu_c_1_015370	ENSLOCG00000011644	ENSG00000087274	ADD1
110647	99758.9	166278	38626	45613.8	151866	49803.1	49856.9	36816.2	188609	82526.1	54938.4	26367.1	63871.4	54216	52576.7	35635.6	112837	43240.7	78427.6	Nfu_p_1_015384;Nfu_p_1_015385;Nfu_p_1_015386;Nfu_p_1_015387;Nfu_p_1_015388;Nfu_p_1_015389;Nfu_p_1_015391;Nfu_p_1_015392;Nfu_p_1_015393;Nfu_p_1_015394;Nfu_p_1_015395;Nfu_p_1_015398;Nfu_p_1_015399;Nfu_p_1_015400;Nfu_p_1_015401;Nfu_p_1_015402;Nfu_p_1_015403	Nfu_g_1_006372	tnc	Nfu_p_1_015384;Nfu_p_1_015388;Nfu_p_1_015389;Nfu_p_1_015392;Nfu_p_1_015393;Nfu_p_1_015400;Nfu_p_1_015385;Nfu_p_1_015402;Nfu_p_1_015403;Nfu_p_1_015386;Nfu_p_1_015391;Nfu_p_1_015394;Nfu_p_1_015395;Nfu_p_1_015398;Nfu_p_1_015387;Nfu_p_1_015399;Nfu_p_1_015401	Nfu_t_1_015384;Nfu_t_1_015388;Nfu_t_1_015389;Nfu_t_1_015392;Nfu_t_1_015393;Nfu_t_1_015400;Nfu_t_1_015385;Nfu_t_1_015402;Nfu_t_1_015403;Nfu_t_1_015386;Nfu_t_1_015391;Nfu_t_1_015394;Nfu_t_1_015395;Nfu_t_1_015398;Nfu_t_1_015387;Nfu_t_1_015399;Nfu_t_1_015401	Nfu_c_1_015384;Nfu_c_1_015388;Nfu_c_1_015389;Nfu_c_1_015392;Nfu_c_1_015393;Nfu_c_1_015400;Nfu_c_1_015385;Nfu_c_1_015402;Nfu_c_1_015403;Nfu_c_1_015386;Nfu_c_1_015391;Nfu_c_1_015394;Nfu_c_1_015395;Nfu_c_1_015398;Nfu_c_1_015387;Nfu_c_1_015399;Nfu_c_1_015401	ENSLOCG00000001438	ENSG00000041982	TNC
852967	1.12582e+06	926466	713972	973957	957826	783989	878020	906961	1003017	777354	756221	704158	642621	836646	765281	699693	739572	862743	790126	Nfu_p_1_015420	Nfu_g_1_006380	nnt	Nfu_p_1_015420	Nfu_t_1_015420	Nfu_c_1_015420	ENSLOCG00000012282	ENSG00000112992	NNT
179603	228211	239698	131314	233109	211802	247933	176649	180414	188838	391203	239295	306721	263572	180125	207626	235881	375486	165435	185212	Nfu_p_1_015430;Nfu_p_1_015431	Nfu_g_1_006385	anxa3b	Nfu_p_1_015430;Nfu_p_1_015431	Nfu_t_1_015430;Nfu_t_1_015431	Nfu_c_1_015430;Nfu_c_1_015431	ENSLOCG00000004840	ENSG00000122359	ANXA11
#NUM!	#NUM!	#NUM!	#NUM!	#NUM!	#NUM!	#NUM!	#NUM!	#NUM!	#NUM!	#NUM!	#NUM!	#NUM!	#NUM!	#NUM!	#NUM!	#NUM!	#NUM!	#NUM!	#NUM!	Nfu_p_1_015432	Nfu_g_1_006386	ERMP1 (2 of 2)	Nfu_p_1_015432	Nfu_t_1_015432	Nfu_c_1_015432	ENSLOCG00000010085	ENSG00000099219	ERMP1
109995	124395	126279	81259.7	124670	122478	119057	115525	112323	79877.7	136495	138872	112507	147093	100122	127822	112344	118266	103723	102925	Nfu_p_1_015434;Nfu_p_1_015435	Nfu_g_1_006388	sgta	Nfu_p_1_015434;Nfu_p_1_015435	Nfu_t_1_015434;Nfu_t_1_015435	Nfu_c_1_015434;Nfu_c_1_015435	ENSLOCG00000010567	ENSG00000197860	SGTB
#NUM!	#NUM!	#NUM!	#NUM!	#NUM!	#NUM!	#NUM!	#NUM!	#NUM!	#NUM!	#NUM!	#NUM!	#NUM!	#NUM!	#NUM!	#NUM!	#NUM!	#NUM!	#NUM!	#NUM!	Nfu_p_1_015490;Nfu_p_1_017069;Nfu_p_1_017122;Nfu_p_1_017518;Nfu_p_1_028053;Nfu_p_1_029169;Nfu_p_1_033358;Nfu_p_1_056501;Nfu_p_1_058447	Nfu_g_1_025439;Nfu_g_1_023541;Nfu_g_1_012039;Nfu_g_1_011618;Nfu_g_1_007058;Nfu_g_1_007083;Nfu_g_1_007232;Nfu_g_1_006409;Nfu_g_1_013864	NA;HIST1H2BM (3 of 7)	Nfu_p_1_058447;Nfu_p_1_056501;Nfu_p_1_029169;Nfu_p_1_028053;Nfu_p_1_017069;Nfu_p_1_017122;Nfu_p_1_017518;Nfu_p_1_015490;Nfu_p_1_033358	Nfu_t_1_058447;Nfu_t_1_056501;Nfu_t_1_029169;Nfu_t_1_028053;Nfu_t_1_017069;Nfu_t_1_017122;Nfu_t_1_017518;Nfu_t_1_015490;Nfu_t_1_033358	Nfu_c_1_058447;Nfu_c_1_056501;Nfu_c_1_029169;Nfu_c_1_028053;Nfu_c_1_017069;Nfu_c_1_017122;Nfu_c_1_017518;Nfu_c_1_015490;Nfu_c_1_033358	ENSLOCG00000007070	ENSG00000273802	HIST1H2BG
491080	481668	449848	487462	565876	604393	470890	539435	504412	446953	493274	548327	532926	661757	390730	542124	508147	541063	491808	503292	Nfu_p_1_015491	Nfu_g_1_006410	surf4	Nfu_p_1_015491	Nfu_t_1_015491	Nfu_c_1_015491	ENSLOCG00000005358	ENSG00000148248	SURF4
183264	194121	221324	247389	130862	145736	75995.6	280880	224537	147502	147873	67944.5	131608	79967.7	159178	68039.9	150804	142544	165696	161818	Nfu_p_1_015492	Nfu_g_1_006411	CKMT2 (1 of 2)	Nfu_p_1_015492	Nfu_t_1_015492	Nfu_c_1_015492	ENSLOCG00000015070	ENSG00000237289	CKMT1B
#NUM!	#NUM!	#NUM!	#NUM!	#NUM!	#NUM!	#NUM!	#NUM!	#NUM!	#NUM!	#NUM!	#NUM!	#NUM!	#NUM!	#NUM!	#NUM!	#NUM!	#NUM!	#NUM!	#NUM!	Nfu_p_1_015495	Nfu_g_1_006413	pdlim5b	Nfu_p_1_015495	Nfu_t_1_015495	Nfu_c_1_015495	ENSLOCG00000011920	ENSG00000196923	PDLIM7
81131.1	207671	227051	172506	230152	224610	190436	203643	177442	194238	160299	194712	161839	178857	157169	199633	213815	214591	183873	136781	Nfu_p_1_015496;Nfu_p_1_015497;Nfu_p_1_015498	Nfu_g_1_006414	SGSM1 (1 of 2)	Nfu_p_1_015496;Nfu_p_1_015497;Nfu_p_1_015498	Nfu_t_1_015496;Nfu_t_1_015497;Nfu_t_1_015498	Nfu_c_1_015496;Nfu_c_1_015497;Nfu_c_1_015498	ENSLOCG00000004081	ENSG00000167037	SGSM1
#NUM!	#NUM!	#NUM!	#NUM!	#NUM!	#NUM!	#NUM!	#NUM!	#NUM!	#NUM!	#NUM!	#NUM!	#NUM!	#NUM!	#NUM!	#NUM!	#NUM!	#NUM!	#NUM!	#NUM!	Nfu_p_1_015502	Nfu_g_1_006417	hspa5	Nfu_p_1_015502	Nfu_t_1_015502	Nfu_c_1_015502	ENSLOCG00000004979	ENSG00000044574	HSPA5
469378	517354	331467	455793	396720	369824	355364	410256	390117	556746	337850	389591	350991	302865	381814	385088	391739	246753	323311	261940	Nfu_p_1_015503	Nfu_g_1_006418	stoml2	Nfu_p_1_015503	Nfu_t_1_015503	Nfu_c_1_015503	ENSLOCG00000004431	ENSG00000165283	STOML2
456728	406063	255054	369956	414544	414262	366499	399349	408321	336261	396678	355937	417998	354527	380473	351546	378879	394610	435491	422349	Nfu_p_1_015511	Nfu_g_1_006421	rab14l	Nfu_p_1_015511	Nfu_t_1_015511	Nfu_c_1_015511	ENSLOCG00000005509	ENSG00000119396	RAB14
26565.1	100159	61133.1	70560.7	109858	116111	139887	101300	113535	65592.1	125930	107502	92895.1	126718	45407.9	126048	113445	104222	86934	54370.6	Nfu_p_1_015533;Nfu_p_1_015534	Nfu_g_1_006428	pitpnb	Nfu_p_1_015534;Nfu_p_1_015533	Nfu_t_1_015534;Nfu_t_1_015533	Nfu_c_1_015534;Nfu_c_1_015533	ENSLOCG00000007813	ENSG00000180957	PITPNB
124994	224496	215748	107794	604016	579789	824609	316548	424792	167789	435464	494489	316699	368885	647591	471068	340491	342639	344443	161013	Nfu_p_1_015547	Nfu_g_1_006435	ndufa8	Nfu_p_1_015547	Nfu_t_1_015547	Nfu_c_1_015547	ENSLOCG00000002944	ENSG00000119421	NDUFA8
#NUM!	#NUM!	#NUM!	#NUM!	#NUM!	#NUM!	#NUM!	#NUM!	#NUM!	#NUM!	#NUM!	#NUM!	#NUM!	#NUM!	#NUM!	#NUM!	#NUM!	#NUM!	#NUM!	#NUM!	Nfu_p_1_015550;Nfu_p_1_015551;Nfu_p_1_015552;Nfu_p_1_015553;Nfu_p_1_015554;Nfu_p_1_015555;Nfu_p_1_015556;Nfu_p_1_015557;Nfu_p_1_015558;Nfu_p_1_015559;Nfu_p_1_015560	Nfu_g_1_006438	golga2	Nfu_p_1_015551;Nfu_p_1_015558;Nfu_p_1_015555;Nfu_p_1_015556;Nfu_p_1_015557;Nfu_p_1_015560;Nfu_p_1_015550;Nfu_p_1_015552;Nfu_p_1_015553;Nfu_p_1_015554;Nfu_p_1_015559	Nfu_t_1_015551;Nfu_t_1_015558;Nfu_t_1_015555;Nfu_t_1_015556;Nfu_t_1_015557;Nfu_t_1_015560;Nfu_t_1_015550;Nfu_t_1_015552;Nfu_t_1_015553;Nfu_t_1_015554;Nfu_t_1_015559	Nfu_c_1_015551;Nfu_c_1_015558;Nfu_c_1_015555;Nfu_c_1_015556;Nfu_c_1_015557;Nfu_c_1_015560;Nfu_c_1_015550;Nfu_c_1_015552;Nfu_c_1_015553;Nfu_c_1_015554;Nfu_c_1_015559	ENSLOCG00000004929	ENSG00000249931	GOLGA8K
326628	322298	75163.4	255969	293241	316252	202683	333314	369606	62602.9	27656	193621	183469	169184	144870	323656	218635	173729	277788	371306	Nfu_p_1_015563	Nfu_g_1_006441	s100z	Nfu_p_1_015563	Nfu_t_1_015563	Nfu_c_1_015563	ENSLOCG00000005654	ENSG00000171643	S100Z
375736	408052	467601	397719	434283	384362	400587	356049	395131	303744	240880	392331	376896	403398	359948	373562	414575	431430	368578	326655	Nfu_p_1_015564	Nfu_g_1_006442	nebl	Nfu_p_1_015564	Nfu_t_1_015564	Nfu_c_1_015564	ENSLOCG00000011737	ENSG00000078114	NEBL
319081	323813	323149	260183	269368	239850	190692	274141	320620	266361	324480	325310	322113	385554	331800	321164	325514	338672	356745	290135	Nfu_p_1_015573	Nfu_g_1_006447	ube2l3a	Nfu_p_1_015573	Nfu_t_1_015573	Nfu_c_1_015573	ENSLOCG00000002117	ENSG00000236444	UBE2L5P
105096	81974.8	55181.5	84246.6	74531	85940.9	96107.4	79023.4	76488.1	93573	85560.9	71456	90274.4	77650.9	44700.3	71793	109423	73923.1	92434.5	135967	Nfu_p_1_015582	Nfu_g_1_006454	sardh	Nfu_p_1_015582	Nfu_t_1_015582	Nfu_c_1_015582	ENSLOCG00000002697	ENSG00000123453	SARDH
100470	171098	176172	91070.7	164444	128146	118449	169107	135240	168668	191350	175301	200572	145417	116256	165492	149474	144308	138213	86653.7	Nfu_p_1_015593	Nfu_g_1_006457	RABGAP1	Nfu_p_1_015593	Nfu_t_1_015593	Nfu_c_1_015593	ENSLOCG00000002828	ENSG00000011454	RABGAP1
185823	207663	145102	120676	219906	186362	173624	198028	196919	131582	153214	197595	198459	230092	193833	190853	153761	188626	229969	184659	Nfu_p_1_015597;Nfu_p_1_015598;Nfu_p_1_015599;Nfu_p_1_015600;Nfu_p_1_015601;Nfu_p_1_015602;Nfu_p_1_015603	Nfu_g_1_006459	nedd4l	Nfu_p_1_015597;Nfu_p_1_015601;Nfu_p_1_015599;Nfu_p_1_015600;Nfu_p_1_015602;Nfu_p_1_015603;Nfu_p_1_015598	Nfu_t_1_015597;Nfu_t_1_015601;Nfu_t_1_015599;Nfu_t_1_015600;Nfu_t_1_015602;Nfu_t_1_015603;Nfu_t_1_015598	Nfu_c_1_015597;Nfu_c_1_015601;Nfu_c_1_015599;Nfu_c_1_015600;Nfu_c_1_015602;Nfu_c_1_015603;Nfu_c_1_015598	ENSLOCG00000011831	ENSG00000049759	NEDD4L
864101	593396	834087	943698	859938	568910	574919	807586	538639	948851	1.03309e+06	782291	658654	827591	1186209	602069	1.13277e+06	752624	609237	894373	Nfu_p_1_015606	Nfu_g_1_006462	zgc:110331	Nfu_p_1_015606	Nfu_t_1_015606	Nfu_c_1_015606	ENSLOCG00000004690	ENSG00000136003	ISCU
104238	82392.9	75092	96852.9	92882.4	94696	88685.3	75963.4	115018	94580.2	86757.1	80462.1	76037.7	66438.1	95276.3	77241.9	76267.8	69101.3	74281.9	81206.4	Nfu_p_1_015607	Nfu_g_1_006463	HCN1	Nfu_p_1_015607	Nfu_t_1_015607	Nfu_c_1_015607	ENSLOCG00000011966	ENSG00000164588	HCN1
435553	384863	318809	381856	241173	324827	410609	317211	297586	475562	241398	393193	268839	348413	252259	350124	318306	103162	258573	456787	Nfu_p_1_015615;Nfu_p_1_015616;Nfu_p_1_015617;Nfu_p_1_015618;Nfu_p_1_015619	Nfu_g_1_006469	hdhd2	Nfu_p_1_015619;Nfu_p_1_015616;Nfu_p_1_015617;Nfu_p_1_015618;Nfu_p_1_015615	Nfu_t_1_015619;Nfu_t_1_015616;Nfu_t_1_015617;Nfu_t_1_015618;Nfu_t_1_015615	Nfu_c_1_015619;Nfu_c_1_015616;Nfu_c_1_015617;Nfu_c_1_015618;Nfu_c_1_015615	ENSLOCG00000012392	ENSG00000167220	HDHD2
358230	394992	282643	493038	540824	534953	555934	363242	329359	411692	552035	462186	579730	413214	223435	561818	594020	396025	301135	257938	Nfu_p_1_015620	Nfu_g_1_006470	si:ch211-222n4.10	Nfu_p_1_015620	Nfu_t_1_015620	Nfu_c_1_015620	ENSLOCG00000015672	ENSG00000277586	NEFL
#NUM!	#NUM!	#NUM!	#NUM!	#NUM!	#NUM!	#NUM!	#NUM!	#NUM!	#NUM!	#NUM!	#NUM!	#NUM!	#NUM!	#NUM!	#NUM!	#NUM!	#NUM!	#NUM!	#NUM!	Nfu_p_1_015622	Nfu_g_1_006472	SNX24	Nfu_p_1_015622	Nfu_t_1_015622	Nfu_c_1_015622	ENSLOCG00000008691	ENSG00000064652	SNX24
#NUM!	#NUM!	#NUM!	#NUM!	#NUM!	#NUM!	#NUM!	#NUM!	#NUM!	#NUM!	#NUM!	#NUM!	#NUM!	#NUM!	#NUM!	#NUM!	#NUM!	#NUM!	#NUM!	#NUM!	Nfu_p_1_015625	Nfu_g_1_006475	surf1	Nfu_p_1_015625	Nfu_t_1_015625	Nfu_c_1_015625	ENSLOCG00000004058	ENSG00000148290	SURF1
95341.6	92845.7	63126.2	75063.4	83758.2	109881	85577.6	78176.1	103389	76832.3	55136.5	76643.8	81627.3	92243.4	88940.3	97269	84626.8	101987	72386.2	93149.9	Nfu_p_1_015628	Nfu_g_1_006478	tmed2	Nfu_p_1_015628	Nfu_t_1_015628	Nfu_c_1_015628	ENSLOCG00000005792	ENSG00000086598	TMED2
139916	88567.2	221211	172461	99984.3	279321	241014	201137	199421	199732	110714	81378.9	156905	71193.8	215842	277102	177747	83241.8	116237	216396	Nfu_p_1_015639;Nfu_p_1_015640	Nfu_g_1_006481	GGT5 (1 of 2)	Nfu_p_1_015640;Nfu_p_1_015639	Nfu_t_1_015640;Nfu_t_1_015639	Nfu_c_1_015640;Nfu_c_1_015639	ENSLOCG00000004985	ENSG00000099998	GGT5
282301	310660	294505	275946	364043	348072	286236	292350	297845	295823	359341	308664	299729	365193	385498	316659	305591	282404	251606	333419	Nfu_p_1_015649	Nfu_g_1_006484	mrrf	Nfu_p_1_015649	Nfu_t_1_015649	Nfu_c_1_015649	ENSLOCG00000003021	ENSG00000148187	MRRF
266484	301764	299508	246554	245323	250529	245890	317187	291353	312456	193057	252233	273340	243640	235403	266020	276215	279329	302510	276106	Nfu_p_1_015650	Nfu_g_1_006485	purb	Nfu_p_1_015650	Nfu_t_1_015650	Nfu_c_1_015650	ENSLOCG00000015273	ENSG00000146676	PURB
797936	687701	642184	970026	901681	829943	633254	789511	716567	749604	609127	638749	821284	595763	717008	670964	627023	708481	679007	752748	Nfu_p_1_015655;Nfu_p_1_015656;Nfu_p_1_015657	Nfu_g_1_006490	ssr1	Nfu_p_1_015655;Nfu_p_1_015656;Nfu_p_1_015657	Nfu_t_1_015655;Nfu_t_1_015656;Nfu_t_1_015657	Nfu_c_1_015655;Nfu_c_1_015656;Nfu_c_1_015657	ENSLOCG00000011718	ENSG00000124783	SSR1
97485.5	189326	186821	180902	107533	102376	156825	116957	125394	176128	145598	185558	169430	202778	102235	144376	187117	194877	147244	162399	Nfu_p_1_015658	Nfu_g_1_006491	enoph1	Nfu_p_1_015658	Nfu_t_1_015658	Nfu_c_1_015658	ENSLOCG00000010725	ENSG00000145293	ENOPH1
651791	580818	586387	907886	556222	512297	655659	576041	611944	664634	799820	752043	731313	715892	831593	726667	807329	663665	677013	611942	Nfu_p_1_015693	Nfu_g_1_006507	edf1	Nfu_p_1_015693	Nfu_t_1_015693	Nfu_c_1_015693	ENSLOCG00000004805	ENSG00000107223	EDF1
114701	189434	190343	111428	141072	199704	208383	182229	228454	170095	185268	170613	191465	261732	146834	158770	165824	392783	180155	176575	Nfu_p_1_015695;Nfu_p_1_015696	Nfu_g_1_006509	ppp2r2a	Nfu_p_1_015695;Nfu_p_1_015696	Nfu_t_1_015695;Nfu_t_1_015696	Nfu_c_1_015695;Nfu_c_1_015696	ENSLOCG00000016105	ENSG00000221914	PPP2R2A
#NUM!	#NUM!	#NUM!	#NUM!	#NUM!	#NUM!	#NUM!	#NUM!	#NUM!	#NUM!	#NUM!	#NUM!	#NUM!	#NUM!	#NUM!	#NUM!	#NUM!	#NUM!	#NUM!	#NUM!	Nfu_p_1_015697	Nfu_g_1_006510	tia1	Nfu_p_1_015697	Nfu_t_1_015697	Nfu_c_1_015697	ENSLOCG00000015324	NA	NA
#NUM!	#NUM!	#NUM!	#NUM!	#NUM!	#NUM!	#NUM!	#NUM!	#NUM!	#NUM!	#NUM!	#NUM!	#NUM!	#NUM!	#NUM!	#NUM!	#NUM!	#NUM!	#NUM!	#NUM!	Nfu_p_1_015702	Nfu_g_1_006512	nudcd3	Nfu_p_1_015702	Nfu_t_1_015702	Nfu_c_1_015702	ENSLOCG00000015304	ENSG00000015676	NUDCD3
#NUM!	#NUM!	#NUM!	#NUM!	#NUM!	#NUM!	#NUM!	#NUM!	#NUM!	#NUM!	#NUM!	#NUM!	#NUM!	#NUM!	#NUM!	#NUM!	#NUM!	#NUM!	#NUM!	#NUM!	Nfu_p_1_015711	Nfu_g_1_006517	CABZ01115322.1	Nfu_p_1_015711	Nfu_t_1_015711	Nfu_c_1_015711	ENSLOCG00000002781	ENSG00000148123	PLPPR1
445571	944407	683425	766967	1.03927e+06	1.26144e+06	1.32116e+06	827239	1375212	1.46185e+06	1.28238e+06	1432020	1.28952e+06	1.22971e+06	714088	1.28161e+06	1.29144e+06	1.25965e+06	867801	657933	Nfu_p_1_015712	Nfu_g_1_006518	ppiab	Nfu_p_1_015712	Nfu_t_1_015712	Nfu_c_1_015712	ENSLOCG00000004875	ENSG00000108179	PPIF
#NUM!	#NUM!	#NUM!	#NUM!	#NUM!	#NUM!	#NUM!	#NUM!	#NUM!	#NUM!	#NUM!	#NUM!	#NUM!	#NUM!	#NUM!	#NUM!	#NUM!	#NUM!	#NUM!	#NUM!	Nfu_p_1_015713;Nfu_p_1_015714	Nfu_g_1_006519	usp20	Nfu_p_1_015713;Nfu_p_1_015714	Nfu_t_1_015713;Nfu_t_1_015714	Nfu_c_1_015713;Nfu_c_1_015714	ENSLOCG00000004021	ENSG00000136878	USP20
146830	125817	124512	124021	33236.5	29857.1	38805.4	83654.4	84442.8	138503	41951.6	46431.7	79946.1	69839.2	55696	38584.4	70317.6	46332.7	86302.6	141204	Nfu_p_1_015720	Nfu_g_1_006522	CORO1C (2 of 2)	Nfu_p_1_015720	Nfu_t_1_015720	Nfu_c_1_015720	ENSLOCG00000004623	ENSG00000110880	CORO1C
#NUM!	#NUM!	#NUM!	#NUM!	#NUM!	#NUM!	#NUM!	#NUM!	#NUM!	#NUM!	#NUM!	#NUM!	#NUM!	#NUM!	#NUM!	#NUM!	#NUM!	#NUM!	#NUM!	#NUM!	Nfu_p_1_015723	Nfu_g_1_006523	PITPNM2	Nfu_p_1_015723	Nfu_t_1_015723	Nfu_c_1_015723	ENSLOCG00000005634	ENSG00000090975	PITPNM2
272583	202094	241922	262995	239066	240053	268440	252323	260883	246171	298943	214603	242820	249585	296548	262067	253095	256794	260375	242080	Nfu_p_1_015726	Nfu_g_1_006525	MAP1B	Nfu_p_1_015726	Nfu_t_1_015726	Nfu_c_1_015726	ENSLOCG00000011141	ENSG00000131711	MAP1B
213874	100238	83581.6	107829	145386	114207	100011	115326	102730	108959	134299	114782	104489	106024	67613.7	80974.1	72017.7	102875	80321.8	81833.7	Nfu_p_1_015730;Nfu_p_1_015731;Nfu_p_1_015732	Nfu_g_1_006528	MTFP1	Nfu_p_1_015731;Nfu_p_1_015730;Nfu_p_1_015732	Nfu_t_1_015731;Nfu_t_1_015730;Nfu_t_1_015732	Nfu_c_1_015731;Nfu_c_1_015730;Nfu_c_1_015732	ENSLOCG00000007521	ENSG00000242114	MTFP1
#NUM!	#NUM!	#NUM!	#NUM!	#NUM!	#NUM!	#NUM!	#NUM!	#NUM!	#NUM!	#NUM!	#NUM!	#NUM!	#NUM!	#NUM!	#NUM!	#NUM!	#NUM!	#NUM!	#NUM!	Nfu_p_1_015733;Nfu_p_1_015735	Nfu_g_1_006529	CACFD1	Nfu_p_1_015733;Nfu_p_1_015735	Nfu_t_1_015733;Nfu_t_1_015735	Nfu_c_1_015733;Nfu_c_1_015735	ENSLOCG00000003536	ENSG00000160325	CACFD1
473291	649013	726965	671843	509352	370786	518902	692395	609786	557198	499609	593636	433400	610772	255050	488476	511346	451403	443367	357860	Nfu_p_1_015737;Nfu_p_1_015738	Nfu_g_1_006531	bhmt	Nfu_p_1_015737;Nfu_p_1_015738	Nfu_t_1_015737;Nfu_t_1_015738	Nfu_c_1_015737;Nfu_c_1_015738	ENSLOCG00000005877	ENSG00000132840	BHMT2
#NUM!	#NUM!	#NUM!	#NUM!	#NUM!	#NUM!	#NUM!	#NUM!	#NUM!	#NUM!	#NUM!	#NUM!	#NUM!	#NUM!	#NUM!	#NUM!	#NUM!	#NUM!	#NUM!	#NUM!	Nfu_p_1_015761	Nfu_g_1_006539	SURF2	Nfu_p_1_015761	Nfu_t_1_015761	Nfu_c_1_015761	ENSLOCG00000005343	ENSG00000148291	SURF2
50818.6	52721.1	58091.5	36199.3	52911.3	48889.2	61396.2	47440.9	55175.1	56352.2	67889.2	67683.9	52691.8	53675	73965.7	59559.5	60250.7	58628.2	62203.9	66077.7	Nfu_p_1_015762;Nfu_p_1_015763;Nfu_p_1_015764	Nfu_g_1_006540	ash2l	Nfu_p_1_015764;Nfu_p_1_015762;Nfu_p_1_015763	Nfu_t_1_015764;Nfu_t_1_015762;Nfu_t_1_015763	Nfu_c_1_015764;Nfu_c_1_015762;Nfu_c_1_015763	ENSLOCG00000015161	ENSG00000129691	ASH2L
91514.4	69320.4	90000.9	67621.8	84993.2	136543	67845.5	74196.5	162573	131266	57943.9	94219.8	81562.3	179147	151064	102778	76994.8	142568	160908	64188.8	Nfu_p_1_015776;Nfu_p_1_015777	Nfu_g_1_006547	RPH3A (2 of 2)	Nfu_p_1_015777;Nfu_p_1_015776	Nfu_t_1_015777;Nfu_t_1_015776	Nfu_c_1_015777;Nfu_c_1_015776	ENSLOCG00000007638	ENSG00000089169	RPH3A
140528	188044	180726	171031	177693	175284	173841	186495	167634	152417	167574	188883	162965	156049	191409	182213	228806	202939	158372	158064	Nfu_p_1_015792;Nfu_p_1_015793	Nfu_g_1_006551	lman1	Nfu_p_1_015792;Nfu_p_1_015793	Nfu_t_1_015792;Nfu_t_1_015793	Nfu_c_1_015792;Nfu_c_1_015793	ENSLOCG00000011935	ENSG00000074695	LMAN1
#NUM!	#NUM!	#NUM!	#NUM!	#NUM!	#NUM!	#NUM!	#NUM!	#NUM!	#NUM!	#NUM!	#NUM!	#NUM!	#NUM!	#NUM!	#NUM!	#NUM!	#NUM!	#NUM!	#NUM!	Nfu_p_1_015797;Nfu_p_1_015798;Nfu_p_1_015799;Nfu_p_1_015800	Nfu_g_1_006554	ZNF618	Nfu_p_1_015797;Nfu_p_1_015798;Nfu_p_1_015800;Nfu_p_1_015799	Nfu_t_1_015797;Nfu_t_1_015798;Nfu_t_1_015800;Nfu_t_1_015799	Nfu_c_1_015797;Nfu_c_1_015798;Nfu_c_1_015800;Nfu_c_1_015799	ENSLOCG00000004746	ENSG00000157657	ZNF618
180461	200388	217671	155837	165868	222067	246304	178381	199384	201207	213900	180631	162816	210482	210183	210721	220566	232039	235257	268011	Nfu_p_1_015802	Nfu_g_1_006556	ccbl1	Nfu_p_1_015802	Nfu_t_1_015802	Nfu_c_1_015802	ENSLOCG00000004106	ENSG00000171097	KYAT1
#NUM!	#NUM!	#NUM!	#NUM!	#NUM!	#NUM!	#NUM!	#NUM!	#NUM!	#NUM!	#NUM!	#NUM!	#NUM!	#NUM!	#NUM!	#NUM!	#NUM!	#NUM!	#NUM!	#NUM!	Nfu_p_1_015804;Nfu_p_1_015805;Nfu_p_1_015806;Nfu_p_1_015807;Nfu_p_1_015808	Nfu_g_1_006558	CTIF	Nfu_p_1_015804;Nfu_p_1_015805;Nfu_p_1_015807;Nfu_p_1_015808;Nfu_p_1_015806	Nfu_t_1_015804;Nfu_t_1_015805;Nfu_t_1_015807;Nfu_t_1_015808;Nfu_t_1_015806	Nfu_c_1_015804;Nfu_c_1_015805;Nfu_c_1_015807;Nfu_c_1_015808;Nfu_c_1_015806	ENSLOCG00000011697	ENSG00000134030	CTIF
736914	526872	655739	559033	664061	522973	379945	590255	494554	266553	190031	566176	452542	806086	579326	576712	605419	459838	496459	530660	Nfu_p_1_015842	Nfu_g_1_006572	sncb	Nfu_p_1_015842	Nfu_t_1_015842	Nfu_c_1_015842	ENSLOCG00000011871	ENSG00000074317	SNCB
208946	237939	250612	217054	283447	316552	522536	339489	382507	224710	284190	305152	278707	306354	343709	301656	286627	321314	394038	296774	Nfu_p_1_015843	Nfu_g_1_006573	arpc3	Nfu_p_1_015843	Nfu_t_1_015843	Nfu_c_1_015843	ENSLOCG00000007235	ENSG00000111229	ARPC3
567502	469027	460402	509409	458819	460678	411166	502612	464057	430493	338521	423193	467687	399697	538013	440041	426046	461839	460683	373928	Nfu_p_1_015844	Nfu_g_1_006574	prnprs1	Nfu_p_1_015844	Nfu_t_1_015844	Nfu_c_1_015844	ENSLOCG00000017985	NA	NA
136765	122348	130909	132680	161251	151245	189499	163586	176422	150169	176024	121294	143583	118315	113587	110512	75453.8	136579	159843	118075	Nfu_p_1_015862;Nfu_p_1_015864;Nfu_p_1_015865	Nfu_g_1_006581	car15	Nfu_p_1_015862;Nfu_p_1_015864;Nfu_p_1_015865	Nfu_t_1_015862;Nfu_t_1_015864;Nfu_t_1_015865	Nfu_c_1_015862;Nfu_c_1_015864;Nfu_c_1_015865	ENSLOCG00000004958	NA	NA
39022.4	40407.7	53482.4	56332	36437.5	32059.5	72644.7	49249.8	56938.1	43465.2	38614.8	42135.3	46786.7	37587.1	62347.3	36292.7	55600.7	35923.2	56225.8	56553.1	Nfu_p_1_015905	Nfu_g_1_006593	prrc2c	Nfu_p_1_015905	Nfu_t_1_015905	Nfu_c_1_015905	ENSLOCG00000006253	ENSG00000130723	PRRC2B
245446	150589	125035	193805	331869	315059	293870	205613	154178	136607	220982	284743	216904	316688	213824	323767	283405	302109	197369	122304	Nfu_p_1_015914	Nfu_g_1_006599	stom	Nfu_p_1_015914	Nfu_t_1_015914	Nfu_c_1_015914	ENSLOCG00000005541	ENSG00000148175	STOM
353393	330839	292983	316717	308196	377043	347559	323889	301107	295082	279457	300681	299204	344693	412462	404168	277929	380005	350016	425613	Nfu_p_1_015927	Nfu_g_1_006604	hnrpkl	Nfu_p_1_015927	Nfu_t_1_015927	Nfu_c_1_015927	ENSLOCG00000002262	ENSG00000165119	HNRNPK
9.71497e+06	7.05046e+06	4694430	5.46331e+06	4624773	6.72349e+06	5.45569e+06	5929071	6220182	7.36118e+06	4324917	3.41919e+06	4809856	3495198	7.9998e+06	3.68706e+06	3531256	4.64048e+06	5.6825e+06	4867137	Nfu_p_1_015928	Nfu_g_1_006605	vdac3	Nfu_p_1_015928	Nfu_t_1_015928	Nfu_c_1_015928	ENSLOCG00000015616	ENSG00000078668	VDAC3
21483.8	12297.3	30379	29605.4	31825.5	29290.1	35937.1	31730.4	29502	31081.9	41183.2	42156	37565.9	39973	40721	42988.8	35430.2	32042.9	35725.6	24081.4	Nfu_p_1_015929;Nfu_p_1_015930;Nfu_p_1_015931;Nfu_p_1_015932;Nfu_p_1_015933;Nfu_p_1_015934;Nfu_p_1_015935;Nfu_p_1_015936	Nfu_g_1_006606	SEC16A	Nfu_p_1_015929;Nfu_p_1_015930;Nfu_p_1_015931;Nfu_p_1_015932;Nfu_p_1_015933;Nfu_p_1_015934;Nfu_p_1_015936;Nfu_p_1_015935	Nfu_t_1_015929;Nfu_t_1_015930;Nfu_t_1_015931;Nfu_t_1_015932;Nfu_t_1_015933;Nfu_t_1_015934;Nfu_t_1_015936;Nfu_t_1_015935	Nfu_c_1_015929;Nfu_c_1_015930;Nfu_c_1_015931;Nfu_c_1_015932;Nfu_c_1_015933;Nfu_c_1_015934;Nfu_c_1_015936;Nfu_c_1_015935	ENSLOCG00000003461	ENSG00000148396	SEC16A
197143	90033.4	14391.9	15547.2	96603.6	92033.2	34912.3	75835	18042	7614.47	24460.2	100251	145697	101337	143391	122067	133131	99758.9	118588	12613.5	Nfu_p_1_015940;Nfu_p_1_015941;Nfu_p_1_015943	Nfu_g_1_006609	nup155	Nfu_p_1_015940;Nfu_p_1_015941;Nfu_p_1_015943	Nfu_t_1_015940;Nfu_t_1_015941;Nfu_t_1_015943	Nfu_c_1_015940;Nfu_c_1_015941;Nfu_c_1_015943	ENSLOCG00000012677	ENSG00000113569	NUP155
34722.4	987232	2.14365e+06	953402	365595	447717	5.27386e+06	964500	3.03529e+06	1.96821e+06	1.55451e+06	1.90128e+06	1235632	1.99018e+06	903757	1.31181e+06	253187	2.72879e+06	1095063	871799	Nfu_p_1_015957;Nfu_p_1_015958;Nfu_p_1_015959	Nfu_g_1_006611	cwc27	Nfu_p_1_015957;Nfu_p_1_015958;Nfu_p_1_015959	Nfu_t_1_015957;Nfu_t_1_015958;Nfu_t_1_015959	Nfu_c_1_015957;Nfu_c_1_015958;Nfu_c_1_015959	ENSLOCG00000010631	ENSG00000153015	CWC27
180330	250097	247684	257040	241031	225938	172185	289091	252557	171980	216719	49245.5	274736	189546	267214	240225	246366	245798	243493	172347	Nfu_p_1_015960	Nfu_g_1_006612	prune2	Nfu_p_1_015960	Nfu_t_1_015960	Nfu_c_1_015960	ENSLOCG00000009830	ENSG00000106772	PRUNE2
#NUM!	#NUM!	#NUM!	#NUM!	#NUM!	#NUM!	#NUM!	#NUM!	#NUM!	#NUM!	#NUM!	#NUM!	#NUM!	#NUM!	#NUM!	#NUM!	#NUM!	#NUM!	#NUM!	#NUM!	Nfu_p_1_015962	Nfu_g_1_006614	atp5ia	Nfu_p_1_015962	Nfu_t_1_015962	Nfu_c_1_015962	ENSLOCG00000012258	ENSG00000169020	ATP5I
477546	394273	382081	450338	430894	462507	328839	459897	494112	458400	432240	391434	372469	312985	296489	326727	373567	350205	386453	516378	Nfu_p_1_015980;Nfu_p_1_015981;Nfu_p_1_015982;Nfu_p_1_015983	Nfu_g_1_006623	atp2a2b	Nfu_p_1_015983;Nfu_p_1_015981;Nfu_p_1_015982;Nfu_p_1_015980	Nfu_t_1_015983;Nfu_t_1_015981;Nfu_t_1_015982;Nfu_t_1_015980	Nfu_c_1_015983;Nfu_c_1_015981;Nfu_c_1_015982;Nfu_c_1_015980	ENSLOCG00000007165	ENSG00000174437	ATP2A2
73715.3	92631.1	98890.8	108088	121218	136758	144738	131794	101657	81341.7	92836.8	107347	99409.2	139991	112940	125077	126277	125756	111112	104408	Nfu_p_1_015997;Nfu_p_1_015998;Nfu_p_1_015999	Nfu_g_1_006630	snx30	Nfu_p_1_015997;Nfu_p_1_015999;Nfu_p_1_015998	Nfu_t_1_015997;Nfu_t_1_015999;Nfu_t_1_015998	Nfu_c_1_015997;Nfu_c_1_015999;Nfu_c_1_015998	ENSLOCG00000002869	ENSG00000148158	SNX30
32160.1	57741.2	903660	798885	120112	955571	1047217	113932	852432	903306	914513	99259.2	978367	1.23617e+06	359511	116768	115800	1.18513e+06	176469	1.11737e+06	Nfu_p_1_016012	Nfu_g_1_006635	hnrnpd	Nfu_p_1_016012	Nfu_t_1_016012	Nfu_c_1_016012	ENSLOCG00000010743	ENSG00000138668	HNRNPD
96068.8	100468	103115	98281.9	83888.6	101505	99659.3	101280	104962	81863.9	81854	98820.7	100427	100840	93751.6	84826.6	135927	118538	99680.5	92058.2	Nfu_p_1_016013	Nfu_g_1_006636	drg1	Nfu_p_1_016013	Nfu_t_1_016013	Nfu_c_1_016013	ENSLOCG00000006082	ENSG00000108591	DRG2
230784	232420	207471	211669	188279	227647	243423	227635	240188	215819	178685	220604	190976	195870	203197	190887	211065	193809	220634	226842	Nfu_p_1_016024	Nfu_g_1_006642	mapk10	Nfu_p_1_016024	Nfu_t_1_016024	Nfu_c_1_016024	ENSLOCG00000012028	ENSG00000109339	MAPK10
#NUM!	#NUM!	#NUM!	#NUM!	#NUM!	#NUM!	#NUM!	#NUM!	#NUM!	#NUM!	#NUM!	#NUM!	#NUM!	#NUM!	#NUM!	#NUM!	#NUM!	#NUM!	#NUM!	#NUM!	Nfu_p_1_016026;Nfu_p_1_016027;Nfu_p_1_016028;Nfu_p_1_016029;Nfu_p_1_016030;Nfu_p_1_016031;Nfu_p_1_016032	Nfu_g_1_006644	sec31a	Nfu_p_1_016032;Nfu_p_1_016028;Nfu_p_1_016031;Nfu_p_1_016026;Nfu_p_1_016027;Nfu_p_1_016029;Nfu_p_1_016030	Nfu_t_1_016032;Nfu_t_1_016028;Nfu_t_1_016031;Nfu_t_1_016026;Nfu_t_1_016027;Nfu_t_1_016029;Nfu_t_1_016030	Nfu_c_1_016032;Nfu_c_1_016028;Nfu_c_1_016031;Nfu_c_1_016026;Nfu_c_1_016027;Nfu_c_1_016029;Nfu_c_1_016030	ENSLOCG00000010692	ENSG00000138674	SEC31A
23119.6	175191	287695	39491.2	254713	198939	221603	40206.2	180127	29716.3	37001.5	257329	320424	281753	157942	271752	264369	231034	39656	212969	Nfu_p_1_016040;Nfu_p_1_016041;Nfu_p_1_016042;Nfu_p_1_016043;Nfu_p_1_016044;Nfu_p_1_016045	Nfu_g_1_006648	GARNL3	Nfu_p_1_016042;Nfu_p_1_016040;Nfu_p_1_016041;Nfu_p_1_016044;Nfu_p_1_016043;Nfu_p_1_016045	Nfu_t_1_016042;Nfu_t_1_016040;Nfu_t_1_016041;Nfu_t_1_016044;Nfu_t_1_016043;Nfu_t_1_016045	Nfu_c_1_016042;Nfu_c_1_016040;Nfu_c_1_016041;Nfu_c_1_016044;Nfu_c_1_016043;Nfu_c_1_016045	ENSLOCG00000003976	ENSG00000136895	GARNL3
69430.3	64896.7	62082.2	62547.7	59712.5	59015.8	70698.3	54636.9	58511.5	65289.5	60976.6	69772.7	62371.4	79931.9	76457.4	70256	56745	61329	62298.1	64669	Nfu_p_1_016056	Nfu_g_1_006654	pus1	Nfu_p_1_016056	Nfu_t_1_016056	Nfu_c_1_016056	ENSLOCG00000006127	ENSG00000177192	PUS1
#NUM!	#NUM!	#NUM!	#NUM!	#NUM!	#NUM!	#NUM!	#NUM!	#NUM!	#NUM!	#NUM!	#NUM!	#NUM!	#NUM!	#NUM!	#NUM!	#NUM!	#NUM!	#NUM!	#NUM!	Nfu_p_1_016058	Nfu_g_1_006656	eif2b1	Nfu_p_1_016058	Nfu_t_1_016058	Nfu_c_1_016058	ENSLOCG00000005846	ENSG00000111361	EIF2B1
1.48424e+06	1.81422e+06	2050203	2.50332e+06	1.6265e+06	1.89576e+06	2.23431e+06	1.8388e+06	1922466	1.99428e+06	3.02097e+06	2.21979e+06	2.32663e+06	1.72622e+06	1.03156e+06	2166361	1.59994e+06	1.72417e+06	1.80379e+06	2.23686e+06	Nfu_p_1_016061	Nfu_g_1_006658	gsna	Nfu_p_1_016061	Nfu_t_1_016061	Nfu_c_1_016061	ENSLOCG00000005526	ENSG00000148180	GSN
#NUM!	#NUM!	#NUM!	#NUM!	#NUM!	#NUM!	#NUM!	#NUM!	#NUM!	#NUM!	#NUM!	#NUM!	#NUM!	#NUM!	#NUM!	#NUM!	#NUM!	#NUM!	#NUM!	#NUM!	Nfu_p_1_016068;Nfu_p_1_016069;Nfu_p_1_016070	Nfu_g_1_006664	RIMBP2 (3 of 4)	Nfu_p_1_016068;Nfu_p_1_016070;Nfu_p_1_016069	Nfu_t_1_016068;Nfu_t_1_016070;Nfu_t_1_016069	Nfu_c_1_016068;Nfu_c_1_016070;Nfu_c_1_016069	ENSLOCG00000006264	ENSG00000060709	RIMBP2
458553	370614	364207	422011	331762	350949	335379	401118	444974	397553	330783	304374	348180	295452	268739	346965	390658	417926	403933	312128	Nfu_p_1_016090;Nfu_p_1_016091;Nfu_p_1_016092;Nfu_p_1_016093	Nfu_g_1_006671	mat2aa	Nfu_p_1_016092;Nfu_p_1_016091;Nfu_p_1_016093;Nfu_p_1_016090	Nfu_t_1_016092;Nfu_t_1_016091;Nfu_t_1_016093;Nfu_t_1_016090	Nfu_c_1_016092;Nfu_c_1_016091;Nfu_c_1_016093;Nfu_c_1_016090	ENSLOCG00000015213	ENSG00000168906	MAT2A
#NUM!	#NUM!	#NUM!	#NUM!	#NUM!	#NUM!	#NUM!	#NUM!	#NUM!	#NUM!	#NUM!	#NUM!	#NUM!	#NUM!	#NUM!	#NUM!	#NUM!	#NUM!	#NUM!	#NUM!	Nfu_p_1_016096;Nfu_p_1_016097	Nfu_g_1_006674	C10H5orf44	Nfu_p_1_016097;Nfu_p_1_016096	Nfu_t_1_016097;Nfu_t_1_016096	Nfu_c_1_016097;Nfu_c_1_016096	ENSLOCG00000010577	ENSG00000113597	TRAPPC13
162471	207769	196375	164041	144295	154612	157202	167624	162321	171841	167653	134103	152213	117819	163954	107728	130786	159388	141161	170449	Nfu_p_1_016101;Nfu_p_1_016102;Nfu_p_1_016103	Nfu_g_1_006676	RGS3 (2 of 2)	Nfu_p_1_016101;Nfu_p_1_016102;Nfu_p_1_016103	Nfu_t_1_016101;Nfu_t_1_016102;Nfu_t_1_016103	Nfu_c_1_016101;Nfu_c_1_016102;Nfu_c_1_016103	ENSLOCG00000004760	ENSG00000138835	RGS3
#NUM!	#NUM!	#NUM!	#NUM!	#NUM!	#NUM!	#NUM!	#NUM!	#NUM!	#NUM!	#NUM!	#NUM!	#NUM!	#NUM!	#NUM!	#NUM!	#NUM!	#NUM!	#NUM!	#NUM!	Nfu_p_1_016119	Nfu_g_1_006681	AAK1 (1 of 2)	Nfu_p_1_016119	Nfu_t_1_016119	Nfu_c_1_016119	ENSLOCG00000014966	ENSG00000115977	AAK1
365505	409979	451145	424370	393056	414755	309552	405449	369767	421577	398787	390184	499278	522487	298170	346927	387735	467717	457722	548785	Nfu_p_1_016132;Nfu_p_1_016133	Nfu_g_1_006687	ass1	Nfu_p_1_016132;Nfu_p_1_016133	Nfu_t_1_016132;Nfu_t_1_016133	Nfu_c_1_016132;Nfu_c_1_016133	ENSLOCG00000005378	ENSG00000130707	ASS1
106307	94941	117886	161928	108928	98011.6	120195	98869.8	142784	130642	102757	155871	119502	127569	117477	129470	111880	99898.6	111348	138339	Nfu_p_1_016136	Nfu_g_1_006689	psmd5	Nfu_p_1_016136	Nfu_t_1_016136	Nfu_c_1_016136	ENSLOCG00000003231	ENSG00000095261	PSMD5
161293	196890	170006	164610	177338	178997	160119	150885	149154	103642	196792	165559	181076	170489	198621	175777	187448	181680	199941	127677	Nfu_p_1_016138	Nfu_g_1_006691	camkk1	Nfu_p_1_016138	Nfu_t_1_016138	Nfu_c_1_016138	ENSLOCG00000006952	ENSG00000110931	CAMKK2
#NUM!	#NUM!	#NUM!	#NUM!	#NUM!	#NUM!	#NUM!	#NUM!	#NUM!	#NUM!	#NUM!	#NUM!	#NUM!	#NUM!	#NUM!	#NUM!	#NUM!	#NUM!	#NUM!	#NUM!	Nfu_p_1_016140	Nfu_g_1_006693	sv2c	Nfu_p_1_016140	Nfu_t_1_016140	Nfu_c_1_016140	ENSLOCG00000005520	ENSG00000122012	SV2C
#NUM!	#NUM!	#NUM!	#NUM!	#NUM!	#NUM!	#NUM!	#NUM!	#NUM!	#NUM!	#NUM!	#NUM!	#NUM!	#NUM!	#NUM!	#NUM!	#NUM!	#NUM!	#NUM!	#NUM!	Nfu_p_1_016147;Nfu_p_1_016149	Nfu_g_1_006694	dnm1a	Nfu_p_1_016147;Nfu_p_1_016149	Nfu_t_1_016147;Nfu_t_1_016149	Nfu_c_1_016147;Nfu_c_1_016149	ENSLOCG00000004893	ENSG00000106976	DNM1
227247	364921	336510	205953	181760	224701	214599	380041	435533	212103	369434	266662	421056	204797	325973	225049	242692	267221	387398	203959	Nfu_p_1_016164;Nfu_p_1_016165;Nfu_p_1_016166	Nfu_g_1_006704	srsf9	Nfu_p_1_016164;Nfu_p_1_016165;Nfu_p_1_016166	Nfu_t_1_016164;Nfu_t_1_016165;Nfu_t_1_016166	Nfu_c_1_016164;Nfu_c_1_016165;Nfu_c_1_016166	ENSLOCG00000004044	ENSG00000111786	SRSF9
#NUM!	#NUM!	#NUM!	#NUM!	#NUM!	#NUM!	#NUM!	#NUM!	#NUM!	#NUM!	#NUM!	#NUM!	#NUM!	#NUM!	#NUM!	#NUM!	#NUM!	#NUM!	#NUM!	#NUM!	Nfu_p_1_016182;Nfu_p_1_016183	Nfu_g_1_006708	uhrf1	Nfu_p_1_016182;Nfu_p_1_016183	Nfu_t_1_016182;Nfu_t_1_016183	Nfu_c_1_016182;Nfu_c_1_016183	ENSLOCG00000010051	ENSG00000147854	UHRF2
35203.8	35433.8	30924.8	35689.6	35980.3	31893.5	33245.1	30247.7	31901.8	27636.7	31523.6	22894	28987.9	22830.3	14499.1	27466.1	23045.7	22238.2	25921.7	25156.4	Nfu_p_1_016186;Nfu_p_1_016187	Nfu_g_1_006709	CNNM4 (2 of 2)	Nfu_p_1_016186;Nfu_p_1_016187	Nfu_t_1_016186;Nfu_t_1_016187	Nfu_c_1_016186;Nfu_c_1_016187	ENSLOCG00000015250	NA	NA
#NUM!	#NUM!	#NUM!	#NUM!	#NUM!	#NUM!	#NUM!	#NUM!	#NUM!	#NUM!	#NUM!	#NUM!	#NUM!	#NUM!	#NUM!	#NUM!	#NUM!	#NUM!	#NUM!	#NUM!	Nfu_p_1_016190;Nfu_p_1_016191;Nfu_p_1_016192	Nfu_g_1_006711	ciz1a	Nfu_p_1_016190;Nfu_p_1_016191;Nfu_p_1_016192	Nfu_t_1_016190;Nfu_t_1_016191;Nfu_t_1_016192	Nfu_c_1_016190;Nfu_c_1_016191;Nfu_c_1_016192	ENSLOCG00000004878	NA	NA
79072.6	72605	74793.5	72352.3	85192.2	110481	135749	94362.2	103643	75921.7	89828.6	115459	87684.8	106528	129036	111677	98105.1	107197	110515	111741	Nfu_p_1_016195	Nfu_g_1_006714	skiv2l2	Nfu_p_1_016195	Nfu_t_1_016195	Nfu_c_1_016195	ENSLOCG00000010186	ENSG00000039123	SKIV2L2
72404.2	85993.2	84962.1	87830.1	77917.6	85945.2	89027.6	99421.5	96429.7	44569	83259.6	99662.4	73125.6	83135.5	133370	94671.4	80382.2	104601	82817	77359.1	Nfu_p_1_016199;Nfu_p_1_016200	Nfu_g_1_006716	MZT2A	Nfu_p_1_016199;Nfu_p_1_016200	Nfu_t_1_016199;Nfu_t_1_016200	Nfu_c_1_016199;Nfu_c_1_016200	ENSLOCG00000008364	ENSG00000152082	MZT2B
1122840	1084770	610573	1.34949e+06	753092	777819	906644	725989	851762	1.09705e+06	1.55921e+06	806279	1.2859e+06	622392	945699	916152	1.17271e+06	651168	860812	686466	Nfu_p_1_016207	Nfu_g_1_006718	NEFM (1 of 2)	Nfu_p_1_016207	Nfu_t_1_016207	Nfu_c_1_016207	ENSLOCG00000015673	ENSG00000104722	NEFM
525558	552566	615080	509118	673941	661866	781955	570219	627606	629050	700338	786708	682870	685922	968985	778641	715145	747295	708882	723278	Nfu_p_1_016208	Nfu_g_1_006719	snrpd3l	Nfu_p_1_016208	Nfu_t_1_016208	Nfu_c_1_016208	ENSLOCG00000006978	ENSG00000100028	SNRPD3
#NUM!	#NUM!	#NUM!	#NUM!	#NUM!	#NUM!	#NUM!	#NUM!	#NUM!	#NUM!	#NUM!	#NUM!	#NUM!	#NUM!	#NUM!	#NUM!	#NUM!	#NUM!	#NUM!	#NUM!	Nfu_p_1_016223;Nfu_p_1_016224;Nfu_p_1_016225;Nfu_p_1_016226	Nfu_g_1_006723	bmp1a	Nfu_p_1_016224;Nfu_p_1_016225;Nfu_p_1_016223;Nfu_p_1_016226	Nfu_t_1_016224;Nfu_t_1_016225;Nfu_t_1_016223;Nfu_t_1_016226	Nfu_c_1_016224;Nfu_c_1_016225;Nfu_c_1_016223;Nfu_c_1_016226	ENSLOCG00000014917	ENSG00000168487	BMP1
157883	145850	263896	253463	266762	261082	236785	217278	265652	182904	201344	323858	111247	185853	182774	331168	290437	265061	282345	243169	Nfu_p_1_016241	Nfu_g_1_006731	RABEPK	Nfu_p_1_016241	Nfu_t_1_016241	Nfu_c_1_016241	ENSLOCG00000004994	ENSG00000136933	RABEPK
#NUM!	#NUM!	#NUM!	#NUM!	#NUM!	#NUM!	#NUM!	#NUM!	#NUM!	#NUM!	#NUM!	#NUM!	#NUM!	#NUM!	#NUM!	#NUM!	#NUM!	#NUM!	#NUM!	#NUM!	Nfu_p_1_016248;Nfu_p_1_016249;Nfu_p_1_016255;Nfu_p_1_016262	Nfu_g_1_006732	AKAP2	Nfu_p_1_016249;Nfu_p_1_016248;Nfu_p_1_016255;Nfu_p_1_016262	Nfu_t_1_016249;Nfu_t_1_016248;Nfu_t_1_016255;Nfu_t_1_016262	Nfu_c_1_016249;Nfu_c_1_016248;Nfu_c_1_016255;Nfu_c_1_016262	ENSLOCG00000002841	ENSG00000157654	PALM2-AKAP2
113756	117990	124789	119746	127463	96864.4	103397	124115	114721	82885.6	105022	114565	118368	134809	147281	122796	115954	115416	109486	107862	Nfu_p_1_016285	Nfu_g_1_006736	homer1b	Nfu_p_1_016285	Nfu_t_1_016285	Nfu_c_1_016285	ENSLOCG00000005916	ENSG00000152413	HOMER1
88144.5	114244	137412	115756	137395	122045	148212	122679	141957	112084	98617.7	111425	116914	112609	148496	37370.7	134463	131440	143724	139596	Nfu_p_1_016286	Nfu_g_1_006737	bcl7a	Nfu_p_1_016286	Nfu_t_1_016286	Nfu_c_1_016286	ENSLOCG00000005295	ENSG00000110987	BCL7A
295260	299564	304428	318002	298336	280526	285899	306000	291420	266121	312414	304043	265256	275734	329428	289710	298169	312387	273807	304538	Nfu_p_1_016288	Nfu_g_1_006739	crkl	Nfu_p_1_016288	Nfu_t_1_016288	Nfu_c_1_016288	ENSLOCG00000006537	ENSG00000099942	CRKL
861880	810500	753828	731663	840886	793318	732093	722057	745918	715437	786507	986378	998328	986100	934331	917818	890096	825323	846625	727479	Nfu_p_1_016289	Nfu_g_1_006740	hspa5	Nfu_p_1_016289	Nfu_t_1_016289	Nfu_c_1_016289	ENSLOCG00000004979	ENSG00000044574	HSPA5
493881	440192	440839	497185	343964	344407	406910	473875	463135	430640	332768	305120	342382	381372	314869	336393	310599	349460	436332	424825	Nfu_p_1_016308	Nfu_g_1_006752	gnai1	Nfu_p_1_016308	Nfu_t_1_016308	Nfu_c_1_016308	ENSLOCG00000002815	ENSG00000128266	GNAZ
48998.6	46582.9	47256.3	56671.3	48812.7	46209.2	42258.3	47187.2	48107.1	43051.3	49783.5	52111.9	49043.6	55991	69736.2	54967.9	51257.5	52867.6	44632.8	51860.7	Nfu_p_1_016309	Nfu_g_1_006753	golph3	Nfu_p_1_016309	Nfu_t_1_016309	Nfu_c_1_016309	ENSLOCG00000006756	ENSG00000113384	GOLPH3
#NUM!	#NUM!	#NUM!	#NUM!	#NUM!	#NUM!	#NUM!	#NUM!	#NUM!	#NUM!	#NUM!	#NUM!	#NUM!	#NUM!	#NUM!	#NUM!	#NUM!	#NUM!	#NUM!	#NUM!	Nfu_p_1_016316;Nfu_p_1_016317;Nfu_p_1_016319	Nfu_g_1_006758	inpp5ja	Nfu_p_1_016316;Nfu_p_1_016317;Nfu_p_1_016319	Nfu_t_1_016316;Nfu_t_1_016317;Nfu_t_1_016319	Nfu_c_1_016316;Nfu_c_1_016317;Nfu_c_1_016319	ENSLOCG00000007855	ENSG00000185133	INPP5J
815375	634979	570525	593401	708712	698273	675024	650327	677044	605811	539912	584296	637300	587418	724824	592383	559115	673778	805519	779464	Nfu_p_1_016330	Nfu_g_1_006764	rpl7a	Nfu_p_1_016330	Nfu_t_1_016330	Nfu_c_1_016330	ENSLOCG00000000538	ENSG00000148303	RPL7A
26748.8	15562.5	17013.5	26580.1	22613	15410.9	22679.5	200643	282444	108950	19215.9	14037.7	229520	22657.8	24077	25068.2	147914	19734.6	19731.4	25073.1	Nfu_p_1_016332;Nfu_p_1_016333	Nfu_g_1_006766	si:ch211-243g18.2	Nfu_p_1_016332;Nfu_p_1_016333	Nfu_t_1_016332;Nfu_t_1_016333	Nfu_c_1_016332;Nfu_c_1_016333	ENSLOCG00000002921	NA	NA
258145	209699	205944	226943	220021	207456	226551	218438	231036	258075	248698	187235	206799	199829	236380	224159	189793	225324	210250	232157	Nfu_p_1_016334	Nfu_g_1_006767	ANK1 (2 of 2)	Nfu_p_1_016334	Nfu_t_1_016334	Nfu_c_1_016334	ENSLOCG00000015227	ENSG00000029534	ANK1
423308	530076	536411	410558	534613	481439	502978	529169	468229	499599	507569	490724	459334	462313	379432	477477	466481	440510	473402	458881	Nfu_p_1_016351	Nfu_g_1_006778	slc27a4	Nfu_p_1_016351	Nfu_t_1_016351	Nfu_c_1_016351	ENSLOCG00000008584	ENSG00000130304	SLC27A1
#NUM!	#NUM!	#NUM!	#NUM!	#NUM!	#NUM!	#NUM!	#NUM!	#NUM!	#NUM!	#NUM!	#NUM!	#NUM!	#NUM!	#NUM!	#NUM!	#NUM!	#NUM!	#NUM!	#NUM!	Nfu_p_1_016352;Nfu_p_1_016353;Nfu_p_1_016354;Nfu_p_1_016355;Nfu_p_1_016356	Nfu_g_1_006779	nt5c2l1	Nfu_p_1_016352;Nfu_p_1_016356;Nfu_p_1_016355;Nfu_p_1_016353;Nfu_p_1_016354	Nfu_t_1_016352;Nfu_t_1_016356;Nfu_t_1_016355;Nfu_t_1_016353;Nfu_t_1_016354	Nfu_c_1_016352;Nfu_c_1_016356;Nfu_c_1_016355;Nfu_c_1_016353;Nfu_c_1_016354	ENSLOCG00000015189	ENSG00000144130	NT5DC4
#NUM!	#NUM!	#NUM!	#NUM!	#NUM!	#NUM!	#NUM!	#NUM!	#NUM!	#NUM!	#NUM!	#NUM!	#NUM!	#NUM!	#NUM!	#NUM!	#NUM!	#NUM!	#NUM!	#NUM!	Nfu_p_1_016378;Nfu_p_1_016379	Nfu_g_1_006788	npdc1	Nfu_p_1_016378;Nfu_p_1_016379	Nfu_t_1_016378;Nfu_t_1_016379	Nfu_c_1_016378;Nfu_c_1_016379	ENSLOCG00000001892	ENSG00000107281	NPDC1
196995	119913	124774	108576	114724	161459	171785	146513	168771	120520	117116	116414	139898	135022	173584	139904	148047	159211	174814	147907	Nfu_p_1_016380	Nfu_g_1_006789	rpl28	Nfu_p_1_016380	Nfu_t_1_016380	Nfu_c_1_016380	ENSLOCG00000003073	ENSG00000108107	RPL28
#NUM!	#NUM!	#NUM!	#NUM!	#NUM!	#NUM!	#NUM!	#NUM!	#NUM!	#NUM!	#NUM!	#NUM!	#NUM!	#NUM!	#NUM!	#NUM!	#NUM!	#NUM!	#NUM!	#NUM!	Nfu_p_1_016387	Nfu_g_1_006794	HRC	Nfu_p_1_016387	Nfu_t_1_016387	Nfu_c_1_016387	NA	NA	NA
77016.3	154204	151165	79960.1	154791	116567	110066	113823	151776	133557	220123	237257	279341	278913	266999	256362	265222	281333	244113	172154	Nfu_p_1_016391	Nfu_g_1_006796	rad23b	Nfu_p_1_016391	Nfu_t_1_016391	Nfu_c_1_016391	ENSLOCG00000009976	ENSG00000119318	RAD23B
269069	303351	295532	270499	239471	287123	231618	283498	264635	252126	283576	308308	298030	271596	210398	288495	292883	352368	287251	291678	Nfu_p_1_016400	Nfu_g_1_006803	cops4	Nfu_p_1_016400	Nfu_t_1_016400	Nfu_c_1_016400	ENSLOCG00000010665	ENSG00000138663	COPS4
22861.6	79570.8	385660	61141	52341.7	66081.4	87499.9	155433	443637	162696	26402.8	12998.8	57948.4	53120.5	21636.8	41018	117649	98730	70538.4	77163.7	Nfu_p_1_016401;Nfu_p_1_016402	Nfu_g_1_006804	mpx	Nfu_p_1_016401;Nfu_p_1_016402	Nfu_t_1_016401;Nfu_t_1_016402	Nfu_c_1_016401;Nfu_c_1_016402	ENSLOCG00000007217	NA	NA
#NUM!	#NUM!	#NUM!	#NUM!	#NUM!	#NUM!	#NUM!	#NUM!	#NUM!	#NUM!	#NUM!	#NUM!	#NUM!	#NUM!	#NUM!	#NUM!	#NUM!	#NUM!	#NUM!	#NUM!	Nfu_p_1_016416	Nfu_g_1_006809	C21H18orf25	Nfu_p_1_016416	Nfu_t_1_016416	Nfu_c_1_016416	ENSLOCG00000011177	ENSG00000152242	C18orf25
256014	256310	211118	274538	303916	232911	231502	280873	276453	287799	325044	333316	301137	290544	391596	324455	328706	273012	316782	314770	Nfu_p_1_016429	Nfu_g_1_006812	tbca	Nfu_p_1_016429	Nfu_t_1_016429	Nfu_c_1_016429	ENSLOCG00000005775	ENSG00000171530	TBCA
210449	200624	183832	182754	175226	211700	163415	172559	182146	142553	202499	171107	141412	158470	107591	141606	161200	168496	117670	176462	Nfu_p_1_016434	Nfu_g_1_006815	dmgdh	Nfu_p_1_016434	Nfu_t_1_016434	Nfu_c_1_016434	ENSLOCG00000005858	ENSG00000132837	DMGDH
110685	175976	219033	57651.6	86741.9	139238	194425	190271	209682	116997	187619	177160	188981	170523	138930	138831	176421	197955	219139	221263	Nfu_p_1_016444	Nfu_g_1_006821	eif3i	Nfu_p_1_016444	Nfu_t_1_016444	Nfu_c_1_016444	ENSLOCG00000002433	ENSG00000084623	EIF3I
30802.5	31168.1	36889.7	9643.28	19433	27096	53534.1	41299.2	35998.1	33308.3	26334.3	20493.1	27981.6	29889.7	22317.4	29496.7	25747.8	58252.8	25533.7	83348.6	Nfu_p_1_016445;Nfu_p_1_027489;Nfu_p_1_027490	Nfu_g_1_006822;Nfu_g_1_011391	KPNA6;kpna1	Nfu_p_1_016445;Nfu_p_1_027490;Nfu_p_1_027489	Nfu_t_1_016445;Nfu_t_1_027490;Nfu_t_1_027489	Nfu_c_1_016445;Nfu_c_1_027490;Nfu_c_1_027489	ENSLOCG00000002327;ENSLOCG00000003272	ENSG00000025800;ENSG00000114030	KPNA6;KPNA1
51030.1	251377	267981	143785	218604	230875	186913	115830	150235	111003	191872	245175	217321	250222	231191	237698	219206	228285	122069	142320	Nfu_p_1_016462	Nfu_g_1_006831	wdr11	Nfu_p_1_016462	Nfu_t_1_016462	Nfu_c_1_016462	ENSLOCG00000008740	ENSG00000120008	WDR11
149965	175569	168435	168403	91150	176456	175185	153999	133515	115778	151813	175530	145747	156518	132551	169672	125371	92042.6	116220	178720	Nfu_p_1_016472	Nfu_g_1_006833	galcb	Nfu_p_1_016472	Nfu_t_1_016472	Nfu_c_1_016472	ENSLOCG00000008580	ENSG00000054983	GALC
98841.6	73519.2	88529.3	105873	73649.2	78521.8	75939.9	56853.7	77577.3	47436.1	82699.2	85094.8	93136.3	90870.5	83981.7	86815.4	75279.3	97504.3	89121.9	94643.9	Nfu_p_1_016483	Nfu_g_1_006839	swap70b	Nfu_p_1_016483	Nfu_t_1_016483	Nfu_c_1_016483	ENSLOCG00000003670	ENSG00000133789	SWAP70
1.6725e+06	1557378	1.76462e+06	1.99095e+06	2.01396e+06	1.96355e+06	1.90316e+06	1.89737e+06	1.92944e+06	2.04393e+06	1.8074e+06	2.04319e+06	2.00232e+06	1996072	2120636	2.14708e+06	2.03614e+06	2.0852e+06	2.00739e+06	1.83415e+06	Nfu_p_1_016486;Nfu_p_1_016487	Nfu_g_1_006842		Nfu_p_1_016486;Nfu_p_1_016487	Nfu_t_1_016486;Nfu_t_1_016487	Nfu_c_1_016486;Nfu_c_1_016487	ENSLOCG00000003356	ENSG00000166441	RPL27A
150444	125354	150440	174219	81913.4	136789	169849	105344	99211.5	160852	53703.7	66127.9	67811.7	88560.5	161329	55254.2	51281.1	92261.2	81900	202599	Nfu_p_1_016515	Nfu_g_1_006857	prkacaa	Nfu_p_1_016515	Nfu_t_1_016515	Nfu_c_1_016515	ENSLOCG00000009984	ENSG00000165059	PRKACG
822666	1.19157e+06	1.12725e+06	1.07493e+06	974361	929376	813813	542625	573094	1.06278e+06	867285	362113	747958	644524	470121	607777	340030	652495	1018846	476020	Nfu_p_1_016516;Nfu_p_1_016517;Nfu_p_1_016518;Nfu_p_1_016519	Nfu_g_1_006858	NDUFB7	Nfu_p_1_016519;Nfu_p_1_016516;Nfu_p_1_016517;Nfu_p_1_016518	Nfu_t_1_016519;Nfu_t_1_016516;Nfu_t_1_016517;Nfu_t_1_016518	Nfu_c_1_016519;Nfu_c_1_016516;Nfu_c_1_016517;Nfu_c_1_016518	ENSLOCG00000009951	ENSG00000099795	NDUFB7
16724.9	27128.3	15523.8	224103	104473	30293.7	16952.2	121409	15876.3	12253.9	78011.9	19395.3	16609.4	16888.8	32674.9	19993.8	27805.9	83670.1	128360	19991.5	Nfu_p_1_016528	Nfu_g_1_006862	KRT23 (13 of 15)	Nfu_p_1_016528	Nfu_t_1_016528	Nfu_c_1_016528	ENSLOCG00000013607	ENSG00000108759	KRT32
186462	122551	210796	187488	139346	155997	224938	197700	242957	211752	230209	211459	232437	202662	276146	194622	208040	214266	240179	157564	Nfu_p_1_016536	Nfu_g_1_006866	cdv3	Nfu_p_1_016536	Nfu_t_1_016536	Nfu_c_1_016536	ENSLOCG00000012062	ENSG00000091527	CDV3
333283	289100	272618	417316	379529	423308	272789	362902	256570	482608	372172	274448	280430	229968	349718	317762	308485	374308	327254	311793	Nfu_p_1_016537	Nfu_g_1_006867	tmx3	Nfu_p_1_016537	Nfu_t_1_016537	Nfu_c_1_016537	ENSLOCG00000012164	ENSG00000166479	TMX3
298891	271608	265705	254497	259977	347723	369843	305417	277087	246716	203559	39391.9	236006	204011	238101	253688	241591	263720	222444	229791	Nfu_p_1_016544	Nfu_g_1_006871	yes1	Nfu_p_1_016544	Nfu_t_1_016544	Nfu_c_1_016544	ENSLOCG00000011016	ENSG00000176105	YES1
295336	310389	314948	333183	302519	259418	301009	327640	307068	274096	254846	348754	344902	306566	276958	314647	240524	254800	328597	291050	Nfu_p_1_016548;Nfu_p_1_016549	Nfu_g_1_006874	fam49bb	Nfu_p_1_016548;Nfu_p_1_016549	Nfu_t_1_016548;Nfu_t_1_016549	Nfu_c_1_016548;Nfu_c_1_016549	ENSLOCG00000011261	ENSG00000153310	FAM49B
278907	287982	354786	191311	293050	350782	270536	196667	290100	174296	297394	275264	287641	351097	200803	300833	267294	306586	321299	170643	Nfu_p_1_016568	Nfu_g_1_006886	enosf1	Nfu_p_1_016568	Nfu_t_1_016568	Nfu_c_1_016568	ENSLOCG00000011003	ENSG00000132199	ENOSF1
280346	327817	355960	287877	404172	319452	305685	339874	312182	367608	281649	325897	317096	308375	168699	329426	286170	290689	301029	254562	Nfu_p_1_016576	Nfu_g_1_006890	mrpl15	Nfu_p_1_016576	Nfu_t_1_016576	Nfu_c_1_016576	ENSLOCG00000005663	ENSG00000137547	MRPL15
700919	707115	691685	636414	596744	531275	325744	648846	775979	598778	641941	529415	573643	523441	324741	466742	606911	586898	624317	572727	Nfu_p_1_016577	Nfu_g_1_006891	myl12.2	Nfu_p_1_016577	Nfu_t_1_016577	Nfu_c_1_016577	ENSLOCG00000011144	ENSG00000118680	MYL12B
198392	88565.3	78304.1	446442	768785	51055	244272	484203	61594.5	20698.2	332864	37055.2	34767.8	46824.9	323067	49962.8	181103	1.14513e+06	137911	25936.3	Nfu_p_1_016593;Nfu_p_1_016607	Nfu_g_1_006903;Nfu_g_1_006897		Nfu_p_1_016607;Nfu_p_1_016593	Nfu_t_1_016607;Nfu_t_1_016593	Nfu_c_1_016607;Nfu_c_1_016593	ENSLOCG00000000610	NA	NA
8713.9	56680.7	225985	767591	55388.5	72339.8	43515.5	106334	35459.9	281071	118835	80070	268422	73064.1	79725.8	68484.2	104946	99641.3	103777	71066.6	Nfu_p_1_016594;Nfu_p_1_016596	Nfu_g_1_006898	lztfl1	Nfu_p_1_016594;Nfu_p_1_016596	Nfu_t_1_016594;Nfu_t_1_016596	Nfu_c_1_016594;Nfu_c_1_016596	ENSLOCG00000012008	ENSG00000163818	LZTFL1
63968.5	84246.4	59336.8	68376.2	74724.1	72537.1	119678	72002.3	72212.9	66730	86140.4	88187.2	86312.7	75932.2	64799.5	93601.3	74985.5	82157.2	68898.1	57623.9	Nfu_p_1_016599	Nfu_g_1_006899	CU694221.1	Nfu_p_1_016599	Nfu_t_1_016599	Nfu_c_1_016599	ENSLOCG00000010267	NA	NA
181258	220206	189467	119123	165961	221927	192589	170600	171857	124162	187545	160653	195944	208004	151662	202909	184447	194227	232301	253245	Nfu_p_1_016604	Nfu_g_1_006901	uba5	Nfu_p_1_016604	Nfu_t_1_016604	Nfu_c_1_016604	ENSLOCG00000011596	ENSG00000081307	UBA5
191743	334835	210247	215090	178490	172827	180343	200837	211072	180921	327012	209656	348906	224247	309539	229295	209058	211595	352166	220608	Nfu_p_1_016612	Nfu_g_1_006908	NRBP2 (2 of 2)	Nfu_p_1_016612	Nfu_t_1_016612	Nfu_c_1_016612	ENSLOCG00000010069	ENSG00000185189	NRBP2
#NUM!	#NUM!	#NUM!	#NUM!	#NUM!	#NUM!	#NUM!	#NUM!	#NUM!	#NUM!	#NUM!	#NUM!	#NUM!	#NUM!	#NUM!	#NUM!	#NUM!	#NUM!	#NUM!	#NUM!	Nfu_p_1_016614	Nfu_g_1_006910	abcf2a	Nfu_p_1_016614	Nfu_t_1_016614	Nfu_c_1_016614	ENSLOCG00000009041	ENSG00000033050	ABCF2
30158.2	110778	22854.3	43463.2	18301.6	16950.5	17138.4	71360.7	22934.7	25958.5	60765.6	20865.8	14883.5	86470.2	80839.9	26017.3	29843.5	29116	18557.9	54110.7	Nfu_p_1_016617;Nfu_p_1_016618;Nfu_p_1_016619;Nfu_p_1_016620;Nfu_p_1_016621;Nfu_p_1_016622;Nfu_p_1_016623	Nfu_g_1_006913	RBM33 (1 of 2)	Nfu_p_1_016617;Nfu_p_1_016618;Nfu_p_1_016623;Nfu_p_1_016620;Nfu_p_1_016619;Nfu_p_1_016622;Nfu_p_1_016621	Nfu_t_1_016617;Nfu_t_1_016618;Nfu_t_1_016623;Nfu_t_1_016620;Nfu_t_1_016619;Nfu_t_1_016622;Nfu_t_1_016621	Nfu_c_1_016617;Nfu_c_1_016618;Nfu_c_1_016623;Nfu_c_1_016620;Nfu_c_1_016619;Nfu_c_1_016622;Nfu_c_1_016621	ENSLOCG00000012490	ENSG00000184863	RBM33
289063	314573	210199	279675	272270	265711	293470	261774	251384	243473	230617	270851	272003	240586	343326	283384	307986	280465	268430	282340	Nfu_p_1_016624;Nfu_p_1_016625;Nfu_p_1_016626	Nfu_g_1_006914	asap1	Nfu_p_1_016624;Nfu_p_1_016625;Nfu_p_1_016626	Nfu_t_1_016624;Nfu_t_1_016625;Nfu_t_1_016626	Nfu_c_1_016624;Nfu_c_1_016625;Nfu_c_1_016626	ENSLOCG00000011231	ENSG00000153317	ASAP1
#NUM!	#NUM!	#NUM!	#NUM!	#NUM!	#NUM!	#NUM!	#NUM!	#NUM!	#NUM!	#NUM!	#NUM!	#NUM!	#NUM!	#NUM!	#NUM!	#NUM!	#NUM!	#NUM!	#NUM!	Nfu_p_1_016631;Nfu_p_1_016632;Nfu_p_1_016633;Nfu_p_1_016634;Nfu_p_1_016635;Nfu_p_1_016636;Nfu_p_1_016637;Nfu_p_1_016638;Nfu_p_1_016639;Nfu_p_1_016640;Nfu_p_1_016641;Nfu_p_1_016642;Nfu_p_1_016643;Nfu_p_1_016644;Nfu_p_1_016645;Nfu_p_1_016646;Nfu_p_1_016647;Nfu_p_1_016648;Nfu_p_1_016649;Nfu_p_1_016650;Nfu_p_1_016651;Nfu_p_1_016652;Nfu_p_1_016653;Nfu_p_1_016654;Nfu_p_1_016655;Nfu_p_1_016656;Nfu_p_1_016657;Nfu_p_1_016658;Nfu_p_1_016659;Nfu_p_1_016660;Nfu_p_1_016662;Nfu_p_1_016665;Nfu_p_1_016666;Nfu_p_1_016667;Nfu_p_1_016668;Nfu_p_1_016669;Nfu_p_1_016670;Nfu_p_1_016671;Nfu_p_1_016672;Nfu_p_1_016673;Nfu_p_1_016674;Nfu_p_1_016675;Nfu_p_1_016677;Nfu_p_1_016681;Nfu_p_1_016682;Nfu_p_1_016683;Nfu_p_1_016684;Nfu_p_1_016685;Nfu_p_1_016686;Nfu_p_1_016688;Nfu_p_1_016689;Nfu_p_1_016690;Nfu_p_1_016691;Nfu_p_1_016692;Nfu_p_1_016695;Nfu_p_1_016696	Nfu_g_1_006916	scrib	Nfu_p_1_016640;Nfu_p_1_016645;Nfu_p_1_016651;Nfu_p_1_016660;Nfu_p_1_016666;Nfu_p_1_016667;Nfu_p_1_016673;Nfu_p_1_016674;Nfu_p_1_016683;Nfu_p_1_016684;Nfu_p_1_016688;Nfu_p_1_016631;Nfu_p_1_016632;Nfu_p_1_016633;Nfu_p_1_016634;Nfu_p_1_016635;Nfu_p_1_016636;Nfu_p_1_016637;Nfu_p_1_016638;Nfu_p_1_016639;Nfu_p_1_016641;Nfu_p_1_016642;Nfu_p_1_016643;Nfu_p_1_016644;Nfu_p_1_016646;Nfu_p_1_016647;Nfu_p_1_016648;Nfu_p_1_016649;Nfu_p_1_016650;Nfu_p_1_016652;Nfu_p_1_016653;Nfu_p_1_016654;Nfu_p_1_016655;Nfu_p_1_016656;Nfu_p_1_016657;Nfu_p_1_016658;Nfu_p_1_016659;Nfu_p_1_016662;Nfu_p_1_016665;Nfu_p_1_016668;Nfu_p_1_016669;Nfu_p_1_016670;Nfu_p_1_016671;Nfu_p_1_016672;Nfu_p_1_016675;Nfu_p_1_016681;Nfu_p_1_016682;Nfu_p_1_016690;Nfu_p_1_016689;Nfu_p_1_016695;Nfu_p_1_016677;Nfu_p_1_016685;Nfu_p_1_016686;Nfu_p_1_016691;Nfu_p_1_016692;Nfu_p_1_016696	Nfu_t_1_016640;Nfu_t_1_016645;Nfu_t_1_016651;Nfu_t_1_016660;Nfu_t_1_016666;Nfu_t_1_016667;Nfu_t_1_016673;Nfu_t_1_016674;Nfu_t_1_016683;Nfu_t_1_016684;Nfu_t_1_016688;Nfu_t_1_016631;Nfu_t_1_016632;Nfu_t_1_016633;Nfu_t_1_016634;Nfu_t_1_016635;Nfu_t_1_016636;Nfu_t_1_016637;Nfu_t_1_016638;Nfu_t_1_016639;Nfu_t_1_016641;Nfu_t_1_016642;Nfu_t_1_016643;Nfu_t_1_016644;Nfu_t_1_016646;Nfu_t_1_016647;Nfu_t_1_016648;Nfu_t_1_016649;Nfu_t_1_016650;Nfu_t_1_016652;Nfu_t_1_016653;Nfu_t_1_016654;Nfu_t_1_016655;Nfu_t_1_016656;Nfu_t_1_016657;Nfu_t_1_016658;Nfu_t_1_016659;Nfu_t_1_016662;Nfu_t_1_016665;Nfu_t_1_016668;Nfu_t_1_016669;Nfu_t_1_016670;Nfu_t_1_016671;Nfu_t_1_016672;Nfu_t_1_016675;Nfu_t_1_016681;Nfu_t_1_016682;Nfu_t_1_016690;Nfu_t_1_016689;Nfu_t_1_016695;Nfu_t_1_016677;Nfu_t_1_016685;Nfu_t_1_016686;Nfu_t_1_016691;Nfu_t_1_016692;Nfu_t_1_016696	Nfu_c_1_016640;Nfu_c_1_016645;Nfu_c_1_016651;Nfu_c_1_016660;Nfu_c_1_016666;Nfu_c_1_016667;Nfu_c_1_016673;Nfu_c_1_016674;Nfu_c_1_016683;Nfu_c_1_016684;Nfu_c_1_016688;Nfu_c_1_016631;Nfu_c_1_016632;Nfu_c_1_016633;Nfu_c_1_016634;Nfu_c_1_016635;Nfu_c_1_016636;Nfu_c_1_016637;Nfu_c_1_016638;Nfu_c_1_016639;Nfu_c_1_016641;Nfu_c_1_016642;Nfu_c_1_016643;Nfu_c_1_016644;Nfu_c_1_016646;Nfu_c_1_016647;Nfu_c_1_016648;Nfu_c_1_016649;Nfu_c_1_016650;Nfu_c_1_016652;Nfu_c_1_016653;Nfu_c_1_016654;Nfu_c_1_016655;Nfu_c_1_016656;Nfu_c_1_016657;Nfu_c_1_016658;Nfu_c_1_016659;Nfu_c_1_016662;Nfu_c_1_016665;Nfu_c_1_016668;Nfu_c_1_016669;Nfu_c_1_016670;Nfu_c_1_016671;Nfu_c_1_016672;Nfu_c_1_016675;Nfu_c_1_016681;Nfu_c_1_016682;Nfu_c_1_016690;Nfu_c_1_016689;Nfu_c_1_016695;Nfu_c_1_016677;Nfu_c_1_016685;Nfu_c_1_016686;Nfu_c_1_016691;Nfu_c_1_016692;Nfu_c_1_016696	ENSLOCG00000010133	ENSG00000180900	SCRIB
134948	169754	181482	174027	173481	210962	215989	172803	191002	161515	217505	214272	230186	243928	90898.6	204359	177003	199619	173495	225564	Nfu_p_1_016714	Nfu_g_1_006921	CR753886.1	Nfu_p_1_016714	Nfu_t_1_016714	Nfu_c_1_016714	ENSLOCG00000018135	NA	NA
441468	322710	235031	232926	332048	9939.98	163748	132961	259453	235376	227464	408307	258425	88768.7	366335	258107	15784.3	252835	117492	7164.09	Nfu_p_1_016722	Nfu_g_1_006925		Nfu_p_1_016722	Nfu_t_1_016722	Nfu_c_1_016722	NA	NA	NA
80074.9	72011.2	69099	37683.7	100261	83312.5	89145.5	76882.9	83814.5	64710.2	64268.9	74531.8	72556.6	82726.6	75564.2	89433	82909.4	72185.9	75285.3	69718.9	Nfu_p_1_016727;Nfu_p_1_016728;Nfu_p_1_016729	Nfu_g_1_006928	DNAJC13 (2 of 2)	Nfu_p_1_016728;Nfu_p_1_016729;Nfu_p_1_016727	Nfu_t_1_016728;Nfu_t_1_016729;Nfu_t_1_016727	Nfu_c_1_016728;Nfu_c_1_016729;Nfu_c_1_016727	ENSLOCG00000012015	ENSG00000138246	DNAJC13
112822	81727.3	83218.2	105401	120238	92572.5	100217	89555.1	93987.4	101509	95729.6	113093	77765.1	86333.6	109168	97864.5	93602.8	95723.1	74204.9	74701.8	Nfu_p_1_016738	Nfu_g_1_006933	si:ch211-207d6.2	Nfu_p_1_016738	Nfu_t_1_016738	Nfu_c_1_016738	ENSLOCG00000003260	ENSG00000120549	KIAA1217
#NUM!	#NUM!	#NUM!	#NUM!	#NUM!	#NUM!	#NUM!	#NUM!	#NUM!	#NUM!	#NUM!	#NUM!	#NUM!	#NUM!	#NUM!	#NUM!	#NUM!	#NUM!	#NUM!	#NUM!	Nfu_p_1_016744	Nfu_g_1_006938	lypla1	Nfu_p_1_016744	Nfu_t_1_016744	Nfu_c_1_016744	ENSLOCG00000005686	ENSG00000120992	LYPLA1
382647	348841	253007	391005	352261	178850	325734	478071	378831	367197	347934	221113	323248	326402	368329	294868	364476	345873	368177	339533	Nfu_p_1_016755;Nfu_p_1_016756;Nfu_p_1_016757;Nfu_p_1_016758	Nfu_g_1_006945	dnajb6b	Nfu_p_1_016756;Nfu_p_1_016758;Nfu_p_1_016755;Nfu_p_1_016757	Nfu_t_1_016756;Nfu_t_1_016758;Nfu_t_1_016755;Nfu_t_1_016757	Nfu_c_1_016756;Nfu_c_1_016758;Nfu_c_1_016755;Nfu_c_1_016757	ENSLOCG00000012427	ENSG00000105993	DNAJB6
204784	148520	193724	152702	189361	187728	204290	176404	155522	195900	181282	189844	211875	233058	224990	214039	221559	232985	194792	141852	Nfu_p_1_016759;Nfu_p_1_016760;Nfu_p_1_016761;Nfu_p_1_016762	Nfu_g_1_006946	prpf4bb	Nfu_p_1_016759;Nfu_p_1_016760;Nfu_p_1_016761;Nfu_p_1_016762	Nfu_t_1_016759;Nfu_t_1_016760;Nfu_t_1_016761;Nfu_t_1_016762	Nfu_c_1_016759;Nfu_c_1_016760;Nfu_c_1_016761;Nfu_c_1_016762	ENSLOCG00000012136	ENSG00000112739	PRPF4B
#NUM!	#NUM!	#NUM!	#NUM!	#NUM!	#NUM!	#NUM!	#NUM!	#NUM!	#NUM!	#NUM!	#NUM!	#NUM!	#NUM!	#NUM!	#NUM!	#NUM!	#NUM!	#NUM!	#NUM!	Nfu_p_1_016766	Nfu_g_1_006950	ESCO1	Nfu_p_1_016766	Nfu_t_1_016766	Nfu_c_1_016766	ENSLOCG00000001896	ENSG00000141446	ESCO1
#NUM!	#NUM!	#NUM!	#NUM!	#NUM!	#NUM!	#NUM!	#NUM!	#NUM!	#NUM!	#NUM!	#NUM!	#NUM!	#NUM!	#NUM!	#NUM!	#NUM!	#NUM!	#NUM!	#NUM!	Nfu_p_1_016778;Nfu_p_1_016780	Nfu_g_1_006951	puf60a	Nfu_p_1_016780;Nfu_p_1_016778	Nfu_t_1_016780;Nfu_t_1_016778	Nfu_c_1_016780;Nfu_c_1_016778	ENSLOCG00000010106	ENSG00000179950	PUF60
#NUM!	#NUM!	#NUM!	#NUM!	#NUM!	#NUM!	#NUM!	#NUM!	#NUM!	#NUM!	#NUM!	#NUM!	#NUM!	#NUM!	#NUM!	#NUM!	#NUM!	#NUM!	#NUM!	#NUM!	Nfu_p_1_016793;Nfu_p_1_016795	Nfu_g_1_006952	smarcd3b	Nfu_p_1_016795;Nfu_p_1_016793	Nfu_t_1_016795;Nfu_t_1_016793	Nfu_c_1_016795;Nfu_c_1_016793	ENSLOCG00000009069	ENSG00000082014	SMARCD3
164993	139449	181167	200268	192117	169698	170100	170564	185903	106522	78382.2	152504	107746	134030	120037	144856	150971	152395	143833	119700	Nfu_p_1_016804;Nfu_p_1_016805	Nfu_g_1_006957	ptprn2	Nfu_p_1_016805;Nfu_p_1_016804	Nfu_t_1_016805;Nfu_t_1_016804	Nfu_c_1_016805;Nfu_c_1_016804	ENSLOCG00000012419	ENSG00000155093	PTPRN2
1.13401e+06	937912	960950	1.13312e+06	1.09129e+06	972598	869549	891941	911867	941581	1.24884e+06	875266	958922	813047	924406	927214	999598	837644	853053	853265	Nfu_p_1_016836;Nfu_p_1_016837;Nfu_p_1_016840;Nfu_p_1_016841	Nfu_g_1_006971	HSPA12A	Nfu_p_1_016837;Nfu_p_1_016836;Nfu_p_1_016840;Nfu_p_1_016841	Nfu_t_1_016837;Nfu_t_1_016836;Nfu_t_1_016840;Nfu_t_1_016841	Nfu_c_1_016837;Nfu_c_1_016836;Nfu_c_1_016840;Nfu_c_1_016841	ENSLOCG00000009586	ENSG00000165868	HSPA12A
#NUM!	#NUM!	#NUM!	#NUM!	#NUM!	#NUM!	#NUM!	#NUM!	#NUM!	#NUM!	#NUM!	#NUM!	#NUM!	#NUM!	#NUM!	#NUM!	#NUM!	#NUM!	#NUM!	#NUM!	Nfu_p_1_016909;Nfu_p_1_016910;Nfu_p_1_016911;Nfu_p_1_016912;Nfu_p_1_016913;Nfu_p_1_016914;Nfu_p_1_016915;Nfu_p_1_016916	Nfu_g_1_006991	PALLD	Nfu_p_1_016912;Nfu_p_1_016914;Nfu_p_1_016910;Nfu_p_1_016916;Nfu_p_1_016909;Nfu_p_1_016911;Nfu_p_1_016913;Nfu_p_1_016915	Nfu_t_1_016912;Nfu_t_1_016914;Nfu_t_1_016910;Nfu_t_1_016916;Nfu_t_1_016909;Nfu_t_1_016911;Nfu_t_1_016913;Nfu_t_1_016915	Nfu_c_1_016912;Nfu_c_1_016914;Nfu_c_1_016910;Nfu_c_1_016916;Nfu_c_1_016909;Nfu_c_1_016911;Nfu_c_1_016913;Nfu_c_1_016915	ENSLOCG00000013061	ENSG00000129116	PALLD
711980	660190	688873	766128	1.13891e+06	931689	1.39604e+06	968090	798378	1.26482e+06	1541997	1.14406e+06	831222	1.07262e+06	775984	926688	1113461	787653	940323	824775	Nfu_p_1_016925	Nfu_g_1_006996	dbi	Nfu_p_1_016925	Nfu_t_1_016925	Nfu_c_1_016925	ENSLOCG00000003268	ENSG00000176244	ACBD7
155764	136687	151670	132230	167094	161714	181337	158781	141251	118116	124293	109343	127672	147128	133929	114693	152062	150210	139317	139966	Nfu_p_1_016949	Nfu_g_1_007005	rab3aa	Nfu_p_1_016949	Nfu_t_1_016949	Nfu_c_1_016949	ENSLOCG00000001958	ENSG00000105649	RAB3A
#NUM!	#NUM!	#NUM!	#NUM!	#NUM!	#NUM!	#NUM!	#NUM!	#NUM!	#NUM!	#NUM!	#NUM!	#NUM!	#NUM!	#NUM!	#NUM!	#NUM!	#NUM!	#NUM!	#NUM!	Nfu_p_1_016954	Nfu_g_1_007008	eif4a2	Nfu_p_1_016954	Nfu_t_1_016954	Nfu_c_1_016954	ENSLOCG00000000847	ENSG00000156976	EIF4A2
#NUM!	#NUM!	#NUM!	#NUM!	#NUM!	#NUM!	#NUM!	#NUM!	#NUM!	#NUM!	#NUM!	#NUM!	#NUM!	#NUM!	#NUM!	#NUM!	#NUM!	#NUM!	#NUM!	#NUM!	Nfu_p_1_016972	Nfu_g_1_007016	slc47a2	Nfu_p_1_016972	Nfu_t_1_016972	Nfu_c_1_016972	ENSLOCG00000006160	ENSG00000142494	SLC47A1
#NUM!	#NUM!	#NUM!	#NUM!	#NUM!	#NUM!	#NUM!	#NUM!	#NUM!	#NUM!	#NUM!	#NUM!	#NUM!	#NUM!	#NUM!	#NUM!	#NUM!	#NUM!	#NUM!	#NUM!	Nfu_p_1_016993	Nfu_g_1_007024	gde1	Nfu_p_1_016993	Nfu_t_1_016993	Nfu_c_1_016993	ENSLOCG00000002792	ENSG00000006007	GDE1
111521	125503	50074.7	120177	51987.6	108035	85743.4	121087	88481.2	130827	40678.1	92685	79626	128812	95763.8	94452.4	99798.6	62748.2	84547.1	90758.6	Nfu_p_1_017008;Nfu_p_1_017009	Nfu_g_1_007034	ELFN2 (2 of 2)	Nfu_p_1_017008;Nfu_p_1_017009	Nfu_t_1_017008;Nfu_t_1_017009	Nfu_c_1_017008;Nfu_c_1_017009	ENSLOCG00000011273	ENSG00000166897	ELFN2
36172.9	74507.3	88634.5	60183.2	110997	136080	96830.3	61628	74872.5	37482.1	62309.7	109708	75021.4	116361	78276.5	110388	75085.8	81380	82031.2	65028.6	Nfu_p_1_017011	Nfu_g_1_007036	THUMPD1	Nfu_p_1_017011	Nfu_t_1_017011	Nfu_c_1_017011	ENSLOCG00000000854	ENSG00000066654	THUMPD1
71854.9	116528	123837	96641.1	123057	166879	198120	145959	160041	139129	114695	123782	148456	129363	136488	116930	133163	148550	163775	154185	Nfu_p_1_017026;Nfu_p_1_017027;Nfu_p_1_017028;Nfu_p_1_017029	Nfu_g_1_007042	arpc1a	Nfu_p_1_017027;Nfu_p_1_017026;Nfu_p_1_017028;Nfu_p_1_017029	Nfu_t_1_017027;Nfu_t_1_017026;Nfu_t_1_017028;Nfu_t_1_017029	Nfu_c_1_017027;Nfu_c_1_017026;Nfu_c_1_017028;Nfu_c_1_017029	ENSLOCG00000004549	ENSG00000241685	ARPC1A
51367.2	93295	81756.3	69755.3	91566.1	84908.3	105103	86208.2	83756	62876.4	79067.2	82614.3	82857.1	80008.2	98124.3	86915.4	66276.9	82029.4	77521.7	76780.8	Nfu_p_1_017030;Nfu_p_1_017031;Nfu_p_1_017032	Nfu_g_1_007043	STX10	Nfu_p_1_017030;Nfu_p_1_017031;Nfu_p_1_017032	Nfu_t_1_017030;Nfu_t_1_017031;Nfu_t_1_017032	Nfu_c_1_017030;Nfu_c_1_017031;Nfu_c_1_017032	ENSLOCG00000009973	ENSG00000135823	STX6
277855	283580	331051	293967	326094	318076	280135	276386	244268	285665	384797	362737	410322	416418	493871	318329	383906	366514	343917	239646	Nfu_p_1_017036;Nfu_p_1_017037	Nfu_g_1_007045	dnajb1b	Nfu_p_1_017037;Nfu_p_1_017036	Nfu_t_1_017037;Nfu_t_1_017036	Nfu_c_1_017037;Nfu_c_1_017036	ENSLOCG00000009935	ENSG00000132002	DNAJB1
535605	410368	388987	465369	408535	466805	422236	499269	429706	390547	381551	348448	407486	406025	331874	375566	389218	403833	433144	408120	Nfu_p_1_017038;Nfu_p_1_017039;Nfu_p_1_017040;Nfu_p_1_017041	Nfu_g_1_007046	prkca	Nfu_p_1_017038;Nfu_p_1_017039;Nfu_p_1_017040;Nfu_p_1_017041	Nfu_t_1_017038;Nfu_t_1_017039;Nfu_t_1_017040;Nfu_t_1_017041	Nfu_c_1_017038;Nfu_c_1_017039;Nfu_c_1_017040;Nfu_c_1_017041	ENSLOCG00000013639	ENSG00000154229	PRKCA
#NUM!	#NUM!	#NUM!	#NUM!	#NUM!	#NUM!	#NUM!	#NUM!	#NUM!	#NUM!	#NUM!	#NUM!	#NUM!	#NUM!	#NUM!	#NUM!	#NUM!	#NUM!	#NUM!	#NUM!	Nfu_p_1_017064;Nfu_p_1_017065;Nfu_p_1_017066	Nfu_g_1_007055	grin2ab	Nfu_p_1_017065;Nfu_p_1_017064;Nfu_p_1_017066	Nfu_t_1_017065;Nfu_t_1_017064;Nfu_t_1_017066	Nfu_c_1_017065;Nfu_c_1_017064;Nfu_c_1_017066	ENSLOCG00000006209	ENSG00000183454	GRIN2A
154055	116858	141529	128652	126876	68653.8	49795.7	47407.9	77250.6	42591.4	99398.1	77361.3	72671.3	179453	135281	111795	78339.8	85514.9	70594	70162.6	Nfu_p_1_017068	Nfu_g_1_007057	ntd5	Nfu_p_1_017068	Nfu_t_1_017068	Nfu_c_1_017068	ENSLOCG00000013660	ENSG00000091583	APOH
#NUM!	#NUM!	#NUM!	#NUM!	#NUM!	#NUM!	#NUM!	#NUM!	#NUM!	#NUM!	#NUM!	#NUM!	#NUM!	#NUM!	#NUM!	#NUM!	#NUM!	#NUM!	#NUM!	#NUM!	Nfu_p_1_017080	Nfu_g_1_007061	pdcd4b	Nfu_p_1_017080	Nfu_t_1_017080	Nfu_c_1_017080	ENSLOCG00000012312	ENSG00000150593	PDCD4
#NUM!	#NUM!	#NUM!	#NUM!	#NUM!	#NUM!	#NUM!	#NUM!	#NUM!	#NUM!	#NUM!	#NUM!	#NUM!	#NUM!	#NUM!	#NUM!	#NUM!	#NUM!	#NUM!	#NUM!	Nfu_p_1_017081;Nfu_p_1_047005;Nfu_p_1_047006	Nfu_g_1_007062;Nfu_g_1_019672	smurf2	Nfu_p_1_017081;Nfu_p_1_047005;Nfu_p_1_047006	Nfu_t_1_017081;Nfu_t_1_047005;Nfu_t_1_047006	Nfu_c_1_017081;Nfu_c_1_047005;Nfu_c_1_047006	ENSLOCG00000013554	ENSG00000108854	SMURF2
418962	384600	409080	401333	316684	483398	340356	380130	348086	424876	464786	384356	317030	252373	286035	291257	395009	306611	351201	353397	Nfu_p_1_017083	Nfu_g_1_007064	add3a	Nfu_p_1_017083	Nfu_t_1_017083	Nfu_c_1_017083	ENSLOCG00000012377	ENSG00000148700	ADD3
117505	97716.1	102336	90054	116599	94489.4	99766.5	100853	93915.5	91435.2	66584.1	93305.9	81779.6	100936	68753.2	95491.1	68699.4	82726.3	81155.1	88755	Nfu_p_1_017090;Nfu_p_1_017091;Nfu_p_1_017092	Nfu_g_1_007067	mmaa	Nfu_p_1_017090;Nfu_p_1_017091;Nfu_p_1_017092	Nfu_t_1_017090;Nfu_t_1_017091;Nfu_t_1_017092	Nfu_c_1_017090;Nfu_c_1_017091;Nfu_c_1_017092	ENSLOCG00000008866	ENSG00000151611	MMAA
#NUM!	#NUM!	#NUM!	#NUM!	#NUM!	#NUM!	#NUM!	#NUM!	#NUM!	#NUM!	#NUM!	#NUM!	#NUM!	#NUM!	#NUM!	#NUM!	#NUM!	#NUM!	#NUM!	#NUM!	Nfu_p_1_017107;Nfu_p_1_017108	Nfu_g_1_007075	cacna1ab	Nfu_p_1_017107;Nfu_p_1_017108	Nfu_t_1_017107;Nfu_t_1_017108	Nfu_c_1_017107;Nfu_c_1_017108	ENSLOCG00000001584;ENSLOCG00000006430	ENSG00000148408;ENSG00000141837	CACNA1B;CACNA1A
112631	119985	156152	172457	189965	146083	122819	126538	106534	98568.2	124786	166419	113654	115499	152259	150713	136253	152458	149690	117247	Nfu_p_1_017118	Nfu_g_1_007080	smc3	Nfu_p_1_017118	Nfu_t_1_017118	Nfu_c_1_017118	ENSLOCG00000012326	ENSG00000108055	SMC3
134136	115218	136586	109274	130692	136668	149373	123515	120762	136855	107317	161144	134551	161016	147649	141955	146737	158419	150503	130467	Nfu_p_1_017119;Nfu_p_1_017120	Nfu_g_1_007081	trmt1	Nfu_p_1_017119;Nfu_p_1_017120	Nfu_t_1_017119;Nfu_t_1_017120	Nfu_c_1_017119;Nfu_c_1_017120	ENSLOCG00000006479	ENSG00000104907	TRMT1
974789	1231299	1.31476e+06	1.19367e+06	1.13911e+06	1.23077e+06	1.29383e+06	1.27482e+06	1.39225e+06	1.3965e+06	1.37452e+06	1.31536e+06	1.45232e+06	1211265	1.38463e+06	1.29959e+06	1.50674e+06	1.35266e+06	1.42382e+06	1.29618e+06	Nfu_p_1_017129	Nfu_g_1_007087	anp32b	Nfu_p_1_017129	Nfu_t_1_017129	Nfu_c_1_017129	ENSLOCG00000013972	ENSG00000139223	ANP32D
1228042	1.31022e+06	1.01501e+06	1.2941e+06	1.77945e+06	1.26785e+06	1.53896e+06	1.25474e+06	1.16502e+06	1157838	1.00928e+06	1.23677e+06	1.32121e+06	1071574	1.47617e+06	1.16295e+06	1.13471e+06	1.27424e+06	1.05579e+06	944395	Nfu_p_1_017145;Nfu_p_1_017146	Nfu_g_1_007092	atp5h	Nfu_p_1_017145;Nfu_p_1_017146	Nfu_t_1_017145;Nfu_t_1_017146	Nfu_c_1_017145;Nfu_c_1_017146	ENSLOCG00000010744	ENSG00000167863	ATP5H
#NUM!	#NUM!	#NUM!	#NUM!	#NUM!	#NUM!	#NUM!	#NUM!	#NUM!	#NUM!	#NUM!	#NUM!	#NUM!	#NUM!	#NUM!	#NUM!	#NUM!	#NUM!	#NUM!	#NUM!	Nfu_p_1_017147;Nfu_p_1_017148	Nfu_g_1_007093	sid4	Nfu_p_1_017147;Nfu_p_1_017148	Nfu_t_1_017147;Nfu_t_1_017148	Nfu_c_1_017147;Nfu_c_1_017148	ENSLOCG00000001778	ENSG00000142798	HSPG2
69993.5	17891.8	22095	41373.8	17437.7	43134.4	39818.4	33706.6	28273.2	65684.1	28035	31998	41178.8	18594.7	33516.6	54615.5	30696	35229.6	29915.4	44898.3	Nfu_p_1_017155;Nfu_p_1_017156	Nfu_g_1_007097	cyp3a65	Nfu_p_1_017155;Nfu_p_1_017156	Nfu_t_1_017155;Nfu_t_1_017156	Nfu_c_1_017155;Nfu_c_1_017156	ENSLOCG00000004405	ENSG00000021461	CYP3A43
171090	132690	109207	141144	107246	133435	126675	137728	132491	152513	110592	114776	135730	119185	175396	106944	127478	128810	131802	120061	Nfu_p_1_017173	Nfu_g_1_007105	GPRIN3 (1 of 2)	Nfu_p_1_017173	Nfu_t_1_017173	Nfu_c_1_017173	ENSLOCG00000009144	ENSG00000185477	GPRIN3
135078	180709	175038	145185	142205	195039	76470.3	168648	110747	177835	177826	189800	106562	160258	125405	197858	155849	167385	148693	156598	Nfu_p_1_017208;Nfu_p_1_017209	Nfu_g_1_007110	CU914772.1	Nfu_p_1_017209;Nfu_p_1_017208	Nfu_t_1_017209;Nfu_t_1_017208	Nfu_c_1_017209;Nfu_c_1_017208	ENSLOCG00000013866	ENSG00000171298	GAA
481794	380569	388353	393063	349064	374638	348608	373895	428227	302326	278228	392205	326518	336739	481194	346160	375109	452530	455118	400307	Nfu_p_1_017261	Nfu_g_1_007125	nans	Nfu_p_1_017261	Nfu_t_1_017261	Nfu_c_1_017261	ENSLOCG00000011173	ENSG00000095380	NANS
320140	351212	399090	292467	321160	291545	454792	363485	354650	291238	329745	387973	341454	363947	405058	401695	396280	419712	416789	437762	Nfu_p_1_017263;Nfu_p_1_017264	Nfu_g_1_007126	lsm6	Nfu_p_1_017264;Nfu_p_1_017263	Nfu_t_1_017264;Nfu_t_1_017263	Nfu_c_1_017264;Nfu_c_1_017263	ENSLOCG00000008852	ENSG00000164167	LSM6
68178	74563.1	63145.3	48719.8	95214.3	85037	155867	73386.8	92201.6	105335	119190	185089	190863	187401	411558	198372	181533	162737	226172	86140	Nfu_p_1_017281;Nfu_p_1_017282	Nfu_g_1_007134		Nfu_p_1_017282;Nfu_p_1_017281	Nfu_t_1_017282;Nfu_t_1_017281	Nfu_c_1_017282;Nfu_c_1_017281	NA	NA	NA
136578	249082	102899	36722.5	121528	203531	236404	475327	943650	91078.2	768873	172004	643995	190469	495354	173641	473268	366608	1.06009e+06	197053	Nfu_p_1_017284	Nfu_g_1_007136	plrg1	Nfu_p_1_017284	Nfu_t_1_017284	Nfu_c_1_017284	ENSLOCG00000008405	ENSG00000171566	PLRG1
#NUM!	#NUM!	#NUM!	#NUM!	#NUM!	#NUM!	#NUM!	#NUM!	#NUM!	#NUM!	#NUM!	#NUM!	#NUM!	#NUM!	#NUM!	#NUM!	#NUM!	#NUM!	#NUM!	#NUM!	Nfu_p_1_017290;Nfu_p_1_017291;Nfu_p_1_017292;Nfu_p_1_017293	Nfu_g_1_007139	mad1l1	Nfu_p_1_017290;Nfu_p_1_017291;Nfu_p_1_017292;Nfu_p_1_017293	Nfu_t_1_017290;Nfu_t_1_017291;Nfu_t_1_017292;Nfu_t_1_017293	Nfu_c_1_017290;Nfu_c_1_017291;Nfu_c_1_017292;Nfu_c_1_017293	ENSLOCG00000001393	ENSG00000002822	MAD1L1
156803	111162	112632	175537	125866	102908	122874	132595	129711	174175	102438	119060	118674	105904	146821	100482	107493	94623.2	101490	114904	Nfu_p_1_017309;Nfu_p_1_017310	Nfu_g_1_007145	elfn1	Nfu_p_1_017309;Nfu_p_1_017310	Nfu_t_1_017309;Nfu_t_1_017310	Nfu_c_1_017309;Nfu_c_1_017310	ENSLOCG00000018089	ENSG00000225968	ELFN1
644633	259056	583995	719764	847856	900654	1.0898e+06	788726	905222	706193	981216	786366	822963	739485	800637	750091	807090	807984	789949	763912	Nfu_p_1_017318	Nfu_g_1_007150	actb2	Nfu_p_1_017318	Nfu_t_1_017318	Nfu_c_1_017318	ENSLOCG00000004713	NA	NA
312126	30832.6	322393	357900	251957	27493.6	139966	222793	289233	282107	321822	265097	351315	240179	121294	114105	308040	92174	279620	210585	Nfu_p_1_017328	Nfu_g_1_007154	FP015850.2	Nfu_p_1_017328	Nfu_t_1_017328	Nfu_c_1_017328	ENSLOCG00000007067	NA	NA
#NUM!	#NUM!	#NUM!	#NUM!	#NUM!	#NUM!	#NUM!	#NUM!	#NUM!	#NUM!	#NUM!	#NUM!	#NUM!	#NUM!	#NUM!	#NUM!	#NUM!	#NUM!	#NUM!	#NUM!	Nfu_p_1_017341;Nfu_p_1_017342	Nfu_g_1_007161		Nfu_p_1_017341;Nfu_p_1_017342	Nfu_t_1_017341;Nfu_t_1_017342	Nfu_c_1_017341;Nfu_c_1_017342	NA	NA	NA
1.93922e+06	1.39627e+06	1.40424e+06	1.85001e+06	2.47906e+06	1.63633e+06	1.06442e+06	1.67788e+06	1.47903e+06	1.52833e+06	1.30283e+06	1055492	1.10681e+06	665234	1.82292e+06	1.25457e+06	1.14811e+06	964860	1.35299e+06	1.16676e+06	Nfu_p_1_017346	Nfu_g_1_007163	CU302436.3	Nfu_p_1_017346	Nfu_t_1_017346	Nfu_c_1_017346	ENSLOCG00000017863	ENSG00000124610	HIST1H1A
1.16412e+06	1.17745e+06	1249605	1.18826e+06	1.15703e+06	1.11083e+06	965195	1.19637e+06	1.31255e+06	1.15745e+06	1113912	1.41567e+06	1.30516e+06	1.38536e+06	1206889	1.29435e+06	1.33471e+06	1.38887e+06	1.28321e+06	1.28366e+06	Nfu_p_1_017347	Nfu_g_1_007164	eif3ba	Nfu_p_1_017347	Nfu_t_1_017347	Nfu_c_1_017347	ENSLOCG00000004215	ENSG00000106263	EIF3B
29143.8	30812	30070.7	15585.9	32610.8	47791.8	33400.8	35428.2	45793.3	26563	31494.7	42600.1	33593.7	50667.5	45510.8	44238.1	37323.1	46030.9	43495.8	43703.3	Nfu_p_1_017349;Nfu_p_1_017350;Nfu_p_1_017351;Nfu_p_1_017352;Nfu_p_1_017353;Nfu_p_1_017354;Nfu_p_1_017355;Nfu_p_1_017356	Nfu_g_1_007165	tsc2	Nfu_p_1_017349;Nfu_p_1_017350;Nfu_p_1_017353;Nfu_p_1_017352;Nfu_p_1_017355;Nfu_p_1_017354;Nfu_p_1_017351;Nfu_p_1_017356	Nfu_t_1_017349;Nfu_t_1_017350;Nfu_t_1_017353;Nfu_t_1_017352;Nfu_t_1_017355;Nfu_t_1_017354;Nfu_t_1_017351;Nfu_t_1_017356	Nfu_c_1_017349;Nfu_c_1_017350;Nfu_c_1_017353;Nfu_c_1_017352;Nfu_c_1_017355;Nfu_c_1_017354;Nfu_c_1_017351;Nfu_c_1_017356	ENSLOCG00000003041	ENSG00000103197	TSC2
2747375	2579172	2.7209e+06	2.96939e+06	2.76661e+06	2.60868e+06	2509097	2.34416e+06	2.0622e+06	2826562	2.30157e+06	2.54032e+06	2564069	2.66697e+06	3438053	2.598e+06	2.93899e+06	2.27626e+06	2.5734e+06	2.88034e+06	Nfu_p_1_017367	Nfu_g_1_007170	sh3gl2	Nfu_p_1_017367	Nfu_t_1_017367	Nfu_c_1_017367	ENSLOCG00000011923	ENSG00000107295	SH3GL2
857558	559617	574793	791944	642082	693475	701142	642283	683118	915165	792435	590193	575208	482388	642807	538901	848872	556379	561115	955344	Nfu_p_1_017373	Nfu_g_1_007174	TPPP2	Nfu_p_1_017373	Nfu_t_1_017373	Nfu_c_1_017373	ENSLOCG00000006905	NA	NA
54875.7	57286.1	47772.6	52620.4	55287.7	46002.7	24611.8	77918.5	53998.8	58902.1	33034.3	41514.3	45440.6	42219.6	44164.3	40030.9	42739	44964.8	46017	52861.1	Nfu_p_1_017385	Nfu_g_1_007181	LPHN1 (3 of 4)	Nfu_p_1_017385	Nfu_t_1_017385	Nfu_c_1_017385	ENSLOCG00000008817	ENSG00000072071	ADGRL1
#NUM!	#NUM!	#NUM!	#NUM!	#NUM!	#NUM!	#NUM!	#NUM!	#NUM!	#NUM!	#NUM!	#NUM!	#NUM!	#NUM!	#NUM!	#NUM!	#NUM!	#NUM!	#NUM!	#NUM!	Nfu_p_1_017386;Nfu_p_1_017387;Nfu_p_1_017388;Nfu_p_1_017389	Nfu_g_1_007182	elmod2	Nfu_p_1_017389;Nfu_p_1_017386;Nfu_p_1_017387;Nfu_p_1_017388	Nfu_t_1_017389;Nfu_t_1_017386;Nfu_t_1_017387;Nfu_t_1_017388	Nfu_c_1_017389;Nfu_c_1_017386;Nfu_c_1_017387;Nfu_c_1_017388	ENSLOCG00000009137	ENSG00000179387	ELMOD2
128393	183882	152835	201580	220674	180110	191717	187154	166002	213388	322823	254022	213036	252651	245146	277281	264604	214571	206824	205703	Nfu_p_1_017394	Nfu_g_1_007184	cplx2l	Nfu_p_1_017394	Nfu_t_1_017394	Nfu_c_1_017394	ENSLOCG00000009620	ENSG00000168993	CPLX1
#NUM!	#NUM!	#NUM!	#NUM!	#NUM!	#NUM!	#NUM!	#NUM!	#NUM!	#NUM!	#NUM!	#NUM!	#NUM!	#NUM!	#NUM!	#NUM!	#NUM!	#NUM!	#NUM!	#NUM!	Nfu_p_1_017398;Nfu_p_1_017399;Nfu_p_1_017400;Nfu_p_1_017401	Nfu_g_1_007186	PITPNC1	Nfu_p_1_017399;Nfu_p_1_017398;Nfu_p_1_017400;Nfu_p_1_017401	Nfu_t_1_017399;Nfu_t_1_017398;Nfu_t_1_017400;Nfu_t_1_017401	Nfu_c_1_017399;Nfu_c_1_017398;Nfu_c_1_017400;Nfu_c_1_017401	ENSLOCG00000013604	ENSG00000154217	PITPNC1
#NUM!	#NUM!	#NUM!	#NUM!	#NUM!	#NUM!	#NUM!	#NUM!	#NUM!	#NUM!	#NUM!	#NUM!	#NUM!	#NUM!	#NUM!	#NUM!	#NUM!	#NUM!	#NUM!	#NUM!	Nfu_p_1_017405	Nfu_g_1_007190	smarca5	Nfu_p_1_017405	Nfu_t_1_017405	Nfu_c_1_017405	ENSLOCG00000008966	ENSG00000153147	SMARCA5
639605	742775	659683	617046	514814	626439	865649	733146	635173	593168	709291	601795	661775	703372	527458	606355	644005	802451	730457	623607	Nfu_p_1_017414	Nfu_g_1_007195	fscn1a	Nfu_p_1_017414	Nfu_t_1_017414	Nfu_c_1_017414	ENSLOCG00000004693	ENSG00000075618	FSCN1
3.5022e+06	2.80879e+06	2.84558e+06	2825665	2.85626e+06	2611290	3.30047e+06	2774844	2.74658e+06	3850386	3.11864e+06	3.3045e+06	2836601	3.33756e+06	3530841	3.02241e+06	3281105	3.0758e+06	3.10058e+06	3.04877e+06	Nfu_p_1_017420	Nfu_g_1_007199	clta	Nfu_p_1_017420	Nfu_t_1_017420	Nfu_c_1_017420	ENSLOCG00000011155	ENSG00000122705	CLTA
#NUM!	#NUM!	#NUM!	#NUM!	#NUM!	#NUM!	#NUM!	#NUM!	#NUM!	#NUM!	#NUM!	#NUM!	#NUM!	#NUM!	#NUM!	#NUM!	#NUM!	#NUM!	#NUM!	#NUM!	Nfu_p_1_017437;Nfu_p_1_017438;Nfu_p_1_017439;Nfu_p_1_017440	Nfu_g_1_007203	dnm2	Nfu_p_1_017437;Nfu_p_1_017440;Nfu_p_1_017438;Nfu_p_1_017439	Nfu_t_1_017437;Nfu_t_1_017440;Nfu_t_1_017438;Nfu_t_1_017439	Nfu_c_1_017437;Nfu_c_1_017440;Nfu_c_1_017438;Nfu_c_1_017439	ENSLOCG00000008920	ENSG00000079805	DNM2
558600	179607	555624	747162	801967	115173	95030.4	90126.4	201205	67090.5	271961	171790	292749	205974	154310	63629.9	107765	109388	118501	142375	Nfu_p_1_017442	Nfu_g_1_007204	fgg	Nfu_p_1_017442	Nfu_t_1_017442	Nfu_c_1_017442	ENSLOCG00000008358	ENSG00000171557	FGG
191413	281549	242475	172539	223446	283168	210087	242869	260368	165156	248391	235835	261057	315709	253020	288587	284327	327180	339026	276614	Nfu_p_1_017459	Nfu_g_1_007208	psmd12	Nfu_p_1_017459	Nfu_t_1_017459	Nfu_c_1_017459	ENSLOCG00000013614	ENSG00000197170	PSMD12
167506	165559	214698	148529	204870	204011	155865	192773	235724	248137	189566	161203	178231	187317	120630	175966	172463	178161	178278	138693	Nfu_p_1_017460;Nfu_p_1_017461	Nfu_g_1_007209	arpc1b	Nfu_p_1_017460;Nfu_p_1_017461	Nfu_t_1_017460;Nfu_t_1_017461	Nfu_c_1_017460;Nfu_c_1_017461	ENSLOCG00000004536	ENSG00000130429	ARPC1B
197810	157309	146996	161864	145176	145269	127178	151547	146784	131489	164441	179167	195321	174844	211997	167658	186687	180661	151888	152192	Nfu_p_1_017466;Nfu_p_1_017467;Nfu_p_1_017468;Nfu_p_1_017469;Nfu_p_1_017470	Nfu_g_1_007211	uso1	Nfu_p_1_017469;Nfu_p_1_017467;Nfu_p_1_017470;Nfu_p_1_017468;Nfu_p_1_017466	Nfu_t_1_017469;Nfu_t_1_017467;Nfu_t_1_017470;Nfu_t_1_017468;Nfu_t_1_017466	Nfu_c_1_017469;Nfu_c_1_017467;Nfu_c_1_017470;Nfu_c_1_017468;Nfu_c_1_017466	ENSLOCG00000013485	ENSG00000138768	USO1
411760	873420	847664	796281	521380	443591	400742	893827	823453	982579	1.02758e+06	372114	1.0122e+06	401934	395159	401070	596739	399973	866464	918428	Nfu_p_1_017471	Nfu_g_1_007212	tecrb	Nfu_p_1_017471	Nfu_t_1_017471	Nfu_c_1_017471	ENSLOCG00000009944	ENSG00000099797	TECR
298735	212330	280491	252059	442029	375273	219497	284971	313224	235598	192975	235551	248242	303174	183904	141649	277423	129230	265290	279786	Nfu_p_1_017473;Nfu_p_1_017474;Nfu_p_1_017475;Nfu_p_1_017476;Nfu_p_1_017477	Nfu_g_1_007214	prkcbb	Nfu_p_1_017473;Nfu_p_1_017475;Nfu_p_1_017474;Nfu_p_1_017477;Nfu_p_1_017476	Nfu_t_1_017473;Nfu_t_1_017475;Nfu_t_1_017474;Nfu_t_1_017477;Nfu_t_1_017476	Nfu_c_1_017473;Nfu_c_1_017475;Nfu_c_1_017474;Nfu_c_1_017477;Nfu_c_1_017476	ENSLOCG00000013639	ENSG00000154229	PRKCA
71552.2	78106.3	86832	77751.5	85441.6	70943.8	60484.2	93061	89091.6	44925.4	63503.1	67147.6	81083.2	66334.2	79696.3	74999.5	82469.5	79228.9	87494.9	84832.4	Nfu_p_1_017481;Nfu_p_1_017482	Nfu_g_1_007218	CAMSAP3 (1 of 2)	Nfu_p_1_017481;Nfu_p_1_017482	Nfu_t_1_017481;Nfu_t_1_017482	Nfu_c_1_017481;Nfu_c_1_017482	ENSLOCG00000007022	ENSG00000076826	CAMSAP3
762166	717128	844380	789550	863720	736304	470274	765536	799482	721344	668796	660530	599434	579109	839778	807426	827497	823394	621923	723755	Nfu_p_1_017489;Nfu_p_1_017490	Nfu_g_1_007219	akap8l	Nfu_p_1_017490;Nfu_p_1_017489	Nfu_t_1_017490;Nfu_t_1_017489	Nfu_c_1_017490;Nfu_c_1_017489	ENSLOCG00000013671	ENSG00000011243	AKAP8L
917239	920615	884850	810080	892889	974762	963459	851993	914998	917640	818425	813634	826381	803188	852036	877604	949899	896187	876983	764592	Nfu_p_1_017506;Nfu_p_1_017507	Nfu_g_1_007226	p4hb	Nfu_p_1_017506;Nfu_p_1_017507	Nfu_t_1_017506;Nfu_t_1_017507	Nfu_c_1_017506;Nfu_c_1_017507	ENSLOCG00000013887	ENSG00000185624	P4HB
62292.2	92580.7	80351.7	75355.2	101333	111125	122257	91296.2	107338	77899.3	98489	98275.9	100155	107137	137805	135622	120050	142749	103015	98883.8	Nfu_p_1_017520;Nfu_p_1_017521	Nfu_g_1_007234	foxk1	Nfu_p_1_017521;Nfu_p_1_017520	Nfu_t_1_017521;Nfu_t_1_017520	Nfu_c_1_017521;Nfu_c_1_017520	ENSLOCG00000004430;ENSLOCG00000012201	ENSG00000164916;ENSG00000141568	FOXK1;FOXK2
91578.7	114414	298919	147826	156174	75999.2	31333.2	87946.2	174489	28551.1	174500	87305.4	77767	224313	45673.9	40242.6	71549.8	68611.4	68384	125585	Nfu_p_1_017523	Nfu_g_1_007235	c3a	Nfu_p_1_017523	Nfu_t_1_017523	Nfu_c_1_017523	ENSLOCG00000009084	ENSG00000125730	C3
#NUM!	#NUM!	#NUM!	#NUM!	#NUM!	#NUM!	#NUM!	#NUM!	#NUM!	#NUM!	#NUM!	#NUM!	#NUM!	#NUM!	#NUM!	#NUM!	#NUM!	#NUM!	#NUM!	#NUM!	Nfu_p_1_017547;Nfu_p_1_017548;Nfu_p_1_017549	Nfu_g_1_007244	shoc2	Nfu_p_1_017549;Nfu_p_1_017547;Nfu_p_1_017548	Nfu_t_1_017549;Nfu_t_1_017547;Nfu_t_1_017548	Nfu_c_1_017549;Nfu_c_1_017547;Nfu_c_1_017548	ENSLOCG00000012301	ENSG00000108061	SHOC2
21198.2	31096.1	24182	23730.7	19720.1	23826.8	18906.1	25762.7	26494.1	17370.4	21588	25784.2	26565.2	24674.4	24416.5	23268.7	26364.7	27675.7	21387.1	28478.3	Nfu_p_1_017551	Nfu_g_1_007246	PDE4A	Nfu_p_1_017551	Nfu_t_1_017551	Nfu_c_1_017551	ENSLOCG00000006922	ENSG00000184588	PDE4B
346074	316513	424394	299230	366459	371075	401585	365518	348551	318422	422293	411518	411077	425807	319753	402245	381224	449820	336274	337163	Nfu_p_1_017561	Nfu_g_1_007250	xpnpep1	Nfu_p_1_017561	Nfu_t_1_017561	Nfu_c_1_017561	ENSLOCG00000012012	ENSG00000108039	XPNPEP1
#NUM!	#NUM!	#NUM!	#NUM!	#NUM!	#NUM!	#NUM!	#NUM!	#NUM!	#NUM!	#NUM!	#NUM!	#NUM!	#NUM!	#NUM!	#NUM!	#NUM!	#NUM!	#NUM!	#NUM!	Nfu_p_1_017586	Nfu_g_1_007262	SYNGR3 (2 of 2)	Nfu_p_1_017586	Nfu_t_1_017586	Nfu_c_1_017586	ENSLOCG00000006038	ENSG00000127561	SYNGR3
#NUM!	#NUM!	#NUM!	#NUM!	#NUM!	#NUM!	#NUM!	#NUM!	#NUM!	#NUM!	#NUM!	#NUM!	#NUM!	#NUM!	#NUM!	#NUM!	#NUM!	#NUM!	#NUM!	#NUM!	Nfu_p_1_017619;Nfu_p_1_017620;Nfu_p_1_017621	Nfu_g_1_007268	si:ch211-208h7.4	Nfu_p_1_017619;Nfu_p_1_017620;Nfu_p_1_017621	Nfu_t_1_017619;Nfu_t_1_017620;Nfu_t_1_017621	Nfu_c_1_017619;Nfu_c_1_017620;Nfu_c_1_017621	ENSLOCG00000008465	ENSG00000121210	KIAA0922
11609.4	57878	54614.1	27527.1	57133.5	52075.5	73581.1	52944.1	50350.1	16259.5	63073.2	78707.7	80764.3	79813.5	73554.7	93813.9	73110.8	81586.1	70279.2	45110.3	Nfu_p_1_017657;Nfu_p_1_017658;Nfu_p_1_017660;Nfu_p_1_017661	Nfu_g_1_007283	gne	Nfu_p_1_017658;Nfu_p_1_017661;Nfu_p_1_017657;Nfu_p_1_017660	Nfu_t_1_017658;Nfu_t_1_017661;Nfu_t_1_017657;Nfu_t_1_017660	Nfu_c_1_017658;Nfu_c_1_017661;Nfu_c_1_017657;Nfu_c_1_017660	ENSLOCG00000011146	ENSG00000159921	GNE
68898.2	74338.8	98083.3	67876.3	133334	94541.8	90255.9	110767	233444	64600.1	96626.8	66143	66357.3	79558.3	122642	62697.4	74041.8	96360.7	84852	70318.9	Nfu_p_1_017667	Nfu_g_1_007286	si:dkey-27h10.2	Nfu_p_1_017667	Nfu_t_1_017667	Nfu_c_1_017667	NA	NA	NA
6211.33	22677.1	10607.1	8601.62	4100.75	5383.37	7074.19	3986.89	4073.54	19796	6121.69	3041.25	7614.31	3005.75	1622.41	3213.35	5346.35	6357.3	3095.16	3630.92	Nfu_p_1_017681;Nfu_p_1_017684	Nfu_g_1_007296	ttyh3b	Nfu_p_1_017681;Nfu_p_1_017684	Nfu_t_1_017681;Nfu_t_1_017684	Nfu_c_1_017681;Nfu_c_1_017684	ENSLOCG00000001530	ENSG00000136295	TTYH3
126674	139568	117362	140199	150431	115086	146572	145242	133504	36126.8	108339	133582	106048	92654.5	138494	121993	117010	127915	130758	123586	Nfu_p_1_017708;Nfu_p_1_017709;Nfu_p_1_017710;Nfu_p_1_017711;Nfu_p_1_017712;Nfu_p_1_017713;Nfu_p_1_017714;Nfu_p_1_017715	Nfu_g_1_007303	dclk2	Nfu_p_1_017708;Nfu_p_1_017709;Nfu_p_1_017711;Nfu_p_1_017712;Nfu_p_1_017714;Nfu_p_1_017710;Nfu_p_1_017715;Nfu_p_1_017713	Nfu_t_1_017708;Nfu_t_1_017709;Nfu_t_1_017711;Nfu_t_1_017712;Nfu_t_1_017714;Nfu_t_1_017710;Nfu_t_1_017715;Nfu_t_1_017713	Nfu_c_1_017708;Nfu_c_1_017709;Nfu_c_1_017711;Nfu_c_1_017712;Nfu_c_1_017714;Nfu_c_1_017710;Nfu_c_1_017715;Nfu_c_1_017713	ENSLOCG00000008660	ENSG00000170390	DCLK2
#NUM!	#NUM!	#NUM!	#NUM!	#NUM!	#NUM!	#NUM!	#NUM!	#NUM!	#NUM!	#NUM!	#NUM!	#NUM!	#NUM!	#NUM!	#NUM!	#NUM!	#NUM!	#NUM!	#NUM!	Nfu_p_1_017762	Nfu_g_1_007315	arfrp1	Nfu_p_1_017762	Nfu_t_1_017762	Nfu_c_1_017762	ENSLOCG00000001677	ENSG00000101246	ARFRP1
144273	158760	128550	118288	138277	147023	129135	149642	162752	153061	151257	159586	145033	109820	143449	153882	176169	199777	155864	138784	Nfu_p_1_017773	Nfu_g_1_007322	stx12	Nfu_p_1_017773	Nfu_t_1_017773	Nfu_c_1_017773	ENSLOCG00000004538	ENSG00000171045	TSNARE1
207516	146750	218200	210564	197839	218581	206843	121240	211261	166575	228172	179231	115509	126270	99011.1	180007	123264	222032	158766	180391	Nfu_p_1_017777	Nfu_g_1_007326	lap3	Nfu_p_1_017777	Nfu_t_1_017777	Nfu_c_1_017777	ENSLOCG00000003221	ENSG00000002549	LAP3
224542	256481	192341	101498	144863	220070	167327	375879	453005	231268	381288	174203	427363	211956	248406	487596	249948	198488	599223	248611	Nfu_p_1_017791	Nfu_g_1_007333	blvrb	Nfu_p_1_017791	Nfu_t_1_017791	Nfu_c_1_017791	ENSLOCG00000004147	NA	NA
101464	82206.4	100624	96854.9	82090	105882	80492.1	82252.8	117793	115196	109175	112903	118435	111617	169738	124822	87878.1	105806	99986.8	131441	Nfu_p_1_017808	Nfu_g_1_007341	snap29	Nfu_p_1_017808	Nfu_t_1_017808	Nfu_c_1_017808	ENSLOCG00000002299	ENSG00000099940	SNAP29
332888	252845	253913	264080	285354	334942	360287	235148	259748	254382	283211	275586	237017	302565	425557	282732	276753	278802	261597	302989	Nfu_p_1_017810	Nfu_g_1_007343	hint2	Nfu_p_1_017810	Nfu_t_1_017810	Nfu_c_1_017810	ENSLOCG00000011981	ENSG00000137133	HINT2
308982	414995	439425	323405	348442	380434	369139	390377	291388	456260	474734	389749	305312	395260	258986	392474	401940	421812	407501	329642	Nfu_p_1_017812	Nfu_g_1_007345	sept2	Nfu_p_1_017812	Nfu_t_1_017812	Nfu_c_1_017812	ENSLOCG00000001793	NA	NA
504050	501102	534776	487637	520850	457535	588910	540091	585577	373387	463056	375688	533202	468666	432778	457687	460915	474012	535769	404015	Nfu_p_1_017814;Nfu_p_1_017815	Nfu_g_1_007347	rpl6	Nfu_p_1_017815;Nfu_p_1_017814	Nfu_t_1_017815;Nfu_t_1_017814	Nfu_c_1_017815;Nfu_c_1_017814	ENSLOCG00000007680	ENSG00000089009	RPL6
#NUM!	#NUM!	#NUM!	#NUM!	#NUM!	#NUM!	#NUM!	#NUM!	#NUM!	#NUM!	#NUM!	#NUM!	#NUM!	#NUM!	#NUM!	#NUM!	#NUM!	#NUM!	#NUM!	#NUM!	Nfu_p_1_017825	Nfu_g_1_007352	aacs	Nfu_p_1_017825	Nfu_t_1_017825	Nfu_c_1_017825	ENSLOCG00000001938	ENSG00000081760	AACS
180187	167472	193189	175700	199591	208018	197269	171309	155829	133497	165935	179756	163907	167185	178641	155684	30139.7	169401	177685	122062	Nfu_p_1_017826	Nfu_g_1_007353	letm2	Nfu_p_1_017826	Nfu_t_1_017826	Nfu_c_1_017826	ENSLOCG00000015084	ENSG00000165046	LETM2
#NUM!	#NUM!	#NUM!	#NUM!	#NUM!	#NUM!	#NUM!	#NUM!	#NUM!	#NUM!	#NUM!	#NUM!	#NUM!	#NUM!	#NUM!	#NUM!	#NUM!	#NUM!	#NUM!	#NUM!	Nfu_p_1_017829	Nfu_g_1_007356	GLDC	Nfu_p_1_017829	Nfu_t_1_017829	Nfu_c_1_017829	ENSLOCG00000010035	ENSG00000178445	GLDC
141917	184123	161558	156451	107350	166514	151894	205973	159102	246891	175386	160472	178152	204111	101426	158984	196120	241863	233052	245059	Nfu_p_1_017832;Nfu_p_1_017833;Nfu_p_1_017834;Nfu_p_1_017835;Nfu_p_1_017836;Nfu_p_1_017837	Nfu_g_1_007358	cltcb	Nfu_p_1_017832;Nfu_p_1_017837;Nfu_p_1_017833;Nfu_p_1_017834;Nfu_p_1_017835;Nfu_p_1_017836	Nfu_t_1_017832;Nfu_t_1_017837;Nfu_t_1_017833;Nfu_t_1_017834;Nfu_t_1_017835;Nfu_t_1_017836	Nfu_c_1_017832;Nfu_c_1_017837;Nfu_c_1_017833;Nfu_c_1_017834;Nfu_c_1_017835;Nfu_c_1_017836	ENSLOCG00000003892	ENSG00000141367	CLTC
235335	290466	331550	272952	179571	257471	409337	310914	327627	271084	250589	125363	277798	289484	107299	193983	291009	237088	245749	172083	Nfu_p_1_017839	Nfu_g_1_007359	mrps30	Nfu_p_1_017839	Nfu_t_1_017839	Nfu_c_1_017839	ENSLOCG00000011976	ENSG00000112996	MRPS30
155484	149807	238641	161328	218121	53494.8	54305.8	68758.1	130646	59435.6	118735	129062	178270	283374	80824.5	112467	52827.8	127156	49220.4	84989.2	Nfu_p_1_017850;Nfu_p_1_017851;Nfu_p_1_017852	Nfu_g_1_007366	serpind1	Nfu_p_1_017850;Nfu_p_1_017851;Nfu_p_1_017852	Nfu_t_1_017850;Nfu_t_1_017851;Nfu_t_1_017852	Nfu_c_1_017850;Nfu_c_1_017851;Nfu_c_1_017852	ENSLOCG00000002284	ENSG00000099937	SERPIND1
45492.4	434319	533698	209789	508544	555632	515589	468255	490758	67306	393421	237117	467918	475369	464065	488294	506846	451738	574191	480180	Nfu_p_1_017853;Nfu_p_1_017854;Nfu_p_1_017855	Nfu_g_1_007367	sept5a	Nfu_p_1_017853;Nfu_p_1_017854;Nfu_p_1_017855	Nfu_t_1_017853;Nfu_t_1_017854;Nfu_t_1_017855	Nfu_c_1_017853;Nfu_c_1_017854;Nfu_c_1_017855	ENSLOCG00000001793	NA	NA
210500	205593	201742	240859	213882	206735	241911	245475	202802	205770	151932	196952	221405	180602	259568	165377	196902	148084	195033	189371	Nfu_p_1_017867	Nfu_g_1_007375	arl15b	Nfu_p_1_017867	Nfu_t_1_017867	Nfu_c_1_017867	ENSLOCG00000006988	ENSG00000185305	ARL15
736629	630083	509732	685262	659461	733759	564100	786159	815303	638007	577702	634285	426378	277101	679016	399884	424093	328796	657702	627310	Nfu_p_1_017882;Nfu_p_1_017883	Nfu_g_1_007379	EMB	Nfu_p_1_017882;Nfu_p_1_017883	Nfu_t_1_017882;Nfu_t_1_017883	Nfu_c_1_017882;Nfu_c_1_017883	ENSLOCG00000011959	ENSG00000170571	EMB
500233	444885	409608	321363	379371	564186	591378	521726	478983	485191	430797	368003	524722	494782	329829	274633	517819	308578	630551	456448	Nfu_p_1_017901	Nfu_g_1_007385	psat1	Nfu_p_1_017901	Nfu_t_1_017901	Nfu_c_1_017901	ENSLOCG00000009885	ENSG00000135069	PSAT1
#NUM!	#NUM!	#NUM!	#NUM!	#NUM!	#NUM!	#NUM!	#NUM!	#NUM!	#NUM!	#NUM!	#NUM!	#NUM!	#NUM!	#NUM!	#NUM!	#NUM!	#NUM!	#NUM!	#NUM!	Nfu_p_1_017909	Nfu_g_1_007387	btf3	Nfu_p_1_017909	Nfu_t_1_017909	Nfu_c_1_017909	ENSLOCG00000011068	ENSG00000145741	BTF3
238188	653887	712620	238045	662551	749200	857757	536135	606934	554036	475366	633497	504102	580968	555633	624929	584519	544131	678515	559802	Nfu_p_1_017910	Nfu_g_1_007388	acaa2	Nfu_p_1_017910	Nfu_t_1_017910	Nfu_c_1_017910	ENSLOCG00000011285	ENSG00000167315	ACAA2
130222	124327	106711	127643	104631	121631	123582	124277	123293	145484	122028	89392.8	86918.4	108692	81672.4	101193	69639.5	119953	96637	114735	Nfu_p_1_017923	Nfu_g_1_007396	SLC25A1 (2 of 2)	Nfu_p_1_017923	Nfu_t_1_017923	Nfu_c_1_017923	ENSLOCG00000002325	NA	NA
321694	390028	403345	384160	401820	446674	201646	383168	454458	362811	623280	717297	750526	744668	586334	760115	751168	798383	713950	540460	Nfu_p_1_017939	Nfu_g_1_007403	ufd1l	Nfu_p_1_017939	Nfu_t_1_017939	Nfu_c_1_017939	ENSLOCG00000001849	ENSG00000070010	UFD1L
41133.4	82220.1	97725.6	102314	75602.5	26784.7	78456.3	80841	87677.5	40112.7	65836.5	35262.1	80295.5	44646.5	108241	61334.3	80949.2	70700.1	87390.7	94167.4	Nfu_p_1_017951;Nfu_p_1_017952	Nfu_g_1_007409	gak	Nfu_p_1_017951;Nfu_p_1_017952	Nfu_t_1_017951;Nfu_t_1_017952	Nfu_c_1_017951;Nfu_c_1_017952	ENSLOCG00000011267	ENSG00000178950	GAK
774128	846020	843799	830886	805962	836999	806118	746209	747557	762831	685387	744679	681983	710415	532316	680923	627058	728464	706282	797929	Nfu_p_1_017956	Nfu_g_1_007411	mccc2	Nfu_p_1_017956	Nfu_t_1_017956	Nfu_c_1_017956	ENSLOCG00000011352	ENSG00000131844	MCCC2
571512	551396	524269	635253	441869	541733	535764	622231	579950	578285	511932	511519	518510	481100	403081	461668	444356	524563	529408	587030	Nfu_p_1_017962	Nfu_g_1_007414	ykt6	Nfu_p_1_017962	Nfu_t_1_017962	Nfu_c_1_017962	ENSLOCG00000015179	ENSG00000106636	YKT6
98080.4	162157	157277	175341	128049	136467	176042	80125.8	130903	127716	205155	227938	137751	207014	297126	170525	114467	255620	112491	185254	Nfu_p_1_017963;Nfu_p_1_017964;Nfu_p_1_017965;Nfu_p_1_017966;Nfu_p_1_017967;Nfu_p_1_017968;Nfu_p_1_017969;Nfu_p_1_017970;Nfu_p_1_017971;Nfu_p_1_017972	Nfu_g_1_007415	BX548021.3	Nfu_p_1_017963;Nfu_p_1_017964;Nfu_p_1_017965;Nfu_p_1_017967;Nfu_p_1_017971;Nfu_p_1_017969;Nfu_p_1_017972;Nfu_p_1_017966;Nfu_p_1_017968;Nfu_p_1_017970	Nfu_t_1_017963;Nfu_t_1_017964;Nfu_t_1_017965;Nfu_t_1_017967;Nfu_t_1_017971;Nfu_t_1_017969;Nfu_t_1_017972;Nfu_t_1_017966;Nfu_t_1_017968;Nfu_t_1_017970	Nfu_c_1_017963;Nfu_c_1_017964;Nfu_c_1_017965;Nfu_c_1_017967;Nfu_c_1_017971;Nfu_c_1_017969;Nfu_c_1_017972;Nfu_c_1_017966;Nfu_c_1_017968;Nfu_c_1_017970	NA	NA	NA
#NUM!	#NUM!	#NUM!	#NUM!	#NUM!	#NUM!	#NUM!	#NUM!	#NUM!	#NUM!	#NUM!	#NUM!	#NUM!	#NUM!	#NUM!	#NUM!	#NUM!	#NUM!	#NUM!	#NUM!	Nfu_p_1_017973;Nfu_p_1_017974	Nfu_g_1_007416	paip1	Nfu_p_1_017974;Nfu_p_1_017973	Nfu_t_1_017974;Nfu_t_1_017973	Nfu_c_1_017974;Nfu_c_1_017973	ENSLOCG00000012270	ENSG00000172239	PAIP1
#NUM!	#NUM!	#NUM!	#NUM!	#NUM!	#NUM!	#NUM!	#NUM!	#NUM!	#NUM!	#NUM!	#NUM!	#NUM!	#NUM!	#NUM!	#NUM!	#NUM!	#NUM!	#NUM!	#NUM!	Nfu_p_1_017982	Nfu_g_1_007419	dynll1	Nfu_p_1_017982	Nfu_t_1_017982	Nfu_c_1_017982	ENSLOCG00000005981	ENSG00000264364	DYNLL2
321294	438988	408984	329888	516488	462811	420724	374337	333040	407826	396149	353388	342592	391018	427200	376945	353192	357387	332881	302371	Nfu_p_1_017986	Nfu_g_1_007422	mrpl40	Nfu_p_1_017986	Nfu_t_1_017986	Nfu_c_1_017986	ENSLOCG00000001879	ENSG00000185608	MRPL40
#NUM!	#NUM!	#NUM!	#NUM!	#NUM!	#NUM!	#NUM!	#NUM!	#NUM!	#NUM!	#NUM!	#NUM!	#NUM!	#NUM!	#NUM!	#NUM!	#NUM!	#NUM!	#NUM!	#NUM!	Nfu_p_1_017988	Nfu_g_1_007424	ERAP1 (1 of 2)	Nfu_p_1_017988	Nfu_t_1_017988	Nfu_c_1_017988	ENSLOCG00000004362	ENSG00000164307	ERAP1
309546	283670	243312	203203	207238	218338	208184	273890	269523	329959	287767	181909	252842	237273	262497	223644	205097	243295	278579	247192	Nfu_p_1_017991	Nfu_g_1_007426	ndufs4	Nfu_p_1_017991	Nfu_t_1_017991	Nfu_c_1_017991	ENSLOCG00000006961	ENSG00000164258	NDUFS4
314355	312496	313484	280283	276095	344722	302208	349810	374774	337369	337968	288706	340149	298298	228608	283601	318056	336775	363277	373898	Nfu_p_1_017999	Nfu_g_1_007429	tars	Nfu_p_1_017999	Nfu_t_1_017999	Nfu_c_1_017999	ENSLOCG00000011402	ENSG00000113407	TARS
1.72899e+06	1.78886e+06	1.51488e+06	1.58502e+06	1.74267e+06	1.91634e+06	1.64441e+06	1.88589e+06	1.5321e+06	1.95787e+06	1.79733e+06	1.32507e+06	1612946	1.28845e+06	1.62118e+06	1279837	1.02328e+06	1161089	1.12515e+06	1.68284e+06	Nfu_p_1_018002;Nfu_p_1_018003	Nfu_g_1_007432	vdac3	Nfu_p_1_018003;Nfu_p_1_018002	Nfu_t_1_018003;Nfu_t_1_018002	Nfu_c_1_018003;Nfu_c_1_018002	ENSLOCG00000004602	ENSG00000165637	VDAC2
183317	219675	214265	292124	233201	199920	181947	189834	218230	164330	191600	203756	218472	181572	166788	163535	197755	191752	187539	204787	Nfu_p_1_018007;Nfu_p_1_018008;Nfu_p_1_018009;Nfu_p_1_018010;Nfu_p_1_018011	Nfu_g_1_007434	SLC20A2	Nfu_p_1_018009;Nfu_p_1_018010;Nfu_p_1_018011;Nfu_p_1_018007;Nfu_p_1_018008	Nfu_t_1_018009;Nfu_t_1_018010;Nfu_t_1_018011;Nfu_t_1_018007;Nfu_t_1_018008	Nfu_c_1_018009;Nfu_c_1_018010;Nfu_c_1_018011;Nfu_c_1_018007;Nfu_c_1_018008	ENSLOCG00000011322	ENSG00000168575	SLC20A2
138029	101928	109855	115453	99218.8	119237	69604	106424	114486	109377	88585.5	92719.6	80920.7	91694.9	91089.6	105499	94869.2	94902.7	104090	119921	Nfu_p_1_018012	Nfu_g_1_007435	isca1	Nfu_p_1_018012	Nfu_t_1_018012	Nfu_c_1_018012	ENSLOCG00000002455	ENSG00000135070	ISCA1
296650	297004	329441	336704	380968	276448	285049	301605	393353	319995	325641	397698	335338	340331	358618	373073	342700	391728	308725	307054	Nfu_p_1_018013	Nfu_g_1_007436	polb	Nfu_p_1_018013	Nfu_t_1_018013	Nfu_c_1_018013	ENSLOCG00000015620	ENSG00000070501	POLB
35432.2	30490.7	12603.5	7602.95	55827.6	59665.8	33282.4	12532.2	16666	19597.9	20621.7	15062.7	15811.5	18709.4	226430	23785.2	80139.1	42253.9	26517.5	41112.4	Nfu_p_1_018027	Nfu_g_1_007445	dctn4	Nfu_p_1_018027	Nfu_t_1_018027	Nfu_c_1_018027	ENSLOCG00000011815	ENSG00000132912	DCTN4
308126	303336	365497	223245	337011	309793	334327	311933	327247	260547	309045	409468	351957	377142	291683	394443	362245	381418	368948	357317	Nfu_p_1_018042	Nfu_g_1_007452	rbb4	Nfu_p_1_018042	Nfu_t_1_018042	Nfu_c_1_018042	ENSLOCG00000002213	ENSG00000162521	RBBP4
214572	196690	178294	160403	184761	234531	192671	200570	86798.9	258726	193507	228578	217955	142681	193103	230563	253814	279713	208580	312753	Nfu_p_1_018043	Nfu_g_1_007453	NT5C1A (1 of 2)	Nfu_p_1_018043	Nfu_t_1_018043	Nfu_c_1_018043	ENSLOCG00000002015	ENSG00000116981	NT5C1A
2195731	2.19971e+06	2.60425e+06	2278102	2.68384e+06	2.44106e+06	3.39797e+06	2.29643e+06	2.07832e+06	2.12914e+06	2.19766e+06	2.69849e+06	2.36142e+06	2649402	3536143	2.68067e+06	2.66204e+06	2851690	2.41526e+06	2.80279e+06	Nfu_p_1_018052	Nfu_g_1_007458	khdrbs1a	Nfu_p_1_018052	Nfu_t_1_018052	Nfu_c_1_018052	ENSLOCG00000002273	ENSG00000121774	KHDRBS1
287084	217590	379258	243771	443233	281523	599234	507315	398337	429137	466647	366683	455350	456733	296648	310868	368794	376224	346523	369723	Nfu_p_1_018053	Nfu_g_1_007459	asrgl1	Nfu_p_1_018053	Nfu_t_1_018053	Nfu_c_1_018053	ENSLOCG00000016189	ENSG00000162174	ASRGL1
#NUM!	#NUM!	#NUM!	#NUM!	#NUM!	#NUM!	#NUM!	#NUM!	#NUM!	#NUM!	#NUM!	#NUM!	#NUM!	#NUM!	#NUM!	#NUM!	#NUM!	#NUM!	#NUM!	#NUM!	Nfu_p_1_018054	Nfu_g_1_007460	si:dkey-114d20.3	Nfu_p_1_018054	Nfu_t_1_018054	Nfu_c_1_018054	ENSLOCG00000007460	ENSG00000143278	F13B
253978	103498	112153	161270	114411	103865	150936	121374	102862	219332	134943	105408	147831	102342	120205	107838	146270	136423	136262	120702	Nfu_p_1_018072	Nfu_g_1_007471	ubfd1	Nfu_p_1_018072	Nfu_t_1_018072	Nfu_c_1_018072	ENSLOCG00000004087	ENSG00000103353	UBFD1
#NUM!	#NUM!	#NUM!	#NUM!	#NUM!	#NUM!	#NUM!	#NUM!	#NUM!	#NUM!	#NUM!	#NUM!	#NUM!	#NUM!	#NUM!	#NUM!	#NUM!	#NUM!	#NUM!	#NUM!	Nfu_p_1_018079;Nfu_p_1_018080;Nfu_p_1_018081	Nfu_g_1_007478	brd4	Nfu_p_1_018080;Nfu_p_1_018081;Nfu_p_1_018079	Nfu_t_1_018080;Nfu_t_1_018081;Nfu_t_1_018079	Nfu_c_1_018080;Nfu_c_1_018081;Nfu_c_1_018079	ENSLOCG00000006885	ENSG00000141867	BRD4
17112.4	35781.8	744981	390295	573356	8230.23	19859.6	394092	777825	177996	17208.2	13665.4	14567	18343.5	267663	8654.03	14550.4	16218.7	7762.35	498736	Nfu_p_1_018082	Nfu_g_1_007479	wu:fd14a01	Nfu_p_1_018082	Nfu_t_1_018082	Nfu_c_1_018082	ENSLOCG00000011936	ENSG00000006788	MYH13
287903	242039	217088	389343	278656	247449	230786	259469	259982	289520	238414	227575	253123	214343	229937	209102	248008	261517	217480	180911	Nfu_p_1_018091	Nfu_g_1_007484	syt3	Nfu_p_1_018091	Nfu_t_1_018091	Nfu_c_1_018091	ENSLOCG00000004325	ENSG00000170743	SYT9
275609	266252	305868	277070	339023	314238	216465	302331	271565	261689	268669	370876	335850	319901	289234	331996	306154	324395	303571	293028	Nfu_p_1_018098	Nfu_g_1_007490	ddx42	Nfu_p_1_018098	Nfu_t_1_018098	Nfu_c_1_018098	ENSLOCG00000011764	ENSG00000198231	DDX42
53022.2	58848.7	70978	70987	76655.3	58127.6	68075.5	57815.9	62896.2	62086.5	96831.8	77034.1	48175.5	31109.5	90818.2	52182.1	53504.4	64632	49196.6	68367.6	Nfu_p_1_018118;Nfu_p_1_018120;Nfu_p_1_018121	Nfu_g_1_007499	PPP1R1B	Nfu_p_1_018120;Nfu_p_1_018121;Nfu_p_1_018118	Nfu_t_1_018120;Nfu_t_1_018121;Nfu_t_1_018118	Nfu_c_1_018120;Nfu_c_1_018121;Nfu_c_1_018118	ENSLOCG00000012752	ENSG00000131771	PPP1R1B
159204	91106.6	95488.9	113825	98776.1	121766	134522	104345	129911	131770	90755.8	107168	94784.2	106603	66784.7	103748	96123.7	102680	98128.3	123279	Nfu_p_1_018138	Nfu_g_1_007508	vac14	Nfu_p_1_018138	Nfu_t_1_018138	Nfu_c_1_018138	ENSLOCG00000005906	ENSG00000103043	VAC14
677557	858655	518276	510123	626913	839016	858023	446625	496821	616248	893755	674779	527770	669519	485989	643018	541575	717569	458897	615959	Nfu_p_1_018142	Nfu_g_1_007510	bcat2	Nfu_p_1_018142	Nfu_t_1_018142	Nfu_c_1_018142	ENSLOCG00000015344	ENSG00000060982	BCAT1
#NUM!	#NUM!	#NUM!	#NUM!	#NUM!	#NUM!	#NUM!	#NUM!	#NUM!	#NUM!	#NUM!	#NUM!	#NUM!	#NUM!	#NUM!	#NUM!	#NUM!	#NUM!	#NUM!	#NUM!	Nfu_p_1_018162	Nfu_g_1_007519	wu:fd14a01	Nfu_p_1_018162	Nfu_t_1_018162	Nfu_c_1_018162	ENSLOCG00000011936	ENSG00000006788	MYH13
261234	226225	242286	292944	288648	284768	394852	299860	301109	318570	243931	314663	365631	246843	275741	283060	285806	293061	336509	309556	Nfu_p_1_018163	Nfu_g_1_007520	rps11	Nfu_p_1_018163	Nfu_t_1_018163	Nfu_c_1_018163	ENSLOCG00000006848	ENSG00000142534	RPS11
238389	237248	264930	241887	209582	217077	291594	228158	206993	236276	254040	250286	262539	251634	198880	251011	255020	243533	252703	291080	Nfu_p_1_018165	Nfu_g_1_007522	akt1s1	Nfu_p_1_018165	Nfu_t_1_018165	Nfu_c_1_018165	ENSLOCG00000000822	ENSG00000204673	AKT1S1
#NUM!	#NUM!	#NUM!	#NUM!	#NUM!	#NUM!	#NUM!	#NUM!	#NUM!	#NUM!	#NUM!	#NUM!	#NUM!	#NUM!	#NUM!	#NUM!	#NUM!	#NUM!	#NUM!	#NUM!	Nfu_p_1_018170	Nfu_g_1_007527	plcd3a	Nfu_p_1_018170	Nfu_t_1_018170	Nfu_c_1_018170	ENSLOCG00000011522	ENSG00000161714	PLCD3
151089	149910	161714	141914	136467	155746	145882	132680	156186	104566	179759	163384	132568	102290	147434	153195	176193	152588	159498	144489	Nfu_p_1_018172;Nfu_p_1_018173	Nfu_g_1_007529	xab2	Nfu_p_1_018173;Nfu_p_1_018172	Nfu_t_1_018173;Nfu_t_1_018172	Nfu_c_1_018173;Nfu_c_1_018172	ENSLOCG00000006992	ENSG00000076924	XAB2
112091	115230	100565	147093	72509.7	95640.2	204361	144052	133783	128145	45214.7	97134.1	62406.6	104096	102278	66344.3	96922.4	110582	132236	126747	Nfu_p_1_018184	Nfu_g_1_007533	BAIAP3	Nfu_p_1_018184	Nfu_t_1_018184	Nfu_c_1_018184	ENSLOCG00000003707	ENSG00000007516	BAIAP3
102414	231234	237637	124649	267460	293597	291179	237350	269253	207666	216268	249851	233659	247967	174708	231487	206304	220499	179448	235179	Nfu_p_1_018190	Nfu_g_1_007537	slc27a1a	Nfu_p_1_018190	Nfu_t_1_018190	Nfu_c_1_018190	ENSLOCG00000008584	ENSG00000130304	SLC27A1
962001	1070170	521644	1.22983e+06	1.49347e+06	1.12414e+06	967439	752604	865836	703821	2.74495e+06	1.06387e+06	1.3028e+06	879259	1.09833e+06	1852654	905033	953424	657513	691985	Nfu_p_1_018191	Nfu_g_1_007538	gfap	Nfu_p_1_018191	Nfu_t_1_018191	Nfu_c_1_018191	ENSLOCG00000011811	ENSG00000131095	GFAP
#NUM!	#NUM!	#NUM!	#NUM!	#NUM!	#NUM!	#NUM!	#NUM!	#NUM!	#NUM!	#NUM!	#NUM!	#NUM!	#NUM!	#NUM!	#NUM!	#NUM!	#NUM!	#NUM!	#NUM!	Nfu_p_1_018197;Nfu_p_1_018198;Nfu_p_1_018199;Nfu_p_1_018202	Nfu_g_1_007542	strada	Nfu_p_1_018198;Nfu_p_1_018202;Nfu_p_1_018197;Nfu_p_1_018199	Nfu_t_1_018198;Nfu_t_1_018202;Nfu_t_1_018197;Nfu_t_1_018199	Nfu_c_1_018198;Nfu_c_1_018202;Nfu_c_1_018197;Nfu_c_1_018199	ENSLOCG00000011776	ENSG00000266173	STRADA
203722	188136	192133	177381	185584	200636	217820	174942	197152	192559	208693	201730	228272	218178	254932	235329	217438	221262	216159	221017	Nfu_p_1_018213	Nfu_g_1_007545	nucb1	Nfu_p_1_018213	Nfu_t_1_018213	Nfu_c_1_018213	ENSLOCG00000002925	NA	NA
31946.5	72398.9	30399.4	27912.4	184336	105990	272352	32401.1	22056.2	23529.9	17886.4	46038.9	29093.3	34925.6	69724	45087.9	61743.7	23703	18546.9	16639.1	Nfu_p_1_018218;Nfu_p_1_018219;Nfu_p_1_018220;Nfu_p_1_018221;Nfu_p_1_055423	Nfu_g_1_007548;Nfu_g_1_023078	rpl19	Nfu_p_1_018218;Nfu_p_1_018221;Nfu_p_1_018220;Nfu_p_1_018219;Nfu_p_1_055423	Nfu_t_1_018218;Nfu_t_1_018221;Nfu_t_1_018220;Nfu_t_1_018219;Nfu_t_1_055423	Nfu_c_1_018218;Nfu_c_1_018221;Nfu_c_1_018220;Nfu_c_1_018219;Nfu_c_1_055423	ENSLOCG00000012805	ENSG00000108298	RPL19
#NUM!	#NUM!	#NUM!	#NUM!	#NUM!	#NUM!	#NUM!	#NUM!	#NUM!	#NUM!	#NUM!	#NUM!	#NUM!	#NUM!	#NUM!	#NUM!	#NUM!	#NUM!	#NUM!	#NUM!	Nfu_p_1_018226	Nfu_g_1_007552	coro1a	Nfu_p_1_018226	Nfu_t_1_018226	Nfu_c_1_018226	ENSLOCG00000004623	ENSG00000110880	CORO1C
#NUM!	#NUM!	#NUM!	#NUM!	#NUM!	#NUM!	#NUM!	#NUM!	#NUM!	#NUM!	#NUM!	#NUM!	#NUM!	#NUM!	#NUM!	#NUM!	#NUM!	#NUM!	#NUM!	#NUM!	Nfu_p_1_018227	Nfu_g_1_007553	psmg3	Nfu_p_1_018227	Nfu_t_1_018227	Nfu_c_1_018227	ENSLOCG00000001382	ENSG00000157778	PSMG3
#NUM!	#NUM!	#NUM!	#NUM!	#NUM!	#NUM!	#NUM!	#NUM!	#NUM!	#NUM!	#NUM!	#NUM!	#NUM!	#NUM!	#NUM!	#NUM!	#NUM!	#NUM!	#NUM!	#NUM!	Nfu_p_1_018232;Nfu_p_1_018233;Nfu_p_1_018234;Nfu_p_1_018235;Nfu_p_1_018240;Nfu_p_1_018241;Nfu_p_1_018242	Nfu_g_1_007554	cacnb1	Nfu_p_1_018232;Nfu_p_1_018241;Nfu_p_1_018235;Nfu_p_1_018242;Nfu_p_1_018234;Nfu_p_1_018233;Nfu_p_1_018240	Nfu_t_1_018232;Nfu_t_1_018241;Nfu_t_1_018235;Nfu_t_1_018242;Nfu_t_1_018234;Nfu_t_1_018233;Nfu_t_1_018240	Nfu_c_1_018232;Nfu_c_1_018241;Nfu_c_1_018235;Nfu_c_1_018242;Nfu_c_1_018234;Nfu_c_1_018233;Nfu_c_1_018240	ENSLOCG00000012811	ENSG00000067191	CACNB1
190539	209712	206360	199218	195243	199422	213816	188972	201844	141052	190835	206331	220647	207663	157200	218995	165356	240172	216000	188178	Nfu_p_1_018251	Nfu_g_1_007558	tbc1d17	Nfu_p_1_018251	Nfu_t_1_018251	Nfu_c_1_018251	ENSLOCG00000000798	ENSG00000104946	TBC1D17
183967	217198	240007	164926	285078	194274	173953	232853	220481	177049	239810	103362	217206	123731	142299	195317	181121	101755	180353	195358	Nfu_p_1_018253	Nfu_g_1_007559	CNTNAP1	Nfu_p_1_018253	Nfu_t_1_018253	Nfu_c_1_018253	ENSLOCG00000012408	ENSG00000108797	CNTNAP1
131810	139206	146439	126188	126681	179296	176834	127801	144307	128000	158000	141076	112663	137859	152621	124125	124238	117944	151081	135880	Nfu_p_1_018256	Nfu_g_1_007561	dcaf7	Nfu_p_1_018256	Nfu_t_1_018256	Nfu_c_1_018256	ENSLOCG00000011848	ENSG00000136485	DCAF7
#NUM!	#NUM!	#NUM!	#NUM!	#NUM!	#NUM!	#NUM!	#NUM!	#NUM!	#NUM!	#NUM!	#NUM!	#NUM!	#NUM!	#NUM!	#NUM!	#NUM!	#NUM!	#NUM!	#NUM!	Nfu_p_1_018258;Nfu_p_1_018259	Nfu_g_1_007563	zfand2a	Nfu_p_1_018258;Nfu_p_1_018259	Nfu_t_1_018258;Nfu_t_1_018259	Nfu_c_1_018258;Nfu_c_1_018259	ENSLOCG00000001194	ENSG00000178381	ZFAND2A
5.22759e+06	4.81749e+06	4.32282e+06	4.82319e+06	4846059	4.50385e+06	4.44661e+06	4.14844e+06	3.76388e+06	4.79188e+06	4.51562e+06	4.26187e+06	4.10801e+06	3.85795e+06	3.86654e+06	3.43149e+06	3.05971e+06	2.95554e+06	2.89542e+06	3.5159e+06	Nfu_p_1_018261	Nfu_g_1_007565	ndufa4	Nfu_p_1_018261	Nfu_t_1_018261	Nfu_c_1_018261	ENSLOCG00000011696	NA	NA
42255.9	60010.4	54276.6	36290.5	46534.4	51241.3	50231	49001.6	46010.1	33928.1	50659	41492.2	54441.7	58518.4	44759.8	62972.4	51232.8	70044.1	50061.1	52479.1	Nfu_p_1_018263;Nfu_p_1_018264;Nfu_p_1_018265;Nfu_p_1_018266;Nfu_p_1_018267;Nfu_p_1_018268;Nfu_p_1_018269;Nfu_p_1_018270	Nfu_g_1_007566	stat3	Nfu_p_1_018265;Nfu_p_1_018267;Nfu_p_1_018269;Nfu_p_1_018263;Nfu_p_1_018268;Nfu_p_1_018270;Nfu_p_1_018264;Nfu_p_1_018266	Nfu_t_1_018265;Nfu_t_1_018267;Nfu_t_1_018269;Nfu_t_1_018263;Nfu_t_1_018268;Nfu_t_1_018270;Nfu_t_1_018264;Nfu_t_1_018266	Nfu_c_1_018265;Nfu_c_1_018267;Nfu_c_1_018269;Nfu_c_1_018263;Nfu_c_1_018268;Nfu_c_1_018270;Nfu_c_1_018264;Nfu_c_1_018266	ENSLOCG00000012514	ENSG00000168610	STAT3
74509.8	187102	190642	161583	238469	151195	197320	241981	192675	127341	142719	94295.7	104905	148839	102420	110465	176181	163080	199078	160009	Nfu_p_1_018273	Nfu_g_1_007568	slc4a1a	Nfu_p_1_018273	Nfu_t_1_018273	Nfu_c_1_018273	ENSLOCG00000012065	ENSG00000004939	SLC4A1
82445.1	110214	434302	512977	463464	25083.7	44962.3	493483	459079	222371	58216.2	38683.9	208231	97711.7	333223	33970.6	48010.6	33874.1	77805.3	336620	Nfu_p_1_018274	Nfu_g_1_007569	mylpfa	Nfu_p_1_018274	Nfu_t_1_018274	Nfu_c_1_018274	ENSLOCG00000017299	ENSG00000180209	MYLPF
323110	268967	228312	236850	208384	225758	244317	223103	233044	289658	257231	254909	324290	254912	303366	250479	275305	287090	281897	284562	Nfu_p_1_018279	Nfu_g_1_007572	nmt1a	Nfu_p_1_018279	Nfu_t_1_018279	Nfu_c_1_018279	ENSLOCG00000011513	ENSG00000136448	NMT1
744684	848795	619012	524869	554738	790689	771422	893434	957234	898236	566285	704683	715032	626697	526886	1.03834e+06	514062	981896	1.02029e+06	761601	Nfu_p_1_018285	Nfu_g_1_007574	pgls	Nfu_p_1_018285	Nfu_t_1_018285	Nfu_c_1_018285	ENSLOCG00000008572	ENSG00000130313	PGLS
816798	861956	770123	894481	732645	911787	772401	771960	687708	840981	691994	714700	763271	675501	633584	631602	594380	666188	681333	684331	Nfu_p_1_018290	Nfu_g_1_007577	phb	Nfu_p_1_018290	Nfu_t_1_018290	Nfu_c_1_018290	ENSLOCG00000011441	ENSG00000167085	PHB
#NUM!	#NUM!	#NUM!	#NUM!	#NUM!	#NUM!	#NUM!	#NUM!	#NUM!	#NUM!	#NUM!	#NUM!	#NUM!	#NUM!	#NUM!	#NUM!	#NUM!	#NUM!	#NUM!	#NUM!	Nfu_p_1_018302	Nfu_g_1_007582	si:ch211-74m13.3	Nfu_p_1_018302	Nfu_t_1_018302	Nfu_c_1_018302	ENSLOCG00000007342	NA	NA
77411	120184	143064	144020	163579	132137	81674.4	129811	132760	163632	124575	147843	125452	142922	157231	80709.6	68132.4	121745	116406	126064	Nfu_p_1_018311	Nfu_g_1_007584	LPHN1 (3 of 4)	Nfu_p_1_018311	Nfu_t_1_018311	Nfu_c_1_018311	ENSLOCG00000008817	ENSG00000072071	ADGRL1
128622	116017	94335.9	132727	142405	128324	104300	123505	108940	87638.5	88570.6	98520	124868	98029.1	141072	81334.1	124602	95914.2	100978	79186.8	Nfu_p_1_018320	Nfu_g_1_007588	ccdc47	Nfu_p_1_018320	Nfu_t_1_018320	Nfu_c_1_018320	ENSLOCG00000011851	ENSG00000108588	CCDC47
#NUM!	#NUM!	#NUM!	#NUM!	#NUM!	#NUM!	#NUM!	#NUM!	#NUM!	#NUM!	#NUM!	#NUM!	#NUM!	#NUM!	#NUM!	#NUM!	#NUM!	#NUM!	#NUM!	#NUM!	Nfu_p_1_018332	Nfu_g_1_007596	lrrc4ba	Nfu_p_1_018332	Nfu_t_1_018332	Nfu_c_1_018332	ENSLOCG00000000341	ENSG00000131409	LRRC4B
307915	278732	236040	258200	285657	370688	289797	290536	260914	322308	278315	288712	326289	400766	388717	286660	298537	376506	397932	222038	Nfu_p_1_018334;Nfu_p_1_018335;Nfu_p_1_018336	Nfu_g_1_007598	prkcsh	Nfu_p_1_018334;Nfu_p_1_018335;Nfu_p_1_018336	Nfu_t_1_018334;Nfu_t_1_018335;Nfu_t_1_018336	Nfu_c_1_018334;Nfu_c_1_018335;Nfu_c_1_018336	ENSLOCG00000007655	ENSG00000130175	PRKCSH
59879.6	67935.6	89957.6	30588.4	62151.5	63764.1	36338.3	26454.3	28546.1	70617.7	99649.6	67677.7	87546.4	68120.4	23078.3	51106.5	84668.5	75687.3	84893.6	86533.9	Nfu_p_1_018338;Nfu_p_1_018339;Nfu_p_1_018340	Nfu_g_1_007600	stat5.1	Nfu_p_1_018338;Nfu_p_1_018339;Nfu_p_1_018340	Nfu_t_1_018338;Nfu_t_1_018339;Nfu_t_1_018340	Nfu_c_1_018338;Nfu_c_1_018339;Nfu_c_1_018340	ENSLOCG00000012527	ENSG00000173757	STAT5B
417763	639347	669208	401835	554280	636774	555450	452831	627062	452298	457862	676900	617987	737512	632814	532208	681986	582718	479132	342642	Nfu_p_1_018351	Nfu_g_1_007608	gipc1	Nfu_p_1_018351	Nfu_t_1_018351	Nfu_c_1_018351	ENSLOCG00000009925	ENSG00000123159	GIPC1
#NUM!	#NUM!	#NUM!	#NUM!	#NUM!	#NUM!	#NUM!	#NUM!	#NUM!	#NUM!	#NUM!	#NUM!	#NUM!	#NUM!	#NUM!	#NUM!	#NUM!	#NUM!	#NUM!	#NUM!	Nfu_p_1_018352;Nfu_p_1_018353	Nfu_g_1_007609	znf750	Nfu_p_1_018352;Nfu_p_1_018353	Nfu_t_1_018352;Nfu_t_1_018353	Nfu_c_1_018352;Nfu_c_1_018353	ENSLOCG00000014010	ENSG00000141579	ZNF750
173750	171707	92718.6	120800	79752.8	158246	146279	165784	145238	124526	157955	75563.6	145218	131082	53673.6	123268	108463	141778	166993	87037.8	Nfu_p_1_018355	Nfu_g_1_007611	hsd17b14	Nfu_p_1_018355	Nfu_t_1_018355	Nfu_c_1_018355	ENSLOCG00000012025	ENSG00000164039	BDH2
13811.3	48336.5	421363	34725.3	117612	22571.6	21057.5	123929	213837	175991	13888.6	179487	20969.2	16736.9	62937.3	16493.1	74895.7	106164	227438	264511	Nfu_p_1_018356	Nfu_g_1_007612	wu:fd14a01	Nfu_p_1_018356	Nfu_t_1_018356	Nfu_c_1_018356	ENSLOCG00000011936	ENSG00000006788	MYH13
3.34984e+06	4662756	4521335	3612349	3.25038e+06	4.29187e+06	5.35936e+06	7080933	5414674	3438213	2716996	1.81917e+06	2614264	1.83699e+06	2200483	3.61489e+06	6.04275e+06	4034964	5141929	3.2893e+06	Nfu_p_1_018358	Nfu_g_1_007614	ba1	Nfu_p_1_018358	Nfu_t_1_018358	Nfu_c_1_018358	ENSLOCG00000007852	ENSG00000213934	HBG1
#NUM!	#NUM!	#NUM!	#NUM!	#NUM!	#NUM!	#NUM!	#NUM!	#NUM!	#NUM!	#NUM!	#NUM!	#NUM!	#NUM!	#NUM!	#NUM!	#NUM!	#NUM!	#NUM!	#NUM!	Nfu_p_1_018359	Nfu_g_1_007615	tceb2	Nfu_p_1_018359	Nfu_t_1_018359	Nfu_c_1_018359	NA	NA	NA
#NUM!	#NUM!	#NUM!	#NUM!	#NUM!	#NUM!	#NUM!	#NUM!	#NUM!	#NUM!	#NUM!	#NUM!	#NUM!	#NUM!	#NUM!	#NUM!	#NUM!	#NUM!	#NUM!	#NUM!	Nfu_p_1_018364	Nfu_g_1_007619	rdh8a	Nfu_p_1_018364	Nfu_t_1_018364	Nfu_c_1_018364	ENSLOCG00000007147	ENSG00000080511	RDH8
#NUM!	#NUM!	#NUM!	#NUM!	#NUM!	#NUM!	#NUM!	#NUM!	#NUM!	#NUM!	#NUM!	#NUM!	#NUM!	#NUM!	#NUM!	#NUM!	#NUM!	#NUM!	#NUM!	#NUM!	Nfu_p_1_018367	Nfu_g_1_007622	fn3krp	Nfu_p_1_018367	Nfu_t_1_018367	Nfu_c_1_018367	ENSLOCG00000014013	ENSG00000167363	FN3K
#NUM!	#NUM!	#NUM!	#NUM!	#NUM!	#NUM!	#NUM!	#NUM!	#NUM!	#NUM!	#NUM!	#NUM!	#NUM!	#NUM!	#NUM!	#NUM!	#NUM!	#NUM!	#NUM!	#NUM!	Nfu_p_1_018368;Nfu_p_1_018369;Nfu_p_1_042544;Nfu_p_1_042545;Nfu_p_1_042546;Nfu_p_1_049063;Nfu_p_1_049064;Nfu_p_1_049065;Nfu_p_1_049066;Nfu_p_1_049067;Nfu_p_1_049068	Nfu_g_1_007623;Nfu_g_1_020503;Nfu_g_1_017777	tlk2;tlk1b;tlk1a	Nfu_p_1_018368;Nfu_p_1_018369;Nfu_p_1_049068;Nfu_p_1_049065;Nfu_p_1_049067;Nfu_p_1_049066;Nfu_p_1_049063;Nfu_p_1_049064;Nfu_p_1_042544;Nfu_p_1_042546;Nfu_p_1_042545	Nfu_t_1_018368;Nfu_t_1_018369;Nfu_t_1_049068;Nfu_t_1_049065;Nfu_t_1_049067;Nfu_t_1_049066;Nfu_t_1_049063;Nfu_t_1_049064;Nfu_t_1_042544;Nfu_t_1_042546;Nfu_t_1_042545	Nfu_c_1_018368;Nfu_c_1_018369;Nfu_c_1_049068;Nfu_c_1_049065;Nfu_c_1_049067;Nfu_c_1_049066;Nfu_c_1_049063;Nfu_c_1_049064;Nfu_c_1_042544;Nfu_c_1_042546;Nfu_c_1_042545	ENSLOCG00000011328;ENSLOCG00000007779	ENSG00000146872;ENSG00000198586	TLK2;TLK1
#NUM!	#NUM!	#NUM!	#NUM!	#NUM!	#NUM!	#NUM!	#NUM!	#NUM!	#NUM!	#NUM!	#NUM!	#NUM!	#NUM!	#NUM!	#NUM!	#NUM!	#NUM!	#NUM!	#NUM!	Nfu_p_1_018370	Nfu_g_1_007624	si:ch211-210g13.5	Nfu_p_1_018370	Nfu_t_1_018370	Nfu_c_1_018370	ENSLOCG00000012546	NA	NA
#NUM!	#NUM!	#NUM!	#NUM!	#NUM!	#NUM!	#NUM!	#NUM!	#NUM!	#NUM!	#NUM!	#NUM!	#NUM!	#NUM!	#NUM!	#NUM!	#NUM!	#NUM!	#NUM!	#NUM!	Nfu_p_1_018371;Nfu_p_1_018372;Nfu_p_1_018373;Nfu_p_1_018374	Nfu_g_1_007625	CAMSAP3 (1 of 2)	Nfu_p_1_018374;Nfu_p_1_018371;Nfu_p_1_018372;Nfu_p_1_018373	Nfu_t_1_018374;Nfu_t_1_018371;Nfu_t_1_018372;Nfu_t_1_018373	Nfu_c_1_018374;Nfu_c_1_018371;Nfu_c_1_018372;Nfu_c_1_018373	ENSLOCG00000007022	ENSG00000076826	CAMSAP3
47511.3	52749.5	56013.7	55850.8	73830.3	72755.7	57100.1	57365.8	57362.5	53133.1	56880.9	59410.1	61188.6	67448.2	71482.3	64519.2	56188.5	62582.5	55738.8	56852.6	Nfu_p_1_018397;Nfu_p_1_018398;Nfu_p_1_018399;Nfu_p_1_018400;Nfu_p_1_018401;Nfu_p_1_018402	Nfu_g_1_007634	mgrn1b	Nfu_p_1_018398;Nfu_p_1_018397;Nfu_p_1_018402;Nfu_p_1_018401;Nfu_p_1_018399;Nfu_p_1_018400	Nfu_t_1_018398;Nfu_t_1_018397;Nfu_t_1_018402;Nfu_t_1_018401;Nfu_t_1_018399;Nfu_t_1_018400	Nfu_c_1_018398;Nfu_c_1_018397;Nfu_c_1_018402;Nfu_c_1_018401;Nfu_c_1_018399;Nfu_c_1_018400	ENSLOCG00000007626	ENSG00000102858	MGRN1
1.16873e+06	936710	1.14863e+06	1.12239e+06	1.01989e+06	952748	1.23279e+06	1.06355e+06	1.09402e+06	972669	950166	1.00648e+06	1195082	1.01115e+06	1.36563e+06	1.08468e+06	1.21166e+06	1.13164e+06	1.23566e+06	1.24981e+06	Nfu_p_1_018407	Nfu_g_1_007635	elavl3	Nfu_p_1_018407	Nfu_t_1_018407	Nfu_c_1_018407	ENSLOCG00000007647	ENSG00000196361	ELAVL3
#NUM!	#NUM!	#NUM!	#NUM!	#NUM!	#NUM!	#NUM!	#NUM!	#NUM!	#NUM!	#NUM!	#NUM!	#NUM!	#NUM!	#NUM!	#NUM!	#NUM!	#NUM!	#NUM!	#NUM!	Nfu_p_1_018408;Nfu_p_1_018409	Nfu_g_1_007635	elavl3	Nfu_p_1_018408;Nfu_p_1_018409	Nfu_t_1_018408;Nfu_t_1_018409	Nfu_c_1_018408;Nfu_c_1_018409	ENSLOCG00000007647	ENSG00000196361	ELAVL3
#NUM!	#NUM!	#NUM!	#NUM!	#NUM!	#NUM!	#NUM!	#NUM!	#NUM!	#NUM!	#NUM!	#NUM!	#NUM!	#NUM!	#NUM!	#NUM!	#NUM!	#NUM!	#NUM!	#NUM!	Nfu_p_1_018419;Nfu_p_1_018420;Nfu_p_1_018421	Nfu_g_1_007637	fam134c	Nfu_p_1_018419;Nfu_p_1_018420;Nfu_p_1_018421	Nfu_t_1_018419;Nfu_t_1_018420;Nfu_t_1_018421	Nfu_c_1_018419;Nfu_c_1_018420;Nfu_c_1_018421	ENSLOCG00000012437	ENSG00000141699	FAM134C
76118.7	80929.8	89258.7	76321.7	82758.7	79940.1	86725.8	78234.5	110291	42905.6	69432.6	83660.2	88063.6	75981.2	99433.8	98881.4	86030.7	100612	88430.4	76468.7	Nfu_p_1_018425;Nfu_p_1_018426;Nfu_p_1_018427	Nfu_g_1_007640	gosr2	Nfu_p_1_018425;Nfu_p_1_018426;Nfu_p_1_018427	Nfu_t_1_018425;Nfu_t_1_018426;Nfu_t_1_018427	Nfu_c_1_018425;Nfu_c_1_018426;Nfu_c_1_018427	ENSLOCG00000012271	ENSG00000108433	GOSR2
1.85273e+06	1911143	1.96824e+06	1.50525e+06	1.50196e+06	2.02252e+06	2.13531e+06	2.80134e+06	2.50526e+06	1.35607e+06	1.07207e+06	831364	1.07322e+06	918551	990304	1.50213e+06	2.82463e+06	1.86847e+06	2.17136e+06	1.80708e+06	Nfu_p_1_018428;Nfu_p_1_018429	Nfu_g_1_007641	ba1	Nfu_p_1_018428;Nfu_p_1_018429	Nfu_t_1_018428;Nfu_t_1_018429	Nfu_c_1_018428;Nfu_c_1_018429	ENSLOCG00000007852	ENSG00000213934	HBG1
181593	202764	239829	145537	181657	150631	130974	193305	235167	173905	122034	234151	195924	199252	122958	171010	167059	172340	162083	164990	Nfu_p_1_018461	Nfu_g_1_007649	CR354432.1	Nfu_p_1_018461	Nfu_t_1_018461	Nfu_c_1_018461	ENSLOCG00000007473	NA	NA
55950.4	73404.8	72480.4	80807	91642.2	65105.1	12903.8	59160.4	69906.4	41421.8	59291.3	65044.9	67543.9	54428.7	76355.3	71975.4	59235.2	65241.3	66345.8	64389.2	Nfu_p_1_018463;Nfu_p_1_018464;Nfu_p_1_018465;Nfu_p_1_018466	Nfu_g_1_007651	SHANK1 (2 of 2)	Nfu_p_1_018463;Nfu_p_1_018464;Nfu_p_1_018465;Nfu_p_1_018466	Nfu_t_1_018463;Nfu_t_1_018464;Nfu_t_1_018465;Nfu_t_1_018466	Nfu_c_1_018463;Nfu_c_1_018464;Nfu_c_1_018465;Nfu_c_1_018466	ENSLOCG00000005253	NA	NA
25599.2	849149	550694	513642	704435	617770	29743	680440	607276	33350.6	621607	796595	971582	441827	542952	715302	489657	677108	714779	335687	Nfu_p_1_018480	Nfu_g_1_007653	prkacaa	Nfu_p_1_018480	Nfu_t_1_018480	Nfu_c_1_018480	ENSLOCG00000009984	ENSG00000165059	PRKACG
3523569	2997142	2.61065e+06	3.83951e+06	4.65714e+06	3.68538e+06	5.00026e+06	6.22148e+06	5349119	4.65313e+06	4.10326e+06	2.57555e+06	2643445	2.63215e+06	4.30578e+06	5618638	8.50805e+06	4.09444e+06	4.14318e+06	3.12204e+06	Nfu_p_1_018482	Nfu_g_1_007654	hbaa1	Nfu_p_1_018482	Nfu_t_1_018482	Nfu_c_1_018482	ENSLOCG00000007787	ENSG00000213934	HBG1
#NUM!	#NUM!	#NUM!	#NUM!	#NUM!	#NUM!	#NUM!	#NUM!	#NUM!	#NUM!	#NUM!	#NUM!	#NUM!	#NUM!	#NUM!	#NUM!	#NUM!	#NUM!	#NUM!	#NUM!	Nfu_p_1_018483	Nfu_g_1_007655	hexim1	Nfu_p_1_018483	Nfu_t_1_018483	Nfu_c_1_018483	ENSLOCG00000017511	ENSG00000186834	HEXIM1
339189	3656327	3.83812e+06	368816	781072	425706	3.5619e+06	1.72607e+06	434718	361450	413381	749599	3.18255e+06	649170	3.19563e+06	475972	864205	768060	3.06585e+06	834087	Nfu_p_1_018489	Nfu_g_1_007659	eftud2	Nfu_p_1_018489	Nfu_t_1_018489	Nfu_c_1_018489	ENSLOCG00000011460	ENSG00000108883	EFTUD2
#NUM!	#NUM!	#NUM!	#NUM!	#NUM!	#NUM!	#NUM!	#NUM!	#NUM!	#NUM!	#NUM!	#NUM!	#NUM!	#NUM!	#NUM!	#NUM!	#NUM!	#NUM!	#NUM!	#NUM!	Nfu_p_1_018526	Nfu_g_1_007678	C3H16orf5	Nfu_p_1_018526	Nfu_t_1_018526	Nfu_c_1_018526	ENSLOCG00000007597	ENSG00000089486	CDIP1
152657	167257	143653	52062.8	115050	204375	259363	190428	204375	79574.7	134294	113386	126424	150735	136013	147728	138382	170161	179055	248454	Nfu_p_1_018554;Nfu_p_1_018555;Nfu_p_1_018556;Nfu_p_1_018557;Nfu_p_1_018558	Nfu_g_1_007684	tbcd	Nfu_p_1_018554;Nfu_p_1_018557;Nfu_p_1_018555;Nfu_p_1_018556;Nfu_p_1_018558	Nfu_t_1_018554;Nfu_t_1_018557;Nfu_t_1_018555;Nfu_t_1_018556;Nfu_t_1_018558	Nfu_c_1_018554;Nfu_c_1_018557;Nfu_c_1_018555;Nfu_c_1_018556;Nfu_c_1_018558	ENSLOCG00000013980	ENSG00000141556	TBCD
#NUM!	#NUM!	#NUM!	#NUM!	#NUM!	#NUM!	#NUM!	#NUM!	#NUM!	#NUM!	#NUM!	#NUM!	#NUM!	#NUM!	#NUM!	#NUM!	#NUM!	#NUM!	#NUM!	#NUM!	Nfu_p_1_018563	Nfu_g_1_007686	nudt1	Nfu_p_1_018563	Nfu_t_1_018563	Nfu_c_1_018563	ENSLOCG00000001447	ENSG00000106268	NUDT1
170915	139575	124293	232527	204494	277811	278658	239277	332905	149955	330966	328474	207932	323122	401739	226098	303196	312903	393952	178092	Nfu_p_1_018566	Nfu_g_1_007689	lasp1	Nfu_p_1_018566	Nfu_t_1_018566	Nfu_c_1_018566	ENSLOCG00000012831	ENSG00000002834	LASP1
450085	889717	989066	516793	545385	288891	178429	848933	488999	738362	7054	358206	35536.1	319851	265580	338145	531586	666268	32188.7	467480	Nfu_p_1_018602;Nfu_p_1_018603;Nfu_p_1_018604;Nfu_p_1_018606	Nfu_g_1_007709	SRCIN1 (1 of 2)	Nfu_p_1_018602;Nfu_p_1_018603;Nfu_p_1_018604;Nfu_p_1_018606	Nfu_t_1_018602;Nfu_t_1_018603;Nfu_t_1_018604;Nfu_t_1_018606	Nfu_c_1_018602;Nfu_c_1_018603;Nfu_c_1_018604;Nfu_c_1_018606	ENSLOCG00000012303	ENSG00000277363	SRCIN1
1.08993e+06	1.33381e+06	1.5925e+06	1.13155e+06	1.23041e+06	1205768	1850663	1.3341e+06	1.25839e+06	922230	1144049	1.26351e+06	1.45391e+06	1.44534e+06	1.75692e+06	1.3132e+06	1.42489e+06	1.35717e+06	1.40073e+06	1.4433e+06	Nfu_p_1_018619	Nfu_g_1_007718	vat1	Nfu_p_1_018619	Nfu_t_1_018619	Nfu_c_1_018619	ENSLOCG00000011410	ENSG00000108828	VAT1
408053	406173	390163	433484	484258	455027	509413	487488	459320	385336	403608	442286	443744	321467	605357	482115	499681	502243	382709	340220	Nfu_p_1_018629	Nfu_g_1_007724	TBC1D10B	Nfu_p_1_018629	Nfu_t_1_018629	Nfu_c_1_018629	ENSLOCG00000008261	ENSG00000248751	RP1-130H16.18
#NUM!	#NUM!	#NUM!	#NUM!	#NUM!	#NUM!	#NUM!	#NUM!	#NUM!	#NUM!	#NUM!	#NUM!	#NUM!	#NUM!	#NUM!	#NUM!	#NUM!	#NUM!	#NUM!	#NUM!	Nfu_p_1_018632	Nfu_g_1_007726	ppan	Nfu_p_1_018632	Nfu_t_1_018632	Nfu_c_1_018632	ENSLOCG00000007381	ENSG00000243207	PPAN-P2RY11
3.3053e+06	8.40393e+06	8.16491e+06	7.83143e+06	8.19176e+06	8.77933e+06	14482110	11492062	11598458	7.8346e+06	6125820	5188958	4642265	4789921	7.32041e+06	13128643	13869464	8.34157e+06	9.99624e+06	5894996	Nfu_p_1_018638	Nfu_g_1_007730	hbaa1	Nfu_p_1_018638	Nfu_t_1_018638	Nfu_c_1_018638	ENSLOCG00000007787	ENSG00000213934	HBG1
614452	659409	524159	551598	455897	525014	497232	594359	597376	456936	436578	694438	554158	709982	635005	644022	521622	671558	662260	634849	Nfu_p_1_018639	Nfu_g_1_007731	eif3g	Nfu_p_1_018639	Nfu_t_1_018639	Nfu_c_1_018639	ENSLOCG00000007404	ENSG00000130811	EIF3G
376904	463570	496186	347725	458571	393163	364988	446205	412774	451695	781443	557008	606691	571393	695820	546054	574654	506691	699601	396445	Nfu_p_1_018645;Nfu_p_1_018646;Nfu_p_1_018647;Nfu_p_1_018648	Nfu_g_1_007733	CDC37	Nfu_p_1_018645;Nfu_p_1_018646;Nfu_p_1_018647;Nfu_p_1_018648	Nfu_t_1_018645;Nfu_t_1_018646;Nfu_t_1_018647;Nfu_t_1_018648	Nfu_c_1_018645;Nfu_c_1_018646;Nfu_c_1_018647;Nfu_c_1_018648	ENSLOCG00000007552	ENSG00000105401	CDC37
100080	480265	459904	474213	799000	585274	901142	96119	249561	217131	803890	905656	742711	726615	800918	802428	758398	689955	509567	95158.9	Nfu_p_1_018656	Nfu_g_1_007738	dnm2	Nfu_p_1_018656	Nfu_t_1_018656	Nfu_c_1_018656	ENSLOCG00000008920	ENSG00000079805	DNM2
#NUM!	#NUM!	#NUM!	#NUM!	#NUM!	#NUM!	#NUM!	#NUM!	#NUM!	#NUM!	#NUM!	#NUM!	#NUM!	#NUM!	#NUM!	#NUM!	#NUM!	#NUM!	#NUM!	#NUM!	Nfu_p_1_018663;Nfu_p_1_018664	Nfu_g_1_007741	baiap2a	Nfu_p_1_018663;Nfu_p_1_018664	Nfu_t_1_018663;Nfu_t_1_018664	Nfu_c_1_018663;Nfu_c_1_018664	ENSLOCG00000012924	ENSG00000175866	BAIAP2
28394.4	55682.8	43252.7	34518.1	116396	78022.3	58801.5	49426.7	37071.9	28616.8	32151	76729.8	55250.8	81457.7	249967	80980.9	46146.3	76317.4	327434	55314.2	Nfu_p_1_018668	Nfu_g_1_007743	tubg1	Nfu_p_1_018668	Nfu_t_1_018668	Nfu_c_1_018668	ENSLOCG00000012432	ENSG00000037042	TUBG2
426848	483621	421563	383801	455540	257525	299568	452184	366524	437723	144128	461207	405031	352786	238425	333814	333238	465147	410305	259038	Nfu_p_1_018673	Nfu_g_1_007747	PPFIA3	Nfu_p_1_018673	Nfu_t_1_018673	Nfu_c_1_018673	ENSLOCG00000005197	ENSG00000131626	PPFIA1
#NUM!	#NUM!	#NUM!	#NUM!	#NUM!	#NUM!	#NUM!	#NUM!	#NUM!	#NUM!	#NUM!	#NUM!	#NUM!	#NUM!	#NUM!	#NUM!	#NUM!	#NUM!	#NUM!	#NUM!	Nfu_p_1_018683;Nfu_p_1_018684	Nfu_g_1_007752	NGFR (3 of 3)	Nfu_p_1_018683;Nfu_p_1_018684	Nfu_t_1_018683;Nfu_t_1_018684	Nfu_c_1_018683;Nfu_c_1_018684	ENSLOCG00000011662	ENSG00000064300	NGFR
381989	382427	402924	379929	394779	472811	484404	395299	444210	392844	465884	493410	456979	446825	542496	480942	563556	496427	479031	425992	Nfu_p_1_018719	Nfu_g_1_007761	WBP2	Nfu_p_1_018719	Nfu_t_1_018719	Nfu_c_1_018719	ENSLOCG00000011614	ENSG00000132471	WBP2
172438	102121	209823	54232.6	152266	154732	135943	192309	218828	175012	160946	56368.4	170255	110734	76350.6	202550	142432	164218	200914	119573	Nfu_p_1_018721;Nfu_p_1_018722;Nfu_p_1_018723;Nfu_p_1_018724;Nfu_p_1_018725;Nfu_p_1_018726	Nfu_g_1_007763	TRIM65	Nfu_p_1_018723;Nfu_p_1_018724;Nfu_p_1_018725;Nfu_p_1_018726;Nfu_p_1_018721;Nfu_p_1_018722	Nfu_t_1_018723;Nfu_t_1_018724;Nfu_t_1_018725;Nfu_t_1_018726;Nfu_t_1_018721;Nfu_t_1_018722	Nfu_c_1_018723;Nfu_c_1_018724;Nfu_c_1_018725;Nfu_c_1_018726;Nfu_c_1_018721;Nfu_c_1_018722	ENSLOCG00000011623	ENSG00000141569	TRIM65
181873	224953	200742	162598	215079	190680	200773	195647	218078	193999	221979	189315	218190	205912	351641	193146	205722	255435	215061	202997	Nfu_p_1_018729	Nfu_g_1_007765	pet112	Nfu_p_1_018729	Nfu_t_1_018729	Nfu_c_1_018729	ENSLOCG00000008564	ENSG00000059691	GATB
250402	259625	232291	283432	294918	384168	358217	347539	310604	322457	245289	254566	298332	273319	297718	288310	216898	292091	225982	361278	Nfu_p_1_018744	Nfu_g_1_007774	SCO1	Nfu_p_1_018744	Nfu_t_1_018744	Nfu_c_1_018744	ENSLOCG00000012104	ENSG00000133028	SCO1
28972.8	47946.4	46115.7	31789.2	36141.8	44736.9	21898	40844.9	47937.4	29746.3	44925.1	45557	41962.9	44275.2	73149.1	40490.9	48184.4	53018.8	49064.2	63341.8	Nfu_p_1_018747;Nfu_p_1_018748;Nfu_p_1_018749;Nfu_p_1_018750	Nfu_g_1_007777	elac2	Nfu_p_1_018747;Nfu_p_1_018749;Nfu_p_1_018748;Nfu_p_1_018750	Nfu_t_1_018747;Nfu_t_1_018749;Nfu_t_1_018748;Nfu_t_1_018750	Nfu_c_1_018747;Nfu_c_1_018749;Nfu_c_1_018748;Nfu_c_1_018750	ENSLOCG00000012146	ENSG00000006744	ELAC2
222793	458773	229303	248440	526467	237268	464431	227480	223145	455922	244646	287174	261844	268675	343771	273573	237877	200631	243654	240574	Nfu_p_1_018751;Nfu_p_1_018752;Nfu_p_1_018753;Nfu_p_1_018754;Nfu_p_1_018755;Nfu_p_1_018757	Nfu_g_1_007778	map2k4b	Nfu_p_1_018757;Nfu_p_1_018753;Nfu_p_1_018754;Nfu_p_1_018751;Nfu_p_1_018752;Nfu_p_1_018755	Nfu_t_1_018757;Nfu_t_1_018753;Nfu_t_1_018754;Nfu_t_1_018751;Nfu_t_1_018752;Nfu_t_1_018755	Nfu_c_1_018757;Nfu_c_1_018753;Nfu_c_1_018754;Nfu_c_1_018751;Nfu_c_1_018752;Nfu_c_1_018755	ENSLOCG00000012127	ENSG00000065559	MAP2K4
932619	1.15656e+06	851918	471242	936604	1.3996e+06	1.08834e+06	933089	919855	1.41085e+06	980259	918414	1.14446e+06	776962	1.10725e+06	1.04783e+06	840892	647144	720726	1.1723e+06	Nfu_p_1_018782	Nfu_g_1_007783	cndp2	Nfu_p_1_018782	Nfu_t_1_018782	Nfu_c_1_018782	ENSLOCG00000004094	ENSG00000150656	CNDP1
#NUM!	#NUM!	#NUM!	#NUM!	#NUM!	#NUM!	#NUM!	#NUM!	#NUM!	#NUM!	#NUM!	#NUM!	#NUM!	#NUM!	#NUM!	#NUM!	#NUM!	#NUM!	#NUM!	#NUM!	Nfu_p_1_018790	Nfu_g_1_007789	gtdc2	Nfu_p_1_018790	Nfu_t_1_018790	Nfu_c_1_018790	ENSLOCG00000018322	ENSG00000144647	POMGNT2
#NUM!	#NUM!	#NUM!	#NUM!	#NUM!	#NUM!	#NUM!	#NUM!	#NUM!	#NUM!	#NUM!	#NUM!	#NUM!	#NUM!	#NUM!	#NUM!	#NUM!	#NUM!	#NUM!	#NUM!	Nfu_p_1_018814;Nfu_p_1_025010;Nfu_p_1_025011;Nfu_p_1_025498;Nfu_p_1_025499;Nfu_p_1_025619;Nfu_p_1_025620;Nfu_p_1_025621;Nfu_p_1_025622	Nfu_g_1_007797;Nfu_g_1_010527;Nfu_g_1_010592;Nfu_g_1_010313	cbln5;BX004816.1	Nfu_p_1_018814;Nfu_p_1_025498;Nfu_p_1_025499;Nfu_p_1_025619;Nfu_p_1_025620;Nfu_p_1_025621;Nfu_p_1_025622;Nfu_p_1_025010;Nfu_p_1_025011	Nfu_t_1_018814;Nfu_t_1_025498;Nfu_t_1_025499;Nfu_t_1_025619;Nfu_t_1_025620;Nfu_t_1_025621;Nfu_t_1_025622;Nfu_t_1_025010;Nfu_t_1_025011	Nfu_c_1_018814;Nfu_c_1_025498;Nfu_c_1_025499;Nfu_c_1_025619;Nfu_c_1_025620;Nfu_c_1_025621;Nfu_c_1_025622;Nfu_c_1_025010;Nfu_c_1_025011	ENSLOCG00000017954;NA	NA	NA
206261	154953	191963	125596	225449	33674.7	101194	31623.9	118216	157317	98947.6	79403	86119.7	95808.4	243029	210190	130301	128957	133790	11731.9	Nfu_p_1_018825	Nfu_g_1_007803	rcc1	Nfu_p_1_018825	Nfu_t_1_018825	Nfu_c_1_018825	ENSLOCG00000003672	ENSG00000180198	RCC1
709487	736535	805205	831239	772694	883180	979564	890424	1.00076e+06	944207	803140	766610	812485	873157	706505	840162	865284	925005	918574	840023	Nfu_p_1_018835	Nfu_g_1_007808	rps4x	Nfu_p_1_018835	Nfu_t_1_018835	Nfu_c_1_018835	ENSLOCG00000014445	ENSG00000280969	RPS4Y2
776490	537698	799673	390837	696883	524345	572193	599170	757029	701030	557821	643174	567354	729914	577217	786118	573834	546607	656091	762009	Nfu_p_1_018837	Nfu_g_1_007810	cdc42	Nfu_p_1_018837	Nfu_t_1_018837	Nfu_c_1_018837	ENSLOCG00000001073	ENSG00000070831	CDC42
#NUM!	#NUM!	#NUM!	#NUM!	#NUM!	#NUM!	#NUM!	#NUM!	#NUM!	#NUM!	#NUM!	#NUM!	#NUM!	#NUM!	#NUM!	#NUM!	#NUM!	#NUM!	#NUM!	#NUM!	Nfu_p_1_018841	Nfu_g_1_007813	RAB11FIP2	Nfu_p_1_018841	Nfu_t_1_018841	Nfu_c_1_018841	ENSLOCG00000009709	ENSG00000107560	RAB11FIP2
80355.5	75127.2	71924.1	59677	105250	84596.4	97986.2	74331.6	72811.2	66759.4	83813.1	87453.8	71883.8	78929.1	114749	119769	108852	115873	96257.8	76136.5	Nfu_p_1_018845	Nfu_g_1_007815	mcfd2	Nfu_p_1_018845	Nfu_t_1_018845	Nfu_c_1_018845	ENSLOCG00000016322	ENSG00000180398	MCFD2
291648	320288	319796	314048	294320	328726	280397	318023	293883	295318	300010	344567	361983	358744	254471	324102	355714	371778	333629	320495	Nfu_p_1_018846;Nfu_p_1_018847	Nfu_g_1_007816	eif3s10	Nfu_p_1_018846;Nfu_p_1_018847	Nfu_t_1_018846;Nfu_t_1_018847	Nfu_c_1_018846;Nfu_c_1_018847	ENSLOCG00000009729	ENSG00000107581	EIF3A
#NUM!	#NUM!	#NUM!	#NUM!	#NUM!	#NUM!	#NUM!	#NUM!	#NUM!	#NUM!	#NUM!	#NUM!	#NUM!	#NUM!	#NUM!	#NUM!	#NUM!	#NUM!	#NUM!	#NUM!	Nfu_p_1_018866;Nfu_p_1_018867;Nfu_p_1_018868	Nfu_g_1_007825	xpo1b	Nfu_p_1_018868;Nfu_p_1_018866;Nfu_p_1_018867	Nfu_t_1_018868;Nfu_t_1_018866;Nfu_t_1_018867	Nfu_c_1_018868;Nfu_c_1_018866;Nfu_c_1_018867	ENSLOCG00000016095	ENSG00000082898	XPO1
1059241	809135	877352	1.37161e+06	1.55466e+06	1.18881e+06	504982	1.2047e+06	1.0003e+06	968949	705447	542394	846083	537451	984320	343408	654718	565717	748169	842396	Nfu_p_1_018878;Nfu_p_1_018879	Nfu_g_1_007828	CU929381.1	Nfu_p_1_018879;Nfu_p_1_018878	Nfu_t_1_018879;Nfu_t_1_018878	Nfu_c_1_018879;Nfu_c_1_018878	ENSLOCG00000009542	ENSG00000099284	H2AFY2
91264.3	98441.3	113242	138907	108915	113235	84129.9	163776	102856	119516	144919	129776	127074	92431.9	68984.8	107746	98206.4	76450.7	85063.9	91952.1	Nfu_p_1_018884;Nfu_p_1_018885;Nfu_p_1_018886;Nfu_p_1_018887	Nfu_g_1_007831	SORBS1	Nfu_p_1_018886;Nfu_p_1_018884;Nfu_p_1_018885;Nfu_p_1_018887	Nfu_t_1_018886;Nfu_t_1_018884;Nfu_t_1_018885;Nfu_t_1_018887	Nfu_c_1_018886;Nfu_c_1_018884;Nfu_c_1_018885;Nfu_c_1_018887	ENSLOCG00000011554	ENSG00000095637	SORBS1
136787	349261	413289	318431	387940	316436	326029	333559	287028	343518	469849	297194	428738	343313	344501	313271	366684	394732	308734	360798	Nfu_p_1_018909	Nfu_g_1_007841	pdlim1	Nfu_p_1_018909	Nfu_t_1_018909	Nfu_c_1_018909	ENSLOCG00000011548	ENSG00000107438	PDLIM1
195612	164911	131388	132617	115157	135739	107150	162549	136151	137320	141802	112062	157323	118222	130605	126095	115013	140522	131896	125903	Nfu_p_1_018933	Nfu_g_1_007856	rab1a	Nfu_p_1_018933	Nfu_t_1_018933	Nfu_c_1_018933	ENSLOCG00000016037	ENSG00000174903	RAB1B
81967.2	98782.6	65388.1	120996	53971.4	36678.3	12417.9	98165.9	61782.2	29769.7	43547.4	50528.7	57851.9	46025.7	64291.3	80224.1	38284	66871.3	27662.4	58191.6	Nfu_p_1_018934	Nfu_g_1_007857	PDZD8	Nfu_p_1_018934	Nfu_t_1_018934	Nfu_c_1_018934	ENSLOCG00000009680	ENSG00000165650	PDZD8
37874.7	65621.6	70724.1	72018.1	76408.1	39289.1	82168	54555	48295.4	39061.7	47028.7	72274.4	67000	73618.3	58046.2	75046.8	61628.1	77418.2	66562.5	71505.4	Nfu_p_1_018946;Nfu_p_1_018947;Nfu_p_1_018948;Nfu_p_1_018949;Nfu_p_1_018950	Nfu_g_1_007860	birc6	Nfu_p_1_018949;Nfu_p_1_018946;Nfu_p_1_018947;Nfu_p_1_018948;Nfu_p_1_018950	Nfu_t_1_018949;Nfu_t_1_018946;Nfu_t_1_018947;Nfu_t_1_018948;Nfu_t_1_018950	Nfu_c_1_018949;Nfu_c_1_018946;Nfu_c_1_018947;Nfu_c_1_018948;Nfu_c_1_018950	ENSLOCG00000016644	ENSG00000115760	BIRC6
#NUM!	#NUM!	#NUM!	#NUM!	#NUM!	#NUM!	#NUM!	#NUM!	#NUM!	#NUM!	#NUM!	#NUM!	#NUM!	#NUM!	#NUM!	#NUM!	#NUM!	#NUM!	#NUM!	#NUM!	Nfu_p_1_019013;Nfu_p_1_019014;Nfu_p_1_019016;Nfu_p_1_019017;Nfu_p_1_019020;Nfu_p_1_019022;Nfu_p_1_019025	Nfu_g_1_007884	nt5c2a	Nfu_p_1_019025;Nfu_p_1_019013;Nfu_p_1_019017;Nfu_p_1_019020;Nfu_p_1_019014;Nfu_p_1_019016;Nfu_p_1_019022	Nfu_t_1_019025;Nfu_t_1_019013;Nfu_t_1_019017;Nfu_t_1_019020;Nfu_t_1_019014;Nfu_t_1_019016;Nfu_t_1_019022	Nfu_c_1_019025;Nfu_c_1_019013;Nfu_c_1_019017;Nfu_c_1_019020;Nfu_c_1_019014;Nfu_c_1_019016;Nfu_c_1_019022	ENSLOCG00000011770	ENSG00000076685	NT5C2
1.4049e+06	1.45357e+06	1.3132e+06	1.19202e+06	1.20543e+06	1.29192e+06	1.564e+06	1.19781e+06	1.39871e+06	1.26426e+06	1.13761e+06	1.16606e+06	1314441	1089608	1051601	1.02073e+06	981139	1.26242e+06	1.34063e+06	1.15119e+06	Nfu_p_1_019051	Nfu_g_1_007892	prdx3	Nfu_p_1_019051	Nfu_t_1_019051	Nfu_c_1_019051	ENSLOCG00000009763	ENSG00000165672	PRDX3
#NUM!	#NUM!	#NUM!	#NUM!	#NUM!	#NUM!	#NUM!	#NUM!	#NUM!	#NUM!	#NUM!	#NUM!	#NUM!	#NUM!	#NUM!	#NUM!	#NUM!	#NUM!	#NUM!	#NUM!	Nfu_p_1_019059;Nfu_p_1_019060;Nfu_p_1_019061;Nfu_p_1_019062;Nfu_p_1_019063	Nfu_g_1_007896	FAM82A1	Nfu_p_1_019060;Nfu_p_1_019059;Nfu_p_1_019061;Nfu_p_1_019063;Nfu_p_1_019062	Nfu_t_1_019060;Nfu_t_1_019059;Nfu_t_1_019061;Nfu_t_1_019063;Nfu_t_1_019062	Nfu_c_1_019060;Nfu_c_1_019059;Nfu_c_1_019061;Nfu_c_1_019063;Nfu_c_1_019062	ENSLOCG00000016567	ENSG00000115841	RMDN2
1328177	1.20559e+06	1.21193e+06	1.1856e+06	1.38781e+06	1.28385e+06	1.39763e+06	1.19378e+06	1135785	1.66717e+06	1.45007e+06	1.09713e+06	1.04921e+06	1.17867e+06	1.39554e+06	1.1525e+06	1.04033e+06	920737	1.23536e+06	1.20997e+06	Nfu_p_1_019074	Nfu_g_1_007903	ndufs6	Nfu_p_1_019074	Nfu_t_1_019074	Nfu_c_1_019074	ENSLOCG00000008854	ENSG00000145494	NDUFS6
248474	310743	262661	218573	271436	280981	259990	268267	278411	297014	239555	267661	307512	264788	339264	305284	277122	307328	268129	271602	Nfu_p_1_019104	Nfu_g_1_007916	cmpk	Nfu_p_1_019104	Nfu_t_1_019104	Nfu_c_1_019104	ENSLOCG00000010183	ENSG00000162368	CMPK1
#NUM!	#NUM!	#NUM!	#NUM!	#NUM!	#NUM!	#NUM!	#NUM!	#NUM!	#NUM!	#NUM!	#NUM!	#NUM!	#NUM!	#NUM!	#NUM!	#NUM!	#NUM!	#NUM!	#NUM!	Nfu_p_1_019108	Nfu_g_1_007920	arih1	Nfu_p_1_019108	Nfu_t_1_019108	Nfu_c_1_019108	ENSLOCG00000014970	ENSG00000166233	ARIH1
13609.7	18468.2	22661.8	17951.8	29142.1	987786	115932	1.0291e+06	1.21167e+06	334012	15054.4	18020.3	21369.1	19848	23774.9	1304417	694383	1.01901e+06	796484	805306	Nfu_p_1_019109	Nfu_g_1_007921	si:zfos-1505d6.3	Nfu_p_1_019109	Nfu_t_1_019109	Nfu_c_1_019109	ENSLOCG00000013002	ENSG00000116996	ZP4
#NUM!	#NUM!	#NUM!	#NUM!	#NUM!	#NUM!	#NUM!	#NUM!	#NUM!	#NUM!	#NUM!	#NUM!	#NUM!	#NUM!	#NUM!	#NUM!	#NUM!	#NUM!	#NUM!	#NUM!	Nfu_p_1_019112	Nfu_g_1_007924	hbl4	Nfu_p_1_019112	Nfu_t_1_019112	Nfu_c_1_019112	ENSLOCG00000016745	ENSG00000185303	SFTPA2
177527	186347	188522	242131	197858	153637	179165	150924	164162	144314	260461	168078	152974	158653	170552	163268	141983	136354	130338	141416	Nfu_p_1_019121	Nfu_g_1_007929	CD44 (2 of 2)	Nfu_p_1_019121	Nfu_t_1_019121	Nfu_c_1_019121	ENSLOCG00000001378	ENSG00000026508	CD44
1.01995e+06	1.01766e+06	1232423	992113	933949	1.03798e+06	1.10906e+06	1.13809e+06	1.12349e+06	1.20226e+06	1.32472e+06	1.15217e+06	1.12224e+06	1.15801e+06	1.47373e+06	1.60648e+06	1.3335e+06	1.20664e+06	1.15863e+06	1566408	Nfu_p_1_019145	Nfu_g_1_007932	fth1b	Nfu_p_1_019145	Nfu_t_1_019145	Nfu_c_1_019145	ENSLOCG00000002153	ENSG00000087086	FTL
197091	195056	204207	201977	226646	213855	179906	222521	182869	163884	59103.1	131662	137030	142518	89550	126909	114253	123279	143689	180320	Nfu_p_1_019149;Nfu_p_1_019150	Nfu_g_1_007934	grm3	Nfu_p_1_019149;Nfu_p_1_019150	Nfu_t_1_019149;Nfu_t_1_019150	Nfu_c_1_019149;Nfu_c_1_019150	ENSLOCG00000016703	ENSG00000198822	GRM3
93166.6	150666	123957	115879	165508	133676	149348	119461	126217	86935.7	114309	76677.8	97232.7	90291.8	113504	113716	114328	144673	103613	74496.9	Nfu_p_1_019153;Nfu_p_1_019154	Nfu_g_1_007936	plxnb2a	Nfu_p_1_019154;Nfu_p_1_019153	Nfu_t_1_019154;Nfu_t_1_019153	Nfu_c_1_019154;Nfu_c_1_019153	ENSLOCG00000015461	ENSG00000196576	PLXNB2
#NUM!	#NUM!	#NUM!	#NUM!	#NUM!	#NUM!	#NUM!	#NUM!	#NUM!	#NUM!	#NUM!	#NUM!	#NUM!	#NUM!	#NUM!	#NUM!	#NUM!	#NUM!	#NUM!	#NUM!	Nfu_p_1_019163	Nfu_g_1_007940	fam107b	Nfu_p_1_019163	Nfu_t_1_019163	Nfu_c_1_019163	ENSLOCG00000016727	ENSG00000065809	FAM107B
#NUM!	#NUM!	#NUM!	#NUM!	#NUM!	#NUM!	#NUM!	#NUM!	#NUM!	#NUM!	#NUM!	#NUM!	#NUM!	#NUM!	#NUM!	#NUM!	#NUM!	#NUM!	#NUM!	#NUM!	Nfu_p_1_019164;Nfu_p_1_019165	Nfu_g_1_007941	zgc:66306	Nfu_p_1_019164;Nfu_p_1_019165	Nfu_t_1_019164;Nfu_t_1_019165	Nfu_c_1_019164;Nfu_c_1_019165	ENSLOCG00000006090	ENSG00000030066	NUP160
324474	335293	436433	278687	364767	260156	289319	345962	324166	257108	424722	282138	342499	282963	276135	316833	358020	275674	315847	297218	Nfu_p_1_019166	Nfu_g_1_007942	synm	Nfu_p_1_019166	Nfu_t_1_019166	Nfu_c_1_019166	ENSLOCG00000014429	ENSG00000182253	SYNM
234922	200969	239622	215256	227966	245287	259075	206650	242190	198173	228325	292424	234255	268117	299090	291721	246977	303936	262436	259924	Nfu_p_1_019167	Nfu_g_1_007943	sephs1	Nfu_p_1_019167	Nfu_t_1_019167	Nfu_c_1_019167	ENSLOCG00000016742	ENSG00000086475	SEPHS1
9235.08	33455.4	40676.8	32384.2	36688.1	39243.6	32987.3	48320.9	49084.4	62034.6	46883.5	31701.3	40310.4	44855.6	22317.4	39915.4	52571.9	53797.2	47174	58008.1	Nfu_p_1_019173	Nfu_g_1_007946	chid1	Nfu_p_1_019173	Nfu_t_1_019173	Nfu_c_1_019173	ENSLOCG00000000010	ENSG00000177830	CHID1
200927	243294	351481	250024	245261	268398	113283	340798	217363	146391	399856	377243	123962	204253	155664	268159	368560	401168	297015	430925	Nfu_p_1_019179	Nfu_g_1_007949	wu:fd55e03	Nfu_p_1_019179	Nfu_t_1_019179	Nfu_c_1_019179	ENSLOCG00000014321	NA	NA
219016	276903	315097	219725	294204	328338	365981	318835	382540	293009	286398	352950	284954	356491	192078	383460	329486	347151	358830	333024	Nfu_p_1_019183	Nfu_g_1_007952	SF3B3 (1 of 2)	Nfu_p_1_019183	Nfu_t_1_019183	Nfu_c_1_019183	ENSLOCG00000007566	ENSG00000189091	SF3B3
#NUM!	#NUM!	#NUM!	#NUM!	#NUM!	#NUM!	#NUM!	#NUM!	#NUM!	#NUM!	#NUM!	#NUM!	#NUM!	#NUM!	#NUM!	#NUM!	#NUM!	#NUM!	#NUM!	#NUM!	Nfu_p_1_019185;Nfu_p_1_019186	Nfu_g_1_007954	ca5	Nfu_p_1_019185;Nfu_p_1_019186	Nfu_t_1_019185;Nfu_t_1_019186	Nfu_c_1_019185;Nfu_c_1_019186	ENSLOCG00000003596	ENSG00000174990	CA5A
85739.6	153921	144961	103847	136454	204958	167302	130530	141599	125430	94494.7	150616	146606	179408	145121	177712	177122	201442	139078	171082	Nfu_p_1_019188	Nfu_g_1_007956	zgc:91860	Nfu_p_1_019188	Nfu_t_1_019188	Nfu_c_1_019188	ENSLOCG00000002529	ENSG00000135709	KIAA0513
109347	115117	130415	106446	125975	124926	132401	136996	167702	121706	109442	131159	100678	116841	95205.5	110576	116218	113313	110742	116683	Nfu_p_1_019193	Nfu_g_1_007958	ck2a2b	Nfu_p_1_019193	Nfu_t_1_019193	Nfu_c_1_019193	ENSLOCG00000003699	ENSG00000070770	CSNK2A2
73641	63725.1	96848.6	102959	114072	128389	138092	83373.9	144284	106821	110462	119637	97787	89909.8	53816.7	119018	102421	118648	128010	123221	Nfu_p_1_019200	Nfu_g_1_007964	MAN2C1	Nfu_p_1_019200	Nfu_t_1_019200	Nfu_c_1_019200	ENSLOCG00000014890	ENSG00000140400	MAN2C1
79054.5	79816.3	63881.9	73502.6	90714.1	457444	370903	351417	318154	291564	55821.1	74768.9	60246.3	42214.2	61335.3	275806	314009	373629	258882	316155	Nfu_p_1_019203	Nfu_g_1_007967	cyp19a1b	Nfu_p_1_019203	Nfu_t_1_019203	Nfu_c_1_019203	ENSLOCG00000013305	ENSG00000137869	CYP19A1
239315	257377	266895	263810	255490	275011	300461	250785	235845	227112	175429	241777	237598	253868	189303	240202	249726	203367	240259	248204	Nfu_p_1_019209	Nfu_g_1_007971	cd82b	Nfu_p_1_019209	Nfu_t_1_019209	Nfu_c_1_019209	ENSLOCG00000002767	ENSG00000085117	CD82
375743	442672	388895	330039	340356	374019	329660	379057	449368	365819	324906	358136	336069	455582	403697	326160	337260	333397	372051	344660	Nfu_p_1_019218;Nfu_p_1_019219;Nfu_p_1_019220;Nfu_p_1_019221	Nfu_g_1_007974	si:ch211-260p9.6	Nfu_p_1_019218;Nfu_p_1_019221;Nfu_p_1_019219;Nfu_p_1_019220	Nfu_t_1_019218;Nfu_t_1_019221;Nfu_t_1_019219;Nfu_t_1_019220	Nfu_c_1_019218;Nfu_c_1_019221;Nfu_c_1_019219;Nfu_c_1_019220	ENSLOCG00000002721	ENSG00000140950	TLDC1
207817	198382	222315	228090	203761	211222	219049	184265	206958	221729	218785	276405	279822	314431	329178	263039	297456	298305	272057	285521	Nfu_p_1_019227	Nfu_g_1_007976	eea1	Nfu_p_1_019227	Nfu_t_1_019227	Nfu_c_1_019227	ENSLOCG00000015288	ENSG00000102189	EEA1
72666.2	57603.4	54735.1	57664.1	54069.2	67721.8	60382.1	62661.7	49411.7	52212.1	39921.3	38517.9	35213	37944.8	41021.8	41261.3	43925.4	48476.4	48836.5	62426.3	Nfu_p_1_019229;Nfu_p_1_019230;Nfu_p_1_019231	Nfu_g_1_007978	pclob	Nfu_p_1_019229;Nfu_p_1_019230;Nfu_p_1_019231	Nfu_t_1_019229;Nfu_t_1_019230;Nfu_t_1_019231	Nfu_c_1_019229;Nfu_c_1_019230;Nfu_c_1_019231	ENSLOCG00000015517	ENSG00000186472	PCLO
71636.7	20563.7	10518.3	99502	10114.5	27612.1	35877.6	29462.3	11221.4	72709.7	30107	18197.2	25701	12388.8	32518.5	13118.2	29031.5	32360.2	29031.3	26479.4	Nfu_p_1_019241;Nfu_p_1_019242;Nfu_p_1_019243;Nfu_p_1_019244;Nfu_p_1_019245	Nfu_g_1_007980	nup205	Nfu_p_1_019243;Nfu_p_1_019241;Nfu_p_1_019244;Nfu_p_1_019245;Nfu_p_1_019242	Nfu_t_1_019243;Nfu_t_1_019241;Nfu_t_1_019244;Nfu_t_1_019245;Nfu_t_1_019242	Nfu_c_1_019243;Nfu_c_1_019241;Nfu_c_1_019244;Nfu_c_1_019245;Nfu_c_1_019242	ENSLOCG00000016600	ENSG00000155561	NUP205
#NUM!	#NUM!	#NUM!	#NUM!	#NUM!	#NUM!	#NUM!	#NUM!	#NUM!	#NUM!	#NUM!	#NUM!	#NUM!	#NUM!	#NUM!	#NUM!	#NUM!	#NUM!	#NUM!	#NUM!	Nfu_p_1_019250	Nfu_g_1_007983	aebp2	Nfu_p_1_019250	Nfu_t_1_019250	Nfu_c_1_019250	ENSLOCG00000015421	ENSG00000139154	AEBP2
415611	571940	625474	521041	568154	578346	508494	688424	661918	554589	641392	696579	592123	760752	634106	610310	744978	660550	699845	598295	Nfu_p_1_019257	Nfu_g_1_007988	ccdc136b	Nfu_p_1_019257	Nfu_t_1_019257	Nfu_c_1_019257	ENSLOCG00000015779	ENSG00000128596	CCDC136
637122	617245	547851	635892	490305	758669	838021	439476	655460	640710	494360	408970	615098	475482	554156	519687	368008	381044	370618	509436	Nfu_p_1_019262	Nfu_g_1_007990	slc1a2b	Nfu_p_1_019262	Nfu_t_1_019262	Nfu_c_1_019262	ENSLOCG00000001388	ENSG00000110436	SLC1A2
197103	200366	219204	159322	218439	242620	207206	254176	222121	108166	80238.8	169088	197372	244115	113482	167565	174983	190686	219032	213659	Nfu_p_1_019265;Nfu_p_1_019267	Nfu_g_1_007992	cpne2	Nfu_p_1_019267;Nfu_p_1_019265	Nfu_t_1_019267;Nfu_t_1_019265	Nfu_c_1_019267;Nfu_c_1_019265	ENSLOCG00000007746	ENSG00000140848	CPNE2
324334	339528	343094	290058	289245	303561	415020	334025	312229	325740	339071	315374	294564	335341	240287	308995	329175	344399	286581	352680	Nfu_p_1_019270	Nfu_g_1_007995	nutf2	Nfu_p_1_019270	Nfu_t_1_019270	Nfu_c_1_019270	ENSLOCG00000008390	NA	NA
#NUM!	#NUM!	#NUM!	#NUM!	#NUM!	#NUM!	#NUM!	#NUM!	#NUM!	#NUM!	#NUM!	#NUM!	#NUM!	#NUM!	#NUM!	#NUM!	#NUM!	#NUM!	#NUM!	#NUM!	Nfu_p_1_019274	Nfu_g_1_007999	MOB2 (1 of 2)	Nfu_p_1_019274	Nfu_t_1_019274	Nfu_c_1_019274	ENSLOCG00000001539	ENSG00000182208	MOB2
31774.4	206700	194491	268075	191598	282253	363853	192768	214954	182465	172669	255024	158424	244349	94122.3	246149	144954	157580	150796	219098	Nfu_p_1_019280	Nfu_g_1_008003	nt5dc3	Nfu_p_1_019280	Nfu_t_1_019280	Nfu_c_1_019280	ENSLOCG00000015006	ENSG00000111696	NT5DC3
#NUM!	#NUM!	#NUM!	#NUM!	#NUM!	#NUM!	#NUM!	#NUM!	#NUM!	#NUM!	#NUM!	#NUM!	#NUM!	#NUM!	#NUM!	#NUM!	#NUM!	#NUM!	#NUM!	#NUM!	Nfu_p_1_019281	Nfu_g_1_008003	nt5dc3	Nfu_p_1_019281	Nfu_t_1_019281	Nfu_c_1_019281	ENSLOCG00000015006	ENSG00000111696	NT5DC3
71894.5	107195	111397	97942.8	67860.6	96980.2	67458.7	80415.1	60594.4	56780.5	70360.5	64849.6	82723.2	100814	46091.1	105260	83068	76662.5	51285.9	60426.8	Nfu_p_1_019289	Nfu_g_1_008009	anxa2a	Nfu_p_1_019289	Nfu_t_1_019289	Nfu_c_1_019289	ENSLOCG00000014787	ENSG00000182718	ANXA2
303543	266945	296812	432726	388125	412792	502028	410478	442346	568494	585030	464872	576387	546763	736206	588074	510808	484168	592247	462822	Nfu_p_1_019301	Nfu_g_1_008018	map1lc3b	Nfu_p_1_019301	Nfu_t_1_019301	Nfu_c_1_019301	ENSLOCG00000003518	ENSG00000258102	MAP1LC3B2
10627614	109047	112057	119832	137372	119713	125304	108870	113295	111080	89693.5	108100	108670	105163	98397.1	111018	122854	106531	114610	102372	Nfu_p_1_019304;Nfu_p_1_019305	Nfu_g_1_008020	erc1b	Nfu_p_1_019304;Nfu_p_1_019305	Nfu_t_1_019304;Nfu_t_1_019305	Nfu_c_1_019304;Nfu_c_1_019305	ENSLOCG00000016649	ENSG00000082805	ERC1
1.42009e+06	1.33933e+06	1.25958e+06	1.30237e+06	1.19602e+06	1.26592e+06	1.27106e+06	1.36371e+06	1.20731e+06	1.50139e+06	1.19528e+06	1.11982e+06	983633	1315633	1.41054e+06	1.21941e+06	1.26504e+06	1.24851e+06	1.30425e+06	1.39693e+06	Nfu_p_1_019309;Nfu_p_1_019310	Nfu_g_1_008022	gnb5a	Nfu_p_1_019309;Nfu_p_1_019310	Nfu_t_1_019309;Nfu_t_1_019310	Nfu_c_1_019309;Nfu_c_1_019310	ENSLOCG00000013355	ENSG00000069966	GNB5
78654.2	75467.4	95007.8	35617.9	111925	99299.5	81437.5	58427.8	94148.7	47989	10100.7	75452.3	72828.6	120127	76336.3	69652	73646.9	36658.9	72191.4	85281.6	Nfu_p_1_019324	Nfu_g_1_008028	cacna2d1a	Nfu_p_1_019324	Nfu_t_1_019324	Nfu_c_1_019324	ENSLOCG00000015521	ENSG00000153956	CACNA2D1
404405	411753	386794	337357	406242	482976	247902	372465	364813	377152	433492	533240	393413	565825	430461	462859	414538	404741	391410	361697	Nfu_p_1_019335	Nfu_g_1_008032	polr2c	Nfu_p_1_019335	Nfu_t_1_019335	Nfu_c_1_019335	ENSLOCG00000003215	ENSG00000102978	POLR2C
665639	822791	789175	478104	819646	909255	1.42367e+06	777717	775291	814208	773492	713291	643940	696624	441746	790666	579380	709194	662633	731367	Nfu_p_1_019358	Nfu_g_1_008040	pdhx	Nfu_p_1_019358	Nfu_t_1_019358	Nfu_c_1_019358	ENSLOCG00000001356	ENSG00000110435	PDHX
#NUM!	#NUM!	#NUM!	#NUM!	#NUM!	#NUM!	#NUM!	#NUM!	#NUM!	#NUM!	#NUM!	#NUM!	#NUM!	#NUM!	#NUM!	#NUM!	#NUM!	#NUM!	#NUM!	#NUM!	Nfu_p_1_019360	Nfu_g_1_008041	CPT1A (1 of 2)	Nfu_p_1_019360	Nfu_t_1_019360	Nfu_c_1_019360	ENSLOCG00000001740	ENSG00000110090	CPT1A
58525.2	65745.6	74389.6	59489.1	63468.1	76314.6	27646.7	70806.3	70939.4	61149.3	71403.9	65606.1	69337.7	72237.2	77188.2	69124.8	67486.1	70114.6	67200	72925.8	Nfu_p_1_019377;Nfu_p_1_019378;Nfu_p_1_019379;Nfu_p_1_019380;Nfu_p_1_019381	Nfu_g_1_008051	ppp1r12a	Nfu_p_1_019377;Nfu_p_1_019378;Nfu_p_1_019379;Nfu_p_1_019380;Nfu_p_1_019381	Nfu_t_1_019377;Nfu_t_1_019378;Nfu_t_1_019379;Nfu_t_1_019380;Nfu_t_1_019381	Nfu_c_1_019377;Nfu_c_1_019378;Nfu_c_1_019379;Nfu_c_1_019380;Nfu_c_1_019381	ENSLOCG00000016288	ENSG00000058272	PPP1R12A
#NUM!	#NUM!	#NUM!	#NUM!	#NUM!	#NUM!	#NUM!	#NUM!	#NUM!	#NUM!	#NUM!	#NUM!	#NUM!	#NUM!	#NUM!	#NUM!	#NUM!	#NUM!	#NUM!	#NUM!	Nfu_p_1_019392;Nfu_p_1_019393;Nfu_p_1_019394;Nfu_p_1_019395;Nfu_p_1_019396;Nfu_p_1_019397;Nfu_p_1_019398;Nfu_p_1_019399;Nfu_p_1_019400;Nfu_p_1_019401;Nfu_p_1_019402;Nfu_p_1_019403	Nfu_g_1_008055	C25H12orf4	Nfu_p_1_019392;Nfu_p_1_019395;Nfu_p_1_019398;Nfu_p_1_019399;Nfu_p_1_019397;Nfu_p_1_019401;Nfu_p_1_019403;Nfu_p_1_019396;Nfu_p_1_019394;Nfu_p_1_019393;Nfu_p_1_019400;Nfu_p_1_019402	Nfu_t_1_019392;Nfu_t_1_019395;Nfu_t_1_019398;Nfu_t_1_019399;Nfu_t_1_019397;Nfu_t_1_019401;Nfu_t_1_019403;Nfu_t_1_019396;Nfu_t_1_019394;Nfu_t_1_019393;Nfu_t_1_019400;Nfu_t_1_019402	Nfu_c_1_019392;Nfu_c_1_019395;Nfu_c_1_019398;Nfu_c_1_019399;Nfu_c_1_019397;Nfu_c_1_019401;Nfu_c_1_019403;Nfu_c_1_019396;Nfu_c_1_019394;Nfu_c_1_019393;Nfu_c_1_019400;Nfu_c_1_019402	ENSLOCG00000016667	ENSG00000047621	C12orf4
71212.1	154067	163610	146194	119698	185714	164847	187632	97390	139245	176652	136730	151621	115805	125263	151625	150335	180705	162082	195164	Nfu_p_1_019428	Nfu_g_1_008071	mlycd	Nfu_p_1_019428	Nfu_t_1_019428	Nfu_c_1_019428	ENSLOCG00000002214	ENSG00000260300	RP11-505K9.4
274127	229433	218606	114228	230989	241782	303593	197382	103242	144538	144065	198315	155716	205887	142184	213677	197161	211942	174536	194402	Nfu_p_1_019432	Nfu_g_1_008074	appl2	Nfu_p_1_019432	Nfu_t_1_019432	Nfu_c_1_019432	ENSLOCG00000015456	ENSG00000136044	APPL2
211784	247971	233703	240466	226175	203938	187212	233177	209859	258254	215075	199542	150561	148331	91918.4	178396	177551	179839	152560	187461	Nfu_p_1_019435;Nfu_p_1_019436;Nfu_p_1_019437;Nfu_p_1_019438;Nfu_p_1_019439	Nfu_g_1_008076	coq9	Nfu_p_1_019435;Nfu_p_1_019438;Nfu_p_1_019437;Nfu_p_1_019436;Nfu_p_1_019439	Nfu_t_1_019435;Nfu_t_1_019438;Nfu_t_1_019437;Nfu_t_1_019436;Nfu_t_1_019439	Nfu_c_1_019435;Nfu_c_1_019438;Nfu_c_1_019437;Nfu_c_1_019436;Nfu_c_1_019439	ENSLOCG00000003188	ENSG00000088682	COQ9
76462.8	60294.4	78418.7	87756.8	76331.1	73324.6	83681.6	72447	100973	61038.3	50578	59866.4	50767.4	67362.7	66246.6	66205.1	52485.8	56202.5	78277.6	69296.3	Nfu_p_1_019485	Nfu_g_1_008090	smpd3	Nfu_p_1_019485	Nfu_t_1_019485	Nfu_c_1_019485	ENSLOCG00000003455	ENSG00000103056	SMPD3
97457.9	114975	118722	123093	130765	110556	109612	131938	108689	125721	94233.5	114176	124761	118007	113917	134310	126560	145645	116978	118431	Nfu_p_1_019486;Nfu_p_1_019487;Nfu_p_1_019488;Nfu_p_1_019489;Nfu_p_1_019490;Nfu_p_1_019491	Nfu_g_1_008091	cnot1	Nfu_p_1_019486;Nfu_p_1_019487;Nfu_p_1_019489;Nfu_p_1_019488;Nfu_p_1_019490;Nfu_p_1_019491	Nfu_t_1_019486;Nfu_t_1_019487;Nfu_t_1_019489;Nfu_t_1_019488;Nfu_t_1_019490;Nfu_t_1_019491	Nfu_c_1_019486;Nfu_c_1_019487;Nfu_c_1_019489;Nfu_c_1_019488;Nfu_c_1_019490;Nfu_c_1_019491	ENSLOCG00000006324	ENSG00000125107	CNOT1
88427.4	69533.8	35831.7	50141.9	70763	99364.8	170761	103629	105943	86269.5	57935.1	57154.2	52771.3	55760.6	126621	64816.4	63082.5	69127.4	94894.2	66718.1	Nfu_p_1_019498	Nfu_g_1_008095	mdkb	Nfu_p_1_019498	Nfu_t_1_019498	Nfu_c_1_019498	ENSLOCG00000005557	ENSG00000110492	MDK
22763.6	44915.3	51331.8	46120.6	58724	57924.5	49680.1	56051.4	63569.9	21938.1	73994	51975.9	45573.3	30584.7	35520.4	42414.6	48315	55690	30919.8	58825.7	Nfu_p_1_019502;Nfu_p_1_019503	Nfu_g_1_008099	lactb	Nfu_p_1_019502;Nfu_p_1_019503	Nfu_t_1_019502;Nfu_t_1_019503	Nfu_c_1_019502;Nfu_c_1_019503	ENSLOCG00000014732	ENSG00000103642	LACTB
242157	236689	261285	253381	252512	234499	230613	266026	255327	220158	225617	256241	283201	259803	234787	250047	277891	96318.4	251331	204800	Nfu_p_1_019508;Nfu_p_1_019509	Nfu_g_1_008103	adam10a	Nfu_p_1_019508;Nfu_p_1_019509	Nfu_t_1_019508;Nfu_t_1_019509	Nfu_c_1_019508;Nfu_c_1_019509	ENSLOCG00000013609	ENSG00000137845	ADAM10
#NUM!	#NUM!	#NUM!	#NUM!	#NUM!	#NUM!	#NUM!	#NUM!	#NUM!	#NUM!	#NUM!	#NUM!	#NUM!	#NUM!	#NUM!	#NUM!	#NUM!	#NUM!	#NUM!	#NUM!	Nfu_p_1_019528;Nfu_p_1_019529;Nfu_p_1_019530;Nfu_p_1_019531	Nfu_g_1_008111	klhdc4	Nfu_p_1_019531;Nfu_p_1_019528;Nfu_p_1_019530;Nfu_p_1_019529	Nfu_t_1_019531;Nfu_t_1_019528;Nfu_t_1_019530;Nfu_t_1_019529	Nfu_c_1_019531;Nfu_c_1_019528;Nfu_c_1_019530;Nfu_c_1_019529	ENSLOCG00000003558	ENSG00000104731	KLHDC4
189940	176401	219136	233975	78897.8	9799.61	111428	224967	91639.8	180632	153139	32969.3	125299	92358.5	93741.3	43133.1	148593	84971.9	154658	128612	Nfu_p_1_019541	Nfu_g_1_008116	pkmb	Nfu_p_1_019541	Nfu_t_1_019541	Nfu_c_1_019541	ENSLOCG00000015130	ENSG00000067225	PKM
784462	841766	798904	854652	770585	827858	724621	805010	931017	724749	734502	697792	725224	715875	669677	735766	829314	866124	908508	846335	Nfu_p_1_019561	Nfu_g_1_008121	rpl4	Nfu_p_1_019561	Nfu_t_1_019561	Nfu_c_1_019561	ENSLOCG00000013867	ENSG00000174444	RPL4
142237	132142	116897	164265	141560	121531	147582	107952	121146	101203	126376	149024	137063	160477	160700	140749	181819	137260	147912	139118	Nfu_p_1_019578;Nfu_p_1_019579;Nfu_p_1_019580;Nfu_p_1_019581	Nfu_g_1_008131	erc1a	Nfu_p_1_019578;Nfu_p_1_019579;Nfu_p_1_019581;Nfu_p_1_019580	Nfu_t_1_019578;Nfu_t_1_019579;Nfu_t_1_019581;Nfu_t_1_019580	Nfu_c_1_019578;Nfu_c_1_019579;Nfu_c_1_019581;Nfu_c_1_019580	ENSLOCG00000016649	ENSG00000082805	ERC1
1.11389e+06	713756	856831	1.05495e+06	954489	783678	705777	808139	708382	880151	710286	795015	759855	856198	673692	834138	755383	770393	673918	913648	Nfu_p_1_019588	Nfu_g_1_008135	hrasa	Nfu_p_1_019588	Nfu_t_1_019588	Nfu_c_1_019588	ENSLOCG00000000684	ENSG00000174775	HRAS
510753	524477	638760	392801	488469	452851	444520	373537	524203	520212	559676	322279	406960	454295	467645	440436	494025	450366	461280	501088	Nfu_p_1_019612	Nfu_g_1_008148	tpm1	Nfu_p_1_019612	Nfu_t_1_019612	Nfu_c_1_019612	ENSLOCG00000014736	ENSG00000140416	TPM1
#NUM!	#NUM!	#NUM!	#NUM!	#NUM!	#NUM!	#NUM!	#NUM!	#NUM!	#NUM!	#NUM!	#NUM!	#NUM!	#NUM!	#NUM!	#NUM!	#NUM!	#NUM!	#NUM!	#NUM!	Nfu_p_1_019613;Nfu_p_1_019615	Nfu_g_1_008149	arl2bp	Nfu_p_1_019615;Nfu_p_1_019613	Nfu_t_1_019615;Nfu_t_1_019613	Nfu_c_1_019615;Nfu_c_1_019613	ENSLOCG00000007707	ENSG00000102931	ARL2BP
35451.6	38875.6	43307.9	28343.7	50270.2	30326.4	37356.4	39519.3	35072	31451.1	28150.9	34062.6	32781.6	30801.1	43529.6	28130	30687.8	16979.6	35624.6	31650	Nfu_p_1_019619;Nfu_p_1_019620;Nfu_p_1_019621;Nfu_p_1_019622;Nfu_p_1_019623	Nfu_g_1_008152	shank3a	Nfu_p_1_019621;Nfu_p_1_019622;Nfu_p_1_019620;Nfu_p_1_019619;Nfu_p_1_019623	Nfu_t_1_019621;Nfu_t_1_019622;Nfu_t_1_019620;Nfu_t_1_019619;Nfu_t_1_019623	Nfu_c_1_019621;Nfu_c_1_019622;Nfu_c_1_019620;Nfu_c_1_019619;Nfu_c_1_019623	ENSLOCG00000016766	ENSG00000162105	SHANK2
#NUM!	#NUM!	#NUM!	#NUM!	#NUM!	#NUM!	#NUM!	#NUM!	#NUM!	#NUM!	#NUM!	#NUM!	#NUM!	#NUM!	#NUM!	#NUM!	#NUM!	#NUM!	#NUM!	#NUM!	Nfu_p_1_019639	Nfu_g_1_008161	pddc1	Nfu_p_1_019639	Nfu_t_1_019639	Nfu_c_1_019639	ENSLOCG00000000004	ENSG00000177225	PDDC1
130496	105192	102658	134263	88422.5	117712	67285.5	101938	79576.1	127866	125993	88569.3	94551.3	84842.5	137240	65745.2	97649.1	94586.9	133295	143787	Nfu_p_1_019651	Nfu_g_1_008164	g3bp1	Nfu_p_1_019651	Nfu_t_1_019651	Nfu_c_1_019651	NA	NA	NA
15888.9	15443.7	22419.7	23502.5	28422.3	30586.9	37055.7	18847.4	21775.9	17110.3	12886.5	17207.4	18204.7	15090.2	4272.51	20067.7	12474.4	10260.8	11704.6	12999.8	Nfu_p_1_019653	Nfu_g_1_008166	ptpn5	Nfu_p_1_019653	Nfu_t_1_019653	Nfu_c_1_019653	ENSLOCG00000001577	ENSG00000110786	PTPN5
#NUM!	#NUM!	#NUM!	#NUM!	#NUM!	#NUM!	#NUM!	#NUM!	#NUM!	#NUM!	#NUM!	#NUM!	#NUM!	#NUM!	#NUM!	#NUM!	#NUM!	#NUM!	#NUM!	#NUM!	Nfu_p_1_019658	Nfu_g_1_008168	COMMD6	Nfu_p_1_019658	Nfu_t_1_019658	Nfu_c_1_019658	ENSLOCG00000011386	ENSG00000188243	COMMD6
#NUM!	#NUM!	#NUM!	#NUM!	#NUM!	#NUM!	#NUM!	#NUM!	#NUM!	#NUM!	#NUM!	#NUM!	#NUM!	#NUM!	#NUM!	#NUM!	#NUM!	#NUM!	#NUM!	#NUM!	Nfu_p_1_019676;Nfu_p_1_019681;Nfu_p_1_019682;Nfu_p_1_019683;Nfu_p_1_019684	Nfu_g_1_008176	ppp6r2a	Nfu_p_1_019681;Nfu_p_1_019682;Nfu_p_1_019683;Nfu_p_1_019684;Nfu_p_1_019676	Nfu_t_1_019681;Nfu_t_1_019682;Nfu_t_1_019683;Nfu_t_1_019684;Nfu_t_1_019676	Nfu_c_1_019681;Nfu_c_1_019682;Nfu_c_1_019683;Nfu_c_1_019684;Nfu_c_1_019676	ENSLOCG00000016789	ENSG00000100239	PPP6R2
#NUM!	#NUM!	#NUM!	#NUM!	#NUM!	#NUM!	#NUM!	#NUM!	#NUM!	#NUM!	#NUM!	#NUM!	#NUM!	#NUM!	#NUM!	#NUM!	#NUM!	#NUM!	#NUM!	#NUM!	Nfu_p_1_019694;Nfu_p_1_019697;Nfu_p_1_019698	Nfu_g_1_008178	iqsec3a	Nfu_p_1_019694;Nfu_p_1_019697;Nfu_p_1_019698	Nfu_t_1_019694;Nfu_t_1_019697;Nfu_t_1_019698	Nfu_c_1_019694;Nfu_c_1_019697;Nfu_c_1_019698	ENSLOCG00000016862	ENSG00000120645	IQSEC3
62531.9	81554.8	101602	57957.5	160451	164229	251015	169837	187199	156638	164193	137437	110716	130910	131326	149908	130734	132661	168409	118822	Nfu_p_1_019699	Nfu_g_1_008179	cotl1	Nfu_p_1_019699	Nfu_t_1_019699	Nfu_c_1_019699	ENSLOCG00000002734	ENSG00000103187	COTL1
356215	377603	355307	293726	326059	348731	285890	348856	325350	382936	389864	441412	524254	498727	486512	414214	509903	471070	431333	361129	Nfu_p_1_019709	Nfu_g_1_008183	fkbp4	Nfu_p_1_019709	Nfu_t_1_019709	Nfu_c_1_019709	ENSLOCG00000016880	ENSG00000004478	FKBP4
#NUM!	#NUM!	#NUM!	#NUM!	#NUM!	#NUM!	#NUM!	#NUM!	#NUM!	#NUM!	#NUM!	#NUM!	#NUM!	#NUM!	#NUM!	#NUM!	#NUM!	#NUM!	#NUM!	#NUM!	Nfu_p_1_019723;Nfu_p_1_019729	Nfu_g_1_008190	tcp11l1	Nfu_p_1_019723;Nfu_p_1_019729	Nfu_t_1_019723;Nfu_t_1_019729	Nfu_c_1_019723;Nfu_c_1_019729	ENSLOCG00000004434	ENSG00000176148	TCP11L1
632065	804019	821347	667584	843800	791574	765644	712708	737623	770917	684172	782450	661343	855011	674378	713380	725317	764843	747496	726564	Nfu_p_1_019743	Nfu_g_1_008197	sept7b	Nfu_p_1_019743	Nfu_t_1_019743	Nfu_c_1_019743	ENSLOCG00000003765	NA	NA
1.16807e+06	1.06999e+06	1.22857e+06	1.10718e+06	951900	1.08661e+06	1.15302e+06	1.23122e+06	1.09513e+06	1.32168e+06	1.13686e+06	914274	823274	798433	911203	736752	902710	794890	1.0188e+06	1120614	Nfu_p_1_019747	Nfu_g_1_008200	etfa	Nfu_p_1_019747	Nfu_t_1_019747	Nfu_c_1_019747	ENSLOCG00000014711	ENSG00000140374	ETFA
46250.3	139073	148293	31199.4	182794	37709.7	40819.1	125635	52666	24525.2	126770	144791	130042	152177	87847.3	39372.6	91516.3	42126.9	102360	28907	Nfu_p_1_019761;Nfu_p_1_019762;Nfu_p_1_019763;Nfu_p_1_019764	Nfu_g_1_008206	scaper	Nfu_p_1_019761;Nfu_p_1_019762;Nfu_p_1_019764;Nfu_p_1_019763	Nfu_t_1_019761;Nfu_t_1_019762;Nfu_t_1_019764;Nfu_t_1_019763	Nfu_c_1_019761;Nfu_c_1_019762;Nfu_c_1_019764;Nfu_c_1_019763	ENSLOCG00000014697	ENSG00000140386	SCAPER
#NUM!	#NUM!	#NUM!	#NUM!	#NUM!	#NUM!	#NUM!	#NUM!	#NUM!	#NUM!	#NUM!	#NUM!	#NUM!	#NUM!	#NUM!	#NUM!	#NUM!	#NUM!	#NUM!	#NUM!	Nfu_p_1_019768;Nfu_p_1_019769;Nfu_p_1_019770;Nfu_p_1_019771;Nfu_p_1_019772	Nfu_g_1_008208	zc3h18	Nfu_p_1_019772;Nfu_p_1_019769;Nfu_p_1_019770;Nfu_p_1_019771;Nfu_p_1_019768	Nfu_t_1_019772;Nfu_t_1_019769;Nfu_t_1_019770;Nfu_t_1_019771;Nfu_t_1_019768	Nfu_c_1_019772;Nfu_c_1_019769;Nfu_c_1_019770;Nfu_c_1_019771;Nfu_c_1_019768	ENSLOCG00000002443	ENSG00000158545	ZC3H18
1.31631e+06	1.05165e+06	1.10803e+06	1.44513e+06	1.03722e+06	1.16799e+06	1.24156e+06	1.60183e+06	1.25084e+06	1.09443e+06	1.21853e+06	1.25731e+06	1.33704e+06	1.23063e+06	999800	1.13041e+06	1.21658e+06	985085	1.13655e+06	1.24904e+06	Nfu_p_1_019779	Nfu_g_1_008211	ndrg4	Nfu_p_1_019779	Nfu_t_1_019779	Nfu_c_1_019779	ENSLOCG00000003358	ENSG00000103034	NDRG4
#NUM!	#NUM!	#NUM!	#NUM!	#NUM!	#NUM!	#NUM!	#NUM!	#NUM!	#NUM!	#NUM!	#NUM!	#NUM!	#NUM!	#NUM!	#NUM!	#NUM!	#NUM!	#NUM!	#NUM!	Nfu_p_1_019780	Nfu_g_1_008211	ndrg4	Nfu_p_1_019780	Nfu_t_1_019780	Nfu_c_1_019780	ENSLOCG00000003358	ENSG00000103034	NDRG4
#NUM!	#NUM!	#NUM!	#NUM!	#NUM!	#NUM!	#NUM!	#NUM!	#NUM!	#NUM!	#NUM!	#NUM!	#NUM!	#NUM!	#NUM!	#NUM!	#NUM!	#NUM!	#NUM!	#NUM!	Nfu_p_1_019784	Nfu_g_1_008211	ndrg4	Nfu_p_1_019784	Nfu_t_1_019784	Nfu_c_1_019784	ENSLOCG00000003358	ENSG00000103034	NDRG4
163071	195905	325147	204942	163556	248647	270458	303641	246511	199109	316822	278032	266070	178511	287875	253173	282346	366157	386845	185293	Nfu_p_1_019785	Nfu_g_1_008212	elavl1	Nfu_p_1_019785	Nfu_t_1_019785	Nfu_c_1_019785	ENSLOCG00000000284	ENSG00000066044	ELAVL1
#NUM!	#NUM!	#NUM!	#NUM!	#NUM!	#NUM!	#NUM!	#NUM!	#NUM!	#NUM!	#NUM!	#NUM!	#NUM!	#NUM!	#NUM!	#NUM!	#NUM!	#NUM!	#NUM!	#NUM!	Nfu_p_1_019793;Nfu_p_1_019794	Nfu_g_1_008215	CNOT2	Nfu_p_1_019793;Nfu_p_1_019794	Nfu_t_1_019793;Nfu_t_1_019794	Nfu_c_1_019793;Nfu_c_1_019794	ENSLOCG00000016216	ENSG00000111596	CNOT2
915846	788488	774172	635783	610224	792836	613444	786786	784457	689832	821400	765987	896373	733797	406887	722457	698905	794073	761040	669205	Nfu_p_1_019806	Nfu_g_1_008221	arf5	Nfu_p_1_019806	Nfu_t_1_019806	Nfu_c_1_019806	ENSLOCG00000016776	ENSG00000004059	ARF5
189343	284073	482920	230097	369777	499359	677031	451075	528685	300305	436269	455763	417385	554608	435075	543784	438572	548563	480909	604133	Nfu_p_1_019813	Nfu_g_1_008225	ldha	Nfu_p_1_019813	Nfu_t_1_019813	Nfu_c_1_019813	ENSLOCG00000000737	ENSG00000134333	LDHA
41009.6	55386.5	81777.5	53810.7	48833.6	51318.2	41868.8	45434.8	53303.8	34549.5	48824.1	72270.1	74172.1	98137.4	112817	125865	69751.4	90447.3	49633	44686.6	Nfu_p_1_019817;Nfu_p_1_019818;Nfu_p_1_019819;Nfu_p_1_019820	Nfu_g_1_008227	wwp2	Nfu_p_1_019817;Nfu_p_1_019819;Nfu_p_1_019820;Nfu_p_1_019818	Nfu_t_1_019817;Nfu_t_1_019819;Nfu_t_1_019820;Nfu_t_1_019818	Nfu_c_1_019817;Nfu_c_1_019819;Nfu_c_1_019820;Nfu_c_1_019818	ENSLOCG00000003079	ENSG00000198373	WWP2
820894	699779	893504	835929	320095	381143	357446	797202	823502	291382	277579	325998	327418	296488	374983	293292	251505	263961	794496	720260	Nfu_p_1_019826	Nfu_g_1_008230	SLC7A5	Nfu_p_1_019826	Nfu_t_1_019826	Nfu_c_1_019826	ENSLOCG00000003570	ENSG00000103257	SLC7A5
99726.4	142622	112614	143611	112612	109248	149006	131344	144498	125008	146862	119624	146573	121269	82030.7	120831	60736.5	117301	127966	99491.7	Nfu_p_1_019832;Nfu_p_1_019833;Nfu_p_1_019834;Nfu_p_1_019835;Nfu_p_1_019836	Nfu_g_1_008233	mlc1	Nfu_p_1_019832;Nfu_p_1_019833;Nfu_p_1_019834;Nfu_p_1_019836;Nfu_p_1_019835	Nfu_t_1_019832;Nfu_t_1_019833;Nfu_t_1_019834;Nfu_t_1_019836;Nfu_t_1_019835	Nfu_c_1_019832;Nfu_c_1_019833;Nfu_c_1_019834;Nfu_c_1_019836;Nfu_c_1_019835	ENSLOCG00000015509	ENSG00000100427	MLC1
#NUM!	#NUM!	#NUM!	#NUM!	#NUM!	#NUM!	#NUM!	#NUM!	#NUM!	#NUM!	#NUM!	#NUM!	#NUM!	#NUM!	#NUM!	#NUM!	#NUM!	#NUM!	#NUM!	#NUM!	Nfu_p_1_019851	Nfu_g_1_008238	GAN	Nfu_p_1_019851	Nfu_t_1_019851	Nfu_c_1_019851	ENSLOCG00000002584	ENSG00000261609	GAN
138970	153544	215687	205612	137734	136806	131072	189081	135691	182890	178448	205834	172782	159858	214606	161517	238898	229503	149356	165216	Nfu_p_1_019854	Nfu_g_1_008241	vps4b	Nfu_p_1_019854	Nfu_t_1_019854	Nfu_c_1_019854	ENSLOCG00000002848	ENSG00000260914	RP11-343C2.11
78201	100240	81912.9	13751.5	63200.9	20083.5	44640.9	52888.1	57433.2	14945.6	60124.8	50798.4	48015.7	63133	11858.7	32420.4	47457.4	37144.2	42098.5	21332.3	Nfu_p_1_019860	Nfu_g_1_008246	CABZ01033874.1	Nfu_p_1_019860	Nfu_t_1_019860	Nfu_c_1_019860	ENSLOCG00000013894	NA	NA
26015.4	11741.5	91057.8	102867	104607	96338.1	56103.8	54226.3	83762.5	53310.8	64680.7	62704	33105.3	7696.06	21560.9	35700.2	64030.5	84119.8	45609.8	75502.5	Nfu_p_1_019869	Nfu_g_1_008250	islr2	Nfu_p_1_019869	Nfu_t_1_019869	Nfu_c_1_019869	ENSLOCG00000017959	ENSG00000167178	ISLR2
634805	733941	640365	603707	640422	623396	509443	579624	637766	682788	640297	582797	645463	514652	465754	534020	682537	646611	665678	671993	Nfu_p_1_019874;Nfu_p_1_019875;Nfu_p_1_019876	Nfu_g_1_008255	aars	Nfu_p_1_019874;Nfu_p_1_019875;Nfu_p_1_019876	Nfu_t_1_019874;Nfu_t_1_019875;Nfu_t_1_019876	Nfu_c_1_019874;Nfu_c_1_019875;Nfu_c_1_019876	ENSLOCG00000015678	ENSG00000124608	AARS2
1.89927e+06	1836801	1.73368e+06	1575101	1609227	1.85844e+06	1539729	1.68238e+06	1.58935e+06	1.89417e+06	1.73066e+06	1.48628e+06	1.38303e+06	1.39274e+06	1177907	1.44327e+06	1.51952e+06	1.55755e+06	1.50825e+06	2425176	Nfu_p_1_019877	Nfu_g_1_008256	IDH2	Nfu_p_1_019877	Nfu_t_1_019877	Nfu_c_1_019877	ENSLOCG00000014327	ENSG00000182054	IDH2
190434	146560	136810	188571	200287	235430	317106	236608	217968	245001	182905	138648	157169	214154	191024	138863	186566	202279	235919	211001	Nfu_p_1_019885	Nfu_g_1_008260	SLC25A22 (1 of 2)	Nfu_p_1_019885	Nfu_t_1_019885	Nfu_c_1_019885	ENSLOCG00000010612	NA	NA
881164	1.05364e+06	1.15586e+06	1009603	1.18052e+06	1.01609e+06	966279	1.04212e+06	1.00302e+06	791781	856854	1.28031e+06	992244	1.21695e+06	945556	1.12921e+06	1.12625e+06	1.23791e+06	1002550	976664	Nfu_p_1_019886	Nfu_g_1_008261	atp6v1e1b	Nfu_p_1_019886	Nfu_t_1_019886	Nfu_c_1_019886	ENSLOCG00000016584	ENSG00000131100	ATP6V1E1
#NUM!	#NUM!	#NUM!	#NUM!	#NUM!	#NUM!	#NUM!	#NUM!	#NUM!	#NUM!	#NUM!	#NUM!	#NUM!	#NUM!	#NUM!	#NUM!	#NUM!	#NUM!	#NUM!	#NUM!	Nfu_p_1_019900	Nfu_g_1_008268	arpp19b	Nfu_p_1_019900	Nfu_t_1_019900	Nfu_c_1_019900	ENSLOCG00000013374	ENSG00000197535	MYO5A
134909	195855	202163	152604	243876	265618	330897	232488	236439	174244	196235	278642	273317	274943	205553	271421	230316	282334	225430	219563	Nfu_p_1_019922	Nfu_g_1_008275	psmd7	Nfu_p_1_019922	Nfu_t_1_019922	Nfu_c_1_019922	ENSLOCG00000003971	ENSG00000103035	PSMD7
19894.5	15808.1	20145.5	13542	16085.2	1.21454e+06	550295	1197872	1584613	763071	27562	20255.3	24814.5	14019.8	11861.8	1.43649e+06	942343	619568	901616	904893	Nfu_p_1_019937	Nfu_g_1_008280	zp3a.2	Nfu_p_1_019937	Nfu_t_1_019937	Nfu_c_1_019937	ENSLOCG00000014456	ENSG00000146707	POMZP3
#NUM!	#NUM!	#NUM!	#NUM!	#NUM!	#NUM!	#NUM!	#NUM!	#NUM!	#NUM!	#NUM!	#NUM!	#NUM!	#NUM!	#NUM!	#NUM!	#NUM!	#NUM!	#NUM!	#NUM!	Nfu_p_1_019952	Nfu_g_1_008286	TTC38	Nfu_p_1_019952	Nfu_t_1_019952	Nfu_c_1_019952	ENSLOCG00000016836	ENSG00000075234	TTC38
282948	258322	365073	315482	321717	224856	192423	301399	342617	260606	271871	264225	258910	282503	238439	246628	244107	236381	195592	194308	Nfu_p_1_019959	Nfu_g_1_008289	C18H12orf23	Nfu_p_1_019959	Nfu_t_1_019959	Nfu_c_1_019959	ENSLOCG00000015268	ENSG00000151135	TMEM263
394828	438495	467996	350194	538158	455523	497838	397372	406711	446045	429391	522841	391885	525399	294574	490879	337856	386291	421000	360181	Nfu_p_1_019960	Nfu_g_1_008290	ndufa9	Nfu_p_1_019960	Nfu_t_1_019960	Nfu_c_1_019960	ENSLOCG00000016659	ENSG00000255639	RP11-234B24.6
1.4676e+06	1.47175e+06	1.55904e+06	1.56508e+06	536284	1.63187e+06	1.2761e+06	1.76594e+06	1.55243e+06	1.73296e+06	1.90953e+06	1.3045e+06	1.47803e+06	1.06699e+06	1.47793e+06	261035	1.52677e+06	1.33461e+06	1.18628e+06	1.64558e+06	Nfu_p_1_019981	Nfu_g_1_008299	ldhd	Nfu_p_1_019981	Nfu_t_1_019981	Nfu_c_1_019981	ENSLOCG00000003318	ENSG00000166816	LDHD
752566	808726	757065	739774	732096	626844	651210	683004	621646	612859	489535	567715	588670	652663	595702	549698	488556	542421	504838	655203	Nfu_p_1_019995	Nfu_g_1_008308	cdh13	Nfu_p_1_019995	Nfu_t_1_019995	Nfu_c_1_019995	ENSLOCG00000002199	ENSG00000140945	CDH13
503910	692212	798065	666588	628121	911579	1153193	881542	919562	634159	1.00644e+06	1.06036e+06	1.10712e+06	976294	1.40459e+06	911366	1.12741e+06	1.05287e+06	825471	856631	Nfu_p_1_019996	Nfu_g_1_008309	gpia	Nfu_p_1_019996	Nfu_t_1_019996	Nfu_c_1_019996	ENSLOCG00000002085	ENSG00000105220	GPI
#NUM!	#NUM!	#NUM!	#NUM!	#NUM!	#NUM!	#NUM!	#NUM!	#NUM!	#NUM!	#NUM!	#NUM!	#NUM!	#NUM!	#NUM!	#NUM!	#NUM!	#NUM!	#NUM!	#NUM!	Nfu_p_1_019997;Nfu_p_1_019998	Nfu_g_1_008310	nup93	Nfu_p_1_019997;Nfu_p_1_019998	Nfu_t_1_019997;Nfu_t_1_019998	Nfu_c_1_019997;Nfu_c_1_019998	ENSLOCG00000007863	ENSG00000102900	NUP93
283339	242935	257109	207396	219510	201933	222712	214292	228851	255347	191174	220730	210133	244722	152566	220298	247445	212248	196540	315427	Nfu_p_1_020004	Nfu_g_1_008312	pnp6	Nfu_p_1_020004	Nfu_t_1_020004	Nfu_c_1_020004	ENSLOCG00000006511	NA	NA
125426	182561	155681	188800	166387	194699	183795	240594	319468	177741	400425	299719	169758	179216	173796	174635	172937	197867	201570	187965	Nfu_p_1_020013	Nfu_g_1_008317	C18H15orf38	Nfu_p_1_020013	Nfu_t_1_020013	Nfu_c_1_020013	ENSLOCG00000014461	ENSG00000242498	ARPIN
410582	407558	406830	439780	444674	390078	316279	440078	368334	223171	352023	420449	373143	389470	420775	394279	445916	388848	354925	366716	Nfu_p_1_020018;Nfu_p_1_020019	Nfu_g_1_008321	TLN2 (2 of 2)	Nfu_p_1_020018;Nfu_p_1_020019	Nfu_t_1_020018;Nfu_t_1_020019	Nfu_c_1_020018;Nfu_c_1_020019	ENSLOCG00000014740	ENSG00000171914	TLN2
10894.8	23680.1	14779	11272.5	15049	17597.3	19992.5	21173.7	18661.1	30800	22509.4	23129	15279.7	15995	20358.1	25158.8	17456.2	25431.3	19826.2	17441.2	Nfu_p_1_020068;Nfu_p_1_020069	Nfu_g_1_008337	RASGRF1	Nfu_p_1_020068;Nfu_p_1_020069	Nfu_t_1_020068;Nfu_t_1_020069	Nfu_c_1_020068;Nfu_c_1_020069	ENSLOCG00000014310	ENSG00000058335	RASGRF1
164400	180256	182576	161900	217267	190629	85316.8	189428	161155	125460	129931	192797	209045	210847	235765	214419	230973	170899	196939	180580	Nfu_p_1_020070	Nfu_g_1_008338	si:ch211-216l23.2	Nfu_p_1_020070	Nfu_t_1_020070	Nfu_c_1_020070	ENSLOCG00000007455	NA	NA
70864.6	73346.5	80303.7	52080.8	123319	110177	70360.6	79731.7	74248.9	88866.4	80326.8	74522.4	21003.5	84539.7	51912.8	97886.4	131359	97607.8	51178.7	78666.7	Nfu_p_1_020077;Nfu_p_1_020078;Nfu_p_1_020079;Nfu_p_1_020080;Nfu_p_1_020084;Nfu_p_1_020085	Nfu_g_1_008341	magi2	Nfu_p_1_020084;Nfu_p_1_020085;Nfu_p_1_020077;Nfu_p_1_020080;Nfu_p_1_020078;Nfu_p_1_020079	Nfu_t_1_020084;Nfu_t_1_020085;Nfu_t_1_020077;Nfu_t_1_020080;Nfu_t_1_020078;Nfu_t_1_020079	Nfu_c_1_020084;Nfu_c_1_020085;Nfu_c_1_020077;Nfu_c_1_020080;Nfu_c_1_020078;Nfu_c_1_020079	ENSLOCG00000016013	ENSG00000187391	MAGI2
161610	142956	138269	149883	159683	157569	226016	157695	155407	33352.1	179796	205047	139191	255259	113526	186290	166697	163182	144290	437625	Nfu_p_1_020089	Nfu_g_1_008344	edc4	Nfu_p_1_020089	Nfu_t_1_020089	Nfu_c_1_020089	ENSLOCG00000006715	ENSG00000038358	EDC4
119248	122756	120079	125838	104203	96060.3	104923	186468	121927	125479	86969.3	133565	101868	74033.3	77802.6	82528	125500	87963.4	92115.5	100309	Nfu_p_1_020091	Nfu_g_1_008345	bcl2l13	Nfu_p_1_020091	Nfu_t_1_020091	Nfu_c_1_020091	ENSLOCG00000016587	ENSG00000099968	BCL2L13
1.94481e+06	689772	216927	142954	414110	577724	642210	324981	660104	815046	223440	1591803	557118	535011	876250	1.49051e+06	586455	1.53696e+06	628935	584874	Nfu_p_1_020092	Nfu_g_1_008346	syt1a	Nfu_p_1_020092	Nfu_t_1_020092	Nfu_c_1_020092	ENSLOCG00000016283	ENSG00000067715	SYT1
233493	212591	220814	229951	236530	238676	251819	195431	266561	239673	290133	244518	237240	246985	237449	230166	277579	257792	220676	228763	Nfu_p_1_020094	Nfu_g_1_008348	calub	Nfu_p_1_020094	Nfu_t_1_020094	Nfu_c_1_020094	ENSLOCG00000015549	ENSG00000128595	CALU
#NUM!	#NUM!	#NUM!	#NUM!	#NUM!	#NUM!	#NUM!	#NUM!	#NUM!	#NUM!	#NUM!	#NUM!	#NUM!	#NUM!	#NUM!	#NUM!	#NUM!	#NUM!	#NUM!	#NUM!	Nfu_p_1_020127	Nfu_g_1_008362	commd4	Nfu_p_1_020127	Nfu_t_1_020127	Nfu_c_1_020127	ENSLOCG00000014904	ENSG00000140365	COMMD4
#NUM!	#NUM!	#NUM!	#NUM!	#NUM!	#NUM!	#NUM!	#NUM!	#NUM!	#NUM!	#NUM!	#NUM!	#NUM!	#NUM!	#NUM!	#NUM!	#NUM!	#NUM!	#NUM!	#NUM!	Nfu_p_1_020169;Nfu_p_1_020170	Nfu_g_1_008380	rbm28	Nfu_p_1_020169;Nfu_p_1_020170	Nfu_t_1_020169;Nfu_t_1_020170	Nfu_c_1_020169;Nfu_c_1_020170	ENSLOCG00000015541	ENSG00000106344	RBM28
#NUM!	#NUM!	#NUM!	#NUM!	#NUM!	#NUM!	#NUM!	#NUM!	#NUM!	#NUM!	#NUM!	#NUM!	#NUM!	#NUM!	#NUM!	#NUM!	#NUM!	#NUM!	#NUM!	#NUM!	Nfu_p_1_020191;Nfu_p_1_020192;Nfu_p_1_020193;Nfu_p_1_020194	Nfu_g_1_008386	banp	Nfu_p_1_020191;Nfu_p_1_020192;Nfu_p_1_020193;Nfu_p_1_020194	Nfu_t_1_020191;Nfu_t_1_020192;Nfu_t_1_020193;Nfu_t_1_020194	Nfu_c_1_020191;Nfu_c_1_020192;Nfu_c_1_020193;Nfu_c_1_020194	ENSLOCG00000002495	ENSG00000172530	BANP
41090.9	43798.2	42288.5	46445.7	41787.3	31872.3	30093.5	42371.5	33177	30987.8	41111.7	53635.2	47897.8	44645.1	53464.8	15266.9	49284.1	50716.3	43844.8	42953.6	Nfu_p_1_020219;Nfu_p_1_020220;Nfu_p_1_020222	Nfu_g_1_008396	wnk1b	Nfu_p_1_020219;Nfu_p_1_020222;Nfu_p_1_020220	Nfu_t_1_020219;Nfu_t_1_020222;Nfu_t_1_020220	Nfu_c_1_020219;Nfu_c_1_020222;Nfu_c_1_020220	ENSLOCG00000016941	ENSG00000060237	WNK1
113847	91919.4	99733.2	83018.1	105268	85633.2	84798.4	89112.8	88999.2	101910	94434.3	117712	77352.1	125306	121127	117150	107509	101149	102468	105037	Nfu_p_1_020232	Nfu_g_1_008400	ppcdc	Nfu_p_1_020232	Nfu_t_1_020232	Nfu_c_1_020232	ENSLOCG00000014263	ENSG00000138621	PPCDC
145222	159750	153185	139095	177714	149143	136177	143294	102666	117424	173090	187285	183390	154613	154366	151628	182618	166527	170950	137359	Nfu_p_1_020242	Nfu_g_1_008405	lsm14aa	Nfu_p_1_020242	Nfu_t_1_020242	Nfu_c_1_020242	ENSLOCG00000002022	ENSG00000257103	LSM14A
200836	205091	173443	200705	219600	196192	231444	215346	205155	195034	146959	172013	208470	119981	174520	182325	203122	230346	187476	134681	Nfu_p_1_020243	Nfu_g_1_008406	BX088691.2	Nfu_p_1_020243	Nfu_t_1_020243	Nfu_c_1_020243	ENSLOCG00000000710	ENSG00000074319	TSG101
25851.3	20830.7	27553.6	25417.2	20614.7	23132.8	24830.5	28707	28462.9	22314.3	17957.6	19079.2	20206.3	16385.6	14545.9	19302	19763.6	25149.2	21197.7	27780.2	Nfu_p_1_020249;Nfu_p_1_020250;Nfu_p_1_020251;Nfu_p_1_020252;Nfu_p_1_020253;Nfu_p_1_020255	Nfu_g_1_008410	FRMD4A	Nfu_p_1_020249;Nfu_p_1_020255;Nfu_p_1_020250;Nfu_p_1_020253;Nfu_p_1_020252;Nfu_p_1_020251	Nfu_t_1_020249;Nfu_t_1_020255;Nfu_t_1_020250;Nfu_t_1_020253;Nfu_t_1_020252;Nfu_t_1_020251	Nfu_c_1_020249;Nfu_c_1_020255;Nfu_c_1_020250;Nfu_c_1_020253;Nfu_c_1_020252;Nfu_c_1_020251	ENSLOCG00000016730	ENSG00000151474	FRMD4A
953862	754600	895082	779226	783072	608066	765871	634679	510037	890125	1.14686e+06	798463	863816	815109	1.05357e+06	880075	866733	854479	756533	784731	Nfu_p_1_020256	Nfu_g_1_008411	calb2a	Nfu_p_1_020256	Nfu_t_1_020256	Nfu_c_1_020256	ENSLOCG00000006495	ENSG00000172137	CALB2
212474	182083	163200	183102	157983	183193	167141	171385	191542	129754	200029	211346	230204	179158	196900	186036	199309	198329	190428	180938	Nfu_p_1_020260	Nfu_g_1_008415	commd9	Nfu_p_1_020260	Nfu_t_1_020260	Nfu_c_1_020260	ENSLOCG00000001074	ENSG00000110442	COMMD9
#NUM!	#NUM!	#NUM!	#NUM!	#NUM!	#NUM!	#NUM!	#NUM!	#NUM!	#NUM!	#NUM!	#NUM!	#NUM!	#NUM!	#NUM!	#NUM!	#NUM!	#NUM!	#NUM!	#NUM!	Nfu_p_1_020299;Nfu_p_1_020302;Nfu_p_1_020303;Nfu_p_1_020304;Nfu_p_1_020306;Nfu_p_1_020308;Nfu_p_1_020311	Nfu_g_1_008419	phf21ab	Nfu_p_1_020311;Nfu_p_1_020299;Nfu_p_1_020302;Nfu_p_1_020304;Nfu_p_1_020306;Nfu_p_1_020303;Nfu_p_1_020308	Nfu_t_1_020311;Nfu_t_1_020299;Nfu_t_1_020302;Nfu_t_1_020304;Nfu_t_1_020306;Nfu_t_1_020303;Nfu_t_1_020308	Nfu_c_1_020311;Nfu_c_1_020299;Nfu_c_1_020302;Nfu_c_1_020304;Nfu_c_1_020306;Nfu_c_1_020303;Nfu_c_1_020308	ENSLOCG00000005618	ENSG00000135365	PHF21A
224346	225370	220701	193145	126404	192390	207322	208214	185063	202080	296785	244173	318651	313232	378402	227300	322625	257205	238929	234386	Nfu_p_1_020328	Nfu_g_1_008427	chmp1a	Nfu_p_1_020328	Nfu_t_1_020328	Nfu_c_1_020328	ENSLOCG00000003012	ENSG00000131165	CHMP1A
#NUM!	#NUM!	#NUM!	#NUM!	#NUM!	#NUM!	#NUM!	#NUM!	#NUM!	#NUM!	#NUM!	#NUM!	#NUM!	#NUM!	#NUM!	#NUM!	#NUM!	#NUM!	#NUM!	#NUM!	Nfu_p_1_020329;Nfu_p_1_020330;Nfu_p_1_020331;Nfu_p_1_020332;Nfu_p_1_020333	Nfu_g_1_008428	gtf3c6	Nfu_p_1_020331;Nfu_p_1_020333;Nfu_p_1_020329;Nfu_p_1_020332;Nfu_p_1_020330	Nfu_t_1_020331;Nfu_t_1_020333;Nfu_t_1_020329;Nfu_t_1_020332;Nfu_t_1_020330	Nfu_c_1_020331;Nfu_c_1_020333;Nfu_c_1_020329;Nfu_c_1_020332;Nfu_c_1_020330	ENSLOCG00000015548	ENSG00000155115	GTF3C6
57921.5	72979.3	67004.4	69166.5	64679.9	90825.6	107466	67494.1	79319.3	50405.8	56649.6	90422.1	59010	102934	128024	96866.3	80790.4	87057.6	76915.9	68667.5	Nfu_p_1_020335	Nfu_g_1_008430	wash	Nfu_p_1_020335	Nfu_t_1_020335	Nfu_c_1_020335	ENSLOCG00000016868	ENSG00000279457	FO538757.1
1.53378e+06	1484754	1.5228e+06	1580255	1382135	1.17265e+06	1.27691e+06	1.5297e+06	1.4567e+06	1.27832e+06	1.41157e+06	1.16865e+06	1434565	1.2556e+06	1.42747e+06	1.14817e+06	1.32886e+06	1329283	1.45305e+06	1.22279e+06	Nfu_p_1_020337	Nfu_g_1_008432	kras	Nfu_p_1_020337	Nfu_t_1_020337	Nfu_c_1_020337	ENSLOCG00000015334	ENSG00000133703	KRAS
461730	545223	558042	530066	581997	515489	448426	581392	488840	437548	415901	528014	517494	520471	311201	519565	402250	407160	514027	424107	Nfu_p_1_020351;Nfu_p_1_020352	Nfu_g_1_008435	slc17a6b	Nfu_p_1_020351;Nfu_p_1_020352	Nfu_t_1_020351;Nfu_t_1_020352	Nfu_c_1_020351;Nfu_c_1_020352	ENSLOCG00000006582	ENSG00000091664	SLC17A6
123329	191295	235591	165593	200833	324563	217288	185946	212450	238206	238833	264734	240317	302731	178204	272775	238637	251114	222203	191277	Nfu_p_1_020363	Nfu_g_1_008440	arsa	Nfu_p_1_020363	Nfu_t_1_020363	Nfu_c_1_020363	ENSLOCG00000016758	ENSG00000100299	ARSA
118977	107055	109759	115246	151995	121466	111209	101403	103721	107618	126278	122799	128033	126714	155242	123484	107982	100962	98281.5	105620	Nfu_p_1_020387;Nfu_p_1_020394;Nfu_p_1_020395;Nfu_p_1_020396;Nfu_p_1_020397;Nfu_p_1_020398;Nfu_p_1_020399;Nfu_p_1_020401;Nfu_p_1_020402;Nfu_p_1_020403;Nfu_p_1_020404;Nfu_p_1_020405;Nfu_p_1_020406;Nfu_p_1_020407;Nfu_p_1_020408;Nfu_p_1_020409	Nfu_g_1_008450	mical3a	Nfu_p_1_020395;Nfu_p_1_020406;Nfu_p_1_020403;Nfu_p_1_020409;Nfu_p_1_020387;Nfu_p_1_020397;Nfu_p_1_020398;Nfu_p_1_020399;Nfu_p_1_020401;Nfu_p_1_020402;Nfu_p_1_020404;Nfu_p_1_020405;Nfu_p_1_020407;Nfu_p_1_020408;Nfu_p_1_020394;Nfu_p_1_020396	Nfu_t_1_020395;Nfu_t_1_020406;Nfu_t_1_020403;Nfu_t_1_020409;Nfu_t_1_020387;Nfu_t_1_020397;Nfu_t_1_020398;Nfu_t_1_020399;Nfu_t_1_020401;Nfu_t_1_020402;Nfu_t_1_020404;Nfu_t_1_020405;Nfu_t_1_020407;Nfu_t_1_020408;Nfu_t_1_020394;Nfu_t_1_020396	Nfu_c_1_020395;Nfu_c_1_020406;Nfu_c_1_020403;Nfu_c_1_020409;Nfu_c_1_020387;Nfu_c_1_020397;Nfu_c_1_020398;Nfu_c_1_020399;Nfu_c_1_020401;Nfu_c_1_020402;Nfu_c_1_020404;Nfu_c_1_020405;Nfu_c_1_020407;Nfu_c_1_020408;Nfu_c_1_020394;Nfu_c_1_020396	ENSLOCG00000016831	ENSG00000243156	MICAL3
#NUM!	#NUM!	#NUM!	#NUM!	#NUM!	#NUM!	#NUM!	#NUM!	#NUM!	#NUM!	#NUM!	#NUM!	#NUM!	#NUM!	#NUM!	#NUM!	#NUM!	#NUM!	#NUM!	#NUM!	Nfu_p_1_020419;Nfu_p_1_020420;Nfu_p_1_020421;Nfu_p_1_020422;Nfu_p_1_020423;Nfu_p_1_020424;Nfu_p_1_020425;Nfu_p_1_020426;Nfu_p_1_020427;Nfu_p_1_020428;Nfu_p_1_020429;Nfu_p_1_020430;Nfu_p_1_020431;Nfu_p_1_020432;Nfu_p_1_020433;Nfu_p_1_020434;Nfu_p_1_020435;Nfu_p_1_020436;Nfu_p_1_020437;Nfu_p_1_020438;Nfu_p_1_020439;Nfu_p_1_020440;Nfu_p_1_020441;Nfu_p_1_020442;Nfu_p_1_020443;Nfu_p_1_020444;Nfu_p_1_020445;Nfu_p_1_020446;Nfu_p_1_020447;Nfu_p_1_020448;Nfu_p_1_020449;Nfu_p_1_020450;Nfu_p_1_020451	Nfu_g_1_008456	si:ch73-30n17.4	Nfu_p_1_020422;Nfu_p_1_020443;Nfu_p_1_020444;Nfu_p_1_020419;Nfu_p_1_020420;Nfu_p_1_020423;Nfu_p_1_020424;Nfu_p_1_020425;Nfu_p_1_020426;Nfu_p_1_020427;Nfu_p_1_020428;Nfu_p_1_020429;Nfu_p_1_020434;Nfu_p_1_020435;Nfu_p_1_020436;Nfu_p_1_020437;Nfu_p_1_020438;Nfu_p_1_020439;Nfu_p_1_020440;Nfu_p_1_020441;Nfu_p_1_020442;Nfu_p_1_020451;Nfu_p_1_020421;Nfu_p_1_020430;Nfu_p_1_020432;Nfu_p_1_020433;Nfu_p_1_020431;Nfu_p_1_020445;Nfu_p_1_020446;Nfu_p_1_020447;Nfu_p_1_020449;Nfu_p_1_020448;Nfu_p_1_020450	Nfu_t_1_020422;Nfu_t_1_020443;Nfu_t_1_020444;Nfu_t_1_020419;Nfu_t_1_020420;Nfu_t_1_020423;Nfu_t_1_020424;Nfu_t_1_020425;Nfu_t_1_020426;Nfu_t_1_020427;Nfu_t_1_020428;Nfu_t_1_020429;Nfu_t_1_020434;Nfu_t_1_020435;Nfu_t_1_020436;Nfu_t_1_020437;Nfu_t_1_020438;Nfu_t_1_020439;Nfu_t_1_020440;Nfu_t_1_020441;Nfu_t_1_020442;Nfu_t_1_020451;Nfu_t_1_020421;Nfu_t_1_020430;Nfu_t_1_020432;Nfu_t_1_020433;Nfu_t_1_020431;Nfu_t_1_020445;Nfu_t_1_020446;Nfu_t_1_020447;Nfu_t_1_020449;Nfu_t_1_020448;Nfu_t_1_020450	Nfu_c_1_020422;Nfu_c_1_020443;Nfu_c_1_020444;Nfu_c_1_020419;Nfu_c_1_020420;Nfu_c_1_020423;Nfu_c_1_020424;Nfu_c_1_020425;Nfu_c_1_020426;Nfu_c_1_020427;Nfu_c_1_020428;Nfu_c_1_020429;Nfu_c_1_020434;Nfu_c_1_020435;Nfu_c_1_020436;Nfu_c_1_020437;Nfu_c_1_020438;Nfu_c_1_020439;Nfu_c_1_020440;Nfu_c_1_020441;Nfu_c_1_020442;Nfu_c_1_020451;Nfu_c_1_020421;Nfu_c_1_020430;Nfu_c_1_020432;Nfu_c_1_020433;Nfu_c_1_020431;Nfu_c_1_020445;Nfu_c_1_020446;Nfu_c_1_020447;Nfu_c_1_020449;Nfu_c_1_020448;Nfu_c_1_020450	ENSLOCG00000016894	ENSG00000111731	C2CD5
604742	579853	560844	641820	499887	597370	517495	613689	656446	543174	526590	575850	680043	498630	585688	527976	580690	640021	674426	555062	Nfu_p_1_020472	Nfu_g_1_008461	hsp90b1	Nfu_p_1_020472	Nfu_t_1_020472	Nfu_c_1_020472	ENSLOCG00000015012	ENSG00000166598	HSP90B1
215089	222543	197816	205039	195260	194660	189893	198042	188850	211347	140291	251481	205594	217503	209646	217296	216940	235356	172353	217776	Nfu_p_1_020479;Nfu_p_1_020480;Nfu_p_1_020481;Nfu_p_1_020482	Nfu_g_1_008466	nap1l4a	Nfu_p_1_020479;Nfu_p_1_020482;Nfu_p_1_020481;Nfu_p_1_020480	Nfu_t_1_020479;Nfu_t_1_020482;Nfu_t_1_020481;Nfu_t_1_020480	Nfu_c_1_020479;Nfu_c_1_020482;Nfu_c_1_020481;Nfu_c_1_020480	ENSLOCG00000001679	ENSG00000205531	NAP1L4
131366	238335	282242	132207	187203	258120	297784	236187	280830	172402	221273	202854	243813	311807	183992	226472	234825	322605	301141	343559	Nfu_p_1_020488	Nfu_g_1_008470	uba2	Nfu_p_1_020488	Nfu_t_1_020488	Nfu_c_1_020488	ENSLOCG00000003617	ENSG00000126261	UBA2
70867.5	121882	72010.9	11250.2	73791.5	99076	44329.7	56298.3	93533.8	61580.5	17699.9	86345.7	69180.6	59066.2	47244.3	74670.9	90419.2	92003.4	70288.6	59598.3	Nfu_p_1_020489	Nfu_g_1_008471	cgnl1	Nfu_p_1_020489	Nfu_t_1_020489	Nfu_c_1_020489	ENSLOCG00000013547	NA	NA
202925	172024	203060	173748	146415	147540	92679.6	249987	196045	192760	201793	131927	158710	134642	88606.4	160538	165866	153547	186070	264297	Nfu_p_1_020492	Nfu_g_1_008473	pdf	Nfu_p_1_020492	Nfu_t_1_020492	Nfu_c_1_020492	ENSLOCG00000002834	ENSG00000258429	PDF
342874	379918	328992	308988	418904	42421.9	521268	301792	27748.3	452663	626642	450312	632524	539488	479434	437476	594214	540365	507480	381137	Nfu_p_1_020511	Nfu_g_1_008486	dnaja1l	Nfu_p_1_020511	Nfu_t_1_020511	Nfu_c_1_020511	ENSLOCG00000014817	ENSG00000140403	DNAJA4
#NUM!	#NUM!	#NUM!	#NUM!	#NUM!	#NUM!	#NUM!	#NUM!	#NUM!	#NUM!	#NUM!	#NUM!	#NUM!	#NUM!	#NUM!	#NUM!	#NUM!	#NUM!	#NUM!	#NUM!	Nfu_p_1_020522;Nfu_p_1_020523	Nfu_g_1_008492	SYT7 (2 of 2)	Nfu_p_1_020522;Nfu_p_1_020523	Nfu_t_1_020522;Nfu_t_1_020523	Nfu_c_1_020522;Nfu_c_1_020523	ENSLOCG00000016283	ENSG00000067715	SYT1
95248.6	81254.9	94741.4	115361	118513	96741.1	109281	76634.7	57334.4	114727	73277.1	77337.3	69342.8	88447.2	66745.5	78255.8	71425.3	82598	68223.4	66845.3	Nfu_p_1_020532	Nfu_g_1_008494	mrpl23	Nfu_p_1_020532	Nfu_t_1_020532	Nfu_c_1_020532	ENSLOCG00000001825	ENSG00000214026	MRPL23
256578	271312	281318	270752	399041	309950	302768	264421	289519	384770	340796	502588	399650	558460	291335	368057	325592	359892	323483	325353	Nfu_p_1_020535	Nfu_g_1_008497	ciapin1	Nfu_p_1_020535	Nfu_t_1_020535	Nfu_c_1_020535	ENSLOCG00000003170	ENSG00000005194	CIAPIN1
417639	443825	431792	354317	370293	392616	503581	420274	397628	480901	425717	399564	365765	332120	236014	381163	343837	375490	346649	425109	Nfu_p_1_020538	Nfu_g_1_008499	si:dkey-12e7.4	Nfu_p_1_020538	Nfu_t_1_020538	Nfu_c_1_020538	ENSLOCG00000002722	NA	NA
176505	134284	134526	138168	109880	126747	128679	143085	147280	176242	136303	110229	106929	131538	133987	105516	131161	119911	161086	185293	Nfu_p_1_020541	Nfu_g_1_008501	PRKAR2B	Nfu_p_1_020541	Nfu_t_1_020541	Nfu_c_1_020541	ENSLOCG00000015827	ENSG00000005249	PRKAR2B
#NUM!	#NUM!	#NUM!	#NUM!	#NUM!	#NUM!	#NUM!	#NUM!	#NUM!	#NUM!	#NUM!	#NUM!	#NUM!	#NUM!	#NUM!	#NUM!	#NUM!	#NUM!	#NUM!	#NUM!	Nfu_p_1_020564;Nfu_p_1_020565;Nfu_p_1_020567;Nfu_p_1_020569	Nfu_g_1_008511	srgap1	Nfu_p_1_020564;Nfu_p_1_020569;Nfu_p_1_020565;Nfu_p_1_020567	Nfu_t_1_020564;Nfu_t_1_020569;Nfu_t_1_020565;Nfu_t_1_020567	Nfu_c_1_020564;Nfu_c_1_020569;Nfu_c_1_020565;Nfu_c_1_020567	ENSLOCG00000016975	NA	NA
36243.5	62533.3	72062.7	80778.2	67290.8	55885.9	28725.4	65898.9	60014.3	70504.1	75165.2	58506	73306.3	57696.3	33122.9	64326.3	47466.9	55260.2	58993	70256.4	Nfu_p_1_020578;Nfu_p_1_020579;Nfu_p_1_020580	Nfu_g_1_008514	RBM25 (2 of 2)	Nfu_p_1_020579;Nfu_p_1_020578;Nfu_p_1_020580	Nfu_t_1_020579;Nfu_t_1_020578;Nfu_t_1_020580	Nfu_c_1_020579;Nfu_c_1_020578;Nfu_c_1_020580	NA	NA	NA
204047	187378	196051	205602	181831	159645	132723	196052	152883	188552	161922	192615	217528	229442	191106	158865	200088	185143	156966	162083	Nfu_p_1_020581	Nfu_g_1_008515	ric8b	Nfu_p_1_020581	Nfu_t_1_020581	Nfu_c_1_020581	ENSLOCG00000015262	ENSG00000111785	RIC8B
228258	220850	204278	173848	191102	215380	234004	192780	202460	184844	206084	223807	197776	208557	176489	233371	173677	223508	209990	230028	Nfu_p_1_020588	Nfu_g_1_008518	chkb	Nfu_p_1_020588	Nfu_t_1_020588	Nfu_c_1_020588	ENSLOCG00000016752	ENSG00000100288	CHKB
971558	823140	834879	954377	837109	693417	632457	838108	768177	978938	1.00345e+06	1.00099e+06	989471	948344	912036	883872	1.02516e+06	941581	912901	712032	Nfu_p_1_020600	Nfu_g_1_008522	dnaja2	Nfu_p_1_020600	Nfu_t_1_020600	Nfu_c_1_020600	ENSLOCG00000005384	ENSG00000069345	DNAJA2
#NUM!	#NUM!	#NUM!	#NUM!	#NUM!	#NUM!	#NUM!	#NUM!	#NUM!	#NUM!	#NUM!	#NUM!	#NUM!	#NUM!	#NUM!	#NUM!	#NUM!	#NUM!	#NUM!	#NUM!	Nfu_p_1_020625	Nfu_g_1_008530	exosc6	Nfu_p_1_020625	Nfu_t_1_020625	Nfu_c_1_020625	ENSLOCG00000017597	ENSG00000223496	EXOSC6
#NUM!	#NUM!	#NUM!	#NUM!	#NUM!	#NUM!	#NUM!	#NUM!	#NUM!	#NUM!	#NUM!	#NUM!	#NUM!	#NUM!	#NUM!	#NUM!	#NUM!	#NUM!	#NUM!	#NUM!	Nfu_p_1_020638;Nfu_p_1_020640	Nfu_g_1_008535	fam192a	Nfu_p_1_020638;Nfu_p_1_020640	Nfu_t_1_020638;Nfu_t_1_020640	Nfu_c_1_020638;Nfu_c_1_020640	ENSLOCG00000007733	ENSG00000172775	FAM192A
112429	101283	115419	136771	111873	116241	127858	127736	120350	118902	123481	110717	108569	102711	91683.7	107678	105802	109456	96347.5	107628	Nfu_p_1_020653	Nfu_g_1_008540	selo	Nfu_p_1_020653	Nfu_t_1_020653	Nfu_c_1_020653	ENSLOCG00000015499	ENSG00000073169	SELENOO
526481	430474	406813	414347	391434	672115	694942	687327	551903	628407	406180	292517	458466	338046	202522	329296	350143	373499	483219	582047	Nfu_p_1_020665	Nfu_g_1_008549	gnai1	Nfu_p_1_020665	Nfu_t_1_020665	Nfu_c_1_020665	ENSLOCG00000016016	ENSG00000127955	GNAI1
124445	111156	99785.9	94168.1	113744	102432	116760	100872	134287	103644	122109	102157	113593	102717	138596	121341	111793	121004	108808	109153	Nfu_p_1_020667	Nfu_g_1_008551	rcn2	Nfu_p_1_020667	Nfu_t_1_020667	Nfu_c_1_020667	ENSLOCG00000014693	ENSG00000117906	RCN2
485060	492836	532740	513341	539214	416752	403159	565810	448937	396217	521512	633552	570965	569738	565060	536355	598950	510254	609810	562666	Nfu_p_1_020669;Nfu_p_1_020670	Nfu_g_1_008553	map2k1	Nfu_p_1_020670;Nfu_p_1_020669	Nfu_t_1_020670;Nfu_t_1_020669	Nfu_c_1_020670;Nfu_c_1_020669	ENSLOCG00000013858	ENSG00000169032	MAP2K1
231484	260797	186126	218621	229011	231953	201759	243263	190147	222972	187917	222378	229252	232568	202401	156533	150955	181755	172840	151691	Nfu_p_1_020731	Nfu_g_1_008567	agk	Nfu_p_1_020731	Nfu_t_1_020731	Nfu_c_1_020731	ENSLOCG00000016598	ENSG00000006530	AGK
3184029	3.41293e+06	3361826	3.38308e+06	3.13943e+06	2.99513e+06	2.82034e+06	3.19053e+06	2.89565e+06	3.52857e+06	3.4611e+06	3.88812e+06	3.60279e+06	3.42771e+06	2786410	3.4391e+06	3.37396e+06	3.40718e+06	2.9037e+06	3144503	Nfu_p_1_020734	Nfu_g_1_008569	ube2nb	Nfu_p_1_020734	Nfu_t_1_020734	Nfu_c_1_020734	ENSLOCG00000015285	ENSG00000276380	UBE2NL
959179	1147469	980463	813064	995805	1.14288e+06	1.11226e+06	1.10148e+06	952400	1.10382e+06	1.02758e+06	651963	927407	711951	683274	693667	773046	857759	890368	839559	Nfu_p_1_020739	Nfu_g_1_008572	uqcrfs1	Nfu_p_1_020739	Nfu_t_1_020739	Nfu_c_1_020739	ENSLOCG00000007320	ENSG00000169021	UQCRFS1
#NUM!	#NUM!	#NUM!	#NUM!	#NUM!	#NUM!	#NUM!	#NUM!	#NUM!	#NUM!	#NUM!	#NUM!	#NUM!	#NUM!	#NUM!	#NUM!	#NUM!	#NUM!	#NUM!	#NUM!	Nfu_p_1_020740	Nfu_g_1_008573	C18H19orf12 (2 of 4)	Nfu_p_1_020740	Nfu_t_1_020740	Nfu_c_1_020740	ENSLOCG00000017594	ENSG00000131943	C19orf12
318435	387548	466145	385921	412620	526173	492030	448523	211551	406191	353601	444617	444909	568157	360327	476346	469879	507663	527251	487250	Nfu_p_1_020749	Nfu_g_1_008578	necab2	Nfu_p_1_020749	Nfu_t_1_020749	Nfu_c_1_020749	ENSLOCG00000006599	ENSG00000103154	NECAB2
674370	749680	803266	806116	811317	747654	546933	726631	732793	793104	770337	864834	896672	820073	808694	851217	925878	838551	795899	727294	Nfu_p_1_020777	Nfu_g_1_008594	RPS17	Nfu_p_1_020777	Nfu_t_1_020777	Nfu_c_1_020777	ENSLOCG00000014995	ENSG00000182774	RPS17
#NUM!	#NUM!	#NUM!	#NUM!	#NUM!	#NUM!	#NUM!	#NUM!	#NUM!	#NUM!	#NUM!	#NUM!	#NUM!	#NUM!	#NUM!	#NUM!	#NUM!	#NUM!	#NUM!	#NUM!	Nfu_p_1_020778;Nfu_p_1_020779;Nfu_p_1_020780;Nfu_p_1_020781;Nfu_p_1_020782;Nfu_p_1_020783;Nfu_p_1_020784;Nfu_p_1_020785;Nfu_p_1_020786;Nfu_p_1_020787;Nfu_p_1_020788;Nfu_p_1_020789;Nfu_p_1_020790;Nfu_p_1_020791;Nfu_p_1_020792;Nfu_p_1_020793;Nfu_p_1_020794;Nfu_p_1_020795;Nfu_p_1_020796;Nfu_p_1_020797;Nfu_p_1_020798;Nfu_p_1_020799;Nfu_p_1_020800;Nfu_p_1_020801;Nfu_p_1_020802;Nfu_p_1_020803;Nfu_p_1_020804;Nfu_p_1_020805;Nfu_p_1_020806;Nfu_p_1_020807;Nfu_p_1_020808;Nfu_p_1_020809;Nfu_p_1_020810;Nfu_p_1_020811;Nfu_p_1_020812;Nfu_p_1_020813;Nfu_p_1_020814;Nfu_p_1_020815;Nfu_p_1_020816;Nfu_p_1_020817;Nfu_p_1_020818;Nfu_p_1_020819;Nfu_p_1_020820;Nfu_p_1_020821;Nfu_p_1_020828;Nfu_p_1_020838;Nfu_p_1_020839;Nfu_p_1_020840	Nfu_g_1_008595	plekha5	Nfu_p_1_020809;Nfu_p_1_020812;Nfu_p_1_020813;Nfu_p_1_020815;Nfu_p_1_020816;Nfu_p_1_020820;Nfu_p_1_020818;Nfu_p_1_020807;Nfu_p_1_020792;Nfu_p_1_020797;Nfu_p_1_020800;Nfu_p_1_020814;Nfu_p_1_020817;Nfu_p_1_020806;Nfu_p_1_020821;Nfu_p_1_020819;Nfu_p_1_020779;Nfu_p_1_020783;Nfu_p_1_020784;Nfu_p_1_020785;Nfu_p_1_020787;Nfu_p_1_020791;Nfu_p_1_020793;Nfu_p_1_020798;Nfu_p_1_020801;Nfu_p_1_020804;Nfu_p_1_020828;Nfu_p_1_020838;Nfu_p_1_020839;Nfu_p_1_020840;Nfu_p_1_020799;Nfu_p_1_020805;Nfu_p_1_020781;Nfu_p_1_020778;Nfu_p_1_020780;Nfu_p_1_020782;Nfu_p_1_020788;Nfu_p_1_020790;Nfu_p_1_020789;Nfu_p_1_020786;Nfu_p_1_020794;Nfu_p_1_020795;Nfu_p_1_020802;Nfu_p_1_020803;Nfu_p_1_020810;Nfu_p_1_020811;Nfu_p_1_020796;Nfu_p_1_020808	Nfu_t_1_020809;Nfu_t_1_020812;Nfu_t_1_020813;Nfu_t_1_020815;Nfu_t_1_020816;Nfu_t_1_020820;Nfu_t_1_020818;Nfu_t_1_020807;Nfu_t_1_020792;Nfu_t_1_020797;Nfu_t_1_020800;Nfu_t_1_020814;Nfu_t_1_020817;Nfu_t_1_020806;Nfu_t_1_020821;Nfu_t_1_020819;Nfu_t_1_020779;Nfu_t_1_020783;Nfu_t_1_020784;Nfu_t_1_020785;Nfu_t_1_020787;Nfu_t_1_020791;Nfu_t_1_020793;Nfu_t_1_020798;Nfu_t_1_020801;Nfu_t_1_020804;Nfu_t_1_020828;Nfu_t_1_020838;Nfu_t_1_020839;Nfu_t_1_020840;Nfu_t_1_020799;Nfu_t_1_020805;Nfu_t_1_020781;Nfu_t_1_020778;Nfu_t_1_020780;Nfu_t_1_020782;Nfu_t_1_020788;Nfu_t_1_020790;Nfu_t_1_020789;Nfu_t_1_020786;Nfu_t_1_020794;Nfu_t_1_020795;Nfu_t_1_020802;Nfu_t_1_020803;Nfu_t_1_020810;Nfu_t_1_020811;Nfu_t_1_020796;Nfu_t_1_020808	Nfu_c_1_020809;Nfu_c_1_020812;Nfu_c_1_020813;Nfu_c_1_020815;Nfu_c_1_020816;Nfu_c_1_020820;Nfu_c_1_020818;Nfu_c_1_020807;Nfu_c_1_020792;Nfu_c_1_020797;Nfu_c_1_020800;Nfu_c_1_020814;Nfu_c_1_020817;Nfu_c_1_020806;Nfu_c_1_020821;Nfu_c_1_020819;Nfu_c_1_020779;Nfu_c_1_020783;Nfu_c_1_020784;Nfu_c_1_020785;Nfu_c_1_020787;Nfu_c_1_020791;Nfu_c_1_020793;Nfu_c_1_020798;Nfu_c_1_020801;Nfu_c_1_020804;Nfu_c_1_020828;Nfu_c_1_020838;Nfu_c_1_020839;Nfu_c_1_020840;Nfu_c_1_020799;Nfu_c_1_020805;Nfu_c_1_020781;Nfu_c_1_020778;Nfu_c_1_020780;Nfu_c_1_020782;Nfu_c_1_020788;Nfu_c_1_020790;Nfu_c_1_020789;Nfu_c_1_020786;Nfu_c_1_020794;Nfu_c_1_020795;Nfu_c_1_020802;Nfu_c_1_020803;Nfu_c_1_020810;Nfu_c_1_020811;Nfu_c_1_020796;Nfu_c_1_020808	ENSLOCG00000015422	ENSG00000052126	PLEKHA5
125475	147431	154187	166897	107221	110416	168502	117822	130977	146137	239795	204617	141123	148485	147806	193820	149872	214062	181839	166468	Nfu_p_1_020849	Nfu_g_1_008598	hprt1l	Nfu_p_1_020849	Nfu_t_1_020849	Nfu_c_1_020849	ENSLOCG00000003883	NA	NA
#NUM!	#NUM!	#NUM!	#NUM!	#NUM!	#NUM!	#NUM!	#NUM!	#NUM!	#NUM!	#NUM!	#NUM!	#NUM!	#NUM!	#NUM!	#NUM!	#NUM!	#NUM!	#NUM!	#NUM!	Nfu_p_1_020855	Nfu_g_1_008602	gcshb	Nfu_p_1_020855	Nfu_t_1_020855	Nfu_c_1_020855	ENSLOCG00000004029	ENSG00000140905	GCSH
1.06659e+06	836759	725419	1.00468e+06	811732	772023	317581	816728	776684	806020	609556	627537	613806	518115	687309	598973	552620	572057	665215	703818	Nfu_p_1_020857	Nfu_g_1_008604	nptnb	Nfu_p_1_020857	Nfu_t_1_020857	Nfu_c_1_020857	ENSLOCG00000014545	ENSG00000156642	NPTN
243239	270108	237298	215147	221770	259088	254816	237660	250801	17800.3	265421	301854	271341	271030	247768	323878	294359	317300	263749	217197	Nfu_p_1_020860	Nfu_g_1_008607	unc45a	Nfu_p_1_020860	Nfu_t_1_020860	Nfu_c_1_020860	ENSLOCG00000015105	ENSG00000140553	UNC45A
142047	173495	135633	162927	148389	158035	140666	116380	131141	107920	173343	113299	201135	188812	195188	186170	204523	193223	205157	191760	Nfu_p_1_020877;Nfu_p_1_020878;Nfu_p_1_020879;Nfu_p_1_020880	Nfu_g_1_008613	caprin1b	Nfu_p_1_020879;Nfu_p_1_020877;Nfu_p_1_020878;Nfu_p_1_020880	Nfu_t_1_020879;Nfu_t_1_020877;Nfu_t_1_020878;Nfu_t_1_020880	Nfu_c_1_020879;Nfu_c_1_020877;Nfu_c_1_020878;Nfu_c_1_020880	ENSLOCG00000002861	ENSG00000135387	CAPRIN1
#NUM!	#NUM!	#NUM!	#NUM!	#NUM!	#NUM!	#NUM!	#NUM!	#NUM!	#NUM!	#NUM!	#NUM!	#NUM!	#NUM!	#NUM!	#NUM!	#NUM!	#NUM!	#NUM!	#NUM!	Nfu_p_1_020895	Nfu_g_1_008620	RELN (2 of 2)	Nfu_p_1_020895	Nfu_t_1_020895	Nfu_c_1_020895	ENSLOCG00000015474	ENSG00000189056	RELN
#NUM!	#NUM!	#NUM!	#NUM!	#NUM!	#NUM!	#NUM!	#NUM!	#NUM!	#NUM!	#NUM!	#NUM!	#NUM!	#NUM!	#NUM!	#NUM!	#NUM!	#NUM!	#NUM!	#NUM!	Nfu_p_1_020911	Nfu_g_1_008626	tln2	Nfu_p_1_020911	Nfu_t_1_020911	Nfu_c_1_020911	ENSLOCG00000014740	ENSG00000171914	TLN2
135305	170900	140343	223416	131348	131660	162489	126304	143133	155139	179570	153410	144105	69478.3	169381	122569	120809	137588	147738	133239	Nfu_p_1_020929;Nfu_p_1_020930;Nfu_p_1_020931;Nfu_p_1_020932;Nfu_p_1_020934	Nfu_g_1_008630	EPS8L2 (1 of 2)	Nfu_p_1_020934;Nfu_p_1_020930;Nfu_p_1_020929;Nfu_p_1_020932;Nfu_p_1_020931	Nfu_t_1_020934;Nfu_t_1_020930;Nfu_t_1_020929;Nfu_t_1_020932;Nfu_t_1_020931	Nfu_c_1_020934;Nfu_c_1_020930;Nfu_c_1_020929;Nfu_c_1_020932;Nfu_c_1_020931	ENSLOCG00000016474	ENSG00000151491	EPS8
35789.8	69151.7	62121.8	39941.3	36805.9	34592.5	34310.1	36447.4	34806.6	21566.9	34425.6	42163.3	39022.3	44371.8	46798	66348.5	68019.9	40523.5	40267.8	41054.6	Nfu_p_1_020936;Nfu_p_1_020937;Nfu_p_1_020938;Nfu_p_1_020939;Nfu_p_1_020940;Nfu_p_1_020941;Nfu_p_1_020942;Nfu_p_1_020943;Nfu_p_1_020944;Nfu_p_1_020945;Nfu_p_1_020946;Nfu_p_1_020949	Nfu_g_1_008632	si:dkey-1h24.3	Nfu_p_1_020942;Nfu_p_1_020946;Nfu_p_1_020944;Nfu_p_1_020949;Nfu_p_1_020939;Nfu_p_1_020941;Nfu_p_1_020936;Nfu_p_1_020937;Nfu_p_1_020945;Nfu_p_1_020943;Nfu_p_1_020938;Nfu_p_1_020940	Nfu_t_1_020942;Nfu_t_1_020946;Nfu_t_1_020944;Nfu_t_1_020949;Nfu_t_1_020939;Nfu_t_1_020941;Nfu_t_1_020936;Nfu_t_1_020937;Nfu_t_1_020945;Nfu_t_1_020943;Nfu_t_1_020938;Nfu_t_1_020940	Nfu_c_1_020942;Nfu_c_1_020946;Nfu_c_1_020944;Nfu_c_1_020949;Nfu_c_1_020939;Nfu_c_1_020941;Nfu_c_1_020936;Nfu_c_1_020937;Nfu_c_1_020945;Nfu_c_1_020943;Nfu_c_1_020938;Nfu_c_1_020940	ENSLOCG00000010348	ENSG00000173166	RAPH1
529445	370688	804702	423439	528020	487915	521820	472671	611588	317113	517978	533201	426247	151884	284642	431523	389132	738643	409535	455607	Nfu_p_1_020955;Nfu_p_1_020956	Nfu_g_1_008634	casq2	Nfu_p_1_020955;Nfu_p_1_020956	Nfu_t_1_020955;Nfu_t_1_020956	Nfu_c_1_020955;Nfu_c_1_020956	ENSLOCG00000006580	ENSG00000118729	CASQ2
#NUM!	#NUM!	#NUM!	#NUM!	#NUM!	#NUM!	#NUM!	#NUM!	#NUM!	#NUM!	#NUM!	#NUM!	#NUM!	#NUM!	#NUM!	#NUM!	#NUM!	#NUM!	#NUM!	#NUM!	Nfu_p_1_020958	Nfu_g_1_008636	cpb2	Nfu_p_1_020958	Nfu_t_1_020958	Nfu_c_1_020958	ENSLOCG00000007688	ENSG00000163751	CPA3
363604	374142	392059	382997	474366	463433	545731	434470	454884	333642	363483	407995	434893	445860	734127	467107	447024	490256	481819	457248	Nfu_p_1_020961	Nfu_g_1_008638	RPL31	Nfu_p_1_020961	Nfu_t_1_020961	Nfu_c_1_020961	NA	NA	NA
383578	390713	385717	446234	387537	284090	243709	411050	338200	480891	366124	393174	381602	313144	277157	348123	374263	297758	346268	300280	Nfu_p_1_020970;Nfu_p_1_020971	Nfu_g_1_008642	SLC4A10 (2 of 2)	Nfu_p_1_020970;Nfu_p_1_020971	Nfu_t_1_020970;Nfu_t_1_020971	Nfu_c_1_020970;Nfu_c_1_020971	ENSLOCG00000008549	ENSG00000144290	SLC4A10
123385	147784	177102	117579	126905	110754	95761.8	157867	192501	164313	159814	158339	163747	147698	115059	142290	169184	132492	169323	142238	Nfu_p_1_020978	Nfu_g_1_008645	cab39l	Nfu_p_1_020978	Nfu_t_1_020978	Nfu_c_1_020978	ENSLOCG00000009202	ENSG00000102547	CAB39L
#NUM!	#NUM!	#NUM!	#NUM!	#NUM!	#NUM!	#NUM!	#NUM!	#NUM!	#NUM!	#NUM!	#NUM!	#NUM!	#NUM!	#NUM!	#NUM!	#NUM!	#NUM!	#NUM!	#NUM!	Nfu_p_1_020998;Nfu_p_1_020999	Nfu_g_1_008648	nrp2b	Nfu_p_1_020998;Nfu_p_1_020999	Nfu_t_1_020998;Nfu_t_1_020999	Nfu_c_1_020998;Nfu_c_1_020999	ENSLOCG00000011036	ENSG00000118257	NRP2
480928	504893	536806	578149	530135	534717	838164	604213	577910	655036	736473	628372	634175	675017	493871	626114	693091	716197	478022	642274	Nfu_p_1_021025	Nfu_g_1_008659	GCA	Nfu_p_1_021025	Nfu_t_1_021025	Nfu_c_1_021025	ENSLOCG00000008441	ENSG00000115271	GCA
2235757	1.02985e+06	1.16154e+06	1.22917e+06	1.10242e+06	1.14306e+06	950393	1.07652e+06	1.47821e+06	1.16539e+06	793844	970385	1.07571e+06	1.24465e+06	953811	1.07429e+06	1.18386e+06	1.27119e+06	1.22203e+06	964726	Nfu_p_1_021032	Nfu_g_1_008663	HPX (1 of 2)	Nfu_p_1_021032	Nfu_t_1_021032	Nfu_c_1_021032	ENSLOCG00000006464	ENSG00000110169	HPX
3576781	3.32439e+06	2.67572e+06	3.44502e+06	3.45384e+06	3.00176e+06	3.62153e+06	3628186	3055399	4672926	3.66079e+06	2883981	3.09262e+06	3.17212e+06	3.94879e+06	3.20142e+06	4.12192e+06	3.56512e+06	3.33872e+06	3.53207e+06	Nfu_p_1_021055	Nfu_g_1_008671	atp5j	Nfu_p_1_021055	Nfu_t_1_021055	Nfu_c_1_021055	ENSLOCG00000010745	ENSG00000154723	ATP5J
1.27204e+06	1.36323e+06	1.21125e+06	1.31779e+06	1.45524e+06	1.74668e+06	1.20749e+06	1.09866e+06	1.63445e+06	1.56504e+06	1384017	1.31033e+06	1.42034e+06	1.2081e+06	1.36327e+06	1.18432e+06	1.25707e+06	1.25151e+06	1.11673e+06	1337330	Nfu_p_1_021072	Nfu_g_1_008681	ATP5B	Nfu_p_1_021072	Nfu_t_1_021072	Nfu_c_1_021072	ENSLOCG00000008090	ENSG00000110955	ATP5B
#NUM!	#NUM!	#NUM!	#NUM!	#NUM!	#NUM!	#NUM!	#NUM!	#NUM!	#NUM!	#NUM!	#NUM!	#NUM!	#NUM!	#NUM!	#NUM!	#NUM!	#NUM!	#NUM!	#NUM!	Nfu_p_1_021107;Nfu_p_1_021108	Nfu_g_1_008699	mrpl39	Nfu_p_1_021107;Nfu_p_1_021108	Nfu_t_1_021107;Nfu_t_1_021108	Nfu_c_1_021107;Nfu_c_1_021108	ENSLOCG00000010708	ENSG00000154719	MRPL39
#NUM!	#NUM!	#NUM!	#NUM!	#NUM!	#NUM!	#NUM!	#NUM!	#NUM!	#NUM!	#NUM!	#NUM!	#NUM!	#NUM!	#NUM!	#NUM!	#NUM!	#NUM!	#NUM!	#NUM!	Nfu_p_1_021116;Nfu_p_1_021117;Nfu_p_1_021176;Nfu_p_1_021177;Nfu_p_1_035139;Nfu_p_1_035140;Nfu_p_1_035141;Nfu_p_1_035142;Nfu_p_1_035143;Nfu_p_1_035144;Nfu_p_1_035145	Nfu_g_1_014602;Nfu_g_1_008702;Nfu_g_1_008724	NLRX1 (51 of 54);NLRX1 (39 of 54);CABZ01048675.2	Nfu_p_1_035145;Nfu_p_1_035139;Nfu_p_1_035142;Nfu_p_1_035140;Nfu_p_1_035141;Nfu_p_1_035144;Nfu_p_1_035143;Nfu_p_1_021117;Nfu_p_1_021116;Nfu_p_1_021176;Nfu_p_1_021177	Nfu_t_1_035145;Nfu_t_1_035139;Nfu_t_1_035142;Nfu_t_1_035140;Nfu_t_1_035141;Nfu_t_1_035144;Nfu_t_1_035143;Nfu_t_1_021117;Nfu_t_1_021116;Nfu_t_1_021176;Nfu_t_1_021177	Nfu_c_1_035145;Nfu_c_1_035139;Nfu_c_1_035142;Nfu_c_1_035140;Nfu_c_1_035141;Nfu_c_1_035144;Nfu_c_1_035143;Nfu_c_1_021117;Nfu_c_1_021116;Nfu_c_1_021176;Nfu_c_1_021177	ENSLOCG00000000593	NA	NA
#NUM!	#NUM!	#NUM!	#NUM!	#NUM!	#NUM!	#NUM!	#NUM!	#NUM!	#NUM!	#NUM!	#NUM!	#NUM!	#NUM!	#NUM!	#NUM!	#NUM!	#NUM!	#NUM!	#NUM!	Nfu_p_1_021118;Nfu_p_1_021119	Nfu_g_1_008703	vangl1	Nfu_p_1_021118;Nfu_p_1_021119	Nfu_t_1_021118;Nfu_t_1_021119	Nfu_c_1_021118;Nfu_c_1_021119	ENSLOCG00000006574	ENSG00000173218	VANGL1
28857.3	58840.1	26124.8	19701.2	35537.4	42510.8	20561.5	33146.7	21735.7	17175.1	43748.1	17785.5	17846.1	24467.9	15567.4	14928.7	20394.4	30541.1	24245	18484.6	Nfu_p_1_021143	Nfu_g_1_008705	fam134a	Nfu_p_1_021143	Nfu_t_1_021143	Nfu_c_1_021143	ENSLOCG00000010995	ENSG00000144567	FAM134A
350796	307120	355710	384405	442247	405672	338493	347923	358106	337627	428662	410026	390524	475038	475977	495216	531743	473080	418781	463675	Nfu_p_1_021145	Nfu_g_1_008707	sap18	Nfu_p_1_021145	Nfu_t_1_021145	Nfu_c_1_021145	ENSLOCG00000010931	ENSG00000150459	SAP18
494908	450424	344094	363506	282549	413753	423796	346184	386935	399748	318598	371149	364697	289660	264662	314656	297170	321753	354066	379796	Nfu_p_1_021146	Nfu_g_1_008708	pcl	Nfu_p_1_021146	Nfu_t_1_021146	Nfu_c_1_021146	ENSLOCG00000001936	ENSG00000173599	PC
#NUM!	#NUM!	#NUM!	#NUM!	#NUM!	#NUM!	#NUM!	#NUM!	#NUM!	#NUM!	#NUM!	#NUM!	#NUM!	#NUM!	#NUM!	#NUM!	#NUM!	#NUM!	#NUM!	#NUM!	Nfu_p_1_021156;Nfu_p_1_021157	Nfu_g_1_008712	ACP2	Nfu_p_1_021156;Nfu_p_1_021157	Nfu_t_1_021156;Nfu_t_1_021157	Nfu_c_1_021156;Nfu_c_1_021157	ENSLOCG00000005499	ENSG00000134575	ACP2
188995	198555	193856	154560	161636	209845	202471	206400	195954	150164	150394	173016	188455	191536	187536	169976	194964	225233	198366	208152	Nfu_p_1_021159	Nfu_g_1_008714	C17H14orf166	Nfu_p_1_021159	Nfu_t_1_021159	Nfu_c_1_021159	ENSLOCG00000012000	ENSG00000087302	C14orf166
#NUM!	#NUM!	#NUM!	#NUM!	#NUM!	#NUM!	#NUM!	#NUM!	#NUM!	#NUM!	#NUM!	#NUM!	#NUM!	#NUM!	#NUM!	#NUM!	#NUM!	#NUM!	#NUM!	#NUM!	Nfu_p_1_021160;Nfu_p_1_021161;Nfu_p_1_021165	Nfu_g_1_008715	snx15	Nfu_p_1_021165;Nfu_p_1_021160;Nfu_p_1_021161	Nfu_t_1_021165;Nfu_t_1_021160;Nfu_t_1_021161	Nfu_c_1_021165;Nfu_c_1_021160;Nfu_c_1_021161	ENSLOCG00000016691	ENSG00000136643	RPS6KC1
387388	306044	303146	381743	358324	323772	241544	330634	292034	370741	276797	351486	324087	341547	198121	302351	257554	304890	267922	320279	Nfu_p_1_021170	Nfu_g_1_008718	tmem163a	Nfu_p_1_021170	Nfu_t_1_021170	Nfu_c_1_021170	ENSLOCG00000001812	ENSG00000152128	TMEM163
#NUM!	#NUM!	#NUM!	#NUM!	#NUM!	#NUM!	#NUM!	#NUM!	#NUM!	#NUM!	#NUM!	#NUM!	#NUM!	#NUM!	#NUM!	#NUM!	#NUM!	#NUM!	#NUM!	#NUM!	Nfu_p_1_021172	Nfu_g_1_008720	SLITRK1	Nfu_p_1_021172	Nfu_t_1_021172	Nfu_c_1_021172	ENSLOCG00000017778	ENSG00000178235	SLITRK1
927775	984476	773416	1.03413e+06	793871	771402	835523	901752	876981	773120	770358	705512	906885	667092	566701	738748	846282	650322	718766	744818	Nfu_p_1_021189	Nfu_g_1_008727	slc3a2a	Nfu_p_1_021189	Nfu_t_1_021189	Nfu_c_1_021189	ENSLOCG00000001843	ENSG00000168003	SLC3A2
207628	332415	340795	220461	266276	320355	333835	358045	381232	282667	342594	267410	359301	303402	383051	276656	425529	47654.7	390920	268014	Nfu_p_1_021199	Nfu_g_1_008731	msna	Nfu_p_1_021199	Nfu_t_1_021199	Nfu_c_1_021199	ENSLOCG00000016372	ENSG00000092820	EZR
199801	176495	269946	209295	229967	257321	232612	177124	195478	220453	201608	191075	195003	235760	195268	240902	191180	202964	176911	180546	Nfu_p_1_021217	Nfu_g_1_008744	fdx1	Nfu_p_1_021217	Nfu_t_1_021217	Nfu_c_1_021217	ENSLOCG00000010750	ENSG00000137714	FDX1
255915	260107	259384	241581	266489	271646	196879	244706	243308	193604	190280	271560	222830	255603	246229	252102	223923	240077	233755	231064	Nfu_p_1_021230	Nfu_g_1_008748	stk24b	Nfu_p_1_021230	Nfu_t_1_021230	Nfu_c_1_021230	ENSLOCG00000003474	ENSG00000102572	STK24
#NUM!	#NUM!	#NUM!	#NUM!	#NUM!	#NUM!	#NUM!	#NUM!	#NUM!	#NUM!	#NUM!	#NUM!	#NUM!	#NUM!	#NUM!	#NUM!	#NUM!	#NUM!	#NUM!	#NUM!	Nfu_p_1_021233;Nfu_p_1_021235;Nfu_p_1_021238	Nfu_g_1_008751	cask	Nfu_p_1_021235;Nfu_p_1_021233;Nfu_p_1_021238	Nfu_t_1_021235;Nfu_t_1_021233;Nfu_t_1_021238	Nfu_c_1_021235;Nfu_c_1_021233;Nfu_c_1_021238	ENSLOCG00000002012	ENSG00000147044	CASK
214125	239672	214298	190908	193378	167091	174854	198042	229016	205500	186741	176983	192761	165515	177978	191034	206124	189210	214778	210326	Nfu_p_1_021250	Nfu_g_1_008758	appb	Nfu_p_1_021250	Nfu_t_1_021250	Nfu_c_1_021250	ENSLOCG00000010764	ENSG00000142192	APP
158905	128463	131995	142206	122370	113682	149573	119040	103429	133427	116929	145471	137482	132597	172104	134163	134217	131431	123855	130146	Nfu_p_1_021276;Nfu_p_1_021280;Nfu_p_1_021281;Nfu_p_1_021282;Nfu_p_1_021283;Nfu_p_1_021284;Nfu_p_1_021285;Nfu_p_1_021286	Nfu_g_1_008769	tnika	Nfu_p_1_021284;Nfu_p_1_021276;Nfu_p_1_021280;Nfu_p_1_021281;Nfu_p_1_021282;Nfu_p_1_021283;Nfu_p_1_021285;Nfu_p_1_021286	Nfu_t_1_021284;Nfu_t_1_021276;Nfu_t_1_021280;Nfu_t_1_021281;Nfu_t_1_021282;Nfu_t_1_021283;Nfu_t_1_021285;Nfu_t_1_021286	Nfu_c_1_021284;Nfu_c_1_021276;Nfu_c_1_021280;Nfu_c_1_021281;Nfu_c_1_021282;Nfu_c_1_021283;Nfu_c_1_021285;Nfu_c_1_021286	ENSLOCG00000010658	ENSG00000071054	MAP4K4
348677	376445	397300	416761	349274	375454	343319	437373	350547	371336	328919	330535	376840	367932	460897	329518	351018	361106	378438	399987	Nfu_p_1_021302	Nfu_g_1_008779	fundc1	Nfu_p_1_021302	Nfu_t_1_021302	Nfu_c_1_021302	ENSLOCG00000001923	ENSG00000069509	FUNDC1
757702	731827	684997	637885	548574	758017	928978	611581	654362	745459	649519	628450	632299	619214	481899	653608	518691	592042	619654	532691	Nfu_p_1_021304	Nfu_g_1_008781	pc	Nfu_p_1_021304	Nfu_t_1_021304	Nfu_c_1_021304	ENSLOCG00000001936	ENSG00000173599	PC
10230.5	9394.78	15771.5	6377.41	17338.1	16912.9	18797.8	9391.84	8821	12188.4	22396.8	20047.6	15080	20160.6	22802.6	17681	16252	20909.7	16109	15178.4	Nfu_p_1_021315	Nfu_g_1_008789	zc3h13	Nfu_p_1_021315	Nfu_t_1_021315	Nfu_c_1_021315	ENSLOCG00000010561	ENSG00000123200	ZC3H13
#NUM!	#NUM!	#NUM!	#NUM!	#NUM!	#NUM!	#NUM!	#NUM!	#NUM!	#NUM!	#NUM!	#NUM!	#NUM!	#NUM!	#NUM!	#NUM!	#NUM!	#NUM!	#NUM!	#NUM!	Nfu_p_1_021323;Nfu_p_1_021324	Nfu_g_1_008797	dhfr	Nfu_p_1_021323;Nfu_p_1_021324	Nfu_t_1_021323;Nfu_t_1_021324	Nfu_c_1_021323;Nfu_c_1_021324	ENSLOCG00000005217	ENSG00000228716	DHFR
#NUM!	#NUM!	#NUM!	#NUM!	#NUM!	#NUM!	#NUM!	#NUM!	#NUM!	#NUM!	#NUM!	#NUM!	#NUM!	#NUM!	#NUM!	#NUM!	#NUM!	#NUM!	#NUM!	#NUM!	Nfu_p_1_021355	Nfu_g_1_008813	ddhd2	Nfu_p_1_021355	Nfu_t_1_021355	Nfu_c_1_021355	ENSLOCG00000015094	ENSG00000085788	DDHD2
226999	252552	274570	218681	308222	345088	279536	264268	283359	148827	179384	180939	230148	375520	213960	329509	369591	302563	266177	265267	Nfu_p_1_021356	Nfu_g_1_008814	plcxd3	Nfu_p_1_021356	Nfu_t_1_021356	Nfu_c_1_021356	ENSLOCG00000007985	ENSG00000182836	PLCXD3
93664	129027	101086	91619	146666	140039	144163	104491	144480	75377.3	168315	132856	141441	125118	96435.8	119901	117319	128089	105347	88171.3	Nfu_p_1_021357;Nfu_p_1_021358;Nfu_p_1_021359;Nfu_p_1_021360;Nfu_p_1_021361;Nfu_p_1_021362;Nfu_p_1_021363	Nfu_g_1_008815	si:dkey-40c11.2	Nfu_p_1_021357;Nfu_p_1_021358;Nfu_p_1_021359;Nfu_p_1_021360;Nfu_p_1_021361;Nfu_p_1_021362;Nfu_p_1_021363	Nfu_t_1_021357;Nfu_t_1_021358;Nfu_t_1_021359;Nfu_t_1_021360;Nfu_t_1_021361;Nfu_t_1_021362;Nfu_t_1_021363	Nfu_c_1_021357;Nfu_c_1_021358;Nfu_c_1_021359;Nfu_c_1_021360;Nfu_c_1_021361;Nfu_c_1_021362;Nfu_c_1_021363	ENSLOCG00000005134	NA	NA
#NUM!	#NUM!	#NUM!	#NUM!	#NUM!	#NUM!	#NUM!	#NUM!	#NUM!	#NUM!	#NUM!	#NUM!	#NUM!	#NUM!	#NUM!	#NUM!	#NUM!	#NUM!	#NUM!	#NUM!	Nfu_p_1_021365	Nfu_g_1_008816	pcna	Nfu_p_1_021365	Nfu_t_1_021365	Nfu_c_1_021365	ENSLOCG00000015638	ENSG00000132646	PCNA
34529.9	19581.6	21584.9	30444.3	54499.8	24329.5	41657	25010.8	24406.8	21792.4	23148.5	38487	26187.9	61499.2	56976.1	18007.6	21945.4	29612.4	20930.8	35029.6	Nfu_p_1_021367	Nfu_g_1_008818	ankle2	Nfu_p_1_021367	Nfu_t_1_021367	Nfu_c_1_021367	ENSLOCG00000002623	ENSG00000176915	ANKLE2
322186	295556	361750	285438	284423	286390	302480	306314	320415	304629	241783	323840	334264	292929	225025	293101	266273	298029	288083	264266	Nfu_p_1_021376	Nfu_g_1_008823	tnc	Nfu_p_1_021376	Nfu_t_1_021376	Nfu_c_1_021376	ENSLOCG00000001438	ENSG00000041982	TNC
#NUM!	#NUM!	#NUM!	#NUM!	#NUM!	#NUM!	#NUM!	#NUM!	#NUM!	#NUM!	#NUM!	#NUM!	#NUM!	#NUM!	#NUM!	#NUM!	#NUM!	#NUM!	#NUM!	#NUM!	Nfu_p_1_021379;Nfu_p_1_021380;Nfu_p_1_021381;Nfu_p_1_021384	Nfu_g_1_008826	tia1	Nfu_p_1_021379;Nfu_p_1_021380;Nfu_p_1_021381;Nfu_p_1_021384	Nfu_t_1_021379;Nfu_t_1_021380;Nfu_t_1_021381;Nfu_t_1_021384	Nfu_c_1_021379;Nfu_c_1_021380;Nfu_c_1_021381;Nfu_c_1_021384	ENSLOCG00000015324	NA	NA
#NUM!	#NUM!	#NUM!	#NUM!	#NUM!	#NUM!	#NUM!	#NUM!	#NUM!	#NUM!	#NUM!	#NUM!	#NUM!	#NUM!	#NUM!	#NUM!	#NUM!	#NUM!	#NUM!	#NUM!	Nfu_p_1_021398	Nfu_g_1_008833	hpdb	Nfu_p_1_021398	Nfu_t_1_021398	Nfu_c_1_021398	ENSLOCG00000005223	ENSG00000158104	HPD
#NUM!	#NUM!	#NUM!	#NUM!	#NUM!	#NUM!	#NUM!	#NUM!	#NUM!	#NUM!	#NUM!	#NUM!	#NUM!	#NUM!	#NUM!	#NUM!	#NUM!	#NUM!	#NUM!	#NUM!	Nfu_p_1_021427	Nfu_g_1_008850	fam108b1	Nfu_p_1_021427	Nfu_t_1_021427	Nfu_c_1_021427	ENSLOCG00000009555	ENSG00000107362	ABHD17B
255891	279361	251841	294594	239494	276152	283446	326296	273148	287070	237925	296376	207935	279690	251303	230001	293480	295310	332274	317520	Nfu_p_1_021428;Nfu_p_1_021429;Nfu_p_1_021430	Nfu_g_1_008851	inpp5jb	Nfu_p_1_021428;Nfu_p_1_021429;Nfu_p_1_021430	Nfu_t_1_021428;Nfu_t_1_021429;Nfu_t_1_021430	Nfu_c_1_021428;Nfu_c_1_021429;Nfu_c_1_021430	ENSLOCG00000007855	ENSG00000185133	INPP5J
104825	39432.8	32374.6	123824	106481	162614	83520.8	22009.6	161148	17714.6	19048.6	112488	13159.6	198619	28364.3	211901	16106.5	131368	8592.53	9577.72	Nfu_p_1_021431;Nfu_p_1_021432	Nfu_g_1_008852	hk2	Nfu_p_1_021432;Nfu_p_1_021431	Nfu_t_1_021432;Nfu_t_1_021431	Nfu_c_1_021432;Nfu_c_1_021431	ENSLOCG00000015312	ENSG00000159399	HK2
347371	276102	254865	332861	269887	275071	253239	257271	256034	286356	286423	359628	322864	278092	323010	265655	290614	311708	294416	263175	Nfu_p_1_021437;Nfu_p_1_021438	Nfu_g_1_008854	coro1ca	Nfu_p_1_021437;Nfu_p_1_021438	Nfu_t_1_021437;Nfu_t_1_021438	Nfu_c_1_021437;Nfu_c_1_021438	ENSLOCG00000004623	ENSG00000110880	CORO1C
105031	111046	124934	124506	127839	124018	100514	114904	125500	25618.1	94005.5	153406	97628.7	152005	142059	151437	127918	140163	117231	131540	Nfu_p_1_021447;Nfu_p_1_021449;Nfu_p_1_021451;Nfu_p_1_021452	Nfu_g_1_008858	add2	Nfu_p_1_021452;Nfu_p_1_021449;Nfu_p_1_021451;Nfu_p_1_021447	Nfu_t_1_021452;Nfu_t_1_021449;Nfu_t_1_021451;Nfu_t_1_021447	Nfu_c_1_021452;Nfu_c_1_021449;Nfu_c_1_021451;Nfu_c_1_021447	ENSLOCG00000015316	ENSG00000075340	ADD2
#NUM!	#NUM!	#NUM!	#NUM!	#NUM!	#NUM!	#NUM!	#NUM!	#NUM!	#NUM!	#NUM!	#NUM!	#NUM!	#NUM!	#NUM!	#NUM!	#NUM!	#NUM!	#NUM!	#NUM!	Nfu_p_1_021448;Nfu_p_1_021456;Nfu_p_1_021457;Nfu_p_1_021458;Nfu_p_1_021459	Nfu_g_1_008858	add2	Nfu_p_1_021459;Nfu_p_1_021457;Nfu_p_1_021448;Nfu_p_1_021458;Nfu_p_1_021456	Nfu_t_1_021459;Nfu_t_1_021457;Nfu_t_1_021448;Nfu_t_1_021458;Nfu_t_1_021456	Nfu_c_1_021459;Nfu_c_1_021457;Nfu_c_1_021448;Nfu_c_1_021458;Nfu_c_1_021456	ENSLOCG00000015316	ENSG00000075340	ADD2
#NUM!	#NUM!	#NUM!	#NUM!	#NUM!	#NUM!	#NUM!	#NUM!	#NUM!	#NUM!	#NUM!	#NUM!	#NUM!	#NUM!	#NUM!	#NUM!	#NUM!	#NUM!	#NUM!	#NUM!	Nfu_p_1_021488	Nfu_g_1_008866	sh3glb2b	Nfu_p_1_021488	Nfu_t_1_021488	Nfu_c_1_021488	ENSLOCG00000006193	ENSG00000148341	SH3GLB2
485725	550194	576594	501643	473845	682608	652602	209166	317156	657776	610785	371001	563967	579868	444782	617871	343557	501504	403259	590206	Nfu_p_1_021505;Nfu_p_1_021506	Nfu_g_1_008873	fahd2a	Nfu_p_1_021505;Nfu_p_1_021506	Nfu_t_1_021505;Nfu_t_1_021506	Nfu_c_1_021505;Nfu_c_1_021506	ENSLOCG00000015640	ENSG00000144199	FAHD2B
#NUM!	#NUM!	#NUM!	#NUM!	#NUM!	#NUM!	#NUM!	#NUM!	#NUM!	#NUM!	#NUM!	#NUM!	#NUM!	#NUM!	#NUM!	#NUM!	#NUM!	#NUM!	#NUM!	#NUM!	Nfu_p_1_021507	Nfu_g_1_008873	fahd2a	Nfu_p_1_021507	Nfu_t_1_021507	Nfu_c_1_021507	ENSLOCG00000015640	ENSG00000144199	FAHD2B
164025	173512	169938	163017	203378	181512	206557	228044	177199	125405	201008	258257	193219	261003	156717	248908	189017	204032	192266	181749	Nfu_p_1_021510;Nfu_p_1_021511;Nfu_p_1_021512;Nfu_p_1_021513;Nfu_p_1_021514	Nfu_g_1_008876	GAPVD1 (1 of 2)	Nfu_p_1_021511;Nfu_p_1_021512;Nfu_p_1_021513;Nfu_p_1_021514;Nfu_p_1_021510	Nfu_t_1_021511;Nfu_t_1_021512;Nfu_t_1_021513;Nfu_t_1_021514;Nfu_t_1_021510	Nfu_c_1_021511;Nfu_c_1_021512;Nfu_c_1_021513;Nfu_c_1_021514;Nfu_c_1_021510	ENSLOCG00000001381	ENSG00000165219	GAPVD1
673461	591955	882289	568577	832616	773654	889942	405046	341911	559274	581710	1.04172e+06	857628	883785	892816	862598	918836	772327	895176	617068	Nfu_p_1_021521	Nfu_g_1_008879	FP102016.1	Nfu_p_1_021521	Nfu_t_1_021521	Nfu_c_1_021521	ENSLOCG00000015639	NA	NA
85706.6	138931	103511	114800	120045	147543	136119	114259	122834	97525.9	114401	121197	40093.3	133956	88900.8	145875	94792.7	140226	141959	145167	Nfu_p_1_021537	Nfu_g_1_008884	tmed7	Nfu_p_1_021537	Nfu_t_1_021537	Nfu_c_1_021537	ENSLOCG00000008936	ENSG00000134970	TMED7
21992.9	23699.2	113274	13901.1	98232.8	88592.2	75868.4	133818	16131.8	8516.12	149427	126041	149198	110707	81063.5	93116.8	100569	100915	126839	102015	Nfu_p_1_021549;Nfu_p_1_021550;Nfu_p_1_021551;Nfu_p_1_021552;Nfu_p_1_021555;Nfu_p_1_021556	Nfu_g_1_008891	arvcfb	Nfu_p_1_021555;Nfu_p_1_021549;Nfu_p_1_021550;Nfu_p_1_021551;Nfu_p_1_021552;Nfu_p_1_021556	Nfu_t_1_021555;Nfu_t_1_021549;Nfu_t_1_021550;Nfu_t_1_021551;Nfu_t_1_021552;Nfu_t_1_021556	Nfu_c_1_021555;Nfu_c_1_021549;Nfu_c_1_021550;Nfu_c_1_021551;Nfu_c_1_021552;Nfu_c_1_021556	ENSLOCG00000002429	ENSG00000099889	ARVCF
94493.1	85440.1	85390	85681.7	93682.6	70076	82103.5	83160	103929	77845.3	58804.5	89619.3	80537.4	108690	100907	105717	69918.8	94471.1	80866.1	65090.3	Nfu_p_1_021557	Nfu_g_1_008892	atad1a	Nfu_p_1_021557	Nfu_t_1_021557	Nfu_c_1_021557	ENSLOCG00000015404	NA	NA
436934	452306	420194	488808	451608	459923	314270	503862	484421	431413	449650	401180	501516	391480	488200	407190	417393	344005	423370	423617	Nfu_p_1_021563	Nfu_g_1_008895	erlin2	Nfu_p_1_021563	Nfu_t_1_021563	Nfu_c_1_021563	ENSLOCG00000015341	ENSG00000147475	ERLIN2
785179	733627	670260	874477	829995	894001	259749	741599	629585	916353	768376	800265	648151	742059	634575	819202	793304	735837	682560	784461	Nfu_p_1_021574	Nfu_g_1_008900	rab3c	Nfu_p_1_021574	Nfu_t_1_021574	Nfu_c_1_021574	ENSLOCG00000007639	ENSG00000152932	RAB3C
68931.1	77942.7	65687.2	45602.1	59943.7	68106.2	95075.2	127776	78222	61677.6	62470.6	67261.5	70368.5	95816.9	72398.7	113828	80448.3	108687	98051.5	85992	Nfu_p_1_021583	Nfu_g_1_008907	tcn2l	Nfu_p_1_021583	Nfu_t_1_021583	Nfu_c_1_021583	ENSLOCG00000008019	ENSG00000185339	TCN2
#NUM!	#NUM!	#NUM!	#NUM!	#NUM!	#NUM!	#NUM!	#NUM!	#NUM!	#NUM!	#NUM!	#NUM!	#NUM!	#NUM!	#NUM!	#NUM!	#NUM!	#NUM!	#NUM!	#NUM!	Nfu_p_1_021584	Nfu_g_1_008908	pggt1b	Nfu_p_1_021584	Nfu_t_1_021584	Nfu_c_1_021584	ENSLOCG00000008973	ENSG00000164219	PGGT1B
#NUM!	#NUM!	#NUM!	#NUM!	#NUM!	#NUM!	#NUM!	#NUM!	#NUM!	#NUM!	#NUM!	#NUM!	#NUM!	#NUM!	#NUM!	#NUM!	#NUM!	#NUM!	#NUM!	#NUM!	Nfu_p_1_021591	Nfu_g_1_008912	fam172a	Nfu_p_1_021591	Nfu_t_1_021591	Nfu_c_1_021591	ENSLOCG00000001629	ENSG00000113391	FAM172A
82253.5	91672.5	78563	83984.2	84581.1	77607.8	88802.8	86875.8	93420.3	89198.1	98141.6	98130.2	108529	103822	100225	103936	104292	108942	97082.2	92888.3	Nfu_p_1_021596;Nfu_p_1_021597	Nfu_g_1_008917	KIF2A	Nfu_p_1_021596;Nfu_p_1_021597	Nfu_t_1_021596;Nfu_t_1_021597	Nfu_c_1_021596;Nfu_c_1_021597	ENSLOCG00000007823	ENSG00000068796	KIF2A
#NUM!	#NUM!	#NUM!	#NUM!	#NUM!	#NUM!	#NUM!	#NUM!	#NUM!	#NUM!	#NUM!	#NUM!	#NUM!	#NUM!	#NUM!	#NUM!	#NUM!	#NUM!	#NUM!	#NUM!	Nfu_p_1_021601	Nfu_g_1_008918	ppp1cc	Nfu_p_1_021601	Nfu_t_1_021601	Nfu_c_1_021601	ENSLOCG00000007358	ENSG00000186298	PPP1CC
#NUM!	#NUM!	#NUM!	#NUM!	#NUM!	#NUM!	#NUM!	#NUM!	#NUM!	#NUM!	#NUM!	#NUM!	#NUM!	#NUM!	#NUM!	#NUM!	#NUM!	#NUM!	#NUM!	#NUM!	Nfu_p_1_021622	Nfu_g_1_008926	CCDC92	Nfu_p_1_021622	Nfu_t_1_021622	Nfu_c_1_021622	ENSLOCG00000005982	ENSG00000119242	CCDC92
253362	226282	232836	186816	159106	675836	333314	422280	162508	203360	189814	145423	78885.5	162191	176933	176194	215530	424666	493330	231124	Nfu_p_1_021643	Nfu_g_1_008933	crhbp	Nfu_p_1_021643	Nfu_t_1_021643	Nfu_c_1_021643	ENSLOCG00000005670	ENSG00000145708	CRHBP
48442.2	68979.8	49081.9	46795.6	36475.5	42205.9	65063	61283.1	49452.5	64786	75234.1	52550.8	76402.1	62773.5	65136.1	47787	59243.2	68564.5	54254.5	54225.8	Nfu_p_1_021655;Nfu_p_1_021656	Nfu_g_1_008937	GOLM1	Nfu_p_1_021655;Nfu_p_1_021656	Nfu_t_1_021655;Nfu_t_1_021656	Nfu_c_1_021655;Nfu_c_1_021656	ENSLOCG00000002400	ENSG00000135052	GOLM1
302760	264512	136315	365544	206376	221042	316056	195663	224004	215938	411375	191392	250815	183332	113101	312723	267034	216000	169406	164026	Nfu_p_1_021658	Nfu_g_1_008939	nefl	Nfu_p_1_021658	Nfu_t_1_021658	Nfu_c_1_021658	ENSLOCG00000015672	ENSG00000277586	NEFL
#NUM!	#NUM!	#NUM!	#NUM!	#NUM!	#NUM!	#NUM!	#NUM!	#NUM!	#NUM!	#NUM!	#NUM!	#NUM!	#NUM!	#NUM!	#NUM!	#NUM!	#NUM!	#NUM!	#NUM!	Nfu_p_1_021663	Nfu_g_1_008943	ppp2r2a	Nfu_p_1_021663	Nfu_t_1_021663	Nfu_c_1_021663	ENSLOCG00000016105	ENSG00000221914	PPP2R2A
#NUM!	#NUM!	#NUM!	#NUM!	#NUM!	#NUM!	#NUM!	#NUM!	#NUM!	#NUM!	#NUM!	#NUM!	#NUM!	#NUM!	#NUM!	#NUM!	#NUM!	#NUM!	#NUM!	#NUM!	Nfu_p_1_021664;Nfu_p_1_021665;Nfu_p_1_021666;Nfu_p_1_021667;Nfu_p_1_021668;Nfu_p_1_021669;Nfu_p_1_021670	Nfu_g_1_008944	git2a	Nfu_p_1_021669;Nfu_p_1_021670;Nfu_p_1_021664;Nfu_p_1_021665;Nfu_p_1_021666;Nfu_p_1_021668;Nfu_p_1_021667	Nfu_t_1_021669;Nfu_t_1_021670;Nfu_t_1_021664;Nfu_t_1_021665;Nfu_t_1_021666;Nfu_t_1_021668;Nfu_t_1_021667	Nfu_c_1_021669;Nfu_c_1_021670;Nfu_c_1_021664;Nfu_c_1_021665;Nfu_c_1_021666;Nfu_c_1_021668;Nfu_c_1_021667	ENSLOCG00000004167	ENSG00000139436	GIT2
474401	387280	341300	416715	416340	436261	389151	380979	387368	398044	332582	361976	314775	277647	265221	268077	234239	234128	616998	329128	Nfu_p_1_021675	Nfu_g_1_008945	mlec	Nfu_p_1_021675	Nfu_t_1_021675	Nfu_c_1_021675	ENSLOCG00000002903	ENSG00000110917	MLEC
168311	134531	142396	124866	177442	169676	152742	139634	148313	148121	169173	166251	115234	112188	182891	150614	102599	142266	130927	99103.5	Nfu_p_1_021685	Nfu_g_1_008948	CABZ01071162.1	Nfu_p_1_021685	Nfu_t_1_021685	Nfu_c_1_021685	ENSLOCG00000015588	NA	NA
#NUM!	#NUM!	#NUM!	#NUM!	#NUM!	#NUM!	#NUM!	#NUM!	#NUM!	#NUM!	#NUM!	#NUM!	#NUM!	#NUM!	#NUM!	#NUM!	#NUM!	#NUM!	#NUM!	#NUM!	Nfu_p_1_021695	Nfu_g_1_008954	rab35	Nfu_p_1_021695	Nfu_t_1_021695	Nfu_c_1_021695	ENSLOCG00000001637	ENSG00000111737	RAB35
#NUM!	#NUM!	#NUM!	#NUM!	#NUM!	#NUM!	#NUM!	#NUM!	#NUM!	#NUM!	#NUM!	#NUM!	#NUM!	#NUM!	#NUM!	#NUM!	#NUM!	#NUM!	#NUM!	#NUM!	Nfu_p_1_021709;Nfu_p_1_050232	Nfu_g_1_020990;Nfu_g_1_008962	fam219a;FAM219A (2 of 2)	Nfu_p_1_050232;Nfu_p_1_021709	Nfu_t_1_050232;Nfu_t_1_021709	Nfu_c_1_050232;Nfu_c_1_021709	ENSLOCG00000004732	ENSG00000164970	FAM219A
90320.2	111734	109934	119419	94154.3	254727	151174	190413	103494	90162.2	76302.4	87904	65830.7	89327.9	95165.2	85816.4	131816	180133	203956	100442	Nfu_p_1_021716	Nfu_g_1_008968	crhbp	Nfu_p_1_021716	Nfu_t_1_021716	Nfu_c_1_021716	ENSLOCG00000005670	ENSG00000145708	CRHBP
#NUM!	#NUM!	#NUM!	#NUM!	#NUM!	#NUM!	#NUM!	#NUM!	#NUM!	#NUM!	#NUM!	#NUM!	#NUM!	#NUM!	#NUM!	#NUM!	#NUM!	#NUM!	#NUM!	#NUM!	Nfu_p_1_021742	Nfu_g_1_008976	PDXP	Nfu_p_1_021742	Nfu_t_1_021742	Nfu_c_1_021742	ENSLOCG00000007538	ENSG00000241360	PDXP
34328.9	58801.7	80486.9	73025.2	29586.2	69404	77924.8	37231.5	76618.2	30268.4	103191	109313	117235	106346	123703	110854	112904	106040	93171.7	105879	Nfu_p_1_021753	Nfu_g_1_008981	C5H9orf78	Nfu_p_1_021753	Nfu_t_1_021753	Nfu_c_1_021753	ENSLOCG00000004043	ENSG00000136819	C9orf78
159619	124816	102106	90855.6	29915	65563.1	116442	127370	137810	130746	144193	122216	150058	149260	222365	95858.3	198081	179595	145497	135495	Nfu_p_1_021754;Nfu_p_1_021757;Nfu_p_1_021766;Nfu_p_1_026164	Nfu_g_1_010821;Nfu_g_1_008982	kctd9;KCTD9 (2 of 2)	Nfu_p_1_026164;Nfu_p_1_021766;Nfu_p_1_021754;Nfu_p_1_021757	Nfu_t_1_026164;Nfu_t_1_021766;Nfu_t_1_021754;Nfu_t_1_021757	Nfu_c_1_026164;Nfu_c_1_021766;Nfu_c_1_021754;Nfu_c_1_021757	ENSLOCG00000014981	ENSG00000104756	KCTD9
#NUM!	#NUM!	#NUM!	#NUM!	#NUM!	#NUM!	#NUM!	#NUM!	#NUM!	#NUM!	#NUM!	#NUM!	#NUM!	#NUM!	#NUM!	#NUM!	#NUM!	#NUM!	#NUM!	#NUM!	Nfu_p_1_021780	Nfu_g_1_008985	CKMT2 (1 of 2)	Nfu_p_1_021780	Nfu_t_1_021780	Nfu_c_1_021780	ENSLOCG00000015070	ENSG00000237289	CKMT1B
561290	558888	403945	344594	552548	520391	232119	506574	552844	113445	85989.7	431962	504377	437652	398545	330592	436394	411347	488348	457086	Nfu_p_1_021786	Nfu_g_1_008989	bri3bp	Nfu_p_1_021786	Nfu_t_1_021786	Nfu_c_1_021786	ENSLOCG00000001962	ENSG00000184992	BRI3BP
30295.8	22550.4	49200.8	14586.2	59192.7	16018.7	24623.1	27788.1	22442.2	29728	30464.7	66384.4	46588.8	84096.8	48477.8	31154.8	33406.3	28818.6	35779.2	35122.5	Nfu_p_1_021807;Nfu_p_1_021808;Nfu_p_1_021809;Nfu_p_1_021810;Nfu_p_1_021811;Nfu_p_1_021812;Nfu_p_1_021813;Nfu_p_1_021814;Nfu_p_1_021815;Nfu_p_1_021816;Nfu_p_1_021817	Nfu_g_1_008997	clip1a	Nfu_p_1_021815;Nfu_p_1_021807;Nfu_p_1_021811;Nfu_p_1_021813;Nfu_p_1_021817;Nfu_p_1_021814;Nfu_p_1_021809;Nfu_p_1_021812;Nfu_p_1_021808;Nfu_p_1_021816;Nfu_p_1_021810	Nfu_t_1_021815;Nfu_t_1_021807;Nfu_t_1_021811;Nfu_t_1_021813;Nfu_t_1_021817;Nfu_t_1_021814;Nfu_t_1_021809;Nfu_t_1_021812;Nfu_t_1_021808;Nfu_t_1_021816;Nfu_t_1_021810	Nfu_c_1_021815;Nfu_c_1_021807;Nfu_c_1_021811;Nfu_c_1_021813;Nfu_c_1_021817;Nfu_c_1_021814;Nfu_c_1_021809;Nfu_c_1_021812;Nfu_c_1_021808;Nfu_c_1_021816;Nfu_c_1_021810	ENSLOCG00000005383	ENSG00000130779	CLIP1
#NUM!	#NUM!	#NUM!	#NUM!	#NUM!	#NUM!	#NUM!	#NUM!	#NUM!	#NUM!	#NUM!	#NUM!	#NUM!	#NUM!	#NUM!	#NUM!	#NUM!	#NUM!	#NUM!	#NUM!	Nfu_p_1_021860	Nfu_g_1_009008	elmod3	Nfu_p_1_021860	Nfu_t_1_021860	Nfu_c_1_021860	ENSLOCG00000015165	ENSG00000115459	ELMOD3
49293.1	44968.2	47517	49981.1	43206.1	50483.3	47506.1	42334.9	45675.9	40610.1	47757.1	52571.2	53495.9	52281.7	56644.7	53400.8	57005.4	59657.3	55339.9	57471	Nfu_p_1_021863	Nfu_g_1_009010	golga3	Nfu_p_1_021863	Nfu_t_1_021863	Nfu_c_1_021863	ENSLOCG00000002643	ENSG00000090615	GOLGA3
#NUM!	#NUM!	#NUM!	#NUM!	#NUM!	#NUM!	#NUM!	#NUM!	#NUM!	#NUM!	#NUM!	#NUM!	#NUM!	#NUM!	#NUM!	#NUM!	#NUM!	#NUM!	#NUM!	#NUM!	Nfu_p_1_021864	Nfu_g_1_009011	SFTPB (2 of 2)	Nfu_p_1_021864	Nfu_t_1_021864	Nfu_c_1_021864	ENSLOCG00000015217	ENSG00000168878	SFTPB
2.01219e+06	2.05984e+06	2.16428e+06	2.49831e+06	2.35804e+06	2.02297e+06	1.61296e+06	2.51043e+06	2.20675e+06	2.47632e+06	2111933	2.04477e+06	2.50541e+06	2.05789e+06	2.09989e+06	2.06499e+06	2.33075e+06	2.10058e+06	2281115	2234086	Nfu_p_1_021868	Nfu_g_1_009014	rpl35	Nfu_p_1_021868	Nfu_t_1_021868	Nfu_c_1_021868	ENSLOCG00000005076	ENSG00000136942	RPL35
#NUM!	#NUM!	#NUM!	#NUM!	#NUM!	#NUM!	#NUM!	#NUM!	#NUM!	#NUM!	#NUM!	#NUM!	#NUM!	#NUM!	#NUM!	#NUM!	#NUM!	#NUM!	#NUM!	#NUM!	Nfu_p_1_021891	Nfu_g_1_009017	dbnlb	Nfu_p_1_021891	Nfu_t_1_021891	Nfu_c_1_021891	ENSLOCG00000015057	ENSG00000136279	DBNL
#NUM!	#NUM!	#NUM!	#NUM!	#NUM!	#NUM!	#NUM!	#NUM!	#NUM!	#NUM!	#NUM!	#NUM!	#NUM!	#NUM!	#NUM!	#NUM!	#NUM!	#NUM!	#NUM!	#NUM!	Nfu_p_1_021894	Nfu_g_1_009017	dbnlb	Nfu_p_1_021894	Nfu_t_1_021894	Nfu_c_1_021894	ENSLOCG00000015057	ENSG00000136279	DBNL
336665	158792	165583	388933	15830.2	184248	141626	183705	182912	388392	162120	217903	224909	171041	97212	214708	151252	162751	168441	239656	Nfu_p_1_021913;Nfu_p_1_021914	Nfu_g_1_009023	mat2aa	Nfu_p_1_021913;Nfu_p_1_021914	Nfu_t_1_021913;Nfu_t_1_021914	Nfu_c_1_021913;Nfu_c_1_021914	ENSLOCG00000015213	ENSG00000168906	MAT2A
156085	179693	177980	161084	178591	145181	182002	156021	143406	148279	128622	178546	172812	187583	226138	170303	149968	168130	158428	163201	Nfu_p_1_021917;Nfu_p_1_021918;Nfu_p_1_021919;Nfu_p_1_021920	Nfu_g_1_009025	PITPNM2	Nfu_p_1_021917;Nfu_p_1_021918;Nfu_p_1_021919;Nfu_p_1_021920	Nfu_t_1_021917;Nfu_t_1_021918;Nfu_t_1_021919;Nfu_t_1_021920	Nfu_c_1_021917;Nfu_c_1_021918;Nfu_c_1_021919;Nfu_c_1_021920	ENSLOCG00000005634	ENSG00000090975	PITPNM2
#NUM!	#NUM!	#NUM!	#NUM!	#NUM!	#NUM!	#NUM!	#NUM!	#NUM!	#NUM!	#NUM!	#NUM!	#NUM!	#NUM!	#NUM!	#NUM!	#NUM!	#NUM!	#NUM!	#NUM!	Nfu_p_1_021921;Nfu_p_1_021922;Nfu_p_1_021923;Nfu_p_1_021925;Nfu_p_1_021926	Nfu_g_1_009026	acadvl	Nfu_p_1_021922;Nfu_p_1_021921;Nfu_p_1_021923;Nfu_p_1_021926;Nfu_p_1_021925	Nfu_t_1_021922;Nfu_t_1_021921;Nfu_t_1_021923;Nfu_t_1_021926;Nfu_t_1_021925	Nfu_c_1_021922;Nfu_c_1_021921;Nfu_c_1_021923;Nfu_c_1_021926;Nfu_c_1_021925	ENSLOCG00000008423	NA	NA
48729.3	48660.9	52596	43006.6	77004.8	62184.5	28814.5	53803.1	50003.4	49669.3	41039.8	84671.2	62634.2	79262.8	70055.6	67788.5	72262.1	60955.1	51450.7	37460.7	Nfu_p_1_021955;Nfu_p_1_021957;Nfu_p_1_021959;Nfu_p_1_021964;Nfu_p_1_021970	Nfu_g_1_009028	AAK1 (1 of 2)	Nfu_p_1_021964;Nfu_p_1_021955;Nfu_p_1_021970;Nfu_p_1_021959;Nfu_p_1_021957	Nfu_t_1_021964;Nfu_t_1_021955;Nfu_t_1_021970;Nfu_t_1_021959;Nfu_t_1_021957	Nfu_c_1_021964;Nfu_c_1_021955;Nfu_c_1_021970;Nfu_c_1_021959;Nfu_c_1_021957	ENSLOCG00000014966	ENSG00000115977	AAK1
423858	477541	537415	439195	470969	508464	588769	524372	462809	395479	523867	495912	449496	367922	393705	345110	528007	466064	492132	531259	Nfu_p_1_021989;Nfu_p_1_021990;Nfu_p_1_021991;Nfu_p_1_021992	Nfu_g_1_009035	CABZ01070468.1	Nfu_p_1_021990;Nfu_p_1_021989;Nfu_p_1_021992;Nfu_p_1_021991	Nfu_t_1_021990;Nfu_t_1_021989;Nfu_t_1_021992;Nfu_t_1_021991	Nfu_c_1_021990;Nfu_c_1_021989;Nfu_c_1_021992;Nfu_c_1_021991	ENSLOCG00000016083	ENSG00000168490	PHYHIP
156827	175475	184157	169800	139678	150594	157334	147149	184267	114500	127516	147366	147811	125144	138322	156137	134431	164294	141552	146587	Nfu_p_1_021995	Nfu_g_1_009037	HIP1R (1 of 2)	Nfu_p_1_021995	Nfu_t_1_021995	Nfu_c_1_021995	ENSLOCG00000005532	ENSG00000130787	HIP1R
#NUM!	#NUM!	#NUM!	#NUM!	#NUM!	#NUM!	#NUM!	#NUM!	#NUM!	#NUM!	#NUM!	#NUM!	#NUM!	#NUM!	#NUM!	#NUM!	#NUM!	#NUM!	#NUM!	#NUM!	Nfu_p_1_022001	Nfu_g_1_009039	rasa1a	Nfu_p_1_022001	Nfu_t_1_022001	Nfu_c_1_022001	ENSLOCG00000001929	ENSG00000145715	RASA1
#NUM!	#NUM!	#NUM!	#NUM!	#NUM!	#NUM!	#NUM!	#NUM!	#NUM!	#NUM!	#NUM!	#NUM!	#NUM!	#NUM!	#NUM!	#NUM!	#NUM!	#NUM!	#NUM!	#NUM!	Nfu_p_1_022009	Nfu_g_1_009040	SGSM1 (2 of 2)	Nfu_p_1_022009	Nfu_t_1_022009	Nfu_c_1_022009	ENSLOCG00000004081	ENSG00000167037	SGSM1
129021	111773	125103	121663	133519	140939	143418	119815	130373	114327	91347.6	133842	118493	128366	120616	128982	101247	103156	98347.5	139868	Nfu_p_1_022026;Nfu_p_1_022027;Nfu_p_1_022028	Nfu_g_1_009050	ubap2	Nfu_p_1_022026;Nfu_p_1_022027;Nfu_p_1_022028	Nfu_t_1_022026;Nfu_t_1_022027;Nfu_t_1_022028	Nfu_c_1_022026;Nfu_c_1_022027;Nfu_c_1_022028	ENSLOCG00000004894	ENSG00000137073	UBAP2
#NUM!	#NUM!	#NUM!	#NUM!	#NUM!	#NUM!	#NUM!	#NUM!	#NUM!	#NUM!	#NUM!	#NUM!	#NUM!	#NUM!	#NUM!	#NUM!	#NUM!	#NUM!	#NUM!	#NUM!	Nfu_p_1_022035	Nfu_g_1_009057	HSPB11	Nfu_p_1_022035	Nfu_t_1_022035	Nfu_c_1_022035	ENSLOCG00000011348	ENSG00000081870	HSPB11
#NUM!	#NUM!	#NUM!	#NUM!	#NUM!	#NUM!	#NUM!	#NUM!	#NUM!	#NUM!	#NUM!	#NUM!	#NUM!	#NUM!	#NUM!	#NUM!	#NUM!	#NUM!	#NUM!	#NUM!	Nfu_p_1_022039;Nfu_p_1_022041;Nfu_p_1_022042	Nfu_g_1_009059	ANK1 (1 of 2)	Nfu_p_1_022042;Nfu_p_1_022041;Nfu_p_1_022039	Nfu_t_1_022042;Nfu_t_1_022041;Nfu_t_1_022039	Nfu_c_1_022042;Nfu_c_1_022041;Nfu_c_1_022039	ENSLOCG00000015227	ENSG00000029534	ANK1
#NUM!	#NUM!	#NUM!	#NUM!	#NUM!	#NUM!	#NUM!	#NUM!	#NUM!	#NUM!	#NUM!	#NUM!	#NUM!	#NUM!	#NUM!	#NUM!	#NUM!	#NUM!	#NUM!	#NUM!	Nfu_p_1_022054	Nfu_g_1_009063	zcchc8	Nfu_p_1_022054	Nfu_t_1_022054	Nfu_c_1_022054	ENSLOCG00000005425	ENSG00000033030	ZCCHC8
117552	195995	159318	194315	146071	184177	145151	206321	131868	206080	263410	227457	144089	155702	127932	149155	233119	161200	176880	158208	Nfu_p_1_022055;Nfu_p_1_022056;Nfu_p_1_022057	Nfu_g_1_009064	mmab	Nfu_p_1_022055;Nfu_p_1_022056;Nfu_p_1_022057	Nfu_t_1_022055;Nfu_t_1_022056;Nfu_t_1_022057	Nfu_c_1_022055;Nfu_c_1_022056;Nfu_c_1_022057	ENSLOCG00000004341	ENSG00000139428	MMAB
#NUM!	#NUM!	#NUM!	#NUM!	#NUM!	#NUM!	#NUM!	#NUM!	#NUM!	#NUM!	#NUM!	#NUM!	#NUM!	#NUM!	#NUM!	#NUM!	#NUM!	#NUM!	#NUM!	#NUM!	Nfu_p_1_022061;Nfu_p_1_022062	Nfu_g_1_009066	C8H9orf172 (2 of 2)	Nfu_p_1_022062;Nfu_p_1_022061	Nfu_t_1_022062;Nfu_t_1_022061	Nfu_c_1_022062;Nfu_c_1_022061	NA	NA	NA
59098.4	42017.4	47598.7	46345.4	53783.4	63754.8	47737.5	43639.2	59095.9	56984.8	63918	47803.1	53964.6	50067.4	71434.3	61745	58668.9	64898.8	58090.5	61059.8	Nfu_p_1_022068;Nfu_p_1_022069;Nfu_p_1_022070	Nfu_g_1_009070	morc2	Nfu_p_1_022068;Nfu_p_1_022070;Nfu_p_1_022069	Nfu_t_1_022068;Nfu_t_1_022070;Nfu_t_1_022069	Nfu_c_1_022068;Nfu_c_1_022070;Nfu_c_1_022069	ENSLOCG00000008283	ENSG00000133422	MORC2
1.94939e+06	1.6588e+06	1.65527e+06	1.34956e+06	1.74371e+06	1.87099e+06	1.21421e+06	1.65388e+06	1.41433e+06	1.87929e+06	3528881	1547184	2.05382e+06	1.65048e+06	2.06728e+06	1.87108e+06	2.21836e+06	1.70441e+06	1637294	1.60232e+06	Nfu_p_1_022071;Nfu_p_1_022072	Nfu_g_1_009071	zgc:65851	Nfu_p_1_022071;Nfu_p_1_022072	Nfu_t_1_022071;Nfu_t_1_022072	Nfu_c_1_022071;Nfu_c_1_022072	ENSLOCG00000015323	NA	NA
110575	96054.4	103887	66384	109262	97246.5	127718	105378	102080	31547.5	97518.7	94127.8	122083	123129	82320.6	122534	106041	115298	109908	100447	Nfu_p_1_022091;Nfu_p_1_022092;Nfu_p_1_022093	Nfu_g_1_009079	trim36	Nfu_p_1_022091;Nfu_p_1_022092;Nfu_p_1_022093	Nfu_t_1_022091;Nfu_t_1_022092;Nfu_t_1_022093	Nfu_c_1_022091;Nfu_c_1_022092;Nfu_c_1_022093	ENSLOCG00000008980	ENSG00000152503	TRIM36
328965	405466	426435	378602	379486	384347	403479	385268	320193	372807	559698	729506	778359	716730	703522	775671	532601	687495	619273	472699	Nfu_p_1_022095	Nfu_g_1_009081	vcp	Nfu_p_1_022095	Nfu_t_1_022095	Nfu_c_1_022095	ENSLOCG00000006589	ENSG00000165280	VCP
87380	112955	119079	64062.8	94778.6	116905	93696.1	103534	106112	83294.9	138817	103906	67245.6	101802	116229	94427.6	110009	121080	82134.4	101732	Nfu_p_1_022102	Nfu_g_1_009085	trmt2a	Nfu_p_1_022102	Nfu_t_1_022102	Nfu_c_1_022102	ENSLOCG00000002517	ENSG00000099899	TRMT2A
#NUM!	#NUM!	#NUM!	#NUM!	#NUM!	#NUM!	#NUM!	#NUM!	#NUM!	#NUM!	#NUM!	#NUM!	#NUM!	#NUM!	#NUM!	#NUM!	#NUM!	#NUM!	#NUM!	#NUM!	Nfu_p_1_022107;Nfu_p_1_022108;Nfu_p_1_022109;Nfu_p_1_022110	Nfu_g_1_009087	zgc:110626	Nfu_p_1_022107;Nfu_p_1_022108;Nfu_p_1_022109;Nfu_p_1_022110	Nfu_t_1_022107;Nfu_t_1_022108;Nfu_t_1_022109;Nfu_t_1_022110	Nfu_c_1_022107;Nfu_c_1_022108;Nfu_c_1_022109;Nfu_c_1_022110	ENSLOCG00000001680;ENSLOCG00000013606	NA	NA
61540.3	58043.2	56301.5	50280.1	63336.1	69257.4	92590.9	65270	56728.7	53585.1	48862.8	61105.5	50889.2	61978.9	56709.6	62838.1	56740.4	73427.4	60247.7	57842.7	Nfu_p_1_022114;Nfu_p_1_022115;Nfu_p_1_022116;Nfu_p_1_022117	Nfu_g_1_009091	ATXN2	Nfu_p_1_022117;Nfu_p_1_022114;Nfu_p_1_022115;Nfu_p_1_022116	Nfu_t_1_022117;Nfu_t_1_022114;Nfu_t_1_022115;Nfu_t_1_022116	Nfu_c_1_022117;Nfu_c_1_022114;Nfu_c_1_022115;Nfu_c_1_022116	ENSLOCG00000007880	ENSG00000204842	ATXN2
#NUM!	#NUM!	#NUM!	#NUM!	#NUM!	#NUM!	#NUM!	#NUM!	#NUM!	#NUM!	#NUM!	#NUM!	#NUM!	#NUM!	#NUM!	#NUM!	#NUM!	#NUM!	#NUM!	#NUM!	Nfu_p_1_022131;Nfu_p_1_022132;Nfu_p_1_022134;Nfu_p_1_022137;Nfu_p_1_022138;Nfu_p_1_022141	Nfu_g_1_009097	ppp6c	Nfu_p_1_022132;Nfu_p_1_022138;Nfu_p_1_022134;Nfu_p_1_022141;Nfu_p_1_022131;Nfu_p_1_022137	Nfu_t_1_022132;Nfu_t_1_022138;Nfu_t_1_022134;Nfu_t_1_022141;Nfu_t_1_022131;Nfu_t_1_022137	Nfu_c_1_022132;Nfu_c_1_022138;Nfu_c_1_022134;Nfu_c_1_022141;Nfu_c_1_022131;Nfu_c_1_022137	ENSLOCG00000005012	ENSG00000119414	PPP6C
425228	340445	467834	149269	187813	169888	255477	167273	394141	113510	135037	462485	145532	696167	285018	185763	193466	271594	339027	167169	Nfu_p_1_022144	Nfu_g_1_009099	fabp11b	Nfu_p_1_022144	Nfu_t_1_022144	Nfu_c_1_022144	ENSLOCG00000002881	ENSG00000170323	FABP4
#NUM!	#NUM!	#NUM!	#NUM!	#NUM!	#NUM!	#NUM!	#NUM!	#NUM!	#NUM!	#NUM!	#NUM!	#NUM!	#NUM!	#NUM!	#NUM!	#NUM!	#NUM!	#NUM!	#NUM!	Nfu_p_1_022154	Nfu_g_1_009104	lsm1	Nfu_p_1_022154	Nfu_t_1_022154	Nfu_c_1_022154	ENSLOCG00000015149	ENSG00000175324	LSM1
180472	146195	157518	166424	219774	163286	153997	142244	172650	113278	124982	185752	168686	174900	123610	176811	159982	185969	165111	196062	Nfu_p_1_022159	Nfu_g_1_009106	sart3	Nfu_p_1_022159	Nfu_t_1_022159	Nfu_c_1_022159	ENSLOCG00000004710	ENSG00000075856	SART3
#NUM!	#NUM!	#NUM!	#NUM!	#NUM!	#NUM!	#NUM!	#NUM!	#NUM!	#NUM!	#NUM!	#NUM!	#NUM!	#NUM!	#NUM!	#NUM!	#NUM!	#NUM!	#NUM!	#NUM!	Nfu_p_1_022176	Nfu_g_1_009116	si:ch211-163b2.4	Nfu_p_1_022176	Nfu_t_1_022176	Nfu_c_1_022176	ENSLOCG00000011546	NA	NA
111235	93748.2	100392	110741	121813	118040	144073	110314	122988	101116	105500	120416	135787	127794	131371	122575	125813	117882	138000	132722	Nfu_p_1_022177	Nfu_g_1_009117	SNRNP200	Nfu_p_1_022177	Nfu_t_1_022177	Nfu_c_1_022177	ENSLOCG00000015198	ENSG00000144028	SNRNP200
307708	210303	203245	276213	243140	351700	263586	219264	325781	266754	232119	324467	306938	391325	354945	259866	373923	371617	322433	304403	Nfu_p_1_022184	Nfu_g_1_009122	nono	Nfu_p_1_022184	Nfu_t_1_022184	Nfu_c_1_022184	ENSLOCG00000014739	ENSG00000147140	NONO
#NUM!	#NUM!	#NUM!	#NUM!	#NUM!	#NUM!	#NUM!	#NUM!	#NUM!	#NUM!	#NUM!	#NUM!	#NUM!	#NUM!	#NUM!	#NUM!	#NUM!	#NUM!	#NUM!	#NUM!	Nfu_p_1_022192	Nfu_g_1_009125	dnajb5	Nfu_p_1_022192	Nfu_t_1_022192	Nfu_c_1_022192	ENSLOCG00000006541	ENSG00000137094	DNAJB5
363036	333986	356931	342762	332505	349269	314347	370547	339293	358002	354439	356169	342875	416695	356840	392088	331830	359287	351310	387378	Nfu_p_1_022215;Nfu_p_1_022216;Nfu_p_1_022217	Nfu_g_1_009132	ap3m2	Nfu_p_1_022216;Nfu_p_1_022215;Nfu_p_1_022217	Nfu_t_1_022216;Nfu_t_1_022215;Nfu_t_1_022217	Nfu_c_1_022216;Nfu_c_1_022215;Nfu_c_1_022217	ENSLOCG00000015606	ENSG00000070718	AP3M2
252954	262805	322716	258856	349848	282025	244776	281313	280715	308492	285512	393798	330986	328851	389631	351943	324292	312639	309071	283770	Nfu_p_1_022224	Nfu_g_1_009138	sf3a1	Nfu_p_1_022224	Nfu_t_1_022224	Nfu_c_1_022224	ENSLOCG00000008251	ENSG00000099995	SF3A1
#NUM!	#NUM!	#NUM!	#NUM!	#NUM!	#NUM!	#NUM!	#NUM!	#NUM!	#NUM!	#NUM!	#NUM!	#NUM!	#NUM!	#NUM!	#NUM!	#NUM!	#NUM!	#NUM!	#NUM!	Nfu_p_1_022229	Nfu_g_1_009141	ncor2	Nfu_p_1_022229	Nfu_t_1_022229	Nfu_c_1_022229	ENSLOCG00000006023	ENSG00000196498	NCOR2
58778.7	26389.5	25459	56191.5	47801.8	135744	220139	69073	32845.9	84372	30292.8	43259.4	23445	18267.1	37719.8	34576.9	24793	29206.4	20659.5	51125.9	Nfu_p_1_022230	Nfu_g_1_009142	bhmt	Nfu_p_1_022230	Nfu_t_1_022230	Nfu_c_1_022230	ENSLOCG00000005877	ENSG00000132840	BHMT2
#NUM!	#NUM!	#NUM!	#NUM!	#NUM!	#NUM!	#NUM!	#NUM!	#NUM!	#NUM!	#NUM!	#NUM!	#NUM!	#NUM!	#NUM!	#NUM!	#NUM!	#NUM!	#NUM!	#NUM!	Nfu_p_1_022231;Nfu_p_1_022232;Nfu_p_1_022233	Nfu_g_1_009143	slc1a3a	Nfu_p_1_022233;Nfu_p_1_022231;Nfu_p_1_022232	Nfu_t_1_022233;Nfu_t_1_022231;Nfu_t_1_022232	Nfu_c_1_022233;Nfu_c_1_022231;Nfu_c_1_022232	ENSLOCG00000012724	NA	NA
307000	251124	268680	243136	357775	275390	234217	307370	278879	278078	293173	374582	362143	328298	349658	356584	361180	322172	345706	288216	Nfu_p_1_022277;Nfu_p_1_022278;Nfu_p_1_022280	Nfu_g_1_009159	hnrpkl	Nfu_p_1_022277;Nfu_p_1_022278;Nfu_p_1_022280	Nfu_t_1_022277;Nfu_t_1_022278;Nfu_t_1_022280	Nfu_c_1_022277;Nfu_c_1_022278;Nfu_c_1_022280	ENSLOCG00000002262	ENSG00000165119	HNRNPK
278055	338210	261568	274255	285665	279759	343357	347796	314387	241978	364322	253190	359217	259503	227130	312620	288410	264036	296593	341075	Nfu_p_1_022291	Nfu_g_1_009168	ME2 (1 of 2)	Nfu_p_1_022291	Nfu_t_1_022291	Nfu_c_1_022291	ENSLOCG00000012857	ENSG00000082212	ME2
#NUM!	#NUM!	#NUM!	#NUM!	#NUM!	#NUM!	#NUM!	#NUM!	#NUM!	#NUM!	#NUM!	#NUM!	#NUM!	#NUM!	#NUM!	#NUM!	#NUM!	#NUM!	#NUM!	#NUM!	Nfu_p_1_022292	Nfu_g_1_009169	tacc1	Nfu_p_1_022292	Nfu_t_1_022292	Nfu_c_1_022292	ENSLOCG00000015098	ENSG00000147526	TACC1
#NUM!	#NUM!	#NUM!	#NUM!	#NUM!	#NUM!	#NUM!	#NUM!	#NUM!	#NUM!	#NUM!	#NUM!	#NUM!	#NUM!	#NUM!	#NUM!	#NUM!	#NUM!	#NUM!	#NUM!	Nfu_p_1_022295	Nfu_g_1_009172	TTC37	Nfu_p_1_022295	Nfu_t_1_022295	Nfu_c_1_022295	ENSLOCG00000001504	ENSG00000198677	TTC37
170328	233221	239799	223136	212148	151185	147700	170993	189233	221204	246423	144437	185829	66280.6	133383	127905	140310	114797	200967	209869	Nfu_p_1_022297;Nfu_p_1_022299;Nfu_p_1_023089	Nfu_g_1_009174;Nfu_g_1_009474	grid2	Nfu_p_1_022297;Nfu_p_1_022299;Nfu_p_1_023089	Nfu_t_1_022297;Nfu_t_1_022299;Nfu_t_1_023089	Nfu_c_1_022297;Nfu_c_1_022299;Nfu_c_1_023089	ENSLOCG00000012893	ENSG00000152208	GRID2
18029.7	10934.9	12023	25420.8	25550.7	22211.4	28369	12253.1	18765.7	28996.5	24743.5	28912.5	20034.5	35502	28872.7	29871	28289.5	30883.3	15616.2	22401.8	Nfu_p_1_022300;Nfu_p_1_022301;Nfu_p_1_022302	Nfu_g_1_009175	naa35	Nfu_p_1_022302;Nfu_p_1_022301;Nfu_p_1_022300	Nfu_t_1_022302;Nfu_t_1_022301;Nfu_t_1_022300	Nfu_c_1_022302;Nfu_c_1_022301;Nfu_c_1_022300	ENSLOCG00000002381	ENSG00000135040	NAA35
192791	190030	189790	195164	201958	188924	204315	217721	175231	169331	139606	186748	174781	208233	213029	159348	204786	159488	190853	209944	Nfu_p_1_022315;Nfu_p_1_022318;Nfu_p_1_022319	Nfu_g_1_009177	ppp3cca	Nfu_p_1_022318;Nfu_p_1_022319;Nfu_p_1_022315	Nfu_t_1_022318;Nfu_t_1_022319;Nfu_t_1_022315	Nfu_c_1_022318;Nfu_c_1_022319;Nfu_c_1_022315	ENSLOCG00000015419	ENSG00000120910	PPP3CC
127445	98037	60313.4	142018	131113	93497.4	162954	131424	123800	54219.8	141222	145266	175923	155352	177876	168144	139599	166244	123065	135333	Nfu_p_1_022323;Nfu_p_1_022324	Nfu_g_1_009179	gkap1	Nfu_p_1_022324;Nfu_p_1_022323	Nfu_t_1_022324;Nfu_t_1_022323	Nfu_c_1_022324;Nfu_c_1_022323	ENSLOCG00000002195	ENSG00000165113	GKAP1
596720	529431	771872	555750	485818	259592	296232	269876	381044	249798	545101	527535	546718	798228	312868	384316	333146	244867	273471	293125	Nfu_p_1_022325;Nfu_p_1_022326	Nfu_g_1_009180	serpina7	Nfu_p_1_022325;Nfu_p_1_022326	Nfu_t_1_022325;Nfu_t_1_022326	Nfu_c_1_022325;Nfu_c_1_022326	ENSLOCG00000009755	ENSG00000165953	SERPINA12
#NUM!	#NUM!	#NUM!	#NUM!	#NUM!	#NUM!	#NUM!	#NUM!	#NUM!	#NUM!	#NUM!	#NUM!	#NUM!	#NUM!	#NUM!	#NUM!	#NUM!	#NUM!	#NUM!	#NUM!	Nfu_p_1_022328;Nfu_p_1_022329	Nfu_g_1_009182	rasa4	Nfu_p_1_022328;Nfu_p_1_022329	Nfu_t_1_022328;Nfu_t_1_022329	Nfu_c_1_022328;Nfu_c_1_022329	ENSLOCG00000008183	ENSG00000111344	RASAL1
984010	803416	731758	701445	746885	841967	663656	665592	752527	692538	844523	747798	822061	766656	1.09675e+06	767087	834248	879074	837711	715988	Nfu_p_1_022335	Nfu_g_1_009184	ranbp1	Nfu_p_1_022335	Nfu_t_1_022335	Nfu_c_1_022335	ENSLOCG00000002540	ENSG00000099901	RANBP1
307004	350512	134868	310707	317792	253892	238500	317733	376725	378298	393046	289704	394218	267281	171340	305283	326842	337052	345089	271453	Nfu_p_1_022338	Nfu_g_1_009187	msi1	Nfu_p_1_022338	Nfu_t_1_022338	Nfu_c_1_022338	ENSLOCG00000004675	ENSG00000153944	MSI2
985860	1081141	1.12648e+06	1.04193e+06	973423	1.04772e+06	993169	1.10263e+06	1.03975e+06	1.0981e+06	1.11935e+06	1.24321e+06	1.20045e+06	1.25366e+06	1.03126e+06	1.14782e+06	1.09083e+06	1.32078e+06	1167093	1.19936e+06	Nfu_p_1_022339;Nfu_p_1_022340	Nfu_g_1_009188	tollip	Nfu_p_1_022340;Nfu_p_1_022339	Nfu_t_1_022340;Nfu_t_1_022339	Nfu_c_1_022340;Nfu_c_1_022339	ENSLOCG00000006828	ENSG00000078902	TOLLIP
1025986	897530	940086	1.02079e+06	1100328	1.1563e+06	684466	972453	1.00201e+06	738902	759008	1081364	725695	1.02507e+06	987719	1.02469e+06	890719	1030758	934435	908798	Nfu_p_1_022379	Nfu_g_1_009195	syn1	Nfu_p_1_022379	Nfu_t_1_022379	Nfu_c_1_022379	ENSLOCG00000014401	ENSG00000008056	SYN1
#NUM!	#NUM!	#NUM!	#NUM!	#NUM!	#NUM!	#NUM!	#NUM!	#NUM!	#NUM!	#NUM!	#NUM!	#NUM!	#NUM!	#NUM!	#NUM!	#NUM!	#NUM!	#NUM!	#NUM!	Nfu_p_1_022384;Nfu_p_1_022385;Nfu_p_1_022386;Nfu_p_1_022388;Nfu_p_1_022389;Nfu_p_1_022390;Nfu_p_1_022391;Nfu_p_1_022392	Nfu_g_1_009198	atp2a2a	Nfu_p_1_022384;Nfu_p_1_022391;Nfu_p_1_022392;Nfu_p_1_022385;Nfu_p_1_022386;Nfu_p_1_022388;Nfu_p_1_022389;Nfu_p_1_022390	Nfu_t_1_022384;Nfu_t_1_022391;Nfu_t_1_022392;Nfu_t_1_022385;Nfu_t_1_022386;Nfu_t_1_022388;Nfu_t_1_022389;Nfu_t_1_022390	Nfu_c_1_022384;Nfu_c_1_022391;Nfu_c_1_022392;Nfu_c_1_022385;Nfu_c_1_022386;Nfu_c_1_022388;Nfu_c_1_022389;Nfu_c_1_022390	ENSLOCG00000007165	ENSG00000174437	ATP2A2
288458	181342	170457	252434	177061	308683	264699	155865	188477	310350	251006	55011.8	162168	145222	37569.4	35857.3	253865	245040	222715	83992.6	Nfu_p_1_022393	Nfu_g_1_009199	oxct1a	Nfu_p_1_022393	Nfu_t_1_022393	Nfu_c_1_022393	ENSLOCG00000007994	ENSG00000083720	OXCT1
127570	173751	172370	166569	148690	204928	204302	234581	197114	219658	213341	151125	169104	140551	61922.5	113561	181947	185799	140996	244226	Nfu_p_1_022397;Nfu_p_1_022398;Nfu_p_1_022399;Nfu_p_1_022400	Nfu_g_1_009202	mtx3	Nfu_p_1_022397;Nfu_p_1_022400;Nfu_p_1_022399;Nfu_p_1_022398	Nfu_t_1_022397;Nfu_t_1_022400;Nfu_t_1_022399;Nfu_t_1_022398	Nfu_c_1_022397;Nfu_c_1_022400;Nfu_c_1_022399;Nfu_c_1_022398	ENSLOCG00000006008	ENSG00000177034	MTX3
219532	189906	130657	90802.9	129953	123267	112882	140843	134272	129744	130486	78959.8	117739	85345	149992	93343.7	116495	136350	141202	117257	Nfu_p_1_022413;Nfu_p_1_022414;Nfu_p_1_022415;Nfu_p_1_022416;Nfu_p_1_022417	Nfu_g_1_009212	ndufaf2	Nfu_p_1_022414;Nfu_p_1_022417;Nfu_p_1_022413;Nfu_p_1_022416;Nfu_p_1_022415	Nfu_t_1_022414;Nfu_t_1_022417;Nfu_t_1_022413;Nfu_t_1_022416;Nfu_t_1_022415	Nfu_c_1_022414;Nfu_c_1_022417;Nfu_c_1_022413;Nfu_c_1_022416;Nfu_c_1_022415	ENSLOCG00000007769	ENSG00000164182	NDUFAF2
463132	556069	519107	355604	403094	544792	482744	547134	478369	414441	459865	398092	518118	485890	248016	398937	548868	632942	475852	693840	Nfu_p_1_022464;Nfu_p_1_022465;Nfu_p_1_022466;Nfu_p_1_022467;Nfu_p_1_022468;Nfu_p_1_022469;Nfu_p_1_022470;Nfu_p_1_022471	Nfu_g_1_009233	ap1b1	Nfu_p_1_022464;Nfu_p_1_022469;Nfu_p_1_022467;Nfu_p_1_022465;Nfu_p_1_022471;Nfu_p_1_022466;Nfu_p_1_022468;Nfu_p_1_022470	Nfu_t_1_022464;Nfu_t_1_022469;Nfu_t_1_022467;Nfu_t_1_022465;Nfu_t_1_022471;Nfu_t_1_022466;Nfu_t_1_022468;Nfu_t_1_022470	Nfu_c_1_022464;Nfu_c_1_022469;Nfu_c_1_022467;Nfu_c_1_022465;Nfu_c_1_022471;Nfu_c_1_022466;Nfu_c_1_022468;Nfu_c_1_022470	ENSLOCG00000008079	ENSG00000100280	AP1B1
553444	439821	605658	377183	562256	541700	413264	623094	579700	573444	439350	667365	518670	624896	449511	609498	575241	500231	665450	503315	Nfu_p_1_022500	Nfu_g_1_009246	zgc:152830	Nfu_p_1_022500	Nfu_t_1_022500	Nfu_c_1_022500	ENSLOCG00000015639	NA	NA
1.54981e+06	2.46472e+06	2.35832e+06	2.56288e+06	222331	225534	198607	2.58274e+06	2.60401e+06	2.62714e+06	2.4403e+06	88460.8	2126490	111067	2.21348e+06	190381	2439645	2528200	2.36627e+06	2.87757e+06	Nfu_p_1_022512;Nfu_p_1_022513	Nfu_g_1_009250	atp5a1	Nfu_p_1_022513;Nfu_p_1_022512	Nfu_t_1_022513;Nfu_t_1_022512	Nfu_c_1_022513;Nfu_c_1_022512	ENSLOCG00000011157	ENSG00000152234	ATP5A1
780824	747563	674738	764570	805461	717199	743703	763748	688275	900643	822876	671837	636917	674034	800013	685201	681791	699284	660978	656703	Nfu_p_1_022517	Nfu_g_1_009253	MRPS36	Nfu_p_1_022517	Nfu_t_1_022517	Nfu_c_1_022517	ENSLOCG00000007526	ENSG00000134056	MRPS36
#NUM!	#NUM!	#NUM!	#NUM!	#NUM!	#NUM!	#NUM!	#NUM!	#NUM!	#NUM!	#NUM!	#NUM!	#NUM!	#NUM!	#NUM!	#NUM!	#NUM!	#NUM!	#NUM!	#NUM!	Nfu_p_1_022538	Nfu_g_1_009262	iqgap2	Nfu_p_1_022538	Nfu_t_1_022538	Nfu_c_1_022538	ENSLOCG00000005540	ENSG00000145703	IQGAP2
58439.5	48613.7	39269.8	36147.8	38371.7	46009.1	41209	40371	39073.3	44631.6	38031.5	37266.5	47819.8	39450	33332.9	38958.3	27781.2	36912.4	36803.3	38858.9	Nfu_p_1_022544;Nfu_p_1_022545;Nfu_p_1_022546	Nfu_g_1_009267	prkab1b	Nfu_p_1_022546;Nfu_p_1_022544;Nfu_p_1_022545	Nfu_t_1_022546;Nfu_t_1_022544;Nfu_t_1_022545	Nfu_c_1_022546;Nfu_c_1_022544;Nfu_c_1_022545	ENSLOCG00000001948	ENSG00000131791	PRKAB2
205523	316205	241861	269317	284153	264935	263374	255310	156580	323186	311715	299119	351831	232276	244797	215815	322301	245877	240448	248135	Nfu_p_1_022558	Nfu_g_1_009274	TXNRD2 (1 of 2)	Nfu_p_1_022558	Nfu_t_1_022558	Nfu_c_1_022558	ENSLOCG00000002405	ENSG00000184470	TXNRD2
331027	392846	340864	320327	405345	345420	429542	314574	331646	306209	418908	347604	377069	372198	316078	400267	332296	331609	318064	304038	Nfu_p_1_022561;Nfu_p_1_022562	Nfu_g_1_009276	UBL4B	Nfu_p_1_022562;Nfu_p_1_022561	Nfu_t_1_022562;Nfu_t_1_022561	Nfu_c_1_022562;Nfu_c_1_022561	ENSLOCG00000015578	ENSG00000186150	UBL4B
#NUM!	#NUM!	#NUM!	#NUM!	#NUM!	#NUM!	#NUM!	#NUM!	#NUM!	#NUM!	#NUM!	#NUM!	#NUM!	#NUM!	#NUM!	#NUM!	#NUM!	#NUM!	#NUM!	#NUM!	Nfu_p_1_022584	Nfu_g_1_009283	svopa	Nfu_p_1_022584	Nfu_t_1_022584	Nfu_c_1_022584	ENSLOCG00000004555	ENSG00000166111	SVOP
#NUM!	#NUM!	#NUM!	#NUM!	#NUM!	#NUM!	#NUM!	#NUM!	#NUM!	#NUM!	#NUM!	#NUM!	#NUM!	#NUM!	#NUM!	#NUM!	#NUM!	#NUM!	#NUM!	#NUM!	Nfu_p_1_022594	Nfu_g_1_009288	grid2	Nfu_p_1_022594	Nfu_t_1_022594	Nfu_c_1_022594	ENSLOCG00000012889	NA	NA
#NUM!	#NUM!	#NUM!	#NUM!	#NUM!	#NUM!	#NUM!	#NUM!	#NUM!	#NUM!	#NUM!	#NUM!	#NUM!	#NUM!	#NUM!	#NUM!	#NUM!	#NUM!	#NUM!	#NUM!	Nfu_p_1_022611;Nfu_p_1_022612;Nfu_p_1_022613;Nfu_p_1_022614;Nfu_p_1_022615	Nfu_g_1_009297	MAP7 (1 of 2)	Nfu_p_1_022611;Nfu_p_1_022612;Nfu_p_1_022613;Nfu_p_1_022614;Nfu_p_1_022615	Nfu_t_1_022611;Nfu_t_1_022612;Nfu_t_1_022613;Nfu_t_1_022614;Nfu_t_1_022615	Nfu_c_1_022611;Nfu_c_1_022612;Nfu_c_1_022613;Nfu_c_1_022614;Nfu_c_1_022615	NA	NA	NA
203390	197022	256881	225000	191662	176047	206816	386435	203725	210702	155178	156087	160433	166703	204199	187841	204186	193059	249580	212450	Nfu_p_1_022619;Nfu_p_1_022620;Nfu_p_1_022621;Nfu_p_1_022622;Nfu_p_1_022623;Nfu_p_1_022624	Nfu_g_1_009299	vps13a	Nfu_p_1_022622;Nfu_p_1_022623;Nfu_p_1_022624;Nfu_p_1_022621;Nfu_p_1_022620;Nfu_p_1_022619	Nfu_t_1_022622;Nfu_t_1_022623;Nfu_t_1_022624;Nfu_t_1_022621;Nfu_t_1_022620;Nfu_t_1_022619	Nfu_c_1_022622;Nfu_c_1_022623;Nfu_c_1_022624;Nfu_c_1_022621;Nfu_c_1_022620;Nfu_c_1_022619	ENSLOCG00000009844	ENSG00000197969	VPS13A
91122.1	237767	229340	223144	213539	240165	134247	234264	214822	162704	155884	195845	190973	116029	148072	154270	169560	204091	195314	170921	Nfu_p_1_022626;Nfu_p_1_022627;Nfu_p_1_022628;Nfu_p_1_022629;Nfu_p_1_022630;Nfu_p_1_022631;Nfu_p_1_022632;Nfu_p_1_022633;Nfu_p_1_022634;Nfu_p_1_022635;Nfu_p_1_022636;Nfu_p_1_022637;Nfu_p_1_022638;Nfu_p_1_022639;Nfu_p_1_022640	Nfu_g_1_009300	ARHGAP44 (1 of 2)	Nfu_p_1_022635;Nfu_p_1_022627;Nfu_p_1_022628;Nfu_p_1_022630;Nfu_p_1_022631;Nfu_p_1_022633;Nfu_p_1_022626;Nfu_p_1_022629;Nfu_p_1_022632;Nfu_p_1_022634;Nfu_p_1_022636;Nfu_p_1_022637;Nfu_p_1_022638;Nfu_p_1_022639;Nfu_p_1_022640	Nfu_t_1_022635;Nfu_t_1_022627;Nfu_t_1_022628;Nfu_t_1_022630;Nfu_t_1_022631;Nfu_t_1_022633;Nfu_t_1_022626;Nfu_t_1_022629;Nfu_t_1_022632;Nfu_t_1_022634;Nfu_t_1_022636;Nfu_t_1_022637;Nfu_t_1_022638;Nfu_t_1_022639;Nfu_t_1_022640	Nfu_c_1_022635;Nfu_c_1_022627;Nfu_c_1_022628;Nfu_c_1_022630;Nfu_c_1_022631;Nfu_c_1_022633;Nfu_c_1_022626;Nfu_c_1_022629;Nfu_c_1_022632;Nfu_c_1_022634;Nfu_c_1_022636;Nfu_c_1_022637;Nfu_c_1_022638;Nfu_c_1_022639;Nfu_c_1_022640	ENSLOCG00000013174	ENSG00000006740	ARHGAP44
#NUM!	#NUM!	#NUM!	#NUM!	#NUM!	#NUM!	#NUM!	#NUM!	#NUM!	#NUM!	#NUM!	#NUM!	#NUM!	#NUM!	#NUM!	#NUM!	#NUM!	#NUM!	#NUM!	#NUM!	Nfu_p_1_022647	Nfu_g_1_009305	OSBP2 (1 of 2)	Nfu_p_1_022647	Nfu_t_1_022647	Nfu_c_1_022647	ENSLOCG00000008057	ENSG00000184792	OSBP2
25659.9	11237.7	15046.6	21019.7	26242.7	508916	94403.9	34406.5	34982.8	20505.9	25572.9	13264	11902.7	21920.7	112383	13864.6	426836	229861	234978	40664.8	Nfu_p_1_022649	Nfu_g_1_009307	oxtl	Nfu_p_1_022649	Nfu_t_1_022649	Nfu_c_1_022649	ENSLOCG00000001173	ENSG00000101200	AVP
328300	421975	347251	367148	447611	634848	557054	449689	561292	304849	487069	471969	424446	555657	430644	537281	400139	503887	556698	526844	Nfu_p_1_022655	Nfu_g_1_009311	ME2 (1 of 2)	Nfu_p_1_022655	Nfu_t_1_022655	Nfu_c_1_022655	ENSLOCG00000012857	ENSG00000082212	ME2
503218	557241	589795	436007	522651	414807	198334	416440	536314	346245	452534	492373	389623	442425	292706	470918	471938	390175	356013	449792	Nfu_p_1_022661;Nfu_p_1_022662	Nfu_g_1_009315	anxa1a	Nfu_p_1_022661;Nfu_p_1_022662	Nfu_t_1_022661;Nfu_t_1_022662	Nfu_c_1_022661;Nfu_c_1_022662	ENSLOCG00000009678	ENSG00000135046	ANXA1
143430	9597.08	19655	18194.6	167447	268977	129983	36252.9	118117	29178.4	121507	199488	21675.6	165323	132978	200637	9778.48	347333	28941.2	32259.5	Nfu_p_1_022696;Nfu_p_1_022700;Nfu_p_1_022704	Nfu_g_1_009326	grk5l	Nfu_p_1_022704;Nfu_p_1_022700;Nfu_p_1_022696	Nfu_t_1_022704;Nfu_t_1_022700;Nfu_t_1_022696	Nfu_c_1_022704;Nfu_c_1_022700;Nfu_c_1_022696	ENSLOCG00000015151	NA	NA
359683	411797	367346	371660	407008	401272	431311	373724	405854	388956	606561	632406	621180	671406	769496	601738	629956	643305	610695	469570	Nfu_p_1_022718	Nfu_g_1_009332	psmd9	Nfu_p_1_022718	Nfu_t_1_022718	Nfu_c_1_022718	ENSLOCG00000005247	ENSG00000256950	RP11-87C12.2
10347	41556.9	16654.4	55097.1	16040.6	8714.95	13375.7	9619.73	9692.18	17475.9	7104.25	18615.7	22891.1	16348	21774.8	21779	15710.9	14094.8	17778.8	27334.7	Nfu_p_1_022756	Nfu_g_1_009338	NEFM (1 of 2)	Nfu_p_1_022756	Nfu_t_1_022756	Nfu_c_1_022756	ENSLOCG00000008382	ENSG00000100285	NEFH
63102.5	64640.7	62053	67925.2	75962.9	60319.5	73237	62112.6	69528	58215.5	82493.1	79614.3	91481.4	122760	144990	100224	94232.1	99667	86044.5	96423	Nfu_p_1_022759	Nfu_g_1_009341	ndel1b	Nfu_p_1_022759	Nfu_t_1_022759	Nfu_c_1_022759	ENSLOCG00000013196	ENSG00000166579	NDEL1
8417.05	38572.6	32420.1	13316.6	26420.1	63003.5	56557.2	27536.4	42464.2	34665	36661.5	61183	59530.9	39498.1	75943	56286.3	49998	47674.6	38545.4	51554.6	Nfu_p_1_022766	Nfu_g_1_009347	commd4	Nfu_p_1_022766	Nfu_t_1_022766	Nfu_c_1_022766	ENSLOCG00000008888	ENSG00000145781	COMMD10
618325	539672	684554	704120	601231	616269	421128	657527	515845	407232	533847	523805	510477	483374	276917	471260	537208	571424	576641	463156	Nfu_p_1_022774	Nfu_g_1_009351	gnaq	Nfu_p_1_022774	Nfu_t_1_022774	Nfu_c_1_022774	ENSLOCG00000009866	ENSG00000156052	GNAQ
97856	126171	135228	83777.8	118943	101789	105414	111071	110447	113407	87878.4	103914	119878	149099	145260	113050	119657	115501	116302	112225	Nfu_p_1_022778;Nfu_p_1_022779;Nfu_p_1_022780;Nfu_p_1_022781;Nfu_p_1_022782;Nfu_p_1_022783	Nfu_g_1_009354	CIT (2 of 2)	Nfu_p_1_022779;Nfu_p_1_022780;Nfu_p_1_022778;Nfu_p_1_022781;Nfu_p_1_022783;Nfu_p_1_022782	Nfu_t_1_022779;Nfu_t_1_022780;Nfu_t_1_022778;Nfu_t_1_022781;Nfu_t_1_022783;Nfu_t_1_022782	Nfu_c_1_022779;Nfu_c_1_022780;Nfu_c_1_022778;Nfu_c_1_022781;Nfu_c_1_022783;Nfu_c_1_022782	ENSLOCG00000001564	ENSG00000122966	CIT
201668	203494	146757	200014	150469	152007	139487	248965	180089	135092	116644	204679	152784	129882	132508	162959	177729	166083	132704	171870	Nfu_p_1_022791;Nfu_p_1_022792	Nfu_g_1_009357	si:dkey-32e23.4	Nfu_p_1_022792;Nfu_p_1_022791	Nfu_t_1_022792;Nfu_t_1_022791	Nfu_c_1_022792;Nfu_c_1_022791	ENSLOCG00000015567	NA	NA
410838	353862	405920	360166	433999	449361	301029	454267	492306	430999	464067	487672	455988	485298	538149	514147	552988	542521	568636	492052	Nfu_p_1_022801;Nfu_p_1_022802;Nfu_p_1_022803;Nfu_p_1_022804;Nfu_p_1_022805;Nfu_p_1_022806;Nfu_p_1_022807	Nfu_g_1_009363	ewsr1b	Nfu_p_1_022801;Nfu_p_1_022802;Nfu_p_1_022804;Nfu_p_1_022803;Nfu_p_1_022805;Nfu_p_1_022807;Nfu_p_1_022806	Nfu_t_1_022801;Nfu_t_1_022802;Nfu_t_1_022804;Nfu_t_1_022803;Nfu_t_1_022805;Nfu_t_1_022807;Nfu_t_1_022806	Nfu_c_1_022801;Nfu_c_1_022802;Nfu_c_1_022804;Nfu_c_1_022803;Nfu_c_1_022805;Nfu_c_1_022807;Nfu_c_1_022806	ENSLOCG00000008118;ENSLOCG00000001615	ENSG00000182944;ENSG00000270647	EWSR1;TAF15
56345.4	13202.7	32586.7	54309.7	11391.8	27241.4	35320.6	23671.8	27710	43416.8	26449.7	19776	9478.3	12730.1	13893.4	9689.88	26808.7	26491.1	11233.4	38853.2	Nfu_p_1_022828	Nfu_g_1_009371	cds2	Nfu_p_1_022828	Nfu_t_1_022828	Nfu_c_1_022828	ENSLOCG00000015345	ENSG00000101290	CDS2
#NUM!	#NUM!	#NUM!	#NUM!	#NUM!	#NUM!	#NUM!	#NUM!	#NUM!	#NUM!	#NUM!	#NUM!	#NUM!	#NUM!	#NUM!	#NUM!	#NUM!	#NUM!	#NUM!	#NUM!	Nfu_p_1_022832;Nfu_p_1_022833;Nfu_p_1_022834;Nfu_p_1_022835;Nfu_p_1_022836;Nfu_p_1_022837	Nfu_g_1_009373	lgi3	Nfu_p_1_022832;Nfu_p_1_022833;Nfu_p_1_022834;Nfu_p_1_022835;Nfu_p_1_022837;Nfu_p_1_022836	Nfu_t_1_022832;Nfu_t_1_022833;Nfu_t_1_022834;Nfu_t_1_022835;Nfu_t_1_022837;Nfu_t_1_022836	Nfu_c_1_022832;Nfu_c_1_022833;Nfu_c_1_022834;Nfu_c_1_022835;Nfu_c_1_022837;Nfu_c_1_022836	ENSLOCG00000014999	ENSG00000168481	LGI3
82881.5	126402	139450	92241.3	108215	130432	97012.6	118930	131407	96119.5	143855	114217	133411	130207	100571	110972	136574	125305	25164.4	113679	Nfu_p_1_022862	Nfu_g_1_009380	ostf1	Nfu_p_1_022862	Nfu_t_1_022862	Nfu_c_1_022862	ENSLOCG00000009781	ENSG00000134996	OSTF1
#NUM!	#NUM!	#NUM!	#NUM!	#NUM!	#NUM!	#NUM!	#NUM!	#NUM!	#NUM!	#NUM!	#NUM!	#NUM!	#NUM!	#NUM!	#NUM!	#NUM!	#NUM!	#NUM!	#NUM!	Nfu_p_1_022863	Nfu_g_1_009381	CRAT (2 of 2)	Nfu_p_1_022863	Nfu_t_1_022863	Nfu_c_1_022863	ENSLOCG00000002196	ENSG00000095321	CRAT
#NUM!	#NUM!	#NUM!	#NUM!	#NUM!	#NUM!	#NUM!	#NUM!	#NUM!	#NUM!	#NUM!	#NUM!	#NUM!	#NUM!	#NUM!	#NUM!	#NUM!	#NUM!	#NUM!	#NUM!	Nfu_p_1_022877;Nfu_p_1_022878;Nfu_p_1_022879	Nfu_g_1_009389	zgc:123248	Nfu_p_1_022877;Nfu_p_1_022879;Nfu_p_1_022878	Nfu_t_1_022877;Nfu_t_1_022879;Nfu_t_1_022878	Nfu_c_1_022877;Nfu_c_1_022879;Nfu_c_1_022878	ENSLOCG00000015035	NA	NA
338706	317054	328825	294799	351851	324339	295006	295903	342639	265123	311632	353909	288296	337858	278074	352075	330054	314343	357421	291890	Nfu_p_1_022884	Nfu_g_1_009394	nfu1	Nfu_p_1_022884	Nfu_t_1_022884	Nfu_c_1_022884	ENSLOCG00000014968	ENSG00000169599	NFU1
68045.8	59444.4	41636.8	56969.2	66049.8	81142.2	72887.6	63088.8	64911.5	56245	51435.8	56369.5	51657.6	62579.3	48690.6	50442.1	47956.7	66152.5	58008	76751.7	Nfu_p_1_022885;Nfu_p_1_022886;Nfu_p_1_022887	Nfu_g_1_009395	pgam5	Nfu_p_1_022885;Nfu_p_1_022886;Nfu_p_1_022887	Nfu_t_1_022885;Nfu_t_1_022886;Nfu_t_1_022887	Nfu_c_1_022885;Nfu_c_1_022886;Nfu_c_1_022887	ENSLOCG00000002606	ENSG00000247077	PGAM5
#NUM!	#NUM!	#NUM!	#NUM!	#NUM!	#NUM!	#NUM!	#NUM!	#NUM!	#NUM!	#NUM!	#NUM!	#NUM!	#NUM!	#NUM!	#NUM!	#NUM!	#NUM!	#NUM!	#NUM!	Nfu_p_1_022900	Nfu_g_1_009400	pes	Nfu_p_1_022900	Nfu_t_1_022900	Nfu_c_1_022900	ENSLOCG00000003935	ENSG00000100029	PES1
#NUM!	#NUM!	#NUM!	#NUM!	#NUM!	#NUM!	#NUM!	#NUM!	#NUM!	#NUM!	#NUM!	#NUM!	#NUM!	#NUM!	#NUM!	#NUM!	#NUM!	#NUM!	#NUM!	#NUM!	Nfu_p_1_022912	Nfu_g_1_009404	ube2d4	Nfu_p_1_022912	Nfu_t_1_022912	Nfu_c_1_022912	ENSLOCG00000015062	ENSG00000078967	UBE2D4
31274.7	39529	61969.2	22199.2	41391.6	36383	39271.3	22589.8	40927.1	33936.3	29322	40340.8	52833.4	43082.1	34601.9	45202.7	57381.1	51447.1	49248.9	29528.7	Nfu_p_1_022917	Nfu_g_1_009407	scamp1	Nfu_p_1_022917	Nfu_t_1_022917	Nfu_c_1_022917	ENSLOCG00000005808	ENSG00000085365	SCAMP1
82284.4	25673	16604.6	17937.4	27154.4	35509	16431.3	26068.5	20815.8	93571.5	59253.6	46160.1	529836	49146.7	23837.8	28716.3	21383.4	128157	20063.2	43408.8	Nfu_p_1_022918	Nfu_g_1_009408	isg15	Nfu_p_1_022918	Nfu_t_1_022918	Nfu_c_1_022918	ENSLOCG00000018144	ENSG00000187608	ISG15
#NUM!	#NUM!	#NUM!	#NUM!	#NUM!	#NUM!	#NUM!	#NUM!	#NUM!	#NUM!	#NUM!	#NUM!	#NUM!	#NUM!	#NUM!	#NUM!	#NUM!	#NUM!	#NUM!	#NUM!	Nfu_p_1_022919	Nfu_g_1_009409	sv2c	Nfu_p_1_022919	Nfu_t_1_022919	Nfu_c_1_022919	ENSLOCG00000005520	ENSG00000122012	SV2C
43625.9	68464.4	65191.6	50090.6	48463.8	70639.3	73778	51787.2	67440.8	63786.6	67005.9	51381	66114.2	59573.1	55631.8	56820.9	55809.3	58747.4	62198.8	60730.8	Nfu_p_1_022922;Nfu_p_1_022923	Nfu_g_1_009411	PXN (3 of 3)	Nfu_p_1_022922;Nfu_p_1_022923	Nfu_t_1_022922;Nfu_t_1_022923	Nfu_c_1_022922;Nfu_c_1_022923	ENSLOCG00000001696	ENSG00000089159	PXN
58340.1	75760.2	75617.4	97364.8	75584.1	62218.6	78541.7	69762.8	91615.1	61935.9	72049.3	72569.7	73429.5	86272.5	95814.3	68503	78575.9	75542.1	69403.5	78422.5	Nfu_p_1_022936	Nfu_g_1_009418	VPS37B (1 of 2)	Nfu_p_1_022936	Nfu_t_1_022936	Nfu_c_1_022936	ENSLOCG00000008197	ENSG00000167987	VPS37C
149232	154273	179500	126074	218216	209928	194345	204228	216051	127207	96485.7	114448	90685.3	148880	119089	166824	141376	126927	142314	166220	Nfu_p_1_022975	Nfu_g_1_009425	ntrk2a	Nfu_p_1_022975	Nfu_t_1_022975	Nfu_c_1_022975	ENSLOCG00000002294	ENSG00000148053	NTRK2
28736	31332.3	31772.4	34322.8	23036.4	42500.5	43243.3	34695.1	38056.8	35835.8	34098.9	25362.5	30078.5	34069.1	22803.6	31412.8	33108.3	37544.7	39679.8	45567.7	Nfu_p_1_022982	Nfu_g_1_009428	BX510999.2	Nfu_p_1_022982	Nfu_t_1_022982	Nfu_c_1_022982	ENSLOCG00000005360	ENSG00000139719	VPS33A
328367	333577	312562	314456	328918	299761	290317	290520	309843	274999	294135	262359	321900	275691	221470	231573	242768	252730	242252	259516	Nfu_p_1_023025	Nfu_g_1_009448	C8H20orf79	Nfu_p_1_023025	Nfu_t_1_023025	Nfu_c_1_023025	ENSLOCG00000008806	ENSG00000133835	HSD17B4
#NUM!	#NUM!	#NUM!	#NUM!	#NUM!	#NUM!	#NUM!	#NUM!	#NUM!	#NUM!	#NUM!	#NUM!	#NUM!	#NUM!	#NUM!	#NUM!	#NUM!	#NUM!	#NUM!	#NUM!	Nfu_p_1_023026	Nfu_g_1_009449	DPYSL2 (1 of 2)	Nfu_p_1_023026	Nfu_t_1_023026	Nfu_c_1_023026	ENSLOCG00000016100	ENSG00000092964	DPYSL2
177694	177065	185913	255196	212410	258921	144119	115980	109015	154558	136995	226057	219819	267733	380167	227786	239692	226738	232368	237291	Nfu_p_1_023031	Nfu_g_1_009450	ncs1b	Nfu_p_1_023031	Nfu_t_1_023031	Nfu_c_1_023031	ENSLOCG00000016657	ENSG00000115756	HPCAL1
100112	102614	105567	102459	99058.8	115276	119065	106664	126551	85096.7	83888.2	113128	114378	115986	109912	120389	129768	121358	109807	120979	Nfu_p_1_023037	Nfu_g_1_009453	gcn1l1	Nfu_p_1_023037	Nfu_t_1_023037	Nfu_c_1_023037	ENSLOCG00000001658	ENSG00000089154	GCN1
59343.3	43462	39787.4	39495.6	66604.6	44213.3	25835.4	38204	55888.1	56391.1	50675.1	43708.4	45117.9	45675.6	54729.2	44705.8	43041.6	50323.8	55867.6	52772.5	Nfu_p_1_023039	Nfu_g_1_009455	GATC	Nfu_p_1_023039	Nfu_t_1_023039	Nfu_c_1_023039	ENSLOCG00000004056	ENSG00000257218	GATC
#NUM!	#NUM!	#NUM!	#NUM!	#NUM!	#NUM!	#NUM!	#NUM!	#NUM!	#NUM!	#NUM!	#NUM!	#NUM!	#NUM!	#NUM!	#NUM!	#NUM!	#NUM!	#NUM!	#NUM!	Nfu_p_1_023051;Nfu_p_1_023052;Nfu_p_1_023053;Nfu_p_1_023054;Nfu_p_1_037753;Nfu_p_1_037754;Nfu_p_1_037755	Nfu_g_1_015729;Nfu_g_1_009459	ap3s2	Nfu_p_1_037755;Nfu_p_1_037754;Nfu_p_1_037753;Nfu_p_1_023051;Nfu_p_1_023052;Nfu_p_1_023053;Nfu_p_1_023054	Nfu_t_1_037755;Nfu_t_1_037754;Nfu_t_1_037753;Nfu_t_1_023051;Nfu_t_1_023052;Nfu_t_1_023053;Nfu_t_1_023054	Nfu_c_1_037755;Nfu_c_1_037754;Nfu_c_1_037753;Nfu_c_1_023051;Nfu_c_1_023052;Nfu_c_1_023053;Nfu_c_1_023054	ENSLOCG00000014474;ENSLOCG00000008916	ENSG00000157823;NA	AP3S2;NA
#NUM!	#NUM!	#NUM!	#NUM!	#NUM!	#NUM!	#NUM!	#NUM!	#NUM!	#NUM!	#NUM!	#NUM!	#NUM!	#NUM!	#NUM!	#NUM!	#NUM!	#NUM!	#NUM!	#NUM!	Nfu_p_1_023066	Nfu_g_1_009466	rasgrf2b	Nfu_p_1_023066	Nfu_t_1_023066	Nfu_c_1_023066	ENSLOCG00000005270	ENSG00000113319	RASGRF2
3749032	2.63453e+06	1.7641e+06	1.6815e+06	1.7089e+06	1837381	4.0285e+06	1.96172e+06	2.25526e+06	2385808	1.74773e+06	2.48009e+06	2.09797e+06	1.57219e+06	3504531	1.63237e+06	1.68938e+06	1.56346e+06	1.67961e+06	1.66625e+06	Nfu_p_1_023068	Nfu_g_1_009468	APOM	Nfu_p_1_023068	Nfu_t_1_023068	Nfu_c_1_023068	ENSLOCG00000001684	NA	NA
149136	165958	112477	126276	115319	131414	145116	145705	141153	183259	171929	122381	121663	121390	108588	129952	117923	121498	133215	175357	Nfu_p_1_023069	Nfu_g_1_009469	gfpt2	Nfu_p_1_023069	Nfu_t_1_023069	Nfu_c_1_023069	ENSLOCG00000014971	ENSG00000198380	GFPT1
#NUM!	#NUM!	#NUM!	#NUM!	#NUM!	#NUM!	#NUM!	#NUM!	#NUM!	#NUM!	#NUM!	#NUM!	#NUM!	#NUM!	#NUM!	#NUM!	#NUM!	#NUM!	#NUM!	#NUM!	Nfu_p_1_023070	Nfu_g_1_009470	ercc8	Nfu_p_1_023070	Nfu_t_1_023070	Nfu_c_1_023070	ENSLOCG00000007753	ENSG00000049167	ERCC8
1.58706e+06	2.74649e+06	2.63174e+06	1.74019e+06	2.90508e+06	3235899	2848060	2.52032e+06	3.36254e+06	2246826	3008791	2.23354e+06	2.32303e+06	2386560	2.18871e+06	2.52933e+06	1980325	2.41166e+06	2.34602e+06	1.84817e+06	Nfu_p_1_023078	Nfu_g_1_009472	cox6a1	Nfu_p_1_023078	Nfu_t_1_023078	Nfu_c_1_023078	ENSLOCG00000008607	ENSG00000111775	COX6A1
697294	579607	673344	579192	482172	481765	692614	453543	518406	658690	312894	449118	574323	365249	429081	450187	494311	472020	360309	450017	Nfu_p_1_023090	Nfu_g_1_009475		Nfu_p_1_023090	Nfu_t_1_023090	Nfu_c_1_023090	ENSLOCG00000001684	NA	NA
163279	171942	110030	142904	130962	110355	140970	140632	152124	183701	151796	123594	141661	101745	118126	133137	136412	110637	134347	145133	Nfu_p_1_023092;Nfu_p_1_023093	Nfu_g_1_009477	IPO11	Nfu_p_1_023093;Nfu_p_1_023092	Nfu_t_1_023093;Nfu_t_1_023092	Nfu_c_1_023093;Nfu_c_1_023092	ENSLOCG00000007848	ENSG00000086200	IPO11
444081	611369	628676	688110	444498	360152	629108	674754	466455	601992	760794	642926	593758	124592	371271	395155	736729	540225	490128	576150	Nfu_p_1_023094	Nfu_g_1_009478	RPH3A (1 of 2)	Nfu_p_1_023094	Nfu_t_1_023094	Nfu_c_1_023094	ENSLOCG00000007638	ENSG00000089169	RPH3A
571679	596161	668818	523511	731836	618055	606801	684081	623757	480538	459579	541703	569656	673778	690378	565981	597218	532639	618459	577516	Nfu_p_1_023101	Nfu_g_1_009483	homer1b	Nfu_p_1_023101	Nfu_t_1_023101	Nfu_c_1_023101	ENSLOCG00000005916	ENSG00000152413	HOMER1
#NUM!	#NUM!	#NUM!	#NUM!	#NUM!	#NUM!	#NUM!	#NUM!	#NUM!	#NUM!	#NUM!	#NUM!	#NUM!	#NUM!	#NUM!	#NUM!	#NUM!	#NUM!	#NUM!	#NUM!	Nfu_p_1_023108;Nfu_p_1_023109;Nfu_p_1_023110;Nfu_p_1_023111;Nfu_p_1_023112;Nfu_p_1_023113;Nfu_p_1_023114;Nfu_p_1_023115;Nfu_p_1_023116;Nfu_p_1_023117	Nfu_g_1_009487	emid1	Nfu_p_1_023114;Nfu_p_1_023111;Nfu_p_1_023113;Nfu_p_1_023115;Nfu_p_1_023116;Nfu_p_1_023108;Nfu_p_1_023109;Nfu_p_1_023110;Nfu_p_1_023112;Nfu_p_1_023117	Nfu_t_1_023114;Nfu_t_1_023111;Nfu_t_1_023113;Nfu_t_1_023115;Nfu_t_1_023116;Nfu_t_1_023108;Nfu_t_1_023109;Nfu_t_1_023110;Nfu_t_1_023112;Nfu_t_1_023117	Nfu_c_1_023114;Nfu_c_1_023111;Nfu_c_1_023113;Nfu_c_1_023115;Nfu_c_1_023116;Nfu_c_1_023108;Nfu_c_1_023109;Nfu_c_1_023110;Nfu_c_1_023112;Nfu_c_1_023117	ENSLOCG00000008161	ENSG00000186998	EMID1
#NUM!	#NUM!	#NUM!	#NUM!	#NUM!	#NUM!	#NUM!	#NUM!	#NUM!	#NUM!	#NUM!	#NUM!	#NUM!	#NUM!	#NUM!	#NUM!	#NUM!	#NUM!	#NUM!	#NUM!	Nfu_p_1_023118;Nfu_p_1_023119	Nfu_g_1_009488	si:ch211-200p22.4	Nfu_p_1_023118;Nfu_p_1_023119	Nfu_t_1_023118;Nfu_t_1_023119	Nfu_c_1_023118;Nfu_c_1_023119	ENSLOCG00000014931	NA	NA
727520	794798	712026	616218	713940	763000	862062	645401	669851	402000	615140	829729	647110	437430	460608	914212	542053	742300	576702	691953	Nfu_p_1_023134	Nfu_g_1_009495	C7H20orf27 (1 of 2)	Nfu_p_1_023134	Nfu_t_1_023134	Nfu_c_1_023134	ENSLOCG00000001593	ENSG00000101220	C20orf27
#NUM!	#NUM!	#NUM!	#NUM!	#NUM!	#NUM!	#NUM!	#NUM!	#NUM!	#NUM!	#NUM!	#NUM!	#NUM!	#NUM!	#NUM!	#NUM!	#NUM!	#NUM!	#NUM!	#NUM!	Nfu_p_1_023142	Nfu_g_1_009500	cmasa	Nfu_p_1_023142	Nfu_t_1_023142	Nfu_c_1_023142	ENSLOCG00000015374	ENSG00000111726	CMAS
103167	60067.2	130368	73206.5	136128	180616	180664	170782	163214	197561	139900	151010	165960	157157	106657	160091	148826	155851	135671	147974	Nfu_p_1_023143	Nfu_g_1_009500	cmasa	Nfu_p_1_023143	Nfu_t_1_023143	Nfu_c_1_023143	ENSLOCG00000015374	ENSG00000111726	CMAS
62847.1	161496	154226	111706	163699	166144	108544	164264	146009	71081.5	88130.1	176222	158532	189886	111965	153149	158690	165904	158250	176771	Nfu_p_1_023158	Nfu_g_1_009503	BX511131.1	Nfu_p_1_023158	Nfu_t_1_023158	Nfu_c_1_023158	ENSLOCG00000016163	ENSG00000132669	RIN2
853155	903495	786263	783596	785389	864646	989248	902329	812901	779737	795502	809948	751788	846130	598374	788281	811539	810001	777996	738814	Nfu_p_1_023168;Nfu_p_1_023169	Nfu_g_1_009507	ppp3ca	Nfu_p_1_023169;Nfu_p_1_023168	Nfu_t_1_023169;Nfu_t_1_023168	Nfu_c_1_023169;Nfu_c_1_023168	ENSLOCG00000011303	ENSG00000138814	PPP3CA
137233	123286	153134	117408	124291	124131	115943	144948	122837	149333	101903	129305	156377	236261	161125	148062	137173	169565	154286	128973	Nfu_p_1_023206	Nfu_g_1_009517	nop58	Nfu_p_1_023206	Nfu_t_1_023206	Nfu_c_1_023206	ENSLOCG00000010225	ENSG00000055044	NOP58
3890728	3.42889e+06	3.67889e+06	2.89217e+06	3530785	3.17237e+06	3.99053e+06	3116406	3.3543e+06	3428421	3084114	3.81778e+06	3576197	4.04009e+06	4078450	3.94413e+06	4218003	3.59459e+06	3.12723e+06	3.41095e+06	Nfu_p_1_023207	Nfu_g_1_009518	PEA15	Nfu_p_1_023207	Nfu_t_1_023207	Nfu_c_1_023207	ENSLOCG00000002124	ENSG00000162734	PEA15
#NUM!	#NUM!	#NUM!	#NUM!	#NUM!	#NUM!	#NUM!	#NUM!	#NUM!	#NUM!	#NUM!	#NUM!	#NUM!	#NUM!	#NUM!	#NUM!	#NUM!	#NUM!	#NUM!	#NUM!	Nfu_p_1_023216	Nfu_g_1_009523	GIGYF1 (1 of 3)	Nfu_p_1_023216	Nfu_t_1_023216	Nfu_c_1_023216	ENSLOCG00000013446	ENSG00000146830	GIGYF1
799487	804965	843168	1.00147e+06	852185	733436	810148	787984	814898	1.01429e+06	830167	647662	772083	668327	795350	603540	732627	579436	805523	747702	Nfu_p_1_023217;Nfu_p_1_023218	Nfu_g_1_009524	CABZ01044356.1	Nfu_p_1_023217;Nfu_p_1_023218	Nfu_t_1_023217;Nfu_t_1_023218	Nfu_c_1_023217;Nfu_c_1_023218	NA	NA	NA
#NUM!	#NUM!	#NUM!	#NUM!	#NUM!	#NUM!	#NUM!	#NUM!	#NUM!	#NUM!	#NUM!	#NUM!	#NUM!	#NUM!	#NUM!	#NUM!	#NUM!	#NUM!	#NUM!	#NUM!	Nfu_p_1_023219	Nfu_g_1_009525	actn3b	Nfu_p_1_023219	Nfu_t_1_023219	Nfu_c_1_023219	ENSLOCG00000016619	ENSG00000077522	ACTN2
#NUM!	#NUM!	#NUM!	#NUM!	#NUM!	#NUM!	#NUM!	#NUM!	#NUM!	#NUM!	#NUM!	#NUM!	#NUM!	#NUM!	#NUM!	#NUM!	#NUM!	#NUM!	#NUM!	#NUM!	Nfu_p_1_023227;Nfu_p_1_023228;Nfu_p_1_023229;Nfu_p_1_023231;Nfu_p_1_023233;Nfu_p_1_023235;Nfu_p_1_023237;Nfu_p_1_023238;Nfu_p_1_023239;Nfu_p_1_023240;Nfu_p_1_023241;Nfu_p_1_023242;Nfu_p_1_023244;Nfu_p_1_023246;Nfu_p_1_023247;Nfu_p_1_023248	Nfu_g_1_009530	dctn1a	Nfu_p_1_023231;Nfu_p_1_023244;Nfu_p_1_023248;Nfu_p_1_023237;Nfu_p_1_023238;Nfu_p_1_023227;Nfu_p_1_023241;Nfu_p_1_023229;Nfu_p_1_023239;Nfu_p_1_023246;Nfu_p_1_023247;Nfu_p_1_023240;Nfu_p_1_023228;Nfu_p_1_023235;Nfu_p_1_023242;Nfu_p_1_023233	Nfu_t_1_023231;Nfu_t_1_023244;Nfu_t_1_023248;Nfu_t_1_023237;Nfu_t_1_023238;Nfu_t_1_023227;Nfu_t_1_023241;Nfu_t_1_023229;Nfu_t_1_023239;Nfu_t_1_023246;Nfu_t_1_023247;Nfu_t_1_023240;Nfu_t_1_023228;Nfu_t_1_023235;Nfu_t_1_023242;Nfu_t_1_023233	Nfu_c_1_023231;Nfu_c_1_023244;Nfu_c_1_023248;Nfu_c_1_023237;Nfu_c_1_023238;Nfu_c_1_023227;Nfu_c_1_023241;Nfu_c_1_023229;Nfu_c_1_023239;Nfu_c_1_023246;Nfu_c_1_023247;Nfu_c_1_023240;Nfu_c_1_023228;Nfu_c_1_023235;Nfu_c_1_023242;Nfu_c_1_023233	ENSLOCG00000001745	ENSG00000204843	DCTN1
12409.3	336568	382536	341585	377303	332073	380654	399002	277895	267087	283306	306385	328720	286906	365613	377039	380901	355642	288954	400275	Nfu_p_1_023256;Nfu_p_1_023258	Nfu_g_1_009532	slc12a4	Nfu_p_1_023258;Nfu_p_1_023256	Nfu_t_1_023258;Nfu_t_1_023256	Nfu_c_1_023258;Nfu_c_1_023256	ENSLOCG00000006994	ENSG00000124067	SLC12A4
189879	231261	250553	243535	238915	234491	194511	224261	228967	220757	235121	243370	250753	269470	298895	226328	262742	242281	252890	250878	Nfu_p_1_023260;Nfu_p_1_023261	Nfu_g_1_009534	NHSL2 (1 of 2)	Nfu_p_1_023261;Nfu_p_1_023260	Nfu_t_1_023261;Nfu_t_1_023260	Nfu_c_1_023261;Nfu_c_1_023260	ENSLOCG00000014439	ENSG00000204131	NHSL2
204277	172001	126712	117598	167643	197229	168417	109728	137017	143005	195029	281087	256249	290104	176582	301512	292446	286100	245123	222067	Nfu_p_1_023266	Nfu_g_1_009537	plaa	Nfu_p_1_023266	Nfu_t_1_023266	Nfu_c_1_023266	ENSLOCG00000011346	ENSG00000137055	PLAA
58997.3	56664.5	59505.5	60260.3	75443.6	70651.2	66585.1	63929.9	68628.8	32184.7	57954.6	79501.9	72976	74484.9	90758.8	68493.1	68393.8	81592.5	80914	78373.3	Nfu_p_1_023279	Nfu_g_1_009545	larp7	Nfu_p_1_023279	Nfu_t_1_023279	Nfu_c_1_023279	ENSLOCG00000011608	ENSG00000174720	LARP7
17853.6	18225.8	18831.8	17379.6	21455.9	2701.7	5623.54	13591.5	3488.79	9738.62	11705.2	6367.77	2805.09	21547.8	5105.79	7879.39	11490.4	12394.5	9245.13	8185.81	Nfu_p_1_023289;Nfu_p_1_023290	Nfu_g_1_009550	matr3l1.2	Nfu_p_1_023289;Nfu_p_1_023290	Nfu_t_1_023289;Nfu_t_1_023290	Nfu_c_1_023289;Nfu_c_1_023290	ENSLOCG00000001115	ENSG00000075292	ZNF638
135855	135800	120493	180807	153911	124094	130856	138913	136257	156517	216871	76497.6	163389	91443.4	91629.2	97029.4	102029	54024.9	104339	107011	Nfu_p_1_023327	Nfu_g_1_009559	KCNJ10 (1 of 2)	Nfu_p_1_023327	Nfu_t_1_023327	Nfu_c_1_023327	ENSLOCG00000018193	ENSG00000157551	KCNJ15
235179	264479	249922	313858	214609	250898	237362	254995	276257	215051	252299	281304	290927	315510	279338	265318	308848	249896	286631	248372	Nfu_p_1_023328	Nfu_g_1_009560	pacs1	Nfu_p_1_023328	Nfu_t_1_023328	Nfu_c_1_023328	ENSLOCG00000015867	NA	NA
#NUM!	#NUM!	#NUM!	#NUM!	#NUM!	#NUM!	#NUM!	#NUM!	#NUM!	#NUM!	#NUM!	#NUM!	#NUM!	#NUM!	#NUM!	#NUM!	#NUM!	#NUM!	#NUM!	#NUM!	Nfu_p_1_023340;Nfu_p_1_023341;Nfu_p_1_023343;Nfu_p_1_023344	Nfu_g_1_009566	CCS	Nfu_p_1_023340;Nfu_p_1_023341;Nfu_p_1_023343;Nfu_p_1_023344	Nfu_t_1_023340;Nfu_t_1_023341;Nfu_t_1_023343;Nfu_t_1_023344	Nfu_c_1_023340;Nfu_c_1_023341;Nfu_c_1_023343;Nfu_c_1_023344	ENSLOCG00000009152	ENSG00000142168	SOD1
302786	288206	317104	312438	308863	283610	300896	323924	325660	331632	325128	372652	357755	338588	412298	374718	371551	376068	380173	334197	Nfu_p_1_023348;Nfu_p_1_023349	Nfu_g_1_009567	SF3B2	Nfu_p_1_023349;Nfu_p_1_023348	Nfu_t_1_023349;Nfu_t_1_023348	Nfu_c_1_023349;Nfu_c_1_023348	ENSLOCG00000000079	NA	NA
#NUM!	#NUM!	#NUM!	#NUM!	#NUM!	#NUM!	#NUM!	#NUM!	#NUM!	#NUM!	#NUM!	#NUM!	#NUM!	#NUM!	#NUM!	#NUM!	#NUM!	#NUM!	#NUM!	#NUM!	Nfu_p_1_023372	Nfu_g_1_009583	emc4	Nfu_p_1_023372	Nfu_t_1_023372	Nfu_c_1_023372	NA	NA	NA
#NUM!	#NUM!	#NUM!	#NUM!	#NUM!	#NUM!	#NUM!	#NUM!	#NUM!	#NUM!	#NUM!	#NUM!	#NUM!	#NUM!	#NUM!	#NUM!	#NUM!	#NUM!	#NUM!	#NUM!	Nfu_p_1_023375	Nfu_g_1_009586	FAM117B (2 of 2)	Nfu_p_1_023375	Nfu_t_1_023375	Nfu_c_1_023375	ENSLOCG00000010182	ENSG00000138439	FAM117B
214234	296651	284077	91862.3	339988	334342	363986	342895	308975	231303	324018	247620	288714	250520	127091	252431	253255	296773	239910	279876	Nfu_p_1_023377	Nfu_g_1_009588	nlgn2a	Nfu_p_1_023377	Nfu_t_1_023377	Nfu_c_1_023377	ENSLOCG00000013735	ENSG00000169992	NLGN2
210321	220493	206395	188745	210434	224151	257709	221873	222912	191211	119753	209288	165041	189895	198077	215491	221564	210941	196267	226990	Nfu_p_1_023390	Nfu_g_1_009594	si:dkey-172j4.3	Nfu_p_1_023390	Nfu_t_1_023390	Nfu_c_1_023390	ENSLOCG00000014305	ENSG00000274588	DGKK
422701	494421	504804	455791	483328	493190	558172	485397	509360	480709	632017	677235	685369	743113	883869	696522	693329	695831	680449	513829	Nfu_p_1_023414	Nfu_g_1_009603	pfdn2	Nfu_p_1_023414	Nfu_t_1_023414	Nfu_c_1_023414	NA	NA	NA
64278.9	45789.1	24702.6	52103.7	21309.5	51597.2	70833.8	28845.2	45832.8	57528.7	82480.6	50483.1	17246.6	54557.1	18130.7	60299.9	59958.8	46179.8	44626.6	74645.9	Nfu_p_1_023417;Nfu_p_1_023418	Nfu_g_1_009606	AADAT	Nfu_p_1_023418;Nfu_p_1_023417	Nfu_t_1_023418;Nfu_t_1_023417	Nfu_c_1_023418;Nfu_c_1_023417	ENSLOCG00000012761	ENSG00000109576	AADAT
82301.7	94021.5	110801	106212	135168	114029	89671.3	93962.6	96860.2	78522.2	95407.7	138043	136385	134583	155023	132218	118123	126452	102645	96669.6	Nfu_p_1_023420	Nfu_g_1_009607	ical1	Nfu_p_1_023420	Nfu_t_1_023420	Nfu_c_1_023420	ENSLOCG00000010193	ENSG00000163596	ICA1L
186891	179723	165199	183099	185595	172711	276720	196991	203778	272342	175404	148913	196405	158067	254380	157307	188413	187126	208213	196531	Nfu_p_1_023421	Nfu_g_1_009608	rpl34	Nfu_p_1_023421	Nfu_t_1_023421	Nfu_c_1_023421	ENSLOCG00000011235	ENSG00000109475	RPL34
156498	159533	184160	191297	194291	156258	83374.1	177016	187042	145397	139944	86532.1	161438	141484	165856	104008	157954	176792	175428	175610	Nfu_p_1_023423;Nfu_p_1_023424	Nfu_g_1_009610	supt16h	Nfu_p_1_023423;Nfu_p_1_023424	Nfu_t_1_023423;Nfu_t_1_023424	Nfu_c_1_023423;Nfu_c_1_023424	NA	NA	NA
194696	179694	186344	222001	150633	156124	152522	200475	189774	274725	156309	164915	168827	191363	197648	132597	167754	156953	140283	160024	Nfu_p_1_023433	Nfu_g_1_009616	zgc:109889	Nfu_p_1_023433	Nfu_t_1_023433	Nfu_c_1_023433	ENSLOCG00000013694	NA	NA
18102.2	132330	141457	26941.2	172467	161303	79571.6	132401	139643	47938.8	95884.7	102989	120583	131343	102512	131820	123515	129015	103181	51735.2	Nfu_p_1_023438	Nfu_g_1_009619	efnb3b	Nfu_p_1_023438	Nfu_t_1_023438	Nfu_c_1_023438	ENSLOCG00000013430	ENSG00000108947	EFNB3
#NUM!	#NUM!	#NUM!	#NUM!	#NUM!	#NUM!	#NUM!	#NUM!	#NUM!	#NUM!	#NUM!	#NUM!	#NUM!	#NUM!	#NUM!	#NUM!	#NUM!	#NUM!	#NUM!	#NUM!	Nfu_p_1_023453;Nfu_p_1_023454	Nfu_g_1_009626	C7H17orf61	Nfu_p_1_023453;Nfu_p_1_023454	Nfu_t_1_023453;Nfu_t_1_023454	Nfu_c_1_023453;Nfu_c_1_023454	ENSLOCG00000013745	ENSG00000205544	TMEM256
26667.1	26318.7	32600.2	32894.6	24723.8	31008.4	46795.9	26100.9	39703.1	19118.5	30937.5	29375.6	27584.7	31217.6	35208.5	27744.5	28343.1	34638.5	35959.1	33855.7	Nfu_p_1_023456;Nfu_p_1_023457;Nfu_p_1_023459	Nfu_g_1_009627	KLC2	Nfu_p_1_023456;Nfu_p_1_023459;Nfu_p_1_023457	Nfu_t_1_023456;Nfu_t_1_023459;Nfu_t_1_023457	Nfu_c_1_023456;Nfu_c_1_023459;Nfu_c_1_023457	ENSLOCG00000015877	ENSG00000137171	KLC4
184793	200490	206748	173906	192549	202596	229743	190759	174725	221104	167451	147955	152935	149631	149254	168110	164416	162624	161942	189837	Nfu_p_1_023466;Nfu_p_1_023467	Nfu_g_1_009631	mrpl48	Nfu_p_1_023466;Nfu_p_1_023467	Nfu_t_1_023466;Nfu_t_1_023467	Nfu_c_1_023466;Nfu_c_1_023467	ENSLOCG00000006190	ENSG00000175581	MRPL48
192175	195874	161424	190211	184243	190667	134742	181102	183432	152067	196277	131648	139379	136061	128249	156983	150185	138799	138692	169584	Nfu_p_1_023505	Nfu_g_1_009648	SLC24A2 (1 of 2)	Nfu_p_1_023505	Nfu_t_1_023505	Nfu_c_1_023505	ENSLOCG00000011046	ENSG00000155886	SLC24A2
#NUM!	#NUM!	#NUM!	#NUM!	#NUM!	#NUM!	#NUM!	#NUM!	#NUM!	#NUM!	#NUM!	#NUM!	#NUM!	#NUM!	#NUM!	#NUM!	#NUM!	#NUM!	#NUM!	#NUM!	Nfu_p_1_023522	Nfu_g_1_009656	PHKA1 (1 of 2)	Nfu_p_1_023522	Nfu_t_1_023522	Nfu_c_1_023522	ENSLOCG00000014449	ENSG00000147099	HDAC8
256893	292048	338986	251082	337729	297283	199519	299281	328461	348919	289654	315326	249876	185855	218672	314535	285408	255268	289897	257798	Nfu_p_1_023529	Nfu_g_1_009658	nit1	Nfu_p_1_023529	Nfu_t_1_023529	Nfu_c_1_023529	ENSLOCG00000001670	ENSG00000158793	NIT1
296262	322532	372039	307742	481915	32122.2	482598	48666.4	122104	144517	425298	330304	315251	436449	262098	88531.9	44219.2	84809	144973	89688.2	Nfu_p_1_023552	Nfu_g_1_009670	AL929105.1	Nfu_p_1_023552	Nfu_t_1_023552	Nfu_c_1_023552	ENSLOCG00000017954	NA	NA
62221.1	86774	94593.5	116750	80561.2	114742	92313.9	111076	105026	81753	97140.4	99531.9	101004	111105	77456.7	101432	131645	113418	117999	98270.7	Nfu_p_1_023558;Nfu_p_1_023559;Nfu_p_1_023560;Nfu_p_1_023561	Nfu_g_1_009675	CABZ01035189.1	Nfu_p_1_023561;Nfu_p_1_023558;Nfu_p_1_023559;Nfu_p_1_023560	Nfu_t_1_023561;Nfu_t_1_023558;Nfu_t_1_023559;Nfu_t_1_023560	Nfu_c_1_023561;Nfu_c_1_023558;Nfu_c_1_023559;Nfu_c_1_023560	ENSLOCG00000001115	ENSG00000075292	ZNF638
151583	125353	126586	230208	132657	121117	134845	137891	167602	257843	237217	110033	269302	147027	122100	145381	164563	133971	119644	170984	Nfu_p_1_023585;Nfu_p_1_023586;Nfu_p_1_023587;Nfu_p_1_023588;Nfu_p_1_023589	Nfu_g_1_009687	exoc6b	Nfu_p_1_023589;Nfu_p_1_023585;Nfu_p_1_023586;Nfu_p_1_023587;Nfu_p_1_023588	Nfu_t_1_023589;Nfu_t_1_023585;Nfu_t_1_023586;Nfu_t_1_023587;Nfu_t_1_023588	Nfu_c_1_023589;Nfu_c_1_023585;Nfu_c_1_023586;Nfu_c_1_023587;Nfu_c_1_023588	ENSLOCG00000001267	ENSG00000144036	EXOC6B
183348	203710	191891	281811	180107	241491	265522	183923	235133	143940	243454	255581	235693	231890	234787	290595	273225	254614	248199	282684	Nfu_p_1_023603	Nfu_g_1_009695	THOP1	Nfu_p_1_023603	Nfu_t_1_023603	Nfu_c_1_023603	ENSLOCG00000000074	ENSG00000172009	THOP1
172092	168034	154440	135219	121278	134812	169083	150983	150335	145544	180694	132777	158363	148224	98018.5	152746	166535	175851	176123	165235	Nfu_p_1_023604	Nfu_g_1_009696	gnpda2	Nfu_p_1_023604	Nfu_t_1_023604	Nfu_c_1_023604	ENSLOCG00000012405	ENSG00000163281	GNPDA2
239742	248732	249295	226315	320469	283549	260713	234852	235106	211015	160890	192937	249200	276361	229680	235348	234444	201512	244664	236732	Nfu_p_1_023612	Nfu_g_1_009699	lamtor3	Nfu_p_1_023612	Nfu_t_1_023612	Nfu_c_1_023612	ENSLOCG00000011703	ENSG00000109270	LAMTOR3
509512	387196	399514	379329	450173	439558	345578	341897	382759	375394	287267	361104	261245	360781	333203	378816	231737	282786	298676	409841	Nfu_p_1_023627	Nfu_g_1_009706	hnrnpab	Nfu_p_1_023627	Nfu_t_1_023627	Nfu_c_1_023627	ENSLOCG00000009773	ENSG00000197451	HNRNPAB
#NUM!	#NUM!	#NUM!	#NUM!	#NUM!	#NUM!	#NUM!	#NUM!	#NUM!	#NUM!	#NUM!	#NUM!	#NUM!	#NUM!	#NUM!	#NUM!	#NUM!	#NUM!	#NUM!	#NUM!	Nfu_p_1_023635	Nfu_g_1_009710	CABZ01077140.1	Nfu_p_1_023635	Nfu_t_1_023635	Nfu_c_1_023635	NA	NA	NA
74990.5	266097	335755	255003	71153.7	226591	89657.4	290070	84806.4	145285	251524	279366	277572	330688	268371	249180	325394	277934	219871	268786	Nfu_p_1_023645;Nfu_p_1_023646;Nfu_p_1_023648	Nfu_g_1_009717	adi1	Nfu_p_1_023646;Nfu_p_1_023648;Nfu_p_1_023645	Nfu_t_1_023646;Nfu_t_1_023648;Nfu_t_1_023645	Nfu_c_1_023646;Nfu_c_1_023648;Nfu_c_1_023645	ENSLOCG00000017213	ENSG00000182551	ADI1
40974.2	31711.9	36281.8	6898.39	31003.7	47890.4	98236.7	38940.8	47233.5	38780.4	51676.2	49492.2	59980.9	57937.9	17418.9	56346.6	52696	56440	8226.25	58063.9	Nfu_p_1_023650;Nfu_p_1_023651;Nfu_p_1_023652;Nfu_p_1_023653;Nfu_p_1_023654;Nfu_p_1_023655	Nfu_g_1_009718	trappc12	Nfu_p_1_023650;Nfu_p_1_023651;Nfu_p_1_023652;Nfu_p_1_023653;Nfu_p_1_023654;Nfu_p_1_023655	Nfu_t_1_023650;Nfu_t_1_023651;Nfu_t_1_023652;Nfu_t_1_023653;Nfu_t_1_023654;Nfu_t_1_023655	Nfu_c_1_023650;Nfu_c_1_023651;Nfu_c_1_023652;Nfu_c_1_023653;Nfu_c_1_023654;Nfu_c_1_023655	ENSLOCG00000017214	ENSG00000171853	TRAPPC12
#NUM!	#NUM!	#NUM!	#NUM!	#NUM!	#NUM!	#NUM!	#NUM!	#NUM!	#NUM!	#NUM!	#NUM!	#NUM!	#NUM!	#NUM!	#NUM!	#NUM!	#NUM!	#NUM!	#NUM!	Nfu_p_1_023677	Nfu_g_1_009727	myt1la	Nfu_p_1_023677	Nfu_t_1_023677	Nfu_c_1_023677	ENSLOCG00000017216	ENSG00000186487	MYT1L
#NUM!	#NUM!	#NUM!	#NUM!	#NUM!	#NUM!	#NUM!	#NUM!	#NUM!	#NUM!	#NUM!	#NUM!	#NUM!	#NUM!	#NUM!	#NUM!	#NUM!	#NUM!	#NUM!	#NUM!	Nfu_p_1_023686	Nfu_g_1_009731	gphnb	Nfu_p_1_023686	Nfu_t_1_023686	Nfu_c_1_023686	ENSLOCG00000014136	ENSG00000171723	GPHN
96168.7	126479	91407.6	116283	119759	134058	169824	90066.4	118298	109889	117650	69875.2	119888	103059	47266.6	55789.7	70904.6	100525	95622	115816	Nfu_p_1_023695;Nfu_p_1_023698;Nfu_p_1_023702	Nfu_g_1_009734	C17H14orf159	Nfu_p_1_023698;Nfu_p_1_023702;Nfu_p_1_023695	Nfu_t_1_023698;Nfu_t_1_023702;Nfu_t_1_023695	Nfu_c_1_023698;Nfu_c_1_023702;Nfu_c_1_023695	ENSLOCG00000013170	ENSG00000133943	C14orf159
73634.6	86459.2	107229	59772.9	75195.7	74555.6	98567.1	93214.2	89870.1	121133	93445.2	76906.4	86905.4	78416.1	64576.1	81412.9	76928.3	76683.8	88331.5	98307	Nfu_p_1_023723	Nfu_g_1_009738	rtn4ip1	Nfu_p_1_023723	Nfu_t_1_023723	Nfu_c_1_023723	ENSLOCG00000016579	ENSG00000130347	RTN4IP1
#NUM!	#NUM!	#NUM!	#NUM!	#NUM!	#NUM!	#NUM!	#NUM!	#NUM!	#NUM!	#NUM!	#NUM!	#NUM!	#NUM!	#NUM!	#NUM!	#NUM!	#NUM!	#NUM!	#NUM!	Nfu_p_1_023727	Nfu_g_1_009742	nrxn3a	Nfu_p_1_023727	Nfu_t_1_023727	Nfu_c_1_023727	ENSLOCG00000008835	ENSG00000021645	NRXN3
135332	186393	158096	168470	83475.6	108345	126099	186887	145721	152574	155168	111656	160095	130613	115686	95695.9	139300	151000	146296	177775	Nfu_p_1_023764;Nfu_p_1_023765;Nfu_p_1_023766	Nfu_g_1_009755	tssc1	Nfu_p_1_023765;Nfu_p_1_023766;Nfu_p_1_023764	Nfu_t_1_023765;Nfu_t_1_023766;Nfu_t_1_023764	Nfu_c_1_023765;Nfu_c_1_023766;Nfu_c_1_023764	ENSLOCG00000017215	ENSG00000032389	TSSC1
#NUM!	#NUM!	#NUM!	#NUM!	#NUM!	#NUM!	#NUM!	#NUM!	#NUM!	#NUM!	#NUM!	#NUM!	#NUM!	#NUM!	#NUM!	#NUM!	#NUM!	#NUM!	#NUM!	#NUM!	Nfu_p_1_023785	Nfu_g_1_009765	apeh	Nfu_p_1_023785	Nfu_t_1_023785	Nfu_c_1_023785	ENSLOCG00000014206	ENSG00000164062	APEH
562573	598562	807127	630012	758106	624378	505994	765413	762008	855547	863148	585637	850492	795365	577963	725745	888099	583151	729965	687405	Nfu_p_1_023789	Nfu_g_1_009766	capza1b	Nfu_p_1_023789	Nfu_t_1_023789	Nfu_c_1_023789	ENSLOCG00000010303	NA	NA
#NUM!	#NUM!	#NUM!	#NUM!	#NUM!	#NUM!	#NUM!	#NUM!	#NUM!	#NUM!	#NUM!	#NUM!	#NUM!	#NUM!	#NUM!	#NUM!	#NUM!	#NUM!	#NUM!	#NUM!	Nfu_p_1_023796;Nfu_p_1_023797;Nfu_p_1_023798	Nfu_g_1_009769	mpp7	Nfu_p_1_023798;Nfu_p_1_023796;Nfu_p_1_023797	Nfu_t_1_023798;Nfu_t_1_023796;Nfu_t_1_023797	Nfu_c_1_023798;Nfu_c_1_023796;Nfu_c_1_023797	ENSLOCG00000007418	ENSG00000150054	MPP7
114860	690102	77045.5	25432.1	674696	570877	327500	110219	109493	12341.4	90070.4	783224	72725.8	735138	588262	691934	722390	695540	729285	114699	Nfu_p_1_023807	Nfu_g_1_009776	capza1b	Nfu_p_1_023807	Nfu_t_1_023807	Nfu_c_1_023807	ENSLOCG00000015593	ENSG00000198898	CAPZA2
1.42505e+06	901058	777294	1.23368e+06	380145	501047	145288	765853	628912	1688486	213409	427219	642766	540858	284928	499894	535142	1.07117e+06	937579	740206	Nfu_p_1_023809;Nfu_p_1_023812;Nfu_p_1_023813	Nfu_g_1_009777	atp6v0a1b	Nfu_p_1_023812;Nfu_p_1_023813;Nfu_p_1_023809	Nfu_t_1_023812;Nfu_t_1_023813;Nfu_t_1_023809	Nfu_c_1_023812;Nfu_c_1_023813;Nfu_c_1_023809	ENSLOCG00000012492	ENSG00000033627	ATP6V0A1
#NUM!	#NUM!	#NUM!	#NUM!	#NUM!	#NUM!	#NUM!	#NUM!	#NUM!	#NUM!	#NUM!	#NUM!	#NUM!	#NUM!	#NUM!	#NUM!	#NUM!	#NUM!	#NUM!	#NUM!	Nfu_p_1_023852	Nfu_g_1_009798	CABZ01066321.1	Nfu_p_1_023852	Nfu_t_1_023852	Nfu_c_1_023852	ENSLOCG00000012656	ENSG00000082068	WDR70
321806	489635	319714	316727	343604	329432	345052	312168	503267	293234	418644	324711	283885	343467	438734	312416	308286	305624	348136	327361	Nfu_p_1_023854	Nfu_g_1_009800	diras1b	Nfu_p_1_023854	Nfu_t_1_023854	Nfu_c_1_023854	ENSLOCG00000017626	ENSG00000176490	DIRAS1
155217	116747	101269	161963	107040	98538.8	181973	144008	166377	87134	146970	110099	129867	101831	39057.3	58557.9	158961	70098.1	173901	85768.3	Nfu_p_1_023864;Nfu_p_1_023865;Nfu_p_1_023866	Nfu_g_1_009804	elmo1	Nfu_p_1_023864;Nfu_p_1_023865;Nfu_p_1_023866	Nfu_t_1_023864;Nfu_t_1_023865;Nfu_t_1_023866	Nfu_c_1_023864;Nfu_c_1_023865;Nfu_c_1_023866	ENSLOCG00000002700	ENSG00000062598	ELMO2
#NUM!	#NUM!	#NUM!	#NUM!	#NUM!	#NUM!	#NUM!	#NUM!	#NUM!	#NUM!	#NUM!	#NUM!	#NUM!	#NUM!	#NUM!	#NUM!	#NUM!	#NUM!	#NUM!	#NUM!	Nfu_p_1_023868	Nfu_g_1_009805	ARFGAP1	Nfu_p_1_023868	Nfu_t_1_023868	Nfu_c_1_023868	ENSLOCG00000002853	ENSG00000101199	ARFGAP1
258213	12349.1	21561.3	218347	174291	30511.9	52113.6	10730.7	9547.66	8636.69	7042.4	18314.3	35594.6	524137	951130	28919.7	33035.8	66968.7	2931.16	49778.3	Nfu_p_1_023869	Nfu_g_1_009805	ARFGAP1	Nfu_p_1_023869	Nfu_t_1_023869	Nfu_c_1_023869	ENSLOCG00000002853	ENSG00000101199	ARFGAP1
1.33668e+06	1514971	1.25569e+06	1.2614e+06	1.26516e+06	1.11177e+06	1.01874e+06	1235825	1.22474e+06	1.5286e+06	1.457e+06	1.35711e+06	1.07964e+06	1.29385e+06	1.1018e+06	1.28014e+06	1.1959e+06	1710301	1.31229e+06	1.31033e+06	Nfu_p_1_023873;Nfu_p_1_023874;Nfu_p_1_023875	Nfu_g_1_009807	uchl1	Nfu_p_1_023874;Nfu_p_1_023873;Nfu_p_1_023875	Nfu_t_1_023874;Nfu_t_1_023873;Nfu_t_1_023875	Nfu_c_1_023874;Nfu_c_1_023873;Nfu_c_1_023875	ENSLOCG00000012930	ENSG00000154277	UCHL1
#NUM!	#NUM!	#NUM!	#NUM!	#NUM!	#NUM!	#NUM!	#NUM!	#NUM!	#NUM!	#NUM!	#NUM!	#NUM!	#NUM!	#NUM!	#NUM!	#NUM!	#NUM!	#NUM!	#NUM!	Nfu_p_1_023877;Nfu_p_1_023878;Nfu_p_1_023879;Nfu_p_1_023880;Nfu_p_1_023881;Nfu_p_1_023882;Nfu_p_1_023883;Nfu_p_1_023884;Nfu_p_1_023885;Nfu_p_1_023886;Nfu_p_1_023887	Nfu_g_1_009809	limch1a	Nfu_p_1_023883;Nfu_p_1_023881;Nfu_p_1_023877;Nfu_p_1_023878;Nfu_p_1_023879;Nfu_p_1_023882;Nfu_p_1_023886;Nfu_p_1_023880;Nfu_p_1_023884;Nfu_p_1_023885;Nfu_p_1_023887	Nfu_t_1_023883;Nfu_t_1_023881;Nfu_t_1_023877;Nfu_t_1_023878;Nfu_t_1_023879;Nfu_t_1_023882;Nfu_t_1_023886;Nfu_t_1_023880;Nfu_t_1_023884;Nfu_t_1_023885;Nfu_t_1_023887	Nfu_c_1_023883;Nfu_c_1_023881;Nfu_c_1_023877;Nfu_c_1_023878;Nfu_c_1_023879;Nfu_c_1_023882;Nfu_c_1_023886;Nfu_c_1_023880;Nfu_c_1_023884;Nfu_c_1_023885;Nfu_c_1_023887	ENSLOCG00000012922	ENSG00000064042	LIMCH1
#NUM!	#NUM!	#NUM!	#NUM!	#NUM!	#NUM!	#NUM!	#NUM!	#NUM!	#NUM!	#NUM!	#NUM!	#NUM!	#NUM!	#NUM!	#NUM!	#NUM!	#NUM!	#NUM!	#NUM!	Nfu_p_1_023937;Nfu_p_1_023938;Nfu_p_1_023939;Nfu_p_1_023941	Nfu_g_1_009826	lars2	Nfu_p_1_023937;Nfu_p_1_023939;Nfu_p_1_023938;Nfu_p_1_023941	Nfu_t_1_023937;Nfu_t_1_023939;Nfu_t_1_023938;Nfu_t_1_023941	Nfu_c_1_023937;Nfu_c_1_023939;Nfu_c_1_023938;Nfu_c_1_023941	ENSLOCG00000002048	ENSG00000011376	LARS2
122187	129209	107476	142074	142609	110565	120956	126166	106603	121069	141633	191097	137272	189452	115658	153680	160591	157967	146675	139057	Nfu_p_1_023990	Nfu_g_1_009841	nrip2	Nfu_p_1_023990	Nfu_t_1_023990	Nfu_c_1_023990	ENSLOCG00000016559	ENSG00000053702	NRIP2
451459	485931	447195	396749	700944	684161	631359	543308	484277	450237	408814	579676	436030	774602	327578	776119	524374	642643	411594	524264	Nfu_p_1_023993	Nfu_g_1_009843	sirt2	Nfu_p_1_023993	Nfu_t_1_023993	Nfu_c_1_023993	ENSLOCG00000014292	ENSG00000068903	SIRT2
#NUM!	#NUM!	#NUM!	#NUM!	#NUM!	#NUM!	#NUM!	#NUM!	#NUM!	#NUM!	#NUM!	#NUM!	#NUM!	#NUM!	#NUM!	#NUM!	#NUM!	#NUM!	#NUM!	#NUM!	Nfu_p_1_024001;Nfu_p_1_024002	Nfu_g_1_009846	TSSC4	Nfu_p_1_024002;Nfu_p_1_024001	Nfu_t_1_024002;Nfu_t_1_024001	Nfu_c_1_024002;Nfu_c_1_024001	ENSLOCG00000017325	ENSG00000184281	TSSC4
351519	321828	320021	366802	307216	275367	225774	322368	266859	348664	328910	291209	313309	268015	326290	252459	292395	305511	290852	285690	Nfu_p_1_024011	Nfu_g_1_009851	higd2a	Nfu_p_1_024011	Nfu_t_1_024011	Nfu_c_1_024011	ENSLOCG00000011907	ENSG00000175202	HIGD2B
278910	295802	257130	266187	263736	250339	200302	290496	247465	220942	279319	320644	286657	344288	382461	323656	364417	338696	327915	244117	Nfu_p_1_024013	Nfu_g_1_009853	CLTB	Nfu_p_1_024013	Nfu_t_1_024013	Nfu_c_1_024013	ENSLOCG00000011899	ENSG00000175416	CLTB
459367	522864	492923	428596	391492	446350	477563	478008	469092	411023	503194	463634	540346	503689	613309	563924	524074	590368	553613	472957	Nfu_p_1_024038	Nfu_g_1_009863	kpnb1	Nfu_p_1_024038	Nfu_t_1_024038	Nfu_c_1_024038	ENSLOCG00000013753	ENSG00000108424	KPNB1
148616	155545	122555	161057	180914	194661	148645	129197	150305	152293	171320	193531	220888	200225	205836	185463	186908	164000	142775	165390	Nfu_p_1_024040	Nfu_g_1_009864	C3H1orf68	Nfu_p_1_024040	Nfu_t_1_024040	Nfu_c_1_024040	NA	NA	NA
222335	223609	213396	123869	228488	250770	340126	205327	250220	145768	210459	240484	246775	253364	179884	277088	225556	241423	228635	180940	Nfu_p_1_024062	Nfu_g_1_009876	llgl1	Nfu_p_1_024062	Nfu_t_1_024062	Nfu_c_1_024062	ENSLOCG00000004976	ENSG00000131899	LLGL1
74582	127253	115923	66245.8	128316	128761	119805	121296	120567	90764.8	119223	138224	115792	124779	106653	127227	122161	141565	119001	97473.6	Nfu_p_1_024063;Nfu_p_1_024064	Nfu_g_1_009877	flii	Nfu_p_1_024063;Nfu_p_1_024064	Nfu_t_1_024063;Nfu_t_1_024064	Nfu_c_1_024063;Nfu_c_1_024064	ENSLOCG00000004957	ENSG00000177731	FLII
31561.5	30724.4	28751.7	27516.8	41399.7	47444.9	40267	29718.4	32537.4	11805	35645.1	30452.6	33535.4	38049.3	37057.2	39241.9	39220.3	36956.9	36265.4	28758.5	Nfu_p_1_024065;Nfu_p_1_024066;Nfu_p_1_024067;Nfu_p_1_024068	Nfu_g_1_009878	MAP1S (1 of 2)	Nfu_p_1_024065;Nfu_p_1_024066;Nfu_p_1_024067;Nfu_p_1_024068	Nfu_t_1_024065;Nfu_t_1_024066;Nfu_t_1_024067;Nfu_t_1_024068	Nfu_c_1_024065;Nfu_c_1_024066;Nfu_c_1_024067;Nfu_c_1_024068	ENSLOCG00000000850	ENSG00000130479	MAP1S
267318	273176	237020	211387	284820	268878	269267	279861	297507	190221	278357	276229	287652	238773	323728	286867	315028	313280	211208	242022	Nfu_p_1_024069	Nfu_g_1_009879	lman2	Nfu_p_1_024069	Nfu_t_1_024069	Nfu_c_1_024069	ENSLOCG00000012170	ENSG00000169223	LMAN2
26013.6	44968.5	25067	60554.2	68599.4	62136.8	15345	27919.8	42167.9	39408.2	61364.3	70172.7	84388.2	64678.6	62815.8	59563.7	50740.4	43210.4	35424.2	32145.2	Nfu_p_1_024070;Nfu_p_1_024071;Nfu_p_1_024072;Nfu_p_1_024073;Nfu_p_1_024074;Nfu_p_1_024075	Nfu_g_1_009880	map3k7	Nfu_p_1_024075;Nfu_p_1_024070;Nfu_p_1_024071;Nfu_p_1_024074;Nfu_p_1_024073;Nfu_p_1_024072	Nfu_t_1_024075;Nfu_t_1_024070;Nfu_t_1_024071;Nfu_t_1_024074;Nfu_t_1_024073;Nfu_t_1_024072	Nfu_c_1_024075;Nfu_c_1_024070;Nfu_c_1_024071;Nfu_c_1_024074;Nfu_c_1_024073;Nfu_c_1_024072	ENSLOCG00000016953	ENSG00000135341	MAP3K7
149090	240726	185198	179190	209719	203099	245328	219722	184815	255107	279963	177784	225584	174823	231293	199683	186990	179812	164285	143739	Nfu_p_1_024117	Nfu_g_1_009903	cx43	Nfu_p_1_024117	Nfu_t_1_024117	Nfu_c_1_024117	ENSLOCG00000017880	ENSG00000152661	GJA1
70926.1	88231.5	74995	90437.4	79247	73644.9	101876	85403.3	101802	85638.5	83267.6	108465	66705	121614	62944.6	89775.8	95055.3	110603	92721.4	27275.5	Nfu_p_1_024121;Nfu_p_1_024122	Nfu_g_1_009905	gopc	Nfu_p_1_024121;Nfu_p_1_024122	Nfu_t_1_024121;Nfu_t_1_024122	Nfu_c_1_024121;Nfu_c_1_024122	ENSLOCG00000017146	ENSG00000282218	RP1-179P9.3
344450	459381	440318	394027	385552	429160	417730	482887	432537	359972	424632	499225	500039	488753	397001	439762	439892	431856	506310	500384	Nfu_p_1_024138;Nfu_p_1_024140	Nfu_g_1_009910	ddx1	Nfu_p_1_024140;Nfu_p_1_024138	Nfu_t_1_024140;Nfu_t_1_024138	Nfu_c_1_024140;Nfu_c_1_024138	ENSLOCG00000016473	ENSG00000079785	DDX1
#NUM!	#NUM!	#NUM!	#NUM!	#NUM!	#NUM!	#NUM!	#NUM!	#NUM!	#NUM!	#NUM!	#NUM!	#NUM!	#NUM!	#NUM!	#NUM!	#NUM!	#NUM!	#NUM!	#NUM!	Nfu_p_1_024142	Nfu_g_1_009911	ube2j1	Nfu_p_1_024142	Nfu_t_1_024142	Nfu_c_1_024142	ENSLOCG00000016942	ENSG00000198833	UBE2J1
171266	221531	183500	134033	224823	207747	189798	166792	161283	101656	170266	188589	243262	190938	167958	155572	155420	125760	236331	168587	Nfu_p_1_024145;Nfu_p_1_024147;Nfu_p_1_024148	Nfu_g_1_009913	fam82a2	Nfu_p_1_024145;Nfu_p_1_024147;Nfu_p_1_024148	Nfu_t_1_024145;Nfu_t_1_024147;Nfu_t_1_024148	Nfu_c_1_024145;Nfu_c_1_024147;Nfu_c_1_024148	ENSLOCG00000012713	ENSG00000137824	RMDN3
91872.7	99692.2	96135.3	80689.9	67746	104441	94997.5	108673	109999	113620	99521.3	104345	84091.9	102723	89002.9	93441.1	102264	107106	115794	112068	Nfu_p_1_024160	Nfu_g_1_009918	nudcd1	Nfu_p_1_024160	Nfu_t_1_024160	Nfu_c_1_024160	ENSLOCG00000003063	ENSG00000120526	NUDCD1
857392	1.62748e+06	1.60182e+06	1.18171e+06	1.72282e+06	1677116	1.84737e+06	1.56963e+06	1.5796e+06	1.32151e+06	1.42461e+06	1.59244e+06	1.24556e+06	1.58898e+06	1.37335e+06	1.63227e+06	1.40325e+06	1.50191e+06	1.20124e+06	1.6541e+06	Nfu_p_1_024176	Nfu_g_1_009929	zgc:86599	Nfu_p_1_024176	Nfu_t_1_024176	Nfu_c_1_024176	ENSLOCG00000015054	ENSG00000135940	COX5B
290140	412929	477753	293490	392954	294300	261468	368344	349176	327522	351408	441724	409546	371346	268683	391180	403777	360941	330386	333338	Nfu_p_1_024196	Nfu_g_1_009939	tpt1	Nfu_p_1_024196	Nfu_t_1_024196	Nfu_c_1_024196	ENSLOCG00000005488	ENSG00000133112	TPT1
#NUM!	#NUM!	#NUM!	#NUM!	#NUM!	#NUM!	#NUM!	#NUM!	#NUM!	#NUM!	#NUM!	#NUM!	#NUM!	#NUM!	#NUM!	#NUM!	#NUM!	#NUM!	#NUM!	#NUM!	Nfu_p_1_024197;Nfu_p_1_024198	Nfu_g_1_009940	si:ch1073-55a19.2	Nfu_p_1_024197;Nfu_p_1_024198	Nfu_t_1_024197;Nfu_t_1_024198	Nfu_c_1_024197;Nfu_c_1_024198	ENSLOCG00000010333	ENSG00000185304	RGPD2
70433.9	88710	86377.1	92417.4	92072.3	99260.3	66039.3	69114.7	93877.6	65987.9	74061.4	100312	93458	99157.2	113988	107744	108797	112129	94300	98929.8	Nfu_p_1_024199	Nfu_g_1_009941	si:ch1073-55a19.2	Nfu_p_1_024199	Nfu_t_1_024199	Nfu_c_1_024199	ENSLOCG00000010333	ENSG00000185304	RGPD2
39444.4	39634.3	47730.7	33890.3	44354.5	63846.6	73801.5	45143.9	56600.3	37382.9	36546.8	54028.2	33315.6	64383.9	49002.5	61588.4	46338.5	55043	63972.9	72773.2	Nfu_p_1_024201;Nfu_p_1_024202	Nfu_g_1_009943	casp3a	Nfu_p_1_024202;Nfu_p_1_024201	Nfu_t_1_024202;Nfu_t_1_024201	Nfu_c_1_024202;Nfu_c_1_024201	ENSLOCG00000013742	ENSG00000164305	CASP3
73417.9	125846	133712	100516	139822	158410	76284.1	136504	133116	76285.2	117599	167235	139859	162400	159244	188762	174395	198601	175722	144126	Nfu_p_1_024203	Nfu_g_1_009944	sart1	Nfu_p_1_024203	Nfu_t_1_024203	Nfu_c_1_024203	ENSLOCG00000001871	ENSG00000175467	SART1
38967.2	201763	275665	190686	282858	176447	215688	246438	272743	132866	208568	264150	256882	275990	268177	237856	294473	241391	254684	102404	Nfu_p_1_024237;Nfu_p_1_024238	Nfu_g_1_009962	vamp4	Nfu_p_1_024237;Nfu_p_1_024238	Nfu_t_1_024237;Nfu_t_1_024238	Nfu_c_1_024237;Nfu_c_1_024238	ENSLOCG00000007097	ENSG00000139190	VAMP1
163264	163853	146703	7626.71	148697	236844	115736	175293	204954	237897	129371	121812	174169	118529	59841.4	122267	100403	148710	113240	145953	Nfu_p_1_024241;Nfu_p_1_024242;Nfu_p_1_024243	Nfu_g_1_009964	fmo5	Nfu_p_1_024241;Nfu_p_1_024243;Nfu_p_1_024242	Nfu_t_1_024241;Nfu_t_1_024243;Nfu_t_1_024242	Nfu_c_1_024241;Nfu_c_1_024243;Nfu_c_1_024242	ENSLOCG00000010341	ENSG00000076258	FMO4
45000.6	42187.6	48565	43298.2	42931.8	45656.3	55004.1	40047.4	49961.4	32824.6	36308.7	48882.5	45363.6	56773.7	69710.8	48887.7	45224	58777.7	51132.7	49839.7	Nfu_p_1_024250	Nfu_g_1_009967	prrc2c	Nfu_p_1_024250	Nfu_t_1_024250	Nfu_c_1_024250	ENSLOCG00000010383	ENSG00000117523	PRRC2C
#NUM!	#NUM!	#NUM!	#NUM!	#NUM!	#NUM!	#NUM!	#NUM!	#NUM!	#NUM!	#NUM!	#NUM!	#NUM!	#NUM!	#NUM!	#NUM!	#NUM!	#NUM!	#NUM!	#NUM!	Nfu_p_1_024278	Nfu_g_1_009976	rnf2	Nfu_p_1_024278	Nfu_t_1_024278	Nfu_c_1_024278	ENSLOCG00000001809	ENSG00000121481	RNF2
141541	155718	145296	115655	164751	173006	169510	144207	164764	180610	166625	122467	138843	141982	105914	114751	151939	166537	154421	156314	Nfu_p_1_024281	Nfu_g_1_009979	cratb	Nfu_p_1_024281	Nfu_t_1_024281	Nfu_c_1_024281	ENSLOCG00000002196	ENSG00000095321	CRAT
219780	187958	224719	237130	227397	238250	83249.8	264214	214928	13105.7	14294.4	185076	195979	216041	98684.5	244932	219129	127188	263142	246669	Nfu_p_1_024285	Nfu_g_1_009982	SCGN	Nfu_p_1_024285	Nfu_t_1_024285	Nfu_c_1_024285	ENSLOCG00000009052	ENSG00000079689	SCGN
#NUM!	#NUM!	#NUM!	#NUM!	#NUM!	#NUM!	#NUM!	#NUM!	#NUM!	#NUM!	#NUM!	#NUM!	#NUM!	#NUM!	#NUM!	#NUM!	#NUM!	#NUM!	#NUM!	#NUM!	Nfu_p_1_024286	Nfu_g_1_009983	zgc:100906	Nfu_p_1_024286	Nfu_t_1_024286	Nfu_c_1_024286	ENSLOCG00000014242	ENSG00000167004	PDIA3
138226	223950	225723	147337	212049	214849	177366	156679	188660	189089	254869	323468	285410	309069	305370	298737	332861	331513	261914	171775	Nfu_p_1_024288	Nfu_g_1_009985	dnajc8	Nfu_p_1_024288	Nfu_t_1_024288	Nfu_c_1_024288	ENSLOCG00000004544	ENSG00000126698	DNAJC8
9823	46053	93901.9	134745	110655	92110.8	250902	103129	120357	16634	11197	138135	102252	137120	138189	128971	147426	122411	136296	119341	Nfu_p_1_024289	Nfu_g_1_009986	celf3a	Nfu_p_1_024289	Nfu_t_1_024289	Nfu_c_1_024289	ENSLOCG00000006518	ENSG00000159409	CELF3
336434	337185	371335	388488	328008	405438	366873	360449	306203	342664	317427	307241	368995	304007	234669	286643	269757	330443	278568	368052	Nfu_p_1_024325	Nfu_g_1_010006	rab42a	Nfu_p_1_024325	Nfu_t_1_024325	Nfu_c_1_024325	ENSLOCG00000003453	NA	NA
192501	270566	254545	246426	222222	244165	213330	243591	281452	195974	204374	238531	253466	220954	153440	228093	255563	225410	228736	231657	Nfu_p_1_024345;Nfu_p_1_024346;Nfu_p_1_024347	Nfu_g_1_010016	ctps1a	Nfu_p_1_024346;Nfu_p_1_024347;Nfu_p_1_024345	Nfu_t_1_024346;Nfu_t_1_024347;Nfu_t_1_024345	Nfu_c_1_024346;Nfu_c_1_024347;Nfu_c_1_024345	ENSLOCG00000003415	ENSG00000171793	CTPS1
375850	654434	644723	384314	615113	589825	491449	631066	649674	591172	822507	845490	1.0131e+06	900842	563692	889328	733823	854081	1.02614e+06	680262	Nfu_p_1_024351	Nfu_g_1_010019	psmb4	Nfu_p_1_024351	Nfu_t_1_024351	Nfu_c_1_024351	ENSLOCG00000015486	ENSG00000008018	PSMB1
34757.9	36601	39860.6	33480.6	30983.4	28939.2	37307.9	29569.2	44476	28831	35138.4	40693.2	38588.8	37601.3	44954.2	36982.3	42124.5	43391.5	43331.5	36795.9	Nfu_p_1_024352;Nfu_p_1_024353;Nfu_p_1_024354;Nfu_p_1_024355;Nfu_p_1_024356;Nfu_p_1_024357;Nfu_p_1_024358	Nfu_g_1_010020	prrc2a	Nfu_p_1_024352;Nfu_p_1_024353;Nfu_p_1_024355;Nfu_p_1_024357;Nfu_p_1_024354;Nfu_p_1_024356;Nfu_p_1_024358	Nfu_t_1_024352;Nfu_t_1_024353;Nfu_t_1_024355;Nfu_t_1_024357;Nfu_t_1_024354;Nfu_t_1_024356;Nfu_t_1_024358	Nfu_c_1_024352;Nfu_c_1_024353;Nfu_c_1_024355;Nfu_c_1_024357;Nfu_c_1_024354;Nfu_c_1_024356;Nfu_c_1_024358	ENSLOCG00000006253	ENSG00000130723	PRRC2B
219367	362639	394565	438437	434823	400876	372287	385099	406755	88737.6	368534	384508	378627	364282	414918	353680	406148	416152	374165	398109	Nfu_p_1_024359	Nfu_g_1_010021	rad21b	Nfu_p_1_024359	Nfu_t_1_024359	Nfu_c_1_024359	ENSLOCG00000003279	ENSG00000164754	RAD21
107377	122524	97939.8	117704	102584	112313	113706	153790	147103	142569	124946	134356	131348	121968	100945	187471	86458.8	123765	161952	89899.2	Nfu_p_1_024373	Nfu_g_1_010026	SCAMP3	Nfu_p_1_024373	Nfu_t_1_024373	Nfu_c_1_024373	ENSLOCG00000005808	ENSG00000085365	SCAMP1
160426	158740	169033	181266	145330	154016	146917	179769	179545	159996	130202	109011	140384	119129	132215	120070	133298	144008	174816	154993	Nfu_p_1_024395;Nfu_p_1_024396	Nfu_g_1_010036	ctnnb1	Nfu_p_1_024395;Nfu_p_1_024396	Nfu_t_1_024395;Nfu_t_1_024396	Nfu_c_1_024395;Nfu_c_1_024396	ENSLOCG00000001383	ENSG00000168036	CTNNB1
104782	124728	192936	161531	135159	180195	223202	257280	275912	147037	101487	136056	149300	142252	106716	197179	182999	205136	203327	250321	Nfu_p_1_024404;Nfu_p_1_024405	Nfu_g_1_010040	ddah2	Nfu_p_1_024404;Nfu_p_1_024405	Nfu_t_1_024404;Nfu_t_1_024405	Nfu_c_1_024404;Nfu_c_1_024405	ENSLOCG00000000751	ENSG00000213722	DDAH2
438502	591856	585024	524190	491551	575589	573350	599334	593018	540215	619863	598688	672605	705237	573410	654464	686337	755566	694877	659139	Nfu_p_1_024414	Nfu_g_1_010047	cct3	Nfu_p_1_024414	Nfu_t_1_024414	Nfu_c_1_024414	ENSLOCG00000007229	ENSG00000163468	CCT3
209678	202630	229234	217255	216009	166869	148523	195037	193358	218073	167308	193847	179965	194573	75593.8	210979	149114	163535	179702	172845	Nfu_p_1_024429;Nfu_p_1_024430;Nfu_p_1_024431	Nfu_g_1_010055	ENPP2 (1 of 2)	Nfu_p_1_024430;Nfu_p_1_024431;Nfu_p_1_024429	Nfu_t_1_024430;Nfu_t_1_024431;Nfu_t_1_024429	Nfu_c_1_024430;Nfu_c_1_024431;Nfu_c_1_024429	ENSLOCG00000009138	ENSG00000136960	ENPP2
231700	201320	195981	184637	194795	196152	244873	199613	169408	193657	178465	228500	242352	233536	225210	211511	217971	241815	226946	206309	Nfu_p_1_024434	Nfu_g_1_010058	vps45	Nfu_p_1_024434	Nfu_t_1_024434	Nfu_c_1_024434	ENSLOCG00000008558	ENSG00000136631	VPS45
63452.6	74028.8	50068	126168	126586	86051.9	82220.3	97614.5	58679.1	70706.4	74916.2	40976.7	80797.7	63942.8	26378.4	31325.1	69336.5	71179.8	25420.7	32131.7	Nfu_p_1_024442	Nfu_g_1_010063	si:ch211-264f5.6	Nfu_p_1_024442	Nfu_t_1_024442	Nfu_c_1_024442	ENSLOCG00000004548	ENSG00000079385	CEACAM1
255719	251644	460394	81523	236843	101944	85783.3	349094	309543	331261	239341	241391	135116	360935	83787.4	311470	219359	265704	221840	95807.3	Nfu_p_1_024448	Nfu_g_1_010069	clic1	Nfu_p_1_024448	Nfu_t_1_024448	Nfu_c_1_024448	ENSLOCG00000002762	ENSG00000169504	CLIC4
186796	108953	179365	214504	199231	218873	176537	176465	113747	122395	141771	157746	132218	177986	169905	231172	134870	170947	168493	110210	Nfu_p_1_024449;Nfu_p_1_024451	Nfu_g_1_010070	cspg5b	Nfu_p_1_024449;Nfu_p_1_024451	Nfu_t_1_024449;Nfu_t_1_024451	Nfu_c_1_024449;Nfu_c_1_024451	ENSLOCG00000004381	ENSG00000114646	CSPG5
25604	33583.3	22177.3	10603.2	38529.7	32394.7	20541.3	11213	11069.8	9908.08	16411.3	25420.6	23228.8	28963.2	20195.3	25781.8	24685.6	25805.4	16865.9	15805.3	Nfu_p_1_024456	Nfu_g_1_010073	mrpl3	Nfu_p_1_024456	Nfu_t_1_024456	Nfu_c_1_024456	ENSLOCG00000001514	ENSG00000114686	MRPL3
1446946	1.38681e+06	1.4282e+06	1.44678e+06	1.44983e+06	1.47017e+06	1324085	1.57571e+06	1.49188e+06	1.42205e+06	1.39194e+06	1.38363e+06	1.59062e+06	1.39174e+06	1.39283e+06	1.41776e+06	1591314	1.66592e+06	1.53889e+06	1.53278e+06	Nfu_p_1_024462	Nfu_g_1_010077	rps18	Nfu_p_1_024462	Nfu_t_1_024462	Nfu_c_1_024462	NA	NA	NA
125282	129154	146610	146020	179991	134100	134811	146080	89604.2	102859	68016.2	116244	102792	126438	128886	97365.7	130536	89802.8	105491	110804	Nfu_p_1_024471	Nfu_g_1_010084	cacng8a	Nfu_p_1_024471	Nfu_t_1_024471	Nfu_c_1_024471	ENSLOCG00000013633	ENSG00000075461	CACNG4
170129	115826	137796	173251	172899	162701	177340	119900	121998	172816	137474	146784	159907	173679	180086	125168	131656	125238	129775	156422	Nfu_p_1_024472;Nfu_p_1_024473;Nfu_p_1_024474;Nfu_p_1_024475;Nfu_p_1_024476;Nfu_p_1_024477	Nfu_g_1_010085	fam63a	Nfu_p_1_024472;Nfu_p_1_024473;Nfu_p_1_024474;Nfu_p_1_024475;Nfu_p_1_024476;Nfu_p_1_024477	Nfu_t_1_024472;Nfu_t_1_024473;Nfu_t_1_024474;Nfu_t_1_024475;Nfu_t_1_024476;Nfu_t_1_024477	Nfu_c_1_024472;Nfu_c_1_024473;Nfu_c_1_024474;Nfu_c_1_024475;Nfu_c_1_024476;Nfu_c_1_024477	ENSLOCG00000008413	ENSG00000143409	FAM63A
#NUM!	#NUM!	#NUM!	#NUM!	#NUM!	#NUM!	#NUM!	#NUM!	#NUM!	#NUM!	#NUM!	#NUM!	#NUM!	#NUM!	#NUM!	#NUM!	#NUM!	#NUM!	#NUM!	#NUM!	Nfu_p_1_024486;Nfu_p_1_024487;Nfu_p_1_024488;Nfu_p_1_024490	Nfu_g_1_010091	si:ch211-80h18.1	Nfu_p_1_024488;Nfu_p_1_024487;Nfu_p_1_024486;Nfu_p_1_024490	Nfu_t_1_024488;Nfu_t_1_024487;Nfu_t_1_024486;Nfu_t_1_024490	Nfu_c_1_024488;Nfu_c_1_024487;Nfu_c_1_024486;Nfu_c_1_024490	ENSLOCG00000007398	NA	NA
1.61356e+06	1.37342e+06	1.03252e+06	1.07489e+06	1.16639e+06	1.19343e+06	1273681	1.04103e+06	1.11279e+06	1.28428e+06	948047	894917	935573	853730	1.35382e+06	930716	711861	794428	1.19284e+06	873336	Nfu_p_1_024500	Nfu_g_1_010097	ndufb9	Nfu_p_1_024500	Nfu_t_1_024500	Nfu_c_1_024500	ENSLOCG00000009028	ENSG00000147684	NDUFB9
#NUM!	#NUM!	#NUM!	#NUM!	#NUM!	#NUM!	#NUM!	#NUM!	#NUM!	#NUM!	#NUM!	#NUM!	#NUM!	#NUM!	#NUM!	#NUM!	#NUM!	#NUM!	#NUM!	#NUM!	Nfu_p_1_024503;Nfu_p_1_024504;Nfu_p_1_024505	Nfu_g_1_010100	exosc7	Nfu_p_1_024505;Nfu_p_1_024503;Nfu_p_1_024504	Nfu_t_1_024505;Nfu_t_1_024503;Nfu_t_1_024504	Nfu_c_1_024505;Nfu_c_1_024503;Nfu_c_1_024504	ENSLOCG00000002116	ENSG00000075914	EXOSC7
928300	964839	1.17488e+06	814442	1.04187e+06	858111	1.03346e+06	922845	828802	1.16801e+06	1.22712e+06	906689	978891	968255	1.02321e+06	979705	969209	1.02104e+06	833569	989650	Nfu_p_1_024510	Nfu_g_1_010103	atpif1	Nfu_p_1_024510	Nfu_t_1_024510	Nfu_c_1_024510	ENSLOCG00000004377	ENSG00000130770	ATPIF1
113951	53158.1	55141.1	43994.3	121697	43657.8	42418.2	42309.4	55845.7	34804.4	32080	41414.6	52516	42743.5	41097.2	56147	44990.7	37040.7	56275.4	55586.9	Nfu_p_1_024512;Nfu_p_1_024513;Nfu_p_1_024515	Nfu_g_1_010105	cpne4	Nfu_p_1_024515;Nfu_p_1_024513;Nfu_p_1_024512	Nfu_t_1_024515;Nfu_t_1_024513;Nfu_t_1_024512	Nfu_c_1_024515;Nfu_c_1_024513;Nfu_c_1_024512	ENSLOCG00000001474	ENSG00000196353	CPNE4
159284	367348	218309	155443	219722	375798	359393	368113	397186	204032	386738	245177	364160	305958	304775	267335	289594	253801	352846	292727	Nfu_p_1_024516	Nfu_g_1_010106	ndrg1a	Nfu_p_1_024516	Nfu_t_1_024516	Nfu_c_1_024516	ENSLOCG00000007343	ENSG00000104419	NDRG1
#NUM!	#NUM!	#NUM!	#NUM!	#NUM!	#NUM!	#NUM!	#NUM!	#NUM!	#NUM!	#NUM!	#NUM!	#NUM!	#NUM!	#NUM!	#NUM!	#NUM!	#NUM!	#NUM!	#NUM!	Nfu_p_1_024517	Nfu_g_1_010107	vps52	Nfu_p_1_024517	Nfu_t_1_024517	Nfu_c_1_024517	ENSLOCG00000018006	NA	NA
34881.7	51063.7	39344.1	35545.2	36447.8	38911.6	46091.3	38531.2	35356.5	31838.1	26270.6	40458	28843	27463.6	25350.7	21547.9	39208	26180.2	26667	29646.6	Nfu_p_1_024518	Nfu_g_1_010108	shisa7	Nfu_p_1_024518	Nfu_t_1_024518	Nfu_c_1_024518	ENSLOCG00000012185	ENSG00000187902	SHISA7
12689.2	8697.86	21687.1	36265.7	24272.5	11099.1	16149.9	685780	730231	24437.2	23050.8	31041.9	19644.7	24737.7	20651.8	35601.5	19490.6	21725.4	9850.35	35594.6	Nfu_p_1_024525	Nfu_g_1_010112	si:ch211-133n4.6	Nfu_p_1_024525	Nfu_t_1_024525	Nfu_c_1_024525	NA	NA	NA
276301	282680	322120	338896	299776	318136	159004	329595	369722	352523	304888	318046	365282	341843	250776	349179	322355	364376	337953	369011	Nfu_p_1_024528	Nfu_g_1_010114	ppt2	Nfu_p_1_024528	Nfu_t_1_024528	Nfu_c_1_024528	ENSLOCG00000008601	ENSG00000258388	PPT2-EGFL8
#NUM!	#NUM!	#NUM!	#NUM!	#NUM!	#NUM!	#NUM!	#NUM!	#NUM!	#NUM!	#NUM!	#NUM!	#NUM!	#NUM!	#NUM!	#NUM!	#NUM!	#NUM!	#NUM!	#NUM!	Nfu_p_1_024555	Nfu_g_1_010120	tmem65	Nfu_p_1_024555	Nfu_t_1_024555	Nfu_c_1_024555	ENSLOCG00000008994	ENSG00000164983	TMEM65
34334.7	27814.8	24574.1	24973.1	18723.6	24190	34421.5	28830.5	35032.1	20387.5	19422.2	21938.1	24477.4	25927.1	54184.6	24769	24552.8	35627	35031.6	33295.2	Nfu_p_1_024583;Nfu_p_1_024584	Nfu_g_1_010140	rnmt	Nfu_p_1_024583;Nfu_p_1_024584	Nfu_t_1_024583;Nfu_t_1_024584	Nfu_c_1_024583;Nfu_c_1_024584	ENSLOCG00000009540	ENSG00000101654	RNMT
426113	684460	767883	453106	715125	555156	611383	676067	647247	409125	506487	792727	751533	786517	726116	598501	795054	722511	612377	634786	Nfu_p_1_024586;Nfu_p_1_024587;Nfu_p_1_024588;Nfu_p_1_024589	Nfu_g_1_010141	anp32e	Nfu_p_1_024589;Nfu_p_1_024586;Nfu_p_1_024587;Nfu_p_1_024588	Nfu_t_1_024589;Nfu_t_1_024586;Nfu_t_1_024587;Nfu_t_1_024588	Nfu_c_1_024589;Nfu_c_1_024586;Nfu_c_1_024587;Nfu_c_1_024588	ENSLOCG00000008624	ENSG00000143401	ANP32E
265167	285073	262179	213617	253101	284746	301901	249932	255460	229014	300506	335554	363519	309887	456807	321232	298024	353791	343244	286820	Nfu_p_1_024590	Nfu_g_1_010142	dync1li1	Nfu_p_1_024590	Nfu_t_1_024590	Nfu_c_1_024590	ENSLOCG00000001443	ENSG00000144635	DYNC1LI1
69983.4	51559.1	48181.1	55490.5	47546	60753.8	61864.1	52790.3	64568.7	61377.5	38884.1	33604.8	38646.8	34601.5	67584	45139.3	42021.4	39515.6	51565.7	47430	Nfu_p_1_024593;Nfu_p_1_024594;Nfu_p_1_024595;Nfu_p_1_024596;Nfu_p_1_024597;Nfu_p_1_024598;Nfu_p_1_024599;Nfu_p_1_024600	Nfu_g_1_010145	SLC4A7	Nfu_p_1_024593;Nfu_p_1_024594;Nfu_p_1_024598;Nfu_p_1_024595;Nfu_p_1_024599;Nfu_p_1_024600;Nfu_p_1_024596;Nfu_p_1_024597	Nfu_t_1_024593;Nfu_t_1_024594;Nfu_t_1_024598;Nfu_t_1_024595;Nfu_t_1_024599;Nfu_t_1_024600;Nfu_t_1_024596;Nfu_t_1_024597	Nfu_c_1_024593;Nfu_c_1_024594;Nfu_c_1_024598;Nfu_c_1_024595;Nfu_c_1_024599;Nfu_c_1_024600;Nfu_c_1_024596;Nfu_c_1_024597	ENSLOCG00000002412	ENSG00000033867	SLC4A7
308169	271945	282810	290696	320777	356296	316904	372948	284524	389579	267994	307346	268512	314899	240271	300657	297189	336719	319586	314172	Nfu_p_1_024607	Nfu_g_1_010147	vps45	Nfu_p_1_024607	Nfu_t_1_024607	Nfu_c_1_024607	ENSLOCG00000008558	ENSG00000136631	VPS45
#NUM!	#NUM!	#NUM!	#NUM!	#NUM!	#NUM!	#NUM!	#NUM!	#NUM!	#NUM!	#NUM!	#NUM!	#NUM!	#NUM!	#NUM!	#NUM!	#NUM!	#NUM!	#NUM!	#NUM!	Nfu_p_1_024612	Nfu_g_1_010152	mllt11	Nfu_p_1_024612	Nfu_t_1_024612	Nfu_c_1_024612	ENSLOCG00000017680	ENSG00000213190	MLLT11
52639.1	40594.6	169725	36979.1	106822	41488.9	86589.1	123332	179222	133617	20498.5	52346.7	36771.7	36419.7	33844.7	35625.1	44395.2	33976.9	142460	37133.7	Nfu_p_1_024613	Nfu_g_1_010153	gabbr2	Nfu_p_1_024613	Nfu_t_1_024613	Nfu_c_1_024613	ENSLOCG00000007187	ENSG00000136928	GABBR2
120796	126914	100851	131727	130599	126905	96024.6	148309	124159	133077	82997.7	120469	102678	109539	127474	100284	104534	86933.5	35404.5	109528	Nfu_p_1_024666	Nfu_g_1_010170	gabbr2	Nfu_p_1_024666	Nfu_t_1_024666	Nfu_c_1_024666	ENSLOCG00000007187	ENSG00000136928	GABBR2
518688	536548	207795	714658	136414	363407	334953	641634	698527	256692	618080	238702	459280	141884	84323.2	917468	400016	192363	119455	158970	Nfu_p_1_024684	Nfu_g_1_010175	stm	Nfu_p_1_024684	Nfu_t_1_024684	Nfu_c_1_024684	NA	NA	NA
424825	433262	500205	451992	404679	420626	374795	425945	464792	410680	308329	329086	508255	353810	396773	362486	354037	411352	410728	433118	Nfu_p_1_024687	Nfu_g_1_010178	syncrip	Nfu_p_1_024687	Nfu_t_1_024687	Nfu_c_1_024687	ENSLOCG00000004400	ENSG00000125944	HNRNPR
#NUM!	#NUM!	#NUM!	#NUM!	#NUM!	#NUM!	#NUM!	#NUM!	#NUM!	#NUM!	#NUM!	#NUM!	#NUM!	#NUM!	#NUM!	#NUM!	#NUM!	#NUM!	#NUM!	#NUM!	Nfu_p_1_024690;Nfu_p_1_024691	Nfu_g_1_010180	GRIK5 (1 of 2)	Nfu_p_1_024690;Nfu_p_1_024691	Nfu_t_1_024690;Nfu_t_1_024691	Nfu_c_1_024690;Nfu_c_1_024691	ENSLOCG00000004659	ENSG00000105737	GRIK5
199755	182545	147781	202181	136895	130928	210260	179527	187591	165794	173617	116271	176137	106613	156741	138212	176945	191751	167986	164785	Nfu_p_1_024698	Nfu_g_1_010184	esyt1a	Nfu_p_1_024698	Nfu_t_1_024698	Nfu_c_1_024698	ENSLOCG00000003733	ENSG00000139641	ESYT1
#NUM!	#NUM!	#NUM!	#NUM!	#NUM!	#NUM!	#NUM!	#NUM!	#NUM!	#NUM!	#NUM!	#NUM!	#NUM!	#NUM!	#NUM!	#NUM!	#NUM!	#NUM!	#NUM!	#NUM!	Nfu_p_1_024716	Nfu_g_1_010191	ampd2	Nfu_p_1_024716	Nfu_t_1_024716	Nfu_c_1_024716	ENSLOCG00000012353	ENSG00000116337	AMPD2
#NUM!	#NUM!	#NUM!	#NUM!	#NUM!	#NUM!	#NUM!	#NUM!	#NUM!	#NUM!	#NUM!	#NUM!	#NUM!	#NUM!	#NUM!	#NUM!	#NUM!	#NUM!	#NUM!	#NUM!	Nfu_p_1_024731;Nfu_p_1_024732;Nfu_p_1_024733;Nfu_p_1_024734	Nfu_g_1_010195	dcp1a	Nfu_p_1_024731;Nfu_p_1_024732;Nfu_p_1_024734;Nfu_p_1_024733	Nfu_t_1_024731;Nfu_t_1_024732;Nfu_t_1_024734;Nfu_t_1_024733	Nfu_c_1_024731;Nfu_c_1_024732;Nfu_c_1_024734;Nfu_c_1_024733	ENSLOCG00000014108	ENSG00000272886	DCP1A
217401	205895	279895	267215	99261.8	246912	131291	129212	327945	199359	197491	315899	296684	310692	286851	282795	278572	315855	303933	299013	Nfu_p_1_024737	Nfu_g_1_010197	rprd1b	Nfu_p_1_024737	Nfu_t_1_024737	Nfu_c_1_024737	ENSLOCG00000001144	ENSG00000101413	RPRD1B
676138	564019	555427	575926	532722	475545	466620	597217	601511	523453	655844	730727	753126	684530	507484	717973	532816	746318	655202	571781	Nfu_p_1_024739	Nfu_g_1_010199	copz1	Nfu_p_1_024739	Nfu_t_1_024739	Nfu_c_1_024739	ENSLOCG00000006517	ENSG00000111481	COPZ1
#NUM!	#NUM!	#NUM!	#NUM!	#NUM!	#NUM!	#NUM!	#NUM!	#NUM!	#NUM!	#NUM!	#NUM!	#NUM!	#NUM!	#NUM!	#NUM!	#NUM!	#NUM!	#NUM!	#NUM!	Nfu_p_1_024740;Nfu_p_1_024741;Nfu_p_1_024743;Nfu_p_1_024744	Nfu_g_1_010200	lrp1	Nfu_p_1_024740;Nfu_p_1_024743;Nfu_p_1_024744;Nfu_p_1_024741	Nfu_t_1_024740;Nfu_t_1_024743;Nfu_t_1_024744;Nfu_t_1_024741	Nfu_c_1_024740;Nfu_c_1_024743;Nfu_c_1_024744;Nfu_c_1_024741	ENSLOCG00000006089	ENSG00000123384	LRP1
#NUM!	#NUM!	#NUM!	#NUM!	#NUM!	#NUM!	#NUM!	#NUM!	#NUM!	#NUM!	#NUM!	#NUM!	#NUM!	#NUM!	#NUM!	#NUM!	#NUM!	#NUM!	#NUM!	#NUM!	Nfu_p_1_024768	Nfu_g_1_010211	C8H17orf59	Nfu_p_1_024768	Nfu_t_1_024768	Nfu_c_1_024768	ENSLOCG00000014431	ENSG00000196544	BORCS6
#NUM!	#NUM!	#NUM!	#NUM!	#NUM!	#NUM!	#NUM!	#NUM!	#NUM!	#NUM!	#NUM!	#NUM!	#NUM!	#NUM!	#NUM!	#NUM!	#NUM!	#NUM!	#NUM!	#NUM!	Nfu_p_1_024775;Nfu_p_1_024776	Nfu_g_1_010214	acot7	Nfu_p_1_024775;Nfu_p_1_024776	Nfu_t_1_024775;Nfu_t_1_024776	Nfu_c_1_024775;Nfu_c_1_024776	ENSLOCG00000005099	ENSG00000097021	ACOT7
294018	370508	384914	384345	384063	364479	303710	352817	353218	318441	269178	313650	229247	297771	469687	237957	308916	284938	349267	320271	Nfu_p_1_024777;Nfu_p_1_024778;Nfu_p_1_024779;Nfu_p_1_024780	Nfu_g_1_010215	clstn1	Nfu_p_1_024780;Nfu_p_1_024779;Nfu_p_1_024777;Nfu_p_1_024778	Nfu_t_1_024780;Nfu_t_1_024779;Nfu_t_1_024777;Nfu_t_1_024778	Nfu_c_1_024780;Nfu_c_1_024779;Nfu_c_1_024777;Nfu_c_1_024778	ENSLOCG00000006860	ENSG00000171603	CLSTN1
138651	197073	185159	159607	153451	197646	153860	169640	178726	162357	173199	189927	182247	200559	139903	176277	185300	185458	181906	193975	Nfu_p_1_024782	Nfu_g_1_010216	huwe1	Nfu_p_1_024782	Nfu_t_1_024782	Nfu_c_1_024782	ENSLOCG00000014797	ENSG00000086758	HUWE1
131796	137776	145990	117103	123562	130572	150849	118767	131573	130579	185399	123550	146641	128545	115871	118765	125662	134399	121101	121622	Nfu_p_1_024792;Nfu_p_1_024793;Nfu_p_1_024794;Nfu_p_1_024795	Nfu_g_1_010224	def6a	Nfu_p_1_024795;Nfu_p_1_024792;Nfu_p_1_024793;Nfu_p_1_024794	Nfu_t_1_024795;Nfu_t_1_024792;Nfu_t_1_024793;Nfu_t_1_024794	Nfu_c_1_024795;Nfu_c_1_024792;Nfu_c_1_024793;Nfu_c_1_024794	ENSLOCG00000011619	ENSG00000023892	DEF6
#NUM!	#NUM!	#NUM!	#NUM!	#NUM!	#NUM!	#NUM!	#NUM!	#NUM!	#NUM!	#NUM!	#NUM!	#NUM!	#NUM!	#NUM!	#NUM!	#NUM!	#NUM!	#NUM!	#NUM!	Nfu_p_1_024814;Nfu_p_1_024815;Nfu_p_1_024818	Nfu_g_1_010232	tardbpl	Nfu_p_1_024814;Nfu_p_1_024815;Nfu_p_1_024818	Nfu_t_1_024814;Nfu_t_1_024815;Nfu_t_1_024818	Nfu_c_1_024814;Nfu_c_1_024815;Nfu_c_1_024818	ENSLOCG00000006604	ENSG00000120948	TARDBP
#NUM!	#NUM!	#NUM!	#NUM!	#NUM!	#NUM!	#NUM!	#NUM!	#NUM!	#NUM!	#NUM!	#NUM!	#NUM!	#NUM!	#NUM!	#NUM!	#NUM!	#NUM!	#NUM!	#NUM!	Nfu_p_1_024829;Nfu_p_1_024830;Nfu_p_1_024831;Nfu_p_1_024832;Nfu_p_1_024833;Nfu_p_1_024834	Nfu_g_1_010236	tox3	Nfu_p_1_024830;Nfu_p_1_024831;Nfu_p_1_024829;Nfu_p_1_024832;Nfu_p_1_024833;Nfu_p_1_024834	Nfu_t_1_024830;Nfu_t_1_024831;Nfu_t_1_024829;Nfu_t_1_024832;Nfu_t_1_024833;Nfu_t_1_024834	Nfu_c_1_024830;Nfu_c_1_024831;Nfu_c_1_024829;Nfu_c_1_024832;Nfu_c_1_024833;Nfu_c_1_024834	ENSLOCG00000000720	ENSG00000124191	TOX2
295751	298499	346014	259848	316763	383066	377780	345662	382380	280967	311368	408198	417958	376235	445860	312231	378597	444174	422618	356103	Nfu_p_1_024869	Nfu_g_1_010245	zgc:66127	Nfu_p_1_024869	Nfu_t_1_024869	Nfu_c_1_024869	ENSLOCG00000006986	ENSG00000170144	HNRNPA3
180131	125127	126905	134038	131647	156074	200521	107875	141680	128115	107373	92401.2	108057	124388	154915	102475	87100	104397	101696	131399	Nfu_p_1_024881	Nfu_g_1_010254	sypl2b	Nfu_p_1_024881	Nfu_t_1_024881	Nfu_c_1_024881	ENSLOCG00000012322	ENSG00000143028	SYPL2
104186	96827	103819	96233	83950.5	90794.8	112154	92144.5	93406.8	74453.9	92836.4	114075	117803	113498	101125	102849	120893	126746	106126	122285	Nfu_p_1_024888	Nfu_g_1_010258	naa10	Nfu_p_1_024888	Nfu_t_1_024888	Nfu_c_1_024888	ENSLOCG00000014858	ENSG00000156269	NAA11
278933	285136	268745	302592	281070	290612	416174	302297	275420	296557	208706	256793	258378	260817	206586	269143	256920	266734	275482	265047	Nfu_p_1_024890	Nfu_g_1_010260	CPNE5 (2 of 2)	Nfu_p_1_024890	Nfu_t_1_024890	Nfu_c_1_024890	ENSLOCG00000011204	ENSG00000124772	CPNE5
#NUM!	#NUM!	#NUM!	#NUM!	#NUM!	#NUM!	#NUM!	#NUM!	#NUM!	#NUM!	#NUM!	#NUM!	#NUM!	#NUM!	#NUM!	#NUM!	#NUM!	#NUM!	#NUM!	#NUM!	Nfu_p_1_024891;Nfu_p_1_024892;Nfu_p_1_024893;Nfu_p_1_024894	Nfu_g_1_010261	impdh2	Nfu_p_1_024891;Nfu_p_1_024892;Nfu_p_1_024894;Nfu_p_1_024893	Nfu_t_1_024891;Nfu_t_1_024892;Nfu_t_1_024894;Nfu_t_1_024893	Nfu_c_1_024891;Nfu_c_1_024892;Nfu_c_1_024894;Nfu_c_1_024893	ENSLOCG00000015544	ENSG00000106348	IMPDH1
137052	126870	127376	132107	120595	134247	118395	118648	136542	134404	186051	171435	180078	195388	202824	186608	178334	183546	162311	158986	Nfu_p_1_024905;Nfu_p_1_024906	Nfu_g_1_010266	lrrc47	Nfu_p_1_024906;Nfu_p_1_024905	Nfu_t_1_024906;Nfu_t_1_024905	Nfu_c_1_024906;Nfu_c_1_024905	ENSLOCG00000005902	ENSG00000130764	LRRC47
46086876	46501724	42519120	44189948	47459004	49601440	39236908	45607716	44077036	5.38737e+07	47551472	48698504	43999472	44848152	44268660	46383588	4.68354e+07	43456952	42116812	44767508	Nfu_p_1_024913	Nfu_g_1_010272	eno1a	Nfu_p_1_024913	Nfu_t_1_024913	Nfu_c_1_024913	ENSLOCG00000007162	ENSG00000074800	ENO1
#NUM!	#NUM!	#NUM!	#NUM!	#NUM!	#NUM!	#NUM!	#NUM!	#NUM!	#NUM!	#NUM!	#NUM!	#NUM!	#NUM!	#NUM!	#NUM!	#NUM!	#NUM!	#NUM!	#NUM!	Nfu_p_1_024916	Nfu_g_1_010272	eno1a	Nfu_p_1_024916	Nfu_t_1_024916	Nfu_c_1_024916	ENSLOCG00000007162	ENSG00000074800	ENO1
#NUM!	#NUM!	#NUM!	#NUM!	#NUM!	#NUM!	#NUM!	#NUM!	#NUM!	#NUM!	#NUM!	#NUM!	#NUM!	#NUM!	#NUM!	#NUM!	#NUM!	#NUM!	#NUM!	#NUM!	Nfu_p_1_024924	Nfu_g_1_010275	osbpl2	Nfu_p_1_024924	Nfu_t_1_024924	Nfu_c_1_024924	ENSLOCG00000005544	ENSG00000130703	OSBPL2
212815	224591	186131	227895	357364	407324	308147	426619	346216	227421	421839	227773	287079	353780	154182	425800	379277	202390	348192	399869	Nfu_p_1_024925	Nfu_g_1_010276	zgc:154075	Nfu_p_1_024925	Nfu_t_1_024925	Nfu_c_1_024925	ENSLOCG00000004036	NA	NA
253024	265992	255672	257949	252280	298573	264508	258713	281423	229381	241363	189977	232652	246248	211179	227245	215094	246854	241093	275460	Nfu_p_1_024947	Nfu_g_1_010283	gnas	Nfu_p_1_024947	Nfu_t_1_024947	Nfu_c_1_024947	ENSLOCG00000002201	ENSG00000141404	GNAL
213020	206903	183416	209704	150016	185334	207226	173129	149258	149870	194428	192743	191936	187583	190203	220795	217335	211617	155405	192701	Nfu_p_1_024963	Nfu_g_1_010289	kif1b	Nfu_p_1_024963	Nfu_t_1_024963	Nfu_c_1_024963	ENSLOCG00000006679	ENSG00000054523	KIF1B
800522	776590	579863	599128	592158	786302	757798	606372	614537	828721	556556	532120	533939	571508	419819	640268	482823	552474	527458	577079	Nfu_p_1_024964;Nfu_p_1_024965;Nfu_p_1_024966;Nfu_p_1_024967	Nfu_g_1_010290	idh3g	Nfu_p_1_024964;Nfu_p_1_024967;Nfu_p_1_024966;Nfu_p_1_024965	Nfu_t_1_024964;Nfu_t_1_024967;Nfu_t_1_024966;Nfu_t_1_024965	Nfu_c_1_024964;Nfu_c_1_024967;Nfu_c_1_024966;Nfu_c_1_024965	ENSLOCG00000014632	ENSG00000067829	IDH3G
144991	134436	151789	117693	191474	171703	144244	156041	171644	131095	143884	157496	164475	164339	195170	148251	182497	186108	182965	163335	Nfu_p_1_024968	Nfu_g_1_010291	smc1a	Nfu_p_1_024968	Nfu_t_1_024968	Nfu_c_1_024968	ENSLOCG00000017088	ENSG00000077935	SMC1B
377169	373465	302273	328861	277739	397399	400136	313097	362754	302897	264400	249403	260169	287810	223210	291788	270114	339993	330591	383748	Nfu_p_1_024973	Nfu_g_1_010294	prkar2aa	Nfu_p_1_024973	Nfu_t_1_024973	Nfu_c_1_024973	ENSLOCG00000014409	ENSG00000114302	PRKAR2A
753495	748393	734526	773314	715664	750604	608027	725713	637361	709112	769466	762663	863608	807442	734396	740020	748799	799475	770168	675730	Nfu_p_1_024977	Nfu_g_1_010296	vapb	Nfu_p_1_024977	Nfu_t_1_024977	Nfu_c_1_024977	ENSLOCG00000007021	ENSG00000124164	VAPB
12164.7	23212.6	21495.4	19245.7	18151.8	21507.7	26733.1	20019.9	20044.4	27584.7	20637.8	21551.9	23550.6	33451.2	22977.9	24339	25353.7	25171	28091.4	25138.8	Nfu_p_1_024982;Nfu_p_1_024983;Nfu_p_1_024984	Nfu_g_1_010299	zgc:136971	Nfu_p_1_024982;Nfu_p_1_024983;Nfu_p_1_024984	Nfu_t_1_024982;Nfu_t_1_024983;Nfu_t_1_024984	Nfu_c_1_024982;Nfu_c_1_024983;Nfu_c_1_024984	ENSLOCG00000014295	NA	NA
#NUM!	#NUM!	#NUM!	#NUM!	#NUM!	#NUM!	#NUM!	#NUM!	#NUM!	#NUM!	#NUM!	#NUM!	#NUM!	#NUM!	#NUM!	#NUM!	#NUM!	#NUM!	#NUM!	#NUM!	Nfu_p_1_024991;Nfu_p_1_024992;Nfu_p_1_024993	Nfu_g_1_010304	pigt	Nfu_p_1_024991;Nfu_p_1_024992;Nfu_p_1_024993	Nfu_t_1_024991;Nfu_t_1_024992;Nfu_t_1_024993	Nfu_c_1_024991;Nfu_c_1_024992;Nfu_c_1_024993	ENSLOCG00000003262	ENSG00000124155	PIGT
54842.3	155071	182912	103897	126448	171671	134543	149983	137526	48074.1	105487	101951	90916.8	189660	100034	144374	131642	123186	119110	116143	Nfu_p_1_025009	Nfu_g_1_010312	TKT	Nfu_p_1_025009	Nfu_t_1_025009	Nfu_c_1_025009	ENSLOCG00000014099	ENSG00000163931	TKT
169381	153276	176487	196278	117991	109205	148847	200461	172480	183771	209632	158286	225376	162175	267922	87698	160658	174871	215179	177405	Nfu_p_1_025016	Nfu_g_1_010317	rhoab	Nfu_p_1_025016	Nfu_t_1_025016	Nfu_c_1_025016	ENSLOCG00000014301	NA	NA
736250	752339	683316	807991	750288	643492	434556	774314	590540	674717	597011	720898	703270	665867	488004	691754	693457	690674	637156	657507	Nfu_p_1_025035;Nfu_p_1_025036	Nfu_g_1_010326	slc6a17	Nfu_p_1_025036;Nfu_p_1_025035	Nfu_t_1_025036;Nfu_t_1_025035	Nfu_c_1_025036;Nfu_c_1_025035	ENSLOCG00000011692	ENSG00000197106	SLC6A17
#NUM!	#NUM!	#NUM!	#NUM!	#NUM!	#NUM!	#NUM!	#NUM!	#NUM!	#NUM!	#NUM!	#NUM!	#NUM!	#NUM!	#NUM!	#NUM!	#NUM!	#NUM!	#NUM!	#NUM!	Nfu_p_1_025058;Nfu_p_1_025059	Nfu_g_1_010336	kif5aa	Nfu_p_1_025058;Nfu_p_1_025059	Nfu_t_1_025058;Nfu_t_1_025059	Nfu_c_1_025058;Nfu_c_1_025059	ENSLOCG00000005807	ENSG00000155980	KIF5A
200174	173322	166671	200580	170710	142008	118265	184263	154146	201101	123871	151711	148670	142065	187223	144604	137575	143414	135276	147274	Nfu_p_1_025063;Nfu_p_1_025065	Nfu_g_1_010339	BSN (2 of 2)	Nfu_p_1_025063;Nfu_p_1_025065	Nfu_t_1_025063;Nfu_t_1_025065	Nfu_c_1_025063;Nfu_c_1_025065	ENSLOCG00000014216	ENSG00000164061	BSN
#NUM!	#NUM!	#NUM!	#NUM!	#NUM!	#NUM!	#NUM!	#NUM!	#NUM!	#NUM!	#NUM!	#NUM!	#NUM!	#NUM!	#NUM!	#NUM!	#NUM!	#NUM!	#NUM!	#NUM!	Nfu_p_1_025066	Nfu_g_1_010339	BSN (2 of 2)	Nfu_p_1_025066	Nfu_t_1_025066	Nfu_c_1_025066	ENSLOCG00000014216	ENSG00000164061	BSN
#NUM!	#NUM!	#NUM!	#NUM!	#NUM!	#NUM!	#NUM!	#NUM!	#NUM!	#NUM!	#NUM!	#NUM!	#NUM!	#NUM!	#NUM!	#NUM!	#NUM!	#NUM!	#NUM!	#NUM!	Nfu_p_1_025068;Nfu_p_1_025069;Nfu_p_1_025070;Nfu_p_1_025071;Nfu_p_1_025072;Nfu_p_1_025073;Nfu_p_1_025074;Nfu_p_1_025075;Nfu_p_1_025076	Nfu_g_1_010341	FKBPL	Nfu_p_1_025073;Nfu_p_1_025074;Nfu_p_1_025075;Nfu_p_1_025076;Nfu_p_1_025068;Nfu_p_1_025070;Nfu_p_1_025071;Nfu_p_1_025069;Nfu_p_1_025072	Nfu_t_1_025073;Nfu_t_1_025074;Nfu_t_1_025075;Nfu_t_1_025076;Nfu_t_1_025068;Nfu_t_1_025070;Nfu_t_1_025071;Nfu_t_1_025069;Nfu_t_1_025072	Nfu_c_1_025073;Nfu_c_1_025074;Nfu_c_1_025075;Nfu_c_1_025076;Nfu_c_1_025068;Nfu_c_1_025070;Nfu_c_1_025071;Nfu_c_1_025069;Nfu_c_1_025072	ENSLOCG00000014344	ENSG00000204315	FKBPL
207333	222432	238065	194764	253567	252202	228251	240039	243264	320274	284321	284268	290336	259694	341008	308704	336744	273291	310026	261872	Nfu_p_1_025086	Nfu_g_1_010348	CHMP4B (1 of 2)	Nfu_p_1_025086	Nfu_t_1_025086	Nfu_c_1_025086	ENSLOCG00000011903	ENSG00000164695	CHMP4C
#NUM!	#NUM!	#NUM!	#NUM!	#NUM!	#NUM!	#NUM!	#NUM!	#NUM!	#NUM!	#NUM!	#NUM!	#NUM!	#NUM!	#NUM!	#NUM!	#NUM!	#NUM!	#NUM!	#NUM!	Nfu_p_1_025087	Nfu_g_1_010349	si:ch211-156j16.1	Nfu_p_1_025087	Nfu_t_1_025087	Nfu_c_1_025087	NA	NA	NA
868526	995324	1.0329e+06	1.0031e+06	1617522	1.08151e+06	926926	984576	1.05119e+06	1.0364e+06	1.03466e+06	1.53926e+06	945189	1.56399e+06	1.31959e+06	1.64814e+06	947368	1420340	1.17941e+06	705978	Nfu_p_1_025092;Nfu_p_1_025093	Nfu_g_1_010352	nadl1.2	Nfu_p_1_025092;Nfu_p_1_025093	Nfu_t_1_025092;Nfu_t_1_025093	Nfu_c_1_025092;Nfu_c_1_025093	ENSLOCG00000014844	ENSG00000198910	L1CAM
#NUM!	#NUM!	#NUM!	#NUM!	#NUM!	#NUM!	#NUM!	#NUM!	#NUM!	#NUM!	#NUM!	#NUM!	#NUM!	#NUM!	#NUM!	#NUM!	#NUM!	#NUM!	#NUM!	#NUM!	Nfu_p_1_025096;Nfu_p_1_025461;Nfu_p_1_028120;Nfu_p_1_028121;Nfu_p_1_049848;Nfu_p_1_049923	Nfu_g_1_011641;Nfu_g_1_020863;Nfu_g_1_020829;Nfu_g_1_010505;Nfu_g_1_010353	KCNA1 (2 of 2);KCNA2 (2 of 2);KCNA3 (1 of 2);KCNA2 (1 of 2);KCNA3 (2 of 2)	Nfu_p_1_028120;Nfu_p_1_028121;Nfu_p_1_049923;Nfu_p_1_049848;Nfu_p_1_025461;Nfu_p_1_025096	Nfu_t_1_028120;Nfu_t_1_028121;Nfu_t_1_049923;Nfu_t_1_049848;Nfu_t_1_025461;Nfu_t_1_025096	Nfu_c_1_028120;Nfu_c_1_028121;Nfu_c_1_049923;Nfu_c_1_049848;Nfu_c_1_025461;Nfu_c_1_025096	ENSLOCG00000017909;ENSLOCG00000018069;ENSLOCG00000017921	ENSG00000111262;ENSG00000177301;ENSG00000177272	KCNA1;KCNA2;KCNA3
33346.7	33099	37611.8	32494.3	23896.8	29723	28475.7	30054.3	35456.3	29855.4	33717.9	36208.8	35866.6	34862.9	46971.9	30857.6	22117.3	29330.1	26050.9	29758.6	Nfu_p_1_025115;Nfu_p_1_025116;Nfu_p_1_025117;Nfu_p_1_025118;Nfu_p_1_025119;Nfu_p_1_025120;Nfu_p_1_025121;Nfu_p_1_025122;Nfu_p_1_025123;Nfu_p_1_025124	Nfu_g_1_010364	WNK3	Nfu_p_1_025115;Nfu_p_1_025116;Nfu_p_1_025117;Nfu_p_1_025118;Nfu_p_1_025119;Nfu_p_1_025120;Nfu_p_1_025121;Nfu_p_1_025122;Nfu_p_1_025123;Nfu_p_1_025124	Nfu_t_1_025115;Nfu_t_1_025116;Nfu_t_1_025117;Nfu_t_1_025118;Nfu_t_1_025119;Nfu_t_1_025120;Nfu_t_1_025121;Nfu_t_1_025122;Nfu_t_1_025123;Nfu_t_1_025124	Nfu_c_1_025115;Nfu_c_1_025116;Nfu_c_1_025117;Nfu_c_1_025118;Nfu_c_1_025119;Nfu_c_1_025120;Nfu_c_1_025121;Nfu_c_1_025122;Nfu_c_1_025123;Nfu_c_1_025124	ENSLOCG00000014785	ENSG00000196632	WNK3
211373	204176	152893	169421	158186	181536	191790	186897	215892	123620	155920	137552	164055	157916	141887	140947	146349	163003	205205	60682.3	Nfu_p_1_025132;Nfu_p_1_025133	Nfu_g_1_010370	emc1	Nfu_p_1_025132;Nfu_p_1_025133	Nfu_t_1_025132;Nfu_t_1_025133	Nfu_c_1_025132;Nfu_c_1_025133	ENSLOCG00000004489	ENSG00000127463	EMC1
180480	216472	246536	150633	218825	275354	211803	226941	236249	156991	245875	207385	252391	258605	169979	240225	227737	247642	253737	251656	Nfu_p_1_025154	Nfu_g_1_010373	eif3s6ip	Nfu_p_1_025154	Nfu_t_1_025154	Nfu_c_1_025154	ENSLOCG00000016195	ENSG00000100129	EIF3L
#NUM!	#NUM!	#NUM!	#NUM!	#NUM!	#NUM!	#NUM!	#NUM!	#NUM!	#NUM!	#NUM!	#NUM!	#NUM!	#NUM!	#NUM!	#NUM!	#NUM!	#NUM!	#NUM!	#NUM!	Nfu_p_1_025166	Nfu_g_1_010377	zgc:173994	Nfu_p_1_025166	Nfu_t_1_025166	Nfu_c_1_025166	ENSLOCG00000012152	ENSG00000084207	GSTP1
895441	878829	929736	879522	909523	982694	873693	1.02131e+06	1.02422e+06	955676	884038	829153	995266	913015	830789	994195	1.03621e+06	1082129	1052711	965978	Nfu_p_1_025173	Nfu_g_1_010381	rpl10a	Nfu_p_1_025173	Nfu_t_1_025173	Nfu_c_1_025173	ENSLOCG00000000533	ENSG00000198755	RPL10A
2.55315e+06	2362489	2.81182e+06	2476897	2.27143e+06	2.53049e+06	2.99179e+06	2.81596e+06	2.50581e+06	3361545	2988139	2.26304e+06	2.36058e+06	2316878	2.23033e+06	2482723	2.49037e+06	2.32359e+06	2.71522e+06	2.04654e+06	Nfu_p_1_025175	Nfu_g_1_010383	slc32a1	Nfu_p_1_025175	Nfu_t_1_025175	Nfu_c_1_025175	ENSLOCG00000006370	ENSG00000101438	SLC32A1
376482	531090	487243	347958	426249	431774	444908	491847	481837	448886	533950	450970	584522	448753	391702	491002	523712	533946	457512	458401	Nfu_p_1_025189	Nfu_g_1_010391	pa2g4b	Nfu_p_1_025189	Nfu_t_1_025189	Nfu_c_1_025189	ENSLOCG00000003714	ENSG00000170515	PA2G4
#NUM!	#NUM!	#NUM!	#NUM!	#NUM!	#NUM!	#NUM!	#NUM!	#NUM!	#NUM!	#NUM!	#NUM!	#NUM!	#NUM!	#NUM!	#NUM!	#NUM!	#NUM!	#NUM!	#NUM!	Nfu_p_1_025205;Nfu_p_1_025206	Nfu_g_1_010398	zgc:195170	Nfu_p_1_025205;Nfu_p_1_025206	Nfu_t_1_025205;Nfu_t_1_025206	Nfu_c_1_025205;Nfu_c_1_025206	NA	NA	NA
82956.7	59086.4	74577.8	66708.9	56384.5	62085.3	68413.4	65084.3	75716	59901	58108.1	55450.4	59403.6	49422.1	42525.3	60884.1	63744.5	51790	61227.3	70396	Nfu_p_1_025220	Nfu_g_1_010402	nmnat1	Nfu_p_1_025220	Nfu_t_1_025220	Nfu_c_1_025220	ENSLOCG00000006792	ENSG00000173614	NMNAT1
65375	73025.1	84524.6	57729.7	26470.1	76058.2	136761	77048	93956.8	59060.9	115449	82127.7	79363.2	82119.8	75090.7	84490.8	82023.3	89048.8	94379.5	68290.4	Nfu_p_1_025221	Nfu_g_1_010403	dip2ba	Nfu_p_1_025221	Nfu_t_1_025221	Nfu_c_1_025221	ENSLOCG00000006838	ENSG00000066084	DIP2B
97763.6	123821	118267	87801.5	115537	146099	108687	96810.6	126064	81774.5	113312	104835	119868	105801	109834	114108	131063	149116	123739	130332	Nfu_p_1_025225;Nfu_p_1_025226	Nfu_g_1_010405	ppih	Nfu_p_1_025225;Nfu_p_1_025226	Nfu_t_1_025225;Nfu_t_1_025226	Nfu_c_1_025225;Nfu_c_1_025226	ENSLOCG00000002496	ENSG00000171960	PPIH
#NUM!	#NUM!	#NUM!	#NUM!	#NUM!	#NUM!	#NUM!	#NUM!	#NUM!	#NUM!	#NUM!	#NUM!	#NUM!	#NUM!	#NUM!	#NUM!	#NUM!	#NUM!	#NUM!	#NUM!	Nfu_p_1_025230	Nfu_g_1_010409	ahcyl1	Nfu_p_1_025230	Nfu_t_1_025230	Nfu_c_1_025230	ENSLOCG00000012275	ENSG00000168710	AHCYL1
#NUM!	#NUM!	#NUM!	#NUM!	#NUM!	#NUM!	#NUM!	#NUM!	#NUM!	#NUM!	#NUM!	#NUM!	#NUM!	#NUM!	#NUM!	#NUM!	#NUM!	#NUM!	#NUM!	#NUM!	Nfu_p_1_025247	Nfu_g_1_010414	ela2	Nfu_p_1_025247	Nfu_t_1_025247	Nfu_c_1_025247	ENSLOCG00000002391	ENSG00000162438	CTRC
235706	248124	228734	231251	205232	248160	248224	197115	245310	292324	199304	176310	186145	216715	238763	191464	186985	212317	190874	243431	Nfu_p_1_025250	Nfu_g_1_010416	amt	Nfu_p_1_025250	Nfu_t_1_025250	Nfu_c_1_025250	ENSLOCG00000005858	ENSG00000132837	DMGDH
345064	366271	395028	334612	436855	377058	288654	398813	397036	319315	422185	420165	457006	400515	450595	359016	424556	419323	429737	424455	Nfu_p_1_025255	Nfu_g_1_010421	eif2s2	Nfu_p_1_025255	Nfu_t_1_025255	Nfu_c_1_025255	ENSLOCG00000007205	ENSG00000125977	EIF2S2
403262	307947	381193	323018	355616	324144	306095	269799	288749	396422	380868	315378	220938	267176	451372	368643	237846	279462	257028	376990	Nfu_p_1_025256	Nfu_g_1_010422	sst3	Nfu_p_1_025256	Nfu_t_1_025256	Nfu_c_1_025256	ENSLOCG00000006494	NA	NA
174508	197649	189765	175639	215699	161875	185721	199186	173578	158231	166328	133449	164632	167468	165577	157070	161013	134211	195021	189389	Nfu_p_1_025277	Nfu_g_1_010425	scn8aa	Nfu_p_1_025277	Nfu_t_1_025277	Nfu_c_1_025277	ENSLOCG00000006769	ENSG00000196876	SCN8A
8366.15	150460	297629	13236.1	190857	290017	74128.4	176253	165615	134610	237841	168742	53574.3	250765	197015	196930	205387	212181	159133	255436	Nfu_p_1_025286	Nfu_g_1_010433	CCDC115	Nfu_p_1_025286	Nfu_t_1_025286	Nfu_c_1_025286	ENSLOCG00000014417	ENSG00000136710	CCDC115
699595	388312	438886	509492	487249	15700.7	293883	386600	391662	419970	604717	499831	449321	449551	432888	429993	401179	423086	376623	388488	Nfu_p_1_025293	Nfu_g_1_010436	rhoad	Nfu_p_1_025293	Nfu_t_1_025293	Nfu_c_1_025293	ENSLOCG00000010281	ENSG00000155366	RHOC
14807.1	113185	319799	54686.2	208405	236278	307111	307288	219029	101182	256040	351455	302442	444754	370833	361830	347302	342391	308405	91784.9	Nfu_p_1_025323	Nfu_g_1_010446	ptges3a	Nfu_p_1_025323	Nfu_t_1_025323	Nfu_c_1_025323	ENSLOCG00000007299	ENSG00000110958	PTGES3
654003	418764	491227	667447	499610	461986	448717	474904	468817	581044	877007	536441	541795	516024	861073	557381	526745	505475	427371	603049	Nfu_p_1_025332;Nfu_p_1_025333	Nfu_g_1_010451	zgc:153867	Nfu_p_1_025332;Nfu_p_1_025333	Nfu_t_1_025332;Nfu_t_1_025333	Nfu_c_1_025332;Nfu_c_1_025333	ENSLOCG00000006627	ENSG00000092841	MYL6
160468	182199	155534	116607	140624	151981	229601	149260	188662	138212	164609	165896	155456	175012	162924	193685	184674	205915	171699	180112	Nfu_p_1_025335	Nfu_g_1_010453	srm	Nfu_p_1_025335	Nfu_t_1_025335	Nfu_c_1_025335	ENSLOCG00000006482	ENSG00000116649	SRM
86279.9	97502.1	81663.9	103669	103754	94485	154804	94098.4	107173	76257.2	101259	118803	126491	142510	136961	120598	129993	129474	125634	106772	Nfu_p_1_025338;Nfu_p_1_025339;Nfu_p_1_025340	Nfu_g_1_010455	larp4aa	Nfu_p_1_025338;Nfu_p_1_025339;Nfu_p_1_025340	Nfu_t_1_025338;Nfu_t_1_025339;Nfu_t_1_025340	Nfu_c_1_025338;Nfu_c_1_025339;Nfu_c_1_025340	ENSLOCG00000007113	ENSG00000161813	LARP4
263457	308602	292856	323293	403178	264592	301150	320329	325992	383111	314843	266267	392140	263021	342914	272329	321612	338490	275762	256482	Nfu_p_1_025350	Nfu_g_1_010459	atp5f1	Nfu_p_1_025350	Nfu_t_1_025350	Nfu_c_1_025350	ENSLOCG00000011269	ENSG00000116459	ATP5F1
#NUM!	#NUM!	#NUM!	#NUM!	#NUM!	#NUM!	#NUM!	#NUM!	#NUM!	#NUM!	#NUM!	#NUM!	#NUM!	#NUM!	#NUM!	#NUM!	#NUM!	#NUM!	#NUM!	#NUM!	Nfu_p_1_025368;Nfu_p_1_025369;Nfu_p_1_025370;Nfu_p_1_025371;Nfu_p_1_025372;Nfu_p_1_025373;Nfu_p_1_025374	Nfu_g_1_010467	KAZN (3 of 3)	Nfu_p_1_025372;Nfu_p_1_025373;Nfu_p_1_025370;Nfu_p_1_025371;Nfu_p_1_025369;Nfu_p_1_025368;Nfu_p_1_025374	Nfu_t_1_025372;Nfu_t_1_025373;Nfu_t_1_025370;Nfu_t_1_025371;Nfu_t_1_025369;Nfu_t_1_025368;Nfu_t_1_025374	Nfu_c_1_025372;Nfu_c_1_025373;Nfu_c_1_025370;Nfu_c_1_025371;Nfu_c_1_025369;Nfu_c_1_025368;Nfu_c_1_025374	ENSLOCG00000000510	ENSG00000189337	KAZN
282102	315788	264241	238402	470288	280369	95456.7	346861	328567	285505	272401	333514	349548	283253	80554.8	229023	350444	292183	268581	123917	Nfu_p_1_025383	Nfu_g_1_010471	si:ch211-150o23.2	Nfu_p_1_025383	Nfu_t_1_025383	Nfu_c_1_025383	ENSLOCG00000015513	NA	NA
42441.9	37770	72285	78528.5	78719.8	90160	90259.2	53062.7	36603.5	42578.8	31795.6	84720.1	89721.7	22379.2	65568.8	75217.9	119730	75636.5	99341	53382.3	Nfu_p_1_025407	Nfu_g_1_010484	ybx1	Nfu_p_1_025407	Nfu_t_1_025407	Nfu_c_1_025407	ENSLOCG00000002530	ENSG00000065978	YBX1
641905	613729	602842	622321	554378	698110	564492	461007	596355	430403	481662	525076	474964	555283	309581	480332	467004	493988	500850	707055	Nfu_p_1_025408	Nfu_g_1_010485	mgll	Nfu_p_1_025408	Nfu_t_1_025408	Nfu_c_1_025408	ENSLOCG00000013071	ENSG00000074416	MGLL
614367	614975	574781	495698	622451	632413	609937	599160	600440	628367	629448	846834	800902	770369	635843	871339	645746	786447	705389	569849	Nfu_p_1_025418	Nfu_g_1_010489	uba1	Nfu_p_1_025418	Nfu_t_1_025418	Nfu_c_1_025418	ENSLOCG00000014330	ENSG00000130985	UBA1
#NUM!	#NUM!	#NUM!	#NUM!	#NUM!	#NUM!	#NUM!	#NUM!	#NUM!	#NUM!	#NUM!	#NUM!	#NUM!	#NUM!	#NUM!	#NUM!	#NUM!	#NUM!	#NUM!	#NUM!	Nfu_p_1_025420;Nfu_p_1_025423;Nfu_p_1_025425	Nfu_g_1_010491	ubr4	Nfu_p_1_025420;Nfu_p_1_025423;Nfu_p_1_025425	Nfu_t_1_025420;Nfu_t_1_025423;Nfu_t_1_025425	Nfu_c_1_025420;Nfu_c_1_025423;Nfu_c_1_025425	ENSLOCG00000004534	ENSG00000127481	UBR4
200358	75142.4	137730	80849.1	274735	219265	143355	284817	210666	180926	344704	152469	137957	134904	40653.4	223152	142730	52154	256930	323668	Nfu_p_1_025441;Nfu_p_1_025442	Nfu_g_1_010499	zgc:171453	Nfu_p_1_025441;Nfu_p_1_025442	Nfu_t_1_025441;Nfu_t_1_025442	Nfu_c_1_025441;Nfu_c_1_025442	ENSLOCG00000000209	NA	NA
619210	642920	644761	656828	522325	674166	714501	632000	692615	753040	713878	586248	692880	608900	544057	620864	689993	731033	615401	748962	Nfu_p_1_025467	Nfu_g_1_010509	pgd	Nfu_p_1_025467	Nfu_t_1_025467	Nfu_c_1_025467	ENSLOCG00000006643	ENSG00000142657	PGD
#NUM!	#NUM!	#NUM!	#NUM!	#NUM!	#NUM!	#NUM!	#NUM!	#NUM!	#NUM!	#NUM!	#NUM!	#NUM!	#NUM!	#NUM!	#NUM!	#NUM!	#NUM!	#NUM!	#NUM!	Nfu_p_1_025469	Nfu_g_1_010511	ampd2	Nfu_p_1_025469	Nfu_t_1_025469	Nfu_c_1_025469	ENSLOCG00000012353	ENSG00000116337	AMPD2
27533.6	37997.8	37041.4	38586.5	38685.3	31045.1	42196.9	39209.5	33500.8	33310.3	33505.2	33885.6	38214.1	25144	30981.6	26279.3	30762.1	31254.8	32238.4	29310.6	Nfu_p_1_025471	Nfu_g_1_010513	camkvl	Nfu_p_1_025471	Nfu_t_1_025471	Nfu_c_1_025471	ENSLOCG00000010856	ENSG00000164076	CAMKV
306238	256791	291817	287676	258402	232795	255541	251780	273050	297487	274399	339910	363374	292096	197699	294556	300378	324936	357844	349202	Nfu_p_1_025474	Nfu_g_1_010515	srsf6a	Nfu_p_1_025474	Nfu_t_1_025474	Nfu_c_1_025474	ENSLOCG00000001442	ENSG00000124193	SRSF6
322825	366531	322234	306615	283307	352493	409368	312384	371466	269444	276312	365099	304254	278256	294541	311066	272420	294813	356835	276508	Nfu_p_1_025484	Nfu_g_1_010521	gstm	Nfu_p_1_025484	Nfu_t_1_025484	Nfu_c_1_025484	ENSLOCG00000012152	ENSG00000084207	GSTP1
265246	262732	231176	330446	300408	266431	228227	275603	249780	273695	251004	251031	292126	221611	214400	263936	247796	228718	275943	246248	Nfu_p_1_025485	Nfu_g_1_010522	ssr4	Nfu_p_1_025485	Nfu_t_1_025485	Nfu_c_1_025485	ENSLOCG00000014259	ENSG00000180879	SSR4
#NUM!	#NUM!	#NUM!	#NUM!	#NUM!	#NUM!	#NUM!	#NUM!	#NUM!	#NUM!	#NUM!	#NUM!	#NUM!	#NUM!	#NUM!	#NUM!	#NUM!	#NUM!	#NUM!	#NUM!	Nfu_p_1_025488	Nfu_g_1_010523	EPB41L1	Nfu_p_1_025488	Nfu_t_1_025488	Nfu_c_1_025488	ENSLOCG00000001454	ENSG00000088367	EPB41L1
361940	421808	414251	361253	492752	396532	396895	420502	373978	332733	517872	441209	459738	532138	563807	548280	531652	453645	475166	436024	Nfu_p_1_025492	Nfu_g_1_010524	lzic	Nfu_p_1_025492	Nfu_t_1_025492	Nfu_c_1_025492	ENSLOCG00000006822	ENSG00000162441	LZIC
#NUM!	#NUM!	#NUM!	#NUM!	#NUM!	#NUM!	#NUM!	#NUM!	#NUM!	#NUM!	#NUM!	#NUM!	#NUM!	#NUM!	#NUM!	#NUM!	#NUM!	#NUM!	#NUM!	#NUM!	Nfu_p_1_025497	Nfu_g_1_010526	pex14	Nfu_p_1_025497	Nfu_t_1_025497	Nfu_c_1_025497	ENSLOCG00000006553	ENSG00000142655	PEX14
364230	510629	290588	310812	41977	53497.9	431273	482359	520091	416342	50476.7	455991	490169	375529	200693	466315	461829	449260	361853	342654	Nfu_p_1_025530;Nfu_p_1_025531;Nfu_p_1_025532	Nfu_g_1_010548	dcxr	Nfu_p_1_025530;Nfu_p_1_025531;Nfu_p_1_025532	Nfu_t_1_025530;Nfu_t_1_025531;Nfu_t_1_025532	Nfu_c_1_025530;Nfu_c_1_025531;Nfu_c_1_025532	ENSLOCG00000012368	ENSG00000169738	DCXR
55296.3	87201	66624.2	93333.5	59319.1	115227	69466.5	122070	126691	72869.7	93647.6	112155	116915	76129.8	86297.1	74738.2	74487.9	131708	145519	87706	Nfu_p_1_025543	Nfu_g_1_010555	stx6	Nfu_p_1_025543	Nfu_t_1_025543	Nfu_c_1_025543	ENSLOCG00000009973	ENSG00000135823	STX6
#NUM!	#NUM!	#NUM!	#NUM!	#NUM!	#NUM!	#NUM!	#NUM!	#NUM!	#NUM!	#NUM!	#NUM!	#NUM!	#NUM!	#NUM!	#NUM!	#NUM!	#NUM!	#NUM!	#NUM!	Nfu_p_1_025546	Nfu_g_1_010557	cdc42ep4a	Nfu_p_1_025546	Nfu_t_1_025546	Nfu_c_1_025546	ENSLOCG00000017759	ENSG00000179604	CDC42EP4
31753.4	76384.7	53849.2	26701.1	75149.2	69020.3	60367.8	69220.3	75914.5	53557.2	60461.7	70093.1	71889.2	68903.3	68323.2	76552.6	60248.2	62740.9	69228.4	96308.3	Nfu_p_1_025551	Nfu_g_1_010561	zgc:172049	Nfu_p_1_025551	Nfu_t_1_025551	Nfu_c_1_025551	ENSLOCG00000001595	NA	NA
#NUM!	#NUM!	#NUM!	#NUM!	#NUM!	#NUM!	#NUM!	#NUM!	#NUM!	#NUM!	#NUM!	#NUM!	#NUM!	#NUM!	#NUM!	#NUM!	#NUM!	#NUM!	#NUM!	#NUM!	Nfu_p_1_025573	Nfu_g_1_010569	SLC2A13 (2 of 3)	Nfu_p_1_025573	Nfu_t_1_025573	Nfu_c_1_025573	ENSLOCG00000016098	ENSG00000151229	SLC2A13
135808	164468	180908	185648	164041	163283	126472	181927	166210	163065	125682	145465	158644	162820	186420	149699	154825	147874	157531	143337	Nfu_p_1_025591	Nfu_g_1_010577	si:dkeyp-27e10.3	Nfu_p_1_025591	Nfu_t_1_025591	Nfu_c_1_025591	ENSLOCG00000016922	ENSG00000122778	KIAA1549
#NUM!	#NUM!	#NUM!	#NUM!	#NUM!	#NUM!	#NUM!	#NUM!	#NUM!	#NUM!	#NUM!	#NUM!	#NUM!	#NUM!	#NUM!	#NUM!	#NUM!	#NUM!	#NUM!	#NUM!	Nfu_p_1_025609	Nfu_g_1_010585	sh3glb2b	Nfu_p_1_025609	Nfu_t_1_025609	Nfu_c_1_025609	ENSLOCG00000006193	ENSG00000148341	SH3GLB2
276685	292818	298772	181237	375699	331150	287044	286396	262055	183258	289832	395643	287736	355857	351926	371177	347758	336888	293703	310538	Nfu_p_1_025632	Nfu_g_1_010595	srsf5b	Nfu_p_1_025632	Nfu_t_1_025632	Nfu_c_1_025632	ENSLOCG00000012438	ENSG00000100650	SRSF5
318820	321903	311449	370005	295963	310948	313020	293880	321714	392436	317926	326762	274626	313264	352625	296428	294564	294506	312415	340518	Nfu_p_1_025637	Nfu_g_1_010600	pdxkb	Nfu_p_1_025637	Nfu_t_1_025637	Nfu_c_1_025637	ENSLOCG00000003790	ENSG00000160209	PDXK
210725	163379	166925	198383	195505	201443	156008	226555	233416	200436	190782	181606	197216	227561	238653	212451	179263	248992	214644	138213	Nfu_p_1_025640	Nfu_g_1_010602	cdc5l	Nfu_p_1_025640	Nfu_t_1_025640	Nfu_c_1_025640	ENSLOCG00000015811	ENSG00000096401	CDC5L
#NUM!	#NUM!	#NUM!	#NUM!	#NUM!	#NUM!	#NUM!	#NUM!	#NUM!	#NUM!	#NUM!	#NUM!	#NUM!	#NUM!	#NUM!	#NUM!	#NUM!	#NUM!	#NUM!	#NUM!	Nfu_p_1_025641;Nfu_p_1_025642;Nfu_p_1_025643;Nfu_p_1_025644;Nfu_p_1_025645	Nfu_g_1_010603	cryzl1	Nfu_p_1_025641;Nfu_p_1_025642;Nfu_p_1_025645;Nfu_p_1_025643;Nfu_p_1_025644	Nfu_t_1_025641;Nfu_t_1_025642;Nfu_t_1_025645;Nfu_t_1_025643;Nfu_t_1_025644	Nfu_c_1_025641;Nfu_c_1_025642;Nfu_c_1_025645;Nfu_c_1_025643;Nfu_c_1_025644	ENSLOCG00000006728	ENSG00000205758	CRYZL1
129822	153063	106400	167187	122674	121675	117712	113459	122142	92153.7	136592	125704	127912	163434	147725	106059	165195	145662	89625.4	95506.9	Nfu_p_1_025655	Nfu_g_1_010607	zc3h15	Nfu_p_1_025655	Nfu_t_1_025655	Nfu_c_1_025655	ENSLOCG00000006786	ENSG00000065548	ZC3H15
409589	505516	418243	383258	419118	441506	581632	678607	603971	431499	732592	482484	614981	443033	879718	423669	603264	599262	779768	417612	Nfu_p_1_025656;Nfu_p_1_025657	Nfu_g_1_010608	NAPB (1 of 2)	Nfu_p_1_025656;Nfu_p_1_025657	Nfu_t_1_025656;Nfu_t_1_025657	Nfu_c_1_025656;Nfu_c_1_025657	ENSLOCG00000016463	ENSG00000125814	NAPB
1.35405e+06	1383387	1.27608e+06	1.31833e+06	1.47753e+06	1.50806e+06	1.49974e+06	1263322	1.20654e+06	1.81699e+06	1622779	1.58521e+06	1335330	1.57657e+06	2078113	1.29704e+06	1.51442e+06	1.20473e+06	1275270	1.37565e+06	Nfu_p_1_025661	Nfu_g_1_010611	cycsb	Nfu_p_1_025661	Nfu_t_1_025661	Nfu_c_1_025661	ENSLOCG00000006902	NA	NA
881688	995988	932473	887802	861472	1.08057e+06	978498	862255	934427	1055944	958581	979633	914342	906885	615964	1.00558e+06	824216	965460	935317	910002	Nfu_p_1_025680	Nfu_g_1_010618	cbr1	Nfu_p_1_025680	Nfu_t_1_025680	Nfu_c_1_025680	ENSLOCG00000006781	ENSG00000159231	CBR3
396587	522839	564035	428743	531779	653614	794407	779326	694515	527272	536757	447042	482514	669604	386336	508618	553480	555856	608419	649977	Nfu_p_1_025683	Nfu_g_1_010620	plcb3	Nfu_p_1_025683	Nfu_t_1_025683	Nfu_c_1_025683	ENSLOCG00000016437	ENSG00000182621	PLCB1
131242	193854	150085	171728	161547	197356	72174.7	133617	186124	235541	189452	208905	130506	100437	148617	220122	157392	214390	180155	236849	Nfu_p_1_025687;Nfu_p_1_025688	Nfu_g_1_010622	cbr1	Nfu_p_1_025687;Nfu_p_1_025688	Nfu_t_1_025687;Nfu_t_1_025688	Nfu_c_1_025687;Nfu_c_1_025688	ENSLOCG00000006781	ENSG00000159231	CBR3
631033	960049	752000	10684879	1.15174e+06	638866	537991	755616	283583	30912.7	90966.5	864615	787715	890119	572912	103023	512797	477995	677937	793293	Nfu_p_1_025689	Nfu_g_1_010623	rbm45	Nfu_p_1_025689	Nfu_t_1_025689	Nfu_c_1_025689	ENSLOCG00000006862	ENSG00000155636	RBM45
126853	115026	215308	150268	158067	45496.4	54440.6	18360.9	35593.4	31322.6	39977.1	98623.2	102351	130910	22216.9	37648.3	105938	30564.1	12333.6	58279.5	Nfu_p_1_025690	Nfu_g_1_010624	si:ch1073-126c3.2	Nfu_p_1_025690	Nfu_t_1_025690	Nfu_c_1_025690	ENSLOCG00000012943	NA	NA
197785	245074	290348	235087	207336	188761	221052	256891	240251	248938	257850	247077	272948	211754	305305	187951	236097	199412	252046	236485	Nfu_p_1_025697;Nfu_p_1_025701;Nfu_p_1_025702;Nfu_p_1_025703	Nfu_g_1_010627	itsn1	Nfu_p_1_025697;Nfu_p_1_025703;Nfu_p_1_025701;Nfu_p_1_025702	Nfu_t_1_025697;Nfu_t_1_025703;Nfu_t_1_025701;Nfu_t_1_025702	Nfu_c_1_025697;Nfu_c_1_025703;Nfu_c_1_025701;Nfu_c_1_025702	ENSLOCG00000006667	ENSG00000205726	ITSN1
1.94556e+06	1.86716e+06	1.11311e+06	1.49024e+06	1.08921e+06	1.86961e+06	1.69995e+06	1.87923e+06	2.02031e+06	2.08121e+06	1575007	1.71892e+06	2.08886e+06	1.42592e+06	1.27329e+06	1.90347e+06	2.01966e+06	1.99715e+06	1.9399e+06	2.32337e+06	Nfu_p_1_025712	Nfu_g_1_010632	zgc:162356	Nfu_p_1_025712	Nfu_t_1_025712	Nfu_c_1_025712	ENSLOCG00000003593	NA	NA
#NUM!	#NUM!	#NUM!	#NUM!	#NUM!	#NUM!	#NUM!	#NUM!	#NUM!	#NUM!	#NUM!	#NUM!	#NUM!	#NUM!	#NUM!	#NUM!	#NUM!	#NUM!	#NUM!	#NUM!	Nfu_p_1_025723	Nfu_g_1_010641	dlgap1a	Nfu_p_1_025723	Nfu_t_1_025723	Nfu_c_1_025723	ENSLOCG00000003107	ENSG00000170579	DLGAP1
240220	251717	161468	241618	150517	314562	298697	156478	248568	213063	479028	211333	307105	239362	158683	309705	264305	375119	201002	253487	Nfu_p_1_025726	Nfu_g_1_010643	FBXO2	Nfu_p_1_025726	Nfu_t_1_025726	Nfu_c_1_025726	ENSLOCG00000007498	ENSG00000116661	FBXO2
#NUM!	#NUM!	#NUM!	#NUM!	#NUM!	#NUM!	#NUM!	#NUM!	#NUM!	#NUM!	#NUM!	#NUM!	#NUM!	#NUM!	#NUM!	#NUM!	#NUM!	#NUM!	#NUM!	#NUM!	Nfu_p_1_025739	Nfu_g_1_010647	ctage5	Nfu_p_1_025739	Nfu_t_1_025739	Nfu_c_1_025739	ENSLOCG00000009207	ENSG00000225932	CTAGE4
#NUM!	#NUM!	#NUM!	#NUM!	#NUM!	#NUM!	#NUM!	#NUM!	#NUM!	#NUM!	#NUM!	#NUM!	#NUM!	#NUM!	#NUM!	#NUM!	#NUM!	#NUM!	#NUM!	#NUM!	Nfu_p_1_025742	Nfu_g_1_010648	gemin2	Nfu_p_1_025742	Nfu_t_1_025742	Nfu_c_1_025742	ENSLOCG00000009221	ENSG00000092208	GEMIN2
21019.7	23948.4	28637.8	23648.1	31398.9	29229.7	32066.9	24710.5	25339.3	18523.1	24197.9	12638.5	25023.6	36167.4	41361.4	34053.6	33153.7	37746.3	34873.3	35444.1	Nfu_p_1_025744;Nfu_p_1_025745;Nfu_p_1_025746	Nfu_g_1_010649	pnn	Nfu_p_1_025746;Nfu_p_1_025745;Nfu_p_1_025744	Nfu_t_1_025746;Nfu_t_1_025745;Nfu_t_1_025744	Nfu_c_1_025746;Nfu_c_1_025745;Nfu_c_1_025744	ENSLOCG00000009234	ENSG00000100941	PNN
#NUM!	#NUM!	#NUM!	#NUM!	#NUM!	#NUM!	#NUM!	#NUM!	#NUM!	#NUM!	#NUM!	#NUM!	#NUM!	#NUM!	#NUM!	#NUM!	#NUM!	#NUM!	#NUM!	#NUM!	Nfu_p_1_025747;Nfu_p_1_025748;Nfu_p_1_025749;Nfu_p_1_025750;Nfu_p_1_025751;Nfu_p_1_025752;Nfu_p_1_025753;Nfu_p_1_025754	Nfu_g_1_010650	ralgapa1	Nfu_p_1_025747;Nfu_p_1_025751;Nfu_p_1_025753;Nfu_p_1_025748;Nfu_p_1_025750;Nfu_p_1_025752;Nfu_p_1_025749;Nfu_p_1_025754	Nfu_t_1_025747;Nfu_t_1_025751;Nfu_t_1_025753;Nfu_t_1_025748;Nfu_t_1_025750;Nfu_t_1_025752;Nfu_t_1_025749;Nfu_t_1_025754	Nfu_c_1_025747;Nfu_c_1_025751;Nfu_c_1_025753;Nfu_c_1_025748;Nfu_c_1_025750;Nfu_c_1_025752;Nfu_c_1_025749;Nfu_c_1_025754	ENSLOCG00000009103	ENSG00000174373	RALGAPA1
#NUM!	#NUM!	#NUM!	#NUM!	#NUM!	#NUM!	#NUM!	#NUM!	#NUM!	#NUM!	#NUM!	#NUM!	#NUM!	#NUM!	#NUM!	#NUM!	#NUM!	#NUM!	#NUM!	#NUM!	Nfu_p_1_025757;Nfu_p_1_025758;Nfu_p_1_025759;Nfu_p_1_025760;Nfu_p_1_025761;Nfu_p_1_025762;Nfu_p_1_025763	Nfu_g_1_010653	ythdc1	Nfu_p_1_025757;Nfu_p_1_025760;Nfu_p_1_025758;Nfu_p_1_025759;Nfu_p_1_025761;Nfu_p_1_025762;Nfu_p_1_025763	Nfu_t_1_025757;Nfu_t_1_025760;Nfu_t_1_025758;Nfu_t_1_025759;Nfu_t_1_025761;Nfu_t_1_025762;Nfu_t_1_025763	Nfu_c_1_025757;Nfu_c_1_025760;Nfu_c_1_025758;Nfu_c_1_025759;Nfu_c_1_025761;Nfu_c_1_025762;Nfu_c_1_025763	ENSLOCG00000003045	ENSG00000083896	YTHDC1
500650	554244	567332	738366	688786	530807	478092	515152	491171	455162	559521	462623	410867	52269.9	552650	433494	345722	422020	412796	489589	Nfu_p_1_025764;Nfu_p_1_025765	Nfu_g_1_010654	slc1a3b	Nfu_p_1_025765;Nfu_p_1_025764	Nfu_t_1_025765;Nfu_t_1_025764	Nfu_c_1_025765;Nfu_c_1_025764	ENSLOCG00000012724	NA	NA
256773	248498	246529	193529	205134	239247	196972	269501	263263	213311	231755	223989	250045	220537	167549	239319	258182	227733	215652	241802	Nfu_p_1_025785	Nfu_g_1_010660	hexb	Nfu_p_1_025785	Nfu_t_1_025785	Nfu_c_1_025785	ENSLOCG00000011014	ENSG00000049860	HEXB
95038.5	129313	130581	105440	119216	140914	139774	122885	162512	94159.9	125538	144206	109236	120632	189890	145964	138626	133670	156791	110070	Nfu_p_1_025793	Nfu_g_1_010663	PRPF4 (2 of 2)	Nfu_p_1_025793	Nfu_t_1_025793	Nfu_c_1_025793	ENSLOCG00000000581	ENSG00000136875	PRPF4
#NUM!	#NUM!	#NUM!	#NUM!	#NUM!	#NUM!	#NUM!	#NUM!	#NUM!	#NUM!	#NUM!	#NUM!	#NUM!	#NUM!	#NUM!	#NUM!	#NUM!	#NUM!	#NUM!	#NUM!	Nfu_p_1_025794;Nfu_p_1_025795;Nfu_p_1_025796	Nfu_g_1_010664	CU928762.1	Nfu_p_1_025795;Nfu_p_1_025794;Nfu_p_1_025796	Nfu_t_1_025795;Nfu_t_1_025794;Nfu_t_1_025796	Nfu_c_1_025795;Nfu_c_1_025794;Nfu_c_1_025796	ENSLOCG00000012796	ENSG00000167306	MYO5B
66066.5	174876	36251.8	58522.4	44465.6	76209.1	73712.6	80773.2	188875	46098.8	73542.8	38235.2	58867.3	49021.2	152758	105394	40552.5	134620	51372.3	72070.2	Nfu_p_1_025797	Nfu_g_1_010665	sdf4	Nfu_p_1_025797	Nfu_t_1_025797	Nfu_c_1_025797	ENSLOCG00000002339	ENSG00000078808	SDF4
#NUM!	#NUM!	#NUM!	#NUM!	#NUM!	#NUM!	#NUM!	#NUM!	#NUM!	#NUM!	#NUM!	#NUM!	#NUM!	#NUM!	#NUM!	#NUM!	#NUM!	#NUM!	#NUM!	#NUM!	Nfu_p_1_025799;Nfu_p_1_025800;Nfu_p_1_025801;Nfu_p_1_025802;Nfu_p_1_025803;Nfu_p_1_025804;Nfu_p_1_025805;Nfu_p_1_025806;Nfu_p_1_025807;Nfu_p_1_025808;Nfu_p_1_025809;Nfu_p_1_025810;Nfu_p_1_025811;Nfu_p_1_025813	Nfu_g_1_010667	dab2ipa	Nfu_p_1_025799;Nfu_p_1_025800;Nfu_p_1_025802;Nfu_p_1_025805;Nfu_p_1_025804;Nfu_p_1_025806;Nfu_p_1_025807;Nfu_p_1_025803;Nfu_p_1_025801;Nfu_p_1_025809;Nfu_p_1_025810;Nfu_p_1_025811;Nfu_p_1_025813;Nfu_p_1_025808	Nfu_t_1_025799;Nfu_t_1_025800;Nfu_t_1_025802;Nfu_t_1_025805;Nfu_t_1_025804;Nfu_t_1_025806;Nfu_t_1_025807;Nfu_t_1_025803;Nfu_t_1_025801;Nfu_t_1_025809;Nfu_t_1_025810;Nfu_t_1_025811;Nfu_t_1_025813;Nfu_t_1_025808	Nfu_c_1_025799;Nfu_c_1_025800;Nfu_c_1_025802;Nfu_c_1_025805;Nfu_c_1_025804;Nfu_c_1_025806;Nfu_c_1_025807;Nfu_c_1_025803;Nfu_c_1_025801;Nfu_c_1_025809;Nfu_c_1_025810;Nfu_c_1_025811;Nfu_c_1_025813;Nfu_c_1_025808	ENSLOCG00000003915	ENSG00000136848	DAB2IP
257978	281810	269716	96445	238418	97764.1	252966	259511	255510	158677	283282	215188	231285	242374	121993	191978	197083	235747	273309	250461	Nfu_p_1_025819	Nfu_g_1_010669	nadkd1	Nfu_p_1_025819	Nfu_t_1_025819	Nfu_c_1_025819	ENSLOCG00000012738	ENSG00000152620	NADK2
#NUM!	#NUM!	#NUM!	#NUM!	#NUM!	#NUM!	#NUM!	#NUM!	#NUM!	#NUM!	#NUM!	#NUM!	#NUM!	#NUM!	#NUM!	#NUM!	#NUM!	#NUM!	#NUM!	#NUM!	Nfu_p_1_025846	Nfu_g_1_010683	WDR52	Nfu_p_1_025846	Nfu_t_1_025846	Nfu_c_1_025846	ENSLOCG00000003015	ENSG00000206530	CFAP44
254134	260942	350260	223144	270500	285322	225853	264408	249301	230871	318142	274159	259415	261989	260625	235428	274138	261589	247838	268843	Nfu_p_1_025847;Nfu_p_1_025848;Nfu_p_1_025849;Nfu_p_1_025850;Nfu_p_1_025851;Nfu_p_1_025852;Nfu_p_1_025853;Nfu_p_1_025854;Nfu_p_1_025855;Nfu_p_1_025856;Nfu_p_1_025857;Nfu_p_1_025858;Nfu_p_1_025859;Nfu_p_1_025860;Nfu_p_1_025861;Nfu_p_1_025862;Nfu_p_1_025863;Nfu_p_1_025864;Nfu_p_1_025865;Nfu_p_1_025866;Nfu_p_1_025867;Nfu_p_1_025868;Nfu_p_1_025869;Nfu_p_1_025870;Nfu_p_1_025871;Nfu_p_1_025872;Nfu_p_1_025873;Nfu_p_1_025874;Nfu_p_1_025875;Nfu_p_1_025876	Nfu_g_1_010684	FNBP1 (2 of 3)	Nfu_p_1_025851;Nfu_p_1_025856;Nfu_p_1_025865;Nfu_p_1_025847;Nfu_p_1_025853;Nfu_p_1_025855;Nfu_p_1_025863;Nfu_p_1_025850;Nfu_p_1_025848;Nfu_p_1_025849;Nfu_p_1_025852;Nfu_p_1_025854;Nfu_p_1_025857;Nfu_p_1_025864;Nfu_p_1_025867;Nfu_p_1_025858;Nfu_p_1_025859;Nfu_p_1_025861;Nfu_p_1_025871;Nfu_p_1_025873;Nfu_p_1_025876;Nfu_p_1_025866;Nfu_p_1_025875;Nfu_p_1_025868;Nfu_p_1_025860;Nfu_p_1_025862;Nfu_p_1_025869;Nfu_p_1_025870;Nfu_p_1_025872;Nfu_p_1_025874	Nfu_t_1_025851;Nfu_t_1_025856;Nfu_t_1_025865;Nfu_t_1_025847;Nfu_t_1_025853;Nfu_t_1_025855;Nfu_t_1_025863;Nfu_t_1_025850;Nfu_t_1_025848;Nfu_t_1_025849;Nfu_t_1_025852;Nfu_t_1_025854;Nfu_t_1_025857;Nfu_t_1_025864;Nfu_t_1_025867;Nfu_t_1_025858;Nfu_t_1_025859;Nfu_t_1_025861;Nfu_t_1_025871;Nfu_t_1_025873;Nfu_t_1_025876;Nfu_t_1_025866;Nfu_t_1_025875;Nfu_t_1_025868;Nfu_t_1_025860;Nfu_t_1_025862;Nfu_t_1_025869;Nfu_t_1_025870;Nfu_t_1_025872;Nfu_t_1_025874	Nfu_c_1_025851;Nfu_c_1_025856;Nfu_c_1_025865;Nfu_c_1_025847;Nfu_c_1_025853;Nfu_c_1_025855;Nfu_c_1_025863;Nfu_c_1_025850;Nfu_c_1_025848;Nfu_c_1_025849;Nfu_c_1_025852;Nfu_c_1_025854;Nfu_c_1_025857;Nfu_c_1_025864;Nfu_c_1_025867;Nfu_c_1_025858;Nfu_c_1_025859;Nfu_c_1_025861;Nfu_c_1_025871;Nfu_c_1_025873;Nfu_c_1_025876;Nfu_c_1_025866;Nfu_c_1_025875;Nfu_c_1_025868;Nfu_c_1_025860;Nfu_c_1_025862;Nfu_c_1_025869;Nfu_c_1_025870;Nfu_c_1_025872;Nfu_c_1_025874	ENSLOCG00000003590	ENSG00000187239	FNBP1
393690	385113	427207	339371	420219	395202	301056	403234	408499	426854	306014	305044	423360	288982	358587	303221	329678	355558	361878	401410	Nfu_p_1_025885	Nfu_g_1_010689	fibcd1	Nfu_p_1_025885	Nfu_t_1_025885	Nfu_c_1_025885	ENSLOCG00000006394	ENSG00000130720	FIBCD1
390928	449892	353150	339419	323455	410152	410606	401770	358906	344642	362644	334035	345445	300446	322687	377452	359362	342455	357874	297127	Nfu_p_1_025891	Nfu_g_1_010692	hsdl2	Nfu_p_1_025891	Nfu_t_1_025891	Nfu_c_1_025891	ENSLOCG00000002917	ENSG00000119471	HSDL2
223179	216841	224669	276223	241086	240667	210375	179628	268750	220073	179747	183127	175243	189794	270593	201517	218610	198860	208790	229212	Nfu_p_1_025897	Nfu_g_1_010697	olfm1a	Nfu_p_1_025897	Nfu_t_1_025897	Nfu_c_1_025897	ENSLOCG00000000392	ENSG00000130558	OLFM1
380890	529093	575367	456379	639198	705284	639860	529512	493860	450046	657623	752336	579227	799340	732629	793953	668716	848444	687360	524599	Nfu_p_1_025905	Nfu_g_1_010701	atp6v1g1	Nfu_p_1_025905	Nfu_t_1_025905	Nfu_c_1_025905	ENSLOCG00000000772	ENSG00000136888	ATP6V1G1
623103	452852	815270	627728	776372	234756	107275	685595	390903	220662	652352	368068	333613	1.20908e+06	304733	317811	120033	545479	328628	370433	Nfu_p_1_025906;Nfu_p_1_025907;Nfu_p_1_025908;Nfu_p_1_025909	Nfu_g_1_010702	c9	Nfu_p_1_025906;Nfu_p_1_025907;Nfu_p_1_025908;Nfu_p_1_025909	Nfu_t_1_025906;Nfu_t_1_025907;Nfu_t_1_025908;Nfu_t_1_025909	Nfu_c_1_025906;Nfu_c_1_025907;Nfu_c_1_025908;Nfu_c_1_025909	ENSLOCG00000011377	ENSG00000113600	C9
182003	252975	258846	306286	267092	236944	194722	314944	151784	214612	362673	296828	355368	220809	179577	320852	368232	404734	144368	148681	Nfu_p_1_025911	Nfu_g_1_010703	btf3	Nfu_p_1_025911	Nfu_t_1_025911	Nfu_c_1_025911	ENSLOCG00000011068	ENSG00000145741	BTF3
963856	981079	1.02782e+06	967016	1.0848e+06	940510	1.06243e+06	833674	1.12327e+06	857222	1.0803e+06	1.18182e+06	1.07056e+06	1.00688e+06	1.13814e+06	1.04786e+06	1.27476e+06	989330	832125	828832	Nfu_p_1_025912	Nfu_g_1_010704	aif1l	Nfu_p_1_025912	Nfu_t_1_025912	Nfu_c_1_025912	ENSLOCG00000006343	ENSG00000126878	AIF1L
83819.7	87991	96756.7	80884	81667.5	92238.4	111499	80426.1	84445.4	57003.3	70437.6	105614	112304	91096.3	56125.9	94300.1	70472.1	106558	89832.7	108573	Nfu_p_1_025913	Nfu_g_1_010705	TBC1D13	Nfu_p_1_025913	Nfu_t_1_025913	Nfu_c_1_025913	ENSLOCG00000005818	ENSG00000107021	TBC1D13
#NUM!	#NUM!	#NUM!	#NUM!	#NUM!	#NUM!	#NUM!	#NUM!	#NUM!	#NUM!	#NUM!	#NUM!	#NUM!	#NUM!	#NUM!	#NUM!	#NUM!	#NUM!	#NUM!	#NUM!	Nfu_p_1_025916;Nfu_p_1_025917;Nfu_p_1_041206	Nfu_g_1_010708;Nfu_g_1_017237	smarcb1b;smarcb1a	Nfu_p_1_025916;Nfu_p_1_025917;Nfu_p_1_041206	Nfu_t_1_025916;Nfu_t_1_025917;Nfu_t_1_041206	Nfu_c_1_025916;Nfu_c_1_025917;Nfu_c_1_041206	ENSLOCG00000006685	ENSG00000099956	SMARCB1
9237.42	6949.81	15519.4	87254.1	16832.2	30953	56617.1	11347.2	39006.3	9482.2	23843	28259.9	5981.1	8870.21	7405.13	34188.4	20392.6	29938	16052.5	34773.5	Nfu_p_1_025918;Nfu_p_1_025920	Nfu_g_1_010709	SMARCA4	Nfu_p_1_025918;Nfu_p_1_025920	Nfu_t_1_025918;Nfu_t_1_025920	Nfu_c_1_025918;Nfu_c_1_025920	ENSLOCG00000011499	ENSG00000080503	SMARCA2
#NUM!	#NUM!	#NUM!	#NUM!	#NUM!	#NUM!	#NUM!	#NUM!	#NUM!	#NUM!	#NUM!	#NUM!	#NUM!	#NUM!	#NUM!	#NUM!	#NUM!	#NUM!	#NUM!	#NUM!	Nfu_p_1_025928;Nfu_p_1_025930	Nfu_g_1_010713	slc25a46	Nfu_p_1_025928;Nfu_p_1_025930	Nfu_t_1_025928;Nfu_t_1_025930	Nfu_c_1_025928;Nfu_c_1_025930	ENSLOCG00000010395	ENSG00000164209	SLC25A46
#NUM!	#NUM!	#NUM!	#NUM!	#NUM!	#NUM!	#NUM!	#NUM!	#NUM!	#NUM!	#NUM!	#NUM!	#NUM!	#NUM!	#NUM!	#NUM!	#NUM!	#NUM!	#NUM!	#NUM!	Nfu_p_1_025940	Nfu_g_1_010716	hexb	Nfu_p_1_025940	Nfu_t_1_025940	Nfu_c_1_025940	ENSLOCG00000011014	ENSG00000049860	HEXB
110549	103350	95772.6	129937	103726	102402	99868.6	103900	123354	102130	104803	100261	131600	88234.6	130320	124634	84916.2	138436	138039	122234	Nfu_p_1_025947	Nfu_g_1_010719	slc25a25b	Nfu_p_1_025947	Nfu_t_1_025947	Nfu_c_1_025947	ENSLOCG00000006102	ENSG00000148339	SLC25A25
1.34858e+06	1.34125e+06	1.59525e+06	1.34632e+06	1.66723e+06	1.5285e+06	1.34785e+06	1.45679e+06	1.6121e+06	1.66721e+06	1.80623e+06	1944396	1.8048e+06	1.66884e+06	1.79579e+06	1.82979e+06	2.04906e+06	1.98115e+06	1.88876e+06	1.65023e+06	Nfu_p_1_025950;Nfu_p_1_025951;Nfu_p_1_025952	Nfu_g_1_010721	setb	Nfu_p_1_025950;Nfu_p_1_025951;Nfu_p_1_025952	Nfu_t_1_025950;Nfu_t_1_025951;Nfu_t_1_025952	Nfu_c_1_025950;Nfu_c_1_025951;Nfu_c_1_025952	ENSLOCG00000006027	ENSG00000230667	SETSIP
101358	95180	95011.7	96742.1	77014	121791	118739	83316.3	121772	88428.3	142466	121140	120095	118678	130032	154760	121502	138354	144448	144866	Nfu_p_1_025961	Nfu_g_1_010729	uap1l1	Nfu_p_1_025961	Nfu_t_1_025961	Nfu_c_1_025961	ENSLOCG00000006083	ENSG00000197355	UAP1L1
#NUM!	#NUM!	#NUM!	#NUM!	#NUM!	#NUM!	#NUM!	#NUM!	#NUM!	#NUM!	#NUM!	#NUM!	#NUM!	#NUM!	#NUM!	#NUM!	#NUM!	#NUM!	#NUM!	#NUM!	Nfu_p_1_025967;Nfu_p_1_025968;Nfu_p_1_025969	Nfu_g_1_010734	syt6a	Nfu_p_1_025967;Nfu_p_1_025968;Nfu_p_1_025969	Nfu_t_1_025967;Nfu_t_1_025968;Nfu_t_1_025969	Nfu_c_1_025967;Nfu_c_1_025968;Nfu_c_1_025969	ENSLOCG00000010494	ENSG00000134207	SYT6
134800	165371	163066	190223	163385	152457	191368	161780	159830	116812	146571	140134	142434	130530	137161	133980	181662	180667	170938	162168	Nfu_p_1_025970	Nfu_g_1_010735	prkaa1	Nfu_p_1_025970	Nfu_t_1_025970	Nfu_c_1_025970	ENSLOCG00000011222	ENSG00000132356	PRKAA1
36228.3	92937.8	72941.4	44321.3	108097	95819.8	84451.3	82991.3	67766.8	68764.5	93897.7	101575	88856.8	77853.9	69643.3	109294	53630	51606.4	41335	80275.5	Nfu_p_1_025985	Nfu_g_1_010742	gfm2	Nfu_p_1_025985	Nfu_t_1_025985	Nfu_c_1_025985	ENSLOCG00000005368	ENSG00000164347	GFM2
#NUM!	#NUM!	#NUM!	#NUM!	#NUM!	#NUM!	#NUM!	#NUM!	#NUM!	#NUM!	#NUM!	#NUM!	#NUM!	#NUM!	#NUM!	#NUM!	#NUM!	#NUM!	#NUM!	#NUM!	Nfu_p_1_025987;Nfu_p_1_025988;Nfu_p_1_025989;Nfu_p_1_025990;Nfu_p_1_025991	Nfu_g_1_010744	col5a1	Nfu_p_1_025990;Nfu_p_1_025987;Nfu_p_1_025988;Nfu_p_1_025989;Nfu_p_1_025991	Nfu_t_1_025990;Nfu_t_1_025987;Nfu_t_1_025988;Nfu_t_1_025989;Nfu_t_1_025991	Nfu_c_1_025990;Nfu_c_1_025987;Nfu_c_1_025988;Nfu_c_1_025989;Nfu_c_1_025991	ENSLOCG00000004625	ENSG00000130635	COL5A1
52988.6	29142	43431	80405.7	15408.2	102571	51712	46143.3	10544	44032.8	40173.5	45001.4	22799.3	44929.4	33883.4	26186.8	36483.4	49584.3	90789	96549.3	Nfu_p_1_025992	Nfu_g_1_010745	mocs2	Nfu_p_1_025992	Nfu_t_1_025992	Nfu_c_1_025992	ENSLOCG00000006931	NA	NA
180799	258002	239766	169091	167329	201273	283883	247070	235579	158379	200703	218027	261741	216704	145060	212587	246981	253565	198978	190238	Nfu_p_1_025994	Nfu_g_1_010747	spra	Nfu_p_1_025994	Nfu_t_1_025994	Nfu_c_1_025994	ENSLOCG00000001239	ENSG00000116096	SPR
473594	438510	480359	582654	449905	483034	581366	496498	477501	504747	441137	411091	424248	378740	214627	425607	387200	435832	432148	497174	Nfu_p_1_025996	Nfu_g_1_010748	scai	Nfu_p_1_025996	Nfu_t_1_025996	Nfu_c_1_025996	ENSLOCG00000005027	ENSG00000173611	SCAI
8639.38	7238.06	5732.44	7810.86	6505.75	8251.21	9804.22	8230.46	7796.33	6138.56	6971.56	9263.26	11064.1	10278.6	14486	9555.35	10553.5	11296.7	12448.6	9714.44	Nfu_p_1_025997	Nfu_g_1_010749	apc	Nfu_p_1_025997	Nfu_t_1_025997	Nfu_c_1_025997	ENSLOCG00000010314	ENSG00000134982	APC
#NUM!	#NUM!	#NUM!	#NUM!	#NUM!	#NUM!	#NUM!	#NUM!	#NUM!	#NUM!	#NUM!	#NUM!	#NUM!	#NUM!	#NUM!	#NUM!	#NUM!	#NUM!	#NUM!	#NUM!	Nfu_p_1_026005	Nfu_g_1_010752	ufc1	Nfu_p_1_026005	Nfu_t_1_026005	Nfu_c_1_026005	ENSLOCG00000001961	ENSG00000143222	UFC1
727164	1.12165e+06	1.14705e+06	898586	1052692	1.15961e+06	1.09681e+06	969458	986712	492818	872036	1.34662e+06	1.00211e+06	1148013	775867	1440076	854697	923684	1.2293e+06	1.05032e+06	Nfu_p_1_026006;Nfu_p_1_026007	Nfu_g_1_010753	spna2	Nfu_p_1_026006;Nfu_p_1_026007	Nfu_t_1_026006;Nfu_t_1_026007	Nfu_c_1_026006;Nfu_c_1_026007	ENSLOCG00000005929	ENSG00000197694	SPTAN1
154224	167532	177035	165698	175514	220190	246890	185067	189368	187517	141280	142975	137445	188580	105203	156254	159148	143798	179374	195395	Nfu_p_1_026014	Nfu_g_1_010755	CPNE7	Nfu_p_1_026014	Nfu_t_1_026014	Nfu_c_1_026014	ENSLOCG00000004083	ENSG00000178773	CPNE7
107057	137718	170725	96130.5	138193	195391	133725	141418	115048	108707	119103	111776	135883	118259	10740.1	142942	118421	148224	130408	83115.7	Nfu_p_1_026030;Nfu_p_1_026031;Nfu_p_1_026032	Nfu_g_1_010765	tbrg4	Nfu_p_1_026030;Nfu_p_1_026031;Nfu_p_1_026032	Nfu_t_1_026030;Nfu_t_1_026031;Nfu_t_1_026032	Nfu_c_1_026030;Nfu_c_1_026031;Nfu_c_1_026032	ENSLOCG00000005721	ENSG00000136270	TBRG4
240712	376351	339055	266560	225777	278994	206006	419121	434797	386897	339381	199468	336589	205650	169042	202858	166891	179700	284817	423183	Nfu_p_1_026042	Nfu_g_1_010770	mtch2	Nfu_p_1_026042	Nfu_t_1_026042	Nfu_c_1_026042	ENSLOCG00000006180	ENSG00000109919	MTCH2
#NUM!	#NUM!	#NUM!	#NUM!	#NUM!	#NUM!	#NUM!	#NUM!	#NUM!	#NUM!	#NUM!	#NUM!	#NUM!	#NUM!	#NUM!	#NUM!	#NUM!	#NUM!	#NUM!	#NUM!	Nfu_p_1_026054	Nfu_g_1_010774	adam11	Nfu_p_1_026054	Nfu_t_1_026054	Nfu_c_1_026054	ENSLOCG00000011485	ENSG00000073670	ADAM11
8773.54	11698.9	16490	30765.7	20721.8	17727.7	17907.3	12107	35702.6	21347.6	20612.4	26068.2	21188.3	22820.5	27335.4	27000.9	24429.5	16910.1	17184.9	17352.1	Nfu_p_1_026058	Nfu_g_1_010777	nt5c3	Nfu_p_1_026058	Nfu_t_1_026058	Nfu_c_1_026058	ENSLOCG00000012665	ENSG00000141698	NT5C3B
92630.3	92066.7	94950.6	18512.3	83730.2	75523.5	56011.5	86481.2	74501.7	35477.8	38744.2	81638	92866.2	111877	115837	77126	88976.2	64368.9	87838.6	82858.7	Nfu_p_1_026069	Nfu_g_1_010783	sept5b	Nfu_p_1_026069	Nfu_t_1_026069	Nfu_c_1_026069	ENSLOCG00000001793	NA	NA
39324.6	143127	157639	152970	38758.2	74474.1	75949.9	171680	148152	29954.1	152266	65372.4	132256	81429.4	81573	115511	135808	66738.5	115317	206070	Nfu_p_1_026123	Nfu_g_1_010805	psmb7	Nfu_p_1_026123	Nfu_t_1_026123	Nfu_c_1_026123	ENSLOCG00000005208	ENSG00000136930	PSMB7
398646	406208	335844	396634	335622	439721	481208	356992	394388	387737	371232	321302	328380	360512	246684	334918	338960	333002	356605	381098	Nfu_p_1_026137	Nfu_g_1_010808	acads	Nfu_p_1_026137	Nfu_t_1_026137	Nfu_c_1_026137	ENSLOCG00000002843	ENSG00000122971	ACADS
539477	658251	505701	489614	484017	419641	406195	333990	329684	621779	665088	425101	388421	338076	314235	458465	333416	413237	269707	395610	Nfu_p_1_026139;Nfu_p_1_026140;Nfu_p_1_026141	Nfu_g_1_010810	vcanb	Nfu_p_1_026139;Nfu_p_1_026141;Nfu_p_1_026140	Nfu_t_1_026139;Nfu_t_1_026141;Nfu_t_1_026140	Nfu_c_1_026139;Nfu_c_1_026141;Nfu_c_1_026140	ENSLOCG00000002002	ENSG00000038427	VCAN
503431	393604	412219	446654	585617	580641	521866	408824	488073	455148	431906	528008	433260	564618	610576	562582	537372	557376	526014	469019	Nfu_p_1_026142	Nfu_g_1_010811	rpl17	Nfu_p_1_026142	Nfu_t_1_026142	Nfu_c_1_026142	ENSLOCG00000012148	ENSG00000265681	RPL17
185359	170450	195526	60142.8	176679	157181	112373	177293	209912	129634	169591	191365	155875	202929	131620	161561	176719	142421	155752	94735.9	Nfu_p_1_026166	Nfu_g_1_010823	fam125bb	Nfu_p_1_026166	Nfu_t_1_026166	Nfu_c_1_026166	ENSLOCG00000001270	ENSG00000196814	MVB12B
169438	221146	190416	198388	244066	235168	234984	220631	186095	188782	186794	218413	196930	247427	220801	207930	194126	215581	195823	220098	Nfu_p_1_026174	Nfu_g_1_010826	PAM	Nfu_p_1_026174	Nfu_t_1_026174	Nfu_c_1_026174	ENSLOCG00000009107	ENSG00000145730	PAM
343150	355149	283077	323232	606329	363248	677567	322490	314968	421510	689672	431281	474040	511562	489040	533697	577940	529223	343748	351292	Nfu_p_1_026180	Nfu_g_1_010830	atp6v1b2	Nfu_p_1_026180	Nfu_t_1_026180	Nfu_c_1_026180	ENSLOCG00000009629	NA	NA
#NUM!	#NUM!	#NUM!	#NUM!	#NUM!	#NUM!	#NUM!	#NUM!	#NUM!	#NUM!	#NUM!	#NUM!	#NUM!	#NUM!	#NUM!	#NUM!	#NUM!	#NUM!	#NUM!	#NUM!	Nfu_p_1_026187;Nfu_p_1_026188;Nfu_p_1_026189	Nfu_g_1_010836	xrcc4	Nfu_p_1_026189;Nfu_p_1_026187;Nfu_p_1_026188	Nfu_t_1_026189;Nfu_t_1_026187;Nfu_t_1_026188	Nfu_c_1_026189;Nfu_c_1_026187;Nfu_c_1_026188	ENSLOCG00000002026	ENSG00000152422	XRCC4
#NUM!	#NUM!	#NUM!	#NUM!	#NUM!	#NUM!	#NUM!	#NUM!	#NUM!	#NUM!	#NUM!	#NUM!	#NUM!	#NUM!	#NUM!	#NUM!	#NUM!	#NUM!	#NUM!	#NUM!	Nfu_p_1_026191	Nfu_g_1_010838	mrps18c	Nfu_p_1_026191	Nfu_t_1_026191	Nfu_c_1_026191	ENSLOCG00000012115	ENSG00000163319	MRPS18C
57094.8	69011.5	52505.4	52340.1	30365.4	43858.4	39865.2	40907.7	51091	56228	34017.1	34325.2	39560.1	42500	40261.6	30452.7	42655.3	41381.9	40478.5	48812.2	Nfu_p_1_026203	Nfu_g_1_010844	tln1	Nfu_p_1_026203	Nfu_t_1_026203	Nfu_c_1_026203	ENSLOCG00000010969	ENSG00000137076	TLN1
601241	624856	567287	565674	523434	680286	708916	594418	691977	671629	842947	918450	920476	962332	826436	981812	811822	1.00406e+06	1.02789e+06	738651	Nfu_p_1_026249;Nfu_p_1_026251	Nfu_g_1_010860	psma1	Nfu_p_1_026249;Nfu_p_1_026251	Nfu_t_1_026249;Nfu_t_1_026251	Nfu_c_1_026249;Nfu_c_1_026251	ENSLOCG00000003163	ENSG00000256206	RP11-140L24.4
#NUM!	#NUM!	#NUM!	#NUM!	#NUM!	#NUM!	#NUM!	#NUM!	#NUM!	#NUM!	#NUM!	#NUM!	#NUM!	#NUM!	#NUM!	#NUM!	#NUM!	#NUM!	#NUM!	#NUM!	Nfu_p_1_026256;Nfu_p_1_026257;Nfu_p_1_026258;Nfu_p_1_026259;Nfu_p_1_026260;Nfu_p_1_026261;Nfu_p_1_026262;Nfu_p_1_026263;Nfu_p_1_026264;Nfu_p_1_026265;Nfu_p_1_026266;Nfu_p_1_026267;Nfu_p_1_026268;Nfu_p_1_026269;Nfu_p_1_026270;Nfu_p_1_026271;Nfu_p_1_026272;Nfu_p_1_026273;Nfu_p_1_026274;Nfu_p_1_026275;Nfu_p_1_026276;Nfu_p_1_026277;Nfu_p_1_026278;Nfu_p_1_026279;Nfu_p_1_026280;Nfu_p_1_026281;Nfu_p_1_026282;Nfu_p_1_026283;Nfu_p_1_026284;Nfu_p_1_026285;Nfu_p_1_026286;Nfu_p_1_026287;Nfu_p_1_026288;Nfu_p_1_026289;Nfu_p_1_026290;Nfu_p_1_026291;Nfu_p_1_026292;Nfu_p_1_026293;Nfu_p_1_026294;Nfu_p_1_026295;Nfu_p_1_026296;Nfu_p_1_026297;Nfu_p_1_026298;Nfu_p_1_026299;Nfu_p_1_026300;Nfu_p_1_026301;Nfu_p_1_026302;Nfu_p_1_026303;Nfu_p_1_026304;Nfu_p_1_026305;Nfu_p_1_026306;Nfu_p_1_026307;Nfu_p_1_026308;Nfu_p_1_026309;Nfu_p_1_026310;Nfu_p_1_026311	Nfu_g_1_010862	rap1gap	Nfu_p_1_026309;Nfu_p_1_026310;Nfu_p_1_026283;Nfu_p_1_026289;Nfu_p_1_026293;Nfu_p_1_026281;Nfu_p_1_026288;Nfu_p_1_026290;Nfu_p_1_026294;Nfu_p_1_026297;Nfu_p_1_026300;Nfu_p_1_026301;Nfu_p_1_026302;Nfu_p_1_026305;Nfu_p_1_026306;Nfu_p_1_026256;Nfu_p_1_026308;Nfu_p_1_026270;Nfu_p_1_026267;Nfu_p_1_026269;Nfu_p_1_026259;Nfu_p_1_026271;Nfu_p_1_026282;Nfu_p_1_026287;Nfu_p_1_026307;Nfu_p_1_026262;Nfu_p_1_026274;Nfu_p_1_026275;Nfu_p_1_026276;Nfu_p_1_026284;Nfu_p_1_026266;Nfu_p_1_026280;Nfu_p_1_026261;Nfu_p_1_026273;Nfu_p_1_026278;Nfu_p_1_026279;Nfu_p_1_026286;Nfu_p_1_026257;Nfu_p_1_026258;Nfu_p_1_026260;Nfu_p_1_026263;Nfu_p_1_026264;Nfu_p_1_026265;Nfu_p_1_026268;Nfu_p_1_026272;Nfu_p_1_026277;Nfu_p_1_026285;Nfu_p_1_026291;Nfu_p_1_026295;Nfu_p_1_026296;Nfu_p_1_026298;Nfu_p_1_026299;Nfu_p_1_026303;Nfu_p_1_026304;Nfu_p_1_026292;Nfu_p_1_026311	Nfu_t_1_026309;Nfu_t_1_026310;Nfu_t_1_026283;Nfu_t_1_026289;Nfu_t_1_026293;Nfu_t_1_026281;Nfu_t_1_026288;Nfu_t_1_026290;Nfu_t_1_026294;Nfu_t_1_026297;Nfu_t_1_026300;Nfu_t_1_026301;Nfu_t_1_026302;Nfu_t_1_026305;Nfu_t_1_026306;Nfu_t_1_026256;Nfu_t_1_026308;Nfu_t_1_026270;Nfu_t_1_026267;Nfu_t_1_026269;Nfu_t_1_026259;Nfu_t_1_026271;Nfu_t_1_026282;Nfu_t_1_026287;Nfu_t_1_026307;Nfu_t_1_026262;Nfu_t_1_026274;Nfu_t_1_026275;Nfu_t_1_026276;Nfu_t_1_026284;Nfu_t_1_026266;Nfu_t_1_026280;Nfu_t_1_026261;Nfu_t_1_026273;Nfu_t_1_026278;Nfu_t_1_026279;Nfu_t_1_026286;Nfu_t_1_026257;Nfu_t_1_026258;Nfu_t_1_026260;Nfu_t_1_026263;Nfu_t_1_026264;Nfu_t_1_026265;Nfu_t_1_026268;Nfu_t_1_026272;Nfu_t_1_026277;Nfu_t_1_026285;Nfu_t_1_026291;Nfu_t_1_026295;Nfu_t_1_026296;Nfu_t_1_026298;Nfu_t_1_026299;Nfu_t_1_026303;Nfu_t_1_026304;Nfu_t_1_026292;Nfu_t_1_026311	Nfu_c_1_026309;Nfu_c_1_026310;Nfu_c_1_026283;Nfu_c_1_026289;Nfu_c_1_026293;Nfu_c_1_026281;Nfu_c_1_026288;Nfu_c_1_026290;Nfu_c_1_026294;Nfu_c_1_026297;Nfu_c_1_026300;Nfu_c_1_026301;Nfu_c_1_026302;Nfu_c_1_026305;Nfu_c_1_026306;Nfu_c_1_026256;Nfu_c_1_026308;Nfu_c_1_026270;Nfu_c_1_026267;Nfu_c_1_026269;Nfu_c_1_026259;Nfu_c_1_026271;Nfu_c_1_026282;Nfu_c_1_026287;Nfu_c_1_026307;Nfu_c_1_026262;Nfu_c_1_026274;Nfu_c_1_026275;Nfu_c_1_026276;Nfu_c_1_026284;Nfu_c_1_026266;Nfu_c_1_026280;Nfu_c_1_026261;Nfu_c_1_026273;Nfu_c_1_026278;Nfu_c_1_026279;Nfu_c_1_026286;Nfu_c_1_026257;Nfu_c_1_026258;Nfu_c_1_026260;Nfu_c_1_026263;Nfu_c_1_026264;Nfu_c_1_026265;Nfu_c_1_026268;Nfu_c_1_026272;Nfu_c_1_026277;Nfu_c_1_026285;Nfu_c_1_026291;Nfu_c_1_026295;Nfu_c_1_026296;Nfu_c_1_026298;Nfu_c_1_026299;Nfu_c_1_026303;Nfu_c_1_026304;Nfu_c_1_026292;Nfu_c_1_026311	ENSLOCG00000003744	ENSG00000076864	RAP1GAP
41374.7	28026.4	19729.1	49664.1	47583.8	61859.5	39533.2	38206.2	24598.3	31088.7	9430.37	47946.3	39628.9	17630.9	32160	43258.1	29829.8	50739.5	40251.8	30054.5	Nfu_p_1_026312	Nfu_g_1_010863	plcd3b	Nfu_p_1_026312	Nfu_t_1_026312	Nfu_c_1_026312	ENSLOCG00000011522	ENSG00000161714	PLCD3
151463	136066	122528	170524	105090	135498	116686	129099	125302	187602	109655	96388.4	123080	105167	143280	107051	111244	108985	105028	113013	Nfu_p_1_026322	Nfu_g_1_010866	nfasca	Nfu_p_1_026322	Nfu_t_1_026322	Nfu_c_1_026322	ENSLOCG00000011984	ENSG00000163531	NFASC
152203	112419	92824.1	112408	184325	153401	122765	176466	105444	889408	196491	152794	129858	153302	112751	150920	117571	136713	93041.5	133894	Nfu_p_1_026323	Nfu_g_1_010867	nfasca	Nfu_p_1_026323	Nfu_t_1_026323	Nfu_c_1_026323	ENSLOCG00000011984	ENSG00000163531	NFASC
84180.8	66909.2	77714.9	62639.9	63318.5	72069.2	72693.2	40671.8	78972.1	61693.5	112298	76504.7	129871	60181.4	96662.7	62188.1	89810.1	98335.6	77470.9	40120.5	Nfu_p_1_026325	Nfu_g_1_010869	FP017169.1	Nfu_p_1_026325	Nfu_t_1_026325	Nfu_c_1_026325	ENSLOCG00000013719	ENSG00000144908	ALDH1L1
348392	335468	318541	377773	354832	366845	274638	342767	330439	327664	368937	284265	331735	303003	280965	298926	301533	343638	301779	302023	Nfu_p_1_026326	Nfu_g_1_010870	nfasca	Nfu_p_1_026326	Nfu_t_1_026326	Nfu_c_1_026326	ENSLOCG00000011984	ENSG00000163531	NFASC
40549	35419.9	214086	150075	86798.7	202644	134767	71317	82931.4	98335.2	34283.6	92558.9	67424.9	15385.2	15389.6	50861.5	119359	83323	61933.6	59913.8	Nfu_p_1_026335	Nfu_g_1_010874	fabp10a	Nfu_p_1_026335	Nfu_t_1_026335	Nfu_c_1_026335	ENSLOCG00000005668	NA	NA
35851.4	120076	134552	121692	116012	123915	105814	125095	136173	123071	118882	157943	132018	149614	167476	142927	147632	147179	146382	121064	Nfu_p_1_026336	Nfu_g_1_010875	PPP1R8 (2 of 2)	Nfu_p_1_026336	Nfu_t_1_026336	Nfu_c_1_026336	ENSLOCG00000003050	ENSG00000117751	PPP1R8
663067	778238	798844	714605	813297	809320	890565	622603	625963	913234	865244	769097	842668	853367	666437	673004	763853	757793	660326	750890	Nfu_p_1_026367	Nfu_g_1_010883	decr1	Nfu_p_1_026367	Nfu_t_1_026367	Nfu_c_1_026367	ENSLOCG00000010263	ENSG00000104325	DECR1
#NUM!	#NUM!	#NUM!	#NUM!	#NUM!	#NUM!	#NUM!	#NUM!	#NUM!	#NUM!	#NUM!	#NUM!	#NUM!	#NUM!	#NUM!	#NUM!	#NUM!	#NUM!	#NUM!	#NUM!	Nfu_p_1_026372;Nfu_p_1_026373	Nfu_g_1_010886		Nfu_p_1_026372;Nfu_p_1_026373	Nfu_t_1_026372;Nfu_t_1_026373	Nfu_c_1_026372;Nfu_c_1_026373	NA	NA	NA
48370.2	113299	121018	22843	84358.5	83776.9	79941	94454.3	95714	85160.8	123361	108939	122877	91678.4	65822.9	93126.4	108883	101314	113906	86859.4	Nfu_p_1_026377	Nfu_g_1_010890	atg5	Nfu_p_1_026377	Nfu_t_1_026377	Nfu_c_1_026377	ENSLOCG00000016528	ENSG00000057663	ATG5
98663.3	111299	114000	105293	103764	98346.6	97584.9	101511	110672	75478.4	51544.8	89197.2	112999	113491	119398	107757	100183	96345.4	100391	96147.7	Nfu_p_1_026379	Nfu_g_1_010892	RFTN1 (1 of 2)	Nfu_p_1_026379	Nfu_t_1_026379	Nfu_c_1_026379	ENSLOCG00000006436	ENSG00000131378	RFTN1
#NUM!	#NUM!	#NUM!	#NUM!	#NUM!	#NUM!	#NUM!	#NUM!	#NUM!	#NUM!	#NUM!	#NUM!	#NUM!	#NUM!	#NUM!	#NUM!	#NUM!	#NUM!	#NUM!	#NUM!	Nfu_p_1_026397;Nfu_p_1_026398;Nfu_p_1_026399;Nfu_p_1_026400;Nfu_p_1_026401	Nfu_g_1_010900	bola1	Nfu_p_1_026397;Nfu_p_1_026398;Nfu_p_1_026399;Nfu_p_1_026400;Nfu_p_1_026401	Nfu_t_1_026397;Nfu_t_1_026398;Nfu_t_1_026399;Nfu_t_1_026400;Nfu_t_1_026401	Nfu_c_1_026397;Nfu_c_1_026398;Nfu_c_1_026399;Nfu_c_1_026400;Nfu_c_1_026401	ENSLOCG00000017692	ENSG00000178096	BOLA1
943325	534899	594508	459845	1.07326e+06	676441	1.28598e+06	1.01279e+06	1.14088e+06	1.00095e+06	728791	763033	737155	812306	891877	1.28497e+06	1.07212e+06	658965	788096	849026	Nfu_p_1_026404	Nfu_g_1_010902	ensab	Nfu_p_1_026404	Nfu_t_1_026404	Nfu_c_1_026404	ENSLOCG00000007864	ENSG00000143420	ENSA
188856	237715	209248	233590	162696	192463	191308	212754	176757	126320	217621	204130	195702	190370	167979	179631	193858	173128	174793	187880	Nfu_p_1_026408	Nfu_g_1_010905	OSCP1 (1 of 2)	Nfu_p_1_026408	Nfu_t_1_026408	Nfu_c_1_026408	ENSLOCG00000003127	ENSG00000116885	OSCP1
169561	175385	158069	101345	77786.8	99508.8	120711	148415	174978	149849	154713	119443	170555	104673	191258	159396	150992	131904	199417	132150	Nfu_p_1_026424	Nfu_g_1_010912	ankmy2a	Nfu_p_1_026424	Nfu_t_1_026424	Nfu_c_1_026424	ENSLOCG00000011307	ENSG00000106524	ANKMY2
#NUM!	#NUM!	#NUM!	#NUM!	#NUM!	#NUM!	#NUM!	#NUM!	#NUM!	#NUM!	#NUM!	#NUM!	#NUM!	#NUM!	#NUM!	#NUM!	#NUM!	#NUM!	#NUM!	#NUM!	Nfu_p_1_026437	Nfu_g_1_010918	zgc:193682	Nfu_p_1_026437	Nfu_t_1_026437	Nfu_c_1_026437	NA	NA	NA
21068.4	19551.5	15017.1	16100.5	2074.78	6349.84	3379.2	11975.4	8902.91	18357	14700.1	16824.5	20029.1	18132.2	3776.75	17623.7	17385.2	5265.86	15842.9	17563.9	Nfu_p_1_026444;Nfu_p_1_026446	Nfu_g_1_010920	cspg5a	Nfu_p_1_026444;Nfu_p_1_026446	Nfu_t_1_026444;Nfu_t_1_026446	Nfu_c_1_026444;Nfu_c_1_026446	ENSLOCG00000004381	ENSG00000114646	CSPG5
#NUM!	#NUM!	#NUM!	#NUM!	#NUM!	#NUM!	#NUM!	#NUM!	#NUM!	#NUM!	#NUM!	#NUM!	#NUM!	#NUM!	#NUM!	#NUM!	#NUM!	#NUM!	#NUM!	#NUM!	Nfu_p_1_026448;Nfu_p_1_026451	Nfu_g_1_010920	cspg5a	Nfu_p_1_026448;Nfu_p_1_026451	Nfu_t_1_026448;Nfu_t_1_026451	Nfu_c_1_026448;Nfu_c_1_026451	ENSLOCG00000004381	ENSG00000114646	CSPG5
51396	31109.8	39508.1	38699.8	9980.06	35709.9	37138.4	28474.2	45827.4	11547.2	19533.8	38588.2	34328.9	11281.2	8480.01	14046.9	28846.2	36108.5	24603.7	16901.2	Nfu_p_1_026456	Nfu_g_1_010923	inpp5b	Nfu_p_1_026456	Nfu_t_1_026456	Nfu_c_1_026456	ENSLOCG00000003290	ENSG00000204084	INPP5B
60394.1	61874.2	66470.8	43664.3	74686.9	83376.9	86739.6	73500.6	80081.3	58398.9	56066.2	56672.2	60620.3	70653.2	48570.1	87102.6	84851.8	79268.7	49319.3	79498.4	Nfu_p_1_026462	Nfu_g_1_010926	rragc	Nfu_p_1_026462	Nfu_t_1_026462	Nfu_c_1_026462	ENSLOCG00000005778	ENSG00000116954	RRAGC
72993.4	165714	71949.6	65065.1	241991	132219	226498	194615	87686.3	79637	78213.5	145038	178000	142953	149321	149079	158872	178727	193752	71061.5	Nfu_p_1_026465	Nfu_g_1_010929	EIF2C1	Nfu_p_1_026465	Nfu_t_1_026465	Nfu_c_1_026465	ENSLOCG00000000504	ENSG00000126070	AGO3
748523	725308	672761	652091	688945	707227	774041	696943	741904	647931	685500	709109	805062	691779	429196	706934	528004	709124	759137	668861	Nfu_p_1_026466	Nfu_g_1_010930	rab5aa	Nfu_p_1_026466	Nfu_t_1_026466	Nfu_c_1_026466	ENSLOCG00000006591	ENSG00000144566	RAB5A
350830	329551	602065	265166	453704	581590	389713	217446	490046	365207	239420	282580	515674	469323	314714	341995	465138	493902	266443	228922	Nfu_p_1_026468;Nfu_p_1_026469	Nfu_g_1_010932	bcan	Nfu_p_1_026468;Nfu_p_1_026469	Nfu_t_1_026468;Nfu_t_1_026469	Nfu_c_1_026468;Nfu_c_1_026469	ENSLOCG00000008101	ENSG00000132692	BCAN
134313	283999	181152	138400	177583	147118	169616	157041	150964	225705	168813	193809	169764	211797	299368	297653	188198	238943	181678	169477	Nfu_p_1_026475;Nfu_p_1_026476	Nfu_g_1_010936	ethe1	Nfu_p_1_026475;Nfu_p_1_026476	Nfu_t_1_026475;Nfu_t_1_026476	Nfu_c_1_026475;Nfu_c_1_026476	ENSLOCG00000005717	ENSG00000105755	ETHE1
42773.2	69211.3	44898.8	67382.2	79561	81904.9	76031.9	78817.9	55633	40365.8	85425.4	97727	86165.6	77809.3	111464	94291.1	68580.6	73090.2	78493.4	58170.2	Nfu_p_1_026490	Nfu_g_1_010942	rpa2	Nfu_p_1_026490	Nfu_t_1_026490	Nfu_c_1_026490	ENSLOCG00000003082	ENSG00000204086	RPA4
131037	248824	236384	212748	140640	162296	50104.5	287770	231440	145571	269368	259406	277503	231201	309614	262574	273643	223459	310292	260000	Nfu_p_1_026493	Nfu_g_1_010945	ptpn23a	Nfu_p_1_026493	Nfu_t_1_026493	Nfu_c_1_026493	ENSLOCG00000004316	ENSG00000076201	PTPN23
303860	309764	323368	272523	242754	270600	337767	323294	315107	358244	379517	310948	395044	351755	402389	329734	369249	404123	363657	338126	Nfu_p_1_026498	Nfu_g_1_010946	dctn3	Nfu_p_1_026498	Nfu_t_1_026498	Nfu_c_1_026498	ENSLOCG00000004522	ENSG00000137100	DCTN3
1.24234e+06	1.26078e+06	1.29643e+06	1.12049e+06	1.22721e+06	999050	1.1038e+06	1.07972e+06	1.12495e+06	1.16964e+06	1.46565e+06	1.23495e+06	1.35646e+06	1.25423e+06	1.13095e+06	1.17017e+06	1.4764e+06	1213975	1.22136e+06	1.21187e+06	Nfu_p_1_026507	Nfu_g_1_010950	tpm3	Nfu_p_1_026507	Nfu_t_1_026507	Nfu_c_1_026507	ENSLOCG00000014736	ENSG00000140416	TPM1
#NUM!	#NUM!	#NUM!	#NUM!	#NUM!	#NUM!	#NUM!	#NUM!	#NUM!	#NUM!	#NUM!	#NUM!	#NUM!	#NUM!	#NUM!	#NUM!	#NUM!	#NUM!	#NUM!	#NUM!	Nfu_p_1_026508	Nfu_g_1_010951	SYNGAP1 (2 of 2)	Nfu_p_1_026508	Nfu_t_1_026508	Nfu_c_1_026508	ENSLOCG00000003915	ENSG00000136848	DAB2IP
#NUM!	#NUM!	#NUM!	#NUM!	#NUM!	#NUM!	#NUM!	#NUM!	#NUM!	#NUM!	#NUM!	#NUM!	#NUM!	#NUM!	#NUM!	#NUM!	#NUM!	#NUM!	#NUM!	#NUM!	Nfu_p_1_026510	Nfu_g_1_010951	SYNGAP1 (2 of 2)	Nfu_p_1_026510	Nfu_t_1_026510	Nfu_c_1_026510	ENSLOCG00000003915	ENSG00000136848	DAB2IP
321934	548823	584830	351034	442618	538829	697397	600155	593320	536236	383346	419826	498261	480685	530870	375702	468123	538138	601949	443569	Nfu_p_1_026518	Nfu_g_1_010954	si:ch211-113g11.6	Nfu_p_1_026518	Nfu_t_1_026518	Nfu_c_1_026518	ENSLOCG00000007977	NA	NA
#NUM!	#NUM!	#NUM!	#NUM!	#NUM!	#NUM!	#NUM!	#NUM!	#NUM!	#NUM!	#NUM!	#NUM!	#NUM!	#NUM!	#NUM!	#NUM!	#NUM!	#NUM!	#NUM!	#NUM!	Nfu_p_1_026522;Nfu_p_1_026523;Nfu_p_1_026524;Nfu_p_1_026525;Nfu_p_1_026526;Nfu_p_1_026527;Nfu_p_1_026528;Nfu_p_1_026529	Nfu_g_1_010956	smarcc1a	Nfu_p_1_026522;Nfu_p_1_026526;Nfu_p_1_026529;Nfu_p_1_026524;Nfu_p_1_026525;Nfu_p_1_026528;Nfu_p_1_026523;Nfu_p_1_026527	Nfu_t_1_026522;Nfu_t_1_026526;Nfu_t_1_026529;Nfu_t_1_026524;Nfu_t_1_026525;Nfu_t_1_026528;Nfu_t_1_026523;Nfu_t_1_026527	Nfu_c_1_026522;Nfu_c_1_026526;Nfu_c_1_026529;Nfu_c_1_026524;Nfu_c_1_026525;Nfu_c_1_026528;Nfu_c_1_026523;Nfu_c_1_026527	ENSLOCG00000004394	ENSG00000173473	SMARCC1
1.38834e+06	1.4592e+06	1.00408e+06	1089584	1.01996e+06	572082	754349	592531	1.48047e+06	1.0775e+06	1.12649e+06	414446	1.05519e+06	482737	804015	1.2008e+06	1074067	1095157	487627	1.09623e+06	Nfu_p_1_026559	Nfu_g_1_010966	sri	Nfu_p_1_026559	Nfu_t_1_026559	Nfu_c_1_026559	ENSLOCG00000008441	ENSG00000115271	GCA
#NUM!	#NUM!	#NUM!	#NUM!	#NUM!	#NUM!	#NUM!	#NUM!	#NUM!	#NUM!	#NUM!	#NUM!	#NUM!	#NUM!	#NUM!	#NUM!	#NUM!	#NUM!	#NUM!	#NUM!	Nfu_p_1_026574	Nfu_g_1_010976	rhbg	Nfu_p_1_026574	Nfu_t_1_026574	Nfu_c_1_026574	ENSLOCG00000008132	ENSG00000132677	RHBG
#NUM!	#NUM!	#NUM!	#NUM!	#NUM!	#NUM!	#NUM!	#NUM!	#NUM!	#NUM!	#NUM!	#NUM!	#NUM!	#NUM!	#NUM!	#NUM!	#NUM!	#NUM!	#NUM!	#NUM!	Nfu_p_1_026580;Nfu_p_1_026585	Nfu_g_1_010979	DGKG	Nfu_p_1_026580;Nfu_p_1_026585	Nfu_t_1_026580;Nfu_t_1_026585	Nfu_c_1_026580;Nfu_c_1_026585	ENSLOCG00000011246	ENSG00000136267	DGKB
160071	233028	224774	165244	185866	241600	167242	213799	211621	225984	268953	237530	314756	235030	196260	200743	329073	240639	104202	249264	Nfu_p_1_026619	Nfu_g_1_010989	CU861453.1	Nfu_p_1_026619	Nfu_t_1_026619	Nfu_c_1_026619	ENSLOCG00000017686	NA	NA
1.3567e+06	1.50804e+06	1571688	1.42515e+06	1.91337e+06	1.44212e+06	1.74394e+06	1.62209e+06	1.82557e+06	1.61677e+06	1.96938e+06	854018	1.48146e+06	1.10546e+06	917555	1.10173e+06	1.4444e+06	1.13704e+06	1.12882e+06	1.29569e+06	Nfu_p_1_026632	Nfu_g_1_010993	mag	Nfu_p_1_026632	Nfu_t_1_026632	Nfu_c_1_026632	ENSLOCG00000005232	ENSG00000105695	MAG
487126	486182	462266	567557	358756	380716	441222	495468	422842	462619	472837	353409	403685	277501	346184	323864	338227	353100	365773	390704	Nfu_p_1_026655	Nfu_g_1_011012	cadm4	Nfu_p_1_026655	Nfu_t_1_026655	Nfu_c_1_026655	ENSLOCG00000004299	ENSG00000105767	CADM4
#NUM!	#NUM!	#NUM!	#NUM!	#NUM!	#NUM!	#NUM!	#NUM!	#NUM!	#NUM!	#NUM!	#NUM!	#NUM!	#NUM!	#NUM!	#NUM!	#NUM!	#NUM!	#NUM!	#NUM!	Nfu_p_1_026658	Nfu_g_1_011013	hm:zeh0351	Nfu_p_1_026658	Nfu_t_1_026658	Nfu_c_1_026658	ENSLOCG00000006999	ENSG00000122545	SEPT7
917756	509497	688767	507964	873721	552608	661503	1.05288e+06	806297	987801	227940	267874	565213	753209	504081	1.05681e+06	1127328	945086	1.05539e+06	687909	Nfu_p_1_026660	Nfu_g_1_011014	zgc:194131	Nfu_p_1_026660	Nfu_t_1_026660	Nfu_c_1_026660	ENSLOCG00000004387	ENSG00000110244	APOA4
#NUM!	#NUM!	#NUM!	#NUM!	#NUM!	#NUM!	#NUM!	#NUM!	#NUM!	#NUM!	#NUM!	#NUM!	#NUM!	#NUM!	#NUM!	#NUM!	#NUM!	#NUM!	#NUM!	#NUM!	Nfu_p_1_026663	Nfu_g_1_011017	med18	Nfu_p_1_026663	Nfu_t_1_026663	Nfu_c_1_026663	ENSLOCG00000003042	ENSG00000130772	MED18
174357	224054	235999	254914	237717	413986	210609	419072	301002	199315	175388	302966	174228	317195	165689	1.1032e+06	898513	792413	380723	538318	Nfu_p_1_026664	Nfu_g_1_011018	apoeb	Nfu_p_1_026664	Nfu_t_1_026664	Nfu_c_1_026664	ENSLOCG00000004401	ENSG00000130203	APOE
121032	141099	101726	88570.4	166795	154423	179329	145382	140049	105606	120749	187300	133670	201684	170984	196487	159476	227783	137881	115235	Nfu_p_1_026665	Nfu_g_1_011019	mecr	Nfu_p_1_026665	Nfu_t_1_026665	Nfu_c_1_026665	ENSLOCG00000003375	ENSG00000116353	MECR
#NUM!	#NUM!	#NUM!	#NUM!	#NUM!	#NUM!	#NUM!	#NUM!	#NUM!	#NUM!	#NUM!	#NUM!	#NUM!	#NUM!	#NUM!	#NUM!	#NUM!	#NUM!	#NUM!	#NUM!	Nfu_p_1_026668;Nfu_p_1_026669;Nfu_p_1_026670;Nfu_p_1_026671	Nfu_g_1_011022	apoc2	Nfu_p_1_026668;Nfu_p_1_026669;Nfu_p_1_026670;Nfu_p_1_026671	Nfu_t_1_026668;Nfu_t_1_026669;Nfu_t_1_026670;Nfu_t_1_026671	Nfu_c_1_026668;Nfu_c_1_026669;Nfu_c_1_026670;Nfu_c_1_026671	NA	NA	NA
300018	359677	360884	284115	294560	293146	265296	293073	309471	302042	272853	317202	298273	275212	311796	302939	306480	270350	237770	268933	Nfu_p_1_026691	Nfu_g_1_011031	rpz5	Nfu_p_1_026691	Nfu_t_1_026691	Nfu_c_1_026691	ENSLOCG00000017685	NA	NA
288749	145454	104440	106529	213246	266068	373506	190214	218391	286731	141775	202337	208253	208743	363434	200199	141972	203240	216968	192686	Nfu_p_1_026693	Nfu_g_1_011033	IGLON5	Nfu_p_1_026693	Nfu_t_1_026693	Nfu_c_1_026693	ENSLOCG00000005297	ENSG00000142549	IGLON5
#NUM!	#NUM!	#NUM!	#NUM!	#NUM!	#NUM!	#NUM!	#NUM!	#NUM!	#NUM!	#NUM!	#NUM!	#NUM!	#NUM!	#NUM!	#NUM!	#NUM!	#NUM!	#NUM!	#NUM!	Nfu_p_1_026694;Nfu_p_1_026695;Nfu_p_1_026696	Nfu_g_1_011034	capn7	Nfu_p_1_026694;Nfu_p_1_026695;Nfu_p_1_026696	Nfu_t_1_026694;Nfu_t_1_026695;Nfu_t_1_026696	Nfu_c_1_026694;Nfu_c_1_026695;Nfu_c_1_026696	ENSLOCG00000001789	ENSG00000131375	CAPN7
167640	228654	260313	197764	309266	208986	276901	270968	246382	184713	241514	98264.8	213227	189012	247163	218791	261664	287384	282081	252279	Nfu_p_1_026703	Nfu_g_1_011038	lmna	Nfu_p_1_026703	Nfu_t_1_026703	Nfu_c_1_026703	ENSLOCG00000003086	ENSG00000176619	LMNB2
58869.8	81805.6	65762.4	68230.8	84222.2	109304	102458	48417	62661.2	81536.5	49098.8	82743.8	74059.9	82410	114213	105155	87674.5	87750.8	66174.1	25038.2	Nfu_p_1_026717	Nfu_g_1_011042	xrcc1	Nfu_p_1_026717	Nfu_t_1_026717	Nfu_c_1_026717	ENSLOCG00000005639	ENSG00000254469	RP11-849H4.2
2.89776e+06	3.57112e+06	6.74911e+06	3.51749e+06	6492245	2.17012e+06	3.35464e+06	2.09925e+06	2.43001e+06	1.55956e+06	3.07403e+06	4.94395e+06	4250245	7.62019e+06	3.67465e+06	3.0261e+06	2.21482e+06	2.21859e+06	2.50543e+06	1.89262e+06	Nfu_p_1_026726	Nfu_g_1_011044	apoa2	Nfu_p_1_026726	Nfu_t_1_026726	Nfu_c_1_026726	NA	NA	NA
#NUM!	#NUM!	#NUM!	#NUM!	#NUM!	#NUM!	#NUM!	#NUM!	#NUM!	#NUM!	#NUM!	#NUM!	#NUM!	#NUM!	#NUM!	#NUM!	#NUM!	#NUM!	#NUM!	#NUM!	Nfu_p_1_026736	Nfu_g_1_011048	rpz4	Nfu_p_1_026736	Nfu_t_1_026736	Nfu_c_1_026736	ENSLOCG00000017684	NA	NA
901443	867534	912543	899734	825620	986711	921297	1.01513e+06	911356	1.0191e+06	976894	752412	759253	709709	793014	750434	954658	841189	917541	900835	Nfu_p_1_026758	Nfu_g_1_011061	etfb	Nfu_p_1_026758	Nfu_t_1_026758	Nfu_c_1_026758	ENSLOCG00000005340	ENSG00000105379	ETFB
179034	149453	168756	146378	185411	144618	149840	201594	152958	97679	117162	177090	228944	230407	271091	199176	169226	214542	219162	167236	Nfu_p_1_026765	Nfu_g_1_011067	ARHGEF2 (2 of 2)	Nfu_p_1_026765	Nfu_t_1_026765	Nfu_c_1_026765	ENSLOCG00000014508	ENSG00000170776	AKAP13
17655.3	51304.5	17807.4	26450.1	54620.6	60325.8	71292	146246	26830.5	46668.8	22403.1	21750.8	24377.8	68069.5	35223.5	130059	58270.8	201028	92551.1	38013	Nfu_p_1_026793	Nfu_g_1_011084	si:dkey-7f3.15	Nfu_p_1_026793	Nfu_t_1_026793	Nfu_c_1_026793	ENSLOCG00000004387	ENSG00000110244	APOA4
211488	55621	372457	214513	328955	71981.9	115463	363927	279604	265390	82438.7	212784	400821	427154	220825	509026	541246	661480	468097	303123	Nfu_p_1_026800	Nfu_g_1_011088	zgc:161979	Nfu_p_1_026800	Nfu_t_1_026800	Nfu_c_1_026800	ENSLOCG00000000481	NA	NA
113196	122190	93531	83994.3	99755.2	108997	73836.3	102616	117074	38300.2	99167.6	92143.6	68247.2	93637.3	127156	170163	104595	102564	96191.8	100093	Nfu_p_1_026816	Nfu_g_1_011096	rpz	Nfu_p_1_026816	Nfu_t_1_026816	Nfu_c_1_026816	ENSLOCG00000017689	NA	NA
50696	109163	126009	116673	183742	117547	74596.7	146015	134138	77203.8	105864	131057	136236	234200	137982	190134	145045	114148	124710	138540	Nfu_p_1_026827	Nfu_g_1_011104	cfb	Nfu_p_1_026827	Nfu_t_1_026827	Nfu_c_1_026827	ENSLOCG00000006515	NA	NA
97147.8	76444.3	93468.3	91639.6	132403	137976	115454	64769.3	91175.8	115598	92034.3	130597	87216.8	112294	147897	129418	87130.6	94572.3	79368.8	107956	Nfu_p_1_026830	Nfu_g_1_011106	mrps15	Nfu_p_1_026830	Nfu_t_1_026830	Nfu_c_1_026830	ENSLOCG00000003165	ENSG00000116898	MRPS15
144204	176591	119241	139159	138806	114579	159847	145167	135465	132855	180406	147734	213953	182633	156105	183529	139617	176734	200631	130710	Nfu_p_1_026833;Nfu_p_1_026834;Nfu_p_1_026835;Nfu_p_1_026836;Nfu_p_1_026837;Nfu_p_1_026840	Nfu_g_1_011109	MAP7D1 (2 of 3)	Nfu_p_1_026840;Nfu_p_1_026835;Nfu_p_1_026836;Nfu_p_1_026837;Nfu_p_1_026833;Nfu_p_1_026834	Nfu_t_1_026840;Nfu_t_1_026835;Nfu_t_1_026836;Nfu_t_1_026837;Nfu_t_1_026833;Nfu_t_1_026834	Nfu_c_1_026840;Nfu_c_1_026835;Nfu_c_1_026836;Nfu_c_1_026837;Nfu_c_1_026833;Nfu_c_1_026834	ENSLOCG00000002929;ENSLOCG00000016205	ENSG00000116871;ENSG00000135525	MAP7D1;MAP7
685583	636016	595427	654056	573846	452137	598199	651905	647851	484616	659054	477825	443093	397496	490148	463633	500513	479767	584140	429911	Nfu_p_1_026862;Nfu_p_1_026863;Nfu_p_1_026864;Nfu_p_1_026865;Nfu_p_1_026866;Nfu_p_1_026867	Nfu_g_1_011120	bcam	Nfu_p_1_026866;Nfu_p_1_026867;Nfu_p_1_026863;Nfu_p_1_026864;Nfu_p_1_026865;Nfu_p_1_026862	Nfu_t_1_026866;Nfu_t_1_026867;Nfu_t_1_026863;Nfu_t_1_026864;Nfu_t_1_026865;Nfu_t_1_026862	Nfu_c_1_026866;Nfu_c_1_026867;Nfu_c_1_026863;Nfu_c_1_026864;Nfu_c_1_026865;Nfu_c_1_026862	ENSLOCG00000003395	ENSG00000076706	MCAM
241284	220105	192802	214613	200264	233551	163978	256094	243579	278063	231167	208885	265135	219690	252705	259016	267460	269857	298246	279885	Nfu_p_1_026868	Nfu_g_1_011121	rps19	Nfu_p_1_026868	Nfu_t_1_026868	Nfu_c_1_026868	ENSLOCG00000004313	ENSG00000105372	RPS19
17155.7	10550.9	118892	15691.9	10639.4	22246.5	15994.6	21028.8	15797.9	20323.3	17373.4	19167.9	16862.8	19530.4	17812.2	20754.9	11930.1	17553.3	6729	18611.9	Nfu_p_1_026870	Nfu_g_1_011122	CD22 (16 of 39)	Nfu_p_1_026870	Nfu_t_1_026870	Nfu_c_1_026870	ENSLOCG00000005264	NA	NA
849793	754041	823222	808526	920878	777557	583698	754543	893097	945389	968990	943872	1.02911e+06	988463	888249	906356	1.08957e+06	976451	979622	924106	Nfu_p_1_026874	Nfu_g_1_011124	rbm8a	Nfu_p_1_026874	Nfu_t_1_026874	Nfu_c_1_026874	ENSLOCG00000009082	ENSG00000265241	RBM8A
429478	426206	488789	517998	470450	386061	351261	471770	328441	409478	385401	461370	464129	394936	355378	407502	394009	401187	424450	395828	Nfu_p_1_026890	Nfu_g_1_011135	SV2A	Nfu_p_1_026890	Nfu_t_1_026890	Nfu_c_1_026890	ENSLOCG00000009018	ENSG00000159164	SV2A
#NUM!	#NUM!	#NUM!	#NUM!	#NUM!	#NUM!	#NUM!	#NUM!	#NUM!	#NUM!	#NUM!	#NUM!	#NUM!	#NUM!	#NUM!	#NUM!	#NUM!	#NUM!	#NUM!	#NUM!	Nfu_p_1_026891;Nfu_p_1_026892	Nfu_g_1_011136	ctsk	Nfu_p_1_026892;Nfu_p_1_026891	Nfu_t_1_026892;Nfu_t_1_026891	Nfu_c_1_026892;Nfu_c_1_026891	ENSLOCG00000007964	ENSG00000143387	CTSK
226583	264537	224472	216767	246415	247919	241778	246181	271379	243475	209110	197125	193300	204158	167776	219613	220104	176918	190714	210143	Nfu_p_1_026893;Nfu_p_1_026894	Nfu_g_1_011137	abcd3a	Nfu_p_1_026893;Nfu_p_1_026894	Nfu_t_1_026893;Nfu_t_1_026894	Nfu_c_1_026893;Nfu_c_1_026894	ENSLOCG00000008096	ENSG00000117528	ABCD3
#NUM!	#NUM!	#NUM!	#NUM!	#NUM!	#NUM!	#NUM!	#NUM!	#NUM!	#NUM!	#NUM!	#NUM!	#NUM!	#NUM!	#NUM!	#NUM!	#NUM!	#NUM!	#NUM!	#NUM!	Nfu_p_1_026895	Nfu_g_1_011138	f3a	Nfu_p_1_026895	Nfu_t_1_026895	Nfu_c_1_026895	ENSLOCG00000008142	ENSG00000117525	F3
384487	395567	381375	375639	341641	371854	338369	317463	342599	390159	409347	392017	317776	367433	264921	377616	369397	363906	330570	394037	Nfu_p_1_026898;Nfu_p_1_026899;Nfu_p_1_026900;Nfu_p_1_026901	Nfu_g_1_011141	blmh	Nfu_p_1_026900;Nfu_p_1_026901;Nfu_p_1_026898;Nfu_p_1_026899	Nfu_t_1_026900;Nfu_t_1_026901;Nfu_t_1_026898;Nfu_t_1_026899	Nfu_c_1_026900;Nfu_c_1_026901;Nfu_c_1_026898;Nfu_c_1_026899	ENSLOCG00000006688	ENSG00000108578	BLMH
472914	514057	532917	493877	535473	585716	635619	550327	648469	714676	717843	643108	649392	597082	859269	742303	680597	684796	712812	502982	Nfu_p_1_026902	Nfu_g_1_011142	pin4	Nfu_p_1_026902	Nfu_t_1_026902	Nfu_c_1_026902	ENSLOCG00000014511	ENSG00000102309	PIN4
124368	616514	669162	623426	643985	580124	135578	639681	609263	491191	718198	447001	605624	397400	485194	461929	561425	604660	637924	547241	Nfu_p_1_026903	Nfu_g_1_011143	faf2	Nfu_p_1_026903	Nfu_t_1_026903	Nfu_c_1_026903	ENSLOCG00000011889	ENSG00000113194	FAF2
280147	207097	232288	145388	192411	207247	194250	156083	232317	181396	193601	158621	186654	164377	205437	175680	129850	145575	191300	209201	Nfu_p_1_026929	Nfu_g_1_011158	MNF1	Nfu_p_1_026929	Nfu_t_1_026929	Nfu_c_1_026929	ENSLOCG00000012635	ENSG00000137288	UQCC2
221820	257452	243706	214067	231025	241252	231409	256181	221104	221122	324194	352990	408625	380355	298808	369841	339616	386387	330222	256249	Nfu_p_1_026948	Nfu_g_1_011170	CABZ01014055.1	Nfu_p_1_026948	Nfu_t_1_026948	Nfu_c_1_026948	ENSLOCG00000012597	ENSG00000131508	UBE2D2
#NUM!	#NUM!	#NUM!	#NUM!	#NUM!	#NUM!	#NUM!	#NUM!	#NUM!	#NUM!	#NUM!	#NUM!	#NUM!	#NUM!	#NUM!	#NUM!	#NUM!	#NUM!	#NUM!	#NUM!	Nfu_p_1_026965	Nfu_g_1_011180	STXBP1 (2 of 3)	Nfu_p_1_026965	Nfu_t_1_026965	Nfu_c_1_026965	ENSLOCG00000001798	ENSG00000136854	STXBP1
91605.3	150320	145770	69831.7	123931	184793	206812	98014.3	202142	128437	88061.5	177263	133507	185228	106191	196862	146162	193063	236183	214438	Nfu_p_1_026983;Nfu_p_1_026984;Nfu_p_1_026986	Nfu_g_1_011189	cstf1	Nfu_p_1_026984;Nfu_p_1_026986;Nfu_p_1_026983	Nfu_t_1_026984;Nfu_t_1_026986;Nfu_t_1_026983	Nfu_c_1_026984;Nfu_c_1_026986;Nfu_c_1_026983	ENSLOCG00000003418	ENSG00000101138	CSTF1
312282	302954	305073	272997	221158	314548	306615	314312	367979	333968	437235	336767	362946	320316	303829	294108	296350	358172	261313	353923	Nfu_p_1_026987	Nfu_g_1_011190	aldh1l1	Nfu_p_1_026987	Nfu_t_1_026987	Nfu_c_1_026987	ENSLOCG00000013719	ENSG00000144908	ALDH1L1
156862	152509	167904	194647	160832	170514	160186	172739	174488	175227	172238	145610	168422	141494	185087	144243	154886	158679	179285	202457	Nfu_p_1_026994	Nfu_g_1_011195	cntn2	Nfu_p_1_026994	Nfu_t_1_026994	Nfu_c_1_026994	ENSLOCG00000011962	ENSG00000184144	CNTN2
232367	445408	473429	242090	602241	533686	393785	416837	533062	287326	601793	456076	458643	519700	445793	615194	397961	464518	514433	235012	Nfu_p_1_027002	Nfu_g_1_011200	ptrfb	Nfu_p_1_027002	Nfu_t_1_027002	Nfu_c_1_027002	ENSLOCG00000012506	ENSG00000177469	PTRF
193936	260588	291226	273435	313149	294109	279952	286866	312074	230504	230228	388817	346635	358223	440183	344543	376445	370370	339829	298574	Nfu_p_1_027006	Nfu_g_1_011203	khsrp	Nfu_p_1_027006	Nfu_t_1_027006	Nfu_c_1_027006	ENSLOCG00000006229	ENSG00000088247	KHSRP
51545.3	223574	522898	139358	301756	185233	623385	229454	241534	193978	238263	393216	288194	525885	195287	253725	286763	343393	290234	222982	Nfu_p_1_027011	Nfu_g_1_011208	zgc:56530	Nfu_p_1_027011	Nfu_t_1_027011	Nfu_c_1_027011	ENSLOCG00000003223	ENSG00000121552	CSTA
233756	422783	375618	394876	412664	353978	323451	396126	389043	359362	330498	311176	342641	317327	285518	318093	280996	348019	318337	341345	Nfu_p_1_027013	Nfu_g_1_011210	gdap1	Nfu_p_1_027013	Nfu_t_1_027013	Nfu_c_1_027013	ENSLOCG00000003626	ENSG00000104381	GDAP1
161959	292945	330862	238968	197620	323198	215320	294937	323615	499234	443571	248932	309736	281053	166846	270570	287704	278824	231201	299856	Nfu_p_1_027015	Nfu_g_1_011212	gyg1b	Nfu_p_1_027015	Nfu_t_1_027015	Nfu_c_1_027015	ENSLOCG00000007672	ENSG00000163754	GYG1
#NUM!	#NUM!	#NUM!	#NUM!	#NUM!	#NUM!	#NUM!	#NUM!	#NUM!	#NUM!	#NUM!	#NUM!	#NUM!	#NUM!	#NUM!	#NUM!	#NUM!	#NUM!	#NUM!	#NUM!	Nfu_p_1_027030;Nfu_p_1_027031;Nfu_p_1_042056	Nfu_g_1_011221;Nfu_g_1_017573	nktr;ppig	Nfu_p_1_027030;Nfu_p_1_027031;Nfu_p_1_042056	Nfu_t_1_027030;Nfu_t_1_027031;Nfu_t_1_042056	Nfu_c_1_027030;Nfu_c_1_027031;Nfu_c_1_042056	ENSLOCG00000009632;ENSLOCG00000007999	ENSG00000114857;ENSG00000138398	NKTR;PPIG
301265	266989	252585	293761	268960	279880	261806	282275	298432	316522	207464	223599	218038	187104	199011	232958	199010	220565	235969	276702	Nfu_p_1_027032;Nfu_p_1_027034	Nfu_g_1_011222	fam162a	Nfu_p_1_027034;Nfu_p_1_027032	Nfu_t_1_027034;Nfu_t_1_027032	Nfu_c_1_027034;Nfu_c_1_027032	ENSLOCG00000003258	NA	NA
137438	160476	109470	124315	244179	251498	225553	143158	162328	162134	257629	269063	267672	314368	277567	431338	289505	280393	308941	215271	Nfu_p_1_027042	Nfu_g_1_011227	cyb5a	Nfu_p_1_027042	Nfu_t_1_027042	Nfu_c_1_027042	ENSLOCG00000012082	ENSG00000166347	CYB5A
242464	250249	273728	158618	151318	162637	213203	189317	148897	182797	155912	199327	163135	235513	112698	230147	195738	262081	152272	165848	Nfu_p_1_027044;Nfu_p_1_027045;Nfu_p_1_027046;Nfu_p_1_027047;Nfu_p_1_027048;Nfu_p_1_027049;Nfu_p_1_027050	Nfu_g_1_011229	acot9.1	Nfu_p_1_027046;Nfu_p_1_027050;Nfu_p_1_027049;Nfu_p_1_027044;Nfu_p_1_027045;Nfu_p_1_027047;Nfu_p_1_027048	Nfu_t_1_027046;Nfu_t_1_027050;Nfu_t_1_027049;Nfu_t_1_027044;Nfu_t_1_027045;Nfu_t_1_027047;Nfu_t_1_027048	Nfu_c_1_027046;Nfu_c_1_027050;Nfu_c_1_027049;Nfu_c_1_027044;Nfu_c_1_027045;Nfu_c_1_027047;Nfu_c_1_027048	ENSLOCG00000003460	ENSG00000123130	ACOT9
192642	451382	299888	32511.3	456419	437393	414672	208577	276181	211146	246692	358394	271125	223857	344182	426845	478226	487748	412546	361073	Nfu_p_1_027053;Nfu_p_1_027054;Nfu_p_1_027055;Nfu_p_1_027056	Nfu_g_1_011232	nupl1	Nfu_p_1_027056;Nfu_p_1_027053;Nfu_p_1_027054;Nfu_p_1_027055	Nfu_t_1_027056;Nfu_t_1_027053;Nfu_t_1_027054;Nfu_t_1_027055	Nfu_c_1_027056;Nfu_c_1_027053;Nfu_c_1_027054;Nfu_c_1_027055	ENSLOCG00000004040	ENSG00000139496	NUP58
91601.1	64688.8	64532.2	109308	73615.1	125668	107382	65848.4	59129.6	111215	41824.8	78223.5	30907.1	66562.3	78639.4	92816.2	71436.4	79928.7	40183.5	222370	Nfu_p_1_027062	Nfu_g_1_011234	bdh1	Nfu_p_1_027062	Nfu_t_1_027062	Nfu_c_1_027062	ENSLOCG00000007627	ENSG00000161267	BDH1
341528	366649	370198	343203	316619	291436	191014	356497	302259	345299	303479	277775	308347	259173	306681	306267	337707	302752	340737	305434	Nfu_p_1_027063;Nfu_p_1_027064	Nfu_g_1_011235	slc35g2b	Nfu_p_1_027064;Nfu_p_1_027063	Nfu_t_1_027064;Nfu_t_1_027063	Nfu_c_1_027064;Nfu_c_1_027063	ENSLOCG00000017405	ENSG00000236396	SLC35G4
221381	261117	271172	217769	227161	257115	226209	259028	245162	258659	228358	203570	264228	226318	188115	242597	208585	225036	244160	242677	Nfu_p_1_027065	Nfu_g_1_011236	armc1	Nfu_p_1_027065	Nfu_t_1_027065	Nfu_c_1_027065	ENSLOCG00000004869	ENSG00000104442	ARMC1
441326	535953	525328	366546	479967	579754	611889	545350	518255	518457	502725	499847	538415	530994	397470	511055	543767	548141	526691	699455	Nfu_p_1_027067	Nfu_g_1_011238	gars	Nfu_p_1_027067	Nfu_t_1_027067	Nfu_c_1_027067	ENSLOCG00000009688	ENSG00000106105	GARS
#NUM!	#NUM!	#NUM!	#NUM!	#NUM!	#NUM!	#NUM!	#NUM!	#NUM!	#NUM!	#NUM!	#NUM!	#NUM!	#NUM!	#NUM!	#NUM!	#NUM!	#NUM!	#NUM!	#NUM!	Nfu_p_1_027082	Nfu_g_1_011242	ccdc58	Nfu_p_1_027082	Nfu_t_1_027082	Nfu_c_1_027082	ENSLOCG00000003236	ENSG00000160124	CCDC58
1.4618e+06	1.33472e+06	1.23762e+06	1.41227e+06	1.54267e+06	1.34452e+06	1.65985e+06	1.33521e+06	1.19451e+06	1759253	1.28744e+06	1.16846e+06	1173965	1.06426e+06	1.08506e+06	1136001	816381	901795	1191757	977127	Nfu_p_1_027084	Nfu_g_1_011244	ndufb4	Nfu_p_1_027084	Nfu_t_1_027084	Nfu_c_1_027084	NA	NA	NA
597014	629066	579555	490857	487177	559219	439209	555897	529650	575612	586532	627844	703324	700779	625093	659393	654159	687401	654863	621779	Nfu_p_1_027089	Nfu_g_1_011247	cct5	Nfu_p_1_027089	Nfu_t_1_027089	Nfu_c_1_027089	ENSLOCG00000013549	ENSG00000150753	CCT5
120906	526680	548362	111875	516764	527550	413060	495132	480905	332718	599922	580663	568209	603065	344611	571453	575375	603512	485211	546658	Nfu_p_1_027090;Nfu_p_1_027091;Nfu_p_1_027092	Nfu_g_1_011248	tceb1b	Nfu_p_1_027090;Nfu_p_1_027091;Nfu_p_1_027092	Nfu_t_1_027090;Nfu_t_1_027091;Nfu_t_1_027092	Nfu_c_1_027090;Nfu_c_1_027091;Nfu_c_1_027092	ENSLOCG00000003689	ENSG00000154582	TCEB1
540945	572834	543517	486777	601245	578862	464566	547787	521383	434463	397424	560740	452596	586191	641823	550047	558607	578911	566954	625201	Nfu_p_1_027133	Nfu_g_1_011263	AVL9	Nfu_p_1_027133	Nfu_t_1_027133	Nfu_c_1_027133	ENSLOCG00000012894	ENSG00000105778	AVL9
133101	109142	170264	166513	129195	150140	105876	168228	139838	117867	98623.1	118617	111062	128657	111110	114047	140197	119876	132095	135737	Nfu_p_1_027160;Nfu_p_1_027161;Nfu_p_1_027162;Nfu_p_1_027163;Nfu_p_1_027164;Nfu_p_1_027165;Nfu_p_1_027166;Nfu_p_1_027167;Nfu_p_1_027168;Nfu_p_1_027431	Nfu_g_1_011274;Nfu_g_1_011367	ctnnd2a	Nfu_p_1_027161;Nfu_p_1_027162;Nfu_p_1_027164;Nfu_p_1_027160;Nfu_p_1_027163;Nfu_p_1_027168;Nfu_p_1_027165;Nfu_p_1_027166;Nfu_p_1_027167;Nfu_p_1_027431	Nfu_t_1_027161;Nfu_t_1_027162;Nfu_t_1_027164;Nfu_t_1_027160;Nfu_t_1_027163;Nfu_t_1_027168;Nfu_t_1_027165;Nfu_t_1_027166;Nfu_t_1_027167;Nfu_t_1_027431	Nfu_c_1_027161;Nfu_c_1_027162;Nfu_c_1_027164;Nfu_c_1_027160;Nfu_c_1_027163;Nfu_c_1_027168;Nfu_c_1_027165;Nfu_c_1_027166;Nfu_c_1_027167;Nfu_c_1_027431	ENSLOCG00000013495	ENSG00000169862	CTNND2
97195.7	120985	109665	124140	107480	107470	125348	76375.3	124078	79514.3	86986.5	128163	125189	116344	100219	113310	114568	125068	79578.9	122001	Nfu_p_1_027226	Nfu_g_1_011290	nck1b	Nfu_p_1_027226	Nfu_t_1_027226	Nfu_c_1_027226	ENSLOCG00000007610	ENSG00000158092	NCK1
#NUM!	#NUM!	#NUM!	#NUM!	#NUM!	#NUM!	#NUM!	#NUM!	#NUM!	#NUM!	#NUM!	#NUM!	#NUM!	#NUM!	#NUM!	#NUM!	#NUM!	#NUM!	#NUM!	#NUM!	Nfu_p_1_027237;Nfu_p_1_027239	Nfu_g_1_011295	zgc:66014	Nfu_p_1_027237;Nfu_p_1_027239	Nfu_t_1_027237;Nfu_t_1_027239	Nfu_c_1_027237;Nfu_c_1_027239	ENSLOCG00000013429	ENSG00000134444	KIAA1468
#NUM!	#NUM!	#NUM!	#NUM!	#NUM!	#NUM!	#NUM!	#NUM!	#NUM!	#NUM!	#NUM!	#NUM!	#NUM!	#NUM!	#NUM!	#NUM!	#NUM!	#NUM!	#NUM!	#NUM!	Nfu_p_1_027238	Nfu_g_1_011295	zgc:66014	Nfu_p_1_027238	Nfu_t_1_027238	Nfu_c_1_027238	ENSLOCG00000013429	ENSG00000134444	KIAA1468
#NUM!	#NUM!	#NUM!	#NUM!	#NUM!	#NUM!	#NUM!	#NUM!	#NUM!	#NUM!	#NUM!	#NUM!	#NUM!	#NUM!	#NUM!	#NUM!	#NUM!	#NUM!	#NUM!	#NUM!	Nfu_p_1_027252	Nfu_g_1_011301	cdh6	Nfu_p_1_027252	Nfu_t_1_027252	Nfu_c_1_027252	ENSLOCG00000012841	ENSG00000113361	CDH6
98410.7	181558	145089	113918	191902	225163	178521	130951	78181.3	217409	122967	206591	119968	143253	127464	159634	129491	159152	163130	149748	Nfu_p_1_027271;Nfu_p_1_027272;Nfu_p_1_027273;Nfu_p_1_027275;Nfu_p_1_027278	Nfu_g_1_011311	CR847562.1	Nfu_p_1_027273;Nfu_p_1_027275;Nfu_p_1_027278;Nfu_p_1_027271;Nfu_p_1_027272	Nfu_t_1_027273;Nfu_t_1_027275;Nfu_t_1_027278;Nfu_t_1_027271;Nfu_t_1_027272	Nfu_c_1_027273;Nfu_c_1_027275;Nfu_c_1_027278;Nfu_c_1_027271;Nfu_c_1_027272	ENSLOCG00000008846	ENSG00000178814	OPLAH
1425047	1.3345e+06	1.33587e+06	1.39946e+06	1065462	1.06792e+06	1.22364e+06	1.44226e+06	1171102	1.29912e+06	1.1223e+06	1.20122e+06	1.15698e+06	1.20895e+06	964058	1.06426e+06	1.23356e+06	1.25934e+06	1367940	1.41298e+06	Nfu_p_1_027282;Nfu_p_1_027283;Nfu_p_1_027285	Nfu_g_1_011312	atp6v1ab	Nfu_p_1_027283;Nfu_p_1_027282;Nfu_p_1_027285	Nfu_t_1_027283;Nfu_t_1_027282;Nfu_t_1_027285	Nfu_c_1_027283;Nfu_c_1_027282;Nfu_c_1_027285	ENSLOCG00000008090	ENSG00000110955	ATP5B
878624	503009	522863	786435	519366	463629	422334	750281	642626	810264	500723	547158	603389	539917	468756	517971	530373	610322	544297	588809	Nfu_p_1_027314	Nfu_g_1_011324	eif1axb	Nfu_p_1_027314	Nfu_t_1_027314	Nfu_c_1_027314	ENSLOCG00000003622	ENSG00000173674	EIF1AX
333267	2.44129e+06	1.59446e+06	1.41073e+06	1.28057e+06	1.69938e+06	1.72302e+06	1.55118e+06	1.94388e+06	1.81331e+06	1.57695e+06	1359136	1.49174e+06	1.3307e+06	1.04412e+06	1.41399e+06	1286242	1.58731e+06	1.65854e+06	1474913	Nfu_p_1_027353	Nfu_g_1_011338	cahz	Nfu_p_1_027353	Nfu_t_1_027353	Nfu_c_1_027353	ENSLOCG00000012807	ENSG00000164879	CA3
23489.1	28423	28558.8	27893.5	28019.7	29057.6	31562.9	27424.8	28380.8	26413.8	22911.6	26922.1	25901.2	25113.9	22825	25889.2	19925.1	23480.2	24365.4	24452.2	Nfu_p_1_027354;Nfu_p_1_027355;Nfu_p_1_027356;Nfu_p_1_027357	Nfu_g_1_011339	arfgef1	Nfu_p_1_027355;Nfu_p_1_027356;Nfu_p_1_027357;Nfu_p_1_027354	Nfu_t_1_027355;Nfu_t_1_027356;Nfu_t_1_027357;Nfu_t_1_027354	Nfu_c_1_027355;Nfu_c_1_027356;Nfu_c_1_027357;Nfu_c_1_027354	ENSLOCG00000004389	ENSG00000066777	ARFGEF1
#NUM!	#NUM!	#NUM!	#NUM!	#NUM!	#NUM!	#NUM!	#NUM!	#NUM!	#NUM!	#NUM!	#NUM!	#NUM!	#NUM!	#NUM!	#NUM!	#NUM!	#NUM!	#NUM!	#NUM!	Nfu_p_1_027358	Nfu_g_1_011340	kcnb2	Nfu_p_1_027358	Nfu_t_1_027358	Nfu_c_1_027358	ENSLOCG00000003817	ENSG00000182674	KCNB2
133966	156568	198556	124291	171201	132686	95725.2	170680	156706	106381	138266	151048	120072	149363	140876	145541	163077	139318	150933	138310	Nfu_p_1_027377;Nfu_p_1_027378	Nfu_g_1_011345	sh3kbp1	Nfu_p_1_027377;Nfu_p_1_027378	Nfu_t_1_027377;Nfu_t_1_027378	Nfu_c_1_027377;Nfu_c_1_027378	ENSLOCG00000003567	ENSG00000147010	SH3KBP1
#NUM!	#NUM!	#NUM!	#NUM!	#NUM!	#NUM!	#NUM!	#NUM!	#NUM!	#NUM!	#NUM!	#NUM!	#NUM!	#NUM!	#NUM!	#NUM!	#NUM!	#NUM!	#NUM!	#NUM!	Nfu_p_1_027385;Nfu_p_1_027386;Nfu_p_1_027387;Nfu_p_1_027388;Nfu_p_1_027389;Nfu_p_1_027390;Nfu_p_1_038854;Nfu_p_1_038855;Nfu_p_1_038856	Nfu_g_1_016185;Nfu_g_1_011349	mak	Nfu_p_1_038856;Nfu_p_1_038854;Nfu_p_1_038855;Nfu_p_1_027385;Nfu_p_1_027386;Nfu_p_1_027388;Nfu_p_1_027387;Nfu_p_1_027390;Nfu_p_1_027389	Nfu_t_1_038856;Nfu_t_1_038854;Nfu_t_1_038855;Nfu_t_1_027385;Nfu_t_1_027386;Nfu_t_1_027388;Nfu_t_1_027387;Nfu_t_1_027390;Nfu_t_1_027389	Nfu_c_1_038856;Nfu_c_1_038854;Nfu_c_1_038855;Nfu_c_1_027385;Nfu_c_1_027386;Nfu_c_1_027388;Nfu_c_1_027387;Nfu_c_1_027390;Nfu_c_1_027389	ENSLOCG00000016878	ENSG00000112144	ICK
192442	255211	264027	227627	268809	218794	352389	251545	248899	192664	219479	241017	205882	249318	278654	224725	237849	220550	225899	233443	Nfu_p_1_027391	Nfu_g_1_011350	dip2c	Nfu_p_1_027391	Nfu_t_1_027391	Nfu_c_1_027391	ENSLOCG00000012308	ENSG00000151240	DIP2C
223214	209168	202495	225564	197904	186552	186868	202781	181923	205648	330432	304261	398932	333635	371110	358788	353501	357722	355929	270323	Nfu_p_1_027408	Nfu_g_1_011354	pcyt1ba	Nfu_p_1_027408	Nfu_t_1_027408	Nfu_c_1_027408	ENSLOCG00000001818	ENSG00000102230	PCYT1B
273868	251338	151085	158260	164352	106982	103991	187495	218637	156451	244348	103292	187218	104887	311767	125327	94437.4	90637.5	194255	215824	Nfu_p_1_027410	Nfu_g_1_011356	rdh12l	Nfu_p_1_027410	Nfu_t_1_027410	Nfu_c_1_027410	ENSLOCG00000013408	NA	NA
692385	470869	462987	495175	417900	476280	432590	455515	544950	580141	473322	504407	523139	468155	599336	586290	562026	513481	511094	467470	Nfu_p_1_027423	Nfu_g_1_011362	pdia4	Nfu_p_1_027423	Nfu_t_1_027423	Nfu_c_1_027423	ENSLOCG00000013319	ENSG00000155660	PDIA4
270207	251037	191697	169097	274526	238851	209337	201008	223581	176494	259601	294892	296965	332046	287901	276734	270950	229490	249118	168833	Nfu_p_1_027424	Nfu_g_1_011363	zc2hc1a	Nfu_p_1_027424	Nfu_t_1_027424	Nfu_c_1_027424	ENSLOCG00000013490	ENSG00000104427	ZC2HC1A
14017303	209720128	217223328	15133738	26761724	195639584	11830490	220960848	206227232	200522608	21904702	255594016	249002464	252709808	261452960	255838928	220987120	216279280	229553152	193553696	Nfu_p_1_027425	Nfu_g_1_011364	tubb6	Nfu_p_1_027425	Nfu_t_1_027425	Nfu_c_1_027425	ENSLOCG00000012112	ENSG00000176014	TUBB6
91747	89994.6	87867.6	68041.7	96617.8	78233.9	69917.4	91433	76464.3	43375.1	40005.4	88026.8	79790.8	93338.7	86063.3	67442.8	84855.9	71140	73749.4	87568.1	Nfu_p_1_027456	Nfu_g_1_011377	tnikb	Nfu_p_1_027456	Nfu_t_1_027456	Nfu_c_1_027456	ENSLOCG00000007345	ENSG00000154310	TNIK
650686	436770	520586	714374	563980	549943	643945	579441	450446	264904	387772	397875	400657	400637	413775	444512	413606	412146	435737	561144	Nfu_p_1_027458	Nfu_g_1_011379	dpp6a	Nfu_p_1_027458	Nfu_t_1_027458	Nfu_c_1_027458	ENSLOCG00000012531	ENSG00000130226	DPP6
#NUM!	#NUM!	#NUM!	#NUM!	#NUM!	#NUM!	#NUM!	#NUM!	#NUM!	#NUM!	#NUM!	#NUM!	#NUM!	#NUM!	#NUM!	#NUM!	#NUM!	#NUM!	#NUM!	#NUM!	Nfu_p_1_027466;Nfu_p_1_027467;Nfu_p_1_027468;Nfu_p_1_027469;Nfu_p_1_027471;Nfu_p_1_027473	Nfu_g_1_011384	abi1a	Nfu_p_1_027466;Nfu_p_1_027467;Nfu_p_1_027471;Nfu_p_1_027468;Nfu_p_1_027469;Nfu_p_1_027473	Nfu_t_1_027466;Nfu_t_1_027467;Nfu_t_1_027471;Nfu_t_1_027468;Nfu_t_1_027469;Nfu_t_1_027473	Nfu_c_1_027466;Nfu_c_1_027467;Nfu_c_1_027471;Nfu_c_1_027468;Nfu_c_1_027469;Nfu_c_1_027473	ENSLOCG00000007606	ENSG00000136754	ABI1
263649	340245	409933	333000	414553	378049	541481	322937	285554	409981	468780	379870	310715	186866	396153	289130	373969	303398	312027	368728	Nfu_p_1_027480;Nfu_p_1_027482	Nfu_g_1_011386	smpx	Nfu_p_1_027480;Nfu_p_1_027482	Nfu_t_1_027480;Nfu_t_1_027482	Nfu_c_1_027480;Nfu_c_1_027482	ENSLOCG00000003737	ENSG00000091482	SMPX
245876	327444	242472	170166	220346	244861	248054	233681	284173	269882	239329	268736	227925	236953	329835	307519	248284	270290	228360	297691	Nfu_p_1_027487	Nfu_g_1_011389	GPT (2 of 2)	Nfu_p_1_027487	Nfu_t_1_027487	Nfu_c_1_027487	ENSLOCG00000008969	ENSG00000167701	GPT
484235	507190	567267	446039	491976	522362	510250	497839	577447	458432	495584	559295	564385	541670	515686	514592	552510	604004	650743	537087	Nfu_p_1_027502	Nfu_g_1_011397	sae1	Nfu_p_1_027502	Nfu_t_1_027502	Nfu_c_1_027502	ENSLOCG00000014375	ENSG00000142230	SAE1
80631.2	69192.8	62580	71657.9	73818.4	60374.4	69467.5	78487.4	62458.8	64522.5	133582	76672	180080	123620	88518.7	113121	79459.7	142224	111137	67510.5	Nfu_p_1_027503	Nfu_g_1_011398	psme2	Nfu_p_1_027503	Nfu_t_1_027503	Nfu_c_1_027503	ENSLOCG00000012181	ENSG00000131467	PSME3
114409	120179	65815.8	85735.1	68860.7	140956	117473	81132.1	116592	94095.7	102077	147374	64363.1	93838.2	65982	110236	96537.5	135946	37898.1	123761	Nfu_p_1_027504;Nfu_p_1_027505	Nfu_g_1_011399	hgd	Nfu_p_1_027504;Nfu_p_1_027505	Nfu_t_1_027504;Nfu_t_1_027505	Nfu_c_1_027504;Nfu_c_1_027505	ENSLOCG00000001925	ENSG00000113924	HGD
211034	225641	192446	192088	194437	203733	200589	203947	206829	200447	204774	194216	204902	183795	189908	177375	149251	171226	171158	202338	Nfu_p_1_027506	Nfu_g_1_011400	abhd10b	Nfu_p_1_027506	Nfu_t_1_027506	Nfu_c_1_027506	ENSLOCG00000004461	ENSG00000144827	ABHD10
#NUM!	#NUM!	#NUM!	#NUM!	#NUM!	#NUM!	#NUM!	#NUM!	#NUM!	#NUM!	#NUM!	#NUM!	#NUM!	#NUM!	#NUM!	#NUM!	#NUM!	#NUM!	#NUM!	#NUM!	Nfu_p_1_027528;Nfu_p_1_027529;Nfu_p_1_027530;Nfu_p_1_027533;Nfu_p_1_027534;Nfu_p_1_027535;Nfu_p_1_027536	Nfu_g_1_011404	map7d2b	Nfu_p_1_027530;Nfu_p_1_027536;Nfu_p_1_027529;Nfu_p_1_027535;Nfu_p_1_027534;Nfu_p_1_027528;Nfu_p_1_027533	Nfu_t_1_027530;Nfu_t_1_027536;Nfu_t_1_027529;Nfu_t_1_027535;Nfu_t_1_027534;Nfu_t_1_027528;Nfu_t_1_027533	Nfu_c_1_027530;Nfu_c_1_027536;Nfu_c_1_027529;Nfu_c_1_027535;Nfu_c_1_027534;Nfu_c_1_027528;Nfu_c_1_027533	ENSLOCG00000003609	ENSG00000184368	MAP7D2
314250	337158	347721	313769	310198	388057	305405	293765	289754	346409	382893	321818	300274	366315	302665	299308	311036	365222	272648	322571	Nfu_p_1_027558	Nfu_g_1_011410	pdk3a	Nfu_p_1_027558	Nfu_t_1_027558	Nfu_c_1_027558	ENSLOCG00000001784	ENSG00000067992	PDK3
#NUM!	#NUM!	#NUM!	#NUM!	#NUM!	#NUM!	#NUM!	#NUM!	#NUM!	#NUM!	#NUM!	#NUM!	#NUM!	#NUM!	#NUM!	#NUM!	#NUM!	#NUM!	#NUM!	#NUM!	Nfu_p_1_027559	Nfu_g_1_011411	hmgb2a	Nfu_p_1_027559	Nfu_t_1_027559	Nfu_c_1_027559	ENSLOCG00000013578	ENSG00000164104	HMGB2
89262.1	81578.7	78039.5	73082.8	91279.5	121502	123380	119433	120130	65873.3	107256	93376.7	107724	108979	128158	122306	105531	134247	142077	128680	Nfu_p_1_027561;Nfu_p_1_027562;Nfu_p_1_027563	Nfu_g_1_011413	eif2s3	Nfu_p_1_027562;Nfu_p_1_027561;Nfu_p_1_027563	Nfu_t_1_027562;Nfu_t_1_027561;Nfu_t_1_027563	Nfu_c_1_027562;Nfu_c_1_027561;Nfu_c_1_027563	ENSLOCG00000003369	ENSG00000180574	EIF2S3L
112337	103106	143407	122706	135145	117762	120062	103640	107001	114425	75402	136680	110680	108408	188881	110242	113524	134832	126500	114840	Nfu_p_1_027567;Nfu_p_1_027568	Nfu_g_1_011416	u2surp	Nfu_p_1_027568;Nfu_p_1_027567	Nfu_t_1_027568;Nfu_t_1_027567	Nfu_c_1_027568;Nfu_c_1_027567	ENSLOCG00000007828	ENSG00000163714	U2SURP
1.2387e+06	1.16529e+06	1.19011e+06	1.09787e+06	1.01276e+06	1.15928e+06	1.21764e+06	1.13071e+06	1.13249e+06	1.13006e+06	1.05851e+06	1.12387e+06	1.06766e+06	1.00725e+06	980165	1.07803e+06	909526	1.08175e+06	1.00867e+06	1.14351e+06	Nfu_p_1_027569	Nfu_g_1_011417	pip4k2aa	Nfu_p_1_027569	Nfu_t_1_027569	Nfu_c_1_027569	ENSLOCG00000011828	ENSG00000150867	PIP4K2A
257095	299959	296488	243039	232889	317506	303750	304172	260486	242872	255628	246926	250521	252467	226512	261908	288030	323376	291047	372364	Nfu_p_1_027582	Nfu_g_1_011419	cops5	Nfu_p_1_027582	Nfu_t_1_027582	Nfu_c_1_027582	ENSLOCG00000004575	ENSG00000121022	COPS5
#NUM!	#NUM!	#NUM!	#NUM!	#NUM!	#NUM!	#NUM!	#NUM!	#NUM!	#NUM!	#NUM!	#NUM!	#NUM!	#NUM!	#NUM!	#NUM!	#NUM!	#NUM!	#NUM!	#NUM!	Nfu_p_1_027583;Nfu_p_1_027584	Nfu_g_1_011420	ZDHHC20 (1 of 2)	Nfu_p_1_027583;Nfu_p_1_027584	Nfu_t_1_027583;Nfu_t_1_027584	Nfu_c_1_027583;Nfu_c_1_027584	ENSLOCG00000001760	NA	NA
198691	153449	144601	140203	190501	223935	346344	192864	251846	207258	281370	252081	211419	258622	492870	287083	261601	278095	291172	210405	Nfu_p_1_027587	Nfu_g_1_011421	eif5a	Nfu_p_1_027587	Nfu_t_1_027587	Nfu_c_1_027587	ENSLOCG00000007318	ENSG00000163577	EIF5A2
545444	99852	126781	61953.9	131554	148912	130860	126739	135893	88161.8	117998	120770	114800	89133.9	167332	104481	153653	163023	141705	129595	Nfu_p_1_027591;Nfu_p_1_027592;Nfu_p_1_027594;Nfu_p_1_027596;Nfu_p_1_027597	Nfu_g_1_011423	mynn	Nfu_p_1_027596;Nfu_p_1_027597;Nfu_p_1_027591;Nfu_p_1_027594;Nfu_p_1_027592	Nfu_t_1_027596;Nfu_t_1_027597;Nfu_t_1_027591;Nfu_t_1_027594;Nfu_t_1_027592	Nfu_c_1_027596;Nfu_c_1_027597;Nfu_c_1_027591;Nfu_c_1_027594;Nfu_c_1_027592	ENSLOCG00000007120	ENSG00000085274	MYNN
128257	204817	107000	127007	116114	175641	174621	116148	197132	177789	188856	162242	163403	155347	195999	182070	180065	174501	171286	154609	Nfu_p_1_027609	Nfu_g_1_011427	cmbl	Nfu_p_1_027609	Nfu_t_1_027609	Nfu_c_1_027609	ENSLOCG00000013544	ENSG00000164237	CMBL
186688	271495	297306	95018.7	285550	298727	177099	246162	333631	249123	247116	277114	268754	315620	249113	277603	236672	242557	249589	216973	Nfu_p_1_027618	Nfu_g_1_011431	TIMM21	Nfu_p_1_027618	Nfu_t_1_027618	Nfu_c_1_027618	ENSLOCG00000013619	ENSG00000075336	TIMM21
102134	84154.4	111373	96802.8	75201.3	128206	129415	105615	108139	68544.8	98366.6	110474	111869	135525	57695.1	120948	103531	152307	113407	118102	Nfu_p_1_027639;Nfu_p_1_027640;Nfu_p_1_027641;Nfu_p_1_027642	Nfu_g_1_011437	cul1a	Nfu_p_1_027641;Nfu_p_1_027642;Nfu_p_1_027640;Nfu_p_1_027639	Nfu_t_1_027641;Nfu_t_1_027642;Nfu_t_1_027640;Nfu_t_1_027639	Nfu_c_1_027641;Nfu_c_1_027642;Nfu_c_1_027640;Nfu_c_1_027639	ENSLOCG00000013339	ENSG00000055130	CUL1
113304	132472	123017	99385	149037	124990	92990.1	114416	156318	65636.8	119940	119550	116253	125227	125528	158633	120449	123930	131884	127253	Nfu_p_1_027644	Nfu_g_1_011439	commd3	Nfu_p_1_027644	Nfu_t_1_027644	Nfu_c_1_027644	ENSLOCG00000011800	ENSG00000148444	COMMD3
146729	180700	175665	173171	241080	118488	223910	125006	116096	164017	147348	212005	109449	213266	225906	209336	165827	177785	120386	153774	Nfu_p_1_027645	Nfu_g_1_011440	si:ch211-161h7.8	Nfu_p_1_027645	Nfu_t_1_027645	Nfu_c_1_027645	ENSLOCG00000003195	ENSG00000215845	TSTD1
#NUM!	#NUM!	#NUM!	#NUM!	#NUM!	#NUM!	#NUM!	#NUM!	#NUM!	#NUM!	#NUM!	#NUM!	#NUM!	#NUM!	#NUM!	#NUM!	#NUM!	#NUM!	#NUM!	#NUM!	Nfu_p_1_027673	Nfu_g_1_011451	naa50	Nfu_p_1_027673	Nfu_t_1_027673	Nfu_c_1_027673	ENSLOCG00000003064	ENSG00000121579	NAA50
298284	340815	284003	343002	329998	322075	431363	340946	267654	310331	297443	189751	235216	191673	112083	244679	173532	168221	202754	222348	Nfu_p_1_027676;Nfu_p_1_027677;Nfu_p_1_027678	Nfu_g_1_011454	cd226	Nfu_p_1_027676;Nfu_p_1_027677;Nfu_p_1_027678	Nfu_t_1_027676;Nfu_t_1_027677;Nfu_t_1_027678	Nfu_c_1_027676;Nfu_c_1_027677;Nfu_c_1_027678	ENSLOCG00000003554	ENSG00000150637	CD226
100330	141631	163927	107575	147552	124317	85089.9	167050	137861	112789	161326	129819	129635	120026	140600	94541.8	151225	132196	144812	127919	Nfu_p_1_027680;Nfu_p_1_027681;Nfu_p_1_027682;Nfu_p_1_027683;Nfu_p_1_027684;Nfu_p_1_027685;Nfu_p_1_027686	Nfu_g_1_011456	rps6ka3b	Nfu_p_1_027685;Nfu_p_1_027686;Nfu_p_1_027680;Nfu_p_1_027681;Nfu_p_1_027682;Nfu_p_1_027683;Nfu_p_1_027684	Nfu_t_1_027685;Nfu_t_1_027686;Nfu_t_1_027680;Nfu_t_1_027681;Nfu_t_1_027682;Nfu_t_1_027683;Nfu_t_1_027684	Nfu_c_1_027685;Nfu_c_1_027686;Nfu_c_1_027680;Nfu_c_1_027681;Nfu_c_1_027682;Nfu_c_1_027683;Nfu_c_1_027684	ENSLOCG00000003638	NA	NA
81346.6	149602	130063	98540.9	153845	155365	127683	117948	121135	122194	90991	116332	104607	130794	120902	136437	119214	104687	123179	108312	Nfu_p_1_027688	Nfu_g_1_011458	gpr158	Nfu_p_1_027688	Nfu_t_1_027688	Nfu_c_1_027688	ENSLOCG00000007776	ENSG00000151025	GPR158
#NUM!	#NUM!	#NUM!	#NUM!	#NUM!	#NUM!	#NUM!	#NUM!	#NUM!	#NUM!	#NUM!	#NUM!	#NUM!	#NUM!	#NUM!	#NUM!	#NUM!	#NUM!	#NUM!	#NUM!	Nfu_p_1_027691	Nfu_g_1_011461	wu:fe36b12	Nfu_p_1_027691	Nfu_t_1_027691	Nfu_c_1_027691	ENSLOCG00000007741	ENSG00000231213	PLSCR5
322082	402563	603949	385029	543076	436403	205364	527839	487563	336977	507575	542694	569384	436251	463503	349004	541379	398449	563628	523111	Nfu_p_1_027694;Nfu_p_1_027695;Nfu_p_1_027696	Nfu_g_1_011462	cnksr2	Nfu_p_1_027694;Nfu_p_1_027695;Nfu_p_1_027696	Nfu_t_1_027694;Nfu_t_1_027695;Nfu_t_1_027696	Nfu_c_1_027694;Nfu_c_1_027695;Nfu_c_1_027696	ENSLOCG00000003669	ENSG00000149970	CNKSR2
476366	554594	594489	498257	511299	575628	565943	519719	532407	524423	461938	588241	486640	607239	396409	497735	550337	612652	554739	550488	Nfu_p_1_027701	Nfu_g_1_011466	gad2	Nfu_p_1_027701	Nfu_t_1_027701	Nfu_c_1_027701	ENSLOCG00000007705	ENSG00000136750	GAD2
52076.7	190834	208268	22481.9	198537	373671	385474	357100	246122	344354	262185	255140	189474	70453.4	147541	211458	238929	173487	211143	290338	Nfu_p_1_027704	Nfu_g_1_011468	ptgdsb	Nfu_p_1_027704	Nfu_t_1_027704	Nfu_c_1_027704	ENSLOCG00000003328	ENSG00000107317	PTGDS
177694	186037	178539	155846	182711	156697	151982	145138	176850	111908	140472	172250	148446	175968	198302	185272	177073	160977	144468	179752	Nfu_p_1_027705	Nfu_g_1_011469	wasf3	Nfu_p_1_027705	Nfu_t_1_027705	Nfu_c_1_027705	ENSLOCG00000004135	ENSG00000132970	WASF3
535937	591906	613866	644132	510971	560332	541108	567403	597727	587474	751786	555813	558940	389766	433320	514814	498003	586687	558697	549504	Nfu_p_1_027709	Nfu_g_1_011471	tagln3b	Nfu_p_1_027709	Nfu_t_1_027709	Nfu_c_1_027709	ENSLOCG00000004445	ENSG00000144834	TAGLN3
246882	263569	256009	131682	224245	230490	200655	277727	155986	172292	249242	225803	145382	224719	206347	216027	194283	205114	247813	198725	Nfu_p_1_027711	Nfu_g_1_011473	pdha1a	Nfu_p_1_027711	Nfu_t_1_027711	Nfu_c_1_027711	ENSLOCG00000003508	ENSG00000131828	PDHA1
648854	625986	656722	649073	707092	659640	669407	719528	738135	687849	655492	652053	701666	644493	749332	720784	742745	510428	778477	683600	Nfu_p_1_027752	Nfu_g_1_011486	rpl21	Nfu_p_1_027752	Nfu_t_1_027752	Nfu_c_1_027752	ENSLOCG00000004171	ENSG00000122026	RPL21
194715	227336	193470	183944	246697	221682	185783	187774	194572	152587	178802	229993	262317	257207	327816	259735	221711	262608	238302	194702	Nfu_p_1_027785	Nfu_g_1_011501	stau2	Nfu_p_1_027785	Nfu_t_1_027785	Nfu_c_1_027785	ENSLOCG00000003717	ENSG00000040341	STAU2
209091	303296	258182	248643	283300	343570	643311	273306	314259	294746	296740	130151	227958	215142	429868	242524	445450	250083	261032	303879	Nfu_p_1_027787	Nfu_g_1_011502	anxa13	Nfu_p_1_027787	Nfu_t_1_027787	Nfu_c_1_027787	ENSLOCG00000007737	ENSG00000104537	ANXA13
#NUM!	#NUM!	#NUM!	#NUM!	#NUM!	#NUM!	#NUM!	#NUM!	#NUM!	#NUM!	#NUM!	#NUM!	#NUM!	#NUM!	#NUM!	#NUM!	#NUM!	#NUM!	#NUM!	#NUM!	Nfu_p_1_027795	Nfu_g_1_011507	CNTNAP2 (1 of 4)	Nfu_p_1_027795	Nfu_t_1_027795	Nfu_c_1_027795	ENSLOCG00000013353	ENSG00000174469	CNTNAP2
803663	702828	740766	867534	808392	594207	945368	860037	830360	729489	696776	672680	796698	759913	766588	772375	490443	646332	627741	886077	Nfu_p_1_027807	Nfu_g_1_011513	rpl7	Nfu_p_1_027807	Nfu_t_1_027807	Nfu_c_1_027807	ENSLOCG00000003754	ENSG00000147604	RPL7
408671	463277	399526	443859	429782	519099	414464	421445	481220	462321	440301	460307	526618	467475	441975	490271	515736	513747	469564	426932	Nfu_p_1_027808	Nfu_g_1_011514	oxsr1b	Nfu_p_1_027808	Nfu_t_1_027808	Nfu_c_1_027808	ENSLOCG00000008262	ENSG00000198648	STK39
332591	449139	358874	282044	378742	399058	410144	351980	383675	265059	486660	467360	519840	416858	283866	439550	458427	465798	497359	378849	Nfu_p_1_027812	Nfu_g_1_011515	EEF1E1	Nfu_p_1_027812	Nfu_t_1_027812	Nfu_c_1_027812	ENSLOCG00000013217	ENSG00000124802	EEF1E1
83375.6	99923.6	88666.1	83317.7	100241	81916.9	989632	108748	92363.2	583078	90010.3	85760.9	71465.4	85539.2	102652	87248.9	108467	54293.4	50207.2	82742.3	Nfu_p_1_027829	Nfu_g_1_011524	myd88	Nfu_p_1_027829	Nfu_t_1_027829	Nfu_c_1_027829	ENSLOCG00000009811	ENSG00000172936	MYD88
401046	391577	370706	379984	100057	74151.4	340249	376216	308494	355938	350266	281182	349930	204131	280265	54977.8	297183	256267	320017	390300	Nfu_p_1_027834	Nfu_g_1_011527	apoob	Nfu_p_1_027834	Nfu_t_1_027834	Nfu_c_1_027834	ENSLOCG00000003411	ENSG00000184831	APOO
37287.7	77928.2	69179.2	72764.2	55417.4	54833	61475	69298	44039.5	67107.9	64160.1	48766	52323.5	58288.1	68714.1	46726	64623.8	59583.5	75243.8	68996	Nfu_p_1_027835	Nfu_g_1_011528	fam123a	Nfu_p_1_027835	Nfu_t_1_027835	Nfu_c_1_027835	ENSLOCG00000014609	ENSG00000184675	AMER1
#NUM!	#NUM!	#NUM!	#NUM!	#NUM!	#NUM!	#NUM!	#NUM!	#NUM!	#NUM!	#NUM!	#NUM!	#NUM!	#NUM!	#NUM!	#NUM!	#NUM!	#NUM!	#NUM!	#NUM!	Nfu_p_1_027836	Nfu_g_1_011529	rpl22l1	Nfu_p_1_027836	Nfu_t_1_027836	Nfu_c_1_027836	ENSLOCG00000007304	ENSG00000163584	RPL22L1
60560.5	74603.8	78641.4	70030.2	84243.6	72899	84002.7	74327.6	71944	54894.6	44568.9	41708.5	29097.7	46857.4	64782.5	49933	41111.8	42347	47587.9	79418.2	Nfu_p_1_027840	Nfu_g_1_011532	crh	Nfu_p_1_027840	Nfu_t_1_027840	Nfu_c_1_027840	ENSLOCG00000017813	ENSG00000147571	CRH
526623	891639	865003	884124	776143	845894	837311	792778	791407	952928	1.09065e+06	1.19251e+06	1.25513e+06	1255353	1.21781e+06	1205784	1.20551e+06	1303435	1.07532e+06	1.12937e+06	Nfu_p_1_027850	Nfu_g_1_011536	ube2f	Nfu_p_1_027850	Nfu_t_1_027850	Nfu_c_1_027850	ENSLOCG00000004366	ENSG00000258984	UBE2F-SCLY
78363.8	84367.7	89934.9	142656	67299.4	73343.4	47413.5	99094.4	44311.1	61425.5	84528.3	57014	69536.5	90639.5	67621.4	76020.6	57545.8	44130.3	54964.7	99282.1	Nfu_p_1_027862	Nfu_g_1_011544	si:ch211-80e15.1	Nfu_p_1_027862	Nfu_t_1_027862	Nfu_c_1_027862	ENSLOCG00000004554	ENSG00000181790	ADGRB1
#NUM!	#NUM!	#NUM!	#NUM!	#NUM!	#NUM!	#NUM!	#NUM!	#NUM!	#NUM!	#NUM!	#NUM!	#NUM!	#NUM!	#NUM!	#NUM!	#NUM!	#NUM!	#NUM!	#NUM!	Nfu_p_1_027863	Nfu_g_1_011545	a2ml	Nfu_p_1_027863	Nfu_t_1_027863	Nfu_c_1_027863	ENSLOCG00000001610	ENSG00000166535	A2ML1
421715	513235	513715	367821	429119	514990	300678	422659	446636	469495	464742	417282	378233	410638	341438	427579	474910	425999	403645	510702	Nfu_p_1_027868	Nfu_g_1_011547	sh3bgrl3	Nfu_p_1_027868	Nfu_t_1_027868	Nfu_c_1_027868	ENSLOCG00000004007	ENSG00000142669	SH3BGRL3
666964	498452	480857	522145	390157	432004	457220	480189	545991	465606	478643	436962	460308	451357	547175	456351	452819	439087	514673	541760	Nfu_p_1_027871;Nfu_p_1_027872	Nfu_g_1_011549	llgl1	Nfu_p_1_027871;Nfu_p_1_027872	Nfu_t_1_027871;Nfu_t_1_027872	Nfu_c_1_027871;Nfu_c_1_027872	ENSLOCG00000004976	ENSG00000131899	LLGL1
18012.4	31613.5	10539.2	11385.2	11328.4	59854.5	22225.7	8368.91	74114.3	10398	86404.6	72231.4	95046.3	79964.6	78452.4	35617.7	212283	19005	90906.1	35624.6	Nfu_p_1_027880;Nfu_p_1_027881;Nfu_p_1_035686;Nfu_p_1_035687;Nfu_p_1_035688;Nfu_p_1_035689;Nfu_p_1_035690;Nfu_p_1_035691;Nfu_p_1_046185;Nfu_p_1_046186;Nfu_p_1_057062;Nfu_p_1_058796;Nfu_p_1_059140	Nfu_g_1_019330;Nfu_g_1_014825;Nfu_g_1_025788;Nfu_g_1_011553;Nfu_g_1_026129;Nfu_g_1_024094	CU467646.3;si:ch211-208f21.5;NA;CT990567.2	Nfu_p_1_046185;Nfu_p_1_046186;Nfu_p_1_035686;Nfu_p_1_035687;Nfu_p_1_035691;Nfu_p_1_035689;Nfu_p_1_035690;Nfu_p_1_035688;Nfu_p_1_058796;Nfu_p_1_027880;Nfu_p_1_027881;Nfu_p_1_059140;Nfu_p_1_057062	Nfu_t_1_046185;Nfu_t_1_046186;Nfu_t_1_035686;Nfu_t_1_035687;Nfu_t_1_035691;Nfu_t_1_035689;Nfu_t_1_035690;Nfu_t_1_035688;Nfu_t_1_058796;Nfu_t_1_027880;Nfu_t_1_027881;Nfu_t_1_059140;Nfu_t_1_057062	Nfu_c_1_046185;Nfu_c_1_046186;Nfu_c_1_035686;Nfu_c_1_035687;Nfu_c_1_035691;Nfu_c_1_035689;Nfu_c_1_035690;Nfu_c_1_035688;Nfu_c_1_058796;Nfu_c_1_027880;Nfu_c_1_027881;Nfu_c_1_059140;Nfu_c_1_057062	ENSLOCG00000000549;ENSLOCG00000000191;ENSLOCG00000002467;ENSLOCG00000000203	ENSG00000180626;ENSG00000167384	ZNF594;ZNF180
73053.1	83336.2	119469	78384.7	162988	166914	150465	84247.3	91241.6	68393.5	147115	207317	172884	182058	219339	176371	195085	201120	172469	187484	Nfu_p_1_027883;Nfu_p_1_027884;Nfu_p_1_027885	Nfu_g_1_011555	rbm17	Nfu_p_1_027885;Nfu_p_1_027883;Nfu_p_1_027884	Nfu_t_1_027885;Nfu_t_1_027883;Nfu_t_1_027884	Nfu_c_1_027885;Nfu_c_1_027883;Nfu_c_1_027884	ENSLOCG00000015659	ENSG00000134453	RBM17
181831	223327	189142	152848	213313	240847	201839	210120	204497	153773	204942	239500	281896	284633	166526	222695	261760	287180	209908	222606	Nfu_p_1_027897	Nfu_g_1_011561	copg2	Nfu_p_1_027897	Nfu_t_1_027897	Nfu_c_1_027897	ENSLOCG00000015612	ENSG00000158623	COPG2
141485	164002	236057	73208.8	198365	184742	201506	116582	195479	33340	104854	144417	179121	187122	219195	136172	84600.7	162609	155711	176375	Nfu_p_1_027905	Nfu_g_1_011567	ptprz1b	Nfu_p_1_027905	Nfu_t_1_027905	Nfu_c_1_027905	ENSLOCG00000015893	ENSG00000106278	PTPRZ1
#NUM!	#NUM!	#NUM!	#NUM!	#NUM!	#NUM!	#NUM!	#NUM!	#NUM!	#NUM!	#NUM!	#NUM!	#NUM!	#NUM!	#NUM!	#NUM!	#NUM!	#NUM!	#NUM!	#NUM!	Nfu_p_1_027907;Nfu_p_1_027908;Nfu_p_1_027909	Nfu_g_1_011569	lyrm5b	Nfu_p_1_027907;Nfu_p_1_027909;Nfu_p_1_027908	Nfu_t_1_027907;Nfu_t_1_027909;Nfu_t_1_027908	Nfu_c_1_027907;Nfu_c_1_027909;Nfu_c_1_027908	ENSLOCG00000015336	ENSG00000205707	ETFRF1
#NUM!	#NUM!	#NUM!	#NUM!	#NUM!	#NUM!	#NUM!	#NUM!	#NUM!	#NUM!	#NUM!	#NUM!	#NUM!	#NUM!	#NUM!	#NUM!	#NUM!	#NUM!	#NUM!	#NUM!	Nfu_p_1_027920;Nfu_p_1_027923;Nfu_p_1_027924;Nfu_p_1_027925	Nfu_g_1_011573	erc1a	Nfu_p_1_027920;Nfu_p_1_027923;Nfu_p_1_027924;Nfu_p_1_027925	Nfu_t_1_027920;Nfu_t_1_027923;Nfu_t_1_027924;Nfu_t_1_027925	Nfu_c_1_027920;Nfu_c_1_027923;Nfu_c_1_027924;Nfu_c_1_027925	ENSLOCG00000016649	ENSG00000082805	ERC1
38958.8	48736.9	41136.2	11678.9	31337.3	41385.1	24946.2	40604.9	38015.9	41561.7	41629.9	32910.2	36991.6	37652.5	34026.6	36707.1	42031.8	42690.5	37001.1	43498.9	Nfu_p_1_027937	Nfu_g_1_011574	exoc4	Nfu_p_1_027937	Nfu_t_1_027937	Nfu_c_1_027937	ENSLOCG00000015631	ENSG00000131558	EXOC4
562010	623505	616632	643990	554859	601477	487765	616141	622256	579830	561718	613042	636267	546982	471043	601836	499145	544081	559709	546721	Nfu_p_1_027946	Nfu_g_1_011579	ARF4 (2 of 3)	Nfu_p_1_027946	Nfu_t_1_027946	Nfu_c_1_027946	ENSLOCG00000016776	ENSG00000004059	ARF5
185564	200921	220998	205533	214539	188811	110259	211953	209256	199875	151472	160692	144236	132020	178012	170954	198013	197591	197150	184060	Nfu_p_1_027948	Nfu_g_1_011581	impdh1a	Nfu_p_1_027948	Nfu_t_1_027948	Nfu_c_1_027948	ENSLOCG00000015544	ENSG00000106348	IMPDH1
372012	457240	428425	328790	348112	401501	673323	389409	397879	497251	426313	534199	406221	442994	414746	370047	502370	426703	407233	397745	Nfu_p_1_027952	Nfu_g_1_011585	gdi2	Nfu_p_1_027952	Nfu_t_1_027952	Nfu_c_1_027952	ENSLOCG00000015651	ENSG00000057608	GDI2
#NUM!	#NUM!	#NUM!	#NUM!	#NUM!	#NUM!	#NUM!	#NUM!	#NUM!	#NUM!	#NUM!	#NUM!	#NUM!	#NUM!	#NUM!	#NUM!	#NUM!	#NUM!	#NUM!	#NUM!	Nfu_p_1_027954;Nfu_p_1_027955	Nfu_g_1_011587	CACNA2D1 (2 of 3)	Nfu_p_1_027954;Nfu_p_1_027955	Nfu_t_1_027954;Nfu_t_1_027955	Nfu_c_1_027954;Nfu_c_1_027955	ENSLOCG00000015521	ENSG00000153956	CACNA2D1
29364.7	53619.2	43822.4	45434.4	61201.8	45654.2	55063.4	40383.5	39573.8	35036.9	32279.8	48857.8	31579.5	39613.5	33378.4	55728.8	41703.1	39136.7	21483.6	33912.4	Nfu_p_1_027965	Nfu_g_1_011592	ABCD2 (2 of 2)	Nfu_p_1_027965	Nfu_t_1_027965	Nfu_c_1_027965	ENSLOCG00000016096	ENSG00000173208	ABCD2
600842	677237	689631	740620	628259	687648	584516	651129	670497	649930	745322	838498	909630	836665	795837	812524	849082	825990	841363	740384	Nfu_p_1_027970	Nfu_g_1_011594	psmc2	Nfu_p_1_027970	Nfu_t_1_027970	Nfu_c_1_027970	ENSLOCG00000015980	ENSG00000161057	PSMC2
129792	146299	172771	139086	205817	178528	158742	153083	149832	115001	119327	130668	118879	74650.4	106020	125477	124088	147748	134634	131205	Nfu_p_1_027973;Nfu_p_1_027974;Nfu_p_1_027975;Nfu_p_1_027976	Nfu_g_1_011596	ano2	Nfu_p_1_027974;Nfu_p_1_027975;Nfu_p_1_027973;Nfu_p_1_027976	Nfu_t_1_027974;Nfu_t_1_027975;Nfu_t_1_027973;Nfu_t_1_027976	Nfu_c_1_027974;Nfu_c_1_027975;Nfu_c_1_027973;Nfu_c_1_027976	ENSLOCG00000017053	ENSG00000047617	ANO2
162591	194701	171460	50620.9	136304	162788	175363	177994	196140	149496	214517	167940	163695	171982	124086	199884	177496	153873	157232	144949	Nfu_p_1_027981;Nfu_p_1_027982;Nfu_p_1_027983	Nfu_g_1_011599	nudt5	Nfu_p_1_027981;Nfu_p_1_027982;Nfu_p_1_027983	Nfu_t_1_027981;Nfu_t_1_027982;Nfu_t_1_027983	Nfu_c_1_027981;Nfu_c_1_027982;Nfu_c_1_027983	ENSLOCG00000015711	ENSG00000165609	NUDT5
4.8206e+06	3735581	4496873	4.9186e+06	5027671	2.53883e+06	2.47875e+06	2696064	3.44929e+06	3274587	2883307	2213983	3.36288e+06	1.50514e+06	3138078	2.77815e+06	2.35091e+06	2.43384e+06	3036789	2.794e+06	Nfu_p_1_028018	Nfu_g_1_011606	CU302436.3	Nfu_p_1_028018	Nfu_t_1_028018	Nfu_c_1_028018	ENSLOCG00000017863	ENSG00000124610	HIST1H1A
858968	991432	833082	1227942	1.42058e+06	1.05259e+06	640442	1.04248e+06	921485	1.09792e+06	877454	1.04513e+06	863074	923384	836944	924538	1.04209e+06	746175	460248	791123	Nfu_p_1_028023;Nfu_p_1_028024;Nfu_p_1_028025;Nfu_p_1_028026;Nfu_p_1_028027;Nfu_p_1_028028;Nfu_p_1_028029;Nfu_p_1_028030;Nfu_p_1_028032;Nfu_p_1_028033;Nfu_p_1_028035	Nfu_g_1_011610	nrcam	Nfu_p_1_028032;Nfu_p_1_028026;Nfu_p_1_028035;Nfu_p_1_028023;Nfu_p_1_028024;Nfu_p_1_028025;Nfu_p_1_028028;Nfu_p_1_028029;Nfu_p_1_028030;Nfu_p_1_028033;Nfu_p_1_028027	Nfu_t_1_028032;Nfu_t_1_028026;Nfu_t_1_028035;Nfu_t_1_028023;Nfu_t_1_028024;Nfu_t_1_028025;Nfu_t_1_028028;Nfu_t_1_028029;Nfu_t_1_028030;Nfu_t_1_028033;Nfu_t_1_028027	Nfu_c_1_028032;Nfu_c_1_028026;Nfu_c_1_028035;Nfu_c_1_028023;Nfu_c_1_028024;Nfu_c_1_028025;Nfu_c_1_028028;Nfu_c_1_028029;Nfu_c_1_028030;Nfu_c_1_028033;Nfu_c_1_028027	ENSLOCG00000001143	ENSG00000091129	NRCAM
#NUM!	#NUM!	#NUM!	#NUM!	#NUM!	#NUM!	#NUM!	#NUM!	#NUM!	#NUM!	#NUM!	#NUM!	#NUM!	#NUM!	#NUM!	#NUM!	#NUM!	#NUM!	#NUM!	#NUM!	Nfu_p_1_028044	Nfu_g_1_011612	ppm1h	Nfu_p_1_028044	Nfu_t_1_028044	Nfu_c_1_028044	ENSLOCG00000016983	ENSG00000111110	PPM1H
310902	229810	270062	313424	281059	202714	297149	279795	280495	291768	258591	271544	222319	287786	325238	273340	288405	265485	328211	283240	Nfu_p_1_028057;Nfu_p_1_028058;Nfu_p_1_028059;Nfu_p_1_028060;Nfu_p_1_028061	Nfu_g_1_011622	rab3ip	Nfu_p_1_028059;Nfu_p_1_028061;Nfu_p_1_028058;Nfu_p_1_028060;Nfu_p_1_028057	Nfu_t_1_028059;Nfu_t_1_028061;Nfu_t_1_028058;Nfu_t_1_028060;Nfu_t_1_028057	Nfu_c_1_028059;Nfu_c_1_028061;Nfu_c_1_028058;Nfu_c_1_028060;Nfu_c_1_028057	ENSLOCG00000016204	ENSG00000127328	RAB3IP
#NUM!	#NUM!	#NUM!	#NUM!	#NUM!	#NUM!	#NUM!	#NUM!	#NUM!	#NUM!	#NUM!	#NUM!	#NUM!	#NUM!	#NUM!	#NUM!	#NUM!	#NUM!	#NUM!	#NUM!	Nfu_p_1_028065;Nfu_p_1_028066;Nfu_p_1_028067;Nfu_p_1_028068;Nfu_p_1_028069;Nfu_p_1_028071;Nfu_p_1_028072	Nfu_g_1_011624	cacna1c	Nfu_p_1_028065;Nfu_p_1_028066;Nfu_p_1_028071;Nfu_p_1_028072;Nfu_p_1_028067;Nfu_p_1_028068;Nfu_p_1_028069	Nfu_t_1_028065;Nfu_t_1_028066;Nfu_t_1_028071;Nfu_t_1_028072;Nfu_t_1_028067;Nfu_t_1_028068;Nfu_t_1_028069	Nfu_c_1_028065;Nfu_c_1_028066;Nfu_c_1_028071;Nfu_c_1_028072;Nfu_c_1_028067;Nfu_c_1_028068;Nfu_c_1_028069	ENSLOCG00000016617	ENSG00000151067	CACNA1C
86786.3	39083.9	40698.1	47997.9	79729.6	37381.7	140785	82632	56115.8	71874.2	38506.8	59733.9	38899.4	65832.8	71637.2	59993	59938.8	69382.6	48680.6	64947	Nfu_p_1_028073;Nfu_p_1_028074;Nfu_p_1_028075;Nfu_p_1_028076;Nfu_p_1_028077;Nfu_p_1_028078;Nfu_p_1_028079;Nfu_p_1_028080;Nfu_p_1_028081;Nfu_p_1_028082;Nfu_p_1_028083;Nfu_p_1_028084;Nfu_p_1_028085	Nfu_g_1_011625	celf2	Nfu_p_1_028080;Nfu_p_1_028073;Nfu_p_1_028074;Nfu_p_1_028075;Nfu_p_1_028076;Nfu_p_1_028078;Nfu_p_1_028082;Nfu_p_1_028083;Nfu_p_1_028084;Nfu_p_1_028077;Nfu_p_1_028079;Nfu_p_1_028081;Nfu_p_1_028085	Nfu_t_1_028080;Nfu_t_1_028073;Nfu_t_1_028074;Nfu_t_1_028075;Nfu_t_1_028076;Nfu_t_1_028078;Nfu_t_1_028082;Nfu_t_1_028083;Nfu_t_1_028084;Nfu_t_1_028077;Nfu_t_1_028079;Nfu_t_1_028081;Nfu_t_1_028085	Nfu_c_1_028080;Nfu_c_1_028073;Nfu_c_1_028074;Nfu_c_1_028075;Nfu_c_1_028076;Nfu_c_1_028078;Nfu_c_1_028082;Nfu_c_1_028083;Nfu_c_1_028084;Nfu_c_1_028077;Nfu_c_1_028079;Nfu_c_1_028081;Nfu_c_1_028085	ENSLOCG00000015690	ENSG00000048740	CELF2
83306	86712.6	52927.1	21207.2	58514.1	106772	121026	4866.35	24610.3	80214.3	125958	70546.5	124856	70323	61202.3	95764	71284	62311.8	49707.2	11961	Nfu_p_1_028087	Nfu_g_1_011627	echs1	Nfu_p_1_028087	Nfu_t_1_028087	Nfu_c_1_028087	ENSLOCG00000004265	ENSG00000127884	ECHS1
746177	734091	734687	727271	695681	682770	600664	705032	622378	771192	730980	769805	767039	686858	759801	711435	766384	734196	699374	680453	Nfu_p_1_028089;Nfu_p_1_028090	Nfu_g_1_011628	cand1	Nfu_p_1_028089;Nfu_p_1_028090	Nfu_t_1_028089;Nfu_t_1_028090	Nfu_c_1_028089;Nfu_c_1_028090	ENSLOCG00000016171	ENSG00000111530	CAND1
87127	102403	150619	91669.2	161062	89304.8	80775.5	97288.4	134697	77559.3	52343.3	66800.4	109346	211996	39010.6	165147	108009	115863	108939	101494	Nfu_p_1_028113;Nfu_p_1_028114;Nfu_p_1_028115	Nfu_g_1_011637	itih2	Nfu_p_1_028113;Nfu_p_1_028115;Nfu_p_1_028114	Nfu_t_1_028113;Nfu_t_1_028115;Nfu_t_1_028114	Nfu_c_1_028113;Nfu_c_1_028115;Nfu_c_1_028114	ENSLOCG00000015677	ENSG00000151655	ITIH2
143362	197511	168038	189499	199537	116087	112676	212816	186167	185474	118848	183156	158304	197461	130993	175317	151962	185641	179592	162466	Nfu_p_1_028162;Nfu_p_1_028163;Nfu_p_1_028164;Nfu_p_1_028165	Nfu_g_1_011655	ppfia2	Nfu_p_1_028164;Nfu_p_1_028165;Nfu_p_1_028162;Nfu_p_1_028163	Nfu_t_1_028164;Nfu_t_1_028165;Nfu_t_1_028162;Nfu_t_1_028163	Nfu_c_1_028164;Nfu_c_1_028165;Nfu_c_1_028162;Nfu_c_1_028163	ENSLOCG00000016312	ENSG00000139220	PPFIA2
524320	701217	703555	608145	482744	521968	546285	576478	648822	600852	699760	575001	637368	599013	460153	551339	588691	588256	606041	601654	Nfu_p_1_028169	Nfu_g_1_011656	nap1l1	Nfu_p_1_028169	Nfu_t_1_028169	Nfu_c_1_028169	ENSLOCG00000016269	ENSG00000187109	NAP1L1
#NUM!	#NUM!	#NUM!	#NUM!	#NUM!	#NUM!	#NUM!	#NUM!	#NUM!	#NUM!	#NUM!	#NUM!	#NUM!	#NUM!	#NUM!	#NUM!	#NUM!	#NUM!	#NUM!	#NUM!	Nfu_p_1_028170	Nfu_g_1_011656	nap1l1	Nfu_p_1_028170	Nfu_t_1_028170	Nfu_c_1_028170	ENSLOCG00000016269	ENSG00000187109	NAP1L1
95111	109560	108106	137384	66878.7	59634.1	135527	83709	112891	104610	118524	18183.4	120198	42486.4	59240.9	40719.7	85526.2	87629.6	115984	101476	Nfu_p_1_028176	Nfu_g_1_011660	lamb1b	Nfu_p_1_028176	Nfu_t_1_028176	Nfu_c_1_028176	ENSLOCG00000015900	ENSG00000091136	LAMB1
#NUM!	#NUM!	#NUM!	#NUM!	#NUM!	#NUM!	#NUM!	#NUM!	#NUM!	#NUM!	#NUM!	#NUM!	#NUM!	#NUM!	#NUM!	#NUM!	#NUM!	#NUM!	#NUM!	#NUM!	Nfu_p_1_028190;Nfu_p_1_028191;Nfu_p_1_028192;Nfu_p_1_028194	Nfu_g_1_011664	uhrf1bp1l	Nfu_p_1_028190;Nfu_p_1_028191;Nfu_p_1_028192;Nfu_p_1_028194	Nfu_t_1_028190;Nfu_t_1_028191;Nfu_t_1_028192;Nfu_t_1_028194	Nfu_c_1_028190;Nfu_c_1_028191;Nfu_c_1_028192;Nfu_c_1_028194	ENSLOCG00000015138	ENSG00000111647	UHRF1BP1L
566695	790872	713740	439328	617089	721081	714950	742839	795188	447960	680743	597429	662603	637351	476407	662168	717255	760276	710380	691032	Nfu_p_1_028199;Nfu_p_1_028200	Nfu_g_1_011666	si:dkey-180p18.9	Nfu_p_1_028199;Nfu_p_1_028200	Nfu_t_1_028199;Nfu_t_1_028200	Nfu_c_1_028199;Nfu_c_1_028200	ENSLOCG00000017095	ENSG00000165568	AKR1E2
515908	532297	535592	534952	639468	653192	568542	488957	588747	450366	452181	547860	540235	568174	755463	608509	493595	589288	494424	583697	Nfu_p_1_028201	Nfu_g_1_011667	atp6v1e1b	Nfu_p_1_028201	Nfu_t_1_028201	Nfu_c_1_028201	ENSLOCG00000016584	ENSG00000131100	ATP6V1E1
651746	746693	688677	619413	718044	675350	635077	730958	719013	718457	782946	765457	943971	790016	884316	715101	784746	787595	828104	725914	Nfu_p_1_028202;Nfu_p_1_028203	Nfu_g_1_011668	C4H22orf28	Nfu_p_1_028202;Nfu_p_1_028203	Nfu_t_1_028202;Nfu_t_1_028203	Nfu_c_1_028202;Nfu_c_1_028203	ENSLOCG00000016515	ENSG00000100220	RTCB
1.12331e+06	1.14945e+06	1.24796e+06	1.16137e+06	1.28327e+06	1.26286e+06	773885	1685507	1.12675e+06	862254	649823	920686	1.02317e+06	1.0696e+06	914284	1.04533e+06	1.1105e+06	1062459	1.1213e+06	1.29649e+06	Nfu_p_1_028205	Nfu_g_1_011669	syt1a	Nfu_p_1_028205	Nfu_t_1_028205	Nfu_c_1_028205	ENSLOCG00000016283	ENSG00000067715	SYT1
39070.7	59825	67518.6	58007.7	61743.7	61586.6	63726.2	52169.7	56382.9	57194.9	58013.9	62491.4	62387.9	77800	73893.7	65669	59778.5	70777	62931.3	59148.8	Nfu_p_1_028210;Nfu_p_1_028211;Nfu_p_1_028212;Nfu_p_1_028213	Nfu_g_1_011671	kif21a	Nfu_p_1_028210;Nfu_p_1_028211;Nfu_p_1_028212;Nfu_p_1_028213	Nfu_t_1_028210;Nfu_t_1_028211;Nfu_t_1_028212;Nfu_t_1_028213	Nfu_c_1_028210;Nfu_c_1_028211;Nfu_c_1_028212;Nfu_c_1_028213	ENSLOCG00000016087	ENSG00000116852	KIF21B
49130.5	87970.2	90011.9	77687.8	85881.4	87597.8	90865.3	86142.9	94566.2	73719.7	72068.5	43502.6	75044.4	127505	57429.3	56747	60740	53179.7	81159.8	106512	Nfu_p_1_028228	Nfu_g_1_011680	camk1da	Nfu_p_1_028228	Nfu_t_1_028228	Nfu_c_1_028228	ENSLOCG00000015716	ENSG00000183049	CAMK1D
164682	139962	135177	142529	94387.2	78569.7	35088	131073	112831	225802	123863	65276.3	92099.6	84260.7	115389	22561.2	125434	85390.2	122642	132201	Nfu_p_1_028283;Nfu_p_1_028284;Nfu_p_1_028285	Nfu_g_1_011704	GRM8 (1 of 2)	Nfu_p_1_028284;Nfu_p_1_028283;Nfu_p_1_028285	Nfu_t_1_028284;Nfu_t_1_028283;Nfu_t_1_028285	Nfu_c_1_028284;Nfu_c_1_028283;Nfu_c_1_028285	ENSLOCG00000015847	ENSG00000179603	GRM8
57113	80212.3	88970.6	55877.1	64176.1	98651	80146.8	59807.4	72301.3	32720.4	64273.4	71203.3	62793.6	72447.8	41608.2	93654.5	79626.7	74930.7	74182.4	60796.1	Nfu_p_1_028303;Nfu_p_1_028304;Nfu_p_1_028306;Nfu_p_1_028307	Nfu_g_1_011711	TULP3	Nfu_p_1_028304;Nfu_p_1_028303;Nfu_p_1_028307;Nfu_p_1_028306	Nfu_t_1_028304;Nfu_t_1_028303;Nfu_t_1_028307;Nfu_t_1_028306	Nfu_c_1_028304;Nfu_c_1_028303;Nfu_c_1_028307;Nfu_c_1_028306	ENSLOCG00000003233	ENSG00000166402	TUB
270508	280582	278575	241228	164401	222486	135848	254349	260821	204200	178063	128364	160688	123921	233136	134815	190861	201357	209123	196576	Nfu_p_1_028310;Nfu_p_1_028311;Nfu_p_1_028312;Nfu_p_1_028313	Nfu_g_1_011712	dnajc2	Nfu_p_1_028311;Nfu_p_1_028312;Nfu_p_1_028313;Nfu_p_1_028310	Nfu_t_1_028311;Nfu_t_1_028312;Nfu_t_1_028313;Nfu_t_1_028310	Nfu_c_1_028311;Nfu_c_1_028312;Nfu_c_1_028313;Nfu_c_1_028310	ENSLOCG00000015983	ENSG00000105821	DNAJC2
180670	154981	133051	176705	182041	170312	186693	168945	171949	178480	154558	128123	122163	132840	121634	171753	134867	124918	139212	142126	Nfu_p_1_028316	Nfu_g_1_011714	plxna4	Nfu_p_1_028316	Nfu_t_1_028316	Nfu_c_1_028316	ENSLOCG00000015635	ENSG00000221866	PLXNA4
38240	37064.1	41538.1	35384.4	10696.9	23393	39718.9	37772.6	41381.5	11265	33046.1	27117.5	46045.3	17864.9	55984.4	37720.5	29288.7	26505	40590.3	33878.4	Nfu_p_1_028319;Nfu_p_1_028320;Nfu_p_1_028321;Nfu_p_1_028322;Nfu_p_1_028323;Nfu_p_1_028324;Nfu_p_1_028325;Nfu_p_1_028328;Nfu_p_1_028329	Nfu_g_1_011716	osbpl5	Nfu_p_1_028319;Nfu_p_1_028320;Nfu_p_1_028321;Nfu_p_1_028322;Nfu_p_1_028323;Nfu_p_1_028324;Nfu_p_1_028325;Nfu_p_1_028328;Nfu_p_1_028329	Nfu_t_1_028319;Nfu_t_1_028320;Nfu_t_1_028321;Nfu_t_1_028322;Nfu_t_1_028323;Nfu_t_1_028324;Nfu_t_1_028325;Nfu_t_1_028328;Nfu_t_1_028329	Nfu_c_1_028319;Nfu_c_1_028320;Nfu_c_1_028321;Nfu_c_1_028322;Nfu_c_1_028323;Nfu_c_1_028324;Nfu_c_1_028325;Nfu_c_1_028328;Nfu_c_1_028329	ENSLOCG00000016275	ENSG00000091039	OSBPL8
114029	168835	198877	166425	99572.5	212895	150385	169661	102147	178625	152716	200031	179266	195636	138716	191674	193293	210033	157092	197795	Nfu_p_1_028336	Nfu_g_1_011719	metap2b	Nfu_p_1_028336	Nfu_t_1_028336	Nfu_c_1_028336	ENSLOCG00000015749	ENSG00000111142	METAP2
19118.8	189317	12313.3	18041.7	224940	191210	176798	236984	28808	11290.4	155808	180331	192665	188140	219486	180987	228514	235215	41820.8	37812.7	Nfu_p_1_028352	Nfu_g_1_011723	grip1	Nfu_p_1_028352	Nfu_t_1_028352	Nfu_c_1_028352	ENSLOCG00000016167	ENSG00000155974	GRIP1
280311	266164	332186	314217	300364	293339	280671	242098	359138	254788	289980	321240	295229	311953	215079	336210	291397	287419	377624	382629	Nfu_p_1_028375;Nfu_p_1_028376;Nfu_p_1_028377;Nfu_p_1_028378;Nfu_p_1_028379;Nfu_p_1_028380;Nfu_p_1_028381	Nfu_g_1_011731	osgep	Nfu_p_1_028377;Nfu_p_1_028375;Nfu_p_1_028379;Nfu_p_1_028376;Nfu_p_1_028378;Nfu_p_1_028380;Nfu_p_1_028381	Nfu_t_1_028377;Nfu_t_1_028375;Nfu_t_1_028379;Nfu_t_1_028376;Nfu_t_1_028378;Nfu_t_1_028380;Nfu_t_1_028381	Nfu_c_1_028377;Nfu_c_1_028375;Nfu_c_1_028379;Nfu_c_1_028376;Nfu_c_1_028378;Nfu_c_1_028380;Nfu_c_1_028381	ENSLOCG00000015512	ENSG00000092094	OSGEP
12305.5	13994.9	67127.5	18992.5	70261.9	22856.2	35087	162730	696180	16909.2	8646.11	18526.6	105622	18257.7	21469.4	24833.8	177015	9438.66	21445	22761.2	Nfu_p_1_028396	Nfu_g_1_011736	epyc	Nfu_p_1_028396	Nfu_t_1_028396	Nfu_c_1_028396	ENSLOCG00000016384	ENSG00000083782	EPYC
263969	239124	274071	263736	303073	240753	180888	276390	265759	254097	216770	286066	235800	312994	365779	250164	281312	266644	263446	255494	Nfu_p_1_028403	Nfu_g_1_011742	arfgap2	Nfu_p_1_028403	Nfu_t_1_028403	Nfu_c_1_028403	ENSLOCG00000005421	ENSG00000149182	ARFGAP2
#NUM!	#NUM!	#NUM!	#NUM!	#NUM!	#NUM!	#NUM!	#NUM!	#NUM!	#NUM!	#NUM!	#NUM!	#NUM!	#NUM!	#NUM!	#NUM!	#NUM!	#NUM!	#NUM!	#NUM!	Nfu_p_1_028410;Nfu_p_1_028411;Nfu_p_1_028413	Nfu_g_1_011746	flncb	Nfu_p_1_028410;Nfu_p_1_028411;Nfu_p_1_028413	Nfu_t_1_028410;Nfu_t_1_028411;Nfu_t_1_028413	Nfu_c_1_028410;Nfu_c_1_028411;Nfu_c_1_028413	ENSLOCG00000015781	ENSG00000128591	FLNC
#NUM!	#NUM!	#NUM!	#NUM!	#NUM!	#NUM!	#NUM!	#NUM!	#NUM!	#NUM!	#NUM!	#NUM!	#NUM!	#NUM!	#NUM!	#NUM!	#NUM!	#NUM!	#NUM!	#NUM!	Nfu_p_1_028422;Nfu_p_1_028423;Nfu_p_1_028424	Nfu_g_1_011748	golgb1	Nfu_p_1_028422;Nfu_p_1_028423;Nfu_p_1_028424	Nfu_t_1_028422;Nfu_t_1_028423;Nfu_t_1_028424	Nfu_c_1_028422;Nfu_c_1_028423;Nfu_c_1_028424	ENSLOCG00000015469	ENSG00000173230	GOLGB1
393653	358235	360550	485657	434590	437859	290707	495647	416305	423300	442815	391888	497552	387117	479938	334096	418370	412734	489063	443928	Nfu_p_1_028425;Nfu_p_1_028426;Nfu_p_1_028427;Nfu_p_1_028428	Nfu_g_1_011749	chchd3	Nfu_p_1_028425;Nfu_p_1_028426;Nfu_p_1_028427;Nfu_p_1_028428	Nfu_t_1_028425;Nfu_t_1_028426;Nfu_t_1_028427;Nfu_t_1_028428	Nfu_c_1_028425;Nfu_c_1_028426;Nfu_c_1_028427;Nfu_c_1_028428	ENSLOCG00000015634	ENSG00000106554	CHCHD3
90420.8	96999.2	115342	69659.1	142216	153429	63020.5	94015.3	96840.5	35422.9	109153	133082	133710	135493	132079	160817	133246	96739.8	104148	56786.8	Nfu_p_1_028429	Nfu_g_1_011750	upf2	Nfu_p_1_028429	Nfu_t_1_028429	Nfu_c_1_028429	ENSLOCG00000015698	ENSG00000151461	UPF2
545928	481587	339963	467217	446844	563860	394041	551292	376839	539587	467283	395810	440606	351658	193362	326293	339045	408911	509352	436285	Nfu_p_1_028440	Nfu_g_1_011760	gnai1	Nfu_p_1_028440	Nfu_t_1_028440	Nfu_c_1_028440	ENSLOCG00000016016	ENSG00000127955	GNAI1
2.60632e+06	2.16248e+06	2.13763e+06	2838447	2331113	2.4538e+06	2.26421e+06	2.57278e+06	2.78221e+06	2.85045e+06	2739704	1.08203e+06	1.9704e+06	1.36449e+06	807296	1.46608e+06	1.49904e+06	1.26543e+06	1.54766e+06	1.65159e+06	Nfu_p_1_028444;Nfu_p_1_028445;Nfu_p_1_028446	Nfu_g_1_011764	cd9a	Nfu_p_1_028445;Nfu_p_1_028446;Nfu_p_1_028444	Nfu_t_1_028445;Nfu_t_1_028446;Nfu_t_1_028444	Nfu_c_1_028445;Nfu_c_1_028446;Nfu_c_1_028444	ENSLOCG00000017037	NA	NA
257020	270771	299347	286968	262244	308010	343905	275259	289455	273335	265374	312746	331805	322679	207461	277867	280614	311704	301315	280030	Nfu_p_1_028447;Nfu_p_1_028448	Nfu_g_1_011765	snd1	Nfu_p_1_028448;Nfu_p_1_028447	Nfu_t_1_028448;Nfu_t_1_028447	Nfu_c_1_028448;Nfu_c_1_028447	ENSLOCG00000015537	ENSG00000197157	SND1
#NUM!	#NUM!	#NUM!	#NUM!	#NUM!	#NUM!	#NUM!	#NUM!	#NUM!	#NUM!	#NUM!	#NUM!	#NUM!	#NUM!	#NUM!	#NUM!	#NUM!	#NUM!	#NUM!	#NUM!	Nfu_p_1_028456	Nfu_g_1_011770	csrp2	Nfu_p_1_028456	Nfu_t_1_028456	Nfu_c_1_028456	ENSLOCG00000016278	ENSG00000175183	CSRP2
532343	629730	500059	609240	620671	545356	505622	614254	598697	517348	708849	544229	698072	623884	550814	615533	540091	601023	586908	583250	Nfu_p_1_028478	Nfu_g_1_011780	cyb5r3	Nfu_p_1_028478	Nfu_t_1_028478	Nfu_c_1_028478	ENSLOCG00000010168	ENSG00000159348	CYB5R1
149136	124269	116669	181022	134410	109105	84042.4	128894	126562	122590	122727	107420	139082	119736	81122.8	104077	99218.6	90997.8	97580.4	77909.8	Nfu_p_1_028495	Nfu_g_1_011787	plxnb2a	Nfu_p_1_028495	Nfu_t_1_028495	Nfu_c_1_028495	ENSLOCG00000015461	ENSG00000196576	PLXNB2
#NUM!	#NUM!	#NUM!	#NUM!	#NUM!	#NUM!	#NUM!	#NUM!	#NUM!	#NUM!	#NUM!	#NUM!	#NUM!	#NUM!	#NUM!	#NUM!	#NUM!	#NUM!	#NUM!	#NUM!	Nfu_p_1_028496;Nfu_p_1_028497;Nfu_p_1_028498	Nfu_g_1_011788	phax	Nfu_p_1_028496;Nfu_p_1_028497;Nfu_p_1_028498	Nfu_t_1_028496;Nfu_t_1_028497;Nfu_t_1_028498	Nfu_c_1_028496;Nfu_c_1_028497;Nfu_c_1_028498	ENSLOCG00000008559	ENSG00000164902	PHAX
495793	622033	533377	545238	676299	571762	675188	671812	480768	602922	571159	807587	538973	577307	655037	572860	560237	577156	566828	565362	Nfu_p_1_028499;Nfu_p_1_028500	Nfu_g_1_011789	ahcyl2	Nfu_p_1_028500;Nfu_p_1_028499	Nfu_t_1_028500;Nfu_t_1_028499	Nfu_c_1_028500;Nfu_c_1_028499	ENSLOCG00000015950	ENSG00000158467	AHCYL2
#NUM!	#NUM!	#NUM!	#NUM!	#NUM!	#NUM!	#NUM!	#NUM!	#NUM!	#NUM!	#NUM!	#NUM!	#NUM!	#NUM!	#NUM!	#NUM!	#NUM!	#NUM!	#NUM!	#NUM!	Nfu_p_1_028519;Nfu_p_1_028520	Nfu_g_1_011803	srgap2b	Nfu_p_1_028519;Nfu_p_1_028520	Nfu_t_1_028519;Nfu_t_1_028520	Nfu_c_1_028519;Nfu_c_1_028520	ENSLOCG00000016975	NA	NA
405659	701941	665113	340433	697441	764644	689053	682794	669030	528790	725215	772129	619853	824811	755233	802394	732978	756744	679555	561598	Nfu_p_1_028531	Nfu_g_1_011811	atp6v1f	Nfu_p_1_028531	Nfu_t_1_028531	Nfu_c_1_028531	ENSLOCG00000015574	ENSG00000128524	ATP6V1F
3.02723e+06	2.95014e+06	2.95086e+06	3.51649e+06	3.13693e+06	3246838	3181089	3.41066e+06	3.58291e+06	3.22584e+06	2.98872e+06	2.93372e+06	3.33623e+06	2904671	2.39933e+06	2.73231e+06	2.77993e+06	3.00354e+06	3.6211e+06	3.25217e+06	Nfu_p_1_028534;Nfu_p_1_028536	Nfu_g_1_011814	rpl18a	Nfu_p_1_028534;Nfu_p_1_028536	Nfu_t_1_028534;Nfu_t_1_028536	Nfu_c_1_028534;Nfu_c_1_028536	ENSLOCG00000016509	ENSG00000105640	RPL18A
#NUM!	#NUM!	#NUM!	#NUM!	#NUM!	#NUM!	#NUM!	#NUM!	#NUM!	#NUM!	#NUM!	#NUM!	#NUM!	#NUM!	#NUM!	#NUM!	#NUM!	#NUM!	#NUM!	#NUM!	Nfu_p_1_028548;Nfu_p_1_028558	Nfu_g_1_011819	DGKI	Nfu_p_1_028548;Nfu_p_1_028558	Nfu_t_1_028548;Nfu_t_1_028558	Nfu_c_1_028548;Nfu_c_1_028558	ENSLOCG00000005570	ENSG00000149091	DGKZ
#NUM!	#NUM!	#NUM!	#NUM!	#NUM!	#NUM!	#NUM!	#NUM!	#NUM!	#NUM!	#NUM!	#NUM!	#NUM!	#NUM!	#NUM!	#NUM!	#NUM!	#NUM!	#NUM!	#NUM!	Nfu_p_1_028586;Nfu_p_1_028587;Nfu_p_1_028588;Nfu_p_1_028589;Nfu_p_1_028590	Nfu_g_1_011828	NINJ1	Nfu_p_1_028588;Nfu_p_1_028589;Nfu_p_1_028590;Nfu_p_1_028586;Nfu_p_1_028587	Nfu_t_1_028588;Nfu_t_1_028589;Nfu_t_1_028590;Nfu_t_1_028586;Nfu_t_1_028587	Nfu_c_1_028588;Nfu_c_1_028589;Nfu_c_1_028590;Nfu_c_1_028586;Nfu_c_1_028587	ENSLOCG00000016940	ENSG00000171840	NINJ2
#NUM!	#NUM!	#NUM!	#NUM!	#NUM!	#NUM!	#NUM!	#NUM!	#NUM!	#NUM!	#NUM!	#NUM!	#NUM!	#NUM!	#NUM!	#NUM!	#NUM!	#NUM!	#NUM!	#NUM!	Nfu_p_1_028606;Nfu_p_1_028611	Nfu_g_1_011830	pacsin2	Nfu_p_1_028606;Nfu_p_1_028611	Nfu_t_1_028606;Nfu_t_1_028611	Nfu_c_1_028606;Nfu_c_1_028611	ENSLOCG00000015131	ENSG00000100266	PACSIN2
264702	253877	164098	21350.4	22823.3	272489	255304	247714	194204	183848	305048	342794	197739	317435	217228	297673	327452	332044	165932	142317	Nfu_p_1_028617;Nfu_p_1_028618	Nfu_g_1_011831	tprkb	Nfu_p_1_028618;Nfu_p_1_028617	Nfu_t_1_028618;Nfu_t_1_028617	Nfu_c_1_028618;Nfu_c_1_028617	ENSLOCG00000016078	ENSG00000144034	TPRKB
272205	307411	311406	174883	325657	413270	343143	229943	272708	379309	306803	315908	246807	352832	477856	319487	413465	352689	297880	379019	Nfu_p_1_028619	Nfu_g_1_011832	mtpn	Nfu_p_1_028619	Nfu_t_1_028619	Nfu_c_1_028619	ENSLOCG00000016957	ENSG00000105887	MTPN
14024.5	8351.55	10795.8	5832.57	8960.91	7483.24	8476.05	7012.24	5540.12	11415.1	15157.9	10194.2	9185.16	9146.44	8493.84	10461.9	8240.2	10062	7794.75	8607.71	Nfu_p_1_028620	Nfu_g_1_011833	zc3hc1	Nfu_p_1_028620	Nfu_t_1_028620	Nfu_c_1_028620	ENSLOCG00000015963	ENSG00000091732	ZC3HC1
154579	148949	134276	158851	166053	112130	80721.4	132533	155924	141475	171494	112544	136392	106645	72685.5	131735	111569	110100	126641	107812	Nfu_p_1_028633	Nfu_g_1_011837	cntn1b	Nfu_p_1_028633	Nfu_t_1_028633	Nfu_c_1_028633	ENSLOCG00000001255	ENSG00000018236	CNTN1
123076	306888	341077	165690	142090	170551	141871	287706	328019	131170	265631	117765	86675.3	131334	190278	147698	147288	136901	324680	343811	Nfu_p_1_028654	Nfu_g_1_011846	pmpcb	Nfu_p_1_028654	Nfu_t_1_028654	Nfu_c_1_028654	ENSLOCG00000015984	ENSG00000105819	PMPCB
512083	488525	481186	347152	366521	476876	454856	518046	509869	422996	446508	498739	374480	481287	460673	505390	555137	578998	460142	454798	Nfu_p_1_028663;Nfu_p_1_028664	Nfu_g_1_011851	apex1	Nfu_p_1_028664;Nfu_p_1_028663	Nfu_t_1_028664;Nfu_t_1_028663	Nfu_c_1_028664;Nfu_c_1_028663	ENSLOCG00000015516	ENSG00000100823	APEX1
#NUM!	#NUM!	#NUM!	#NUM!	#NUM!	#NUM!	#NUM!	#NUM!	#NUM!	#NUM!	#NUM!	#NUM!	#NUM!	#NUM!	#NUM!	#NUM!	#NUM!	#NUM!	#NUM!	#NUM!	Nfu_p_1_028667	Nfu_g_1_011854	ankrd16	Nfu_p_1_028667	Nfu_t_1_028667	Nfu_c_1_028667	ENSLOCG00000015654	ENSG00000134461	ANKRD16
442259	387004	324210	320344	277066	440681	399691	323453	351866	412296	301591	281577	335675	282928	413777	288566	339160	374088	337276	344854	Nfu_p_1_028669	Nfu_g_1_011856	ssbp1	Nfu_p_1_028669	Nfu_t_1_028669	Nfu_c_1_028669	ENSLOCG00000017107	ENSG00000106028	SSBP1
#NUM!	#NUM!	#NUM!	#NUM!	#NUM!	#NUM!	#NUM!	#NUM!	#NUM!	#NUM!	#NUM!	#NUM!	#NUM!	#NUM!	#NUM!	#NUM!	#NUM!	#NUM!	#NUM!	#NUM!	Nfu_p_1_028674	Nfu_g_1_011858	C4H7orf59	Nfu_p_1_028674	Nfu_t_1_028674	Nfu_c_1_028674	ENSLOCG00000016775	ENSG00000188186	LAMTOR4
357080	377524	443409	329301	435528	445971	396990	361672	435783	407221	353773	476917	406143	458413	416477	444909	440375	438423	453174	408937	Nfu_p_1_028688;Nfu_p_1_028689	Nfu_g_1_011864	cpsf6	Nfu_p_1_028689;Nfu_p_1_028688	Nfu_t_1_028689;Nfu_t_1_028688	Nfu_c_1_028689;Nfu_c_1_028688	ENSLOCG00000016190	ENSG00000111605	CPSF6
#NUM!	#NUM!	#NUM!	#NUM!	#NUM!	#NUM!	#NUM!	#NUM!	#NUM!	#NUM!	#NUM!	#NUM!	#NUM!	#NUM!	#NUM!	#NUM!	#NUM!	#NUM!	#NUM!	#NUM!	Nfu_p_1_028710	Nfu_g_1_011877	gcc1	Nfu_p_1_028710	Nfu_t_1_028710	Nfu_c_1_028710	ENSLOCG00000016778	ENSG00000179562	GCC1
#NUM!	#NUM!	#NUM!	#NUM!	#NUM!	#NUM!	#NUM!	#NUM!	#NUM!	#NUM!	#NUM!	#NUM!	#NUM!	#NUM!	#NUM!	#NUM!	#NUM!	#NUM!	#NUM!	#NUM!	Nfu_p_1_028762;Nfu_p_1_028763;Nfu_p_1_028764	Nfu_g_1_011893	si:dkey-14d8.1	Nfu_p_1_028762;Nfu_p_1_028763;Nfu_p_1_028764	Nfu_t_1_028762;Nfu_t_1_028763;Nfu_t_1_028764	Nfu_c_1_028762;Nfu_c_1_028763;Nfu_c_1_028764	ENSLOCG00000000496	ENSG00000167384	ZNF180
#NUM!	#NUM!	#NUM!	#NUM!	#NUM!	#NUM!	#NUM!	#NUM!	#NUM!	#NUM!	#NUM!	#NUM!	#NUM!	#NUM!	#NUM!	#NUM!	#NUM!	#NUM!	#NUM!	#NUM!	Nfu_p_1_028799	Nfu_g_1_011907	dnm1l	Nfu_p_1_028799	Nfu_t_1_028799	Nfu_c_1_028799	ENSLOCG00000000949	ENSG00000087470	DNM1L
413272	348770	345239	334126	298578	361496	389118	307778	353001	377127	349145	323932	355811	320455	370953	324242	344486	388809	364143	342660	Nfu_p_1_028808	Nfu_g_1_011911	CU928083.1	Nfu_p_1_028808	Nfu_t_1_028808	Nfu_c_1_028808	ENSLOCG00000015835	ENSG00000105835	NAMPT
399270	404445	352838	429694	419182	535703	450581	377395	350634	450753	315525	366357	376311	353221	310803	339959	350060	376197	347417	392035	Nfu_p_1_028811	Nfu_g_1_011913	atp5c1	Nfu_p_1_028811	Nfu_t_1_028811	Nfu_c_1_028811	ENSLOCG00000015681	ENSG00000165629	ATP5C1
151091	215524	213229	136425	200968	204754	244487	176307	198324	142952	152242	180772	158391	180185	169720	114319	184486	190942	180819	190936	Nfu_p_1_028814	Nfu_g_1_011915	ube2h	Nfu_p_1_028814	Nfu_t_1_028814	Nfu_c_1_028814	ENSLOCG00000015962	ENSG00000186591	UBE2H
439919	546402	550810	401804	576911	598241	823964	479100	535232	487551	525487	547404	560165	577754	483025	676968	659318	766934	569779	659939	Nfu_p_1_028815	Nfu_g_1_011916	lsm8	Nfu_p_1_028815	Nfu_t_1_028815	Nfu_c_1_028815	ENSLOCG00000015580	ENSG00000128534	LSM8
#NUM!	#NUM!	#NUM!	#NUM!	#NUM!	#NUM!	#NUM!	#NUM!	#NUM!	#NUM!	#NUM!	#NUM!	#NUM!	#NUM!	#NUM!	#NUM!	#NUM!	#NUM!	#NUM!	#NUM!	Nfu_p_1_028843	Nfu_g_1_011925	pawrl	Nfu_p_1_028843	Nfu_t_1_028843	Nfu_c_1_028843	ENSLOCG00000017914	ENSG00000177425	PAWR
13924	244515	227641	184023	268692	259681	282778	251247	243865	204409	220633	251372	250746	270558	208132	260345	258117	237963	247326	222836	Nfu_p_1_028860;Nfu_p_1_028861;Nfu_p_1_028862;Nfu_p_1_028863;Nfu_p_1_028864;Nfu_p_1_028865;Nfu_p_1_028866;Nfu_p_1_028867;Nfu_p_1_028868	Nfu_g_1_011929	tbk1	Nfu_p_1_028860;Nfu_p_1_028861;Nfu_p_1_028862;Nfu_p_1_028867;Nfu_p_1_028863;Nfu_p_1_028864;Nfu_p_1_028865;Nfu_p_1_028866;Nfu_p_1_028868	Nfu_t_1_028860;Nfu_t_1_028861;Nfu_t_1_028862;Nfu_t_1_028867;Nfu_t_1_028863;Nfu_t_1_028864;Nfu_t_1_028865;Nfu_t_1_028866;Nfu_t_1_028868	Nfu_c_1_028860;Nfu_c_1_028861;Nfu_c_1_028862;Nfu_c_1_028867;Nfu_c_1_028863;Nfu_c_1_028864;Nfu_c_1_028865;Nfu_c_1_028866;Nfu_c_1_028868	ENSLOCG00000016486	ENSG00000183735	TBK1
#NUM!	#NUM!	#NUM!	#NUM!	#NUM!	#NUM!	#NUM!	#NUM!	#NUM!	#NUM!	#NUM!	#NUM!	#NUM!	#NUM!	#NUM!	#NUM!	#NUM!	#NUM!	#NUM!	#NUM!	Nfu_p_1_028875;Nfu_p_1_028876	Nfu_g_1_011931	PCLO (1 of 2)	Nfu_p_1_028876;Nfu_p_1_028875	Nfu_t_1_028876;Nfu_t_1_028875	Nfu_c_1_028876;Nfu_c_1_028875	ENSLOCG00000015517	ENSG00000186472	PCLO
263170	287578	328841	215073	254726	287720	282197	273093	277904	208564	247614	292425	313491	282693	147887	294233	298155	383700	314132	278620	Nfu_p_1_028887	Nfu_g_1_011934	snrpf	Nfu_p_1_028887	Nfu_t_1_028887	Nfu_c_1_028887	ENSLOCG00000015744	ENSG00000139343	SNRPF
19970.2	112293	121558	21133.9	126256	131882	139427	114321	111516	104509	112514	135855	130358	136069	149229	138469	130054	129807	122916	25473.7	Nfu_p_1_028888;Nfu_p_1_028889;Nfu_p_1_028890	Nfu_g_1_011935	ppp1r12a	Nfu_p_1_028888;Nfu_p_1_028889;Nfu_p_1_028890	Nfu_t_1_028888;Nfu_t_1_028889;Nfu_t_1_028890	Nfu_c_1_028888;Nfu_c_1_028889;Nfu_c_1_028890	ENSLOCG00000016288	ENSG00000058272	PPP1R12A
#NUM!	#NUM!	#NUM!	#NUM!	#NUM!	#NUM!	#NUM!	#NUM!	#NUM!	#NUM!	#NUM!	#NUM!	#NUM!	#NUM!	#NUM!	#NUM!	#NUM!	#NUM!	#NUM!	#NUM!	Nfu_p_1_028894	Nfu_g_1_011938	CNOT2	Nfu_p_1_028894	Nfu_t_1_028894	Nfu_c_1_028894	ENSLOCG00000016216	ENSG00000111596	CNOT2
154888	222890	305516	190002	236070	255302	321899	9165.18	361609	150758	177024	238014	213903	203490	137636	338654	305146	149156	217742	172840	Nfu_p_1_028908;Nfu_p_1_028909;Nfu_p_1_028912	Nfu_g_1_011946	atp2b1a	Nfu_p_1_028909;Nfu_p_1_028908;Nfu_p_1_028912	Nfu_t_1_028909;Nfu_t_1_028908;Nfu_t_1_028912	Nfu_c_1_028909;Nfu_c_1_028908;Nfu_c_1_028912	ENSLOCG00000016380	ENSG00000070961	ATP2B1
224560	207885	249120	255194	254239	215662	229509	266638	270281	221943	159003	207454	248281	243047	112655	198050	110919	169171	176466	229307	Nfu_p_1_028914	Nfu_g_1_011947	SLC6A12	Nfu_p_1_028914	Nfu_t_1_028914	Nfu_c_1_028914	ENSLOCG00000016994	ENSG00000010379	SLC6A13
103274	141856	130034	127865	97756.5	94830.9	122464	133729	111253	69465.8	76344.4	103599	139331	193938	66111.6	91085.6	133865	109146	121071	99030.5	Nfu_p_1_028931;Nfu_p_1_028954;Nfu_p_1_028955;Nfu_p_1_028956;Nfu_p_1_028957;Nfu_p_1_028959;Nfu_p_1_028962;Nfu_p_1_028965	Nfu_g_1_011960;Nfu_g_1_011952	anks1b	Nfu_p_1_028956;Nfu_p_1_028957;Nfu_p_1_028959;Nfu_p_1_028955;Nfu_p_1_028962;Nfu_p_1_028954;Nfu_p_1_028965;Nfu_p_1_028931	Nfu_t_1_028956;Nfu_t_1_028957;Nfu_t_1_028959;Nfu_t_1_028955;Nfu_t_1_028962;Nfu_t_1_028954;Nfu_t_1_028965;Nfu_t_1_028931	Nfu_c_1_028956;Nfu_c_1_028957;Nfu_c_1_028959;Nfu_c_1_028955;Nfu_c_1_028962;Nfu_c_1_028954;Nfu_c_1_028965;Nfu_c_1_028931	ENSLOCG00000015145	ENSG00000185046	ANKS1B
#NUM!	#NUM!	#NUM!	#NUM!	#NUM!	#NUM!	#NUM!	#NUM!	#NUM!	#NUM!	#NUM!	#NUM!	#NUM!	#NUM!	#NUM!	#NUM!	#NUM!	#NUM!	#NUM!	#NUM!	Nfu_p_1_028932	Nfu_g_1_011953	tbc1d22a	Nfu_p_1_028932	Nfu_t_1_028932	Nfu_c_1_028932	ENSLOCG00000016050	ENSG00000054611	TBC1D22A
103779	108993	97082.1	100183	92397	101707	117591	94403.5	87042.3	90856.8	81234.1	101245	83487.6	98844.4	123521	97069.8	187655	182634	93926.6	96249.2	Nfu_p_1_028942;Nfu_p_1_028943;Nfu_p_1_028944;Nfu_p_1_028945;Nfu_p_1_028946;Nfu_p_1_028947	Nfu_g_1_011957	magi2	Nfu_p_1_028943;Nfu_p_1_028944;Nfu_p_1_028946;Nfu_p_1_028947;Nfu_p_1_028942;Nfu_p_1_028945	Nfu_t_1_028943;Nfu_t_1_028944;Nfu_t_1_028946;Nfu_t_1_028947;Nfu_t_1_028942;Nfu_t_1_028945	Nfu_c_1_028943;Nfu_c_1_028944;Nfu_c_1_028946;Nfu_c_1_028947;Nfu_c_1_028942;Nfu_c_1_028945	ENSLOCG00000016013	ENSG00000187391	MAGI2
#NUM!	#NUM!	#NUM!	#NUM!	#NUM!	#NUM!	#NUM!	#NUM!	#NUM!	#NUM!	#NUM!	#NUM!	#NUM!	#NUM!	#NUM!	#NUM!	#NUM!	#NUM!	#NUM!	#NUM!	Nfu_p_1_028976	Nfu_g_1_011967	cdkn1ba	Nfu_p_1_028976	Nfu_t_1_028976	Nfu_c_1_028976	ENSLOCG00000016694	ENSG00000111276	CDKN1B
#NUM!	#NUM!	#NUM!	#NUM!	#NUM!	#NUM!	#NUM!	#NUM!	#NUM!	#NUM!	#NUM!	#NUM!	#NUM!	#NUM!	#NUM!	#NUM!	#NUM!	#NUM!	#NUM!	#NUM!	Nfu_p_1_028977;Nfu_p_1_028978;Nfu_p_1_028979;Nfu_p_1_028980;Nfu_p_1_028981;Nfu_p_1_028982;Nfu_p_1_028983;Nfu_p_1_028984	Nfu_g_1_011968	ptpn22	Nfu_p_1_028980;Nfu_p_1_028977;Nfu_p_1_028978;Nfu_p_1_028981;Nfu_p_1_028983;Nfu_p_1_028979;Nfu_p_1_028982;Nfu_p_1_028984	Nfu_t_1_028980;Nfu_t_1_028977;Nfu_t_1_028978;Nfu_t_1_028981;Nfu_t_1_028983;Nfu_t_1_028979;Nfu_t_1_028982;Nfu_t_1_028984	Nfu_c_1_028980;Nfu_c_1_028977;Nfu_c_1_028978;Nfu_c_1_028981;Nfu_c_1_028983;Nfu_c_1_028979;Nfu_c_1_028982;Nfu_c_1_028984	ENSLOCG00000016000	ENSG00000127947	PTPN12
96358.4	32541.5	76895.7	74409.4	61429.2	66495.1	82841.2	74378.6	92759.3	68596.9	65917	78527.3	76819.5	88919.3	87039.7	81241.5	74678.7	108110	87885.4	82590.3	Nfu_p_1_028997	Nfu_g_1_011974	nup107	Nfu_p_1_028997	Nfu_t_1_028997	Nfu_c_1_028997	ENSLOCG00000016182	ENSG00000111581	NUP107
30173.1	29703.8	31593.5	28995.4	31425	27770.2	25666.4	37016.8	36907.6	25330.7	19447.8	33950.3	26838.1	28459.8	28716.7	24289.7	33832.3	34664.1	27754.3	31026.8	Nfu_p_1_029000	Nfu_g_1_011975	lin7a	Nfu_p_1_029000	Nfu_t_1_029000	Nfu_c_1_029000	ENSLOCG00000016303	ENSG00000111052	LIN7A
#NUM!	#NUM!	#NUM!	#NUM!	#NUM!	#NUM!	#NUM!	#NUM!	#NUM!	#NUM!	#NUM!	#NUM!	#NUM!	#NUM!	#NUM!	#NUM!	#NUM!	#NUM!	#NUM!	#NUM!	Nfu_p_1_029001	Nfu_g_1_011976	ppp1r12a	Nfu_p_1_029001	Nfu_t_1_029001	Nfu_c_1_029001	ENSLOCG00000016288	ENSG00000058272	PPP1R12A
113430	264536	177315	105656	205299	259677	306601	203143	123432	251689	268770	197069	173438	228319	203042	233119	120562	100809	110076	93195	Nfu_p_1_029002	Nfu_g_1_011977	pwp1	Nfu_p_1_029002	Nfu_t_1_029002	Nfu_c_1_029002	ENSLOCG00000015280	ENSG00000136045	PWP1
954826	1.00183e+06	1.03407e+06	901938	1.11561e+06	1.19966e+06	1.06659e+06	1.14998e+06	1.09426e+06	1.07494e+06	1.02803e+06	993225	1.03117e+06	1.10547e+06	912923	1.12325e+06	1.1244e+06	1.12778e+06	1.14859e+06	1.21774e+06	Nfu_p_1_029016;Nfu_p_1_029017	Nfu_g_1_011983	rps16	Nfu_p_1_029016;Nfu_p_1_029017	Nfu_t_1_029016;Nfu_t_1_029017	Nfu_c_1_029016;Nfu_c_1_029017	ENSLOCG00000016289	ENSG00000105193	RPS16
87340	72213.8	56639.8	96943.4	76879.9	82254.3	69352.8	109612	76636.1	78510.4	123287	84362.1	116435	91115.3	77558.9	84231	90444.9	100298	97181.6	90072.6	Nfu_p_1_029039	Nfu_g_1_011990	arl1	Nfu_p_1_029039	Nfu_t_1_029039	Nfu_c_1_029039	ENSLOCG00000012283	NA	NA
111444	84355.6	78060.2	87878.5	63267.3	54146.3	41246.1	81095	26495	29061.1	15787.6	53601.1	38600.5	51281.1	34866.1	64410.4	18384.5	18787.8	60515.7	81017.8	Nfu_p_1_029047	Nfu_g_1_011994	cacna2d1a	Nfu_p_1_029047	Nfu_t_1_029047	Nfu_c_1_029047	ENSLOCG00000015521	ENSG00000153956	CACNA2D1
#NUM!	#NUM!	#NUM!	#NUM!	#NUM!	#NUM!	#NUM!	#NUM!	#NUM!	#NUM!	#NUM!	#NUM!	#NUM!	#NUM!	#NUM!	#NUM!	#NUM!	#NUM!	#NUM!	#NUM!	Nfu_p_1_029063;Nfu_p_1_029066;Nfu_p_1_029067;Nfu_p_1_029069	Nfu_g_1_012001	ckap5	Nfu_p_1_029063;Nfu_p_1_029069;Nfu_p_1_029066;Nfu_p_1_029067	Nfu_t_1_029063;Nfu_t_1_029069;Nfu_t_1_029066;Nfu_t_1_029067	Nfu_c_1_029063;Nfu_c_1_029069;Nfu_c_1_029066;Nfu_c_1_029067	ENSLOCG00000014683	ENSG00000175216	CKAP5
127164	127536	135148	136508	150830	143250	126967	134933	150137	108931	109608	132763	109302	146445	148149	151462	128876	144195	131815	128941	Nfu_p_1_029075;Nfu_p_1_029076;Nfu_p_1_029077;Nfu_p_1_029078;Nfu_p_1_029079;Nfu_p_1_029080;Nfu_p_1_029081;Nfu_p_1_029082;Nfu_p_1_029083;Nfu_p_1_029084;Nfu_p_1_029085;Nfu_p_1_029086;Nfu_p_1_029087;Nfu_p_1_029088;Nfu_p_1_029089;Nfu_p_1_029090;Nfu_p_1_029091;Nfu_p_1_029092	Nfu_g_1_012006	sbf1	Nfu_p_1_029079;Nfu_p_1_029081;Nfu_p_1_029083;Nfu_p_1_029084;Nfu_p_1_029085;Nfu_p_1_029087;Nfu_p_1_029088;Nfu_p_1_029076;Nfu_p_1_029092;Nfu_p_1_029075;Nfu_p_1_029077;Nfu_p_1_029080;Nfu_p_1_029082;Nfu_p_1_029086;Nfu_p_1_029089;Nfu_p_1_029090;Nfu_p_1_029091;Nfu_p_1_029078	Nfu_t_1_029079;Nfu_t_1_029081;Nfu_t_1_029083;Nfu_t_1_029084;Nfu_t_1_029085;Nfu_t_1_029087;Nfu_t_1_029088;Nfu_t_1_029076;Nfu_t_1_029092;Nfu_t_1_029075;Nfu_t_1_029077;Nfu_t_1_029080;Nfu_t_1_029082;Nfu_t_1_029086;Nfu_t_1_029089;Nfu_t_1_029090;Nfu_t_1_029091;Nfu_t_1_029078	Nfu_c_1_029079;Nfu_c_1_029081;Nfu_c_1_029083;Nfu_c_1_029084;Nfu_c_1_029085;Nfu_c_1_029087;Nfu_c_1_029088;Nfu_c_1_029076;Nfu_c_1_029092;Nfu_c_1_029075;Nfu_c_1_029077;Nfu_c_1_029080;Nfu_c_1_029082;Nfu_c_1_029086;Nfu_c_1_029089;Nfu_c_1_029090;Nfu_c_1_029091;Nfu_c_1_029078	ENSLOCG00000016809	ENSG00000100241	SBF1
108686	56956.9	62593.5	71512.9	96290.3	55302.5	80602.4	60096.5	66483.6	81413.2	57959.7	74490.7	51704	15712	47170.1	74810.1	72234.4	67308.4	63110.2	56772.2	Nfu_p_1_029126;Nfu_p_1_029127;Nfu_p_1_029128;Nfu_p_1_029129;Nfu_p_1_029130	Nfu_g_1_012026	cwf19l1	Nfu_p_1_029126;Nfu_p_1_029127;Nfu_p_1_029128;Nfu_p_1_029130;Nfu_p_1_029129	Nfu_t_1_029126;Nfu_t_1_029127;Nfu_t_1_029128;Nfu_t_1_029130;Nfu_t_1_029129	Nfu_c_1_029126;Nfu_c_1_029127;Nfu_c_1_029128;Nfu_c_1_029130;Nfu_c_1_029129	ENSLOCG00000017035	ENSG00000095485	CWF19L1
#NUM!	#NUM!	#NUM!	#NUM!	#NUM!	#NUM!	#NUM!	#NUM!	#NUM!	#NUM!	#NUM!	#NUM!	#NUM!	#NUM!	#NUM!	#NUM!	#NUM!	#NUM!	#NUM!	#NUM!	Nfu_p_1_029137;Nfu_p_1_029138;Nfu_p_1_029139;Nfu_p_1_029140;Nfu_p_1_029141;Nfu_p_1_029142;Nfu_p_1_029143;Nfu_p_1_029144;Nfu_p_1_029145;Nfu_p_1_029146	Nfu_g_1_012028	si:ch211-238n5.4	Nfu_p_1_029138;Nfu_p_1_029137;Nfu_p_1_029139;Nfu_p_1_029140;Nfu_p_1_029141;Nfu_p_1_029142;Nfu_p_1_029143;Nfu_p_1_029144;Nfu_p_1_029145;Nfu_p_1_029146	Nfu_t_1_029138;Nfu_t_1_029137;Nfu_t_1_029139;Nfu_t_1_029140;Nfu_t_1_029141;Nfu_t_1_029142;Nfu_t_1_029143;Nfu_t_1_029144;Nfu_t_1_029145;Nfu_t_1_029146	Nfu_c_1_029138;Nfu_c_1_029137;Nfu_c_1_029139;Nfu_c_1_029140;Nfu_c_1_029141;Nfu_c_1_029142;Nfu_c_1_029143;Nfu_c_1_029144;Nfu_c_1_029145;Nfu_c_1_029146	ENSLOCG00000016597	ENSG00000257093	KIAA1147
91565	109189	103244	92882.4	104201	104913	105563	99003.8	89859.8	76845.4	86531.4	118844	102039	113767	78536.8	121933	103013	114491	98829	86966.2	Nfu_p_1_029155	Nfu_g_1_012033	SCYL2	Nfu_p_1_029155	Nfu_t_1_029155	Nfu_c_1_029155	ENSLOCG00000015168	ENSG00000136021	SCYL2
16638.3	14052.2	19134.2	16202.9	18832.6	26521.2	24112.4	17122.2	14041	10540.6	21193.9	25399.2	8064.94	13524.8	13903.5	19998.2	14657.7	25264.3	13901.9	15739.9	Nfu_p_1_029172;Nfu_p_1_029173;Nfu_p_1_029174;Nfu_p_1_029175;Nfu_p_1_029176;Nfu_p_1_029177;Nfu_p_1_029178;Nfu_p_1_029179;Nfu_p_1_029180	Nfu_g_1_012041	nav3	Nfu_p_1_029172;Nfu_p_1_029173;Nfu_p_1_029174;Nfu_p_1_029180;Nfu_p_1_029176;Nfu_p_1_029178;Nfu_p_1_029177;Nfu_p_1_029179;Nfu_p_1_029175	Nfu_t_1_029172;Nfu_t_1_029173;Nfu_t_1_029174;Nfu_t_1_029180;Nfu_t_1_029176;Nfu_t_1_029178;Nfu_t_1_029177;Nfu_t_1_029179;Nfu_t_1_029175	Nfu_c_1_029172;Nfu_c_1_029173;Nfu_c_1_029174;Nfu_c_1_029180;Nfu_c_1_029176;Nfu_c_1_029178;Nfu_c_1_029177;Nfu_c_1_029179;Nfu_c_1_029175	ENSLOCG00000016281	ENSG00000067798	NAV3
205007	182445	658287	456343	451785	118622	98382.6	244188	209382	140666	220754	160241	235703	334021	374401	194320	370108	320908	167732	106959	Nfu_p_1_029184	Nfu_g_1_012044	lum	Nfu_p_1_029184	Nfu_t_1_029184	Nfu_c_1_029184	ENSLOCG00000016388	ENSG00000139329	LUM
117774	123068	135906	151528	123672	125047	137701	126819	120642	147644	106872	112634	104364	106526	137628	115347	125307	106698	100838	139470	Nfu_p_1_029190	Nfu_g_1_012048	iqsec3a	Nfu_p_1_029190	Nfu_t_1_029190	Nfu_c_1_029190	ENSLOCG00000016862	ENSG00000120645	IQSEC3
228407	236815	242003	207241	280186	191683	243881	223756	224176	205377	243282	247133	252019	223882	256728	230045	207377	219423	211520	218556	Nfu_p_1_029194	Nfu_g_1_012051	ube2nb	Nfu_p_1_029194	Nfu_t_1_029194	Nfu_c_1_029194	ENSLOCG00000015285	ENSG00000276380	UBE2NL
611738	526724	506087	531507	674190	643652	676873	483775	494424	547697	505558	443432	445545	444733	617219	510170	319651	303146	469005	373712	Nfu_p_1_029197	Nfu_g_1_012054	ndufa12	Nfu_p_1_029197	Nfu_t_1_029197	Nfu_c_1_029197	ENSLOCG00000015758	ENSG00000057704	TMCC3
1.56446e+06	1643199	1.73617e+06	1.68616e+06	1.62754e+06	1.43838e+06	1.39618e+06	1573023	1.55848e+06	1.48969e+06	1.52931e+06	1.81111e+06	1.78704e+06	1771040	2422527	1.74587e+06	1720329	1.68729e+06	1.78682e+06	1500579	Nfu_p_1_029198	Nfu_g_1_012055	cct2	Nfu_p_1_029198	Nfu_t_1_029198	Nfu_c_1_029198	ENSLOCG00000016196	ENSG00000166226	CCT2
128558	130259	124081	151169	160946	205578	115410	96372.2	118908	83606.9	145804	183282	157909	183032	95521.3	184357	159596	185549	172903	134696	Nfu_p_1_029201	Nfu_g_1_012057	RAB21	Nfu_p_1_029201	Nfu_t_1_029201	Nfu_c_1_029201	ENSLOCG00000016246	ENSG00000080371	RAB21
#NUM!	#NUM!	#NUM!	#NUM!	#NUM!	#NUM!	#NUM!	#NUM!	#NUM!	#NUM!	#NUM!	#NUM!	#NUM!	#NUM!	#NUM!	#NUM!	#NUM!	#NUM!	#NUM!	#NUM!	Nfu_p_1_029205;Nfu_p_1_029206;Nfu_p_1_029207;Nfu_p_1_029208;Nfu_p_1_029209	Nfu_g_1_012059	GRM8 (1 of 2)	Nfu_p_1_029205;Nfu_p_1_029208;Nfu_p_1_029206;Nfu_p_1_029207;Nfu_p_1_029209	Nfu_t_1_029205;Nfu_t_1_029208;Nfu_t_1_029206;Nfu_t_1_029207;Nfu_t_1_029209	Nfu_c_1_029205;Nfu_c_1_029208;Nfu_c_1_029206;Nfu_c_1_029207;Nfu_c_1_029209	ENSLOCG00000015847	ENSG00000179603	GRM8
107100	138286	167423	147787	120115	127738	139550	152048	158694	161433	113397	137904	133059	133406	127368	130318	122560	154565	132307	173872	Nfu_p_1_029212;Nfu_p_1_029213;Nfu_p_1_029214	Nfu_g_1_012061	stk38l	Nfu_p_1_029214;Nfu_p_1_029212;Nfu_p_1_029213	Nfu_t_1_029214;Nfu_t_1_029212;Nfu_t_1_029213	Nfu_c_1_029214;Nfu_c_1_029212;Nfu_c_1_029213	ENSLOCG00000015219	ENSG00000211455	STK38L
16461.3	16334.7	8673.6	19486.8	13932.2	27900.1	7406.74	10958	16848.8	8650.44	13358.3	18340.5	7739.38	7392.51	20927.1	13946.1	15942.9	10086	19348	17020.3	Nfu_p_1_029242;Nfu_p_1_029243;Nfu_p_1_029244;Nfu_p_1_029245;Nfu_p_1_029246;Nfu_p_1_029247;Nfu_p_1_029248;Nfu_p_1_029249;Nfu_p_1_029250;Nfu_p_1_029251;Nfu_p_1_029252;Nfu_p_1_029253;Nfu_p_1_029254;Nfu_p_1_029255;Nfu_p_1_029256;Nfu_p_1_029257;Nfu_p_1_029258;Nfu_p_1_029259;Nfu_p_1_029260;Nfu_p_1_029261	Nfu_g_1_012070	ASPH	Nfu_p_1_029257;Nfu_p_1_029255;Nfu_p_1_029259;Nfu_p_1_029248;Nfu_p_1_029247;Nfu_p_1_029253;Nfu_p_1_029254;Nfu_p_1_029260;Nfu_p_1_029245;Nfu_p_1_029243;Nfu_p_1_029242;Nfu_p_1_029244;Nfu_p_1_029249;Nfu_p_1_029251;Nfu_p_1_029256;Nfu_p_1_029246;Nfu_p_1_029250;Nfu_p_1_029258;Nfu_p_1_029252;Nfu_p_1_029261	Nfu_t_1_029257;Nfu_t_1_029255;Nfu_t_1_029259;Nfu_t_1_029248;Nfu_t_1_029247;Nfu_t_1_029253;Nfu_t_1_029254;Nfu_t_1_029260;Nfu_t_1_029245;Nfu_t_1_029243;Nfu_t_1_029242;Nfu_t_1_029244;Nfu_t_1_029249;Nfu_t_1_029251;Nfu_t_1_029256;Nfu_t_1_029246;Nfu_t_1_029250;Nfu_t_1_029258;Nfu_t_1_029252;Nfu_t_1_029261	Nfu_c_1_029257;Nfu_c_1_029255;Nfu_c_1_029259;Nfu_c_1_029248;Nfu_c_1_029247;Nfu_c_1_029253;Nfu_c_1_029254;Nfu_c_1_029260;Nfu_c_1_029245;Nfu_c_1_029243;Nfu_c_1_029242;Nfu_c_1_029244;Nfu_c_1_029249;Nfu_c_1_029251;Nfu_c_1_029256;Nfu_c_1_029246;Nfu_c_1_029250;Nfu_c_1_029258;Nfu_c_1_029252;Nfu_c_1_029261	ENSLOCG00000005026	ENSG00000198363	ASPH
23046.8	58120.6	16375.6	19008.4	80126.5	85145.2	98459.1	82841.7	21637.8	112680	17997.6	13582.9	16368	116886	51267.7	65487.3	45244.4	29388	111092	97131.1	Nfu_p_1_029263	Nfu_g_1_012071	C24H18orf8	Nfu_p_1_029263	Nfu_t_1_029263	Nfu_c_1_029263	ENSLOCG00000001613	ENSG00000141452	C18orf8
352339	451539	317251	357723	381259	511579	400417	347146	419062	327218	409853	393507	368759	394001	348644	637205	437663	552666	295978	377167	Nfu_p_1_029280	Nfu_g_1_012075	aclya	Nfu_p_1_029280	Nfu_t_1_029280	Nfu_c_1_029280	ENSLOCG00000012637	ENSG00000131473	ACLY
102708	128799	130934	141436	117240	107617	136942	131852	135013	114625	140547	124448	147722	130958	165305	130978	160408	138943	107485	93276	Nfu_p_1_029281	Nfu_g_1_012076	dnajc7	Nfu_p_1_029281	Nfu_t_1_029281	Nfu_c_1_029281	ENSLOCG00000012614	ENSG00000168259	DNAJC7
60833.4	47772.5	35712	37908.3	38959.5	39736.8	42753	35350.8	53725.8	42122.6	46685.8	54207.2	63342.3	57020.9	56151.6	59029	60423	51691.3	52786.1	24709.3	Nfu_p_1_029282	Nfu_g_1_012077	NKIRAS2 (2 of 2)	Nfu_p_1_029282	Nfu_t_1_029282	Nfu_c_1_029282	ENSLOCG00000012608	ENSG00000168256	NKIRAS2
350142	364257	404407	264997	334239	354214	296799	292698	382536	323909	304682	334392	375038	394616	349270	308031	320889	363444	310265	295501	Nfu_p_1_029287	Nfu_g_1_012080	CNP (2 of 2)	Nfu_p_1_029287	Nfu_t_1_029287	Nfu_c_1_029287	ENSLOCG00000012633	ENSG00000173786	CNP
1.06e+06	657021	779195	676508	1.07614e+06	336265	306187	1.35092e+06	419079	611687	1363319	508755	313825	2.15509e+06	747442	426218	805711	729320	320623	274680	Nfu_p_1_029290	Nfu_g_1_012082		Nfu_p_1_029290	Nfu_t_1_029290	Nfu_c_1_029290	ENSLOCG00000001684	NA	NA
2.18625e+06	1.70853e+06	3015493	1.72282e+06	2.78496e+06	1.15229e+06	1.07673e+06	847686	986020	1.30471e+06	911062	1.14502e+06	2.04149e+06	2.73216e+06	2.01569e+06	530823	1.5605e+06	611209	1.20483e+06	1.13307e+06	Nfu_p_1_029291	Nfu_g_1_012083		Nfu_p_1_029291	Nfu_t_1_029291	Nfu_c_1_029291	NA	NA	NA
58707.4	58437.8	59132.2	48080.2	58591.9	52283.4	50957.8	45329.3	63014	48653.9	71958.1	73451.5	66260.9	60503.7	74341.7	62884.8	56016.2	60286.8	60240.2	53629.6	Nfu_p_1_029325	Nfu_g_1_012101	C23H20orf20	Nfu_p_1_029325	Nfu_t_1_029325	Nfu_c_1_029325	ENSLOCG00000004057	ENSG00000101189	MRGBP
262074	527177	684038	637772	731714	377778	507040	539916	408381	502120	459662	433814	527557	644860	387074	321330	521434	499305	381646	533740	Nfu_p_1_029329	Nfu_g_1_012105	eno3	Nfu_p_1_029329	Nfu_t_1_029329	Nfu_c_1_029329	ENSLOCG00000013637	ENSG00000108515	ENO3
150226	141616	133267	161484	162059	138825	143729	89689.9	133061	102412	132608	171119	112585	128519	175869	144145	112585	145845	132147	110248	Nfu_p_1_029333	Nfu_g_1_012107	phactr4b	Nfu_p_1_029333	Nfu_t_1_029333	Nfu_c_1_029333	ENSLOCG00000003653	ENSG00000204138	PHACTR4
#NUM!	#NUM!	#NUM!	#NUM!	#NUM!	#NUM!	#NUM!	#NUM!	#NUM!	#NUM!	#NUM!	#NUM!	#NUM!	#NUM!	#NUM!	#NUM!	#NUM!	#NUM!	#NUM!	#NUM!	Nfu_p_1_029340	Nfu_g_1_012111	dvl2	Nfu_p_1_029340	Nfu_t_1_029340	Nfu_c_1_029340	ENSLOCG00000014396	ENSG00000004975	DVL2
649130	716299	743698	690044	678147	738168	731307	880959	848050	778668	535680	570870	630477	507350	462026	557711	612246	617950	676106	829892	Nfu_p_1_029341	Nfu_g_1_012112	acadvl	Nfu_p_1_029341	Nfu_t_1_029341	Nfu_c_1_029341	ENSLOCG00000014404	ENSG00000072778	ACADVL
16441.9	12472.9	11523.4	5475.97	11243	12548.6	16071	11652.8	12307.6	4508.63	11033.1	11905.2	7198.78	11259.5	5211.65	8773.56	8839.01	12188.5	9993.84	14222.6	Nfu_p_1_029364;Nfu_p_1_029366	Nfu_g_1_012127	eif4eb	Nfu_p_1_029364;Nfu_p_1_029366	Nfu_t_1_029364;Nfu_t_1_029366	Nfu_c_1_029364;Nfu_c_1_029366	ENSLOCG00000012198	ENSG00000151247	EIF4E
470191	484985	537876	534683	479744	497028	253243	601932	508368	603923	545246	372193	460597	481936	363926	414543	445029	431885	409697	482459	Nfu_p_1_029369	Nfu_g_1_012130	adh8a	Nfu_p_1_029369	Nfu_t_1_029369	Nfu_c_1_029369	ENSLOCG00000011820	ENSG00000172955	ADH6
#NUM!	#NUM!	#NUM!	#NUM!	#NUM!	#NUM!	#NUM!	#NUM!	#NUM!	#NUM!	#NUM!	#NUM!	#NUM!	#NUM!	#NUM!	#NUM!	#NUM!	#NUM!	#NUM!	#NUM!	Nfu_p_1_029370;Nfu_p_1_029371;Nfu_p_1_029372;Nfu_p_1_029373;Nfu_p_1_029374;Nfu_p_1_029375;Nfu_p_1_029376;Nfu_p_1_029377;Nfu_p_1_029378;Nfu_p_1_029379;Nfu_p_1_029380;Nfu_p_1_029381;Nfu_p_1_029382;Nfu_p_1_029383;Nfu_p_1_029384;Nfu_p_1_029385;Nfu_p_1_029386;Nfu_p_1_029387;Nfu_p_1_029388;Nfu_p_1_029389;Nfu_p_1_029390;Nfu_p_1_029391;Nfu_p_1_029392;Nfu_p_1_029393;Nfu_p_1_029404;Nfu_p_1_029407;Nfu_p_1_029408	Nfu_g_1_012131	si:ch211-233a24.2	Nfu_p_1_029378;Nfu_p_1_029381;Nfu_p_1_029382;Nfu_p_1_029386;Nfu_p_1_029388;Nfu_p_1_029389;Nfu_p_1_029393;Nfu_p_1_029404;Nfu_p_1_029407;Nfu_p_1_029408;Nfu_p_1_029377;Nfu_p_1_029392;Nfu_p_1_029387;Nfu_p_1_029370;Nfu_p_1_029371;Nfu_p_1_029372;Nfu_p_1_029373;Nfu_p_1_029374;Nfu_p_1_029375;Nfu_p_1_029376;Nfu_p_1_029379;Nfu_p_1_029380;Nfu_p_1_029383;Nfu_p_1_029384;Nfu_p_1_029385;Nfu_p_1_029390;Nfu_p_1_029391	Nfu_t_1_029378;Nfu_t_1_029381;Nfu_t_1_029382;Nfu_t_1_029386;Nfu_t_1_029388;Nfu_t_1_029389;Nfu_t_1_029393;Nfu_t_1_029404;Nfu_t_1_029407;Nfu_t_1_029408;Nfu_t_1_029377;Nfu_t_1_029392;Nfu_t_1_029387;Nfu_t_1_029370;Nfu_t_1_029371;Nfu_t_1_029372;Nfu_t_1_029373;Nfu_t_1_029374;Nfu_t_1_029375;Nfu_t_1_029376;Nfu_t_1_029379;Nfu_t_1_029380;Nfu_t_1_029383;Nfu_t_1_029384;Nfu_t_1_029385;Nfu_t_1_029390;Nfu_t_1_029391	Nfu_c_1_029378;Nfu_c_1_029381;Nfu_c_1_029382;Nfu_c_1_029386;Nfu_c_1_029388;Nfu_c_1_029389;Nfu_c_1_029393;Nfu_c_1_029404;Nfu_c_1_029407;Nfu_c_1_029408;Nfu_c_1_029377;Nfu_c_1_029392;Nfu_c_1_029387;Nfu_c_1_029370;Nfu_c_1_029371;Nfu_c_1_029372;Nfu_c_1_029373;Nfu_c_1_029374;Nfu_c_1_029375;Nfu_c_1_029376;Nfu_c_1_029379;Nfu_c_1_029380;Nfu_c_1_029383;Nfu_c_1_029384;Nfu_c_1_029385;Nfu_c_1_029390;Nfu_c_1_029391	ENSLOCG00000002900	ENSG00000138688	KIAA1109
#NUM!	#NUM!	#NUM!	#NUM!	#NUM!	#NUM!	#NUM!	#NUM!	#NUM!	#NUM!	#NUM!	#NUM!	#NUM!	#NUM!	#NUM!	#NUM!	#NUM!	#NUM!	#NUM!	#NUM!	Nfu_p_1_029410	Nfu_g_1_012132	adh8a	Nfu_p_1_029410	Nfu_t_1_029410	Nfu_c_1_029410	ENSLOCG00000011820	ENSG00000172955	ADH6
483712	447139	412754	388330	662192	700037	399373	425241	448109	418862	437393	709462	461874	624674	362937	728476	458758	441223	444506	394812	Nfu_p_1_029412	Nfu_g_1_012134	metap1	Nfu_p_1_029412	Nfu_t_1_029412	Nfu_c_1_029412	ENSLOCG00000012206	ENSG00000164024	METAP1
61953.7	125936	192513	77439.2	102644	129986	105562	149044	159692	128515	118271	114485	89548	143210	81977.3	132962	130153	125890	76452	111026	Nfu_p_1_029418	Nfu_g_1_012139	adh8a	Nfu_p_1_029418	Nfu_t_1_029418	Nfu_c_1_029418	ENSLOCG00000011820	ENSG00000172955	ADH6
492950	549497	620042	581246	611635	462006	387165	593706	549186	546924	535276	411406	504819	475379	582352	496416	464056	524260	542919	561977	Nfu_p_1_029438	Nfu_g_1_012147	tfam	Nfu_p_1_029438	Nfu_t_1_029438	Nfu_c_1_029438	ENSLOCG00000006454	ENSG00000108064	TFAM
549687	574996	580795	476498	600934	623323	537656	582534	470148	527599	357942	520219	457604	463619	469063	591891	426494	651567	535547	560740	Nfu_p_1_029460	Nfu_g_1_012155	CD58 (2 of 2)	Nfu_p_1_029460	Nfu_t_1_029460	Nfu_c_1_029460	ENSLOCG00000011214	NA	NA
257117	256434	275640	209514	272500	215726	239960	210354	254903	224497	251061	235493	251189	265173	270684	247969	239442	279046	300202	261909	Nfu_p_1_029463;Nfu_p_1_029464	Nfu_g_1_012157	adob	Nfu_p_1_029464;Nfu_p_1_029463	Nfu_t_1_029464;Nfu_t_1_029463	Nfu_c_1_029464;Nfu_c_1_029463	ENSLOCG00000018234	ENSG00000181915	ADO
290624	1.44683e+06	1.43742e+06	307129	1.07218e+06	1.40695e+06	364088	1.4194e+06	1.52865e+06	311429	1.70279e+06	1.30018e+06	1.57657e+06	1.51946e+06	1.36748e+06	322181	1.57665e+06	1.5581e+06	1.58299e+06	853313	Nfu_p_1_029502	Nfu_g_1_012177	rtn4a	Nfu_p_1_029502	Nfu_t_1_029502	Nfu_c_1_029502	ENSLOCG00000015545	ENSG00000115310	RTN4
635931	759524	763550	873451	937073	665413	501351	604798	560322	931810	810477	896008	803061	814264	697320	820200	770089	725543	704086	546483	Nfu_p_1_029503	Nfu_g_1_012178	rtn4b	Nfu_p_1_029503	Nfu_t_1_029503	Nfu_c_1_029503	ENSLOCG00000017355	NA	NA
23115.6	36993.9	47261.5	7010.1	26743	44911.6	53166.6	38543	38253.8	13650.6	22809.9	47503.8	43975.3	50223.7	55420.2	51379.5	46560.9	50312.6	45001.4	27346.7	Nfu_p_1_029507;Nfu_p_1_029509	Nfu_g_1_012180	arid1ab	Nfu_p_1_029507;Nfu_p_1_029509	Nfu_t_1_029507;Nfu_t_1_029509	Nfu_c_1_029507;Nfu_c_1_029509	ENSLOCG00000003798	ENSG00000117713	ARID1A
378503	309053	283082	294331	323619	296949	233225	270231	276314	308144	301012	264349	293039	301437	318503	310288	308697	294504	300702	263288	Nfu_p_1_029519	Nfu_g_1_012187	ralba	Nfu_p_1_029519	Nfu_t_1_029519	Nfu_c_1_029519	ENSLOCG00000002006	ENSG00000144118	RALB
#NUM!	#NUM!	#NUM!	#NUM!	#NUM!	#NUM!	#NUM!	#NUM!	#NUM!	#NUM!	#NUM!	#NUM!	#NUM!	#NUM!	#NUM!	#NUM!	#NUM!	#NUM!	#NUM!	#NUM!	Nfu_p_1_029528	Nfu_g_1_012195	ube2l3b	Nfu_p_1_029528	Nfu_t_1_029528	Nfu_c_1_029528	ENSLOCG00000002117	ENSG00000236444	UBE2L5P
816493	853535	697597	1.2628e+06	826566	815147	917251	784173	812434	844412	902556	667362	699656	633796	560352	685025	566313	149896	707584	680026	Nfu_p_1_029530;Nfu_p_1_029531;Nfu_p_1_029532;Nfu_p_1_029533;Nfu_p_1_029534;Nfu_p_1_029535;Nfu_p_1_029536;Nfu_p_1_029537;Nfu_p_1_029538;Nfu_p_1_029539;Nfu_p_1_029540	Nfu_g_1_012197	slc4a4a	Nfu_p_1_029537;Nfu_p_1_029539;Nfu_p_1_029540;Nfu_p_1_029530;Nfu_p_1_029531;Nfu_p_1_029532;Nfu_p_1_029535;Nfu_p_1_029533;Nfu_p_1_029534;Nfu_p_1_029538;Nfu_p_1_029536	Nfu_t_1_029537;Nfu_t_1_029539;Nfu_t_1_029540;Nfu_t_1_029530;Nfu_t_1_029531;Nfu_t_1_029532;Nfu_t_1_029535;Nfu_t_1_029533;Nfu_t_1_029534;Nfu_t_1_029538;Nfu_t_1_029536	Nfu_c_1_029537;Nfu_c_1_029539;Nfu_c_1_029540;Nfu_c_1_029530;Nfu_c_1_029531;Nfu_c_1_029532;Nfu_c_1_029535;Nfu_c_1_029533;Nfu_c_1_029534;Nfu_c_1_029538;Nfu_c_1_029536	ENSLOCG00000011541	ENSG00000080493	SLC4A4
169198	170654	179047	148450	160587	178165	188868	184367	188710	138909	135926	162784	159875	160455	172186	164479	157801	149810	142177	165145	Nfu_p_1_029543	Nfu_g_1_012200	mob1bb	Nfu_p_1_029543	Nfu_t_1_029543	Nfu_c_1_029543	ENSLOCG00000011573	ENSG00000173542	MOB1B
222914	12053094	8.07717e+06	17473540	5207680	379447	1439491	11076073	3.75399e+06	27873	6327890	6.06914e+06	11924569	1.7764e+06	7.21026e+06	3.86029e+06	10039545	7.44083e+06	3.49704e+06	2.3113e+06	Nfu_p_1_029548	Nfu_g_1_012202	zgc:63663	Nfu_p_1_029548	Nfu_t_1_029548	Nfu_c_1_029548	ENSLOCG00000002736	ENSG00000173110	HSPA6
#NUM!	#NUM!	#NUM!	#NUM!	#NUM!	#NUM!	#NUM!	#NUM!	#NUM!	#NUM!	#NUM!	#NUM!	#NUM!	#NUM!	#NUM!	#NUM!	#NUM!	#NUM!	#NUM!	#NUM!	Nfu_p_1_029553	Nfu_g_1_012205	ctrl	Nfu_p_1_029553	Nfu_t_1_029553	Nfu_c_1_029553	ENSLOCG00000004085	ENSG00000141086	CTRL
24327	25108.1	15393.7	15376.4	15008.4	708372	258529	626499	839702	550509	21966.4	19168	13718.8	18380.7	13049.8	919059	547154	512209	450323	502532	Nfu_p_1_029575	Nfu_g_1_012216	zp2l1	Nfu_p_1_029575	Nfu_t_1_029575	Nfu_c_1_029575	ENSLOCG00000013002	ENSG00000116996	ZP4
133807	136728	166486	174819	163037	159246	137359	166215	137419	130812	95438.5	133681	142008	137063	114204	120566	118501	132461	136091	132459	Nfu_p_1_029593	Nfu_g_1_012222	gabbr1b	Nfu_p_1_029593	Nfu_t_1_029593	Nfu_c_1_029593	ENSLOCG00000007187	ENSG00000136928	GABBR2
586018	528327	529719	499695	531849	505352	557709	434960	574800	453329	599999	518005	538840	652185	661128	640110	594116	577501	571708	608279	Nfu_p_1_029596	Nfu_g_1_012223	glrx3	Nfu_p_1_029596	Nfu_t_1_029596	Nfu_c_1_029596	ENSLOCG00000007580	ENSG00000108010	GLRX3
114007	139147	166258	225657	161799	141815	89116	138954	138085	161808	162597	218563	182700	156822	198028	211150	178097	112723	155362	163352	Nfu_p_1_029597;Nfu_p_1_029598;Nfu_p_1_029599;Nfu_p_1_029600	Nfu_g_1_012224	bag6	Nfu_p_1_029597;Nfu_p_1_029598;Nfu_p_1_029599;Nfu_p_1_029600	Nfu_t_1_029597;Nfu_t_1_029598;Nfu_t_1_029599;Nfu_t_1_029600	Nfu_c_1_029597;Nfu_c_1_029598;Nfu_c_1_029599;Nfu_c_1_029600	ENSLOCG00000015551	ENSG00000143947	RPS27A
#NUM!	#NUM!	#NUM!	#NUM!	#NUM!	#NUM!	#NUM!	#NUM!	#NUM!	#NUM!	#NUM!	#NUM!	#NUM!	#NUM!	#NUM!	#NUM!	#NUM!	#NUM!	#NUM!	#NUM!	Nfu_p_1_029603;Nfu_p_1_029604	Nfu_g_1_012227	TMEM132E	Nfu_p_1_029604;Nfu_p_1_029603	Nfu_t_1_029604;Nfu_t_1_029603	Nfu_c_1_029604;Nfu_c_1_029603	ENSLOCG00000002145	ENSG00000181291	TMEM132E
13540.4	59365.9	82966.4	69102	72871.5	83046.1	72310.2	70960.6	72772.3	75847.9	62646.4	71298.7	63459.9	92928.2	53101.8	73799.9	76710.3	89371.4	63383.3	88079.7	Nfu_p_1_029611	Nfu_g_1_012234	gatsl2	Nfu_p_1_029611	Nfu_t_1_029611	Nfu_c_1_029611	ENSLOCG00000001947	ENSG00000239521	GATS
489107	456366	453151	282207	860285	608129	533491	485055	451983	428074	413553	538004	448290	471645	484335	666492	372383	442499	408289	527281	Nfu_p_1_029618;Nfu_p_1_029619;Nfu_p_1_029621	Nfu_g_1_012240	rabep1	Nfu_p_1_029618;Nfu_p_1_029619;Nfu_p_1_029621	Nfu_t_1_029618;Nfu_t_1_029619;Nfu_t_1_029621	Nfu_c_1_029618;Nfu_c_1_029619;Nfu_c_1_029621	ENSLOCG00000002386	ENSG00000029725	RABEP1
110989	135116	122399	138733	149616	163159	178872	115259	140960	116859	94906.1	115234	115868	115842	166778	139445	119502	152017	116305	131138	Nfu_p_1_029631	Nfu_g_1_012243	LIG3	Nfu_p_1_029631	Nfu_t_1_029631	Nfu_c_1_029631	ENSLOCG00000002087	ENSG00000005156	LIG3
1.41212e+06	1.33236e+06	1.31226e+06	1.51896e+06	1.46883e+06	1.56815e+06	1.43506e+06	1.66753e+06	1.76899e+06	1233835	1.2526e+06	1410153	1.23235e+06	1428083	1281084	1.30298e+06	1.29078e+06	1.56775e+06	1.50675e+06	1416304	Nfu_p_1_029635;Nfu_p_1_029636	Nfu_g_1_012244	mpzl1l	Nfu_p_1_029635;Nfu_p_1_029636	Nfu_t_1_029635;Nfu_t_1_029636	Nfu_c_1_029635;Nfu_c_1_029636	ENSLOCG00000004876	ENSG00000197965	MPZL1
174691	276857	194503	161734	144486	222522	106222	267655	304258	100731	200925	171120	229414	142638	209109	153318	226514	207717	206778	244930	Nfu_p_1_029637;Nfu_p_1_029638;Nfu_p_1_029639;Nfu_p_1_029640;Nfu_p_1_029641	Nfu_g_1_012245	FOXRED1	Nfu_p_1_029637;Nfu_p_1_029638;Nfu_p_1_029639;Nfu_p_1_029640;Nfu_p_1_029641	Nfu_t_1_029637;Nfu_t_1_029638;Nfu_t_1_029639;Nfu_t_1_029640;Nfu_t_1_029641	Nfu_c_1_029637;Nfu_c_1_029638;Nfu_c_1_029639;Nfu_c_1_029640;Nfu_c_1_029641	ENSLOCG00000002710	ENSG00000110074	FOXRED1
#NUM!	#NUM!	#NUM!	#NUM!	#NUM!	#NUM!	#NUM!	#NUM!	#NUM!	#NUM!	#NUM!	#NUM!	#NUM!	#NUM!	#NUM!	#NUM!	#NUM!	#NUM!	#NUM!	#NUM!	Nfu_p_1_029681	Nfu_g_1_012256	clip2	Nfu_p_1_029681	Nfu_t_1_029681	Nfu_c_1_029681	ENSLOCG00000002159	ENSG00000106665	CLIP2
594600	578824	663839	629607	569073	439836	771977	659968	660771	613614	540230	732412	628363	691752	691768	709815	708929	665532	692008	642241	Nfu_p_1_029722	Nfu_g_1_012276	sfpq	Nfu_p_1_029722	Nfu_t_1_029722	Nfu_c_1_029722	ENSLOCG00000001067	ENSG00000116560	SFPQ
170277	168257	183109	179306	171926	161603	203306	170910	169998	158394	159679	203264	188612	193183	254100	186796	197038	218040	194784	218469	Nfu_p_1_029740;Nfu_p_1_029741	Nfu_g_1_012285	wu:fk48d07	Nfu_p_1_029740;Nfu_p_1_029741	Nfu_t_1_029740;Nfu_t_1_029741	Nfu_c_1_029740;Nfu_c_1_029741	ENSLOCG00000000770	ENSG00000110367	DDX6
714261	1125069	1532969	1.23458e+06	1.23195e+06	1.36055e+06	829618	1.5039e+06	1.13943e+06	803456	1.93423e+06	769727	1.45864e+06	1079346	995129	846126	1.42944e+06	855004	986922	1.10715e+06	Nfu_p_1_029745	Nfu_g_1_012286	mbpa	Nfu_p_1_029745	Nfu_t_1_029745	Nfu_c_1_029745	ENSLOCG00000003900	ENSG00000197971	MBP
355151	446252	435618	455374	469828	454998	442557	406732	398228	470331	496354	550408	453717	482254	346917	447258	414093	470997	386538	476499	Nfu_p_1_029751	Nfu_g_1_012288	ak2	Nfu_p_1_029751	Nfu_t_1_029751	Nfu_c_1_029751	ENSLOCG00000001124	ENSG00000004455	AK2
#NUM!	#NUM!	#NUM!	#NUM!	#NUM!	#NUM!	#NUM!	#NUM!	#NUM!	#NUM!	#NUM!	#NUM!	#NUM!	#NUM!	#NUM!	#NUM!	#NUM!	#NUM!	#NUM!	#NUM!	Nfu_p_1_029753;Nfu_p_1_029754;Nfu_p_1_029755	Nfu_g_1_012290	scn1ba	Nfu_p_1_029754;Nfu_p_1_029753;Nfu_p_1_029755	Nfu_t_1_029754;Nfu_t_1_029753;Nfu_t_1_029755	Nfu_c_1_029754;Nfu_c_1_029753;Nfu_c_1_029755	ENSLOCG00000004933;ENSLOCG00000004921	ENSG00000105711	SCN1B
56868	68602.5	89191.7	65822.5	70947.7	68776.9	57470.5	70798.5	57487.1	41057.4	71065.9	99360.3	73518.3	78862.1	74780.3	91930.8	90722.1	84058.6	84871	100551	Nfu_p_1_029760	Nfu_g_1_012293	zgc:65772	Nfu_p_1_029760	Nfu_t_1_029760	Nfu_c_1_029760	ENSLOCG00000005685	ENSG00000188529	SRSF10
#NUM!	#NUM!	#NUM!	#NUM!	#NUM!	#NUM!	#NUM!	#NUM!	#NUM!	#NUM!	#NUM!	#NUM!	#NUM!	#NUM!	#NUM!	#NUM!	#NUM!	#NUM!	#NUM!	#NUM!	Nfu_p_1_029766;Nfu_p_1_029767;Nfu_p_1_029768;Nfu_p_1_029769;Nfu_p_1_029776	Nfu_g_1_012297	atp9b	Nfu_p_1_029776;Nfu_p_1_029766;Nfu_p_1_029767;Nfu_p_1_029768;Nfu_p_1_029769	Nfu_t_1_029776;Nfu_t_1_029766;Nfu_t_1_029767;Nfu_t_1_029768;Nfu_t_1_029769	Nfu_c_1_029776;Nfu_c_1_029766;Nfu_c_1_029767;Nfu_c_1_029768;Nfu_c_1_029769	ENSLOCG00000007857	ENSG00000166377	ATP9B
#NUM!	#NUM!	#NUM!	#NUM!	#NUM!	#NUM!	#NUM!	#NUM!	#NUM!	#NUM!	#NUM!	#NUM!	#NUM!	#NUM!	#NUM!	#NUM!	#NUM!	#NUM!	#NUM!	#NUM!	Nfu_p_1_029779;Nfu_p_1_029780;Nfu_p_1_029781;Nfu_p_1_029783;Nfu_p_1_029786	Nfu_g_1_012299	apoa1bp	Nfu_p_1_029781;Nfu_p_1_029783;Nfu_p_1_029786;Nfu_p_1_029779;Nfu_p_1_029780	Nfu_t_1_029781;Nfu_t_1_029783;Nfu_t_1_029786;Nfu_t_1_029779;Nfu_t_1_029780	Nfu_c_1_029781;Nfu_c_1_029783;Nfu_c_1_029786;Nfu_c_1_029779;Nfu_c_1_029780	ENSLOCG00000008812	ENSG00000163382	NAXE
1.74222e+06	1703369	1819204	1.5784e+06	1.71142e+06	1.9616e+06	1.66857e+06	1.87127e+06	1.98378e+06	1469097	1.52209e+06	1.52683e+06	1.70829e+06	1.77463e+06	1.90806e+06	1.73676e+06	1.87927e+06	2.05772e+06	2.02326e+06	1.95926e+06	Nfu_p_1_029788	Nfu_g_1_012300	rpl11	Nfu_p_1_029788	Nfu_t_1_029788	Nfu_c_1_029788	ENSLOCG00000000953	ENSG00000142676	RPL11
128411	108590	103664	163324	223432	99518.3	88945.4	392059	143734	168029	23482	27406.7	90986	120129	85120.4	281280	259713	345118	184948	130879	Nfu_p_1_029792	Nfu_g_1_012304	apoea	Nfu_p_1_029792	Nfu_t_1_029792	Nfu_c_1_029792	ENSLOCG00000004401	ENSG00000130203	APOE
2.77886e+06	2.8353e+06	2.77135e+06	2873707	2990233	2.54759e+06	2737011	2.63439e+06	2.35442e+06	3.17123e+06	2.89893e+06	2.18685e+06	2506203	2.30861e+06	2.25639e+06	2.12156e+06	2.1443e+06	1.98882e+06	2.4326e+06	2.66137e+06	Nfu_p_1_029795	Nfu_g_1_012307	ndufs5	Nfu_p_1_029795	Nfu_t_1_029795	Nfu_c_1_029795	ENSLOCG00000001164	ENSG00000168653	NDUFS5
178872	128039	149876	223339	214732	168036	71677.8	186422	206397	144202	92256.3	104815	145657	36710.4	103047	40558.9	90525.6	60947.3	96305.8	112998	Nfu_p_1_029796	Nfu_g_1_012308	eppk1	Nfu_p_1_029796	Nfu_t_1_029796	Nfu_c_1_029796	ENSLOCG00000008673	ENSG00000261150	EPPK1
371405	427492	445369	348698	379199	438614	539379	410681	454181	425965	461942	448424	380236	450281	349514	459668	468626	468578	423560	467428	Nfu_p_1_029802	Nfu_g_1_012310	PITHD1	Nfu_p_1_029802	Nfu_t_1_029802	Nfu_c_1_029802	ENSLOCG00000001023	ENSG00000057757	PITHD1
234363	128620	127298	143723	101207	109790	88474.5	121593	129902	149446	151120	138006	178529	157944	153130	162159	170233	156760	136864	133963	Nfu_p_1_029825	Nfu_g_1_012317	MYCBP	Nfu_p_1_029825	Nfu_t_1_029825	Nfu_c_1_029825	ENSLOCG00000005758	ENSG00000214114	MYCBP
1.15434e+06	838275	732173	712933	538691	699552	525726	816770	719299	554964	830253	830840	1.02423e+06	863986	826330	553330	1.01985e+06	953035	958187	837786	Nfu_p_1_029828	Nfu_g_1_012319	eef1a1l1	Nfu_p_1_029828	Nfu_t_1_029828	Nfu_c_1_029828	ENSLOCG00000000907	NA	NA
58381.5	125055	33060.7	118039	283577	140109	27174	200572	313926	8803.58	9616.34	68037.9	68887.7	27444.6	24800.8	507006	143169	137363	197336	364318	Nfu_p_1_029837	Nfu_g_1_012325	fabp10a	Nfu_p_1_029837	Nfu_t_1_029837	Nfu_c_1_029837	ENSLOCG00000005668	NA	NA
495711	385520	434986	545870	380367	267801	616460	399898	285233	459898	395432	388845	393985	348011	584732	336119	352762	342994	373939	365571	Nfu_p_1_029849	Nfu_g_1_012330	lypla2	Nfu_p_1_029849	Nfu_t_1_029849	Nfu_c_1_029849	ENSLOCG00000001047	ENSG00000011009	LYPLA2
246000	172245	134126	203001	134834	241675	318618	538589	398557	698130	81759.7	115545	117661	135329	234190	376217	342429	203106	426340	239434	Nfu_p_1_029853	Nfu_g_1_012334	zgc:194131	Nfu_p_1_029853	Nfu_t_1_029853	Nfu_c_1_029853	ENSLOCG00000004387	ENSG00000110244	APOA4
46209	48649.9	43776.2	40542.5	55371.6	49690.1	40065.1	47970	37183	30689.1	104939	83548.5	73149.7	83588.8	154881	118736	82666	109054	97461.7	61040.4	Nfu_p_1_029861;Nfu_p_1_029862;Nfu_p_1_029863	Nfu_g_1_012337	zmym4	Nfu_p_1_029861;Nfu_p_1_029862;Nfu_p_1_029863	Nfu_t_1_029861;Nfu_t_1_029862;Nfu_t_1_029863	Nfu_c_1_029861;Nfu_c_1_029862;Nfu_c_1_029863	ENSLOCG00000014737	ENSG00000147130	ZMYM3
103312	138719	141823	143898	140370	128884	137977	142552	135332	121843	127812	128299	152169	131301	139357	121088	127439	135724	132757	125309	Nfu_p_1_029864;Nfu_p_1_029865;Nfu_p_1_029866;Nfu_p_1_029867;Nfu_p_1_029868;Nfu_p_1_029869;Nfu_p_1_029870;Nfu_p_1_029871;Nfu_p_1_029872;Nfu_p_1_029873;Nfu_p_1_029874;Nfu_p_1_029875;Nfu_p_1_029876	Nfu_g_1_012338	macf1	Nfu_p_1_029868;Nfu_p_1_029871;Nfu_p_1_029875;Nfu_p_1_029864;Nfu_p_1_029865;Nfu_p_1_029866;Nfu_p_1_029867;Nfu_p_1_029869;Nfu_p_1_029870;Nfu_p_1_029872;Nfu_p_1_029873;Nfu_p_1_029874;Nfu_p_1_029876	Nfu_t_1_029868;Nfu_t_1_029871;Nfu_t_1_029875;Nfu_t_1_029864;Nfu_t_1_029865;Nfu_t_1_029866;Nfu_t_1_029867;Nfu_t_1_029869;Nfu_t_1_029870;Nfu_t_1_029872;Nfu_t_1_029873;Nfu_t_1_029874;Nfu_t_1_029876	Nfu_c_1_029868;Nfu_c_1_029871;Nfu_c_1_029875;Nfu_c_1_029864;Nfu_c_1_029865;Nfu_c_1_029866;Nfu_c_1_029867;Nfu_c_1_029869;Nfu_c_1_029870;Nfu_c_1_029872;Nfu_c_1_029873;Nfu_c_1_029874;Nfu_c_1_029876	ENSLOCG00000016933;ENSLOCG00000001182	ENSG00000151914;ENSG00000127603	DST;MACF1
120979	161899	180644	141935	173463	171044	142667	116175	129268	121105	177599	200694	174832	203405	243228	152286	219229	218095	142992	178509	Nfu_p_1_029878	Nfu_g_1_012340	smndc1	Nfu_p_1_029878	Nfu_t_1_029878	Nfu_c_1_029878	ENSLOCG00000012355	ENSG00000119953	SMNDC1
423001	493880	508688	446167	534552	499946	534977	546758	546736	456833	420101	508020	496372	529026	495034	477489	493373	451751	497673	566716	Nfu_p_1_029879	Nfu_g_1_012341	add3a	Nfu_p_1_029879	Nfu_t_1_029879	Nfu_c_1_029879	ENSLOCG00000012377	ENSG00000148700	ADD3
243573	195136	158917	173140	191486	226056	189883	200859	194461	156632	170889	174675	217145	209388	160197	195519	189372	254772	214040	223839	Nfu_p_1_029887	Nfu_g_1_012349	actr10	Nfu_p_1_029887	Nfu_t_1_029887	Nfu_c_1_029887	ENSLOCG00000011094	ENSG00000131966	ACTR10
376380	394266	516906	473888	565117	543026	484820	486367	491821	471930	441979	785176	465096	670721	624108	650754	587168	572511	584237	557283	Nfu_p_1_029889	Nfu_g_1_012350	gtf2a1	Nfu_p_1_029889	Nfu_t_1_029889	Nfu_c_1_029889	ENSLOCG00000008922	ENSG00000165417	GTF2A1
#NUM!	#NUM!	#NUM!	#NUM!	#NUM!	#NUM!	#NUM!	#NUM!	#NUM!	#NUM!	#NUM!	#NUM!	#NUM!	#NUM!	#NUM!	#NUM!	#NUM!	#NUM!	#NUM!	#NUM!	Nfu_p_1_029892	Nfu_g_1_012351	NAA30	Nfu_p_1_029892	Nfu_t_1_029892	Nfu_c_1_029892	ENSLOCG00000011139	ENSG00000139977	NAA30
566647	581323	667446	700897	935025	750469	577183	756999	717441	746020	784264	737967	738765	815120	921000	869709	884895	852259	751112	810391	Nfu_p_1_029893;Nfu_p_1_029894	Nfu_g_1_012352	faua	Nfu_p_1_029893;Nfu_p_1_029894	Nfu_t_1_029893;Nfu_t_1_029894	Nfu_c_1_029893;Nfu_c_1_029894	ENSLOCG00000011291	ENSG00000149806	FAU
30301.3	39190.5	35169.6	27325	17937.5	40908.6	35907.2	33395.2	45981.7	31539.4	24578.7	26844.4	32872.4	31072	32956.5	32217.9	32555.9	42973.9	41982.3	37831.4	Nfu_p_1_029895	Nfu_g_1_012353	trmt6	Nfu_p_1_029895	Nfu_t_1_029895	Nfu_c_1_029895	ENSLOCG00000016451	ENSG00000089195	TRMT6
#NUM!	#NUM!	#NUM!	#NUM!	#NUM!	#NUM!	#NUM!	#NUM!	#NUM!	#NUM!	#NUM!	#NUM!	#NUM!	#NUM!	#NUM!	#NUM!	#NUM!	#NUM!	#NUM!	#NUM!	Nfu_p_1_029896;Nfu_p_1_029903	Nfu_g_1_012354	hsp90aa1.2	Nfu_p_1_029896;Nfu_p_1_029903	Nfu_t_1_029896;Nfu_t_1_029903	Nfu_c_1_029896;Nfu_c_1_029903	ENSLOCG00000011504	ENSG00000080824	HSP90AA1
1.14255e+06	726402	683439	989995	821109	462173	596378	553386	441901	622935	991127	2.11036e+06	1.97899e+06	1.555e+06	1.50096e+06	1.36482e+06	975618	1.07553e+06	1.03432e+06	557626	Nfu_p_1_029897;Nfu_p_1_029898;Nfu_p_1_029899	Nfu_g_1_012354	hsp90aa1.2	Nfu_p_1_029898;Nfu_p_1_029897;Nfu_p_1_029899	Nfu_t_1_029898;Nfu_t_1_029897;Nfu_t_1_029899	Nfu_c_1_029898;Nfu_c_1_029897;Nfu_c_1_029899	ENSLOCG00000011504	ENSG00000080824	HSP90AA1
2.51808e+06	1.94663e+06	1.51906e+06	1.37396e+06	1.31928e+06	1.5817e+06	1.31487e+06	1.56258e+06	1.58654e+06	1.46834e+06	1174678	1203537	1492026	1.11268e+06	1.32153e+06	1.24136e+06	1.4028e+06	1.43019e+06	1.59106e+06	1.48006e+06	Nfu_p_1_029900;Nfu_p_1_029901;Nfu_p_1_029902	Nfu_g_1_012354	hsp90aa1.2	Nfu_p_1_029901;Nfu_p_1_029900;Nfu_p_1_029902	Nfu_t_1_029901;Nfu_t_1_029900;Nfu_t_1_029902	Nfu_c_1_029901;Nfu_c_1_029900;Nfu_c_1_029902	ENSLOCG00000011504	ENSG00000080824	HSP90AA1
138189	175286	254043	169688	230951	270935	97852.2	276179	371965	225409	185542	214745	347173	262540	190416	275453	294627	290588	276748	304069	Nfu_p_1_029910	Nfu_g_1_012358	sb:cb252	Nfu_p_1_029910	Nfu_t_1_029910	Nfu_c_1_029910	ENSLOCG00000006169	NA	NA
528760	518020	408787	489778	412459	497564	426684	528307	532703	523337	607586	405535	444167	374545	324150	457364	483132	461910	449601	434538	Nfu_p_1_029957;Nfu_p_1_029958;Nfu_p_1_029959	Nfu_g_1_012378	NAPB (1 of 2)	Nfu_p_1_029959;Nfu_p_1_029958;Nfu_p_1_029957	Nfu_t_1_029959;Nfu_t_1_029958;Nfu_t_1_029957	Nfu_c_1_029959;Nfu_c_1_029958;Nfu_c_1_029957	ENSLOCG00000016463	ENSG00000125814	NAPB
237568	171225	188890	255015	209372	257864	249256	219840	192506	139655	211923	275841	205209	259639	235764	216780	212933	225037	174878	213047	Nfu_p_1_029970	Nfu_g_1_012384	plcb3	Nfu_p_1_029970	Nfu_t_1_029970	Nfu_c_1_029970	ENSLOCG00000016437	ENSG00000182621	PLCB1
462198	485646	454739	442392	483289	393114	378230	462644	488966	460944	481397	419884	502119	480811	502013	442424	462486	466170	458966	347225	Nfu_p_1_029978	Nfu_g_1_012391	fkbp3	Nfu_p_1_029978	Nfu_t_1_029978	Nfu_c_1_029978	ENSLOCG00000011306	ENSG00000100442	FKBP3
287027	275486	334009	265814	323891	382615	420921	380630	344839	335756	329265	267077	352640	290300	221488	283893	293396	345960	309436	336590	Nfu_p_1_029991;Nfu_p_1_036188	Nfu_g_1_012401;Nfu_g_1_015026	arf6b	Nfu_p_1_029991;Nfu_p_1_036188	Nfu_t_1_029991;Nfu_t_1_036188	Nfu_c_1_029991;Nfu_c_1_036188	ENSLOCG00000017705	ENSG00000165527	ARF6
153173	153483	160459	201978	129057	136933	130987	156265	151878	144026	112728	138272	131535	132423	76250.7	131534	116600	116009	124426	154894	Nfu_p_1_030009;Nfu_p_1_030010;Nfu_p_1_030011	Nfu_g_1_012414	mamdc1	Nfu_p_1_030009;Nfu_p_1_030011;Nfu_p_1_030010	Nfu_t_1_030009;Nfu_t_1_030011;Nfu_t_1_030010	Nfu_c_1_030009;Nfu_c_1_030011;Nfu_c_1_030010	ENSLOCG00000011370	ENSG00000139915	MDGA2
129272	118321	122170	99117.7	122440	143814	111768	131873	140050	156976	115937	123210	121031	150984	110729	121394	132543	114474	140214	129014	Nfu_p_1_030013	Nfu_g_1_012416	evla	Nfu_p_1_030013	Nfu_t_1_030013	Nfu_c_1_030013	ENSLOCG00000011645	ENSG00000196405	EVL
165236	183839	225574	172223	227268	205612	178324	190078	193940	159786	210078	225380	246519	277981	246861	242654	259896	242828	225437	211998	Nfu_p_1_030016;Nfu_p_1_030017	Nfu_g_1_012417	snw1	Nfu_p_1_030016;Nfu_p_1_030017	Nfu_t_1_030016;Nfu_t_1_030017	Nfu_c_1_030016;Nfu_c_1_030017	ENSLOCG00000008813	ENSG00000100603	SNW1
#NUM!	#NUM!	#NUM!	#NUM!	#NUM!	#NUM!	#NUM!	#NUM!	#NUM!	#NUM!	#NUM!	#NUM!	#NUM!	#NUM!	#NUM!	#NUM!	#NUM!	#NUM!	#NUM!	#NUM!	Nfu_p_1_030025	Nfu_g_1_012419	hmgn3	Nfu_p_1_030025	Nfu_t_1_030025	Nfu_c_1_030025	ENSLOCG00000016243	ENSG00000118418	HMGN3
67104.9	108105	71805.9	109268	126829	116975	140010	116933	96124.7	103362	92550.7	80592.4	110849	89942.4	104182	100036	87165.2	91869.7	55114.2	89716.3	Nfu_p_1_030026;Nfu_p_1_030027	Nfu_g_1_012420	cyp46a2	Nfu_p_1_030027;Nfu_p_1_030026	Nfu_t_1_030027;Nfu_t_1_030026	Nfu_c_1_030027;Nfu_c_1_030026	ENSLOCG00000008757	ENSG00000036530	CYP46A1
197664	156354	226727	191378	148412	138634	131905	177144	153129	153351	144699	86317.7	67733.9	104936	48242.1	108023	133083	114673	106735	143867	Nfu_p_1_030031	Nfu_g_1_012422	chgb	Nfu_p_1_030031	Nfu_t_1_030031	Nfu_c_1_030031	ENSLOCG00000016453	ENSG00000089199	CHGB
#NUM!	#NUM!	#NUM!	#NUM!	#NUM!	#NUM!	#NUM!	#NUM!	#NUM!	#NUM!	#NUM!	#NUM!	#NUM!	#NUM!	#NUM!	#NUM!	#NUM!	#NUM!	#NUM!	#NUM!	Nfu_p_1_030033;Nfu_p_1_030034;Nfu_p_1_030035;Nfu_p_1_030036;Nfu_p_1_030037;Nfu_p_1_030038;Nfu_p_1_030039	Nfu_g_1_012423	nrxn3b	Nfu_p_1_030039;Nfu_p_1_030033;Nfu_p_1_030034;Nfu_p_1_030036;Nfu_p_1_030038;Nfu_p_1_030035;Nfu_p_1_030037	Nfu_t_1_030039;Nfu_t_1_030033;Nfu_t_1_030034;Nfu_t_1_030036;Nfu_t_1_030038;Nfu_t_1_030035;Nfu_t_1_030037	Nfu_c_1_030039;Nfu_c_1_030033;Nfu_c_1_030034;Nfu_c_1_030036;Nfu_c_1_030038;Nfu_c_1_030035;Nfu_c_1_030037	ENSLOCG00000008835	ENSG00000021645	NRXN3
23635.9	57419	68817.2	46237.1	79973.9	79386.9	128262	70450.2	92189.4	44178.2	88696.4	85578.4	79256.5	66089.3	121043	62602.5	80231	99272	105440	60503	Nfu_p_1_030047	Nfu_g_1_012425	plcb3	Nfu_p_1_030047	Nfu_t_1_030047	Nfu_c_1_030047	ENSLOCG00000016435	ENSG00000101333	PLCB4
#NUM!	#NUM!	#NUM!	#NUM!	#NUM!	#NUM!	#NUM!	#NUM!	#NUM!	#NUM!	#NUM!	#NUM!	#NUM!	#NUM!	#NUM!	#NUM!	#NUM!	#NUM!	#NUM!	#NUM!	Nfu_p_1_030059	Nfu_g_1_012430	fkbp1b	Nfu_p_1_030059	Nfu_t_1_030059	Nfu_c_1_030059	ENSLOCG00000016624	ENSG00000119782	FKBP1B
138536	141578	130440	125208	123780	176237	198526	138209	166789	130550	140601	152988	156293	162140	123963	119186	165222	188194	175201	196415	Nfu_p_1_030063	Nfu_g_1_012433	prpf39	Nfu_p_1_030063	Nfu_t_1_030063	Nfu_c_1_030063	ENSLOCG00000011282	ENSG00000185246	PRPF39
367998	382124	315176	319283	312341	359188	258361	315065	377618	332158	305940	288042	295676	288742	356106	319066	299193	319068	289188	283727	Nfu_p_1_030077;Nfu_p_1_030080	Nfu_g_1_012440	mut	Nfu_p_1_030080;Nfu_p_1_030077	Nfu_t_1_030080;Nfu_t_1_030077	Nfu_c_1_030080;Nfu_c_1_030077	ENSLOCG00000016626	ENSG00000146085	MUT
106160	141817	145015	82437.8	145486	155472	126409	139022	151219	76136.6	112972	123781	127176	131532	61043.9	130439	140155	104021	137286	148405	Nfu_p_1_030089	Nfu_g_1_012445	dtymk	Nfu_p_1_030089	Nfu_t_1_030089	Nfu_c_1_030089	ENSLOCG00000006505	ENSG00000168393	DTYMK
79940.4	87610.2	82878.7	102308	75966.3	70416.7	24855.8	76962	76532.4	72211.4	89481.7	101563	103202	97649.4	89319.3	93919.5	79696.5	84370.3	87898.7	81366.8	Nfu_p_1_030097	Nfu_g_1_012448	KIF1A (2 of 2)	Nfu_p_1_030097	Nfu_t_1_030097	Nfu_c_1_030097	ENSLOCG00000006554	ENSG00000130294	KIF1A
1.23941e+06	1.23224e+06	1.21234e+06	1344269	1.19145e+06	1.21161e+06	948575	1.67115e+06	1.21448e+06	1.51516e+06	1.31166e+06	1.22266e+06	788889	1.28936e+06	1.46064e+06	1.56223e+06	1.60774e+06	1.72249e+06	1.77045e+06	1.43542e+06	Nfu_p_1_030100;Nfu_p_1_030101;Nfu_p_1_030102	Nfu_g_1_012451	cops8	Nfu_p_1_030102;Nfu_p_1_030101;Nfu_p_1_030100	Nfu_t_1_030102;Nfu_t_1_030101;Nfu_t_1_030100	Nfu_c_1_030102;Nfu_c_1_030101;Nfu_c_1_030100	ENSLOCG00000004879	ENSG00000198612	COPS8
175239	161821	153500	176555	204346	181072	198788	185140	198033	176000	173854	149306	173721	186348	198332	142999	183738	218176	204699	152530	Nfu_p_1_030129	Nfu_g_1_012466	tars	Nfu_p_1_030129	Nfu_t_1_030129	Nfu_c_1_030129	ENSLOCG00000011402	ENSG00000113407	TARS
#NUM!	#NUM!	#NUM!	#NUM!	#NUM!	#NUM!	#NUM!	#NUM!	#NUM!	#NUM!	#NUM!	#NUM!	#NUM!	#NUM!	#NUM!	#NUM!	#NUM!	#NUM!	#NUM!	#NUM!	Nfu_p_1_030134	Nfu_g_1_012471	rars	Nfu_p_1_030134	Nfu_t_1_030134	Nfu_c_1_030134	ENSLOCG00000014607	NA	NA
509784	632605	793227	568761	826377	565559	318946	715305	593370	340059	376809	779314	673450	901887	701934	694562	756636	579941	641306	565781	Nfu_p_1_030140	Nfu_g_1_012473	cplx3b	Nfu_p_1_030140	Nfu_t_1_030140	Nfu_c_1_030140	ENSLOCG00000014618	ENSG00000213578	CPLX3
208546	230810	217253	211946	228224	243421	247620	225899	252133	180858	201152	234407	192284	236338	205978	251625	237252	247857	212941	148437	Nfu_p_1_030141	Nfu_g_1_012474	csk	Nfu_p_1_030141	Nfu_t_1_030141	Nfu_c_1_030141	ENSLOCG00000014621	ENSG00000103653	CSK
105153	139067	110926	68862.1	82943	116932	26184.8	110637	153185	152667	144021	133638	173820	158432	117279	164966	119074	139490	153742	158733	Nfu_p_1_030142	Nfu_g_1_012475	pepd	Nfu_p_1_030142	Nfu_t_1_030142	Nfu_c_1_030142	ENSLOCG00000001905	ENSG00000124299	PEPD
178381	158779	177259	190920	179579	161461	170758	172917	185512	184555	170060	177675	173079	177037	202011	143446	161273	175041	163531	191811	Nfu_p_1_030145	Nfu_g_1_012477	lsm14ab	Nfu_p_1_030145	Nfu_t_1_030145	Nfu_c_1_030145	ENSLOCG00000002022	ENSG00000257103	LSM14A
#NUM!	#NUM!	#NUM!	#NUM!	#NUM!	#NUM!	#NUM!	#NUM!	#NUM!	#NUM!	#NUM!	#NUM!	#NUM!	#NUM!	#NUM!	#NUM!	#NUM!	#NUM!	#NUM!	#NUM!	Nfu_p_1_030146	Nfu_g_1_012478	kctd15a	Nfu_p_1_030146	Nfu_t_1_030146	Nfu_c_1_030146	ENSLOCG00000001969	ENSG00000153885	KCTD15
220438	288132	412506	315229	224402	76180.1	67600.8	333576	169056	115836	216787	116970	182442	169210	148282	89292.4	193706	174380	205076	181916	Nfu_p_1_030150;Nfu_p_1_030151	Nfu_g_1_012482	gpib	Nfu_p_1_030150;Nfu_p_1_030151	Nfu_t_1_030150;Nfu_t_1_030151	Nfu_c_1_030150;Nfu_c_1_030151	ENSLOCG00000002085	ENSG00000105220	GPI
266140	304756	315889	270006	369380	244333	295903	298386	276258	233140	277108	366290	348640	402421	362996	363360	328098	287502	325163	289335	Nfu_p_1_030157	Nfu_g_1_012485	larp6	Nfu_p_1_030157	Nfu_t_1_030157	Nfu_c_1_030157	ENSLOCG00000014592	ENSG00000166173	LARP6
133963	100667	47027.8	142615	76746.2	87857.6	132018	97434.8	93903.1	83837.3	92146.8	117188	84907.2	122058	44143.9	115475	78489	109476	89356.4	79221.5	Nfu_p_1_030177	Nfu_g_1_012496	sars2	Nfu_p_1_030177	Nfu_t_1_030177	Nfu_c_1_030177	ENSLOCG00000014192	ENSG00000104835	SARS2
69531.2	96014	100594	56202.7	60657	81203.9	66062.4	81038.2	95109.3	76801.4	61304.5	104980	61752.9	65925.7	86650.5	64296.5	78463.6	52775.1	65932.9	63019.1	Nfu_p_1_030180	Nfu_g_1_012499	rpgra	Nfu_p_1_030180	Nfu_t_1_030180	Nfu_c_1_030180	NA	NA	NA
97536.2	93081.2	90536	99286.8	129039	90992.9	90961.7	106735	101539	80815.6	102573	129874	101092	109394	126035	119773	98060.8	106050	91183.8	97630.9	Nfu_p_1_030187	Nfu_g_1_012503	eif4g2b	Nfu_p_1_030187	Nfu_t_1_030187	Nfu_c_1_030187	ENSLOCG00000003911	ENSG00000110321	EIF4G2
#NUM!	#NUM!	#NUM!	#NUM!	#NUM!	#NUM!	#NUM!	#NUM!	#NUM!	#NUM!	#NUM!	#NUM!	#NUM!	#NUM!	#NUM!	#NUM!	#NUM!	#NUM!	#NUM!	#NUM!	Nfu_p_1_030197;Nfu_p_1_030198;Nfu_p_1_030199;Nfu_p_1_030200;Nfu_p_1_030201;Nfu_p_1_030202;Nfu_p_1_030203;Nfu_p_1_030204;Nfu_p_1_030205;Nfu_p_1_030206;Nfu_p_1_030207;Nfu_p_1_030208;Nfu_p_1_030209;Nfu_p_1_030210	Nfu_g_1_012510	CASKIN2 (3 of 4)	Nfu_p_1_030198;Nfu_p_1_030209;Nfu_p_1_030197;Nfu_p_1_030205;Nfu_p_1_030199;Nfu_p_1_030200;Nfu_p_1_030202;Nfu_p_1_030203;Nfu_p_1_030204;Nfu_p_1_030206;Nfu_p_1_030207;Nfu_p_1_030210;Nfu_p_1_030201;Nfu_p_1_030208	Nfu_t_1_030198;Nfu_t_1_030209;Nfu_t_1_030197;Nfu_t_1_030205;Nfu_t_1_030199;Nfu_t_1_030200;Nfu_t_1_030202;Nfu_t_1_030203;Nfu_t_1_030204;Nfu_t_1_030206;Nfu_t_1_030207;Nfu_t_1_030210;Nfu_t_1_030201;Nfu_t_1_030208	Nfu_c_1_030198;Nfu_c_1_030209;Nfu_c_1_030197;Nfu_c_1_030205;Nfu_c_1_030199;Nfu_c_1_030200;Nfu_c_1_030202;Nfu_c_1_030203;Nfu_c_1_030204;Nfu_c_1_030206;Nfu_c_1_030207;Nfu_c_1_030210;Nfu_c_1_030201;Nfu_c_1_030208	ENSLOCG00000011372	ENSG00000177303	CASKIN2
304682	333954	262789	250628	262582	259935	222506	279877	271536	368565	327129	362969	329689	286131	271196	344874	330070	315716	292267	246489	Nfu_p_1_030213	Nfu_g_1_012513	mvp	Nfu_p_1_030213	Nfu_t_1_030213	Nfu_c_1_030213	NA	NA	NA
#NUM!	#NUM!	#NUM!	#NUM!	#NUM!	#NUM!	#NUM!	#NUM!	#NUM!	#NUM!	#NUM!	#NUM!	#NUM!	#NUM!	#NUM!	#NUM!	#NUM!	#NUM!	#NUM!	#NUM!	Nfu_p_1_030214	Nfu_g_1_012514	PRRT2	Nfu_p_1_030214	Nfu_t_1_030214	Nfu_c_1_030214	ENSLOCG00000004627	ENSG00000184811	TUSC5
#NUM!	#NUM!	#NUM!	#NUM!	#NUM!	#NUM!	#NUM!	#NUM!	#NUM!	#NUM!	#NUM!	#NUM!	#NUM!	#NUM!	#NUM!	#NUM!	#NUM!	#NUM!	#NUM!	#NUM!	Nfu_p_1_030216	Nfu_g_1_012516	tax1bp1b	Nfu_p_1_030216	Nfu_t_1_030216	Nfu_c_1_030216	ENSLOCG00000011874	ENSG00000106052	TAX1BP1
294563	332645	387183	393516	390242	458473	88795.9	416803	345897	272410	392453	368026	348895	506724	463810	466238	512262	517844	459056	462801	Nfu_p_1_030221	Nfu_g_1_012520	nucks1a	Nfu_p_1_030221	Nfu_t_1_030221	Nfu_c_1_030221	ENSLOCG00000011797	ENSG00000069275	NUCKS1
#NUM!	#NUM!	#NUM!	#NUM!	#NUM!	#NUM!	#NUM!	#NUM!	#NUM!	#NUM!	#NUM!	#NUM!	#NUM!	#NUM!	#NUM!	#NUM!	#NUM!	#NUM!	#NUM!	#NUM!	Nfu_p_1_030238	Nfu_g_1_012526	arnt2	Nfu_p_1_030238	Nfu_t_1_030238	Nfu_c_1_030238	ENSLOCG00000012783	ENSG00000172379	ARNT2
#NUM!	#NUM!	#NUM!	#NUM!	#NUM!	#NUM!	#NUM!	#NUM!	#NUM!	#NUM!	#NUM!	#NUM!	#NUM!	#NUM!	#NUM!	#NUM!	#NUM!	#NUM!	#NUM!	#NUM!	Nfu_p_1_030250	Nfu_g_1_012536	vimp	Nfu_p_1_030250	Nfu_t_1_030250	Nfu_c_1_030250	ENSLOCG00000014078	ENSG00000131871	SELENOS
125701	146417	119197	129360	162905	189770	203527	136285	176843	132390	192939	144558	139988	161205	113346	152996	136157	160469	151574	117649	Nfu_p_1_030255	Nfu_g_1_012539	cd81	Nfu_p_1_030255	Nfu_t_1_030255	Nfu_c_1_030255	ENSLOCG00000006694	ENSG00000110651	CD81
505871	486078	481156	450237	447198	518497	533666	504386	474149	487917	388320	441980	430833	433002	382546	450386	353084	427986	421515	439627	Nfu_p_1_030256	Nfu_g_1_012540	rab5c	Nfu_p_1_030256	Nfu_t_1_030256	Nfu_c_1_030256	ENSLOCG00000012566	ENSG00000108774	RAB5C
#NUM!	#NUM!	#NUM!	#NUM!	#NUM!	#NUM!	#NUM!	#NUM!	#NUM!	#NUM!	#NUM!	#NUM!	#NUM!	#NUM!	#NUM!	#NUM!	#NUM!	#NUM!	#NUM!	#NUM!	Nfu_p_1_030266;Nfu_p_1_030267	Nfu_g_1_012545	DHX58	Nfu_p_1_030266;Nfu_p_1_030267	Nfu_t_1_030266;Nfu_t_1_030267	Nfu_c_1_030266;Nfu_c_1_030267	ENSLOCG00000012582	ENSG00000108771	DHX58
#NUM!	#NUM!	#NUM!	#NUM!	#NUM!	#NUM!	#NUM!	#NUM!	#NUM!	#NUM!	#NUM!	#NUM!	#NUM!	#NUM!	#NUM!	#NUM!	#NUM!	#NUM!	#NUM!	#NUM!	Nfu_p_1_030269	Nfu_g_1_012547	MTHFS	Nfu_p_1_030269	Nfu_t_1_030269	Nfu_c_1_030269	ENSLOCG00000012766	ENSG00000259332	ST20-MTHFS
426938	453871	434135	396391	478513	365942	258348	364462	413820	234533	297202	406705	387616	375873	492240	387946	379596	338666	338767	371719	Nfu_p_1_030270	Nfu_g_1_012548	mtss1l	Nfu_p_1_030270	Nfu_t_1_030270	Nfu_c_1_030270	ENSLOCG00000005856	ENSG00000132613	MTSS1L
246929	240958	204749	190224	224659	236411	249923	213767	247157	193418	211120	217222	273602	217269	322742	265882	245042	269830	279712	247068	Nfu_p_1_030276	Nfu_g_1_012553	snrpa1	Nfu_p_1_030276	Nfu_t_1_030276	Nfu_c_1_030276	ENSLOCG00000014084	ENSG00000131876	SNRPA1
110396	104964	82760.1	147105	117568	119332	99993.6	91742.8	113504	87772.3	102430	71256.7	128181	63005.1	68011.4	80796.8	64014.7	71038.5	77318.1	95869.4	Nfu_p_1_030282;Nfu_p_1_030283;Nfu_p_1_030284;Nfu_p_1_030285	Nfu_g_1_012558	pkp3	Nfu_p_1_030283;Nfu_p_1_030284;Nfu_p_1_030282;Nfu_p_1_030285	Nfu_t_1_030283;Nfu_t_1_030284;Nfu_t_1_030282;Nfu_t_1_030285	Nfu_c_1_030283;Nfu_c_1_030284;Nfu_c_1_030282;Nfu_c_1_030285	ENSLOCG00000009825	ENSG00000081277	PKP1
128508	91996.4	88890.8	109103	86593.3	82595	106742	116385	93896.6	83344.5	91278.5	84115.4	92570	89295.7	117963	58743	94508.6	89681.5	102027	69855.1	Nfu_p_1_030303;Nfu_p_1_030304;Nfu_p_1_030305	Nfu_g_1_012570	rims1a	Nfu_p_1_030303;Nfu_p_1_030304;Nfu_p_1_030305	Nfu_t_1_030303;Nfu_t_1_030304;Nfu_t_1_030305	Nfu_c_1_030303;Nfu_c_1_030304;Nfu_c_1_030305	ENSLOCG00000016181	ENSG00000079841	RIMS1
#NUM!	#NUM!	#NUM!	#NUM!	#NUM!	#NUM!	#NUM!	#NUM!	#NUM!	#NUM!	#NUM!	#NUM!	#NUM!	#NUM!	#NUM!	#NUM!	#NUM!	#NUM!	#NUM!	#NUM!	Nfu_p_1_030320	Nfu_g_1_012577	si:dkeyp-94b4.1	Nfu_p_1_030320	Nfu_t_1_030320	Nfu_c_1_030320	ENSLOCG00000011559	NA	NA
319762	313759	297543	338744	327858	371279	383760	328512	329642	376218	362121	331269	306705	253187	291390	297487	270845	276195	258307	327465	Nfu_p_1_030330	Nfu_g_1_012583	dbt	Nfu_p_1_030330	Nfu_t_1_030330	Nfu_c_1_030330	ENSLOCG00000000299	ENSG00000137992	DBT
323360	348425	412874	331256	396293	399280	271328	290877	299068	249717	262677	364526	238348	362297	329081	426832	378042	283783	294323	346379	Nfu_p_1_030334	Nfu_g_1_012586	rab3b	Nfu_p_1_030334	Nfu_t_1_030334	Nfu_c_1_030334	ENSLOCG00000009849	NA	NA
294255	307422	291729	380006	360406	310146	297022	304169	256644	262962	184377	377635	356101	376032	377246	342055	300224	307846	262188	287824	Nfu_p_1_030341	Nfu_g_1_012590	PPP2R5B	Nfu_p_1_030341	Nfu_t_1_030341	Nfu_c_1_030341	ENSLOCG00000010222	ENSG00000154001	PPP2R5E
151543	217552	193734	168893	196007	253032	231699	200847	194209	173894	209744	203273	180632	226503	136042	268034	196609	221095	215879	208370	Nfu_p_1_030376	Nfu_g_1_012598	arl2	Nfu_p_1_030376	Nfu_t_1_030376	Nfu_c_1_030376	ENSLOCG00000002173	ENSG00000273003	ARL2-SNX15
393191	335673	300222	428427	270565	297895	340632	359339	291551	300981	384337	373456	352056	405682	452031	419066	346057	373004	433234	446617	Nfu_p_1_030380	Nfu_g_1_012600	cct7	Nfu_p_1_030380	Nfu_t_1_030380	Nfu_c_1_030380	ENSLOCG00000000826	ENSG00000135624	CCT7
#NUM!	#NUM!	#NUM!	#NUM!	#NUM!	#NUM!	#NUM!	#NUM!	#NUM!	#NUM!	#NUM!	#NUM!	#NUM!	#NUM!	#NUM!	#NUM!	#NUM!	#NUM!	#NUM!	#NUM!	Nfu_p_1_030383;Nfu_p_1_030384	Nfu_g_1_012602	b3gat3	Nfu_p_1_030384;Nfu_p_1_030383	Nfu_t_1_030384;Nfu_t_1_030383	Nfu_c_1_030384;Nfu_c_1_030383	ENSLOCG00000003017	ENSG00000109956	B3GAT1
412825	361915	380682	402073	335968	338233	357215	405002	399418	471117	276163	379123	384188	382962	345056	389435	353261	379644	377816	361486	Nfu_p_1_030402;Nfu_p_1_030403	Nfu_g_1_012609	PPP2R5B	Nfu_p_1_030403;Nfu_p_1_030402	Nfu_t_1_030403;Nfu_t_1_030402	Nfu_c_1_030403;Nfu_c_1_030402	ENSLOCG00000016361	ENSG00000066027	PPP2R5A
92983.1	94084.6	71553.7	114584	79872.1	97126.8	97679.1	70187.6	63048.4	103339	82342.7	66530.5	83436.1	59224.7	55613.4	78768.2	78143.9	83888	83079.1	96429.5	Nfu_p_1_030425;Nfu_p_1_030426	Nfu_g_1_012614	slc8a4b	Nfu_p_1_030426;Nfu_p_1_030425	Nfu_t_1_030426;Nfu_t_1_030425	Nfu_c_1_030426;Nfu_c_1_030425	ENSLOCG00000001997	NA	NA
499758	778516	847243	473950	679632	937118	690735	691748	1.00202e+06	846341	706218	772414	776478	934050	559396	752655	878809	947408	935724	645205	Nfu_p_1_030429	Nfu_g_1_012616	ndrg2	Nfu_p_1_030429	Nfu_t_1_030429	Nfu_c_1_030429	ENSLOCG00000003358	ENSG00000103034	NDRG4
236523	537399	658196	512618	591518	564110	703532	554268	619689	520401	620117	712233	726224	743311	672028	656003	745967	633942	679759	575610	Nfu_p_1_030448	Nfu_g_1_012628	ppp1r14bb	Nfu_p_1_030448	Nfu_t_1_030448	Nfu_c_1_030448	ENSLOCG00000016203	ENSG00000198729	PPP1R14C
#NUM!	#NUM!	#NUM!	#NUM!	#NUM!	#NUM!	#NUM!	#NUM!	#NUM!	#NUM!	#NUM!	#NUM!	#NUM!	#NUM!	#NUM!	#NUM!	#NUM!	#NUM!	#NUM!	#NUM!	Nfu_p_1_030449;Nfu_p_1_030450;Nfu_p_1_030451;Nfu_p_1_030452;Nfu_p_1_030456;Nfu_p_1_030457;Nfu_p_1_030458;Nfu_p_1_030459;Nfu_p_1_030460;Nfu_p_1_030461;Nfu_p_1_030462;Nfu_p_1_030463;Nfu_p_1_030467;Nfu_p_1_030468;Nfu_p_1_030469;Nfu_p_1_030470;Nfu_p_1_030472;Nfu_p_1_030473;Nfu_p_1_030474;Nfu_p_1_030475;Nfu_p_1_030476;Nfu_p_1_030477;Nfu_p_1_030479;Nfu_p_1_030480;Nfu_p_1_030481;Nfu_p_1_030484;Nfu_p_1_030493	Nfu_g_1_012629	mark2b	Nfu_p_1_030475;Nfu_p_1_030479;Nfu_p_1_030480;Nfu_p_1_030484;Nfu_p_1_030470;Nfu_p_1_030476;Nfu_p_1_030477;Nfu_p_1_030481;Nfu_p_1_030493;Nfu_p_1_030472;Nfu_p_1_030456;Nfu_p_1_030473;Nfu_p_1_030451;Nfu_p_1_030459;Nfu_p_1_030460;Nfu_p_1_030457;Nfu_p_1_030468;Nfu_p_1_030474;Nfu_p_1_030461;Nfu_p_1_030462;Nfu_p_1_030467;Nfu_p_1_030458;Nfu_p_1_030452;Nfu_p_1_030469;Nfu_p_1_030449;Nfu_p_1_030463;Nfu_p_1_030450	Nfu_t_1_030475;Nfu_t_1_030479;Nfu_t_1_030480;Nfu_t_1_030484;Nfu_t_1_030470;Nfu_t_1_030476;Nfu_t_1_030477;Nfu_t_1_030481;Nfu_t_1_030493;Nfu_t_1_030472;Nfu_t_1_030456;Nfu_t_1_030473;Nfu_t_1_030451;Nfu_t_1_030459;Nfu_t_1_030460;Nfu_t_1_030457;Nfu_t_1_030468;Nfu_t_1_030474;Nfu_t_1_030461;Nfu_t_1_030462;Nfu_t_1_030467;Nfu_t_1_030458;Nfu_t_1_030452;Nfu_t_1_030469;Nfu_t_1_030449;Nfu_t_1_030463;Nfu_t_1_030450	Nfu_c_1_030475;Nfu_c_1_030479;Nfu_c_1_030480;Nfu_c_1_030484;Nfu_c_1_030470;Nfu_c_1_030476;Nfu_c_1_030477;Nfu_c_1_030481;Nfu_c_1_030493;Nfu_c_1_030472;Nfu_c_1_030456;Nfu_c_1_030473;Nfu_c_1_030451;Nfu_c_1_030459;Nfu_c_1_030460;Nfu_c_1_030457;Nfu_c_1_030468;Nfu_c_1_030474;Nfu_c_1_030461;Nfu_c_1_030462;Nfu_c_1_030467;Nfu_c_1_030458;Nfu_c_1_030452;Nfu_c_1_030469;Nfu_c_1_030449;Nfu_c_1_030463;Nfu_c_1_030450	ENSLOCG00000001763	ENSG00000072518	MARK2
#NUM!	#NUM!	#NUM!	#NUM!	#NUM!	#NUM!	#NUM!	#NUM!	#NUM!	#NUM!	#NUM!	#NUM!	#NUM!	#NUM!	#NUM!	#NUM!	#NUM!	#NUM!	#NUM!	#NUM!	Nfu_p_1_030494;Nfu_p_1_030495;Nfu_p_1_030496;Nfu_p_1_030497	Nfu_g_1_012630	paip2b	Nfu_p_1_030494;Nfu_p_1_030495;Nfu_p_1_030497;Nfu_p_1_030496	Nfu_t_1_030494;Nfu_t_1_030495;Nfu_t_1_030497;Nfu_t_1_030496	Nfu_c_1_030494;Nfu_c_1_030495;Nfu_c_1_030497;Nfu_c_1_030496	ENSLOCG00000001347	ENSG00000124374	PAIP2B
210451	308562	346850	230189	229695	281545	127074	139532	244786	220917	378239	308231	228951	172566	373179	277907	340065	314891	231205	358520	Nfu_p_1_030522;Nfu_p_1_030523;Nfu_p_1_030524;Nfu_p_1_030525;Nfu_p_1_030526	Nfu_g_1_012638	zgc:66475	Nfu_p_1_030526;Nfu_p_1_030522;Nfu_p_1_030525;Nfu_p_1_030523;Nfu_p_1_030524	Nfu_t_1_030526;Nfu_t_1_030522;Nfu_t_1_030525;Nfu_t_1_030523;Nfu_t_1_030524	Nfu_c_1_030526;Nfu_c_1_030522;Nfu_c_1_030525;Nfu_c_1_030523;Nfu_c_1_030524	ENSLOCG00000008545	NA	NA
#NUM!	#NUM!	#NUM!	#NUM!	#NUM!	#NUM!	#NUM!	#NUM!	#NUM!	#NUM!	#NUM!	#NUM!	#NUM!	#NUM!	#NUM!	#NUM!	#NUM!	#NUM!	#NUM!	#NUM!	Nfu_p_1_030529	Nfu_g_1_012640	si:ch211-51e12.7	Nfu_p_1_030529	Nfu_t_1_030529	Nfu_c_1_030529	ENSLOCG00000008490	ENSG00000122068	FYTTD1
34380.5	87203.5	71771.5	41800.7	52054.4	70999.8	69089.6	81101.1	77274.5	35005.2	67006.2	49968.8	68733.5	55757.3	75603.5	55207.1	74199.5	78396.9	79070.4	73160.1	Nfu_p_1_030530	Nfu_g_1_012641	tsc22d2	Nfu_p_1_030530	Nfu_t_1_030530	Nfu_c_1_030530	ENSLOCG00000001810	ENSG00000196428	TSC22D2
19285.9	18287	21189.1	93075.7	43224.6	47213.4	115185	51769.3	55408.6	73998.5	32130.6	38895.2	35648.4	43435.1	86043.3	33391	44950.1	49509.8	60463.3	51318.2	Nfu_p_1_030531	Nfu_g_1_012642	rpl3	Nfu_p_1_030531	Nfu_t_1_030531	Nfu_c_1_030531	ENSLOCG00000011210	ENSG00000100316	RPL3
1.45489e+06	1.71321e+06	1.80164e+06	1.49869e+06	1943827	1.70332e+06	1.57333e+06	1.66889e+06	1.80188e+06	1.56497e+06	1.4021e+06	1.66432e+06	1.92474e+06	1.62368e+06	1879000	1737608	1.75207e+06	1.82828e+06	1.8431e+06	1769740	Nfu_p_1_030549	Nfu_g_1_012648	rpl27	Nfu_p_1_030549	Nfu_t_1_030549	Nfu_c_1_030549	ENSLOCG00000012239	ENSG00000131469	RPL27
103421	107643	31228.1	103552	31885.6	107927	32621.3	39566.5	37618.5	23184.4	37893.6	107202	43082.9	71383.2	29024.2	85474.8	21123.4	22621.5	36423.4	21213.7	Nfu_p_1_030554	Nfu_g_1_012650	cacng2a	Nfu_p_1_030554	Nfu_t_1_030554	Nfu_c_1_030554	ENSLOCG00000011236	ENSG00000166862	CACNG2
268056	356810	371033	259392	313125	325527	293710	397268	314695	347939	317646	363613	353306	361953	237815	325778	326395	357513	367235	391316	Nfu_p_1_030567;Nfu_p_1_030569	Nfu_g_1_012656	rogdi	Nfu_p_1_030567;Nfu_p_1_030569	Nfu_t_1_030567;Nfu_t_1_030569	Nfu_c_1_030567;Nfu_c_1_030569	ENSLOCG00000001146	ENSG00000067836	ROGDI
214980	210940	237501	211556	284397	250272	159981	211022	218392	189358	235233	143740	210825	181702	188903	219487	256513	198945	237017	230148	Nfu_p_1_030573	Nfu_g_1_012657	glyr1	Nfu_p_1_030573	Nfu_t_1_030573	Nfu_c_1_030573	ENSLOCG00000001106	ENSG00000140632	GLYR1
254076	221508	243208	278778	270656	243846	260112	260739	241503	203335	191864	301289	264234	231349	216297	257115	249473	264001	296405	239678	Nfu_p_1_030583	Nfu_g_1_012659	mpp2b	Nfu_p_1_030583	Nfu_t_1_030583	Nfu_c_1_030583	ENSLOCG00000013118	ENSG00000108852	MPP2
120979	107544	109583	115639	97936.4	135047	143760	126510	189767	120731	134925	104875	99256.6	118302	158639	122128	95662.2	116439	131747	152093	Nfu_p_1_030587;Nfu_p_1_030588;Nfu_p_1_030589;Nfu_p_1_030590	Nfu_g_1_012662	EPN3 (2 of 2)	Nfu_p_1_030590;Nfu_p_1_030587;Nfu_p_1_030589;Nfu_p_1_030588	Nfu_t_1_030590;Nfu_t_1_030587;Nfu_t_1_030589;Nfu_t_1_030588	Nfu_c_1_030590;Nfu_c_1_030587;Nfu_c_1_030589;Nfu_c_1_030588	ENSLOCG00000013956	ENSG00000049283	EPN3
550259	645479	651644	597245	503038	651654	668062	688702	716854	664167	781288	733672	899639	785945	807280	849178	775826	871872	879147	712911	Nfu_p_1_030681	Nfu_g_1_012710	psmc6	Nfu_p_1_030681	Nfu_t_1_030681	Nfu_c_1_030681	ENSLOCG00000012064	ENSG00000100519	PSMC6
#NUM!	#NUM!	#NUM!	#NUM!	#NUM!	#NUM!	#NUM!	#NUM!	#NUM!	#NUM!	#NUM!	#NUM!	#NUM!	#NUM!	#NUM!	#NUM!	#NUM!	#NUM!	#NUM!	#NUM!	Nfu_p_1_030689	Nfu_g_1_012713	itpkb	Nfu_p_1_030689	Nfu_t_1_030689	Nfu_c_1_030689	ENSLOCG00000016782	ENSG00000143772	ITPKB
#NUM!	#NUM!	#NUM!	#NUM!	#NUM!	#NUM!	#NUM!	#NUM!	#NUM!	#NUM!	#NUM!	#NUM!	#NUM!	#NUM!	#NUM!	#NUM!	#NUM!	#NUM!	#NUM!	#NUM!	Nfu_p_1_030697	Nfu_g_1_012717	nkain2	Nfu_p_1_030697	Nfu_t_1_030697	Nfu_c_1_030697	ENSLOCG00000017263	ENSG00000188580	NKAIN2
153493	156152	95246.8	107616	132690	82045.1	116364	132096	133266	89459.3	111606	105294	198177	151521	139395	108571	98255.5	155173	149630	151705	Nfu_p_1_030700;Nfu_p_1_030701	Nfu_g_1_012719	pgm3	Nfu_p_1_030700;Nfu_p_1_030701	Nfu_t_1_030700;Nfu_t_1_030701	Nfu_c_1_030700;Nfu_c_1_030701	ENSLOCG00000017072	ENSG00000013375	PGM3
290964	272352	278337	275314	240077	247372	222628	231169	254711	300489	237080	245518	265182	215009	134513	213696	265899	242749	248401	252256	Nfu_p_1_030709;Nfu_p_1_030710;Nfu_p_1_030711	Nfu_g_1_012721	ehd3	Nfu_p_1_030711;Nfu_p_1_030709;Nfu_p_1_030710	Nfu_t_1_030711;Nfu_t_1_030709;Nfu_t_1_030710	Nfu_c_1_030711;Nfu_c_1_030709;Nfu_c_1_030710	ENSLOCG00000000924	ENSG00000110047	EHD1
#NUM!	#NUM!	#NUM!	#NUM!	#NUM!	#NUM!	#NUM!	#NUM!	#NUM!	#NUM!	#NUM!	#NUM!	#NUM!	#NUM!	#NUM!	#NUM!	#NUM!	#NUM!	#NUM!	#NUM!	Nfu_p_1_030727;Nfu_p_1_030728;Nfu_p_1_030729	Nfu_g_1_012730	C20H1orf95	Nfu_p_1_030727;Nfu_p_1_030728;Nfu_p_1_030729	Nfu_t_1_030727;Nfu_t_1_030728;Nfu_t_1_030729	Nfu_c_1_030727;Nfu_c_1_030728;Nfu_c_1_030729	ENSLOCG00000016785	ENSG00000203685	STUM
