## Supplementary material for "Impaired biogenesis of basic proteins impacts multiple hallmarks of the aging brain": Table S5 (part 2 of 3)

### Sheet: Proteome (continued)
210114_EKS_NF_Bort_1mo_120DIA_DMSO_147_M_20210114184915	210114_EKS_NF_Bort_1mo_120DIA_DMSO_148_M	210114_EKS_NF_Bort_1mo_120DIA_DMSO_149_M_20210115184604	210114_EKS_NF_Bort_1mo_120DIA_DMSO_150_M	210114_EKS_NF_Bort_1mo_120DIA_DMSO_151_M	210114_EKS_NF_Bort_1mo_120DIA_DMSO_160_F	210114_EKS_NF_Bort_1mo_120DIA_DMSO_161_F	210114_EKS_NF_Bort_1mo_120DIA_DMSO_162_F	210114_EKS_NF_Bort_1mo_120DIA_DMSO_163_F_20210115161117	210114_EKS_NF_Bort_1mo_120DIA_DMSO_164_F	210114_EKS_NF_Bort_1mo_120DIA_BORT_172_M	210114_EKS_NF_Bort_1mo_120DIA_BORT_173_M	210114_EKS_NF_Bort_1mo_120DIA_BORT_174_M	210114_EKS_NF_Bort_1mo_120DIA_BORT_175_M	210114_EKS_NF_Bort_1mo_120DIA_BORT_176_M	210114_EKS_NF_Bort_1mo_120DIA_BORT_185_F	210114_EKS_NF_Bort_1mo_120DIA_BORT_186_F	210114_EKS_NF_Bort_1mo_120DIA_BORT_187_F	210114_EKS_NF_Bort_1mo_120DIA_BORT_188_F	210114_EKS_NF_Bort_1mo_120DIA_BORT_189_F	id	Nfu.Gene.ID	Nfu.Gene.symbol	Nfu.Protein.ID	Nfu.Transcript.ID	Nfu.CDS.ID	Spotted.Gar.homolog	Human.homolog	Human.Gene.sysmbol
6.30451e+06	6.31731e+06	6.61848e+06	6447633	7441136	6.40659e+06	6.91803e+06	6.41626e+06	6033643	6.15395e+06	6.0428e+06	8158885	7.07824e+06	7.3832e+06	9.96683e+06	7576711	7077550	6554351	7.14651e+06	6.68878e+06	Nfu_p_1_030735;Nfu_p_1_030736;Nfu_p_1_030737;Nfu_p_1_030738;Nfu_p_1_030739;Nfu_p_1_030740;Nfu_p_1_030741;Nfu_p_1_030742	Nfu_g_1_012734	SNAP91 (2 of 2)	Nfu_p_1_030742;Nfu_p_1_030735;Nfu_p_1_030736;Nfu_p_1_030737;Nfu_p_1_030738;Nfu_p_1_030739;Nfu_p_1_030740;Nfu_p_1_030741	Nfu_t_1_030742;Nfu_t_1_030735;Nfu_t_1_030736;Nfu_t_1_030737;Nfu_t_1_030738;Nfu_t_1_030739;Nfu_t_1_030740;Nfu_t_1_030741	Nfu_c_1_030742;Nfu_c_1_030735;Nfu_c_1_030736;Nfu_c_1_030737;Nfu_c_1_030738;Nfu_c_1_030739;Nfu_c_1_030740;Nfu_c_1_030741	ENSLOCG00000017073	ENSG00000065609	SNAP91
217201	211216	196161	201238	181650	199112	170977	186129	197637	263217	212583	156965	176932	164073	196334	150765	199341	126184	159872	175642	Nfu_p_1_030749	Nfu_g_1_012735	tpd52l1	Nfu_p_1_030749	Nfu_t_1_030749	Nfu_c_1_030749	ENSLOCG00000017266	ENSG00000111907	TPD52L1
160606	189569	139454	174769	239184	181791	193983	218811	183674	157320	164029	215331	207143	223828	221346	174694	237118	189720	175498	195287	Nfu_p_1_030765	Nfu_g_1_012738	soga3b	Nfu_p_1_030765	Nfu_t_1_030765	Nfu_c_1_030765	ENSLOCG00000017057	ENSG00000214338	SOGA3
215760	238418	216319	229923	197058	215806	209631	221933	248224	285572	199753	239894	230117	196158	227253	184602	227409	213351	200996	195743	Nfu_p_1_030785	Nfu_g_1_012749	ehd3	Nfu_p_1_030785	Nfu_t_1_030785	Nfu_c_1_030785	ENSLOCG00000016786	ENSG00000013016	EHD3
#NUM!	#NUM!	#NUM!	#NUM!	#NUM!	#NUM!	#NUM!	#NUM!	#NUM!	#NUM!	#NUM!	#NUM!	#NUM!	#NUM!	#NUM!	#NUM!	#NUM!	#NUM!	#NUM!	#NUM!	Nfu_p_1_030797;Nfu_p_1_030798;Nfu_p_1_030799;Nfu_p_1_030801;Nfu_p_1_030802;Nfu_p_1_030803;Nfu_p_1_030804;Nfu_p_1_030805	Nfu_g_1_012758	akap7	Nfu_p_1_030797;Nfu_p_1_030803;Nfu_p_1_030798;Nfu_p_1_030799;Nfu_p_1_030801;Nfu_p_1_030802;Nfu_p_1_030804;Nfu_p_1_030805	Nfu_t_1_030797;Nfu_t_1_030803;Nfu_t_1_030798;Nfu_t_1_030799;Nfu_t_1_030801;Nfu_t_1_030802;Nfu_t_1_030804;Nfu_t_1_030805	Nfu_c_1_030797;Nfu_c_1_030803;Nfu_c_1_030798;Nfu_c_1_030799;Nfu_c_1_030801;Nfu_c_1_030802;Nfu_c_1_030804;Nfu_c_1_030805	ENSLOCG00000017275	ENSG00000118507	AKAP7
344045	392280	436612	408268	379165	389269	228226	435218	358801	426750	388353	260174	344016	361597	346266	88201.8	365513	297877	240803	374342	Nfu_p_1_030809;Nfu_p_1_030810;Nfu_p_1_030811;Nfu_p_1_030812;Nfu_p_1_030813	Nfu_g_1_012761	adck3	Nfu_p_1_030811;Nfu_p_1_030809;Nfu_p_1_030812;Nfu_p_1_030813;Nfu_p_1_030810	Nfu_t_1_030811;Nfu_t_1_030809;Nfu_t_1_030812;Nfu_t_1_030813;Nfu_t_1_030810	Nfu_c_1_030811;Nfu_c_1_030809;Nfu_c_1_030812;Nfu_c_1_030813;Nfu_c_1_030810	ENSLOCG00000016780	ENSG00000163050	COQ8A
58693	75504.7	83183.8	54843.1	90767.8	89851.8	96507.6	83242.3	85759.9	50126.2	79494	86188.8	65464.7	91162.2	88554.4	82679.6	109836	81981.9	72108.2	112078	Nfu_p_1_030824	Nfu_g_1_012763	vps18	Nfu_p_1_030824	Nfu_t_1_030824	Nfu_c_1_030824	ENSLOCG00000012325	ENSG00000104142	VPS18
#NUM!	#NUM!	#NUM!	#NUM!	#NUM!	#NUM!	#NUM!	#NUM!	#NUM!	#NUM!	#NUM!	#NUM!	#NUM!	#NUM!	#NUM!	#NUM!	#NUM!	#NUM!	#NUM!	#NUM!	Nfu_p_1_030826	Nfu_g_1_012765	rsph9	Nfu_p_1_030826	Nfu_t_1_030826	Nfu_c_1_030826	ENSLOCG00000016010	ENSG00000172426	RSPH9
89305.6	97383.4	92945.2	85642.8	97978	106133	150135	104149	109663	81195.4	79440.9	88208.2	94105.7	103287	78650.2	96105.6	95488.7	112473	101353	120614	Nfu_p_1_030828;Nfu_p_1_030829;Nfu_p_1_030831	Nfu_g_1_012767	wdr26b	Nfu_p_1_030828;Nfu_p_1_030829;Nfu_p_1_030831	Nfu_t_1_030828;Nfu_t_1_030829;Nfu_t_1_030831	Nfu_c_1_030828;Nfu_c_1_030829;Nfu_c_1_030831	ENSLOCG00000015931	ENSG00000162923	WDR26
87332.2	240242	196191	51204.6	175062	434970	263066	156583	175402	153054	157750	188548	261323	315741	96302.3	280278	159276	284432	121372	116512	Nfu_p_1_030833;Nfu_p_1_030834	Nfu_g_1_012769	adck3	Nfu_p_1_030833;Nfu_p_1_030834	Nfu_t_1_030833;Nfu_t_1_030834	Nfu_c_1_030833;Nfu_c_1_030834	ENSLOCG00000016780	ENSG00000163050	COQ8A
#NUM!	#NUM!	#NUM!	#NUM!	#NUM!	#NUM!	#NUM!	#NUM!	#NUM!	#NUM!	#NUM!	#NUM!	#NUM!	#NUM!	#NUM!	#NUM!	#NUM!	#NUM!	#NUM!	#NUM!	Nfu_p_1_030835	Nfu_g_1_012770	CABZ01078399.1	Nfu_p_1_030835	Nfu_t_1_030835	Nfu_c_1_030835	ENSLOCG00000017276	ENSG00000079819	EPB41L2
#NUM!	#NUM!	#NUM!	#NUM!	#NUM!	#NUM!	#NUM!	#NUM!	#NUM!	#NUM!	#NUM!	#NUM!	#NUM!	#NUM!	#NUM!	#NUM!	#NUM!	#NUM!	#NUM!	#NUM!	Nfu_p_1_030859	Nfu_g_1_012780	agr2	Nfu_p_1_030859	Nfu_t_1_030859	Nfu_c_1_030859	ENSLOCG00000011333	ENSG00000106541	AGR2
#NUM!	#NUM!	#NUM!	#NUM!	#NUM!	#NUM!	#NUM!	#NUM!	#NUM!	#NUM!	#NUM!	#NUM!	#NUM!	#NUM!	#NUM!	#NUM!	#NUM!	#NUM!	#NUM!	#NUM!	Nfu_p_1_030860	Nfu_g_1_012781	rpa3	Nfu_p_1_030860	Nfu_t_1_030860	Nfu_c_1_030860	ENSLOCG00000011113	ENSG00000106399	RPA3
#NUM!	#NUM!	#NUM!	#NUM!	#NUM!	#NUM!	#NUM!	#NUM!	#NUM!	#NUM!	#NUM!	#NUM!	#NUM!	#NUM!	#NUM!	#NUM!	#NUM!	#NUM!	#NUM!	#NUM!	Nfu_p_1_030866;Nfu_p_1_030867	Nfu_g_1_012784	CASKIN1 (1 of 2)	Nfu_p_1_030867;Nfu_p_1_030866	Nfu_t_1_030867;Nfu_t_1_030866	Nfu_c_1_030867;Nfu_c_1_030866	ENSLOCG00000005732	ENSG00000167971	CASKIN1
126916	287233	276791	133576	246702	255890	77096.7	50332.7	244532	120079	318500	264667	294200	204859	260289	242960	37765.8	52969.3	39125.5	211133	Nfu_p_1_030869;Nfu_p_1_030870	Nfu_g_1_012786	sv2b	Nfu_p_1_030869;Nfu_p_1_030870	Nfu_t_1_030869;Nfu_t_1_030870	Nfu_c_1_030869;Nfu_c_1_030870	ENSLOCG00000014500	ENSG00000185518	SV2B
784127	596426	558787	657781	688993	756841	964586	680768	687003	690678	650439	578450	601956	638169	708447	633668	596189	575120	733402	653213	Nfu_p_1_030874	Nfu_g_1_012788	gnao1a	Nfu_p_1_030874	Nfu_t_1_030874	Nfu_c_1_030874	ENSLOCG00000007927	ENSG00000087258	GNAO1
#NUM!	#NUM!	#NUM!	#NUM!	#NUM!	#NUM!	#NUM!	#NUM!	#NUM!	#NUM!	#NUM!	#NUM!	#NUM!	#NUM!	#NUM!	#NUM!	#NUM!	#NUM!	#NUM!	#NUM!	Nfu_p_1_030877	Nfu_g_1_012791	C18H16orf70	Nfu_p_1_030877	Nfu_t_1_030877	Nfu_c_1_030877	ENSLOCG00000007895	ENSG00000125149	C16orf70
70416.2	209102	230256	176903	201791	193421	223187	225018	190976	152815	178211	232955	171886	226737	122644	213243	189350	218499	212228	207086	Nfu_p_1_030885;Nfu_p_1_030886	Nfu_g_1_012798	nckap1	Nfu_p_1_030885;Nfu_p_1_030886	Nfu_t_1_030885;Nfu_t_1_030886	Nfu_c_1_030885;Nfu_c_1_030886	ENSLOCG00000006648	ENSG00000061676	NCKAP1
#NUM!	#NUM!	#NUM!	#NUM!	#NUM!	#NUM!	#NUM!	#NUM!	#NUM!	#NUM!	#NUM!	#NUM!	#NUM!	#NUM!	#NUM!	#NUM!	#NUM!	#NUM!	#NUM!	#NUM!	Nfu_p_1_030891;Nfu_p_1_030892;Nfu_p_1_030893;Nfu_p_1_030894	Nfu_g_1_012801	si:dkey-200c24.1	Nfu_p_1_030892;Nfu_p_1_030891;Nfu_p_1_030894;Nfu_p_1_030893	Nfu_t_1_030892;Nfu_t_1_030891;Nfu_t_1_030894;Nfu_t_1_030893	Nfu_c_1_030892;Nfu_c_1_030891;Nfu_c_1_030894;Nfu_c_1_030893	ENSLOCG00000003075;ENSLOCG00000004107;NA	ENSG00000082397;ENSG00000159023;NA	EPB41L3;EPB41;NA
156736	199177	216921	119516	192698	166715	138183	215018	222995	172028	178862	203921	206858	176376	182007	195960	211316	232448	212949	168853	Nfu_p_1_030919	Nfu_g_1_012812	abcf1	Nfu_p_1_030919	Nfu_t_1_030919	Nfu_c_1_030919	ENSLOCG00000013815	ENSG00000161204	ABCF3
745102	1.00912e+06	1.29986e+06	770404	1.34487e+06	1.24991e+06	393038	1.07979e+06	1.21287e+06	1.15006e+06	896459	1.34269e+06	1.06175e+06	1255896	526193	1.06654e+06	1128219	1.06759e+06	1.20155e+06	972316	Nfu_p_1_030930	Nfu_g_1_012817	ptmab	Nfu_p_1_030930	Nfu_t_1_030930	Nfu_c_1_030930	ENSLOCG00000001413	ENSG00000187514	PTMA
466150	421277	434117	448842	422986	435283	500139	456769	447080	349536	307044	497724	414074	520094	481890	488851	390830	457279	448236	444638	Nfu_p_1_030934	Nfu_g_1_012820	fam49a	Nfu_p_1_030934	Nfu_t_1_030934	Nfu_c_1_030934	ENSLOCG00000002041	NA	NA
#NUM!	#NUM!	#NUM!	#NUM!	#NUM!	#NUM!	#NUM!	#NUM!	#NUM!	#NUM!	#NUM!	#NUM!	#NUM!	#NUM!	#NUM!	#NUM!	#NUM!	#NUM!	#NUM!	#NUM!	Nfu_p_1_030936;Nfu_p_1_030937;Nfu_p_1_030938;Nfu_p_1_030939	Nfu_g_1_012822	EPB41L1	Nfu_p_1_030936;Nfu_p_1_030939;Nfu_p_1_030937;Nfu_p_1_030938	Nfu_t_1_030936;Nfu_t_1_030939;Nfu_t_1_030937;Nfu_t_1_030938	Nfu_c_1_030936;Nfu_c_1_030939;Nfu_c_1_030937;Nfu_c_1_030938	ENSLOCG00000004107	ENSG00000159023	EPB41
69683.9	68035.6	58114.3	68229.8	63281.7	65970.9	69468.9	53369.4	63298.6	58392.3	56465.8	64369.5	60574.6	55420.7	99904.5	67932.2	66591.2	76101.2	67754.9	80897.1	Nfu_p_1_030941	Nfu_g_1_012823	sec62	Nfu_p_1_030941	Nfu_t_1_030941	Nfu_c_1_030941	ENSLOCG00000007194	ENSG00000008952	SEC62
306069	290798	377174	324745	362666	360340	348472	327832	404884	251428	310356	325970	312084	338212	432405	338391	375822	426188	413100	360099	Nfu_p_1_030943	Nfu_g_1_012825	cbx3a	Nfu_p_1_030943	Nfu_t_1_030943	Nfu_c_1_030943	ENSLOCG00000011747	ENSG00000122565	CBX3
212757	183070	151881	123896	134724	65726.8	206274	164883	177984	93428	146305	56449.5	187288	55156.4	148047	201436	86244.9	132895	170819	155273	Nfu_p_1_030944	Nfu_g_1_012826	si:ch211-222e23.8	Nfu_p_1_030944	Nfu_t_1_030944	Nfu_c_1_030944	ENSLOCG00000002009	ENSG00000211456	SACM1L
632000	680071	694983	592684	805437	714451	787215	678741	761464	657826	798041	1.00393e+06	879285	977579	1.11332e+06	925269	1.00432e+06	915488	779307	722186	Nfu_p_1_030945	Nfu_g_1_012827	btf3l4	Nfu_p_1_030945	Nfu_t_1_030945	Nfu_c_1_030945	ENSLOCG00000003871	ENSG00000134717	BTF3L4
1.224e+06	1.16659e+06	1.07225e+06	1301009	1.09185e+06	1.31742e+06	1.05306e+06	1.17006e+06	1.01416e+06	1.35344e+06	1.065e+06	907519	1.14016e+06	926051	710163	942314	794095	1024435	976650	1.08635e+06	Nfu_p_1_030946;Nfu_p_1_030947	Nfu_g_1_012828	phb2	Nfu_p_1_030946;Nfu_p_1_030947	Nfu_t_1_030946;Nfu_t_1_030947	Nfu_c_1_030946;Nfu_c_1_030947	ENSLOCG00000001389	ENSG00000215021	PHB2
82955	92221.3	92398.8	57628.3	99357.5	102080	100858	85887.8	92121.8	67108	77704.1	88768.9	92513.5	95200.9	92161.7	84039.7	88231.5	93011.9	100684	99713.9	Nfu_p_1_030950	Nfu_g_1_012830	ranbp9	Nfu_p_1_030950	Nfu_t_1_030950	Nfu_c_1_030950	ENSLOCG00000011518	ENSG00000010017	RANBP9
58945.5	47916.4	43116.7	41461.1	119619	61131.8	82472.7	49404.9	63822.3	45532	47584.3	41793.1	49481.9	43051.2	66012.1	56626.5	46953.9	53375.4	53099.3	58935.4	Nfu_p_1_030964	Nfu_g_1_012837	vangl2	Nfu_p_1_030964	Nfu_t_1_030964	Nfu_c_1_030964	ENSLOCG00000006574	ENSG00000173218	VANGL1
118620	116289	116884	124624	115927	124522	99745.9	119086	122405	135039	177443	170712	159277	167257	180576	167626	167043	169273	149363	145876	Nfu_p_1_030971	Nfu_g_1_012841	kif5bb	Nfu_p_1_030971	Nfu_t_1_030971	Nfu_c_1_030971	ENSLOCG00000007172	ENSG00000170759	KIF5B
89468.6	163670	85774.3	65028.2	72346.6	138826	92439.9	146999	83712.6	81271.7	140126	78515.9	130738	80103.6	149396	89831.2	144764	86081.6	147628	126788	Nfu_p_1_030977;Nfu_p_1_030978	Nfu_g_1_012844	atat1	Nfu_p_1_030977;Nfu_p_1_030978	Nfu_t_1_030977;Nfu_t_1_030978	Nfu_c_1_030977;Nfu_c_1_030978	NA	NA	NA
#NUM!	#NUM!	#NUM!	#NUM!	#NUM!	#NUM!	#NUM!	#NUM!	#NUM!	#NUM!	#NUM!	#NUM!	#NUM!	#NUM!	#NUM!	#NUM!	#NUM!	#NUM!	#NUM!	#NUM!	Nfu_p_1_030979;Nfu_p_1_030980	Nfu_g_1_012845	sdhc	Nfu_p_1_030980;Nfu_p_1_030979	Nfu_t_1_030980;Nfu_t_1_030979	Nfu_c_1_030980;Nfu_c_1_030979	ENSLOCG00000000345	ENSG00000143252	SDHC
#NUM!	#NUM!	#NUM!	#NUM!	#NUM!	#NUM!	#NUM!	#NUM!	#NUM!	#NUM!	#NUM!	#NUM!	#NUM!	#NUM!	#NUM!	#NUM!	#NUM!	#NUM!	#NUM!	#NUM!	Nfu_p_1_030981	Nfu_g_1_012846	CCDC132 (1 of 2)	Nfu_p_1_030981	Nfu_t_1_030981	Nfu_c_1_030981	ENSLOCG00000010759	ENSG00000004766	VPS50
232268	244817	213651	238548	179213	227668	259837	225008	216784	217777	300261	188201	206356	214234	169140	253198	191370	256254	186884	252369	Nfu_p_1_030991;Nfu_p_1_030992	Nfu_g_1_012854	zgc:85777	Nfu_p_1_030991;Nfu_p_1_030992	Nfu_t_1_030991;Nfu_t_1_030992	Nfu_c_1_030991;Nfu_c_1_030992	ENSLOCG00000010811	NA	NA
230867	361336	380307	262947	376200	408281	385377	402917	369045	251986	236182	309971	265071	292455	276453	315403	331320	359974	335750	293547	Nfu_p_1_031010	Nfu_g_1_012862	ptprn2	Nfu_p_1_031010	Nfu_t_1_031010	Nfu_c_1_031010	ENSLOCG00000012419	ENSG00000155093	PTPRN2
160157	116264	117419	156984	90291.4	117471	123663	86473.5	130344	105121	123280	148518	159775	149406	112692	149593	119640	161034	144023	169597	Nfu_p_1_031020	Nfu_g_1_012864	rabggtb	Nfu_p_1_031020	Nfu_t_1_031020	Nfu_c_1_031020	ENSLOCG00000003528	ENSG00000137955	RABGGTB
44367.2	48302.9	46114.1	44362.6	39643.7	46262.7	32375.8	43505.3	43686.7	31262.5	26042.2	35221.4	30307.5	41057.9	36710.5	33438.2	32291.3	40188	40685.3	38276.3	Nfu_p_1_031021;Nfu_p_1_031040;Nfu_p_1_031045	Nfu_g_1_012865	ptprfb	Nfu_p_1_031021;Nfu_p_1_031045;Nfu_p_1_031040	Nfu_t_1_031021;Nfu_t_1_031045;Nfu_t_1_031040	Nfu_c_1_031021;Nfu_c_1_031045;Nfu_c_1_031040	ENSLOCG00000004311	ENSG00000142949	PTPRF
47841.6	157391	170610	156007	174001	178538	166100	128818	143944	29143	124685	183042	144081	186043	142331	190854	143169	157447	184926	165742	Nfu_p_1_031065;Nfu_p_1_031066;Nfu_p_1_031067	Nfu_g_1_012870	ilf2	Nfu_p_1_031065;Nfu_p_1_031066;Nfu_p_1_031067	Nfu_t_1_031065;Nfu_t_1_031066;Nfu_t_1_031067	Nfu_c_1_031065;Nfu_c_1_031066;Nfu_c_1_031067	ENSLOCG00000006883	ENSG00000143621	ILF2
161857	120545	159125	226545	214652	152586	86413.2	164953	163548	131766	105155	118724	139270	126934	138117	108690	147954	161102	148951	162835	Nfu_p_1_031077	Nfu_g_1_012877	top2b	Nfu_p_1_031077	Nfu_t_1_031077	Nfu_c_1_031077	ENSLOCG00000006909	ENSG00000077097	TOP2B
#NUM!	#NUM!	#NUM!	#NUM!	#NUM!	#NUM!	#NUM!	#NUM!	#NUM!	#NUM!	#NUM!	#NUM!	#NUM!	#NUM!	#NUM!	#NUM!	#NUM!	#NUM!	#NUM!	#NUM!	Nfu_p_1_031084	Nfu_g_1_012882	si:dkey-81h8.1	Nfu_p_1_031084	Nfu_t_1_031084	Nfu_c_1_031084	NA	NA	NA
117849	141128	122980	138220	103112	155093	176732	136733	178863	194697	225033	152494	175385	205224	246668	135609	171096	203515	198123	216874	Nfu_p_1_031086	Nfu_g_1_012884	C19H7orf41	Nfu_p_1_031086	Nfu_t_1_031086	Nfu_c_1_031086	ENSLOCG00000001882	ENSG00000180354	MTURN
206167	223676	238980	229972	236573	222813	132813	234678	225342	281070	253118	199016	232196	195128	235962	240083	189176	170002	210032	224495	Nfu_p_1_031087;Nfu_p_1_031088	Nfu_g_1_012885	mrps18b	Nfu_p_1_031088;Nfu_p_1_031087	Nfu_t_1_031088;Nfu_t_1_031087	Nfu_c_1_031088;Nfu_c_1_031087	ENSLOCG00000012115	ENSG00000163319	MRPS18C
351728	357890	340246	358300	513866	540787	1120200	619236	592691	561150	547024	445104	506342	490224	858568	492546	520517	546652	750759	575069	Nfu_p_1_031094	Nfu_g_1_012890	rpl14	Nfu_p_1_031094	Nfu_t_1_031094	Nfu_c_1_031094	ENSLOCG00000001044	ENSG00000188846	RPL14
#NUM!	#NUM!	#NUM!	#NUM!	#NUM!	#NUM!	#NUM!	#NUM!	#NUM!	#NUM!	#NUM!	#NUM!	#NUM!	#NUM!	#NUM!	#NUM!	#NUM!	#NUM!	#NUM!	#NUM!	Nfu_p_1_031104	Nfu_g_1_012895	epb41l3b	Nfu_p_1_031104	Nfu_t_1_031104	Nfu_c_1_031104	ENSLOCG00000003075	ENSG00000082397	EPB41L3
#NUM!	#NUM!	#NUM!	#NUM!	#NUM!	#NUM!	#NUM!	#NUM!	#NUM!	#NUM!	#NUM!	#NUM!	#NUM!	#NUM!	#NUM!	#NUM!	#NUM!	#NUM!	#NUM!	#NUM!	Nfu_p_1_031108	Nfu_g_1_012895	epb41l3b	Nfu_p_1_031108	Nfu_t_1_031108	Nfu_c_1_031108	ENSLOCG00000003075	ENSG00000082397	EPB41L3
120721	117251	109342	102702	169485	108896	106069	95199.1	74802.5	132418	128438	82713.9	111993	84880.6	92693.1	116761	120017	87723.8	114212	115798	Nfu_p_1_031145	Nfu_g_1_012898	ptp4a2	Nfu_p_1_031145	Nfu_t_1_031145	Nfu_c_1_031145	ENSLOCG00000001611	ENSG00000184007	PTP4A2
#NUM!	#NUM!	#NUM!	#NUM!	#NUM!	#NUM!	#NUM!	#NUM!	#NUM!	#NUM!	#NUM!	#NUM!	#NUM!	#NUM!	#NUM!	#NUM!	#NUM!	#NUM!	#NUM!	#NUM!	Nfu_p_1_031150;Nfu_p_1_031153	Nfu_g_1_012899	amph	Nfu_p_1_031150;Nfu_p_1_031153	Nfu_t_1_031150;Nfu_t_1_031153	Nfu_c_1_031150;Nfu_c_1_031153	ENSLOCG00000011353	ENSG00000078053	AMPH
#NUM!	#NUM!	#NUM!	#NUM!	#NUM!	#NUM!	#NUM!	#NUM!	#NUM!	#NUM!	#NUM!	#NUM!	#NUM!	#NUM!	#NUM!	#NUM!	#NUM!	#NUM!	#NUM!	#NUM!	Nfu_p_1_031189;Nfu_p_1_031190;Nfu_p_1_031191;Nfu_p_1_031192;Nfu_p_1_031193;Nfu_p_1_031194;Nfu_p_1_031195	Nfu_g_1_012915	trak1	Nfu_p_1_031192;Nfu_p_1_031191;Nfu_p_1_031193;Nfu_p_1_031194;Nfu_p_1_031189;Nfu_p_1_031190;Nfu_p_1_031195	Nfu_t_1_031192;Nfu_t_1_031191;Nfu_t_1_031193;Nfu_t_1_031194;Nfu_t_1_031189;Nfu_t_1_031190;Nfu_t_1_031195	Nfu_c_1_031192;Nfu_c_1_031191;Nfu_c_1_031193;Nfu_c_1_031194;Nfu_c_1_031189;Nfu_c_1_031190;Nfu_c_1_031195	ENSLOCG00000001329	ENSG00000182606	TRAK1
248013	268329	314923	248935	365539	266600	266150	251661	280489	244883	303762	201947	277468	238180	204996	222766	236382	271423	236671	195829	Nfu_p_1_031202	Nfu_g_1_012918	s100v2	Nfu_p_1_031202	Nfu_t_1_031202	Nfu_c_1_031202	ENSLOCG00000005826	NA	NA
269332	156860	159472	167739	185367	152282	138576	165192	159205	140248	151440	159384	164229	136186	208258	153679	177210	191906	190412	164974	Nfu_p_1_031226;Nfu_p_1_031227;Nfu_p_1_031228	Nfu_g_1_012929	chtopa	Nfu_p_1_031228;Nfu_p_1_031226;Nfu_p_1_031227	Nfu_t_1_031228;Nfu_t_1_031226;Nfu_t_1_031227	Nfu_c_1_031228;Nfu_c_1_031226;Nfu_c_1_031227	NA	NA	NA
104240	125929	120579	111362	131334	122044	105969	113208	117207	109421	99418.2	113982	91341.6	96331.5	105501	118814	98406.2	98829.1	116669	125186	Nfu_p_1_031240;Nfu_p_1_031241;Nfu_p_1_031242	Nfu_g_1_012933	DCAF8	Nfu_p_1_031240;Nfu_p_1_031242;Nfu_p_1_031241	Nfu_t_1_031240;Nfu_t_1_031242;Nfu_t_1_031241	Nfu_c_1_031240;Nfu_c_1_031242;Nfu_c_1_031241	ENSLOCG00000002418	ENSG00000132716	DCAF8
7617.88	6412.5	30032.9	2172.61	4850.86	5541.7	12242.7	6983.24	10869.4	20243.5	6793.82	9048.83	9033.02	9764.34	7159.81	4012.53	9860.67	15394.8	8939.79	10514.5	Nfu_p_1_031243;Nfu_p_1_031244	Nfu_g_1_012934	parp2	Nfu_p_1_031243;Nfu_p_1_031244	Nfu_t_1_031243;Nfu_t_1_031244	Nfu_c_1_031243;Nfu_c_1_031244	ENSLOCG00000000267	ENSG00000129484	PARP2
23833.8	21997.3	25677.9	23769.9	12527.3	17845.2	18088.8	27629.1	268182	17469.8	25069.6	10712.2	12977.7	12623.5	11888.2	31290.9	16588.3	25695.1	28119.6	18441.7	Nfu_p_1_031253	Nfu_g_1_012938	col9a2	Nfu_p_1_031253	Nfu_t_1_031253	Nfu_c_1_031253	ENSLOCG00000001441	ENSG00000049089	COL9A2
341146	336826	317351	353912	320444	359186	314184	273699	282727	359538	317291	304803	299083	369734	217615	310123	211298	299427	251082	337466	Nfu_p_1_031259	Nfu_g_1_012940	pitrm1	Nfu_p_1_031259	Nfu_t_1_031259	Nfu_c_1_031259	ENSLOCG00000010785	ENSG00000107959	PITRM1
119390	135691	139177	170072	147953	139937	88098	134110	173013	121369	127578	109567	133529	96495.8	131740	103233	99402.9	93535.6	121807	129486	Nfu_p_1_031268	Nfu_g_1_012946	lamc1	Nfu_p_1_031268	Nfu_t_1_031268	Nfu_c_1_031268	ENSLOCG00000002091	ENSG00000135862	LAMC1
311525	262562	229484	226524	271539	276961	285011	232929	245500	236412	236162	281765	286629	277529	202549	241806	201494	278191	275107	250757	Nfu_p_1_031289	Nfu_g_1_012956	EIF3F	Nfu_p_1_031289	Nfu_t_1_031289	Nfu_c_1_031289	ENSLOCG00000000938	ENSG00000279081	AL356585.1
99985.1	110605	117657	99023.4	99201.1	84130	83011.9	94535.7	102307	92337.2	62239.9	99895	93784.5	90809.7	67981.4	89062.5	97280.2	97327.9	81796.5	90897.9	Nfu_p_1_031290;Nfu_p_1_031291;Nfu_p_1_031292;Nfu_p_1_031293;Nfu_p_1_031294;Nfu_p_1_031295;Nfu_p_1_031296;Nfu_p_1_031297;Nfu_p_1_031298;Nfu_p_1_031299;Nfu_p_1_031300	Nfu_g_1_012957	TRIO (1 of 2)	Nfu_p_1_031290;Nfu_p_1_031294;Nfu_p_1_031292;Nfu_p_1_031293;Nfu_p_1_031291;Nfu_p_1_031295;Nfu_p_1_031300;Nfu_p_1_031296;Nfu_p_1_031297;Nfu_p_1_031298;Nfu_p_1_031299	Nfu_t_1_031290;Nfu_t_1_031294;Nfu_t_1_031292;Nfu_t_1_031293;Nfu_t_1_031291;Nfu_t_1_031295;Nfu_t_1_031300;Nfu_t_1_031296;Nfu_t_1_031297;Nfu_t_1_031298;Nfu_t_1_031299	Nfu_c_1_031290;Nfu_c_1_031294;Nfu_c_1_031292;Nfu_c_1_031293;Nfu_c_1_031291;Nfu_c_1_031295;Nfu_c_1_031300;Nfu_c_1_031296;Nfu_c_1_031297;Nfu_c_1_031298;Nfu_c_1_031299	ENSLOCG00000000744	ENSG00000038382	TRIO
110323	100564	107644	83192.8	92622.5	61502.6	141710	94691.7	127303	80200.2	70656.9	97344.4	90847.5	96227.3	33443.8	57061.1	93697.3	92285.7	91273.1	88791.1	Nfu_p_1_031312	Nfu_g_1_012959	EIF2C2	Nfu_p_1_031312	Nfu_t_1_031312	Nfu_c_1_031312	ENSLOCG00000007766	ENSG00000123908	AGO2
#NUM!	#NUM!	#NUM!	#NUM!	#NUM!	#NUM!	#NUM!	#NUM!	#NUM!	#NUM!	#NUM!	#NUM!	#NUM!	#NUM!	#NUM!	#NUM!	#NUM!	#NUM!	#NUM!	#NUM!	Nfu_p_1_031319;Nfu_p_1_031320	Nfu_g_1_012962	tbc1d5	Nfu_p_1_031319;Nfu_p_1_031320	Nfu_t_1_031319;Nfu_t_1_031320	Nfu_c_1_031319;Nfu_c_1_031320	ENSLOCG00000006501	ENSG00000131374	TBC1D5
651804	574991	514196	586044	573054	762158	868126	611872	654655	767257	766701	668235	598035	582992	659357	716266	606358	665401	639681	788406	Nfu_p_1_031336;Nfu_p_1_031339	Nfu_g_1_012969	PFKP (1 of 2)	Nfu_p_1_031336;Nfu_p_1_031339	Nfu_t_1_031336;Nfu_t_1_031339	Nfu_c_1_031336;Nfu_c_1_031339	ENSLOCG00000010769	ENSG00000067057	PFKP
86510.4	84994.7	84385.1	66332.2	79874.5	72617.6	74102.3	82186.6	76751.8	60601.1	58406.7	65337	76442	85332.6	85536	72269.5	75002.7	73898.6	89497.9	86642.2	Nfu_p_1_031345	Nfu_g_1_012975	ppp1r9a	Nfu_p_1_031345	Nfu_t_1_031345	Nfu_c_1_031345	ENSLOCG00000010917	ENSG00000158528	PPP1R9A
241920	134785	295279	288340	345371	268377	178432	290138	254590	202168	256543	257181	207566	170344	210003	209996	177584	197686	144801	252170	Nfu_p_1_031346	Nfu_g_1_012976	tpm3	Nfu_p_1_031346	Nfu_t_1_031346	Nfu_c_1_031346	ENSLOCG00000014736	ENSG00000140416	TPM1
255900	271928	209704	229988	271278	233128	277575	210878	265616	226019	284576	222873	308796	215474	161293	262634	196537	213094	191530	191616	Nfu_p_1_031348;Nfu_p_1_031349	Nfu_g_1_012978	hsd17b12b	Nfu_p_1_031348;Nfu_p_1_031349	Nfu_t_1_031348;Nfu_t_1_031349	Nfu_c_1_031348;Nfu_c_1_031349	ENSLOCG00000001197	ENSG00000149084	HSD17B12
174777	173407	175976	179724	164059	177251	213814	166892	187059	107661	122088	106027	142634	151358	134362	129519	128623	189629	158179	153993	Nfu_p_1_031361	Nfu_g_1_012982	gnal	Nfu_p_1_031361	Nfu_t_1_031361	Nfu_c_1_031361	ENSLOCG00000002201	ENSG00000141404	GNAL
284353	288119	301192	288306	320761	264071	284464	317098	232218	250494	218176	287275	262603	275130	251894	267300	283035	251637	266371	265805	Nfu_p_1_031366	Nfu_g_1_012985	dnajb4	Nfu_p_1_031366	Nfu_t_1_031366	Nfu_c_1_031366	ENSLOCG00000003800	NA	NA
1051998	922009	826255	729250	993294	938108	830281	1.11035e+06	899571	905633	1.12991e+06	860508	782540	888399	870349	945405	829222	757559	1.03539e+06	800384	Nfu_p_1_031375	Nfu_g_1_012988	ndufv2	Nfu_p_1_031375	Nfu_t_1_031375	Nfu_c_1_031375	ENSLOCG00000002593	ENSG00000178127	NDUFV2
673626	361128	179710	43421.8	475351	542524	20168	132079	215194	284268	292486	22254.7	206093	148011	597231	47530.3	424074	159932	26478.1	238098	Nfu_p_1_031400	Nfu_g_1_013001	mpz	Nfu_p_1_031400	Nfu_t_1_031400	Nfu_c_1_031400	ENSLOCG00000001603	ENSG00000158887	MPZ
339188	383497	340520	312962	286417	204079	181223	284710	368463	285521	319670	272882	303156	259429	253220	256506	247180	253796	246442	276694	Nfu_p_1_031428	Nfu_g_1_013013	KCNJ10 (1 of 2)	Nfu_p_1_031428	Nfu_t_1_031428	Nfu_c_1_031428	ENSLOCG00000018193	ENSG00000157551	KCNJ15
245471	252654	255586	235664	237326	214649	143249	226932	216623	109139	96080.5	265896	236820	282746	216172	230243	234232	207430	234305	355933	Nfu_p_1_031437	Nfu_g_1_013018	ak5	Nfu_p_1_031437	Nfu_t_1_031437	Nfu_c_1_031437	ENSLOCG00000003639	ENSG00000154027	AK5
744438	728195	760532	689320	778507	734325	682115	787658	769556	653571	648966	659082	715186	736465	831954	768562	773917	809021	921774	845788	Nfu_p_1_031438	Nfu_g_1_013019	rps8b	Nfu_p_1_031438	Nfu_t_1_031438	Nfu_c_1_031438	ENSLOCG00000003039	ENSG00000142937	RPS8
102760	116488	123489	100779	241320	303891	161901	275244	290287	135918	259529	253239	303730	256095	166597	240869	262051	301184	286241	294502	Nfu_p_1_031449	Nfu_g_1_013024	wdr37	Nfu_p_1_031449	Nfu_t_1_031449	Nfu_c_1_031449	ENSLOCG00000012261	ENSG00000047056	WDR37
366593	334815	337738	414686	320062	294276	375145	351164	306952	358011	315345	229498	295400	247568	191142	265482	246576	227992	249527	344773	Nfu_p_1_031478;Nfu_p_1_031479;Nfu_p_1_031480;Nfu_p_1_031481;Nfu_p_1_031482;Nfu_p_1_031483;Nfu_p_1_031484;Nfu_p_1_031485;Nfu_p_1_031486;Nfu_p_1_031487;Nfu_p_1_031488	Nfu_g_1_013038	dlg1l	Nfu_p_1_031478;Nfu_p_1_031479;Nfu_p_1_031480;Nfu_p_1_031481;Nfu_p_1_031482;Nfu_p_1_031483;Nfu_p_1_031484;Nfu_p_1_031485;Nfu_p_1_031486;Nfu_p_1_031487;Nfu_p_1_031488	Nfu_t_1_031478;Nfu_t_1_031479;Nfu_t_1_031480;Nfu_t_1_031481;Nfu_t_1_031482;Nfu_t_1_031483;Nfu_t_1_031484;Nfu_t_1_031485;Nfu_t_1_031486;Nfu_t_1_031487;Nfu_t_1_031488	Nfu_c_1_031478;Nfu_c_1_031479;Nfu_c_1_031480;Nfu_c_1_031481;Nfu_c_1_031482;Nfu_c_1_031483;Nfu_c_1_031484;Nfu_c_1_031485;Nfu_c_1_031486;Nfu_c_1_031487;Nfu_c_1_031488	ENSLOCG00000001427	ENSG00000075711	DLG1
#NUM!	#NUM!	#NUM!	#NUM!	#NUM!	#NUM!	#NUM!	#NUM!	#NUM!	#NUM!	#NUM!	#NUM!	#NUM!	#NUM!	#NUM!	#NUM!	#NUM!	#NUM!	#NUM!	#NUM!	Nfu_p_1_031495	Nfu_g_1_013039	col11a1b	Nfu_p_1_031495	Nfu_t_1_031495	Nfu_c_1_031495	ENSLOCG00000007166	ENSG00000080573	COL5A3
140750	149385	156047	136784	132090	141802	134382	146060	126572	157636	156420	171079	167499	170748	199034	169976	195403	189115	135678	155317	Nfu_p_1_031497;Nfu_p_1_031498	Nfu_g_1_013041	CCDC132 (1 of 2)	Nfu_p_1_031497;Nfu_p_1_031498	Nfu_t_1_031497;Nfu_t_1_031498	Nfu_c_1_031497;Nfu_c_1_031498	ENSLOCG00000010759	ENSG00000004766	VPS50
197918	203703	203325	176522	181149	218300	171652	179287	206683	179001	221693	253043	262473	259092	278885	233551	270980	275985	266193	219961	Nfu_p_1_031500;Nfu_p_1_031501	Nfu_g_1_013042	RANBP3 (1 of 2)	Nfu_p_1_031500;Nfu_p_1_031501	Nfu_t_1_031500;Nfu_t_1_031501	Nfu_c_1_031500;Nfu_c_1_031501	ENSLOCG00000003225	ENSG00000031823	RANBP3
89409.9	148793	134981	117730	125662	132566	101305	151577	149330	117833	125718	167046	157278	182095	175533	173503	168909	141890	161766	127289	Nfu_p_1_031508;Nfu_p_1_031509;Nfu_p_1_031510;Nfu_p_1_031511;Nfu_p_1_031512	Nfu_g_1_013046	ppp1r9a	Nfu_p_1_031509;Nfu_p_1_031510;Nfu_p_1_031508;Nfu_p_1_031511;Nfu_p_1_031512	Nfu_t_1_031509;Nfu_t_1_031510;Nfu_t_1_031508;Nfu_t_1_031511;Nfu_t_1_031512	Nfu_c_1_031509;Nfu_c_1_031510;Nfu_c_1_031508;Nfu_c_1_031511;Nfu_c_1_031512	ENSLOCG00000010917	ENSG00000158528	PPP1R9A
400862	319438	244114	266044	220852	310469	260501	264654	290127	318865	246716	220907	318740	225233	194232	178183	214364	218610	227418	240852	Nfu_p_1_031515	Nfu_g_1_013048	pnp5a	Nfu_p_1_031515	Nfu_t_1_031515	Nfu_c_1_031515	ENSLOCG00000010235	NA	NA
69270.8	102266	127012	116516	90913.1	128223	125714	152522	112749	99902.1	101826	128951	125351	155158	143649	132535	149532	134271	138294	118240	Nfu_p_1_031529	Nfu_g_1_013053	gipc2	Nfu_p_1_031529	Nfu_t_1_031529	Nfu_c_1_031529	ENSLOCG00000003819	ENSG00000137960	GIPC2
287366	252907	264785	304172	295408	215551	209944	234402	210092	249426	233463	274200	304065	229400	268288	228606	263358	228419	238428	236089	Nfu_p_1_031533	Nfu_g_1_013057	vapal	Nfu_p_1_031533	Nfu_t_1_031533	Nfu_c_1_031533	ENSLOCG00000002404	ENSG00000101558	VAPA
#NUM!	#NUM!	#NUM!	#NUM!	#NUM!	#NUM!	#NUM!	#NUM!	#NUM!	#NUM!	#NUM!	#NUM!	#NUM!	#NUM!	#NUM!	#NUM!	#NUM!	#NUM!	#NUM!	#NUM!	Nfu_p_1_031537;Nfu_p_1_031538	Nfu_g_1_013061	hibadhb	Nfu_p_1_031538;Nfu_p_1_031537	Nfu_t_1_031538;Nfu_t_1_031537	Nfu_c_1_031538;Nfu_c_1_031537	ENSLOCG00000011866	ENSG00000106049	HIBADH
96151	67709.2	57275.3	47570.2	54042.8	66008.1	64540.4	61810	73931.9	64244.2	49122.7	57074.4	41222.4	36334.2	62520.3	60461.5	51061.5	53535.6	53810.9	49478.3	Nfu_p_1_031554	Nfu_g_1_013070	rims3	Nfu_p_1_031554	Nfu_t_1_031554	Nfu_c_1_031554	ENSLOCG00000001399	ENSG00000117016	RIMS3
#NUM!	#NUM!	#NUM!	#NUM!	#NUM!	#NUM!	#NUM!	#NUM!	#NUM!	#NUM!	#NUM!	#NUM!	#NUM!	#NUM!	#NUM!	#NUM!	#NUM!	#NUM!	#NUM!	#NUM!	Nfu_p_1_031569	Nfu_g_1_013076	tac1	Nfu_p_1_031569	Nfu_t_1_031569	Nfu_c_1_031569	ENSLOCG00000011048	ENSG00000006128	TAC1
#NUM!	#NUM!	#NUM!	#NUM!	#NUM!	#NUM!	#NUM!	#NUM!	#NUM!	#NUM!	#NUM!	#NUM!	#NUM!	#NUM!	#NUM!	#NUM!	#NUM!	#NUM!	#NUM!	#NUM!	Nfu_p_1_031570;Nfu_p_1_031571;Nfu_p_1_031572;Nfu_p_1_031573	Nfu_g_1_013077	TEP1	Nfu_p_1_031570;Nfu_p_1_031571;Nfu_p_1_031572;Nfu_p_1_031573	Nfu_t_1_031570;Nfu_t_1_031571;Nfu_t_1_031572;Nfu_t_1_031573	Nfu_c_1_031570;Nfu_c_1_031571;Nfu_c_1_031572;Nfu_c_1_031573	ENSLOCG00000008284	ENSG00000123977	DAW1
465250	331320	460664	501813	478836	622038	544595	447183	494206	400622	302244	429475	523545	458217	329085	507393	464972	517761	427143	524005	Nfu_p_1_031597;Nfu_p_1_031598	Nfu_g_1_013089	rpl15	Nfu_p_1_031597;Nfu_p_1_031598	Nfu_t_1_031597;Nfu_t_1_031598	Nfu_c_1_031597;Nfu_c_1_031598	ENSLOCG00000006808	ENSG00000174748	RPL15
127671	212236	215916	159099	147466	230750	231196	215479	234563	181501	211752	166034	210180	200070	151687	230035	213316	226654	236448	234223	Nfu_p_1_031601	Nfu_g_1_013092	copa	Nfu_p_1_031601	Nfu_t_1_031601	Nfu_c_1_031601	ENSLOCG00000001891	ENSG00000122218	COPA
576891	441175	401606	493175	442176	468542	347274	459037	415630	465174	462625	440298	490949	435109	578671	448741	474893	469987	492463	514653	Nfu_p_1_031615	Nfu_g_1_013098	stx12	Nfu_p_1_031615	Nfu_t_1_031615	Nfu_c_1_031615	ENSLOCG00000004069	ENSG00000117758	STX12
443588	457318	508959	387214	448283	417590	425178	412229	524088	477547	422325	480211	487575	486625	545088	475877	545898	546866	523504	462419	Nfu_p_1_031618;Nfu_p_1_031619;Nfu_p_1_031620	Nfu_g_1_013101	sf3a3	Nfu_p_1_031618;Nfu_p_1_031619;Nfu_p_1_031620	Nfu_t_1_031618;Nfu_t_1_031619;Nfu_t_1_031620	Nfu_c_1_031618;Nfu_c_1_031619;Nfu_c_1_031620	ENSLOCG00000003273	ENSG00000183431	SF3A3
237939	183325	183528	166920	198823	193865	175187	169234	201287	157566	196712	236977	208911	249109	262409	254370	210634	232181	237744	209241	Nfu_p_1_031626	Nfu_g_1_013104	trnau1apl	Nfu_p_1_031626	Nfu_t_1_031626	Nfu_c_1_031626	ENSLOCG00000004041	ENSG00000137434	C6orf52
#NUM!	#NUM!	#NUM!	#NUM!	#NUM!	#NUM!	#NUM!	#NUM!	#NUM!	#NUM!	#NUM!	#NUM!	#NUM!	#NUM!	#NUM!	#NUM!	#NUM!	#NUM!	#NUM!	#NUM!	Nfu_p_1_031627	Nfu_g_1_013105		Nfu_p_1_031627	Nfu_t_1_031627	Nfu_c_1_031627	NA	NA	NA
236629	236967	300465	256377	238236	204786	210766	267468	259066	243687	254636	271434	218627	235624	196552	237974	236755	242975	235661	252057	Nfu_p_1_031636	Nfu_g_1_013109	rhebl1	Nfu_p_1_031636	Nfu_t_1_031636	Nfu_c_1_031636	ENSLOCG00000010004	ENSG00000106615	RHEB
121545	125334	115988	137990	146707	107057	98627.4	130943	139974	132333	123451	93560.7	123728	107357	146122	94761.1	107294	94888.9	108729	105996	Nfu_p_1_031643	Nfu_g_1_013114	rab8a	Nfu_p_1_031643	Nfu_t_1_031643	Nfu_c_1_031643	ENSLOCG00000003485	ENSG00000167461	RAB8A
#NUM!	#NUM!	#NUM!	#NUM!	#NUM!	#NUM!	#NUM!	#NUM!	#NUM!	#NUM!	#NUM!	#NUM!	#NUM!	#NUM!	#NUM!	#NUM!	#NUM!	#NUM!	#NUM!	#NUM!	Nfu_p_1_031650	Nfu_g_1_013118	TTC19	Nfu_p_1_031650	Nfu_t_1_031650	Nfu_c_1_031650	ENSLOCG00000010277	ENSG00000011295	TTC19
308549	245317	198060	207357	156949	223946	172335	180931	201568	179408	188369	215493	267331	220238	172486	241619	216775	230685	262152	238555	Nfu_p_1_031656;Nfu_p_1_031657;Nfu_p_1_031658	Nfu_g_1_013123	dync1i1	Nfu_p_1_031656;Nfu_p_1_031657;Nfu_p_1_031658	Nfu_t_1_031656;Nfu_t_1_031657;Nfu_t_1_031658	Nfu_c_1_031656;Nfu_c_1_031657;Nfu_c_1_031658	ENSLOCG00000010982	ENSG00000158560	DYNC1I1
596870	630224	698888	638390	513382	796503	671723	644716	724377	569630	622384	581549	647824	613777	714130	665749	712973	723349	719358	752566	Nfu_p_1_031666;Nfu_p_1_031670	Nfu_g_1_013127	zgc:110239	Nfu_p_1_031666;Nfu_p_1_031670	Nfu_t_1_031666;Nfu_t_1_031670	Nfu_c_1_031666;Nfu_c_1_031670	ENSLOCG00000004812	NA	NA
1161834	946153	869352	719061	790638	915115	908444	764122	989974	734895	846867	1.00244e+06	998432	919815	1.32965e+06	875989	876172	989556	1.06055e+06	892600	Nfu_p_1_031677	Nfu_g_1_013132	fubp1	Nfu_p_1_031677	Nfu_t_1_031677	Nfu_c_1_031677	ENSLOCG00000003745	ENSG00000162613	FUBP1
467240	444040	780111	670372	978267	816688	671072	890256	796921	269227	357322	712562	440796	887295	723604	613526	788570	569984	811047	951601	Nfu_p_1_031679	Nfu_g_1_013134	cck	Nfu_p_1_031679	Nfu_t_1_031679	Nfu_c_1_031679	ENSLOCG00000001314	ENSG00000187094	CCK
268335	310702	225403	329790	265977	232263	308839	397938	265462	284123	307002	266654	299812	298368	186920	220305	210232	252464	263341	214990	Nfu_p_1_031705	Nfu_g_1_013146	apooa	Nfu_p_1_031705	Nfu_t_1_031705	Nfu_c_1_031705	ENSLOCG00000003411	ENSG00000184831	APOO
904073	1.00645e+06	998128	1.02313e+06	1.02094e+06	917945	781244	932036	945897	1.1536e+06	1.01469e+06	1.18804e+06	1.01217e+06	1.09376e+06	1.17241e+06	1.05604e+06	1141889	1050504	971110	898698	Nfu_p_1_031725	Nfu_g_1_013155	napg	Nfu_p_1_031725	Nfu_t_1_031725	Nfu_c_1_031725	ENSLOCG00000002353	ENSG00000134265	NAPG
100090	66611	70877.3	94701.9	104323	70669.5	120350	88781.1	74721.7	85993.2	49057.6	80564	43609.9	75243.3	143668	90256.4	84704.2	78706.9	84085.8	93828.1	Nfu_p_1_031727	Nfu_g_1_013156	GATAD2B	Nfu_p_1_031727	Nfu_t_1_031727	Nfu_c_1_031727	ENSLOCG00000008705	ENSG00000143614	GATAD2B
463017	524237	504327	574083	540410	457265	518601	540278	521682	536175	512503	400070	467207	393241	430632	443652	412974	393919	463341	465723	Nfu_p_1_031728;Nfu_p_1_031729;Nfu_p_1_031730	Nfu_g_1_013157	cadm3	Nfu_p_1_031729;Nfu_p_1_031728;Nfu_p_1_031730	Nfu_t_1_031729;Nfu_t_1_031728;Nfu_t_1_031730	Nfu_c_1_031729;Nfu_c_1_031728;Nfu_c_1_031730	ENSLOCG00000001559	ENSG00000162706	CADM3
12517996	12950295	6152478	19124070	11683160	11080583	10159131	10293962	9.94189e+06	8840852	22057038	9859387	14085697	7.50254e+06	3.69583e+06	14527811	8855569	8805914	6264942	8.57482e+06	Nfu_p_1_031763	Nfu_g_1_013174	ube2e2	Nfu_p_1_031763	Nfu_t_1_031763	Nfu_c_1_031763	ENSLOCG00000006730	ENSG00000170142	UBE2E1
#NUM!	#NUM!	#NUM!	#NUM!	#NUM!	#NUM!	#NUM!	#NUM!	#NUM!	#NUM!	#NUM!	#NUM!	#NUM!	#NUM!	#NUM!	#NUM!	#NUM!	#NUM!	#NUM!	#NUM!	Nfu_p_1_031766;Nfu_p_1_031767;Nfu_p_1_031768	Nfu_g_1_013177	puf60a	Nfu_p_1_031766;Nfu_p_1_031768;Nfu_p_1_031767	Nfu_t_1_031766;Nfu_t_1_031768;Nfu_t_1_031767	Nfu_c_1_031766;Nfu_c_1_031768;Nfu_c_1_031767	ENSLOCG00000010106	ENSG00000179950	PUF60
31347.8	29395.2	38263.9	34131.7	166495	116750	137965	36323.9	23181.4	20877.2	32431.2	75834.7	26956.2	72624.7	53215.5	198735	34186.4	31565.2	34957.2	32196.5	Nfu_p_1_031784	Nfu_g_1_013183	ppp1r11	Nfu_p_1_031784	Nfu_t_1_031784	Nfu_c_1_031784	NA	NA	NA
589881	929192	834173	759860	721951	936446	656720	705916	911990	614000	721730	751244	725528	657026	531805	728650	665286	794155	765198	1.01489e+06	Nfu_p_1_031785	Nfu_g_1_013184	acadm	Nfu_p_1_031785	Nfu_t_1_031785	Nfu_c_1_031785	ENSLOCG00000003500	ENSG00000117054	ACADM
136387	119510	131732	118523	118635	120100	154793	124582	152446	131047	134708	121074	134312	131474	204666	136721	138729	129002	128506	127192	Nfu_p_1_031795	Nfu_g_1_013189	snapin	Nfu_p_1_031795	Nfu_t_1_031795	Nfu_c_1_031795	ENSLOCG00000006741	ENSG00000143553	SNAPIN
64189.6	66837.9	56780.9	74414.1	47303.2	49865.2	65077.7	55479	59115.6	165079	61183.7	56716.8	69882.9	60701	30968	65545.4	44392	56478.8	49840.7	48807.2	Nfu_p_1_031810	Nfu_g_1_013196	nrp1a	Nfu_p_1_031810	Nfu_t_1_031810	Nfu_c_1_031810	ENSLOCG00000000790	ENSG00000099250	NRP1
73850.2	68453.7	81373.1	37038.9	108171	82475.9	68150.9	74557.2	73556.4	71620.8	70625.8	92980.9	78136.8	84004	67745.3	79995.4	80804.1	82630.4	63412.6	78368.5	Nfu_p_1_031830;Nfu_p_1_031831;Nfu_p_1_031832;Nfu_p_1_031833;Nfu_p_1_031834	Nfu_g_1_013203	ppp1r10	Nfu_p_1_031831;Nfu_p_1_031832;Nfu_p_1_031833;Nfu_p_1_031834;Nfu_p_1_031830	Nfu_t_1_031831;Nfu_t_1_031832;Nfu_t_1_031833;Nfu_t_1_031834;Nfu_t_1_031830	Nfu_c_1_031831;Nfu_c_1_031832;Nfu_c_1_031833;Nfu_c_1_031834;Nfu_c_1_031830	ENSLOCG00000002443;NA	ENSG00000158545;NA	ZC3H18;NA
74939.8	53534.6	75892.2	63038.6	64053.7	66246	72265.3	63623.8	55968.8	56475	58484.7	43125.7	57314.3	60213.1	79777.7	60569.2	62543.2	55104.4	62717.7	55473.5	Nfu_p_1_031839	Nfu_g_1_013205	dlgap3	Nfu_p_1_031839	Nfu_t_1_031839	Nfu_c_1_031839	ENSLOCG00000001754	ENSG00000116544	DLGAP3
587042	522558	748809	581226	634064	656142	731601	805902	403934	710777	451770	599850	775516	697242	592089	493268	641791	637606	609515	671784	Nfu_p_1_031844	Nfu_g_1_013207	calrl	Nfu_p_1_031844	Nfu_t_1_031844	Nfu_c_1_031844	ENSLOCG00000003722	ENSG00000269058	CALR3
46908.5	5.41379e+06	4.81569e+06	5186597	109918	2.80676e+06	732801	108371	3.22045e+06	15508.9	5.36668e+06	189118	228773	1.056e+06	4.94022e+06	165049	1.27489e+06	2.34209e+06	2775624	4.8427e+06	Nfu_p_1_031872	Nfu_g_1_013220	tpm4a	Nfu_p_1_031872	Nfu_t_1_031872	Nfu_c_1_031872	ENSLOCG00000003523	ENSG00000167460	TPM4
302697	266053	331535	409557	463274	348374	331027	315870	311969	287047	305568	344972	346291	354003	486277	345095	320668	271902	338819	375083	Nfu_p_1_031885;Nfu_p_1_031886	Nfu_g_1_013226	hnrnpc	Nfu_p_1_031885;Nfu_p_1_031886	Nfu_t_1_031885;Nfu_t_1_031886	Nfu_c_1_031885;Nfu_c_1_031886	ENSLOCG00000002560	ENSG00000277058	HNRNPCL3
#NUM!	#NUM!	#NUM!	#NUM!	#NUM!	#NUM!	#NUM!	#NUM!	#NUM!	#NUM!	#NUM!	#NUM!	#NUM!	#NUM!	#NUM!	#NUM!	#NUM!	#NUM!	#NUM!	#NUM!	Nfu_p_1_031890;Nfu_p_1_031891;Nfu_p_1_031892;Nfu_p_1_032374;Nfu_p_1_032375;Nfu_p_1_032376;Nfu_p_1_032377	Nfu_g_1_013453;Nfu_g_1_013230	itgb1a	Nfu_p_1_032375;Nfu_p_1_032376;Nfu_p_1_032377;Nfu_p_1_032374;Nfu_p_1_031890;Nfu_p_1_031891;Nfu_p_1_031892	Nfu_t_1_032375;Nfu_t_1_032376;Nfu_t_1_032377;Nfu_t_1_032374;Nfu_t_1_031890;Nfu_t_1_031891;Nfu_t_1_031892	Nfu_c_1_032375;Nfu_c_1_032376;Nfu_c_1_032377;Nfu_c_1_032374;Nfu_c_1_031890;Nfu_c_1_031891;Nfu_c_1_031892	ENSLOCG00000000819	ENSG00000150093	ITGB1
97995.3	114603	92586.6	97993.3	58441.1	65009.7	131041	79536.5	132185	71773.3	92789.5	149929	122379	136347	131569	151356	119687	139598	123836	117698	Nfu_p_1_031901	Nfu_g_1_013236	atcayb	Nfu_p_1_031901	Nfu_t_1_031901	Nfu_c_1_031901	ENSLOCG00000003955	ENSG00000167654	ATCAY
34525.1	32245.8	29460.1	32337.2	30352.6	41386.6	37418.4	33893.9	35317.7	35279.9	45323.1	37461.3	32137.6	33671.8	48234.9	40243.4	39188.8	39604.5	42645.2	38536.5	Nfu_p_1_031903;Nfu_p_1_031904;Nfu_p_1_031905	Nfu_g_1_013238	larp4b	Nfu_p_1_031903;Nfu_p_1_031904;Nfu_p_1_031905	Nfu_t_1_031903;Nfu_t_1_031904;Nfu_t_1_031905	Nfu_c_1_031903;Nfu_c_1_031904;Nfu_c_1_031905	ENSLOCG00000012290	ENSG00000107929	LARP4B
#NUM!	#NUM!	#NUM!	#NUM!	#NUM!	#NUM!	#NUM!	#NUM!	#NUM!	#NUM!	#NUM!	#NUM!	#NUM!	#NUM!	#NUM!	#NUM!	#NUM!	#NUM!	#NUM!	#NUM!	Nfu_p_1_031912;Nfu_p_1_031913;Nfu_p_1_031914;Nfu_p_1_031915	Nfu_g_1_013243	eps15l1a	Nfu_p_1_031914;Nfu_p_1_031912;Nfu_p_1_031915;Nfu_p_1_031913	Nfu_t_1_031914;Nfu_t_1_031912;Nfu_t_1_031915;Nfu_t_1_031913	Nfu_c_1_031914;Nfu_c_1_031912;Nfu_c_1_031915;Nfu_c_1_031913	ENSLOCG00000003755	ENSG00000127527	EPS15L1
321129	315167	309967	322498	302999	329323	336903	320711	339358	298871	293829	332463	348213	362444	259157	347800	318652	343043	324154	325311	Nfu_p_1_031926	Nfu_g_1_013246	ap1m3	Nfu_p_1_031926	Nfu_t_1_031926	Nfu_c_1_031926	ENSLOCG00000006392	NA	NA
139220	298190	305579	94443.9	88374.4	87527	147735	293432	265925	170165	223305	136616	224703	233311	175182	245428	248482	140806	244986	240210	Nfu_p_1_031928;Nfu_p_1_031929;Nfu_p_1_031930;Nfu_p_1_031931;Nfu_p_1_031932;Nfu_p_1_031933;Nfu_p_1_031934;Nfu_p_1_031935	Nfu_g_1_013248	C19H6orf136	Nfu_p_1_031928;Nfu_p_1_031929;Nfu_p_1_031930;Nfu_p_1_031931;Nfu_p_1_031932;Nfu_p_1_031933;Nfu_p_1_031934;Nfu_p_1_031935	Nfu_t_1_031928;Nfu_t_1_031929;Nfu_t_1_031930;Nfu_t_1_031931;Nfu_t_1_031932;Nfu_t_1_031933;Nfu_t_1_031934;Nfu_t_1_031935	Nfu_c_1_031928;Nfu_c_1_031929;Nfu_c_1_031930;Nfu_c_1_031931;Nfu_c_1_031932;Nfu_c_1_031933;Nfu_c_1_031934;Nfu_c_1_031935	NA	NA	NA
414681	428178	408298	382315	383757	440388	479806	380978	423401	425499	435928	421771	409242	447863	269705	473543	346865	413896	450402	435235	Nfu_p_1_031937;Nfu_p_1_031938	Nfu_g_1_013250	trappc3	Nfu_p_1_031937;Nfu_p_1_031938	Nfu_t_1_031937;Nfu_t_1_031938	Nfu_c_1_031937;Nfu_c_1_031938	ENSLOCG00000001636	ENSG00000054116	TRAPPC3
82228.2	92823	117517	144626	81571.9	106122	91581	100762	101464	91146.2	95570.7	105276	83165.5	109466	102154	90186.5	99541.7	94733.9	103119	104775	Nfu_p_1_031941	Nfu_g_1_013253	vcpip1	Nfu_p_1_031941	Nfu_t_1_031941	Nfu_c_1_031941	ENSLOCG00000004697	ENSG00000175073	VCPIP1
1.5218e+06	1.30715e+06	1.6496e+06	1.64303e+06	2051199	1.09583e+06	406885	1546595	715748	817416	832041	1.21605e+06	1.38747e+06	1.04627e+06	652832	927666	1.05614e+06	1.00961e+06	903112	1.00375e+06	Nfu_p_1_031945	Nfu_g_1_013257	basp1	Nfu_p_1_031945	Nfu_t_1_031945	Nfu_c_1_031945	ENSLOCG00000018160	NA	NA
235260	240508	240391	230164	208077	217968	231395	237880	266143	242786	322463	276879	295732	291283	261425	305829	296281	300749	291084	312243	Nfu_p_1_031946	Nfu_g_1_013258	kif5ba	Nfu_p_1_031946	Nfu_t_1_031946	Nfu_c_1_031946	ENSLOCG00000007172	ENSG00000170759	KIF5B
426896	559415	562434	327592	476900	397247	475089	307008	454689	375151	447169	569995	518489	415322	535632	545075	429557	458695	508372	355703	Nfu_p_1_031960	Nfu_g_1_013267	yars	Nfu_p_1_031960	Nfu_t_1_031960	Nfu_c_1_031960	ENSLOCG00000002165	ENSG00000134684	YARS
31557.8	26361.3	32597.3	33964.3	30989.7	61392.4	74343.6	36600.8	36472.8	29385.9	35314.8	37079.6	61130.3	36352.6	29667.3	40371	34816.1	72680.5	44330.8	45982.4	Nfu_p_1_031966;Nfu_p_1_031967	Nfu_g_1_013270	asns	Nfu_p_1_031966;Nfu_p_1_031967	Nfu_t_1_031966;Nfu_t_1_031967	Nfu_c_1_031966;Nfu_c_1_031967	ENSLOCG00000011056	ENSG00000070669	ASNS
#NUM!	#NUM!	#NUM!	#NUM!	#NUM!	#NUM!	#NUM!	#NUM!	#NUM!	#NUM!	#NUM!	#NUM!	#NUM!	#NUM!	#NUM!	#NUM!	#NUM!	#NUM!	#NUM!	#NUM!	Nfu_p_1_031973	Nfu_g_1_013275	smap2	Nfu_p_1_031973	Nfu_t_1_031973	Nfu_c_1_031973	ENSLOCG00000001419	ENSG00000084070	SMAP2
307760	238571	226754	289641	218088	186022	188217	282743	216062	286655	218871	177638	186984	173366	204055	186983	158807	176328	170701	235741	Nfu_p_1_031974	Nfu_g_1_013276	AFG3L2	Nfu_p_1_031974	Nfu_t_1_031974	Nfu_c_1_031974	ENSLOCG00000012103	ENSG00000141385	AFG3L2
#NUM!	#NUM!	#NUM!	#NUM!	#NUM!	#NUM!	#NUM!	#NUM!	#NUM!	#NUM!	#NUM!	#NUM!	#NUM!	#NUM!	#NUM!	#NUM!	#NUM!	#NUM!	#NUM!	#NUM!	Nfu_p_1_031979;Nfu_p_1_031980;Nfu_p_1_031981;Nfu_p_1_031982;Nfu_p_1_031983	Nfu_g_1_013281	atp1a2a	Nfu_p_1_031982;Nfu_p_1_031979;Nfu_p_1_031980;Nfu_p_1_031983;Nfu_p_1_031981	Nfu_t_1_031982;Nfu_t_1_031979;Nfu_t_1_031980;Nfu_t_1_031983;Nfu_t_1_031981	Nfu_c_1_031982;Nfu_c_1_031979;Nfu_c_1_031980;Nfu_c_1_031983;Nfu_c_1_031981	ENSLOCG00000011221	ENSG00000163399	ATP1A1
545257	621257	504282	566166	513680	608259	783044	640016	711300	643175	757546	611231	730367	585765	386729	661425	537024	659152	672262	778554	Nfu_p_1_031984	Nfu_g_1_013282	epdr1	Nfu_p_1_031984	Nfu_t_1_031984	Nfu_c_1_031984	ENSLOCG00000011436	ENSG00000086289	EPDR1
450964	538269	501561	388320	512188	478118	567782	584561	515878	536685	542550	478934	526321	498138	416092	511445	478865	513814	488987	429140	Nfu_p_1_031985	Nfu_g_1_013283	SDR39U1	Nfu_p_1_031985	Nfu_t_1_031985	Nfu_c_1_031985	NA	NA	NA
#NUM!	#NUM!	#NUM!	#NUM!	#NUM!	#NUM!	#NUM!	#NUM!	#NUM!	#NUM!	#NUM!	#NUM!	#NUM!	#NUM!	#NUM!	#NUM!	#NUM!	#NUM!	#NUM!	#NUM!	Nfu_p_1_031991;Nfu_p_1_031992	Nfu_g_1_013289	vars2	Nfu_p_1_031992;Nfu_p_1_031991	Nfu_t_1_031992;Nfu_t_1_031991	Nfu_c_1_031992;Nfu_c_1_031991	ENSLOCG00000004240	ENSG00000204394	VARS
#NUM!	#NUM!	#NUM!	#NUM!	#NUM!	#NUM!	#NUM!	#NUM!	#NUM!	#NUM!	#NUM!	#NUM!	#NUM!	#NUM!	#NUM!	#NUM!	#NUM!	#NUM!	#NUM!	#NUM!	Nfu_p_1_031996	Nfu_g_1_013292	tax1bp1a	Nfu_p_1_031996	Nfu_t_1_031996	Nfu_c_1_031996	ENSLOCG00000011874	ENSG00000106052	TAX1BP1
455650	373824	270299	305284	320046	493568	419115	482091	545452	426717	520157	430111	448950	460768	425634	547353	478293	546697	431576	529385	Nfu_p_1_031997	Nfu_g_1_013293	TXNDC12	Nfu_p_1_031997	Nfu_t_1_031997	Nfu_c_1_031997	ENSLOCG00000003852	ENSG00000117862	TXNDC12
27514.4	44701.9	123562	319022	134444	96641.5	89731.9	89532	110068	63563	20767.6	52501	59544	7276.78	72836.4	9806.8	110674	338759	64665	71801.1	Nfu_p_1_032009;Nfu_p_1_032010	Nfu_g_1_013298	col1a2	Nfu_p_1_032009;Nfu_p_1_032010	Nfu_t_1_032009;Nfu_t_1_032010	Nfu_c_1_032009;Nfu_c_1_032010	ENSLOCG00000010835	ENSG00000164692	COL1A2
102305	131455	112303	125946	111191	117432	101733	116287	125920	98600.9	97795.1	124198	109448	130677	122185	125665	127016	128728	128842	107181	Nfu_p_1_032016;Nfu_p_1_032017;Nfu_p_1_032018	Nfu_g_1_013300	dhx9	Nfu_p_1_032017;Nfu_p_1_032016;Nfu_p_1_032018	Nfu_t_1_032017;Nfu_t_1_032016;Nfu_t_1_032018	Nfu_c_1_032017;Nfu_c_1_032016;Nfu_c_1_032018	ENSLOCG00000002158	ENSG00000135829	DHX9
361961	262822	275379	265567	293494	274042	344347	290104	313452	230164	165173	209916	174029	215119	218645	195328	198304	211129	208484	179378	Nfu_p_1_032024;Nfu_p_1_032025	Nfu_g_1_013304	pex19	Nfu_p_1_032025;Nfu_p_1_032024	Nfu_t_1_032025;Nfu_t_1_032024	Nfu_c_1_032025;Nfu_c_1_032024	ENSLOCG00000001928	ENSG00000162735	PEX19
#NUM!	#NUM!	#NUM!	#NUM!	#NUM!	#NUM!	#NUM!	#NUM!	#NUM!	#NUM!	#NUM!	#NUM!	#NUM!	#NUM!	#NUM!	#NUM!	#NUM!	#NUM!	#NUM!	#NUM!	Nfu_p_1_032059;Nfu_p_1_032060	Nfu_g_1_013319	UACA (1 of 2)	Nfu_p_1_032059;Nfu_p_1_032060	Nfu_t_1_032059;Nfu_t_1_032060	Nfu_c_1_032059;Nfu_c_1_032060	ENSLOCG00000014022	ENSG00000137831	UACA
254100	248980	239122	259158	217964	276213	265060	252730	239412	239137	240261	254315	242810	240318	249981	250447	276038	255932	236494	251867	Nfu_p_1_032064	Nfu_g_1_013323	akt2	Nfu_p_1_032064	Nfu_t_1_032064	Nfu_c_1_032064	ENSLOCG00000014670	ENSG00000105221	AKT2
1011043	1.12708e+06	1.11162e+06	912018	974844	1.26396e+06	1.49669e+06	1.30945e+06	1.21338e+06	1.04752e+06	1.10712e+06	1.01071e+06	1.12149e+06	1.06336e+06	837057	986109	1261638	1.34195e+06	1.16191e+06	1.39897e+06	Nfu_p_1_032147	Nfu_g_1_013356	glo1	Nfu_p_1_032147	Nfu_t_1_032147	Nfu_c_1_032147	ENSLOCG00000017046	ENSG00000124767	GLO1
#NUM!	#NUM!	#NUM!	#NUM!	#NUM!	#NUM!	#NUM!	#NUM!	#NUM!	#NUM!	#NUM!	#NUM!	#NUM!	#NUM!	#NUM!	#NUM!	#NUM!	#NUM!	#NUM!	#NUM!	Nfu_p_1_032159;Nfu_p_1_032161;Nfu_p_1_032165	Nfu_g_1_013362	PFKP (1 of 2)	Nfu_p_1_032161;Nfu_p_1_032159;Nfu_p_1_032165	Nfu_t_1_032161;Nfu_t_1_032159;Nfu_t_1_032165	Nfu_c_1_032161;Nfu_c_1_032159;Nfu_c_1_032165	ENSLOCG00000010769	ENSG00000067057	PFKP
#NUM!	#NUM!	#NUM!	#NUM!	#NUM!	#NUM!	#NUM!	#NUM!	#NUM!	#NUM!	#NUM!	#NUM!	#NUM!	#NUM!	#NUM!	#NUM!	#NUM!	#NUM!	#NUM!	#NUM!	Nfu_p_1_032160	Nfu_g_1_013362	PFKP (1 of 2)	Nfu_p_1_032160	Nfu_t_1_032160	Nfu_c_1_032160	ENSLOCG00000010769	ENSG00000067057	PFKP
67176.2	126342	150186	77667.1	121144	131808	116199	132294	128601	62879.4	119477	150429	138814	156689	117856	156954	149175	164208	147533	101990	Nfu_p_1_032170;Nfu_p_1_032171;Nfu_p_1_032172	Nfu_g_1_013364	wdr37	Nfu_p_1_032171;Nfu_p_1_032170;Nfu_p_1_032172	Nfu_t_1_032171;Nfu_t_1_032170;Nfu_t_1_032172	Nfu_c_1_032171;Nfu_c_1_032170;Nfu_c_1_032172	ENSLOCG00000012261	ENSG00000047056	WDR37
53557.1	69768.1	67872.6	63523.3	81086.4	91236.7	91937.9	79796.5	75945.6	106913	70939.9	76269.8	68831.6	73901	30842	72848	74493.8	82482.3	72407.5	70783.9	Nfu_p_1_032177;Nfu_p_1_032178;Nfu_p_1_032179;Nfu_p_1_032180;Nfu_p_1_032181	Nfu_g_1_013366	ntng1a	Nfu_p_1_032177;Nfu_p_1_032181;Nfu_p_1_032180;Nfu_p_1_032179;Nfu_p_1_032178	Nfu_t_1_032177;Nfu_t_1_032181;Nfu_t_1_032180;Nfu_t_1_032179;Nfu_t_1_032178	Nfu_c_1_032177;Nfu_c_1_032181;Nfu_c_1_032180;Nfu_c_1_032179;Nfu_c_1_032178	ENSLOCG00000007954	ENSG00000162631	NTNG1
#NUM!	#NUM!	#NUM!	#NUM!	#NUM!	#NUM!	#NUM!	#NUM!	#NUM!	#NUM!	#NUM!	#NUM!	#NUM!	#NUM!	#NUM!	#NUM!	#NUM!	#NUM!	#NUM!	#NUM!	Nfu_p_1_032182;Nfu_p_1_032183;Nfu_p_1_032184;Nfu_p_1_032185;Nfu_p_1_032188;Nfu_p_1_032189	Nfu_g_1_013367	nrp1a	Nfu_p_1_032183;Nfu_p_1_032182;Nfu_p_1_032184;Nfu_p_1_032185;Nfu_p_1_032189;Nfu_p_1_032188	Nfu_t_1_032183;Nfu_t_1_032182;Nfu_t_1_032184;Nfu_t_1_032185;Nfu_t_1_032189;Nfu_t_1_032188	Nfu_c_1_032183;Nfu_c_1_032182;Nfu_c_1_032184;Nfu_c_1_032185;Nfu_c_1_032189;Nfu_c_1_032188	ENSLOCG00000000790	ENSG00000099250	NRP1
394889	430005	429766	388502	399892	387498	641866	382291	708073	421338	760321	733299	382999	411870	710163	998998	456658	475656	715372	403897	Nfu_p_1_032192	Nfu_g_1_013369	thtpa	Nfu_p_1_032192	Nfu_t_1_032192	Nfu_c_1_032192	ENSLOCG00000001092	ENSG00000259431	THTPA
150221	148318	124724	179103	187505	144216	145033	118909	128527	77872.5	170567	164951	161119	182915	159733	153439	156376	148006	115864	71521.7	Nfu_p_1_032193	Nfu_g_1_013370	SH3GLB1 (1 of 2)	Nfu_p_1_032193	Nfu_t_1_032193	Nfu_c_1_032193	ENSLOCG00000006193	ENSG00000148341	SH3GLB2
83525.9	84295.8	100437	81404.9	85154.4	115358	104616	90495.7	102930	42061.1	99351.2	111569	101153	97735.2	50446.9	93211.7	90342.7	52705	67899	105743	Nfu_p_1_032204	Nfu_g_1_013375	idi1	Nfu_p_1_032204	Nfu_t_1_032204	Nfu_c_1_032204	ENSLOCG00000012273	ENSG00000067064	IDI1
909669	934731	849902	1.13449e+06	1.00368e+06	931236	1034084	963101	899229	942798	962840	868586	837705	890787	605771	944384	869475	820891	856260	836651	Nfu_p_1_032212	Nfu_g_1_013379	pdcd6	Nfu_p_1_032212	Nfu_t_1_032212	Nfu_c_1_032212	ENSLOCG00000013249	ENSG00000249915	PDCD6
135787	188465	206420	142728	244737	256889	248307	185335	196809	155474	208060	264940	214506	228760	228745	244153	238797	225061	200018	227232	Nfu_p_1_032213;Nfu_p_1_032214;Nfu_p_1_032215	Nfu_g_1_013380	chchd7	Nfu_p_1_032213;Nfu_p_1_032214;Nfu_p_1_032215	Nfu_t_1_032213;Nfu_t_1_032214;Nfu_t_1_032215	Nfu_c_1_032213;Nfu_c_1_032214;Nfu_c_1_032215	ENSLOCG00000005393	ENSG00000170791	CHCHD7
429967	433359	424654	419705	404000	459829	356381	487320	450291	413037	416167	377891	420953	417163	254889	377361	391821	411450	415507	483005	Nfu_p_1_032216	Nfu_g_1_013381	rab18b	Nfu_p_1_032216	Nfu_t_1_032216	Nfu_c_1_032216	ENSLOCG00000007491	ENSG00000099246	RAB18
#NUM!	#NUM!	#NUM!	#NUM!	#NUM!	#NUM!	#NUM!	#NUM!	#NUM!	#NUM!	#NUM!	#NUM!	#NUM!	#NUM!	#NUM!	#NUM!	#NUM!	#NUM!	#NUM!	#NUM!	Nfu_p_1_032217;Nfu_p_1_032218;Nfu_p_1_032219	Nfu_g_1_013382	fen1	Nfu_p_1_032219;Nfu_p_1_032217;Nfu_p_1_032218	Nfu_t_1_032219;Nfu_t_1_032217;Nfu_t_1_032218	Nfu_c_1_032219;Nfu_c_1_032217;Nfu_c_1_032218	ENSLOCG00000004298	NA	NA
435889	394362	377107	475374	413195	408243	463596	391634	416634	533407	457455	446909	526970	444226	487294	446542	451311	414479	430902	422358	Nfu_p_1_032220	Nfu_g_1_013383	RPS20	Nfu_p_1_032220	Nfu_t_1_032220	Nfu_c_1_032220	ENSLOCG00000005417	ENSG00000008988	RPS20
28632.6	30680	28397.9	30648.8	30942.9	50571.9	62715.3	33646.7	52250	32535.5	43842.7	42210.1	43972	35441.9	35131.8	41627.6	26707	36700.3	35313.3	35742	Nfu_p_1_032226	Nfu_g_1_013385	serpinb1l1	Nfu_p_1_032226	Nfu_t_1_032226	Nfu_c_1_032226	ENSLOCG00000012960	ENSG00000242550	SERPINB10
199357	188117	199001	157552	152880	158743	146590	173054	167396	136465	159717	154573	166143	186278	112307	175638	147961	180552	188151	127507	Nfu_p_1_032233	Nfu_g_1_013391	cnn3a	Nfu_p_1_032233	Nfu_t_1_032233	Nfu_c_1_032233	ENSLOCG00000008165	ENSG00000117519	CNN3
#NUM!	#NUM!	#NUM!	#NUM!	#NUM!	#NUM!	#NUM!	#NUM!	#NUM!	#NUM!	#NUM!	#NUM!	#NUM!	#NUM!	#NUM!	#NUM!	#NUM!	#NUM!	#NUM!	#NUM!	Nfu_p_1_032246	Nfu_g_1_013396	ipo4	Nfu_p_1_032246	Nfu_t_1_032246	Nfu_c_1_032246	ENSLOCG00000001149	ENSG00000196497	IPO4
103803	27884.6	6576.48	121288	14026.2	35582.7	7149.16	18986.4	29937.1	15281.3	22081.8	17535.6	11352	14295	11933.9	9223.16	18671.2	20812	9960.74	20304.4	Nfu_p_1_032253;Nfu_p_1_032256	Nfu_g_1_013402	pabpn1	Nfu_p_1_032253;Nfu_p_1_032256	Nfu_t_1_032253;Nfu_t_1_032256	Nfu_c_1_032253;Nfu_c_1_032256	ENSLOCG00000000796	ENSG00000100836	PABPN1
234291	249312	330165	277236	259620	301101	235291	288184	308483	279272	280642	280849	295506	298865	255608	275212	320725	338914	252106	335096	Nfu_p_1_032266	Nfu_g_1_013406	txndc5	Nfu_p_1_032266	Nfu_t_1_032266	Nfu_c_1_032266	ENSLOCG00000013233	ENSG00000239264	TXNDC5
170710	273091	207198	188971	273288	252521	152487	246834	124258	186300	273828	166137	263008	240272	200758	269156	281559	163924	251044	160156	Nfu_p_1_032272;Nfu_p_1_032273;Nfu_p_1_032274	Nfu_g_1_013408	rsu1	Nfu_p_1_032272;Nfu_p_1_032273;Nfu_p_1_032274	Nfu_t_1_032272;Nfu_t_1_032273;Nfu_t_1_032274	Nfu_c_1_032272;Nfu_c_1_032273;Nfu_c_1_032274	ENSLOCG00000010490	ENSG00000148484	RSU1
80275.9	61282.6	35178.1	62374.5	102754	91680	63279.6	13910.1	12764.4	71634.3	85022.7	72877.3	81665.1	78778.6	22130.3	68995.1	77756.5	90664.8	23890.8	21433.3	Nfu_p_1_032286	Nfu_g_1_013415	zgc:101569	Nfu_p_1_032286	Nfu_t_1_032286	Nfu_c_1_032286	ENSLOCG00000013243	NA	NA
66040.5	79908.3	72711.8	56285.3	62985.9	519231	387686	383375	22338.6	55511	122964	161184	130521	1.06161e+06	806950	143519	525179	576787	119968	608256	Nfu_p_1_032295;Nfu_p_1_032296	Nfu_g_1_013419	pomp	Nfu_p_1_032295;Nfu_p_1_032296	Nfu_t_1_032295;Nfu_t_1_032296	Nfu_c_1_032295;Nfu_c_1_032296	ENSLOCG00000001993	ENSG00000132963	POMP
139015	98420.4	77148.8	59714.5	82896	68664.7	56226	96781.8	63019.4	97381.3	175843	116301	335935	184331	126066	159213	127542	265893	147241	121107	Nfu_p_1_032298;Nfu_p_1_032299;Nfu_p_1_032300;Nfu_p_1_032301	Nfu_g_1_013421	psme1	Nfu_p_1_032298;Nfu_p_1_032299;Nfu_p_1_032300;Nfu_p_1_032301	Nfu_t_1_032298;Nfu_t_1_032299;Nfu_t_1_032300;Nfu_t_1_032301	Nfu_c_1_032298;Nfu_c_1_032299;Nfu_c_1_032300;Nfu_c_1_032301	ENSLOCG00000012181;ENSLOCG00000001050	ENSG00000131467;ENSG00000092010	PSME3;PSME1
222770	275944	310865	264899	277648	296093	278933	298822	328802	157474	217056	379711	319700	456066	422443	365408	363345	297938	384051	356645	Nfu_p_1_032306	Nfu_g_1_013423	lppr4b	Nfu_p_1_032306	Nfu_t_1_032306	Nfu_c_1_032306	ENSLOCG00000008301	ENSG00000117600	PLPPR4
141585	166233	176117	171857	150381	141890	210625	127998	150115	88633.3	133302	89369	149990	109265	107408	80621.3	114922	90610.3	126955	133872	Nfu_p_1_032309	Nfu_g_1_013426	FAM82B	Nfu_p_1_032309	Nfu_t_1_032309	Nfu_c_1_032309	ENSLOCG00000010345	ENSG00000176623	RMDN1
16449.1	45580.2	17724	43204.3	23491	29835.6	11463	22017.7	19636.5	12813.1	25054.2	20913.4	10279	18470.3	38717.9	44604.2	194424	20667.9	13840.1	15427	Nfu_p_1_032336;Nfu_p_1_058166;Nfu_p_1_058963	Nfu_g_1_013434;Nfu_g_1_025953;Nfu_g_1_025161	slmapb;NA	Nfu_p_1_032336;Nfu_p_1_058963;Nfu_p_1_058166	Nfu_t_1_032336;Nfu_t_1_058963;Nfu_t_1_058166	Nfu_c_1_032336;Nfu_c_1_058963;Nfu_c_1_058166	NA	NA	NA
137322	152549	161114	148802	160625	140450	135720	151272	145611	133088	162564	154516	160847	149246	146411	135148	119654	143740	157744	141302	Nfu_p_1_032352;Nfu_p_1_032353;Nfu_p_1_032354;Nfu_p_1_032355	Nfu_g_1_013443	ccny	Nfu_p_1_032354;Nfu_p_1_032355;Nfu_p_1_032352;Nfu_p_1_032353	Nfu_t_1_032354;Nfu_t_1_032355;Nfu_t_1_032352;Nfu_t_1_032353	Nfu_c_1_032354;Nfu_c_1_032355;Nfu_c_1_032352;Nfu_c_1_032353	ENSLOCG00000000541	ENSG00000108100	CCNY
#NUM!	#NUM!	#NUM!	#NUM!	#NUM!	#NUM!	#NUM!	#NUM!	#NUM!	#NUM!	#NUM!	#NUM!	#NUM!	#NUM!	#NUM!	#NUM!	#NUM!	#NUM!	#NUM!	#NUM!	Nfu_p_1_032368;Nfu_p_1_032369;Nfu_p_1_032370;Nfu_p_1_032371;Nfu_p_1_032372	Nfu_g_1_013451	ZFHX2	Nfu_p_1_032369;Nfu_p_1_032370;Nfu_p_1_032371;Nfu_p_1_032368;Nfu_p_1_032372	Nfu_t_1_032369;Nfu_t_1_032370;Nfu_t_1_032371;Nfu_t_1_032368;Nfu_t_1_032372	Nfu_c_1_032369;Nfu_c_1_032370;Nfu_c_1_032371;Nfu_c_1_032368;Nfu_c_1_032372	ENSLOCG00000013472	ENSG00000091656	ZFHX4
28214.8	20797.4	18057.2	29668.5	22104.6	18325.8	15499.3	18958.5	18785.7	24378.8	23415	15148.6	14698.9	16667.9	32104.2	18934.4	15346.4	22625.8	18268.7	19400.4	Nfu_p_1_032379	Nfu_g_1_013454	cpne3	Nfu_p_1_032379	Nfu_t_1_032379	Nfu_c_1_032379	ENSLOCG00000010356	ENSG00000085719	CPNE3
18255.6	11548.8	10255.3	27976.8	14766.2	12766.2	76876.7	22616.5	15841.9	34489.3	10530.2	9279.33	21097.1	7887.96	11657.1	17189.9	29446.4	13052.4	29242.4	12866.9	Nfu_p_1_032398;Nfu_p_1_032399;Nfu_p_1_032400;Nfu_p_1_032401;Nfu_p_1_032402;Nfu_p_1_032403;Nfu_p_1_032404	Nfu_g_1_013465	rrbp1a	Nfu_p_1_032398;Nfu_p_1_032402;Nfu_p_1_032399;Nfu_p_1_032400;Nfu_p_1_032401;Nfu_p_1_032404;Nfu_p_1_032403	Nfu_t_1_032398;Nfu_t_1_032402;Nfu_t_1_032399;Nfu_t_1_032400;Nfu_t_1_032401;Nfu_t_1_032404;Nfu_t_1_032403	Nfu_c_1_032398;Nfu_c_1_032402;Nfu_c_1_032399;Nfu_c_1_032400;Nfu_c_1_032401;Nfu_c_1_032404;Nfu_c_1_032403	ENSLOCG00000015682	ENSG00000125844	RRBP1
129805	130260	137336	136111	120371	126111	123891	132487	123199	143471	146841	142287	145663	139549	100187	140923	133820	149091	118187	131688	Nfu_p_1_032405	Nfu_g_1_013466	snx5	Nfu_p_1_032405	Nfu_t_1_032405	Nfu_c_1_032405	ENSLOCG00000015685	ENSG00000089006	SNX5
#NUM!	#NUM!	#NUM!	#NUM!	#NUM!	#NUM!	#NUM!	#NUM!	#NUM!	#NUM!	#NUM!	#NUM!	#NUM!	#NUM!	#NUM!	#NUM!	#NUM!	#NUM!	#NUM!	#NUM!	Nfu_p_1_032407	Nfu_g_1_013467	C13H20orf72	Nfu_p_1_032407	Nfu_t_1_032407	Nfu_c_1_032407	ENSLOCG00000015691	ENSG00000125871	MGME1
324203	348755	659345	557522	522498	410142	446593	527810	595022	647810	366946	267449	433919	511986	295806	318495	466240	661119	422396	300468	Nfu_p_1_032408	Nfu_g_1_013468	cfl2	Nfu_p_1_032408	Nfu_t_1_032408	Nfu_c_1_032408	ENSLOCG00000009463	ENSG00000165410	CFL2
3626641	2588008	2.73661e+06	3.49688e+06	3378230	1.76225e+06	2150772	1.37083e+06	2.76834e+06	1.32724e+06	2820147	2.72081e+06	1.95858e+06	5320850	2.1449e+06	1.32564e+06	2.45304e+06	1.75634e+06	2.34034e+06	1.50752e+06	Nfu_p_1_032410	Nfu_g_1_013469	zgc:163030	Nfu_p_1_032410	Nfu_t_1_032410	Nfu_c_1_032410	ENSLOCG00000015710	NA	NA
353008	363613	318926	376976	207548	257377	314668	297437	283616	385533	286087	278888	326903	314546	167394	340739	277956	238607	241441	366700	Nfu_p_1_032411;Nfu_p_1_032412;Nfu_p_1_032413	Nfu_g_1_013470	capn1a	Nfu_p_1_032413;Nfu_p_1_032411;Nfu_p_1_032412	Nfu_t_1_032413;Nfu_t_1_032411;Nfu_t_1_032412	Nfu_c_1_032413;Nfu_c_1_032411;Nfu_c_1_032412	ENSLOCG00000015637	NA	NA
53996.4	46120.8	50171.5	36920.8	52551.2	31237.6	49252.7	52973.6	52337.4	28199.9	63639.3	45244.1	61630.4	50902.9	30607.6	31510.3	49206.5	62563.3	57380.6	46182.5	Nfu_p_1_032442	Nfu_g_1_013482	NAALADL1	Nfu_p_1_032442	Nfu_t_1_032442	Nfu_c_1_032442	ENSLOCG00000003378	ENSG00000104324	CPQ
195219	231284	453737	174478	312849	323380	322567	202307	218864	269059	286615	253008	282571	259364	207572	298399	181633	213400	204659	200436	Nfu_p_1_032447;Nfu_p_1_032448;Nfu_p_1_032449;Nfu_p_1_032450;Nfu_p_1_032451;Nfu_p_1_032452;Nfu_p_1_032453;Nfu_p_1_032454;Nfu_p_1_032455;Nfu_p_1_032456;Nfu_p_1_032457;Nfu_p_1_032458;Nfu_p_1_032459;Nfu_p_1_032460;Nfu_p_1_032461;Nfu_p_1_032463;Nfu_p_1_032464;Nfu_p_1_032465;Nfu_p_1_032467;Nfu_p_1_032471;Nfu_p_1_032472;Nfu_p_1_032473;Nfu_p_1_032474;Nfu_p_1_032475;Nfu_p_1_032476;Nfu_p_1_032477;Nfu_p_1_032478;Nfu_p_1_032479;Nfu_p_1_032480;Nfu_p_1_032481;Nfu_p_1_032482;Nfu_p_1_032487;Nfu_p_1_032488;Nfu_p_1_042718;Nfu_p_1_042719;Nfu_p_1_042720;Nfu_p_1_042721;Nfu_p_1_042722;Nfu_p_1_042723;Nfu_p_1_042724;Nfu_p_1_042725;Nfu_p_1_042726;Nfu_p_1_042727;Nfu_p_1_042728	Nfu_g_1_013485;Nfu_g_1_017847	ptk2.1	Nfu_p_1_032447;Nfu_p_1_032451;Nfu_p_1_032456;Nfu_p_1_032461;Nfu_p_1_032465;Nfu_p_1_032448;Nfu_p_1_032449;Nfu_p_1_032450;Nfu_p_1_032453;Nfu_p_1_032454;Nfu_p_1_032455;Nfu_p_1_032457;Nfu_p_1_032459;Nfu_p_1_032467;Nfu_p_1_032463;Nfu_p_1_032452;Nfu_p_1_032458;Nfu_p_1_032460;Nfu_p_1_032464;Nfu_p_1_032471;Nfu_p_1_032472;Nfu_p_1_032473;Nfu_p_1_032474;Nfu_p_1_032475;Nfu_p_1_032476;Nfu_p_1_032477;Nfu_p_1_032478;Nfu_p_1_032479;Nfu_p_1_032481;Nfu_p_1_032482;Nfu_p_1_032480;Nfu_p_1_032487;Nfu_p_1_032488;Nfu_p_1_042726;Nfu_p_1_042728;Nfu_p_1_042727;Nfu_p_1_042718;Nfu_p_1_042720;Nfu_p_1_042722;Nfu_p_1_042723;Nfu_p_1_042719;Nfu_p_1_042721;Nfu_p_1_042724;Nfu_p_1_042725	Nfu_t_1_032447;Nfu_t_1_032451;Nfu_t_1_032456;Nfu_t_1_032461;Nfu_t_1_032465;Nfu_t_1_032448;Nfu_t_1_032449;Nfu_t_1_032450;Nfu_t_1_032453;Nfu_t_1_032454;Nfu_t_1_032455;Nfu_t_1_032457;Nfu_t_1_032459;Nfu_t_1_032467;Nfu_t_1_032463;Nfu_t_1_032452;Nfu_t_1_032458;Nfu_t_1_032460;Nfu_t_1_032464;Nfu_t_1_032471;Nfu_t_1_032472;Nfu_t_1_032473;Nfu_t_1_032474;Nfu_t_1_032475;Nfu_t_1_032476;Nfu_t_1_032477;Nfu_t_1_032478;Nfu_t_1_032479;Nfu_t_1_032481;Nfu_t_1_032482;Nfu_t_1_032480;Nfu_t_1_032487;Nfu_t_1_032488;Nfu_t_1_042726;Nfu_t_1_042728;Nfu_t_1_042727;Nfu_t_1_042718;Nfu_t_1_042720;Nfu_t_1_042722;Nfu_t_1_042723;Nfu_t_1_042719;Nfu_t_1_042721;Nfu_t_1_042724;Nfu_t_1_042725	Nfu_c_1_032447;Nfu_c_1_032451;Nfu_c_1_032456;Nfu_c_1_032461;Nfu_c_1_032465;Nfu_c_1_032448;Nfu_c_1_032449;Nfu_c_1_032450;Nfu_c_1_032453;Nfu_c_1_032454;Nfu_c_1_032455;Nfu_c_1_032457;Nfu_c_1_032459;Nfu_c_1_032467;Nfu_c_1_032463;Nfu_c_1_032452;Nfu_c_1_032458;Nfu_c_1_032460;Nfu_c_1_032464;Nfu_c_1_032471;Nfu_c_1_032472;Nfu_c_1_032473;Nfu_c_1_032474;Nfu_c_1_032475;Nfu_c_1_032476;Nfu_c_1_032477;Nfu_c_1_032478;Nfu_c_1_032479;Nfu_c_1_032481;Nfu_c_1_032482;Nfu_c_1_032480;Nfu_c_1_032487;Nfu_c_1_032488;Nfu_c_1_042726;Nfu_c_1_042728;Nfu_c_1_042727;Nfu_c_1_042718;Nfu_c_1_042720;Nfu_c_1_042722;Nfu_c_1_042723;Nfu_c_1_042719;Nfu_c_1_042721;Nfu_c_1_042724;Nfu_c_1_042725	ENSLOCG00000007702	ENSG00000169398	PTK2
#NUM!	#NUM!	#NUM!	#NUM!	#NUM!	#NUM!	#NUM!	#NUM!	#NUM!	#NUM!	#NUM!	#NUM!	#NUM!	#NUM!	#NUM!	#NUM!	#NUM!	#NUM!	#NUM!	#NUM!	Nfu_p_1_032523	Nfu_g_1_013499	gfra1b	Nfu_p_1_032523	Nfu_t_1_032523	Nfu_c_1_032523	ENSLOCG00000012958	ENSG00000151892	GFRA1
#NUM!	#NUM!	#NUM!	#NUM!	#NUM!	#NUM!	#NUM!	#NUM!	#NUM!	#NUM!	#NUM!	#NUM!	#NUM!	#NUM!	#NUM!	#NUM!	#NUM!	#NUM!	#NUM!	#NUM!	Nfu_p_1_032541;Nfu_p_1_032542	Nfu_g_1_013514	zmat2	Nfu_p_1_032541;Nfu_p_1_032542	Nfu_t_1_032541;Nfu_t_1_032542	Nfu_c_1_032541;Nfu_c_1_032542	ENSLOCG00000011219	ENSG00000146007	ZMAT2
#NUM!	#NUM!	#NUM!	#NUM!	#NUM!	#NUM!	#NUM!	#NUM!	#NUM!	#NUM!	#NUM!	#NUM!	#NUM!	#NUM!	#NUM!	#NUM!	#NUM!	#NUM!	#NUM!	#NUM!	Nfu_p_1_032549	Nfu_g_1_013518	CR847851.5	Nfu_p_1_032549	Nfu_t_1_032549	Nfu_c_1_032549	ENSLOCG00000011258	NA	NA
440555	389553	443644	469022	523425	451201	488274	418520	418461	450593	336428	426512	355985	333606	613531	504889	543767	530171	488501	396657	Nfu_p_1_032561	Nfu_g_1_013528	npm1b	Nfu_p_1_032561	Nfu_t_1_032561	Nfu_c_1_032561	ENSLOCG00000001942	NA	NA
#NUM!	#NUM!	#NUM!	#NUM!	#NUM!	#NUM!	#NUM!	#NUM!	#NUM!	#NUM!	#NUM!	#NUM!	#NUM!	#NUM!	#NUM!	#NUM!	#NUM!	#NUM!	#NUM!	#NUM!	Nfu_p_1_032579	Nfu_g_1_013537	myo5aa	Nfu_p_1_032579	Nfu_t_1_032579	Nfu_c_1_032579	ENSLOCG00000013374	ENSG00000197535	MYO5A
349892	266331	290579	293864	278357	238117	235858	291282	257496	264908	238683	244277	316983	238167	302239	259161	261921	251780	253450	251459	Nfu_p_1_032588	Nfu_g_1_013538	myo5aa	Nfu_p_1_032588	Nfu_t_1_032588	Nfu_c_1_032588	ENSLOCG00000013374	ENSG00000197535	MYO5A
457837	418428	406521	385671	441293	442963	494194	404764	443962	504367	513945	598670	429646	583010	566905	546992	518325	456107	453207	451947	Nfu_p_1_032591	Nfu_g_1_013540	arpp19b	Nfu_p_1_032591	Nfu_t_1_032591	Nfu_c_1_032591	ENSLOCG00000013374	ENSG00000197535	MYO5A
384278	361366	367572	372536	309063	368965	355201	415134	373531	331480	325849	286887	333758	312331	352868	356780	353408	363135	369395	412145	Nfu_p_1_032593	Nfu_g_1_013542	myo5aa	Nfu_p_1_032593	Nfu_t_1_032593	Nfu_c_1_032593	ENSLOCG00000013374	ENSG00000197535	MYO5A
340412	351647	414611	428135	400201	335170	230480	363470	414114	389630	362029	349693	389256	345934	434317	388157	420636	426577	428882	396704	Nfu_p_1_032604	Nfu_g_1_013550	elavl2	Nfu_p_1_032604	Nfu_t_1_032604	Nfu_c_1_032604	ENSLOCG00000012575	ENSG00000107105	ELAVL2
1152293	1.25141e+06	811416	585227	1.00045e+06	1.11266e+06	45258.4	339489	272435	642126	591711	521029	892385	992153	191375	348163	629617	817119	918317	773359	Nfu_p_1_032608	Nfu_g_1_013553	fabp2	Nfu_p_1_032608	Nfu_t_1_032608	Nfu_c_1_032608	ENSLOCG00000012560	ENSG00000145384	FABP2
131216	45753.1	54062.1	103829	80277.7	94099	87670.7	107092	63520.9	65717	92565.2	82191.9	106522	100122	87772.4	43343.8	79453.9	47048.1	91944.2	116956	Nfu_p_1_032713	Nfu_g_1_013576	spcs2	Nfu_p_1_032713	Nfu_t_1_032713	Nfu_c_1_032713	ENSLOCG00000002208	ENSG00000118363	SPCS2
73633.1	80486.4	76405.3	108095	114314	97583.4	31966.9	76301.2	68941.7	48933.3	32809.4	101699	83028.6	116040	93994.9	91848.7	108697	86394.6	71810.4	93766.8	Nfu_p_1_032723;Nfu_p_1_032724;Nfu_p_1_032725;Nfu_p_1_032726	Nfu_g_1_013583	CLMN	Nfu_p_1_032723;Nfu_p_1_032725;Nfu_p_1_032724;Nfu_p_1_032726	Nfu_t_1_032723;Nfu_t_1_032725;Nfu_t_1_032724;Nfu_t_1_032726	Nfu_c_1_032723;Nfu_c_1_032725;Nfu_c_1_032724;Nfu_c_1_032726	ENSLOCG00000008535	NA	NA
#NUM!	#NUM!	#NUM!	#NUM!	#NUM!	#NUM!	#NUM!	#NUM!	#NUM!	#NUM!	#NUM!	#NUM!	#NUM!	#NUM!	#NUM!	#NUM!	#NUM!	#NUM!	#NUM!	#NUM!	Nfu_p_1_032741;Nfu_p_1_032742;Nfu_p_1_032743	Nfu_g_1_013590	rlbp1a	Nfu_p_1_032741;Nfu_p_1_032742;Nfu_p_1_032743	Nfu_t_1_032741;Nfu_t_1_032742;Nfu_t_1_032743	Nfu_c_1_032741;Nfu_c_1_032742;Nfu_c_1_032743	ENSLOCG00000014238	ENSG00000140522	RLBP1
75718.3	216440	157810	91594.4	204083	171858	130201	166249	174499	34256	184666	202975	204312	185244	228827	154042	89339.6	93093.3	184379	82672.4	Nfu_p_1_032749;Nfu_p_1_032750	Nfu_g_1_013595	swap70b	Nfu_p_1_032749;Nfu_p_1_032750	Nfu_t_1_032749;Nfu_t_1_032750	Nfu_c_1_032749;Nfu_c_1_032750	ENSLOCG00000003670	ENSG00000133789	SWAP70
#NUM!	#NUM!	#NUM!	#NUM!	#NUM!	#NUM!	#NUM!	#NUM!	#NUM!	#NUM!	#NUM!	#NUM!	#NUM!	#NUM!	#NUM!	#NUM!	#NUM!	#NUM!	#NUM!	#NUM!	Nfu_p_1_032752;Nfu_p_1_032753;Nfu_p_1_032754;Nfu_p_1_032755	Nfu_g_1_013597	numbl	Nfu_p_1_032752;Nfu_p_1_032753;Nfu_p_1_032754;Nfu_p_1_032755	Nfu_t_1_032752;Nfu_t_1_032753;Nfu_t_1_032754;Nfu_t_1_032755	Nfu_c_1_032752;Nfu_c_1_032753;Nfu_c_1_032754;Nfu_c_1_032755	ENSLOCG00000013341	ENSG00000133961	NUMB
#NUM!	#NUM!	#NUM!	#NUM!	#NUM!	#NUM!	#NUM!	#NUM!	#NUM!	#NUM!	#NUM!	#NUM!	#NUM!	#NUM!	#NUM!	#NUM!	#NUM!	#NUM!	#NUM!	#NUM!	Nfu_p_1_032786	Nfu_g_1_013614	acad11	Nfu_p_1_032786	Nfu_t_1_032786	Nfu_c_1_032786	ENSLOCG00000011586	ENSG00000240303	ACAD11
595341	615654	594280	437105	512444	543939	619117	600890	636102	617914	576727	471713	503804	518298	423785	496805	512458	610266	672265	629731	Nfu_p_1_032805	Nfu_g_1_013623	camk2d2	Nfu_p_1_032805	Nfu_t_1_032805	Nfu_c_1_032805	ENSLOCG00000013115	ENSG00000145349	CAMK2D
222585	151586	157852	218356	135796	225036	340664	214294	223929	209045	211797	240154	204709	241205	396000	248812	230913	190146	259386	246839	Nfu_p_1_032811	Nfu_g_1_013628	hn1a	Nfu_p_1_032811	Nfu_t_1_032811	Nfu_c_1_032811	ENSLOCG00000013364	ENSG00000189159	HN1
#NUM!	#NUM!	#NUM!	#NUM!	#NUM!	#NUM!	#NUM!	#NUM!	#NUM!	#NUM!	#NUM!	#NUM!	#NUM!	#NUM!	#NUM!	#NUM!	#NUM!	#NUM!	#NUM!	#NUM!	Nfu_p_1_032817;Nfu_p_1_032819;Nfu_p_1_032821;Nfu_p_1_032822	Nfu_g_1_013631	ANK2	Nfu_p_1_032817;Nfu_p_1_032821;Nfu_p_1_032819;Nfu_p_1_032822	Nfu_t_1_032817;Nfu_t_1_032821;Nfu_t_1_032819;Nfu_t_1_032822	Nfu_c_1_032817;Nfu_c_1_032821;Nfu_c_1_032819;Nfu_c_1_032822	ENSLOCG00000013099	ENSG00000145362	ANK2
582891	221684	841390	356044	1.16714e+06	56294.5	19201.8	328593	132657	110464	1.02643e+06	321735	351458	1.31862e+06	182214	70150.9	148758	349140	133019	54784.6	Nfu_p_1_032828	Nfu_g_1_013635	APOM	Nfu_p_1_032828	Nfu_t_1_032828	Nfu_c_1_032828	ENSLOCG00000001684	NA	NA
148764	172640	156324	166414	168013	208192	168688	197018	187546	146423	184924	216104	173544	208073	219699	197311	202291	229763	179837	174512	Nfu_p_1_032842	Nfu_g_1_013640	srp68	Nfu_p_1_032842	Nfu_t_1_032842	Nfu_c_1_032842	ENSLOCG00000013514	ENSG00000167881	SRP68
236520	248979	235762	265012	244267	235884	243232	267637	250627	314166	217012	195621	213568	194955	218409	193001	173738	203995	215274	218555	Nfu_p_1_032844;Nfu_p_1_046411;Nfu_p_1_046412;Nfu_p_1_046413	Nfu_g_1_019427;Nfu_g_1_013642	rhot1a;rhot1b	Nfu_p_1_046411;Nfu_p_1_046412;Nfu_p_1_046413;Nfu_p_1_032844	Nfu_t_1_046411;Nfu_t_1_046412;Nfu_t_1_046413;Nfu_t_1_032844	Nfu_c_1_046411;Nfu_c_1_046412;Nfu_c_1_046413;Nfu_c_1_032844	ENSLOCG00000013741	ENSG00000126858	RHOT1
696010	614869	712827	666339	508482	496408	308384	675383	745479	886083	707496	609442	767032	581054	504046	487374	755402	675669	868653	870049	Nfu_p_1_032846	Nfu_g_1_013644	ddx39ab	Nfu_p_1_032846	Nfu_t_1_032846	Nfu_c_1_032846	ENSLOCG00000006534	ENSG00000123136	DDX39A
#NUM!	#NUM!	#NUM!	#NUM!	#NUM!	#NUM!	#NUM!	#NUM!	#NUM!	#NUM!	#NUM!	#NUM!	#NUM!	#NUM!	#NUM!	#NUM!	#NUM!	#NUM!	#NUM!	#NUM!	Nfu_p_1_032861	Nfu_g_1_013654	si:dkey-28b4.8	Nfu_p_1_032861	Nfu_t_1_032861	Nfu_c_1_032861	ENSLOCG00000007165	ENSG00000174437	ATP2A2
#NUM!	#NUM!	#NUM!	#NUM!	#NUM!	#NUM!	#NUM!	#NUM!	#NUM!	#NUM!	#NUM!	#NUM!	#NUM!	#NUM!	#NUM!	#NUM!	#NUM!	#NUM!	#NUM!	#NUM!	Nfu_p_1_032867	Nfu_g_1_013656	sumo2b	Nfu_p_1_032867	Nfu_t_1_032867	Nfu_c_1_032867	ENSLOCG00000013358	ENSG00000177688	SUMO4
155601	152373	185528	137393	172055	187414	220500	130610	157724	194707	106845	138831	127114	146469	88955.2	143160	119639	145415	127835	112649	Nfu_p_1_032870	Nfu_g_1_013659	mrpl45	Nfu_p_1_032870	Nfu_t_1_032870	Nfu_c_1_032870	ENSLOCG00000013748	ENSG00000278845	MRPL45
34434.1	82642.7	38131.1	43515.9	32396.3	35306.7	59483.2	36087.4	45778.5	44414.1	27374.9	31136.6	31491.3	36208.5	52857.3	45928.9	39333.8	52485	39335.3	50659.2	Nfu_p_1_032874	Nfu_g_1_013662	tbce	Nfu_p_1_032874	Nfu_t_1_032874	Nfu_c_1_032874	ENSLOCG00000015896	ENSG00000116957	TBCE
#NUM!	#NUM!	#NUM!	#NUM!	#NUM!	#NUM!	#NUM!	#NUM!	#NUM!	#NUM!	#NUM!	#NUM!	#NUM!	#NUM!	#NUM!	#NUM!	#NUM!	#NUM!	#NUM!	#NUM!	Nfu_p_1_032875;Nfu_p_1_032876	Nfu_g_1_013663	BX004816.4	Nfu_p_1_032875;Nfu_p_1_032876	Nfu_t_1_032875;Nfu_t_1_032876	Nfu_c_1_032875;Nfu_c_1_032876	ENSLOCG00000011715	NA	NA
461627	304183	365484	377569	549197	504489	430382	441284	407224	518815	246873	418101	390755	529379	503657	427323	368077	369863	370942	420933	Nfu_p_1_032879;Nfu_p_1_032880	Nfu_g_1_013666	hk1	Nfu_p_1_032879;Nfu_p_1_032880	Nfu_t_1_032879;Nfu_t_1_032880	Nfu_c_1_032879;Nfu_c_1_032880	ENSLOCG00000009187	ENSG00000156515	HK1
#NUM!	#NUM!	#NUM!	#NUM!	#NUM!	#NUM!	#NUM!	#NUM!	#NUM!	#NUM!	#NUM!	#NUM!	#NUM!	#NUM!	#NUM!	#NUM!	#NUM!	#NUM!	#NUM!	#NUM!	Nfu_p_1_032890;Nfu_p_1_032891;Nfu_p_1_032892;Nfu_p_1_032893;Nfu_p_1_032894;Nfu_p_1_032895;Nfu_p_1_032896;Nfu_p_1_032897;Nfu_p_1_032898;Nfu_p_1_032899;Nfu_p_1_032900;Nfu_p_1_032901;Nfu_p_1_032902;Nfu_p_1_032903;Nfu_p_1_032905	Nfu_g_1_013670	ptprdb	Nfu_p_1_032895;Nfu_p_1_032900;Nfu_p_1_032901;Nfu_p_1_032890;Nfu_p_1_032891;Nfu_p_1_032893;Nfu_p_1_032894;Nfu_p_1_032896;Nfu_p_1_032897;Nfu_p_1_032898;Nfu_p_1_032899;Nfu_p_1_032902;Nfu_p_1_032905;Nfu_p_1_032892;Nfu_p_1_032903	Nfu_t_1_032895;Nfu_t_1_032900;Nfu_t_1_032901;Nfu_t_1_032890;Nfu_t_1_032891;Nfu_t_1_032893;Nfu_t_1_032894;Nfu_t_1_032896;Nfu_t_1_032897;Nfu_t_1_032898;Nfu_t_1_032899;Nfu_t_1_032902;Nfu_t_1_032905;Nfu_t_1_032892;Nfu_t_1_032903	Nfu_c_1_032895;Nfu_c_1_032900;Nfu_c_1_032901;Nfu_c_1_032890;Nfu_c_1_032891;Nfu_c_1_032893;Nfu_c_1_032894;Nfu_c_1_032896;Nfu_c_1_032897;Nfu_c_1_032898;Nfu_c_1_032899;Nfu_c_1_032902;Nfu_c_1_032905;Nfu_c_1_032892;Nfu_c_1_032903	ENSLOCG00000013272	ENSG00000153707	PTPRD
959093	839094	1.13366e+06	546766	733570	94462.6	159538	208803	352634	214719	929058	637490	707506	1.53042e+06	490400	309022	339963	389232	192571	341148	Nfu_p_1_032920	Nfu_g_1_013679		Nfu_p_1_032920	Nfu_t_1_032920	Nfu_c_1_032920	ENSLOCG00000001684	NA	NA
235523	241407	249366	233485	215973	271510	269988	235961	253344	242576	290716	246799	292945	210895	145502	250850	252878	254074	219030	257685	Nfu_p_1_032932	Nfu_g_1_013689	ugdh	Nfu_p_1_032932	Nfu_t_1_032932	Nfu_c_1_032932	ENSLOCG00000011195	NA	NA
82969.7	82470.6	90193.4	68009.1	88014.4	89559.3	80091.4	72007.3	83998	68521.4	87774.8	121661	94196.3	118652	102150	103163	104094	105025	101528	91189.9	Nfu_p_1_032937;Nfu_p_1_032938	Nfu_g_1_013691	fip1l1b	Nfu_p_1_032937;Nfu_p_1_032938	Nfu_t_1_032937;Nfu_t_1_032938	Nfu_c_1_032937;Nfu_c_1_032938	ENSLOCG00000014127	ENSG00000145216	FIP1L1
91070.7	115587	116172	86888.9	89289.5	106749	122295	95148.6	104723	93597.5	107828	117441	124942	96600.4	152992	118252	133556	140514	124403	115241	Nfu_p_1_032940;Nfu_p_1_032942	Nfu_g_1_013693	pds5a	Nfu_p_1_032940;Nfu_p_1_032942	Nfu_t_1_032940;Nfu_t_1_032942	Nfu_c_1_032940;Nfu_c_1_032942	ENSLOCG00000012981	ENSG00000121892	PDS5A
1.04263e+06	100523	82824.7	464811	272914	251797	98001.4	99771.4	121268	187750	80544.6	262462	86051.2	294937	169501	421164	115084	1.1571e+06	101096	106332	Nfu_p_1_032943	Nfu_g_1_013694	stx8	Nfu_p_1_032943	Nfu_t_1_032943	Nfu_c_1_032943	ENSLOCG00000013278	ENSG00000170310	STX8
3.30614e+06	3252070	3.67303e+06	2989986	3081862	2.78389e+06	2.40597e+06	3348148	2.96899e+06	3.57128e+06	4376782	3.98055e+06	3.36218e+06	3.69662e+06	2.85141e+06	2966166	3.69215e+06	2.55149e+06	2.71152e+06	3.23575e+06	Nfu_p_1_032949;Nfu_p_1_032950	Nfu_g_1_013699	got2b	Nfu_p_1_032950;Nfu_p_1_032949	Nfu_t_1_032950;Nfu_t_1_032949	Nfu_c_1_032950;Nfu_c_1_032949	ENSLOCG00000009054	ENSG00000120053	GOT1
592692	616419	905556	603207	809430	803889	633916	611006	834553	535213	619963	841380	755233	852282	765839	693228	696103	737653	875519	657419	Nfu_p_1_032955	Nfu_g_1_013702	sept3	Nfu_p_1_032955	Nfu_t_1_032955	Nfu_c_1_032955	ENSLOCG00000006723	ENSG00000140623	SEPT12
389561	363261	373796	363472	397629	302165	296940	376317	352530	387949	277547	278996	318742	322598	353935	278636	326742	288802	336465	333965	Nfu_p_1_032959;Nfu_p_1_032960;Nfu_p_1_032961;Nfu_p_1_032962;Nfu_p_1_032963;Nfu_p_1_032964;Nfu_p_1_032965;Nfu_p_1_032968;Nfu_p_1_033407	Nfu_g_1_013704;Nfu_g_1_013883	lphn3	Nfu_p_1_032959;Nfu_p_1_032961;Nfu_p_1_032962;Nfu_p_1_032963;Nfu_p_1_032964;Nfu_p_1_032965;Nfu_p_1_032960;Nfu_p_1_032968;Nfu_p_1_033407	Nfu_t_1_032959;Nfu_t_1_032961;Nfu_t_1_032962;Nfu_t_1_032963;Nfu_t_1_032964;Nfu_t_1_032965;Nfu_t_1_032960;Nfu_t_1_032968;Nfu_t_1_033407	Nfu_c_1_032959;Nfu_c_1_032961;Nfu_c_1_032962;Nfu_c_1_032963;Nfu_c_1_032964;Nfu_c_1_032965;Nfu_c_1_032960;Nfu_c_1_032968;Nfu_c_1_033407	ENSLOCG00000013236	ENSG00000150471	ADGRL3
#NUM!	#NUM!	#NUM!	#NUM!	#NUM!	#NUM!	#NUM!	#NUM!	#NUM!	#NUM!	#NUM!	#NUM!	#NUM!	#NUM!	#NUM!	#NUM!	#NUM!	#NUM!	#NUM!	#NUM!	Nfu_p_1_032972;Nfu_p_1_032977	Nfu_g_1_013705	nfixa	Nfu_p_1_032972;Nfu_p_1_032977	Nfu_t_1_032972;Nfu_t_1_032977	Nfu_c_1_032972;Nfu_c_1_032977	ENSLOCG00000007997	ENSG00000008441	NFIX
292062	332992	317979	336241	441258	358316	445167	326283	370131	398069	455907	353852	419367	281402	317554	363111	307307	275086	368648	279638	Nfu_p_1_032985	Nfu_g_1_013708	myh10	Nfu_p_1_032985	Nfu_t_1_032985	Nfu_c_1_032985	ENSLOCG00000013203	ENSG00000133026	MYH10
597852	2036362	1.21003e+06	1.04652e+06	965837	1.23214e+06	358340	727333	1.72784e+06	630344	1.91809e+06	720408	1.57843e+06	791674	687942	619065	1.04123e+06	866978	1.41402e+06	1.59624e+06	Nfu_p_1_032987	Nfu_g_1_013709	mb	Nfu_p_1_032987	Nfu_t_1_032987	Nfu_c_1_032987	ENSLOCG00000007868	ENSG00000198125	MB
#NUM!	#NUM!	#NUM!	#NUM!	#NUM!	#NUM!	#NUM!	#NUM!	#NUM!	#NUM!	#NUM!	#NUM!	#NUM!	#NUM!	#NUM!	#NUM!	#NUM!	#NUM!	#NUM!	#NUM!	Nfu_p_1_032996	Nfu_g_1_013713	CU302436.3	Nfu_p_1_032996	Nfu_t_1_032996	Nfu_c_1_032996	ENSLOCG00000017863	ENSG00000124610	HIST1H1A
111460	143851	143559	89647.2	85354.5	127858	144992	151060	123890	101601	25424.2	101753	145033	118917	157668	111240	131941	127168	149822	96003.9	Nfu_p_1_033000	Nfu_g_1_013717	trappc5	Nfu_p_1_033000	Nfu_t_1_033000	Nfu_c_1_033000	ENSLOCG00000006678	ENSG00000181029	TRAPPC5
#NUM!	#NUM!	#NUM!	#NUM!	#NUM!	#NUM!	#NUM!	#NUM!	#NUM!	#NUM!	#NUM!	#NUM!	#NUM!	#NUM!	#NUM!	#NUM!	#NUM!	#NUM!	#NUM!	#NUM!	Nfu_p_1_033002	Nfu_g_1_013719	MRPL21	Nfu_p_1_033002	Nfu_t_1_033002	Nfu_c_1_033002	ENSLOCG00000001501	ENSG00000197345	MRPL21
154425	152428	143470	153015	166046	191527	109919	142020	139045	157578	133328	154964	170068	153142	207366	152621	125006	172751	121510	111274	Nfu_p_1_033013;Nfu_p_1_033014;Nfu_p_1_033015;Nfu_p_1_033016	Nfu_g_1_013724	DNAJA3 (2 of 2)	Nfu_p_1_033014;Nfu_p_1_033013;Nfu_p_1_033015;Nfu_p_1_033016	Nfu_t_1_033014;Nfu_t_1_033013;Nfu_t_1_033015;Nfu_t_1_033016	Nfu_c_1_033014;Nfu_c_1_033013;Nfu_c_1_033015;Nfu_c_1_033016	ENSLOCG00000002434	ENSG00000103423	DNAJA3
#NUM!	#NUM!	#NUM!	#NUM!	#NUM!	#NUM!	#NUM!	#NUM!	#NUM!	#NUM!	#NUM!	#NUM!	#NUM!	#NUM!	#NUM!	#NUM!	#NUM!	#NUM!	#NUM!	#NUM!	Nfu_p_1_033041	Nfu_g_1_013729	ptpn9b	Nfu_p_1_033041	Nfu_t_1_033041	Nfu_c_1_033041	ENSLOCG00000012772	NA	NA
994782	830439	1.00235e+06	803156	923533	770106	747416	840151	794421	828282	921467	971373	965589	852081	1.13658e+06	904522	896956	826976	1.03665e+06	844935	Nfu_p_1_033052;Nfu_p_1_033053	Nfu_g_1_013736	crmp1	Nfu_p_1_033052;Nfu_p_1_033053	Nfu_t_1_033052;Nfu_t_1_033053	Nfu_c_1_033052;Nfu_c_1_033053	ENSLOCG00000010077	ENSG00000072832	CRMP1
#NUM!	#NUM!	#NUM!	#NUM!	#NUM!	#NUM!	#NUM!	#NUM!	#NUM!	#NUM!	#NUM!	#NUM!	#NUM!	#NUM!	#NUM!	#NUM!	#NUM!	#NUM!	#NUM!	#NUM!	Nfu_p_1_033055	Nfu_g_1_013737	cdkn2d	Nfu_p_1_033055	Nfu_t_1_033055	Nfu_c_1_033055	ENSLOCG00000012548	ENSG00000129355	CDKN2D
16815.3	7148.06	25311.3	10179	13441.5	9059.98	9864.46	14711.5	18404.2	5536.55	15632.2	12989.4	16035.6	13099.5	16674.9	10725.5	13217.8	12609.8	11281.7	11329.9	Nfu_p_1_033056;Nfu_p_1_033057	Nfu_g_1_013738	atf7ip	Nfu_p_1_033056;Nfu_p_1_033057	Nfu_t_1_033056;Nfu_t_1_033057	Nfu_c_1_033056;Nfu_c_1_033057	ENSLOCG00000011986	ENSG00000171681	ATF7IP
54534.1	47940.2	41498.4	63741.6	54515.8	57235.9	57734.9	47383.9	46804.3	26395.2	30716.4	22766.8	31011.9	27308.3	43249.4	40963.9	42098.2	39176.9	35244.7	45121	Nfu_p_1_033058	Nfu_g_1_013739	gria2b	Nfu_p_1_033058	Nfu_t_1_033058	Nfu_c_1_033058	ENSLOCG00000008160	ENSG00000120251	GRIA2
375810	383539	464413	407363	352365	370869	204276	513168	463141	386991	317796	332922	470965	351067	325907	301116	401857	382742	418906	327231	Nfu_p_1_033059	Nfu_g_1_013740	ddx5	Nfu_p_1_033059	Nfu_t_1_033059	Nfu_c_1_033059	ENSLOCG00000013534	ENSG00000108654	DDX5
213549	215338	259890	203820	218141	258590	200558	256815	276910	152360	160200	253425	249817	305760	326652	309065	290317	320583	288218	252629	Nfu_p_1_033067;Nfu_p_1_033068	Nfu_g_1_013741	matr3l1.2	Nfu_p_1_033068;Nfu_p_1_033067	Nfu_t_1_033068;Nfu_t_1_033067	Nfu_c_1_033068;Nfu_c_1_033067	ENSLOCG00000001115	ENSG00000075292	ZNF638
#NUM!	#NUM!	#NUM!	#NUM!	#NUM!	#NUM!	#NUM!	#NUM!	#NUM!	#NUM!	#NUM!	#NUM!	#NUM!	#NUM!	#NUM!	#NUM!	#NUM!	#NUM!	#NUM!	#NUM!	Nfu_p_1_033073;Nfu_p_1_033074;Nfu_p_1_033075	Nfu_g_1_013743	rcor3	Nfu_p_1_033073;Nfu_p_1_033074;Nfu_p_1_033075	Nfu_t_1_033073;Nfu_t_1_033074;Nfu_t_1_033075	Nfu_c_1_033073;Nfu_c_1_033074;Nfu_c_1_033075	ENSLOCG00000015577	ENSG00000117625	RCOR3
249439	264025	128657	324006	240649	267564	272935	92044.2	227460	165904	183305	187298	166061	309716	195428	316944	284845	301365	142699	242056	Nfu_p_1_033076	Nfu_g_1_013744	pgm2	Nfu_p_1_033076	Nfu_t_1_033076	Nfu_c_1_033076	ENSLOCG00000012883	ENSG00000169299	PGM2
366175	434475	430116	319174	353642	502091	467903	448657	454736	462791	341848	332502	291563	391085	319256	451484	497788	528339	486829	511976	Nfu_p_1_033078	Nfu_g_1_013746	rpl9	Nfu_p_1_033078	Nfu_t_1_033078	Nfu_c_1_033078	ENSLOCG00000013006	ENSG00000163682	RPL9
171018	132798	116771	180034	209907	172897	236740	187641	189260	208461	111846	217086	152117	208753	193420	172812	177625	209216	167415	199175	Nfu_p_1_033080	Nfu_g_1_013747	ccsapb	Nfu_p_1_033080	Nfu_t_1_033080	Nfu_c_1_033080	ENSLOCG00000015472	ENSG00000154429	CCSAP
63078.5	78734.4	74118.9	110141	82285.4	104043	100949	91584.9	56084	72569.6	116828	70387.7	70821.3	102688	66384.6	66921.3	75998.3	68833.1	68469.8	79487.3	Nfu_p_1_033083;Nfu_p_1_033084	Nfu_g_1_013750	fam114a1	Nfu_p_1_033084;Nfu_p_1_033083	Nfu_t_1_033084;Nfu_t_1_033083	Nfu_c_1_033084;Nfu_c_1_033083	ENSLOCG00000013058	ENSG00000197712	FAM114A1
325607	592555	567590	217749	634348	372582	529727	298890	203117	430969	258737	502755	297440	438252	262554	297546	502084	344672	636381	460855	Nfu_p_1_033086;Nfu_p_1_033088;Nfu_p_1_033090	Nfu_g_1_013752	hoga1	Nfu_p_1_033086;Nfu_p_1_033088;Nfu_p_1_033090	Nfu_t_1_033086;Nfu_t_1_033088;Nfu_t_1_033090	Nfu_c_1_033086;Nfu_c_1_033088;Nfu_c_1_033090	ENSLOCG00000012833	ENSG00000241935	HOGA1
245040	27537.4	343875	40726.5	46255.5	86932.5	32095.4	119924	74027.4	411608	103270	58984.8	130769	109181	22843.2	141637	257918	101931	208059	29499.8	Nfu_p_1_033102;Nfu_p_1_033103;Nfu_p_1_033104	Nfu_g_1_013756	grhprb	Nfu_p_1_033104;Nfu_p_1_033102;Nfu_p_1_033103	Nfu_t_1_033104;Nfu_t_1_033102;Nfu_t_1_033103	Nfu_c_1_033104;Nfu_c_1_033102;Nfu_c_1_033103	ENSLOCG00000012844	NA	NA
497108	362880	131139	476814	426499	420573	408167	313635	376664	410117	337035	265120	322093	236289	491368	458201	399602	394564	415812	401389	Nfu_p_1_033107	Nfu_g_1_013758	tmx2b	Nfu_p_1_033107	Nfu_t_1_033107	Nfu_c_1_033107	ENSLOCG00000008046	ENSG00000213593	TMX2
36310.9	235309	65761.6	69864.6	229553	291173	420695	131253	285664	53929.4	273942	309670	276061	220333	229798	316048	267883	232975	263840	76834.4	Nfu_p_1_033144	Nfu_g_1_013772	camk2d2	Nfu_p_1_033144	Nfu_t_1_033144	Nfu_c_1_033144	ENSLOCG00000013115	ENSG00000145349	CAMK2D
199917	189581	205579	160322	170185	190220	215485	176878	196699	159810	125102	126207	156009	148344	146656	149843	135996	140688	174423	166554	Nfu_p_1_033150	Nfu_g_1_013777	MRPL4	Nfu_p_1_033150	Nfu_t_1_033150	Nfu_c_1_033150	ENSLOCG00000016632	ENSG00000105364	MRPL4
123991	105986	113130	115620	115628	121066	114635	101147	112422	107679	117645	128418	126711	127072	115764	122374	121082	125242	118077	107951	Nfu_p_1_033158	Nfu_g_1_013784	LUC7L2	Nfu_p_1_033158	Nfu_t_1_033158	Nfu_c_1_033158	ENSLOCG00000007877	ENSG00000007392	LUC7L
93506.5	47495.9	14784.8	87531.4	90906.6	17695.9	22333.9	82309.5	13446	10864.2	169522	35682.4	28817.2	409723	20387.8	14055.9	81184.5	133845	12266.4	37886	Nfu_p_1_033165	Nfu_g_1_013789	APOM	Nfu_p_1_033165	Nfu_t_1_033165	Nfu_c_1_033165	ENSLOCG00000001684	NA	NA
128413	258498	147385	109602	139296	148835	126425	209964	198921	113800	128008	183415	217489	142550	142976	163391	151396	189051	222855	123865	Nfu_p_1_033179	Nfu_g_1_013795	commd1	Nfu_p_1_033179	Nfu_t_1_033179	Nfu_c_1_033179	ENSLOCG00000016086	ENSG00000173163	COMMD1
146732	162182	145098	177951	140799	148781	128533	123749	142852	159373	147857	185726	175350	177603	168825	168998	180324	179487	139438	143901	Nfu_p_1_033183	Nfu_g_1_013799	F8A2	Nfu_p_1_033183	Nfu_t_1_033183	Nfu_c_1_033183	NA	NA	NA
497769	458928	518747	488708	573566	532704	507566	475213	501123	516265	478837	671434	524175	626787	673667	642469	582712	625918	520711	543072	Nfu_p_1_033201;Nfu_p_1_033202;Nfu_p_1_033203;Nfu_p_1_033204;Nfu_p_1_033207	Nfu_g_1_013808	znf207a	Nfu_p_1_033201;Nfu_p_1_033202;Nfu_p_1_033203;Nfu_p_1_033204;Nfu_p_1_033207	Nfu_t_1_033201;Nfu_t_1_033202;Nfu_t_1_033203;Nfu_t_1_033204;Nfu_t_1_033207	Nfu_c_1_033201;Nfu_c_1_033202;Nfu_c_1_033203;Nfu_c_1_033204;Nfu_c_1_033207	ENSLOCG00000013726	ENSG00000010244	ZNF207
#NUM!	#NUM!	#NUM!	#NUM!	#NUM!	#NUM!	#NUM!	#NUM!	#NUM!	#NUM!	#NUM!	#NUM!	#NUM!	#NUM!	#NUM!	#NUM!	#NUM!	#NUM!	#NUM!	#NUM!	Nfu_p_1_033214;Nfu_p_1_033215	Nfu_g_1_013812	xpo1b	Nfu_p_1_033215;Nfu_p_1_033214	Nfu_t_1_033215;Nfu_t_1_033214	Nfu_c_1_033215;Nfu_c_1_033214	ENSLOCG00000016095	ENSG00000082898	XPO1
733981	853962	806504	738112	724551	814608	764779	822618	831709	860112	974887	969802	998887	979401	700314	1.0068e+06	910222	992510	909150	956309	Nfu_p_1_033229;Nfu_p_1_033230	Nfu_g_1_013820	npepps	Nfu_p_1_033229;Nfu_p_1_033230	Nfu_t_1_033229;Nfu_t_1_033230	Nfu_c_1_033229;Nfu_c_1_033230	ENSLOCG00000013761	ENSG00000141279	NPEPPS
64698.4	77336	60457.3	65532.6	47716.6	91404.7	75490.9	84708.8	91947.7	56437.6	81845	54017	65597.6	70046.9	36385.9	90383.5	94939.5	74672.1	86244.9	79926.8	Nfu_p_1_033235	Nfu_g_1_013825	rab3da	Nfu_p_1_033235	Nfu_t_1_033235	Nfu_c_1_033235	ENSLOCG00000008126	ENSG00000105514	RAB3D
128847	154857	231947	105364	137365	192958	169357	211106	170788	158205	240629	171128	237723	231443	149901	183364	209307	136219	185384	148820	Nfu_p_1_033262;Nfu_p_1_033263	Nfu_g_1_013831	spcs3	Nfu_p_1_033263;Nfu_p_1_033262	Nfu_t_1_033263;Nfu_t_1_033262	Nfu_c_1_033263;Nfu_c_1_033262	ENSLOCG00000013631	ENSG00000129128	SPCS3
#NUM!	#NUM!	#NUM!	#NUM!	#NUM!	#NUM!	#NUM!	#NUM!	#NUM!	#NUM!	#NUM!	#NUM!	#NUM!	#NUM!	#NUM!	#NUM!	#NUM!	#NUM!	#NUM!	#NUM!	Nfu_p_1_033264	Nfu_g_1_013832	ube2kb	Nfu_p_1_033264	Nfu_t_1_033264	Nfu_c_1_033264	ENSLOCG00000012989	ENSG00000078140	UBE2K
15049.4	56635.1	88820.5	17131.3	21537.1	18814.5	16879.2	50452.3	51826.6	17499.5	14594.2	24638.1	64844.4	20517.9	21656.8	25946.1	21475.9	17755.9	23630.3	34354.6	Nfu_p_1_033314;Nfu_p_1_033315	Nfu_g_1_013846	EVI5L	Nfu_p_1_033314;Nfu_p_1_033315	Nfu_t_1_033314;Nfu_t_1_033315	Nfu_c_1_033314;Nfu_c_1_033315	ENSLOCG00000000314	NA	NA
399996	1107950	751495	486733	1.17904e+06	1.07568e+06	480642	692763	698305	773790	785756	830720	720579	802972	1.04554e+06	728797	1.2419e+06	707197	951464	912396	Nfu_p_1_033336	Nfu_g_1_013854	mdh1a	Nfu_p_1_033336	Nfu_t_1_033336	Nfu_c_1_033336	ENSLOCG00000016063	ENSG00000014641	MDH1
82149.2	154190	135927	122836	117787	212813	178808	135606	109992	122672	133357	131905	159210	176944	132788	155351	152461	216104	147043	158114	Nfu_p_1_033341	Nfu_g_1_013857	UBA6	Nfu_p_1_033341	Nfu_t_1_033341	Nfu_c_1_033341	ENSLOCG00000012494	ENSG00000033178	UBA6
48846	49758.2	49866	45884	53921.4	44200	42786.6	58110.3	48223.7	56561.7	41272.2	35332.1	45287.7	43187.2	30780.7	43611.5	41217.3	39523.9	50395.6	45293.7	Nfu_p_1_033349;Nfu_p_1_033350	Nfu_g_1_013861	pcdh7a	Nfu_p_1_033350;Nfu_p_1_033349	Nfu_t_1_033350;Nfu_t_1_033349	Nfu_c_1_033350;Nfu_c_1_033349	ENSLOCG00000009687	ENSG00000169851	PCDH7
#NUM!	#NUM!	#NUM!	#NUM!	#NUM!	#NUM!	#NUM!	#NUM!	#NUM!	#NUM!	#NUM!	#NUM!	#NUM!	#NUM!	#NUM!	#NUM!	#NUM!	#NUM!	#NUM!	#NUM!	Nfu_p_1_033375	Nfu_g_1_013867	serhl	Nfu_p_1_033375	Nfu_t_1_033375	Nfu_c_1_033375	ENSLOCG00000011963	ENSG00000183569	SERHL2
69672	110602	76377.5	78140.9	140136	135428	97328.8	77374.3	85823.6	61606.2	121252	123774	139245	136872	123280	126028	124580	124663	141953	67593.4	Nfu_p_1_033394	Nfu_g_1_013878	BX530018.2	Nfu_p_1_033394	Nfu_t_1_033394	Nfu_c_1_033394	NA	NA	NA
213345	187585	180856	234226	201314	215087	209624	258485	176802	279146	205843	165804	135767	221190	183015	170752	253327	196637	249921	257302	Nfu_p_1_033396	Nfu_g_1_013879	ugp2b	Nfu_p_1_033396	Nfu_t_1_033396	Nfu_c_1_033396	ENSLOCG00000016059	ENSG00000169764	UGP2
20899.2	7904.38	18053.5	32866.5	23233.1	31971.9	16228.6	26132.8	31837.3	28386.9	26224.2	22973.8	28198	27422.3	17646.2	27973.7	30895.2	25405.1	30301.7	19370.2	Nfu_p_1_033399;Nfu_p_1_033400;Nfu_p_1_033401;Nfu_p_1_033402;Nfu_p_1_033403;Nfu_p_1_033404;Nfu_p_1_033405	Nfu_g_1_013881	PALM3	Nfu_p_1_033399;Nfu_p_1_033404;Nfu_p_1_033401;Nfu_p_1_033402;Nfu_p_1_033403;Nfu_p_1_033400;Nfu_p_1_033405	Nfu_t_1_033399;Nfu_t_1_033404;Nfu_t_1_033401;Nfu_t_1_033402;Nfu_t_1_033403;Nfu_t_1_033400;Nfu_t_1_033405	Nfu_c_1_033399;Nfu_c_1_033404;Nfu_c_1_033401;Nfu_c_1_033402;Nfu_c_1_033403;Nfu_c_1_033400;Nfu_c_1_033405	ENSLOCG00000001753	ENSG00000099864	PALM
88878.1	99398.8	85564.1	102034	112311	82446.7	95589.7	92289.2	91912.5	42436.6	34487.4	77882.7	72185.9	90636.4	108286	67249.8	74303.6	68027.7	90237.8	82035.4	Nfu_p_1_033417;Nfu_p_1_033418;Nfu_p_1_033419	Nfu_g_1_013885	grin2bb	Nfu_p_1_033417;Nfu_p_1_033418;Nfu_p_1_033419	Nfu_t_1_033417;Nfu_t_1_033418;Nfu_t_1_033419	Nfu_c_1_033417;Nfu_c_1_033418;Nfu_c_1_033419	ENSLOCG00000006209	ENSG00000183454	GRIN2A
59350.6	73727.4	92196	76223	79352.6	97336.8	102982	91887.8	91495.3	15422.8	68272.8	108558	79076	119869	118841	88796.7	100033	139027	84707	94052.6	Nfu_p_1_033422;Nfu_p_1_033423	Nfu_g_1_013888	hnrnpl2	Nfu_p_1_033422;Nfu_p_1_033423	Nfu_t_1_033422;Nfu_t_1_033423	Nfu_c_1_033422;Nfu_c_1_033423	ENSLOCG00000015785	ENSG00000143889	HNRNPLL
#NUM!	#NUM!	#NUM!	#NUM!	#NUM!	#NUM!	#NUM!	#NUM!	#NUM!	#NUM!	#NUM!	#NUM!	#NUM!	#NUM!	#NUM!	#NUM!	#NUM!	#NUM!	#NUM!	#NUM!	Nfu_p_1_033425	Nfu_g_1_013890	gga3	Nfu_p_1_033425	Nfu_t_1_033425	Nfu_c_1_033425	ENSLOCG00000013331	ENSG00000125447	GGA3
#NUM!	#NUM!	#NUM!	#NUM!	#NUM!	#NUM!	#NUM!	#NUM!	#NUM!	#NUM!	#NUM!	#NUM!	#NUM!	#NUM!	#NUM!	#NUM!	#NUM!	#NUM!	#NUM!	#NUM!	Nfu_p_1_033428	Nfu_g_1_013892	zdhhc5a	Nfu_p_1_033428	Nfu_t_1_033428	Nfu_c_1_033428	ENSLOCG00000008054	ENSG00000156599	ZDHHC5
416139	411215	428969	353132	577701	532116	429580	439142	482987	385176	403329	414305	407688	471423	455818	450328	527339	504875	515015	494779	Nfu_p_1_033432	Nfu_g_1_013894	rps3a	Nfu_p_1_033432	Nfu_t_1_033432	Nfu_c_1_033432	ENSLOCG00000008617	ENSG00000145425	RPS3A
178570	152491	152118	166601	174833	182537	218203	166337	187496	169267	217720	201528	214015	229499	269185	202167	198646	206802	204185	183449	Nfu_p_1_033433;Nfu_p_1_033434;Nfu_p_1_033435;Nfu_p_1_033436	Nfu_g_1_013895	si:ch211-214c7.4	Nfu_p_1_033433;Nfu_p_1_033436;Nfu_p_1_033434;Nfu_p_1_033435	Nfu_t_1_033433;Nfu_t_1_033436;Nfu_t_1_033434;Nfu_t_1_033435	Nfu_c_1_033433;Nfu_c_1_033436;Nfu_c_1_033434;Nfu_c_1_033435	ENSLOCG00000006644;NA	ENSG00000183248;NA	PRR36;NA
87506	86118.8	106699	90728.5	98904.6	94227.9	83257.7	96373.5	94665.3	91243.7	62029.1	71119.3	78424.4	82762	75860.4	110892	17100.7	62992.1	86762.1	89007.8	Nfu_p_1_033464;Nfu_p_1_033466	Nfu_g_1_013903	nup133	Nfu_p_1_033464;Nfu_p_1_033466	Nfu_t_1_033464;Nfu_t_1_033466	Nfu_c_1_033464;Nfu_c_1_033466	ENSLOCG00000015468	ENSG00000069248	NUP133
35358.4	58759.5	67541.9	29969.5	51549.6	58096.1	64221.3	58677	54397.3	46866.8	43565.2	45427.4	57321.2	57003.5	44710.5	51472.9	52086	62847.7	58300.8	66376.9	Nfu_p_1_033472;Nfu_p_1_033473;Nfu_p_1_033474	Nfu_g_1_013905	sept9a	Nfu_p_1_033474;Nfu_p_1_033472;Nfu_p_1_033473	Nfu_t_1_033474;Nfu_t_1_033472;Nfu_t_1_033473	Nfu_c_1_033474;Nfu_c_1_033472;Nfu_c_1_033473	ENSLOCG00000013371	ENSG00000184640	SEPT9
221399	221493	302271	170388	154146	162317	138472	162943	134116	93531	157619	112391	168332	126822	78932.4	143732	93740.7	118854	130643	128043	Nfu_p_1_033491	Nfu_g_1_013914	acox1	Nfu_p_1_033491	Nfu_t_1_033491	Nfu_c_1_033491	ENSLOCG00000013494	ENSG00000161533	ACOX1
16991.1	5702.28	8236.49	26881.6	18127.1	17470.7	8576.29	8655.16	6229.45	19749.1	7309.25	17483.1	19097.5	42462.5	9732.99	24414.1	24340.6	22153.1	15585.9	21926.7	Nfu_p_1_033496	Nfu_g_1_013917		Nfu_p_1_033496	Nfu_t_1_033496	Nfu_c_1_033496	ENSLOCG00000013324	ENSG00000136813	KIAA0368
60684.6	150016	105222	3139.65	151790	166157	144296	156177	140647	135955	164049	179635	166846	169731	208211	162611	195143	225422	136149	123689	Nfu_p_1_033516	Nfu_g_1_013927	CABZ01060453.1	Nfu_p_1_033516	Nfu_t_1_033516	Nfu_c_1_033516	ENSLOCG00000013468	ENSG00000175931	UBE2O
#NUM!	#NUM!	#NUM!	#NUM!	#NUM!	#NUM!	#NUM!	#NUM!	#NUM!	#NUM!	#NUM!	#NUM!	#NUM!	#NUM!	#NUM!	#NUM!	#NUM!	#NUM!	#NUM!	#NUM!	Nfu_p_1_033529;Nfu_p_1_033530;Nfu_p_1_033531;Nfu_p_1_033532;Nfu_p_1_033535;Nfu_p_1_033536;Nfu_p_1_033537	Nfu_g_1_013937	TTBK1 (1 of 2)	Nfu_p_1_033531;Nfu_p_1_033529;Nfu_p_1_033537;Nfu_p_1_033536;Nfu_p_1_033535;Nfu_p_1_033532;Nfu_p_1_033530	Nfu_t_1_033531;Nfu_t_1_033529;Nfu_t_1_033537;Nfu_t_1_033536;Nfu_t_1_033535;Nfu_t_1_033532;Nfu_t_1_033530	Nfu_c_1_033531;Nfu_c_1_033529;Nfu_c_1_033537;Nfu_c_1_033536;Nfu_c_1_033535;Nfu_c_1_033532;Nfu_c_1_033530	ENSLOCG00000015601	ENSG00000146216	TTBK1
246714	279120	276906	200029	246110	284345	259739	297398	312258	202501	202081	220704	234698	258148	185444	181352	242833	256602	274802	325235	Nfu_p_1_033541	Nfu_g_1_013941	adrbk2	Nfu_p_1_033541	Nfu_t_1_033541	Nfu_c_1_033541	ENSLOCG00000003030	ENSG00000100077	GRK3
224608	271139	279917	302093	291490	378362	330169	339549	302515	314090	295055	339947	328392	357023	246966	345615	287196	322251	284480	397843	Nfu_p_1_033563	Nfu_g_1_013948	CABZ01073424.1	Nfu_p_1_033563	Nfu_t_1_033563	Nfu_c_1_033563	ENSLOCG00000003671	NA	NA
#NUM!	#NUM!	#NUM!	#NUM!	#NUM!	#NUM!	#NUM!	#NUM!	#NUM!	#NUM!	#NUM!	#NUM!	#NUM!	#NUM!	#NUM!	#NUM!	#NUM!	#NUM!	#NUM!	#NUM!	Nfu_p_1_033604	Nfu_g_1_013964	ppdpfb	Nfu_p_1_033604	Nfu_t_1_033604	Nfu_c_1_033604	ENSLOCG00000005173	ENSG00000125534	PPDPF
6952.6	14762.9	45834.1	45085.3	65175.1	35399.7	10379	69567.7	28292.6	26938.7	6913.9	8706.36	36263.1	28797.3	62794.2	13748	41362.4	55323.6	61193.3	51657.6	Nfu_p_1_033607;Nfu_p_1_033608;Nfu_p_1_033609;Nfu_p_1_033610;Nfu_p_1_033611;Nfu_p_1_033612	Nfu_g_1_013966	NUP54	Nfu_p_1_033610;Nfu_p_1_033611;Nfu_p_1_033607;Nfu_p_1_033608;Nfu_p_1_033609;Nfu_p_1_033612	Nfu_t_1_033610;Nfu_t_1_033611;Nfu_t_1_033607;Nfu_t_1_033608;Nfu_t_1_033609;Nfu_t_1_033612	Nfu_c_1_033610;Nfu_c_1_033611;Nfu_c_1_033607;Nfu_c_1_033608;Nfu_c_1_033609;Nfu_c_1_033612	ENSLOCG00000003957	ENSG00000138750	NUP54
30469.8	26835.2	6910.92	35080.5	54063.8	31353.9	67294.3	47605.2	57900.4	31626.2	39794.6	26026.5	33087.7	29017	27575	34734.3	22158.6	30801.9	14437.2	56714.2	Nfu_p_1_033613;Nfu_p_1_033616	Nfu_g_1_013967	CABZ01076275.1	Nfu_p_1_033613;Nfu_p_1_033616	Nfu_t_1_033613;Nfu_t_1_033616	Nfu_c_1_033613;Nfu_c_1_033616	ENSLOCG00000003929	NA	NA
32328.6	27419.4	18915.7	20434	35017.2	13803.3	12383.5	25869	23713	32141.2	17808	7297.11	20244.3	34358.8	7418.45	11522.7	38021.1	34110.1	12846.3	76569	Nfu_p_1_033618;Nfu_p_1_033619;Nfu_p_1_033620;Nfu_p_1_033622	Nfu_g_1_013968	cbsa	Nfu_p_1_033618;Nfu_p_1_033620;Nfu_p_1_033619;Nfu_p_1_033622	Nfu_t_1_033618;Nfu_t_1_033620;Nfu_t_1_033619;Nfu_t_1_033622	Nfu_c_1_033618;Nfu_c_1_033620;Nfu_c_1_033619;Nfu_c_1_033622	ENSLOCG00000001205	ENSG00000274276	CBSL
221821	260916	242548	248166	224831	305729	286666	245128	224074	225386	251823	250925	260226	215025	193768	218565	204092	232964	218985	228443	Nfu_p_1_033624;Nfu_p_1_033625;Nfu_p_1_033626	Nfu_g_1_013970	PTGFRN (2 of 2)	Nfu_p_1_033625;Nfu_p_1_033624;Nfu_p_1_033626	Nfu_t_1_033625;Nfu_t_1_033624;Nfu_t_1_033626	Nfu_c_1_033625;Nfu_c_1_033624;Nfu_c_1_033626	ENSLOCG00000011186	ENSG00000134247	PTGFRN
325083	305744	343454	294635	346192	362545	247651	291850	343718	316301	344242	254122	277378	326259	199979	356393	351471	326023	335022	307306	Nfu_p_1_033627;Nfu_p_1_033628	Nfu_g_1_013971	sdprb	Nfu_p_1_033628;Nfu_p_1_033627	Nfu_t_1_033628;Nfu_t_1_033627	Nfu_c_1_033628;Nfu_c_1_033627	ENSLOCG00000005117	ENSG00000170955	PRKCDBP
#NUM!	#NUM!	#NUM!	#NUM!	#NUM!	#NUM!	#NUM!	#NUM!	#NUM!	#NUM!	#NUM!	#NUM!	#NUM!	#NUM!	#NUM!	#NUM!	#NUM!	#NUM!	#NUM!	#NUM!	Nfu_p_1_033639;Nfu_p_1_033640	Nfu_g_1_013975	ddx3	Nfu_p_1_033639;Nfu_p_1_033640	Nfu_t_1_033639;Nfu_t_1_033640	Nfu_c_1_033639;Nfu_c_1_033640	ENSLOCG00000002122	ENSG00000215301	DDX3X
#NUM!	#NUM!	#NUM!	#NUM!	#NUM!	#NUM!	#NUM!	#NUM!	#NUM!	#NUM!	#NUM!	#NUM!	#NUM!	#NUM!	#NUM!	#NUM!	#NUM!	#NUM!	#NUM!	#NUM!	Nfu_p_1_033668	Nfu_g_1_013988	lingo1a	Nfu_p_1_033668	Nfu_t_1_033668	Nfu_c_1_033668	ENSLOCG00000017948	ENSG00000169783	LINGO1
2.71051e+06	3.3444e+06	3.00263e+06	1606235	2107792	1306043	2.83103e+06	1.85777e+06	2.76094e+06	3.65046e+06	1.37696e+06	2480657	2.41296e+06	2.62241e+06	1.83339e+06	2.9605e+06	3174176	2.23128e+06	1.58884e+06	2.12354e+06	Nfu_p_1_033669	Nfu_g_1_013989	crabp1a	Nfu_p_1_033669	Nfu_t_1_033669	Nfu_c_1_033669	ENSLOCG00000015050	ENSG00000166426	CRABP1
188641	176024	201985	167097	153326	200709	206366	216223	185746	176030	208620	200387	207828	210555	204675	216090	236777	216196	221442	231902	Nfu_p_1_033671	Nfu_g_1_013991	AP3B2	Nfu_p_1_033671	Nfu_t_1_033671	Nfu_c_1_033671	ENSLOCG00000015010	ENSG00000103723	AP3B2
62767.4	80437.6	98398.6	86270.8	93040.7	123641	71220.2	75257.6	51966.4	54795.1	54896.2	62321.3	89906	77977.4	80640.6	62297.3	69554.4	68822	85305.3	69635.1	Nfu_p_1_033682;Nfu_p_1_033683;Nfu_p_1_033684;Nfu_p_1_033685	Nfu_g_1_013995	fmnl2b	Nfu_p_1_033683;Nfu_p_1_033685;Nfu_p_1_033682;Nfu_p_1_033684	Nfu_t_1_033683;Nfu_t_1_033685;Nfu_t_1_033682;Nfu_t_1_033684	Nfu_c_1_033683;Nfu_c_1_033685;Nfu_c_1_033682;Nfu_c_1_033684	ENSLOCG00000005582	ENSG00000157827	FMNL2
159632	141976	127190	215919	145088	184126	128861	139872	163137	184028	116440	121796	152719	116583	130547	121017	112344	147706	174929	107389	Nfu_p_1_033688	Nfu_g_1_013997	syt12	Nfu_p_1_033688	Nfu_t_1_033688	Nfu_c_1_033688	ENSLOCG00000001528	ENSG00000173227	SYT12
122731	123919	115547	186363	161413	145159	140938	138546	140897	130309	151166	216300	200034	195003	179838	183135	179976	175790	161461	163035	Nfu_p_1_033691	Nfu_g_1_013999	hdac4	Nfu_p_1_033691	Nfu_t_1_033691	Nfu_c_1_033691	ENSLOCG00000009104	ENSG00000068024	HDAC4
928362	1.02868e+06	1.04364e+06	820620	862077	828914	774350	1.03543e+06	815628	1.11087e+06	999483	1068580	1.07826e+06	1080763	1133441	971997	1227440	890387	1013893	942273	Nfu_p_1_033711;Nfu_p_1_033712	Nfu_g_1_014010	ppib	Nfu_p_1_033711;Nfu_p_1_033712	Nfu_t_1_033711;Nfu_t_1_033712	Nfu_c_1_033711;Nfu_c_1_033712	ENSLOCG00000015000	ENSG00000166794	PPIB
206347	325761	265158	336131	220224	335140	289510	383616	200651	326268	386823	261111	395941	388588	289896	466627	439946	298727	412242	293317	Nfu_p_1_033730;Nfu_p_1_033731;Nfu_p_1_033732	Nfu_g_1_014021	rgn	Nfu_p_1_033730;Nfu_p_1_033731;Nfu_p_1_033732	Nfu_t_1_033730;Nfu_t_1_033731;Nfu_t_1_033732	Nfu_c_1_033730;Nfu_c_1_033731;Nfu_c_1_033732	ENSLOCG00000008081	ENSG00000130988	RGN
79144.1	88135.6	88237.7	91874.8	70926.1	86054.2	102742	78866.5	70790.1	72882.8	66496.9	56981.9	73898.7	59884.4	84712.3	69015.2	74643.5	57678.8	60808	90141.7	Nfu_p_1_033736;Nfu_p_1_033737;Nfu_p_1_033738;Nfu_p_1_033739	Nfu_g_1_014023	CR786582.2	Nfu_p_1_033736;Nfu_p_1_033737;Nfu_p_1_033738;Nfu_p_1_033739	Nfu_t_1_033736;Nfu_t_1_033737;Nfu_t_1_033738;Nfu_t_1_033739	Nfu_c_1_033736;Nfu_c_1_033737;Nfu_c_1_033738;Nfu_c_1_033739	ENSLOCG00000001132	NA	NA
265280	167399	298984	256313	243912	270402	269156	223206	249711	252066	235552	266099	285836	278081	223826	241394	214042	259040	267361	259761	Nfu_p_1_033740;Nfu_p_1_033742;Nfu_p_1_033743;Nfu_p_1_033744	Nfu_g_1_014024	mpi	Nfu_p_1_033740;Nfu_p_1_033744;Nfu_p_1_033743;Nfu_p_1_033742	Nfu_t_1_033740;Nfu_t_1_033744;Nfu_t_1_033743;Nfu_t_1_033742	Nfu_c_1_033740;Nfu_c_1_033744;Nfu_c_1_033743;Nfu_c_1_033742	ENSLOCG00000014939	ENSG00000178802	MPI
#NUM!	#NUM!	#NUM!	#NUM!	#NUM!	#NUM!	#NUM!	#NUM!	#NUM!	#NUM!	#NUM!	#NUM!	#NUM!	#NUM!	#NUM!	#NUM!	#NUM!	#NUM!	#NUM!	#NUM!	Nfu_p_1_033765	Nfu_g_1_014035	chn2	Nfu_p_1_033765	Nfu_t_1_033765	Nfu_c_1_033765	ENSLOCG00000007269	ENSG00000128656	CHN1
95576.4	153150	156845	102040	138939	144337	133031	149898	159705	141171	167500	136961	161517	138778	128543	176749	146647	146112	154039	134357	Nfu_p_1_033770	Nfu_g_1_014037	snx1	Nfu_p_1_033770	Nfu_t_1_033770	Nfu_c_1_033770	ENSLOCG00000015004	ENSG00000028528	SNX1
222038	261101	268956	184040	210816	251818	150884	229937	270549	335558	189003	159669	174540	164484	134633	150312	173723	154409	155334	185836	Nfu_p_1_033772	Nfu_g_1_014039	cat	Nfu_p_1_033772	Nfu_t_1_033772	Nfu_c_1_033772	ENSLOCG00000001015	ENSG00000121691	CAT
266662	179163	207642	242565	160998	202226	86357.7	196507	169213	208058	210461	209623	201304	224139	186186	206456	210609	237661	207328	260464	Nfu_p_1_033775	Nfu_g_1_014040	WDR61	Nfu_p_1_033775	Nfu_t_1_033775	Nfu_c_1_033775	ENSLOCG00000015047	ENSG00000140395	WDR61
96924.9	142096	150362	102142	147776	135108	155232	148488	154543	131563	154997	116186	118380	98495.3	157724	118073	130647	125341	126010	144364	Nfu_p_1_033787	Nfu_g_1_014043	cacnb4b	Nfu_p_1_033787	Nfu_t_1_033787	Nfu_c_1_033787	ENSLOCG00000002565	ENSG00000182389	CACNB4
257290	310399	271188	220320	294638	277642	351390	252616	6889.91	239114	243282	308340	236666	234174	141020	290159	276697	281932	320625	294457	Nfu_p_1_033788	Nfu_g_1_014044	u2af1	Nfu_p_1_033788	Nfu_t_1_033788	Nfu_c_1_033788	ENSLOCG00000001191	ENSG00000275895	U2AF1L5
130063	162765	195277	159963	236843	168910	138166	192280	166463	149038	174413	152646	159231	172088	229682	158549	158825	142353	149503	170156	Nfu_p_1_033794;Nfu_p_1_033795	Nfu_g_1_014048	ncam2	Nfu_p_1_033794;Nfu_p_1_033795	Nfu_t_1_033794;Nfu_t_1_033795	Nfu_c_1_033794;Nfu_c_1_033795	ENSLOCG00000011130	ENSG00000154654	NCAM2
48381.6	28641.3	72261.3	31104.3	27571	47788.1	41395.3	34596.1	63315.7	45756.7	67042.1	8920.91	24958.1	28099.3	44211.3	31342.3	19391.1	10587.7	26843.9	39128.6	Nfu_p_1_033808;Nfu_p_1_033809	Nfu_g_1_014051	gart	Nfu_p_1_033809;Nfu_p_1_033808	Nfu_t_1_033809;Nfu_t_1_033808	Nfu_c_1_033809;Nfu_c_1_033808	ENSLOCG00000010823	ENSG00000159131	GART
71039.5	67841.9	62889.2	69545.1	82632.7	85885.2	12195.5	54711.8	17549.4	47327.5	42729.6	99527.7	72636.3	110843	120882	111359	85550.2	100120	62973.4	64669.7	Nfu_p_1_033811	Nfu_g_1_014052	FAM184A (2 of 2)	Nfu_p_1_033811	Nfu_t_1_033811	Nfu_c_1_033811	ENSLOCG00000017247	ENSG00000111879	FAM184A
725508	641209	735658	603375	700255	864243	1147557	714967	804872	547662	460678	606424	607804	642354	536204	625077	599212	623879	676930	708321	Nfu_p_1_033819;Nfu_p_1_033820	Nfu_g_1_014056	gpm6ba	Nfu_p_1_033819;Nfu_p_1_033820	Nfu_t_1_033819;Nfu_t_1_033820	Nfu_c_1_033819;Nfu_c_1_033820	ENSLOCG00000010049	ENSG00000046653	GPM6B
519221	582121	712879	524123	451496	532424	640476	563537	576183	617279	546848	440641	511331	501026	443803	451969	500572	457756	575483	496811	Nfu_p_1_033821	Nfu_g_1_014057	ndufs1	Nfu_p_1_033821	Nfu_t_1_033821	Nfu_c_1_033821	ENSLOCG00000010834	ENSG00000023228	NDUFS1
447324	439512	453768	344952	399070	469245	520669	449594	492613	414524	548818	526301	431689	491679	382744	463065	454620	526829	453175	551219	Nfu_p_1_033828	Nfu_g_1_014061	prps1b	Nfu_p_1_033828	Nfu_t_1_033828	Nfu_c_1_033828	ENSLOCG00000009964	ENSG00000101911	PRPS2
277226	299465	313655	335896	359771	365867	281518	360021	245588	228909	252603	264006	303064	264364	180430	269497	216748	269879	221017	271038	Nfu_p_1_033837	Nfu_g_1_014065	CD58 (2 of 2)	Nfu_p_1_033837	Nfu_t_1_033837	Nfu_c_1_033837	ENSLOCG00000011218	NA	NA
206583	233156	207319	298458	260601	232334	227594	248293	253958	207466	210135	202264	229373	214257	197776	211999	228094	234204	220901	214735	Nfu_p_1_033846	Nfu_g_1_014068	FARP1 (1 of 2)	Nfu_p_1_033846	Nfu_t_1_033846	Nfu_c_1_033846	ENSLOCG00000003520	ENSG00000152767	FARP1
120489	126943	78372.5	77946.5	120887	147462	156984	108630	129125	85782.4	109247	117080	123742	99825.7	123560	67762.9	79291	134322	96456.7	81638.8	Nfu_p_1_033847;Nfu_p_1_033848	Nfu_g_1_014069	FP245543.2	Nfu_p_1_033848;Nfu_p_1_033847	Nfu_t_1_033848;Nfu_t_1_033847	Nfu_c_1_033848;Nfu_c_1_033847	ENSLOCG00000001134	NA	NA
12796	593895	12902.4	732594	1.15588e+06	1.11669e+06	1.96879e+06	1.82401e+06	238256	974641	1.31438e+06	231116	1.28369e+06	1.13884e+06	2.48527e+06	1.92476e+06	1.85096e+06	477355	2475578	1781031	Nfu_p_1_033849	Nfu_g_1_014070	MAP1A (2 of 2)	Nfu_p_1_033849	Nfu_t_1_033849	Nfu_c_1_033849	ENSLOCG00000014199	ENSG00000166963	MAP1A
#NUM!	#NUM!	#NUM!	#NUM!	#NUM!	#NUM!	#NUM!	#NUM!	#NUM!	#NUM!	#NUM!	#NUM!	#NUM!	#NUM!	#NUM!	#NUM!	#NUM!	#NUM!	#NUM!	#NUM!	Nfu_p_1_033852;Nfu_p_1_033853;Nfu_p_1_033854	Nfu_g_1_014071	aamp	Nfu_p_1_033853;Nfu_p_1_033854;Nfu_p_1_033852	Nfu_t_1_033853;Nfu_t_1_033854;Nfu_t_1_033852	Nfu_c_1_033853;Nfu_c_1_033854;Nfu_c_1_033852	ENSLOCG00000009130	ENSG00000127837	AAMP
223516	258967	229317	163686	147515	255411	264740	270293	250010	206267	207062	165269	164052	199531	135336	185699	217185	229618	235378	256991	Nfu_p_1_033871	Nfu_g_1_014074	arpc2	Nfu_p_1_033871	Nfu_t_1_033871	Nfu_c_1_033871	ENSLOCG00000009169	ENSG00000163466	ARPC2
48336	90401.3	120188	95547.7	137430	118870	183081	135592	123415	42082.3	50789.1	127100	144907	151773	160814	143574	116170	125840	126591	87020.5	Nfu_p_1_033887	Nfu_g_1_014084	GPRIN2	Nfu_p_1_033887	Nfu_t_1_033887	Nfu_c_1_033887	ENSLOCG00000018313	ENSG00000169258	GPRIN1
69735.6	40212.2	45779.6	137673	329693	95533.4	134183	108923	78688.8	45489.7	134777	77089.1	62973.4	80574.3	243457	80282.8	102037	84248.5	67915.1	71362.2	Nfu_p_1_033889	Nfu_g_1_014086	sncb	Nfu_p_1_033889	Nfu_t_1_033889	Nfu_c_1_033889	ENSLOCG00000011871	ENSG00000074317	SNCB
#NUM!	#NUM!	#NUM!	#NUM!	#NUM!	#NUM!	#NUM!	#NUM!	#NUM!	#NUM!	#NUM!	#NUM!	#NUM!	#NUM!	#NUM!	#NUM!	#NUM!	#NUM!	#NUM!	#NUM!	Nfu_p_1_033895;Nfu_p_1_033897	Nfu_g_1_014092	mesdc2	Nfu_p_1_033895;Nfu_p_1_033897	Nfu_t_1_033895;Nfu_t_1_033897	Nfu_c_1_033895;Nfu_c_1_033897	ENSLOCG00000012824	ENSG00000117899	MESDC2
242075	297170	16874.8	490664	347586	461534	423463	504405	583780	445117	366873	266991	122090	72801.7	341888	368230	300757	424421	538487	541612	Nfu_p_1_033905	Nfu_g_1_014097	plcl1	Nfu_p_1_033905	Nfu_t_1_033905	Nfu_c_1_033905	ENSLOCG00000006475	ENSG00000154822	PLCL2
77165.6	80695.6	76702.7	70668.2	79041.3	82309.3	99676.5	109132	82541.8	82133.6	67035.4	76512.2	89346.7	94720.8	75290.7	91135.8	80787.3	95697.2	92608.7	99544.6	Nfu_p_1_033940;Nfu_p_1_033941;Nfu_p_1_033942	Nfu_g_1_014108	glmna	Nfu_p_1_033940;Nfu_p_1_033942;Nfu_p_1_033941	Nfu_t_1_033940;Nfu_t_1_033942;Nfu_t_1_033941	Nfu_c_1_033940;Nfu_c_1_033942;Nfu_c_1_033941	ENSLOCG00000004740	ENSG00000174842	GLMN
#NUM!	#NUM!	#NUM!	#NUM!	#NUM!	#NUM!	#NUM!	#NUM!	#NUM!	#NUM!	#NUM!	#NUM!	#NUM!	#NUM!	#NUM!	#NUM!	#NUM!	#NUM!	#NUM!	#NUM!	Nfu_p_1_033953	Nfu_g_1_014110	rpl5b	Nfu_p_1_033953	Nfu_t_1_033953	Nfu_c_1_033953	ENSLOCG00000004677	ENSG00000122406	RPL5
514031	528547	538987	568015	652275	459735	545710	554584	595579	321349	312313	472802	574231	624170	553253	579138	528091	438343	544610	507722	Nfu_p_1_033981	Nfu_g_1_014116	NEFM (1 of 2)	Nfu_p_1_033981	Nfu_t_1_033981	Nfu_c_1_033981	NA	NA	NA
530674	669694	672704	554591	612406	752313	721009	760737	601627	559367	587546	586034	685352	677414	485687	599344	747281	806981	713647	899619	Nfu_p_1_033982	Nfu_g_1_014117	atp6v1c1a	Nfu_p_1_033982	Nfu_t_1_033982	Nfu_c_1_033982	ENSLOCG00000009938	ENSG00000155097	ATP6V1C1
484368	503908	448132	447388	435988	488844	534535	449557	435280	424905	390381	514876	456059	479517	326591	416539	475400	497890	459753	457854	Nfu_p_1_033984	Nfu_g_1_014118	ggcta	Nfu_p_1_033984	Nfu_t_1_033984	Nfu_c_1_033984	ENSLOCG00000001935	ENSG00000006625	GGCT
175561	215853	214122	225585	114292	140730	126389	194757	180571	132209	60240.1	74869.6	125662	108532	101942	106226	110616	107880	162648	220378	Nfu_p_1_033985	Nfu_g_1_014119	necab1	Nfu_p_1_033985	Nfu_t_1_033985	Nfu_c_1_033985	ENSLOCG00000010199	ENSG00000123119	NECAB1
#NUM!	#NUM!	#NUM!	#NUM!	#NUM!	#NUM!	#NUM!	#NUM!	#NUM!	#NUM!	#NUM!	#NUM!	#NUM!	#NUM!	#NUM!	#NUM!	#NUM!	#NUM!	#NUM!	#NUM!	Nfu_p_1_033988	Nfu_g_1_014122	ggcta	Nfu_p_1_033988	Nfu_t_1_033988	Nfu_c_1_033988	ENSLOCG00000001935	ENSG00000006625	GGCT
164938	286973	314771	187808	137656	284140	345037	288568	346981	259302	242364	308007	274819	309561	237074	294971	365311	441310	367440	338031	Nfu_p_1_033993	Nfu_g_1_014125	snrpd1	Nfu_p_1_033993	Nfu_t_1_033993	Nfu_c_1_033993	ENSLOCG00000002003	ENSG00000167088	SNRPD1
30589.1	44965.9	55908.9	50883.9	39043.2	52398.5	49578.8	42939.4	29379.1	46331.6	36169.5	45265.9	37380.9	49310.9	43353.8	53547.3	37912.8	47590.4	41419.1	56457.6	Nfu_p_1_034014	Nfu_g_1_014135	polr2a	Nfu_p_1_034014	Nfu_t_1_034014	Nfu_c_1_034014	ENSLOCG00000013863	ENSG00000181222	POLR2A
#NUM!	#NUM!	#NUM!	#NUM!	#NUM!	#NUM!	#NUM!	#NUM!	#NUM!	#NUM!	#NUM!	#NUM!	#NUM!	#NUM!	#NUM!	#NUM!	#NUM!	#NUM!	#NUM!	#NUM!	Nfu_p_1_034027;Nfu_p_1_034028;Nfu_p_1_034029	Nfu_g_1_014142	DTX4 (1 of 2)	Nfu_p_1_034029;Nfu_p_1_034027;Nfu_p_1_034028	Nfu_t_1_034029;Nfu_t_1_034027;Nfu_t_1_034028	Nfu_c_1_034029;Nfu_c_1_034027;Nfu_c_1_034028	ENSLOCG00000007126;ENSLOCG00000008172	ENSG00000110042;ENSG00000135144	DTX4;DTX1
607749	633339	628803	673627	491037	529334	590993	584806	622770	478948	693901	737108	752364	758541	876322	721886	676314	681040	701384	619339	Nfu_p_1_034030	Nfu_g_1_014143	gabarapa	Nfu_p_1_034030	Nfu_t_1_034030	Nfu_c_1_034030	ENSLOCG00000014491	ENSG00000170296	GABARAP
148499	144449	187521	179283	194682	163974	189322	192913	251515	143269	156271	187844	188232	200725	218658	148183	165770	273299	178021	146248	Nfu_p_1_034032;Nfu_p_1_034034;Nfu_p_1_034035	Nfu_g_1_014145	osbp	Nfu_p_1_034032;Nfu_p_1_034034;Nfu_p_1_034035	Nfu_t_1_034032;Nfu_t_1_034034;Nfu_t_1_034035	Nfu_c_1_034032;Nfu_c_1_034034;Nfu_c_1_034035	ENSLOCG00000008057	ENSG00000184792	OSBP2
10791.6	15250.4	16586.8	17405.2	18499.2	17404.7	20991.4	22549.3	17548.9	17849	11254.8	17723.3	17306.9	19759.6	15578.8	14571.2	18155.4	18317.2	14852.2	15642.5	Nfu_p_1_034039;Nfu_p_1_034043	Nfu_g_1_014146	rgs12b	Nfu_p_1_034039;Nfu_p_1_034043	Nfu_t_1_034039;Nfu_t_1_034043	Nfu_c_1_034039;Nfu_c_1_034043	ENSLOCG00000010388	ENSG00000159788	RGS12
403993	463331	367826	393978	508362	457438	452173	300252	356098	360423	539418	535923	385836	552433	673362	574871	483721	391887	397955	472232	Nfu_p_1_034052;Nfu_p_1_034053;Nfu_p_1_034054;Nfu_p_1_034055	Nfu_g_1_014150	eif5a	Nfu_p_1_034052;Nfu_p_1_034053;Nfu_p_1_034054;Nfu_p_1_034055	Nfu_t_1_034052;Nfu_t_1_034053;Nfu_t_1_034054;Nfu_t_1_034055	Nfu_c_1_034052;Nfu_c_1_034053;Nfu_c_1_034054;Nfu_c_1_034055	ENSLOCG00000007318	ENSG00000163577	EIF5A2
70438.6	109923	158338	100241	142453	79194.8	113379	114098	128222	96684.9	120651	108052	135024	144545	109410	122754	114444	131739	103956	82039.6	Nfu_p_1_034059;Nfu_p_1_034060	Nfu_g_1_014152	capg	Nfu_p_1_034059;Nfu_p_1_034060	Nfu_t_1_034059;Nfu_t_1_034060	Nfu_c_1_034059;Nfu_c_1_034060	ENSLOCG00000013853	NA	NA
200499	178176	164264	118149	217734	213218	191924	202250	193471	155902	222625	238531	228283	221013	204066	240436	224753	239169	227046	212487	Nfu_p_1_034068	Nfu_g_1_014159	wu:fa07b03	Nfu_p_1_034068	Nfu_t_1_034068	Nfu_c_1_034068	ENSLOCG00000013909	NA	NA
267080	318396	357797	216336	267370	110108	157962	111114	165317	37213.1	254951	250700	320391	472295	183138	153023	135637	117607	155502	129074	Nfu_p_1_034069	Nfu_g_1_014160	shbg	Nfu_p_1_034069	Nfu_t_1_034069	Nfu_c_1_034069	ENSLOCG00000013875	ENSG00000129214	SHBG
#NUM!	#NUM!	#NUM!	#NUM!	#NUM!	#NUM!	#NUM!	#NUM!	#NUM!	#NUM!	#NUM!	#NUM!	#NUM!	#NUM!	#NUM!	#NUM!	#NUM!	#NUM!	#NUM!	#NUM!	Nfu_p_1_034071;Nfu_p_1_034072	Nfu_g_1_014162	elp5	Nfu_p_1_034071;Nfu_p_1_034072	Nfu_t_1_034071;Nfu_t_1_034072	Nfu_c_1_034071;Nfu_c_1_034072	ENSLOCG00000014484	ENSG00000170291	ELP5
279366	301117	254073	229880	272338	355748	393559	271793	303547	362349	341665	300741	258267	293752	251755	308679	284151	286335	280153	327091	Nfu_p_1_034073;Nfu_p_1_034074;Nfu_p_1_034075;Nfu_p_1_034076;Nfu_p_1_034077	Nfu_g_1_014163	coro1b	Nfu_p_1_034077;Nfu_p_1_034074;Nfu_p_1_034075;Nfu_p_1_034073;Nfu_p_1_034076	Nfu_t_1_034077;Nfu_t_1_034074;Nfu_t_1_034075;Nfu_t_1_034073;Nfu_t_1_034076	Nfu_c_1_034077;Nfu_c_1_034074;Nfu_c_1_034075;Nfu_c_1_034073;Nfu_c_1_034076	ENSLOCG00000004623	ENSG00000110880	CORO1C
189905	264649	365492	226028	475417	290383	343921	291433	272106	171221	367472	432484	535169	415643	386513	398992	335926	365158	287534	282318	Nfu_p_1_034104	Nfu_g_1_014181	reep5	Nfu_p_1_034104	Nfu_t_1_034104	Nfu_c_1_034104	ENSLOCG00000009034	ENSG00000129625	REEP5
18813.1	30018.7	21392.3	234597	386316	25609.2	79098.4	27253.4	15665.6	13467.7	27117	21530.1	24445.8	17434.6	14912.8	18487.5	17813.3	494087	51450.5	19352.4	Nfu_p_1_034106	Nfu_g_1_014183	KRT23 (5 of 15)	Nfu_p_1_034106	Nfu_t_1_034106	Nfu_c_1_034106	ENSLOCG00000013607	ENSG00000108759	KRT32
442535	393320	423410	395702	411394	507968	480142	466744	498609	456587	445911	472129	503634	551362	346898	495877	474205	566506	520334	538525	Nfu_p_1_034120;Nfu_p_1_034121	Nfu_g_1_014185	psmd3	Nfu_p_1_034121;Nfu_p_1_034120	Nfu_t_1_034121;Nfu_t_1_034120	Nfu_c_1_034121;Nfu_c_1_034120	ENSLOCG00000012886	ENSG00000108344	PSMD3
378066	310680	381733	444087	497569	356753	357702	435574	443368	352911	353641	233472	295331	353526	444917	381824	399203	435213	429204	406833	Nfu_p_1_034122	Nfu_g_1_014186	lmnb1	Nfu_p_1_034122	Nfu_t_1_034122	Nfu_c_1_034122	ENSLOCG00000008506	ENSG00000113368	LMNB1
629807	1.08383e+06	682042	1.25332e+06	782433	880196	1.55913e+06	1123077	1.30947e+06	368083	1156612	787968	1.38301e+06	1.63249e+06	1.1877e+06	1.62705e+06	1.50563e+06	1.57464e+06	1.19132e+06	1.45082e+06	Nfu_p_1_034126	Nfu_g_1_014190	ITGB2	Nfu_p_1_034126	Nfu_t_1_034126	Nfu_c_1_034126	ENSLOCG00000009021	ENSG00000160255	ITGB2
41496.2	63340.6	20893.8	48867.5	122708	117714	147096	113335	116476	47578	118240	118571	128419	106313	91724.8	120996	109020	112416	110363	49899.3	Nfu_p_1_034127	Nfu_g_1_014191	C10HXorf26	Nfu_p_1_034127	Nfu_t_1_034127	Nfu_c_1_034127	ENSLOCG00000014881	ENSG00000102390	PBDC1
25872.6	69352.8	77069.8	34746.8	58648.8	114961	78355.7	42383.8	53928.3	15278.7	30222	85944.3	102908	86299.8	47476.4	140821	89417.9	94752.3	75865.7	64546.3	Nfu_p_1_034140;Nfu_p_1_034141;Nfu_p_1_034142;Nfu_p_1_034143;Nfu_p_1_034146;Nfu_p_1_034147	Nfu_g_1_014198	prrc1	Nfu_p_1_034140;Nfu_p_1_034146;Nfu_p_1_034147;Nfu_p_1_034142;Nfu_p_1_034141;Nfu_p_1_034143	Nfu_t_1_034140;Nfu_t_1_034146;Nfu_t_1_034147;Nfu_t_1_034142;Nfu_t_1_034141;Nfu_t_1_034143	Nfu_c_1_034140;Nfu_c_1_034146;Nfu_c_1_034147;Nfu_c_1_034142;Nfu_c_1_034141;Nfu_c_1_034143	ENSLOCG00000008454	ENSG00000164244	PRRC1
1.46898e+06	1404692	1.2555e+06	1.42135e+06	1.6708e+06	1.46972e+06	1.69814e+06	1.38965e+06	1.33905e+06	1.55034e+06	1.61551e+06	1.31708e+06	1.29323e+06	1.45426e+06	1.46996e+06	1.41249e+06	1.45923e+06	1285110	1.12916e+06	1.49935e+06	Nfu_p_1_034156	Nfu_g_1_014200	zgc:86599	Nfu_p_1_034156	Nfu_t_1_034156	Nfu_c_1_034156	ENSLOCG00000015054	ENSG00000135940	COX5B
213466	284086	295474	275131	285380	244700	231519	265907	291432	254578	314638	264371	279516	271499	293607	278050	339755	270917	299622	288835	Nfu_p_1_034161;Nfu_p_1_034162;Nfu_p_1_034163;Nfu_p_1_034164;Nfu_p_1_034165	Nfu_g_1_014203	epb49	Nfu_p_1_034162;Nfu_p_1_034163;Nfu_p_1_034164;Nfu_p_1_034161;Nfu_p_1_034165	Nfu_t_1_034162;Nfu_t_1_034163;Nfu_t_1_034164;Nfu_t_1_034161;Nfu_t_1_034165	Nfu_c_1_034162;Nfu_c_1_034163;Nfu_c_1_034164;Nfu_c_1_034161;Nfu_c_1_034165	ENSLOCG00000014865	ENSG00000158856	DMTN
20963.7	28271.5	25810.4	13853.4	17256.2	1.60889e+06	1.24929e+06	828401	27320.9	16761.8	20212.4	17356.7	16005.9	16316.6	675318	19350.7	722765	950568	808766	27294.2	Nfu_p_1_034171	Nfu_g_1_014206	gh1	Nfu_p_1_034171	Nfu_t_1_034171	Nfu_c_1_034171	ENSLOCG00000013185	ENSG00000259384	GH1
113075	157901	164477	181466	202518	196283	13919.2	229658	238644	114479	224384	185785	313987	164898	370412	173745	197471	270511	175824	200797	Nfu_p_1_034172;Nfu_p_1_034173	Nfu_g_1_014207	SAMD14	Nfu_p_1_034172;Nfu_p_1_034173	Nfu_t_1_034172;Nfu_t_1_034173	Nfu_c_1_034172;Nfu_c_1_034173	ENSLOCG00000013020	ENSG00000108819	PPP1R9B
81930.5	113813	90159	47394.9	114152	106088	39665.8	116163	123388	89541.4	119584	137685	157256	138198	174042	142647	125233	118080	133275	70952.1	Nfu_p_1_034174	Nfu_g_1_014208	ubxn1	Nfu_p_1_034174	Nfu_t_1_034174	Nfu_c_1_034174	ENSLOCG00000001630	ENSG00000144224	UBXN4
751938	312864	625437	435458	277354	272687	280503	1.03943e+06	384281	303520	326523	124995	207003	348634	173166	104648	673931	470203	505083	620981	Nfu_p_1_034175	Nfu_g_1_014209	nme2b.2	Nfu_p_1_034175	Nfu_t_1_034175	Nfu_c_1_034175	ENSLOCG00000011055	ENSG00000243678	NME2
#NUM!	#NUM!	#NUM!	#NUM!	#NUM!	#NUM!	#NUM!	#NUM!	#NUM!	#NUM!	#NUM!	#NUM!	#NUM!	#NUM!	#NUM!	#NUM!	#NUM!	#NUM!	#NUM!	#NUM!	Nfu_p_1_034181	Nfu_g_1_014211	C9H2orf76	Nfu_p_1_034181	Nfu_t_1_034181	Nfu_c_1_034181	ENSLOCG00000003255	ENSG00000186132	C2orf76
255532	218892	208893	209277	205961	240217	308020	264475	291026	271743	230200	224885	266445	216094	170393	192215	204422	247317	180232	234863	Nfu_p_1_034190	Nfu_g_1_014213	SLC12A2 (6 of 6)	Nfu_p_1_034190	Nfu_t_1_034190	Nfu_c_1_034190	ENSLOCG00000008420	ENSG00000064651	SLC12A2
71492.4	84742.1	76361.2	84435.4	82033.6	77014.4	77010.8	82324.9	52817.5	92185.3	113729	95085.5	116782	105123	90763.6	95205.5	113642	121742	86033	91044.5	Nfu_p_1_034195;Nfu_p_1_034196;Nfu_p_1_034197	Nfu_g_1_014215	casc3	Nfu_p_1_034196;Nfu_p_1_034197;Nfu_p_1_034195	Nfu_t_1_034196;Nfu_t_1_034197;Nfu_t_1_034195	Nfu_c_1_034196;Nfu_c_1_034197;Nfu_c_1_034195	ENSLOCG00000013518	ENSG00000108349	CASC3
#NUM!	#NUM!	#NUM!	#NUM!	#NUM!	#NUM!	#NUM!	#NUM!	#NUM!	#NUM!	#NUM!	#NUM!	#NUM!	#NUM!	#NUM!	#NUM!	#NUM!	#NUM!	#NUM!	#NUM!	Nfu_p_1_034225;Nfu_p_1_034226;Nfu_p_1_034227;Nfu_p_1_034228;Nfu_p_1_034229;Nfu_p_1_034230;Nfu_p_1_034231	Nfu_g_1_014223	dbnlb	Nfu_p_1_034229;Nfu_p_1_034230;Nfu_p_1_034231;Nfu_p_1_034225;Nfu_p_1_034226;Nfu_p_1_034227;Nfu_p_1_034228	Nfu_t_1_034229;Nfu_t_1_034230;Nfu_t_1_034231;Nfu_t_1_034225;Nfu_t_1_034226;Nfu_t_1_034227;Nfu_t_1_034228	Nfu_c_1_034229;Nfu_c_1_034230;Nfu_c_1_034231;Nfu_c_1_034225;Nfu_c_1_034226;Nfu_c_1_034227;Nfu_c_1_034228	ENSLOCG00000015057	ENSG00000136279	DBNL
74059.4	7181.27	13225.7	72843.3	7174.18	18200	20286.7	10546.8	10550	7816.12	14213.3	34283.8	17639.8	7311.66	33864.2	21711.3	16809.5	15080.5	19474.2	21707.1	Nfu_p_1_034233	Nfu_g_1_014225	ppp3ccb	Nfu_p_1_034233	Nfu_t_1_034233	Nfu_c_1_034233	ENSLOCG00000015419	ENSG00000120910	PPP3CC
#NUM!	#NUM!	#NUM!	#NUM!	#NUM!	#NUM!	#NUM!	#NUM!	#NUM!	#NUM!	#NUM!	#NUM!	#NUM!	#NUM!	#NUM!	#NUM!	#NUM!	#NUM!	#NUM!	#NUM!	Nfu_p_1_034250	Nfu_g_1_014230	adar	Nfu_p_1_034250	Nfu_t_1_034250	Nfu_c_1_034250	ENSLOCG00000009051	ENSG00000197381	ADARB1
313551	301131	325240	369081	301415	272495	195161	256975	289334	334465	237124	208848	211901	305969	212215	245311	227410	199846	223586	293033	Nfu_p_1_034257	Nfu_g_1_014236	BX571880.1	Nfu_p_1_034257	Nfu_t_1_034257	Nfu_c_1_034257	ENSLOCG00000009445	ENSG00000157005	SST
392845	299181	301814	324960	351898	383000	356426	260367	275026	282153	311548	363475	287962	354339	312283	261753	336031	295442	267244	301517	Nfu_p_1_034286;Nfu_p_1_034287;Nfu_p_1_034288;Nfu_p_1_034289;Nfu_p_1_034290	Nfu_g_1_014246	lonp1	Nfu_p_1_034290;Nfu_p_1_034288;Nfu_p_1_034287;Nfu_p_1_034286;Nfu_p_1_034289	Nfu_t_1_034290;Nfu_t_1_034288;Nfu_t_1_034287;Nfu_t_1_034286;Nfu_t_1_034289	Nfu_c_1_034290;Nfu_c_1_034288;Nfu_c_1_034287;Nfu_c_1_034286;Nfu_c_1_034289	ENSLOCG00000003119	ENSG00000196365	LONP1
85032.9	94159.8	99651.3	18536.8	58771.1	100569	84799.5	92243.1	85865.9	35707.6	68831	119128	88203.8	129527	134467	115754	134364	151463	94459.6	96967.8	Nfu_p_1_034304	Nfu_g_1_014252	rab3gap2	Nfu_p_1_034304	Nfu_t_1_034304	Nfu_c_1_034304	ENSLOCG00000017036	ENSG00000118873	RAB3GAP2
604694	498390	452856	695368	511024	620117	564267	499945	550744	684932	611491	488863	489902	464842	449220	483752	390113	475132	415075	674204	Nfu_p_1_034306	Nfu_g_1_014254	iars2	Nfu_p_1_034306	Nfu_t_1_034306	Nfu_c_1_034306	ENSLOCG00000017033	ENSG00000067704	IARS2
289660	284993	312750	411307	455554	296644	274229	289809	272109	347429	335939	371341	316295	384779	381735	402611	344921	330066	308388	238830	Nfu_p_1_034313;Nfu_p_1_034314;Nfu_p_1_034316	Nfu_g_1_014256	si:dkey-179o14.1	Nfu_p_1_034313;Nfu_p_1_034314;Nfu_p_1_034316	Nfu_t_1_034313;Nfu_t_1_034314;Nfu_t_1_034316	Nfu_c_1_034313;Nfu_c_1_034314;Nfu_c_1_034316	ENSLOCG00000016181	ENSG00000079841	RIMS1
30522.8	16848.2	7202.57	12466.1	8070.83	8026.93	6066.83	7259.49	7654.68	9496.45	6530.14	9345.55	9796.34	9220.38	21485.5	8760.02	13039.8	9078	13941.4	8088.34	Nfu_p_1_034323	Nfu_g_1_014259	golph3	Nfu_p_1_034323	Nfu_t_1_034323	Nfu_c_1_034323	ENSLOCG00000006756	ENSG00000113384	GOLPH3
39199.8	36615.6	37053.4	36828.6	44398	42082.4	23040.7	45492.3	41606.6	35218.9	36531.8	27904.3	34802.5	36601.1	35257.9	41561.1	42883.7	39209.1	36443	44000.6	Nfu_p_1_034338;Nfu_p_1_034339;Nfu_p_1_034340;Nfu_p_1_034341;Nfu_p_1_034342;Nfu_p_1_034343;Nfu_p_1_034344;Nfu_p_1_034345;Nfu_p_1_034347;Nfu_p_1_034348;Nfu_p_1_034349	Nfu_g_1_014264	tns1	Nfu_p_1_034338;Nfu_p_1_034339;Nfu_p_1_034343;Nfu_p_1_034341;Nfu_p_1_034340;Nfu_p_1_034342;Nfu_p_1_034345;Nfu_p_1_034344;Nfu_p_1_034347;Nfu_p_1_034349;Nfu_p_1_034348	Nfu_t_1_034338;Nfu_t_1_034339;Nfu_t_1_034343;Nfu_t_1_034341;Nfu_t_1_034340;Nfu_t_1_034342;Nfu_t_1_034345;Nfu_t_1_034344;Nfu_t_1_034347;Nfu_t_1_034349;Nfu_t_1_034348	Nfu_c_1_034338;Nfu_c_1_034339;Nfu_c_1_034343;Nfu_c_1_034341;Nfu_c_1_034340;Nfu_c_1_034342;Nfu_c_1_034345;Nfu_c_1_034344;Nfu_c_1_034347;Nfu_c_1_034349;Nfu_c_1_034348	ENSLOCG00000009200	ENSG00000079308	TNS1
78787.8	149762	171896	133164	65030.8	161232	103914	121050	153262	126653	123366	138880	126750	150849	121446	186390	160305	155500	119211	133949	Nfu_p_1_034371;Nfu_p_1_034372	Nfu_g_1_014270	sdpra	Nfu_p_1_034371;Nfu_p_1_034372	Nfu_t_1_034371;Nfu_t_1_034372	Nfu_c_1_034371;Nfu_c_1_034372	ENSLOCG00000005117	ENSG00000170955	PRKCDBP
149986	275004	72632.4	236887	22359.4	308122	73716.8	112298	48659.2	151223	292847	262596	289363	164990	81662	310678	169226	183868	32384.4	250067	Nfu_p_1_034382	Nfu_g_1_014274	zgc:162396	Nfu_p_1_034382	Nfu_t_1_034382	Nfu_c_1_034382	ENSLOCG00000011464	NA	NA
75039.5	75669.7	48578	40128.6	86669.6	66702	99014.5	80700.7	77141.4	71241.2	75449.8	65408.7	93166.5	103925	74873.5	79763	101528	100731	75123.6	62072.2	Nfu_p_1_034390;Nfu_p_1_034391;Nfu_p_1_034392;Nfu_p_1_034393	Nfu_g_1_014277	slc39a10	Nfu_p_1_034392;Nfu_p_1_034390;Nfu_p_1_034391;Nfu_p_1_034393	Nfu_t_1_034392;Nfu_t_1_034390;Nfu_t_1_034391;Nfu_t_1_034393	Nfu_c_1_034392;Nfu_c_1_034390;Nfu_c_1_034391;Nfu_c_1_034393	ENSLOCG00000005081	ENSG00000196950	SLC39A10
241923	265405	286344	252089	260551	216500	212515	229838	250074	240318	290366	263841	251080	175274	219175	231731	235238	266627	250975	231442	Nfu_p_1_034400	Nfu_g_1_014280	pcbp3	Nfu_p_1_034400	Nfu_t_1_034400	Nfu_c_1_034400	ENSLOCG00000009369	ENSG00000183570	PCBP3
39729.2	90814.1	92917.9	122066	125974	101960	99042.7	59960.4	103049	134490	109800	135876	100032	109271	122539	108794	128846	148061	116863	61507.1	Nfu_p_1_034435	Nfu_g_1_014287	adarb1b	Nfu_p_1_034435	Nfu_t_1_034435	Nfu_c_1_034435	ENSLOCG00000009051	ENSG00000197381	ADARB1
105633	76271	76808.4	71803.8	92563.5	81371.5	112877	75792.4	88173.7	84062.6	109439	101986	113128	115761	153095	109291	119926	105396	132328	114042	Nfu_p_1_034465;Nfu_p_1_034466	Nfu_g_1_014299	chmp2ba	Nfu_p_1_034465;Nfu_p_1_034466	Nfu_t_1_034465;Nfu_t_1_034466	Nfu_c_1_034465;Nfu_c_1_034466	ENSLOCG00000010544	ENSG00000083937	CHMP2B
1.72706e+06	7978999	1.66051e+06	1.45356e+06	5.0551e+06	20521818	24981712	2.00817e+06	2007582	7595893	7.5178e+06	5679638	8.33124e+06	6000988	25824822	5804677	7.03587e+06	7.93463e+06	10357296	1.51295e+06	Nfu_p_1_034492;Nfu_p_1_034493;Nfu_p_1_034494	Nfu_g_1_014310	PDPR	Nfu_p_1_034493;Nfu_p_1_034492;Nfu_p_1_034494	Nfu_t_1_034493;Nfu_t_1_034492;Nfu_t_1_034494	Nfu_c_1_034493;Nfu_c_1_034492;Nfu_c_1_034494	ENSLOCG00000001551	ENSG00000090857	PDPR
#NUM!	#NUM!	#NUM!	#NUM!	#NUM!	#NUM!	#NUM!	#NUM!	#NUM!	#NUM!	#NUM!	#NUM!	#NUM!	#NUM!	#NUM!	#NUM!	#NUM!	#NUM!	#NUM!	#NUM!	Nfu_p_1_034496	Nfu_g_1_014311	pnoca	Nfu_p_1_034496	Nfu_t_1_034496	Nfu_c_1_034496	ENSLOCG00000015967	ENSG00000168081	PNOC
203673	281369	211172	183909	245928	238382	274398	210379	260818	233458	198515	214430	188352	181530	173940	204695	205071	203121	207278	213269	Nfu_p_1_034497	Nfu_g_1_014312	mrpl46	Nfu_p_1_034497	Nfu_t_1_034497	Nfu_c_1_034497	ENSLOCG00000014530	ENSG00000259494	MRPL46
13554.6	117948	161735	61394.8	167730	176854	136101	127377	120635	90562.1	142864	159440	140301	150590	164989	141017	129421	127916	128891	135856	Nfu_p_1_034498;Nfu_p_1_034499	Nfu_g_1_014313	mrps11	Nfu_p_1_034498;Nfu_p_1_034499	Nfu_t_1_034498;Nfu_t_1_034499	Nfu_c_1_034498;Nfu_c_1_034499	ENSLOCG00000014531	ENSG00000181991	MRPS11
2.96142e+06	2.91669e+06	3891728	1888011	4.4435e+06	2.82037e+06	1.09455e+06	2251361	1.99709e+06	1275586	1986753	3712969	3005181	4563284	2.72526e+06	2.9077e+06	2681107	1.94665e+06	1819251	1.95447e+06	Nfu_p_1_034500	Nfu_g_1_014314	apoa1a	Nfu_p_1_034500	Nfu_t_1_034500	Nfu_c_1_034500	ENSLOCG00000006231	ENSG00000118137	APOA1
#NUM!	#NUM!	#NUM!	#NUM!	#NUM!	#NUM!	#NUM!	#NUM!	#NUM!	#NUM!	#NUM!	#NUM!	#NUM!	#NUM!	#NUM!	#NUM!	#NUM!	#NUM!	#NUM!	#NUM!	Nfu_p_1_034522;Nfu_p_1_034523;Nfu_p_1_034524;Nfu_p_1_034525;Nfu_p_1_034526;Nfu_p_1_034527;Nfu_p_1_034528	Nfu_g_1_014325	llgl2	Nfu_p_1_034522;Nfu_p_1_034523;Nfu_p_1_034526;Nfu_p_1_034524;Nfu_p_1_034525;Nfu_p_1_034527;Nfu_p_1_034528	Nfu_t_1_034522;Nfu_t_1_034523;Nfu_t_1_034526;Nfu_t_1_034524;Nfu_t_1_034525;Nfu_t_1_034527;Nfu_t_1_034528	Nfu_c_1_034522;Nfu_c_1_034523;Nfu_c_1_034526;Nfu_c_1_034524;Nfu_c_1_034525;Nfu_c_1_034527;Nfu_c_1_034528	ENSLOCG00000011447	ENSG00000073350	LLGL2
141241	170979	153341	107485	230455	176829	251325	114385	193184	68676.6	168573	181157	203228	208759	190783	158132	185771	138973	209773	141935	Nfu_p_1_034531;Nfu_p_1_034532;Nfu_p_1_034533	Nfu_g_1_014327	si:dkey-103j14.5	Nfu_p_1_034533;Nfu_p_1_034531;Nfu_p_1_034532	Nfu_t_1_034533;Nfu_t_1_034531;Nfu_t_1_034532	Nfu_c_1_034533;Nfu_c_1_034531;Nfu_c_1_034532	ENSLOCG00000017017	NA	NA
948960	885886	942143	1.01515e+06	1.02379e+06	1.03285e+06	824222	904020	854917	1.00994e+06	1005962	1.28335e+06	1.30814e+06	1.46341e+06	1.56495e+06	1.23249e+06	1.27635e+06	1.36719e+06	1.0925e+06	1.11883e+06	Nfu_p_1_034534	Nfu_g_1_014328	psmd1	Nfu_p_1_034534	Nfu_t_1_034534	Nfu_c_1_034534	ENSLOCG00000004682	ENSG00000173692	PSMD1
#NUM!	#NUM!	#NUM!	#NUM!	#NUM!	#NUM!	#NUM!	#NUM!	#NUM!	#NUM!	#NUM!	#NUM!	#NUM!	#NUM!	#NUM!	#NUM!	#NUM!	#NUM!	#NUM!	#NUM!	Nfu_p_1_034542	Nfu_g_1_014333	parvaa	Nfu_p_1_034542	Nfu_t_1_034542	Nfu_c_1_034542	ENSLOCG00000004074	ENSG00000197702	PARVA
1.35062e+06	898212	706043	785843	871095	818724	1.14186e+06	728589	728894	996399	736045	820892	764443	789290	972902	867703	780374	748556	723744	728117	Nfu_p_1_034548	Nfu_g_1_014338	echs1	Nfu_p_1_034548	Nfu_t_1_034548	Nfu_c_1_034548	ENSLOCG00000004265	ENSG00000127884	ECHS1
51682	33917.2	43003.9	44468.5	26301.4	24784.8	31660	42901.3	27984.4	33794.8	27292.7	21297.6	32376.4	44492.8	68859.2	39559.6	48230.3	45590.8	48551.2	39179.6	Nfu_p_1_034550	Nfu_g_1_014340	nolc1	Nfu_p_1_034550	Nfu_t_1_034550	Nfu_c_1_034550	ENSLOCG00000012503	ENSG00000173821	RNF213
159066	136954	123055	111892	146477	159964	254257	163850	149795	188777	138938	93151.1	120725	128279	77951.9	197097	141398	130123	128304	153357	Nfu_p_1_034567	Nfu_g_1_014349	rab23	Nfu_p_1_034567	Nfu_t_1_034567	Nfu_c_1_034567	ENSLOCG00000016999	ENSG00000112210	RAB23
#NUM!	#NUM!	#NUM!	#NUM!	#NUM!	#NUM!	#NUM!	#NUM!	#NUM!	#NUM!	#NUM!	#NUM!	#NUM!	#NUM!	#NUM!	#NUM!	#NUM!	#NUM!	#NUM!	#NUM!	Nfu_p_1_034587;Nfu_p_1_034588;Nfu_p_1_034589	Nfu_g_1_014356	nsmce4a	Nfu_p_1_034587;Nfu_p_1_034588;Nfu_p_1_034589	Nfu_t_1_034587;Nfu_t_1_034588;Nfu_t_1_034589	Nfu_c_1_034587;Nfu_c_1_034588;Nfu_c_1_034589	ENSLOCG00000008786	ENSG00000255150	EID3
37231	33506.2	46688.2	45834.4	29917.4	32843.5	25540.1	27499.4	34308.6	17564.9	48870.4	52387.1	30518.4	44138.5	53189.9	43389.1	49465.4	49613.2	36594.2	55442	Nfu_p_1_034592	Nfu_g_1_014359	fam21c	Nfu_p_1_034592	Nfu_t_1_034592	Nfu_c_1_034592	ENSLOCG00000009434	ENSG00000099290	FAM21A
327213	358257	385365	330313	397164	406073	416377	331821	366169	378072	398824	369127	327367	336827	374307	378099	348268	346722	346034	365233	Nfu_p_1_034594	Nfu_g_1_014361	zgc:110319	Nfu_p_1_034594	Nfu_t_1_034594	Nfu_c_1_034594	ENSLOCG00000014968	ENSG00000169599	NFU1
118179	148004	88849	86615.5	74540.2	138468	116817	92292.3	118952	117538	143536	91947.3	93327.1	110658	98405.1	119704	114795	131923	119343	137548	Nfu_p_1_034621	Nfu_g_1_014370	bag2	Nfu_p_1_034621	Nfu_t_1_034621	Nfu_c_1_034621	ENSLOCG00000016997	ENSG00000112208	BAG2
24216	17916.7	24612.4	25064.2	16032	21103.5	18705.3	22058.9	21696.7	21607	25131.2	31618.4	37443.8	36120.1	49505.5	28193.5	33879.3	41348.5	31221.5	17622.5	Nfu_p_1_034629	Nfu_g_1_014376	RP1L1 (2 of 2)	Nfu_p_1_034629	Nfu_t_1_034629	Nfu_c_1_034629	NA	NA	NA
119495	152571	153492	95885.8	128000	161140	141936	165969	150946	85306.1	126720	110587	136912	114669	108306	108379	220243	244236	177109	133586	Nfu_p_1_034634	Nfu_g_1_014379	lgi1b	Nfu_p_1_034634	Nfu_t_1_034634	Nfu_c_1_034634	ENSLOCG00000005878	ENSG00000108231	LGI1
#NUM!	#NUM!	#NUM!	#NUM!	#NUM!	#NUM!	#NUM!	#NUM!	#NUM!	#NUM!	#NUM!	#NUM!	#NUM!	#NUM!	#NUM!	#NUM!	#NUM!	#NUM!	#NUM!	#NUM!	Nfu_p_1_034660;Nfu_p_1_034661;Nfu_p_1_034662	Nfu_g_1_014396	arhgap22	Nfu_p_1_034660;Nfu_p_1_034661;Nfu_p_1_034662	Nfu_t_1_034660;Nfu_t_1_034661;Nfu_t_1_034662	Nfu_c_1_034660;Nfu_c_1_034661;Nfu_c_1_034662	ENSLOCG00000003986	ENSG00000128805	ARHGAP22
78343.3	61400.5	126721	54586.6	36384.5	77496.7	30537.1	50300.7	86216.2	99852.1	44433.7	90440.5	42216	35142	36194	66685.4	41343	74735	33985.3	82992.5	Nfu_p_1_034677	Nfu_g_1_014403	got2a	Nfu_p_1_034677	Nfu_t_1_034677	Nfu_c_1_034677	ENSLOCG00000009054	ENSG00000120053	GOT1
#NUM!	#NUM!	#NUM!	#NUM!	#NUM!	#NUM!	#NUM!	#NUM!	#NUM!	#NUM!	#NUM!	#NUM!	#NUM!	#NUM!	#NUM!	#NUM!	#NUM!	#NUM!	#NUM!	#NUM!	Nfu_p_1_034678;Nfu_p_1_034679;Nfu_p_1_034680	Nfu_g_1_014404	ZC3H8	Nfu_p_1_034680;Nfu_p_1_034679;Nfu_p_1_034678	Nfu_t_1_034680;Nfu_t_1_034679;Nfu_t_1_034678	Nfu_c_1_034680;Nfu_c_1_034679;Nfu_c_1_034678	ENSLOCG00000016548	ENSG00000188177	ZC3H6
119370	128468	127296	115681	177493	129731	120327	118194	144529	58067.6	98238.4	135526	127993	107836	166512	142094	73884.4	109896	98920.7	82512.2	Nfu_p_1_034689	Nfu_g_1_014407	erlin1	Nfu_p_1_034689	Nfu_t_1_034689	Nfu_c_1_034689	ENSLOCG00000004418	ENSG00000107566	ERLIN1
#NUM!	#NUM!	#NUM!	#NUM!	#NUM!	#NUM!	#NUM!	#NUM!	#NUM!	#NUM!	#NUM!	#NUM!	#NUM!	#NUM!	#NUM!	#NUM!	#NUM!	#NUM!	#NUM!	#NUM!	Nfu_p_1_034697	Nfu_g_1_014411	nrxn1a	Nfu_p_1_034697	Nfu_t_1_034697	Nfu_c_1_034697	ENSLOCG00000016276	ENSG00000179915	NRXN1
356076	284841	212914	299604	239877	301065	235526	273698	262073	340830	175030	131508	179578	150982	96349.2	163360	134047	188355	187615	233040	Nfu_p_1_034700	Nfu_g_1_014414	mcu	Nfu_p_1_034700	Nfu_t_1_034700	Nfu_c_1_034700	ENSLOCG00000008593	ENSG00000156026	MCU
#NUM!	#NUM!	#NUM!	#NUM!	#NUM!	#NUM!	#NUM!	#NUM!	#NUM!	#NUM!	#NUM!	#NUM!	#NUM!	#NUM!	#NUM!	#NUM!	#NUM!	#NUM!	#NUM!	#NUM!	Nfu_p_1_034711	Nfu_g_1_014416	mertk	Nfu_p_1_034711	Nfu_t_1_034711	Nfu_c_1_034711	ENSLOCG00000016537	ENSG00000153208	MERTK
1.13897e+06	1.44338e+06	1.13917e+06	1.32472e+06	959911	1.17796e+06	1.05987e+06	1.21909e+06	1.17003e+06	1.20954e+06	810621	748757	1.16502e+06	820893	674429	772287	677727	904563	1.13181e+06	1.04143e+06	Nfu_p_1_034718	Nfu_g_1_014420	sfxn3	Nfu_p_1_034718	Nfu_t_1_034718	Nfu_c_1_034718	ENSLOCG00000012590	ENSG00000107819	SFXN3
66143.8	34322.5	20210.3	85642.5	38905.7	77596.6	114862	28338.4	51753.7	13985.7	147755	152077	182290	200192	147005	192998	193582	218048	191928	142105	Nfu_p_1_034719;Nfu_p_1_034720;Nfu_p_1_034721;Nfu_p_1_034722;Nfu_p_1_034723	Nfu_g_1_014421	psme4b	Nfu_p_1_034723;Nfu_p_1_034722;Nfu_p_1_034720;Nfu_p_1_034721;Nfu_p_1_034719	Nfu_t_1_034723;Nfu_t_1_034722;Nfu_t_1_034720;Nfu_t_1_034721;Nfu_t_1_034719	Nfu_c_1_034723;Nfu_c_1_034722;Nfu_c_1_034720;Nfu_c_1_034721;Nfu_c_1_034719	ENSLOCG00000016250	ENSG00000068878	PSME4
#NUM!	#NUM!	#NUM!	#NUM!	#NUM!	#NUM!	#NUM!	#NUM!	#NUM!	#NUM!	#NUM!	#NUM!	#NUM!	#NUM!	#NUM!	#NUM!	#NUM!	#NUM!	#NUM!	#NUM!	Nfu_p_1_034730;Nfu_p_1_034731	Nfu_g_1_014425	psap	Nfu_p_1_034731;Nfu_p_1_034730	Nfu_t_1_034731;Nfu_t_1_034730	Nfu_c_1_034731;Nfu_c_1_034730	ENSLOCG00000008645	ENSG00000197746	PSAP
#NUM!	#NUM!	#NUM!	#NUM!	#NUM!	#NUM!	#NUM!	#NUM!	#NUM!	#NUM!	#NUM!	#NUM!	#NUM!	#NUM!	#NUM!	#NUM!	#NUM!	#NUM!	#NUM!	#NUM!	Nfu_p_1_034740;Nfu_p_1_034746;Nfu_p_1_034748;Nfu_p_1_034749	Nfu_g_1_014426	TACC2	Nfu_p_1_034740;Nfu_p_1_034746;Nfu_p_1_034748;Nfu_p_1_034749	Nfu_t_1_034740;Nfu_t_1_034746;Nfu_t_1_034748;Nfu_t_1_034749	Nfu_c_1_034740;Nfu_c_1_034746;Nfu_c_1_034748;Nfu_c_1_034749	ENSLOCG00000008802	ENSG00000138162	TACC2
391247	419406	339855	486646	383374	351037	371400	342574	419086	411745	515836	489411	337834	195152	327899	406941	222336	417437	364302	461333	Nfu_p_1_034798	Nfu_g_1_014455	zgc:123248	Nfu_p_1_034798	Nfu_t_1_034798	Nfu_c_1_034798	ENSLOCG00000007409	ENSG00000068383	INPP5A
#NUM!	#NUM!	#NUM!	#NUM!	#NUM!	#NUM!	#NUM!	#NUM!	#NUM!	#NUM!	#NUM!	#NUM!	#NUM!	#NUM!	#NUM!	#NUM!	#NUM!	#NUM!	#NUM!	#NUM!	Nfu_p_1_034801;Nfu_p_1_034802;Nfu_p_1_034803;Nfu_p_1_034804;Nfu_p_1_034805	Nfu_g_1_014457	tp53bp2	Nfu_p_1_034802;Nfu_p_1_034803;Nfu_p_1_034804;Nfu_p_1_034805;Nfu_p_1_034801	Nfu_t_1_034802;Nfu_t_1_034803;Nfu_t_1_034804;Nfu_t_1_034805;Nfu_t_1_034801	Nfu_c_1_034802;Nfu_c_1_034803;Nfu_c_1_034804;Nfu_c_1_034805;Nfu_c_1_034801	ENSLOCG00000015726	ENSG00000143514	TP53BP2
83739.9	76882.3	88246.9	88193.4	87995.6	23956.6	97667.8	83137.8	68611.1	15889.9	116649	100762	57291.7	97385.4	88535.2	98673.2	53204.6	106250	85982.7	105199	Nfu_p_1_034808	Nfu_g_1_014459	ccar1	Nfu_p_1_034808	Nfu_t_1_034808	Nfu_c_1_034808	ENSLOCG00000009307	ENSG00000060339	CCAR1
1.06839e+06	1.06498e+06	860497	738227	728908	1.06283e+06	1.03832e+06	878469	1.01287e+06	932746	983685	909493	837504	898073	985434	958716	1.09301e+06	946460	920921	892395	Nfu_p_1_034819	Nfu_g_1_014466	pgam1a	Nfu_p_1_034819	Nfu_t_1_034819	Nfu_c_1_034819	ENSLOCG00000015670	ENSG00000164708	PGAM2
21915.8	25983	12823	13852.4	9310.79	746.829	4388.21	6878.36	16075.2	8546.09	21793.8	1042.57	415.55	2048.18	4361.26	2705.74	25774.7	869.156	8708.61	7812.82	Nfu_p_1_034825;Nfu_p_1_034826;Nfu_p_1_034827	Nfu_g_1_014469	golga4	Nfu_p_1_034825;Nfu_p_1_034826;Nfu_p_1_034827	Nfu_t_1_034825;Nfu_t_1_034826;Nfu_t_1_034827	Nfu_c_1_034825;Nfu_c_1_034826;Nfu_c_1_034827	ENSLOCG00000004917	ENSG00000144674	GOLGA4
98863	40926.6	33643.1	46298.1	16478.7	93381	46813.5	24103.8	21729.8	41978.6	41474.2	58392.3	50201.2	58504.1	31110.5	31523.5	25124	35569.5	51975.7	33082	Nfu_p_1_034829;Nfu_p_1_034830	Nfu_g_1_014470	mgea5	Nfu_p_1_034829;Nfu_p_1_034830	Nfu_t_1_034829;Nfu_t_1_034830	Nfu_c_1_034829;Nfu_c_1_034830	ENSLOCG00000012705	ENSG00000198408	MGEA5
128082	181313	158543	148815	151229	168341	169563	168313	186922	145808	189913	182035	183876	196362	189656	165604	182088	185510	214924	155991	Nfu_p_1_034837;Nfu_p_1_034838	Nfu_g_1_014475	ide	Nfu_p_1_034837;Nfu_p_1_034838	Nfu_t_1_034837;Nfu_t_1_034838	Nfu_c_1_034837;Nfu_c_1_034838	ENSLOCG00000007098	ENSG00000119912	IDE
#NUM!	#NUM!	#NUM!	#NUM!	#NUM!	#NUM!	#NUM!	#NUM!	#NUM!	#NUM!	#NUM!	#NUM!	#NUM!	#NUM!	#NUM!	#NUM!	#NUM!	#NUM!	#NUM!	#NUM!	Nfu_p_1_034848;Nfu_p_1_034849	Nfu_g_1_014480	si:ch211-198a12.6	Nfu_p_1_034849;Nfu_p_1_034848	Nfu_t_1_034849;Nfu_t_1_034848	Nfu_c_1_034849;Nfu_c_1_034848	ENSLOCG00000006025	ENSG00000176371	ZSCAN2
246993	63177.1	98243.1	43871.8	79097	103521	151355	71383.1	158216	94914.2	95340.6	77292.1	77424.5	136713	163373	113029	119410	111509	104333	74403.3	Nfu_p_1_034852	Nfu_g_1_014483	zgc:77056	Nfu_p_1_034852	Nfu_t_1_034852	Nfu_c_1_034852	ENSLOCG00000002203	ENSG00000163807	KIAA1143
78273.9	128537	132543	132118	118226	124746	111642	128683	121496	112593	118137	135528	129178	136933	144764	118659	116476	119253	123443	144957	Nfu_p_1_034859	Nfu_g_1_014487	PPP1R21	Nfu_p_1_034859	Nfu_t_1_034859	Nfu_c_1_034859	ENSLOCG00000016286	ENSG00000162869	PPP1R21
397043	401556	430575	362844	385838	329741	274930	356021	374075	329842	438416	414134	413606	399736	345217	396831	442947	431177	382774	381974	Nfu_p_1_034860	Nfu_g_1_014488	eif4e1c	Nfu_p_1_034860	Nfu_t_1_034860	Nfu_c_1_034860	ENSLOCG00000009334	NA	NA
188324	233081	263351	151175	224628	220289	267959	204398	221727	233231	214516	250264	234349	283671	229725	255956	317482	251887	259663	186470	Nfu_p_1_034867	Nfu_g_1_014492	adka	Nfu_p_1_034867	Nfu_t_1_034867	Nfu_c_1_034867	ENSLOCG00000004521	ENSG00000156110	ADK
64906.2	77317.9	66393.1	96297.7	85603.9	91220.8	97219.2	97493.5	96729.4	72029.9	58873.5	94204.7	88458.5	92348.6	77256	92896.7	80741.8	98608.9	59858.3	112287	Nfu_p_1_034884;Nfu_p_1_034885	Nfu_g_1_014496	XPO5	Nfu_p_1_034884;Nfu_p_1_034885	Nfu_t_1_034884;Nfu_t_1_034885	Nfu_c_1_034884;Nfu_c_1_034885	ENSLOCG00000015733	ENSG00000124571	XPO5
13010	14082.1	6207.54	20889.8	17985.7	1495.93	5682.51	23873.5	12926.3	9344.16	9078.33	19422.7	17964.7	17871.8	17572.3	13785	12504.4	9122.46	14664.7	7824.46	Nfu_p_1_034890;Nfu_p_1_034892;Nfu_p_1_034895;Nfu_p_1_034896;Nfu_p_1_034910;Nfu_p_1_034912;Nfu_p_1_034919;Nfu_p_1_034929	Nfu_g_1_014498	DST	Nfu_p_1_034890;Nfu_p_1_034892;Nfu_p_1_034895;Nfu_p_1_034896;Nfu_p_1_034910;Nfu_p_1_034912;Nfu_p_1_034919;Nfu_p_1_034929	Nfu_t_1_034890;Nfu_t_1_034892;Nfu_t_1_034895;Nfu_t_1_034896;Nfu_t_1_034910;Nfu_t_1_034912;Nfu_t_1_034919;Nfu_t_1_034929	Nfu_c_1_034890;Nfu_c_1_034892;Nfu_c_1_034895;Nfu_c_1_034896;Nfu_c_1_034910;Nfu_c_1_034912;Nfu_c_1_034919;Nfu_c_1_034929	ENSLOCG00000016933	ENSG00000151914	DST
#NUM!	#NUM!	#NUM!	#NUM!	#NUM!	#NUM!	#NUM!	#NUM!	#NUM!	#NUM!	#NUM!	#NUM!	#NUM!	#NUM!	#NUM!	#NUM!	#NUM!	#NUM!	#NUM!	#NUM!	Nfu_p_1_034947;Nfu_p_1_034948;Nfu_p_1_034949;Nfu_p_1_034950;Nfu_p_1_034951;Nfu_p_1_034952	Nfu_g_1_014509	MARK3 (1 of 3)	Nfu_p_1_034950;Nfu_p_1_034947;Nfu_p_1_034948;Nfu_p_1_034949;Nfu_p_1_034951;Nfu_p_1_034952	Nfu_t_1_034950;Nfu_t_1_034947;Nfu_t_1_034948;Nfu_t_1_034949;Nfu_t_1_034951;Nfu_t_1_034952	Nfu_c_1_034950;Nfu_c_1_034947;Nfu_c_1_034948;Nfu_c_1_034949;Nfu_c_1_034951;Nfu_c_1_034952	ENSLOCG00000009889	ENSG00000075413	MARK3
#NUM!	#NUM!	#NUM!	#NUM!	#NUM!	#NUM!	#NUM!	#NUM!	#NUM!	#NUM!	#NUM!	#NUM!	#NUM!	#NUM!	#NUM!	#NUM!	#NUM!	#NUM!	#NUM!	#NUM!	Nfu_p_1_034964	Nfu_g_1_014516	fam213a	Nfu_p_1_034964	Nfu_t_1_034964	Nfu_c_1_034964	ENSLOCG00000012586	ENSG00000122378	FAM213A
258238	243082	239953	278646	247768	192123	164702	248518	235456	198015	176369	224582	220232	156106	206393	155421	211206	198782	234263	233131	Nfu_p_1_034965;Nfu_p_1_034966;Nfu_p_1_034967;Nfu_p_1_034968;Nfu_p_1_034969;Nfu_p_1_034970;Nfu_p_1_034971;Nfu_p_1_034972;Nfu_p_1_034973	Nfu_g_1_014517	bai3	Nfu_p_1_034965;Nfu_p_1_034966;Nfu_p_1_034967;Nfu_p_1_034968;Nfu_p_1_034969;Nfu_p_1_034970;Nfu_p_1_034972;Nfu_p_1_034971;Nfu_p_1_034973	Nfu_t_1_034965;Nfu_t_1_034966;Nfu_t_1_034967;Nfu_t_1_034968;Nfu_t_1_034969;Nfu_t_1_034970;Nfu_t_1_034972;Nfu_t_1_034971;Nfu_t_1_034973	Nfu_c_1_034965;Nfu_c_1_034966;Nfu_c_1_034967;Nfu_c_1_034968;Nfu_c_1_034969;Nfu_c_1_034970;Nfu_c_1_034972;Nfu_c_1_034971;Nfu_c_1_034973	ENSLOCG00000017045	ENSG00000135298	ADGRB3
60822.9	84373.8	92805.8	82171.9	94985.7	105217	99551.3	104137	92341.1	119171	69174.4	88754.5	82500.1	72612.4	105626	80489.3	106189	111224	104011	114362	Nfu_p_1_034974	Nfu_g_1_014518	npm3	Nfu_p_1_034974	Nfu_t_1_034974	Nfu_c_1_034974	ENSLOCG00000000705	ENSG00000107833	NPM3
444422	607063	357635	502879	602130	544585	924457	598593	505823	506701	427192	626454	564443	640900	826754	590735	668682	549568	533585	571235	Nfu_p_1_035001	Nfu_g_1_014536	atp6v1ba	Nfu_p_1_035001	Nfu_t_1_035001	Nfu_c_1_035001	ENSLOCG00000009629	NA	NA
#NUM!	#NUM!	#NUM!	#NUM!	#NUM!	#NUM!	#NUM!	#NUM!	#NUM!	#NUM!	#NUM!	#NUM!	#NUM!	#NUM!	#NUM!	#NUM!	#NUM!	#NUM!	#NUM!	#NUM!	Nfu_p_1_035009	Nfu_g_1_014540	zgc:66127	Nfu_p_1_035009	Nfu_t_1_035009	Nfu_c_1_035009	NA	NA	NA
#NUM!	#NUM!	#NUM!	#NUM!	#NUM!	#NUM!	#NUM!	#NUM!	#NUM!	#NUM!	#NUM!	#NUM!	#NUM!	#NUM!	#NUM!	#NUM!	#NUM!	#NUM!	#NUM!	#NUM!	Nfu_p_1_035029;Nfu_p_1_035030	Nfu_g_1_014549	eef1a1b	Nfu_p_1_035029;Nfu_p_1_035030	Nfu_t_1_035029;Nfu_t_1_035030	Nfu_c_1_035029;Nfu_c_1_035030	ENSLOCG00000016168	ENSG00000156508	EEF1A1
190853	175959	200251	188014	201387	242739	250930	159720	221847	237814	277692	223218	233496	266826	173343	224193	219764	240677	195697	175740	Nfu_p_1_035051	Nfu_g_1_014562	ndrg3a	Nfu_p_1_035051	Nfu_t_1_035051	Nfu_c_1_035051	ENSLOCG00000004216	ENSG00000101079	NDRG3
#NUM!	#NUM!	#NUM!	#NUM!	#NUM!	#NUM!	#NUM!	#NUM!	#NUM!	#NUM!	#NUM!	#NUM!	#NUM!	#NUM!	#NUM!	#NUM!	#NUM!	#NUM!	#NUM!	#NUM!	Nfu_p_1_035111;Nfu_p_1_035112	Nfu_g_1_014589	CR792416.2	Nfu_p_1_035112;Nfu_p_1_035111	Nfu_t_1_035112;Nfu_t_1_035111	Nfu_c_1_035112;Nfu_c_1_035111	NA	NA	NA
844749	904541	971509	947534	833027	932100	776006	991306	839663	720068	630888	715020	712171	779030	584836	737567	657817	804604	951588	752555	Nfu_p_1_035114	Nfu_g_1_014590	cpe	Nfu_p_1_035114	Nfu_t_1_035114	Nfu_c_1_035114	ENSLOCG00000007871	ENSG00000109472	CPE
#NUM!	#NUM!	#NUM!	#NUM!	#NUM!	#NUM!	#NUM!	#NUM!	#NUM!	#NUM!	#NUM!	#NUM!	#NUM!	#NUM!	#NUM!	#NUM!	#NUM!	#NUM!	#NUM!	#NUM!	Nfu_p_1_035130;Nfu_p_1_035131;Nfu_p_1_035132;Nfu_p_1_035133	Nfu_g_1_014599	si:ch211-209p16.2	Nfu_p_1_035130;Nfu_p_1_035132;Nfu_p_1_035133;Nfu_p_1_035131	Nfu_t_1_035130;Nfu_t_1_035132;Nfu_t_1_035133;Nfu_t_1_035131	Nfu_c_1_035130;Nfu_c_1_035132;Nfu_c_1_035133;Nfu_c_1_035131	ENSLOCG00000000191	ENSG00000167384	ZNF180
155397	191334	216644	176129	207191	204917	195373	160787	191764	134286	113346	131053	227210	204470	193381	204396	170900	212892	122252	185300	Nfu_p_1_035150	Nfu_g_1_014607	tnc	Nfu_p_1_035150	Nfu_t_1_035150	Nfu_c_1_035150	ENSLOCG00000001438	ENSG00000041982	TNC
281862	294575	297676	292551	331509	296764	274230	296047	306360	270703	279833	365092	333784	357740	337689	348102	358579	371801	382230	317063	Nfu_p_1_035161	Nfu_g_1_014613	hnrnph1l	Nfu_p_1_035161	Nfu_t_1_035161	Nfu_c_1_035161	ENSLOCG00000012510	ENSG00000126945	HNRNPH2
#NUM!	#NUM!	#NUM!	#NUM!	#NUM!	#NUM!	#NUM!	#NUM!	#NUM!	#NUM!	#NUM!	#NUM!	#NUM!	#NUM!	#NUM!	#NUM!	#NUM!	#NUM!	#NUM!	#NUM!	Nfu_p_1_035162	Nfu_g_1_014614	trappc11	Nfu_p_1_035162	Nfu_t_1_035162	Nfu_c_1_035162	ENSLOCG00000013704	ENSG00000168538	TRAPPC11
#NUM!	#NUM!	#NUM!	#NUM!	#NUM!	#NUM!	#NUM!	#NUM!	#NUM!	#NUM!	#NUM!	#NUM!	#NUM!	#NUM!	#NUM!	#NUM!	#NUM!	#NUM!	#NUM!	#NUM!	Nfu_p_1_035169;Nfu_p_1_035171	Nfu_g_1_014618	gria3b	Nfu_p_1_035171;Nfu_p_1_035169	Nfu_t_1_035171;Nfu_t_1_035169	Nfu_c_1_035171;Nfu_c_1_035169	ENSLOCG00000014528	ENSG00000125675	GRIA3
331816	327566	386130	535967	551701	457631	305141	237503	281208	502291	795130	447942	475013	434398	277028	279700	314603	571708	316269	265083	Nfu_p_1_035177;Nfu_p_1_035178;Nfu_p_1_035179	Nfu_g_1_014620	pls3	Nfu_p_1_035177;Nfu_p_1_035179;Nfu_p_1_035178	Nfu_t_1_035177;Nfu_t_1_035179;Nfu_t_1_035178	Nfu_c_1_035177;Nfu_c_1_035179;Nfu_c_1_035178	ENSLOCG00000013613	ENSG00000102024	PLS3
215487	253356	249793	241242	273282	265310	242812	301156	226374	190224	248077	302895	281619	281010	203651	275573	202764	228321	198982	317953	Nfu_p_1_035183	Nfu_g_1_014623	enpp6	Nfu_p_1_035183	Nfu_t_1_035183	Nfu_c_1_035183	ENSLOCG00000013730	ENSG00000164303	ENPP6
689400	1.08002e+06	494668	763559	566118	1.10631e+06	1.10115e+06	638293	885173	1149475	1145871	975285	1.18067e+06	453317	395916	1.19334e+06	1.30592e+06	1.04744e+06	1.14209e+06	466015	Nfu_p_1_035201	Nfu_g_1_014631	cetn2	Nfu_p_1_035201	Nfu_t_1_035201	Nfu_c_1_035201	ENSLOCG00000002846	NA	NA
#NUM!	#NUM!	#NUM!	#NUM!	#NUM!	#NUM!	#NUM!	#NUM!	#NUM!	#NUM!	#NUM!	#NUM!	#NUM!	#NUM!	#NUM!	#NUM!	#NUM!	#NUM!	#NUM!	#NUM!	Nfu_p_1_035222;Nfu_p_1_035223;Nfu_p_1_035224;Nfu_p_1_035225	Nfu_g_1_014635	AL929007.1	Nfu_p_1_035222;Nfu_p_1_035223;Nfu_p_1_035224;Nfu_p_1_035225	Nfu_t_1_035222;Nfu_t_1_035223;Nfu_t_1_035224;Nfu_t_1_035225	Nfu_c_1_035222;Nfu_c_1_035223;Nfu_c_1_035224;Nfu_c_1_035225	ENSLOCG00000010572	NA	NA
215640	297237	313722	266257	243843	280219	333183	269179	312819	271616	398559	300212	413319	432149	334435	376098	466861	429378	401420	374012	Nfu_p_1_035243	Nfu_g_1_014642	hars	Nfu_p_1_035243	Nfu_t_1_035243	Nfu_c_1_035243	ENSLOCG00000011198	ENSG00000112855	HARS2
280050	348773	322140	295208	321704	371373	337466	320395	370637	236996	231381	319899	294225	332849	250142	299472	229580	315902	301680	297707	Nfu_p_1_035251;Nfu_p_1_035252;Nfu_p_1_035255;Nfu_p_1_035256;Nfu_p_1_035257;Nfu_p_1_035260;Nfu_p_1_035261	Nfu_g_1_014645	ogt.1	Nfu_p_1_035251;Nfu_p_1_035252;Nfu_p_1_035256;Nfu_p_1_035257;Nfu_p_1_035261;Nfu_p_1_035260;Nfu_p_1_035255	Nfu_t_1_035251;Nfu_t_1_035252;Nfu_t_1_035256;Nfu_t_1_035257;Nfu_t_1_035261;Nfu_t_1_035260;Nfu_t_1_035255	Nfu_c_1_035251;Nfu_c_1_035252;Nfu_c_1_035256;Nfu_c_1_035257;Nfu_c_1_035261;Nfu_c_1_035260;Nfu_c_1_035255	ENSLOCG00000014832	ENSG00000147162	OGT
229151	365057	371566	300264	302992	394006	416531	349568	407947	338751	358450	339672	352694	416191	319254	359034	406963	426702	421585	422502	Nfu_p_1_035264	Nfu_g_1_014647	prps1b	Nfu_p_1_035264	Nfu_t_1_035264	Nfu_c_1_035264	ENSLOCG00000009964	ENSG00000101911	PRPS2
54268.9	118287	117488	86578.3	106344	121009	114385	107156	116237	49566.4	97032.9	109683	94783.1	99658.1	87951.4	91720	85910.1	93080.4	87440.1	106787	Nfu_p_1_035267	Nfu_g_1_014649	ptcd3	Nfu_p_1_035267	Nfu_t_1_035267	Nfu_c_1_035267	ENSLOCG00000010871	ENSG00000132300	PTCD3
#NUM!	#NUM!	#NUM!	#NUM!	#NUM!	#NUM!	#NUM!	#NUM!	#NUM!	#NUM!	#NUM!	#NUM!	#NUM!	#NUM!	#NUM!	#NUM!	#NUM!	#NUM!	#NUM!	#NUM!	Nfu_p_1_035273;Nfu_p_1_042117	Nfu_g_1_014653;Nfu_g_1_017601	rab9b;rab9a	Nfu_p_1_035273;Nfu_p_1_042117	Nfu_t_1_035273;Nfu_t_1_042117	Nfu_c_1_035273;Nfu_c_1_042117	ENSLOCG00000018352;ENSLOCG00000017414	ENSG00000123570;ENSG00000123595	RAB9B;RAB9A
898210	638176	810786	919640	787103	725794	546890	891316	781982	900144	840272	713860	604557	630172	723647	560154	621699	523132	671442	695360	Nfu_p_1_035276	Nfu_g_1_014655	immt	Nfu_p_1_035276	Nfu_t_1_035276	Nfu_c_1_035276	ENSLOCG00000010858	ENSG00000132305	IMMT
161968	165857	142461	157663	130458	141119	86123.7	165482	108079	193417	165489	104022	148063	126610	138508	119510	142455	48113.8	182869	185790	Nfu_p_1_035289;Nfu_p_1_035290	Nfu_g_1_014660	enpp6	Nfu_p_1_035290;Nfu_p_1_035289	Nfu_t_1_035290;Nfu_t_1_035289	Nfu_c_1_035290;Nfu_c_1_035289	ENSLOCG00000013730	ENSG00000164303	ENPP6
237583	232614	222884	256601	247681	304852	158156	280077	307738	189690	189227	220468	208666	289843	253771	279012	264220	198543	265872	330571	Nfu_p_1_035291	Nfu_g_1_014661	csnk1a1	Nfu_p_1_035291	Nfu_t_1_035291	Nfu_c_1_035291	ENSLOCG00000012101	ENSG00000113712	CSNK1A1
678663	744752	906801	548845	677925	669425	763350	534182	782032	761294	671316	518306	647638	600083	655107	606602	765162	773291	691943	532927	Nfu_p_1_035292;Nfu_p_1_035293;Nfu_p_1_035294	Nfu_g_1_014662	hspa9	Nfu_p_1_035292;Nfu_p_1_035293;Nfu_p_1_035294	Nfu_t_1_035292;Nfu_t_1_035293;Nfu_t_1_035294	Nfu_c_1_035292;Nfu_c_1_035293;Nfu_c_1_035294	ENSLOCG00000012077	ENSG00000113013	HSPA9
#NUM!	#NUM!	#NUM!	#NUM!	#NUM!	#NUM!	#NUM!	#NUM!	#NUM!	#NUM!	#NUM!	#NUM!	#NUM!	#NUM!	#NUM!	#NUM!	#NUM!	#NUM!	#NUM!	#NUM!	Nfu_p_1_035306	Nfu_g_1_014667		Nfu_p_1_035306	Nfu_t_1_035306	Nfu_c_1_035306	ENSLOCG00000010000	ENSG00000034510	TMSB10
206028	183245	189994	237064	228941	196931	176856	201446	202375	185103	161442	208540	177018	189918	157008	191025	164210	156170	166166	160440	Nfu_p_1_035313	Nfu_g_1_014671	nlgn3a	Nfu_p_1_035313	Nfu_t_1_035313	Nfu_c_1_035313	ENSLOCG00000014807	ENSG00000196338	NLGN3
#NUM!	#NUM!	#NUM!	#NUM!	#NUM!	#NUM!	#NUM!	#NUM!	#NUM!	#NUM!	#NUM!	#NUM!	#NUM!	#NUM!	#NUM!	#NUM!	#NUM!	#NUM!	#NUM!	#NUM!	Nfu_p_1_035327	Nfu_g_1_014677	rhogd	Nfu_p_1_035327	Nfu_t_1_035327	Nfu_c_1_035327	ENSLOCG00000017483	NA	NA
#NUM!	#NUM!	#NUM!	#NUM!	#NUM!	#NUM!	#NUM!	#NUM!	#NUM!	#NUM!	#NUM!	#NUM!	#NUM!	#NUM!	#NUM!	#NUM!	#NUM!	#NUM!	#NUM!	#NUM!	Nfu_p_1_035372;Nfu_p_1_035373;Nfu_p_1_035374	Nfu_g_1_014693	pcdh10b	Nfu_p_1_035373;Nfu_p_1_035372;Nfu_p_1_035374	Nfu_t_1_035373;Nfu_t_1_035372;Nfu_t_1_035374	Nfu_c_1_035373;Nfu_c_1_035372;Nfu_c_1_035374	ENSLOCG00000010614	NA	NA
#NUM!	#NUM!	#NUM!	#NUM!	#NUM!	#NUM!	#NUM!	#NUM!	#NUM!	#NUM!	#NUM!	#NUM!	#NUM!	#NUM!	#NUM!	#NUM!	#NUM!	#NUM!	#NUM!	#NUM!	Nfu_p_1_035385	Nfu_g_1_014698	rab33ba	Nfu_p_1_035385	Nfu_t_1_035385	Nfu_c_1_035385	ENSLOCG00000010535	ENSG00000172007	RAB33B
264572	242855	209500	313420	182799	197077	153535	308141	191966	325488	195716	158189	97135.1	207044	246611	182318	83683.6	268510	290808	278981	Nfu_p_1_035387	Nfu_g_1_014700	kctd12b	Nfu_p_1_035387	Nfu_t_1_035387	Nfu_c_1_035387	ENSLOCG00000014860	NA	NA
271379	364790	371994	352676	302705	319672	316144	340091	382781	198365	338230	363417	368191	327060	340526	375872	320545	444302	386935	357317	Nfu_p_1_035407	Nfu_g_1_014706	igbp1	Nfu_p_1_035407	Nfu_t_1_035407	Nfu_c_1_035407	ENSLOCG00000014729	ENSG00000089289	IGBP1
71790.3	125623	18953.7	136035	24965.2	28015.7	25781.6	25786.7	36141	132261	20824.7	25839.8	11372.6	24415.3	17647.6	26369.5	29873.3	23486.9	173775	111932	Nfu_p_1_035463	Nfu_g_1_014731	cyfip1	Nfu_p_1_035463	Nfu_t_1_035463	Nfu_c_1_035463	ENSLOCG00000008180	ENSG00000273749	CYFIP1
137393	259272	226018	194301	233671	255304	317247	216838	212136	184787	220466	256077	267426	249693	148941	261101	164269	184789	201423	246692	Nfu_p_1_035492;Nfu_p_1_035493;Nfu_p_1_035494	Nfu_g_1_014744	galcb	Nfu_p_1_035492;Nfu_p_1_035493;Nfu_p_1_035494	Nfu_t_1_035492;Nfu_t_1_035493;Nfu_t_1_035494	Nfu_c_1_035492;Nfu_c_1_035493;Nfu_c_1_035494	ENSLOCG00000008580	ENSG00000054983	GALC
#NUM!	#NUM!	#NUM!	#NUM!	#NUM!	#NUM!	#NUM!	#NUM!	#NUM!	#NUM!	#NUM!	#NUM!	#NUM!	#NUM!	#NUM!	#NUM!	#NUM!	#NUM!	#NUM!	#NUM!	Nfu_p_1_035517	Nfu_g_1_014753	MESDC1	Nfu_p_1_035517	Nfu_t_1_035517	Nfu_c_1_035517	ENSLOCG00000012828	ENSG00000140406	MESDC1
326416	365989	370551	206975	377961	229742	271990	229953	285037	177371	291512	317278	410575	298424	458944	451689	451557	212199	258812	267916	Nfu_p_1_035523;Nfu_p_1_035524;Nfu_p_1_035525;Nfu_p_1_035526	Nfu_g_1_014757	BX284638.3	Nfu_p_1_035524;Nfu_p_1_035525;Nfu_p_1_035526;Nfu_p_1_035523	Nfu_t_1_035524;Nfu_t_1_035525;Nfu_t_1_035526;Nfu_t_1_035523	Nfu_c_1_035524;Nfu_c_1_035525;Nfu_c_1_035526;Nfu_c_1_035523	ENSLOCG00000018293	NA	NA
#NUM!	#NUM!	#NUM!	#NUM!	#NUM!	#NUM!	#NUM!	#NUM!	#NUM!	#NUM!	#NUM!	#NUM!	#NUM!	#NUM!	#NUM!	#NUM!	#NUM!	#NUM!	#NUM!	#NUM!	Nfu_p_1_035546;Nfu_p_1_035547	Nfu_g_1_014767	plcd4a	Nfu_p_1_035546;Nfu_p_1_035547	Nfu_t_1_035546;Nfu_t_1_035547	Nfu_c_1_035546;Nfu_c_1_035547	ENSLOCG00000008939	ENSG00000115556	PLCD4
#NUM!	#NUM!	#NUM!	#NUM!	#NUM!	#NUM!	#NUM!	#NUM!	#NUM!	#NUM!	#NUM!	#NUM!	#NUM!	#NUM!	#NUM!	#NUM!	#NUM!	#NUM!	#NUM!	#NUM!	Nfu_p_1_035568	Nfu_g_1_014771	rqcd1	Nfu_p_1_035568	Nfu_t_1_035568	Nfu_c_1_035568	ENSLOCG00000008931	ENSG00000144580	CNOT9
145195	430935	405522	544494	477111	165506	168699	123919	141540	29632.2	155652	214519	192238	207564	190367	196509	208581	196997	151601	145581	Nfu_p_1_035576;Nfu_p_1_035577	Nfu_g_1_014776	ADK (2 of 2)	Nfu_p_1_035576;Nfu_p_1_035577	Nfu_t_1_035576;Nfu_t_1_035577	Nfu_c_1_035576;Nfu_c_1_035577	ENSLOCG00000004521	ENSG00000156110	ADK
97811.8	78786.4	79772.2	88899.3	84614	93115	128075	78250.1	88414.8	84573.7	64291.9	76987.3	75742.3	91972.1	112194	81529.2	100664	103137	78431.9	84896	Nfu_p_1_035604;Nfu_p_1_035606;Nfu_p_1_035607;Nfu_p_1_035608;Nfu_p_1_035609;Nfu_p_1_035610;Nfu_p_1_035612;Nfu_p_1_035613	Nfu_g_1_014798	UNC13C (4 of 4)	Nfu_p_1_035609;Nfu_p_1_035606;Nfu_p_1_035612;Nfu_p_1_035613;Nfu_p_1_035610;Nfu_p_1_035604;Nfu_p_1_035607;Nfu_p_1_035608	Nfu_t_1_035609;Nfu_t_1_035606;Nfu_t_1_035612;Nfu_t_1_035613;Nfu_t_1_035610;Nfu_t_1_035604;Nfu_t_1_035607;Nfu_t_1_035608	Nfu_c_1_035609;Nfu_c_1_035606;Nfu_c_1_035612;Nfu_c_1_035613;Nfu_c_1_035610;Nfu_c_1_035604;Nfu_c_1_035607;Nfu_c_1_035608	ENSLOCG00000013431	ENSG00000137766	UNC13C
381420	375387	283683	285174	13018.4	413611	609039	250805	332478	391168	420693	222833	250277	13267.9	389340	11964.6	366104	278463	332525	300571	Nfu_p_1_035642	Nfu_g_1_014811	ECI2	Nfu_p_1_035642	Nfu_t_1_035642	Nfu_c_1_035642	ENSLOCG00000012125	ENSG00000198721	ECI2
366355	572877	764175	556223	657096	540980	476108	506202	449086	451860	384227	573090	479502	559276	504583	554263	502143	444488	461268	465592	Nfu_p_1_035664	Nfu_g_1_014814	SLCO5A1 (2 of 2)	Nfu_p_1_035664	Nfu_t_1_035664	Nfu_c_1_035664	ENSLOCG00000012419	ENSG00000155093	PTPRN2
387901	391388	390450	401778	422591	486004	392094	406248	438190	437615	456845	399269	418523	500776	478300	454104	409587	506696	454923	434486	Nfu_p_1_035701	Nfu_g_1_014829	SH3BGRL	Nfu_p_1_035701	Nfu_t_1_035701	Nfu_c_1_035701	ENSLOCG00000015016	ENSG00000131171	SH3BGRL
#NUM!	#NUM!	#NUM!	#NUM!	#NUM!	#NUM!	#NUM!	#NUM!	#NUM!	#NUM!	#NUM!	#NUM!	#NUM!	#NUM!	#NUM!	#NUM!	#NUM!	#NUM!	#NUM!	#NUM!	Nfu_p_1_035702	Nfu_g_1_014830	phf6	Nfu_p_1_035702	Nfu_t_1_035702	Nfu_c_1_035702	ENSLOCG00000015079	ENSG00000156531	PHF6
294233	305580	309708	333150	327278	294834	220523	342017	303318	370843	251824	351410	311708	277475	379961	288273	284671	292111	272124	289360	Nfu_p_1_035712;Nfu_p_1_035713	Nfu_g_1_014835	arhgef9b	Nfu_p_1_035712;Nfu_p_1_035713	Nfu_t_1_035712;Nfu_t_1_035713	Nfu_c_1_035712;Nfu_c_1_035713	ENSLOCG00000014608	ENSG00000131089	ARHGEF9
459556	483108	461198	481181	384851	470390	540264	455860	518544	509929	479504	484850	434024	491385	301847	485823	467869	447174	487780	571933	Nfu_p_1_035748	Nfu_g_1_014848	hprt1	Nfu_p_1_035748	Nfu_t_1_035748	Nfu_c_1_035748	ENSLOCG00000015083	ENSG00000165704	HPRT1
256006	285259	369672	294080	286879	257394	221866	201160	228560	135754	211236	357766	184820	236409	187995	224252	311960	274803	218047	294954	Nfu_p_1_035750	Nfu_g_1_014849	zgc:158409	Nfu_p_1_035750	Nfu_t_1_035750	Nfu_c_1_035750	ENSLOCG00000015014	NA	NA
#NUM!	#NUM!	#NUM!	#NUM!	#NUM!	#NUM!	#NUM!	#NUM!	#NUM!	#NUM!	#NUM!	#NUM!	#NUM!	#NUM!	#NUM!	#NUM!	#NUM!	#NUM!	#NUM!	#NUM!	Nfu_p_1_035781	Nfu_g_1_014858	SH2D1A (1 of 2)	Nfu_p_1_035781	Nfu_t_1_035781	Nfu_c_1_035781	ENSLOCG00000014578	ENSG00000183918	SH2D1A
718714	677533	697496	725560	815878	714694	660930	717966	732903	748073	878913	926955	951500	940240	1.19989e+06	918136	993175	894881	889669	819583	Nfu_p_1_035782	Nfu_g_1_014859	pfdn6	Nfu_p_1_035782	Nfu_t_1_035782	Nfu_c_1_035782	ENSLOCG00000000454	ENSG00000204220	PFDN6
332394	254528	300366	268948	191367	296892	311843	263610	314543	276094	311704	320336	313241	337720	263157	319416	306470	374763	360966	308915	Nfu_p_1_035786	Nfu_g_1_014862	dcps	Nfu_p_1_035786	Nfu_t_1_035786	Nfu_c_1_035786	ENSLOCG00000002653	ENSG00000110063	DCPS
210259	434833	474054	362436	557234	440271	394233	487111	451493	374779	437271	503377	445866	498554	509241	506711	464490	472539	437272	476930	Nfu_p_1_035800	Nfu_g_1_014868	PURA (1 of 2)	Nfu_p_1_035800	Nfu_t_1_035800	Nfu_c_1_035800	ENSLOCG00000018317	ENSG00000185129	PURA
84626	102552	135063	117257	122621	77033.4	86639.3	122221	107733	63618.9	91525.7	110061	64324.7	102746	152562	79009.7	71285.4	105171	105100	105062	Nfu_p_1_035815	Nfu_g_1_014875	ppp3ca	Nfu_p_1_035815	Nfu_t_1_035815	Nfu_c_1_035815	ENSLOCG00000012574	NA	NA
164832	299831	299921	262068	153764	352287	248286	222637	159297	200460	456136	297056	452877	246451	10307.8	236837	266649	270637	296889	296802	Nfu_p_1_035817;Nfu_p_1_035819	Nfu_g_1_014876	commd5	Nfu_p_1_035817;Nfu_p_1_035819	Nfu_t_1_035817;Nfu_t_1_035819	Nfu_c_1_035817;Nfu_c_1_035819	ENSLOCG00000014798	ENSG00000170619	COMMD5
151518	160304	239223	231627	127729	138710	260026	135237	156136	152825	145627	361474	211167	373267	167854	223443	222611	219381	245767	134305	Nfu_p_1_035859	Nfu_g_1_014895	mmgt1	Nfu_p_1_035859	Nfu_t_1_035859	Nfu_c_1_035859	ENSLOCG00000011507	ENSG00000169446	MMGT1
206114	351735	375076	202358	323862	389546	292300	362272	390588	263679	354106	306119	348376	377235	260640	377486	365637	359276	372338	411776	Nfu_p_1_035862	Nfu_g_1_014898	fnta	Nfu_p_1_035862	Nfu_t_1_035862	Nfu_c_1_035862	ENSLOCG00000012159	ENSG00000168522	FNTA
#NUM!	#NUM!	#NUM!	#NUM!	#NUM!	#NUM!	#NUM!	#NUM!	#NUM!	#NUM!	#NUM!	#NUM!	#NUM!	#NUM!	#NUM!	#NUM!	#NUM!	#NUM!	#NUM!	#NUM!	Nfu_p_1_035878	Nfu_g_1_014906	efnb1	Nfu_p_1_035878	Nfu_t_1_035878	Nfu_c_1_035878	ENSLOCG00000014708	ENSG00000090776	EFNB1
#NUM!	#NUM!	#NUM!	#NUM!	#NUM!	#NUM!	#NUM!	#NUM!	#NUM!	#NUM!	#NUM!	#NUM!	#NUM!	#NUM!	#NUM!	#NUM!	#NUM!	#NUM!	#NUM!	#NUM!	Nfu_p_1_035899;Nfu_p_1_035900	Nfu_g_1_014910	APOOL	Nfu_p_1_035899;Nfu_p_1_035900	Nfu_t_1_035899;Nfu_t_1_035900	Nfu_c_1_035899;Nfu_c_1_035900	ENSLOCG00000014895	ENSG00000155008	APOOL
4944.9	6050.54	10223.9	9954.13	16203.6	6131.54	31790.5	8255.49	5608.18	2639.75	7724.55	14507.6	30648.9	15673.1	21241.9	18385.9	8659.69	13044.4	27761.9	10489.3	Nfu_p_1_035907;Nfu_p_1_035908	Nfu_g_1_014913	fmr1	Nfu_p_1_035908;Nfu_p_1_035907	Nfu_t_1_035908;Nfu_t_1_035907	Nfu_c_1_035908;Nfu_c_1_035907	ENSLOCG00000015397	ENSG00000102081	FMR1
138630	155531	136290	89309.6	74487.3	307377	248094	106762	175767	236473	168878	121937	146345	177985	465723	138909	172047	184652	147059	230920	Nfu_p_1_035916	Nfu_g_1_014915	zgc:110843	Nfu_p_1_035916	Nfu_t_1_035916	Nfu_c_1_035916	ENSLOCG00000012606	NA	NA
229374	126251	86295.8	111455	108489	127320	132412	93521.9	108044	140183	87865.6	98955.4	76126.6	100347	91533.9	95167.5	80398.3	84986.5	89739.3	105381	Nfu_p_1_035923;Nfu_p_1_035924;Nfu_p_1_035925;Nfu_p_1_035926	Nfu_g_1_014920	ctsf	Nfu_p_1_035923;Nfu_p_1_035924;Nfu_p_1_035925;Nfu_p_1_035926	Nfu_t_1_035923;Nfu_t_1_035924;Nfu_t_1_035925;Nfu_t_1_035926	Nfu_c_1_035923;Nfu_c_1_035924;Nfu_c_1_035925;Nfu_c_1_035926	ENSLOCG00000001898	ENSG00000174080	CTSF
27245.3	78832.2	79706.8	33450.7	44433.5	50394.6	73147.8	86870.3	86619.6	54145.8	87946.8	34442.5	79814.2	59336.1	74229.1	41339.1	88768.6	96856	95594.7	85939.2	Nfu_p_1_035930	Nfu_g_1_014924	cul2	Nfu_p_1_035930	Nfu_t_1_035930	Nfu_c_1_035930	ENSLOCG00000000655	ENSG00000108094	CUL2
20334.2	23501.9	11897.6	12207.8	89060.5	22711.1	51352.8	13490.6	14166.7	16761.6	313869	223415	423231	292929	512669	359534	404502	285886	194148	67517	Nfu_p_1_035937	Nfu_g_1_014930	hsp70.1	Nfu_p_1_035937	Nfu_t_1_035937	Nfu_c_1_035937	ENSLOCG00000002736	ENSG00000173110	HSPA6
145470	124973	121268	537228	209543	160648	112755	127065	175800	245091	154602	179567	124451	172583	167327	156190	182760	160921	122495	92124.6	Nfu_p_1_035939;Nfu_p_1_035940;Nfu_p_1_035941;Nfu_p_1_035942;Nfu_p_1_035943;Nfu_p_1_035944;Nfu_p_1_035945;Nfu_p_1_035946;Nfu_p_1_035947;Nfu_p_1_035949;Nfu_p_1_035950	Nfu_g_1_014931	rims1a	Nfu_p_1_035939;Nfu_p_1_035940;Nfu_p_1_035941;Nfu_p_1_035942;Nfu_p_1_035943;Nfu_p_1_035944;Nfu_p_1_035945;Nfu_p_1_035946;Nfu_p_1_035947;Nfu_p_1_035949;Nfu_p_1_035950	Nfu_t_1_035939;Nfu_t_1_035940;Nfu_t_1_035941;Nfu_t_1_035942;Nfu_t_1_035943;Nfu_t_1_035944;Nfu_t_1_035945;Nfu_t_1_035946;Nfu_t_1_035947;Nfu_t_1_035949;Nfu_t_1_035950	Nfu_c_1_035939;Nfu_c_1_035940;Nfu_c_1_035941;Nfu_c_1_035942;Nfu_c_1_035943;Nfu_c_1_035944;Nfu_c_1_035945;Nfu_c_1_035946;Nfu_c_1_035947;Nfu_c_1_035949;Nfu_c_1_035950	ENSLOCG00000009471	ENSG00000176406	RIMS2
#NUM!	#NUM!	#NUM!	#NUM!	#NUM!	#NUM!	#NUM!	#NUM!	#NUM!	#NUM!	#NUM!	#NUM!	#NUM!	#NUM!	#NUM!	#NUM!	#NUM!	#NUM!	#NUM!	#NUM!	Nfu_p_1_035996	Nfu_g_1_014949	cd63	Nfu_p_1_035996	Nfu_t_1_035996	Nfu_c_1_035996	ENSLOCG00000016229	NA	NA
#NUM!	#NUM!	#NUM!	#NUM!	#NUM!	#NUM!	#NUM!	#NUM!	#NUM!	#NUM!	#NUM!	#NUM!	#NUM!	#NUM!	#NUM!	#NUM!	#NUM!	#NUM!	#NUM!	#NUM!	Nfu_p_1_036014;Nfu_p_1_036015;Nfu_p_1_036016;Nfu_p_1_036017;Nfu_p_1_036018;Nfu_p_1_036021	Nfu_g_1_014964	tnikb	Nfu_p_1_036014;Nfu_p_1_036015;Nfu_p_1_036016;Nfu_p_1_036017;Nfu_p_1_036018;Nfu_p_1_036021	Nfu_t_1_036014;Nfu_t_1_036015;Nfu_t_1_036016;Nfu_t_1_036017;Nfu_t_1_036018;Nfu_t_1_036021	Nfu_c_1_036014;Nfu_c_1_036015;Nfu_c_1_036016;Nfu_c_1_036017;Nfu_c_1_036018;Nfu_c_1_036021	ENSLOCG00000007345	ENSG00000154310	TNIK
524369	409268	479183	424764	495944	510727	483928	495516	556076	455491	381831	417354	424221	485463	642917	432797	406699	449692	508158	492599	Nfu_p_1_036023	Nfu_g_1_014965	marcksl1a	Nfu_p_1_036023	Nfu_t_1_036023	Nfu_c_1_036023	ENSLOCG00000002564	ENSG00000175130	MARCKSL1
#NUM!	#NUM!	#NUM!	#NUM!	#NUM!	#NUM!	#NUM!	#NUM!	#NUM!	#NUM!	#NUM!	#NUM!	#NUM!	#NUM!	#NUM!	#NUM!	#NUM!	#NUM!	#NUM!	#NUM!	Nfu_p_1_036034;Nfu_p_1_036035;Nfu_p_1_036036	Nfu_g_1_014967	dnajc17	Nfu_p_1_036036;Nfu_p_1_036034;Nfu_p_1_036035	Nfu_t_1_036036;Nfu_t_1_036034;Nfu_t_1_036035	Nfu_c_1_036036;Nfu_c_1_036034;Nfu_c_1_036035	ENSLOCG00000012721	ENSG00000104129	DNAJC17
#NUM!	#NUM!	#NUM!	#NUM!	#NUM!	#NUM!	#NUM!	#NUM!	#NUM!	#NUM!	#NUM!	#NUM!	#NUM!	#NUM!	#NUM!	#NUM!	#NUM!	#NUM!	#NUM!	#NUM!	Nfu_p_1_036113	Nfu_g_1_014991	C17H15orf52	Nfu_p_1_036113	Nfu_t_1_036113	Nfu_c_1_036113	ENSLOCG00000012881	ENSG00000188549	C15orf52
112622	169988	179618	117970	101121	102426	141101	166806	190059	128985	150845	105001	150471	99450.1	96743.2	104883	132689	137134	183735	158718	Nfu_p_1_036115;Nfu_p_1_036116	Nfu_g_1_014993	ubr2	Nfu_p_1_036115;Nfu_p_1_036116	Nfu_t_1_036115;Nfu_t_1_036116	Nfu_c_1_036115;Nfu_c_1_036116	ENSLOCG00000012945	ENSG00000159459	UBR1
174949	220034	233089	198756	212821	231487	265789	206943	226781	190289	196754	273286	188856	265780	181442	278869	226909	255310	258650	266963	Nfu_p_1_036117;Nfu_p_1_054109	Nfu_g_1_014994;Nfu_g_1_022609	ssbp4	Nfu_p_1_036117;Nfu_p_1_054109	Nfu_t_1_036117;Nfu_t_1_054109	Nfu_c_1_036117;Nfu_c_1_054109	ENSLOCG00000005605	ENSG00000130511	SSBP4
1574858	1.23096e+06	1.52271e+06	1.32446e+06	1.40826e+06	1.2813e+06	1.133e+06	1.08531e+06	1.06719e+06	1.20691e+06	1.4124e+06	1.06517e+06	1.24398e+06	1375652	1.36917e+06	1.17032e+06	1.19474e+06	1.06328e+06	1035624	974060	Nfu_p_1_036120;Nfu_p_1_036121	Nfu_g_1_014996	SDSL	Nfu_p_1_036121;Nfu_p_1_036120	Nfu_t_1_036121;Nfu_t_1_036120	Nfu_c_1_036121;Nfu_c_1_036120	ENSLOCG00000007758	ENSG00000139410	SDSL
143718	124811	109028	135376	127927	114414	99939.1	125580	107535	115063	107818	106352	111177	117869	170597	106946	99060.7	119394	114730	109409	Nfu_p_1_036122	Nfu_g_1_014997	lppr3a	Nfu_p_1_036122	Nfu_t_1_036122	Nfu_c_1_036122	ENSLOCG00000001776	ENSG00000129951	PLPPR3
25686.3	187481	142746	216428	246154	232002	350240	123893	149049	131654	266910	206831	200757	168578	218191	286522	177318	164177	155877	117966	Nfu_p_1_036163	Nfu_g_1_015013	ATPIF1 (2 of 2)	Nfu_p_1_036163	Nfu_t_1_036163	Nfu_c_1_036163	ENSLOCG00000004377	ENSG00000130770	ATPIF1
588242	558883	623109	620226	766909	668582	499942	719331	754849	663736	687620	600503	495751	562389	672404	659043	619261	585048	662481	653566	Nfu_p_1_036165	Nfu_g_1_015015	marcksb	Nfu_p_1_036165	Nfu_t_1_036165	Nfu_c_1_036165	ENSLOCG00000016978	ENSG00000277443	MARCKS
#NUM!	#NUM!	#NUM!	#NUM!	#NUM!	#NUM!	#NUM!	#NUM!	#NUM!	#NUM!	#NUM!	#NUM!	#NUM!	#NUM!	#NUM!	#NUM!	#NUM!	#NUM!	#NUM!	#NUM!	Nfu_p_1_036166	Nfu_g_1_015016	gchfr	Nfu_p_1_036166	Nfu_t_1_036166	Nfu_c_1_036166	ENSLOCG00000012719	ENSG00000137880	GCHFR
63435.8	204563	191852	210406	200410	208484	183150	199936	206926	90336	141407	94677.6	91100	244407	170298	141896	210476	203460	189371	82060.3	Nfu_p_1_036178;Nfu_p_1_036179	Nfu_g_1_015021	fyna	Nfu_p_1_036179;Nfu_p_1_036178	Nfu_t_1_036179;Nfu_t_1_036178	Nfu_c_1_036179;Nfu_c_1_036178	ENSLOCG00000016987	ENSG00000010810	FYN
88263.4	82113.8	87244.9	90778.2	93871.9	85366.2	120179	87523.5	89737.7	85909.8	109697	105843	119743	133945	111056	115246	117664	128660	99358.7	111077	Nfu_p_1_036191;Nfu_p_1_036192	Nfu_g_1_015029	zfyve19	Nfu_p_1_036191;Nfu_p_1_036192	Nfu_t_1_036191;Nfu_t_1_036192	Nfu_c_1_036191;Nfu_c_1_036192	ENSLOCG00000012832	ENSG00000166140	ZFYVE19
#NUM!	#NUM!	#NUM!	#NUM!	#NUM!	#NUM!	#NUM!	#NUM!	#NUM!	#NUM!	#NUM!	#NUM!	#NUM!	#NUM!	#NUM!	#NUM!	#NUM!	#NUM!	#NUM!	#NUM!	Nfu_p_1_036200;Nfu_p_1_036201;Nfu_p_1_036202	Nfu_g_1_015036	CABZ01068106.1	Nfu_p_1_036200;Nfu_p_1_036201;Nfu_p_1_036202	Nfu_t_1_036200;Nfu_t_1_036201;Nfu_t_1_036202	Nfu_c_1_036200;Nfu_c_1_036201;Nfu_c_1_036202	ENSLOCG00000010599	ENSG00000119650	IFT43
445940	367936	348186	290543	313204	475328	406940	359314	425305	491770	400230	275347	269026	351952	268684	317532	272510	288990	359653	385739	Nfu_p_1_036217	Nfu_g_1_015042	pccb	Nfu_p_1_036217	Nfu_t_1_036217	Nfu_c_1_036217	ENSLOCG00000007550	ENSG00000114054	PCCB
631074	599068	596685	654964	598706	503030	471487	599774	603720	605224	587620	579965	598668	549139	846584	597905	587704	663992	590047	575900	Nfu_p_1_036218	Nfu_g_1_015043	rtn1a	Nfu_p_1_036218	Nfu_t_1_036218	Nfu_c_1_036218	ENSLOCG00000010017	ENSG00000139970	RTN1
#NUM!	#NUM!	#NUM!	#NUM!	#NUM!	#NUM!	#NUM!	#NUM!	#NUM!	#NUM!	#NUM!	#NUM!	#NUM!	#NUM!	#NUM!	#NUM!	#NUM!	#NUM!	#NUM!	#NUM!	Nfu_p_1_036220	Nfu_g_1_015044	fam98b	Nfu_p_1_036220	Nfu_t_1_036220	Nfu_c_1_036220	ENSLOCG00000012257	ENSG00000171262	FAM98B
#NUM!	#NUM!	#NUM!	#NUM!	#NUM!	#NUM!	#NUM!	#NUM!	#NUM!	#NUM!	#NUM!	#NUM!	#NUM!	#NUM!	#NUM!	#NUM!	#NUM!	#NUM!	#NUM!	#NUM!	Nfu_p_1_036225	Nfu_g_1_015047	ATG2A	Nfu_p_1_036225	Nfu_t_1_036225	Nfu_c_1_036225	ENSLOCG00000010820	ENSG00000066739	ATG2B
142951	313313	370224	364738	393798	315555	207900	359041	240663	396534	279954	377226	375990	276207	359535	283166	407606	300899	331513	289748	Nfu_p_1_036226	Nfu_g_1_015048	slc7a14a	Nfu_p_1_036226	Nfu_t_1_036226	Nfu_c_1_036226	ENSLOCG00000007288	ENSG00000013293	SLC7A14
101957	173382	129289	141233	141932	142035	194767	153368	138730	147886	116020	138277	116483	97380.8	65637.4	118527	99151.2	135493	94184.5	153096	Nfu_p_1_036227	Nfu_g_1_015049	coq6	Nfu_p_1_036227	Nfu_t_1_036227	Nfu_c_1_036227	ENSLOCG00000010998	ENSG00000119723	COQ6
#NUM!	#NUM!	#NUM!	#NUM!	#NUM!	#NUM!	#NUM!	#NUM!	#NUM!	#NUM!	#NUM!	#NUM!	#NUM!	#NUM!	#NUM!	#NUM!	#NUM!	#NUM!	#NUM!	#NUM!	Nfu_p_1_036230	Nfu_g_1_015052	syf2	Nfu_p_1_036230	Nfu_t_1_036230	Nfu_c_1_036230	ENSLOCG00000002728	ENSG00000117614	SYF2
#NUM!	#NUM!	#NUM!	#NUM!	#NUM!	#NUM!	#NUM!	#NUM!	#NUM!	#NUM!	#NUM!	#NUM!	#NUM!	#NUM!	#NUM!	#NUM!	#NUM!	#NUM!	#NUM!	#NUM!	Nfu_p_1_036261;Nfu_p_1_036262	Nfu_g_1_015063	serpina10a	Nfu_p_1_036261;Nfu_p_1_036262	Nfu_t_1_036261;Nfu_t_1_036262	Nfu_c_1_036261;Nfu_c_1_036262	ENSLOCG00000012977	ENSG00000140093	SERPINA10
12883.6	81331.2	113054	20383.1	104798	113814	100722	116794	94606.1	68888.4	112821	92950.4	97128.5	78850.7	104978	116542	83341.2	69038.3	92180.9	53279.2	Nfu_p_1_036264;Nfu_p_1_036265;Nfu_p_1_036266;Nfu_p_1_036267;Nfu_p_1_036268;Nfu_p_1_036269;Nfu_p_1_036270	Nfu_g_1_015065	ccdc28b	Nfu_p_1_036264;Nfu_p_1_036268;Nfu_p_1_036265;Nfu_p_1_036266;Nfu_p_1_036267;Nfu_p_1_036269;Nfu_p_1_036270	Nfu_t_1_036264;Nfu_t_1_036268;Nfu_t_1_036265;Nfu_t_1_036266;Nfu_t_1_036267;Nfu_t_1_036269;Nfu_t_1_036270	Nfu_c_1_036264;Nfu_c_1_036268;Nfu_c_1_036265;Nfu_c_1_036266;Nfu_c_1_036267;Nfu_c_1_036269;Nfu_c_1_036270	ENSLOCG00000002375	ENSG00000160050	CCDC28B
46406.8	45388.3	52283.6	50935	51419.1	45197.8	56283.3	48516.6	48406.4	41342.4	45980.3	58203.8	48696.9	59220	50589.1	56769.1	45908.7	53930.1	57408.6	49598.6	Nfu_p_1_036271;Nfu_p_1_036272;Nfu_p_1_036273;Nfu_p_1_036274;Nfu_p_1_036275;Nfu_p_1_036276;Nfu_p_1_036277	Nfu_g_1_015066	evla	Nfu_p_1_036274;Nfu_p_1_036271;Nfu_p_1_036272;Nfu_p_1_036277;Nfu_p_1_036273;Nfu_p_1_036275;Nfu_p_1_036276	Nfu_t_1_036274;Nfu_t_1_036271;Nfu_t_1_036272;Nfu_t_1_036277;Nfu_t_1_036273;Nfu_t_1_036275;Nfu_t_1_036276	Nfu_c_1_036274;Nfu_c_1_036271;Nfu_c_1_036272;Nfu_c_1_036277;Nfu_c_1_036273;Nfu_c_1_036275;Nfu_c_1_036276	ENSLOCG00000011645	ENSG00000196405	EVL
59266.1	76932.6	52911.5	41836.4	54673.8	77155	77108.1	83721.8	73822	90017.5	100840	83293.7	75801.5	88129.1	44388.2	90856.4	80347.2	113741	80342.8	66804.2	Nfu_p_1_036286;Nfu_p_1_036288;Nfu_p_1_036289	Nfu_g_1_015069	GSTZ1	Nfu_p_1_036286;Nfu_p_1_036288;Nfu_p_1_036289	Nfu_t_1_036286;Nfu_t_1_036288;Nfu_t_1_036289	Nfu_c_1_036286;Nfu_c_1_036288;Nfu_c_1_036289	ENSLOCG00000010781	ENSG00000100577	GSTZ1
#NUM!	#NUM!	#NUM!	#NUM!	#NUM!	#NUM!	#NUM!	#NUM!	#NUM!	#NUM!	#NUM!	#NUM!	#NUM!	#NUM!	#NUM!	#NUM!	#NUM!	#NUM!	#NUM!	#NUM!	Nfu_p_1_036295	Nfu_g_1_015071	hltf	Nfu_p_1_036295	Nfu_t_1_036295	Nfu_c_1_036295	ENSLOCG00000007640	ENSG00000071794	HLTF
537597	507631	505295	514357	502643	544396	566842	503778	596352	484126	556590	474693	472751	498369	313924	561609	518798	531330	514882	534681	Nfu_p_1_036296	Nfu_g_1_015072	ola1	Nfu_p_1_036296	Nfu_t_1_036296	Nfu_c_1_036296	ENSLOCG00000007399	ENSG00000138430	OLA1
87235.7	63433.8	75672	84709.4	84438.1	91350.7	70312.5	54569.7	77970.6	71846.2	73110.7	68014.5	68063	74670.5	89664.5	83605	87741.6	87053.7	94085.2	125905	Nfu_p_1_036310;Nfu_p_1_036311	Nfu_g_1_015078	stag1a	Nfu_p_1_036310;Nfu_p_1_036311	Nfu_t_1_036310;Nfu_t_1_036311	Nfu_c_1_036310;Nfu_c_1_036311	ENSLOCG00000007568	ENSG00000118007	STAG1
2.35652e+06	2.67215e+06	2.98809e+06	2630262	2.60351e+06	2.37704e+06	2.73633e+06	2689344	2.61616e+06	2713005	2.66986e+06	2.81322e+06	2.8868e+06	2.94233e+06	2.35692e+06	2.65631e+06	2.80621e+06	2.74577e+06	2.84658e+06	2.60766e+06	Nfu_p_1_036313	Nfu_g_1_015080	ppp1cb	Nfu_p_1_036313	Nfu_t_1_036313	Nfu_c_1_036313	ENSLOCG00000007358	ENSG00000186298	PPP1CC
292112	253102	264460	281991	194483	240002	297257	283571	247299	275208	271392	246626	349605	210635	263167	272529	295324	262886	316500	275853	Nfu_p_1_036334	Nfu_g_1_015085	gale	Nfu_p_1_036334	Nfu_t_1_036334	Nfu_c_1_036334	ENSLOCG00000001779	ENSG00000117308	GALE
93992.7	106121	107250	105082	95256	117914	109663	119640	117032	75304.1	101315	121154	127148	153144	102127	137360	126451	131553	121022	112657	Nfu_p_1_036344	Nfu_g_1_015089	aqr	Nfu_p_1_036344	Nfu_t_1_036344	Nfu_c_1_036344	ENSLOCG00000012184	ENSG00000021776	AQR
#NUM!	#NUM!	#NUM!	#NUM!	#NUM!	#NUM!	#NUM!	#NUM!	#NUM!	#NUM!	#NUM!	#NUM!	#NUM!	#NUM!	#NUM!	#NUM!	#NUM!	#NUM!	#NUM!	#NUM!	Nfu_p_1_036350;Nfu_p_1_036351	Nfu_g_1_015094	rgs6	Nfu_p_1_036350;Nfu_p_1_036351	Nfu_t_1_036350;Nfu_t_1_036351	Nfu_c_1_036350;Nfu_c_1_036351	ENSLOCG00000012364	ENSG00000182732	RGS6
232920	200829	221168	240281	224111	201767	186351	210299	207582	192308	176391	235882	210090	222181	216496	159788	256847	191966	225307	227195	Nfu_p_1_036355	Nfu_g_1_015095	syncrip	Nfu_p_1_036355	Nfu_t_1_036355	Nfu_c_1_036355	ENSLOCG00000004400	ENSG00000125944	HNRNPR
270703	261817	260805	354788	275648	305954	347143	308274	315762	345330	409540	239125	317157	253329	348834	234848	261435	233017	268493	300610	Nfu_p_1_036360	Nfu_g_1_015099	STXBP6 (1 of 2)	Nfu_p_1_036360	Nfu_t_1_036360	Nfu_c_1_036360	ENSLOCG00000012166	ENSG00000168952	STXBP6
114608	100027	114069	123685	94065	83041.1	57846.8	102202	96493.3	77419.9	64576.4	71731.1	92468.3	75648.2	53889.2	74018.5	75287.4	63633.4	78721.7	93278.6	Nfu_p_1_036361	Nfu_g_1_015100	INF2	Nfu_p_1_036361	Nfu_t_1_036361	Nfu_c_1_036361	ENSLOCG00000012729	ENSG00000203485	INF2
342579	380192	380829	271208	357465	342975	317684	362494	314782	341691	369145	394035	412868	396955	299888	417783	392138	426439	376415	465294	Nfu_p_1_036362;Nfu_p_1_036365	Nfu_g_1_015101	DYNC1H1	Nfu_p_1_036362;Nfu_p_1_036365	Nfu_t_1_036362;Nfu_t_1_036365	Nfu_c_1_036362;Nfu_c_1_036365	ENSLOCG00000011524	ENSG00000197102	DYNC1H1
#NUM!	#NUM!	#NUM!	#NUM!	#NUM!	#NUM!	#NUM!	#NUM!	#NUM!	#NUM!	#NUM!	#NUM!	#NUM!	#NUM!	#NUM!	#NUM!	#NUM!	#NUM!	#NUM!	#NUM!	Nfu_p_1_036378	Nfu_g_1_015108	ptx3b	Nfu_p_1_036378	Nfu_t_1_036378	Nfu_c_1_036378	ENSLOCG00000003357	ENSG00000163661	PTX3
77274.5	334928	438367	35316	169376	375644	180471	418933	300224	214599	172078	235402	314444	185732	195587	247386	260928	384914	300006	431220	Nfu_p_1_036379	Nfu_g_1_015109	fermt2	Nfu_p_1_036379	Nfu_t_1_036379	Nfu_c_1_036379	ENSLOCG00000012153	ENSG00000073712	FERMT2
123197	139914	140138	140505	124228	139359	49354	156537	119310	126449	132651	127079	123775	121074	127713	122900	117886	125432	139048	125901	Nfu_p_1_036397	Nfu_g_1_015113	tmem30aa	Nfu_p_1_036397	Nfu_t_1_036397	Nfu_c_1_036397	ENSLOCG00000016901	ENSG00000112697	TMEM30A
230328	215872	231176	241924	231590	212821	195247	233851	223589	194635	176348	191785	182146	217214	234205	189076	194601	201614	193166	186284	Nfu_p_1_036399	Nfu_g_1_015115	fam54b	Nfu_p_1_036399	Nfu_t_1_036399	Nfu_c_1_036399	ENSLOCG00000004287	ENSG00000117640	MTFR1L
161103	186950	148063	134662	173890	216150	233810	172274	169300	218256	166608	193315	194907	189034	145782	176385	216624	203857	188681	193502	Nfu_p_1_036415	Nfu_g_1_015122		Nfu_p_1_036415	Nfu_t_1_036415	Nfu_c_1_036415	ENSLOCG00000005587	ENSG00000105655	ISYNA1
82241	79125.4	78847.2	74139	69618.9	70021	77866.8	88445	74570.5	85787.2	71728.3	87445.9	97508.5	90842.2	86598.6	84470.8	89027.4	82760.1	96049.9	91022.1	Nfu_p_1_036418;Nfu_p_1_036419;Nfu_p_1_036420;Nfu_p_1_036421;Nfu_p_1_036422;Nfu_p_1_036423;Nfu_p_1_036424;Nfu_p_1_036425;Nfu_p_1_036426;Nfu_p_1_036427	Nfu_g_1_015124	aspg	Nfu_p_1_036419;Nfu_p_1_036422;Nfu_p_1_036426;Nfu_p_1_036418;Nfu_p_1_036427;Nfu_p_1_036420;Nfu_p_1_036421;Nfu_p_1_036423;Nfu_p_1_036424;Nfu_p_1_036425	Nfu_t_1_036419;Nfu_t_1_036422;Nfu_t_1_036426;Nfu_t_1_036418;Nfu_t_1_036427;Nfu_t_1_036420;Nfu_t_1_036421;Nfu_t_1_036423;Nfu_t_1_036424;Nfu_t_1_036425	Nfu_c_1_036419;Nfu_c_1_036422;Nfu_c_1_036426;Nfu_c_1_036418;Nfu_c_1_036427;Nfu_c_1_036420;Nfu_c_1_036421;Nfu_c_1_036423;Nfu_c_1_036424;Nfu_c_1_036425	ENSLOCG00000012905	NA	NA
#NUM!	#NUM!	#NUM!	#NUM!	#NUM!	#NUM!	#NUM!	#NUM!	#NUM!	#NUM!	#NUM!	#NUM!	#NUM!	#NUM!	#NUM!	#NUM!	#NUM!	#NUM!	#NUM!	#NUM!	Nfu_p_1_036434	Nfu_g_1_015126	C17H15orf57	Nfu_p_1_036434	Nfu_t_1_036434	Nfu_c_1_036434	ENSLOCG00000014751	ENSG00000128891	C15orf57
85996.1	39516.3	57026.2	65984.3	12725.6	1941.8	24966.8	9401.03	43181.6	9372.09	15945.6	17426.3	2054.38	10557.3	23122.6	31707.3	5442.1	16918.5	25736.6	77241.2	Nfu_p_1_036444	Nfu_g_1_015131	ppp2r5cb	Nfu_p_1_036444	Nfu_t_1_036444	Nfu_c_1_036444	ENSLOCG00000011558	ENSG00000078304	PPP2R5C
959664	966021	971287	995975	1.03109e+06	861823	852944	1.00666e+06	946807	745666	791808	863739	919199	850867	835951	805628	825575	816759	869499	920672	Nfu_p_1_036446	Nfu_g_1_015132	gna11b	Nfu_p_1_036446	Nfu_t_1_036446	Nfu_c_1_036446	ENSLOCG00000006393	NA	NA
65983.5	49850.7	51345.1	72144.2	60334.8	53632.7	38397	59425.2	64441.3	49595.3	69913.7	41923.2	53988.7	46719.5	50205.3	48004.4	42132.8	50009.7	50407.4	47094	Nfu_p_1_036500	Nfu_g_1_015152	SNAP23 (1 of 2)	Nfu_p_1_036500	Nfu_t_1_036500	Nfu_c_1_036500	ENSLOCG00000013482	ENSG00000092531	SNAP23
220550	200579	214459	254140	245028	220975	248683	219556	190797	216824	176678	222879	193802	208824	230521	209047	248520	216087	205839	191807	Nfu_p_1_036504	Nfu_g_1_015155	slc35g2a	Nfu_p_1_036504	Nfu_t_1_036504	Nfu_c_1_036504	ENSLOCG00000017405	ENSG00000236396	SLC35G4
160449	236802	216045	194493	182855	296421	185701	239432	264802	236675	183197	263491	242327	210490	175092	251608	238435	233768	178340	158468	Nfu_p_1_036505	Nfu_g_1_015156	tpp1	Nfu_p_1_036505	Nfu_t_1_036505	Nfu_c_1_036505	ENSLOCG00000011342	ENSG00000166340	TPP1
63565.8	65804.1	67717.9	75175.9	94089.2	77502.2	16390.4	61318	62380.3	66674.7	58124.2	61428.3	72661.9	75066.6	70841.8	70466	61659.3	73675.2	62142.6	58574.1	Nfu_p_1_036508;Nfu_p_1_036509	Nfu_g_1_015158	yth2	Nfu_p_1_036508;Nfu_p_1_036509	Nfu_t_1_036508;Nfu_t_1_036509	Nfu_c_1_036508;Nfu_c_1_036509	ENSLOCG00000005362	ENSG00000198492	YTHDF2
#NUM!	#NUM!	#NUM!	#NUM!	#NUM!	#NUM!	#NUM!	#NUM!	#NUM!	#NUM!	#NUM!	#NUM!	#NUM!	#NUM!	#NUM!	#NUM!	#NUM!	#NUM!	#NUM!	#NUM!	Nfu_p_1_036510;Nfu_p_1_036511	Nfu_g_1_015159	ttc8	Nfu_p_1_036510;Nfu_p_1_036511	Nfu_t_1_036510;Nfu_t_1_036511	Nfu_c_1_036510;Nfu_c_1_036511	ENSLOCG00000010427	ENSG00000165533	TTC8
515265	527673	554880	497710	648914	611692	557131	590727	537029	524892	607522	687651	632139	708230	768828	675267	675957	611247	590546	598028	Nfu_p_1_036536	Nfu_g_1_015170	chmp3	Nfu_p_1_036536	Nfu_t_1_036536	Nfu_c_1_036536	ENSLOCG00000010813	ENSG00000249884	RNF103-CHMP3
183679	185056	199892	189772	195266	175462	180076	167363	211416	200749	159483	155479	198855	173706	176545	195193	181164	182271	178451	151453	Nfu_p_1_036553	Nfu_g_1_015179	SCAF8	Nfu_p_1_036553	Nfu_t_1_036553	Nfu_c_1_036553	ENSLOCG00000016856	ENSG00000213079	SCAF8
#NUM!	#NUM!	#NUM!	#NUM!	#NUM!	#NUM!	#NUM!	#NUM!	#NUM!	#NUM!	#NUM!	#NUM!	#NUM!	#NUM!	#NUM!	#NUM!	#NUM!	#NUM!	#NUM!	#NUM!	Nfu_p_1_036556	Nfu_g_1_015181	ppp1r14bb	Nfu_p_1_036556	Nfu_t_1_036556	Nfu_c_1_036556	ENSLOCG00000016203	ENSG00000198729	PPP1R14C
#NUM!	#NUM!	#NUM!	#NUM!	#NUM!	#NUM!	#NUM!	#NUM!	#NUM!	#NUM!	#NUM!	#NUM!	#NUM!	#NUM!	#NUM!	#NUM!	#NUM!	#NUM!	#NUM!	#NUM!	Nfu_p_1_036564;Nfu_p_1_036565	Nfu_g_1_015186	mboat2a	Nfu_p_1_036565;Nfu_p_1_036564	Nfu_t_1_036565;Nfu_t_1_036564	Nfu_c_1_036565;Nfu_c_1_036564	ENSLOCG00000016816	ENSG00000143797	MBOAT2
283283	281110	333413	267863	374987	348082	334046	302763	347909	256268	281162	395166	358083	418249	402563	422198	387263	407899	433161	389440	Nfu_p_1_036568;Nfu_p_1_036569;Nfu_p_1_042472;Nfu_p_1_042473;Nfu_p_1_042474	Nfu_g_1_017750;Nfu_g_1_015188	sumo3b	Nfu_p_1_042472;Nfu_p_1_042473;Nfu_p_1_042474;Nfu_p_1_036568;Nfu_p_1_036569	Nfu_t_1_042472;Nfu_t_1_042473;Nfu_t_1_042474;Nfu_t_1_036568;Nfu_t_1_036569	Nfu_c_1_042472;Nfu_c_1_042473;Nfu_c_1_042474;Nfu_c_1_036568;Nfu_c_1_036569	ENSLOCG00000009407	ENSG00000184900	SUMO3
#NUM!	#NUM!	#NUM!	#NUM!	#NUM!	#NUM!	#NUM!	#NUM!	#NUM!	#NUM!	#NUM!	#NUM!	#NUM!	#NUM!	#NUM!	#NUM!	#NUM!	#NUM!	#NUM!	#NUM!	Nfu_p_1_036608;Nfu_p_1_036609;Nfu_p_1_036610;Nfu_p_1_036611	Nfu_g_1_015204	adam17a	Nfu_p_1_036608;Nfu_p_1_036609;Nfu_p_1_036611;Nfu_p_1_036610	Nfu_t_1_036608;Nfu_t_1_036609;Nfu_t_1_036611;Nfu_t_1_036610	Nfu_c_1_036608;Nfu_c_1_036609;Nfu_c_1_036611;Nfu_c_1_036610	ENSLOCG00000016828	ENSG00000151694	ADAM17
175333	217644	230597	214759	169542	181619	216407	211340	218769	169399	183450	221533	219473	241146	228210	225733	213392	244044	243510	226222	Nfu_p_1_036618	Nfu_g_1_015208	TMED8	Nfu_p_1_036618	Nfu_t_1_036618	Nfu_c_1_036618	ENSLOCG00000010791	NA	NA
48530.2	184686	82870.5	51379.9	108196	95458.4	88479.7	95553.4	83451.7	13587.1	173239	125700	171387	77296.7	77414.6	116364	97427.7	89606.3	137123	46394	Nfu_p_1_036625	Nfu_g_1_015214	ppie	Nfu_p_1_036625	Nfu_t_1_036625	Nfu_c_1_036625	ENSLOCG00000001906	ENSG00000084072	PPIE
334770	351566	331464	324057	322302	364794	357031	325302	416289	416711	370408	347891	346446	331861	334116	334996	368096	329583	351644	335498	Nfu_p_1_036626	Nfu_g_1_015215	rcan3	Nfu_p_1_036626	Nfu_t_1_036626	Nfu_c_1_036626	ENSLOCG00000002797	ENSG00000117602	RCAN3
280621	276899	254620	317837	295104	323445	271635	299391	271713	213819	254895	246226	282923	206100	199235	249808	258315	237828	271534	273270	Nfu_p_1_036627	Nfu_g_1_015216	zmpste24	Nfu_p_1_036627	Nfu_t_1_036627	Nfu_c_1_036627	ENSLOCG00000004363	ENSG00000084073	ZMPSTE24
#NUM!	#NUM!	#NUM!	#NUM!	#NUM!	#NUM!	#NUM!	#NUM!	#NUM!	#NUM!	#NUM!	#NUM!	#NUM!	#NUM!	#NUM!	#NUM!	#NUM!	#NUM!	#NUM!	#NUM!	Nfu_p_1_036636;Nfu_p_1_036638;Nfu_p_1_036639	Nfu_g_1_015218	eml1	Nfu_p_1_036636;Nfu_p_1_036639;Nfu_p_1_036638	Nfu_t_1_036636;Nfu_t_1_036639;Nfu_t_1_036638	Nfu_c_1_036636;Nfu_c_1_036639;Nfu_c_1_036638	ENSLOCG00000014764	ENSG00000066629	EML1
155744	192698	181914	145537	157729	153742	137996	295171	569403	97474.4	207390	219166	165638	383076	233225	129989	259119	133291	147539	114382	Nfu_p_1_036646	Nfu_g_1_015220	fabp7a	Nfu_p_1_036646	Nfu_t_1_036646	Nfu_c_1_036646	ENSLOCG00000017257	ENSG00000164434	FABP7
209419	243801	334532	263402	257534	290286	227746	228729	263599	226687	256951	360240	229591	291447	242083	256729	270438	236258	260673	275574	Nfu_p_1_036653	Nfu_g_1_015223	gnmt	Nfu_p_1_036653	Nfu_t_1_036653	Nfu_c_1_036653	ENSLOCG00000017179	ENSG00000124713	GNMT
392557	403009	351692	427417	421986	350150	334429	380474	378213	354478	397073	392491	442700	330973	475218	375012	371962	373925	383196	346223	Nfu_p_1_036655	Nfu_g_1_015225	ktn1	Nfu_p_1_036655	Nfu_t_1_036655	Nfu_c_1_036655	ENSLOCG00000011230	ENSG00000057468	MSH4
249052	247647	272362	250643	209834	199272	220690	224240	239422	269224	250863	239979	170128	217785	197729	235058	199154	224501	211394	252519	Nfu_p_1_036656	Nfu_g_1_015226	ISCA2	Nfu_p_1_036656	Nfu_t_1_036656	Nfu_c_1_036656	ENSLOCG00000010860	ENSG00000165898	ISCA2
#NUM!	#NUM!	#NUM!	#NUM!	#NUM!	#NUM!	#NUM!	#NUM!	#NUM!	#NUM!	#NUM!	#NUM!	#NUM!	#NUM!	#NUM!	#NUM!	#NUM!	#NUM!	#NUM!	#NUM!	Nfu_p_1_036663	Nfu_g_1_015230	C17H14orf129	Nfu_p_1_036663	Nfu_t_1_036663	Nfu_c_1_036663	ENSLOCG00000010833	ENSG00000100744	GSKIP
271369	206058	231563	114913	193278	190381	174248	216762	251718	161108	267547	186299	272486	158896	261220	182554	270952	182648	219856	213706	Nfu_p_1_036680;Nfu_p_1_036681	Nfu_g_1_015237	acyp1	Nfu_p_1_036680;Nfu_p_1_036681	Nfu_t_1_036680;Nfu_t_1_036681	Nfu_c_1_036680;Nfu_c_1_036681	ENSLOCG00000015524	ENSG00000170634	ACYP2
184783	143720	149842	136615	195493	227958	211560	152938	152222	145872	143804	192954	136967	222616	161013	229659	175773	197684	158233	173446	Nfu_p_1_036698;Nfu_p_1_036699;Nfu_p_1_036700;Nfu_p_1_036701;Nfu_p_1_036702	Nfu_g_1_015243	rps6ka1	Nfu_p_1_036701;Nfu_p_1_036702;Nfu_p_1_036700;Nfu_p_1_036698;Nfu_p_1_036699	Nfu_t_1_036701;Nfu_t_1_036702;Nfu_t_1_036700;Nfu_t_1_036698;Nfu_t_1_036699	Nfu_c_1_036701;Nfu_c_1_036702;Nfu_c_1_036700;Nfu_c_1_036698;Nfu_c_1_036699	ENSLOCG00000005457	ENSG00000117676	RPS6KA1
85948.3	82624.6	84137	84591.6	74668.3	53074	56077.7	73910.4	79829	84606.8	88967	57367.2	97256.1	59146.4	80925.9	58812.2	78341.8	78391.4	80767	73349.4	Nfu_p_1_036709	Nfu_g_1_015245	trdn	Nfu_p_1_036709	Nfu_t_1_036709	Nfu_c_1_036709	ENSLOCG00000011454	ENSG00000165525	NEMF
129212	186388	149671	159225	112559	162148	171528	184711	190226	194620	131980	127080	94078.9	131565	158683	106429	152397	150962	153026	189397	Nfu_p_1_036713	Nfu_g_1_015247	diras1b	Nfu_p_1_036713	Nfu_t_1_036713	Nfu_c_1_036713	ENSLOCG00000017626	ENSG00000176490	DIRAS1
216885	241204	232533	264213	174184	193767	248333	223279	216282	235563	192092	204353	210450	199683	181611	211535	250750	233574	235297	229559	Nfu_p_1_036716;Nfu_p_1_036717;Nfu_p_1_036718	Nfu_g_1_015250	ppm1aa	Nfu_p_1_036716;Nfu_p_1_036718;Nfu_p_1_036717	Nfu_t_1_036716;Nfu_t_1_036718;Nfu_t_1_036717	Nfu_c_1_036716;Nfu_c_1_036718;Nfu_c_1_036717	ENSLOCG00000010070	ENSG00000100614	PPM1A
158765	136396	145972	86586.4	125917	95948.4	133634	139065	143437	121377	137227	129471	150236	129175	170957	131304	134459	100069	145407	118828	Nfu_p_1_036719	Nfu_g_1_015251	exoc5	Nfu_p_1_036719	Nfu_t_1_036719	Nfu_c_1_036719	ENSLOCG00000011161	ENSG00000070367	EXOC5
543468	644218	529742	484623	871270	646856	411425	453631	421299	568841	812928	461785	595502	461569	700342	321576	741269	546531	504849	675263	Nfu_p_1_036725	Nfu_g_1_015255	ywhaqb	Nfu_p_1_036725	Nfu_t_1_036725	Nfu_c_1_036725	ENSLOCG00000016833	ENSG00000175793	SFN
#NUM!	#NUM!	#NUM!	#NUM!	#NUM!	#NUM!	#NUM!	#NUM!	#NUM!	#NUM!	#NUM!	#NUM!	#NUM!	#NUM!	#NUM!	#NUM!	#NUM!	#NUM!	#NUM!	#NUM!	Nfu_p_1_036726	Nfu_g_1_015256	QPCT	Nfu_p_1_036726	Nfu_t_1_036726	Nfu_c_1_036726	ENSLOCG00000014833	ENSG00000011478	QPCTL
327364	330182	326879	361977	356143	264038	152060	384971	273127	293019	264686	239360	320619	244550	189946	260509	290965	269688	266938	314822	Nfu_p_1_036734	Nfu_g_1_015263	pdcd10b	Nfu_p_1_036734	Nfu_t_1_036734	Nfu_c_1_036734	ENSLOCG00000003413	ENSG00000114209	PDCD10
152354	225088	178340	146867	234111	159819	152175	196180	220318	119869	173307	111944	156695	130669	147539	167984	127455	133558	149489	161229	Nfu_p_1_036735;Nfu_p_1_036736	Nfu_g_1_015264	d2hgdh	Nfu_p_1_036735;Nfu_p_1_036736	Nfu_t_1_036735;Nfu_t_1_036736	Nfu_c_1_036735;Nfu_c_1_036736	ENSLOCG00000006684	ENSG00000180902	D2HGDH
#NUM!	#NUM!	#NUM!	#NUM!	#NUM!	#NUM!	#NUM!	#NUM!	#NUM!	#NUM!	#NUM!	#NUM!	#NUM!	#NUM!	#NUM!	#NUM!	#NUM!	#NUM!	#NUM!	#NUM!	Nfu_p_1_036756	Nfu_g_1_015270	znf292a	Nfu_p_1_036756	Nfu_t_1_036756	Nfu_c_1_036756	ENSLOCG00000016921	ENSG00000188994	ZNF292
155913	144030	131726	141925	161436	163835	193890	111315	161117	163246	112339	173007	184773	158284	156244	196404	191470	168379	146492	141198	Nfu_p_1_036777;Nfu_p_1_036778;Nfu_p_1_036779	Nfu_g_1_015277	NRD1 (1 of 2)	Nfu_p_1_036777;Nfu_p_1_036779;Nfu_p_1_036778	Nfu_t_1_036777;Nfu_t_1_036779;Nfu_t_1_036778	Nfu_c_1_036777;Nfu_c_1_036779;Nfu_c_1_036778	ENSLOCG00000009851	ENSG00000078618	NRDC
8452567	333472	579015	6.75455e+06	430752	363432	2200653	481782	342101	480412	310611	345773	452283	230424	150057	260356	475305	602741	326448	563502	Nfu_p_1_036820;Nfu_p_1_036821	Nfu_g_1_015292	tuba8l4	Nfu_p_1_036820;Nfu_p_1_036821	Nfu_t_1_036820;Nfu_t_1_036821	Nfu_c_1_036820;Nfu_c_1_036821	ENSLOCG00000010664	NA	NA
#NUM!	#NUM!	#NUM!	#NUM!	#NUM!	#NUM!	#NUM!	#NUM!	#NUM!	#NUM!	#NUM!	#NUM!	#NUM!	#NUM!	#NUM!	#NUM!	#NUM!	#NUM!	#NUM!	#NUM!	Nfu_p_1_036824	Nfu_g_1_015294	HSPA4L	Nfu_p_1_036824	Nfu_t_1_036824	Nfu_c_1_036824	ENSLOCG00000010767	ENSG00000164070	HSPA4L
374426	334222	284143	363554	411654	308554	288275	279762	287328	425146	486300	473481	424683	421676	454316	394941	521077	338360	418832	407893	Nfu_p_1_036835	Nfu_g_1_015298	eif5a	Nfu_p_1_036835	Nfu_t_1_036835	Nfu_c_1_036835	ENSLOCG00000007318	ENSG00000163577	EIF5A2
21450.6	18617.3	14169.6	14146.8	13674.2	35559.6	22003.9	260898	290693	9196.86	16941.6	21208.7	16668.3	15596.8	12927.7	20515.6	19705.7	80076.5	18401.7	19871.6	Nfu_p_1_036841;Nfu_p_1_036842;Nfu_p_1_036843;Nfu_p_1_036844	Nfu_g_1_015303	otomp	Nfu_p_1_036841;Nfu_p_1_036842;Nfu_p_1_036843;Nfu_p_1_036844	Nfu_t_1_036841;Nfu_t_1_036842;Nfu_t_1_036843;Nfu_t_1_036844	Nfu_c_1_036841;Nfu_c_1_036842;Nfu_c_1_036843;Nfu_c_1_036844	ENSLOCG00000006736	NA	NA
371235	577562	265793	586841	386513	447614	430941	459662	519967	541052	592659	565677	477359	438161	331115	642396	635300	638044	489067	452906	Nfu_p_1_036855	Nfu_g_1_015308	gyg1a	Nfu_p_1_036855	Nfu_t_1_036855	Nfu_c_1_036855	ENSLOCG00000007672	ENSG00000163754	GYG1
754369	634478	580545	566094	551762	766093	836275	664766	718896	776394	734519	507573	542685	629105	656028	492838	599703	723277	705689	778690	Nfu_p_1_036856	Nfu_g_1_015309	dlst	Nfu_p_1_036856	Nfu_t_1_036856	Nfu_c_1_036856	ENSLOCG00000010687	ENSG00000119689	DLST
388077	410507	474442	416504	420665	386025	313891	462706	481475	397303	354877	462192	392825	408557	417498	423807	451107	433484	451900	456979	Nfu_p_1_036875	Nfu_g_1_015315	elavl1	Nfu_p_1_036875	Nfu_t_1_036875	Nfu_c_1_036875	ENSLOCG00000000284	ENSG00000066044	ELAVL1
351087	353072	343533	400693	286003	298609	229878	354828	380714	81216.7	330824	312827	307984	306497	297590	298702	369350	341316	404612	150886	Nfu_p_1_036881	Nfu_g_1_015317	srp14	Nfu_p_1_036881	Nfu_t_1_036881	Nfu_c_1_036881	ENSLOCG00000012793	ENSG00000140319	SRP14
47745.8	72526.6	69539.2	46435.4	72683.1	85090.9	98392.8	64740.6	80055.3	26335.4	92651.7	78013.3	74021.6	72958.5	74520	89185.7	81668.9	87560.7	91096.4	75311.6	Nfu_p_1_036882	Nfu_g_1_015318	PTP4A2 (2 of 2)	Nfu_p_1_036882	Nfu_t_1_036882	Nfu_c_1_036882	ENSLOCG00000001611	ENSG00000184007	PTP4A2
251560	217718	213472	238567	196667	247111	241683	203074	248010	206586	299378	217786	253825	273547	137967	188146	230946	235322	237091	225775	Nfu_p_1_036889;Nfu_p_1_036890	Nfu_g_1_015324	mthfd1b	Nfu_p_1_036889;Nfu_p_1_036890	Nfu_t_1_036889;Nfu_t_1_036890	Nfu_c_1_036889;Nfu_c_1_036890	ENSLOCG00000012891	ENSG00000100714	MTHFD1
128627	158065	206200	97385.9	226765	191426	231324	174856	190580	24767.5	155703	189328	169304	162483	162468	198989	139277	187131	125007	113797	Nfu_p_1_036893	Nfu_g_1_015327	HTRA2 (3 of 31)	Nfu_p_1_036893	Nfu_t_1_036893	Nfu_c_1_036893	ENSLOCG00000002104	ENSG00000115317	HTRA2
107517	155209	158817	136635	174347	153193	115623	153171	168427	154509	122698	128493	149599	136512	126932	129268	144410	136789	136338	100320	Nfu_p_1_036909	Nfu_g_1_015332	nceh1a	Nfu_p_1_036909	Nfu_t_1_036909	Nfu_c_1_036909	ENSLOCG00000007501	ENSG00000144959	NCEH1
241990	236417	233221	248837	217046	244292	279426	235247	232252	252350	284940	294254	310011	269750	377132	317169	251291	311811	260541	253891	Nfu_p_1_036914	Nfu_g_1_015335	WARS	Nfu_p_1_036914	Nfu_t_1_036914	Nfu_c_1_036914	ENSLOCG00000011600	ENSG00000140105	WARS
110277	146777	212857	168411	264543	187798	122070	177384	225768	146737	143866	137303	219602	110994	115948	140406	160634	139327	104439	132853	Nfu_p_1_036927;Nfu_p_1_036928;Nfu_p_1_036929;Nfu_p_1_036930;Nfu_p_1_036931;Nfu_p_1_036932;Nfu_p_1_036933;Nfu_p_1_036934	Nfu_g_1_015341	COL12A1	Nfu_p_1_036927;Nfu_p_1_036928;Nfu_p_1_036930;Nfu_p_1_036929;Nfu_p_1_036931;Nfu_p_1_036932;Nfu_p_1_036933;Nfu_p_1_036934	Nfu_t_1_036927;Nfu_t_1_036928;Nfu_t_1_036930;Nfu_t_1_036929;Nfu_t_1_036931;Nfu_t_1_036932;Nfu_t_1_036933;Nfu_t_1_036934	Nfu_c_1_036927;Nfu_c_1_036928;Nfu_c_1_036930;Nfu_c_1_036929;Nfu_c_1_036931;Nfu_c_1_036932;Nfu_c_1_036933;Nfu_c_1_036934	ENSLOCG00000016895	ENSG00000111799	COL12A1
#NUM!	#NUM!	#NUM!	#NUM!	#NUM!	#NUM!	#NUM!	#NUM!	#NUM!	#NUM!	#NUM!	#NUM!	#NUM!	#NUM!	#NUM!	#NUM!	#NUM!	#NUM!	#NUM!	#NUM!	Nfu_p_1_036948;Nfu_p_1_036949;Nfu_p_1_036950;Nfu_p_1_036951	Nfu_g_1_015349	rsad2	Nfu_p_1_036948;Nfu_p_1_036949;Nfu_p_1_036951;Nfu_p_1_036950	Nfu_t_1_036948;Nfu_t_1_036949;Nfu_t_1_036951;Nfu_t_1_036950	Nfu_c_1_036948;Nfu_c_1_036949;Nfu_c_1_036951;Nfu_c_1_036950	ENSLOCG00000016810	ENSG00000134321	RSAD2
23677.7	18236.4	27533.7	48531.4	29321.9	12403.6	31344.3	36364.8	33662.8	24120.4	20234.2	9746.16	16630.6	8924.92	19923.9	34670.3	40420.7	14448.4	32192	25478.1	Nfu_p_1_036964	Nfu_g_1_015352	sptb	Nfu_p_1_036964	Nfu_t_1_036964	Nfu_c_1_036964	ENSLOCG00000013491	ENSG00000070182	SPTB
149644	174196	184016	195591	179506	121662	158264	176760	183952	85978.5	79318	109888	138631	128370	90750.5	125684	102336	96738.5	142315	117994	Nfu_p_1_036967	Nfu_g_1_015354	pld1a	Nfu_p_1_036967	Nfu_t_1_036967	Nfu_c_1_036967	ENSLOCG00000007400	ENSG00000075651	PLD1
#NUM!	#NUM!	#NUM!	#NUM!	#NUM!	#NUM!	#NUM!	#NUM!	#NUM!	#NUM!	#NUM!	#NUM!	#NUM!	#NUM!	#NUM!	#NUM!	#NUM!	#NUM!	#NUM!	#NUM!	Nfu_p_1_036968	Nfu_g_1_015355	sh3glb2b	Nfu_p_1_036968	Nfu_t_1_036968	Nfu_c_1_036968	ENSLOCG00000006193	ENSG00000148341	SH3GLB2
138745	181306	146927	86368.7	191033	162365	129136	137440	136290	97536.7	107749	144271	134222	149440	105197	162072	144509	131498	143737	118277	Nfu_p_1_036970;Nfu_p_1_036971	Nfu_g_1_015356	KBTBD11	Nfu_p_1_036971;Nfu_p_1_036970	Nfu_t_1_036971;Nfu_t_1_036970	Nfu_c_1_036971;Nfu_c_1_036970	ENSLOCG00000017221	ENSG00000176595	KBTBD11
#NUM!	#NUM!	#NUM!	#NUM!	#NUM!	#NUM!	#NUM!	#NUM!	#NUM!	#NUM!	#NUM!	#NUM!	#NUM!	#NUM!	#NUM!	#NUM!	#NUM!	#NUM!	#NUM!	#NUM!	Nfu_p_1_036989	Nfu_g_1_015364	rpl13a	Nfu_p_1_036989	Nfu_t_1_036989	Nfu_c_1_036989	ENSLOCG00000004388	ENSG00000142541	RPL13A
146474	143408	127636	146370	120475	225042	102928	138450	130622	165666	137405	147245	144119	111252	87506.8	128227	110812	120389	134807	213762	Nfu_p_1_036991;Nfu_p_1_036992	Nfu_g_1_015365	hsd17b8	Nfu_p_1_036991;Nfu_p_1_036992	Nfu_t_1_036991;Nfu_t_1_036992	Nfu_c_1_036991;Nfu_c_1_036992	ENSLOCG00000013078	ENSG00000145439	CBR4
112904	109731	121801	113614	104078	123367	128423	111877	124831	102202	102830	105449	120120	121096	111742	113637	126240	137875	120686	128935	Nfu_p_1_037001;Nfu_p_1_037002;Nfu_p_1_037003;Nfu_p_1_037004;Nfu_p_1_037005	Nfu_g_1_015370	uggt1	Nfu_p_1_037004;Nfu_p_1_037001;Nfu_p_1_037002;Nfu_p_1_037003;Nfu_p_1_037005	Nfu_t_1_037004;Nfu_t_1_037001;Nfu_t_1_037002;Nfu_t_1_037003;Nfu_t_1_037005	Nfu_c_1_037004;Nfu_c_1_037001;Nfu_c_1_037002;Nfu_c_1_037003;Nfu_c_1_037005	ENSLOCG00000006770	ENSG00000136731	UGGT1
765993	760211	744852	686555	694352	670833	732950	745618	749190	747710	843763	691814	686653	645815	413684	612887	527865	646936	661353	744834	Nfu_p_1_037014	Nfu_g_1_015374	ivd	Nfu_p_1_037014	Nfu_t_1_037014	Nfu_c_1_037014	ENSLOCG00000014741	ENSG00000128928	IVD
#NUM!	#NUM!	#NUM!	#NUM!	#NUM!	#NUM!	#NUM!	#NUM!	#NUM!	#NUM!	#NUM!	#NUM!	#NUM!	#NUM!	#NUM!	#NUM!	#NUM!	#NUM!	#NUM!	#NUM!	Nfu_p_1_037021;Nfu_p_1_037022;Nfu_p_1_037023;Nfu_p_1_037024;Nfu_p_1_037025;Nfu_p_1_037026;Nfu_p_1_037027	Nfu_g_1_015380	kdm1a	Nfu_p_1_037023;Nfu_p_1_037026;Nfu_p_1_037027;Nfu_p_1_037025;Nfu_p_1_037024;Nfu_p_1_037021;Nfu_p_1_037022	Nfu_t_1_037023;Nfu_t_1_037026;Nfu_t_1_037027;Nfu_t_1_037025;Nfu_t_1_037024;Nfu_t_1_037021;Nfu_t_1_037022	Nfu_c_1_037023;Nfu_c_1_037026;Nfu_c_1_037027;Nfu_c_1_037025;Nfu_c_1_037024;Nfu_c_1_037021;Nfu_c_1_037022	ENSLOCG00000004475	ENSG00000004487	KDM1A
142960	154440	184523	207784	186750	132730	121311	146209	132879	102575	148070	175746	137834	96168	114821	151012	125985	149745	123174	120786	Nfu_p_1_037035;Nfu_p_1_037036	Nfu_g_1_015385	MAP1S (2 of 2)	Nfu_p_1_037035;Nfu_p_1_037036	Nfu_t_1_037035;Nfu_t_1_037036	Nfu_c_1_037035;Nfu_c_1_037036	ENSLOCG00000000850	ENSG00000130479	MAP1S
#NUM!	#NUM!	#NUM!	#NUM!	#NUM!	#NUM!	#NUM!	#NUM!	#NUM!	#NUM!	#NUM!	#NUM!	#NUM!	#NUM!	#NUM!	#NUM!	#NUM!	#NUM!	#NUM!	#NUM!	Nfu_p_1_037037	Nfu_g_1_015386	sepn1	Nfu_p_1_037037	Nfu_t_1_037037	Nfu_c_1_037037	ENSLOCG00000004324	ENSG00000162430	SELENON
217690	221449	258816	198442	209118	241439	228798	210888	217969	199706	214724	262209	246422	276487	200497	240597	251347	279554	269601	241761	Nfu_p_1_037038	Nfu_g_1_015387	tra2b	Nfu_p_1_037038	Nfu_t_1_037038	Nfu_c_1_037038	ENSLOCG00000009558	ENSG00000136527	TRA2B
185035	183921	195206	192298	183069	178186	91773.7	159792	161072	145370	167037	253434	218339	211160	219157	233412	187092	217395	186605	236723	Nfu_p_1_037046	Nfu_g_1_015392	srrm1	Nfu_p_1_037046	Nfu_t_1_037046	Nfu_c_1_037046	ENSLOCG00000002785	ENSG00000133226	SRRM1
107993	200446	224119	205945	153930	177244	146374	214169	204445	227765	38148.7	147100	179552	119031	118063	127208	182707	16077.2	168570	212854	Nfu_p_1_037047;Nfu_p_1_037048	Nfu_g_1_015393	pcmtl	Nfu_p_1_037047;Nfu_p_1_037048	Nfu_t_1_037047;Nfu_t_1_037048	Nfu_c_1_037047;Nfu_c_1_037048	ENSLOCG00000014753	NA	NA
#NUM!	#NUM!	#NUM!	#NUM!	#NUM!	#NUM!	#NUM!	#NUM!	#NUM!	#NUM!	#NUM!	#NUM!	#NUM!	#NUM!	#NUM!	#NUM!	#NUM!	#NUM!	#NUM!	#NUM!	Nfu_p_1_037057;Nfu_p_1_037058	Nfu_g_1_015399	dhrs7	Nfu_p_1_037057;Nfu_p_1_037058	Nfu_t_1_037057;Nfu_t_1_037058	Nfu_c_1_037057;Nfu_c_1_037058	ENSLOCG00000010060	ENSG00000100612	DHRS7
648349	661833	576409	481938	424617	558472	518590	552496	435385	717400	522917	424184	470931	388050	434938	330857	549062	421765	484033	548479	Nfu_p_1_037069;Nfu_p_1_037070	Nfu_g_1_015403	hmgcl	Nfu_p_1_037070;Nfu_p_1_037069	Nfu_t_1_037070;Nfu_t_1_037069	Nfu_c_1_037070;Nfu_c_1_037069	ENSLOCG00000001792	ENSG00000117305	HMGCL
1.19081e+06	1.05178e+06	1.13458e+06	1.42696e+06	1212781	947150	1.30377e+06	1.18187e+06	1.13725e+06	1119180	1.0466e+06	1.14245e+06	1.22434e+06	1.0396e+06	1.65325e+06	1.09881e+06	1.18089e+06	1.07722e+06	1.21627e+06	1.13339e+06	Nfu_p_1_037073	Nfu_g_1_015404	zgc:63523	Nfu_p_1_037073	Nfu_t_1_037073	Nfu_c_1_037073	ENSLOCG00000001753	ENSG00000099864	PALM
134719	162517	161055	159562	180977	156322	150111	119832	137519	129607	147304	159795	151750	134451	190110	169771	136474	136738	113136	128596	Nfu_p_1_037074	Nfu_g_1_015405	ATXN3L	Nfu_p_1_037074	Nfu_t_1_037074	Nfu_c_1_037074	ENSLOCG00000012965	ENSG00000066427	ATXN3
136420	206760	119204	54702.9	219271	212573	178946	172945	246800	50724	143748	192536	132582	289926	118232	216426	140211	219123	160620	192906	Nfu_p_1_037078	Nfu_g_1_015408	asap2a	Nfu_p_1_037078	Nfu_t_1_037078	Nfu_c_1_037078	ENSLOCG00000011231	ENSG00000153317	ASAP1
510611	590454	576972	541891	507463	576262	629649	497904	556155	644172	626632	545507	529873	490708	366596	570282	420784	475688	479536	470275	Nfu_p_1_037082	Nfu_g_1_015411	clic4	Nfu_p_1_037082	Nfu_t_1_037082	Nfu_c_1_037082	ENSLOCG00000002762	ENSG00000169504	CLIC4
1.02035e+06	966664	691171	919232	962311	766572	590343	686581	673808	829555	748661	926645	882374	844022	819744	958419	892487	600671	831502	849004	Nfu_p_1_037085	Nfu_g_1_015414	aldh6a1	Nfu_p_1_037085	Nfu_t_1_037085	Nfu_c_1_037085	ENSLOCG00000010934	ENSG00000119711	ALDH6A1
161659	146212	187893	162851	159475	164941	158161	169444	171464	141988	124165	143504	136454	145153	119816	111433	114889	127990	147341	136061	Nfu_p_1_037086;Nfu_p_1_037087;Nfu_p_1_037088;Nfu_p_1_037089	Nfu_g_1_015415	si:dkey-176g1.7	Nfu_p_1_037086;Nfu_p_1_037087;Nfu_p_1_037088;Nfu_p_1_037089	Nfu_t_1_037086;Nfu_t_1_037087;Nfu_t_1_037088;Nfu_t_1_037089	Nfu_c_1_037086;Nfu_c_1_037087;Nfu_c_1_037088;Nfu_c_1_037089	ENSLOCG00000009424	NA	NA
42560.1	46894.4	41821.7	42009.9	44483.4	34066.4	43596.8	31322.6	33809.7	22868.6	38350.4	31931.1	35921.6	24669.3	47411.2	33620.2	28442.2	32218.1	42201.2	37854.6	Nfu_p_1_037099;Nfu_p_1_037101;Nfu_p_1_037102	Nfu_g_1_015420	qk	Nfu_p_1_037099;Nfu_p_1_037102;Nfu_p_1_037101	Nfu_t_1_037099;Nfu_t_1_037102;Nfu_t_1_037101	Nfu_c_1_037099;Nfu_c_1_037102;Nfu_c_1_037101	ENSLOCG00000004615	NA	NA
#NUM!	#NUM!	#NUM!	#NUM!	#NUM!	#NUM!	#NUM!	#NUM!	#NUM!	#NUM!	#NUM!	#NUM!	#NUM!	#NUM!	#NUM!	#NUM!	#NUM!	#NUM!	#NUM!	#NUM!	Nfu_p_1_037109;Nfu_p_1_037110;Nfu_p_1_037111	Nfu_g_1_015424	trmt5	Nfu_p_1_037109;Nfu_p_1_037111;Nfu_p_1_037110	Nfu_t_1_037109;Nfu_t_1_037111;Nfu_t_1_037110	Nfu_c_1_037109;Nfu_c_1_037111;Nfu_c_1_037110	ENSLOCG00000010120	ENSG00000126814	TRMT5
1.85274e+06	1333977	1.47255e+06	1.40841e+06	1.27676e+06	1.59892e+06	1.67161e+06	2.00336e+06	1.86832e+06	1.7864e+06	1.45446e+06	1.07733e+06	1394242	1145468	1.44244e+06	1.08822e+06	1.4385e+06	1.17055e+06	1835602	1.91411e+06	Nfu_p_1_037115;Nfu_p_1_037116;Nfu_p_1_037117;Nfu_p_1_037118	Nfu_g_1_015426	gng7	Nfu_p_1_037117;Nfu_p_1_037115;Nfu_p_1_037118;Nfu_p_1_037116	Nfu_t_1_037117;Nfu_t_1_037115;Nfu_t_1_037118;Nfu_t_1_037116	Nfu_c_1_037117;Nfu_c_1_037115;Nfu_c_1_037118;Nfu_c_1_037116	ENSLOCG00000000727	ENSG00000176533	GNG7
34979.8	16279	20466.9	22109.8	17557.8	8028.67	965.758	23908.4	25657.7	29705.2	34785.1	7895.52	7207.68	17894.3	793.929	8871.29	7415.3	36907.4	13899.8	8869.58	Nfu_p_1_037121	Nfu_g_1_015429	hmbsb	Nfu_p_1_037121	Nfu_t_1_037121	Nfu_c_1_037121	ENSLOCG00000003711	ENSG00000256269	HMBS
#NUM!	#NUM!	#NUM!	#NUM!	#NUM!	#NUM!	#NUM!	#NUM!	#NUM!	#NUM!	#NUM!	#NUM!	#NUM!	#NUM!	#NUM!	#NUM!	#NUM!	#NUM!	#NUM!	#NUM!	Nfu_p_1_037128	Nfu_g_1_015431	kif13ba	Nfu_p_1_037128	Nfu_t_1_037128	Nfu_c_1_037128	ENSLOCG00000015976	ENSG00000197892	KIF13B
403915	570281	640215	536690	677787	504225	541195	536519	401100	418987	476906	683616	593770	583543	551175	583712	519957	625876	524288	506338	Nfu_p_1_037130	Nfu_g_1_015433	SUB1 (1 of 2)	Nfu_p_1_037130	Nfu_t_1_037130	Nfu_c_1_037130	ENSLOCG00000006692	ENSG00000113387	SUB1
304414	267024	248669	261704	232285	258076	254802	261381	268542	265530	211094	240929	263912	307185	328501	267690	223873	291322	258183	227543	Nfu_p_1_037135;Nfu_p_1_037136	Nfu_g_1_015438	trim2b	Nfu_p_1_037135;Nfu_p_1_037136	Nfu_t_1_037135;Nfu_t_1_037136	Nfu_c_1_037135;Nfu_c_1_037136	ENSLOCG00000008498	ENSG00000109654	TRIM2
#NUM!	#NUM!	#NUM!	#NUM!	#NUM!	#NUM!	#NUM!	#NUM!	#NUM!	#NUM!	#NUM!	#NUM!	#NUM!	#NUM!	#NUM!	#NUM!	#NUM!	#NUM!	#NUM!	#NUM!	Nfu_p_1_037155	Nfu_g_1_015453	CDK14	Nfu_p_1_037155	Nfu_t_1_037155	Nfu_c_1_037155	ENSLOCG00000010548	ENSG00000058091	CDK14
#NUM!	#NUM!	#NUM!	#NUM!	#NUM!	#NUM!	#NUM!	#NUM!	#NUM!	#NUM!	#NUM!	#NUM!	#NUM!	#NUM!	#NUM!	#NUM!	#NUM!	#NUM!	#NUM!	#NUM!	Nfu_p_1_037187;Nfu_p_1_037188;Nfu_p_1_037189;Nfu_p_1_037190	Nfu_g_1_015473	tmed4	Nfu_p_1_037190;Nfu_p_1_037187;Nfu_p_1_037188;Nfu_p_1_037189	Nfu_t_1_037190;Nfu_t_1_037187;Nfu_t_1_037188;Nfu_t_1_037189	Nfu_c_1_037190;Nfu_c_1_037187;Nfu_c_1_037188;Nfu_c_1_037189	ENSLOCG00000015187	ENSG00000158604	TMED4
#NUM!	#NUM!	#NUM!	#NUM!	#NUM!	#NUM!	#NUM!	#NUM!	#NUM!	#NUM!	#NUM!	#NUM!	#NUM!	#NUM!	#NUM!	#NUM!	#NUM!	#NUM!	#NUM!	#NUM!	Nfu_p_1_037199;Nfu_p_1_037200;Nfu_p_1_037201;Nfu_p_1_037202;Nfu_p_1_037203;Nfu_p_1_037204;Nfu_p_1_037205;Nfu_p_1_037206	Nfu_g_1_015477	flna	Nfu_p_1_037199;Nfu_p_1_037201;Nfu_p_1_037200;Nfu_p_1_037203;Nfu_p_1_037202;Nfu_p_1_037204;Nfu_p_1_037206;Nfu_p_1_037205	Nfu_t_1_037199;Nfu_t_1_037201;Nfu_t_1_037200;Nfu_t_1_037203;Nfu_t_1_037202;Nfu_t_1_037204;Nfu_t_1_037206;Nfu_t_1_037205	Nfu_c_1_037199;Nfu_c_1_037201;Nfu_c_1_037200;Nfu_c_1_037203;Nfu_c_1_037202;Nfu_c_1_037204;Nfu_c_1_037206;Nfu_c_1_037205	ENSLOCG00000015505	ENSG00000196924	FLNA
#NUM!	#NUM!	#NUM!	#NUM!	#NUM!	#NUM!	#NUM!	#NUM!	#NUM!	#NUM!	#NUM!	#NUM!	#NUM!	#NUM!	#NUM!	#NUM!	#NUM!	#NUM!	#NUM!	#NUM!	Nfu_p_1_037212;Nfu_p_1_037213;Nfu_p_1_037214	Nfu_g_1_015480	rpl22	Nfu_p_1_037212;Nfu_p_1_037213;Nfu_p_1_037214	Nfu_t_1_037212;Nfu_t_1_037213;Nfu_t_1_037214	Nfu_c_1_037212;Nfu_c_1_037213;Nfu_c_1_037214	ENSLOCG00000004916	ENSG00000116251	RPL22
11352.5	29636	32267.2	39531	32464.6	28328.9	22339.5	33423.9	31222.4	28730.1	11173.9	27165.9	19105	34163.9	36252.5	24790.9	28760.5	29935.2	30547	32782.2	Nfu_p_1_037217;Nfu_p_1_037219	Nfu_g_1_015483	fgd1	Nfu_p_1_037217;Nfu_p_1_037219	Nfu_t_1_037217;Nfu_t_1_037219	Nfu_c_1_037217;Nfu_c_1_037219	ENSLOCG00000014698	ENSG00000102302	FGD1
16409.8	37313.9	28045.8	25961.8	32692.5	1800.67	5742.87	2180.86	2929.56	20448.8	16501.6	1762.35	15190.7	2643.46	4508.08	12342	13952.9	849.387	2605.44	2305.84	Nfu_p_1_037227;Nfu_p_1_037229	Nfu_g_1_015486	hdac6	Nfu_p_1_037227;Nfu_p_1_037229	Nfu_t_1_037227;Nfu_t_1_037229	Nfu_c_1_037227;Nfu_c_1_037229	ENSLOCG00000015364	ENSG00000100429	HDAC10
57094.8	48097.6	44946.7	43140.7	51755.3	26278.4	59047.3	51421	49856.3	57234	37027.6	55142.6	54347.9	60334.5	43101.9	39010.2	47582.6	44802.5	46816.3	58754.1	Nfu_p_1_037230	Nfu_g_1_015487	gpr37l1b	Nfu_p_1_037230	Nfu_t_1_037230	Nfu_c_1_037230	ENSLOCG00000012462	ENSG00000170075	GPR37L1
23839	151505	148377	45368.2	129753	112268	140849	168838	75862.8	44644.3	143983	217402	122515	153296	90334.9	99709.7	159263	157360	192784	99020.4	Nfu_p_1_037249	Nfu_g_1_015495	sps2	Nfu_p_1_037249	Nfu_t_1_037249	Nfu_c_1_037249	ENSLOCG00000014256	ENSG00000179918	SEPHS2
25609.2	18781.1	19606.2	35027.9	31644.6	23549.8	27170.3	22843.7	27153.3	28296.1	19071.7	16809	34149.3	24325.2	35298.5	22439.5	13460.5	13246.4	12882.7	15470.1	Nfu_p_1_037258;Nfu_p_1_037259;Nfu_p_1_037260	Nfu_g_1_015502	snphb	Nfu_p_1_037258;Nfu_p_1_037259;Nfu_p_1_037260	Nfu_t_1_037258;Nfu_t_1_037259;Nfu_t_1_037260	Nfu_c_1_037258;Nfu_c_1_037259;Nfu_c_1_037260	ENSLOCG00000005971	ENSG00000101298	SNPH
112169	131962	124143	144873	18198.1	113012	16251.5	145324	129950	86330.5	92785	119022	125251	141412	118770	123979	121556	118846	126494	124170	Nfu_p_1_037262;Nfu_p_1_037263;Nfu_p_1_037264;Nfu_p_1_037265;Nfu_p_1_037266;Nfu_p_1_037267;Nfu_p_1_037268	Nfu_g_1_015504	IQSEC1 (1 of 2)	Nfu_p_1_037264;Nfu_p_1_037266;Nfu_p_1_037262;Nfu_p_1_037268;Nfu_p_1_037263;Nfu_p_1_037265;Nfu_p_1_037267	Nfu_t_1_037264;Nfu_t_1_037266;Nfu_t_1_037262;Nfu_t_1_037268;Nfu_t_1_037263;Nfu_t_1_037265;Nfu_t_1_037267	Nfu_c_1_037264;Nfu_c_1_037266;Nfu_c_1_037262;Nfu_c_1_037268;Nfu_c_1_037263;Nfu_c_1_037265;Nfu_c_1_037267	ENSLOCG00000016866;ENSLOCG00000014026	NA;ENSG00000144711	NA;IQSEC1
285920	302401	295813	302509	306452	258461	196984	298099	266936	212537	212324	260827	271276	257141	296320	235255	264109	269185	257748	256156	Nfu_p_1_037269	Nfu_g_1_015505	IQSEC2	Nfu_p_1_037269	Nfu_t_1_037269	Nfu_c_1_037269	ENSLOCG00000014645	ENSG00000124313	IQSEC2
287597	245624	277534	214475	271908	352303	416725	255220	335409	217411	300112	338027	278570	403357	446536	371588	382566	430454	391672	403009	Nfu_p_1_037275	Nfu_g_1_015507	SNRPG	Nfu_p_1_037275	Nfu_t_1_037275	Nfu_c_1_037275	ENSLOCG00000015662	ENSG00000143977	SNRPG
27862.4	26443.2	27994.8	26109.8	20384.1	25773	42132	29704.5	28216	30957.8	47623.6	17609.2	21349.7	19247.8	32031.2	25525.5	31604.6	32255.3	31684	37702.4	Nfu_p_1_037276;Nfu_p_1_037278	Nfu_g_1_015508	ikbkg	Nfu_p_1_037276;Nfu_p_1_037278	Nfu_t_1_037276;Nfu_t_1_037278	Nfu_c_1_037276;Nfu_c_1_037278	ENSLOCG00000014262	ENSG00000269335	IKBKG
213226	226156	284892	303786	212220	238574	297455	245039	262502	224282	355592	232323	346041	375904	246731	261530	270194	278914	280015	167113	Nfu_p_1_037289	Nfu_g_1_015513	sdcbp2	Nfu_p_1_037289	Nfu_t_1_037289	Nfu_c_1_037289	ENSLOCG00000005990	ENSG00000125775	SDCBP2
486830	583331	547603	653429	579332	485591	290810	614856	563737	391216	656609	467583	503197	514029	327262	658015	479031	467097	513020	553350	Nfu_p_1_037290	Nfu_g_1_015514	si:ch211-251b21.1	Nfu_p_1_037290	Nfu_t_1_037290	Nfu_c_1_037290	ENSLOCG00000005680	NA	NA
#NUM!	#NUM!	#NUM!	#NUM!	#NUM!	#NUM!	#NUM!	#NUM!	#NUM!	#NUM!	#NUM!	#NUM!	#NUM!	#NUM!	#NUM!	#NUM!	#NUM!	#NUM!	#NUM!	#NUM!	Nfu_p_1_037293	Nfu_g_1_015517	las1l	Nfu_p_1_037293	Nfu_t_1_037293	Nfu_c_1_037293	ENSLOCG00000014635	ENSG00000001497	LAS1L
322635	405180	404598	323960	374140	373618	333200	409157	378130	355897	401257	393851	358012	360104	358963	439058	381776	446883	534850	412830	Nfu_p_1_037294	Nfu_g_1_015518	ndrg3b	Nfu_p_1_037294	Nfu_t_1_037294	Nfu_c_1_037294	ENSLOCG00000004216	ENSG00000101079	NDRG3
#NUM!	#NUM!	#NUM!	#NUM!	#NUM!	#NUM!	#NUM!	#NUM!	#NUM!	#NUM!	#NUM!	#NUM!	#NUM!	#NUM!	#NUM!	#NUM!	#NUM!	#NUM!	#NUM!	#NUM!	Nfu_p_1_037308	Nfu_g_1_015528	kcnd1	Nfu_p_1_037308	Nfu_t_1_037308	Nfu_c_1_037308	ENSLOCG00000014523	ENSG00000102057	KCND1
496186	429065	401062	447697	435067	446766	548835	429536	492375	436066	629195	648281	761621	639907	973159	723585	755561	816113	727796	546340	Nfu_p_1_037318;Nfu_p_1_037319;Nfu_p_1_037320	Nfu_g_1_015531	nsfl1c	Nfu_p_1_037318;Nfu_p_1_037319;Nfu_p_1_037320	Nfu_t_1_037318;Nfu_t_1_037319;Nfu_t_1_037320	Nfu_c_1_037318;Nfu_c_1_037319;Nfu_c_1_037320	ENSLOCG00000006055	ENSG00000088833	NSFL1C
29091.8	193170	879625	410341	731504	16831.2	65477.1	526536	359381	242064	158554	29320.3	339658	222911	343126	20661.9	147716	68661.6	112520	464254	Nfu_p_1_037321	Nfu_g_1_015532	tnnc2	Nfu_p_1_037321	Nfu_t_1_037321	Nfu_c_1_037321	ENSLOCG00000013793	NA	NA
330511	341859	347422	300943	351051	386984	463638	354646	399444	356607	414283	346271	369698	348015	428275	369209	376526	376343	386766	423241	Nfu_p_1_037327;Nfu_p_1_037328	Nfu_g_1_015537	tuba8l4	Nfu_p_1_037328;Nfu_p_1_037327	Nfu_t_1_037328;Nfu_t_1_037327	Nfu_c_1_037328;Nfu_c_1_037327	ENSLOCG00000004153	ENSG00000167553	TUBA1C
73585.7	104381	93899.1	68266.3	78443.8	90628.2	77370.9	94925.7	94079.6	64268.4	97041.4	88706.1	98227.2	77715.4	110099	84629.9	101680	118360	104030	73818.7	Nfu_p_1_037332;Nfu_p_1_037333	Nfu_g_1_015540	ccdc22	Nfu_p_1_037332;Nfu_p_1_037333	Nfu_t_1_037332;Nfu_t_1_037333	Nfu_c_1_037332;Nfu_c_1_037333	ENSLOCG00000014464	ENSG00000101997	CCDC22
35171	108690	93103.5	68603.3	106579	95290.7	43339.6	96946.4	76759	41173.1	103380	116497	148454	107225	82903.7	99813.6	77722.7	84169.5	92988.5	72402.3	Nfu_p_1_037342	Nfu_g_1_015545	bcl2l1	Nfu_p_1_037342	Nfu_t_1_037342	Nfu_c_1_037342	ENSLOCG00000006112	ENSG00000171552	BCL2L1
#NUM!	#NUM!	#NUM!	#NUM!	#NUM!	#NUM!	#NUM!	#NUM!	#NUM!	#NUM!	#NUM!	#NUM!	#NUM!	#NUM!	#NUM!	#NUM!	#NUM!	#NUM!	#NUM!	#NUM!	Nfu_p_1_037361;Nfu_p_1_037362;Nfu_p_1_037363	Nfu_g_1_015551	myh7bb	Nfu_p_1_037361;Nfu_p_1_037362;Nfu_p_1_037363	Nfu_t_1_037361;Nfu_t_1_037362;Nfu_t_1_037363	Nfu_c_1_037361;Nfu_c_1_037362;Nfu_c_1_037363	ENSLOCG00000004315	ENSG00000078814	MYH7B
1.07492e+06	568383	609110	1.39571e+06	604769	870150	628189	639455	587971	693657	832795	878743	582529	1.00637e+06	998186	1.03043e+06	574779	980287	903586	851199	Nfu_p_1_037380;Nfu_p_1_037381;Nfu_p_1_037382	Nfu_g_1_015558	pcsk1nl	Nfu_p_1_037382;Nfu_p_1_037381;Nfu_p_1_037380	Nfu_t_1_037382;Nfu_t_1_037381;Nfu_t_1_037380	Nfu_c_1_037382;Nfu_c_1_037381;Nfu_c_1_037380	ENSLOCG00000014765	NA	NA
#NUM!	#NUM!	#NUM!	#NUM!	#NUM!	#NUM!	#NUM!	#NUM!	#NUM!	#NUM!	#NUM!	#NUM!	#NUM!	#NUM!	#NUM!	#NUM!	#NUM!	#NUM!	#NUM!	#NUM!	Nfu_p_1_037409;Nfu_p_1_037410	Nfu_g_1_015567	atp2b3b	Nfu_p_1_037410;Nfu_p_1_037409	Nfu_t_1_037410;Nfu_t_1_037409	Nfu_c_1_037410;Nfu_c_1_037409	ENSLOCG00000015538	ENSG00000067842	ATP2B3
#NUM!	#NUM!	#NUM!	#NUM!	#NUM!	#NUM!	#NUM!	#NUM!	#NUM!	#NUM!	#NUM!	#NUM!	#NUM!	#NUM!	#NUM!	#NUM!	#NUM!	#NUM!	#NUM!	#NUM!	Nfu_p_1_037418;Nfu_p_1_037419;Nfu_p_1_037420	Nfu_g_1_015569	si:dkey-6n6.2	Nfu_p_1_037419;Nfu_p_1_037418;Nfu_p_1_037420	Nfu_t_1_037419;Nfu_t_1_037418;Nfu_t_1_037420	Nfu_c_1_037419;Nfu_c_1_037418;Nfu_c_1_037420	ENSLOCG00000014316	NA	NA
283795	366288	191276	252503	365561	355992	417895	149188	264553	288122	314176	322489	337696	310460	217273	310979	257477	283114	270280	155758	Nfu_p_1_037422	Nfu_g_1_015571	cox4i2	Nfu_p_1_037422	Nfu_t_1_037422	Nfu_c_1_037422	ENSLOCG00000006091	ENSG00000131055	COX4I2
481099	500156	503872	561066	587620	596305	591550	562982	556575	257674	492997	603845	548894	611816	561432	649157	636182	695907	625126	581759	Nfu_p_1_037428;Nfu_p_1_037429;Nfu_p_1_037430;Nfu_p_1_037431	Nfu_g_1_015575	rpl10	Nfu_p_1_037430;Nfu_p_1_037428;Nfu_p_1_037429;Nfu_p_1_037431	Nfu_t_1_037430;Nfu_t_1_037428;Nfu_t_1_037429;Nfu_t_1_037431	Nfu_c_1_037430;Nfu_c_1_037428;Nfu_c_1_037429;Nfu_c_1_037431	ENSLOCG00000015500	ENSG00000147403	RPL10
#NUM!	#NUM!	#NUM!	#NUM!	#NUM!	#NUM!	#NUM!	#NUM!	#NUM!	#NUM!	#NUM!	#NUM!	#NUM!	#NUM!	#NUM!	#NUM!	#NUM!	#NUM!	#NUM!	#NUM!	Nfu_p_1_037434;Nfu_p_1_037435	Nfu_g_1_015578	gripap1	Nfu_p_1_037434;Nfu_p_1_037435	Nfu_t_1_037434;Nfu_t_1_037435	Nfu_c_1_037434;Nfu_c_1_037435	ENSLOCG00000014510	ENSG00000068400	GRIPAP1
#NUM!	#NUM!	#NUM!	#NUM!	#NUM!	#NUM!	#NUM!	#NUM!	#NUM!	#NUM!	#NUM!	#NUM!	#NUM!	#NUM!	#NUM!	#NUM!	#NUM!	#NUM!	#NUM!	#NUM!	Nfu_p_1_037439;Nfu_p_1_037440;Nfu_p_1_037441	Nfu_g_1_015580	usp11	Nfu_p_1_037439;Nfu_p_1_037440;Nfu_p_1_037441	Nfu_t_1_037439;Nfu_t_1_037440;Nfu_t_1_037441	Nfu_c_1_037439;Nfu_c_1_037440;Nfu_c_1_037441	ENSLOCG00000010739	ENSG00000114316	USP4
437300	539473	538143	419819	393123	407330	396218	434128	487584	474622	484465	476268	490138	492783	370522	487856	468987	475260	465846	481765	Nfu_p_1_037448	Nfu_g_1_015582	prosc	Nfu_p_1_037448	Nfu_t_1_037448	Nfu_c_1_037448	ENSLOCG00000015656	ENSG00000147471	PROSC
41454.2	83548	42214.7	155198	96607	100758	87008.3	33495.3	63315.5	71457.9	40422.2	79323.3	91210	79350.5	101676	97147.8	96848.7	27750.5	77857	28121.7	Nfu_p_1_037452	Nfu_g_1_015586	plch2a	Nfu_p_1_037452	Nfu_t_1_037452	Nfu_c_1_037452	ENSLOCG00000005648	ENSG00000149527	PLCH2
184580	151358	198539	240712	234071	200896	210504	201004	233065	175036	161544	175312	255179	167129	168364	198082	205998	191942	186268	188033	Nfu_p_1_037462	Nfu_g_1_015590	dpm1	Nfu_p_1_037462	Nfu_t_1_037462	Nfu_c_1_037462	ENSLOCG00000002964	ENSG00000000419	DPM1
860015	944397	1067461	919418	1.16102e+06	1.20782e+06	2.33158e+06	1.20262e+06	1.23783e+06	1.19676e+06	894651	1.03471e+06	954686	856036	997917	1.07811e+06	1.10159e+06	1.22956e+06	1.21414e+06	933740	Nfu_p_1_037468;Nfu_p_1_037469;Nfu_p_1_037470	Nfu_g_1_015594	sypa	Nfu_p_1_037468;Nfu_p_1_037469;Nfu_p_1_037470	Nfu_t_1_037468;Nfu_t_1_037469;Nfu_t_1_037470	Nfu_c_1_037468;Nfu_c_1_037469;Nfu_c_1_037470	ENSLOCG00000014767	ENSG00000102003	SYP
#NUM!	#NUM!	#NUM!	#NUM!	#NUM!	#NUM!	#NUM!	#NUM!	#NUM!	#NUM!	#NUM!	#NUM!	#NUM!	#NUM!	#NUM!	#NUM!	#NUM!	#NUM!	#NUM!	#NUM!	Nfu_p_1_037475;Nfu_p_1_037476;Nfu_p_1_037477;Nfu_p_1_037478;Nfu_p_1_037479;Nfu_p_1_037480;Nfu_p_1_037481	Nfu_g_1_015596	stk38a	Nfu_p_1_037477;Nfu_p_1_037476;Nfu_p_1_037480;Nfu_p_1_037481;Nfu_p_1_037479;Nfu_p_1_037475;Nfu_p_1_037478	Nfu_t_1_037477;Nfu_t_1_037476;Nfu_t_1_037480;Nfu_t_1_037481;Nfu_t_1_037479;Nfu_t_1_037475;Nfu_t_1_037478	Nfu_c_1_037477;Nfu_c_1_037476;Nfu_c_1_037480;Nfu_c_1_037481;Nfu_c_1_037479;Nfu_c_1_037475;Nfu_c_1_037478	ENSLOCG00000011519	ENSG00000112079	STK38
106362	185479	202835	181348	182418	182758	139659	194350	187798	136904	118330	98395.2	182658	144063	75100.3	108087	149901	153359	165275	196223	Nfu_p_1_037482;Nfu_p_1_037483;Nfu_p_1_037484;Nfu_p_1_037485	Nfu_g_1_015597	plxna3	Nfu_p_1_037485;Nfu_p_1_037484;Nfu_p_1_037482;Nfu_p_1_037483	Nfu_t_1_037485;Nfu_t_1_037484;Nfu_t_1_037482;Nfu_t_1_037483	Nfu_c_1_037485;Nfu_c_1_037484;Nfu_c_1_037482;Nfu_c_1_037483	ENSLOCG00000014612	ENSG00000130827	PLXNA3
#NUM!	#NUM!	#NUM!	#NUM!	#NUM!	#NUM!	#NUM!	#NUM!	#NUM!	#NUM!	#NUM!	#NUM!	#NUM!	#NUM!	#NUM!	#NUM!	#NUM!	#NUM!	#NUM!	#NUM!	Nfu_p_1_037488	Nfu_g_1_015599	PDYN (2 of 2)	Nfu_p_1_037488	Nfu_t_1_037488	Nfu_c_1_037488	ENSLOCG00000001827	ENSG00000101327	PDYN
120179	133865	206823	224528	227543	122886	195094	210022	183285	134323	119625	102464	166472	136152	164683	126394	206308	149912	130382	153785	Nfu_p_1_037523	Nfu_g_1_015606	mecp2	Nfu_p_1_037523	Nfu_t_1_037523	Nfu_c_1_037523	ENSLOCG00000014725	ENSG00000169057	MECP2
210057	223758	238436	187148	264155	215186	181332	255598	244269	240686	186234	283344	321361	257953	311873	245586	143282	181436	239551	236732	Nfu_p_1_037547	Nfu_g_1_015619	rhoaa	Nfu_p_1_037547	Nfu_t_1_037547	Nfu_c_1_037547	ENSLOCG00000014301	NA	NA
#NUM!	#NUM!	#NUM!	#NUM!	#NUM!	#NUM!	#NUM!	#NUM!	#NUM!	#NUM!	#NUM!	#NUM!	#NUM!	#NUM!	#NUM!	#NUM!	#NUM!	#NUM!	#NUM!	#NUM!	Nfu_p_1_037555	Nfu_g_1_015624	MRPL49	Nfu_p_1_037555	Nfu_t_1_037555	Nfu_c_1_037555	NA	NA	NA
610829	566748	549189	578726	556817	536082	491898	600051	493992	665047	505816	515749	493100	448561	393896	475750	332798	394817	495975	568018	Nfu_p_1_037564	Nfu_g_1_015628	ndufb11	Nfu_p_1_037564	Nfu_t_1_037564	Nfu_c_1_037564	ENSLOCG00000014298	ENSG00000147123	NDUFB11
230751	149968	150510	101719	127614	126913	163182	139316	157350	69611.9	93717.9	152999	170834	159885	199773	161073	189893	169776	167443	160418	Nfu_p_1_037571	Nfu_g_1_015634	dctn4	Nfu_p_1_037571	Nfu_t_1_037571	Nfu_c_1_037571	ENSLOCG00000011815	ENSG00000132912	DCTN4
576091	504198	555024	755590	845419	616073	661576	448378	523464	663763	633918	541560	599018	486224	761181	508310	634379	647524	606740	642882	Nfu_p_1_037576;Nfu_p_1_037577;Nfu_p_1_037578	Nfu_g_1_015637	hmgb2b	Nfu_p_1_037576;Nfu_p_1_037578;Nfu_p_1_037577	Nfu_t_1_037576;Nfu_t_1_037578;Nfu_t_1_037577	Nfu_c_1_037576;Nfu_c_1_037578;Nfu_c_1_037577	ENSLOCG00000013578	ENSG00000164104	HMGB2
3.69317e+06	3.27077e+06	3.31548e+06	3.42182e+06	4.141e+06	2.86881e+06	2.22387e+06	4127512	3078642	3.46446e+06	2.77455e+06	3.0278e+06	3.34839e+06	3.23656e+06	4003305	2.9449e+06	3.05423e+06	2.67877e+06	3.21592e+06	2.47847e+06	Nfu_p_1_037581;Nfu_p_1_037582	Nfu_g_1_015639	atp1b2a	Nfu_p_1_037581;Nfu_p_1_037582	Nfu_t_1_037581;Nfu_t_1_037582	Nfu_c_1_037581;Nfu_c_1_037582	ENSLOCG00000008025	ENSG00000069849	ATP1B3
#NUM!	#NUM!	#NUM!	#NUM!	#NUM!	#NUM!	#NUM!	#NUM!	#NUM!	#NUM!	#NUM!	#NUM!	#NUM!	#NUM!	#NUM!	#NUM!	#NUM!	#NUM!	#NUM!	#NUM!	Nfu_p_1_037590;Nfu_p_1_037591	Nfu_g_1_015644	fmn2b	Nfu_p_1_037590;Nfu_p_1_037591	Nfu_t_1_037590;Nfu_t_1_037591	Nfu_c_1_037590;Nfu_c_1_037591	ENSLOCG00000016592	ENSG00000155816	FMN2
208306	167809	279012	137706	258515	88744.8	246036	158765	152666	147082	205842	97523.7	142119	224926	274087	191855	225647	149734	127074	99314.9	Nfu_p_1_037597	Nfu_g_1_015650	palm	Nfu_p_1_037597	Nfu_t_1_037597	Nfu_c_1_037597	ENSLOCG00000001753	ENSG00000099864	PALM
63813.1	103553	90066.5	94023.1	94870.6	159785	87311.7	143546	105266	68092.2	121123	98391	99010	123874	51620.2	86977.9	133116	25834.3	91847.8	110437	Nfu_p_1_037611	Nfu_g_1_015663	zgc:162193	Nfu_p_1_037611	Nfu_t_1_037611	Nfu_c_1_037611	ENSLOCG00000014139	ENSG00000198420	TCAF1
#NUM!	#NUM!	#NUM!	#NUM!	#NUM!	#NUM!	#NUM!	#NUM!	#NUM!	#NUM!	#NUM!	#NUM!	#NUM!	#NUM!	#NUM!	#NUM!	#NUM!	#NUM!	#NUM!	#NUM!	Nfu_p_1_037625;Nfu_p_1_037626	Nfu_g_1_015670	IFT74	Nfu_p_1_037625;Nfu_p_1_037626	Nfu_t_1_037625;Nfu_t_1_037626	Nfu_c_1_037625;Nfu_c_1_037626	ENSLOCG00000003135	ENSG00000096872	IFT74
#NUM!	#NUM!	#NUM!	#NUM!	#NUM!	#NUM!	#NUM!	#NUM!	#NUM!	#NUM!	#NUM!	#NUM!	#NUM!	#NUM!	#NUM!	#NUM!	#NUM!	#NUM!	#NUM!	#NUM!	Nfu_p_1_037656	Nfu_g_1_015682	myh11a	Nfu_p_1_037656	Nfu_t_1_037656	Nfu_c_1_037656	ENSLOCG00000009053	ENSG00000133392	MYH11
59688.6	62116.7	65597.8	38777.3	77718.2	83145	79517.8	66776.8	64859.3	36607.7	65649.1	69134.4	68854	73572.3	87867.1	92214.4	69219.8	79542.9	70691.5	75889.5	Nfu_p_1_037659;Nfu_p_1_037660;Nfu_p_1_037661;Nfu_p_1_037662;Nfu_p_1_037663	Nfu_g_1_015685	gtpbp1	Nfu_p_1_037659;Nfu_p_1_037661;Nfu_p_1_037662;Nfu_p_1_037660;Nfu_p_1_037663	Nfu_t_1_037659;Nfu_t_1_037661;Nfu_t_1_037662;Nfu_t_1_037660;Nfu_t_1_037663	Nfu_c_1_037659;Nfu_c_1_037661;Nfu_c_1_037662;Nfu_c_1_037660;Nfu_c_1_037663	ENSLOCG00000011287	ENSG00000100226	GTPBP1
85082.9	90235	95358.4	60201.4	92033.1	81474.7	83069.8	39160.4	75666.3	52264.2	101118	109580	108563	127909	111941	95382	92082.1	117642	83797	82284.7	Nfu_p_1_037700	Nfu_g_1_015705	FAM114A2	Nfu_p_1_037700	Nfu_t_1_037700	Nfu_c_1_037700	ENSLOCG00000012416	ENSG00000055147	FAM114A2
297863	354723	337846	376517	306537	255826	236851	301205	328417	345534	345493	339556	343705	291288	384372	302603	373926	292029	345682	306594	Nfu_p_1_037713;Nfu_p_1_037714	Nfu_g_1_015709	rars	Nfu_p_1_037713;Nfu_p_1_037714	Nfu_t_1_037713;Nfu_t_1_037714	Nfu_c_1_037713;Nfu_c_1_037714	ENSLOCG00000012373	ENSG00000113643	RARS
252559	205042	308149	317762	243441	236105	349601	251860	214389	197293	229218	223798	256995	227297	317691	231710	270620	252956	134322	254231	Nfu_p_1_037722	Nfu_g_1_015715	dbn1	Nfu_p_1_037722	Nfu_t_1_037722	Nfu_c_1_037722	ENSLOCG00000012321	ENSG00000113758	DBN1
#NUM!	#NUM!	#NUM!	#NUM!	#NUM!	#NUM!	#NUM!	#NUM!	#NUM!	#NUM!	#NUM!	#NUM!	#NUM!	#NUM!	#NUM!	#NUM!	#NUM!	#NUM!	#NUM!	#NUM!	Nfu_p_1_037744;Nfu_p_1_037745;Nfu_p_1_037746;Nfu_p_1_037747	Nfu_g_1_015726	MAT2B	Nfu_p_1_037744;Nfu_p_1_037745;Nfu_p_1_037746;Nfu_p_1_037747	Nfu_t_1_037744;Nfu_t_1_037745;Nfu_t_1_037746;Nfu_t_1_037747	Nfu_c_1_037744;Nfu_c_1_037745;Nfu_c_1_037746;Nfu_c_1_037747	ENSLOCG00000012478	ENSG00000038274	MAT2B
175131	166648	234154	182894	217054	176782	198927	162415	186278	197139	221294	154466	167122	186619	173449	163106	182606	178925	172641	171219	Nfu_p_1_037769;Nfu_p_1_037770;Nfu_p_1_037771;Nfu_p_1_037772	Nfu_g_1_015734	cald1l	Nfu_p_1_037769;Nfu_p_1_037770;Nfu_p_1_037772;Nfu_p_1_037771	Nfu_t_1_037769;Nfu_t_1_037770;Nfu_t_1_037772;Nfu_t_1_037771	Nfu_c_1_037769;Nfu_c_1_037770;Nfu_c_1_037772;Nfu_c_1_037771	ENSLOCG00000000883	ENSG00000122786	CALD1
#NUM!	#NUM!	#NUM!	#NUM!	#NUM!	#NUM!	#NUM!	#NUM!	#NUM!	#NUM!	#NUM!	#NUM!	#NUM!	#NUM!	#NUM!	#NUM!	#NUM!	#NUM!	#NUM!	#NUM!	Nfu_p_1_037775;Nfu_p_1_037776;Nfu_p_1_037777;Nfu_p_1_037778;Nfu_p_1_037779	Nfu_g_1_015737	smarce1	Nfu_p_1_037775;Nfu_p_1_037778;Nfu_p_1_037777;Nfu_p_1_037776;Nfu_p_1_037779	Nfu_t_1_037775;Nfu_t_1_037778;Nfu_t_1_037777;Nfu_t_1_037776;Nfu_t_1_037779	Nfu_c_1_037775;Nfu_c_1_037778;Nfu_c_1_037777;Nfu_c_1_037776;Nfu_c_1_037779	ENSLOCG00000013577	ENSG00000073584	SMARCE1
66161.9	85676	69372.6	59638.9	58573.6	77043.4	77887.9	88427.8	85292.2	8698.61	72594.8	73771	74842.7	114078	69490	83031.2	62332.1	65515.6	90172.7	81623.5	Nfu_p_1_037780;Nfu_p_1_037781	Nfu_g_1_015738	wdr17	Nfu_p_1_037781;Nfu_p_1_037780	Nfu_t_1_037781;Nfu_t_1_037780	Nfu_c_1_037781;Nfu_c_1_037780	ENSLOCG00000013618	ENSG00000150627	WDR17
233665	159813	128509	97982.6	93223.6	177377	243076	138470	144713	169002	112144	110500	121880	125995	165400	119659	115770	160101	160596	157332	Nfu_p_1_037801	Nfu_g_1_015743	mri1	Nfu_p_1_037801	Nfu_t_1_037801	Nfu_c_1_037801	ENSLOCG00000005846	ENSG00000111361	EIF2B1
272388	339082	361796	266918	269720	326989	333103	332730	337411	308271	298761	407421	332165	383558	273786	347003	377779	356303	366043	315889	Nfu_p_1_037803;Nfu_p_1_037804;Nfu_p_1_037805;Nfu_p_1_037806;Nfu_p_1_037807;Nfu_p_1_037808	Nfu_g_1_015745	ilf3b	Nfu_p_1_037806;Nfu_p_1_037807;Nfu_p_1_037804;Nfu_p_1_037805;Nfu_p_1_037803;Nfu_p_1_037808	Nfu_t_1_037806;Nfu_t_1_037807;Nfu_t_1_037804;Nfu_t_1_037805;Nfu_t_1_037803;Nfu_t_1_037808	Nfu_c_1_037806;Nfu_c_1_037807;Nfu_c_1_037804;Nfu_c_1_037805;Nfu_c_1_037803;Nfu_c_1_037808	ENSLOCG00000008430	ENSG00000129351	ILF3
53113.9	111341	101770	107436	116304	123962	146074	86516.3	126942	101222	109746	110664	99794.4	102567	66378.1	120291	118894	132502	127641	121708	Nfu_p_1_037810;Nfu_p_1_037811	Nfu_g_1_015747	mtif2	Nfu_p_1_037810;Nfu_p_1_037811	Nfu_t_1_037810;Nfu_t_1_037811	Nfu_c_1_037810;Nfu_c_1_037811	ENSLOCG00000015555	ENSG00000085760	MTIF2
473303	523715	526405	519562	527878	550490	395324	428084	473109	385034	375224	510534	515647	566821	435961	574747	520722	591168	549728	533240	Nfu_p_1_037812	Nfu_g_1_015748	asna1	Nfu_p_1_037812	Nfu_t_1_037812	Nfu_c_1_037812	ENSLOCG00000007957	ENSG00000198356	ASNA1
716877	75599.4	77585.9	94994.4	77547.6	79487.4	53927.7	70398.1	72082.2	13146.9	30606.3	63986.9	64276	80309.6	68987.4	63635.1	58383.9	75277	69005.9	49293.2	Nfu_p_1_037815;Nfu_p_1_037816	Nfu_g_1_015749	gga1	Nfu_p_1_037815;Nfu_p_1_037816	Nfu_t_1_037815;Nfu_t_1_037816	Nfu_c_1_037815;Nfu_c_1_037816	ENSLOCG00000004053	ENSG00000103365	GGA2
48465.4	40065	35546.5	78135.2	29515.7	29843.8	67324.1	27240	36930.1	32156.7	31522	46956.4	45881.8	52854.9	45029	52088.3	53109.7	68268.3	60380.7	52304	Nfu_p_1_037817;Nfu_p_1_037819	Nfu_g_1_015750	cep170l	Nfu_p_1_037817;Nfu_p_1_037819	Nfu_t_1_037817;Nfu_t_1_037819	Nfu_c_1_037817;Nfu_c_1_037819	ENSLOCG00000015386	ENSG00000143702	CEP170
133810	121760	126457	87899.6	113444	122549	82851.7	105699	62306.8	66086	121310	71634.1	112677	104920	61832.4	74797.7	125805	122166	102130	61068.8	Nfu_p_1_037821	Nfu_g_1_015752	MRPS28	Nfu_p_1_037821	Nfu_t_1_037821	Nfu_c_1_037821	ENSLOCG00000017359	ENSG00000147586	MRPS28
#NUM!	#NUM!	#NUM!	#NUM!	#NUM!	#NUM!	#NUM!	#NUM!	#NUM!	#NUM!	#NUM!	#NUM!	#NUM!	#NUM!	#NUM!	#NUM!	#NUM!	#NUM!	#NUM!	#NUM!	Nfu_p_1_037847	Nfu_g_1_015765	wu:fj41e11	Nfu_p_1_037847	Nfu_t_1_037847	Nfu_c_1_037847	ENSLOCG00000009036	NA	NA
#NUM!	#NUM!	#NUM!	#NUM!	#NUM!	#NUM!	#NUM!	#NUM!	#NUM!	#NUM!	#NUM!	#NUM!	#NUM!	#NUM!	#NUM!	#NUM!	#NUM!	#NUM!	#NUM!	#NUM!	Nfu_p_1_037871;Nfu_p_1_037872	Nfu_g_1_015779	C22H10orf76 (1 of 2)	Nfu_p_1_037872;Nfu_p_1_037871	Nfu_t_1_037872;Nfu_t_1_037871	Nfu_c_1_037872;Nfu_c_1_037871	ENSLOCG00000012746	ENSG00000120029	C10orf76
63295	54788.6	50445.4	56843.2	48784.3	47039.9	53508.9	47365.5	53788.1	46909.6	44659.2	56174.5	60389.3	68014.4	89640.3	63562.8	57210.6	59555.4	52663.1	48965	Nfu_p_1_037873	Nfu_g_1_015780	nde1	Nfu_p_1_037873	Nfu_t_1_037873	Nfu_c_1_037873	ENSLOCG00000009097	ENSG00000072864	NDE1
104923	108724	98679.3	72461.5	83513.2	111864	64440.3	90993.6	86768	87024.4	77914.4	96708.3	71928.4	83756.1	96138	97757.6	70197.4	97162.5	61899.2	86038.8	Nfu_p_1_037893	Nfu_g_1_015789	si:ch211-85n16.3	Nfu_p_1_037893	Nfu_t_1_037893	Nfu_c_1_037893	NA	NA	NA
161887	129840	147485	185021	169043	95227.7	69207.1	135694	98256.7	95018.6	108864	133482	131712	124190	136955	94918.1	100424	91762	94736.3	116902	Nfu_p_1_037894	Nfu_g_1_015790	si:ch73-131e21.5	Nfu_p_1_037894	Nfu_t_1_037894	Nfu_c_1_037894	ENSLOCG00000016037	ENSG00000174903	RAB1B
113344	134815	151252	124927	136958	134636	117822	131249	142482	152589	175113	102147	115201	127669	138613	123558	132087	117756	132937	154371	Nfu_p_1_037895;Nfu_p_1_037896;Nfu_p_1_037897;Nfu_p_1_037898	Nfu_g_1_015791	myh11a	Nfu_p_1_037895;Nfu_p_1_037896;Nfu_p_1_037897;Nfu_p_1_037898	Nfu_t_1_037895;Nfu_t_1_037896;Nfu_t_1_037897;Nfu_t_1_037898	Nfu_c_1_037895;Nfu_c_1_037896;Nfu_c_1_037897;Nfu_c_1_037898	ENSLOCG00000009053	ENSG00000133392	MYH11
149283	231405	206448	189814	197843	259616	186004	140596	234486	264841	232294	218217	260842	238281	218427	264294	222207	266872	155183	229365	Nfu_p_1_037921	Nfu_g_1_015801	pmm2	Nfu_p_1_037921	Nfu_t_1_037921	Nfu_c_1_037921	ENSLOCG00000006565	ENSG00000140650	PMM2
#NUM!	#NUM!	#NUM!	#NUM!	#NUM!	#NUM!	#NUM!	#NUM!	#NUM!	#NUM!	#NUM!	#NUM!	#NUM!	#NUM!	#NUM!	#NUM!	#NUM!	#NUM!	#NUM!	#NUM!	Nfu_p_1_037923	Nfu_g_1_015803	CABZ01059421.2	Nfu_p_1_037923	Nfu_t_1_037923	Nfu_c_1_037923	ENSLOCG00000017851	NA	NA
#NUM!	#NUM!	#NUM!	#NUM!	#NUM!	#NUM!	#NUM!	#NUM!	#NUM!	#NUM!	#NUM!	#NUM!	#NUM!	#NUM!	#NUM!	#NUM!	#NUM!	#NUM!	#NUM!	#NUM!	Nfu_p_1_037929;Nfu_p_1_037930	Nfu_g_1_015806	si:dkey-93h22.6	Nfu_p_1_037929;Nfu_p_1_037930	Nfu_t_1_037929;Nfu_t_1_037930	Nfu_c_1_037929;Nfu_c_1_037930	ENSLOCG00000012705	ENSG00000198408	MGEA5
139173	148360	104586	100052	168067	196242	179782	140375	131261	108613	110369	160419	126926	171441	118689	180016	125509	174280	113687	123800	Nfu_p_1_037935	Nfu_g_1_015809	htt	Nfu_p_1_037935	Nfu_t_1_037935	Nfu_c_1_037935	ENSLOCG00000010421	ENSG00000197386	HTT
666568	744206	839704	896781	651336	681677	711928	814149	767231	598295	721562	796530	750731	786837	666638	697849	719129	688717	775633	759639	Nfu_p_1_037936	Nfu_g_1_015810	pcyt2	Nfu_p_1_037936	Nfu_t_1_037936	Nfu_c_1_037936	ENSLOCG00000012558	ENSG00000185813	PCYT2
14838	384.103	1692.61	57683.1	37504.2	17149.5	19115.9	9150.72	13898.9	7365	13392.9	36383.7	18720.3	6889.66	9986.02	23041.1	6982.87	7783.5	2095.81	15774.3	Nfu_p_1_037938	Nfu_g_1_015811	tnpo2	Nfu_p_1_037938	Nfu_t_1_037938	Nfu_c_1_037938	ENSLOCG00000006178	ENSG00000105576	TNPO2
1.82923e+06	1.21901e+06	1821957	1.35227e+06	2.64554e+06	1.36711e+06	782612	958114	875561	1.13441e+06	1.77608e+06	927708	996960	988596	1.53623e+06	1.25287e+06	1.16574e+06	893259	770557	1.32368e+06	Nfu_p_1_037947	Nfu_g_1_015816	inab	Nfu_p_1_037947	Nfu_t_1_037947	Nfu_c_1_037947	ENSLOCG00000011782	ENSG00000148798	INA
#NUM!	#NUM!	#NUM!	#NUM!	#NUM!	#NUM!	#NUM!	#NUM!	#NUM!	#NUM!	#NUM!	#NUM!	#NUM!	#NUM!	#NUM!	#NUM!	#NUM!	#NUM!	#NUM!	#NUM!	Nfu_p_1_037951	Nfu_g_1_015818	HPGD	Nfu_p_1_037951	Nfu_t_1_037951	Nfu_c_1_037951	ENSLOCG00000013597	ENSG00000164120	HPGD
38569.6	74760.8	37239.7	416926	265057	325294	436878	35165.4	462113	222494	36505.6	491880	48792.5	456186	500476	405563	75248.5	85049.7	43046.9	11017	Nfu_p_1_037952	Nfu_g_1_015819	snrpb2	Nfu_p_1_037952	Nfu_t_1_037952	Nfu_c_1_037952	ENSLOCG00000015992	ENSG00000125870	SNRPB2
138178	132343	134847	124957	137061	146619	138640	140475	135673	147897	123303	106251	86338.6	101626	57488.2	112224	87525.1	107228	90331.5	115557	Nfu_p_1_037954	Nfu_g_1_015821	COQ7	Nfu_p_1_037954	Nfu_t_1_037954	Nfu_c_1_037954	ENSLOCG00000007132	ENSG00000167186	COQ7
#NUM!	#NUM!	#NUM!	#NUM!	#NUM!	#NUM!	#NUM!	#NUM!	#NUM!	#NUM!	#NUM!	#NUM!	#NUM!	#NUM!	#NUM!	#NUM!	#NUM!	#NUM!	#NUM!	#NUM!	Nfu_p_1_037962	Nfu_g_1_015825	BTBD18 (2 of 2)	Nfu_p_1_037962	Nfu_t_1_037962	Nfu_c_1_037962	ENSLOCG00000007932	ENSG00000233436	BTBD18
290955	262884	303642	262296	275374	198473	319793	319167	382339	313697	301941	309761	317413	345027	186068	357412	345015	389406	372562	177036	Nfu_p_1_037995	Nfu_g_1_015842	eif4a3	Nfu_p_1_037995	Nfu_t_1_037995	Nfu_c_1_037995	ENSLOCG00000015796	ENSG00000141543	EIF4A3
468546	279170	647157	395242	719460	124616	84105.6	206951	343119	120743	338490	244130	254184	775304	174020	275137	197770	272342	209850	170806	Nfu_p_1_037996	Nfu_g_1_015843	c3a	Nfu_p_1_037996	Nfu_t_1_037996	Nfu_c_1_037996	ENSLOCG00000009084	ENSG00000125730	C3
123756	138500	126814	105557	125003	84387.9	53853.2	108931	116021	54058.1	122218	120155	63741.9	84691.8	52098.6	119193	55022.6	94080.4	94146.7	109710	Nfu_p_1_037998	Nfu_g_1_015845	acaa1	Nfu_p_1_037998	Nfu_t_1_037998	Nfu_c_1_037998	ENSLOCG00000009768	ENSG00000060971	ACAA1
#NUM!	#NUM!	#NUM!	#NUM!	#NUM!	#NUM!	#NUM!	#NUM!	#NUM!	#NUM!	#NUM!	#NUM!	#NUM!	#NUM!	#NUM!	#NUM!	#NUM!	#NUM!	#NUM!	#NUM!	Nfu_p_1_038024;Nfu_p_1_038025	Nfu_g_1_015854	C1H19orf53	Nfu_p_1_038025;Nfu_p_1_038024	Nfu_t_1_038025;Nfu_t_1_038024	Nfu_c_1_038025;Nfu_c_1_038024	ENSLOCG00000006293	ENSG00000104979	C19orf53
#NUM!	#NUM!	#NUM!	#NUM!	#NUM!	#NUM!	#NUM!	#NUM!	#NUM!	#NUM!	#NUM!	#NUM!	#NUM!	#NUM!	#NUM!	#NUM!	#NUM!	#NUM!	#NUM!	#NUM!	Nfu_p_1_038055	Nfu_g_1_015873	STRN	Nfu_p_1_038055	Nfu_t_1_038055	Nfu_c_1_038055	ENSLOCG00000015925	ENSG00000115808	STRN
184632	181151	159236	159833	128157	142242	147116	180276	180292	143150	149177	128156	152036	144502	160014	130045	174557	189019	170904	148348	Nfu_p_1_038056;Nfu_p_1_038058;Nfu_p_1_038061	Nfu_g_1_015874	sptbn2	Nfu_p_1_038056;Nfu_p_1_038061;Nfu_p_1_038058	Nfu_t_1_038056;Nfu_t_1_038061;Nfu_t_1_038058	Nfu_c_1_038056;Nfu_c_1_038061;Nfu_c_1_038058	ENSLOCG00000015528	ENSG00000115306	SPTBN1
395498	429531	359354	424469	423866	558743	455724	604935	455243	309341	353347	345557	367207	459432	611024	446983	400396	425193	442002	568819	Nfu_p_1_038063;Nfu_p_1_038064	Nfu_g_1_015876	slc44a2	Nfu_p_1_038064;Nfu_p_1_038063	Nfu_t_1_038064;Nfu_t_1_038063	Nfu_c_1_038064;Nfu_c_1_038063	ENSLOCG00000008330	ENSG00000129353	SLC44A2
#NUM!	#NUM!	#NUM!	#NUM!	#NUM!	#NUM!	#NUM!	#NUM!	#NUM!	#NUM!	#NUM!	#NUM!	#NUM!	#NUM!	#NUM!	#NUM!	#NUM!	#NUM!	#NUM!	#NUM!	Nfu_p_1_038065;Nfu_p_1_038066;Nfu_p_1_038067;Nfu_p_1_038068;Nfu_p_1_038069;Nfu_p_1_038070;Nfu_p_1_038071;Nfu_p_1_038072;Nfu_p_1_038073;Nfu_p_1_038074	Nfu_g_1_015877	BX510915.1	Nfu_p_1_038065;Nfu_p_1_038070;Nfu_p_1_038071;Nfu_p_1_038066;Nfu_p_1_038074;Nfu_p_1_038069;Nfu_p_1_038068;Nfu_p_1_038073;Nfu_p_1_038067;Nfu_p_1_038072	Nfu_t_1_038065;Nfu_t_1_038070;Nfu_t_1_038071;Nfu_t_1_038066;Nfu_t_1_038074;Nfu_t_1_038069;Nfu_t_1_038068;Nfu_t_1_038073;Nfu_t_1_038067;Nfu_t_1_038072	Nfu_c_1_038065;Nfu_c_1_038070;Nfu_c_1_038071;Nfu_c_1_038066;Nfu_c_1_038074;Nfu_c_1_038069;Nfu_c_1_038068;Nfu_c_1_038073;Nfu_c_1_038067;Nfu_c_1_038072	ENSLOCG00000005840;ENSLOCG00000017415	ENSG00000019485;ENSG00000214717	PRDM11;ZBED1
360996	253645	121075	350314	199243	247156	168006	175451	195696	244272	340710	236794	264988	185142	137088	287702	230448	179704	102480	139924	Nfu_p_1_038080;Nfu_p_1_038081	Nfu_g_1_015880	capn1a	Nfu_p_1_038080;Nfu_p_1_038081	Nfu_t_1_038080;Nfu_t_1_038081	Nfu_c_1_038080;Nfu_c_1_038081	ENSLOCG00000015637	NA	NA
98675.3	115608	165198	118912	149926	167726	161433	136113	168423	117369	137623	140985	139353	146623	162912	132641	143296	150828	147707	154264	Nfu_p_1_038094	Nfu_g_1_015884	pycr1	Nfu_p_1_038094	Nfu_t_1_038094	Nfu_c_1_038094	ENSLOCG00000012583	ENSG00000183010	PYCR1
128563	98027	130930	154859	179232	133014	125960	99332.2	106459	142385	111012	150790	135639	167024	317084	140430	231998	189968	138065	196497	Nfu_p_1_038095;Nfu_p_1_038096;Nfu_p_1_038097	Nfu_g_1_015885	dpy30	Nfu_p_1_038095;Nfu_p_1_038096;Nfu_p_1_038097	Nfu_t_1_038095;Nfu_t_1_038096;Nfu_t_1_038097	Nfu_c_1_038095;Nfu_c_1_038096;Nfu_c_1_038097	ENSLOCG00000015945	ENSG00000162961	DPY30
136747	162301	134953	138876	144402	149746	118973	136320	145361	124151	116400	142901	147552	143096	123003	166786	148931	175931	126282	164429	Nfu_p_1_038098;Nfu_p_1_038099;Nfu_p_1_038100;Nfu_p_1_038101;Nfu_p_1_038102;Nfu_p_1_038103	Nfu_g_1_015886	htt	Nfu_p_1_038098;Nfu_p_1_038099;Nfu_p_1_038100;Nfu_p_1_038101;Nfu_p_1_038103;Nfu_p_1_038102	Nfu_t_1_038098;Nfu_t_1_038099;Nfu_t_1_038100;Nfu_t_1_038101;Nfu_t_1_038103;Nfu_t_1_038102	Nfu_c_1_038098;Nfu_c_1_038099;Nfu_c_1_038100;Nfu_c_1_038101;Nfu_c_1_038103;Nfu_c_1_038102	ENSLOCG00000010421	ENSG00000197386	HTT
8449.67	9105.23	27428.4	29630	13495.6	14484.7	8540.12	13313.8	34384.7	22165.9	15548.2	10023.6	11970.9	7627.47	29731.2	18287.7	10306.7	12932	18627.6	16711.5	Nfu_p_1_038112;Nfu_p_1_038113;Nfu_p_1_038114;Nfu_p_1_038116;Nfu_p_1_038117	Nfu_g_1_015891	micall1	Nfu_p_1_038116;Nfu_p_1_038117;Nfu_p_1_038113;Nfu_p_1_038114;Nfu_p_1_038112	Nfu_t_1_038116;Nfu_t_1_038117;Nfu_t_1_038113;Nfu_t_1_038114;Nfu_t_1_038112	Nfu_c_1_038116;Nfu_c_1_038117;Nfu_c_1_038113;Nfu_c_1_038114;Nfu_c_1_038112	ENSLOCG00000011805	NA	NA
90076.9	82554.4	96786.8	79535	110389	101214	56728.8	89289.6	71348.6	79782.2	81678.7	86976.7	78378.2	73980.7	41494.1	80612.7	74513.5	86787	87096.3	70054.9	Nfu_p_1_038170;Nfu_p_1_038171;Nfu_p_1_038172;Nfu_p_1_038173;Nfu_p_1_038174;Nfu_p_1_038175	Nfu_g_1_015902	pcdh10a	Nfu_p_1_038170;Nfu_p_1_038171;Nfu_p_1_038173;Nfu_p_1_038174;Nfu_p_1_038175;Nfu_p_1_038172	Nfu_t_1_038170;Nfu_t_1_038171;Nfu_t_1_038173;Nfu_t_1_038174;Nfu_t_1_038175;Nfu_t_1_038172	Nfu_c_1_038170;Nfu_c_1_038171;Nfu_c_1_038173;Nfu_c_1_038174;Nfu_c_1_038175;Nfu_c_1_038172	ENSLOCG00000010614	NA	NA
685399	657371	746474	647043	769450	898319	767636	745375	783696	619619	750391	632840	665512	748259	769024	769360	870620	897947	853182	1.01284e+06	Nfu_p_1_038182	Nfu_g_1_015905	rps15a	Nfu_p_1_038182	Nfu_t_1_038182	Nfu_c_1_038182	ENSLOCG00000007017	ENSG00000134419	RPS15A
47610.7	114530	166476	40425.7	169278	192243	124542	156357	156745	108205	109462	123925	205208	101580	83577.8	133115	129677	179961	119249	163074	Nfu_p_1_038183	Nfu_g_1_015906	strn3	Nfu_p_1_038183	Nfu_t_1_038183	Nfu_c_1_038183	ENSLOCG00000015925	ENSG00000115808	STRN
468241	502828	603319	294375	641891	370928	477375	484603	497799	296201	465008	383403	544871	350607	416939	351373	489187	503473	507868	397523	Nfu_p_1_038197	Nfu_g_1_015911	hmgb2a	Nfu_p_1_038197	Nfu_t_1_038197	Nfu_c_1_038197	ENSLOCG00000013578	ENSG00000164104	HMGB2
2.01538e+06	2339213	3.37289e+06	2.13026e+06	2509480	3.35838e+06	3.53752e+06	3.212e+06	2122675	2758668	3.42773e+06	2.53725e+06	3.15012e+06	3.41766e+06	2.80426e+06	3.58147e+06	3.407e+06	3.20998e+06	3271835	2.50008e+06	Nfu_p_1_038198	Nfu_g_1_015912	prdx2	Nfu_p_1_038198	Nfu_t_1_038198	Nfu_c_1_038198	ENSLOCG00000007904	ENSG00000167815	PRDX2
1.21429e+06	1005891	928004	877026	1.34718e+06	1.22588e+06	757099	799891	761158	921785	1329493	1.00839e+06	843497	956527	1.06892e+06	1.14059e+06	1.21513e+06	951962	737772	776442	Nfu_p_1_038201	Nfu_g_1_015914	KRT23 (6 of 15)	Nfu_p_1_038201	Nfu_t_1_038201	Nfu_c_1_038201	ENSLOCG00000013607	ENSG00000108759	KRT32
222899	194530	186527	211913	212411	187622	246400	197931	165716	185621	174794	213710	209085	183196	188550	164420	197682	197400	181872	220656	Nfu_p_1_038203	Nfu_g_1_015916	CC2D1A	Nfu_p_1_038203	Nfu_t_1_038203	Nfu_c_1_038203	ENSLOCG00000006267	ENSG00000132024	CC2D1A
128389	236779	99951.4	178026	119707	180797	187503	195934	196074	112061	126430	190346	163648	155120	191614	217387	179694	186487	180284	153159	Nfu_p_1_038207	Nfu_g_1_015918	smap1	Nfu_p_1_038207	Nfu_t_1_038207	Nfu_c_1_038207	ENSLOCG00000017101	ENSG00000112305	SMAP1
172548	169529	185581	95353.6	173006	146458	150058	178603	151891	108952	272534	276694	344074	291096	300691	278212	291201	299374	289452	174188	Nfu_p_1_038214;Nfu_p_1_038215	Nfu_g_1_015920	ASPSCR1 (2 of 2)	Nfu_p_1_038214;Nfu_p_1_038215	Nfu_t_1_038214;Nfu_t_1_038215	Nfu_c_1_038214;Nfu_c_1_038215	ENSLOCG00000012603	ENSG00000169696	ASPSCR1
374732	373673	381079	302016	302908	312902	286554	349928	379686	344591	448969	365525	366548	354388	279297	364336	352908	348366	379093	306917	Nfu_p_1_038216	Nfu_g_1_015921	capn2a	Nfu_p_1_038216	Nfu_t_1_038216	Nfu_c_1_038216	ENSLOCG00000015646	ENSG00000162909	CAPN2
260021	248542	292479	300318	266014	230241	192893	289049	242410	171140	137074	298184	212151	274264	257604	200679	263316	196760	238123	244535	Nfu_p_1_038219	Nfu_g_1_015923	si:ch73-362m14.4	Nfu_p_1_038219	Nfu_t_1_038219	Nfu_c_1_038219	ENSLOCG00000013694	NA	NA
364852	628770	561157	347753	563982	485408	372705	487085	457816	430275	524132	470050	588943	410590	392998	484379	536440	562227	585123	244976	Nfu_p_1_038228	Nfu_g_1_015929	cnrip1a	Nfu_p_1_038228	Nfu_t_1_038228	Nfu_c_1_038228	ENSLOCG00000016014	ENSG00000119865	CNRIP1
211606	221580	178018	284716	224686	231243	203943	149916	231005	269283	285529	299345	296339	240837	191774	222848	195111	317847	301037	309356	Nfu_p_1_038242;Nfu_p_1_038243;Nfu_p_1_038244	Nfu_g_1_015934	DDX17	Nfu_p_1_038243;Nfu_p_1_038242;Nfu_p_1_038244	Nfu_t_1_038243;Nfu_t_1_038242;Nfu_t_1_038244	Nfu_c_1_038243;Nfu_c_1_038242;Nfu_c_1_038244	ENSLOCG00000013534	ENSG00000108654	DDX5
10017.1	46790.2	38948.9	67267.6	44521.2	55280.2	64371.6	44486	48165.9	44279.5	37481.2	39917.6	42473.5	49340.1	15347.5	44775.5	24723.5	31601.5	45406	48483.8	Nfu_p_1_038246;Nfu_p_1_038247;Nfu_p_1_038248;Nfu_p_1_038249;Nfu_p_1_038250;Nfu_p_1_038251;Nfu_p_1_038252;Nfu_p_1_038253;Nfu_p_1_038254;Nfu_p_1_038255;Nfu_p_1_038256;Nfu_p_1_038257;Nfu_p_1_038258;Nfu_p_1_038259;Nfu_p_1_038260;Nfu_p_1_038261;Nfu_p_1_038262;Nfu_p_1_038263;Nfu_p_1_038264;Nfu_p_1_038265;Nfu_p_1_038266;Nfu_p_1_038267;Nfu_p_1_038268;Nfu_p_1_038269;Nfu_p_1_038270;Nfu_p_1_038271	Nfu_g_1_015936	ctnnd1	Nfu_p_1_038265;Nfu_p_1_038269;Nfu_p_1_038250;Nfu_p_1_038259;Nfu_p_1_038251;Nfu_p_1_038260;Nfu_p_1_038261;Nfu_p_1_038268;Nfu_p_1_038246;Nfu_p_1_038248;Nfu_p_1_038254;Nfu_p_1_038263;Nfu_p_1_038270;Nfu_p_1_038253;Nfu_p_1_038256;Nfu_p_1_038258;Nfu_p_1_038262;Nfu_p_1_038267;Nfu_p_1_038249;Nfu_p_1_038255;Nfu_p_1_038271;Nfu_p_1_038252;Nfu_p_1_038257;Nfu_p_1_038264;Nfu_p_1_038266;Nfu_p_1_038247	Nfu_t_1_038265;Nfu_t_1_038269;Nfu_t_1_038250;Nfu_t_1_038259;Nfu_t_1_038251;Nfu_t_1_038260;Nfu_t_1_038261;Nfu_t_1_038268;Nfu_t_1_038246;Nfu_t_1_038248;Nfu_t_1_038254;Nfu_t_1_038263;Nfu_t_1_038270;Nfu_t_1_038253;Nfu_t_1_038256;Nfu_t_1_038258;Nfu_t_1_038262;Nfu_t_1_038267;Nfu_t_1_038249;Nfu_t_1_038255;Nfu_t_1_038271;Nfu_t_1_038252;Nfu_t_1_038257;Nfu_t_1_038264;Nfu_t_1_038266;Nfu_t_1_038247	Nfu_c_1_038265;Nfu_c_1_038269;Nfu_c_1_038250;Nfu_c_1_038259;Nfu_c_1_038251;Nfu_c_1_038260;Nfu_c_1_038261;Nfu_c_1_038268;Nfu_c_1_038246;Nfu_c_1_038248;Nfu_c_1_038254;Nfu_c_1_038263;Nfu_c_1_038270;Nfu_c_1_038253;Nfu_c_1_038256;Nfu_c_1_038258;Nfu_c_1_038262;Nfu_c_1_038267;Nfu_c_1_038249;Nfu_c_1_038255;Nfu_c_1_038271;Nfu_c_1_038252;Nfu_c_1_038257;Nfu_c_1_038264;Nfu_c_1_038266;Nfu_c_1_038247	ENSLOCG00000002429;ENSLOCG00000007942	ENSG00000099889;ENSG00000198561	ARVCF;CTNND1
#NUM!	#NUM!	#NUM!	#NUM!	#NUM!	#NUM!	#NUM!	#NUM!	#NUM!	#NUM!	#NUM!	#NUM!	#NUM!	#NUM!	#NUM!	#NUM!	#NUM!	#NUM!	#NUM!	#NUM!	Nfu_p_1_038281	Nfu_g_1_015942	grk4	Nfu_p_1_038281	Nfu_t_1_038281	Nfu_c_1_038281	ENSLOCG00000010446	ENSG00000125388	GRK4
28264.8	28987.3	29700.3	36242.4	36176.9	34561.3	36370	31577.5	34914.8	17514.4	30080.9	36631.3	38847.6	43243	51594.5	38770.1	37069	41507.9	35520.6	34057.9	Nfu_p_1_038288	Nfu_g_1_015945	polr3f	Nfu_p_1_038288	Nfu_t_1_038288	Nfu_c_1_038288	ENSLOCG00000015701	ENSG00000132664	POLR3F
211011	183756	221934	213442	208455	235776	207435	228149	240998	243024	237159	182694	213536	215844	207052	189114	216709	206950	212851	160554	Nfu_p_1_038299;Nfu_p_1_038300	Nfu_g_1_015948	lrpap1	Nfu_p_1_038299;Nfu_p_1_038300	Nfu_t_1_038299;Nfu_t_1_038300	Nfu_c_1_038299;Nfu_c_1_038300	ENSLOCG00000010362	ENSG00000163956	LRPAP1
57250.3	88644.4	107525	46666.7	19779.7	50239.1	34814.6	48321.2	92173.4	75010.6	21089.3	42533.9	65296.9	27957.9	17693.1	30919.5	41016.6	18126	46778.5	40409.8	Nfu_p_1_038304;Nfu_p_1_038305;Nfu_p_1_038306	Nfu_g_1_015951	sec23b	Nfu_p_1_038305;Nfu_p_1_038304;Nfu_p_1_038306	Nfu_t_1_038305;Nfu_t_1_038304;Nfu_t_1_038306	Nfu_c_1_038305;Nfu_c_1_038304;Nfu_c_1_038306	ENSLOCG00000016145	ENSG00000101310	SEC23B
136146	122642	102006	124140	159749	118688	55952.6	101272	79963	98774.7	145280	85826	135922	102558	88513.1	91043.6	95194.7	110051	84183.4	66982.3	Nfu_p_1_038335;Nfu_p_1_038336;Nfu_p_1_038337;Nfu_p_1_038338	Nfu_g_1_015956	jup	Nfu_p_1_038335;Nfu_p_1_038336;Nfu_p_1_038338;Nfu_p_1_038337	Nfu_t_1_038335;Nfu_t_1_038336;Nfu_t_1_038338;Nfu_t_1_038337	Nfu_c_1_038335;Nfu_c_1_038336;Nfu_c_1_038338;Nfu_c_1_038337	ENSLOCG00000013664	ENSG00000173801	JUP
493203	445603	365551	358799	374227	474702	453426	491958	449553	410220	320346	315050	305330	387037	296394	356143	316500	349489	469847	496486	Nfu_p_1_038350	Nfu_g_1_015963	gpm6aa	Nfu_p_1_038350	Nfu_t_1_038350	Nfu_c_1_038350	ENSLOCG00000013615	ENSG00000150625	GPM6A
286167	319316	259312	210964	257944	221769	128812	300165	285599	307711	224396	266068	260373	228011	200599	305946	265633	150411	270319	221176	Nfu_p_1_038352	Nfu_g_1_015965	afmid	Nfu_p_1_038352	Nfu_t_1_038352	Nfu_c_1_038352	ENSLOCG00000012683	ENSG00000183077	AFMID
9027.95	343793	29305.5	31657.9	460553	425966	152731	16697.5	301851	20333.5	11408.6	442716	116144	481781	249778	458461	196759	489587	356873	17855.2	Nfu_p_1_038354	Nfu_g_1_015967	nomo	Nfu_p_1_038354	Nfu_t_1_038354	Nfu_c_1_038354	ENSLOCG00000006964	ENSG00000103512	NOMO1
17638.9	30624.8	23351.3	220466	219605	32870.3	47681.6	51222.8	17223.8	16783	20187.5	16346.4	19448.7	15884.1	15771.7	16031	21307.6	241190	27746.4	24309.2	Nfu_p_1_038357	Nfu_g_1_015969	KRT23 (5 of 15)	Nfu_p_1_038357	Nfu_t_1_038357	Nfu_c_1_038357	ENSLOCG00000013607	ENSG00000108759	KRT32
#NUM!	#NUM!	#NUM!	#NUM!	#NUM!	#NUM!	#NUM!	#NUM!	#NUM!	#NUM!	#NUM!	#NUM!	#NUM!	#NUM!	#NUM!	#NUM!	#NUM!	#NUM!	#NUM!	#NUM!	Nfu_p_1_038359	Nfu_g_1_015971	slkb	Nfu_p_1_038359	Nfu_t_1_038359	Nfu_c_1_038359	ENSLOCG00000010779	ENSG00000072786	STK10
98283.2	91471.9	97524.5	107446	73990.1	100924	95880.8	87723.7	111794	103140	79257	94888.9	75340.7	101091	92401.8	88432.3	78807.7	98392.8	102788	124014	Nfu_p_1_038365;Nfu_p_1_038366;Nfu_p_1_038367;Nfu_p_1_038368;Nfu_p_1_038369;Nfu_p_1_038370;Nfu_p_1_038371;Nfu_p_1_038372;Nfu_p_1_038373	Nfu_g_1_015972	EML6	Nfu_p_1_038365;Nfu_p_1_038366;Nfu_p_1_038370;Nfu_p_1_038367;Nfu_p_1_038371;Nfu_p_1_038368;Nfu_p_1_038372;Nfu_p_1_038369;Nfu_p_1_038373	Nfu_t_1_038365;Nfu_t_1_038366;Nfu_t_1_038370;Nfu_t_1_038367;Nfu_t_1_038371;Nfu_t_1_038368;Nfu_t_1_038372;Nfu_t_1_038369;Nfu_t_1_038373	Nfu_c_1_038365;Nfu_c_1_038366;Nfu_c_1_038370;Nfu_c_1_038367;Nfu_c_1_038371;Nfu_c_1_038368;Nfu_c_1_038372;Nfu_c_1_038369;Nfu_c_1_038373	ENSLOCG00000015539	ENSG00000214595	EML6
489528	491078	535846	555118	499421	435976	476928	501168	544366	456627	551798	606231	628484	562069	610485	590262	571364	691962	630005	565564	Nfu_p_1_038401	Nfu_g_1_015984	otub1b	Nfu_p_1_038401	Nfu_t_1_038401	Nfu_c_1_038401	ENSLOCG00000013011	ENSG00000089723	OTUB2
#NUM!	#NUM!	#NUM!	#NUM!	#NUM!	#NUM!	#NUM!	#NUM!	#NUM!	#NUM!	#NUM!	#NUM!	#NUM!	#NUM!	#NUM!	#NUM!	#NUM!	#NUM!	#NUM!	#NUM!	Nfu_p_1_038486;Nfu_p_1_038487	Nfu_g_1_016027	polr2eb	Nfu_p_1_038487;Nfu_p_1_038486	Nfu_t_1_038487;Nfu_t_1_038486	Nfu_c_1_038487;Nfu_c_1_038486	ENSLOCG00000004599	ENSG00000099817	POLR2E
245096	297472	295280	314220	263162	342532	209992	235968	285500	97261.5	118940	115047	237330	129757	118133	216489	123853	365071	303225	260266	Nfu_p_1_038495	Nfu_g_1_016032	fsd1	Nfu_p_1_038495	Nfu_t_1_038495	Nfu_c_1_038495	ENSLOCG00000006601	ENSG00000105255	FSD1
384682	520298	534387	452343	507145	410008	401756	523955	492789	408699	417520	344034	395402	518710	588400	445973	461353	490404	440515	504153	Nfu_p_1_038498	Nfu_g_1_016035	atp5d	Nfu_p_1_038498	Nfu_t_1_038498	Nfu_c_1_038498	ENSLOCG00000000356	ENSG00000099624	ATP5D
31119.9	121285	111166	198947	89686.7	114069	105606	112462	132956	37277.1	82968.3	85120.7	91929	90866.9	69473.7	83271	78294.2	81454.7	93122.1	97451.7	Nfu_p_1_038499;Nfu_p_1_038500;Nfu_p_1_038501;Nfu_p_1_038502;Nfu_p_1_038503;Nfu_p_1_038504	Nfu_g_1_016036	C22H19orf26 (1 of 2)	Nfu_p_1_038500;Nfu_p_1_038501;Nfu_p_1_038504;Nfu_p_1_038502;Nfu_p_1_038499;Nfu_p_1_038503	Nfu_t_1_038500;Nfu_t_1_038501;Nfu_t_1_038504;Nfu_t_1_038502;Nfu_t_1_038499;Nfu_t_1_038503	Nfu_c_1_038500;Nfu_c_1_038501;Nfu_c_1_038504;Nfu_c_1_038502;Nfu_c_1_038499;Nfu_c_1_038503	ENSLOCG00000005061	ENSG00000099625	CBARP
#NUM!	#NUM!	#NUM!	#NUM!	#NUM!	#NUM!	#NUM!	#NUM!	#NUM!	#NUM!	#NUM!	#NUM!	#NUM!	#NUM!	#NUM!	#NUM!	#NUM!	#NUM!	#NUM!	#NUM!	Nfu_p_1_038510	Nfu_g_1_016040	echdc2	Nfu_p_1_038510	Nfu_t_1_038510	Nfu_c_1_038510	ENSLOCG00000010557	ENSG00000121310	ECHDC2
824251	912419	777665	823031	834048	1072754	1.09303e+06	945602	1.05575e+06	508556	616754	775383	649142	869576	751418	880408	819164	846705	968298	1268724	Nfu_p_1_038512	Nfu_g_1_016042	yjefn3	Nfu_p_1_038512	Nfu_t_1_038512	Nfu_c_1_038512	ENSLOCG00000004954	ENSG00000250067	YJEFN3
252485	199992	200080	144346	181517	147754	201975	174999	211431	136066	179690	155182	194929	234909	157394	250839	251828	250023	244507	252260	Nfu_p_1_038513	Nfu_g_1_016043	gpx4a	Nfu_p_1_038513	Nfu_t_1_038513	Nfu_c_1_038513	ENSLOCG00000004616	ENSG00000167468	GPX4
54443.6	87335.2	75300.5	61446.9	76952.1	100260	155625	93788	110863	78893.4	91498.1	75645.4	101541	125302	207799	104325	88347	116740	125812	80592.5	Nfu_p_1_038514	Nfu_g_1_016044	serbp1	Nfu_p_1_038514	Nfu_t_1_038514	Nfu_c_1_038514	ENSLOCG00000007107	ENSG00000142864	SERBP1
394422	421063	413096	472717	384574	332935	320166	377110	390129	315058	420609	429474	425528	391363	472480	399441	394817	402454	420205	369745	Nfu_p_1_038518	Nfu_g_1_016047	PIP5K1C (2 of 2)	Nfu_p_1_038518	Nfu_t_1_038518	Nfu_c_1_038518	ENSLOCG00000004517	ENSG00000186111	PIP5K1C
228286	263391	214197	173433	170663	240139	268488	209995	223141	213629	209933	175161	144839	167892	105311	181408	207526	199982	208488	242229	Nfu_p_1_038521	Nfu_g_1_016049	eef2b	Nfu_p_1_038521	Nfu_t_1_038521	Nfu_c_1_038521	ENSLOCG00000006185	NA	NA
1.41215e+06	1.61965e+06	1.61791e+06	1.83793e+06	1718317	1.76312e+06	1.28751e+06	1.82723e+06	1.53479e+06	1.76379e+06	1.63629e+06	1545837	1.45598e+06	1.51785e+06	1.50232e+06	1.30171e+06	1.44314e+06	1.40015e+06	1.32449e+06	1309057	Nfu_p_1_038522	Nfu_g_1_016050	C22H19orf70	Nfu_p_1_038522	Nfu_t_1_038522	Nfu_c_1_038522	ENSLOCG00000005430	ENSG00000174917	C19orf70
#NUM!	#NUM!	#NUM!	#NUM!	#NUM!	#NUM!	#NUM!	#NUM!	#NUM!	#NUM!	#NUM!	#NUM!	#NUM!	#NUM!	#NUM!	#NUM!	#NUM!	#NUM!	#NUM!	#NUM!	Nfu_p_1_038524	Nfu_g_1_016052	GZMM (23 of 29)	Nfu_p_1_038524	Nfu_t_1_038524	Nfu_c_1_038524	ENSLOCG00000005390	ENSG00000197561	ELANE
14150.6	49737.3	70541.2	67255.5	79152.4	79053.6	70039	63148.4	19292	34261.6	59099.8	69589.2	66028.8	64678.4	92624.9	72738	83258.2	13411.6	64462.2	71706	Nfu_p_1_038526;Nfu_p_1_038527;Nfu_p_1_038528;Nfu_p_1_038529	Nfu_g_1_016054	gatad2ab	Nfu_p_1_038527;Nfu_p_1_038528;Nfu_p_1_038526;Nfu_p_1_038529	Nfu_t_1_038527;Nfu_t_1_038528;Nfu_t_1_038526;Nfu_t_1_038529	Nfu_c_1_038527;Nfu_c_1_038528;Nfu_c_1_038526;Nfu_c_1_038529	ENSLOCG00000004919	ENSG00000167491	GATAD2A
#NUM!	#NUM!	#NUM!	#NUM!	#NUM!	#NUM!	#NUM!	#NUM!	#NUM!	#NUM!	#NUM!	#NUM!	#NUM!	#NUM!	#NUM!	#NUM!	#NUM!	#NUM!	#NUM!	#NUM!	Nfu_p_1_038534;Nfu_p_1_038535	Nfu_g_1_016058	scamp4	Nfu_p_1_038534;Nfu_p_1_038535	Nfu_t_1_038534;Nfu_t_1_038535	Nfu_c_1_038534;Nfu_c_1_038535	ENSLOCG00000006526	ENSG00000227500	SCAMP4
223436	235156	117687	201336	198447	207134	220823	203962	259661	131985	250618	237109	226605	238230	232924	252112	266693	240882	127407	264782	Nfu_p_1_038538	Nfu_g_1_016059	si:ch211-212d10.2	Nfu_p_1_038538	Nfu_t_1_038538	Nfu_c_1_038538	ENSLOCG00000004977	NA	NA
70356.3	132167	128085	109314	242322	194976	295206	192789	177506	106799	211153	154599	184501	212426	324615	199734	178474	169605	210345	140402	Nfu_p_1_038540;Nfu_p_1_038541	Nfu_g_1_016061	bsg	Nfu_p_1_038541;Nfu_p_1_038540	Nfu_t_1_038541;Nfu_t_1_038540	Nfu_c_1_038541;Nfu_c_1_038540	ENSLOCG00000014545	ENSG00000156642	NPTN
#NUM!	#NUM!	#NUM!	#NUM!	#NUM!	#NUM!	#NUM!	#NUM!	#NUM!	#NUM!	#NUM!	#NUM!	#NUM!	#NUM!	#NUM!	#NUM!	#NUM!	#NUM!	#NUM!	#NUM!	Nfu_p_1_038542;Nfu_p_1_038545;Nfu_p_1_038546;Nfu_p_1_038547;Nfu_p_1_038548;Nfu_p_1_038549;Nfu_p_1_038550;Nfu_p_1_038553	Nfu_g_1_016062	UNC13A (1 of 2)	Nfu_p_1_038542;Nfu_p_1_038545;Nfu_p_1_038546;Nfu_p_1_038547;Nfu_p_1_038548;Nfu_p_1_038549;Nfu_p_1_038550;Nfu_p_1_038553	Nfu_t_1_038542;Nfu_t_1_038545;Nfu_t_1_038546;Nfu_t_1_038547;Nfu_t_1_038548;Nfu_t_1_038549;Nfu_t_1_038550;Nfu_t_1_038553	Nfu_c_1_038542;Nfu_c_1_038545;Nfu_c_1_038546;Nfu_c_1_038547;Nfu_c_1_038548;Nfu_c_1_038549;Nfu_c_1_038550;Nfu_c_1_038553	ENSLOCG00000006087	ENSG00000130477	UNC13A
96609.6	199547	225520	95837.6	177893	105726	112583	212165	172144	183391	194912	159003	196913	129632	233673	160108	160552	113419	168681	182653	Nfu_p_1_038556	Nfu_g_1_016065	map2k2a	Nfu_p_1_038556	Nfu_t_1_038556	Nfu_c_1_038556	ENSLOCG00000005968	ENSG00000126934	MAP2K2
#NUM!	#NUM!	#NUM!	#NUM!	#NUM!	#NUM!	#NUM!	#NUM!	#NUM!	#NUM!	#NUM!	#NUM!	#NUM!	#NUM!	#NUM!	#NUM!	#NUM!	#NUM!	#NUM!	#NUM!	Nfu_p_1_038558	Nfu_g_1_016066	rab11bb	Nfu_p_1_038558	Nfu_t_1_038558	Nfu_c_1_038558	ENSLOCG00000013835	ENSG00000103769	RAB11A
#NUM!	#NUM!	#NUM!	#NUM!	#NUM!	#NUM!	#NUM!	#NUM!	#NUM!	#NUM!	#NUM!	#NUM!	#NUM!	#NUM!	#NUM!	#NUM!	#NUM!	#NUM!	#NUM!	#NUM!	Nfu_p_1_038559	Nfu_g_1_016067	ddr2a	Nfu_p_1_038559	Nfu_t_1_038559	Nfu_c_1_038559	ENSLOCG00000007142	ENSG00000162733	DDR2
163935	179499	156640	162328	166980	198354	186338	173332	182844	228885	222536	146533	187066	184408	75753.1	172666	175800	176007	203013	221610	Nfu_p_1_038560	Nfu_g_1_016068	ncanb	Nfu_p_1_038560	Nfu_t_1_038560	Nfu_c_1_038560	ENSLOCG00000004727	ENSG00000130287	NCAN
137996	152376	152621	145582	152424	152812	108304	148310	128523	108495	153856	155252	144803	151127	81534.5	146135	165498	123161	140097	101972	Nfu_p_1_038570	Nfu_g_1_016073	ubxn6	Nfu_p_1_038570	Nfu_t_1_038570	Nfu_c_1_038570	ENSLOCG00000006666	ENSG00000167671	UBXN6
17279	28655.6	23952.9	22543.9	42419.4	36349.1	33167.3	36627.7	32178.6	36747.2	28962.5	36405.1	31270.3	34387.2	43277.4	41209.4	38515.1	38798.9	26563.3	28518.8	Nfu_p_1_038583	Nfu_g_1_016081	mbd3b	Nfu_p_1_038583	Nfu_t_1_038583	Nfu_c_1_038583	ENSLOCG00000006043	ENSG00000071655	MBD3
44063.1	45252.2	40612.2	29629.4	47653.1	35908.1	43461.8	62629.9	38636	58592.2	66583.5	33408.9	63541.2	46041.2	48461.8	30729.1	54244.6	33572.9	52049.8	55237.9	Nfu_p_1_038603;Nfu_p_1_038604	Nfu_g_1_016091	PTK7	Nfu_p_1_038604;Nfu_p_1_038603	Nfu_t_1_038604;Nfu_t_1_038603	Nfu_c_1_038604;Nfu_c_1_038603	ENSLOCG00000015880	ENSG00000112655	PTK7
203538	236533	215044	263347	135590	260911	224713	249790	306126	283235	202570	218321	228266	255794	183099	230810	216514	240535	247350	314963	Nfu_p_1_038605;Nfu_p_1_038606	Nfu_g_1_016092	wdr11	Nfu_p_1_038606;Nfu_p_1_038605	Nfu_t_1_038606;Nfu_t_1_038605	Nfu_c_1_038606;Nfu_c_1_038605	ENSLOCG00000008740	ENSG00000120008	WDR11
9152.83	8735.88	23443.7	13890.6	5789.81	5615.8	8389.4	12087.4	3440.14	26030.8	4667.09	5550.71	3296.86	16060.7	8172.06	7422.88	5486.24	6561.71	4509.53	4466.78	Nfu_p_1_038633	Nfu_g_1_016096	SIPA1L2 (2 of 2)	Nfu_p_1_038633	Nfu_t_1_038633	Nfu_c_1_038633	ENSLOCG00000015837	ENSG00000116991	SIPA1L2
#NUM!	#NUM!	#NUM!	#NUM!	#NUM!	#NUM!	#NUM!	#NUM!	#NUM!	#NUM!	#NUM!	#NUM!	#NUM!	#NUM!	#NUM!	#NUM!	#NUM!	#NUM!	#NUM!	#NUM!	Nfu_p_1_038634	Nfu_g_1_016097	CU928218.1	Nfu_p_1_038634	Nfu_t_1_038634	Nfu_c_1_038634	ENSLOCG00000015867	NA	NA
93489.5	129577	117977	132626	117923	126043	44968.8	92720.4	98262.1	102661	92083.4	120157	120356	148617	101555	147207	133568	138399	88738	121721	Nfu_p_1_038640	Nfu_g_1_016099	HERC4	Nfu_p_1_038640	Nfu_t_1_038640	Nfu_c_1_038640	ENSLOCG00000011296	ENSG00000148634	HERC4
127555	157805	158134	246428	182356	154047	106509	144447	154305	221688	109170	114826	124649	111636	110960	125028	126880	138704	175294	173879	Nfu_p_1_038663	Nfu_g_1_016102	NID1 (2 of 2)	Nfu_p_1_038663	Nfu_t_1_038663	Nfu_c_1_038663	ENSLOCG00000015814	ENSG00000116962	NID1
323396	364568	342514	318727	372707	315690	442219	196343	231632	378088	318466	296996	304815	253596	303368	298834	229519	215933	141868	332195	Nfu_p_1_038665	Nfu_g_1_016104	cox5b2	Nfu_p_1_038665	Nfu_t_1_038665	Nfu_c_1_038665	ENSLOCG00000015054	ENSG00000135940	COX5B
490851	533118	516742	531015	530696	464021	418505	520274	494029	519518	540526	600985	582767	618814	627894	582351	623533	555197	597978	521428	Nfu_p_1_038674	Nfu_g_1_016108	CABZ01113414.1	Nfu_p_1_038674	Nfu_t_1_038674	Nfu_c_1_038674	ENSLOCG00000015985	ENSG00000172264	MACROD2
1.15521e+06	1.79924e+06	1.75485e+06	1561779	1663778	1.94048e+06	609537	2.17913e+06	2.00852e+06	1.66494e+06	2.22154e+06	2.05146e+06	2.09506e+06	1.95535e+06	868065	1997300	2.0034e+06	2.08016e+06	2.9476e+06	1.79974e+06	Nfu_p_1_038676	Nfu_g_1_016110	ephx1l	Nfu_p_1_038676	Nfu_t_1_038676	Nfu_c_1_038676	ENSLOCG00000015715	NA	NA
#NUM!	#NUM!	#NUM!	#NUM!	#NUM!	#NUM!	#NUM!	#NUM!	#NUM!	#NUM!	#NUM!	#NUM!	#NUM!	#NUM!	#NUM!	#NUM!	#NUM!	#NUM!	#NUM!	#NUM!	Nfu_p_1_038689	Nfu_g_1_016114	spast	Nfu_p_1_038689	Nfu_t_1_038689	Nfu_c_1_038689	ENSLOCG00000015939	ENSG00000021574	SPAST
293450	283285	272643	258581	256739	323165	327123	278812	292237	314667	259563	232059	244590	250966	189185	270693	238619	383539	238115	254695	Nfu_p_1_038694;Nfu_p_1_038695;Nfu_p_1_038696;Nfu_p_1_038697	Nfu_g_1_016117	aldh18a1	Nfu_p_1_038694;Nfu_p_1_038695;Nfu_p_1_038697;Nfu_p_1_038696	Nfu_t_1_038694;Nfu_t_1_038695;Nfu_t_1_038697;Nfu_t_1_038696	Nfu_c_1_038694;Nfu_c_1_038695;Nfu_c_1_038697;Nfu_c_1_038696	ENSLOCG00000012172	ENSG00000059573	ALDH18A1
45106.9	104071	86497	37149.8	92870.9	91045.5	102319	68286.8	84349.9	69182.8	84736	93418.1	92122.5	95790.1	40429.1	86987	77057	83036.3	90402.5	59776.3	Nfu_p_1_038698	Nfu_g_1_016118	ggps1	Nfu_p_1_038698	Nfu_t_1_038698	Nfu_c_1_038698	ENSLOCG00000015898	ENSG00000152904	GGPS1
#NUM!	#NUM!	#NUM!	#NUM!	#NUM!	#NUM!	#NUM!	#NUM!	#NUM!	#NUM!	#NUM!	#NUM!	#NUM!	#NUM!	#NUM!	#NUM!	#NUM!	#NUM!	#NUM!	#NUM!	Nfu_p_1_038699;Nfu_p_1_038700;Nfu_p_1_038701	Nfu_g_1_016119	FAM83H (2 of 2)	Nfu_p_1_038699;Nfu_p_1_038700;Nfu_p_1_038701	Nfu_t_1_038699;Nfu_t_1_038700;Nfu_t_1_038701	Nfu_c_1_038699;Nfu_c_1_038700;Nfu_c_1_038701	ENSLOCG00000005513	ENSG00000180921	FAM83H
154139	160415	199364	169784	160139	171021	126130	166831	165648	154584	189542	241763	222776	190766	222904	210149	216677	224991	186978	160244	Nfu_p_1_038703	Nfu_g_1_016121	tial1	Nfu_p_1_038703	Nfu_t_1_038703	Nfu_c_1_038703	ENSLOCG00000011405	ENSG00000151923	TIAL1
277887	276762	207605	188886	283838	271480	210205	176661	268328	220954	249484	326324	226357	339455	241863	278544	228590	313105	251690	268564	Nfu_p_1_038706	Nfu_g_1_016124	tsnax	Nfu_p_1_038706	Nfu_t_1_038706	Nfu_c_1_038706	ENSLOCG00000015831	ENSG00000116918	TSNAX
691314	624529	904511	632399	934459	425946	398324	313376	477484	333510	473284	543471	423669	1.06545e+06	435163	499643	378976	360232	359328	446463	Nfu_p_1_038713;Nfu_p_1_038714	Nfu_g_1_016129	habp2	Nfu_p_1_038714;Nfu_p_1_038713	Nfu_t_1_038714;Nfu_t_1_038713	Nfu_c_1_038714;Nfu_c_1_038713	ENSLOCG00000010382	ENSG00000109758	HGFAC
69540	74902.4	40031.6	37349.8	78271.7	47716.1	30301.1	79408.6	64544.8	47378	52057.1	91573.8	82577.9	70905.6	83573.5	87857	83379.9	73771.1	39962.6	41187.5	Nfu_p_1_038717	Nfu_g_1_016130	HEATR5B	Nfu_p_1_038717	Nfu_t_1_038717	Nfu_c_1_038717	ENSLOCG00000015922	ENSG00000008869	HEATR5B
109720	105848	78298.4	65314.6	74637.7	109566	154312	88763.1	107315	103366	90124.5	79605.8	77868.1	81469.7	68559.7	86587.6	92528.5	114071	103675	133215	Nfu_p_1_038719	Nfu_g_1_016132	cst3	Nfu_p_1_038719	Nfu_t_1_038719	Nfu_c_1_038719	ENSLOCG00000015712	NA	NA
198376	200588	220910	163076	196546	181931	127669	191467	196809	228250	171793	172677	184342	183733	149415	186361	141697	170615	197959	147754	Nfu_p_1_038720	Nfu_g_1_016133	MRPL2	Nfu_p_1_038720	Nfu_t_1_038720	Nfu_c_1_038720	ENSLOCG00000015874	ENSG00000112651	MRPL2
#NUM!	#NUM!	#NUM!	#NUM!	#NUM!	#NUM!	#NUM!	#NUM!	#NUM!	#NUM!	#NUM!	#NUM!	#NUM!	#NUM!	#NUM!	#NUM!	#NUM!	#NUM!	#NUM!	#NUM!	Nfu_p_1_038726;Nfu_p_1_038727	Nfu_g_1_016134	KLC4 (2 of 2)	Nfu_p_1_038727;Nfu_p_1_038726	Nfu_t_1_038727;Nfu_t_1_038726	Nfu_c_1_038727;Nfu_c_1_038726	ENSLOCG00000015877	ENSG00000137171	KLC4
#NUM!	#NUM!	#NUM!	#NUM!	#NUM!	#NUM!	#NUM!	#NUM!	#NUM!	#NUM!	#NUM!	#NUM!	#NUM!	#NUM!	#NUM!	#NUM!	#NUM!	#NUM!	#NUM!	#NUM!	Nfu_p_1_038735	Nfu_g_1_016136	ate1	Nfu_p_1_038735	Nfu_t_1_038735	Nfu_c_1_038735	ENSLOCG00000008771	ENSG00000107669	ATE1
144354	239226	229899	134530	295304	283704	193569	304865	296404	146709	312870	259705	296047	258596	256514	187055	319714	299048	277836	267929	Nfu_p_1_038741	Nfu_g_1_016139	ntpcr	Nfu_p_1_038741	Nfu_t_1_038741	Nfu_c_1_038741	ENSLOCG00000015850	ENSG00000135778	NTPCR
17262.7	71118.6	74658.3	43489.5	67745.4	47681.1	37879.7	60095.2	49693.7	42288.9	69933.6	56103.9	71856.3	64841.7	112270	67037.5	64479.3	60108.5	67231.9	60091.4	Nfu_p_1_038744	Nfu_g_1_016142	bag3	Nfu_p_1_038744	Nfu_t_1_038744	Nfu_c_1_038744	ENSLOCG00000011418	ENSG00000151929	BAG3
26443.7	26074.8	31881.1	51490	97660.1	93372.2	36091.2	24875.3	29779.3	24801.2	40269.9	33325.1	26611.6	90020.5	79335.5	96000.5	82484.1	98607.3	24466.4	8342.54	Nfu_p_1_038745;Nfu_p_1_038746;Nfu_p_1_038748;Nfu_p_1_038749;Nfu_p_1_038750;Nfu_p_1_038751;Nfu_p_1_038752;Nfu_p_1_038753;Nfu_p_1_038754;Nfu_p_1_038755;Nfu_p_1_038756	Nfu_g_1_016143	lrrfip2	Nfu_p_1_038746;Nfu_p_1_038745;Nfu_p_1_038748;Nfu_p_1_038754;Nfu_p_1_038749;Nfu_p_1_038751;Nfu_p_1_038752;Nfu_p_1_038750;Nfu_p_1_038753;Nfu_p_1_038755;Nfu_p_1_038756	Nfu_t_1_038746;Nfu_t_1_038745;Nfu_t_1_038748;Nfu_t_1_038754;Nfu_t_1_038749;Nfu_t_1_038751;Nfu_t_1_038752;Nfu_t_1_038750;Nfu_t_1_038753;Nfu_t_1_038755;Nfu_t_1_038756	Nfu_c_1_038746;Nfu_c_1_038745;Nfu_c_1_038748;Nfu_c_1_038754;Nfu_c_1_038749;Nfu_c_1_038751;Nfu_c_1_038752;Nfu_c_1_038750;Nfu_c_1_038753;Nfu_c_1_038755;Nfu_c_1_038756	ENSLOCG00000004883	ENSG00000093167	LRRFIP2
#NUM!	#NUM!	#NUM!	#NUM!	#NUM!	#NUM!	#NUM!	#NUM!	#NUM!	#NUM!	#NUM!	#NUM!	#NUM!	#NUM!	#NUM!	#NUM!	#NUM!	#NUM!	#NUM!	#NUM!	Nfu_p_1_038765	Nfu_g_1_016147	eif2ak2	Nfu_p_1_038765	Nfu_t_1_038765	Nfu_c_1_038765	ENSLOCG00000015909	ENSG00000055332	EIF2AK2
442120	487543	458351	499687	461600	469278	411292	500892	447025	476858	402783	439066	417623	401335	483209	391581	367165	410058	412945	420471	Nfu_p_1_038766	Nfu_g_1_016148	irf2bp2a	Nfu_p_1_038766	Nfu_t_1_038766	Nfu_c_1_038766	ENSLOCG00000015906	ENSG00000168264	IRF2BP2
163896	182508	177220	201391	187210	184181	174820	189549	177244	160445	199519	230324	225080	234677	220871	215307	204378	229403	203514	172403	Nfu_p_1_038771	Nfu_g_1_016151	sec23ip	Nfu_p_1_038771	Nfu_t_1_038771	Nfu_c_1_038771	ENSLOCG00000011455	ENSG00000107651	SEC23IP
#NUM!	#NUM!	#NUM!	#NUM!	#NUM!	#NUM!	#NUM!	#NUM!	#NUM!	#NUM!	#NUM!	#NUM!	#NUM!	#NUM!	#NUM!	#NUM!	#NUM!	#NUM!	#NUM!	#NUM!	Nfu_p_1_038785;Nfu_p_1_038786;Nfu_p_1_038787	Nfu_g_1_016154	mcmbp	Nfu_p_1_038785;Nfu_p_1_038786;Nfu_p_1_038787	Nfu_t_1_038785;Nfu_t_1_038786;Nfu_t_1_038787	Nfu_c_1_038785;Nfu_c_1_038786;Nfu_c_1_038787	ENSLOCG00000011440	ENSG00000197771	MCMBP
187523	176151	180927	164272	182547	197834	207694	179775	196360	126818	167688	210380	166029	188684	194210	178384	213703	243548	191877	190030	Nfu_p_1_038788	Nfu_g_1_016155	STRN	Nfu_p_1_038788	Nfu_t_1_038788	Nfu_c_1_038788	ENSLOCG00000015925	ENSG00000115808	STRN
41552.8	61228.5	61999.3	68184.8	55975.9	66859.5	77030.3	58475	62896.8	42111.7	52960.7	52216.1	49044.7	58960.1	49746.1	60339.6	46880.6	60727.6	46404.7	73878.2	Nfu_p_1_038790;Nfu_p_1_038791;Nfu_p_1_038792	Nfu_g_1_016157	inpp5f	Nfu_p_1_038792;Nfu_p_1_038790;Nfu_p_1_038791	Nfu_t_1_038792;Nfu_t_1_038790;Nfu_t_1_038791	Nfu_c_1_038792;Nfu_c_1_038790;Nfu_c_1_038791	ENSLOCG00000011429	ENSG00000198825	INPP5F
1.60194e+06	1.59586e+06	1.69852e+06	2447166	1309826	1.49992e+06	1.5413e+06	1.65377e+06	1.61499e+06	1.96861e+06	1517833	1.28427e+06	1.6381e+06	1232672	1.43964e+06	1.26466e+06	1.28261e+06	1.29548e+06	1.52768e+06	1334475	Nfu_p_1_038838	Nfu_g_1_016174	CABZ01029822.1	Nfu_p_1_038838	Nfu_t_1_038838	Nfu_c_1_038838	NA	NA	NA
309472	305414	307503	303870	351851	299229	308468	293555	284233	385723	308892	269966	275005	258800	323923	282036	265548	259501	272927	260080	Nfu_p_1_038840	Nfu_g_1_016176	mrpl27	Nfu_p_1_038840	Nfu_t_1_038840	Nfu_c_1_038840	ENSLOCG00000011095	ENSG00000108826	MRPL27
45249.5	84505.4	108648	65399.2	336613	1.45649e+06	2.53727e+06	159031	238176	59943.5	671039	867079	60425.7	535573	276667	440748	458088	449311	308017	225724	Nfu_p_1_038841	Nfu_g_1_016177	slc9a3r1	Nfu_p_1_038841	Nfu_t_1_038841	Nfu_c_1_038841	ENSLOCG00000011132	ENSG00000109062	SLC9A3R1
205629	325510	293590	281233	269235	298151	258591	283709	323956	336695	403929	407424	426389	345683	448805	405551	444325	464789	398479	281734	Nfu_p_1_038860	Nfu_g_1_016188	gclc	Nfu_p_1_038860	Nfu_t_1_038860	Nfu_c_1_038860	ENSLOCG00000016888	ENSG00000001084	GCLC
771390	797860	776446	666655	699830	696530	629111	682324	708989	717629	661788	694640	690423	622870	653250	599786	629107	668929	680352	671174	Nfu_p_1_038862	Nfu_g_1_016190	SPTBN1 (2 of 2)	Nfu_p_1_038862	Nfu_t_1_038862	Nfu_c_1_038862	ENSLOCG00000015528	ENSG00000115306	SPTBN1
460257	320560	442286	470792	364017	128403	541276	100133	243177	232966	135622	183364	409030	316042	307327	329760	106503	480506	154225	509516	Nfu_p_1_038863;Nfu_p_1_038864	Nfu_g_1_016191	sult6b1	Nfu_p_1_038864;Nfu_p_1_038863	Nfu_t_1_038864;Nfu_t_1_038863	Nfu_c_1_038864;Nfu_c_1_038863	ENSLOCG00000015518	ENSG00000138068	SULT6B1
767521	905387	880832	875652	822446	809811	674905	885390	845049	810280	893578	794166	950561	821140	790605	793032	808672	869418	871667	833234	Nfu_p_1_038865	Nfu_g_1_016192	sptbn2	Nfu_p_1_038865	Nfu_t_1_038865	Nfu_c_1_038865	ENSLOCG00000015528	ENSG00000115306	SPTBN1
2.64905e+06	2529726	2631381	2527228	3160368	3.18191e+06	3749546	2.70139e+06	2.49969e+06	2.41794e+06	2.40426e+06	2.67532e+06	2417584	3.77417e+06	3.34721e+06	3.84389e+06	3.31173e+06	3.6479e+06	3.39979e+06	3.27799e+06	Nfu_p_1_038867	Nfu_g_1_016194	atp6v1ba	Nfu_p_1_038867	Nfu_t_1_038867	Nfu_c_1_038867	ENSLOCG00000009629	NA	NA
122884	37044.1	147519	121347	128923	128461	146460	104626	177368	30226.1	90495.6	118559	85119.9	138227	113689	124912	125402	114424	118094	87913.9	Nfu_p_1_038868	Nfu_g_1_016195	loh12cr1	Nfu_p_1_038868	Nfu_t_1_038868	Nfu_c_1_038868	ENSLOCG00000016492	ENSG00000165714	BORCS5
158096	192370	188804	178993	209069	125450	136792	220133	161672	168292	126228	155800	194748	197897	243223	131445	175701	139676	202099	157966	Nfu_p_1_038873;Nfu_p_1_038874;Nfu_p_1_038875;Nfu_p_1_038876	Nfu_g_1_016200	shank3b	Nfu_p_1_038876;Nfu_p_1_038875;Nfu_p_1_038873;Nfu_p_1_038874	Nfu_t_1_038876;Nfu_t_1_038875;Nfu_t_1_038873;Nfu_t_1_038874	Nfu_c_1_038876;Nfu_c_1_038875;Nfu_c_1_038873;Nfu_c_1_038874	ENSLOCG00000016766	ENSG00000162105	SHANK2
17630.8	184547	277257	237817	200163	221983	185263	136379	139947	311137	127023	315039	285150	139607	85829.8	294593	304482	125590	210102	74568.3	Nfu_p_1_038886;Nfu_p_1_038887;Nfu_p_1_038888	Nfu_g_1_016210	CCBL2 (3 of 4)	Nfu_p_1_038886;Nfu_p_1_038888;Nfu_p_1_038887	Nfu_t_1_038886;Nfu_t_1_038888;Nfu_t_1_038887	Nfu_c_1_038886;Nfu_c_1_038888;Nfu_c_1_038887	ENSLOCG00000005032	ENSG00000137944	KYAT3
#NUM!	#NUM!	#NUM!	#NUM!	#NUM!	#NUM!	#NUM!	#NUM!	#NUM!	#NUM!	#NUM!	#NUM!	#NUM!	#NUM!	#NUM!	#NUM!	#NUM!	#NUM!	#NUM!	#NUM!	Nfu_p_1_038902	Nfu_g_1_016219	nfyc	Nfu_p_1_038902	Nfu_t_1_038902	Nfu_c_1_038902	ENSLOCG00000001376	ENSG00000066136	NFYC
406067	447444	472639	381826	456907	411716	436520	458914	458554	509667	636892	604025	643246	679711	577907	623668	644329	679372	651482	510570	Nfu_p_1_038903	Nfu_g_1_016220	ubqln4	Nfu_p_1_038903	Nfu_t_1_038903	Nfu_c_1_038903	ENSLOCG00000008897	ENSG00000160803	UBQLN4
438040	542824	425112	540090	486970	501501	282753	466353	399065	459393	518919	623929	526016	440564	465203	498626	500726	482326	462566	443000	Nfu_p_1_038913	Nfu_g_1_016228	pdcd6ip	Nfu_p_1_038913	Nfu_t_1_038913	Nfu_c_1_038913	ENSLOCG00000004712	ENSG00000170248	PDCD6IP
#NUM!	#NUM!	#NUM!	#NUM!	#NUM!	#NUM!	#NUM!	#NUM!	#NUM!	#NUM!	#NUM!	#NUM!	#NUM!	#NUM!	#NUM!	#NUM!	#NUM!	#NUM!	#NUM!	#NUM!	Nfu_p_1_038917	Nfu_g_1_016231	pum1	Nfu_p_1_038917	Nfu_t_1_038917	Nfu_c_1_038917	ENSLOCG00000005210	ENSG00000134644	PUM1
659151	783952	688061	549755	610035	606617	578586	579536	532320	808777	706669	634911	731034	566589	966471	553890	572460	699054	718026	879139	Nfu_p_1_038926	Nfu_g_1_016234	eno2	Nfu_p_1_038926	Nfu_t_1_038926	Nfu_c_1_038926	ENSLOCG00000007366	ENSG00000111674	ENO2
155542	219220	252747	226024	218751	196491	177628	217588	241818	185821	225756	256329	232894	232308	264783	233177	276673	272332	243824	246276	Nfu_p_1_038927	Nfu_g_1_016235	si:ch211-13c6.2	Nfu_p_1_038927	Nfu_t_1_038927	Nfu_c_1_038927	ENSLOCG00000008521	NA	NA
8358473	7.25824e+06	6.94468e+06	6936008	8.12427e+06	6099730	6.90733e+06	5.92272e+06	5917700	4.99049e+06	6743300	6682479	7.19278e+06	6.85904e+06	8.10955e+06	6616335	9.5263e+06	6.06949e+06	6.05146e+06	5.89637e+06	Nfu_p_1_038938	Nfu_g_1_016243	fabp3	Nfu_p_1_038938	Nfu_t_1_038938	Nfu_c_1_038938	ENSLOCG00000005299	ENSG00000121769	FABP3
173530	180533	171309	181439	145874	151962	164976	158847	175579	138703	139881	160348	181561	147523	147180	158084	157204	152888	161018	158573	Nfu_p_1_038940	Nfu_g_1_016245	clasp2	Nfu_p_1_038940	Nfu_t_1_038940	Nfu_c_1_038940	ENSLOCG00000002740	ENSG00000163539	CLASP2
245435	207614	254384	204881	229460	194987	222777	212587	262101	181796	182070	202811	211993	297264	192274	304401	203994	221148	222172	162375	Nfu_p_1_038941	Nfu_g_1_016246	vamp8	Nfu_p_1_038941	Nfu_t_1_038941	Nfu_c_1_038941	ENSLOCG00000015362	ENSG00000121152	NCAPH
#NUM!	#NUM!	#NUM!	#NUM!	#NUM!	#NUM!	#NUM!	#NUM!	#NUM!	#NUM!	#NUM!	#NUM!	#NUM!	#NUM!	#NUM!	#NUM!	#NUM!	#NUM!	#NUM!	#NUM!	Nfu_p_1_038951;Nfu_p_1_038952;Nfu_p_1_038953;Nfu_p_1_038954	Nfu_g_1_016252	chd4a	Nfu_p_1_038952;Nfu_p_1_038953;Nfu_p_1_038954;Nfu_p_1_038951	Nfu_t_1_038952;Nfu_t_1_038953;Nfu_t_1_038954;Nfu_t_1_038951	Nfu_c_1_038952;Nfu_c_1_038953;Nfu_c_1_038954;Nfu_c_1_038951	ENSLOCG00000007438	ENSG00000111642	CHD4
256250	258408	253436	255254	171119	236810	210009	322560	328659	338945	309031	273303	259615	197713	177701	265845	324137	347129	363222	270166	Nfu_p_1_038957;Nfu_p_1_038958	Nfu_g_1_016254	snrnp40	Nfu_p_1_038958;Nfu_p_1_038957	Nfu_t_1_038958;Nfu_t_1_038957	Nfu_c_1_038958;Nfu_c_1_038957	ENSLOCG00000005258	ENSG00000060688	SNRNP40
33905.6	39820.3	48879	51234.9	39713.1	46037.2	46986.1	43892.3	41913.4	40653.9	36996.5	31280.9	34131.1	34836.8	44929.2	36378.6	28368.9	30234.7	34324.7	42836.7	Nfu_p_1_038962	Nfu_g_1_016258	sdc3	Nfu_p_1_038962	Nfu_t_1_038962	Nfu_c_1_038962	ENSLOCG00000005176	ENSG00000162512	SDC3
252859	78570.4	79494.1	142733	63738.6	204114	203885	72481.5	76438.2	65540.5	106408	73092.2	78606.7	71348.1	71110	73171.4	79412.9	74779.2	71669.3	58872.5	Nfu_p_1_038963	Nfu_g_1_016259	cdc42l	Nfu_p_1_038963	Nfu_t_1_038963	Nfu_c_1_038963	ENSLOCG00000007407	NA	NA
#NUM!	#NUM!	#NUM!	#NUM!	#NUM!	#NUM!	#NUM!	#NUM!	#NUM!	#NUM!	#NUM!	#NUM!	#NUM!	#NUM!	#NUM!	#NUM!	#NUM!	#NUM!	#NUM!	#NUM!	Nfu_p_1_038996;Nfu_p_1_038997	Nfu_g_1_016281	plxnb1b	Nfu_p_1_038996;Nfu_p_1_038997	Nfu_t_1_038996;Nfu_t_1_038997	Nfu_c_1_038996;Nfu_c_1_038997	ENSLOCG00000013623	ENSG00000164050	PLXNB1
147515	176913	185867	117446	149656	137849	146408	177799	168418	181134	139337	124302	166471	125410	99166.2	158207	135617	132485	155029	153602	Nfu_p_1_039001	Nfu_g_1_016285	GPC1 (1 of 2)	Nfu_p_1_039001	Nfu_t_1_039001	Nfu_c_1_039001	ENSLOCG00000005673	ENSG00000063660	GPC1
#NUM!	#NUM!	#NUM!	#NUM!	#NUM!	#NUM!	#NUM!	#NUM!	#NUM!	#NUM!	#NUM!	#NUM!	#NUM!	#NUM!	#NUM!	#NUM!	#NUM!	#NUM!	#NUM!	#NUM!	Nfu_p_1_039016;Nfu_p_1_039017;Nfu_p_1_039018;Nfu_p_1_039019;Nfu_p_1_039020;Nfu_p_1_039021;Nfu_p_1_039022;Nfu_p_1_039024	Nfu_g_1_016296	RHBDD1	Nfu_p_1_039016;Nfu_p_1_039022;Nfu_p_1_039024;Nfu_p_1_039021;Nfu_p_1_039017;Nfu_p_1_039018;Nfu_p_1_039019;Nfu_p_1_039020	Nfu_t_1_039016;Nfu_t_1_039022;Nfu_t_1_039024;Nfu_t_1_039021;Nfu_t_1_039017;Nfu_t_1_039018;Nfu_t_1_039019;Nfu_t_1_039020	Nfu_c_1_039016;Nfu_c_1_039022;Nfu_c_1_039024;Nfu_c_1_039021;Nfu_c_1_039017;Nfu_c_1_039018;Nfu_c_1_039019;Nfu_c_1_039020	ENSLOCG00000009504	ENSG00000144468	RHBDD1
168368	266788	276989	172059	215037	213697	195822	217517	172949	171327	223196	270033	271096	261995	220170	251378	291100	217018	281883	260482	Nfu_p_1_039031;Nfu_p_1_039032;Nfu_p_1_039033;Nfu_p_1_039034;Nfu_p_1_039035;Nfu_p_1_039036;Nfu_p_1_039037;Nfu_p_1_039038;Nfu_p_1_039039;Nfu_p_1_039040	Nfu_g_1_016299	IWS1	Nfu_p_1_039038;Nfu_p_1_039031;Nfu_p_1_039035;Nfu_p_1_039039;Nfu_p_1_039040;Nfu_p_1_039037;Nfu_p_1_039036;Nfu_p_1_039032;Nfu_p_1_039033;Nfu_p_1_039034	Nfu_t_1_039038;Nfu_t_1_039031;Nfu_t_1_039035;Nfu_t_1_039039;Nfu_t_1_039040;Nfu_t_1_039037;Nfu_t_1_039036;Nfu_t_1_039032;Nfu_t_1_039033;Nfu_t_1_039034	Nfu_c_1_039038;Nfu_c_1_039031;Nfu_c_1_039035;Nfu_c_1_039039;Nfu_c_1_039040;Nfu_c_1_039037;Nfu_c_1_039036;Nfu_c_1_039032;Nfu_c_1_039033;Nfu_c_1_039034	ENSLOCG00000009046	ENSG00000163166	IWS1
#NUM!	#NUM!	#NUM!	#NUM!	#NUM!	#NUM!	#NUM!	#NUM!	#NUM!	#NUM!	#NUM!	#NUM!	#NUM!	#NUM!	#NUM!	#NUM!	#NUM!	#NUM!	#NUM!	#NUM!	Nfu_p_1_039051;Nfu_p_1_039052;Nfu_p_1_039053	Nfu_g_1_016304	CCDC9	Nfu_p_1_039052;Nfu_p_1_039051;Nfu_p_1_039053	Nfu_t_1_039052;Nfu_t_1_039051;Nfu_t_1_039053	Nfu_c_1_039052;Nfu_c_1_039051;Nfu_c_1_039053	ENSLOCG00000014371	ENSG00000105321	CCDC9
#NUM!	#NUM!	#NUM!	#NUM!	#NUM!	#NUM!	#NUM!	#NUM!	#NUM!	#NUM!	#NUM!	#NUM!	#NUM!	#NUM!	#NUM!	#NUM!	#NUM!	#NUM!	#NUM!	#NUM!	Nfu_p_1_039054	Nfu_g_1_016305	ECE2	Nfu_p_1_039054	Nfu_t_1_039054	Nfu_c_1_039054	ENSLOCG00000008680	ENSG00000145194	ECE2
#NUM!	#NUM!	#NUM!	#NUM!	#NUM!	#NUM!	#NUM!	#NUM!	#NUM!	#NUM!	#NUM!	#NUM!	#NUM!	#NUM!	#NUM!	#NUM!	#NUM!	#NUM!	#NUM!	#NUM!	Nfu_p_1_039103	Nfu_g_1_016324	polr2d	Nfu_p_1_039103	Nfu_t_1_039103	Nfu_c_1_039103	ENSLOCG00000009106	ENSG00000144231	POLR2D
222638	307821	326355	259680	293552	319960	354614	332906	366176	385800	311843	295553	316868	275802	333425	346806	380720	392445	393577	395798	Nfu_p_1_039130;Nfu_p_1_039131	Nfu_g_1_016333	sae1	Nfu_p_1_039130;Nfu_p_1_039131	Nfu_t_1_039130;Nfu_t_1_039131	Nfu_c_1_039130;Nfu_c_1_039131	ENSLOCG00000014375	ENSG00000142230	SAE1
457794	406321	235506	397940	356952	347098	349163	400178	381404	346502	431892	535771	734330	639466	685216	723820	696489	792588	548654	467481	Nfu_p_1_039138	Nfu_g_1_016338	blvrb	Nfu_p_1_039138	Nfu_t_1_039138	Nfu_c_1_039138	ENSLOCG00000014574	ENSG00000090013	BLVRB
179040	91177.9	113132	139053	93266.5	83482.5	92899.2	109978	122351	95123.3	167129	177776	202470	190870	210259	176894	188023	142760	196026	153176	Nfu_p_1_039155	Nfu_g_1_016346	icln	Nfu_p_1_039155	Nfu_t_1_039155	Nfu_c_1_039155	ENSLOCG00000006519	ENSG00000074201	CLNS1A
59917.8	66996.8	58766.4	60876.6	45415.9	47568.6	61150.6	68905.8	64493.4	59832.5	44198.1	44809.4	54798.5	44200.1	37437.6	36150.4	33382.6	50378.8	47856.3	41947.7	Nfu_p_1_039170	Nfu_g_1_016358	timm50	Nfu_p_1_039170	Nfu_t_1_039170	Nfu_c_1_039170	ENSLOCG00000014699	ENSG00000105197	TIMM50
#NUM!	#NUM!	#NUM!	#NUM!	#NUM!	#NUM!	#NUM!	#NUM!	#NUM!	#NUM!	#NUM!	#NUM!	#NUM!	#NUM!	#NUM!	#NUM!	#NUM!	#NUM!	#NUM!	#NUM!	Nfu_p_1_039172	Nfu_g_1_016358	timm50	Nfu_p_1_039172	Nfu_t_1_039172	Nfu_c_1_039172	ENSLOCG00000014699	ENSG00000105197	TIMM50
#NUM!	#NUM!	#NUM!	#NUM!	#NUM!	#NUM!	#NUM!	#NUM!	#NUM!	#NUM!	#NUM!	#NUM!	#NUM!	#NUM!	#NUM!	#NUM!	#NUM!	#NUM!	#NUM!	#NUM!	Nfu_p_1_039189	Nfu_g_1_016366	opa3	Nfu_p_1_039189	Nfu_t_1_039189	Nfu_c_1_039189	ENSLOCG00000014233	ENSG00000125741	OPA3
#NUM!	#NUM!	#NUM!	#NUM!	#NUM!	#NUM!	#NUM!	#NUM!	#NUM!	#NUM!	#NUM!	#NUM!	#NUM!	#NUM!	#NUM!	#NUM!	#NUM!	#NUM!	#NUM!	#NUM!	Nfu_p_1_039209;Nfu_p_1_039210;Nfu_p_1_039211;Nfu_p_1_039212	Nfu_g_1_016370	exosc5	Nfu_p_1_039209;Nfu_p_1_039210;Nfu_p_1_039211;Nfu_p_1_039212	Nfu_t_1_039209;Nfu_t_1_039210;Nfu_t_1_039211;Nfu_t_1_039212	Nfu_c_1_039209;Nfu_c_1_039210;Nfu_c_1_039211;Nfu_c_1_039212	ENSLOCG00000014220	ENSG00000077348	EXOSC5
206171	192842	211004	194400	96962	232663	171250	156005	232369	279487	321223	206031	191940	196544	176664	223215	183630	208995	241186	188956	Nfu_p_1_039221	Nfu_g_1_016376	sbds	Nfu_p_1_039221	Nfu_t_1_039221	Nfu_c_1_039221	ENSLOCG00000004073	ENSG00000126524	SBDS
686016	592199	655252	568097	634181	755246	703538	679864	820179	626641	660476	697791	689596	704535	595567	768699	636422	770748	816106	912199	Nfu_p_1_039225	Nfu_g_1_016379	rps3	Nfu_p_1_039225	Nfu_t_1_039225	Nfu_c_1_039225	ENSLOCG00000006405	ENSG00000149273	RPS3
156192	142463	137583	159571	151325	163174	156940	126280	160823	107064	106562	182248	86492.4	190722	133683	129294	140489	134979	139215	153116	Nfu_p_1_039227	Nfu_g_1_016381	arrb1	Nfu_p_1_039227	Nfu_t_1_039227	Nfu_c_1_039227	ENSLOCG00000002578	ENSG00000137486	ARRB1
1.33628e+06	1.42314e+06	1.46627e+06	1.34418e+06	1605203	1.43898e+06	1.48331e+06	1.43891e+06	1.51688e+06	1801162	1.83881e+06	1.69783e+06	1622148	1.62081e+06	2.02918e+06	1.67961e+06	1.81812e+06	1.74356e+06	1.59539e+06	1.58197e+06	Nfu_p_1_039228;Nfu_p_1_039230	Nfu_g_1_016382	wu:fc51f04	Nfu_p_1_039230;Nfu_p_1_039228	Nfu_t_1_039230;Nfu_t_1_039228	Nfu_c_1_039230;Nfu_c_1_039228	ENSLOCG00000017722	NA	NA
#NUM!	#NUM!	#NUM!	#NUM!	#NUM!	#NUM!	#NUM!	#NUM!	#NUM!	#NUM!	#NUM!	#NUM!	#NUM!	#NUM!	#NUM!	#NUM!	#NUM!	#NUM!	#NUM!	#NUM!	Nfu_p_1_039229	Nfu_g_1_016382	wu:fc51f04	Nfu_p_1_039229	Nfu_t_1_039229	Nfu_c_1_039229	ENSLOCG00000017722	NA	NA
60418.4	81912.7	89037.8	96773.3	86097.5	72319.2	86453.5	82693	82599	96952.7	101128	96666	102773	116054	111781	108795	111046	107440	90154.4	91146.1	Nfu_p_1_039231;Nfu_p_1_039232;Nfu_p_1_039233	Nfu_g_1_016383	CCDC9	Nfu_p_1_039231;Nfu_p_1_039232;Nfu_p_1_039233	Nfu_t_1_039231;Nfu_t_1_039232;Nfu_t_1_039233	Nfu_c_1_039231;Nfu_c_1_039232;Nfu_c_1_039233	ENSLOCG00000014371	ENSG00000105321	CCDC9
18704084	16869190	15859842	18600198	10261023	16239926	16601603	21493398	19816752	24042318	21625316	18555210	15360146	9.87449e+06	23862528	18731624	19732816	9875537	20485948	17741698	Nfu_p_1_039238	Nfu_g_1_016385	zgc:101731	Nfu_p_1_039238	Nfu_t_1_039238	Nfu_c_1_039238	ENSLOCG00000014754	NA	NA
33691.8	44561.3	27847.5	139136	54404.8	50736.8	85343.2	42609.6	45542.6	102392	38508.8	56709.3	47551.5	54369	55590.9	59907.1	52304.5	52983.9	53677.7	38165.5	Nfu_p_1_039249	Nfu_g_1_016392	PAK1 (1 of 2)	Nfu_p_1_039249	Nfu_t_1_039249	Nfu_c_1_039249	ENSLOCG00000006555	ENSG00000149269	PAK1
150868	241236	50132.1	186953	155092	149196	152086	162242	266406	60329.8	141401	139186	102029	161279	51591.4	163698	147562	200706	82266.5	55000.2	Nfu_p_1_039252	Nfu_g_1_016395	C18H11orf67	Nfu_p_1_039252	Nfu_t_1_039252	Nfu_c_1_039252	ENSLOCG00000006465	ENSG00000087884	AAMDC
574863	576605	610016	494309	618462	643681	680080	598481	616434	657382	674988	736849	646904	677931	709786	728435	698167	717828	707187	610591	Nfu_p_1_039254;Nfu_p_1_039255	Nfu_g_1_016397	HNRNPUL1 (1 of 2)	Nfu_p_1_039254;Nfu_p_1_039255	Nfu_t_1_039254;Nfu_t_1_039255	Nfu_c_1_039254;Nfu_c_1_039255	ENSLOCG00000014236	ENSG00000105323	HNRNPUL1
202158	239833	369237	263595	178351	127473	188597	491235	207209	268767	188847	136535	193517	256609	211429	97350.9	448234	319699	355845	332588	Nfu_p_1_039279	Nfu_g_1_016401	ckmb	Nfu_p_1_039279	Nfu_t_1_039279	Nfu_c_1_039279	ENSLOCG00000014743	ENSG00000104879	CKM
451577	428408	646071	527002	420633	482698	451266	485975	493345	424442	481123	564206	482735	419399	441657	516063	551396	441196	561006	474465	Nfu_p_1_039280;Nfu_p_1_039281;Nfu_p_1_039282;Nfu_p_1_039283;Nfu_p_1_039284	Nfu_g_1_016402	eml2	Nfu_p_1_039283;Nfu_p_1_039280;Nfu_p_1_039281;Nfu_p_1_039282;Nfu_p_1_039284	Nfu_t_1_039283;Nfu_t_1_039280;Nfu_t_1_039281;Nfu_t_1_039282;Nfu_t_1_039284	Nfu_c_1_039283;Nfu_c_1_039280;Nfu_c_1_039281;Nfu_c_1_039282;Nfu_c_1_039284	ENSLOCG00000014791	ENSG00000125746	EML2
#NUM!	#NUM!	#NUM!	#NUM!	#NUM!	#NUM!	#NUM!	#NUM!	#NUM!	#NUM!	#NUM!	#NUM!	#NUM!	#NUM!	#NUM!	#NUM!	#NUM!	#NUM!	#NUM!	#NUM!	Nfu_p_1_039310;Nfu_p_1_039313	Nfu_g_1_016415	nova1	Nfu_p_1_039310;Nfu_p_1_039313	Nfu_t_1_039310;Nfu_t_1_039313	Nfu_c_1_039310;Nfu_c_1_039313	ENSLOCG00000014804	ENSG00000104967	NOVA2
354092	350645	341157	438124	404695	330215	844352	397101	382860	701520	310192	338464	365366	320095	431159	297360	337231	304975	346809	272417	Nfu_p_1_039321	Nfu_g_1_016418	atp1b3a	Nfu_p_1_039321	Nfu_t_1_039321	Nfu_c_1_039321	ENSLOCG00000008025	ENSG00000069849	ATP1B3
317735	368809	361594	261408	336725	379337	473903	385467	356719	476800	501994	435567	450277	436780	520510	422676	438948	349630	399688	401410	Nfu_p_1_039331	Nfu_g_1_016424	eif4h	Nfu_p_1_039331	Nfu_t_1_039331	Nfu_c_1_039331	ENSLOCG00000000875	ENSG00000106682	EIF4H
48438.2	67097.6	62735.9	54836.2	62950.8	92187.6	79674.5	64975	65396.5	86803	60524.1	76242.3	62469.5	89703.8	36716.6	74100.5	49571.7	66746.4	58623.1	75072.9	Nfu_p_1_039355;Nfu_p_1_039356;Nfu_p_1_039357;Nfu_p_1_039358	Nfu_g_1_016429	PPP5C	Nfu_p_1_039356;Nfu_p_1_039357;Nfu_p_1_039358;Nfu_p_1_039355	Nfu_t_1_039356;Nfu_t_1_039357;Nfu_t_1_039358;Nfu_t_1_039355	Nfu_c_1_039356;Nfu_c_1_039357;Nfu_c_1_039358;Nfu_c_1_039355	ENSLOCG00000014828	ENSG00000011485	PPP5C
#NUM!	#NUM!	#NUM!	#NUM!	#NUM!	#NUM!	#NUM!	#NUM!	#NUM!	#NUM!	#NUM!	#NUM!	#NUM!	#NUM!	#NUM!	#NUM!	#NUM!	#NUM!	#NUM!	#NUM!	Nfu_p_1_039369;Nfu_p_1_039370;Nfu_p_1_039375	Nfu_g_1_016435	klc3	Nfu_p_1_039375;Nfu_p_1_039370;Nfu_p_1_039369	Nfu_t_1_039375;Nfu_t_1_039370;Nfu_t_1_039369	Nfu_c_1_039375;Nfu_c_1_039370;Nfu_c_1_039369	ENSLOCG00000014748	NA	NA
61610	93828.8	104533	82982.9	79396.4	85196.2	96292.7	105385	109043	52048.3	69534.9	109909	88750.4	92255.5	68347.6	99999.8	85644	114226	108210	75652	Nfu_p_1_039396;Nfu_p_1_039398;Nfu_p_1_039399;Nfu_p_1_039400;Nfu_p_1_039401;Nfu_p_1_039402;Nfu_p_1_039403;Nfu_p_1_039404	Nfu_g_1_016440	supt5h	Nfu_p_1_039403;Nfu_p_1_039404;Nfu_p_1_039402;Nfu_p_1_039396;Nfu_p_1_039398;Nfu_p_1_039399;Nfu_p_1_039400;Nfu_p_1_039401	Nfu_t_1_039403;Nfu_t_1_039404;Nfu_t_1_039402;Nfu_t_1_039396;Nfu_t_1_039398;Nfu_t_1_039399;Nfu_t_1_039400;Nfu_t_1_039401	Nfu_c_1_039403;Nfu_c_1_039404;Nfu_c_1_039402;Nfu_c_1_039396;Nfu_c_1_039398;Nfu_c_1_039399;Nfu_c_1_039400;Nfu_c_1_039401	ENSLOCG00000014703	ENSG00000196235	SUPT5H
131269	28454.7	29371.4	19689.1	35947.1	15744.7	46379.5	29453.1	63024.7	129872	188059	19121.3	312369	115608	79577.4	69598.5	55678.1	98137.5	25493.7	55077.8	Nfu_p_1_039409	Nfu_g_1_016443	zgc:92326	Nfu_p_1_039409	Nfu_t_1_039409	Nfu_c_1_039409	ENSLOCG00000004795	ENSG00000168961	LGALS9
522626	479422	504394	526303	532363	523277	526702	511342	565156	541813	512601	467314	550664	533002	576151	511141	636265	621095	609225	639659	Nfu_p_1_039412	Nfu_g_1_016446	rpl35a	Nfu_p_1_039412	Nfu_t_1_039412	Nfu_c_1_039412	ENSLOCG00000008453	ENSG00000182899	RPL35A
203595	203860	105091	218683	200090	198048	223742	192430	239433	210992	222565	217175	184276	218164	228186	227938	206641	236938	200078	206592	Nfu_p_1_039424	Nfu_g_1_016453	EIF2A	Nfu_p_1_039424	Nfu_t_1_039424	Nfu_c_1_039424	ENSLOCG00000001831	ENSG00000144895	EIF2A
#NUM!	#NUM!	#NUM!	#NUM!	#NUM!	#NUM!	#NUM!	#NUM!	#NUM!	#NUM!	#NUM!	#NUM!	#NUM!	#NUM!	#NUM!	#NUM!	#NUM!	#NUM!	#NUM!	#NUM!	Nfu_p_1_039450	Nfu_g_1_016458	DMWD	Nfu_p_1_039450	Nfu_t_1_039450	Nfu_c_1_039450	ENSLOCG00000014351	ENSG00000185800	DMWD
435712	392700	387664	411871	461184	450445	389517	414219	393191	408981	473499	507212	565654	532866	725682	537428	501317	506028	471631	432739	Nfu_p_1_039456	Nfu_g_1_016462	bcap31	Nfu_p_1_039456	Nfu_t_1_039456	Nfu_c_1_039456	ENSLOCG00000014585	ENSG00000185825	BCAP31
#NUM!	#NUM!	#NUM!	#NUM!	#NUM!	#NUM!	#NUM!	#NUM!	#NUM!	#NUM!	#NUM!	#NUM!	#NUM!	#NUM!	#NUM!	#NUM!	#NUM!	#NUM!	#NUM!	#NUM!	Nfu_p_1_039464	Nfu_g_1_016467	SLC35A2	Nfu_p_1_039464	Nfu_t_1_039464	Nfu_c_1_039464	ENSLOCG00000014583	ENSG00000102100	SLC35A2
480819	219804	261043	585895	331530	251498	160431	183011	231715	280573	152318	249286	177672	235582	278917	469541	164608	242869	202003	532253	Nfu_p_1_039466	Nfu_g_1_016469	marcksl1b	Nfu_p_1_039466	Nfu_t_1_039466	Nfu_c_1_039466	ENSLOCG00000002564	ENSG00000175130	MARCKSL1
64801.8	75269.2	99256.7	17348.1	68046.2	90523.4	112815	117078	115454	53329.9	75564.9	70894.7	70140.8	78565.6	95418.4	81010	97230.7	87181	102815	127559	Nfu_p_1_039467;Nfu_p_1_039468	Nfu_g_1_016470	hdac1	Nfu_p_1_039467;Nfu_p_1_039468	Nfu_t_1_039467;Nfu_t_1_039468	Nfu_c_1_039467;Nfu_c_1_039468	ENSLOCG00000002539	ENSG00000116478	HDAC1
342015	335009	351894	290158	349917	352770	377301	324466	351173	311130	321473	413977	389480	396675	424314	402896	400668	409875	364424	338844	Nfu_p_1_039469	Nfu_g_1_016471	eif3i	Nfu_p_1_039469	Nfu_t_1_039469	Nfu_c_1_039469	ENSLOCG00000002433	ENSG00000084623	EIF3I
263021	282654	241296	197260	252616	274817	364666	328418	268942	268301	300970	210288	205087	236375	215225	219356	243720	264572	281597	282507	Nfu_p_1_039477	Nfu_g_1_016475	acad9	Nfu_p_1_039477	Nfu_t_1_039477	Nfu_c_1_039477	ENSLOCG00000014020	ENSG00000177646	ACAD9
512735	521266	509572	498487	411994	505309	646682	365498	364672	373200	399446	414495	407729	518488	424354	379862	533754	381719	456710	462311	Nfu_p_1_039505	Nfu_g_1_016490	hibch	Nfu_p_1_039505	Nfu_t_1_039505	Nfu_c_1_039505	ENSLOCG00000008833	ENSG00000198130	HIBCH
#NUM!	#NUM!	#NUM!	#NUM!	#NUM!	#NUM!	#NUM!	#NUM!	#NUM!	#NUM!	#NUM!	#NUM!	#NUM!	#NUM!	#NUM!	#NUM!	#NUM!	#NUM!	#NUM!	#NUM!	Nfu_p_1_039507	Nfu_g_1_016492	cyp2ad2	Nfu_p_1_039507	Nfu_t_1_039507	Nfu_c_1_039507	ENSLOCG00000008970	ENSG00000134716	CYP2J2
5229439	5.25998e+06	5.70395e+06	5454129	4.83745e+06	5.18785e+06	5937185	6.23105e+06	5.19867e+06	5.54785e+06	4808425	4.81429e+06	5.2131e+06	4.76794e+06	3.93109e+06	4526821	5.31085e+06	5.63044e+06	5.13719e+06	6200784	Nfu_p_1_039531	Nfu_g_1_016507	cap1	Nfu_p_1_039531	Nfu_t_1_039531	Nfu_c_1_039531	ENSLOCG00000000820	ENSG00000131236	CAP1
#NUM!	#NUM!	#NUM!	#NUM!	#NUM!	#NUM!	#NUM!	#NUM!	#NUM!	#NUM!	#NUM!	#NUM!	#NUM!	#NUM!	#NUM!	#NUM!	#NUM!	#NUM!	#NUM!	#NUM!	Nfu_p_1_039533;Nfu_p_1_039536;Nfu_p_1_039537;Nfu_p_1_039538;Nfu_p_1_039539;Nfu_p_1_039541;Nfu_p_1_039544;Nfu_p_1_039546	Nfu_g_1_016508	map7d1b	Nfu_p_1_039536;Nfu_p_1_039533;Nfu_p_1_039537;Nfu_p_1_039538;Nfu_p_1_039541;Nfu_p_1_039544;Nfu_p_1_039546;Nfu_p_1_039539	Nfu_t_1_039536;Nfu_t_1_039533;Nfu_t_1_039537;Nfu_t_1_039538;Nfu_t_1_039541;Nfu_t_1_039544;Nfu_t_1_039546;Nfu_t_1_039539	Nfu_c_1_039536;Nfu_c_1_039533;Nfu_c_1_039537;Nfu_c_1_039538;Nfu_c_1_039541;Nfu_c_1_039544;Nfu_c_1_039546;Nfu_c_1_039539	ENSLOCG00000002929	ENSG00000116871	MAP7D1
222510	312994	270232	277426	199856	242242	212723	301469	257999	176140	294958	278612	274651	263923	229532	211514	281387	345346	299770	316160	Nfu_p_1_039551	Nfu_g_1_016509	ppt1	Nfu_p_1_039551	Nfu_t_1_039551	Nfu_c_1_039551	ENSLOCG00000000848	ENSG00000131238	PPT1
138348	149170	184903	165104	121566	141287	125000	147637	132089	132426	124846	127314	155656	144245	164145	149387	161441	184332	151925	123732	Nfu_p_1_039552;Nfu_p_1_039553;Nfu_p_1_039554	Nfu_g_1_016510	thrap3b	Nfu_p_1_039552;Nfu_p_1_039553;Nfu_p_1_039554	Nfu_t_1_039552;Nfu_t_1_039553;Nfu_t_1_039554	Nfu_c_1_039552;Nfu_c_1_039553;Nfu_c_1_039554	ENSLOCG00000002939	ENSG00000054118	THRAP3
#NUM!	#NUM!	#NUM!	#NUM!	#NUM!	#NUM!	#NUM!	#NUM!	#NUM!	#NUM!	#NUM!	#NUM!	#NUM!	#NUM!	#NUM!	#NUM!	#NUM!	#NUM!	#NUM!	#NUM!	Nfu_p_1_039556;Nfu_p_1_039557;Nfu_p_1_039558	Nfu_g_1_016512	MEAF6	Nfu_p_1_039556;Nfu_p_1_039557;Nfu_p_1_039558	Nfu_t_1_039556;Nfu_t_1_039557;Nfu_t_1_039558	Nfu_c_1_039556;Nfu_c_1_039557;Nfu_c_1_039558	ENSLOCG00000005842	ENSG00000163875	MEAF6
537086	607889	679576	569949	729880	691524	760888	704643	668241	570640	553722	669876	604699	739821	823790	662724	702804	687736	651423	623219	Nfu_p_1_039565	Nfu_g_1_016515	CASKIN1 (2 of 2)	Nfu_p_1_039565	Nfu_t_1_039565	Nfu_c_1_039565	ENSLOCG00000005732	ENSG00000167971	CASKIN1
239775	219892	224335	246653	211718	203970	210465	198907	225626	205629	196973	233421	227383	199442	179488	228027	183997	176471	181882	233377	Nfu_p_1_039579	Nfu_g_1_016523	serpine2	Nfu_p_1_039579	Nfu_t_1_039579	Nfu_c_1_039579	ENSLOCG00000004009	ENSG00000135919	SERPINE2
#NUM!	#NUM!	#NUM!	#NUM!	#NUM!	#NUM!	#NUM!	#NUM!	#NUM!	#NUM!	#NUM!	#NUM!	#NUM!	#NUM!	#NUM!	#NUM!	#NUM!	#NUM!	#NUM!	#NUM!	Nfu_p_1_039582;Nfu_p_1_039584	Nfu_g_1_016525	flj13639	Nfu_p_1_039584;Nfu_p_1_039582	Nfu_t_1_039584;Nfu_t_1_039582	Nfu_c_1_039584;Nfu_c_1_039582	ENSLOCG00000004049	NA	NA
#NUM!	#NUM!	#NUM!	#NUM!	#NUM!	#NUM!	#NUM!	#NUM!	#NUM!	#NUM!	#NUM!	#NUM!	#NUM!	#NUM!	#NUM!	#NUM!	#NUM!	#NUM!	#NUM!	#NUM!	Nfu_p_1_039592;Nfu_p_1_039593	Nfu_g_1_016527	epha4a	Nfu_p_1_039592;Nfu_p_1_039593	Nfu_t_1_039592;Nfu_t_1_039593	Nfu_c_1_039592;Nfu_c_1_039593	ENSLOCG00000004201	ENSG00000116106	EPHA4
136534	127966	133661	144250	113652	123914	142176	151366	147007	175865	96482.1	128222	87092.7	114059	41462.1	117161	98114.1	120930	183253	218843	Nfu_p_1_039627	Nfu_g_1_016544	wdfy1	Nfu_p_1_039627	Nfu_t_1_039627	Nfu_c_1_039627	ENSLOCG00000004030	ENSG00000085449	WDFY1
158983	186975	197901	141347	148002	184860	176623	152410	215198	134046	125151	182475	201009	166148	155065	285750	175718	179017	152263	180387	Nfu_p_1_039628;Nfu_p_1_039629;Nfu_p_1_039630;Nfu_p_1_039631	Nfu_g_1_016545	a2ml	Nfu_p_1_039628;Nfu_p_1_039629;Nfu_p_1_039630;Nfu_p_1_039631	Nfu_t_1_039628;Nfu_t_1_039629;Nfu_t_1_039630;Nfu_t_1_039631	Nfu_c_1_039628;Nfu_c_1_039629;Nfu_c_1_039630;Nfu_c_1_039631	ENSLOCG00000003597	ENSG00000166535	A2ML1
378830	463098	511190	239729	358666	362062	451288	456003	505743	475396	359323	318701	390903	356243	327473	346060	432200	396605	493887	355528	Nfu_p_1_039634	Nfu_g_1_016546	farsb	Nfu_p_1_039634	Nfu_t_1_039634	Nfu_c_1_039634	ENSLOCG00000004136	ENSG00000116120	FARSB
168986	210893	227641	170878	198471	251321	245864	216868	246081	212412	249065	214965	301169	280221	206729	262496	263647	286315	293430	269310	Nfu_p_1_039674	Nfu_g_1_016553	psmd2	Nfu_p_1_039674	Nfu_t_1_039674	Nfu_c_1_039674	ENSLOCG00000008710	ENSG00000175166	PSMD2
#NUM!	#NUM!	#NUM!	#NUM!	#NUM!	#NUM!	#NUM!	#NUM!	#NUM!	#NUM!	#NUM!	#NUM!	#NUM!	#NUM!	#NUM!	#NUM!	#NUM!	#NUM!	#NUM!	#NUM!	Nfu_p_1_039675	Nfu_g_1_016554	CR848784.2	Nfu_p_1_039675	Nfu_t_1_039675	Nfu_c_1_039675	ENSLOCG00000005354	ENSG00000072210	ALDH3A2
198538	190689	205569	229788	174128	177134	134131	205055	211141	226237	212032	168908	190026	171510	199798	175696	218587	177408	173664	183281	Nfu_p_1_039679;Nfu_p_1_039680;Nfu_p_1_039681;Nfu_p_1_039682;Nfu_p_1_039683;Nfu_p_1_039684;Nfu_p_1_039685;Nfu_p_1_039686;Nfu_p_1_039687	Nfu_g_1_016556	EIF4G1 (1 of 3)	Nfu_p_1_039687;Nfu_p_1_039679;Nfu_p_1_039680;Nfu_p_1_039681;Nfu_p_1_039682;Nfu_p_1_039683;Nfu_p_1_039685;Nfu_p_1_039686;Nfu_p_1_039684	Nfu_t_1_039687;Nfu_t_1_039679;Nfu_t_1_039680;Nfu_t_1_039681;Nfu_t_1_039682;Nfu_t_1_039683;Nfu_t_1_039685;Nfu_t_1_039686;Nfu_t_1_039684	Nfu_c_1_039687;Nfu_c_1_039679;Nfu_c_1_039680;Nfu_c_1_039681;Nfu_c_1_039682;Nfu_c_1_039683;Nfu_c_1_039685;Nfu_c_1_039686;Nfu_c_1_039684	ENSLOCG00000008729	ENSG00000114867	EIF4G1
194355	215015	269050	251205	238952	367222	245656	266198	230242	270313	236802	246739	195620	151111	206196	148637	213910	141550	210546	195711	Nfu_p_1_039694	Nfu_g_1_016558	scg2b	Nfu_p_1_039694	Nfu_t_1_039694	Nfu_c_1_039694	ENSLOCG00000004078	ENSG00000171951	SCG2
168623	207327	237416	172379	175372	276494	319969	173704	243672	148400	181999	208966	221380	225090	99837.6	220752	201610	261314	169288	261371	Nfu_p_1_039695	Nfu_g_1_016559	PRSS16	Nfu_p_1_039695	Nfu_t_1_039695	Nfu_c_1_039695	ENSLOCG00000003995	NA	NA
140509	138151	134156	121827	118757	158501	172812	168549	194523	131045	140976	147965	161401	149171	153224	150330	190911	194011	164780	157696	Nfu_p_1_039697	Nfu_g_1_016560	arcn1a	Nfu_p_1_039697	Nfu_t_1_039697	Nfu_c_1_039697	ENSLOCG00000000389	ENSG00000095139	ARCN1
196895	190281	149927	140871	182134	208035	177537	202857	211956	258839	206346	154957	165933	155564	172152	153439	137129	163402	208498	212098	Nfu_p_1_039698	Nfu_g_1_016561	sdhdb	Nfu_p_1_039698	Nfu_t_1_039698	Nfu_c_1_039698	ENSLOCG00000006052	ENSG00000255292	AP002884.2
#NUM!	#NUM!	#NUM!	#NUM!	#NUM!	#NUM!	#NUM!	#NUM!	#NUM!	#NUM!	#NUM!	#NUM!	#NUM!	#NUM!	#NUM!	#NUM!	#NUM!	#NUM!	#NUM!	#NUM!	Nfu_p_1_039710	Nfu_g_1_016570	CLCN2	Nfu_p_1_039710	Nfu_t_1_039710	Nfu_c_1_039710	ENSLOCG00000008814	ENSG00000114859	CLCN2
71219.9	66882.2	76122.2	73354.4	83675.4	66711.1	84000.9	77048	77292.5	75250.4	70058.9	71652.7	71350.6	67187.1	105051	83392.7	81132	88928.6	85134.8	74382.6	Nfu_p_1_039726	Nfu_g_1_016578	FOXK2 (1 of 2)	Nfu_p_1_039726	Nfu_t_1_039726	Nfu_c_1_039726	ENSLOCG00000012201	ENSG00000141568	FOXK2
165396	116598	137077	179937	51377.3	118120	18675.2	140271	107189	143773	151129	134129	56184.6	64936.6	157735	85133.1	120594	22618.3	151815	147078	Nfu_p_1_039733;Nfu_p_1_039734	Nfu_g_1_016583	RBFOX3 (1 of 3)	Nfu_p_1_039733;Nfu_p_1_039734	Nfu_t_1_039733;Nfu_t_1_039734	Nfu_c_1_039733;Nfu_c_1_039734	ENSLOCG00000012267	ENSG00000167281	RBFOX3
269856	288924	303073	252612	249129	296291	296735	365551	366566	278418	355278	292128	423235	376129	353491	286822	312746	351908	332322	324054	Nfu_p_1_039744;Nfu_p_1_039745	Nfu_g_1_016590	actr1	Nfu_p_1_039744;Nfu_p_1_039745	Nfu_t_1_039744;Nfu_t_1_039745	Nfu_c_1_039744;Nfu_c_1_039745	ENSLOCG00000014980	ENSG00000115073	ACTR1B
#NUM!	#NUM!	#NUM!	#NUM!	#NUM!	#NUM!	#NUM!	#NUM!	#NUM!	#NUM!	#NUM!	#NUM!	#NUM!	#NUM!	#NUM!	#NUM!	#NUM!	#NUM!	#NUM!	#NUM!	Nfu_p_1_039750;Nfu_p_1_039751;Nfu_p_1_039752;Nfu_p_1_039753;Nfu_p_1_039754;Nfu_p_1_039755	Nfu_g_1_016595	fam98a	Nfu_p_1_039753;Nfu_p_1_039750;Nfu_p_1_039752;Nfu_p_1_039754;Nfu_p_1_039751;Nfu_p_1_039755	Nfu_t_1_039753;Nfu_t_1_039750;Nfu_t_1_039752;Nfu_t_1_039754;Nfu_t_1_039751;Nfu_t_1_039755	Nfu_c_1_039753;Nfu_c_1_039750;Nfu_c_1_039752;Nfu_c_1_039754;Nfu_c_1_039751;Nfu_c_1_039755	ENSLOCG00000016699;ENSLOCG00000012257	ENSG00000119812;ENSG00000171262	FAM98A;FAM98B
#NUM!	#NUM!	#NUM!	#NUM!	#NUM!	#NUM!	#NUM!	#NUM!	#NUM!	#NUM!	#NUM!	#NUM!	#NUM!	#NUM!	#NUM!	#NUM!	#NUM!	#NUM!	#NUM!	#NUM!	Nfu_p_1_039761;Nfu_p_1_039762;Nfu_p_1_039763	Nfu_g_1_016599	GIT1	Nfu_p_1_039763;Nfu_p_1_039761;Nfu_p_1_039762	Nfu_t_1_039763;Nfu_t_1_039761;Nfu_t_1_039762	Nfu_c_1_039763;Nfu_c_1_039761;Nfu_c_1_039762	ENSLOCG00000004167	ENSG00000139436	GIT2
319856	276496	281524	327563	294958	257953	249499	337540	298742	268285	237787	337611	357960	320481	407554	349884	324628	354490	340252	259065	Nfu_p_1_039770	Nfu_g_1_016604	glg1b	Nfu_p_1_039770	Nfu_t_1_039770	Nfu_c_1_039770	ENSLOCG00000001506	ENSG00000090863	GLG1
#NUM!	#NUM!	#NUM!	#NUM!	#NUM!	#NUM!	#NUM!	#NUM!	#NUM!	#NUM!	#NUM!	#NUM!	#NUM!	#NUM!	#NUM!	#NUM!	#NUM!	#NUM!	#NUM!	#NUM!	Nfu_p_1_039783	Nfu_g_1_016607	RBM10	Nfu_p_1_039783	Nfu_t_1_039783	Nfu_c_1_039783	ENSLOCG00000014304	ENSG00000182872	RBM10
460871	464529	473323	473672	467349	569933	637914	498179	604017	537440	665859	651404	740607	668672	622052	635209	717744	681334	698717	535891	Nfu_p_1_039787;Nfu_p_1_039788	Nfu_g_1_016609	tkt	Nfu_p_1_039787;Nfu_p_1_039788	Nfu_t_1_039787;Nfu_t_1_039788	Nfu_c_1_039787;Nfu_c_1_039788	ENSLOCG00000015562	ENSG00000007350	TKTL1
87637.7	97681.3	84803.3	79145.2	46280	72032.1	91438.8	74920.6	79561.6	51920.3	91829.2	82223.2	89326.3	86809.4	78211.5	97865.3	111775	105517	91576	76861.5	Nfu_p_1_039790	Nfu_g_1_016611	kpnb3	Nfu_p_1_039790	Nfu_t_1_039790	Nfu_c_1_039790	ENSLOCG00000003556	ENSG00000065150	IPO5
528580	501858	439258	419911	474365	462665	296927	514576	469553	403855	427525	509127	488140	534687	654543	519119	507465	465342	572784	472066	Nfu_p_1_039835;Nfu_p_1_039836	Nfu_g_1_016635	MAPT (1 of 2)	Nfu_p_1_039835;Nfu_p_1_039836	Nfu_t_1_039835;Nfu_t_1_039836	Nfu_c_1_039835;Nfu_c_1_039836	ENSLOCG00000013222	ENSG00000186868	MAPT
597878	712511	695789	610227	657820	715324	1.03092e+06	656757	800448	671089	682304	810906	542190	807332	1.27208e+06	800721	781897	853331	638609	536052	Nfu_p_1_039864	Nfu_g_1_016652	cplx2	Nfu_p_1_039864	Nfu_t_1_039864	Nfu_c_1_039864	ENSLOCG00000011618	ENSG00000145920	CPLX2
400178	409641	415672	338269	348033	370006	391833	450795	499074	439471	359722	331554	336931	421123	315185	354592	442998	422633	465070	528028	Nfu_p_1_039905;Nfu_p_1_039907	Nfu_g_1_016672	cyfip2	Nfu_p_1_039905;Nfu_p_1_039907	Nfu_t_1_039905;Nfu_t_1_039907	Nfu_c_1_039905;Nfu_c_1_039907	ENSLOCG00000009856	ENSG00000055163	CYFIP2
79421.5	143432	139439	109073	135708	171170	101221	152550	137578	80732.6	77136.4	95099.3	82299.6	101022	155292	136335	85133.4	93730.6	120684	128224	Nfu_p_1_039909;Nfu_p_1_039910;Nfu_p_1_039911;Nfu_p_1_039912;Nfu_p_1_039913;Nfu_p_1_039914;Nfu_p_1_039916	Nfu_g_1_016674	ODZ2 (3 of 3)	Nfu_p_1_039914;Nfu_p_1_039913;Nfu_p_1_039911;Nfu_p_1_039912;Nfu_p_1_039909;Nfu_p_1_039916;Nfu_p_1_039910	Nfu_t_1_039914;Nfu_t_1_039913;Nfu_t_1_039911;Nfu_t_1_039912;Nfu_t_1_039909;Nfu_t_1_039916;Nfu_t_1_039910	Nfu_c_1_039914;Nfu_c_1_039913;Nfu_c_1_039911;Nfu_c_1_039912;Nfu_c_1_039909;Nfu_c_1_039916;Nfu_c_1_039910	ENSLOCG00000010864	ENSG00000145934	TENM2
146982	154375	138749	74940.1	173643	152823	76508	166481	142573	15610.2	83969.5	53790.7	120121	102194	48770.1	127357	114205	115785	133895	132658	Nfu_p_1_039921	Nfu_g_1_016678	gria1a	Nfu_p_1_039921	Nfu_t_1_039921	Nfu_c_1_039921	ENSLOCG00000009807	ENSG00000155511	GRIA1
5.59575e+06	5481548	5.19237e+06	6117355	4452822	4.6745e+06	4308785	4939134	4714824	5.75296e+06	4167095	3618944	4407969	3.30779e+06	1.96608e+06	3.79159e+06	2.99083e+06	3312239	3.63092e+06	4.24243e+06	Nfu_p_1_039929;Nfu_p_1_039930	Nfu_g_1_016684	atp1b3b	Nfu_p_1_039929;Nfu_p_1_039930	Nfu_t_1_039929;Nfu_t_1_039930	Nfu_c_1_039929;Nfu_c_1_039930	ENSLOCG00000008025	ENSG00000069849	ATP1B3
870227	803273	776429	787884	941583	682958	695772	848450	749561	754986	820006	1.14641e+06	877493	983820	1138786	990557	997690	902876	942608	816092	Nfu_p_1_039955	Nfu_g_1_016690	eif4ebp2	Nfu_p_1_039955	Nfu_t_1_039955	Nfu_c_1_039955	ENSLOCG00000005123	ENSG00000148730	EIF4EBP2
958693	1.05094e+06	989946	1.03188e+06	1208071	1184008	1.22032e+06	812850	1156802	922107	972678	990210	1.13672e+06	1.02107e+06	900799	1.03297e+06	1.24837e+06	1.26421e+06	1.25726e+06	1.27548e+06	Nfu_p_1_039958	Nfu_g_1_016692	rps24	Nfu_p_1_039958	Nfu_t_1_039958	Nfu_c_1_039958	ENSLOCG00000004926	ENSG00000138326	RPS24
652984	551587	594090	629135	531179	529786	536588	550992	588145	541667	579818	607671	556554	590306	507957	569934	586157	561179	555363	569325	Nfu_p_1_039961	Nfu_g_1_016695	ppa1	Nfu_p_1_039961	Nfu_t_1_039961	Nfu_c_1_039961	ENSLOCG00000005179	ENSG00000180817	PPA1
2.26197e+06	2.18162e+06	1.92677e+06	1.85419e+06	1.68991e+06	1956334	1.78836e+06	2.11744e+06	2.10325e+06	2.2985e+06	1.70939e+06	1.617e+06	1.7304e+06	1.53129e+06	1.52953e+06	1.45588e+06	1.61066e+06	1.67219e+06	1.64228e+06	1.62268e+06	Nfu_p_1_039971	Nfu_g_1_016700	pdhb	Nfu_p_1_039971	Nfu_t_1_039971	Nfu_c_1_039971	ENSLOCG00000013193	ENSG00000168291	PDHB
#NUM!	#NUM!	#NUM!	#NUM!	#NUM!	#NUM!	#NUM!	#NUM!	#NUM!	#NUM!	#NUM!	#NUM!	#NUM!	#NUM!	#NUM!	#NUM!	#NUM!	#NUM!	#NUM!	#NUM!	Nfu_p_1_039981;Nfu_p_1_039982	Nfu_g_1_016707	trdn	Nfu_p_1_039981;Nfu_p_1_039982	Nfu_t_1_039981;Nfu_t_1_039982	Nfu_c_1_039981;Nfu_c_1_039982	NA	NA	NA
89258.3	126833	244425	97900.1	175976	180388	160531	168195	186601	101271	167363	197695	190440	178170	182408	167222	174249	221256	180437	178112	Nfu_p_1_039985	Nfu_g_1_016709	bccip	Nfu_p_1_039985	Nfu_t_1_039985	Nfu_c_1_039985	ENSLOCG00000007872	ENSG00000107949	BCCIP
153643	169250	180737	173962	220347	168843	166219	144799	135109	137644	148041	193241	93313	204924	193832	184428	200885	108554	178259	134866	Nfu_p_1_039986;Nfu_p_1_039987;Nfu_p_1_039988;Nfu_p_1_039989;Nfu_p_1_039990	Nfu_g_1_016710	uros	Nfu_p_1_039986;Nfu_p_1_039989;Nfu_p_1_039987;Nfu_p_1_039990;Nfu_p_1_039988	Nfu_t_1_039986;Nfu_t_1_039989;Nfu_t_1_039987;Nfu_t_1_039990;Nfu_t_1_039988	Nfu_c_1_039986;Nfu_c_1_039989;Nfu_c_1_039987;Nfu_c_1_039990;Nfu_c_1_039988	ENSLOCG00000007886	ENSG00000188690	UROS
833836	965234	888691	1.02578e+06	1.01152e+06	844818	844410	912571	901677	1047083	1.03515e+06	899685	1.03726e+06	978616	842511	946158	856264	863579	828213	888778	Nfu_p_1_039991	Nfu_g_1_016711	arl6ip5b	Nfu_p_1_039991	Nfu_t_1_039991	Nfu_c_1_039991	ENSLOCG00000010101	ENSG00000144746	ARL6IP5
343224	399555	341486	458871	345291	291502	347666	343535	344490	393047	341498	405598	356108	374994	319686	339481	416668	394184	395104	345675	Nfu_p_1_039998;Nfu_p_1_039999	Nfu_g_1_016713	uba3	Nfu_p_1_039999;Nfu_p_1_039998	Nfu_t_1_039999;Nfu_t_1_039998	Nfu_c_1_039999;Nfu_c_1_039998	ENSLOCG00000010113	ENSG00000144744	UBA3
#NUM!	#NUM!	#NUM!	#NUM!	#NUM!	#NUM!	#NUM!	#NUM!	#NUM!	#NUM!	#NUM!	#NUM!	#NUM!	#NUM!	#NUM!	#NUM!	#NUM!	#NUM!	#NUM!	#NUM!	Nfu_p_1_040013;Nfu_p_1_040014;Nfu_p_1_040017;Nfu_p_1_040018	Nfu_g_1_016721	plecb	Nfu_p_1_040013;Nfu_p_1_040014;Nfu_p_1_040017;Nfu_p_1_040018	Nfu_t_1_040013;Nfu_t_1_040014;Nfu_t_1_040017;Nfu_t_1_040018	Nfu_c_1_040013;Nfu_c_1_040014;Nfu_c_1_040017;Nfu_c_1_040018	ENSLOCG00000008626	ENSG00000178209	PLEC
#NUM!	#NUM!	#NUM!	#NUM!	#NUM!	#NUM!	#NUM!	#NUM!	#NUM!	#NUM!	#NUM!	#NUM!	#NUM!	#NUM!	#NUM!	#NUM!	#NUM!	#NUM!	#NUM!	#NUM!	Nfu_p_1_040016;Nfu_p_1_040019;Nfu_p_1_040020;Nfu_p_1_040021	Nfu_g_1_016721	plecb	Nfu_p_1_040019;Nfu_p_1_040020;Nfu_p_1_040016;Nfu_p_1_040021	Nfu_t_1_040019;Nfu_t_1_040020;Nfu_t_1_040016;Nfu_t_1_040021	Nfu_c_1_040019;Nfu_c_1_040020;Nfu_c_1_040016;Nfu_c_1_040021	ENSLOCG00000008626	ENSG00000178209	PLEC
61784.6	106069	151913	175631	152929	111730	182023	126477	118967	148223	223690	155347	184256	135300	166210	142618	236935	161549	102455	153879	Nfu_p_1_040035	Nfu_g_1_016726	sult2st3	Nfu_p_1_040035	Nfu_t_1_040035	Nfu_c_1_040035	ENSLOCG00000003588	ENSG00000105398	SULT2A1
618715	651858	563743	553573	457238	659340	620001	641509	704390	579712	538951	417344	490645	480487	340901	505237	415569	586805	606866	573650	Nfu_p_1_040040	Nfu_g_1_016728	sdha	Nfu_p_1_040040	Nfu_t_1_040040	Nfu_c_1_040040	ENSLOCG00000009351	ENSG00000073578	SDHA
146901	235534	215236	209562	189771	231528	193414	235576	226832	241867	259311	256828	299349	253336	264034	273176	290947	283805	270910	232101	Nfu_p_1_040043	Nfu_g_1_016730	psmc4	Nfu_p_1_040043	Nfu_t_1_040043	Nfu_c_1_040043	ENSLOCG00000004980	ENSG00000013275	PSMC4
#NUM!	#NUM!	#NUM!	#NUM!	#NUM!	#NUM!	#NUM!	#NUM!	#NUM!	#NUM!	#NUM!	#NUM!	#NUM!	#NUM!	#NUM!	#NUM!	#NUM!	#NUM!	#NUM!	#NUM!	Nfu_p_1_040049	Nfu_g_1_016735	DEK	Nfu_p_1_040049	Nfu_t_1_040049	Nfu_c_1_040049	ENSLOCG00000005923	ENSG00000124795	DEK
331687	752678	501908	415433	346319	455483	454370	542184	653067	689826	483534	403027	419284	379706	253361	484074	411759	525154	571214	491862	Nfu_p_1_040050;Nfu_p_1_040051	Nfu_g_1_016736	aldh5a1	Nfu_p_1_040050;Nfu_p_1_040051	Nfu_t_1_040050;Nfu_t_1_040051	Nfu_c_1_040050;Nfu_c_1_040051	ENSLOCG00000005880	ENSG00000112294	ALDH5A1
#NUM!	#NUM!	#NUM!	#NUM!	#NUM!	#NUM!	#NUM!	#NUM!	#NUM!	#NUM!	#NUM!	#NUM!	#NUM!	#NUM!	#NUM!	#NUM!	#NUM!	#NUM!	#NUM!	#NUM!	Nfu_p_1_040090	Nfu_g_1_016754	CNIH4	Nfu_p_1_040090	Nfu_t_1_040090	Nfu_c_1_040090	ENSLOCG00000015807	ENSG00000143771	CNIH4
29178.4	62401.3	63815.2	128434	78664.8	105875	118187	70619.3	63611.1	18193.4	71718.9	92079.9	76293.1	88947.9	71275.5	98660.8	92019.5	94031.8	79957.7	15701.5	Nfu_p_1_040123	Nfu_g_1_016765	rwdd1	Nfu_p_1_040123	Nfu_t_1_040123	Nfu_c_1_040123	ENSLOCG00000017114	ENSG00000111832	RWDD1
642080	758867	681461	595182	653234	753510	721403	613264	758024	721317	767814	581650	703131	638160	653386	645223	562751	722511	645011	693728	Nfu_p_1_040152	Nfu_g_1_016777	BX510999.1	Nfu_p_1_040152	Nfu_t_1_040152	Nfu_c_1_040152	ENSLOCG00000007931	ENSG00000111275	ALDH2
394177	577976	493345	271510	371500	299796	327991	362187	603056	550515	406967	420676	253857	416957	167860	418696	417401	297074	528620	317875	Nfu_p_1_040165	Nfu_g_1_016783	selenbp1	Nfu_p_1_040165	Nfu_t_1_040165	Nfu_c_1_040165	ENSLOCG00000008479	ENSG00000143416	SELENBP1
71215.8	112447	86506.4	73406.7	60785.3	217848	230601	241214	176436	252410	126770	96509	69631.3	66626.1	81771.9	126774	224646	215598	174748	224978	Nfu_p_1_040167;Nfu_p_1_040169	Nfu_g_1_016785	TP53I3	Nfu_p_1_040167;Nfu_p_1_040169	Nfu_t_1_040167;Nfu_t_1_040169	Nfu_c_1_040167;Nfu_c_1_040169	ENSLOCG00000004028	ENSG00000180011	ZADH2
235725	210703	218955	280864	215588	285991	236431	229300	271355	234716	186967	208038	198356	211508	225882	212865	223253	270660	214679	243029	Nfu_p_1_040170	Nfu_g_1_016786	fbl	Nfu_p_1_040170	Nfu_t_1_040170	Nfu_c_1_040170	ENSLOCG00000004721	ENSG00000188573	FBLL1
435603	3.494e+06	1.21992e+06	618107	2721805	5.02525e+06	340746	697210	541213	593384	1.14153e+06	360148	748951	544663	416482	696885	939851	500901	390858	955116	Nfu_p_1_040183	Nfu_g_1_016795	mbpb	Nfu_p_1_040183	Nfu_t_1_040183	Nfu_c_1_040183	ENSLOCG00000003900	ENSG00000197971	MBP
212493	246167	225916	216861	309658	266212	176892	232465	256922	206102	123345	229370	189914	261324	236448	246925	212164	229454	225347	210516	Nfu_p_1_040184	Nfu_g_1_016796	CPNE4 (1 of 2)	Nfu_p_1_040184	Nfu_t_1_040184	Nfu_c_1_040184	ENSLOCG00000001474	ENSG00000196353	CPNE4
102623	125451	168708	94100.4	110333	152919	159345	163934	157911	101864	151916	138734	121661	127244	140946	135178	20048.1	132971	148548	243064	Nfu_p_1_040190	Nfu_g_1_016798	emc2	Nfu_p_1_040190	Nfu_t_1_040190	Nfu_c_1_040190	ENSLOCG00000003094	ENSG00000104412	EMC2
#NUM!	#NUM!	#NUM!	#NUM!	#NUM!	#NUM!	#NUM!	#NUM!	#NUM!	#NUM!	#NUM!	#NUM!	#NUM!	#NUM!	#NUM!	#NUM!	#NUM!	#NUM!	#NUM!	#NUM!	Nfu_p_1_040192	Nfu_g_1_016799	derl1	Nfu_p_1_040192	Nfu_t_1_040192	Nfu_c_1_040192	ENSLOCG00000009243	ENSG00000136986	DERL1
53296.7	29987	58123.2	17102.4	43824.9	41586.3	19703.6	27862.6	33913.8	37989	88355.9	49369.9	52922.8	55831.6	64884.5	57462.5	43636.5	58288.9	32533.6	52342.1	Nfu_p_1_040203	Nfu_g_1_016804	pik3r4	Nfu_p_1_040203	Nfu_t_1_040203	Nfu_c_1_040203	ENSLOCG00000001622	ENSG00000196455	PIK3R4
#NUM!	#NUM!	#NUM!	#NUM!	#NUM!	#NUM!	#NUM!	#NUM!	#NUM!	#NUM!	#NUM!	#NUM!	#NUM!	#NUM!	#NUM!	#NUM!	#NUM!	#NUM!	#NUM!	#NUM!	Nfu_p_1_040215	Nfu_g_1_016809	sh3bp5lb	Nfu_p_1_040215	Nfu_t_1_040215	Nfu_c_1_040215	ENSLOCG00000001816	ENSG00000131370	SH3BP5
#NUM!	#NUM!	#NUM!	#NUM!	#NUM!	#NUM!	#NUM!	#NUM!	#NUM!	#NUM!	#NUM!	#NUM!	#NUM!	#NUM!	#NUM!	#NUM!	#NUM!	#NUM!	#NUM!	#NUM!	Nfu_p_1_040228;Nfu_p_1_040229;Nfu_p_1_040230;Nfu_p_1_040231	Nfu_g_1_016814	DENND4B	Nfu_p_1_040229;Nfu_p_1_040228;Nfu_p_1_040230;Nfu_p_1_040231	Nfu_t_1_040229;Nfu_t_1_040228;Nfu_t_1_040230;Nfu_t_1_040231	Nfu_c_1_040229;Nfu_c_1_040228;Nfu_c_1_040230;Nfu_c_1_040231	ENSLOCG00000008793	ENSG00000198837	DENND4B
137009	127214	179902	136133	175364	177115	197867	147899	145190	124854	130385	190610	174291	196536	99460.9	175177	198910	226826	124114	150118	Nfu_p_1_040232;Nfu_p_1_040233	Nfu_g_1_016815	eif3ea	Nfu_p_1_040233;Nfu_p_1_040232	Nfu_t_1_040233;Nfu_t_1_040232	Nfu_c_1_040233;Nfu_c_1_040232	ENSLOCG00000003110	ENSG00000104408	EIF3E
275481	340256	287697	231518	302968	321024	225914	266266	263424	227884	267210	271757	242926	246534	219268	267505	231875	301412	203433	267747	Nfu_p_1_040245	Nfu_g_1_016821	mtx1a	Nfu_p_1_040245	Nfu_t_1_040245	Nfu_c_1_040245	ENSLOCG00000008303	ENSG00000173171	MTX1
503701	613799	512891	474351	614406	633083	549221	492888	476591	650389	801855	918001	1.00727e+06	979484	945092	934294	1.01008e+06	1.06113e+06	832492	657914	Nfu_p_1_040246	Nfu_g_1_016822	psma2	Nfu_p_1_040246	Nfu_t_1_040246	Nfu_c_1_040246	ENSLOCG00000009306	ENSG00000106588	PSMA2
162553	169859	186057	125545	195591	199960	224591	150663	194065	163513	208734	221299	197966	218539	278631	237156	239252	223782	203400	212350	Nfu_p_1_040263;Nfu_p_1_040264;Nfu_p_1_040265;Nfu_p_1_040266	Nfu_g_1_016829	eny2	Nfu_p_1_040266;Nfu_p_1_040263;Nfu_p_1_040264;Nfu_p_1_040265	Nfu_t_1_040266;Nfu_t_1_040263;Nfu_t_1_040264;Nfu_t_1_040265	Nfu_c_1_040266;Nfu_c_1_040263;Nfu_c_1_040264;Nfu_c_1_040265	ENSLOCG00000003051	ENSG00000120533	ENY2
#NUM!	#NUM!	#NUM!	#NUM!	#NUM!	#NUM!	#NUM!	#NUM!	#NUM!	#NUM!	#NUM!	#NUM!	#NUM!	#NUM!	#NUM!	#NUM!	#NUM!	#NUM!	#NUM!	#NUM!	Nfu_p_1_040272	Nfu_g_1_016830	rbm42	Nfu_p_1_040272	Nfu_t_1_040272	Nfu_c_1_040272	ENSLOCG00000003368	ENSG00000126254	RBM42
671897	901831	666840	431720	651794	1.17376e+06	972433	850192	957493	936422	947857	549105	580052	817952	919094	614023	857327	806791	860349	1.16026e+06	Nfu_p_1_040289	Nfu_g_1_016838	gapdhs	Nfu_p_1_040289	Nfu_t_1_040289	Nfu_c_1_040289	ENSLOCG00000003537	ENSG00000105679	GAPDHS
101976	109521	110774	122185	125847	83509.2	97448	85627.1	116000	65126.4	90764.4	73024.5	79572.4	89094	111088	70451.4	109321	68522	105575	107296	Nfu_p_1_040334	Nfu_g_1_016870	syt11a	Nfu_p_1_040334	Nfu_t_1_040334	Nfu_c_1_040334	ENSLOCG00000006943	ENSG00000132718	SYT11
#NUM!	#NUM!	#NUM!	#NUM!	#NUM!	#NUM!	#NUM!	#NUM!	#NUM!	#NUM!	#NUM!	#NUM!	#NUM!	#NUM!	#NUM!	#NUM!	#NUM!	#NUM!	#NUM!	#NUM!	Nfu_p_1_040349	Nfu_g_1_016876	anp32e	Nfu_p_1_040349	Nfu_t_1_040349	Nfu_c_1_040349	ENSLOCG00000008624	ENSG00000143401	ANP32E
278837	298489	302996	302864	349639	271839	264510	285058	368922	170565	301336	257818	226245	279156	214348	326182	129569	203153	336582	291387	Nfu_p_1_040358;Nfu_p_1_040359	Nfu_g_1_016881	cmtm7	Nfu_p_1_040358;Nfu_p_1_040359	Nfu_t_1_040358;Nfu_t_1_040359	Nfu_c_1_040358;Nfu_c_1_040359	ENSLOCG00000001410	ENSG00000153551	CMTM7
#NUM!	#NUM!	#NUM!	#NUM!	#NUM!	#NUM!	#NUM!	#NUM!	#NUM!	#NUM!	#NUM!	#NUM!	#NUM!	#NUM!	#NUM!	#NUM!	#NUM!	#NUM!	#NUM!	#NUM!	Nfu_p_1_040363	Nfu_g_1_016885	fxyd6	Nfu_p_1_040363	Nfu_t_1_040363	Nfu_c_1_040363	ENSLOCG00000003478	ENSG00000266964	FXYD1
#NUM!	#NUM!	#NUM!	#NUM!	#NUM!	#NUM!	#NUM!	#NUM!	#NUM!	#NUM!	#NUM!	#NUM!	#NUM!	#NUM!	#NUM!	#NUM!	#NUM!	#NUM!	#NUM!	#NUM!	Nfu_p_1_040404;Nfu_p_1_053509	Nfu_g_1_022347;Nfu_g_1_016913	pcdh2g12;pcdh2g4	Nfu_p_1_053509;Nfu_p_1_040404	Nfu_t_1_053509;Nfu_t_1_040404	Nfu_c_1_053509;Nfu_c_1_040404	ENSLOCG00000011265	ENSG00000112852	PCDHB2
#NUM!	#NUM!	#NUM!	#NUM!	#NUM!	#NUM!	#NUM!	#NUM!	#NUM!	#NUM!	#NUM!	#NUM!	#NUM!	#NUM!	#NUM!	#NUM!	#NUM!	#NUM!	#NUM!	#NUM!	Nfu_p_1_040422	Nfu_g_1_016923	cntn4	Nfu_p_1_040422	Nfu_t_1_040422	Nfu_c_1_040422	ENSLOCG00000011962	ENSG00000184144	CNTN2
103283	126838	235260	153105	136153	142718	141120	141097	128972	215664	115819	150731	249263	131640	170107	154743	207681	165622	214347	255547	Nfu_p_1_040488	Nfu_g_1_016941	nup50	Nfu_p_1_040488	Nfu_t_1_040488	Nfu_c_1_040488	ENSLOCG00000016533	ENSG00000093000	NUP50
39472.3	56304.7	69338	62971.7	70544.3	65277.9	65718	62371.1	67610.9	58255.4	56506.9	75660.7	66855.4	76549.3	100778	73858.4	74709.3	79001.3	75529.9	73152	Nfu_p_1_040506	Nfu_g_1_016955	cdc73	Nfu_p_1_040506	Nfu_t_1_040506	Nfu_c_1_040506	ENSLOCG00000007403	ENSG00000134371	CDC73
37914.2	81925.6	83548.8	63193.3	107412	92835.4	103947	77342.4	106325	87867.1	83358.9	110490	110235	118057	117977	95397.3	132608	127494	120545	91635.8	Nfu_p_1_040540	Nfu_g_1_016972	prpf3	Nfu_p_1_040540	Nfu_t_1_040540	Nfu_c_1_040540	NA	NA	NA
260880	457866	545305	264816	288347	271099	346529	385878	413135	572135	367001	269704	317789	293202	335280	332389	326253	310490	420768	672403	Nfu_p_1_040579;Nfu_p_1_040580;Nfu_p_1_040582;Nfu_p_1_040583;Nfu_p_1_040584	Nfu_g_1_016991	nubpl	Nfu_p_1_040582;Nfu_p_1_040584;Nfu_p_1_040583;Nfu_p_1_040580;Nfu_p_1_040579	Nfu_t_1_040582;Nfu_t_1_040584;Nfu_t_1_040583;Nfu_t_1_040580;Nfu_t_1_040579	Nfu_c_1_040582;Nfu_c_1_040584;Nfu_c_1_040583;Nfu_c_1_040580;Nfu_c_1_040579	ENSLOCG00000009552	ENSG00000151413	NUBPL
79027.6	114886	88814.5	149599	151182	145798	122054	129208	109550	124349	142275	97134.3	120802	114024	76281	109951	104514	118077	98828.2	112391	Nfu_p_1_040586;Nfu_p_1_040587	Nfu_g_1_016993	slc25a20	Nfu_p_1_040586;Nfu_p_1_040587	Nfu_t_1_040586;Nfu_t_1_040587	Nfu_c_1_040586;Nfu_c_1_040587	ENSLOCG00000014407	ENSG00000178537	SLC25A20
#NUM!	#NUM!	#NUM!	#NUM!	#NUM!	#NUM!	#NUM!	#NUM!	#NUM!	#NUM!	#NUM!	#NUM!	#NUM!	#NUM!	#NUM!	#NUM!	#NUM!	#NUM!	#NUM!	#NUM!	Nfu_p_1_040614	Nfu_g_1_017006	PDE4DIP	Nfu_p_1_040614	Nfu_t_1_040614	Nfu_c_1_040614	ENSLOCG00000001920	ENSG00000178104	PDE4DIP
217390	263321	328135	206824	301887	247118	250132	233582	260528	272898	344200	239844	273230	274671	264264	247909	305821	267282	271793	269221	Nfu_p_1_040618;Nfu_p_1_040619	Nfu_g_1_017009	tagln	Nfu_p_1_040618;Nfu_p_1_040619	Nfu_t_1_040618;Nfu_t_1_040619	Nfu_c_1_040618;Nfu_c_1_040619	ENSLOCG00000004445	ENSG00000144834	TAGLN3
21696.7	16628.4	23506.1	33397	36390.9	32487.3	40592.9	19617.2	34502.1	19976.1	29627.4	44003.4	35704.5	38716.5	45376.3	55846.2	36404.6	39522.7	32276.6	21288.2	Nfu_p_1_040620;Nfu_p_1_040621	Nfu_g_1_017010	cd2bp2	Nfu_p_1_040621;Nfu_p_1_040620	Nfu_t_1_040621;Nfu_t_1_040620	Nfu_c_1_040621;Nfu_c_1_040620	ENSLOCG00000000081	ENSG00000169217	CD2BP2
8156.05	22142.5	12621.6	179134	135691	76120.1	33796.9	43075	11552.8	7415.9	10102.2	9943.2	30563.4	6656.43	24787.2	22883	17529.4	117014	37445.3	9112.04	Nfu_p_1_040639;Nfu_p_1_040640	Nfu_g_1_017018	KRT23 (5 of 15)	Nfu_p_1_040639;Nfu_p_1_040640	Nfu_t_1_040639;Nfu_t_1_040640	Nfu_c_1_040639;Nfu_c_1_040640	ENSLOCG00000013607	ENSG00000108759	KRT32
#NUM!	#NUM!	#NUM!	#NUM!	#NUM!	#NUM!	#NUM!	#NUM!	#NUM!	#NUM!	#NUM!	#NUM!	#NUM!	#NUM!	#NUM!	#NUM!	#NUM!	#NUM!	#NUM!	#NUM!	Nfu_p_1_040641	Nfu_g_1_017018	KRT23 (5 of 15)	Nfu_p_1_040641	Nfu_t_1_040641	Nfu_c_1_040641	ENSLOCG00000013607	ENSG00000108759	KRT32
#NUM!	#NUM!	#NUM!	#NUM!	#NUM!	#NUM!	#NUM!	#NUM!	#NUM!	#NUM!	#NUM!	#NUM!	#NUM!	#NUM!	#NUM!	#NUM!	#NUM!	#NUM!	#NUM!	#NUM!	Nfu_p_1_040644;Nfu_p_1_040645	Nfu_g_1_017021	ACER3	Nfu_p_1_040645;Nfu_p_1_040644	Nfu_t_1_040645;Nfu_t_1_040644	Nfu_c_1_040645;Nfu_c_1_040644	ENSLOCG00000001064	ENSG00000078124	ACER3
72996.8	112564	107345	85967.2	115988	147940	85528.2	103762	132337	68523.9	59715.2	92675.6	134245	137678	116605	136755	120079	145395	110301	113861	Nfu_p_1_040646;Nfu_p_1_040648;Nfu_p_1_040649	Nfu_g_1_017022	SNX2	Nfu_p_1_040646;Nfu_p_1_040648;Nfu_p_1_040649	Nfu_t_1_040646;Nfu_t_1_040648;Nfu_t_1_040649	Nfu_c_1_040646;Nfu_c_1_040648;Nfu_c_1_040649	ENSLOCG00000008709	ENSG00000205302	SNX2
1.87322e+06	1587316	1.82985e+06	2611132	2.70055e+06	1.62277e+06	1.21144e+06	2.16625e+06	2.2231e+06	1.76807e+06	1734924	1038730	1.62646e+06	1.12947e+06	2.13585e+06	979399	1.97136e+06	1503007	1807580	1.95035e+06	Nfu_p_1_040733;Nfu_p_1_053829	Nfu_g_1_022482;Nfu_g_1_017056	h2afvl;h2afv	Nfu_p_1_053829;Nfu_p_1_040733	Nfu_t_1_053829;Nfu_t_1_040733	Nfu_c_1_053829;Nfu_c_1_040733	ENSLOCG00000011277;ENSLOCG00000015274	ENSG00000164032;ENSG00000105968	H2AFZ;H2AFV
586059	831524	946323	591201	833534	701096	642015	964160	863180	592822	808967	787367	870329	757919	810314	717934	846730	727751	651808	495614	Nfu_p_1_040740;Nfu_p_1_040741;Nfu_p_1_040742;Nfu_p_1_040743	Nfu_g_1_017060	map6	Nfu_p_1_040743;Nfu_p_1_040740;Nfu_p_1_040741;Nfu_p_1_040742	Nfu_t_1_040743;Nfu_t_1_040740;Nfu_t_1_040741;Nfu_t_1_040742	Nfu_c_1_040743;Nfu_c_1_040740;Nfu_c_1_040741;Nfu_c_1_040742	ENSLOCG00000004684	ENSG00000171533	MAP6
#NUM!	#NUM!	#NUM!	#NUM!	#NUM!	#NUM!	#NUM!	#NUM!	#NUM!	#NUM!	#NUM!	#NUM!	#NUM!	#NUM!	#NUM!	#NUM!	#NUM!	#NUM!	#NUM!	#NUM!	Nfu_p_1_040773	Nfu_g_1_017066	c5	Nfu_p_1_040773	Nfu_t_1_040773	Nfu_c_1_040773	ENSLOCG00000005479	ENSG00000106804	C5
197394	143984	153243	195679	158403	155351	162841	168499	150543	111039	84138.3	134806	111022	159459	108713	146626	110976	121566	142797	159737	Nfu_p_1_040781;Nfu_p_1_040782;Nfu_p_1_040783;Nfu_p_1_040784;Nfu_p_1_040785;Nfu_p_1_040788;Nfu_p_1_040789;Nfu_p_1_040790	Nfu_g_1_017071	WDFY3	Nfu_p_1_040783;Nfu_p_1_040784;Nfu_p_1_040781;Nfu_p_1_040782;Nfu_p_1_040785;Nfu_p_1_040788;Nfu_p_1_040789;Nfu_p_1_040790	Nfu_t_1_040783;Nfu_t_1_040784;Nfu_t_1_040781;Nfu_t_1_040782;Nfu_t_1_040785;Nfu_t_1_040788;Nfu_t_1_040789;Nfu_t_1_040790	Nfu_c_1_040783;Nfu_c_1_040784;Nfu_c_1_040781;Nfu_c_1_040782;Nfu_c_1_040785;Nfu_c_1_040788;Nfu_c_1_040789;Nfu_c_1_040790	ENSLOCG00000007056	ENSG00000163625	WDFY3
#NUM!	#NUM!	#NUM!	#NUM!	#NUM!	#NUM!	#NUM!	#NUM!	#NUM!	#NUM!	#NUM!	#NUM!	#NUM!	#NUM!	#NUM!	#NUM!	#NUM!	#NUM!	#NUM!	#NUM!	Nfu_p_1_040787	Nfu_g_1_017071	WDFY3	Nfu_p_1_040787	Nfu_t_1_040787	Nfu_c_1_040787	ENSLOCG00000007056	ENSG00000163625	WDFY3
356248	312895	217470	207920	215969	288154	232668	259767	229012	338059	213726	182958	227871	184208	230484	207099	190947	195276	271476	231517	Nfu_p_1_040792	Nfu_g_1_017073	ogdha	Nfu_p_1_040792	Nfu_t_1_040792	Nfu_c_1_040792	ENSLOCG00000015292	ENSG00000105953	OGDH
149724	123764	141053	128564	120121	136575	149745	169681	147462	106967	95116.3	99381.4	118110	136034	83957.6	91247.2	128779	135868	119491	159851	Nfu_p_1_040798;Nfu_p_1_040799;Nfu_p_1_040800;Nfu_p_1_040801	Nfu_g_1_017075	nos1	Nfu_p_1_040801;Nfu_p_1_040800;Nfu_p_1_040798;Nfu_p_1_040799	Nfu_t_1_040801;Nfu_t_1_040800;Nfu_t_1_040798;Nfu_t_1_040799	Nfu_c_1_040801;Nfu_c_1_040800;Nfu_c_1_040798;Nfu_c_1_040799	ENSLOCG00000003433	ENSG00000089250	NOS1
169246	157112	244548	165163	129767	153120	154159	152415	149176	175871	159198	131006	217140	129147	105497	129667	220724	127548	110871	174667	Nfu_p_1_040814;Nfu_p_1_040815	Nfu_g_1_017083	si:dkey-27p18.5	Nfu_p_1_040815;Nfu_p_1_040814	Nfu_t_1_040815;Nfu_t_1_040814	Nfu_c_1_040815;Nfu_c_1_040814	ENSLOCG00000014564	ENSG00000160460	SPTBN4
#NUM!	#NUM!	#NUM!	#NUM!	#NUM!	#NUM!	#NUM!	#NUM!	#NUM!	#NUM!	#NUM!	#NUM!	#NUM!	#NUM!	#NUM!	#NUM!	#NUM!	#NUM!	#NUM!	#NUM!	Nfu_p_1_040870;Nfu_p_1_040871;Nfu_p_1_040872	Nfu_g_1_017104	cnnm4	Nfu_p_1_040872;Nfu_p_1_040870;Nfu_p_1_040871	Nfu_t_1_040872;Nfu_t_1_040870;Nfu_t_1_040871	Nfu_c_1_040872;Nfu_c_1_040870;Nfu_c_1_040871	ENSLOCG00000015250	NA	NA
63218.1	95391.1	120695	16989.5	109086	123756	142321	128262	158651	31247.9	97658	112151	90332.2	124226	100423	131941	99411.6	104767	102817	112178	Nfu_p_1_040873;Nfu_p_1_040874;Nfu_p_1_040875;Nfu_p_1_040876;Nfu_p_1_040877	Nfu_g_1_017105	taok3a	Nfu_p_1_040875;Nfu_p_1_040876;Nfu_p_1_040877;Nfu_p_1_040874;Nfu_p_1_040873	Nfu_t_1_040875;Nfu_t_1_040876;Nfu_t_1_040877;Nfu_t_1_040874;Nfu_t_1_040873	Nfu_c_1_040875;Nfu_c_1_040876;Nfu_c_1_040877;Nfu_c_1_040874;Nfu_c_1_040873	ENSLOCG00000003284	ENSG00000135090	TAOK3
3.427e+06	22831096	25261596	22631004	3870292	25510420	21698116	26706194	26129728	20404182	19445936	16835580	21922340	2759071	1.89751e+06	17164986	19459944	24687952	18798242	22765946	Nfu_p_1_040883	Nfu_g_1_017106	actb2	Nfu_p_1_040883	Nfu_t_1_040883	Nfu_c_1_040883	ENSLOCG00000012791	ENSG00000169067	ACTBL2
391978	320382	342020	420156	384685	309590	307881	383419	321731	334627	286388	382528	355017	432518	430546	359315	390232	304014	355443	324424	Nfu_p_1_040890;Nfu_p_1_040891;Nfu_p_1_040892;Nfu_p_1_040893;Nfu_p_1_040894	Nfu_g_1_017112	epb49	Nfu_p_1_040891;Nfu_p_1_040890;Nfu_p_1_040893;Nfu_p_1_040894;Nfu_p_1_040892	Nfu_t_1_040891;Nfu_t_1_040890;Nfu_t_1_040893;Nfu_t_1_040894;Nfu_t_1_040892	Nfu_c_1_040891;Nfu_c_1_040890;Nfu_c_1_040893;Nfu_c_1_040894;Nfu_c_1_040892	ENSLOCG00000014865	ENSG00000158856	DMTN
196583	193497	188138	211195	214541	74770.5	177156	179568	176408	184238	162064	49362.6	159931	176424	149558	169898	155485	166894	148758	164755	Nfu_p_1_040895	Nfu_g_1_017113	cxadr	Nfu_p_1_040895	Nfu_t_1_040895	Nfu_c_1_040895	ENSLOCG00000004512	ENSG00000154639	CXADR
#NUM!	#NUM!	#NUM!	#NUM!	#NUM!	#NUM!	#NUM!	#NUM!	#NUM!	#NUM!	#NUM!	#NUM!	#NUM!	#NUM!	#NUM!	#NUM!	#NUM!	#NUM!	#NUM!	#NUM!	Nfu_p_1_040902	Nfu_g_1_017116	itm1	Nfu_p_1_040902	Nfu_t_1_040902	Nfu_c_1_040902	ENSLOCG00000002777	ENSG00000134910	STT3A
#NUM!	#NUM!	#NUM!	#NUM!	#NUM!	#NUM!	#NUM!	#NUM!	#NUM!	#NUM!	#NUM!	#NUM!	#NUM!	#NUM!	#NUM!	#NUM!	#NUM!	#NUM!	#NUM!	#NUM!	Nfu_p_1_040912	Nfu_g_1_017121	C10H12orf44	Nfu_p_1_040912	Nfu_t_1_040912	Nfu_c_1_040912	ENSLOCG00000018192	ENSG00000123395	ATG101
90299.2	297912	310920	120892	239769	256053	189562	242615	394500	151983	302146	203952	320727	216987	248844	227583	299473	336632	303346	205832	Nfu_p_1_040913	Nfu_g_1_017122	PPIL3	Nfu_p_1_040913	Nfu_t_1_040913	Nfu_c_1_040913	ENSLOCG00000003154	ENSG00000240344	PPIL3
96735.5	141542	129032	151521	184073	189551	154312	134486	168104	68753.6	154803	211169	154584	181767	153684	214570	218234	164577	156760	164129	Nfu_p_1_040915	Nfu_g_1_017124	hnrpl	Nfu_p_1_040915	Nfu_t_1_040915	Nfu_c_1_040915	ENSLOCG00000014311	ENSG00000104824	HNRNPL
112048	80022.4	79299	111482	88779.7	72894.9	61754.1	76504.8	71479.8	83293.6	228117	83697	66989.2	79125.3	94330	78894.2	74183.5	67590.4	74221.5	65176.1	Nfu_p_1_040924;Nfu_p_1_040925;Nfu_p_1_040926;Nfu_p_1_040927;Nfu_p_1_040928;Nfu_p_1_040929;Nfu_p_1_040930;Nfu_p_1_040931	Nfu_g_1_017130	ksr2	Nfu_p_1_040924;Nfu_p_1_040926;Nfu_p_1_040927;Nfu_p_1_040929;Nfu_p_1_040925;Nfu_p_1_040930;Nfu_p_1_040931;Nfu_p_1_040928	Nfu_t_1_040924;Nfu_t_1_040926;Nfu_t_1_040927;Nfu_t_1_040929;Nfu_t_1_040925;Nfu_t_1_040930;Nfu_t_1_040931;Nfu_t_1_040928	Nfu_c_1_040924;Nfu_c_1_040926;Nfu_c_1_040927;Nfu_c_1_040929;Nfu_c_1_040925;Nfu_c_1_040930;Nfu_c_1_040931;Nfu_c_1_040928	ENSLOCG00000003407	ENSG00000171435	KSR2
245863	226189	273698	286678	242179	335199	240305	238391	241305	285647	280847	244995	212009	285152	221769	291092	255577	245018	213894	236050	Nfu_p_1_040938	Nfu_g_1_017132	grsf1	Nfu_p_1_040938	Nfu_t_1_040938	Nfu_c_1_040938	ENSLOCG00000011589	ENSG00000132463	GRSF1
#NUM!	#NUM!	#NUM!	#NUM!	#NUM!	#NUM!	#NUM!	#NUM!	#NUM!	#NUM!	#NUM!	#NUM!	#NUM!	#NUM!	#NUM!	#NUM!	#NUM!	#NUM!	#NUM!	#NUM!	Nfu_p_1_040968	Nfu_g_1_017142	si:dkey-30j10.5	Nfu_p_1_040968	Nfu_t_1_040968	Nfu_c_1_040968	NA	NA	NA
401048	383846	436607	380244	210252	183497	262317	230407	420690	266589	148096	257063	319986	239351	488571	246143	203169	190279	349938	420666	Nfu_p_1_040975;Nfu_p_1_040976	Nfu_g_1_017146	zgc:158409	Nfu_p_1_040975;Nfu_p_1_040976	Nfu_t_1_040975;Nfu_t_1_040976	Nfu_c_1_040975;Nfu_c_1_040976	NA	NA	NA
125172	136965	145785	131762	91478.7	93564	82559.8	137504	113731	115575	99867.5	115044	88481.6	92627	67756.1	94918.6	93253.3	110232	56120.8	108631	Nfu_p_1_040991;Nfu_p_1_040992	Nfu_g_1_017154	COQ5	Nfu_p_1_040991;Nfu_p_1_040992	Nfu_t_1_040991;Nfu_t_1_040992	Nfu_c_1_040991;Nfu_c_1_040992	ENSLOCG00000008684	ENSG00000100109	TFIP11
1.00511e+06	1.01345e+06	1353597	922648	1.02192e+06	992759	1.37072e+06	1.11234e+06	1.15297e+06	878706	780272	1.04779e+06	908254	1.08064e+06	832647	1.03955e+06	1.06428e+06	1051362	1.10784e+06	1.15352e+06	Nfu_p_1_040998	Nfu_g_1_017156	mapk1	Nfu_p_1_040998	Nfu_t_1_040998	Nfu_c_1_040998	ENSLOCG00000002024	ENSG00000100030	MAPK1
#NUM!	#NUM!	#NUM!	#NUM!	#NUM!	#NUM!	#NUM!	#NUM!	#NUM!	#NUM!	#NUM!	#NUM!	#NUM!	#NUM!	#NUM!	#NUM!	#NUM!	#NUM!	#NUM!	#NUM!	Nfu_p_1_041020;Nfu_p_1_041021;Nfu_p_1_041030	Nfu_g_1_017169	fubp1	Nfu_p_1_041020;Nfu_p_1_041021;Nfu_p_1_041030	Nfu_t_1_041020;Nfu_t_1_041021;Nfu_t_1_041030	Nfu_c_1_041020;Nfu_c_1_041021;Nfu_c_1_041030	ENSLOCG00000005411	ENSG00000107164	FUBP3
182916	122504	124904	127344	185092	221705	236622	127747	159661	200335	111871	177500	145681	183324	242841	183961	197901	204900	142868	190207	Nfu_p_1_041031;Nfu_p_1_041032	Nfu_g_1_017170	ctsl1a	Nfu_p_1_041031;Nfu_p_1_041032	Nfu_t_1_041031;Nfu_t_1_041032	Nfu_c_1_041031;Nfu_c_1_041032	ENSLOCG00000011433	ENSG00000136943	CTSV
#NUM!	#NUM!	#NUM!	#NUM!	#NUM!	#NUM!	#NUM!	#NUM!	#NUM!	#NUM!	#NUM!	#NUM!	#NUM!	#NUM!	#NUM!	#NUM!	#NUM!	#NUM!	#NUM!	#NUM!	Nfu_p_1_041037	Nfu_g_1_017174	rab14	Nfu_p_1_041037	Nfu_t_1_041037	Nfu_c_1_041037	ENSLOCG00000005509	ENSG00000119396	RAB14
583857	1.01827e+06	1240932	575800	1.03191e+06	990652	912914	960465	1.00707e+06	842487	915152	1001315	928652	935503	941867	905967	1.15363e+06	1.0782e+06	676876	897822	Nfu_p_1_041038	Nfu_g_1_017175	setb	Nfu_p_1_041038	Nfu_t_1_041038	Nfu_c_1_041038	ENSLOCG00000006027	ENSG00000230667	SETSIP
174627	198367	216292	201581	176025	187415	128974	161323	195089	127496	116134	121077	161984	134366	175637	134960	179913	155052	191612	237461	Nfu_p_1_041081;Nfu_p_1_041082;Nfu_p_1_041083	Nfu_g_1_017191	olfm1a	Nfu_p_1_041081;Nfu_p_1_041082;Nfu_p_1_041083	Nfu_t_1_041081;Nfu_t_1_041082;Nfu_t_1_041083	Nfu_c_1_041081;Nfu_c_1_041082;Nfu_c_1_041083	ENSLOCG00000000392	ENSG00000130558	OLFM1
89653.2	107773	94973.8	106237	92828.8	92948.4	174235	85375.5	111807	100464	99451.7	104592	111399	114910	119031	105409	99263.3	96518.7	78631.2	92336.1	Nfu_p_1_041094;Nfu_p_1_041095	Nfu_g_1_017199	ubac1	Nfu_p_1_041094;Nfu_p_1_041095	Nfu_t_1_041094;Nfu_t_1_041095	Nfu_c_1_041094;Nfu_c_1_041095	ENSLOCG00000003381	ENSG00000130560	UBAC1
#NUM!	#NUM!	#NUM!	#NUM!	#NUM!	#NUM!	#NUM!	#NUM!	#NUM!	#NUM!	#NUM!	#NUM!	#NUM!	#NUM!	#NUM!	#NUM!	#NUM!	#NUM!	#NUM!	#NUM!	Nfu_p_1_041096;Nfu_p_1_041097;Nfu_p_1_041098;Nfu_p_1_041099	Nfu_g_1_017200	ugt2b3	Nfu_p_1_041098;Nfu_p_1_041097;Nfu_p_1_041096;Nfu_p_1_041099	Nfu_t_1_041098;Nfu_t_1_041097;Nfu_t_1_041096;Nfu_t_1_041099	Nfu_c_1_041098;Nfu_c_1_041097;Nfu_c_1_041096;Nfu_c_1_041099	ENSLOCG00000003076	ENSG00000171234	UGT2B7
265914	264878	348246	278109	369336	271621	206861	372379	260786	366884	245223	235150	230987	231424	259672	239823	236401	240215	224722	327237	Nfu_p_1_041106	Nfu_g_1_017203	MRPL1	Nfu_p_1_041106	Nfu_t_1_041106	Nfu_c_1_041106	ENSLOCG00000007408	ENSG00000169288	MRPL1
48359.8	42854.5	47426.7	39628.2	56268.3	38627	35301.6	46638.7	47443.3	33987.4	26179.7	64533.7	45199.2	56669.4	58812.6	50878	49070.2	50414.8	44956.7	32703.3	Nfu_p_1_041161	Nfu_g_1_017220	camsap1b	Nfu_p_1_041161	Nfu_t_1_041161	Nfu_c_1_041161	ENSLOCG00000003342	ENSG00000130559	CAMSAP1
#NUM!	#NUM!	#NUM!	#NUM!	#NUM!	#NUM!	#NUM!	#NUM!	#NUM!	#NUM!	#NUM!	#NUM!	#NUM!	#NUM!	#NUM!	#NUM!	#NUM!	#NUM!	#NUM!	#NUM!	Nfu_p_1_041162	Nfu_g_1_017221	slc12a1	Nfu_p_1_041162	Nfu_t_1_041162	Nfu_c_1_041162	ENSLOCG00000008420	ENSG00000064651	SLC12A2
539199	547647	574590	667760	575751	434705	909871	623257	642788	650268	498411	526087	549467	527787	1.05256e+06	386693	504983	551633	601016	491554	Nfu_p_1_041175	Nfu_g_1_017225	ppiaa	Nfu_p_1_041175	Nfu_t_1_041175	Nfu_c_1_041175	ENSLOCG00000004875	ENSG00000108179	PPIF
40629.3	50106.1	64727.4	35044.9	98189.8	74398.9	98758.5	30897.8	70649.5	27214.9	65938	101610	79175	81472.3	81143.3	98191.6	86253	108812	75039.6	39617.6	Nfu_p_1_041176;Nfu_p_1_041177;Nfu_p_1_041178;Nfu_p_1_041179	Nfu_g_1_017226	brd3a	Nfu_p_1_041176;Nfu_p_1_041179;Nfu_p_1_041178;Nfu_p_1_041177	Nfu_t_1_041176;Nfu_t_1_041179;Nfu_t_1_041178;Nfu_t_1_041177	Nfu_c_1_041176;Nfu_c_1_041179;Nfu_c_1_041178;Nfu_c_1_041177	ENSLOCG00000004541	ENSG00000169925	BRD3
116521	199568	167981	77080.3	183303	216401	188905	168141	141678	175205	198688	174884	156319	185184	153579	192002	168432	213236	174711	121624	Nfu_p_1_041184	Nfu_g_1_017229	pmpca	Nfu_p_1_041184	Nfu_t_1_041184	Nfu_c_1_041184	ENSLOCG00000003505	ENSG00000165688	PMPCA
#NUM!	#NUM!	#NUM!	#NUM!	#NUM!	#NUM!	#NUM!	#NUM!	#NUM!	#NUM!	#NUM!	#NUM!	#NUM!	#NUM!	#NUM!	#NUM!	#NUM!	#NUM!	#NUM!	#NUM!	Nfu_p_1_041219	Nfu_g_1_017240	slc4a4a	Nfu_p_1_041219	Nfu_t_1_041219	Nfu_c_1_041219	ENSLOCG00000011541	ENSG00000080493	SLC4A4
#NUM!	#NUM!	#NUM!	#NUM!	#NUM!	#NUM!	#NUM!	#NUM!	#NUM!	#NUM!	#NUM!	#NUM!	#NUM!	#NUM!	#NUM!	#NUM!	#NUM!	#NUM!	#NUM!	#NUM!	Nfu_p_1_041220	Nfu_g_1_017240	slc4a4a	Nfu_p_1_041220	Nfu_t_1_041220	Nfu_c_1_041220	ENSLOCG00000011541	ENSG00000080493	SLC4A4
#NUM!	#NUM!	#NUM!	#NUM!	#NUM!	#NUM!	#NUM!	#NUM!	#NUM!	#NUM!	#NUM!	#NUM!	#NUM!	#NUM!	#NUM!	#NUM!	#NUM!	#NUM!	#NUM!	#NUM!	Nfu_p_1_041224;Nfu_p_1_041225	Nfu_g_1_017241	ppil2	Nfu_p_1_041225;Nfu_p_1_041224	Nfu_t_1_041225;Nfu_t_1_041224	Nfu_c_1_041225;Nfu_c_1_041224	ENSLOCG00000001974	ENSG00000100023	PPIL2
651303	1383712	1.27271e+06	1.44526e+06	1.27719e+06	1.35272e+06	1.16729e+06	1.16885e+06	1.4094e+06	773700	1.53809e+06	1.18098e+06	1.14301e+06	1.20922e+06	1.0583e+06	1.4866e+06	1.34477e+06	1.17529e+06	1.17262e+06	1.00846e+06	Nfu_p_1_041235	Nfu_g_1_017245	nccrp1	Nfu_p_1_041235	Nfu_t_1_041235	Nfu_c_1_041235	ENSLOCG00000014359	ENSG00000188505	NCCRP1
#NUM!	#NUM!	#NUM!	#NUM!	#NUM!	#NUM!	#NUM!	#NUM!	#NUM!	#NUM!	#NUM!	#NUM!	#NUM!	#NUM!	#NUM!	#NUM!	#NUM!	#NUM!	#NUM!	#NUM!	Nfu_p_1_041238	Nfu_g_1_017247	ppp2cb	Nfu_p_1_041238	Nfu_t_1_041238	Nfu_c_1_041238	ENSLOCG00000010776	NA	NA
662704	822099	799931	572938	587012	652988	702758	660429	554576	1.05267e+06	860930	685451	684394	654408	778417	522425	579559	541584	520747	846335	Nfu_p_1_041245;Nfu_p_1_041246;Nfu_p_1_041247	Nfu_g_1_017249	acat1	Nfu_p_1_041245;Nfu_p_1_041247;Nfu_p_1_041246	Nfu_t_1_041245;Nfu_t_1_041247;Nfu_t_1_041246	Nfu_c_1_041245;Nfu_c_1_041247;Nfu_c_1_041246	ENSLOCG00000016193	ENSG00000120437	ACAT2
#NUM!	#NUM!	#NUM!	#NUM!	#NUM!	#NUM!	#NUM!	#NUM!	#NUM!	#NUM!	#NUM!	#NUM!	#NUM!	#NUM!	#NUM!	#NUM!	#NUM!	#NUM!	#NUM!	#NUM!	Nfu_p_1_041250	Nfu_g_1_017251	gpsm1a	Nfu_p_1_041250	Nfu_t_1_041250	Nfu_c_1_041250	ENSLOCG00000003828	ENSG00000160360	GPSM1
481382	682450	664738	462822	649945	733597	667154	717932	597129	511837	592133	653049	642752	598743	468586	643976	641537	710157	652610	606375	Nfu_p_1_041256	Nfu_g_1_017256	dnm1b	Nfu_p_1_041256	Nfu_t_1_041256	Nfu_c_1_041256	ENSLOCG00000004893	ENSG00000106976	DNM1
629368	543094	581675	634602	591607	527798	537866	717310	612127	682467	491414	524052	491957	501995	758573	486618	469253	456918	611789	564562	Nfu_p_1_041261	Nfu_g_1_017259	camk2b2	Nfu_p_1_041261	Nfu_t_1_041261	Nfu_c_1_041261	ENSLOCG00000015299	ENSG00000058404	CAMK2B
#NUM!	#NUM!	#NUM!	#NUM!	#NUM!	#NUM!	#NUM!	#NUM!	#NUM!	#NUM!	#NUM!	#NUM!	#NUM!	#NUM!	#NUM!	#NUM!	#NUM!	#NUM!	#NUM!	#NUM!	Nfu_p_1_041262;Nfu_p_1_041263;Nfu_p_1_041267;Nfu_p_1_041268;Nfu_p_1_041270	Nfu_g_1_017259	camk2b2	Nfu_p_1_041262;Nfu_p_1_041268;Nfu_p_1_041267;Nfu_p_1_041263;Nfu_p_1_041270	Nfu_t_1_041262;Nfu_t_1_041268;Nfu_t_1_041267;Nfu_t_1_041263;Nfu_t_1_041270	Nfu_c_1_041262;Nfu_c_1_041268;Nfu_c_1_041267;Nfu_c_1_041263;Nfu_c_1_041270	ENSLOCG00000015299;ENSLOCG00000013115	ENSG00000058404;ENSG00000145349	CAMK2B;CAMK2D
872211	680921	749722	771593	761245	507961	478771	578574	829530	981316	697168	741297	840511	539051	669165	660075	775920	886990	831804	596349	Nfu_p_1_041274	Nfu_g_1_017260	pebp1	Nfu_p_1_041274	Nfu_t_1_041274	Nfu_c_1_041274	ENSLOCG00000003317	ENSG00000089220	PEBP1
163154	171906	186606	203189	167314	188266	166549	175799	187032	173876	161302	156979	133439	153123	206140	150961	166957	163763	151595	167026	Nfu_p_1_041282;Nfu_p_1_041283;Nfu_p_1_041284	Nfu_g_1_017268	fnbp1	Nfu_p_1_041284;Nfu_p_1_041283;Nfu_p_1_041282	Nfu_t_1_041284;Nfu_t_1_041283;Nfu_t_1_041282	Nfu_c_1_041284;Nfu_c_1_041283;Nfu_c_1_041282	ENSLOCG00000003590	ENSG00000187239	FNBP1
73295.2	77851.5	68497.4	83462.9	88231.9	77198	78233.6	76805.4	54782.7	85943.6	74930.7	60006.8	67156.8	66497.9	41550.7	65998	46186.8	53134.2	55308.9	59373.4	Nfu_p_1_041290;Nfu_p_1_041291	Nfu_g_1_017272	ptgesl	Nfu_p_1_041290;Nfu_p_1_041291	Nfu_t_1_041290;Nfu_t_1_041291	Nfu_c_1_041290;Nfu_c_1_041291	ENSLOCG00000005855	ENSG00000148334	PTGES2
197769	206859	197511	208718	183531	196403	194125	229982	218542	221306	169737	186883	177429	167656	179824	170028	199262	188109	194407	181933	Nfu_p_1_041329	Nfu_g_1_017286	PURB (2 of 2)	Nfu_p_1_041329	Nfu_t_1_041329	Nfu_c_1_041329	ENSLOCG00000015273	ENSG00000146676	PURB
12762.7	19539.6	16800.3	16275.6	19781.8	20204.4	18620.4	13571.1	15422.3	18394.1	17412.6	23885.9	11741.5	24871.9	23521	22114.7	19002.9	21060.8	15526.9	17770.4	Nfu_p_1_041333;Nfu_p_1_041334;Nfu_p_1_041336;Nfu_p_1_041337	Nfu_g_1_017288	stambpa	Nfu_p_1_041336;Nfu_p_1_041337;Nfu_p_1_041333;Nfu_p_1_041334	Nfu_t_1_041336;Nfu_t_1_041337;Nfu_t_1_041333;Nfu_t_1_041334	Nfu_c_1_041336;Nfu_c_1_041337;Nfu_c_1_041333;Nfu_c_1_041334	ENSLOCG00000015080	ENSG00000124356	STAMBP
849166	782266	704786	788518	708265	707178	608445	757015	670501	799918	899900	832299	975858	773799	949940	953342	932003	889106	839764	748052	Nfu_p_1_041355;Nfu_p_1_041356	Nfu_g_1_017294	rufy3	Nfu_p_1_041355;Nfu_p_1_041356	Nfu_t_1_041355;Nfu_t_1_041356	Nfu_c_1_041355;Nfu_c_1_041356	ENSLOCG00000011601	ENSG00000018189	RUFY3
#NUM!	#NUM!	#NUM!	#NUM!	#NUM!	#NUM!	#NUM!	#NUM!	#NUM!	#NUM!	#NUM!	#NUM!	#NUM!	#NUM!	#NUM!	#NUM!	#NUM!	#NUM!	#NUM!	#NUM!	Nfu_p_1_041388	Nfu_g_1_017308	smarca2	Nfu_p_1_041388	Nfu_t_1_041388	Nfu_c_1_041388	ENSLOCG00000011499	ENSG00000080503	SMARCA2
84532.1	66334.5	68932.4	61005.9	42983.5	56245.8	75322.4	84166.3	74194.3	51804.8	43503	56199.1	40844.5	61229.1	78835.5	48984.8	44309.1	50331.4	55790.4	85143.3	Nfu_p_1_041396	Nfu_g_1_017311	dab2ipa	Nfu_p_1_041396	Nfu_t_1_041396	Nfu_c_1_041396	ENSLOCG00000003915	ENSG00000136848	DAB2IP
32813.9	55041.4	55858.1	52684.6	70109.4	63405.2	36915.2	69014	70866	27227	55781.2	47841.2	68668.6	57429.8	50323.3	50719.9	60595.2	48338.2	62010.5	61154.6	Nfu_p_1_041398	Nfu_g_1_017312	si:ch211-191j22.3	Nfu_p_1_041398	Nfu_t_1_041398	Nfu_c_1_041398	ENSLOCG00000014856	NA	NA
241826	279522	278618	263328	308626	298887	272786	279270	259978	283311	267028	324032	309206	312090	336218	302500	303411	315543	316287	276702	Nfu_p_1_041407	Nfu_g_1_017317	srp19	Nfu_p_1_041407	Nfu_t_1_041407	Nfu_c_1_041407	ENSLOCG00000010302	ENSG00000272869	CTC-487M23.8
24610.2	42894.6	111826	15555.5	40649.4	18132.4	56945.4	53340.4	126747	7610.41	42368.9	24367.8	33561	50653.9	22911.6	8771.69	66297.2	60851.4	29024.4	8773.38	Nfu_p_1_041416	Nfu_g_1_017321	fbp1a	Nfu_p_1_041416	Nfu_t_1_041416	Nfu_c_1_041416	ENSLOCG00000011449	ENSG00000165140	FBP1
#NUM!	#NUM!	#NUM!	#NUM!	#NUM!	#NUM!	#NUM!	#NUM!	#NUM!	#NUM!	#NUM!	#NUM!	#NUM!	#NUM!	#NUM!	#NUM!	#NUM!	#NUM!	#NUM!	#NUM!	Nfu_p_1_041434;Nfu_p_1_041436	Nfu_g_1_017331	HSCB	Nfu_p_1_041434;Nfu_p_1_041436	Nfu_t_1_041434;Nfu_t_1_041436	Nfu_c_1_041434;Nfu_c_1_041436	ENSLOCG00000003759	ENSG00000100209	HSCB
94136.2	48032.5	37875	46621.3	44858.9	56080.1	51277.2	49337.1	59210.1	42950.4	49115.6	41681.9	47430.6	59480.4	69450.7	59833.8	41283.6	44502.3	49453.4	43063.5	Nfu_p_1_041443	Nfu_g_1_017336	FGFBP3	Nfu_p_1_041443	Nfu_t_1_041443	Nfu_c_1_041443	ENSLOCG00000018231	ENSG00000174721	FGFBP3
562153	556508	603101	564634	688394	551161	691441	543627	628153	586018	637732	708087	620645	696349	710649	689112	724075	638183	670268	566782	Nfu_p_1_041452	Nfu_g_1_017342	eif1b	Nfu_p_1_041452	Nfu_t_1_041452	Nfu_c_1_041452	ENSLOCG00000013648	ENSG00000173812	EIF1
980573	1.04734e+06	1.06361e+06	1.01496e+06	1661916	1.46957e+06	1.11865e+06	984808	1.13406e+06	793804	1.01237e+06	1186898	933669	1.22655e+06	1.15061e+06	1.21202e+06	1.30984e+06	1.2048e+06	1165901	1280947	Nfu_p_1_041494;Nfu_p_1_041495	Nfu_g_1_017359	ywhabl	Nfu_p_1_041494;Nfu_p_1_041495	Nfu_t_1_041494;Nfu_t_1_041495	Nfu_c_1_041494;Nfu_c_1_041495	ENSLOCG00000007504	ENSG00000166913	YWHAB
58183.8	66012.1	75861.9	71489.3	75375.2	30706.9	36285	33585.1	26516.9	57390.1	28548.4	46680.5	77147.6	87137	122826	86978.8	10555.2	25112.8	60387	68476	Nfu_p_1_041499;Nfu_p_1_041500;Nfu_p_1_041501;Nfu_p_1_041502;Nfu_p_1_041503;Nfu_p_1_041504;Nfu_p_1_041505;Nfu_p_1_041506;Nfu_p_1_041507;Nfu_p_1_041508;Nfu_p_1_041509;Nfu_p_1_041510;Nfu_p_1_041511;Nfu_p_1_041512;Nfu_p_1_041513;Nfu_p_1_041514;Nfu_p_1_041515;Nfu_p_1_041516;Nfu_p_1_041517;Nfu_p_1_041518;Nfu_p_1_041519;Nfu_p_1_041520;Nfu_p_1_041521;Nfu_p_1_041522;Nfu_p_1_041523;Nfu_p_1_041524;Nfu_p_1_041525;Nfu_p_1_041526;Nfu_p_1_041527;Nfu_p_1_041528;Nfu_p_1_041529;Nfu_p_1_041530;Nfu_p_1_041531;Nfu_p_1_041532;Nfu_p_1_041533;Nfu_p_1_041534;Nfu_p_1_041535;Nfu_p_1_041539;Nfu_p_1_041540;Nfu_p_1_041541;Nfu_p_1_041542;Nfu_p_1_041543;Nfu_p_1_041544;Nfu_p_1_041549;Nfu_p_1_041550;Nfu_p_1_041552;Nfu_p_1_041553;Nfu_p_1_041555;Nfu_p_1_041556;Nfu_p_1_041557	Nfu_g_1_017363	rims2a	Nfu_p_1_041499;Nfu_p_1_041500;Nfu_p_1_041557;Nfu_p_1_041556;Nfu_p_1_041555;Nfu_p_1_041506;Nfu_p_1_041512;Nfu_p_1_041521;Nfu_p_1_041524;Nfu_p_1_041526;Nfu_p_1_041529;Nfu_p_1_041530;Nfu_p_1_041531;Nfu_p_1_041532;Nfu_p_1_041533;Nfu_p_1_041539;Nfu_p_1_041540;Nfu_p_1_041541;Nfu_p_1_041542;Nfu_p_1_041549;Nfu_p_1_041550;Nfu_p_1_041552;Nfu_p_1_041553;Nfu_p_1_041501;Nfu_p_1_041505;Nfu_p_1_041513;Nfu_p_1_041514;Nfu_p_1_041515;Nfu_p_1_041516;Nfu_p_1_041518;Nfu_p_1_041525;Nfu_p_1_041527;Nfu_p_1_041528;Nfu_p_1_041502;Nfu_p_1_041503;Nfu_p_1_041504;Nfu_p_1_041507;Nfu_p_1_041508;Nfu_p_1_041509;Nfu_p_1_041510;Nfu_p_1_041511;Nfu_p_1_041517;Nfu_p_1_041519;Nfu_p_1_041520;Nfu_p_1_041522;Nfu_p_1_041523;Nfu_p_1_041534;Nfu_p_1_041535;Nfu_p_1_041543;Nfu_p_1_041544	Nfu_t_1_041499;Nfu_t_1_041500;Nfu_t_1_041557;Nfu_t_1_041556;Nfu_t_1_041555;Nfu_t_1_041506;Nfu_t_1_041512;Nfu_t_1_041521;Nfu_t_1_041524;Nfu_t_1_041526;Nfu_t_1_041529;Nfu_t_1_041530;Nfu_t_1_041531;Nfu_t_1_041532;Nfu_t_1_041533;Nfu_t_1_041539;Nfu_t_1_041540;Nfu_t_1_041541;Nfu_t_1_041542;Nfu_t_1_041549;Nfu_t_1_041550;Nfu_t_1_041552;Nfu_t_1_041553;Nfu_t_1_041501;Nfu_t_1_041505;Nfu_t_1_041513;Nfu_t_1_041514;Nfu_t_1_041515;Nfu_t_1_041516;Nfu_t_1_041518;Nfu_t_1_041525;Nfu_t_1_041527;Nfu_t_1_041528;Nfu_t_1_041502;Nfu_t_1_041503;Nfu_t_1_041504;Nfu_t_1_041507;Nfu_t_1_041508;Nfu_t_1_041509;Nfu_t_1_041510;Nfu_t_1_041511;Nfu_t_1_041517;Nfu_t_1_041519;Nfu_t_1_041520;Nfu_t_1_041522;Nfu_t_1_041523;Nfu_t_1_041534;Nfu_t_1_041535;Nfu_t_1_041543;Nfu_t_1_041544	Nfu_c_1_041499;Nfu_c_1_041500;Nfu_c_1_041557;Nfu_c_1_041556;Nfu_c_1_041555;Nfu_c_1_041506;Nfu_c_1_041512;Nfu_c_1_041521;Nfu_c_1_041524;Nfu_c_1_041526;Nfu_c_1_041529;Nfu_c_1_041530;Nfu_c_1_041531;Nfu_c_1_041532;Nfu_c_1_041533;Nfu_c_1_041539;Nfu_c_1_041540;Nfu_c_1_041541;Nfu_c_1_041542;Nfu_c_1_041549;Nfu_c_1_041550;Nfu_c_1_041552;Nfu_c_1_041553;Nfu_c_1_041501;Nfu_c_1_041505;Nfu_c_1_041513;Nfu_c_1_041514;Nfu_c_1_041515;Nfu_c_1_041516;Nfu_c_1_041518;Nfu_c_1_041525;Nfu_c_1_041527;Nfu_c_1_041528;Nfu_c_1_041502;Nfu_c_1_041503;Nfu_c_1_041504;Nfu_c_1_041507;Nfu_c_1_041508;Nfu_c_1_041509;Nfu_c_1_041510;Nfu_c_1_041511;Nfu_c_1_041517;Nfu_c_1_041519;Nfu_c_1_041520;Nfu_c_1_041522;Nfu_c_1_041523;Nfu_c_1_041534;Nfu_c_1_041535;Nfu_c_1_041543;Nfu_c_1_041544	ENSLOCG00000009471	ENSG00000176406	RIMS2
#NUM!	#NUM!	#NUM!	#NUM!	#NUM!	#NUM!	#NUM!	#NUM!	#NUM!	#NUM!	#NUM!	#NUM!	#NUM!	#NUM!	#NUM!	#NUM!	#NUM!	#NUM!	#NUM!	#NUM!	Nfu_p_1_041558;Nfu_p_1_041559;Nfu_p_1_041560;Nfu_p_1_041561;Nfu_p_1_041562;Nfu_p_1_041563;Nfu_p_1_041564;Nfu_p_1_041565;Nfu_p_1_041566;Nfu_p_1_041567;Nfu_p_1_041568;Nfu_p_1_041569;Nfu_p_1_041570;Nfu_p_1_041571;Nfu_p_1_041572;Nfu_p_1_041573;Nfu_p_1_041574;Nfu_p_1_041575;Nfu_p_1_041576;Nfu_p_1_041577;Nfu_p_1_041578;Nfu_p_1_041579	Nfu_g_1_017364	ubr5	Nfu_p_1_041559;Nfu_p_1_041560;Nfu_p_1_041561;Nfu_p_1_041563;Nfu_p_1_041564;Nfu_p_1_041565;Nfu_p_1_041566;Nfu_p_1_041567;Nfu_p_1_041568;Nfu_p_1_041569;Nfu_p_1_041570;Nfu_p_1_041571;Nfu_p_1_041572;Nfu_p_1_041573;Nfu_p_1_041574;Nfu_p_1_041575;Nfu_p_1_041576;Nfu_p_1_041577;Nfu_p_1_041578;Nfu_p_1_041579;Nfu_p_1_041562;Nfu_p_1_041558	Nfu_t_1_041559;Nfu_t_1_041560;Nfu_t_1_041561;Nfu_t_1_041563;Nfu_t_1_041564;Nfu_t_1_041565;Nfu_t_1_041566;Nfu_t_1_041567;Nfu_t_1_041568;Nfu_t_1_041569;Nfu_t_1_041570;Nfu_t_1_041571;Nfu_t_1_041572;Nfu_t_1_041573;Nfu_t_1_041574;Nfu_t_1_041575;Nfu_t_1_041576;Nfu_t_1_041577;Nfu_t_1_041578;Nfu_t_1_041579;Nfu_t_1_041562;Nfu_t_1_041558	Nfu_c_1_041559;Nfu_c_1_041560;Nfu_c_1_041561;Nfu_c_1_041563;Nfu_c_1_041564;Nfu_c_1_041565;Nfu_c_1_041566;Nfu_c_1_041567;Nfu_c_1_041568;Nfu_c_1_041569;Nfu_c_1_041570;Nfu_c_1_041571;Nfu_c_1_041572;Nfu_c_1_041573;Nfu_c_1_041574;Nfu_c_1_041575;Nfu_c_1_041576;Nfu_c_1_041577;Nfu_c_1_041578;Nfu_c_1_041579;Nfu_c_1_041562;Nfu_c_1_041558	ENSLOCG00000009882	ENSG00000104517	UBR5
#NUM!	#NUM!	#NUM!	#NUM!	#NUM!	#NUM!	#NUM!	#NUM!	#NUM!	#NUM!	#NUM!	#NUM!	#NUM!	#NUM!	#NUM!	#NUM!	#NUM!	#NUM!	#NUM!	#NUM!	Nfu_p_1_041582	Nfu_g_1_017365	OXR1 (2 of 3)	Nfu_p_1_041582	Nfu_t_1_041582	Nfu_c_1_041582	ENSLOCG00000009399	ENSG00000164830	OXR1
#NUM!	#NUM!	#NUM!	#NUM!	#NUM!	#NUM!	#NUM!	#NUM!	#NUM!	#NUM!	#NUM!	#NUM!	#NUM!	#NUM!	#NUM!	#NUM!	#NUM!	#NUM!	#NUM!	#NUM!	Nfu_p_1_041585	Nfu_g_1_017367	si:dkey-165n16.1	Nfu_p_1_041585	Nfu_t_1_041585	Nfu_c_1_041585	ENSLOCG00000017087	ENSG00000228439	TSTD3
478722	466729	392511	324844	298155	369366	321961	414803	345559	379377	418234	355529	432610	320200	324687	330880	349880	340401	371129	360502	Nfu_p_1_041586	Nfu_g_1_017368	atp6v1c1a	Nfu_p_1_041586	Nfu_t_1_041586	Nfu_c_1_041586	ENSLOCG00000009938	ENSG00000155097	ATP6V1C1
296706	234728	215236	322673	194506	263508	186089	185023	228239	382513	231747	240986	288794	228642	351333	217844	224494	247011	254492	215082	Nfu_p_1_041595;Nfu_p_1_041597;Nfu_p_1_041598;Nfu_p_1_041599	Nfu_g_1_017374	mtdhb	Nfu_p_1_041599;Nfu_p_1_041598;Nfu_p_1_041597;Nfu_p_1_041595	Nfu_t_1_041599;Nfu_t_1_041598;Nfu_t_1_041597;Nfu_t_1_041595	Nfu_c_1_041599;Nfu_c_1_041598;Nfu_c_1_041597;Nfu_c_1_041595	ENSLOCG00000009864	ENSG00000147649	MTDH
72851.1	50814.8	81684.9	64005.7	30953.7	47446	31402.9	62559.7	36096.5	44422.2	60468.6	64883.2	78747.7	64024.4	93102	66912.3	67284.6	75185.7	66637.9	47738.1	Nfu_p_1_041603;Nfu_p_1_041604;Nfu_p_1_041605;Nfu_p_1_041606	Nfu_g_1_017378	pnisr	Nfu_p_1_041603;Nfu_p_1_041604;Nfu_p_1_041605;Nfu_p_1_041606	Nfu_t_1_041603;Nfu_t_1_041604;Nfu_t_1_041605;Nfu_t_1_041606	Nfu_c_1_041603;Nfu_c_1_041604;Nfu_c_1_041605;Nfu_c_1_041606	ENSLOCG00000017090	ENSG00000132424	PNISR
1043334	929923	970529	972443	880993	1.00095e+06	905337	1.13871e+06	1.0381e+06	941520	866186	828862	982109	906663	927809	935768	951542	964782	1.03568e+06	980476	Nfu_p_1_041614	Nfu_g_1_017381	snap91	Nfu_p_1_041614	Nfu_t_1_041614	Nfu_c_1_041614	ENSLOCG00000017073	ENSG00000065609	SNAP91
549998	600142	602837	610456	614876	647110	568453	634588	676547	613560	572550	688615	620868	676119	858174	763521	788803	728818	726233	675765	Nfu_p_1_041622	Nfu_g_1_017387	OXR1 (2 of 3)	Nfu_p_1_041622	Nfu_t_1_041622	Nfu_c_1_041622	ENSLOCG00000009399	ENSG00000164830	OXR1
761739	1.33566e+06	1.22208e+06	736764	1.93296e+06	1.29789e+06	1.13322e+06	1202039	1.08567e+06	875302	619244	1.39461e+06	1.4041e+06	911263	1.03863e+06	589380	1.20689e+06	1322900	997904	782251	Nfu_p_1_041631	Nfu_g_1_017390	ncalda	Nfu_p_1_041631	Nfu_t_1_041631	Nfu_c_1_041631	ENSLOCG00000009644	ENSG00000104490	NCALD
548675	430539	463692	531545	398627	486356	357138	434146	419847	500221	451200	422756	533343	425885	374084	422085	496773	449116	467785	515480	Nfu_p_1_041675	Nfu_g_1_017407	pabpc1a	Nfu_p_1_041675	Nfu_t_1_041675	Nfu_c_1_041675	ENSLOCG00000009681	ENSG00000070756	PABPC1
#NUM!	#NUM!	#NUM!	#NUM!	#NUM!	#NUM!	#NUM!	#NUM!	#NUM!	#NUM!	#NUM!	#NUM!	#NUM!	#NUM!	#NUM!	#NUM!	#NUM!	#NUM!	#NUM!	#NUM!	Nfu_p_1_041701	Nfu_g_1_017423	park2	Nfu_p_1_041701	Nfu_t_1_041701	Nfu_c_1_041701	ENSLOCG00000016503	ENSG00000185345	PARK2
188601	234923	233816	234065	183539	193371	245806	247234	258327	200455	227184	208456	223736	233779	266381	98216.2	233793	247529	246151	230011	Nfu_p_1_041707;Nfu_p_1_041708	Nfu_g_1_017426	EML4 (2 of 2)	Nfu_p_1_041707;Nfu_p_1_041708	Nfu_t_1_041707;Nfu_t_1_041708	Nfu_c_1_041707;Nfu_c_1_041708	ENSLOCG00000016471	ENSG00000143924	EML4
271103	225665	409940	220239	525856	189188	164684	95218.5	190881	128251	147364	247718	265610	546579	316406	237172	258617	157129	248454	179160	Nfu_p_1_041735	Nfu_g_1_017437	a2ml	Nfu_p_1_041735	Nfu_t_1_041735	Nfu_c_1_041735	ENSLOCG00000001610	ENSG00000166535	A2ML1
#NUM!	#NUM!	#NUM!	#NUM!	#NUM!	#NUM!	#NUM!	#NUM!	#NUM!	#NUM!	#NUM!	#NUM!	#NUM!	#NUM!	#NUM!	#NUM!	#NUM!	#NUM!	#NUM!	#NUM!	Nfu_p_1_041736	Nfu_g_1_017438	CR626907.1	Nfu_p_1_041736	Nfu_t_1_041736	Nfu_c_1_041736	ENSLOCG00000001610	ENSG00000166535	A2ML1
5.40117e+06	4.09261e+06	4369850	4.8098e+06	5.73212e+06	4.66802e+06	5106633	5791385	4861900	6.25102e+06	7.93215e+06	4479618	5164488	4222498	3.67443e+06	3963116	4.71846e+06	4.57502e+06	3.75512e+06	4441200	Nfu_p_1_041742	Nfu_g_1_017442	flj13639	Nfu_p_1_041742	Nfu_t_1_041742	Nfu_c_1_041742	ENSLOCG00000004049	NA	NA
975604	821298	726790	829367	867345	1.02738e+06	1.04124e+06	901816	1.24809e+06	1.21542e+06	938332	771434	605259	865521	1183814	839547	755937	812782	961551	895031	Nfu_p_1_041744	Nfu_g_1_017443	snap25a	Nfu_p_1_041744	Nfu_t_1_041744	Nfu_c_1_041744	ENSLOCG00000015938	ENSG00000132639	SNAP25
12885.5	9514.01	13277.9	12758.1	29499.3	13489.1	15035.8	9213.92	6534.75	3223.57	1414.69	8337.76	8834.27	30064.6	25098.9	29293.5	3887.57	1699.56	5176.74	12141	Nfu_p_1_041767	Nfu_g_1_017452	FAM49A (2 of 2)	Nfu_p_1_041767	Nfu_t_1_041767	Nfu_c_1_041767	ENSLOCG00000016478	ENSG00000197872	FAM49A
#NUM!	#NUM!	#NUM!	#NUM!	#NUM!	#NUM!	#NUM!	#NUM!	#NUM!	#NUM!	#NUM!	#NUM!	#NUM!	#NUM!	#NUM!	#NUM!	#NUM!	#NUM!	#NUM!	#NUM!	Nfu_p_1_041788;Nfu_p_1_041789;Nfu_p_1_041790	Nfu_g_1_017457	brox	Nfu_p_1_041788;Nfu_p_1_041789;Nfu_p_1_041790	Nfu_t_1_041788;Nfu_t_1_041789;Nfu_t_1_041790	Nfu_c_1_041788;Nfu_c_1_041789;Nfu_c_1_041790	ENSLOCG00000016414	ENSG00000162819	BROX
935321	684081	827508	918182	819977	840258	886252	824335	852651	852384	816846	967049	922949	888352	1158961	957213	971810	1064547	1.10801e+06	1.08057e+06	Nfu_p_1_041808	Nfu_g_1_017465	hnrnpu	Nfu_p_1_041808	Nfu_t_1_041808	Nfu_c_1_041808	ENSLOCG00000016652	ENSG00000153187	HNRNPU
793270	757810	980150	967428	843266	1.02135e+06	1745134	785033	936703	920850	801159	1.28924e+06	972759	1.23067e+06	573930	1.03078e+06	1019631	1.04749e+06	555884	763876	Nfu_p_1_041844	Nfu_g_1_017482	cfdl	Nfu_p_1_041844	Nfu_t_1_041844	Nfu_c_1_041844	ENSLOCG00000005116	ENSG00000197766	CFD
24264.6	13263.5	107020	100758	14388.2	198947	119481	251206	307173	180160	43350.3	48576.4	13464.7	29284.1	29192.9	93267.9	284026	159208	163438	162467	Nfu_p_1_041858	Nfu_g_1_017489	f13a1b	Nfu_p_1_041858	Nfu_t_1_041858	Nfu_c_1_041858	ENSLOCG00000011686	ENSG00000124491	F13A1
#NUM!	#NUM!	#NUM!	#NUM!	#NUM!	#NUM!	#NUM!	#NUM!	#NUM!	#NUM!	#NUM!	#NUM!	#NUM!	#NUM!	#NUM!	#NUM!	#NUM!	#NUM!	#NUM!	#NUM!	Nfu_p_1_041863	Nfu_g_1_017491	inadl	Nfu_p_1_041863	Nfu_t_1_041863	Nfu_c_1_041863	ENSLOCG00000009943	ENSG00000132849	PATJ
#NUM!	#NUM!	#NUM!	#NUM!	#NUM!	#NUM!	#NUM!	#NUM!	#NUM!	#NUM!	#NUM!	#NUM!	#NUM!	#NUM!	#NUM!	#NUM!	#NUM!	#NUM!	#NUM!	#NUM!	Nfu_p_1_041864	Nfu_g_1_017492	inadl	Nfu_p_1_041864	Nfu_t_1_041864	Nfu_c_1_041864	ENSLOCG00000009943	ENSG00000132849	PATJ
233618	272710	258740	211350	238027	262957	250756	266335	262509	226318	250385	310824	289319	294878	277642	312889	264313	297176	318625	292425	Nfu_p_1_041871;Nfu_p_1_041872;Nfu_p_1_041873	Nfu_g_1_017498	adprhl2	Nfu_p_1_041872;Nfu_p_1_041871;Nfu_p_1_041873	Nfu_t_1_041872;Nfu_t_1_041871;Nfu_t_1_041873	Nfu_c_1_041872;Nfu_c_1_041871;Nfu_c_1_041873	ENSLOCG00000000800	ENSG00000116863	ADPRHL2
381874	399448	402788	290444	352805	335566	365178	292917	291610	493897	430827	355872	282682	387138	259401	257068	330682	293326	345875	228075	Nfu_p_1_041882	Nfu_g_1_017503	C13H6orf203	Nfu_p_1_041882	Nfu_t_1_041882	Nfu_c_1_041882	ENSLOCG00000016585	ENSG00000130349	C6orf203
#NUM!	#NUM!	#NUM!	#NUM!	#NUM!	#NUM!	#NUM!	#NUM!	#NUM!	#NUM!	#NUM!	#NUM!	#NUM!	#NUM!	#NUM!	#NUM!	#NUM!	#NUM!	#NUM!	#NUM!	Nfu_p_1_041891	Nfu_g_1_017507	TTC7B	Nfu_p_1_041891	Nfu_t_1_041891	Nfu_c_1_041891	ENSLOCG00000009065	ENSG00000165914	TTC7B
258493	723326	249008	210351	1.20697e+06	820803	1.49727e+06	196039	744797	444043	1.38511e+06	1.50117e+06	251482	1.28925e+06	1.00239e+06	1.13628e+06	781615	330737	1.19664e+06	43147.7	Nfu_p_1_041893	Nfu_g_1_017509	TUBB4A (3 of 3)	Nfu_p_1_041893	Nfu_t_1_041893	Nfu_c_1_041893	ENSLOCG00000002441	NA	NA
397587	440312	390942	335449	257281	338479	326310	401223	440137	364315	493196	421703	629669	471705	376931	465418	481348	508453	584111	513275	Nfu_p_1_041899	Nfu_g_1_017512	psma6a	Nfu_p_1_041899	Nfu_t_1_041899	Nfu_c_1_041899	ENSLOCG00000009164	ENSG00000100902	PSMA6
3.81862e+06	3.73391e+06	3600920	3.88722e+06	4562894	3905240	3.76286e+06	1.87977e+06	2.19034e+06	4.39745e+06	4.1677e+06	4.44076e+06	3.77821e+06	4.39316e+06	4.89699e+06	4311059	4.80292e+06	4251907	4.15811e+06	3.51972e+06	Nfu_p_1_041901	Nfu_g_1_017514	calm1b	Nfu_p_1_041901	Nfu_t_1_041901	Nfu_c_1_041901	ENSLOCG00000014870	ENSG00000198668	CALM1
117365	156411	19349	129404	294128	179262	12106.1	338136	282174	98249.3	270796	207329	7624.09	33589.2	7252.3	376073	254130	276188	295954	270224	Nfu_p_1_041906;Nfu_p_1_041909	Nfu_g_1_017519	fam177a1	Nfu_p_1_041906;Nfu_p_1_041909	Nfu_t_1_041906;Nfu_t_1_041909	Nfu_c_1_041906;Nfu_c_1_041909	ENSLOCG00000009191	ENSG00000151327	FAM177A1
123185	91188.2	30938.6	40165.4	54530.1	104462	65103.9	18413.7	14570.2	78763.8	81240.5	113429	120254	178454	115347	99080.2	29381.7	141716	94574.9	57048.8	Nfu_p_1_041924	Nfu_g_1_017529	CD58 (1 of 2)	Nfu_p_1_041924	Nfu_t_1_041924	Nfu_c_1_041924	ENSLOCG00000011218	NA	NA
#NUM!	#NUM!	#NUM!	#NUM!	#NUM!	#NUM!	#NUM!	#NUM!	#NUM!	#NUM!	#NUM!	#NUM!	#NUM!	#NUM!	#NUM!	#NUM!	#NUM!	#NUM!	#NUM!	#NUM!	Nfu_p_1_041928;Nfu_p_1_041929;Nfu_p_1_041930;Nfu_p_1_041931;Nfu_p_1_041932;Nfu_p_1_041933;Nfu_p_1_041934;Nfu_p_1_041935;Nfu_p_1_041936;Nfu_p_1_041937;Nfu_p_1_041938;Nfu_p_1_041939;Nfu_p_1_041940;Nfu_p_1_041941;Nfu_p_1_041942;Nfu_p_1_041943;Nfu_p_1_041944	Nfu_g_1_017532	gulp1a	Nfu_p_1_041934;Nfu_p_1_041930;Nfu_p_1_041940;Nfu_p_1_041943;Nfu_p_1_041935;Nfu_p_1_041936;Nfu_p_1_041931;Nfu_p_1_041928;Nfu_p_1_041929;Nfu_p_1_041932;Nfu_p_1_041933;Nfu_p_1_041937;Nfu_p_1_041938;Nfu_p_1_041944;Nfu_p_1_041942;Nfu_p_1_041939;Nfu_p_1_041941	Nfu_t_1_041934;Nfu_t_1_041930;Nfu_t_1_041940;Nfu_t_1_041943;Nfu_t_1_041935;Nfu_t_1_041936;Nfu_t_1_041931;Nfu_t_1_041928;Nfu_t_1_041929;Nfu_t_1_041932;Nfu_t_1_041933;Nfu_t_1_041937;Nfu_t_1_041938;Nfu_t_1_041944;Nfu_t_1_041942;Nfu_t_1_041939;Nfu_t_1_041941	Nfu_c_1_041934;Nfu_c_1_041930;Nfu_c_1_041940;Nfu_c_1_041943;Nfu_c_1_041935;Nfu_c_1_041936;Nfu_c_1_041931;Nfu_c_1_041928;Nfu_c_1_041929;Nfu_c_1_041932;Nfu_c_1_041933;Nfu_c_1_041937;Nfu_c_1_041938;Nfu_c_1_041944;Nfu_c_1_041942;Nfu_c_1_041939;Nfu_c_1_041941	ENSLOCG00000006118	ENSG00000144366	GULP1
#NUM!	#NUM!	#NUM!	#NUM!	#NUM!	#NUM!	#NUM!	#NUM!	#NUM!	#NUM!	#NUM!	#NUM!	#NUM!	#NUM!	#NUM!	#NUM!	#NUM!	#NUM!	#NUM!	#NUM!	Nfu_p_1_041945	Nfu_g_1_017533	rpe	Nfu_p_1_041945	Nfu_t_1_041945	Nfu_c_1_041945	ENSLOCG00000004757	ENSG00000197713	RPE
135124	125831	134637	107766	128932	122086	122928	126260	118365	113081	120411	167854	143755	164020	142482	152253	186165	158359	158315	118875	Nfu_p_1_041949	Nfu_g_1_017535	NUP62CL	Nfu_p_1_041949	Nfu_t_1_041949	Nfu_c_1_041949	ENSLOCG00000014967	ENSG00000213024	NUP62
#NUM!	#NUM!	#NUM!	#NUM!	#NUM!	#NUM!	#NUM!	#NUM!	#NUM!	#NUM!	#NUM!	#NUM!	#NUM!	#NUM!	#NUM!	#NUM!	#NUM!	#NUM!	#NUM!	#NUM!	Nfu_p_1_041962	Nfu_g_1_017539	atf2	Nfu_p_1_041962	Nfu_t_1_041962	Nfu_c_1_041962	ENSLOCG00000007222	ENSG00000115966	ATF2
28733.3	6710.34	19975.2	49420.5	20411.9	9333.75	34531.8	20565.4	29828.4	14083.3	25362.7	12049.7	34396.1	20803.1	3941.67	7630.87	8620.68	51075.7	37973	16778	Nfu_p_1_041973	Nfu_g_1_017542	FSCB (1 of 3)	Nfu_p_1_041973	Nfu_t_1_041973	Nfu_c_1_041973	ENSLOCG00000010250	NA	NA
48845.6	56149.7	52377.1	59593.1	51359.8	51770	25760	56213.5	56084.6	35509.2	44293.9	40737.2	54010	46046.6	39207.1	44334.7	53562.4	44541.3	18716	42882.8	Nfu_p_1_042000;Nfu_p_1_042001;Nfu_p_1_042002;Nfu_p_1_042003;Nfu_p_1_042004;Nfu_p_1_042005;Nfu_p_1_042006;Nfu_p_1_042007;Nfu_p_1_042008;Nfu_p_1_042009;Nfu_p_1_042010;Nfu_p_1_042011;Nfu_p_1_042012	Nfu_g_1_017553	fmnl2a	Nfu_p_1_042012;Nfu_p_1_042007;Nfu_p_1_042001;Nfu_p_1_042002;Nfu_p_1_042003;Nfu_p_1_042000;Nfu_p_1_042004;Nfu_p_1_042006;Nfu_p_1_042005;Nfu_p_1_042008;Nfu_p_1_042009;Nfu_p_1_042010;Nfu_p_1_042011	Nfu_t_1_042012;Nfu_t_1_042007;Nfu_t_1_042001;Nfu_t_1_042002;Nfu_t_1_042003;Nfu_t_1_042000;Nfu_t_1_042004;Nfu_t_1_042006;Nfu_t_1_042005;Nfu_t_1_042008;Nfu_t_1_042009;Nfu_t_1_042010;Nfu_t_1_042011	Nfu_c_1_042012;Nfu_c_1_042007;Nfu_c_1_042001;Nfu_c_1_042002;Nfu_c_1_042003;Nfu_c_1_042000;Nfu_c_1_042004;Nfu_c_1_042006;Nfu_c_1_042005;Nfu_c_1_042008;Nfu_c_1_042009;Nfu_c_1_042010;Nfu_c_1_042011	ENSLOCG00000005582	ENSG00000157827	FMNL2
219836	245717	254045	278892	215387	246653	272383	224498	242684	218748	281733	280221	316234	261264	159649	301575	223142	260971	275340	292839	Nfu_p_1_042013;Nfu_p_1_042014;Nfu_p_1_042015;Nfu_p_1_042016;Nfu_p_1_042017;Nfu_p_1_042022	Nfu_g_1_017554	dync1i2b	Nfu_p_1_042017;Nfu_p_1_042013;Nfu_p_1_042014;Nfu_p_1_042015;Nfu_p_1_042016;Nfu_p_1_042022	Nfu_t_1_042017;Nfu_t_1_042013;Nfu_t_1_042014;Nfu_t_1_042015;Nfu_t_1_042016;Nfu_t_1_042022	Nfu_c_1_042017;Nfu_c_1_042013;Nfu_c_1_042014;Nfu_c_1_042015;Nfu_c_1_042016;Nfu_c_1_042022	ENSLOCG00000007703	ENSG00000077380	DYNC1I2
293618	398505	367358	334103	255513	300021	377127	365382	376989	277906	441658	403904	533218	391450	240763	368211	381846	376161	370930	407546	Nfu_p_1_042025	Nfu_g_1_017555	gmppaa	Nfu_p_1_042025	Nfu_t_1_042025	Nfu_c_1_042025	ENSLOCG00000000759	ENSG00000144591	GMPPA
53024.2	106225	90669.5	95279.8	72746.1	129291	118410	72421.5	90897.5	107502	103554	90778.3	139976	118280	57568.3	51495.1	106961	103244	79381.5	88203.6	Nfu_p_1_042027	Nfu_g_1_017557	glb1l	Nfu_p_1_042027	Nfu_t_1_042027	Nfu_c_1_042027	ENSLOCG00000009458	ENSG00000163521	GLB1L
320575	305710	320610	319801	354422	331119	358112	294089	334065	310751	375057	457454	411192	482854	534264	449756	428534	429059	389604	356152	Nfu_p_1_042037	Nfu_g_1_017562	tsc22d1	Nfu_p_1_042037	Nfu_t_1_042037	Nfu_c_1_042037	ENSLOCG00000005602	ENSG00000102804	TSC22D1
765882	987711	1.01114e+06	943894	917905	829851	644740	1.03543e+06	955360	848648	840770	985205	907463	948963	992616	861180	989624	852747	907735	835008	Nfu_p_1_042040;Nfu_p_1_042041	Nfu_g_1_017564	BIN1 (1 of 2)	Nfu_p_1_042041;Nfu_p_1_042040	Nfu_t_1_042041;Nfu_t_1_042040	Nfu_c_1_042041;Nfu_c_1_042040	ENSLOCG00000010896	ENSG00000136717	BIN1
#NUM!	#NUM!	#NUM!	#NUM!	#NUM!	#NUM!	#NUM!	#NUM!	#NUM!	#NUM!	#NUM!	#NUM!	#NUM!	#NUM!	#NUM!	#NUM!	#NUM!	#NUM!	#NUM!	#NUM!	Nfu_p_1_042043	Nfu_g_1_017565	rabl3	Nfu_p_1_042043	Nfu_t_1_042043	Nfu_c_1_042043	ENSLOCG00000006265	ENSG00000144840	RABL3
#NUM!	#NUM!	#NUM!	#NUM!	#NUM!	#NUM!	#NUM!	#NUM!	#NUM!	#NUM!	#NUM!	#NUM!	#NUM!	#NUM!	#NUM!	#NUM!	#NUM!	#NUM!	#NUM!	#NUM!	Nfu_p_1_042054;Nfu_p_1_042055	Nfu_g_1_017572	SLC5A3 (1 of 2)	Nfu_p_1_042054;Nfu_p_1_042055	Nfu_t_1_042054;Nfu_t_1_042055	Nfu_c_1_042054;Nfu_c_1_042055	ENSLOCG00000018353	ENSG00000198743	SLC5A3
208487	254679	247389	240632	236056	268071	264228	257672	251750	235560	296557	228599	256271	220510	153030	215394	228395	255810	232896	285541	Nfu_p_1_042062	Nfu_g_1_017578	pdk1	Nfu_p_1_042062	Nfu_t_1_042062	Nfu_c_1_042062	ENSLOCG00000007542	ENSG00000152256	PDK1
#NUM!	#NUM!	#NUM!	#NUM!	#NUM!	#NUM!	#NUM!	#NUM!	#NUM!	#NUM!	#NUM!	#NUM!	#NUM!	#NUM!	#NUM!	#NUM!	#NUM!	#NUM!	#NUM!	#NUM!	Nfu_p_1_042082;Nfu_p_1_042083;Nfu_p_1_042084;Nfu_p_1_042085;Nfu_p_1_042086	Nfu_g_1_017583	uggt2	Nfu_p_1_042086;Nfu_p_1_042085;Nfu_p_1_042083;Nfu_p_1_042084;Nfu_p_1_042082	Nfu_t_1_042086;Nfu_t_1_042085;Nfu_t_1_042083;Nfu_t_1_042084;Nfu_t_1_042082	Nfu_c_1_042086;Nfu_c_1_042085;Nfu_c_1_042083;Nfu_c_1_042084;Nfu_c_1_042082	ENSLOCG00000005154	ENSG00000102595	UGGT2
#NUM!	#NUM!	#NUM!	#NUM!	#NUM!	#NUM!	#NUM!	#NUM!	#NUM!	#NUM!	#NUM!	#NUM!	#NUM!	#NUM!	#NUM!	#NUM!	#NUM!	#NUM!	#NUM!	#NUM!	Nfu_p_1_042101	Nfu_g_1_017592	tuba8l3	Nfu_p_1_042101	Nfu_t_1_042101	Nfu_c_1_042101	ENSLOCG00000010664	NA	NA
27956.4	27229.8	19668.7	14449.4	30125	29994.7	39750.4	24599.8	15138	27887.5	27512.3	35777.7	33348.8	40701.3	39093.2	35870.8	36721.5	37734.8	32899.7	40303.1	Nfu_p_1_042107;Nfu_p_1_042108;Nfu_p_1_042109;Nfu_p_1_042110	Nfu_g_1_017595	bcl9	Nfu_p_1_042108;Nfu_p_1_042109;Nfu_p_1_042110;Nfu_p_1_042107	Nfu_t_1_042108;Nfu_t_1_042109;Nfu_t_1_042110;Nfu_t_1_042107	Nfu_c_1_042108;Nfu_c_1_042109;Nfu_c_1_042110;Nfu_c_1_042107	ENSLOCG00000006913	ENSG00000116128	BCL9
#NUM!	#NUM!	#NUM!	#NUM!	#NUM!	#NUM!	#NUM!	#NUM!	#NUM!	#NUM!	#NUM!	#NUM!	#NUM!	#NUM!	#NUM!	#NUM!	#NUM!	#NUM!	#NUM!	#NUM!	Nfu_p_1_042112	Nfu_g_1_017597	dnajc3	Nfu_p_1_042112	Nfu_t_1_042112	Nfu_c_1_042112	ENSLOCG00000005118	ENSG00000102580	DNAJC3
186787	211580	243356	169465	201560	239233	199239	314221	256187	107566	128328	185738	236955	234069	114679	192972	196597	196014	226911	254616	Nfu_p_1_042119	Nfu_g_1_017603	kctd4	Nfu_p_1_042119	Nfu_t_1_042119	Nfu_c_1_042119	ENSLOCG00000017785	ENSG00000180332	KCTD4
67856.6	87348.4	73586.4	81254.1	73029	76385.5	80310.5	64498	79174.7	89260	150607	71183.1	110195	74025.2	87518.9	91130.1	106060	94439.9	49618.1	85626.3	Nfu_p_1_042142	Nfu_g_1_017614	C6H7orf57	Nfu_p_1_042142	Nfu_t_1_042142	Nfu_c_1_042142	ENSLOCG00000005876	NA	NA
810345	752299	746765	784167	915642	655154	510490	814618	730381	368922	296604	818133	728499	792464	752537	691805	792461	568422	771434	626262	Nfu_p_1_042155;Nfu_p_1_042156;Nfu_p_1_042157;Nfu_p_1_042158;Nfu_p_1_042159	Nfu_g_1_017621	SLC4A10 (2 of 2)	Nfu_p_1_042155;Nfu_p_1_042158;Nfu_p_1_042159;Nfu_p_1_042156;Nfu_p_1_042157	Nfu_t_1_042155;Nfu_t_1_042158;Nfu_t_1_042159;Nfu_t_1_042156;Nfu_t_1_042157	Nfu_c_1_042155;Nfu_c_1_042158;Nfu_c_1_042159;Nfu_c_1_042156;Nfu_c_1_042157	ENSLOCG00000008549	ENSG00000144290	SLC4A10
40511.9	36574.9	36188.2	44709.5	37985.7	37142.6	30496.5	44989.2	33136.8	29181.2	42122.9	37623.6	31522.5	38118.4	48493.1	34582.6	35506.6	31999.3	38089.2	40930.2	Nfu_p_1_042186;Nfu_p_1_042187;Nfu_p_1_042188;Nfu_p_1_042189;Nfu_p_1_042190	Nfu_g_1_017631	dip2a	Nfu_p_1_042186;Nfu_p_1_042187;Nfu_p_1_042188;Nfu_p_1_042189;Nfu_p_1_042190	Nfu_t_1_042186;Nfu_t_1_042187;Nfu_t_1_042188;Nfu_t_1_042189;Nfu_t_1_042190	Nfu_c_1_042186;Nfu_c_1_042187;Nfu_c_1_042188;Nfu_c_1_042189;Nfu_c_1_042190	ENSLOCG00000009880	ENSG00000160305	DIP2A
118674	116146	108107	95284.7	170335	153595	115628	174845	120420	145130	160341	173377	144847	149480	65606.2	163426	161590	152894	142110	129533	Nfu_p_1_042203;Nfu_p_1_042204	Nfu_g_1_017635	tmem163a	Nfu_p_1_042204;Nfu_p_1_042203	Nfu_t_1_042204;Nfu_t_1_042203	Nfu_c_1_042204;Nfu_c_1_042203	ENSLOCG00000001812	ENSG00000152128	TMEM163
262427	196521	169853	174549	208355	229458	173773	169830	200457	186669	181652	370200	280627	284564	430211	275377	243660	260161	374639	197885	Nfu_p_1_042221	Nfu_g_1_017641	ssb	Nfu_p_1_042221	Nfu_t_1_042221	Nfu_c_1_042221	ENSLOCG00000007933	ENSG00000138385	SSB
113539	175886	214689	216884	160489	285816	223947	276209	345305	205923	234965	319031	328987	301816	165269	270014	304302	271280	275311	277203	Nfu_p_1_042230	Nfu_g_1_017645	dap1b	Nfu_p_1_042230	Nfu_t_1_042230	Nfu_c_1_042230	ENSLOCG00000005927	ENSG00000144283	PKP4
28873.1	31129.9	18062	15488.4	18582.5	30558	25952.3	19173.4	24616.4	12805.2	17964.8	25533.3	13298.5	26582.7	15667.2	25554.3	27015.9	28453.6	24646.9	21081.4	Nfu_p_1_042296;Nfu_p_1_042297;Nfu_p_1_042298	Nfu_g_1_017666	ptpn4a	Nfu_p_1_042298;Nfu_p_1_042297;Nfu_p_1_042296	Nfu_t_1_042298;Nfu_t_1_042297;Nfu_t_1_042296	Nfu_c_1_042298;Nfu_c_1_042297;Nfu_c_1_042296	ENSLOCG00000001897	ENSG00000088179	PTPN4
41146.7	31419.3	37263.5	43309.6	54630.9	46106.5	71287.1	75564.4	77204.2	35983.3	56954.9	33941.7	47525.6	85580.6	44933.3	48841.7	103747	68107.3	90650.5	39220	Nfu_p_1_042300	Nfu_g_1_017668	rpgrb	Nfu_p_1_042300	Nfu_t_1_042300	Nfu_c_1_042300	ENSLOCG00000005793	ENSG00000136541	ERMN
195341	203418	146581	161727	170710	160202	221118	174446	165413	229643	175946	180521	214551	171348	289404	206187	151630	160886	209791	199213	Nfu_p_1_042301;Nfu_p_1_042302	Nfu_g_1_017669	FAM126B (3 of 3)	Nfu_p_1_042301;Nfu_p_1_042302	Nfu_t_1_042301;Nfu_t_1_042302	Nfu_c_1_042301;Nfu_c_1_042302	ENSLOCG00000009846	ENSG00000155744	FAM126B
75019.3	78752.8	58491.8	55951.6	123145	140439	83905.3	53628.6	76833.6	67623.2	72748	62876.7	48921	68350	64798.3	55096.1	85803	90760.7	97068.9	110941	Nfu_p_1_042307	Nfu_g_1_017671	sept10	Nfu_p_1_042307	Nfu_t_1_042307	Nfu_c_1_042307	ENSLOCG00000010284	ENSG00000186522	SEPT10
120368	113946	135310	77027.9	93971.2	112502	64045.2	94643	83075.7	72482.5	96464.3	166504	166647	150432	144245	154435	173607	176258	149461	119143	Nfu_p_1_042315;Nfu_p_1_042316	Nfu_g_1_017675	SRRM5 (1 of 2)	Nfu_p_1_042315;Nfu_p_1_042316	Nfu_t_1_042315;Nfu_t_1_042316	Nfu_c_1_042315;Nfu_c_1_042316	ENSLOCG00000011021	ENSG00000159140	SON
#NUM!	#NUM!	#NUM!	#NUM!	#NUM!	#NUM!	#NUM!	#NUM!	#NUM!	#NUM!	#NUM!	#NUM!	#NUM!	#NUM!	#NUM!	#NUM!	#NUM!	#NUM!	#NUM!	#NUM!	Nfu_p_1_042324;Nfu_p_1_042325;Nfu_p_1_042326;Nfu_p_1_042327;Nfu_p_1_042328;Nfu_p_1_042329;Nfu_p_1_042330;Nfu_p_1_042331;Nfu_p_1_042332;Nfu_p_1_042333;Nfu_p_1_042334	Nfu_g_1_017678	FARP1 (1 of 2)	Nfu_p_1_042330;Nfu_p_1_042331;Nfu_p_1_042324;Nfu_p_1_042325;Nfu_p_1_042326;Nfu_p_1_042327;Nfu_p_1_042328;Nfu_p_1_042329;Nfu_p_1_042332;Nfu_p_1_042333;Nfu_p_1_042334	Nfu_t_1_042330;Nfu_t_1_042331;Nfu_t_1_042324;Nfu_t_1_042325;Nfu_t_1_042326;Nfu_t_1_042327;Nfu_t_1_042328;Nfu_t_1_042329;Nfu_t_1_042332;Nfu_t_1_042333;Nfu_t_1_042334	Nfu_c_1_042330;Nfu_c_1_042331;Nfu_c_1_042324;Nfu_c_1_042325;Nfu_c_1_042326;Nfu_c_1_042327;Nfu_c_1_042328;Nfu_c_1_042329;Nfu_c_1_042332;Nfu_c_1_042333;Nfu_c_1_042334	ENSLOCG00000003520	ENSG00000152767	FARP1
256750	256183	237536	261886	222018	245081	203385	254866	227857	264856	209426	256599	193299	217187	140764	192199	161603	246172	185369	195156	Nfu_p_1_042335	Nfu_g_1_017679	acp6	Nfu_p_1_042335	Nfu_t_1_042335	Nfu_c_1_042335	ENSLOCG00000006932	ENSG00000162836	ACP6
195313	206911	227347	213502	216036	290449	276319	202685	216838	235150	185123	224044	176224	185887	117833	194972	185162	240802	228239	319836	Nfu_p_1_042345;Nfu_p_1_042346	Nfu_g_1_017684	PFKL (1 of 2)	Nfu_p_1_042345;Nfu_p_1_042346	Nfu_t_1_042345;Nfu_t_1_042346	Nfu_c_1_042345;Nfu_c_1_042346	ENSLOCG00000009776	ENSG00000141959	PFKL
258368	236672	145755	189360	92769.1	188053	146443	186047	159193	183429	194559	157094	243573	148871	258683	208035	165066	178708	220521	212680	Nfu_p_1_042350	Nfu_g_1_017687	dars	Nfu_p_1_042350	Nfu_t_1_042350	Nfu_c_1_042350	ENSLOCG00000000902	ENSG00000115866	DARS
149133	163198	156391	114769	118792	118000	150687	111459	130983	200320	163716	95782.3	270371	157651	67425.4	143650	111774	179393	136387	167572	Nfu_p_1_042370	Nfu_g_1_017697	scrn3	Nfu_p_1_042370	Nfu_t_1_042370	Nfu_c_1_042370	ENSLOCG00000007349	ENSG00000144306	SCRN3
#NUM!	#NUM!	#NUM!	#NUM!	#NUM!	#NUM!	#NUM!	#NUM!	#NUM!	#NUM!	#NUM!	#NUM!	#NUM!	#NUM!	#NUM!	#NUM!	#NUM!	#NUM!	#NUM!	#NUM!	Nfu_p_1_042371	Nfu_g_1_017698	cycsb	Nfu_p_1_042371	Nfu_t_1_042371	Nfu_c_1_042371	ENSLOCG00000006902	NA	NA
#NUM!	#NUM!	#NUM!	#NUM!	#NUM!	#NUM!	#NUM!	#NUM!	#NUM!	#NUM!	#NUM!	#NUM!	#NUM!	#NUM!	#NUM!	#NUM!	#NUM!	#NUM!	#NUM!	#NUM!	Nfu_p_1_042372;Nfu_p_1_042373	Nfu_g_1_017699	si:dkeyp-118h9.7	Nfu_p_1_042373;Nfu_p_1_042372	Nfu_t_1_042373;Nfu_t_1_042372	Nfu_c_1_042373;Nfu_c_1_042372	ENSLOCG00000010580	NA	NA
226057	204696	171937	206974	179567	253282	281604	219408	239276	211022	199492	171160	226610	183966	288839	210528	206766	191260	226829	253160	Nfu_p_1_042376	Nfu_g_1_017702	agpat3	Nfu_p_1_042376	Nfu_t_1_042376	Nfu_c_1_042376	ENSLOCG00000003758	ENSG00000160216	AGPAT3
230146	285379	326501	263146	296778	294214	240054	246354	222247	235963	225628	182048	238466	227806	164709	197606	284444	203982	275271	258436	Nfu_p_1_042397	Nfu_g_1_017714	ptprna	Nfu_p_1_042397	Nfu_t_1_042397	Nfu_c_1_042397	ENSLOCG00000010637	ENSG00000054356	PTPRN
78131.3	156176	147785	882691	164900	179890	273815	158282	187930	84186.9	165962	144938	133970	131233	126390	146579	187936	174774	166983	156455	Nfu_p_1_042398	Nfu_g_1_017715	igf2bp2a	Nfu_p_1_042398	Nfu_t_1_042398	Nfu_c_1_042398	ENSLOCG00000009564	ENSG00000073792	IGF2BP2
46026.2	46713.9	45450	36790.4	36913.8	38982.2	34918.9	35505.7	12111.4	58666.1	45033.8	49187.2	44404	51911.2	45885.9	60580.9	52134.1	44771.7	48784.5	34429.5	Nfu_p_1_042400;Nfu_p_1_042401;Nfu_p_1_042402	Nfu_g_1_017717	tlr7	Nfu_p_1_042400;Nfu_p_1_042401;Nfu_p_1_042402	Nfu_t_1_042400;Nfu_t_1_042401;Nfu_t_1_042402	Nfu_c_1_042400;Nfu_c_1_042401;Nfu_c_1_042402	ENSLOCG00000009941	ENSG00000169933	FRMPD4
#NUM!	#NUM!	#NUM!	#NUM!	#NUM!	#NUM!	#NUM!	#NUM!	#NUM!	#NUM!	#NUM!	#NUM!	#NUM!	#NUM!	#NUM!	#NUM!	#NUM!	#NUM!	#NUM!	#NUM!	Nfu_p_1_042406	Nfu_g_1_017721	sowahca	Nfu_p_1_042406	Nfu_t_1_042406	Nfu_c_1_042406	ENSLOCG00000010278	ENSG00000198142	SOWAHC
448066	495879	515900	472133	443854	467232	579838	274468	361507	477748	480709	510240	544093	521567	422880	435705	513391	447120	310550	470020	Nfu_p_1_042415	Nfu_g_1_017730	pdxkb	Nfu_p_1_042415	Nfu_t_1_042415	Nfu_c_1_042415	ENSLOCG00000003790	ENSG00000160209	PDXK
#NUM!	#NUM!	#NUM!	#NUM!	#NUM!	#NUM!	#NUM!	#NUM!	#NUM!	#NUM!	#NUM!	#NUM!	#NUM!	#NUM!	#NUM!	#NUM!	#NUM!	#NUM!	#NUM!	#NUM!	Nfu_p_1_042462;Nfu_p_1_042463;Nfu_p_1_042464;Nfu_p_1_042465	Nfu_g_1_017744	ifih1	Nfu_p_1_042462;Nfu_p_1_042463;Nfu_p_1_042464;Nfu_p_1_042465	Nfu_t_1_042462;Nfu_t_1_042463;Nfu_t_1_042464;Nfu_t_1_042465	Nfu_c_1_042462;Nfu_c_1_042463;Nfu_c_1_042464;Nfu_c_1_042465	ENSLOCG00000008460	ENSG00000115267	IFIH1
1.0942e+06	1.21028e+06	1.27637e+06	1207761	1.17069e+06	1.2156e+06	1.03259e+06	1.08938e+06	1.10619e+06	1.2923e+06	1.12647e+06	1.26453e+06	1.26999e+06	1.08447e+06	819357	1.03322e+06	1.12465e+06	1.20625e+06	1.04364e+06	1.31771e+06	Nfu_p_1_042470	Nfu_g_1_017748	phgdh	Nfu_p_1_042470	Nfu_t_1_042470	Nfu_c_1_042470	ENSLOCG00000007973	ENSG00000092621	PHGDH
116218	228980	193376	236801	143156	192500	179586	207606	245175	230748	268380	267555	255337	256322	142483	190918	237821	255167	200590	104284	Nfu_p_1_042483;Nfu_p_1_042484;Nfu_p_1_042485;Nfu_p_1_042487	Nfu_g_1_017756	gad1b	Nfu_p_1_042485;Nfu_p_1_042487;Nfu_p_1_042484;Nfu_p_1_042483	Nfu_t_1_042485;Nfu_t_1_042487;Nfu_t_1_042484;Nfu_t_1_042483	Nfu_c_1_042485;Nfu_c_1_042487;Nfu_c_1_042484;Nfu_c_1_042483	ENSLOCG00000007840	ENSG00000128683	GAD1
63115.8	76057	43412.7	99075.3	58007.8	76399.9	78677.1	74661.6	84596.1	50143.4	65113.8	49318.4	50876.7	61199.6	55408.2	46939.5	47828	65553.8	63473.2	82858.8	Nfu_p_1_042491;Nfu_p_1_042492	Nfu_g_1_017758	slc25a12	Nfu_p_1_042491;Nfu_p_1_042492	Nfu_t_1_042491;Nfu_t_1_042492	Nfu_c_1_042491;Nfu_c_1_042492	ENSLOCG00000007673	ENSG00000115840	SLC25A12
111975	86013.7	81879.7	95542.4	90170.5	88462.1	92082.1	80101.2	83148.5	121569	99183.1	73598.3	83255.4	82865.2	69901	71873.8	89582.1	78246.8	64729.9	80332.1	Nfu_p_1_042509;Nfu_p_1_042510	Nfu_g_1_017764	agps	Nfu_p_1_042509;Nfu_p_1_042510	Nfu_t_1_042509;Nfu_t_1_042510	Nfu_c_1_042509;Nfu_c_1_042510	ENSLOCG00000006956	ENSG00000018510	AGPS
28036.7	27402.9	32501.8	36208.1	21646.5	24591.6	13438.4	37339.3	28846.3	26231.4	16242.9	29246	25753.8	26558	27043.6	26988.2	30760	31566.2	33280.3	24689.2	Nfu_p_1_042529	Nfu_g_1_017771	xrcc5	Nfu_p_1_042529	Nfu_t_1_042529	Nfu_c_1_042529	ENSLOCG00000009725	ENSG00000079246	XRCC5
107143	93121.6	68866	98412.9	110204	138180	141891	124511	112426	103143	115033	66037.1	97839.6	84698.2	48666.2	90745.7	75135.2	80158.9	90750.1	106929	Nfu_p_1_042531;Nfu_p_1_042532;Nfu_p_1_042533;Nfu_p_1_042534;Nfu_p_1_042535;Nfu_p_1_042536;Nfu_p_1_042537	Nfu_g_1_017773	adam23a	Nfu_p_1_042531;Nfu_p_1_042533;Nfu_p_1_042534;Nfu_p_1_042536;Nfu_p_1_042537;Nfu_p_1_042532;Nfu_p_1_042535	Nfu_t_1_042531;Nfu_t_1_042533;Nfu_t_1_042534;Nfu_t_1_042536;Nfu_t_1_042537;Nfu_t_1_042532;Nfu_t_1_042535	Nfu_c_1_042531;Nfu_c_1_042533;Nfu_c_1_042534;Nfu_c_1_042536;Nfu_c_1_042537;Nfu_c_1_042532;Nfu_c_1_042535	ENSLOCG00000010807	ENSG00000114948	ADAM23
50495.6	47397.7	54564.1	52301.7	44441.3	49368.5	47977.1	54629.9	56650.4	31654.4	37289.5	51220.2	60607.7	43667.3	49144.9	50144.5	59951	68043.5	49728.1	65903.6	Nfu_p_1_042552;Nfu_p_1_042553;Nfu_p_1_042554	Nfu_g_1_017781	ubr3	Nfu_p_1_042552;Nfu_p_1_042554;Nfu_p_1_042553	Nfu_t_1_042552;Nfu_t_1_042554;Nfu_t_1_042553	Nfu_c_1_042552;Nfu_c_1_042554;Nfu_c_1_042553	ENSLOCG00000007892	ENSG00000144357	UBR3
114567	177457	219745	243818	150672	289712	232126	269078	216858	326426	174687	217582	190954	165475	189078	263007	226085	201838	278335	240483	Nfu_p_1_042556	Nfu_g_1_017783	umps	Nfu_p_1_042556	Nfu_t_1_042556	Nfu_c_1_042556	ENSLOCG00000005441	ENSG00000114491	UMPS
#NUM!	#NUM!	#NUM!	#NUM!	#NUM!	#NUM!	#NUM!	#NUM!	#NUM!	#NUM!	#NUM!	#NUM!	#NUM!	#NUM!	#NUM!	#NUM!	#NUM!	#NUM!	#NUM!	#NUM!	Nfu_p_1_042557;Nfu_p_1_042558;Nfu_p_1_042559	Nfu_g_1_017784	desma	Nfu_p_1_042557;Nfu_p_1_042559;Nfu_p_1_042558	Nfu_t_1_042557;Nfu_t_1_042559;Nfu_t_1_042558	Nfu_c_1_042557;Nfu_c_1_042559;Nfu_c_1_042558	ENSLOCG00000010587	ENSG00000175084	DES
132121	129337	110305	133565	120830	125474	102357	129799	118230	85932.9	55680.2	61796.5	84265.2	65894.9	48614.4	62160.2	57026.9	70216.7	86370.6	92028.3	Nfu_p_1_042565	Nfu_g_1_017788	IGSF3	Nfu_p_1_042565	Nfu_t_1_042565	Nfu_c_1_042565	ENSLOCG00000011156	NA	NA
#NUM!	#NUM!	#NUM!	#NUM!	#NUM!	#NUM!	#NUM!	#NUM!	#NUM!	#NUM!	#NUM!	#NUM!	#NUM!	#NUM!	#NUM!	#NUM!	#NUM!	#NUM!	#NUM!	#NUM!	Nfu_p_1_042581	Nfu_g_1_017793	nrp2b	Nfu_p_1_042581	Nfu_t_1_042581	Nfu_c_1_042581	ENSLOCG00000011036	ENSG00000118257	NRP2
319523	353381	371512	280559	413646	328085	345804	350498	349647	349947	250948	458902	301482	418772	408147	351079	360891	447371	352482	346525	Nfu_p_1_042595;Nfu_p_1_042596;Nfu_p_1_042597;Nfu_p_1_042598	Nfu_g_1_017800	hnmt	Nfu_p_1_042597;Nfu_p_1_042596;Nfu_p_1_042598;Nfu_p_1_042595	Nfu_t_1_042597;Nfu_t_1_042596;Nfu_t_1_042598;Nfu_t_1_042595	Nfu_c_1_042597;Nfu_c_1_042596;Nfu_c_1_042598;Nfu_c_1_042595	ENSLOCG00000000982	ENSG00000150540	HNMT
178113	162664	210289	166948	309437	265166	286034	194065	400834	196029	300098	422284	266153	435162	418038	301400	407044	492671	371058	199356	Nfu_p_1_042602	Nfu_g_1_017800	hnmt	Nfu_p_1_042602	Nfu_t_1_042602	Nfu_c_1_042602	ENSLOCG00000000982	ENSG00000150540	HNMT
#NUM!	#NUM!	#NUM!	#NUM!	#NUM!	#NUM!	#NUM!	#NUM!	#NUM!	#NUM!	#NUM!	#NUM!	#NUM!	#NUM!	#NUM!	#NUM!	#NUM!	#NUM!	#NUM!	#NUM!	Nfu_p_1_042608	Nfu_g_1_017803	tuba8l3	Nfu_p_1_042608	Nfu_t_1_042608	Nfu_c_1_042608	ENSLOCG00000010664	NA	NA
204190	336487	315983	273009	272776	256424	262199	261986	255326	277614	312989	342278	390748	306428	308880	341418	315507	332379	239223	241128	Nfu_p_1_042620;Nfu_p_1_042621	Nfu_g_1_017810	prpf40a	Nfu_p_1_042620;Nfu_p_1_042621	Nfu_t_1_042620;Nfu_t_1_042621	Nfu_c_1_042620;Nfu_c_1_042621	ENSLOCG00000005629	ENSG00000196504	PRPF40A
#NUM!	#NUM!	#NUM!	#NUM!	#NUM!	#NUM!	#NUM!	#NUM!	#NUM!	#NUM!	#NUM!	#NUM!	#NUM!	#NUM!	#NUM!	#NUM!	#NUM!	#NUM!	#NUM!	#NUM!	Nfu_p_1_042634	Nfu_g_1_017812	prkra	Nfu_p_1_042634	Nfu_t_1_042634	Nfu_c_1_042634	ENSLOCG00000006829	ENSG00000180228	PRKRA
283429	419411	525619	474582	544670	366358	381495	286680	408075	328087	277021	422087	441429	560942	299184	366458	371355	397054	550901	342604	Nfu_p_1_042635	Nfu_g_1_017813	hnrnpa3	Nfu_p_1_042635	Nfu_t_1_042635	Nfu_c_1_042635	ENSLOCG00000006986	ENSG00000170144	HNRNPA3
1.6362e+06	1.75124e+06	1.42144e+06	1.36769e+06	1.1391e+06	1.47046e+06	1.42243e+06	1.33845e+06	1.65615e+06	1.21762e+06	1.14309e+06	964373	1.16057e+06	1369872	1.06645e+06	1418721	986305	1.01651e+06	1.52588e+06	1.56526e+06	Nfu_p_1_042637	Nfu_g_1_017815	gpm6bb	Nfu_p_1_042637	Nfu_t_1_042637	Nfu_c_1_042637	ENSLOCG00000010049	ENSG00000046653	GPM6B
#NUM!	#NUM!	#NUM!	#NUM!	#NUM!	#NUM!	#NUM!	#NUM!	#NUM!	#NUM!	#NUM!	#NUM!	#NUM!	#NUM!	#NUM!	#NUM!	#NUM!	#NUM!	#NUM!	#NUM!	Nfu_p_1_042638;Nfu_p_1_042639	Nfu_g_1_017816	vangl1	Nfu_p_1_042638;Nfu_p_1_042639	Nfu_t_1_042638;Nfu_t_1_042639	Nfu_c_1_042638;Nfu_c_1_042639	ENSLOCG00000006574	ENSG00000173218	VANGL1
176060	167035	139334	149861	108058	150764	163027	169569	172449	134182	149647	118585	137546	123914	123654	130008	104721	141807	115195	139838	Nfu_p_1_042640	Nfu_g_1_017817	oxsr1a	Nfu_p_1_042640	Nfu_t_1_042640	Nfu_c_1_042640	ENSLOCG00000008262	ENSG00000198648	STK39
#NUM!	#NUM!	#NUM!	#NUM!	#NUM!	#NUM!	#NUM!	#NUM!	#NUM!	#NUM!	#NUM!	#NUM!	#NUM!	#NUM!	#NUM!	#NUM!	#NUM!	#NUM!	#NUM!	#NUM!	Nfu_p_1_042655;Nfu_p_1_042656;Nfu_p_1_042657;Nfu_p_1_042658;Nfu_p_1_042660	Nfu_g_1_017820	stxbp5l	Nfu_p_1_042655;Nfu_p_1_042656;Nfu_p_1_042657;Nfu_p_1_042658;Nfu_p_1_042660	Nfu_t_1_042655;Nfu_t_1_042656;Nfu_t_1_042657;Nfu_t_1_042658;Nfu_t_1_042660	Nfu_c_1_042655;Nfu_c_1_042656;Nfu_c_1_042657;Nfu_c_1_042658;Nfu_c_1_042660	ENSLOCG00000006301;ENSLOCG00000016129	NA;ENSG00000164506	NA;STXBP5
129316	125619	101216	93618.5	125331	128151	139765	153926	72778.4	123664	110709	100485	114340	114097	92782	134899	119055	125817	142797	96154.9	Nfu_p_1_042681	Nfu_g_1_017829	sec63	Nfu_p_1_042681	Nfu_t_1_042681	Nfu_c_1_042681	ENSLOCG00000016596	ENSG00000025796	SEC63
64889.8	112583	119763	100434	109760	41924.2	115043	88061.3	114940	109068	108403	125945	105559	137696	142817	112659	132866	107208	137029	121501	Nfu_p_1_042684;Nfu_p_1_042685	Nfu_g_1_017831	PPP1R14C (2 of 2)	Nfu_p_1_042684;Nfu_p_1_042685	Nfu_t_1_042684;Nfu_t_1_042685	Nfu_c_1_042684;Nfu_c_1_042685	ENSLOCG00000016203	ENSG00000198729	PPP1R14C
249956	212802	193000	216529	220833	234314	276041	231724	215712	265712	263006	214488	243360	200551	270617	239552	238955	169905	226187	276899	Nfu_p_1_042691	Nfu_g_1_017836	snx27a	Nfu_p_1_042691	Nfu_t_1_042691	Nfu_c_1_042691	ENSLOCG00000006767	ENSG00000143376	SNX27
#NUM!	#NUM!	#NUM!	#NUM!	#NUM!	#NUM!	#NUM!	#NUM!	#NUM!	#NUM!	#NUM!	#NUM!	#NUM!	#NUM!	#NUM!	#NUM!	#NUM!	#NUM!	#NUM!	#NUM!	Nfu_p_1_042694	Nfu_g_1_017839	s100a10a	Nfu_p_1_042694	Nfu_t_1_042694	Nfu_c_1_042694	ENSLOCG00000007141	ENSG00000197747	S100A10
1804235	1.77988e+06	2.25661e+06	1.40646e+06	1.5867e+06	1.58686e+06	963716	1.65516e+06	1.88277e+06	866517	996513	970730	1.31016e+06	764840	876057	1425660	1.87918e+06	1.83308e+06	1.80045e+06	1.925e+06	Nfu_p_1_042700	Nfu_g_1_017844	icn	Nfu_p_1_042700	Nfu_t_1_042700	Nfu_c_1_042700	ENSLOCG00000007171	ENSG00000188015	S100A3
#NUM!	#NUM!	#NUM!	#NUM!	#NUM!	#NUM!	#NUM!	#NUM!	#NUM!	#NUM!	#NUM!	#NUM!	#NUM!	#NUM!	#NUM!	#NUM!	#NUM!	#NUM!	#NUM!	#NUM!	Nfu_p_1_042732;Nfu_p_1_042733;Nfu_p_1_042734;Nfu_p_1_042735;Nfu_p_1_042736;Nfu_p_1_042737;Nfu_p_1_042738;Nfu_p_1_042739;Nfu_p_1_042740;Nfu_p_1_042741;Nfu_p_1_042743	Nfu_g_1_017849	tbc1d23	Nfu_p_1_042732;Nfu_p_1_042734;Nfu_p_1_042733;Nfu_p_1_042735;Nfu_p_1_042739;Nfu_p_1_042737;Nfu_p_1_042736;Nfu_p_1_042738;Nfu_p_1_042741;Nfu_p_1_042740;Nfu_p_1_042743	Nfu_t_1_042732;Nfu_t_1_042734;Nfu_t_1_042733;Nfu_t_1_042735;Nfu_t_1_042739;Nfu_t_1_042737;Nfu_t_1_042736;Nfu_t_1_042738;Nfu_t_1_042741;Nfu_t_1_042740;Nfu_t_1_042743	Nfu_c_1_042732;Nfu_c_1_042734;Nfu_c_1_042733;Nfu_c_1_042735;Nfu_c_1_042739;Nfu_c_1_042737;Nfu_c_1_042736;Nfu_c_1_042738;Nfu_c_1_042741;Nfu_c_1_042740;Nfu_c_1_042743	ENSLOCG00000010638	ENSG00000036054	TBC1D23
#NUM!	#NUM!	#NUM!	#NUM!	#NUM!	#NUM!	#NUM!	#NUM!	#NUM!	#NUM!	#NUM!	#NUM!	#NUM!	#NUM!	#NUM!	#NUM!	#NUM!	#NUM!	#NUM!	#NUM!	Nfu_p_1_042749	Nfu_g_1_017852	tomm70a	Nfu_p_1_042749	Nfu_t_1_042749	Nfu_c_1_042749	ENSLOCG00000010625	ENSG00000154174	TOMM70
693897	796093	724119	587130	564431	827708	796580	724978	828061	705888	592255	671345	587786	729463	458354	650721	671505	738891	591486	872774	Nfu_p_1_042765	Nfu_g_1_017855	nit2	Nfu_p_1_042765	Nfu_t_1_042765	Nfu_c_1_042765	ENSLOCG00000010659	ENSG00000114021	NIT2
#NUM!	#NUM!	#NUM!	#NUM!	#NUM!	#NUM!	#NUM!	#NUM!	#NUM!	#NUM!	#NUM!	#NUM!	#NUM!	#NUM!	#NUM!	#NUM!	#NUM!	#NUM!	#NUM!	#NUM!	Nfu_p_1_042766	Nfu_g_1_017856	GTPBP6	Nfu_p_1_042766	Nfu_t_1_042766	Nfu_c_1_042766	ENSLOCG00000008009	ENSG00000178605	GTPBP6
88180.7	110068	156975	28687.7	141012	112341	197119	137408	129189	185555	137717	108713	138455	118554	148118	132802	168126	112195	139683	118968	Nfu_p_1_042789;Nfu_p_1_042790;Nfu_p_1_042791;Nfu_p_1_042792;Nfu_p_1_042793;Nfu_p_1_042794;Nfu_p_1_042795	Nfu_g_1_017870	EPB41L1	Nfu_p_1_042789;Nfu_p_1_042792;Nfu_p_1_042794;Nfu_p_1_042791;Nfu_p_1_042790;Nfu_p_1_042795;Nfu_p_1_042793	Nfu_t_1_042789;Nfu_t_1_042792;Nfu_t_1_042794;Nfu_t_1_042791;Nfu_t_1_042790;Nfu_t_1_042795;Nfu_t_1_042793	Nfu_c_1_042789;Nfu_c_1_042792;Nfu_c_1_042794;Nfu_c_1_042791;Nfu_c_1_042790;Nfu_c_1_042795;Nfu_c_1_042793	ENSLOCG00000003075	ENSG00000082397	EPB41L3
420582	386800	426137	410202	418045	350922	383689	379182	421359	445820	423572	428745	446825	469612	501505	478584	456403	437844	415225	415703	Nfu_p_1_042807	Nfu_g_1_017877	zgc:111974	Nfu_p_1_042807	Nfu_t_1_042807	Nfu_c_1_042807	ENSLOCG00000008776	ENSG00000196072	BLOC1S2
#NUM!	#NUM!	#NUM!	#NUM!	#NUM!	#NUM!	#NUM!	#NUM!	#NUM!	#NUM!	#NUM!	#NUM!	#NUM!	#NUM!	#NUM!	#NUM!	#NUM!	#NUM!	#NUM!	#NUM!	Nfu_p_1_042841;Nfu_p_1_042842;Nfu_p_1_042843;Nfu_p_1_042844;Nfu_p_1_042845;Nfu_p_1_042846;Nfu_p_1_042847;Nfu_p_1_042848	Nfu_g_1_017890	rem2	Nfu_p_1_042846;Nfu_p_1_042842;Nfu_p_1_042843;Nfu_p_1_042841;Nfu_p_1_042847;Nfu_p_1_042844;Nfu_p_1_042845;Nfu_p_1_042848	Nfu_t_1_042846;Nfu_t_1_042842;Nfu_t_1_042843;Nfu_t_1_042841;Nfu_t_1_042847;Nfu_t_1_042844;Nfu_t_1_042845;Nfu_t_1_042848	Nfu_c_1_042846;Nfu_c_1_042842;Nfu_c_1_042843;Nfu_c_1_042841;Nfu_c_1_042847;Nfu_c_1_042844;Nfu_c_1_042845;Nfu_c_1_042848	ENSLOCG00000000150;ENSLOCG00000004955	ENSG00000139890;ENSG00000166592	REM2;RRAD
62424	93553.8	97583.2	72943.2	132917	193435	179288	189799	166605	50581.2	158718	174807	145182	170715	80223	137065	173687	107590	173853	225125	Nfu_p_1_042864	Nfu_g_1_017899	ITPA (1 of 2)	Nfu_p_1_042864	Nfu_t_1_042864	Nfu_c_1_042864	ENSLOCG00000010409	ENSG00000125877	ITPA
249665	230420	230115	208221	219810	206530	170591	192926	198035	263226	208934	218154	192696	195576	191814	208274	182763	186115	178926	203199	Nfu_p_1_042866;Nfu_p_1_042867	Nfu_g_1_017901	pak2b	Nfu_p_1_042867;Nfu_p_1_042866	Nfu_t_1_042867;Nfu_t_1_042866	Nfu_c_1_042867;Nfu_c_1_042866	ENSLOCG00000005574	ENSG00000180370	PAK2
414248	554383	525987	510987	464229	581525	461182	626955	305962	563825	369805	756212	740910	762452	779573	803488	746834	832835	787509	681136	Nfu_p_1_042871	Nfu_g_1_017905	rabggta	Nfu_p_1_042871	Nfu_t_1_042871	Nfu_c_1_042871	ENSLOCG00000009461	ENSG00000188647	PTAR1
125535	106056	91910.7	146050	135962	120875	92694.4	124261	139982	59793.4	133068	114426	135929	147617	197411	146091	131879	104142	96844.1	87289.5	Nfu_p_1_042876	Nfu_g_1_017907	si:dkeyp-117h8.2	Nfu_p_1_042876	Nfu_t_1_042876	Nfu_c_1_042876	ENSLOCG00000014016	ENSG00000109265	KIAA1211
#NUM!	#NUM!	#NUM!	#NUM!	#NUM!	#NUM!	#NUM!	#NUM!	#NUM!	#NUM!	#NUM!	#NUM!	#NUM!	#NUM!	#NUM!	#NUM!	#NUM!	#NUM!	#NUM!	#NUM!	Nfu_p_1_042894;Nfu_p_1_042895;Nfu_p_1_042896;Nfu_p_1_042897;Nfu_p_1_042898;Nfu_p_1_042899;Nfu_p_1_042900	Nfu_g_1_017913	dab1a	Nfu_p_1_042900;Nfu_p_1_042894;Nfu_p_1_042895;Nfu_p_1_042896;Nfu_p_1_042897;Nfu_p_1_042899;Nfu_p_1_042898	Nfu_t_1_042900;Nfu_t_1_042894;Nfu_t_1_042895;Nfu_t_1_042896;Nfu_t_1_042897;Nfu_t_1_042899;Nfu_t_1_042898	Nfu_c_1_042900;Nfu_c_1_042894;Nfu_c_1_042895;Nfu_c_1_042896;Nfu_c_1_042897;Nfu_c_1_042899;Nfu_c_1_042898	ENSLOCG00000008845	ENSG00000173406	DAB1
184900	193044	220114	200788	228196	215215	251976	214177	216618	268201	282671	226384	219220	196668	231766	257745	218253	233382	203331	192283	Nfu_p_1_042904	Nfu_g_1_017915	ankrd29	Nfu_p_1_042904	Nfu_t_1_042904	Nfu_c_1_042904	ENSLOCG00000001523	ENSG00000154065	ANKRD29
137331	192380	232947	212371	248262	195432	202205	185593	209763	174758	171068	169539	196387	204006	185639	180849	186067	145430	180840	172035	Nfu_p_1_042909	Nfu_g_1_017918	ppap2b	Nfu_p_1_042909	Nfu_t_1_042909	Nfu_c_1_042909	ENSLOCG00000008788	ENSG00000162407	PLPP3
#NUM!	#NUM!	#NUM!	#NUM!	#NUM!	#NUM!	#NUM!	#NUM!	#NUM!	#NUM!	#NUM!	#NUM!	#NUM!	#NUM!	#NUM!	#NUM!	#NUM!	#NUM!	#NUM!	#NUM!	Nfu_p_1_042910;Nfu_p_1_042911;Nfu_p_1_042912;Nfu_p_1_042913;Nfu_p_1_042914	Nfu_g_1_017919	prkaa2	Nfu_p_1_042910;Nfu_p_1_042912;Nfu_p_1_042913;Nfu_p_1_042914;Nfu_p_1_042911	Nfu_t_1_042910;Nfu_t_1_042912;Nfu_t_1_042913;Nfu_t_1_042914;Nfu_t_1_042911	Nfu_c_1_042910;Nfu_c_1_042912;Nfu_c_1_042913;Nfu_c_1_042914;Nfu_c_1_042911	ENSLOCG00000008799;ENSLOCG00000011222	ENSG00000162409;ENSG00000132356	PRKAA2;PRKAA1
72890.2	78834.2	69458.8	47349.4	37793.1	100670	13365.1	92405.8	108045	54492.7	82449.9	69112.2	76839.4	66347.9	82997.6	75994	70499	104940	95418.4	76356.6	Nfu_p_1_042936;Nfu_p_1_042937;Nfu_p_1_042938	Nfu_g_1_017926	exoc1	Nfu_p_1_042936;Nfu_p_1_042937;Nfu_p_1_042938	Nfu_t_1_042936;Nfu_t_1_042937;Nfu_t_1_042938	Nfu_c_1_042936;Nfu_c_1_042937;Nfu_c_1_042938	ENSLOCG00000014025	ENSG00000090989	EXOC1
176006	225773	148508	145024	217689	199369	98146.9	205346	284863	162233	105784	118282	110708	183594	189863	277448	141907	205127	162631	228536	Nfu_p_1_042944;Nfu_p_1_042945;Nfu_p_1_042946;Nfu_p_1_042947	Nfu_g_1_017928	paics	Nfu_p_1_042945;Nfu_p_1_042946;Nfu_p_1_042947;Nfu_p_1_042944	Nfu_t_1_042945;Nfu_t_1_042946;Nfu_t_1_042947;Nfu_t_1_042944	Nfu_c_1_042945;Nfu_c_1_042946;Nfu_c_1_042947;Nfu_c_1_042944	ENSLOCG00000013998	ENSG00000128050	PAICS
215553	322626	181109	157563	216130	225191	191220	317905	159612	182943	184921	233914	159666	127243	101538	189387	267150	183968	167043	171034	Nfu_p_1_042973	Nfu_g_1_017943	ANPEP (4 of 5)	Nfu_p_1_042973	Nfu_t_1_042973	Nfu_c_1_042973	ENSLOCG00000014478	ENSG00000166825	ANPEP
948960	993416	1.01164e+06	949341	944858	1150366	1.79938e+06	263950	1087994	276250	821886	949330	815701	942557	721714	980875	758139	992928	996499	1.06238e+06	Nfu_p_1_042975;Nfu_p_1_042976	Nfu_g_1_017945	nme2b.2	Nfu_p_1_042976;Nfu_p_1_042975	Nfu_t_1_042976;Nfu_t_1_042975	Nfu_c_1_042976;Nfu_c_1_042975	ENSLOCG00000011055	ENSG00000243678	NME2
154427	118244	128482	139345	102094	101015	173983	139022	154196	130808	182237	116132	160980	154863	127993	120402	160524	157118	130624	154369	Nfu_p_1_042983	Nfu_g_1_017949	fasn	Nfu_p_1_042983	Nfu_t_1_042983	Nfu_c_1_042983	ENSLOCG00000012320	ENSG00000169710	FASN
220688	193991	219475	288724	288773	223298	191086	239173	227357	187398	212070	141272	268285	224456	211485	155721	280950	294336	260070	234725	Nfu_p_1_043009	Nfu_g_1_017956	vrk1	Nfu_p_1_043009	Nfu_t_1_043009	Nfu_c_1_043009	ENSLOCG00000008664	ENSG00000100749	VRK1
#NUM!	#NUM!	#NUM!	#NUM!	#NUM!	#NUM!	#NUM!	#NUM!	#NUM!	#NUM!	#NUM!	#NUM!	#NUM!	#NUM!	#NUM!	#NUM!	#NUM!	#NUM!	#NUM!	#NUM!	Nfu_p_1_043019;Nfu_p_1_043020	Nfu_g_1_017964	EPB41L3 (2 of 2)	Nfu_p_1_043020;Nfu_p_1_043019	Nfu_t_1_043020;Nfu_t_1_043019	Nfu_c_1_043020;Nfu_c_1_043019	ENSLOCG00000003075	ENSG00000082397	EPB41L3
79557.8	112679	186122	126351	111208	119602	71807.9	172339	163905	149779	143395	92327	110233	105760	92186.1	76526	161673	141308	118492	112401	Nfu_p_1_043029	Nfu_g_1_017972	scinlb	Nfu_p_1_043029	Nfu_t_1_043029	Nfu_c_1_043029	ENSLOCG00000005526	ENSG00000148180	GSN
229596	162485	211693	190886	91174.4	151276	145985	173192	189632	167848	131516	163411	140404	217479	120487	121862	107482	104005	139540	231380	Nfu_p_1_043083	Nfu_g_1_017997	naglu	Nfu_p_1_043083	Nfu_t_1_043083	Nfu_c_1_043083	ENSLOCG00000012481	ENSG00000108784	NAGLU
704899	632992	560529	592943	664929	568212	565525	623409	561452	561681	563874	546889	608637	543360	401192	555336	488976	517113	580135	506777	Nfu_p_1_043127;Nfu_p_1_043128;Nfu_p_1_043129;Nfu_p_1_043130;Nfu_p_1_043131;Nfu_p_1_043132	Nfu_g_1_018023	si:ch73-22o12.1	Nfu_p_1_043128;Nfu_p_1_043127;Nfu_p_1_043130;Nfu_p_1_043129;Nfu_p_1_043131;Nfu_p_1_043132	Nfu_t_1_043128;Nfu_t_1_043127;Nfu_t_1_043130;Nfu_t_1_043129;Nfu_t_1_043131;Nfu_t_1_043132	Nfu_c_1_043128;Nfu_c_1_043127;Nfu_c_1_043130;Nfu_c_1_043129;Nfu_c_1_043131;Nfu_c_1_043132	ENSLOCG00000000554	ENSG00000130202	NECTIN2
#NUM!	#NUM!	#NUM!	#NUM!	#NUM!	#NUM!	#NUM!	#NUM!	#NUM!	#NUM!	#NUM!	#NUM!	#NUM!	#NUM!	#NUM!	#NUM!	#NUM!	#NUM!	#NUM!	#NUM!	Nfu_p_1_043134	Nfu_g_1_018025	elmo1	Nfu_p_1_043134	Nfu_t_1_043134	Nfu_c_1_043134	ENSLOCG00000007091	ENSG00000155849	ELMO1
222307	209730	230199	220952	256472	176727	127995	208886	191801	248369	240498	241945	268160	274613	256153	227704	305885	221260	223149	229924	Nfu_p_1_043135;Nfu_p_1_043136	Nfu_g_1_018026	ENTHD1	Nfu_p_1_043135;Nfu_p_1_043136	Nfu_t_1_043135;Nfu_t_1_043136	Nfu_c_1_043135;Nfu_c_1_043136	ENSLOCG00000008077	ENSG00000063245	EPN1
#NUM!	#NUM!	#NUM!	#NUM!	#NUM!	#NUM!	#NUM!	#NUM!	#NUM!	#NUM!	#NUM!	#NUM!	#NUM!	#NUM!	#NUM!	#NUM!	#NUM!	#NUM!	#NUM!	#NUM!	Nfu_p_1_043151;Nfu_p_1_043152;Nfu_p_1_043153;Nfu_p_1_043154	Nfu_g_1_018032	abcb3l1	Nfu_p_1_043153;Nfu_p_1_043151;Nfu_p_1_043152;Nfu_p_1_043154	Nfu_t_1_043153;Nfu_t_1_043151;Nfu_t_1_043152;Nfu_t_1_043154	Nfu_c_1_043153;Nfu_c_1_043151;Nfu_c_1_043152;Nfu_c_1_043154	ENSLOCG00000005562	ENSG00000150967	ABCB9
291044	262182	260901	433653	280883	281876	204713	275297	277926	283392	228988	376881	298337	368384	261437	256376	274171	323262	310243	205319	Nfu_p_1_043157;Nfu_p_1_043158	Nfu_g_1_018034	gsk3ab	Nfu_p_1_043157;Nfu_p_1_043158	Nfu_t_1_043157;Nfu_t_1_043158	Nfu_c_1_043157;Nfu_c_1_043158	ENSLOCG00000007035	ENSG00000082701	GSK3B
950694	935952	898535	916535	1.04242e+06	950125	1.5707e+06	1.05261e+06	1.04617e+06	954959	1.10435e+06	971503	975471	1.02346e+06	2.13974e+06	914012	969087	951299	1.14866e+06	948142	Nfu_p_1_043159	Nfu_g_1_018035	cox6b2	Nfu_p_1_043159	Nfu_t_1_043159	Nfu_c_1_043159	ENSLOCG00000007947	ENSG00000126267	COX6B1
#NUM!	#NUM!	#NUM!	#NUM!	#NUM!	#NUM!	#NUM!	#NUM!	#NUM!	#NUM!	#NUM!	#NUM!	#NUM!	#NUM!	#NUM!	#NUM!	#NUM!	#NUM!	#NUM!	#NUM!	Nfu_p_1_043160;Nfu_p_1_043161;Nfu_p_1_043162;Nfu_p_1_043163	Nfu_g_1_018036	pvrl2l	Nfu_p_1_043161;Nfu_p_1_043162;Nfu_p_1_043160;Nfu_p_1_043163	Nfu_t_1_043161;Nfu_t_1_043162;Nfu_t_1_043160;Nfu_t_1_043163	Nfu_c_1_043161;Nfu_c_1_043162;Nfu_c_1_043160;Nfu_c_1_043163	NA	NA	NA
108754	90150.6	98464.2	100462	98468	156407	145835	118930	152293	112884	75771.2	63243	94913.9	93694.9	307568	73608.3	66366.8	47686.7	85226.1	151799	Nfu_p_1_043185	Nfu_g_1_018049	flot1a	Nfu_p_1_043185	Nfu_t_1_043185	Nfu_c_1_043185	ENSLOCG00000003267	ENSG00000132589	FLOT2
351544	306145	351331	360680	335502	294014	245429	341001	341690	285253	244496	279091	331102	312613	329239	273302	315774	279011	270452	336776	Nfu_p_1_043186	Nfu_g_1_018049	flot1a	Nfu_p_1_043186	Nfu_t_1_043186	Nfu_c_1_043186	ENSLOCG00000003267	ENSG00000132589	FLOT2
1.07275e+06	1.08646e+06	1.03776e+06	1469949	1472182	944023	642241	1.12252e+06	873121	980398	943183	1.21987e+06	1.16255e+06	1.12891e+06	627905	984038	1.14764e+06	949936	1.03658e+06	753494	Nfu_p_1_043187;Nfu_p_1_043188;Nfu_p_1_043189;Nfu_p_1_043190	Nfu_g_1_018050	atp1a3a	Nfu_p_1_043187;Nfu_p_1_043189;Nfu_p_1_043188;Nfu_p_1_043190	Nfu_t_1_043187;Nfu_t_1_043189;Nfu_t_1_043188;Nfu_t_1_043190	Nfu_c_1_043187;Nfu_c_1_043189;Nfu_c_1_043188;Nfu_c_1_043190	ENSLOCG00000011221	ENSG00000163399	ATP1A1
228271	199977	274339	295193	318603	256848	180830	139342	230250	204657	430792	405291	364842	456492	682825	482393	467665	330105	392301	346693	Nfu_p_1_043194	Nfu_g_1_018052	necap1	Nfu_p_1_043194	Nfu_t_1_043194	Nfu_c_1_043194	ENSLOCG00000007836	ENSG00000157191	NECAP2
262744	201798	175533	398413	245857	342402	404352	303679	335980	483664	268630	187678	252651	221313	179927	225244	246627	256989	219105	272038	Nfu_p_1_043199	Nfu_g_1_018056	slc2a3	Nfu_p_1_043199	Nfu_t_1_043199	Nfu_c_1_043199	ENSLOCG00000003724	ENSG00000117394	SLC2A1
48278	123353	125464	72502.1	81502.8	68922.2	112781	125942	118872	56165.7	105540	79674.3	121367	82852.7	90825	80211	112529	94471.2	104707	101995	Nfu_p_1_043200;Nfu_p_1_043201;Nfu_p_1_043202;Nfu_p_1_043203;Nfu_p_1_043204;Nfu_p_1_043205;Nfu_p_1_043206;Nfu_p_1_043207	Nfu_g_1_018057	fam131ba	Nfu_p_1_043206;Nfu_p_1_043203;Nfu_p_1_043207;Nfu_p_1_043200;Nfu_p_1_043201;Nfu_p_1_043202;Nfu_p_1_043204;Nfu_p_1_043205	Nfu_t_1_043206;Nfu_t_1_043203;Nfu_t_1_043207;Nfu_t_1_043200;Nfu_t_1_043201;Nfu_t_1_043202;Nfu_t_1_043204;Nfu_t_1_043205	Nfu_c_1_043206;Nfu_c_1_043203;Nfu_c_1_043207;Nfu_c_1_043200;Nfu_c_1_043201;Nfu_c_1_043202;Nfu_c_1_043204;Nfu_c_1_043205	ENSLOCG00000008790	ENSG00000175182	FAM131A
#NUM!	#NUM!	#NUM!	#NUM!	#NUM!	#NUM!	#NUM!	#NUM!	#NUM!	#NUM!	#NUM!	#NUM!	#NUM!	#NUM!	#NUM!	#NUM!	#NUM!	#NUM!	#NUM!	#NUM!	Nfu_p_1_043214	Nfu_g_1_018059	clcn1a	Nfu_p_1_043214	Nfu_t_1_043214	Nfu_c_1_043214	ENSLOCG00000008392	ENSG00000188037	CLCN1
214857	390394	149524	300124	438769	422134	186580	159015	158604	85557	242372	359519	219862	206613	261889	411473	150690	253474	169376	161899	Nfu_p_1_043221;Nfu_p_1_043222	Nfu_g_1_018062	CABZ01029822.1	Nfu_p_1_043221;Nfu_p_1_043222	Nfu_t_1_043221;Nfu_t_1_043222	Nfu_c_1_043221;Nfu_c_1_043222	NA	NA	NA
#NUM!	#NUM!	#NUM!	#NUM!	#NUM!	#NUM!	#NUM!	#NUM!	#NUM!	#NUM!	#NUM!	#NUM!	#NUM!	#NUM!	#NUM!	#NUM!	#NUM!	#NUM!	#NUM!	#NUM!	Nfu_p_1_043231	Nfu_g_1_018066	trappc1	Nfu_p_1_043231	Nfu_t_1_043231	Nfu_c_1_043231	ENSLOCG00000013695	ENSG00000170043	TRAPPC1
717004	701788	641909	689744	527166	774956	843725	711198	706003	812853	906891	974092	1.1086e+06	1.12034e+06	667013	1.19695e+06	868597	1.11813e+06	1.08365e+06	875999	Nfu_p_1_043232;Nfu_p_1_043233	Nfu_g_1_018067	psmb6	Nfu_p_1_043232;Nfu_p_1_043233	Nfu_t_1_043232;Nfu_t_1_043233	Nfu_c_1_043232;Nfu_c_1_043233	ENSLOCG00000013698	ENSG00000142507	PSMB6
245705	257437	293630	230639	190434	165051	272217	257269	214922	281250	216795	226682	272189	235438	402280	314139	253638	328380	301249	186555	Nfu_p_1_043239	Nfu_g_1_018073	glcci1	Nfu_p_1_043239	Nfu_t_1_043239	Nfu_c_1_043239	ENSLOCG00000011123	ENSG00000106415	GLCCI1
54672.6	93901.2	87574.7	82050.1	97650.3	82124.3	38865	83103.4	78580.6	48157.5	63900.3	106773	12923.8	124287	107722	92068.5	94445.9	108614	84665.5	82771	Nfu_p_1_043246	Nfu_g_1_018079	sorbs2a	Nfu_p_1_043246	Nfu_t_1_043246	Nfu_c_1_043246	ENSLOCG00000013818	ENSG00000154556	SORBS2
67841.6	69390.4	81570.9	75529.4	86149.1	65026.2	45916.4	59688.9	39609.2	72107	78118.1	62738.1	41653	92536.4	105129	60952.3	71123.5	66131.8	62493.3	69710.1	Nfu_p_1_043247;Nfu_p_1_043248	Nfu_g_1_018080	pdlim3b	Nfu_p_1_043247;Nfu_p_1_043248	Nfu_t_1_043247;Nfu_t_1_043248	Nfu_c_1_043247;Nfu_c_1_043248	ENSLOCG00000013811	ENSG00000154553	PDLIM3
34234.4	41424.5	43154	23783.9	47863.7	44475.2	50403	57059.5	54125.7	19202.4	55045.5	48686.6	45195.1	37526.6	29322.2	51174.1	25660.7	51745.3	56188	36046	Nfu_p_1_043287	Nfu_g_1_018091	samm50	Nfu_p_1_043287	Nfu_t_1_043287	Nfu_c_1_043287	ENSLOCG00000015060	ENSG00000100347	SAMM50
92326	118375	155204	97385.3	14703.3	68487.7	532445	90529.4	179559	97208	118391	69104.3	114303	13872.7	16208.8	21760.2	97620.6	72478.4	130690	47687.1	Nfu_p_1_043291	Nfu_g_1_018095	slc6a15	Nfu_p_1_043291	Nfu_t_1_043291	Nfu_c_1_043291	ENSLOCG00000016334	ENSG00000072041	SLC6A15
133472	187849	162177	21053.5	286275	156755	175561	132420	99877.6	114703	17409	65515.3	291278	236826	124476	57797.1	112261	140409	100423	96952.1	Nfu_p_1_043299	Nfu_g_1_018098	rlbp1b	Nfu_p_1_043299	Nfu_t_1_043299	Nfu_c_1_043299	ENSLOCG00000014238	ENSG00000140522	RLBP1
119334	117355	119702	116304	81915.4	105559	69650.4	82777	119594	100225	143939	97062.9	89813.1	96335.7	60702.1	101668	100494	90954.5	114876	124079	Nfu_p_1_043304	Nfu_g_1_018101	tes	Nfu_p_1_043304	Nfu_t_1_043304	Nfu_c_1_043304	ENSLOCG00000015603	ENSG00000135269	TES
126005	179025	123843	128196	152076	174162	32949	157341	206274	179880	187673	114136	165767	110318	142772	120644	113567	118838	184267	163750	Nfu_p_1_043349	Nfu_g_1_018113	cav1	Nfu_p_1_043349	Nfu_t_1_043349	Nfu_c_1_043349	ENSLOCG00000015597	ENSG00000105974	CAV1
434278	841240	713515	490683	728932	1431073	1.08702e+06	851215	1.12603e+06	928235	884167	772238	730061	619815	1.30312e+06	670408	602283	695177	826513	710756	Nfu_p_1_043392	Nfu_g_1_018125	ckmt1	Nfu_p_1_043392	Nfu_t_1_043392	Nfu_c_1_043392	ENSLOCG00000015070	ENSG00000237289	CKMT1B
344913	302253	361952	252771	352408	397015	249920	389041	377927	299405	272483	341600	380416	341575	273151	310340	403879	455439	328051	220859	Nfu_p_1_043397	Nfu_g_1_018128	api5	Nfu_p_1_043397	Nfu_t_1_043397	Nfu_c_1_043397	ENSLOCG00000001136	ENSG00000166181	API5
123556	158434	113814	184698	65454.6	77958.9	126012	108274	99829.1	16238.4	119666	139984	180590	156084	144450	132328	139588	177639	203927	107724	Nfu_p_1_043400	Nfu_g_1_018131	nucb2b	Nfu_p_1_043400	Nfu_t_1_043400	Nfu_c_1_043400	ENSLOCG00000002925	NA	NA
729545	622726	646297	796301	887534	704158	790921	748672	714092	691102	637334	781513	843229	737829	877198	808706	841253	800385	780784	761610	Nfu_p_1_043428	Nfu_g_1_018140	rps13	Nfu_p_1_043428	Nfu_t_1_043428	Nfu_c_1_043428	ENSLOCG00000002984	ENSG00000110700	RPS13
#NUM!	#NUM!	#NUM!	#NUM!	#NUM!	#NUM!	#NUM!	#NUM!	#NUM!	#NUM!	#NUM!	#NUM!	#NUM!	#NUM!	#NUM!	#NUM!	#NUM!	#NUM!	#NUM!	#NUM!	Nfu_p_1_043435	Nfu_g_1_018145	C18H11orf58	Nfu_p_1_043435	Nfu_t_1_043435	Nfu_c_1_043435	ENSLOCG00000003054	ENSG00000110696	C11orf58
594239	709856	599524	619562	476747	661472	641539	551711	673884	709398	996122	450103	611709	614026	316584	550677	547370	587252	561366	700454	Nfu_p_1_043443	Nfu_g_1_018150	acanb	Nfu_p_1_043443	Nfu_t_1_043443	Nfu_c_1_043443	ENSLOCG00000014218	ENSG00000157766	ACAN
990814	917027	926770	935342	878179	947421	868159	899011	991910	950294	1.02698e+06	988295	1.00888e+06	1.01068e+06	1.069e+06	981056	1.04142e+06	999897	1.05678e+06	1.02181e+06	Nfu_p_1_043445	Nfu_g_1_018151	pdia3	Nfu_p_1_043445	Nfu_t_1_043445	Nfu_c_1_043445	ENSLOCG00000014242	ENSG00000167004	PDIA3
65677.1	140239	8332.1	56322.6	68515.3	26937.8	94142.5	70876.2	139011	49647.4	105199	61063.8	87854.4	71621.5	58961.9	102336	123616	72429.7	135841	47048.4	Nfu_p_1_043450	Nfu_g_1_018155	GFOD1	Nfu_p_1_043450	Nfu_t_1_043450	Nfu_c_1_043450	ENSLOCG00000010603	ENSG00000145990	GFOD1
1.67443e+06	1.55513e+06	978468	570252	2670885	3449534	3967097	1132690	1816212	1079644	1.20257e+06	1826597	1.22048e+06	1330482	2.72196e+06	1297185	1.05727e+06	1.80489e+06	1.65774e+06	1.63665e+06	Nfu_p_1_043466	Nfu_g_1_018164	AHSG	Nfu_p_1_043466	Nfu_t_1_043466	Nfu_c_1_043466	ENSLOCG00000001600	ENSG00000145192	AHSG
205136	213813	240197	192673	227266	187433	22905.1	229485	185780	125067	188682	220630	171152	72499.2	200793	165060	184964	194677	172306	151595	Nfu_p_1_043467	Nfu_g_1_018165	homer3	Nfu_p_1_043467	Nfu_t_1_043467	Nfu_c_1_043467	ENSLOCG00000002136	ENSG00000051128	HOMER3
363825	262579	278862	380545	351569	279755	202109	222839	194065	309234	295759	383337	315027	314274	297127	337826	318169	255218	214962	213684	Nfu_p_1_043468	Nfu_g_1_018166	pfn2l	Nfu_p_1_043468	Nfu_t_1_043468	Nfu_c_1_043468	ENSLOCG00000001794	ENSG00000070087	PFN2
7872.54	70588.7	52641.1	13632.5	37414	31623.9	43442.5	39425.1	58759.7	47421.9	64591.1	20362.9	59419.4	65595.8	51018.5	6528.13	61966.4	61116	61672.5	54642.8	Nfu_p_1_043474;Nfu_p_1_043475	Nfu_g_1_018170	wdr91	Nfu_p_1_043474;Nfu_p_1_043475	Nfu_t_1_043474;Nfu_t_1_043475	Nfu_c_1_043474;Nfu_c_1_043475	ENSLOCG00000003472	ENSG00000105875	WDR91
119206	137603	136489	109532	113372	119430	106675	136263	118324	213233	90440.1	139641	122324	120304	112910	125844	158036	146720	137371	128897	Nfu_p_1_043477	Nfu_g_1_018172	papss1	Nfu_p_1_043477	Nfu_t_1_043477	Nfu_c_1_043477	ENSLOCG00000012667	ENSG00000138801	PAPSS1
51343.9	98687.2	154772	81643.7	169707	159411	218452	118903	184239	181550	147064	115745	182753	222197	161333	310011	240725	266933	256247	150055	Nfu_p_1_043480	Nfu_g_1_018175	SOD3 (1 of 3)	Nfu_p_1_043480	Nfu_t_1_043480	Nfu_c_1_043480	ENSLOCG00000018062	ENSG00000109610	SOD3
1.73635e+06	1.72758e+06	1987136	2.47296e+06	2048241	2028560	2.20223e+06	1.72544e+06	1.54587e+06	2.11821e+06	1.99786e+06	1.61628e+06	1781178	1.10496e+06	1.38939e+06	1.68138e+06	1.40258e+06	1474432	1.56439e+06	1.91106e+06	Nfu_p_1_043492;Nfu_p_1_043494	Nfu_g_1_018178	stxbp1a	Nfu_p_1_043492;Nfu_p_1_043494	Nfu_t_1_043492;Nfu_t_1_043494	Nfu_c_1_043492;Nfu_c_1_043494	ENSLOCG00000001798	ENSG00000136854	STXBP1
235088	259813	298982	262421	319212	360568	585310	314266	347083	287160	293870	261955	252515	300372	429082	292803	292382	291805	303681	287572	Nfu_p_1_043493	Nfu_g_1_018178	stxbp1a	Nfu_p_1_043493	Nfu_t_1_043493	Nfu_c_1_043493	ENSLOCG00000001798	ENSG00000136854	STXBP1
47452.4	42934.2	29396	56710	38815.9	366997	407640	95779.5	20417.5	30535.5	16040.4	29817.9	18542.6	14208.3	302252	28100.9	515346	472787	390435	33407.4	Nfu_p_1_043498	Nfu_g_1_018181	pmchl	Nfu_p_1_043498	Nfu_t_1_043498	Nfu_c_1_043498	ENSLOCG00000015178	NA	NA
278978	291615	263396	173566	277249	273309	385779	282388	201054	400431	451753	308359	294992	322959	491597	290664	382670	352732	354078	278981	Nfu_p_1_043499	Nfu_g_1_018182	pvalb7	Nfu_p_1_043499	Nfu_t_1_043499	Nfu_c_1_043499	ENSLOCG00000008552	ENSG00000122543	OCM
561759	518609	475297	522853	515569	528822	554447	553159	591891	515773	455109	460147	585686	461653	668199	512875	506499	488929	629089	512263	Nfu_p_1_043501	Nfu_g_1_018184	RPS6	Nfu_p_1_043501	Nfu_t_1_043501	Nfu_c_1_043501	ENSLOCG00000011108	ENSG00000137154	RPS6
94098.1	480376	480353	77349.6	379278	265804	339936	599271	620360	324185	544783	432745	718072	615421	393644	583453	816313	442265	618970	110607	Nfu_p_1_043502	Nfu_g_1_018185	bdh2	Nfu_p_1_043502	Nfu_t_1_043502	Nfu_c_1_043502	ENSLOCG00000012025	ENSG00000164039	BDH2
1.21106e+06	1144704	1.17337e+06	1.34614e+06	1.29075e+06	1.1323e+06	1.37132e+06	1.126e+06	1.11449e+06	1.21853e+06	1.37949e+06	1.41957e+06	1.51823e+06	1.35094e+06	1.8106e+06	1.48374e+06	1.58244e+06	1.23888e+06	1.32062e+06	1.3388e+06	Nfu_p_1_043532;Nfu_p_1_043534	Nfu_g_1_018200	aimp1	Nfu_p_1_043532;Nfu_p_1_043534	Nfu_t_1_043532;Nfu_t_1_043534	Nfu_c_1_043532;Nfu_c_1_043534	ENSLOCG00000012682	ENSG00000164022	AIMP1
56480.7	83948.1	95210.4	84289.9	90676.6	84707.1	100725	71743.8	90032.1	76040	86113.2	104794	93538.1	112962	132494	113701	80438.9	74078.5	112190	78969.2	Nfu_p_1_043537;Nfu_p_1_043538	Nfu_g_1_018202	r3hcc1l	Nfu_p_1_043537;Nfu_p_1_043538	Nfu_t_1_043537;Nfu_t_1_043538	Nfu_c_1_043537;Nfu_c_1_043538	ENSLOCG00000008944	ENSG00000166024	R3HCC1L
414228	314190	323434	270074	185111	279510	212746	323910	432720	284912	189432	216731	267612	220504	371501	236041	207255	257826	200928	335596	Nfu_p_1_043556	Nfu_g_1_018214	acsl1	Nfu_p_1_043556	Nfu_t_1_043556	Nfu_c_1_043556	ENSLOCG00000013758	ENSG00000151726	ACSL1
429618	343865	313461	242457	283749	484787	140318	137341	170554	202262	204819	212054	223664	195775	290811	129894	324717	228036	135266	291711	Nfu_p_1_043577;Nfu_p_1_043578	Nfu_g_1_018219	stxbp1a	Nfu_p_1_043577;Nfu_p_1_043578	Nfu_t_1_043577;Nfu_t_1_043578	Nfu_c_1_043577;Nfu_c_1_043578	ENSLOCG00000001798	ENSG00000136854	STXBP1
675651	882565	951463	668360	1.08334e+06	906088	982682	1.17082e+06	1.06551e+06	1.3996e+06	1.19398e+06	1.2005e+06	945198	1402430	900594	1.19414e+06	1.11913e+06	1.07666e+06	1196786	833238	Nfu_p_1_043584;Nfu_p_1_043585;Nfu_p_1_043586;Nfu_p_1_043587	Nfu_g_1_018222	zgc:63972	Nfu_p_1_043586;Nfu_p_1_043587;Nfu_p_1_043584;Nfu_p_1_043585	Nfu_t_1_043586;Nfu_t_1_043587;Nfu_t_1_043584;Nfu_t_1_043585	Nfu_c_1_043586;Nfu_c_1_043587;Nfu_c_1_043584;Nfu_c_1_043585	ENSLOCG00000011404	ENSG00000112514	CUTA
#NUM!	#NUM!	#NUM!	#NUM!	#NUM!	#NUM!	#NUM!	#NUM!	#NUM!	#NUM!	#NUM!	#NUM!	#NUM!	#NUM!	#NUM!	#NUM!	#NUM!	#NUM!	#NUM!	#NUM!	Nfu_p_1_043597;Nfu_p_1_043598	Nfu_g_1_018226	ufsp2	Nfu_p_1_043597;Nfu_p_1_043598	Nfu_t_1_043597;Nfu_t_1_043598	Nfu_c_1_043597;Nfu_c_1_043598	ENSLOCG00000013795	ENSG00000109775	UFSP2
657449	604923	609711	675842	630222	597859	624617	571086	592754	748830	758055	703086	749881	713540	737384	725673	760210	699582	602576	647247	Nfu_p_1_043601	Nfu_g_1_018229	nars	Nfu_p_1_043601	Nfu_t_1_043601	Nfu_c_1_043601	ENSLOCG00000003598	ENSG00000134440	NARS
#NUM!	#NUM!	#NUM!	#NUM!	#NUM!	#NUM!	#NUM!	#NUM!	#NUM!	#NUM!	#NUM!	#NUM!	#NUM!	#NUM!	#NUM!	#NUM!	#NUM!	#NUM!	#NUM!	#NUM!	Nfu_p_1_043602	Nfu_g_1_018229	nars	Nfu_p_1_043602	Nfu_t_1_043602	Nfu_c_1_043602	ENSLOCG00000003598	ENSG00000134440	NARS
67220	69780.7	81331.5	65191.7	66556.8	87971.9	71315.5	73812	91079.4	43292.8	56104.9	61298.4	62987	68959.4	61455.4	61269.1	45017.1	77582.2	72684	78639.5	Nfu_p_1_043605	Nfu_g_1_018232	gucy1b3	Nfu_p_1_043605	Nfu_t_1_043605	Nfu_c_1_043605	ENSLOCG00000008256	ENSG00000061918	GUCY1B3
261941	299930	257666	250340	186244	226547	255477	233668	243299	225040	275773	223282	262440	268850	270104	220590	326373	338287	264792	327218	Nfu_p_1_043606;Nfu_p_1_043607	Nfu_g_1_018233	ppp2r4	Nfu_p_1_043606;Nfu_p_1_043607	Nfu_t_1_043606;Nfu_t_1_043607	Nfu_c_1_043606;Nfu_c_1_043607	ENSLOCG00000002220	ENSG00000119383	PTPA
#NUM!	#NUM!	#NUM!	#NUM!	#NUM!	#NUM!	#NUM!	#NUM!	#NUM!	#NUM!	#NUM!	#NUM!	#NUM!	#NUM!	#NUM!	#NUM!	#NUM!	#NUM!	#NUM!	#NUM!	Nfu_p_1_043612;Nfu_p_1_043613;Nfu_p_1_043614;Nfu_p_1_043615;Nfu_p_1_043616;Nfu_p_1_043617;Nfu_p_1_043618;Nfu_p_1_043619	Nfu_g_1_018236	tjp2a	Nfu_p_1_043619;Nfu_p_1_043616;Nfu_p_1_043617;Nfu_p_1_043618;Nfu_p_1_043614;Nfu_p_1_043615;Nfu_p_1_043612;Nfu_p_1_043613	Nfu_t_1_043619;Nfu_t_1_043616;Nfu_t_1_043617;Nfu_t_1_043618;Nfu_t_1_043614;Nfu_t_1_043615;Nfu_t_1_043612;Nfu_t_1_043613	Nfu_c_1_043619;Nfu_c_1_043616;Nfu_c_1_043617;Nfu_c_1_043618;Nfu_c_1_043614;Nfu_c_1_043615;Nfu_c_1_043612;Nfu_c_1_043613	ENSLOCG00000009431	ENSG00000119139	TJP2
158935	158663	139914	172861	161880	213264	204462	143712	171463	145849	145929	132509	120294	141777	105986	158263	112303	136273	138672	191263	Nfu_p_1_043646	Nfu_g_1_018255	ctnna2	Nfu_p_1_043646	Nfu_t_1_043646	Nfu_c_1_043646	ENSLOCG00000002566	NA	NA
#NUM!	#NUM!	#NUM!	#NUM!	#NUM!	#NUM!	#NUM!	#NUM!	#NUM!	#NUM!	#NUM!	#NUM!	#NUM!	#NUM!	#NUM!	#NUM!	#NUM!	#NUM!	#NUM!	#NUM!	Nfu_p_1_043664;Nfu_p_1_043665	Nfu_g_1_018265	crata	Nfu_p_1_043664;Nfu_p_1_043665	Nfu_t_1_043664;Nfu_t_1_043665	Nfu_c_1_043664;Nfu_c_1_043665	ENSLOCG00000002196	ENSG00000095321	CRAT
16283.8	88034.9	93829.9	145081	74840	140336	135132	118564	99515.8	92809.2	28135.2	122729	97359.9	84736.2	92942.2	101050	103426	83271.9	70070.8	97359.4	Nfu_p_1_043680	Nfu_g_1_018267	lpin1	Nfu_p_1_043680	Nfu_t_1_043680	Nfu_c_1_043680	ENSLOCG00000016673	ENSG00000134324	LPIN1
#NUM!	#NUM!	#NUM!	#NUM!	#NUM!	#NUM!	#NUM!	#NUM!	#NUM!	#NUM!	#NUM!	#NUM!	#NUM!	#NUM!	#NUM!	#NUM!	#NUM!	#NUM!	#NUM!	#NUM!	Nfu_p_1_043694;Nfu_p_1_043695	Nfu_g_1_018275	nptxrb	Nfu_p_1_043694;Nfu_p_1_043695	Nfu_t_1_043694;Nfu_t_1_043695	Nfu_c_1_043694;Nfu_c_1_043695	ENSLOCG00000008685	ENSG00000106236	NPTX2
128916	142651	139664	101110	107370	123752	152338	142429	153741	138147	167262	156946	188251	163422	169119	170926	161994	187873	156124	168777	Nfu_p_1_043701;Nfu_p_1_043702	Nfu_g_1_018279	naa15a	Nfu_p_1_043702;Nfu_p_1_043701	Nfu_t_1_043702;Nfu_t_1_043701	Nfu_c_1_043702;Nfu_c_1_043701	ENSLOCG00000010549	ENSG00000164134	NAA15
106008	159012	166279	149944	178482	173561	126969	156068	153490	149595	173189	184279	161994	169606	120089	184268	170997	173317	163703	166974	Nfu_p_1_043712	Nfu_g_1_018284	tab1	Nfu_p_1_043712	Nfu_t_1_043712	Nfu_c_1_043712	ENSLOCG00000009095	ENSG00000132323	ILKAP
4.31538e+06	4.14226e+06	4.5735e+06	5.53071e+06	6.92183e+06	3937944	2.0742e+06	4516458	4.09506e+06	4575716	5.06262e+06	3296285	3.7674e+06	1.99696e+06	4.63088e+06	2708883	3.23011e+06	3156407	3520872	4.22288e+06	Nfu_p_1_043724	Nfu_g_1_018292	CR354435.4	Nfu_p_1_043724	Nfu_t_1_043724	Nfu_c_1_043724	ENSLOCG00000017863	ENSG00000124610	HIST1H1A
#NUM!	#NUM!	#NUM!	#NUM!	#NUM!	#NUM!	#NUM!	#NUM!	#NUM!	#NUM!	#NUM!	#NUM!	#NUM!	#NUM!	#NUM!	#NUM!	#NUM!	#NUM!	#NUM!	#NUM!	Nfu_p_1_043725	Nfu_g_1_018293	MTTP	Nfu_p_1_043725	Nfu_t_1_043725	Nfu_c_1_043725	ENSLOCG00000012306	ENSG00000138823	MTTP
148685	142216	304346	172505	227778	105194	83982.4	201895	184419	72974.3	210806	151625	142056	371571	81537.3	239026	171174	209767	164522	181542	Nfu_p_1_043727	Nfu_g_1_018295	SERPING1	Nfu_p_1_043727	Nfu_t_1_043727	Nfu_c_1_043727	ENSLOCG00000006939	ENSG00000149131	SERPING1
167671	180089	171126	167500	169088	204240	173412	173044	174545	191498	164955	249323	215523	226811	152451	252005	184600	214783	227121	190535	Nfu_p_1_043729;Nfu_p_1_043730;Nfu_p_1_043731	Nfu_g_1_018297	dhx15	Nfu_p_1_043729;Nfu_p_1_043730;Nfu_p_1_043731	Nfu_t_1_043729;Nfu_t_1_043730;Nfu_t_1_043731	Nfu_c_1_043729;Nfu_c_1_043730;Nfu_c_1_043731	ENSLOCG00000012339	ENSG00000109606	DHX15
576727	565696	567002	526797	696695	465622	424110	563005	647567	477796	748782	261191	723066	308398	393309	431617	419497	342548	389934	415807	Nfu_p_1_043732;Nfu_p_1_043733	Nfu_g_1_018298	slc44a1a	Nfu_p_1_043732;Nfu_p_1_043733	Nfu_t_1_043732;Nfu_t_1_043733	Nfu_c_1_043732;Nfu_c_1_043733	ENSLOCG00000011528	ENSG00000070214	SLC44A1
142561	307839	326312	233994	314253	275091	186469	311128	334417	175378	311310	222830	315011	328793	224117	285656	201157	343219	249269	254679	Nfu_p_1_043740	Nfu_g_1_018303	phpt1	Nfu_p_1_043740	Nfu_t_1_043740	Nfu_c_1_043740	ENSLOCG00000001151	ENSG00000054148	PHPT1
312940	309217	307509	313489	269268	223894	196060	294208	298505	362630	336221	292849	271019	331364	306837	267096	292682	291411	281472	339479	Nfu_p_1_043752	Nfu_g_1_018308	mtap	Nfu_p_1_043752	Nfu_t_1_043752	Nfu_c_1_043752	ENSLOCG00000013426	ENSG00000099810	MTAP
375778	371017	366109	316965	452920	793805	339504	357476	372864	519735	397077	624376	351410	569091	534903	511998	411119	587609	328340	344521	Nfu_p_1_043759	Nfu_g_1_018313	hadh	Nfu_p_1_043759	Nfu_t_1_043759	Nfu_c_1_043759	ENSLOCG00000012288	ENSG00000138796	HADH
217481	196164	186660	222125	234747	224169	208099	218677	199652	177068	171918	184714	215147	194951	232531	193013	192335	168879	168395	183903	Nfu_p_1_043763	Nfu_g_1_018317	ctnna2	Nfu_p_1_043763	Nfu_t_1_043763	Nfu_c_1_043763	ENSLOCG00000002534	NA	NA
838571	830053	757415	705034	923708	874367	892514	753044	750300	891163	653728	705423	689942	709757	820927	692700	507022	569510	703017	630364	Nfu_p_1_043764	Nfu_g_1_018318	ndufb6	Nfu_p_1_043764	Nfu_t_1_043764	Nfu_c_1_043764	ENSLOCG00000013412	ENSG00000165264	NDUFB6
138030	117522	133694	130088	125850	126061	154138	121319	110861	106300	107106	125916	115615	135378	119062	113714	123160	132640	123686	111037	Nfu_p_1_043769	Nfu_g_1_018320	FBXO41	Nfu_p_1_043769	Nfu_t_1_043769	Nfu_c_1_043769	ENSLOCG00000002435	NA	NA
#NUM!	#NUM!	#NUM!	#NUM!	#NUM!	#NUM!	#NUM!	#NUM!	#NUM!	#NUM!	#NUM!	#NUM!	#NUM!	#NUM!	#NUM!	#NUM!	#NUM!	#NUM!	#NUM!	#NUM!	Nfu_p_1_043788	Nfu_g_1_018326	dnaja1l	Nfu_p_1_043788	Nfu_t_1_043788	Nfu_c_1_043788	ENSLOCG00000011564	ENSG00000086061	DNAJA1
#NUM!	#NUM!	#NUM!	#NUM!	#NUM!	#NUM!	#NUM!	#NUM!	#NUM!	#NUM!	#NUM!	#NUM!	#NUM!	#NUM!	#NUM!	#NUM!	#NUM!	#NUM!	#NUM!	#NUM!	Nfu_p_1_043789;Nfu_p_1_043790	Nfu_g_1_018327	lef1	Nfu_p_1_043789;Nfu_p_1_043790	Nfu_t_1_043789;Nfu_t_1_043790	Nfu_c_1_043789;Nfu_c_1_043790	ENSLOCG00000012276	ENSG00000138795	LEF1
279985	219609	245826	219197	239753	258983	239280	258482	228742	327902	234020	196945	177791	183852	127866	196399	155570	195990	222647	175766	Nfu_p_1_043803	Nfu_g_1_018331	cacng2a	Nfu_p_1_043803	Nfu_t_1_043803	Nfu_c_1_043803	ENSLOCG00000011236	ENSG00000166862	CACNG2
#NUM!	#NUM!	#NUM!	#NUM!	#NUM!	#NUM!	#NUM!	#NUM!	#NUM!	#NUM!	#NUM!	#NUM!	#NUM!	#NUM!	#NUM!	#NUM!	#NUM!	#NUM!	#NUM!	#NUM!	Nfu_p_1_043806	Nfu_g_1_018334	ppa2	Nfu_p_1_043806	Nfu_t_1_043806	Nfu_c_1_043806	ENSLOCG00000012607	ENSG00000138777	PPA2
214185	202346	171721	183051	173884	190824	84247.9	228427	191720	98919.9	87715.4	114795	138398	143975	124487	127993	121916	152464	169200	176581	Nfu_p_1_043810	Nfu_g_1_018335	grin1a	Nfu_p_1_043810	Nfu_t_1_043810	Nfu_c_1_043810	ENSLOCG00000000420	ENSG00000176884	GRIN1
82611.1	67855.7	50792.8	82382.5	72262.2	62705.9	127525	106213	85012	47296.4	108945	64124.7	137850	114841	93790.4	72177.1	67863.2	64749	130538	95745.8	Nfu_p_1_043811;Nfu_p_1_043812	Nfu_g_1_018336	lrsam1	Nfu_p_1_043811;Nfu_p_1_043812	Nfu_t_1_043811;Nfu_t_1_043812	Nfu_c_1_043811;Nfu_c_1_043812	ENSLOCG00000002536	ENSG00000148356	LRSAM1
#NUM!	#NUM!	#NUM!	#NUM!	#NUM!	#NUM!	#NUM!	#NUM!	#NUM!	#NUM!	#NUM!	#NUM!	#NUM!	#NUM!	#NUM!	#NUM!	#NUM!	#NUM!	#NUM!	#NUM!	Nfu_p_1_043814;Nfu_p_1_043815;Nfu_p_1_043816;Nfu_p_1_043817;Nfu_p_1_043818;Nfu_p_1_043819	Nfu_g_1_018338	mogs	Nfu_p_1_043814;Nfu_p_1_043815;Nfu_p_1_043816;Nfu_p_1_043817;Nfu_p_1_043818;Nfu_p_1_043819	Nfu_t_1_043814;Nfu_t_1_043815;Nfu_t_1_043816;Nfu_t_1_043817;Nfu_t_1_043818;Nfu_t_1_043819	Nfu_c_1_043814;Nfu_c_1_043815;Nfu_c_1_043816;Nfu_c_1_043817;Nfu_c_1_043818;Nfu_c_1_043819	ENSLOCG00000002414	ENSG00000115275	MOGS
199758	203811	216902	247312	279323	263953	173068	220288	209261	231596	264029	264610	279402	279737	289679	270986	252403	237705	266578	227206	Nfu_p_1_043821	Nfu_g_1_018340	clgn	Nfu_p_1_043821	Nfu_t_1_043821	Nfu_c_1_043821	ENSLOCG00000010483	ENSG00000153132	CLGN
337013	355566	387220	312939	299733	333464	425123	410519	347866	363199	321449	328007	333668	367968	269150	334609	451472	296371	386210	584181	Nfu_p_1_043825;Nfu_p_1_043826;Nfu_p_1_043827;Nfu_p_1_043828;Nfu_p_1_043829	Nfu_g_1_018343	WDR7	Nfu_p_1_043829;Nfu_p_1_043825;Nfu_p_1_043826;Nfu_p_1_043827;Nfu_p_1_043828	Nfu_t_1_043829;Nfu_t_1_043825;Nfu_t_1_043826;Nfu_t_1_043827;Nfu_t_1_043828	Nfu_c_1_043829;Nfu_c_1_043825;Nfu_c_1_043826;Nfu_c_1_043827;Nfu_c_1_043828	ENSLOCG00000003671	NA	NA
#NUM!	#NUM!	#NUM!	#NUM!	#NUM!	#NUM!	#NUM!	#NUM!	#NUM!	#NUM!	#NUM!	#NUM!	#NUM!	#NUM!	#NUM!	#NUM!	#NUM!	#NUM!	#NUM!	#NUM!	Nfu_p_1_043834	Nfu_g_1_018345	ift27	Nfu_p_1_043834	Nfu_t_1_043834	Nfu_c_1_043834	ENSLOCG00000011228	ENSG00000100360	IFT27
97158.8	118084	154481	101978	92722	97367.8	51437.5	108299	82094.4	184695	91809.1	111962	82193.9	106406	89410	81760.5	106464	101199	112652	113666	Nfu_p_1_043849;Nfu_p_1_043850;Nfu_p_1_043852	Nfu_g_1_018351	CABZ01072096.1	Nfu_p_1_043850;Nfu_p_1_043849;Nfu_p_1_043852	Nfu_t_1_043850;Nfu_t_1_043849;Nfu_t_1_043852	Nfu_c_1_043850;Nfu_c_1_043849;Nfu_c_1_043852	ENSLOCG00000005383	ENSG00000130779	CLIP1
#NUM!	#NUM!	#NUM!	#NUM!	#NUM!	#NUM!	#NUM!	#NUM!	#NUM!	#NUM!	#NUM!	#NUM!	#NUM!	#NUM!	#NUM!	#NUM!	#NUM!	#NUM!	#NUM!	#NUM!	Nfu_p_1_043868;Nfu_p_1_043869;Nfu_p_1_043870	Nfu_g_1_018358	ZFP91	Nfu_p_1_043868;Nfu_p_1_043870;Nfu_p_1_043869	Nfu_t_1_043868;Nfu_t_1_043870;Nfu_t_1_043869	Nfu_c_1_043868;Nfu_c_1_043870;Nfu_c_1_043869	ENSLOCG00000007033	ENSG00000255073	ZFP91-CNTF
163562	156929	188029	192382	257533	223284	174976	180377	182953	209149	194242	202407	147243	148980	156331	237470	151791	171168	167949	186557	Nfu_p_1_043876;Nfu_p_1_043877	Nfu_g_1_018361	fech	Nfu_p_1_043876;Nfu_p_1_043877	Nfu_t_1_043876;Nfu_t_1_043877	Nfu_c_1_043876;Nfu_c_1_043877	ENSLOCG00000003614	ENSG00000066926	FECH
13021.1	12889.8	12331.3	11355.9	10679.5	11862.8	13039.8	13173.6	10653	4070.89	12417.7	10188.8	9141.74	11623.3	14123.7	9769.75	12251.3	9944.42	11847	12378.2	Nfu_p_1_043880;Nfu_p_1_043881;Nfu_p_1_043882	Nfu_g_1_018363	cacna1bb	Nfu_p_1_043880;Nfu_p_1_043881;Nfu_p_1_043882	Nfu_t_1_043880;Nfu_t_1_043881;Nfu_t_1_043882	Nfu_c_1_043880;Nfu_c_1_043881;Nfu_c_1_043882	ENSLOCG00000001584	ENSG00000148408	CACNA1B
#NUM!	#NUM!	#NUM!	#NUM!	#NUM!	#NUM!	#NUM!	#NUM!	#NUM!	#NUM!	#NUM!	#NUM!	#NUM!	#NUM!	#NUM!	#NUM!	#NUM!	#NUM!	#NUM!	#NUM!	Nfu_p_1_043907;Nfu_p_1_043908	Nfu_g_1_018372	RILP	Nfu_p_1_043908;Nfu_p_1_043907	Nfu_t_1_043908;Nfu_t_1_043907	Nfu_c_1_043908;Nfu_c_1_043907	ENSLOCG00000005774	ENSG00000188026	RILPL1
140187	186953	160193	96398.3	131181	151821	133707	179121	181981	153276	203429	238120	245284	292692	266182	244773	281152	278374	261647	188004	Nfu_p_1_043914	Nfu_g_1_018374	txnl1	Nfu_p_1_043914	Nfu_t_1_043914	Nfu_c_1_043914	ENSLOCG00000003581	ENSG00000091164	TXNL1
#NUM!	#NUM!	#NUM!	#NUM!	#NUM!	#NUM!	#NUM!	#NUM!	#NUM!	#NUM!	#NUM!	#NUM!	#NUM!	#NUM!	#NUM!	#NUM!	#NUM!	#NUM!	#NUM!	#NUM!	Nfu_p_1_043915	Nfu_g_1_018375	gucy1a3	Nfu_p_1_043915	Nfu_t_1_043915	Nfu_c_1_043915	ENSLOCG00000008256	ENSG00000061918	GUCY1B3
219343	258534	234126	222556	265659	302901	257412	272394	251259	306366	243268	284752	283569	315544	151758	319624	253454	274186	286676	240063	Nfu_p_1_043944;Nfu_p_1_043945	Nfu_g_1_018387	pdcd4a	Nfu_p_1_043944;Nfu_p_1_043945	Nfu_t_1_043944;Nfu_t_1_043945	Nfu_c_1_043944;Nfu_c_1_043945	ENSLOCG00000002395	NA	NA
342554	153636	198010	142947	202971	191840	156068	142022	150755	252740	205037	158200	445382	231394	120365	202935	142699	328880	171931	274236	Nfu_p_1_043947;Nfu_p_1_043948;Nfu_p_1_043949;Nfu_p_1_043950	Nfu_g_1_018389	BX470254.2	Nfu_p_1_043947;Nfu_p_1_043949;Nfu_p_1_043950;Nfu_p_1_043948	Nfu_t_1_043947;Nfu_t_1_043949;Nfu_t_1_043950;Nfu_t_1_043948	Nfu_c_1_043947;Nfu_c_1_043949;Nfu_c_1_043950;Nfu_c_1_043948	ENSLOCG00000017844	NA	NA
#NUM!	#NUM!	#NUM!	#NUM!	#NUM!	#NUM!	#NUM!	#NUM!	#NUM!	#NUM!	#NUM!	#NUM!	#NUM!	#NUM!	#NUM!	#NUM!	#NUM!	#NUM!	#NUM!	#NUM!	Nfu_p_1_043980;Nfu_p_1_043981;Nfu_p_1_043982;Nfu_p_1_043983	Nfu_g_1_018399	scoca	Nfu_p_1_043981;Nfu_p_1_043982;Nfu_p_1_043980;Nfu_p_1_043983	Nfu_t_1_043981;Nfu_t_1_043982;Nfu_t_1_043980;Nfu_t_1_043983	Nfu_c_1_043981;Nfu_c_1_043982;Nfu_c_1_043980;Nfu_c_1_043983	ENSLOCG00000010495	ENSG00000153130	SCOC
50598.1	65819	31895.6	51246.2	53086.2	50829.9	38954.2	54007.2	76025.4	67610.9	28709.8	58046.6	55021.9	57628.1	56970.2	58620.3	55394.8	56831.5	58858	46517.5	Nfu_p_1_044008;Nfu_p_1_044009	Nfu_g_1_018413	apba1b	Nfu_p_1_044009;Nfu_p_1_044008	Nfu_t_1_044009;Nfu_t_1_044008	Nfu_c_1_044009;Nfu_c_1_044008	ENSLOCG00000009455	ENSG00000107282	APBA1
12546.3	16179	15275.3	13650.6	8325.44	14710.4	12834.2	15286.3	14383.1	9849.5	10611.5	11947.5	12506.8	11763.1	7579.62	12180.2	9266.5	11907	13081.7	16563.8	Nfu_p_1_044012	Nfu_g_1_018416	ankrd49	Nfu_p_1_044012	Nfu_t_1_044012	Nfu_c_1_044012	ENSLOCG00000007534	ENSG00000168876	ANKRD49
#NUM!	#NUM!	#NUM!	#NUM!	#NUM!	#NUM!	#NUM!	#NUM!	#NUM!	#NUM!	#NUM!	#NUM!	#NUM!	#NUM!	#NUM!	#NUM!	#NUM!	#NUM!	#NUM!	#NUM!	Nfu_p_1_044019;Nfu_p_1_044020	Nfu_g_1_018422	exosc9	Nfu_p_1_044019;Nfu_p_1_044020	Nfu_t_1_044019;Nfu_t_1_044020	Nfu_c_1_044019;Nfu_c_1_044020	ENSLOCG00000002999	ENSG00000123737	EXOSC9
728961	1.12762e+06	1.25455e+06	1775217	1.62303e+06	975641	1641887	1.04607e+06	937965	993580	1.25422e+06	1.83e+06	1550184	1.32109e+06	1.75285e+06	1.20543e+06	1258646	1.03594e+06	1346975	905461	Nfu_p_1_044021	Nfu_g_1_018423	pgam1a	Nfu_p_1_044021	Nfu_t_1_044021	Nfu_c_1_044021	ENSLOCG00000015670	ENSG00000164708	PGAM2
#NUM!	#NUM!	#NUM!	#NUM!	#NUM!	#NUM!	#NUM!	#NUM!	#NUM!	#NUM!	#NUM!	#NUM!	#NUM!	#NUM!	#NUM!	#NUM!	#NUM!	#NUM!	#NUM!	#NUM!	Nfu_p_1_044027	Nfu_g_1_018426	denr	Nfu_p_1_044027	Nfu_t_1_044027	Nfu_c_1_044027	ENSLOCG00000005501	ENSG00000139726	DENR
63862.9	96696.9	120262	108908	112880	115112	110459	108227	116715	112688	101350	135736	130498	123887	135193	121101	134494	115066	124613	111312	Nfu_p_1_044035	Nfu_g_1_018431	mettl14	Nfu_p_1_044035	Nfu_t_1_044035	Nfu_c_1_044035	ENSLOCG00000003385	ENSG00000145388	METTL14
#NUM!	#NUM!	#NUM!	#NUM!	#NUM!	#NUM!	#NUM!	#NUM!	#NUM!	#NUM!	#NUM!	#NUM!	#NUM!	#NUM!	#NUM!	#NUM!	#NUM!	#NUM!	#NUM!	#NUM!	Nfu_p_1_044039	Nfu_g_1_018435	si:dkey-17e16.9	Nfu_p_1_044039	Nfu_t_1_044039	Nfu_c_1_044039	ENSLOCG00000013611	ENSG00000179477	ALOX12B
240881	178582	145838	160019	262910	343274	330883	106899	199610	237547	177582	254587	184800	257977	286241	216334	263852	241441	228179	191150	Nfu_p_1_044041;Nfu_p_1_044042	Nfu_g_1_018437	suclg1	Nfu_p_1_044041;Nfu_p_1_044042	Nfu_t_1_044041;Nfu_t_1_044042	Nfu_c_1_044041;Nfu_c_1_044042	ENSLOCG00000002579	ENSG00000163541	SUCLG1
#NUM!	#NUM!	#NUM!	#NUM!	#NUM!	#NUM!	#NUM!	#NUM!	#NUM!	#NUM!	#NUM!	#NUM!	#NUM!	#NUM!	#NUM!	#NUM!	#NUM!	#NUM!	#NUM!	#NUM!	Nfu_p_1_044048	Nfu_g_1_018439	fech	Nfu_p_1_044048	Nfu_t_1_044048	Nfu_c_1_044048	ENSLOCG00000003614	ENSG00000066926	FECH
134569	160270	190722	141386	196152	181699	168498	171848	148657	186871	204738	208248	187845	229173	206574	217682	164999	200983	181612	153683	Nfu_p_1_044055	Nfu_g_1_018441	aip	Nfu_p_1_044055	Nfu_t_1_044055	Nfu_c_1_044055	ENSLOCG00000015314	NA	NA
#NUM!	#NUM!	#NUM!	#NUM!	#NUM!	#NUM!	#NUM!	#NUM!	#NUM!	#NUM!	#NUM!	#NUM!	#NUM!	#NUM!	#NUM!	#NUM!	#NUM!	#NUM!	#NUM!	#NUM!	Nfu_p_1_044056	Nfu_g_1_018442	CCDC86	Nfu_p_1_044056	Nfu_t_1_044056	Nfu_c_1_044056	ENSLOCG00000000851	ENSG00000110104	CCDC86
328491	418050	420010	361742	380853	366590	329218	421729	482946	409939	558736	571544	673804	523613	447427	561311	532266	533755	601237	458846	Nfu_p_1_044077	Nfu_g_1_018449	alad	Nfu_p_1_044077	Nfu_t_1_044077	Nfu_c_1_044077	ENSLOCG00000000657	ENSG00000148218	ALAD
895441	952140	926595	824585	818377	896688	907483	834706	854978	838783	865124	841645	837120	933175	969419	883728	1.00962e+06	879594	846013	967952	Nfu_p_1_044108;Nfu_p_1_044109;Nfu_p_1_044110	Nfu_g_1_018467	arhgdia	Nfu_p_1_044108;Nfu_p_1_044109;Nfu_p_1_044110	Nfu_t_1_044108;Nfu_t_1_044109;Nfu_t_1_044110	Nfu_c_1_044108;Nfu_c_1_044109;Nfu_c_1_044110	ENSLOCG00000013884	ENSG00000141522	ARHGDIA
194291	121269	170579	203430	161888	163894	139697	176226	140800	235505	186353	161233	167760	184960	243920	173444	188538	174177	178385	208101	Nfu_p_1_044118;Nfu_p_1_044119;Nfu_p_1_044120	Nfu_g_1_018470	alyref	Nfu_p_1_044120;Nfu_p_1_044119;Nfu_p_1_044118	Nfu_t_1_044120;Nfu_t_1_044119;Nfu_t_1_044118	Nfu_c_1_044120;Nfu_c_1_044119;Nfu_c_1_044118	ENSLOCG00000013879	ENSG00000183684	ALYREF
271434	304011	326365	339071	279211	335177	353204	315580	331690	239678	248238	328167	267961	292381	200175	197553	258916	272016	297257	295811	Nfu_p_1_044122	Nfu_g_1_018472	pip4k2aa	Nfu_p_1_044122	Nfu_t_1_044122	Nfu_c_1_044122	ENSLOCG00000013700	ENSG00000276293	PIP4K2B
218648	244601	211280	113474	207610	178804	208925	141020	174990	188790	233750	400017	233910	310401	209470	342242	200383	303995	265707	229236	Nfu_p_1_044125	Nfu_g_1_018475	psmb3	Nfu_p_1_044125	Nfu_t_1_044125	Nfu_c_1_044125	ENSLOCG00000013692	ENSG00000277791	PSMB3
285081	479051	421090	344248	383581	292265	362658	396574	345395	314968	337923	439062	367032	392257	228636	439458	254604	300978	353480	365874	Nfu_p_1_044126;Nfu_p_1_044127;Nfu_p_1_044128	Nfu_g_1_018476	scrn2	Nfu_p_1_044126;Nfu_p_1_044127;Nfu_p_1_044128	Nfu_t_1_044126;Nfu_t_1_044127;Nfu_t_1_044128	Nfu_c_1_044126;Nfu_c_1_044127;Nfu_c_1_044128	ENSLOCG00000013717	ENSG00000141295	SCRN2
186369	141268	132339	77160.9	186280	140302	105776	88432.4	90315.7	257460	167037	98596.8	260566	157005	108088	116034	123359	178891	140061	134220	Nfu_p_1_044135;Nfu_p_1_044136	Nfu_g_1_018479	stat1a	Nfu_p_1_044135;Nfu_p_1_044136	Nfu_t_1_044135;Nfu_t_1_044136	Nfu_c_1_044135;Nfu_c_1_044136	ENSLOCG00000009965	ENSG00000115415	STAT1
400874	377300	404074	359540	361106	405786	415150	412470	433293	399170	398607	423526	433184	441388	318094	435693	413575	448194	440642	363151	Nfu_p_1_044143	Nfu_g_1_018483	eif3d	Nfu_p_1_044143	Nfu_t_1_044143	Nfu_c_1_044143	ENSLOCG00000011396	NA	NA
#NUM!	#NUM!	#NUM!	#NUM!	#NUM!	#NUM!	#NUM!	#NUM!	#NUM!	#NUM!	#NUM!	#NUM!	#NUM!	#NUM!	#NUM!	#NUM!	#NUM!	#NUM!	#NUM!	#NUM!	Nfu_p_1_044149	Nfu_g_1_018486	ccdc101	Nfu_p_1_044149	Nfu_t_1_044149	Nfu_c_1_044149	NA	NA	NA
21025.8	18994.1	67154.7	397073	100097	49043.2	47939	31705.9	57104.3	34119.8	25790.4	15712.2	49872.2	17160.1	32690	14858.5	60262.6	632644	17912.8	23708.1	Nfu_p_1_044156	Nfu_g_1_018490	col1a1a	Nfu_p_1_044156	Nfu_t_1_044156	Nfu_c_1_044156	ENSLOCG00000010835	ENSG00000164692	COL1A2
37708.3	35150.9	35541	30237	31645.3	33931.8	20887.9	37867.1	37899.6	38408.2	40973.9	40741.1	40980.3	39779.5	49074	44713.6	50491.1	51927.7	43342	29295.5	Nfu_p_1_044164;Nfu_p_1_044165;Nfu_p_1_044166;Nfu_p_1_044167;Nfu_p_1_044168;Nfu_p_1_044169;Nfu_p_1_044170;Nfu_p_1_044171	Nfu_g_1_018495	smarce1	Nfu_p_1_044164;Nfu_p_1_044165;Nfu_p_1_044166;Nfu_p_1_044167;Nfu_p_1_044171;Nfu_p_1_044168;Nfu_p_1_044169;Nfu_p_1_044170	Nfu_t_1_044164;Nfu_t_1_044165;Nfu_t_1_044166;Nfu_t_1_044167;Nfu_t_1_044171;Nfu_t_1_044168;Nfu_t_1_044169;Nfu_t_1_044170	Nfu_c_1_044164;Nfu_c_1_044165;Nfu_c_1_044166;Nfu_c_1_044167;Nfu_c_1_044171;Nfu_c_1_044168;Nfu_c_1_044169;Nfu_c_1_044170	ENSLOCG00000013577	ENSG00000073584	SMARCE1
152204	322558	287081	181001	205956	154449	286593	339193	370756	173216	337731	143241	244117	183639	311324	173274	152571	281852	278219	129260	Nfu_p_1_044186;Nfu_p_1_044187	Nfu_g_1_018501	rcn3	Nfu_p_1_044186;Nfu_p_1_044187	Nfu_t_1_044186;Nfu_t_1_044187	Nfu_c_1_044186;Nfu_c_1_044187	ENSLOCG00000004562	ENSG00000049449	RCN1
101465	120080	126520	108551	94388.5	77637.9	97127.6	108890	113586	129856	101228	116197	114374	112826	128106	111626	114405	116789	123169	128263	Nfu_p_1_044200;Nfu_p_1_044201	Nfu_g_1_018506	gspt1l	Nfu_p_1_044200;Nfu_p_1_044201	Nfu_t_1_044200;Nfu_t_1_044201	Nfu_c_1_044200;Nfu_c_1_044201	ENSLOCG00000007431	ENSG00000189369	GSPT2
250689	224194	256267	230357	233870	290734	195510	313794	372413	333057	250358	374315	227599	343593	354132	386598	211035	247063	220888	279647	Nfu_p_1_044202;Nfu_p_1_044203;Nfu_p_1_044204	Nfu_g_1_018507	carm1	Nfu_p_1_044204;Nfu_p_1_044202;Nfu_p_1_044203	Nfu_t_1_044204;Nfu_t_1_044202;Nfu_t_1_044203	Nfu_c_1_044204;Nfu_c_1_044202;Nfu_c_1_044203	ENSLOCG00000006077	ENSG00000142453	CARM1
198985	224171	208293	175609	213322	206378	218585	228627	222822	184301	223397	272629	207052	235602	241587	215890	232615	219434	240835	214315	Nfu_p_1_044205;Nfu_p_1_044206;Nfu_p_1_044207	Nfu_g_1_018508	klc1a	Nfu_p_1_044205;Nfu_p_1_044206;Nfu_p_1_044207	Nfu_t_1_044205;Nfu_t_1_044206;Nfu_t_1_044207	Nfu_c_1_044205;Nfu_c_1_044206;Nfu_c_1_044207	ENSLOCG00000015877	ENSG00000137171	KLC4
13414.6	7118.73	8131.98	4441.68	4538.99	10498.9	7702.67	5757.92	6160.3	25014.4	2555.8	10712.5	6786.2	23400	19535	37636.7	4442.73	8699.37	5247.2	6531.09	Nfu_p_1_044213;Nfu_p_1_044214;Nfu_p_1_044215;Nfu_p_1_044216;Nfu_p_1_044217;Nfu_p_1_044218;Nfu_p_1_044219;Nfu_p_1_044220;Nfu_p_1_044221;Nfu_p_1_044222;Nfu_p_1_044223;Nfu_p_1_044224;Nfu_p_1_044225;Nfu_p_1_044226;Nfu_p_1_044227;Nfu_p_1_044228;Nfu_p_1_044229;Nfu_p_1_044230;Nfu_p_1_044231;Nfu_p_1_044232;Nfu_p_1_044233;Nfu_p_1_044234;Nfu_p_1_044235;Nfu_p_1_044236;Nfu_p_1_044237;Nfu_p_1_044238;Nfu_p_1_044239;Nfu_p_1_044240;Nfu_p_1_044241;Nfu_p_1_044242;Nfu_p_1_044243;Nfu_p_1_044246	Nfu_g_1_018512	MARK3 (1 of 3)	Nfu_p_1_044213;Nfu_p_1_044216;Nfu_p_1_044217;Nfu_p_1_044220;Nfu_p_1_044225;Nfu_p_1_044234;Nfu_p_1_044237;Nfu_p_1_044222;Nfu_p_1_044229;Nfu_p_1_044241;Nfu_p_1_044214;Nfu_p_1_044219;Nfu_p_1_044221;Nfu_p_1_044224;Nfu_p_1_044228;Nfu_p_1_044232;Nfu_p_1_044236;Nfu_p_1_044238;Nfu_p_1_044239;Nfu_p_1_044242;Nfu_p_1_044215;Nfu_p_1_044218;Nfu_p_1_044233;Nfu_p_1_044226;Nfu_p_1_044227;Nfu_p_1_044235;Nfu_p_1_044243;Nfu_p_1_044230;Nfu_p_1_044231;Nfu_p_1_044240;Nfu_p_1_044223;Nfu_p_1_044246	Nfu_t_1_044213;Nfu_t_1_044216;Nfu_t_1_044217;Nfu_t_1_044220;Nfu_t_1_044225;Nfu_t_1_044234;Nfu_t_1_044237;Nfu_t_1_044222;Nfu_t_1_044229;Nfu_t_1_044241;Nfu_t_1_044214;Nfu_t_1_044219;Nfu_t_1_044221;Nfu_t_1_044224;Nfu_t_1_044228;Nfu_t_1_044232;Nfu_t_1_044236;Nfu_t_1_044238;Nfu_t_1_044239;Nfu_t_1_044242;Nfu_t_1_044215;Nfu_t_1_044218;Nfu_t_1_044233;Nfu_t_1_044226;Nfu_t_1_044227;Nfu_t_1_044235;Nfu_t_1_044243;Nfu_t_1_044230;Nfu_t_1_044231;Nfu_t_1_044240;Nfu_t_1_044223;Nfu_t_1_044246	Nfu_c_1_044213;Nfu_c_1_044216;Nfu_c_1_044217;Nfu_c_1_044220;Nfu_c_1_044225;Nfu_c_1_044234;Nfu_c_1_044237;Nfu_c_1_044222;Nfu_c_1_044229;Nfu_c_1_044241;Nfu_c_1_044214;Nfu_c_1_044219;Nfu_c_1_044221;Nfu_c_1_044224;Nfu_c_1_044228;Nfu_c_1_044232;Nfu_c_1_044236;Nfu_c_1_044238;Nfu_c_1_044239;Nfu_c_1_044242;Nfu_c_1_044215;Nfu_c_1_044218;Nfu_c_1_044233;Nfu_c_1_044226;Nfu_c_1_044227;Nfu_c_1_044235;Nfu_c_1_044243;Nfu_c_1_044230;Nfu_c_1_044231;Nfu_c_1_044240;Nfu_c_1_044223;Nfu_c_1_044246	ENSLOCG00000009889	ENSG00000075413	MARK3
#NUM!	#NUM!	#NUM!	#NUM!	#NUM!	#NUM!	#NUM!	#NUM!	#NUM!	#NUM!	#NUM!	#NUM!	#NUM!	#NUM!	#NUM!	#NUM!	#NUM!	#NUM!	#NUM!	#NUM!	Nfu_p_1_044259	Nfu_g_1_018518	zgc:100868	Nfu_p_1_044259	Nfu_t_1_044259	Nfu_c_1_044259	ENSLOCG00000003573	ENSG00000189099	PRSS48
131543	157524	158490	142071	170743	182870	166255	143999	182753	165187	184213	197257	172550	172314	172485	155785	216655	185663	161026	174217	Nfu_p_1_044260;Nfu_p_1_044261	Nfu_g_1_018519	eif5	Nfu_p_1_044260;Nfu_p_1_044261	Nfu_t_1_044260;Nfu_t_1_044261	Nfu_c_1_044260;Nfu_c_1_044261	ENSLOCG00000009881	ENSG00000100664	EIF5
618988	682397	689134	654762	582737	529703	540076	614812	511037	574922	537214	604631	629180	545167	684994	608147	615560	573878	501711	564079	Nfu_p_1_044264	Nfu_g_1_018521	ppp2r5eb	Nfu_p_1_044264	Nfu_t_1_044264	Nfu_c_1_044264	ENSLOCG00000010222	ENSG00000154001	PPP2R5E
554465	530337	573676	403981	667737	727133	715074	554628	568444	414274	549788	660142	662293	635032	811939	824794	634207	741133	688292	393925	Nfu_p_1_044283	Nfu_g_1_018530	rpl23	Nfu_p_1_044283	Nfu_t_1_044283	Nfu_c_1_044283	ENSLOCG00000013711	ENSG00000125691	RPL23
2.3583e+06	2.5303e+06	2.8438e+06	2.64451e+06	2.91893e+06	2348313	2.05468e+06	2.57334e+06	2129831	1463270	1.57131e+06	2912670	2.72521e+06	3496078	2.16922e+06	2.15004e+06	2.84475e+06	2.01429e+06	2445602	2.27623e+06	Nfu_p_1_044287	Nfu_g_1_018533	ckba	Nfu_p_1_044287	Nfu_t_1_044287	Nfu_c_1_044287	ENSLOCG00000009908	ENSG00000166165	CKB
254994	199765	240624	219409	177672	199313	171714	225610	194997	228852	252227	215424	194494	199107	223129	211530	224607	207897	230339	184943	Nfu_p_1_044289	Nfu_g_1_018534	clpp	Nfu_p_1_044289	Nfu_t_1_044289	Nfu_c_1_044289	ENSLOCG00000006106	ENSG00000125656	CLPP
#NUM!	#NUM!	#NUM!	#NUM!	#NUM!	#NUM!	#NUM!	#NUM!	#NUM!	#NUM!	#NUM!	#NUM!	#NUM!	#NUM!	#NUM!	#NUM!	#NUM!	#NUM!	#NUM!	#NUM!	Nfu_p_1_044317	Nfu_g_1_018546	nosip	Nfu_p_1_044317	Nfu_t_1_044317	Nfu_c_1_044317	ENSLOCG00000017172	ENSG00000142546	NOSIP
#NUM!	#NUM!	#NUM!	#NUM!	#NUM!	#NUM!	#NUM!	#NUM!	#NUM!	#NUM!	#NUM!	#NUM!	#NUM!	#NUM!	#NUM!	#NUM!	#NUM!	#NUM!	#NUM!	#NUM!	Nfu_p_1_044320	Nfu_g_1_018548	igf2bp1	Nfu_p_1_044320	Nfu_t_1_044320	Nfu_c_1_044320	ENSLOCG00000013497	ENSG00000159217	IGF2BP1
#NUM!	#NUM!	#NUM!	#NUM!	#NUM!	#NUM!	#NUM!	#NUM!	#NUM!	#NUM!	#NUM!	#NUM!	#NUM!	#NUM!	#NUM!	#NUM!	#NUM!	#NUM!	#NUM!	#NUM!	Nfu_p_1_044350	Nfu_g_1_018556	gna13b	Nfu_p_1_044350	Nfu_t_1_044350	Nfu_c_1_044350	ENSLOCG00000012460	ENSG00000120063	GNA13
#NUM!	#NUM!	#NUM!	#NUM!	#NUM!	#NUM!	#NUM!	#NUM!	#NUM!	#NUM!	#NUM!	#NUM!	#NUM!	#NUM!	#NUM!	#NUM!	#NUM!	#NUM!	#NUM!	#NUM!	Nfu_p_1_044359	Nfu_g_1_018558	C3H19orf52	Nfu_p_1_044359	Nfu_t_1_044359	Nfu_c_1_044359	NA	NA	NA
#NUM!	#NUM!	#NUM!	#NUM!	#NUM!	#NUM!	#NUM!	#NUM!	#NUM!	#NUM!	#NUM!	#NUM!	#NUM!	#NUM!	#NUM!	#NUM!	#NUM!	#NUM!	#NUM!	#NUM!	Nfu_p_1_044360;Nfu_p_1_044361;Nfu_p_1_044362;Nfu_p_1_044363;Nfu_p_1_044364;Nfu_p_1_044365	Nfu_g_1_018559	ZNF646	Nfu_p_1_044360;Nfu_p_1_044361;Nfu_p_1_044362;Nfu_p_1_044363;Nfu_p_1_044365;Nfu_p_1_044364	Nfu_t_1_044360;Nfu_t_1_044361;Nfu_t_1_044362;Nfu_t_1_044363;Nfu_t_1_044365;Nfu_t_1_044364	Nfu_c_1_044360;Nfu_c_1_044361;Nfu_c_1_044362;Nfu_c_1_044363;Nfu_c_1_044365;Nfu_c_1_044364	ENSLOCG00000003238	ENSG00000167395	ZNF646
#NUM!	#NUM!	#NUM!	#NUM!	#NUM!	#NUM!	#NUM!	#NUM!	#NUM!	#NUM!	#NUM!	#NUM!	#NUM!	#NUM!	#NUM!	#NUM!	#NUM!	#NUM!	#NUM!	#NUM!	Nfu_p_1_044376	Nfu_g_1_018562	ENGASE	Nfu_p_1_044376	Nfu_t_1_044376	Nfu_c_1_044376	ENSLOCG00000012284	ENSG00000167280	ENGASE
135030	129051	132524	154919	144468	127356	124456	128813	117018	91282.6	123170	152911	143816	132152	161212	129157	136101	139886	127694	138160	Nfu_p_1_044379	Nfu_g_1_018563	csnk1db	Nfu_p_1_044379	Nfu_t_1_044379	Nfu_c_1_044379	ENSLOCG00000012299	ENSG00000141551	CSNK1D
479500	506580	486124	469716	407098	484937	389297	466973	488034	470907	520901	507104	521870	503216	331625	474438	447778	475191	496447	461410	Nfu_p_1_044384	Nfu_g_1_018566	vps29	Nfu_p_1_044384	Nfu_t_1_044384	Nfu_c_1_044384	ENSLOCG00000007274	ENSG00000111237	VPS29
154948	156227	105992	109096	87770.6	120751	145759	117191	149487	134013	154261	77454	89671.4	67646.8	120597	109618	70216.1	93140.9	91190.3	134045	Nfu_p_1_044392	Nfu_g_1_018571	slc16a3	Nfu_p_1_044392	Nfu_t_1_044392	Nfu_c_1_044392	ENSLOCG00000012307	ENSG00000141526	SLC16A3
#NUM!	#NUM!	#NUM!	#NUM!	#NUM!	#NUM!	#NUM!	#NUM!	#NUM!	#NUM!	#NUM!	#NUM!	#NUM!	#NUM!	#NUM!	#NUM!	#NUM!	#NUM!	#NUM!	#NUM!	Nfu_p_1_044393	Nfu_g_1_018572	ppp4cb	Nfu_p_1_044393	Nfu_t_1_044393	Nfu_c_1_044393	ENSLOCG00000010776	NA	NA
41705.9	121082	116404	47712.8	110347	59927.9	98317	131125	141783	33750.7	76072.8	95380.1	128656	96939.1	144320	111992	125118	109329	129204	112460	Nfu_p_1_044404	Nfu_g_1_018576	cd2ap	Nfu_p_1_044404	Nfu_t_1_044404	Nfu_c_1_044404	ENSLOCG00000016501	ENSG00000198087	CD2AP
48984.9	50227.5	37457.2	35655.2	35481.6	38863.5	36561.9	44687.7	47156.5	28866.6	46217.4	30635.3	55745.3	34177.4	53254.8	33215.6	37001.7	37258.3	56552.4	28168.1	Nfu_p_1_044405;Nfu_p_1_044406	Nfu_g_1_018577	cd2ap	Nfu_p_1_044406;Nfu_p_1_044405	Nfu_t_1_044406;Nfu_t_1_044405	Nfu_c_1_044406;Nfu_c_1_044405	ENSLOCG00000016501	ENSG00000198087	CD2AP
#NUM!	#NUM!	#NUM!	#NUM!	#NUM!	#NUM!	#NUM!	#NUM!	#NUM!	#NUM!	#NUM!	#NUM!	#NUM!	#NUM!	#NUM!	#NUM!	#NUM!	#NUM!	#NUM!	#NUM!	Nfu_p_1_044429	Nfu_g_1_018589	sdf2l1	Nfu_p_1_044429	Nfu_t_1_044429	Nfu_c_1_044429	ENSLOCG00000002092	ENSG00000128228	SDF2L1
142909	168568	172090	132407	144935	128582	131515	130043	184107	156439	144506	108134	103676	106953	174801	105398	136430	119983	113711	153109	Nfu_p_1_044432	Nfu_g_1_018592	fxn	Nfu_p_1_044432	Nfu_t_1_044432	Nfu_c_1_044432	ENSLOCG00000009422	ENSG00000165060	FXN
572789	504698	489576	519461	504464	409243	415117	427503	382975	432996	449646	441988	498723	446563	548823	484366	427706	427218	438393	405629	Nfu_p_1_044468;Nfu_p_1_044469;Nfu_p_1_044470	Nfu_g_1_018614	rab6ba	Nfu_p_1_044468;Nfu_p_1_044469;Nfu_p_1_044470	Nfu_t_1_044468;Nfu_t_1_044469;Nfu_t_1_044470	Nfu_c_1_044468;Nfu_c_1_044469;Nfu_c_1_044470	ENSLOCG00000006205	ENSG00000175582	RAB6A
395582	470958	396429	383598	319166	401295	375744	371971	411945	481412	399759	337181	351381	346931	257025	269308	348743	404401	395223	402855	Nfu_p_1_044494	Nfu_g_1_018626	ALDH1L2	Nfu_p_1_044494	Nfu_t_1_044494	Nfu_c_1_044494	ENSLOCG00000015053	ENSG00000136010	ALDH1L2
#NUM!	#NUM!	#NUM!	#NUM!	#NUM!	#NUM!	#NUM!	#NUM!	#NUM!	#NUM!	#NUM!	#NUM!	#NUM!	#NUM!	#NUM!	#NUM!	#NUM!	#NUM!	#NUM!	#NUM!	Nfu_p_1_044515	Nfu_g_1_018635	SPTBN4 (2 of 2)	Nfu_p_1_044515	Nfu_t_1_044515	Nfu_c_1_044515	ENSLOCG00000014564	ENSG00000160460	SPTBN4
145682	165286	165125	211401	159126	202940	169950	172003	170477	164742	152301	139689	139354	128848	163226	160900	179838	202715	150096	179274	Nfu_p_1_044533	Nfu_g_1_018647	parp1	Nfu_p_1_044533	Nfu_t_1_044533	Nfu_c_1_044533	ENSLOCG00000015798	ENSG00000143799	PARP1
184879	146767	31704.5	201256	163449	209638	115779	35134.8	160739	201077	198638	147521	30372	135665	127274	146568	141469	154184	148852	192337	Nfu_p_1_044539	Nfu_g_1_018650	rdh14b	Nfu_p_1_044539	Nfu_t_1_044539	Nfu_c_1_044539	ENSLOCG00000017188	ENSG00000240857	RDH14
73835.6	81941.7	87696.7	66206.5	81778.5	99578.6	92647.6	86672.5	40295.8	64046.6	81092.5	113816	85777	103418	100589	108236	105134	110594	89818.1	92082.2	Nfu_p_1_044568;Nfu_p_1_044569	Nfu_g_1_018667	wtap	Nfu_p_1_044568;Nfu_p_1_044569	Nfu_t_1_044568;Nfu_t_1_044569	Nfu_c_1_044568;Nfu_c_1_044569	ENSLOCG00000016191	ENSG00000146457	WTAP
758722	787481	840109	443379	948353	1.1006e+06	1.04722e+06	810309	651392	672982	810152	1.09601e+06	786744	1278704	1.09955e+06	1.17809e+06	971937	1.08376e+06	1.03307e+06	1.08536e+06	Nfu_p_1_044575	Nfu_g_1_018671	dpysl5a	Nfu_p_1_044575	Nfu_t_1_044575	Nfu_c_1_044575	ENSLOCG00000016314	ENSG00000157851	DPYSL5
#NUM!	#NUM!	#NUM!	#NUM!	#NUM!	#NUM!	#NUM!	#NUM!	#NUM!	#NUM!	#NUM!	#NUM!	#NUM!	#NUM!	#NUM!	#NUM!	#NUM!	#NUM!	#NUM!	#NUM!	Nfu_p_1_044578;Nfu_p_1_044579	Nfu_g_1_018674	ezr	Nfu_p_1_044578;Nfu_p_1_044579	Nfu_t_1_044578;Nfu_t_1_044579	Nfu_c_1_044578;Nfu_c_1_044579	ENSLOCG00000016372	ENSG00000092820	EZR
32039.9	95079.5	222860	28759.5	165683	130909	151283	187298	33431.6	142716	317398	139187	281010	146866	142808	143817	162405	153162	248385	40514.3	Nfu_p_1_044581	Nfu_g_1_018676	CABZ01066813.1	Nfu_p_1_044581	Nfu_t_1_044581	Nfu_c_1_044581	ENSLOCG00000016524	ENSG00000111912	NCOA7
#NUM!	#NUM!	#NUM!	#NUM!	#NUM!	#NUM!	#NUM!	#NUM!	#NUM!	#NUM!	#NUM!	#NUM!	#NUM!	#NUM!	#NUM!	#NUM!	#NUM!	#NUM!	#NUM!	#NUM!	Nfu_p_1_044593;Nfu_p_1_044594;Nfu_p_1_044595	Nfu_g_1_018680	kif3b	Nfu_p_1_044593;Nfu_p_1_044595;Nfu_p_1_044594	Nfu_t_1_044593;Nfu_t_1_044595;Nfu_t_1_044594	Nfu_c_1_044593;Nfu_c_1_044595;Nfu_c_1_044594	ENSLOCG00000016321	ENSG00000084731	KIF3C
275216	232142	241258	255169	274297	275347	292992	264686	261796	260663	186820	238097	240300	247124	158769	278867	247913	291569	200708	301523	Nfu_p_1_044601	Nfu_g_1_018683	prep	Nfu_p_1_044601	Nfu_t_1_044601	Nfu_c_1_044601	ENSLOCG00000016532	ENSG00000085377	PREP
48273.1	56426.7	55549.3	41758	103934	118641	163331	96885.8	113294	78907.1	99684.4	111009	86463.1	122671	202231	107626	110392	105879	118996	95232.7	Nfu_p_1_044609	Nfu_g_1_018686	zgc:101840	Nfu_p_1_044609	Nfu_t_1_044609	Nfu_c_1_044609	ENSLOCG00000013569	ENSG00000182809	CRIP2
3.1112e+06	5.20353e+06	2659267	3.94278e+06	4627450	4.63951e+06	4.56082e+06	2.09622e+06	4.06743e+06	4.04634e+06	6369782	4.06847e+06	4025157	2.84161e+06	3554309	4246471	4.10705e+06	3146460	1.99921e+06	2.65781e+06	Nfu_p_1_044616	Nfu_g_1_018689	fabp7a	Nfu_p_1_044616	Nfu_t_1_044616	Nfu_c_1_044616	ENSLOCG00000017257	ENSG00000164434	FABP7
118862	224929	232781	124992	180921	213116	214864	194926	210711	165181	178224	185836	170328	181498	162302	182369	180920	198866	187822	180004	Nfu_p_1_044627	Nfu_g_1_018696	mrps10	Nfu_p_1_044627	Nfu_t_1_044627	Nfu_c_1_044627	ENSLOCG00000017239	ENSG00000048544	MRPS10
#NUM!	#NUM!	#NUM!	#NUM!	#NUM!	#NUM!	#NUM!	#NUM!	#NUM!	#NUM!	#NUM!	#NUM!	#NUM!	#NUM!	#NUM!	#NUM!	#NUM!	#NUM!	#NUM!	#NUM!	Nfu_p_1_044638;Nfu_p_1_044639	Nfu_g_1_018701	MARK3 (1 of 3)	Nfu_p_1_044638;Nfu_p_1_044639	Nfu_t_1_044638;Nfu_t_1_044639	Nfu_c_1_044638;Nfu_c_1_044639	ENSLOCG00000009889	ENSG00000075413	MARK3
964065	978156	877306	842664	831840	939216	861453	779612	807533	1068516	832929	710133	782281	846625	958325	868485	760453	916600	777443	855968	Nfu_p_1_044641;Nfu_p_1_044642	Nfu_g_1_018703	HADHB	Nfu_p_1_044641;Nfu_p_1_044642	Nfu_t_1_044641;Nfu_t_1_044642	Nfu_c_1_044641;Nfu_c_1_044642	ENSLOCG00000016333	ENSG00000138029	HADHB
44184.2	68323.8	75140.4	56789.3	76359.3	68111.4	76690.9	62577.5	74594.3	47584.4	68690.9	64801.3	74442.8	76968.6	91885	68238.9	71118.9	74606.7	70322.8	66134.6	Nfu_p_1_044649;Nfu_p_1_044651;Nfu_p_1_044652	Nfu_g_1_018705	akap12b	Nfu_p_1_044652;Nfu_p_1_044649;Nfu_p_1_044651	Nfu_t_1_044652;Nfu_t_1_044649;Nfu_t_1_044651	Nfu_c_1_044652;Nfu_c_1_044649;Nfu_c_1_044651	ENSLOCG00000016296	ENSG00000131016	AKAP12
#NUM!	#NUM!	#NUM!	#NUM!	#NUM!	#NUM!	#NUM!	#NUM!	#NUM!	#NUM!	#NUM!	#NUM!	#NUM!	#NUM!	#NUM!	#NUM!	#NUM!	#NUM!	#NUM!	#NUM!	Nfu_p_1_044657;Nfu_p_1_044658;Nfu_p_1_044659;Nfu_p_1_044660;Nfu_p_1_044661	Nfu_g_1_018708	ppp2r5a	Nfu_p_1_044660;Nfu_p_1_044659;Nfu_p_1_044657;Nfu_p_1_044661;Nfu_p_1_044658	Nfu_t_1_044660;Nfu_t_1_044659;Nfu_t_1_044657;Nfu_t_1_044661;Nfu_t_1_044658	Nfu_c_1_044660;Nfu_c_1_044659;Nfu_c_1_044657;Nfu_c_1_044661;Nfu_c_1_044658	ENSLOCG00000016361	ENSG00000066027	PPP2R5A
721065	642133	663259	850919	762494	653582	629741	618682	629534	907287	540494	654585	683216	622668	890515	674499	35101.7	663631	582992	597825	Nfu_p_1_044662;Nfu_p_1_044663	Nfu_g_1_018709	dnajc5ga	Nfu_p_1_044663;Nfu_p_1_044662	Nfu_t_1_044663;Nfu_t_1_044662	Nfu_c_1_044663;Nfu_c_1_044662	ENSLOCG00000015869	ENSG00000163793	DNAJC5G
23388.6	83805.6	109326	76544.1	84343	77899.7	89590.2	81965	92112.8	89399.2	60752.9	100378	75629.3	93569.1	118434	88949.7	81130.1	88115.5	97659.2	72173	Nfu_p_1_044664;Nfu_p_1_044665;Nfu_p_1_044666;Nfu_p_1_044667	Nfu_g_1_018710	fam184a	Nfu_p_1_044664;Nfu_p_1_044665;Nfu_p_1_044666;Nfu_p_1_044667	Nfu_t_1_044664;Nfu_t_1_044665;Nfu_t_1_044666;Nfu_t_1_044667	Nfu_c_1_044664;Nfu_c_1_044665;Nfu_c_1_044666;Nfu_c_1_044667	ENSLOCG00000017247	ENSG00000111879	FAM184A
66692.4	87728.6	84101.8	47514.5	80098.4	85422.4	95922.2	106154	121261	87699.1	75222	57514.8	81262.9	56227	46277.1	50991	86243.5	87222.8	73876.8	94273.9	Nfu_p_1_044668	Nfu_g_1_018711	cad	Nfu_p_1_044668	Nfu_t_1_044668	Nfu_c_1_044668	ENSLOCG00000015871	ENSG00000084774	CAD
1.70467e+06	1623097	1.49892e+06	1.4886e+06	1.55268e+06	1.4782e+06	1.78684e+06	1364582	1.31433e+06	1.28984e+06	1.80374e+06	1973072	2.04525e+06	2.01011e+06	1948510	2.0064e+06	1.85625e+06	1.86303e+06	1617810	2.02327e+06	Nfu_p_1_044673	Nfu_g_1_018716	pcmt	Nfu_p_1_044673	Nfu_t_1_044673	Nfu_c_1_044673	ENSLOCG00000017009	ENSG00000120265	PCMT1
129375	119302	92580.2	97428.1	96303.2	105587	120166	110385	108895	111707	82363.5	99504.4	90899.6	97907.5	149044	96538.9	102612	109372	111169	97593.2	Nfu_p_1_044684;Nfu_p_1_044685	Nfu_g_1_018720	WASF1	Nfu_p_1_044685;Nfu_p_1_044684	Nfu_t_1_044685;Nfu_t_1_044684	Nfu_c_1_044685;Nfu_c_1_044684	ENSLOCG00000017153	ENSG00000112290	WASF1
1.33892e+06	1.29368e+06	1448096	1.37082e+06	1.5091e+06	1.42386e+06	1.319e+06	1254019	1.41629e+06	1.3925e+06	1.43878e+06	1516322	1.4841e+06	1.6746e+06	1.80136e+06	1.58192e+06	1724396	1.54725e+06	1.52213e+06	1.47744e+06	Nfu_p_1_044686	Nfu_g_1_018721	rps12	Nfu_p_1_044686	Nfu_t_1_044686	Nfu_c_1_044686	ENSLOCG00000016236	ENSG00000112306	RPS12
398782	352723	428842	345419	422815	221971	98081.5	174709	312129	186554	375900	262783	239984	541602	234074	146277	190146	132180	171458	168287	Nfu_p_1_044698	Nfu_g_1_018732	cbln5	Nfu_p_1_044698	Nfu_t_1_044698	Nfu_c_1_044698	ENSLOCG00000017954	NA	NA
18699.7	18474.4	17498	17320.3	10885.9	5710.68	6611.18	9551.88	3586.97	16779.8	14557.3	3819.1	3725.63	15334.9	5678.69	2504.66	3842.14	3503.85	8304.31	3734.05	Nfu_p_1_044701;Nfu_p_1_044702;Nfu_p_1_044703;Nfu_p_1_044704	Nfu_g_1_018735	PLEKHG1	Nfu_p_1_044704;Nfu_p_1_044702;Nfu_p_1_044703;Nfu_p_1_044701	Nfu_t_1_044704;Nfu_t_1_044702;Nfu_t_1_044703;Nfu_t_1_044701	Nfu_c_1_044704;Nfu_c_1_044702;Nfu_c_1_044703;Nfu_c_1_044701	ENSLOCG00000016199	ENSG00000120278	PLEKHG1
559461	462774	520502	392801	488971	513068	419735	532998	609050	519764	595728	497501	572857	423155	519775	375869	581146	463760	444151	617728	Nfu_p_1_044705	Nfu_g_1_018736	pdip5	Nfu_p_1_044705	Nfu_t_1_044705	Nfu_c_1_044705	ENSLOCG00000016663	ENSG00000143870	PDIA6
#NUM!	#NUM!	#NUM!	#NUM!	#NUM!	#NUM!	#NUM!	#NUM!	#NUM!	#NUM!	#NUM!	#NUM!	#NUM!	#NUM!	#NUM!	#NUM!	#NUM!	#NUM!	#NUM!	#NUM!	Nfu_p_1_044707;Nfu_p_1_044708	Nfu_g_1_018737	slc24a4b	Nfu_p_1_044707;Nfu_p_1_044708	Nfu_t_1_044707;Nfu_t_1_044708	Nfu_c_1_044707;Nfu_c_1_044708	ENSLOCG00000014107	ENSG00000140090	SLC24A4
292078	225922	220594	325167	286597	325840	331988	246360	255808	241438	226247	294704	261959	337067	215932	338732	269658	289984	256487	290120	Nfu_p_1_044710	Nfu_g_1_018739	eif2s1	Nfu_p_1_044710	Nfu_t_1_044710	Nfu_c_1_044710	ENSLOCG00000014165	ENSG00000134001	EIF2S1
281070	277610	268106	200512	248892	300884	303208	343111	337494	190934	256013	221506	281073	222395	235315	207497	246039	292307	299790	303461	Nfu_p_1_044715	Nfu_g_1_018741	rab10	Nfu_p_1_044715	Nfu_t_1_044715	Nfu_c_1_044715	ENSLOCG00000016323	ENSG00000084733	RAB10
187002	222240	89245.7	303150	310451	295657	112146	160461	89108.2	64451.1	291551	379266	74003	44355.6	297073	276064	291853	171350	65105.2	320700	Nfu_p_1_044723	Nfu_g_1_018746	sh3bgrl2	Nfu_p_1_044723	Nfu_t_1_044723	Nfu_c_1_044723	ENSLOCG00000016240	ENSG00000198478	SH3BGRL2
46814.8	73867.3	83887.4	80081.5	71356.7	79255.7	67778	91184.8	100476	70626.4	109963	100338	83166.3	102580	97280.6	76712.9	95455.3	98329.6	96142.2	106084	Nfu_p_1_044741;Nfu_p_1_044742	Nfu_g_1_018754	si:ch73-212j7.1	Nfu_p_1_044742;Nfu_p_1_044741	Nfu_t_1_044742;Nfu_t_1_044741	Nfu_c_1_044742;Nfu_c_1_044741	ENSLOCG00000012777	ENSG00000099814	CEP170B
#NUM!	#NUM!	#NUM!	#NUM!	#NUM!	#NUM!	#NUM!	#NUM!	#NUM!	#NUM!	#NUM!	#NUM!	#NUM!	#NUM!	#NUM!	#NUM!	#NUM!	#NUM!	#NUM!	#NUM!	Nfu_p_1_044752;Nfu_p_1_044753;Nfu_p_1_044755;Nfu_p_1_044756	Nfu_g_1_018757	TTBK2 (2 of 2)	Nfu_p_1_044752;Nfu_p_1_044753;Nfu_p_1_044755;Nfu_p_1_044756	Nfu_t_1_044752;Nfu_t_1_044753;Nfu_t_1_044755;Nfu_t_1_044756	Nfu_c_1_044752;Nfu_c_1_044753;Nfu_c_1_044755;Nfu_c_1_044756	ENSLOCG00000013533	ENSG00000128881	TTBK2
98726	126875	164465	58083.2	126506	127592	93836.8	78512.1	128887	107000	130698	144206	83456	136436	126866	112518	170282	158028	125234	104465	Nfu_p_1_044759	Nfu_g_1_018760	ylpm1	Nfu_p_1_044759	Nfu_t_1_044759	Nfu_c_1_044759	ENSLOCG00000010710	ENSG00000119596	YLPM1
111617	103352	118763	105546	108828	94614.5	95973.9	107333	109968	83217.6	90448.9	104886	109544	133530	138436	124420	104138	116804	104454	103828	Nfu_p_1_044761	Nfu_g_1_018762	reps1	Nfu_p_1_044761	Nfu_t_1_044761	Nfu_c_1_044761	ENSLOCG00000001188	ENSG00000135597	REPS1
47462.8	110842	100279	56489.6	127268	131595	249835	148575	146327	188599	140262	139945	125220	133522	192417	114664	128222	119981	164323	153661	Nfu_p_1_044792	Nfu_g_1_018777	nudt14	Nfu_p_1_044792	Nfu_t_1_044792	Nfu_c_1_044792	ENSLOCG00000010351	ENSG00000183828	NUDT14
64579.2	86893.8	81882.1	89524.6	105654	110218	85104.6	99462.2	101332	61122	40391.3	93750.9	87150.1	99003.7	97299.8	90255.8	78835.6	79914.9	97985.3	92559.4	Nfu_p_1_044826	Nfu_g_1_018782	sipa1l1	Nfu_p_1_044826	Nfu_t_1_044826	Nfu_c_1_044826	ENSLOCG00000012388	ENSG00000197555	SIPA1L1
#NUM!	#NUM!	#NUM!	#NUM!	#NUM!	#NUM!	#NUM!	#NUM!	#NUM!	#NUM!	#NUM!	#NUM!	#NUM!	#NUM!	#NUM!	#NUM!	#NUM!	#NUM!	#NUM!	#NUM!	Nfu_p_1_044828;Nfu_p_1_044829;Nfu_p_1_044830	Nfu_g_1_018784	fut8	Nfu_p_1_044829;Nfu_p_1_044828;Nfu_p_1_044830	Nfu_t_1_044829;Nfu_t_1_044828;Nfu_t_1_044830	Nfu_c_1_044829;Nfu_c_1_044828;Nfu_c_1_044830	ENSLOCG00000014133	ENSG00000033170	FUT8
4333.39	5027.29	4362.97	3838.51	2545.81	3578.48	8018.66	4300.77	2589.97	1984.78	2137.36	2995.78	9934.63	8841.09	1846.76	1542.21	21335	2951.11	3065.52	3604.23	Nfu_p_1_044832	Nfu_g_1_018785	grm1a	Nfu_p_1_044832	Nfu_t_1_044832	Nfu_c_1_044832	ENSLOCG00000007164	ENSG00000168959	GRM5
#NUM!	#NUM!	#NUM!	#NUM!	#NUM!	#NUM!	#NUM!	#NUM!	#NUM!	#NUM!	#NUM!	#NUM!	#NUM!	#NUM!	#NUM!	#NUM!	#NUM!	#NUM!	#NUM!	#NUM!	Nfu_p_1_044881;Nfu_p_1_044882;Nfu_p_1_044883;Nfu_p_1_044884	Nfu_g_1_018796	vgll2a	Nfu_p_1_044881;Nfu_p_1_044882;Nfu_p_1_044884;Nfu_p_1_044883	Nfu_t_1_044881;Nfu_t_1_044882;Nfu_t_1_044884;Nfu_t_1_044883	Nfu_c_1_044881;Nfu_c_1_044882;Nfu_c_1_044884;Nfu_c_1_044883	ENSLOCG00000017136	ENSG00000170162	VGLL2
314731	326930	213860	199868	207783	318478	464771	261940	363999	276663	359310	277961	235867	382476	405831	419271	443736	411174	356816	348035	Nfu_p_1_044910	Nfu_g_1_018803	tcp1	Nfu_p_1_044910	Nfu_t_1_044910	Nfu_c_1_044910	ENSLOCG00000016197	ENSG00000120438	TCP1
431840	386005	411280	381149	503575	398998	345271	436744	423304	486334	340345	460564	438433	420703	511420	360137	469508	404066	425202	339120	Nfu_p_1_044912	Nfu_g_1_018805	HPCAL1	Nfu_p_1_044912	Nfu_t_1_044912	Nfu_c_1_044912	ENSLOCG00000016657	ENSG00000115756	HPCAL1
338534	191624	415802	386653	344994	367901	408474	338129	432014	361993	372563	427878	348705	440847	433453	417275	454402	483310	493747	473149	Nfu_p_1_044915;Nfu_p_1_052000	Nfu_g_1_018807;Nfu_g_1_021736	erh	Nfu_p_1_044915;Nfu_p_1_052000	Nfu_t_1_044915;Nfu_t_1_052000	Nfu_c_1_044915;Nfu_c_1_052000	ENSLOCG00000013365	ENSG00000100632	ERH
273896	345937	369362	347833	406823	306693	243935	341338	296552	340310	381784	344124	385795	320677	393696	353062	393991	391502	338955	302617	Nfu_p_1_044925	Nfu_g_1_018812	tmed10	Nfu_p_1_044925	Nfu_t_1_044925	Nfu_c_1_044925	ENSLOCG00000010496	ENSG00000170348	TMED10
321249	328718	344890	330841	341109	330166	275093	355482	414028	289074	363271	373076	395979	364177	390120	373085	366621	272988	318322	331647	Nfu_p_1_044936	Nfu_g_1_018819	snx3	Nfu_p_1_044936	Nfu_t_1_044936	Nfu_c_1_044936	ENSLOCG00000016603	ENSG00000112335	SNX3
154158	159178	189125	181905	181559	151650	123205	163694	154319	116559	150407	154904	143450	144878	165325	163220	157579	140386	153994	151491	Nfu_p_1_044937;Nfu_p_1_044938;Nfu_p_1_044939;Nfu_p_1_044940;Nfu_p_1_044941;Nfu_p_1_044942;Nfu_p_1_044943	Nfu_g_1_018820	cdc42bpb	Nfu_p_1_044940;Nfu_p_1_044937;Nfu_p_1_044938;Nfu_p_1_044939;Nfu_p_1_044942;Nfu_p_1_044941;Nfu_p_1_044943	Nfu_t_1_044940;Nfu_t_1_044937;Nfu_t_1_044938;Nfu_t_1_044939;Nfu_t_1_044942;Nfu_t_1_044941;Nfu_t_1_044943	Nfu_c_1_044940;Nfu_c_1_044937;Nfu_c_1_044938;Nfu_c_1_044939;Nfu_c_1_044942;Nfu_c_1_044941;Nfu_c_1_044943	ENSLOCG00000016021;ENSLOCG00000009847	ENSG00000143776;NA	CDC42BPA;NA
21641.9	118422	117807	18894.6	221990	297973	359074	25040.4	134460	17643.5	223212	200059	195124	240917	319340	205917	258410	247576	148879	19638.5	Nfu_p_1_044946	Nfu_g_1_018823	SCG5 (2 of 2)	Nfu_p_1_044946	Nfu_t_1_044946	Nfu_c_1_044946	ENSLOCG00000012605	ENSG00000166922	SCG5
191436	219346	281436	191985	225145	213850	195040	213540	229862	291440	295446	257073	273301	265172	268420	518502	244519	213312	248170	225426	Nfu_p_1_044995	Nfu_g_1_018836	C20H12orf57	Nfu_p_1_044995	Nfu_t_1_044995	Nfu_c_1_044995	NA	NA	NA
164131	148254	147289	159761	157840	174868	163418	138626	161239	280222	137156	155625	131576	187436	142792	190308	156845	169126	146152	165910	Nfu_p_1_045001	Nfu_g_1_018840	aida	Nfu_p_1_045001	Nfu_t_1_045001	Nfu_c_1_045001	ENSLOCG00000016416	ENSG00000186063	AIDA
#NUM!	#NUM!	#NUM!	#NUM!	#NUM!	#NUM!	#NUM!	#NUM!	#NUM!	#NUM!	#NUM!	#NUM!	#NUM!	#NUM!	#NUM!	#NUM!	#NUM!	#NUM!	#NUM!	#NUM!	Nfu_p_1_045017	Nfu_g_1_018845	hivep2	Nfu_p_1_045017	Nfu_t_1_045017	Nfu_c_1_045017	ENSLOCG00000000567	ENSG00000010818	HIVEP2
95475	68229.4	64285.2	92710.8	67216.4	66528.2	200682	77616.2	62922.3	40262.1	61045.9	89896.2	61988	68559.6	120686	121015	73754.6	70283.5	63206.3	87536.4	Nfu_p_1_045020;Nfu_p_1_045022;Nfu_p_1_045023	Nfu_g_1_018848	cdc40	Nfu_p_1_045023;Nfu_p_1_045022;Nfu_p_1_045020	Nfu_t_1_045023;Nfu_t_1_045022;Nfu_t_1_045020	Nfu_c_1_045023;Nfu_c_1_045022;Nfu_c_1_045020	ENSLOCG00000017152	ENSG00000168438	CDC40
#NUM!	#NUM!	#NUM!	#NUM!	#NUM!	#NUM!	#NUM!	#NUM!	#NUM!	#NUM!	#NUM!	#NUM!	#NUM!	#NUM!	#NUM!	#NUM!	#NUM!	#NUM!	#NUM!	#NUM!	Nfu_p_1_045040;Nfu_p_1_045041;Nfu_p_1_045042;Nfu_p_1_045043;Nfu_p_1_045044;Nfu_p_1_045045;Nfu_p_1_045046;Nfu_p_1_045047;Nfu_p_1_045048;Nfu_p_1_045049;Nfu_p_1_045052;Nfu_p_1_045053;Nfu_p_1_045054;Nfu_p_1_045055;Nfu_p_1_045056;Nfu_p_1_045057;Nfu_p_1_045058;Nfu_p_1_045060;Nfu_p_1_045063;Nfu_p_1_045064	Nfu_g_1_018856	mllt4	Nfu_p_1_045053;Nfu_p_1_045057;Nfu_p_1_045060;Nfu_p_1_045063;Nfu_p_1_045058;Nfu_p_1_045056;Nfu_p_1_045064;Nfu_p_1_045043;Nfu_p_1_045049;Nfu_p_1_045046;Nfu_p_1_045041;Nfu_p_1_045044;Nfu_p_1_045045;Nfu_p_1_045047;Nfu_p_1_045048;Nfu_p_1_045052;Nfu_p_1_045054;Nfu_p_1_045055;Nfu_p_1_045042;Nfu_p_1_045040	Nfu_t_1_045053;Nfu_t_1_045057;Nfu_t_1_045060;Nfu_t_1_045063;Nfu_t_1_045058;Nfu_t_1_045056;Nfu_t_1_045064;Nfu_t_1_045043;Nfu_t_1_045049;Nfu_t_1_045046;Nfu_t_1_045041;Nfu_t_1_045044;Nfu_t_1_045045;Nfu_t_1_045047;Nfu_t_1_045048;Nfu_t_1_045052;Nfu_t_1_045054;Nfu_t_1_045055;Nfu_t_1_045042;Nfu_t_1_045040	Nfu_c_1_045053;Nfu_c_1_045057;Nfu_c_1_045060;Nfu_c_1_045063;Nfu_c_1_045058;Nfu_c_1_045056;Nfu_c_1_045064;Nfu_c_1_045043;Nfu_c_1_045049;Nfu_c_1_045046;Nfu_c_1_045041;Nfu_c_1_045044;Nfu_c_1_045045;Nfu_c_1_045047;Nfu_c_1_045048;Nfu_c_1_045052;Nfu_c_1_045054;Nfu_c_1_045055;Nfu_c_1_045042;Nfu_c_1_045040	ENSLOCG00000015746	ENSG00000130396	AFDN
#NUM!	#NUM!	#NUM!	#NUM!	#NUM!	#NUM!	#NUM!	#NUM!	#NUM!	#NUM!	#NUM!	#NUM!	#NUM!	#NUM!	#NUM!	#NUM!	#NUM!	#NUM!	#NUM!	#NUM!	Nfu_p_1_045083	Nfu_g_1_018861	ccdc25	Nfu_p_1_045083	Nfu_t_1_045083	Nfu_c_1_045083	ENSLOCG00000016773	ENSG00000147419	CCDC25
65697.7	55364	78528.8	78976.2	35426.9	31453.6	12594.4	11835.4	85684.2	62794.3	87394.2	43048.6	51565.2	85564.8	23666.3	88518.8	138053	75349.2	72802.3	62193	Nfu_p_1_045088	Nfu_g_1_018865	LRG1 (1 of 3)	Nfu_p_1_045088	Nfu_t_1_045088	Nfu_c_1_045088	ENSLOCG00000018005	ENSG00000171236	LRG1
727031	701278	591667	643261	441218	740701	719135	786595	658509	592190	1.0478e+06	737120	745597	859755	701868	979406	734788	894559	774563	726929	Nfu_p_1_045117	Nfu_g_1_018880	hebp2	Nfu_p_1_045117	Nfu_t_1_045117	Nfu_c_1_045117	ENSLOCG00000015783	ENSG00000051620	HEBP2
143007	308403	302580	160168	324426	320984	209381	257818	261801	130612	238610	290707	274379	372106	145099	241240	187920	180481	233620	240007	Nfu_p_1_045119	Nfu_g_1_018882	hsdl1	Nfu_p_1_045119	Nfu_t_1_045119	Nfu_c_1_045119	ENSLOCG00000017252	ENSG00000103160	HSDL1
13774.2	506418	431497	19503.6	448476	498100	307843	530916	482568	390114	492141	507392	448213	563044	528357	529090	494678	524078	551702	138487	Nfu_p_1_045125	Nfu_g_1_018887	bpnt1	Nfu_p_1_045125	Nfu_t_1_045125	Nfu_c_1_045125	ENSLOCG00000000317	ENSG00000162813	BPNT1
#NUM!	#NUM!	#NUM!	#NUM!	#NUM!	#NUM!	#NUM!	#NUM!	#NUM!	#NUM!	#NUM!	#NUM!	#NUM!	#NUM!	#NUM!	#NUM!	#NUM!	#NUM!	#NUM!	#NUM!	Nfu_p_1_045145;Nfu_p_1_045146	Nfu_g_1_018897	acss1	Nfu_p_1_045145;Nfu_p_1_045146	Nfu_t_1_045145;Nfu_t_1_045146	Nfu_c_1_045145;Nfu_c_1_045146	ENSLOCG00000010909	NA	NA
413783	409474	427529	427745	386468	357376	284250	403804	403078	315606	322421	366110	427760	285922	383402	369914	356824	351152	404769	369606	Nfu_p_1_045159;Nfu_p_1_045160;Nfu_p_1_045161	Nfu_g_1_018902	hsp90ab1	Nfu_p_1_045161;Nfu_p_1_045159;Nfu_p_1_045160	Nfu_t_1_045161;Nfu_t_1_045159;Nfu_t_1_045160	Nfu_c_1_045161;Nfu_c_1_045159;Nfu_c_1_045160	ENSLOCG00000016396	ENSG00000096384	HSP90AB1
119954	79787	78667.2	158274	158924	108145	26336.7	77355.8	104422	75674.9	62638.3	45949.9	110041	9492.17	64885.3	16723.8	55595.7	53194.5	50856.1	86298.9	Nfu_p_1_045169;Nfu_p_1_045170;Nfu_p_1_045171;Nfu_p_1_045172;Nfu_p_1_045173;Nfu_p_1_045174;Nfu_p_1_045175;Nfu_p_1_045176;Nfu_p_1_045177;Nfu_p_1_045178;Nfu_p_1_045179;Nfu_p_1_045180;Nfu_p_1_045181;Nfu_p_1_045182;Nfu_p_1_045183;Nfu_p_1_045184;Nfu_p_1_045185;Nfu_p_1_045186;Nfu_p_1_045187	Nfu_g_1_018908	LAMA1	Nfu_p_1_045185;Nfu_p_1_045186;Nfu_p_1_045182;Nfu_p_1_045183;Nfu_p_1_045169;Nfu_p_1_045170;Nfu_p_1_045178;Nfu_p_1_045179;Nfu_p_1_045180;Nfu_p_1_045181;Nfu_p_1_045177;Nfu_p_1_045171;Nfu_p_1_045172;Nfu_p_1_045173;Nfu_p_1_045174;Nfu_p_1_045175;Nfu_p_1_045176;Nfu_p_1_045187;Nfu_p_1_045184	Nfu_t_1_045185;Nfu_t_1_045186;Nfu_t_1_045182;Nfu_t_1_045183;Nfu_t_1_045169;Nfu_t_1_045170;Nfu_t_1_045178;Nfu_t_1_045179;Nfu_t_1_045180;Nfu_t_1_045181;Nfu_t_1_045177;Nfu_t_1_045171;Nfu_t_1_045172;Nfu_t_1_045173;Nfu_t_1_045174;Nfu_t_1_045175;Nfu_t_1_045176;Nfu_t_1_045187;Nfu_t_1_045184	Nfu_c_1_045185;Nfu_c_1_045186;Nfu_c_1_045182;Nfu_c_1_045183;Nfu_c_1_045169;Nfu_c_1_045170;Nfu_c_1_045178;Nfu_c_1_045179;Nfu_c_1_045180;Nfu_c_1_045181;Nfu_c_1_045177;Nfu_c_1_045171;Nfu_c_1_045172;Nfu_c_1_045173;Nfu_c_1_045174;Nfu_c_1_045175;Nfu_c_1_045176;Nfu_c_1_045187;Nfu_c_1_045184	ENSLOCG00000017281	ENSG00000196569	LAMA2
44249.9	33890	25907.3	29691.9	40708.5	24863.2	36849.9	40908.3	27486.6	36178.3	36947.5	31500.7	29035.2	25329.7	50226.6	28706.1	31055.1	28388.4	35085.4	27648.5	Nfu_p_1_045202	Nfu_g_1_018916	hbs1l	Nfu_p_1_045202	Nfu_t_1_045202	Nfu_c_1_045202	ENSLOCG00000016221	ENSG00000112339	HBS1L
1397692	1.2723e+06	2.40409e+06	1.12073e+06	1.87068e+06	498226	393796	517303	822582	107627	1.41965e+06	1290981	1.30162e+06	2.77645e+06	1.04983e+06	889494	662836	853657	830435	177665	Nfu_p_1_045212;Nfu_p_1_045213;Nfu_p_1_045214	Nfu_g_1_018923	plg	Nfu_p_1_045213;Nfu_p_1_045212;Nfu_p_1_045214	Nfu_t_1_045213;Nfu_t_1_045212;Nfu_t_1_045214	Nfu_c_1_045213;Nfu_c_1_045212;Nfu_c_1_045214	ENSLOCG00000015732	ENSG00000198670	LPA
438126	621452	536335	651664	702701	634988	645097	399141	479405	527817	867547	705947	435236	714851	608132	737323	637720	543761	512160	682208	Nfu_p_1_045231	Nfu_g_1_018932	sod2	Nfu_p_1_045231	Nfu_t_1_045231	Nfu_c_1_045231	ENSLOCG00000016188	ENSG00000112096	SOD2
517409	543990	492842	496468	480203	435801	403850	497577	479228	553448	511332	533636	515089	512125	494179	519425	564829	501688	562694	500627	Nfu_p_1_045232	Nfu_g_1_018933	acp1	Nfu_p_1_045232	Nfu_t_1_045232	Nfu_c_1_045232	ENSLOCG00000017231	ENSG00000143727	ACP1
461096	437023	505471	472066	447553	637730	768684	550870	520799	528616	487072	441357	499548	503202	371581	573690	481624	330541	531042	488881	Nfu_p_1_045247;Nfu_p_1_045248;Nfu_p_1_045249	Nfu_g_1_018939	serpina10a	Nfu_p_1_045249;Nfu_p_1_045247;Nfu_p_1_045248	Nfu_t_1_045249;Nfu_t_1_045247;Nfu_t_1_045248	Nfu_c_1_045249;Nfu_c_1_045247;Nfu_c_1_045248	ENSLOCG00000012977	ENSG00000140093	SERPINA10
1.6939e+06	1536985	1.54834e+06	1.8423e+06	1.45993e+06	1.57748e+06	1.6744e+06	1.49267e+06	1.43619e+06	1.401e+06	1.76926e+06	2.12269e+06	2.0503e+06	2.16956e+06	1.96412e+06	1.80662e+06	1.51327e+06	1600857	1.86644e+06	1.83345e+06	Nfu_p_1_045251;Nfu_p_1_045252	Nfu_g_1_018941	vta1	Nfu_p_1_045251;Nfu_p_1_045252	Nfu_t_1_045251;Nfu_t_1_045252	Nfu_c_1_045251;Nfu_c_1_045252	ENSLOCG00000000349	ENSG00000009844	VTA1
154178	113961	129638	153413	138848	117293	139344	124919	145208	167554	111283	100184	133266	106515	106148	104882	110421	108844	117440	100160	Nfu_p_1_045259	Nfu_g_1_018945	mrpl19	Nfu_p_1_045259	Nfu_t_1_045259	Nfu_c_1_045259	ENSLOCG00000000969	ENSG00000115364	MRPL19
7216.93	7019.1	4878.95	8937.98	24947.2	1075.56	8822.29	2533.96	8278.85	22898.2	12592.1	10242.6	30824.1	3030.63	8863.03	16173.9	9619.65	8630.14	6468.81	7190.14	Nfu_p_1_045261;Nfu_p_1_045262;Nfu_p_1_045263;Nfu_p_1_045264;Nfu_p_1_045265	Nfu_g_1_018947	otof	Nfu_p_1_045261;Nfu_p_1_045263;Nfu_p_1_045262;Nfu_p_1_045265;Nfu_p_1_045264	Nfu_t_1_045261;Nfu_t_1_045263;Nfu_t_1_045262;Nfu_t_1_045265;Nfu_t_1_045264	Nfu_c_1_045261;Nfu_c_1_045263;Nfu_c_1_045262;Nfu_c_1_045265;Nfu_c_1_045264	ENSLOCG00000016183	ENSG00000115155	OTOF
1.00886e+06	1.23844e+06	943754	794936	844887	721172	952016	833262	1.08048e+06	1.1286e+06	1.04582e+06	869927	1.07073e+06	904732	498176	769993	868718	900515	721528	771619	Nfu_p_1_045273	Nfu_g_1_018950	nt5c1bb	Nfu_p_1_045273	Nfu_t_1_045273	Nfu_c_1_045273	ENSLOCG00000017187	ENSG00000185013	NT5C1B
#NUM!	#NUM!	#NUM!	#NUM!	#NUM!	#NUM!	#NUM!	#NUM!	#NUM!	#NUM!	#NUM!	#NUM!	#NUM!	#NUM!	#NUM!	#NUM!	#NUM!	#NUM!	#NUM!	#NUM!	Nfu_p_1_045274	Nfu_g_1_018951	cnr1	Nfu_p_1_045274	Nfu_t_1_045274	Nfu_c_1_045274	ENSLOCG00000018013	ENSG00000118432	CNR1
138454	81546.2	49373.1	58175.6	73992.2	29544.7	22171.1	16232.7	31563.3	12551.3	252614	33172.3	100855	405587	151227	112177	22631.1	37996	48453.1	56217.3	Nfu_p_1_045285	Nfu_g_1_018957	LRG1 (1 of 3)	Nfu_p_1_045285	Nfu_t_1_045285	Nfu_c_1_045285	ENSLOCG00000018005	ENSG00000171236	LRG1
348699	334934	327083	360714	386695	377398	339601	308487	316066	348949	290113	362606	303794	359183	328040	366695	337049	343237	312039	303869	Nfu_p_1_045310	Nfu_g_1_018971	gphnb	Nfu_p_1_045310	Nfu_t_1_045310	Nfu_c_1_045310	ENSLOCG00000014136	ENSG00000171723	GPHN
33150.2	26081.4	35568.7	21731.7	43760.8	30636	25326.8	28264.4	32666.2	27594	37363.1	37581.1	36756	41110.8	45044.3	39647.4	40324.1	43182.6	36582.2	47855.4	Nfu_p_1_045315;Nfu_p_1_045316;Nfu_p_1_045317;Nfu_p_1_045318;Nfu_p_1_045319;Nfu_p_1_045320;Nfu_p_1_045321;Nfu_p_1_045323	Nfu_g_1_018976	zc3h14	Nfu_p_1_045318;Nfu_p_1_045319;Nfu_p_1_045317;Nfu_p_1_045316;Nfu_p_1_045320;Nfu_p_1_045321;Nfu_p_1_045323;Nfu_p_1_045315	Nfu_t_1_045318;Nfu_t_1_045319;Nfu_t_1_045317;Nfu_t_1_045316;Nfu_t_1_045320;Nfu_t_1_045321;Nfu_t_1_045323;Nfu_t_1_045315	Nfu_c_1_045318;Nfu_c_1_045319;Nfu_c_1_045317;Nfu_c_1_045316;Nfu_c_1_045320;Nfu_c_1_045321;Nfu_c_1_045323;Nfu_c_1_045315	ENSLOCG00000010387	ENSG00000100722	ZC3H14
20063.7	96645.5	81165.4	7896.61	33750.3	36150.6	118901	37091.9	61284.5	85126.3	17904.1	19840.5	126540	28102.6	180779	25603.9	42264.1	114353	122742	95859.1	Nfu_p_1_045324;Nfu_p_1_045325;Nfu_p_1_045326;Nfu_p_1_045327	Nfu_g_1_018977	eif2b4	Nfu_p_1_045325;Nfu_p_1_045327;Nfu_p_1_045326;Nfu_p_1_045324	Nfu_t_1_045325;Nfu_t_1_045327;Nfu_t_1_045326;Nfu_t_1_045324	Nfu_c_1_045325;Nfu_c_1_045327;Nfu_c_1_045326;Nfu_c_1_045324	ENSLOCG00000016732	ENSG00000115211	EIF2B4
125180	181675	171989	99158.3	190675	182208	184262	150425	153267	93672.9	252649	180888	186681	224897	221279	197193	221460	215105	185220	169277	Nfu_p_1_045333	Nfu_g_1_018980	NRBP1	Nfu_p_1_045333	Nfu_t_1_045333	Nfu_c_1_045333	ENSLOCG00000016035	ENSG00000115216	NRBP1
169639	219841	238472	152506	185185	183520	190968	188352	196441	197775	183508	139532	126990	142613	98402.3	135288	112770	140312	137803	167816	Nfu_p_1_045338	Nfu_g_1_018982	rtn4ip1	Nfu_p_1_045338	Nfu_t_1_045338	Nfu_c_1_045338	ENSLOCG00000016579	ENSG00000130347	RTN4IP1
42612.4	240343	232248	208452	230864	259598	300966	259618	250094	225597	259094	280503	278017	288185	289960	301562	282670	289964	254853	209653	Nfu_p_1_045339;Nfu_p_1_045340	Nfu_g_1_018983	eif2b2	Nfu_p_1_045340;Nfu_p_1_045339	Nfu_t_1_045340;Nfu_t_1_045339	Nfu_c_1_045340;Nfu_c_1_045339	ENSLOCG00000010473	ENSG00000119718	EIF2B2
283225	242905	315605	199428	229560	313821	219112	345337	303697	143311	126007	175696	295385	217412	174214	173916	339357	310634	307818	307288	Nfu_p_1_045375	Nfu_g_1_018991	clvs2	Nfu_p_1_045375	Nfu_t_1_045375	Nfu_c_1_045375	ENSLOCG00000017259	ENSG00000146352	CLVS2
#NUM!	#NUM!	#NUM!	#NUM!	#NUM!	#NUM!	#NUM!	#NUM!	#NUM!	#NUM!	#NUM!	#NUM!	#NUM!	#NUM!	#NUM!	#NUM!	#NUM!	#NUM!	#NUM!	#NUM!	Nfu_p_1_045376	Nfu_g_1_018992	vipas39	Nfu_p_1_045376	Nfu_t_1_045376	Nfu_c_1_045376	ENSLOCG00000013144	ENSG00000151445	VIPAS39
603081	690400	841679	566430	624585	885668	732142	785196	785911	697079	810612	668530	717888	842415	770522	697245	784602	874438	849165	801632	Nfu_p_1_045397	Nfu_g_1_019003	atp6v1d	Nfu_p_1_045397	Nfu_t_1_045397	Nfu_c_1_045397	ENSLOCG00000014159	ENSG00000100554	ATP6V1D
#NUM!	#NUM!	#NUM!	#NUM!	#NUM!	#NUM!	#NUM!	#NUM!	#NUM!	#NUM!	#NUM!	#NUM!	#NUM!	#NUM!	#NUM!	#NUM!	#NUM!	#NUM!	#NUM!	#NUM!	Nfu_p_1_045398;Nfu_p_1_045399	Nfu_g_1_019004	ubr7	Nfu_p_1_045399;Nfu_p_1_045398	Nfu_t_1_045399;Nfu_t_1_045398	Nfu_c_1_045399;Nfu_c_1_045398	ENSLOCG00000013081	ENSG00000259066	RP11-371E8.4
#NUM!	#NUM!	#NUM!	#NUM!	#NUM!	#NUM!	#NUM!	#NUM!	#NUM!	#NUM!	#NUM!	#NUM!	#NUM!	#NUM!	#NUM!	#NUM!	#NUM!	#NUM!	#NUM!	#NUM!	Nfu_p_1_045404	Nfu_g_1_019007	MSRA	Nfu_p_1_045404	Nfu_t_1_045404	Nfu_c_1_045404	ENSLOCG00000015881	ENSG00000175806	MSRA
239122	201686	194984	202767	124190	190827	143613	207064	175212	201199	143140	205080	226012	187456	182014	190251	166751	156396	202645	192479	Nfu_p_1_045407;Nfu_p_1_045408;Nfu_p_1_045409;Nfu_p_1_045410;Nfu_p_1_045411;Nfu_p_1_045412;Nfu_p_1_045413	Nfu_g_1_019008	efr3bb	Nfu_p_1_045411;Nfu_p_1_045409;Nfu_p_1_045407;Nfu_p_1_045408;Nfu_p_1_045413;Nfu_p_1_045410;Nfu_p_1_045412	Nfu_t_1_045411;Nfu_t_1_045409;Nfu_t_1_045407;Nfu_t_1_045408;Nfu_t_1_045413;Nfu_t_1_045410;Nfu_t_1_045412	Nfu_c_1_045411;Nfu_c_1_045409;Nfu_c_1_045407;Nfu_c_1_045408;Nfu_c_1_045413;Nfu_c_1_045410;Nfu_c_1_045412	ENSLOCG00000016682	ENSG00000084710	EFR3B
49680.6	50753	64285.5	51042.1	54227.9	61131	68071.7	52974	61848.6	22579.5	55364.5	56197.9	56728.3	69827.7	71114.5	64677.8	61237.4	71364	63572	52910.4	Nfu_p_1_045414;Nfu_p_1_045415;Nfu_p_1_045416;Nfu_p_1_045417;Nfu_p_1_045418;Nfu_p_1_045419;Nfu_p_1_045420;Nfu_p_1_045421;Nfu_p_1_045423;Nfu_p_1_045424;Nfu_p_1_045425;Nfu_p_1_045430;Nfu_p_1_045433;Nfu_p_1_045434;Nfu_p_1_045438	Nfu_g_1_019009	fgfr1op	Nfu_p_1_045419;Nfu_p_1_045414;Nfu_p_1_045415;Nfu_p_1_045418;Nfu_p_1_045420;Nfu_p_1_045416;Nfu_p_1_045417;Nfu_p_1_045424;Nfu_p_1_045434;Nfu_p_1_045438;Nfu_p_1_045421;Nfu_p_1_045423;Nfu_p_1_045425;Nfu_p_1_045430;Nfu_p_1_045433	Nfu_t_1_045419;Nfu_t_1_045414;Nfu_t_1_045415;Nfu_t_1_045418;Nfu_t_1_045420;Nfu_t_1_045416;Nfu_t_1_045417;Nfu_t_1_045424;Nfu_t_1_045434;Nfu_t_1_045438;Nfu_t_1_045421;Nfu_t_1_045423;Nfu_t_1_045425;Nfu_t_1_045430;Nfu_t_1_045433	Nfu_c_1_045419;Nfu_c_1_045414;Nfu_c_1_045415;Nfu_c_1_045418;Nfu_c_1_045420;Nfu_c_1_045416;Nfu_c_1_045417;Nfu_c_1_045424;Nfu_c_1_045434;Nfu_c_1_045438;Nfu_c_1_045421;Nfu_c_1_045423;Nfu_c_1_045425;Nfu_c_1_045430;Nfu_c_1_045433	ENSLOCG00000017219	ENSG00000213066	FGFR1OP
#NUM!	#NUM!	#NUM!	#NUM!	#NUM!	#NUM!	#NUM!	#NUM!	#NUM!	#NUM!	#NUM!	#NUM!	#NUM!	#NUM!	#NUM!	#NUM!	#NUM!	#NUM!	#NUM!	#NUM!	Nfu_p_1_045442	Nfu_g_1_019010	ptprk	Nfu_p_1_045442	Nfu_t_1_045442	Nfu_c_1_045442	ENSLOCG00000017283	ENSG00000152894	PTPRK
#NUM!	#NUM!	#NUM!	#NUM!	#NUM!	#NUM!	#NUM!	#NUM!	#NUM!	#NUM!	#NUM!	#NUM!	#NUM!	#NUM!	#NUM!	#NUM!	#NUM!	#NUM!	#NUM!	#NUM!	Nfu_p_1_045450;Nfu_p_1_045451;Nfu_p_1_045452;Nfu_p_1_045453;Nfu_p_1_045454;Nfu_p_1_045455;Nfu_p_1_045456;Nfu_p_1_045457;Nfu_p_1_045458	Nfu_g_1_019015	mia3	Nfu_p_1_045456;Nfu_p_1_045458;Nfu_p_1_045455;Nfu_p_1_045450;Nfu_p_1_045451;Nfu_p_1_045452;Nfu_p_1_045453;Nfu_p_1_045454;Nfu_p_1_045457	Nfu_t_1_045456;Nfu_t_1_045458;Nfu_t_1_045455;Nfu_t_1_045450;Nfu_t_1_045451;Nfu_t_1_045452;Nfu_t_1_045453;Nfu_t_1_045454;Nfu_t_1_045457	Nfu_c_1_045456;Nfu_c_1_045458;Nfu_c_1_045455;Nfu_c_1_045450;Nfu_c_1_045451;Nfu_c_1_045452;Nfu_c_1_045453;Nfu_c_1_045454;Nfu_c_1_045457	ENSLOCG00000016418	ENSG00000154305	MIA3
1.54528e+06	1.67975e+06	1.79029e+06	1.55262e+06	2136743	1.98029e+06	1.85466e+06	1.70331e+06	1.52687e+06	1.37647e+06	2.45379e+06	2.02721e+06	1742916	1914900	1741559	2.11255e+06	1.92843e+06	1.69961e+06	1773324	1.44401e+06	Nfu_p_1_045464	Nfu_g_1_019019	ckbb	Nfu_p_1_045464	Nfu_t_1_045464	Nfu_c_1_045464	ENSLOCG00000009908	ENSG00000166165	CKB
#NUM!	#NUM!	#NUM!	#NUM!	#NUM!	#NUM!	#NUM!	#NUM!	#NUM!	#NUM!	#NUM!	#NUM!	#NUM!	#NUM!	#NUM!	#NUM!	#NUM!	#NUM!	#NUM!	#NUM!	Nfu_p_1_045470;Nfu_p_1_045471;Nfu_p_1_045472;Nfu_p_1_045473	Nfu_g_1_019021	ppp1r13bb	Nfu_p_1_045473;Nfu_p_1_045470;Nfu_p_1_045471;Nfu_p_1_045472	Nfu_t_1_045473;Nfu_t_1_045470;Nfu_t_1_045471;Nfu_t_1_045472	Nfu_c_1_045473;Nfu_c_1_045470;Nfu_c_1_045471;Nfu_c_1_045472	ENSLOCG00000009968	ENSG00000088808	PPP1R13B
249575	240587	196611	199997	224361	187612	290524	205244	207789	223476	252769	289781	229218	217720	318872	248341	266549	285092	193658	239235	Nfu_p_1_045475	Nfu_g_1_019022	clu	Nfu_p_1_045475	Nfu_t_1_045475	Nfu_c_1_045475	ENSLOCG00000016768	ENSG00000120885	CLU
29575	17822.7	24196.3	31291.7	26623.2	30622.6	49216.1	25229.3	16986.4	34970.1	48040.8	65543.2	109720	83442.5	60276.8	75951.1	55557.5	99543.3	65411.6	33110.4	Nfu_p_1_045494;Nfu_p_1_045495	Nfu_g_1_019031	psmg2	Nfu_p_1_045494;Nfu_p_1_045495	Nfu_t_1_045494;Nfu_t_1_045495	Nfu_c_1_045494;Nfu_c_1_045495	ENSLOCG00000009625	ENSG00000128789	PSMG2
176186	201584	119049	328048	362626	357586	437880	304996	352263	199921	345085	326990	263448	241325	243055	404511	377678	357933	417431	314093	Nfu_p_1_045497	Nfu_g_1_019033	fntb	Nfu_p_1_045497	Nfu_t_1_045497	Nfu_c_1_045497	ENSLOCG00000012412	ENSG00000257365	FNTB
116285	55296.3	117119	114879	102130	86106.9	55604.5	108220	99888.4	84906.2	147666	124209	126332	128919	142083	115314	127924	110138	108176	110737	Nfu_p_1_045521	Nfu_g_1_019042	C20H1orf198	Nfu_p_1_045521	Nfu_t_1_045521	Nfu_c_1_045521	ENSLOCG00000015705	ENSG00000119280	C1orf198
#NUM!	#NUM!	#NUM!	#NUM!	#NUM!	#NUM!	#NUM!	#NUM!	#NUM!	#NUM!	#NUM!	#NUM!	#NUM!	#NUM!	#NUM!	#NUM!	#NUM!	#NUM!	#NUM!	#NUM!	Nfu_p_1_045553;Nfu_p_1_045554;Nfu_p_1_045555;Nfu_p_1_045556	Nfu_g_1_019052	C20H6orf211	Nfu_p_1_045553;Nfu_p_1_045555;Nfu_p_1_045554;Nfu_p_1_045556	Nfu_t_1_045553;Nfu_t_1_045555;Nfu_t_1_045554;Nfu_t_1_045556	Nfu_c_1_045553;Nfu_c_1_045555;Nfu_c_1_045554;Nfu_c_1_045556	ENSLOCG00000016285	ENSG00000091831	ESR1
66725.3	118065	114803	80361.6	95607.9	66605.1	88061	101184	81914.8	79980.1	48692	94555.9	102846	113082	117610	73296.7	60019.9	78937.4	108973	59792	Nfu_p_1_045578	Nfu_g_1_019060	rgs6	Nfu_p_1_045578	Nfu_t_1_045578	Nfu_c_1_045578	ENSLOCG00000012364	ENSG00000182732	RGS6
1.01734e+06	1.10041e+06	1.13096e+06	1.13047e+06	1.01858e+06	999912	1026246	1.12718e+06	1.08987e+06	1.25476e+06	1.21394e+06	1087019	1.29877e+06	1134865	1.21671e+06	1.15219e+06	1.20275e+06	1.07918e+06	1.15607e+06	1.1605e+06	Nfu_p_1_045579	Nfu_g_1_019061	MAPRE3 (1 of 3)	Nfu_p_1_045579	Nfu_t_1_045579	Nfu_c_1_045579	ENSLOCG00000016310	ENSG00000084764	MAPRE3
121941	119598	124533	117331	157090	151416	128808	116642	102547	103808	120621	204112	174037	203049	227038	211373	186310	171170	171521	158970	Nfu_p_1_045584	Nfu_g_1_019064	pum2	Nfu_p_1_045584	Nfu_t_1_045584	Nfu_c_1_045584	ENSLOCG00000017196	ENSG00000055917	PUM2
236733	293955	253363	196598	208321	290548	215887	238901	307726	227612	270671	283295	337039	279069	174960	251272	319331	333208	265355	225695	Nfu_p_1_045592	Nfu_g_1_019066	L3HYPDH	Nfu_p_1_045592	Nfu_t_1_045592	Nfu_c_1_045592	ENSLOCG00000009274	ENSG00000126790	L3HYPDH
#NUM!	#NUM!	#NUM!	#NUM!	#NUM!	#NUM!	#NUM!	#NUM!	#NUM!	#NUM!	#NUM!	#NUM!	#NUM!	#NUM!	#NUM!	#NUM!	#NUM!	#NUM!	#NUM!	#NUM!	Nfu_p_1_045605	Nfu_g_1_019073	CABZ01076431.1	Nfu_p_1_045605	Nfu_t_1_045605	Nfu_c_1_045605	ENSLOCG00000016542	ENSG00000164418	GRIK2
26107.4	66049.8	74878	77000.9	92291.6	91291.4	100117	75166.8	49631.8	30353.8	84275.9	120786	110226	120639	169713	105526	120443	107592	103793	90379.1	Nfu_p_1_045610;Nfu_p_1_045611;Nfu_p_1_045614	Nfu_g_1_019075	OXR1 (2 of 3)	Nfu_p_1_045610;Nfu_p_1_045614;Nfu_p_1_045611	Nfu_t_1_045610;Nfu_t_1_045614;Nfu_t_1_045611	Nfu_c_1_045610;Nfu_c_1_045614;Nfu_c_1_045611	ENSLOCG00000016524	ENSG00000111912	NCOA7
#NUM!	#NUM!	#NUM!	#NUM!	#NUM!	#NUM!	#NUM!	#NUM!	#NUM!	#NUM!	#NUM!	#NUM!	#NUM!	#NUM!	#NUM!	#NUM!	#NUM!	#NUM!	#NUM!	#NUM!	Nfu_p_1_045622	Nfu_g_1_019077	DLGAP2 (3 of 3)	Nfu_p_1_045622	Nfu_t_1_045622	Nfu_c_1_045622	ENSLOCG00000017224	ENSG00000198010	DLGAP2
137732	132233	175390	88055.8	132291	106260	53763.2	134581	137153	100746	106008	146698	71130.9	111831	140689	100702	142175	181149	152073	98188.5	Nfu_p_1_045627	Nfu_g_1_019081	rbm25	Nfu_p_1_045627	Nfu_t_1_045627	Nfu_c_1_045627	ENSLOCG00000014196	ENSG00000119707	RBM25
#NUM!	#NUM!	#NUM!	#NUM!	#NUM!	#NUM!	#NUM!	#NUM!	#NUM!	#NUM!	#NUM!	#NUM!	#NUM!	#NUM!	#NUM!	#NUM!	#NUM!	#NUM!	#NUM!	#NUM!	Nfu_p_1_045628;Nfu_p_1_045629;Nfu_p_1_045630	Nfu_g_1_019082	arid1b	Nfu_p_1_045630;Nfu_p_1_045628;Nfu_p_1_045629	Nfu_t_1_045630;Nfu_t_1_045628;Nfu_t_1_045629	Nfu_c_1_045630;Nfu_c_1_045628;Nfu_c_1_045629	ENSLOCG00000016845	ENSG00000049618	ARID1B
#NUM!	#NUM!	#NUM!	#NUM!	#NUM!	#NUM!	#NUM!	#NUM!	#NUM!	#NUM!	#NUM!	#NUM!	#NUM!	#NUM!	#NUM!	#NUM!	#NUM!	#NUM!	#NUM!	#NUM!	Nfu_p_1_045634	Nfu_g_1_019083	sh3bgrl3	Nfu_p_1_045634	Nfu_t_1_045634	Nfu_c_1_045634	ENSLOCG00000004007	ENSG00000142669	SH3BGRL3
39819.5	40864.8	66535.4	165243	66216.6	83599.8	42195.4	54685.5	60628.3	45466.8	42603.7	45717.4	44758.8	50779	50594.1	51869.7	45891.1	51399.1	72202.5	57727.5	Nfu_p_1_045645	Nfu_g_1_019086	lpgat1	Nfu_p_1_045645	Nfu_t_1_045645	Nfu_c_1_045645	ENSLOCG00000016357	ENSG00000123684	LPGAT1
235907	173786	373478	108846	304104	74340.2	68052.4	173728	198569	45187	97788.3	93273.1	108092	277773	87761.5	213344	167755	283452	132993	76946.6	Nfu_p_1_045674	Nfu_g_1_019093	apobl	Nfu_p_1_045674	Nfu_t_1_045674	Nfu_c_1_045674	ENSLOCG00000017204	ENSG00000084674	APOB
272342	402451	403495	318543	386010	334933	258579	368662	368632	231140	280640	370650	312310	329827	439487	271107	270875	359783	378648	334913	Nfu_p_1_045684	Nfu_g_1_019098	stxbp5a	Nfu_p_1_045684	Nfu_t_1_045684	Nfu_c_1_045684	ENSLOCG00000016129	ENSG00000164506	STXBP5
207859	165912	175348	206011	196194	171096	199736	173666	159591	140662	163714	180028	204927	196590	198220	207368	174112	192978	161176	155968	Nfu_p_1_045698	Nfu_g_1_019105	exoc8	Nfu_p_1_045698	Nfu_t_1_045698	Nfu_c_1_045698	ENSLOCG00000017989	ENSG00000116903	EXOC8
346906	613819	518835	491734	533890	540268	567370	519416	466306	224475	574590	591069	635794	535745	455833	575722	506788	580424	499147	627815	Nfu_p_1_045699	Nfu_g_1_019106	PTRHD1	Nfu_p_1_045699	Nfu_t_1_045699	Nfu_c_1_045699	ENSLOCG00000015890	ENSG00000184924	PTRHD1
255723	283603	237426	241057	214884	352330	463614	197948	233769	241267	248059	237072	229361	287897	206579	367077	186884	238445	263130	354941	Nfu_p_1_045700	Nfu_g_1_019107	acat2	Nfu_p_1_045700	Nfu_t_1_045700	Nfu_c_1_045700	ENSLOCG00000016193	ENSG00000120437	ACAT2
76683.6	87924.7	77651.3	91730.3	74605.8	80016.2	75977.8	88490.3	94761.8	88750.2	74461.5	91067.6	78230.4	95662.1	100195	97832.3	91403.9	96352.5	96143.7	105528	Nfu_p_1_045708;Nfu_p_1_045709	Nfu_g_1_019109	mtmr9	Nfu_p_1_045709;Nfu_p_1_045708	Nfu_t_1_045709;Nfu_t_1_045708	Nfu_c_1_045709;Nfu_c_1_045708	ENSLOCG00000016765	ENSG00000104643	MTMR9
107216	166806	160912	173347	184491	135769	148737	151261	165272	122115	147191	197858	165412	196938	221218	176059	169130	173520	165334	138054	Nfu_p_1_045720	Nfu_g_1_019115	CABZ01087568.1	Nfu_p_1_045720	Nfu_t_1_045720	Nfu_c_1_045720	ENSLOCG00000001801	ENSG00000160584	SIK3
219719	256172	205890	211238	72813	220203	268295	210051	203725	189619	129694	283082	127161	126406	250911	275235	241794	108988	214247	186639	Nfu_p_1_045728	Nfu_g_1_019121	dak	Nfu_p_1_045728	Nfu_t_1_045728	Nfu_c_1_045728	ENSLOCG00000009511	ENSG00000149476	TKFC
162343	177970	158608	22344.8	151294	179020	171623	169030	157923	124936	141394	127090	103423	180510	124345	166360	123734	143190	145028	160599	Nfu_p_1_045730	Nfu_g_1_019123	PTS	Nfu_p_1_045730	Nfu_t_1_045730	Nfu_c_1_045730	ENSLOCG00000011839	ENSG00000150787	PTS
1.12303e+06	923806	952988	1.41904e+06	1.32099e+06	919960	957352	1.03115e+06	845093	1.18016e+06	941964	915257	975732	830991	1.04094e+06	935556	862164	810772	804285	868470	Nfu_p_1_045748	Nfu_g_1_019128	stx1b	Nfu_p_1_045748	Nfu_t_1_045748	Nfu_c_1_045748	ENSLOCG00000002864	ENSG00000099365	STX1B
#NUM!	#NUM!	#NUM!	#NUM!	#NUM!	#NUM!	#NUM!	#NUM!	#NUM!	#NUM!	#NUM!	#NUM!	#NUM!	#NUM!	#NUM!	#NUM!	#NUM!	#NUM!	#NUM!	#NUM!	Nfu_p_1_045764	Nfu_g_1_019138	ik	Nfu_p_1_045764	Nfu_t_1_045764	Nfu_c_1_045764	ENSLOCG00000011188	ENSG00000120314	WDR55
#NUM!	#NUM!	#NUM!	#NUM!	#NUM!	#NUM!	#NUM!	#NUM!	#NUM!	#NUM!	#NUM!	#NUM!	#NUM!	#NUM!	#NUM!	#NUM!	#NUM!	#NUM!	#NUM!	#NUM!	Nfu_p_1_045786;Nfu_p_1_045787;Nfu_p_1_045788;Nfu_p_1_045789;Nfu_p_1_045790;Nfu_p_1_045791;Nfu_p_1_045792;Nfu_p_1_045793;Nfu_p_1_045794;Nfu_p_1_045795	Nfu_g_1_019149	otud4	Nfu_p_1_045795;Nfu_p_1_045787;Nfu_p_1_045790;Nfu_p_1_045792;Nfu_p_1_045788;Nfu_p_1_045791;Nfu_p_1_045786;Nfu_p_1_045789;Nfu_p_1_045794;Nfu_p_1_045793	Nfu_t_1_045795;Nfu_t_1_045787;Nfu_t_1_045790;Nfu_t_1_045792;Nfu_t_1_045788;Nfu_t_1_045791;Nfu_t_1_045786;Nfu_t_1_045789;Nfu_t_1_045794;Nfu_t_1_045793	Nfu_c_1_045795;Nfu_c_1_045787;Nfu_c_1_045790;Nfu_c_1_045792;Nfu_c_1_045788;Nfu_c_1_045791;Nfu_c_1_045786;Nfu_c_1_045789;Nfu_c_1_045794;Nfu_c_1_045793	ENSLOCG00000014291;ENSLOCG00000008896	ENSG00000101901;ENSG00000164164	ALG13;OTUD4
155831	263953	231666	292216	233083	234080	9387.14	269446	266296	172196	224528	201892	226164	218581	165420	206710	190466	206822	212943	102128	Nfu_p_1_045806;Nfu_p_1_045807;Nfu_p_1_045808;Nfu_p_1_045809;Nfu_p_1_045810;Nfu_p_1_045811;Nfu_p_1_045812;Nfu_p_1_045813;Nfu_p_1_045814	Nfu_g_1_019158	abcg2a	Nfu_p_1_045806;Nfu_p_1_045808;Nfu_p_1_045809;Nfu_p_1_045810;Nfu_p_1_045811;Nfu_p_1_045812;Nfu_p_1_045813;Nfu_p_1_045814;Nfu_p_1_045807	Nfu_t_1_045806;Nfu_t_1_045808;Nfu_t_1_045809;Nfu_t_1_045810;Nfu_t_1_045811;Nfu_t_1_045812;Nfu_t_1_045813;Nfu_t_1_045814;Nfu_t_1_045807	Nfu_c_1_045806;Nfu_c_1_045808;Nfu_c_1_045809;Nfu_c_1_045810;Nfu_c_1_045811;Nfu_c_1_045812;Nfu_c_1_045813;Nfu_c_1_045814;Nfu_c_1_045807	ENSLOCG00000013438	NA	NA
388459	154964	390669	263447	278102	56935.2	24156.2	28312.5	52725.4	26151.3	132655	130226	144761	289315	149843	33876.3	137617	108040	52829.9	83594.6	Nfu_p_1_045821	Nfu_g_1_019160	fga	Nfu_p_1_045821	Nfu_t_1_045821	Nfu_c_1_045821	ENSLOCG00000008381	ENSG00000171560	FGA
132509	144253	136328	147108	147559	131259	126340	160689	137400	142700	132828	122655	121547	118743	110160	128807	129147	128459	130797	145873	Nfu_p_1_045857	Nfu_g_1_019169	dclk2	Nfu_p_1_045857	Nfu_t_1_045857	Nfu_c_1_045857	ENSLOCG00000008660	ENSG00000170390	DCLK2
283861	319217	360294	266724	280635	295978	319917	294149	347952	267559	332026	302230	346945	362253	230476	309163	334231	381174	305524	333584	Nfu_p_1_045858;Nfu_p_1_045859	Nfu_g_1_019170	abce1	Nfu_p_1_045858;Nfu_p_1_045859	Nfu_t_1_045858;Nfu_t_1_045859	Nfu_c_1_045858;Nfu_c_1_045859	ENSLOCG00000008914	ENSG00000164163	ABCE1
314391	358317	275711	259343	229628	223682	226369	315123	256834	311551	263081	335663	340198	308957	275874	359564	339362	349887	291965	295238	Nfu_p_1_045868;Nfu_p_1_045869;Nfu_p_1_045870;Nfu_p_1_045871;Nfu_p_1_045872	Nfu_g_1_019175	tnrc5	Nfu_p_1_045871;Nfu_p_1_045870;Nfu_p_1_045869;Nfu_p_1_045872;Nfu_p_1_045868	Nfu_t_1_045871;Nfu_t_1_045870;Nfu_t_1_045869;Nfu_t_1_045872;Nfu_t_1_045868	Nfu_c_1_045871;Nfu_c_1_045870;Nfu_c_1_045869;Nfu_c_1_045872;Nfu_c_1_045868	ENSLOCG00000014285	ENSG00000137161	CNPY3
#NUM!	#NUM!	#NUM!	#NUM!	#NUM!	#NUM!	#NUM!	#NUM!	#NUM!	#NUM!	#NUM!	#NUM!	#NUM!	#NUM!	#NUM!	#NUM!	#NUM!	#NUM!	#NUM!	#NUM!	Nfu_p_1_045887	Nfu_g_1_019183	ifi30	Nfu_p_1_045887	Nfu_t_1_045887	Nfu_c_1_045887	ENSLOCG00000001914	ENSG00000216490	IFI30
#NUM!	#NUM!	#NUM!	#NUM!	#NUM!	#NUM!	#NUM!	#NUM!	#NUM!	#NUM!	#NUM!	#NUM!	#NUM!	#NUM!	#NUM!	#NUM!	#NUM!	#NUM!	#NUM!	#NUM!	Nfu_p_1_045929	Nfu_g_1_019205	zgc:112998	Nfu_p_1_045929	Nfu_t_1_045929	Nfu_c_1_045929	NA	NA	NA
532877	256188	537020	716946	840776	154350	113271	162243	259716	82589.9	314439	189136	308105	206025	196385	133849	126773	179064	156266	224934	Nfu_p_1_045967;Nfu_p_1_045968;Nfu_p_1_045969	Nfu_g_1_019225	fgb	Nfu_p_1_045969;Nfu_p_1_045968;Nfu_p_1_045967	Nfu_t_1_045969;Nfu_t_1_045968;Nfu_t_1_045967	Nfu_c_1_045969;Nfu_c_1_045968;Nfu_c_1_045967	ENSLOCG00000008395	ENSG00000171564	FGB
1.10242e+06	1.10806e+06	1.16448e+06	1.20691e+06	1.23001e+06	1.01752e+06	966963	1.1034e+06	1059446	975666	953133	1306612	1.15679e+06	1380132	1405266	1.19447e+06	1.25842e+06	1.10324e+06	1.20466e+06	1184103	Nfu_p_1_045970	Nfu_g_1_019226	sh3gl2	Nfu_p_1_045970	Nfu_t_1_045970	Nfu_c_1_045970	ENSLOCG00000011923	ENSG00000107295	SH3GL2
493469	186143	554247	661803	844229	130268	106476	130067	157523	99789.3	278301	153572	289628	208535	180069	84722.5	106290	121545	99045.8	133745	Nfu_p_1_045983;Nfu_p_1_045984	Nfu_g_1_019236	fga	Nfu_p_1_045983;Nfu_p_1_045984	Nfu_t_1_045983;Nfu_t_1_045984	Nfu_c_1_045983;Nfu_c_1_045984	ENSLOCG00000008381	ENSG00000171560	FGA
181624	148793	158163	159654	181306	190225	152482	185350	211319	121792	111862	128482	139312	14447.5	170887	139658	160360	173870	178530	206125	Nfu_p_1_046004	Nfu_g_1_019247	zfr	Nfu_p_1_046004	Nfu_t_1_046004	Nfu_c_1_046004	ENSLOCG00000006727	ENSG00000056097	ZFR
136077	151902	191690	185345	143471	156948	149472	162398	191199	216181	266861	170458	205963	233496	107714	139164	155169	241368	220591	188581	Nfu_p_1_046009	Nfu_g_1_019251	si:dkey-117m1.3	Nfu_p_1_046009	Nfu_t_1_046009	Nfu_c_1_046009	NA	NA	NA
178775	147331	163729	242851	146059	162352	138974	144918	139475	147723	131797	153639	168489	132701	138178	143789	115404	155802	164455	153671	Nfu_p_1_046012;Nfu_p_1_046013;Nfu_p_1_046014;Nfu_p_1_046015;Nfu_p_1_046016;Nfu_p_1_046017;Nfu_p_1_046018	Nfu_g_1_019253	CABZ01076234.1	Nfu_p_1_046012;Nfu_p_1_046016;Nfu_p_1_046015;Nfu_p_1_046018;Nfu_p_1_046014;Nfu_p_1_046013;Nfu_p_1_046017	Nfu_t_1_046012;Nfu_t_1_046016;Nfu_t_1_046015;Nfu_t_1_046018;Nfu_t_1_046014;Nfu_t_1_046013;Nfu_t_1_046017	Nfu_c_1_046012;Nfu_c_1_046016;Nfu_c_1_046015;Nfu_c_1_046018;Nfu_c_1_046014;Nfu_c_1_046013;Nfu_c_1_046017	ENSLOCG00000009842	NA	NA
117003	118073	110762	129040	139431	163048	171159	157479	142526	111394	66829.9	89222.1	133551	87917.3	94347.8	87424.6	80268.7	102223	109714	113163	Nfu_p_1_046026	Nfu_g_1_019256	dpp6b	Nfu_p_1_046026	Nfu_t_1_046026	Nfu_c_1_046026	ENSLOCG00000002992	ENSG00000175497	DPP10
247863	272299	261111	228993	260074	426660	153613	297808	357787	497104	387871	270921	315557	242184	216714	304970	318854	245414	260166	244934	Nfu_p_1_046048;Nfu_p_1_046050	Nfu_g_1_019271	LANCL2	Nfu_p_1_046048;Nfu_p_1_046050	Nfu_t_1_046048;Nfu_t_1_046050	Nfu_c_1_046048;Nfu_c_1_046050	ENSLOCG00000010686	ENSG00000132434	LANCL2
#NUM!	#NUM!	#NUM!	#NUM!	#NUM!	#NUM!	#NUM!	#NUM!	#NUM!	#NUM!	#NUM!	#NUM!	#NUM!	#NUM!	#NUM!	#NUM!	#NUM!	#NUM!	#NUM!	#NUM!	Nfu_p_1_046071;Nfu_p_1_046073	Nfu_g_1_019285	clasp1a	Nfu_p_1_046071;Nfu_p_1_046073	Nfu_t_1_046071;Nfu_t_1_046073	Nfu_c_1_046071;Nfu_c_1_046073	ENSLOCG00000002082	ENSG00000074054	CLASP1
#NUM!	#NUM!	#NUM!	#NUM!	#NUM!	#NUM!	#NUM!	#NUM!	#NUM!	#NUM!	#NUM!	#NUM!	#NUM!	#NUM!	#NUM!	#NUM!	#NUM!	#NUM!	#NUM!	#NUM!	Nfu_p_1_046085	Nfu_g_1_019288	dpp6b	Nfu_p_1_046085	Nfu_t_1_046085	Nfu_c_1_046085	ENSLOCG00000003049	NA	NA
#NUM!	#NUM!	#NUM!	#NUM!	#NUM!	#NUM!	#NUM!	#NUM!	#NUM!	#NUM!	#NUM!	#NUM!	#NUM!	#NUM!	#NUM!	#NUM!	#NUM!	#NUM!	#NUM!	#NUM!	Nfu_p_1_046102;Nfu_p_1_046103;Nfu_p_1_046104	Nfu_g_1_019295	SLC12A7 (1 of 2)	Nfu_p_1_046102;Nfu_p_1_046103;Nfu_p_1_046104	Nfu_t_1_046102;Nfu_t_1_046103;Nfu_t_1_046104	Nfu_c_1_046102;Nfu_c_1_046103;Nfu_c_1_046104	ENSLOCG00000010585	ENSG00000113504	SLC12A7
135682	271504	295684	280122	256702	290006	318096	309498	264814	322868	245234	232284	271019	257782	165968	220726	220044	272776	240719	300500	Nfu_p_1_046105	Nfu_g_1_019296	ACTR3B	Nfu_p_1_046105	Nfu_t_1_046105	Nfu_c_1_046105	ENSLOCG00000002976	ENSG00000115091	ACTR3
#NUM!	#NUM!	#NUM!	#NUM!	#NUM!	#NUM!	#NUM!	#NUM!	#NUM!	#NUM!	#NUM!	#NUM!	#NUM!	#NUM!	#NUM!	#NUM!	#NUM!	#NUM!	#NUM!	#NUM!	Nfu_p_1_046133;Nfu_p_1_046134;Nfu_p_1_046135;Nfu_p_1_046138;Nfu_p_1_046139	Nfu_g_1_019309	kif21a	Nfu_p_1_046138;Nfu_p_1_046139;Nfu_p_1_046133;Nfu_p_1_046134;Nfu_p_1_046135	Nfu_t_1_046138;Nfu_t_1_046139;Nfu_t_1_046133;Nfu_t_1_046134;Nfu_t_1_046135	Nfu_c_1_046138;Nfu_c_1_046139;Nfu_c_1_046133;Nfu_c_1_046134;Nfu_c_1_046135	ENSLOCG00000016087	ENSG00000116852	KIF21B
456927	384789	368829	397232	400604	439651	426541	403112	417661	379125	502445	376575	403618	368593	220854	417920	340320	324369	357378	417133	Nfu_p_1_046165	Nfu_g_1_019320	HSPA12A	Nfu_p_1_046165	Nfu_t_1_046165	Nfu_c_1_046165	ENSLOCG00000009586	ENSG00000165868	HSPA12A
#NUM!	#NUM!	#NUM!	#NUM!	#NUM!	#NUM!	#NUM!	#NUM!	#NUM!	#NUM!	#NUM!	#NUM!	#NUM!	#NUM!	#NUM!	#NUM!	#NUM!	#NUM!	#NUM!	#NUM!	Nfu_p_1_046166	Nfu_g_1_019321	arl6ip1	Nfu_p_1_046166	Nfu_t_1_046166	Nfu_c_1_046166	ENSLOCG00000007049	ENSG00000170540	ARL6IP1
33803.1	33626.3	43620	42525	39772.1	35823.9	34003.5	36963.4	40906.7	20072.8	30594.3	42662.4	39970.9	53619.3	48744.4	52409.4	48471.7	47405.2	41997.6	37433.8	Nfu_p_1_046167;Nfu_p_1_046168;Nfu_p_1_046169	Nfu_g_1_019322	srrm2	Nfu_p_1_046168;Nfu_p_1_046169;Nfu_p_1_046167	Nfu_t_1_046168;Nfu_t_1_046169;Nfu_t_1_046167	Nfu_c_1_046168;Nfu_c_1_046169;Nfu_c_1_046167	ENSLOCG00000002879	ENSG00000177679	SRRM3
114166	130151	158344	132596	176648	377849	333196	269563	163851	323695	475375	189168	256436	198195	132388	224125	240618	318219	326824	317069	Nfu_p_1_046170	Nfu_g_1_019323	hapln1a	Nfu_p_1_046170	Nfu_t_1_046170	Nfu_c_1_046170	ENSLOCG00000001981	ENSG00000145681	HAPLN1
296146	245515	243088	238824	183291	205961	232578	310175	212716	305090	266909	284903	235949	289414	222862	199584	263354	202852	340637	241500	Nfu_p_1_046191	Nfu_g_1_019335	TPPP2	Nfu_p_1_046191	Nfu_t_1_046191	Nfu_c_1_046191	ENSLOCG00000008061	ENSG00000171368	TPPP
937933	995325	1.0101e+06	997912	1.0819e+06	1.10982e+06	982098	1.0879e+06	1097403	1.02293e+06	999214	956942	1.08715e+06	1.05637e+06	989166	1.0558e+06	1.1145e+06	1123705	1.15917e+06	1.15786e+06	Nfu_p_1_046205	Nfu_g_1_019342	rps2	Nfu_p_1_046205	Nfu_t_1_046205	Nfu_c_1_046205	ENSLOCG00000008889	ENSG00000140988	RPS2
131658	136702	138951	144386	180921	119494	142695	163229	130948	139092	84642.2	130195	137405	91220.6	142347	129282	143695	95091.4	114736	108424	Nfu_p_1_046209	Nfu_g_1_019345	ELFN2 (2 of 2)	Nfu_p_1_046209	Nfu_t_1_046209	Nfu_c_1_046209	ENSLOCG00000011273	ENSG00000166897	ELFN2
191642	177823	196400	216192	209732	204661	221877	232192	199846	226508	178283	205002	169859	202960	173504	183171	211157	192047	196252	179372	Nfu_p_1_046218;Nfu_p_1_046219	Nfu_g_1_019350	csnk1e	Nfu_p_1_046218;Nfu_p_1_046219	Nfu_t_1_046218;Nfu_t_1_046219	Nfu_c_1_046218;Nfu_c_1_046219	ENSLOCG00000012299	ENSG00000141551	CSNK1D
227192	326743	396407	211300	423763	415722	449731	348188	419049	358792	353644	442342	415049	428382	451240	431386	435349	462037	342989	392487	Nfu_p_1_046234;Nfu_p_1_046235;Nfu_p_1_046236;Nfu_p_1_046238;Nfu_p_1_046239	Nfu_g_1_019356	ilf3b	Nfu_p_1_046234;Nfu_p_1_046235;Nfu_p_1_046238;Nfu_p_1_046239;Nfu_p_1_046236	Nfu_t_1_046234;Nfu_t_1_046235;Nfu_t_1_046238;Nfu_t_1_046239;Nfu_t_1_046236	Nfu_c_1_046234;Nfu_c_1_046235;Nfu_c_1_046238;Nfu_c_1_046239;Nfu_c_1_046236	ENSLOCG00000008430	ENSG00000129351	ILF3
84181.4	88384.9	98015.9	82137.7	107919	107675	82158.7	97107	104021	46861.4	52942.8	90401.1	63145	99655.6	95626.4	105703	105758	111867	110855	137059	Nfu_p_1_046265;Nfu_p_1_046266	Nfu_g_1_019368	PSD (3 of 3)	Nfu_p_1_046266;Nfu_p_1_046265	Nfu_t_1_046266;Nfu_t_1_046265	Nfu_c_1_046266;Nfu_c_1_046265	ENSLOCG00000012400	ENSG00000059915	PSD
397764	236210	327507	495898	389828	346473	220762	490139	390013	420549	243466	393281	295230	384673	252567	364046	364318	321848	410863	433511	Nfu_p_1_046275	Nfu_g_1_019375	rnps1	Nfu_p_1_046275	Nfu_t_1_046275	Nfu_c_1_046275	ENSLOCG00000001758	ENSG00000205937	RNPS1
#NUM!	#NUM!	#NUM!	#NUM!	#NUM!	#NUM!	#NUM!	#NUM!	#NUM!	#NUM!	#NUM!	#NUM!	#NUM!	#NUM!	#NUM!	#NUM!	#NUM!	#NUM!	#NUM!	#NUM!	Nfu_p_1_046285	Nfu_g_1_019380	tmem205	Nfu_p_1_046285	Nfu_t_1_046285	Nfu_c_1_046285	ENSLOCG00000008148	ENSG00000105518	TMEM205
249687	286402	270783	249913	287042	265342	198173	291056	260963	186079	193953	271331	263938	278449	283349	251896	254784	251581	280526	280511	Nfu_p_1_046287;Nfu_p_1_046288;Nfu_p_1_046290;Nfu_p_1_046291;Nfu_p_1_046292;Nfu_p_1_046294	Nfu_g_1_019382	CABZ01079578.1	Nfu_p_1_046287;Nfu_p_1_046288;Nfu_p_1_046294;Nfu_p_1_046291;Nfu_p_1_046290;Nfu_p_1_046292	Nfu_t_1_046287;Nfu_t_1_046288;Nfu_t_1_046294;Nfu_t_1_046291;Nfu_t_1_046290;Nfu_t_1_046292	Nfu_c_1_046287;Nfu_c_1_046288;Nfu_c_1_046294;Nfu_c_1_046291;Nfu_c_1_046290;Nfu_c_1_046292	ENSLOCG00000012051;ENSLOCG00000008795	ENSG00000100284;ENSG00000175662	TOM1;TOM1L2
19843	19356.5	21476.9	17751.9	27893.8	22478	39039.1	21963.2	20637.2	24617.7	26969.5	29107.1	30329.7	28956.6	34012	26853.8	34915.7	33544.5	30990.6	28340.6	Nfu_p_1_046299	Nfu_g_1_019385	C3H19orf43	Nfu_p_1_046299	Nfu_t_1_046299	Nfu_c_1_046299	ENSLOCG00000007974	ENSG00000123144	C19orf43
286281	235945	223553	300652	288168	342694	288361	185284	247925	353763	302949	473730	600425	163807	461900	518086	406569	328092	425626	380532	Nfu_p_1_046306	Nfu_g_1_019387	si:dkeyp-69e1.8	Nfu_p_1_046306	Nfu_t_1_046306	Nfu_c_1_046306	ENSLOCG00000011841	NA	NA
#NUM!	#NUM!	#NUM!	#NUM!	#NUM!	#NUM!	#NUM!	#NUM!	#NUM!	#NUM!	#NUM!	#NUM!	#NUM!	#NUM!	#NUM!	#NUM!	#NUM!	#NUM!	#NUM!	#NUM!	Nfu_p_1_046307;Nfu_p_1_046309;Nfu_p_1_046310;Nfu_p_1_046321;Nfu_p_1_046324	Nfu_g_1_019388	mapk8ip3	Nfu_p_1_046309;Nfu_p_1_046324;Nfu_p_1_046310;Nfu_p_1_046307;Nfu_p_1_046321	Nfu_t_1_046309;Nfu_t_1_046324;Nfu_t_1_046310;Nfu_t_1_046307;Nfu_t_1_046321	Nfu_c_1_046309;Nfu_c_1_046324;Nfu_c_1_046310;Nfu_c_1_046307;Nfu_c_1_046321	ENSLOCG00000002193	ENSG00000138834	MAPK8IP3
101791	108232	93127.1	86243.9	104248	105346	98543.7	95161.8	105710	80278.5	67798.4	111105	83371.4	104572	68002.1	98531.4	116925	95269.1	99172.9	83460.9	Nfu_p_1_046332	Nfu_g_1_019392	myh10	Nfu_p_1_046332	Nfu_t_1_046332	Nfu_c_1_046332	ENSLOCG00000013203	ENSG00000133026	MYH10
200111	174499	180220	198412	216581	163391	159799	175051	171983	185309	184613	178057	191930	173433	142182	172577	184220	187752	177784	156228	Nfu_p_1_046340	Nfu_g_1_019395	hmox2b	Nfu_p_1_046340	Nfu_t_1_046340	Nfu_c_1_046340	ENSLOCG00000002449	ENSG00000103415	HMOX2
220253	260682	293140	214775	276229	230995	245665	355723	296608	210579	124943	312823	268715	272368	226348	242000	322019	212510	259786	238497	Nfu_p_1_046344	Nfu_g_1_019398	hebp2	Nfu_p_1_046344	Nfu_t_1_046344	Nfu_c_1_046344	ENSLOCG00000011338	NA	NA
445942	433884	460471	440726	505249	457100	528386	410766	436826	520245	529776	602712	550425	584021	579521	578581	619429	561613	530014	454515	Nfu_p_1_046345	Nfu_g_1_019399	pdap1	Nfu_p_1_046345	Nfu_t_1_046345	Nfu_c_1_046345	ENSLOCG00000004873	ENSG00000106244	PDAP1
#NUM!	#NUM!	#NUM!	#NUM!	#NUM!	#NUM!	#NUM!	#NUM!	#NUM!	#NUM!	#NUM!	#NUM!	#NUM!	#NUM!	#NUM!	#NUM!	#NUM!	#NUM!	#NUM!	#NUM!	Nfu_p_1_046346;Nfu_p_1_046347	Nfu_g_1_019400	C3H17orf75	Nfu_p_1_046346;Nfu_p_1_046347	Nfu_t_1_046346;Nfu_t_1_046347	Nfu_c_1_046346;Nfu_c_1_046347	ENSLOCG00000013733	ENSG00000108666	C17orf75
150235	138059	147334	97217.3	136453	147642	164710	104373	134278	161384	143943	97606	126371	121020	82871.4	128400	120099	112672	144936	139318	Nfu_p_1_046371	Nfu_g_1_019411	gcat	Nfu_p_1_046371	Nfu_t_1_046371	Nfu_c_1_046371	ENSLOCG00000014541	ENSG00000158578	ALAS2
74666.8	91823.3	99950.5	45123	112725	92592.3	83765.4	104855	94184.3	25587.3	55742.3	93686.9	50632.9	104097	71304.3	69209.5	90304.7	55287.5	83451.2	77714.4	Nfu_p_1_046387	Nfu_g_1_019416	CR790377.1	Nfu_p_1_046387	Nfu_t_1_046387	Nfu_c_1_046387	ENSLOCG00000008685	ENSG00000106236	NPTX2
228192	141629	141204	118227	226202	192610	186430	151556	155463	159081	132521	181109	167015	249129	130836	243464	170973	181123	161827	143440	Nfu_p_1_046394;Nfu_p_1_046395;Nfu_p_1_046396;Nfu_p_1_046397	Nfu_g_1_019421	farsa	Nfu_p_1_046397;Nfu_p_1_046396;Nfu_p_1_046395;Nfu_p_1_046394	Nfu_t_1_046397;Nfu_t_1_046396;Nfu_t_1_046395;Nfu_t_1_046394	Nfu_c_1_046397;Nfu_c_1_046396;Nfu_c_1_046395;Nfu_c_1_046394	ENSLOCG00000008389	ENSG00000179115	FARSA
191133	139586	166219	87976.4	210448	160540	121636	112613	182536	186128	179253	138665	126529	108103	118547	155041	203882	180470	123978	195108	Nfu_p_1_046398	Nfu_g_1_019422	dnaja3a	Nfu_p_1_046398	Nfu_t_1_046398	Nfu_c_1_046398	ENSLOCG00000002434	ENSG00000103423	DNAJA3
408039	440329	471660	438485	390403	311748	361283	390457	417777	349568	307584	394222	456200	281877	228309	380050	336906	276405	365673	359485	Nfu_p_1_046414	Nfu_g_1_019428	GPRC5B (1 of 2)	Nfu_p_1_046414	Nfu_t_1_046414	Nfu_c_1_046414	ENSLOCG00000002905	ENSG00000167191	GPRC5B
114109	71537.7	95522.9	121450	74729.4	61907.7	80781.2	57188	74881.8	64931	60020.7	69821	103561	91734.2	200000	89968.4	88229.4	89815.2	36958	134271	Nfu_p_1_046415;Nfu_p_1_046416;Nfu_p_1_046417;Nfu_p_1_046418	Nfu_g_1_019429	LUC7L3	Nfu_p_1_046417;Nfu_p_1_046415;Nfu_p_1_046416;Nfu_p_1_046418	Nfu_t_1_046417;Nfu_t_1_046415;Nfu_t_1_046416;Nfu_t_1_046418	Nfu_c_1_046417;Nfu_c_1_046415;Nfu_c_1_046416;Nfu_c_1_046418	ENSLOCG00000010953	ENSG00000108848	LUC7L3
4.01082e+06	2.85198e+06	1.7681e+06	2480454	2.00125e+06	2.30787e+06	2800251	2.34278e+06	2419781	2.74681e+06	1538548	1.55669e+06	2.04229e+06	1.43363e+06	2.11866e+06	1.68545e+06	1.42257e+06	1.90414e+06	2.16685e+06	1.72953e+06	Nfu_p_1_046422	Nfu_g_1_019431	AL928657.1	Nfu_p_1_046422	Nfu_t_1_046422	Nfu_c_1_046422	ENSLOCG00000004800	NA	NA
223811	235850	239457	201165	186025	260062	296298	264815	251960	238311	227742	223814	245174	257310	160372	203782	243679	277523	264118	290481	Nfu_p_1_046430	Nfu_g_1_019434	usp7	Nfu_p_1_046430	Nfu_t_1_046430	Nfu_c_1_046430	ENSLOCG00000006243	ENSG00000187555	USP7
#NUM!	#NUM!	#NUM!	#NUM!	#NUM!	#NUM!	#NUM!	#NUM!	#NUM!	#NUM!	#NUM!	#NUM!	#NUM!	#NUM!	#NUM!	#NUM!	#NUM!	#NUM!	#NUM!	#NUM!	Nfu_p_1_046441	Nfu_g_1_019441	zgc:109949	Nfu_p_1_046441	Nfu_t_1_046441	Nfu_c_1_046441	ENSLOCG00000007879	NA	NA
#NUM!	#NUM!	#NUM!	#NUM!	#NUM!	#NUM!	#NUM!	#NUM!	#NUM!	#NUM!	#NUM!	#NUM!	#NUM!	#NUM!	#NUM!	#NUM!	#NUM!	#NUM!	#NUM!	#NUM!	Nfu_p_1_046442	Nfu_g_1_019442	cacng3b	Nfu_p_1_046442	Nfu_t_1_046442	Nfu_c_1_046442	ENSLOCG00000005473	ENSG00000006116	CACNG3
#NUM!	#NUM!	#NUM!	#NUM!	#NUM!	#NUM!	#NUM!	#NUM!	#NUM!	#NUM!	#NUM!	#NUM!	#NUM!	#NUM!	#NUM!	#NUM!	#NUM!	#NUM!	#NUM!	#NUM!	Nfu_p_1_046444;Nfu_p_1_046445	Nfu_g_1_019444	nsfa	Nfu_p_1_046444;Nfu_p_1_046445	Nfu_t_1_046444;Nfu_t_1_046445	Nfu_c_1_046444;Nfu_c_1_046445	ENSLOCG00000012959	ENSG00000073969	NSF
1.55563e+06	1378491	1.91835e+06	2.21798e+06	1236025	616108	964243	1.96589e+06	682503	1.50041e+06	1.28805e+06	608879	1.06632e+06	1.78373e+06	2.09257e+06	526112	2.24638e+06	1.28446e+06	1.69006e+06	1.3206e+06	Nfu_p_1_046449	Nfu_g_1_019445	pvalb3	Nfu_p_1_046449	Nfu_t_1_046449	Nfu_c_1_046449	ENSLOCG00000008560	NA	NA
74247.5	106214	119896	99577	215028	160511	155576	104580	90255.1	120431	127696	189963	134554	127103	105073	120179	174582	147831	101162	34880.5	Nfu_p_1_046456	Nfu_g_1_019447	grb2b	Nfu_p_1_046456	Nfu_t_1_046456	Nfu_c_1_046456	ENSLOCG00000013310	ENSG00000177885	GRB2
360845	366188	367226	274159	345833	438192	493807	434523	400640	427008	376007	301027	311069	385679	271196	388254	381587	393812	427795	500947	Nfu_p_1_046459;Nfu_p_1_046460	Nfu_g_1_019449	proza	Nfu_p_1_046459;Nfu_p_1_046460	Nfu_t_1_046459;Nfu_t_1_046460	Nfu_c_1_046459;Nfu_c_1_046460	ENSLOCG00000002920	ENSG00000126231	PROZ
15212.6	12503.4	20437	14521.3	15766.7	17930.1	25418.6	17540.4	16823.6	21793.2	17387.9	17506	14128.1	26507	34202	16994	15643.8	16004	8003.47	14908	Nfu_p_1_046461	Nfu_g_1_019450	CR926130.1	Nfu_p_1_046461	Nfu_t_1_046461	Nfu_c_1_046461	ENSLOCG00000015044	ENSG00000221961	PRR21
323111	480151	462787	337099	406764	364118	330890	406367	436948	383842	392407	354946	322158	414008	372636	375833	465804	429639	416625	319728	Nfu_p_1_046465	Nfu_g_1_019452	WBP2	Nfu_p_1_046465	Nfu_t_1_046465	Nfu_c_1_046465	ENSLOCG00000011614	ENSG00000132471	WBP2
361732	360628	423130	384728	343497	372435	310326	392227	360747	424282	372521	255163	289348	256771	181492	227223	258602	285414	264827	359756	Nfu_p_1_046512	Nfu_g_1_019457	trap1	Nfu_p_1_046512	Nfu_t_1_046512	Nfu_c_1_046512	ENSLOCG00000002737	ENSG00000126602	TRAP1
#NUM!	#NUM!	#NUM!	#NUM!	#NUM!	#NUM!	#NUM!	#NUM!	#NUM!	#NUM!	#NUM!	#NUM!	#NUM!	#NUM!	#NUM!	#NUM!	#NUM!	#NUM!	#NUM!	#NUM!	Nfu_p_1_046518	Nfu_g_1_019461	CR788320.1	Nfu_p_1_046518	Nfu_t_1_046518	Nfu_c_1_046518	ENSLOCG00000011850	NA	NA
7977.37	6139.86	13188.6	13966.7	7582.59	14697.1	20891.1	6187.92	7386.89	9913.74	23955.4	15611.5	8839.1	10178.3	7630.34	6532.2	13452.1	9364.77	13427.5	8417.05	Nfu_p_1_046520;Nfu_p_1_046521;Nfu_p_1_046522;Nfu_p_1_046523;Nfu_p_1_046524	Nfu_g_1_019463	CDC42EP1 (2 of 2)	Nfu_p_1_046524;Nfu_p_1_046522;Nfu_p_1_046521;Nfu_p_1_046520;Nfu_p_1_046523	Nfu_t_1_046524;Nfu_t_1_046522;Nfu_t_1_046521;Nfu_t_1_046520;Nfu_t_1_046523	Nfu_c_1_046524;Nfu_c_1_046522;Nfu_c_1_046521;Nfu_c_1_046520;Nfu_c_1_046523	ENSLOCG00000017759	ENSG00000179604	CDC42EP4
#NUM!	#NUM!	#NUM!	#NUM!	#NUM!	#NUM!	#NUM!	#NUM!	#NUM!	#NUM!	#NUM!	#NUM!	#NUM!	#NUM!	#NUM!	#NUM!	#NUM!	#NUM!	#NUM!	#NUM!	Nfu_p_1_046529	Nfu_g_1_019466	prkcbb	Nfu_p_1_046529	Nfu_t_1_046529	Nfu_c_1_046529	ENSLOCG00000005443	ENSG00000166501	PRKCB
#NUM!	#NUM!	#NUM!	#NUM!	#NUM!	#NUM!	#NUM!	#NUM!	#NUM!	#NUM!	#NUM!	#NUM!	#NUM!	#NUM!	#NUM!	#NUM!	#NUM!	#NUM!	#NUM!	#NUM!	Nfu_p_1_046541	Nfu_g_1_019472	pam16	Nfu_p_1_046541	Nfu_t_1_046541	Nfu_c_1_046541	ENSLOCG00000002377	ENSG00000262246	CORO7
150540	316138	292306	269873	417316	397700	249729	202554	268316	170345	249481	389687	280120	427098	401861	421200	368934	391473	342363	275106	Nfu_p_1_046547;Nfu_p_1_046548	Nfu_g_1_019478	fam195b	Nfu_p_1_046547;Nfu_p_1_046548	Nfu_t_1_046547;Nfu_t_1_046548	Nfu_c_1_046547;Nfu_c_1_046548	ENSLOCG00000013906	ENSG00000225663	MCRIP1
114744	209248	159551	66382.3	75337.6	183683	136227	125434	181079	74749.2	155613	184601	116362	152539	127805	187548	158923	123600	120003	102479	Nfu_p_1_046565	Nfu_g_1_019488	cygb2	Nfu_p_1_046565	Nfu_t_1_046565	Nfu_c_1_046565	ENSLOCG00000007868	ENSG00000198125	MB
1.71056e+06	149456	148498	105161	127152	125313	173934	124712	139232	135084	147123	136273	146673	137850	153359	130722	147817	140498	140827	120894	Nfu_p_1_046567;Nfu_p_1_046568;Nfu_p_1_046569;Nfu_p_1_046570;Nfu_p_1_046571;Nfu_p_1_046572;Nfu_p_1_046573;Nfu_p_1_046574;Nfu_p_1_046578	Nfu_g_1_019490	CABZ01087282.1	Nfu_p_1_046571;Nfu_p_1_046567;Nfu_p_1_046568;Nfu_p_1_046569;Nfu_p_1_046570;Nfu_p_1_046572;Nfu_p_1_046573;Nfu_p_1_046574;Nfu_p_1_046578	Nfu_t_1_046571;Nfu_t_1_046567;Nfu_t_1_046568;Nfu_t_1_046569;Nfu_t_1_046570;Nfu_t_1_046572;Nfu_t_1_046573;Nfu_t_1_046574;Nfu_t_1_046578	Nfu_c_1_046571;Nfu_c_1_046567;Nfu_c_1_046568;Nfu_c_1_046569;Nfu_c_1_046570;Nfu_c_1_046572;Nfu_c_1_046573;Nfu_c_1_046574;Nfu_c_1_046578	ENSLOCG00000016743	NA	NA
#NUM!	#NUM!	#NUM!	#NUM!	#NUM!	#NUM!	#NUM!	#NUM!	#NUM!	#NUM!	#NUM!	#NUM!	#NUM!	#NUM!	#NUM!	#NUM!	#NUM!	#NUM!	#NUM!	#NUM!	Nfu_p_1_046579;Nfu_p_1_046580;Nfu_p_1_046581	Nfu_g_1_019491	pycr1	Nfu_p_1_046579;Nfu_p_1_046581;Nfu_p_1_046580	Nfu_t_1_046579;Nfu_t_1_046581;Nfu_t_1_046580	Nfu_c_1_046579;Nfu_c_1_046581;Nfu_c_1_046580	ENSLOCG00000012583	ENSG00000183010	PYCR1
72225.8	179993	35747.9	245823	291458	232964	210953	284919	286080	379474	386041	184022	308052	180782	191496	243318	257871	280801	263991	62630.3	Nfu_p_1_046585;Nfu_p_1_046588	Nfu_g_1_019494	ddx39ab	Nfu_p_1_046588;Nfu_p_1_046585	Nfu_t_1_046588;Nfu_t_1_046585	Nfu_c_1_046588;Nfu_c_1_046585	ENSLOCG00000006534	ENSG00000123136	DDX39A
#NUM!	#NUM!	#NUM!	#NUM!	#NUM!	#NUM!	#NUM!	#NUM!	#NUM!	#NUM!	#NUM!	#NUM!	#NUM!	#NUM!	#NUM!	#NUM!	#NUM!	#NUM!	#NUM!	#NUM!	Nfu_p_1_046601;Nfu_p_1_046603;Nfu_p_1_046606	Nfu_g_1_019504	pcca	Nfu_p_1_046606;Nfu_p_1_046601;Nfu_p_1_046603	Nfu_t_1_046606;Nfu_t_1_046601;Nfu_t_1_046603	Nfu_c_1_046606;Nfu_c_1_046601;Nfu_c_1_046603	ENSLOCG00000003005	ENSG00000175198	PCCA
1353969	1.65059e+06	1.72569e+06	1.4269e+06	2.23083e+06	1.9329e+06	2.48999e+06	1.82312e+06	1769238	2.04962e+06	1.99975e+06	1.87887e+06	1.69428e+06	2.08336e+06	2331329	1.97165e+06	1904704	1.8144e+06	1.8566e+06	2.10761e+06	Nfu_p_1_046615	Nfu_g_1_019507	ndufab1b	Nfu_p_1_046615	Nfu_t_1_046615	Nfu_c_1_046615	ENSLOCG00000005580	ENSG00000004779	NDUFAB1
166774	176125	150268	173809	141456	147919	102669	152543	30766.7	132940	130641	144610	149785	129714	72627.1	142621	126980	143624	149172	156560	Nfu_p_1_046652;Nfu_p_1_046653;Nfu_p_1_046654	Nfu_g_1_019522	SEZ6L2	Nfu_p_1_046654;Nfu_p_1_046652;Nfu_p_1_046653	Nfu_t_1_046654;Nfu_t_1_046652;Nfu_t_1_046653	Nfu_c_1_046654;Nfu_c_1_046652;Nfu_c_1_046653	ENSLOCG00000008591	ENSG00000100095	SEZ6L
522813	664344	717085	661384	674427	704135	635922	713700	708805	668911	882547	785493	778029	826817	785173	768437	831758	791447	756214	744966	Nfu_p_1_046666;Nfu_p_1_046667;Nfu_p_1_046668	Nfu_g_1_019532	carhsp1	Nfu_p_1_046666;Nfu_p_1_046668;Nfu_p_1_046667	Nfu_t_1_046666;Nfu_t_1_046668;Nfu_t_1_046667	Nfu_c_1_046666;Nfu_c_1_046668;Nfu_c_1_046667	ENSLOCG00000006547	ENSG00000153048	CARHSP1
155876	146743	157310	164144	187148	155754	176708	171117	156612	179654	143376	128420	155024	150548	48932.5	123834	120795	108246	139734	145109	Nfu_p_1_046669	Nfu_g_1_019533	slc1a4	Nfu_p_1_046669	Nfu_t_1_046669	Nfu_c_1_046669	ENSLOCG00000016041	ENSG00000115902	SLC1A4
1.27254e+06	1.52276e+06	1.4545e+06	1.71394e+06	1.71005e+06	1.38859e+06	1.35141e+06	1.33729e+06	1.2799e+06	904692	1.24902e+06	1.47195e+06	1.22091e+06	1.07602e+06	1.26429e+06	1.2345e+06	1146221	1.21461e+06	1336946	1197175	Nfu_p_1_046673	Nfu_g_1_019536	slc17a7	Nfu_p_1_046673	Nfu_t_1_046673	Nfu_c_1_046673	ENSLOCG00000015210	ENSG00000179520	SLC17A8
119091	193711	220899	148286	174170	237818	157501	247901	205657	190066	262117	259646	297526	271021	156521	271819	315734	160166	256283	233098	Nfu_p_1_046700	Nfu_g_1_019548	AIMP2	Nfu_p_1_046700	Nfu_t_1_046700	Nfu_c_1_046700	ENSLOCG00000008482	ENSG00000106305	AIMP2
119174	125248	138897	125288	110563	113635	173404	130395	134856	147038	167758	156174	144553	157550	122295	155578	133066	144014	139887	156215	Nfu_p_1_046706	Nfu_g_1_019552	hagh	Nfu_p_1_046706	Nfu_t_1_046706	Nfu_c_1_046706	ENSLOCG00000005110	ENSG00000063854	HAGH
257431	251556	263232	256592	260652	253227	272077	219887	202156	244424	237428	255219	234639	188774	236402	236252	207472	221202	216975	239705	Nfu_p_1_046708	Nfu_g_1_019554	mrps34	Nfu_p_1_046708	Nfu_t_1_046708	Nfu_c_1_046708	ENSLOCG00000002240	ENSG00000074071	MRPS34
142320	147430	153629	114562	118281	137696	116019	128359	149242	118065	122295	156201	121856	176986	167075	125697	134991	140224	136936	108082	Nfu_p_1_046710	Nfu_g_1_019556	AL929222.1	Nfu_p_1_046710	Nfu_t_1_046710	Nfu_c_1_046710	ENSLOCG00000013020	ENSG00000108819	PPP1R9B
312723	267907	321446	353565	420217	319677	322169	349110	366492	276509	363252	446396	418529	367889	530855	399994	419497	402445	387366	347425	Nfu_p_1_046711;Nfu_p_1_046713	Nfu_g_1_019557	POLDIP3	Nfu_p_1_046711;Nfu_p_1_046713	Nfu_t_1_046711;Nfu_t_1_046713	Nfu_c_1_046711;Nfu_c_1_046713	ENSLOCG00000011953	ENSG00000100227	POLDIP3
122939	132929	120355	119051	129079	132826	140085	115401	138887	116546	112829	149441	148434	137030	199763	144719	123801	121994	148208	118415	Nfu_p_1_046772;Nfu_p_1_046773	Nfu_g_1_019575	RANGAP1 (1 of 2)	Nfu_p_1_046773;Nfu_p_1_046772	Nfu_t_1_046773;Nfu_t_1_046772	Nfu_c_1_046773;Nfu_c_1_046772	ENSLOCG00000011582	ENSG00000100401	RANGAP1
#NUM!	#NUM!	#NUM!	#NUM!	#NUM!	#NUM!	#NUM!	#NUM!	#NUM!	#NUM!	#NUM!	#NUM!	#NUM!	#NUM!	#NUM!	#NUM!	#NUM!	#NUM!	#NUM!	#NUM!	Nfu_p_1_046788;Nfu_p_1_055099	Nfu_g_1_019581;Nfu_g_1_022957	atp6v0cb	Nfu_p_1_046788;Nfu_p_1_055099	Nfu_t_1_046788;Nfu_t_1_055099	Nfu_c_1_046788;Nfu_c_1_055099	ENSLOCG00000008943	ENSG00000185883	ATP6V0C
362605	244941	241628	331005	241930	252465	353571	250353	274472	346144	267623	190203	145132	234174	351213	208722	260396	229867	305557	349819	Nfu_p_1_046791;Nfu_p_1_046792;Nfu_p_1_046793	Nfu_g_1_019584	rln3a	Nfu_p_1_046791;Nfu_p_1_046793;Nfu_p_1_046792	Nfu_t_1_046791;Nfu_t_1_046793;Nfu_t_1_046792	Nfu_c_1_046791;Nfu_c_1_046793;Nfu_c_1_046792	ENSLOCG00000010131	NA	NA
427084	424974	467989	408712	391789	451640	492045	415672	476815	406203	417871	482103	447288	533939	583752	482517	492488	612990	537162	493371	Nfu_p_1_046795	Nfu_g_1_019586	rbx1	Nfu_p_1_046795	Nfu_t_1_046795	Nfu_c_1_046795	ENSLOCG00000008065	ENSG00000114125	RNF7
223520	187870	229898	198335	227391	189231	164498	214567	189394	136344	147556	162918	151140	210448	151690	131714	169251	154110	179463	259625	Nfu_p_1_046799	Nfu_g_1_019589	nptx1l	Nfu_p_1_046799	Nfu_t_1_046799	Nfu_c_1_046799	ENSLOCG00000013419	ENSG00000171246	NPTX1
28773.8	116063	100327	90793.9	66067.2	103347	27224.4	124544	30986.6	40685	79502.9	84972.6	79627.6	85983.4	58111.9	89132.9	89061.1	80123.2	52870.9	49603	Nfu_p_1_046803;Nfu_p_1_046805	Nfu_g_1_019593	CU571336.1	Nfu_p_1_046803;Nfu_p_1_046805	Nfu_t_1_046803;Nfu_t_1_046805	Nfu_c_1_046803;Nfu_c_1_046805	ENSLOCG00000016729	NA	NA
109047	113039	83655.3	80858.2	102447	155814	176643	124770	131309	68881.9	94910.4	155186	140731	171884	141965	152551	111372	157169	141862	77013.3	Nfu_p_1_046806	Nfu_g_1_019594	prkar1b	Nfu_p_1_046806	Nfu_t_1_046806	Nfu_c_1_046806	ENSLOCG00000001572	ENSG00000188191	PRKAR1B
238990	277489	312217	224184	258790	339972	268126	318113	271022	297692	343830	457572	428709	531490	465802	439457	541697	346290	447806	295973	Nfu_p_1_046808	Nfu_g_1_019596	hn1l	Nfu_p_1_046808	Nfu_t_1_046808	Nfu_c_1_046808	ENSLOCG00000002135	ENSG00000206053	HN1L
262860	232171	151429	221221	274823	273652	332428	255799	299615	31864.1	279005	285466	267368	264841	254614	313679	247626	278539	279893	287196	Nfu_p_1_046814;Nfu_p_1_046815;Nfu_p_1_046816	Nfu_g_1_019599	drg2	Nfu_p_1_046814;Nfu_p_1_046815;Nfu_p_1_046816	Nfu_t_1_046814;Nfu_t_1_046815;Nfu_t_1_046816	Nfu_c_1_046814;Nfu_c_1_046815;Nfu_c_1_046816	ENSLOCG00000006082	ENSG00000108591	DRG2
185537	168776	154230	91540.6	119815	143355	235350	121216	168198	131798	152525	112359	164746	113252	127830	205515	164755	180560	245567	124583	Nfu_p_1_046821;Nfu_p_1_046822;Nfu_p_1_046823	Nfu_g_1_019603	NAPSA	Nfu_p_1_046821;Nfu_p_1_046823;Nfu_p_1_046822	Nfu_t_1_046821;Nfu_t_1_046823;Nfu_t_1_046822	Nfu_c_1_046821;Nfu_c_1_046823;Nfu_c_1_046822	ENSLOCG00000002297	ENSG00000117984	CTSD
93410.9	61452.2	77574.6	53031.1	87121.7	73198.1	155933	63024.8	71055.3	61645.6	69867.8	117910	80240.3	94810.9	128973	94314.2	100315	90839.3	79732.1	80249.6	Nfu_p_1_046824;Nfu_p_1_046825	Nfu_g_1_019604	WBP11	Nfu_p_1_046825;Nfu_p_1_046824	Nfu_t_1_046825;Nfu_t_1_046824	Nfu_c_1_046825;Nfu_c_1_046824	ENSLOCG00000012105	NA	NA
#NUM!	#NUM!	#NUM!	#NUM!	#NUM!	#NUM!	#NUM!	#NUM!	#NUM!	#NUM!	#NUM!	#NUM!	#NUM!	#NUM!	#NUM!	#NUM!	#NUM!	#NUM!	#NUM!	#NUM!	Nfu_p_1_046830;Nfu_p_1_046831;Nfu_p_1_046832;Nfu_p_1_046833	Nfu_g_1_019608	ADAP1	Nfu_p_1_046830;Nfu_p_1_046831;Nfu_p_1_046832;Nfu_p_1_046833	Nfu_t_1_046830;Nfu_t_1_046831;Nfu_t_1_046832;Nfu_t_1_046833	Nfu_c_1_046830;Nfu_c_1_046831;Nfu_c_1_046832;Nfu_c_1_046833	ENSLOCG00000001722	ENSG00000105963	ADAP1
349013	339809	354852	336858	346124	228172	410372	304153	381824	314239	132136	242514	326934	353582	209370	346294	244382	251626	286138	305684	Nfu_p_1_046842	Nfu_g_1_019613	psmd11a	Nfu_p_1_046842	Nfu_t_1_046842	Nfu_c_1_046842	ENSLOCG00000012951	ENSG00000108671	PSMD11
1.80076e+06	1.96125e+06	1856858	1.47209e+06	1373507	1.2868e+06	1.46921e+06	1.43127e+06	1.64173e+06	2.00174e+06	1.71186e+06	1635763	1.55813e+06	1.64597e+06	1.67879e+06	1.55322e+06	1.78556e+06	1.49858e+06	1.69232e+06	1546584	Nfu_p_1_046860	Nfu_g_1_019616	st13	Nfu_p_1_046860	Nfu_t_1_046860	Nfu_c_1_046860	ENSLOCG00000007539	ENSG00000025772	TOMM34
#NUM!	#NUM!	#NUM!	#NUM!	#NUM!	#NUM!	#NUM!	#NUM!	#NUM!	#NUM!	#NUM!	#NUM!	#NUM!	#NUM!	#NUM!	#NUM!	#NUM!	#NUM!	#NUM!	#NUM!	Nfu_p_1_046870;Nfu_p_1_046871;Nfu_p_1_046872;Nfu_p_1_046874;Nfu_p_1_046875;Nfu_p_1_046878	Nfu_g_1_019623	si:dkey-191g9.5	Nfu_p_1_046871;Nfu_p_1_046872;Nfu_p_1_046870;Nfu_p_1_046874;Nfu_p_1_046875;Nfu_p_1_046878	Nfu_t_1_046871;Nfu_t_1_046872;Nfu_t_1_046870;Nfu_t_1_046874;Nfu_t_1_046875;Nfu_t_1_046878	Nfu_c_1_046871;Nfu_c_1_046872;Nfu_c_1_046870;Nfu_c_1_046874;Nfu_c_1_046875;Nfu_c_1_046878	ENSLOCG00000012880	NA	NA
#NUM!	#NUM!	#NUM!	#NUM!	#NUM!	#NUM!	#NUM!	#NUM!	#NUM!	#NUM!	#NUM!	#NUM!	#NUM!	#NUM!	#NUM!	#NUM!	#NUM!	#NUM!	#NUM!	#NUM!	Nfu_p_1_046889;Nfu_p_1_046890	Nfu_g_1_019627	TNRC6B (1 of 3)	Nfu_p_1_046889;Nfu_p_1_046890	Nfu_t_1_046889;Nfu_t_1_046890	Nfu_c_1_046889;Nfu_c_1_046890	ENSLOCG00000011695	ENSG00000100354	TNRC6B
108565	129022	151174	113962	115622	135579	118558	124346	129380	89115.4	137325	155970	156361	149954	192445	153821	156961	169384	162430	156714	Nfu_p_1_046891	Nfu_g_1_019628	ZNF318	Nfu_p_1_046891	Nfu_t_1_046891	Nfu_c_1_046891	ENSLOCG00000016733	ENSG00000171467	ZNF318
155812	186722	174482	155065	208211	186793	257994	228199	209468	183974	266353	223057	244204	289322	233758	228386	206459	283116	232328	247112	Nfu_p_1_046892	Nfu_g_1_019629	nubp1	Nfu_p_1_046892	Nfu_t_1_046892	Nfu_c_1_046892	ENSLOCG00000006142	ENSG00000103274	NUBP1
#NUM!	#NUM!	#NUM!	#NUM!	#NUM!	#NUM!	#NUM!	#NUM!	#NUM!	#NUM!	#NUM!	#NUM!	#NUM!	#NUM!	#NUM!	#NUM!	#NUM!	#NUM!	#NUM!	#NUM!	Nfu_p_1_046900;Nfu_p_1_046901;Nfu_p_1_046902;Nfu_p_1_046903;Nfu_p_1_046904;Nfu_p_1_046905;Nfu_p_1_046906;Nfu_p_1_046907;Nfu_p_1_046908;Nfu_p_1_046909	Nfu_g_1_019634	rbfox1	Nfu_p_1_046900;Nfu_p_1_046901;Nfu_p_1_046902;Nfu_p_1_046903;Nfu_p_1_046904;Nfu_p_1_046905;Nfu_p_1_046906;Nfu_p_1_046907;Nfu_p_1_046908;Nfu_p_1_046909	Nfu_t_1_046900;Nfu_t_1_046901;Nfu_t_1_046902;Nfu_t_1_046903;Nfu_t_1_046904;Nfu_t_1_046905;Nfu_t_1_046906;Nfu_t_1_046907;Nfu_t_1_046908;Nfu_t_1_046909	Nfu_c_1_046900;Nfu_c_1_046901;Nfu_c_1_046902;Nfu_c_1_046903;Nfu_c_1_046904;Nfu_c_1_046905;Nfu_c_1_046906;Nfu_c_1_046907;Nfu_c_1_046908;Nfu_c_1_046909	ENSLOCG00000006675;ENSLOCG00000012267	ENSG00000078328;ENSG00000167281	RBFOX1;RBFOX3
809819	832093	784802	832480	876350	774388	441452	816324	729829	995011	855121	818362	626324	427134	733076	659363	821984	517022	692717	692717	Nfu_p_1_046920	Nfu_g_1_019638	uqcrc2a	Nfu_p_1_046920	Nfu_t_1_046920	Nfu_c_1_046920	ENSLOCG00000008162	ENSG00000140740	UQCRC2
618019	820734	731361	583914	536044	858165	944414	650786	769959	726021	649949	654971	827145	778319	1.12815e+06	771835	769570	739600	556221	840487	Nfu_p_1_046929;Nfu_p_1_046930	Nfu_g_1_019641	zgc:92066	Nfu_p_1_046929;Nfu_p_1_046930	Nfu_t_1_046929;Nfu_t_1_046930	Nfu_c_1_046929;Nfu_c_1_046930	ENSLOCG00000002153	ENSG00000087086	FTL
#NUM!	#NUM!	#NUM!	#NUM!	#NUM!	#NUM!	#NUM!	#NUM!	#NUM!	#NUM!	#NUM!	#NUM!	#NUM!	#NUM!	#NUM!	#NUM!	#NUM!	#NUM!	#NUM!	#NUM!	Nfu_p_1_046931	Nfu_g_1_019641	zgc:92066	Nfu_p_1_046931	Nfu_t_1_046931	Nfu_c_1_046931	ENSLOCG00000002153	ENSG00000087086	FTL
#NUM!	#NUM!	#NUM!	#NUM!	#NUM!	#NUM!	#NUM!	#NUM!	#NUM!	#NUM!	#NUM!	#NUM!	#NUM!	#NUM!	#NUM!	#NUM!	#NUM!	#NUM!	#NUM!	#NUM!	Nfu_p_1_046937;Nfu_p_1_046938	Nfu_g_1_019644	pvalb5	Nfu_p_1_046938;Nfu_p_1_046937	Nfu_t_1_046938;Nfu_t_1_046937	Nfu_c_1_046938;Nfu_c_1_046937	ENSLOCG00000008585	NA	NA
292451	289262	313397	288519	302702	279802	291775	266106	282814	298182	273796	259783	280150	251318	327800	251676	238444	244850	272381	273305	Nfu_p_1_046940;Nfu_p_1_046941	Nfu_g_1_019645	mrps7	Nfu_p_1_046940;Nfu_p_1_046941	Nfu_t_1_046940;Nfu_t_1_046941	Nfu_c_1_046940;Nfu_c_1_046941	ENSLOCG00000013326	ENSG00000125445	MRPS7
641590	589843	499377	484920	440533	490885	559725	563216	590330	632065	585647	381686	459203	403219	344861	428707	377788	432604	498366	625430	Nfu_p_1_046962	Nfu_g_1_019653	tufm	Nfu_p_1_046962	Nfu_t_1_046962	Nfu_c_1_046962	ENSLOCG00000004048	ENSG00000101210	EEF1A2
#NUM!	#NUM!	#NUM!	#NUM!	#NUM!	#NUM!	#NUM!	#NUM!	#NUM!	#NUM!	#NUM!	#NUM!	#NUM!	#NUM!	#NUM!	#NUM!	#NUM!	#NUM!	#NUM!	#NUM!	Nfu_p_1_046965;Nfu_p_1_046966;Nfu_p_1_046967	Nfu_g_1_019655	BX470254.2	Nfu_p_1_046966;Nfu_p_1_046965;Nfu_p_1_046967	Nfu_t_1_046966;Nfu_t_1_046965;Nfu_t_1_046967	Nfu_c_1_046966;Nfu_c_1_046965;Nfu_c_1_046967	ENSLOCG00000011127	NA	NA
#NUM!	#NUM!	#NUM!	#NUM!	#NUM!	#NUM!	#NUM!	#NUM!	#NUM!	#NUM!	#NUM!	#NUM!	#NUM!	#NUM!	#NUM!	#NUM!	#NUM!	#NUM!	#NUM!	#NUM!	Nfu_p_1_046981	Nfu_g_1_019662	SHISA8 (1 of 2)	Nfu_p_1_046981	Nfu_t_1_046981	Nfu_c_1_046981	ENSLOCG00000011515	ENSG00000234965	SHISA8
#NUM!	#NUM!	#NUM!	#NUM!	#NUM!	#NUM!	#NUM!	#NUM!	#NUM!	#NUM!	#NUM!	#NUM!	#NUM!	#NUM!	#NUM!	#NUM!	#NUM!	#NUM!	#NUM!	#NUM!	Nfu_p_1_046990	Nfu_g_1_019664	aprt	Nfu_p_1_046990	Nfu_t_1_046990	Nfu_c_1_046990	ENSLOCG00000004763	ENSG00000198931	APRT
265817	253894	223846	130164	191328	217088	309047	251495	268295	206149	235181	185667	259073	198416	232922	260374	212874	244056	273025	200515	Nfu_p_1_046992	Nfu_g_1_019666	adsl	Nfu_p_1_046992	Nfu_t_1_046992	Nfu_c_1_046992	ENSLOCG00000011409	ENSG00000239900	ADSL
629574	669164	699075	715088	392568	590909	685968	618436	709114	582463	609658	546428	443724	581765	514128	509500	659905	616470	706859	693226	Nfu_p_1_046998	Nfu_g_1_019670	fscn1a	Nfu_p_1_046998	Nfu_t_1_046998	Nfu_c_1_046998	ENSLOCG00000004693	ENSG00000075618	FSCN1
17714.8	16434.9	15178.1	16908.8	13946.5	17032.8	20475.2	16578.9	14801.7	11396.4	8722.45	13051.8	13931.1	16294.2	23751.3	14892.9	14559.6	15027.3	16590.8	17870.8	Nfu_p_1_046999;Nfu_p_1_047000;Nfu_p_1_047001;Nfu_p_1_047003	Nfu_g_1_019671	TNRC6C (1 of 3)	Nfu_p_1_047003;Nfu_p_1_046999;Nfu_p_1_047000;Nfu_p_1_047001	Nfu_t_1_047003;Nfu_t_1_046999;Nfu_t_1_047000;Nfu_t_1_047001	Nfu_c_1_047003;Nfu_c_1_046999;Nfu_c_1_047000;Nfu_c_1_047001	ENSLOCG00000013377	ENSG00000078687	TNRC6C
960452	974122	892429	849876	790596	912384	906707	897158	866141	922340	759289	593351	707807	595972	670581	661522	525073	551981	806516	793301	Nfu_p_1_047008	Nfu_g_1_019674	ndufb10	Nfu_p_1_047008	Nfu_t_1_047008	Nfu_c_1_047008	ENSLOCG00000008898	ENSG00000140990	NDUFB10
62065.1	34445.7	44864.3	50211	36721.9	45402.7	35732.4	32748.6	53140.5	40680.4	39041.1	48685.2	39204.4	53926.1	34951	42473.8	43219.7	42178.7	43884.3	53992.5	Nfu_p_1_047012	Nfu_g_1_019676	ube2i2	Nfu_p_1_047012	Nfu_t_1_047012	Nfu_c_1_047012	ENSLOCG00000003753	ENSG00000103275	UBE2I
11219.6	129287	160343	121020	146746	161400	151603	139651	181754	123766	137652	132940	128939	149136	165717	149784	146629	170400	167580	164532	Nfu_p_1_047013	Nfu_g_1_019677	bud31	Nfu_p_1_047013	Nfu_t_1_047013	Nfu_c_1_047013	ENSLOCG00000004858	ENSG00000106245	BUD31
#NUM!	#NUM!	#NUM!	#NUM!	#NUM!	#NUM!	#NUM!	#NUM!	#NUM!	#NUM!	#NUM!	#NUM!	#NUM!	#NUM!	#NUM!	#NUM!	#NUM!	#NUM!	#NUM!	#NUM!	Nfu_p_1_047015;Nfu_p_1_047017	Nfu_g_1_019678	EPN2	Nfu_p_1_047015;Nfu_p_1_047017	Nfu_t_1_047015;Nfu_t_1_047017	Nfu_c_1_047015;Nfu_c_1_047017	ENSLOCG00000005885	ENSG00000072134	EPN2
253656	254345	243873	225961	214212	173633	237694	204735	245151	177874	155227	194063	236007	204731	240454	216555	184150	193571	211204	207323	Nfu_p_1_047021	Nfu_g_1_019679	aldh16a1	Nfu_p_1_047021	Nfu_t_1_047021	Nfu_c_1_047021	ENSLOCG00000015053	ENSG00000136010	ALDH1L2
83046.7	79587.1	79098.5	108466	73503	69565.9	39971.3	47588.6	40455.7	80723.3	72277.7	98406.5	76447.6	83732.2	92530.1	99653.5	69861.2	91355.1	105963	91563.2	Nfu_p_1_047026	Nfu_g_1_019682	gtf2f1	Nfu_p_1_047026	Nfu_t_1_047026	Nfu_c_1_047026	ENSLOCG00000006340	ENSG00000125651	GTF2F1
1.99721e+06	2.00385e+06	2.0899e+06	2191827	2.5471e+06	2327650	1.56901e+06	2.01222e+06	1.66502e+06	3.04687e+06	2.99352e+06	2818969	2.05462e+06	1.46501e+06	1.79211e+06	2.17785e+06	2487489	2.07725e+06	1.81878e+06	2.06703e+06	Nfu_p_1_047036	Nfu_g_1_019687	pvalb6	Nfu_p_1_047036	Nfu_t_1_047036	Nfu_c_1_047036	ENSLOCG00000008560	NA	NA
#NUM!	#NUM!	#NUM!	#NUM!	#NUM!	#NUM!	#NUM!	#NUM!	#NUM!	#NUM!	#NUM!	#NUM!	#NUM!	#NUM!	#NUM!	#NUM!	#NUM!	#NUM!	#NUM!	#NUM!	Nfu_p_1_047037;Nfu_p_1_047038;Nfu_p_1_047039;Nfu_p_1_047040;Nfu_p_1_047041;Nfu_p_1_047042;Nfu_p_1_047043;Nfu_p_1_047044;Nfu_p_1_047048	Nfu_g_1_019688	spag9a	Nfu_p_1_047037;Nfu_p_1_047038;Nfu_p_1_047039;Nfu_p_1_047048;Nfu_p_1_047040;Nfu_p_1_047041;Nfu_p_1_047042;Nfu_p_1_047043;Nfu_p_1_047044	Nfu_t_1_047037;Nfu_t_1_047038;Nfu_t_1_047039;Nfu_t_1_047048;Nfu_t_1_047040;Nfu_t_1_047041;Nfu_t_1_047042;Nfu_t_1_047043;Nfu_t_1_047044	Nfu_c_1_047037;Nfu_c_1_047038;Nfu_c_1_047039;Nfu_c_1_047048;Nfu_c_1_047040;Nfu_c_1_047041;Nfu_c_1_047042;Nfu_c_1_047043;Nfu_c_1_047044	ENSLOCG00000010987	ENSG00000008294	SPAG9
71799.6	63777.6	68957.1	39527.3	42809.5	73546.9	67423.8	61303.5	57474.2	55817.6	90237.8	110366	83559.5	82299.6	95184.8	97757.6	79278.6	93568.8	71696.7	86250.3	Nfu_p_1_047056	Nfu_g_1_019690	cpsf4	Nfu_p_1_047056	Nfu_t_1_047056	Nfu_c_1_047056	ENSLOCG00000004814	ENSG00000160917	CPSF4
742656	551165	600765	441934	516298	338302	609034	801236	601624	426315	368816	430886	395730	654571	474176	331868	726534	541469	304015	562897	Nfu_p_1_047070	Nfu_g_1_019696	lgals2a	Nfu_p_1_047070	Nfu_t_1_047070	Nfu_c_1_047070	ENSLOCG00000011300	ENSG00000100097	LGALS1
246164	218417	228186	218535	211762	138262	215816	240464	235647	299415	155789	185876	190567	173270	306652	207960	181415	217097	222541	193335	Nfu_p_1_047074	Nfu_g_1_019699	csdc2a	Nfu_p_1_047074	Nfu_t_1_047074	Nfu_c_1_047074	ENSLOCG00000006547	ENSG00000153048	CARHSP1
959821	912216	884147	914816	860320	893872	939214	870345	871316	940736	810294	837129	734502	765944	851804	835302	800774	786521	818238	847926	Nfu_p_1_047075	Nfu_g_1_019700	eci1	Nfu_p_1_047075	Nfu_t_1_047075	Nfu_c_1_047075	ENSLOCG00000006473	ENSG00000167969	ECI1
108260	128198	162566	113096	122269	83875.3	73467.1	138382	119962	90333.5	28330.5	180376	70106.5	167266	94914.5	141702	124350	118322	65163.4	83479.9	Nfu_p_1_047077	Nfu_g_1_019702	grin2bb	Nfu_p_1_047077	Nfu_t_1_047077	Nfu_c_1_047077	ENSLOCG00000006209	ENSG00000183454	GRIN2A
374791	324292	430247	440790	581085	416363	351359	218418	230819	450852	420048	519806	363299	493742	540341	526022	359795	260329	528381	362784	Nfu_p_1_047079	Nfu_g_1_019704	txn2	Nfu_p_1_047079	Nfu_t_1_047079	Nfu_c_1_047079	ENSLOCG00000012007	ENSG00000100348	TXN2
375903	748688	834986	1.14906e+06	458157	409343	619116	2.49549e+06	1.37315e+06	1.27483e+06	529864	228443	603426	1.03568e+06	407442	222619	2479355	1481042	1.53296e+06	1.36421e+06	Nfu_p_1_047084;Nfu_p_1_047085	Nfu_g_1_019706	pvalb4	Nfu_p_1_047084;Nfu_p_1_047085	Nfu_t_1_047084;Nfu_t_1_047085	Nfu_c_1_047084;Nfu_c_1_047085	ENSLOCG00000008585	NA	NA
159242	191885	161026	185771	172489	165963	192832	193216	283280	205320	196432	172222	144033	162239	138323	154890	151058	150374	194867	170155	Nfu_p_1_047109;Nfu_p_1_047110;Nfu_p_1_047111	Nfu_g_1_019711	nme3	Nfu_p_1_047109;Nfu_p_1_047111;Nfu_p_1_047110	Nfu_t_1_047109;Nfu_t_1_047111;Nfu_t_1_047110	Nfu_c_1_047109;Nfu_c_1_047111;Nfu_c_1_047110	ENSLOCG00000011055	ENSG00000243678	NME2
171429	153462	157144	154343	172486	144301	120929	148482	150376	155251	147968	143951	167368	162570	107857	120015	162108	146067	140292	136889	Nfu_p_1_047114	Nfu_g_1_019714	ERAS	Nfu_p_1_047114	Nfu_t_1_047114	Nfu_c_1_047114	ENSLOCG00000010440	ENSG00000213281	NRAS
#NUM!	#NUM!	#NUM!	#NUM!	#NUM!	#NUM!	#NUM!	#NUM!	#NUM!	#NUM!	#NUM!	#NUM!	#NUM!	#NUM!	#NUM!	#NUM!	#NUM!	#NUM!	#NUM!	#NUM!	Nfu_p_1_047116	Nfu_g_1_019716	kri1	Nfu_p_1_047116	Nfu_t_1_047116	Nfu_c_1_047116	ENSLOCG00000007754	ENSG00000129347	KRI1
271914	420929	426036	240844	309105	353475	257368	475366	387920	200222	271739	397678	375259	432903	219574	339612	450520	358508	432858	398041	Nfu_p_1_047124	Nfu_g_1_019721	RAB37	Nfu_p_1_047124	Nfu_t_1_047124	Nfu_c_1_047124	ENSLOCG00000011121	ENSG00000172794	RAB37
71938.7	89955.7	101746	88259.9	114094	81682.9	63551.4	106418	87882.3	61021.2	79800.2	109379	92237.4	93092.6	102389	28611.3	90641.9	134272	89004.1	87814	Nfu_p_1_047127	Nfu_g_1_019724	rims1a	Nfu_p_1_047127	Nfu_t_1_047127	Nfu_c_1_047127	ENSLOCG00000016181	ENSG00000079841	RIMS1
509005	376969	299488	474192	489239	556559	553676	408245	488329	764632	708880	465096	538258	390458	334351	413080	578260	420686	354580	502518	Nfu_p_1_047135	Nfu_g_1_019730	pvalb8	Nfu_p_1_047135	Nfu_t_1_047135	Nfu_c_1_047135	ENSLOCG00000008552	ENSG00000122543	OCM
300199	268275	391666	334806	317249	262005	386591	275352	369177	129606	291248	293591	358351	388931	310461	317334	303986	407253	387097	419645	Nfu_p_1_047161	Nfu_g_1_019737	hn1b	Nfu_p_1_047161	Nfu_t_1_047161	Nfu_c_1_047161	ENSLOCG00000013364	ENSG00000189159	HN1
593705	598362	622351	565870	487671	612633	754009	603531	709433	522626	503367	527779	648036	576710	439941	537432	600132	645025	596017	621210	Nfu_p_1_047170	Nfu_g_1_019744	rpsa	Nfu_p_1_047170	Nfu_t_1_047170	Nfu_c_1_047170	ENSLOCG00000012032	ENSG00000168028	RPSA
#NUM!	#NUM!	#NUM!	#NUM!	#NUM!	#NUM!	#NUM!	#NUM!	#NUM!	#NUM!	#NUM!	#NUM!	#NUM!	#NUM!	#NUM!	#NUM!	#NUM!	#NUM!	#NUM!	#NUM!	Nfu_p_1_047177	Nfu_g_1_019748	tex2	Nfu_p_1_047177	Nfu_t_1_047177	Nfu_c_1_047177	ENSLOCG00000013688	ENSG00000136478	TEX2
211963	169619	145032	181727	179910	188288	80753.1	181547	161641	162160	112326	181610	159286	129462	194877	192085	175207	173621	211760	174369	Nfu_p_1_047178	Nfu_g_1_019749	ddx5	Nfu_p_1_047178	Nfu_t_1_047178	Nfu_c_1_047178	ENSLOCG00000013534	ENSG00000108654	DDX5
1.88446e+06	1.79395e+06	1.80771e+06	2.04464e+06	2528749	2.0292e+06	1.92411e+06	1.89154e+06	2047534	1.83233e+06	1.89303e+06	2.40405e+06	2.21457e+06	2.25321e+06	3.59865e+06	2215446	2.35253e+06	2.4213e+06	2.38435e+06	2.15328e+06	Nfu_p_1_047198	Nfu_g_1_019759	alyref	Nfu_p_1_047198	Nfu_t_1_047198	Nfu_c_1_047198	ENSLOCG00000013879	ENSG00000183684	ALYREF
16315.7	31529.9	24290.5	10312.7	12506.5	32164.5	24537.1	9239.22	42161.1	11479.4	35021.9	36573.3	46464.7	52486.7	53865.2	36386.3	19188.6	43703	34319.6	32268.8	Nfu_p_1_047214;Nfu_p_1_047215	Nfu_g_1_019763	si:ch211-71k24.5	Nfu_p_1_047214;Nfu_p_1_047215	Nfu_t_1_047214;Nfu_t_1_047215	Nfu_c_1_047214;Nfu_c_1_047215	ENSLOCG00000015418	ENSG00000112379	ARFGEF3
511813	631642	699625	558649	576728	618193	623894	544100	718088	372461	596104	618721	552006	606769	500485	577991	581998	572031	551944	602195	Nfu_p_1_047231	Nfu_g_1_019770	mapk3	Nfu_p_1_047231	Nfu_t_1_047231	Nfu_c_1_047231	ENSLOCG00000002024	ENSG00000100030	MAPK1
31268.5	112648	79923.3	21295.1	58544.5	45119.7	36202.1	119786	65363.7	100362	129197	51999.4	83140.3	9463.52	47480.4	41745.5	73994.4	43979.9	29688.9	88979.8	Nfu_p_1_047245;Nfu_p_1_047246;Nfu_p_1_047247;Nfu_p_1_047248;Nfu_p_1_047249	Nfu_g_1_019781	grid2ipb	Nfu_p_1_047245;Nfu_p_1_047249;Nfu_p_1_047246;Nfu_p_1_047247;Nfu_p_1_047248	Nfu_t_1_047245;Nfu_t_1_047249;Nfu_t_1_047246;Nfu_t_1_047247;Nfu_t_1_047248	Nfu_c_1_047245;Nfu_c_1_047249;Nfu_c_1_047246;Nfu_c_1_047247;Nfu_c_1_047248	ENSLOCG00000005293	ENSG00000215045	GRID2IP
#NUM!	#NUM!	#NUM!	#NUM!	#NUM!	#NUM!	#NUM!	#NUM!	#NUM!	#NUM!	#NUM!	#NUM!	#NUM!	#NUM!	#NUM!	#NUM!	#NUM!	#NUM!	#NUM!	#NUM!	Nfu_p_1_047250	Nfu_g_1_019782	MAST1 (2 of 2)	Nfu_p_1_047250	Nfu_t_1_047250	Nfu_c_1_047250	ENSLOCG00000007853	ENSG00000105613	MAST1
149335	255021	307553	279046	327819	237676	235053	295400	298216	236957	232558	304525	261247	334190	252324	315732	287254	275640	266774	261138	Nfu_p_1_047252	Nfu_g_1_019784	CCDC134 (2 of 2)	Nfu_p_1_047252	Nfu_t_1_047252	Nfu_c_1_047252	ENSLOCG00000011860	ENSG00000100147	CCDC134
#NUM!	#NUM!	#NUM!	#NUM!	#NUM!	#NUM!	#NUM!	#NUM!	#NUM!	#NUM!	#NUM!	#NUM!	#NUM!	#NUM!	#NUM!	#NUM!	#NUM!	#NUM!	#NUM!	#NUM!	Nfu_p_1_047253	Nfu_g_1_019785	BPTF	Nfu_p_1_047253	Nfu_t_1_047253	Nfu_c_1_047253	ENSLOCG00000013568	ENSG00000171634	BPTF
#NUM!	#NUM!	#NUM!	#NUM!	#NUM!	#NUM!	#NUM!	#NUM!	#NUM!	#NUM!	#NUM!	#NUM!	#NUM!	#NUM!	#NUM!	#NUM!	#NUM!	#NUM!	#NUM!	#NUM!	Nfu_p_1_047254	Nfu_g_1_019786	tmem11	Nfu_p_1_047254	Nfu_t_1_047254	Nfu_c_1_047254	ENSLOCG00000002065	ENSG00000178307	TMEM11
23367.7	24368.6	30155.6	32576.2	21965.2	4687.2	17132.2	16226.8	37803.6	19912.9	23237.6	1334.66	22609.5	4027.14	4220.14	13279.7	11061.8	24655.4	9285.56	1699.74	Nfu_p_1_047264	Nfu_g_1_019791	RAB37	Nfu_p_1_047264	Nfu_t_1_047264	Nfu_c_1_047264	ENSLOCG00000001791	ENSG00000167964	RAB26
399063	427558	386792	424040	389738	406990	403056	427093	466754	397148	388071	276109	414379	313943	333870	348261	317188	317938	383251	380918	Nfu_p_1_047267	Nfu_g_1_019793	ndufa6	Nfu_p_1_047267	Nfu_t_1_047267	Nfu_c_1_047267	ENSLOCG00000011929	ENSG00000184983	NDUFA6
73335.3	67887.3	53837.2	68220.6	53369.4	75270.5	71035.1	60545	81864.3	74009.4	122806	66432.7	99633.2	80612.6	93528.6	104015	89975	103425	69135.2	85656.5	Nfu_p_1_047272	Nfu_g_1_019798	CR352258.2	Nfu_p_1_047272	Nfu_t_1_047272	Nfu_c_1_047272	ENSLOCG00000011553	NA	NA
297063	321148	337032	310600	281875	315831	319740	314694	329797	298013	367265	269748	313931	309524	291604	307891	334621	309800	332067	359575	Nfu_p_1_047275;Nfu_p_1_047276	Nfu_g_1_019801	gys1	Nfu_p_1_047276;Nfu_p_1_047275	Nfu_t_1_047276;Nfu_t_1_047275	Nfu_c_1_047276;Nfu_c_1_047275	ENSLOCG00000015387	ENSG00000111713	GYS2
198541	222917	231830	204493	165259	203561	185183	216821	202633	104486	206328	167979	182543	193649	147699	169168	201208	225986	214125	214203	Nfu_p_1_047284	Nfu_g_1_019804	prpsap2	Nfu_p_1_047284	Nfu_t_1_047284	Nfu_c_1_047284	ENSLOCG00000005788	ENSG00000141127	PRPSAP2
554237	522931	558457	589886	575935	502150	777021	553003	589654	561900	558528	536017	547601	541182	534973	555051	516671	558500	559888	534265	Nfu_p_1_047287;Nfu_p_1_047288;Nfu_p_1_047290;Nfu_p_1_047291	Nfu_g_1_019807	CABZ01079578.1	Nfu_p_1_047290;Nfu_p_1_047287;Nfu_p_1_047288;Nfu_p_1_047291	Nfu_t_1_047290;Nfu_t_1_047287;Nfu_t_1_047288;Nfu_t_1_047291	Nfu_c_1_047290;Nfu_c_1_047287;Nfu_c_1_047288;Nfu_c_1_047291	ENSLOCG00000008795	ENSG00000175662	TOM1L2
#NUM!	#NUM!	#NUM!	#NUM!	#NUM!	#NUM!	#NUM!	#NUM!	#NUM!	#NUM!	#NUM!	#NUM!	#NUM!	#NUM!	#NUM!	#NUM!	#NUM!	#NUM!	#NUM!	#NUM!	Nfu_p_1_047298	Nfu_g_1_019808	TST	Nfu_p_1_047298	Nfu_t_1_047298	Nfu_c_1_047298	ENSLOCG00000011138	ENSG00000128309	MPST
913350	1017409	883043	552645	805032	364329	861204	832605	897144	890248	683273	744660	834121	606230	734870	854512	603913	782518	806197	608674	Nfu_p_1_047300	Nfu_g_1_019808	TST	Nfu_p_1_047300	Nfu_t_1_047300	Nfu_c_1_047300	ENSLOCG00000011138	ENSG00000128309	MPST
86395.7	77152.6	86950.4	81431.8	70314.3	80396.9	71774	75174	89297.7	61665.3	61852	61037.3	53511.8	57295.7	55019.9	60159.8	73814.9	88079.2	81325.9	91231	Nfu_p_1_047303;Nfu_p_1_047304	Nfu_g_1_019811	prkca	Nfu_p_1_047303;Nfu_p_1_047304	Nfu_t_1_047303;Nfu_t_1_047304	Nfu_c_1_047303;Nfu_c_1_047304	ENSLOCG00000013639	ENSG00000154229	PRKCA
197541	192075	193752	187695	166800	202821	185103	197342	199803	209819	187091	175777	163563	212273	201258	180028	187035	200795	212404	217347	Nfu_p_1_047305;Nfu_p_1_047310	Nfu_g_1_019812	dctn5	Nfu_p_1_047310;Nfu_p_1_047305	Nfu_t_1_047310;Nfu_t_1_047305	Nfu_c_1_047310;Nfu_c_1_047305	ENSLOCG00000005632	ENSG00000166847	DCTN5
#NUM!	#NUM!	#NUM!	#NUM!	#NUM!	#NUM!	#NUM!	#NUM!	#NUM!	#NUM!	#NUM!	#NUM!	#NUM!	#NUM!	#NUM!	#NUM!	#NUM!	#NUM!	#NUM!	#NUM!	Nfu_p_1_047306;Nfu_p_1_047307;Nfu_p_1_047311	Nfu_g_1_019812	dctn5	Nfu_p_1_047306;Nfu_p_1_047307;Nfu_p_1_047311	Nfu_t_1_047306;Nfu_t_1_047307;Nfu_t_1_047311	Nfu_c_1_047306;Nfu_c_1_047307;Nfu_c_1_047311	ENSLOCG00000005632	ENSG00000166847	DCTN5
253089	262442	233121	245611	254085	258311	208082	277408	211288	265663	270724	276916	205287	261592	233585	291266	256301	265838	272580	153228	Nfu_p_1_047313	Nfu_g_1_019813	ppp2r5d	Nfu_p_1_047313	Nfu_t_1_047313	Nfu_c_1_047313	ENSLOCG00000016734	ENSG00000112640	PPP2R5D
203209	210468	222508	200485	198677	248462	289619	165149	192099	168454	232280	199481	177072	191901	141544	190174	183440	205094	227030	229563	Nfu_p_1_047316;Nfu_p_1_047317	Nfu_g_1_019816	gcdh	Nfu_p_1_047316;Nfu_p_1_047317	Nfu_t_1_047316;Nfu_t_1_047317	Nfu_c_1_047316;Nfu_c_1_047317	ENSLOCG00000008352	ENSG00000105607	GCDH
340626	236353	299105	320635	371093	345477	745667	324174	549552	523863	350227	305421	327406	293938	803535	310852	292391	272967	355756	345743	Nfu_p_1_047330	Nfu_g_1_019825	actb1	Nfu_p_1_047330	Nfu_t_1_047330	Nfu_c_1_047330	ENSLOCG00000004713	NA	NA
418331	603572	547447	471183	510202	680431	622044	521368	571591	726673	642767	557105	444004	523086	617564	489670	515257	512467	470605	489414	Nfu_p_1_047331	Nfu_g_1_019826	aco2	Nfu_p_1_047331	Nfu_t_1_047331	Nfu_c_1_047331	ENSLOCG00000011607	ENSG00000100412	ACO2
47259.6	43303.3	46857.7	115764	29028.6	42970.2	52193.6	54043.6	95470.4	52304.7	75263.4	35243.6	50431.3	35760.5	87433.4	45860.9	51306.4	70860.8	48106.7	54502.9	Nfu_p_1_047337	Nfu_g_1_019830	CT033841.1	Nfu_p_1_047337	Nfu_t_1_047337	Nfu_c_1_047337	ENSLOCG00000002377	ENSG00000262246	CORO7
1059800	991088	1.02139e+06	987707	1.10525e+06	1.05851e+06	1.37003e+06	1.02006e+06	1.16011e+06	935851	1.05039e+06	939249	1055212	995107	1.22651e+06	1.00951e+06	980249	975086	985379	892138	Nfu_p_1_047340	Nfu_g_1_019833	rac3b	Nfu_p_1_047340	Nfu_t_1_047340	Nfu_c_1_047340	ENSLOCG00000012372	NA	NA
481365	435506	417722	482363	501270	628740	469269	604230	335762	525755	375088	414614	363747	390144	355730	361859	434286	403162	356568	496918	Nfu_p_1_047341	Nfu_g_1_019834	prkcbb	Nfu_p_1_047341	Nfu_t_1_047341	Nfu_c_1_047341	ENSLOCG00000005443	ENSG00000166501	PRKCB
1.62957e+06	1.66675e+06	1.5011e+06	1.69888e+06	1.45214e+06	1629647	1999595	1.66761e+06	1.76757e+06	2.00103e+06	2.29264e+06	1.95785e+06	2.06608e+06	1.9879e+06	2413984	1.85456e+06	2.02384e+06	1.90027e+06	1.89475e+06	1.82066e+06	Nfu_p_1_047343	Nfu_g_1_019836	nudt9	Nfu_p_1_047343	Nfu_t_1_047343	Nfu_c_1_047343	ENSLOCG00000009806	ENSG00000142185	TRPM2
235737	213886	212734	233195	17633.5	8063.29	246819	187723	183089	311632	279816	13948.3	194306	83309.7	95347.8	8833.2	188174	98062.4	194198	200486	Nfu_p_1_047345	Nfu_g_1_019837	prpsap2	Nfu_p_1_047345	Nfu_t_1_047345	Nfu_c_1_047345	ENSLOCG00000013449	ENSG00000161542	PRPSAP1
293631	327118	376963	365694	388582	374357	298353	320847	387638	392202	458891	396843	381499	406832	355513	355990	409120	407384	390952	373303	Nfu_p_1_047368;Nfu_p_1_047369;Nfu_p_1_047370;Nfu_p_1_047371	Nfu_g_1_019843	myh9a	Nfu_p_1_047369;Nfu_p_1_047370;Nfu_p_1_047371;Nfu_p_1_047368	Nfu_t_1_047369;Nfu_t_1_047370;Nfu_t_1_047371;Nfu_t_1_047368	Nfu_c_1_047369;Nfu_c_1_047370;Nfu_c_1_047371;Nfu_c_1_047368	ENSLOCG00000012010	ENSG00000100345	MYH9
427509	377960	501328	358558	898191	854761	446034	499212	546621	433437	474220	770154	354835	771569	502061	694277	468054	470548	501547	399622	Nfu_p_1_047373	Nfu_g_1_019844	wipi2	Nfu_p_1_047373	Nfu_t_1_047373	Nfu_c_1_047373	ENSLOCG00000004511	ENSG00000157954	WIPI2
1.18632e+06	1.04532e+06	941851	935257	682300	837564	511170	978297	859756	908773	780628	679896	980029	690068	920552	756191	789004	892173	1.00283e+06	927319	Nfu_p_1_047387	Nfu_g_1_019847	syngr3	Nfu_p_1_047387	Nfu_t_1_047387	Nfu_c_1_047387	ENSLOCG00000006038	ENSG00000127561	SYNGR3
#NUM!	#NUM!	#NUM!	#NUM!	#NUM!	#NUM!	#NUM!	#NUM!	#NUM!	#NUM!	#NUM!	#NUM!	#NUM!	#NUM!	#NUM!	#NUM!	#NUM!	#NUM!	#NUM!	#NUM!	Nfu_p_1_047389;Nfu_p_1_047390;Nfu_p_1_047391	Nfu_g_1_019849	CCDC97	Nfu_p_1_047389;Nfu_p_1_047391;Nfu_p_1_047390	Nfu_t_1_047389;Nfu_t_1_047391;Nfu_t_1_047390	Nfu_c_1_047389;Nfu_c_1_047391;Nfu_c_1_047390	ENSLOCG00000005995	ENSG00000142039	CCDC97
17293.5	24050.6	14320	15469.5	20012.7	23572.3	16357.7	34171.1	17951.8	11181.1	4880.02	30647.7	10301.6	24955.7	27385	14482.7	28783.6	23169	12989.2	8724.87	Nfu_p_1_047394	Nfu_g_1_019850	eml3	Nfu_p_1_047394	Nfu_t_1_047394	Nfu_c_1_047394	ENSLOCG00000016471	ENSG00000143924	EML4
315270	296090	353405	327764	358322	309611	371884	281353	320561	294371	326577	342535	314574	375748	343319	329606	319219	342775	347204	321892	Nfu_p_1_047401	Nfu_g_1_019851	CABZ01066962.1	Nfu_p_1_047401	Nfu_t_1_047401	Nfu_c_1_047401	ENSLOCG00000011132	ENSG00000109062	SLC9A3R1
428299	354285	304145	378236	298989	307564	316682	301356	356654	342218	428035	386556	374290	342237	425645	435440	385487	416146	409320	395141	Nfu_p_1_047404	Nfu_g_1_019854	hspbp1	Nfu_p_1_047404	Nfu_t_1_047404	Nfu_c_1_047404	ENSLOCG00000012109	ENSG00000120725	SIL1
#NUM!	#NUM!	#NUM!	#NUM!	#NUM!	#NUM!	#NUM!	#NUM!	#NUM!	#NUM!	#NUM!	#NUM!	#NUM!	#NUM!	#NUM!	#NUM!	#NUM!	#NUM!	#NUM!	#NUM!	Nfu_p_1_047409;Nfu_p_1_047410;Nfu_p_1_047411;Nfu_p_1_047412;Nfu_p_1_047413;Nfu_p_1_047414;Nfu_p_1_047415	Nfu_g_1_019859	gtpbp1l	Nfu_p_1_047410;Nfu_p_1_047409;Nfu_p_1_047411;Nfu_p_1_047412;Nfu_p_1_047414;Nfu_p_1_047413;Nfu_p_1_047415	Nfu_t_1_047410;Nfu_t_1_047409;Nfu_t_1_047411;Nfu_t_1_047412;Nfu_t_1_047414;Nfu_t_1_047413;Nfu_t_1_047415	Nfu_c_1_047410;Nfu_c_1_047409;Nfu_c_1_047411;Nfu_c_1_047412;Nfu_c_1_047414;Nfu_c_1_047413;Nfu_c_1_047415	ENSLOCG00000011287	ENSG00000100226	GTPBP1
#NUM!	#NUM!	#NUM!	#NUM!	#NUM!	#NUM!	#NUM!	#NUM!	#NUM!	#NUM!	#NUM!	#NUM!	#NUM!	#NUM!	#NUM!	#NUM!	#NUM!	#NUM!	#NUM!	#NUM!	Nfu_p_1_047418	Nfu_g_1_019862	crp1	Nfu_p_1_047418	Nfu_t_1_047418	Nfu_c_1_047418	ENSLOCG00000003113	NA	NA
257926	236429	176280	171037	224797	187241	229400	250510	233657	233743	264372	348109	338304	375036	325084	374887	301791	300469	297347	218625	Nfu_p_1_047458;Nfu_p_1_047459;Nfu_p_1_047460;Nfu_p_1_047461;Nfu_p_1_047462;Nfu_p_1_047463;Nfu_p_1_047464	Nfu_g_1_019873	hgs	Nfu_p_1_047458;Nfu_p_1_047459;Nfu_p_1_047460;Nfu_p_1_047462;Nfu_p_1_047463;Nfu_p_1_047464;Nfu_p_1_047461	Nfu_t_1_047458;Nfu_t_1_047459;Nfu_t_1_047460;Nfu_t_1_047462;Nfu_t_1_047463;Nfu_t_1_047464;Nfu_t_1_047461	Nfu_c_1_047458;Nfu_c_1_047459;Nfu_c_1_047460;Nfu_c_1_047462;Nfu_c_1_047463;Nfu_c_1_047464;Nfu_c_1_047461	ENSLOCG00000013943	ENSG00000185359	HGS
#NUM!	#NUM!	#NUM!	#NUM!	#NUM!	#NUM!	#NUM!	#NUM!	#NUM!	#NUM!	#NUM!	#NUM!	#NUM!	#NUM!	#NUM!	#NUM!	#NUM!	#NUM!	#NUM!	#NUM!	Nfu_p_1_047477;Nfu_p_1_047478	Nfu_g_1_019875	EPN3 (2 of 2)	Nfu_p_1_047477;Nfu_p_1_047478	Nfu_t_1_047477;Nfu_t_1_047478	Nfu_c_1_047477;Nfu_c_1_047478	ENSLOCG00000005885	ENSG00000072134	EPN2
914263	812541	806166	108782	981467	802097	764143	795054	792361	1.21388e+06	974792	760318	722814	660656	665328	687642	701024	587861	629155	740150	Nfu_p_1_047480;Nfu_p_1_047481	Nfu_g_1_019877	mrpl12	Nfu_p_1_047480;Nfu_p_1_047481	Nfu_t_1_047480;Nfu_t_1_047481	Nfu_c_1_047480;Nfu_c_1_047481	ENSLOCG00000013922	ENSG00000262660	RP13-1032I1.10
489677	178975	223630	156031	488983	458007	444039	223759	266368	469742	246927	481840	202879	404984	259212	425254	427261	438851	268192	190021	Nfu_p_1_047486;Nfu_p_1_047487	Nfu_g_1_019880	hnrnpab	Nfu_p_1_047486;Nfu_p_1_047487	Nfu_t_1_047486;Nfu_t_1_047487	Nfu_c_1_047486;Nfu_c_1_047487	ENSLOCG00000009773	ENSG00000197451	HNRNPAB
#NUM!	#NUM!	#NUM!	#NUM!	#NUM!	#NUM!	#NUM!	#NUM!	#NUM!	#NUM!	#NUM!	#NUM!	#NUM!	#NUM!	#NUM!	#NUM!	#NUM!	#NUM!	#NUM!	#NUM!	Nfu_p_1_047511;Nfu_p_1_047512	Nfu_g_1_019898	VSTM2A (1 of 2)	Nfu_p_1_047511;Nfu_p_1_047512	Nfu_t_1_047511;Nfu_t_1_047512	Nfu_c_1_047511;Nfu_c_1_047512	ENSLOCG00000000372	ENSG00000170419	VSTM2A
162661	214405	245856	165441	191595	279595	285354	220134	216339	273406	209661	204180	259497	213902	228643	222729	250099	242533	344915	256758	Nfu_p_1_047520	Nfu_g_1_019905	eftud2	Nfu_p_1_047520	Nfu_t_1_047520	Nfu_c_1_047520	ENSLOCG00000011460	ENSG00000108883	EFTUD2
#NUM!	#NUM!	#NUM!	#NUM!	#NUM!	#NUM!	#NUM!	#NUM!	#NUM!	#NUM!	#NUM!	#NUM!	#NUM!	#NUM!	#NUM!	#NUM!	#NUM!	#NUM!	#NUM!	#NUM!	Nfu_p_1_047527	Nfu_g_1_019912	CR936465.1	Nfu_p_1_047527	Nfu_t_1_047527	Nfu_c_1_047527	ENSLOCG00000000437	NA	NA
291362	457729	416651	292177	294982	332540	261332	303065	385710	329854	430851	278034	450174	309183	329279	288675	357949	351191	416850	317365	Nfu_p_1_047548;Nfu_p_1_047549	Nfu_g_1_019920	nudcd1	Nfu_p_1_047548;Nfu_p_1_047549	Nfu_t_1_047548;Nfu_t_1_047549	Nfu_c_1_047548;Nfu_c_1_047549	ENSLOCG00000003063	ENSG00000120526	NUDCD1
#NUM!	#NUM!	#NUM!	#NUM!	#NUM!	#NUM!	#NUM!	#NUM!	#NUM!	#NUM!	#NUM!	#NUM!	#NUM!	#NUM!	#NUM!	#NUM!	#NUM!	#NUM!	#NUM!	#NUM!	Nfu_p_1_047550	Nfu_g_1_019921	CABZ01079925.1	Nfu_p_1_047550	Nfu_t_1_047550	Nfu_c_1_047550	ENSLOCG00000012185	ENSG00000187902	SHISA7
179009	182276	172846	197155	152400	173753	193786	156817	164171	176546	140931	142068	172648	135524	97574	136916	113780	155534	127346	168766	Nfu_p_1_047561;Nfu_p_1_047562;Nfu_p_1_047563	Nfu_g_1_019925	sars2	Nfu_p_1_047561;Nfu_p_1_047563;Nfu_p_1_047562	Nfu_t_1_047561;Nfu_t_1_047563;Nfu_t_1_047562	Nfu_c_1_047561;Nfu_c_1_047563;Nfu_c_1_047562	ENSLOCG00000014192	ENSG00000104835	SARS2
123025	138124	130550	101740	83388	89567.3	50912.2	88167.6	117541	107006	66772.7	61164.9	48813.2	51422.7	66324	107435	78469.5	77780.5	54793.4	92900.3	Nfu_p_1_047565;Nfu_p_1_047566;Nfu_p_1_047567;Nfu_p_1_047568;Nfu_p_1_047569;Nfu_p_1_047570;Nfu_p_1_047571	Nfu_g_1_019927	adck4	Nfu_p_1_047565;Nfu_p_1_047567;Nfu_p_1_047570;Nfu_p_1_047569;Nfu_p_1_047568;Nfu_p_1_047566;Nfu_p_1_047571	Nfu_t_1_047565;Nfu_t_1_047567;Nfu_t_1_047570;Nfu_t_1_047569;Nfu_t_1_047568;Nfu_t_1_047566;Nfu_t_1_047571	Nfu_c_1_047565;Nfu_c_1_047567;Nfu_c_1_047570;Nfu_c_1_047569;Nfu_c_1_047568;Nfu_c_1_047566;Nfu_c_1_047571	ENSLOCG00000014507	ENSG00000123815	COQ8B
495453	584843	505323	495463	406762	645815	462156	485869	475297	503315	779656	572994	507516	353832	467137	2.03734e+06	545905	461910	535356	671596	Nfu_p_1_047585;Nfu_p_1_047586	Nfu_g_1_019936	tuba8l2	Nfu_p_1_047585;Nfu_p_1_047586	Nfu_t_1_047585;Nfu_t_1_047586	Nfu_c_1_047585;Nfu_c_1_047586	ENSLOCG00000010681	ENSG00000243910	TUBA4B
131178	196810	164360	107763	178221	230214	170642	197343	187421	49375.9	141286	141988	66705.3	98630.7	92310.7	164662	122382	146964	128635	156941	Nfu_p_1_047587	Nfu_g_1_019937	dpp6b	Nfu_p_1_047587	Nfu_t_1_047587	Nfu_c_1_047587	ENSLOCG00000002992	ENSG00000175497	DPP10
#NUM!	#NUM!	#NUM!	#NUM!	#NUM!	#NUM!	#NUM!	#NUM!	#NUM!	#NUM!	#NUM!	#NUM!	#NUM!	#NUM!	#NUM!	#NUM!	#NUM!	#NUM!	#NUM!	#NUM!	Nfu_p_1_047594;Nfu_p_1_047595	Nfu_g_1_019943	ctdp1	Nfu_p_1_047595;Nfu_p_1_047594	Nfu_t_1_047595;Nfu_t_1_047594	Nfu_c_1_047595;Nfu_c_1_047594	ENSLOCG00000008457	ENSG00000060069	CTDP1
18447.4	179338	353873	219061	101896	89598.3	188159	164465	1.6387e+06	10152.9	57821.2	66610	70994	27816.6	124330	110634	73693	114802	48332.4	34110	Nfu_p_1_047596;Nfu_p_1_047597;Nfu_p_1_047598;Nfu_p_1_047600	Nfu_g_1_019944	cpsf1	Nfu_p_1_047600;Nfu_p_1_047597;Nfu_p_1_047598;Nfu_p_1_047596	Nfu_t_1_047600;Nfu_t_1_047597;Nfu_t_1_047598;Nfu_t_1_047596	Nfu_c_1_047600;Nfu_c_1_047597;Nfu_c_1_047598;Nfu_c_1_047596	ENSLOCG00000008484	ENSG00000071894	CPSF1
#NUM!	#NUM!	#NUM!	#NUM!	#NUM!	#NUM!	#NUM!	#NUM!	#NUM!	#NUM!	#NUM!	#NUM!	#NUM!	#NUM!	#NUM!	#NUM!	#NUM!	#NUM!	#NUM!	#NUM!	Nfu_p_1_047616	Nfu_g_1_019953	POF1B	Nfu_p_1_047616	Nfu_t_1_047616	Nfu_c_1_047616	ENSLOCG00000014948	ENSG00000124429	POF1B
15617.7	9975.14	7691.79	10147.3	11382.4	12715.8	13677.9	2626.5	13993.7	16476.7	14383.7	8247.9	10053.7	10771.3	9692.45	12247.9	10596.5	10187.9	10962.5	4342.01	Nfu_p_1_047627	Nfu_g_1_019962	STT3B	Nfu_p_1_047627	Nfu_t_1_047627	Nfu_c_1_047627	ENSLOCG00000002252	ENSG00000163527	STT3B
463414	479437	332458	383382	387855	366666	357042	381415	345352	492952	391225	294783	341576	345619	342805	291211	308328	325339	347615	385059	Nfu_p_1_047682	Nfu_g_1_019978	uqcrfs1	Nfu_p_1_047682	Nfu_t_1_047682	Nfu_c_1_047682	ENSLOCG00000007320	ENSG00000169021	UQCRFS1
#NUM!	#NUM!	#NUM!	#NUM!	#NUM!	#NUM!	#NUM!	#NUM!	#NUM!	#NUM!	#NUM!	#NUM!	#NUM!	#NUM!	#NUM!	#NUM!	#NUM!	#NUM!	#NUM!	#NUM!	Nfu_p_1_047700;Nfu_p_1_047701;Nfu_p_1_047703	Nfu_g_1_019983	mpp6a	Nfu_p_1_047700;Nfu_p_1_047701;Nfu_p_1_047703	Nfu_t_1_047700;Nfu_t_1_047701;Nfu_t_1_047703	Nfu_c_1_047700;Nfu_c_1_047701;Nfu_c_1_047703	ENSLOCG00000011661	ENSG00000105926	MPP6
347522	365789	289753	346456	317208	318058	321803	347443	345677	332473	400307	301745	318152	255314	267381	317254	321851	354657	306056	293374	Nfu_p_1_047749	Nfu_g_1_020005	pleca	Nfu_p_1_047749	Nfu_t_1_047749	Nfu_c_1_047749	ENSLOCG00000008626	ENSG00000178209	PLEC
#NUM!	#NUM!	#NUM!	#NUM!	#NUM!	#NUM!	#NUM!	#NUM!	#NUM!	#NUM!	#NUM!	#NUM!	#NUM!	#NUM!	#NUM!	#NUM!	#NUM!	#NUM!	#NUM!	#NUM!	Nfu_p_1_047754	Nfu_g_1_020009	npc1	Nfu_p_1_047754	Nfu_t_1_047754	Nfu_c_1_047754	ENSLOCG00000001532	ENSG00000141458	NPC1
368167	400309	399811	369753	459965	372769	262720	374626	403330	585235	488033	497738	467704	344250	421173	407034	515155	400832	446470	352450	Nfu_p_1_047756	Nfu_g_1_020010	SERBP1 (3 of 3)	Nfu_p_1_047756	Nfu_t_1_047756	Nfu_c_1_047756	ENSLOCG00000007107	ENSG00000142864	SERBP1
226707	212119	46576.5	232886	151891	261543	254082	236592	255016	224472	200974	189540	222150	152405	93126.9	262813	173243	190235	157144	210016	Nfu_p_1_047758	Nfu_g_1_020011	slc6a9	Nfu_p_1_047758	Nfu_t_1_047758	Nfu_c_1_047758	ENSLOCG00000002674	ENSG00000196517	SLC6A9
#NUM!	#NUM!	#NUM!	#NUM!	#NUM!	#NUM!	#NUM!	#NUM!	#NUM!	#NUM!	#NUM!	#NUM!	#NUM!	#NUM!	#NUM!	#NUM!	#NUM!	#NUM!	#NUM!	#NUM!	Nfu_p_1_047760;Nfu_p_1_047761;Nfu_p_1_047762;Nfu_p_1_047763;Nfu_p_1_047764;Nfu_p_1_047765	Nfu_g_1_020013	ZNF423	Nfu_p_1_047760;Nfu_p_1_047761;Nfu_p_1_047762;Nfu_p_1_047763;Nfu_p_1_047764;Nfu_p_1_047765	Nfu_t_1_047760;Nfu_t_1_047761;Nfu_t_1_047762;Nfu_t_1_047763;Nfu_t_1_047764;Nfu_t_1_047765	Nfu_c_1_047760;Nfu_c_1_047761;Nfu_c_1_047762;Nfu_c_1_047763;Nfu_c_1_047764;Nfu_c_1_047765	ENSLOCG00000006396	NA	NA
683566	918678	994011	902939	893121	922919	679904	708996	753596	835589	902529	747118	851907	741605	464600	759022	741811	749956	644806	727988	Nfu_p_1_047774;Nfu_p_1_047775;Nfu_p_1_047776;Nfu_p_1_047777;Nfu_p_1_047778	Nfu_g_1_020017	tnr	Nfu_p_1_047775;Nfu_p_1_047776;Nfu_p_1_047777;Nfu_p_1_047778;Nfu_p_1_047774	Nfu_t_1_047775;Nfu_t_1_047776;Nfu_t_1_047777;Nfu_t_1_047778;Nfu_t_1_047774	Nfu_c_1_047775;Nfu_c_1_047776;Nfu_c_1_047777;Nfu_c_1_047778;Nfu_c_1_047774	ENSLOCG00000002355	ENSG00000116147	TNR
#NUM!	#NUM!	#NUM!	#NUM!	#NUM!	#NUM!	#NUM!	#NUM!	#NUM!	#NUM!	#NUM!	#NUM!	#NUM!	#NUM!	#NUM!	#NUM!	#NUM!	#NUM!	#NUM!	#NUM!	Nfu_p_1_047779;Nfu_p_1_047781;Nfu_p_1_047784	Nfu_g_1_020018	abcb8	Nfu_p_1_047779;Nfu_p_1_047781;Nfu_p_1_047784	Nfu_t_1_047779;Nfu_t_1_047781;Nfu_t_1_047784	Nfu_c_1_047779;Nfu_c_1_047781;Nfu_c_1_047784	ENSLOCG00000009275	ENSG00000197150	ABCB8
#NUM!	#NUM!	#NUM!	#NUM!	#NUM!	#NUM!	#NUM!	#NUM!	#NUM!	#NUM!	#NUM!	#NUM!	#NUM!	#NUM!	#NUM!	#NUM!	#NUM!	#NUM!	#NUM!	#NUM!	Nfu_p_1_047798	Nfu_g_1_020022	impad1	Nfu_p_1_047798	Nfu_t_1_047798	Nfu_c_1_047798	ENSLOCG00000005325	ENSG00000104331	IMPAD1
#NUM!	#NUM!	#NUM!	#NUM!	#NUM!	#NUM!	#NUM!	#NUM!	#NUM!	#NUM!	#NUM!	#NUM!	#NUM!	#NUM!	#NUM!	#NUM!	#NUM!	#NUM!	#NUM!	#NUM!	Nfu_p_1_047800;Nfu_p_1_047801;Nfu_p_1_047802;Nfu_p_1_047803	Nfu_g_1_020024	EPHB1	Nfu_p_1_047803;Nfu_p_1_047800;Nfu_p_1_047801;Nfu_p_1_047802	Nfu_t_1_047803;Nfu_t_1_047800;Nfu_t_1_047801;Nfu_t_1_047802	Nfu_c_1_047803;Nfu_c_1_047800;Nfu_c_1_047801;Nfu_c_1_047802	ENSLOCG00000005723	NA	NA
213771	263753	237673	270000	317385	258285	436595	367067	293616	379431	350892	241828	305500	208240	244730	258244	237422	303556	237319	285236	Nfu_p_1_047808;Nfu_p_1_047809	Nfu_g_1_020026	f3b	Nfu_p_1_047808;Nfu_p_1_047809	Nfu_t_1_047808;Nfu_t_1_047809	Nfu_c_1_047808;Nfu_c_1_047809	ENSLOCG00000008142	ENSG00000117525	F3
465628	493272	410244	422204	462717	601220	524398	601187	567314	662687	460982	453404	546928	427638	342080	519154	486327	560894	458092	548494	Nfu_p_1_047817	Nfu_g_1_020029	dnm3	Nfu_p_1_047817	Nfu_t_1_047817	Nfu_c_1_047817	ENSLOCG00000010434	ENSG00000197959	DNM3
168365	156394	155478	157105	177236	141563	144535	151897	146612	111286	156821	163265	170023	153645	154129	160547	171958	162315	157747	153991	Nfu_p_1_047820;Nfu_p_1_047821;Nfu_p_1_047822;Nfu_p_1_047823;Nfu_p_1_047824;Nfu_p_1_047825;Nfu_p_1_047826;Nfu_p_1_047827;Nfu_p_1_047828;Nfu_p_1_047829;Nfu_p_1_047830	Nfu_g_1_020032	EIF4G1 (1 of 3)	Nfu_p_1_047830;Nfu_p_1_047829;Nfu_p_1_047828;Nfu_p_1_047824;Nfu_p_1_047825;Nfu_p_1_047826;Nfu_p_1_047827;Nfu_p_1_047823;Nfu_p_1_047820;Nfu_p_1_047821;Nfu_p_1_047822	Nfu_t_1_047830;Nfu_t_1_047829;Nfu_t_1_047828;Nfu_t_1_047824;Nfu_t_1_047825;Nfu_t_1_047826;Nfu_t_1_047827;Nfu_t_1_047823;Nfu_t_1_047820;Nfu_t_1_047821;Nfu_t_1_047822	Nfu_c_1_047830;Nfu_c_1_047829;Nfu_c_1_047828;Nfu_c_1_047824;Nfu_c_1_047825;Nfu_c_1_047826;Nfu_c_1_047827;Nfu_c_1_047823;Nfu_c_1_047820;Nfu_c_1_047821;Nfu_c_1_047822	ENSLOCG00000008729	ENSG00000114867	EIF4G1
32374.8	29984.6	28873.1	21617	37419.8	32543.3	30790.7	33029.6	33977.9	22052.1	30020.8	29522	33149.5	25461.6	24858.8	23910.2	31030.7	34370.6	23450.9	29243.5	Nfu_p_1_047838	Nfu_g_1_020036		Nfu_p_1_047838	Nfu_t_1_047838	Nfu_c_1_047838	NA	NA	NA
393420	435919	449313	414113	478104	436241	426908	461961	418256	334704	464809	398986	516322	372211	399473	420293	437120	416740	420523	349630	Nfu_p_1_047848;Nfu_p_1_047849	Nfu_g_1_020040	cdh2	Nfu_p_1_047848;Nfu_p_1_047849	Nfu_t_1_047848;Nfu_t_1_047849	Nfu_c_1_047848;Nfu_c_1_047849	ENSLOCG00000006252	ENSG00000170558	CDH2
132135	145482	150775	132050	140267	145432	99908.7	151941	151153	147684	129807	128160	150221	126959	57129.1	121693	126086	119312	134224	124780	Nfu_p_1_047853	Nfu_g_1_020044	BCL2 (1 of 2)	Nfu_p_1_047853	Nfu_t_1_047853	Nfu_c_1_047853	ENSLOCG00000012609	ENSG00000171791	BCL2
12138.9	298068	367184	337729	307006	229205	261867	284680	230780	262265	339967	428698	319034	421016	418063	404877	388456	382482	350889	229012	Nfu_p_1_047854;Nfu_p_1_047857;Nfu_p_1_047858;Nfu_p_1_047859	Nfu_g_1_020045	pip5k1cb	Nfu_p_1_047857;Nfu_p_1_047854;Nfu_p_1_047858;Nfu_p_1_047859	Nfu_t_1_047857;Nfu_t_1_047854;Nfu_t_1_047858;Nfu_t_1_047859	Nfu_c_1_047857;Nfu_c_1_047854;Nfu_c_1_047858;Nfu_c_1_047859	ENSLOCG00000004517	ENSG00000186111	PIP5K1C
370736	527658	517563	383595	432468	619863	453098	577181	597483	378759	373792	455601	396193	595052	421687	497195	578829	518380	460968	345926	Nfu_p_1_047861	Nfu_g_1_020046	rbp1b	Nfu_p_1_047861	Nfu_t_1_047861	Nfu_c_1_047861	ENSLOCG00000004318	ENSG00000163864	NMNAT3
#NUM!	#NUM!	#NUM!	#NUM!	#NUM!	#NUM!	#NUM!	#NUM!	#NUM!	#NUM!	#NUM!	#NUM!	#NUM!	#NUM!	#NUM!	#NUM!	#NUM!	#NUM!	#NUM!	#NUM!	Nfu_p_1_047868;Nfu_p_1_047869;Nfu_p_1_047870	Nfu_g_1_020049	tmem53	Nfu_p_1_047868;Nfu_p_1_047870;Nfu_p_1_047869	Nfu_t_1_047868;Nfu_t_1_047870;Nfu_t_1_047869	Nfu_c_1_047868;Nfu_c_1_047870;Nfu_c_1_047869	ENSLOCG00000002808	ENSG00000126106	TMEM53
114272	99420.2	109330	99434.1	82748.3	71355.7	93080.4	110166	115055	77593.8	65435.4	65173	81190.5	53027.7	101654	93575.7	91533.8	97345.2	105041	94579.9	Nfu_p_1_047874;Nfu_p_1_049282;Nfu_p_1_049283;Nfu_p_1_049285	Nfu_g_1_020593;Nfu_g_1_020052	tfr1a	Nfu_p_1_049283;Nfu_p_1_049282;Nfu_p_1_049285;Nfu_p_1_047874	Nfu_t_1_049283;Nfu_t_1_049282;Nfu_t_1_049285;Nfu_t_1_047874	Nfu_c_1_049283;Nfu_c_1_049282;Nfu_c_1_049285;Nfu_c_1_047874	ENSLOCG00000006962	ENSG00000072274	TFRC
#NUM!	#NUM!	#NUM!	#NUM!	#NUM!	#NUM!	#NUM!	#NUM!	#NUM!	#NUM!	#NUM!	#NUM!	#NUM!	#NUM!	#NUM!	#NUM!	#NUM!	#NUM!	#NUM!	#NUM!	Nfu_p_1_047889	Nfu_g_1_020054	metap1d	Nfu_p_1_047889	Nfu_t_1_047889	Nfu_c_1_047889	ENSLOCG00000007621	ENSG00000172878	METAP1D
472191	378175	339884	418907	342469	306188	268224	382160	393845	468940	355247	311124	370701	281258	317807	293099	353602	355862	350344	274738	Nfu_p_1_047894	Nfu_g_1_020056	eps15	Nfu_p_1_047894	Nfu_t_1_047894	Nfu_c_1_047894	ENSLOCG00000009453	ENSG00000085832	EPS15
208646	234039	264202	248394	240303	224686	331673	229008	239520	286217	274065	345700	313137	308925	254211	372920	333945	360850	290048	282847	Nfu_p_1_047897	Nfu_g_1_020057	urod	Nfu_p_1_047897	Nfu_t_1_047897	Nfu_c_1_047897	ENSLOCG00000002977	ENSG00000126088	UROD
800978	790230	815504	700716	994193	859536	857155	882911	763162	785149	802364	797489	785382	915965	687611	791515	856232	845690	723209	774095	Nfu_p_1_047901	Nfu_g_1_020060	rab18b	Nfu_p_1_047901	Nfu_t_1_047901	Nfu_c_1_047901	ENSLOCG00000007491	ENSG00000099246	RAB18
26385.6	59929.9	60401.4	33680	71677.9	75635.2	56825	86288.2	52349.8	34716.7	93383.7	82288.9	42283.1	72490.4	75895.8	111092	108264	140079	84623.5	49537.3	Nfu_p_1_047902;Nfu_p_1_047903;Nfu_p_1_047904	Nfu_g_1_020061	acin1a	Nfu_p_1_047902;Nfu_p_1_047903;Nfu_p_1_047904	Nfu_t_1_047902;Nfu_t_1_047903;Nfu_t_1_047904	Nfu_c_1_047902;Nfu_c_1_047903;Nfu_c_1_047904	ENSLOCG00000006024	ENSG00000123636	BAZ2B
603757	599223	662606	714040	760666	699640	558446	772620	738685	645571	743618	724600	823717	875052	1.00246e+06	734803	776675	776352	862692	756826	Nfu_p_1_047928	Nfu_g_1_020073	MAP4 (2 of 3)	Nfu_p_1_047928	Nfu_t_1_047928	Nfu_c_1_047928	ENSLOCG00000008656	ENSG00000047849	MAP4
128363	130172	140346	137769	143239	143418	123903	122277	134064	107624	116139	167194	105597	148303	133292	131847	128633	121825	112816	136454	Nfu_p_1_047932;Nfu_p_1_047935	Nfu_g_1_020076	DIP2B (2 of 2)	Nfu_p_1_047932;Nfu_p_1_047935	Nfu_t_1_047932;Nfu_t_1_047935	Nfu_c_1_047932;Nfu_c_1_047935	ENSLOCG00000006838	ENSG00000066084	DIP2B
313426	398970	376531	354310	408650	321510	318661	426799	299234	360726	334932	538901	498280	516439	546385	449550	468988	412411	450916	345873	Nfu_p_1_047945	Nfu_g_1_020081	uck2b	Nfu_p_1_047945	Nfu_t_1_047945	Nfu_c_1_047945	ENSLOCG00000006123	ENSG00000162384	C1orf123
#NUM!	#NUM!	#NUM!	#NUM!	#NUM!	#NUM!	#NUM!	#NUM!	#NUM!	#NUM!	#NUM!	#NUM!	#NUM!	#NUM!	#NUM!	#NUM!	#NUM!	#NUM!	#NUM!	#NUM!	Nfu_p_1_047946;Nfu_p_1_047947;Nfu_p_1_047948	Nfu_g_1_020082	ap1g2	Nfu_p_1_047946;Nfu_p_1_047948;Nfu_p_1_047947	Nfu_t_1_047946;Nfu_t_1_047948;Nfu_t_1_047947	Nfu_c_1_047946;Nfu_c_1_047948;Nfu_c_1_047947	ENSLOCG00000004347	ENSG00000166747	AP1G1
#NUM!	#NUM!	#NUM!	#NUM!	#NUM!	#NUM!	#NUM!	#NUM!	#NUM!	#NUM!	#NUM!	#NUM!	#NUM!	#NUM!	#NUM!	#NUM!	#NUM!	#NUM!	#NUM!	#NUM!	Nfu_p_1_047952	Nfu_g_1_020086	astn1	Nfu_p_1_047952	Nfu_t_1_047952	Nfu_c_1_047952	ENSLOCG00000002232	ENSG00000152092	ASTN1
161574	220042	283234	149197	189736	192965	216999	292933	253272	148176	169471	209311	182938	187309	211824	211861	199015	234247	233126	223756	Nfu_p_1_047953	Nfu_g_1_020087	ptbp2b	Nfu_p_1_047953	Nfu_t_1_047953	Nfu_c_1_047953	ENSLOCG00000008224	ENSG00000117569	PTBP2
#NUM!	#NUM!	#NUM!	#NUM!	#NUM!	#NUM!	#NUM!	#NUM!	#NUM!	#NUM!	#NUM!	#NUM!	#NUM!	#NUM!	#NUM!	#NUM!	#NUM!	#NUM!	#NUM!	#NUM!	Nfu_p_1_047955;Nfu_p_1_047959	Nfu_g_1_020089	tprb	Nfu_p_1_047955;Nfu_p_1_047959	Nfu_t_1_047955;Nfu_t_1_047959	Nfu_c_1_047955;Nfu_c_1_047959	ENSLOCG00000001516	ENSG00000047410	TPR
138538	390814	313331	113939	176615	209025	240353	307492	108220	220078	319199	173506	194399	176849	202325	170859	166286	202991	304672	245550	Nfu_p_1_047985	Nfu_g_1_020099	mrpl37	Nfu_p_1_047985	Nfu_t_1_047985	Nfu_c_1_047985	ENSLOCG00000003277	ENSG00000116221	MRPL37
308565	331989	274836	246002	241542	280148	247689	228040	308616	205783	366425	400014	324078	431935	289401	394404	453357	486726	412052	250123	Nfu_p_1_047987	Nfu_g_1_020101	usp14	Nfu_p_1_047987	Nfu_t_1_047987	Nfu_c_1_047987	ENSLOCG00000002049	ENSG00000101557	USP14
#NUM!	#NUM!	#NUM!	#NUM!	#NUM!	#NUM!	#NUM!	#NUM!	#NUM!	#NUM!	#NUM!	#NUM!	#NUM!	#NUM!	#NUM!	#NUM!	#NUM!	#NUM!	#NUM!	#NUM!	Nfu_p_1_048028;Nfu_p_1_048029;Nfu_p_1_048030	Nfu_g_1_020115	RB1CC1	Nfu_p_1_048028;Nfu_p_1_048030;Nfu_p_1_048029	Nfu_t_1_048028;Nfu_t_1_048030;Nfu_t_1_048029	Nfu_c_1_048028;Nfu_c_1_048030;Nfu_c_1_048029	ENSLOCG00000005780	ENSG00000023287	RB1CC1
#NUM!	#NUM!	#NUM!	#NUM!	#NUM!	#NUM!	#NUM!	#NUM!	#NUM!	#NUM!	#NUM!	#NUM!	#NUM!	#NUM!	#NUM!	#NUM!	#NUM!	#NUM!	#NUM!	#NUM!	Nfu_p_1_048031;Nfu_p_1_048032;Nfu_p_1_048033;Nfu_p_1_048034;Nfu_p_1_048035;Nfu_p_1_048036;Nfu_p_1_048037;Nfu_p_1_048038	Nfu_g_1_020116	gigfy2	Nfu_p_1_048035;Nfu_p_1_048038;Nfu_p_1_048031;Nfu_p_1_048032;Nfu_p_1_048033;Nfu_p_1_048034;Nfu_p_1_048037;Nfu_p_1_048036	Nfu_t_1_048035;Nfu_t_1_048038;Nfu_t_1_048031;Nfu_t_1_048032;Nfu_t_1_048033;Nfu_t_1_048034;Nfu_t_1_048037;Nfu_t_1_048036	Nfu_c_1_048035;Nfu_c_1_048038;Nfu_c_1_048031;Nfu_c_1_048032;Nfu_c_1_048033;Nfu_c_1_048034;Nfu_c_1_048037;Nfu_c_1_048036	ENSLOCG00000009165	ENSG00000204120	GIGYF2
197279	231425	287498	160164	94460.8	111526	174706	204454	225349	180842	208281	205335	176494	162393	88964.2	176041	167953	163784	84991	167006	Nfu_p_1_048039;Nfu_p_1_048040;Nfu_p_1_048041	Nfu_g_1_020117	gpt2l	Nfu_p_1_048039;Nfu_p_1_048040;Nfu_p_1_048041	Nfu_t_1_048039;Nfu_t_1_048040;Nfu_t_1_048041	Nfu_c_1_048039;Nfu_c_1_048040;Nfu_c_1_048041	ENSLOCG00000008969	ENSG00000167701	GPT
#NUM!	#NUM!	#NUM!	#NUM!	#NUM!	#NUM!	#NUM!	#NUM!	#NUM!	#NUM!	#NUM!	#NUM!	#NUM!	#NUM!	#NUM!	#NUM!	#NUM!	#NUM!	#NUM!	#NUM!	Nfu_p_1_048045	Nfu_g_1_020119	mrps14	Nfu_p_1_048045	Nfu_t_1_048045	Nfu_c_1_048045	ENSLOCG00000002424	ENSG00000120333	MRPS14
#NUM!	#NUM!	#NUM!	#NUM!	#NUM!	#NUM!	#NUM!	#NUM!	#NUM!	#NUM!	#NUM!	#NUM!	#NUM!	#NUM!	#NUM!	#NUM!	#NUM!	#NUM!	#NUM!	#NUM!	Nfu_p_1_048046;Nfu_p_1_048047	Nfu_g_1_020120	ADCYAP1R1 (2 of 2)	Nfu_p_1_048046;Nfu_p_1_048047	Nfu_t_1_048046;Nfu_t_1_048047	Nfu_c_1_048046;Nfu_c_1_048047	ENSLOCG00000009545	ENSG00000078549	ADCYAP1R1
119113	100648	202781	114909	121603	162027	89996.2	150476	83874.5	114461	171405	139375	147858	153806	176102	144202	107023	156127	173521	92910.6	Nfu_p_1_048059;Nfu_p_1_048060;Nfu_p_1_048061	Nfu_g_1_020126	exoc3	Nfu_p_1_048059;Nfu_p_1_048061;Nfu_p_1_048060	Nfu_t_1_048059;Nfu_t_1_048061;Nfu_t_1_048060	Nfu_c_1_048059;Nfu_c_1_048061;Nfu_c_1_048060	ENSLOCG00000013261	ENSG00000180104	EXOC3
524507	534633	480091	610073	560435	687567	621545	518828	520637	553540	723549	830769	834294	938071	1.10275e+06	978360	848240	917194	798963	621074	Nfu_p_1_048074;Nfu_p_1_048075	Nfu_g_1_020130	psma8	Nfu_p_1_048074;Nfu_p_1_048075	Nfu_t_1_048074;Nfu_t_1_048075	Nfu_c_1_048074;Nfu_c_1_048075	ENSLOCG00000006356	ENSG00000154611	PSMA8
183229	217961	47998.4	191456	197181	216635	244539	203509	204403	232132	246633	158421	220211	197560	223072	207978	222321	220100	205648	169910	Nfu_p_1_048077	Nfu_g_1_020132	eif2b3	Nfu_p_1_048077	Nfu_t_1_048077	Nfu_c_1_048077	ENSLOCG00000002492	ENSG00000070785	EIF2B3
487353	453651	450151	327913	419284	452579	543399	490665	447658	388316	490918	480164	440521	514342	517333	459906	534790	520524	487604	415107	Nfu_p_1_048085	Nfu_g_1_020138	cdk5	Nfu_p_1_048085	Nfu_t_1_048085	Nfu_c_1_048085	ENSLOCG00000009292	ENSG00000164885	CDK5
#NUM!	#NUM!	#NUM!	#NUM!	#NUM!	#NUM!	#NUM!	#NUM!	#NUM!	#NUM!	#NUM!	#NUM!	#NUM!	#NUM!	#NUM!	#NUM!	#NUM!	#NUM!	#NUM!	#NUM!	Nfu_p_1_048103	Nfu_g_1_020142	dspa	Nfu_p_1_048103	Nfu_t_1_048103	Nfu_c_1_048103	ENSLOCG00000013051	ENSG00000096696	DSP
259890	143491	158907	258279	148079	167301	193746	147711	155726	303387	149044	180408	160917	186760	182668	165820	160332	146273	163772	189349	Nfu_p_1_048109	Nfu_g_1_020145	bag1	Nfu_p_1_048109	Nfu_t_1_048109	Nfu_c_1_048109	ENSLOCG00000011163	ENSG00000107262	BAG1
191937	214340	193457	183481	180382	82690.2	216737	202946	189836	189365	188762	166208	195443	196306	175942	195084	207147	202206	188228	201030	Nfu_p_1_048111;Nfu_p_1_048112	Nfu_g_1_020147	wdr48	Nfu_p_1_048111;Nfu_p_1_048112	Nfu_t_1_048111;Nfu_t_1_048112	Nfu_c_1_048111;Nfu_c_1_048112	ENSLOCG00000009906	ENSG00000114742	WDR48
376038	379727	335592	391788	271869	416685	467993	346433	445103	383375	405104	396046	314329	408047	250939	399100	325142	379249	399621	439486	Nfu_p_1_048113	Nfu_g_1_020148	agla	Nfu_p_1_048113	Nfu_t_1_048113	Nfu_c_1_048113	ENSLOCG00000001098	ENSG00000162688	AGL
425154	426765	393298	277452	337808	389065	452975	351767	392371	422269	378461	357386	365066	428149	289230	370965	349431	404006	372875	451893	Nfu_p_1_048116	Nfu_g_1_020151	ap2m1a	Nfu_p_1_048116	Nfu_t_1_048116	Nfu_c_1_048116	ENSLOCG00000008365	ENSG00000161203	AP2M1
85818.2	110030	128814	87695.1	118748	123462	60578.5	130265	123674	101738	109012	84118.1	124793	110579	144581	89480.3	112470	115848	134242	118446	Nfu_p_1_048120;Nfu_p_1_048121;Nfu_p_1_048122	Nfu_g_1_020154	ptprsa	Nfu_p_1_048120;Nfu_p_1_048121;Nfu_p_1_048122	Nfu_t_1_048120;Nfu_t_1_048121;Nfu_t_1_048122	Nfu_c_1_048120;Nfu_c_1_048121;Nfu_c_1_048122	ENSLOCG00000000120	ENSG00000105426	PTPRS
243254	336832	234274	239421	219459	311850	312081	288826	303676	294869	333570	212215	276262	228605	154204	214070	279186	324452	240054	296807	Nfu_p_1_048130	Nfu_g_1_020160	cryz	Nfu_p_1_048130	Nfu_t_1_048130	Nfu_c_1_048130	ENSLOCG00000003420	ENSG00000116791	CRYZ
286937	232235	202431	278043	194132	133426	295197	158908	105577	225197	172054	169557	165367	156302	142800	74374	130326	146942	144205	242937	Nfu_p_1_048145	Nfu_g_1_020166	CNTNAP2 (1 of 4)	Nfu_p_1_048145	Nfu_t_1_048145	Nfu_c_1_048145	ENSLOCG00000013353	ENSG00000174469	CNTNAP2
61353.9	140511	105793	14090.6	49964.9	275195	195386	184252	12142.2	37676.6	112181	221490	20302	224351	243498	242002	319106	105783	133437	128120	Nfu_p_1_048148	Nfu_g_1_020167	dync1i2b	Nfu_p_1_048148	Nfu_t_1_048148	Nfu_c_1_048148	ENSLOCG00000007703	ENSG00000077380	DYNC1I2
#NUM!	#NUM!	#NUM!	#NUM!	#NUM!	#NUM!	#NUM!	#NUM!	#NUM!	#NUM!	#NUM!	#NUM!	#NUM!	#NUM!	#NUM!	#NUM!	#NUM!	#NUM!	#NUM!	#NUM!	Nfu_p_1_048149	Nfu_g_1_020167	dync1i2b	Nfu_p_1_048149	Nfu_t_1_048149	Nfu_c_1_048149	ENSLOCG00000007703	ENSG00000077380	DYNC1I2
1.98715e+06	2.92101e+06	1.60418e+06	1.71282e+06	2258873	1.32464e+06	2090760	976948	1.89965e+06	2.32477e+06	1.72711e+06	1.91577e+06	1.50565e+06	1.97691e+06	1.26618e+06	2.05604e+06	1.21033e+06	1.32061e+06	1622410	1.08017e+06	Nfu_p_1_048152	Nfu_g_1_020168	ndufa13	Nfu_p_1_048152	Nfu_t_1_048152	Nfu_c_1_048152	ENSLOCG00000004936	ENSG00000186010	NDUFA13
171925	184461	197719	172743	235843	191395	173812	184825	200416	126814	119125	183810	168464	189866	177256	175952	172534	153435	187693	151622	Nfu_p_1_048155;Nfu_p_1_048156;Nfu_p_1_048157;Nfu_p_1_048158	Nfu_g_1_020171	dlgap1a	Nfu_p_1_048157;Nfu_p_1_048156;Nfu_p_1_048158;Nfu_p_1_048155	Nfu_t_1_048157;Nfu_t_1_048156;Nfu_t_1_048158;Nfu_t_1_048155	Nfu_c_1_048157;Nfu_c_1_048156;Nfu_c_1_048158;Nfu_c_1_048155	ENSLOCG00000003107	ENSG00000170579	DLGAP1
322405	298799	319547	320028	297946	444765	560880	328493	307604	270191	324857	301509	278653	332275	334720	314646	331812	372998	336960	441802	Nfu_p_1_048160	Nfu_g_1_020173	oxsr1a	Nfu_p_1_048160	Nfu_t_1_048160	Nfu_c_1_048160	ENSLOCG00000008262	ENSG00000198648	STK39
133963	152137	132411	133943	134129	161726	197375	183918	170080	125000	142587	126380	125958	145540	95522.6	143668	148706	171380	155070	182690	Nfu_p_1_048163;Nfu_p_1_048164;Nfu_p_1_048165	Nfu_g_1_020176	rapgef4	Nfu_p_1_048163;Nfu_p_1_048164;Nfu_p_1_048165	Nfu_t_1_048163;Nfu_t_1_048164;Nfu_t_1_048165	Nfu_c_1_048163;Nfu_c_1_048164;Nfu_c_1_048165	ENSLOCG00000007495	ENSG00000091428	RAPGEF4
233205	125792	289052	250361	509762	252964	129296	144824	144133	172561	497969	300924	262646	377337	480936	261164	270760	196518	231326	197217	Nfu_p_1_048168	Nfu_g_1_020179	vim	Nfu_p_1_048168	Nfu_t_1_048168	Nfu_c_1_048168	ENSLOCG00000010569	ENSG00000026025	VIM
343565	253001	294092	240790	265699	249019	264691	206357	318199	292145	287881	375102	361502	380152	342248	335159	318774	338237	336999	309267	Nfu_p_1_048199	Nfu_g_1_020181	stam	Nfu_p_1_048199	Nfu_t_1_048199	Nfu_c_1_048199	ENSLOCG00000010930	ENSG00000136738	STAM
279826	343764	374624	309362	208316	331111	212875	332366	311363	353562	372410	284321	333457	208239	172372	282372	362437	354019	291329	336707	Nfu_p_1_048200;Nfu_p_1_048201	Nfu_g_1_020182	tgm1l1	Nfu_p_1_048201;Nfu_p_1_048200	Nfu_t_1_048201;Nfu_t_1_048200	Nfu_c_1_048201;Nfu_c_1_048200	ENSLOCG00000011686	ENSG00000124491	F13A1
211465	276160	292364	211420	257974	264928	298324	261623	296823	255741	293181	300799	314270	291802	412020	290939	325170	316933	287440	268123	Nfu_p_1_048212	Nfu_g_1_020187	tcea1	Nfu_p_1_048212	Nfu_t_1_048212	Nfu_c_1_048212	ENSLOCG00000005699	ENSG00000187735	TCEA1
109174	206918	199438	120289	154098	174681	197628	168081	220182	161762	139053	202414	208455	205311	181040	196398	180586	225080	175958	165530	Nfu_p_1_048218	Nfu_g_1_020191	eef1da	Nfu_p_1_048218	Nfu_t_1_048218	Nfu_c_1_048218	ENSLOCG00000008527	ENSG00000104529	EEF1D
239599	199954	191941	178827	162928	170922	165710	194226	190601	196257	201743	200201	218617	208039	209916	229415	217323	246926	200262	178512	Nfu_p_1_048219	Nfu_g_1_020192	dhrs1	Nfu_p_1_048219	Nfu_t_1_048219	Nfu_c_1_048219	ENSLOCG00000000458	ENSG00000157379	DHRS1
343491	435660	453504	329997	428548	495093	420520	420260	453126	413631	360158	445079	375294	521139	436878	396247	438826	455431	435658	475898	Nfu_p_1_048231	Nfu_g_1_020197	gad1b	Nfu_p_1_048231	Nfu_t_1_048231	Nfu_c_1_048231	ENSLOCG00000007840	ENSG00000128683	GAD1
116742	135833	134718	108865	140574	185564	200087	152671	154098	104062	105538	128254	101553	142632	131146	143198	148409	139722	123079	156755	Nfu_p_1_048234	Nfu_g_1_020200	osbpl1a	Nfu_p_1_048234	Nfu_t_1_048234	Nfu_c_1_048234	ENSLOCG00000006462	ENSG00000141447	OSBPL1A
98964.8	126524	111548	72022	67828.5	92844.1	36170.2	100270	144528	81783.3	98744.8	88321.2	101405	69232.3	78794.6	97929.8	85376.2	102037	103777	104738	Nfu_p_1_048239	Nfu_g_1_020203	pter	Nfu_p_1_048239	Nfu_t_1_048239	Nfu_c_1_048239	ENSLOCG00000010468	ENSG00000165983	PTER
26110	78242.9	881875	102691	71524.6	10738.3	10676.3	27954.8	20337.4	22499.5	15000.9	10101.9	155165	62152	26645.4	8359.06	12684	14138.3	25944	10403.6	Nfu_p_1_048253	Nfu_g_1_020208	agxtb	Nfu_p_1_048253	Nfu_t_1_048253	Nfu_c_1_048253	ENSLOCG00000006520	ENSG00000172482	AGXT
124808	54455.7	49741.1	34730.4	62983.1	70521.5	91959	91147.3	72457.5	111643	84313.1	50349.1	45005.8	32221.4	43656.6	54982.3	48346.1	62361.5	48943.2	92131.6	Nfu_p_1_048254	Nfu_g_1_020209	ugt1b4	Nfu_p_1_048254	Nfu_t_1_048254	Nfu_c_1_048254	ENSLOCG00000010558	ENSG00000240224	UGT1A5
70268.5	72078.3	64900.6	63880.4	47651.2	71865.2	62057.6	66939.7	76863.2	73934.7	87648.9	58145.3	84401.5	84686	94615.8	64102.5	93561.4	82668.9	80280.2	78258.8	Nfu_p_1_048264	Nfu_g_1_020215	eif2b5	Nfu_p_1_048264	Nfu_t_1_048264	Nfu_c_1_048264	ENSLOCG00000004645	ENSG00000145191	EIF2B5
#NUM!	#NUM!	#NUM!	#NUM!	#NUM!	#NUM!	#NUM!	#NUM!	#NUM!	#NUM!	#NUM!	#NUM!	#NUM!	#NUM!	#NUM!	#NUM!	#NUM!	#NUM!	#NUM!	#NUM!	Nfu_p_1_048277	Nfu_g_1_020222	aqp1a.1	Nfu_p_1_048277	Nfu_t_1_048277	Nfu_c_1_048277	ENSLOCG00000009523	ENSG00000250424	RP5-877J2.1
#NUM!	#NUM!	#NUM!	#NUM!	#NUM!	#NUM!	#NUM!	#NUM!	#NUM!	#NUM!	#NUM!	#NUM!	#NUM!	#NUM!	#NUM!	#NUM!	#NUM!	#NUM!	#NUM!	#NUM!	Nfu_p_1_048288;Nfu_p_1_048289	Nfu_g_1_020229	hhatla	Nfu_p_1_048289;Nfu_p_1_048288	Nfu_t_1_048289;Nfu_t_1_048288	Nfu_c_1_048289;Nfu_c_1_048288	ENSLOCG00000009668	ENSG00000010282	HHATL
235334	193249	212709	195558	198544	266733	190205	229379	299572	196003	250003	255763	214855	270108	246907	214787	306104	233853	240864	246282	Nfu_p_1_048298	Nfu_g_1_020231		Nfu_p_1_048298	Nfu_t_1_048298	Nfu_c_1_048298	ENSLOCG00000007922	NA	NA
287482	201080	254372	259452	114840	316196	396879	176847	187840	89090.2	237255	254520	124364	131318	288248	209826	226820	323243	213361	235071	Nfu_p_1_048299	Nfu_g_1_020232	ca8	Nfu_p_1_048299	Nfu_t_1_048299	Nfu_c_1_048299	ENSLOCG00000005132	ENSG00000178538	CA8
860712	921376	1.13841e+06	1.01082e+06	1.04077e+06	1.20864e+06	1166231	1055025	972615	849687	859333	799362	820517	1.16073e+06	1.13226e+06	1.0575e+06	1.13448e+06	1.08917e+06	1.03523e+06	1.05e+06	Nfu_p_1_048315	Nfu_g_1_020242	scg2b	Nfu_p_1_048315	Nfu_t_1_048315	Nfu_c_1_048315	ENSLOCG00000004078	ENSG00000171951	SCG2
200888	180809	263948	244695	167497	116772	102827	249871	197320	206023	157114	129218	138459	136522	99845.1	134040	214278	140821	178031	283527	Nfu_p_1_048336	Nfu_g_1_020250	adcyap1b	Nfu_p_1_048336	Nfu_t_1_048336	Nfu_c_1_048336	ENSLOCG00000011028	ENSG00000141433	ADCYAP1
#NUM!	#NUM!	#NUM!	#NUM!	#NUM!	#NUM!	#NUM!	#NUM!	#NUM!	#NUM!	#NUM!	#NUM!	#NUM!	#NUM!	#NUM!	#NUM!	#NUM!	#NUM!	#NUM!	#NUM!	Nfu_p_1_048360	Nfu_g_1_020256	scp2a	Nfu_p_1_048360	Nfu_t_1_048360	Nfu_c_1_048360	ENSLOCG00000006164	ENSG00000116171	SCP2
270456	307470	346132	261369	298741	370484	614212	296009	344644	290342	330847	272410	260098	398314	331431	359113	285959	333183	411993	357266	Nfu_p_1_048384;Nfu_p_1_048385;Nfu_p_1_048386	Nfu_g_1_020261	ncana	Nfu_p_1_048386;Nfu_p_1_048385;Nfu_p_1_048384	Nfu_t_1_048386;Nfu_t_1_048385;Nfu_t_1_048384	Nfu_c_1_048386;Nfu_c_1_048385;Nfu_c_1_048384	ENSLOCG00000004727	ENSG00000130287	NCAN
337109	307058	266633	311357	299200	290590	275982	284580	317651	325227	290670	226294	303970	255658	245293	266601	262793	296794	251705	291003	Nfu_p_1_048392	Nfu_g_1_020266	kdsr	Nfu_p_1_048392	Nfu_t_1_048392	Nfu_c_1_048392	ENSLOCG00000012611	ENSG00000119537	KDSR
49662	73642.4	78250.4	47363.3	49581.8	78215.8	77516.2	91628.9	74289.3	47692.8	55482	60038.8	59058.9	70187.2	66531.8	59929.1	61158.5	66167.4	88658.6	44491.2	Nfu_p_1_048393;Nfu_p_1_048394	Nfu_g_1_020267	thoc1	Nfu_p_1_048393;Nfu_p_1_048394	Nfu_t_1_048393;Nfu_t_1_048394	Nfu_c_1_048393;Nfu_c_1_048394	ENSLOCG00000002097	ENSG00000079134	THOC1
526298	555312	620467	518206	551459	472749	323796	570917	475912	532219	542000	611748	595338	587632	582226	557756	580533	561388	479293	538512	Nfu_p_1_048395	Nfu_g_1_020268	oxsr1b	Nfu_p_1_048395	Nfu_t_1_048395	Nfu_c_1_048395	ENSLOCG00000008262	ENSG00000198648	STK39
#NUM!	#NUM!	#NUM!	#NUM!	#NUM!	#NUM!	#NUM!	#NUM!	#NUM!	#NUM!	#NUM!	#NUM!	#NUM!	#NUM!	#NUM!	#NUM!	#NUM!	#NUM!	#NUM!	#NUM!	Nfu_p_1_048400;Nfu_p_1_048401;Nfu_p_1_048403;Nfu_p_1_048404;Nfu_p_1_048405;Nfu_p_1_048406;Nfu_p_1_048407;Nfu_p_1_048408;Nfu_p_1_048409;Nfu_p_1_048410;Nfu_p_1_048411;Nfu_p_1_048412;Nfu_p_1_048413;Nfu_p_1_048415;Nfu_p_1_048416;Nfu_p_1_048417	Nfu_g_1_020271	LPHN2 (1 of 3)	Nfu_p_1_048417;Nfu_p_1_048415;Nfu_p_1_048400;Nfu_p_1_048401;Nfu_p_1_048403;Nfu_p_1_048404;Nfu_p_1_048406;Nfu_p_1_048407;Nfu_p_1_048408;Nfu_p_1_048409;Nfu_p_1_048411;Nfu_p_1_048412;Nfu_p_1_048413;Nfu_p_1_048416;Nfu_p_1_048405;Nfu_p_1_048410	Nfu_t_1_048417;Nfu_t_1_048415;Nfu_t_1_048400;Nfu_t_1_048401;Nfu_t_1_048403;Nfu_t_1_048404;Nfu_t_1_048406;Nfu_t_1_048407;Nfu_t_1_048408;Nfu_t_1_048409;Nfu_t_1_048411;Nfu_t_1_048412;Nfu_t_1_048413;Nfu_t_1_048416;Nfu_t_1_048405;Nfu_t_1_048410	Nfu_c_1_048417;Nfu_c_1_048415;Nfu_c_1_048400;Nfu_c_1_048401;Nfu_c_1_048403;Nfu_c_1_048404;Nfu_c_1_048406;Nfu_c_1_048407;Nfu_c_1_048408;Nfu_c_1_048409;Nfu_c_1_048411;Nfu_c_1_048412;Nfu_c_1_048413;Nfu_c_1_048416;Nfu_c_1_048405;Nfu_c_1_048410	ENSLOCG00000008424	ENSG00000117114	ADGRL2
#NUM!	#NUM!	#NUM!	#NUM!	#NUM!	#NUM!	#NUM!	#NUM!	#NUM!	#NUM!	#NUM!	#NUM!	#NUM!	#NUM!	#NUM!	#NUM!	#NUM!	#NUM!	#NUM!	#NUM!	Nfu_p_1_048419;Nfu_p_1_048421	Nfu_g_1_020272	UNC13A (1 of 2)	Nfu_p_1_048419;Nfu_p_1_048421	Nfu_t_1_048419;Nfu_t_1_048421	Nfu_c_1_048419;Nfu_c_1_048421	ENSLOCG00000006087	ENSG00000130477	UNC13A
80849.9	77814.6	45692.7	61641.5	178148	109227	222764	38888.7	62283.2	66043.6	51172.9	77504.1	57098.3	126895	90525.5	85734.6	50958.8	88105.5	80060.5	54840	Nfu_p_1_048422;Nfu_p_1_048423	Nfu_g_1_020273	prmt5	Nfu_p_1_048422;Nfu_p_1_048423	Nfu_t_1_048422;Nfu_t_1_048423	Nfu_c_1_048422;Nfu_c_1_048423	ENSLOCG00000000583	ENSG00000100462	PRMT5
137865	67582.6	54005.5	78982.2	70607.8	74695.9	88206	60000.7	62105.3	50982.8	56181.9	61909.6	52862.5	53828.4	73008.7	54594.1	44449.7	57467.8	60107.9	59683.8	Nfu_p_1_048433	Nfu_g_1_020277	slc25a12	Nfu_p_1_048433	Nfu_t_1_048433	Nfu_c_1_048433	ENSLOCG00000007673	ENSG00000115840	SLC25A12
634931	773583	708332	879079	776628	693567	961830	1.04913e+06	898607	590755	509765	475672	415229	506256	656944	1.12562e+06	1.45966e+06	661266	926401	636682	Nfu_p_1_048462	Nfu_g_1_020281	cahz	Nfu_p_1_048462	Nfu_t_1_048462	Nfu_c_1_048462	ENSLOCG00000012807	ENSG00000164879	CA3
53188.8	26384.3	65844	56504.9	84049.3	47499.9	38010.6	19007.1	62654.3	55781.7	42992.9	66920.7	46605.2	81641.1	77739	53515.4	50566.6	53145.4	69685.4	48982.1	Nfu_p_1_048475;Nfu_p_1_048476	Nfu_g_1_020287	GPR158 (2 of 2)	Nfu_p_1_048475;Nfu_p_1_048476	Nfu_t_1_048475;Nfu_t_1_048476	Nfu_c_1_048475;Nfu_c_1_048476	ENSLOCG00000007776	ENSG00000151025	GPR158
#NUM!	#NUM!	#NUM!	#NUM!	#NUM!	#NUM!	#NUM!	#NUM!	#NUM!	#NUM!	#NUM!	#NUM!	#NUM!	#NUM!	#NUM!	#NUM!	#NUM!	#NUM!	#NUM!	#NUM!	Nfu_p_1_048487	Nfu_g_1_020291	vmhcl	Nfu_p_1_048487	Nfu_t_1_048487	Nfu_c_1_048487	ENSLOCG00000000871	NA	NA
152374	131272	102315	165168	118524	113450	95981.6	133765	127276	128550	28220.8	124072	138258	120576	191658	121210	110841	121642	107120	161227	Nfu_p_1_048497;Nfu_p_1_048498;Nfu_p_1_048499;Nfu_p_1_048500;Nfu_p_1_048501;Nfu_p_1_048502;Nfu_p_1_048503;Nfu_p_1_048504;Nfu_p_1_048505;Nfu_p_1_048506;Nfu_p_1_048507;Nfu_p_1_048508;Nfu_p_1_048509;Nfu_p_1_048510;Nfu_p_1_048511	Nfu_g_1_020295	arhgap21b	Nfu_p_1_048511;Nfu_p_1_048500;Nfu_p_1_048497;Nfu_p_1_048504;Nfu_p_1_048507;Nfu_p_1_048508;Nfu_p_1_048505;Nfu_p_1_048506;Nfu_p_1_048509;Nfu_p_1_048510;Nfu_p_1_048498;Nfu_p_1_048499;Nfu_p_1_048501;Nfu_p_1_048502;Nfu_p_1_048503	Nfu_t_1_048511;Nfu_t_1_048500;Nfu_t_1_048497;Nfu_t_1_048504;Nfu_t_1_048507;Nfu_t_1_048508;Nfu_t_1_048505;Nfu_t_1_048506;Nfu_t_1_048509;Nfu_t_1_048510;Nfu_t_1_048498;Nfu_t_1_048499;Nfu_t_1_048501;Nfu_t_1_048502;Nfu_t_1_048503	Nfu_c_1_048511;Nfu_c_1_048500;Nfu_c_1_048497;Nfu_c_1_048504;Nfu_c_1_048507;Nfu_c_1_048508;Nfu_c_1_048505;Nfu_c_1_048506;Nfu_c_1_048509;Nfu_c_1_048510;Nfu_c_1_048498;Nfu_c_1_048499;Nfu_c_1_048501;Nfu_c_1_048502;Nfu_c_1_048503	ENSLOCG00000003296	ENSG00000107863	ARHGAP21
282588	187450	116354	273536	137931	189430	174699	200498	185519	221207	169152	148513	189942	163145	107915	152520	161819	208198	155386	239751	Nfu_p_1_048545	Nfu_g_1_020297	ARMC6	Nfu_p_1_048545	Nfu_t_1_048545	Nfu_c_1_048545	ENSLOCG00000004866	ENSG00000105676	ARMC6
#NUM!	#NUM!	#NUM!	#NUM!	#NUM!	#NUM!	#NUM!	#NUM!	#NUM!	#NUM!	#NUM!	#NUM!	#NUM!	#NUM!	#NUM!	#NUM!	#NUM!	#NUM!	#NUM!	#NUM!	Nfu_p_1_048546;Nfu_p_1_048547	Nfu_g_1_020298	dpp6b	Nfu_p_1_048547;Nfu_p_1_048546	Nfu_t_1_048547;Nfu_t_1_048546	Nfu_c_1_048547;Nfu_c_1_048546	ENSLOCG00000012531	ENSG00000130226	DPP6
#NUM!	#NUM!	#NUM!	#NUM!	#NUM!	#NUM!	#NUM!	#NUM!	#NUM!	#NUM!	#NUM!	#NUM!	#NUM!	#NUM!	#NUM!	#NUM!	#NUM!	#NUM!	#NUM!	#NUM!	Nfu_p_1_048549	Nfu_g_1_020299	astn1	Nfu_p_1_048549	Nfu_t_1_048549	Nfu_c_1_048549	ENSLOCG00000002232	ENSG00000152092	ASTN1
272195	243647	273903	229655	280177	272084	335231	257659	296182	264248	260772	352842	334229	354729	456463	350040	378543	359191	350882	300650	Nfu_p_1_048552;Nfu_p_1_048553;Nfu_p_1_048554	Nfu_g_1_020301	ss18	Nfu_p_1_048552;Nfu_p_1_048553;Nfu_p_1_048554	Nfu_t_1_048552;Nfu_t_1_048553;Nfu_t_1_048554	Nfu_c_1_048552;Nfu_c_1_048553;Nfu_c_1_048554	ENSLOCG00000006375;ENSLOCG00000003723	ENSG00000141380;ENSG00000184402	SS18;SS18L1
387360	386355	374021	400281	408785	351460	351466	445890	338063	318582	350562	443227	363570	473833	325329	385770	380223	353905	366467	365387	Nfu_p_1_048558	Nfu_g_1_020305	AGAP9	Nfu_p_1_048558	Nfu_t_1_048558	Nfu_c_1_048558	ENSLOCG00000009358	ENSG00000133612	AGAP3
#NUM!	#NUM!	#NUM!	#NUM!	#NUM!	#NUM!	#NUM!	#NUM!	#NUM!	#NUM!	#NUM!	#NUM!	#NUM!	#NUM!	#NUM!	#NUM!	#NUM!	#NUM!	#NUM!	#NUM!	Nfu_p_1_048571	Nfu_g_1_020310	GPC1 (1 of 2)	Nfu_p_1_048571	Nfu_t_1_048571	Nfu_c_1_048571	ENSLOCG00000005673	ENSG00000063660	GPC1
#NUM!	#NUM!	#NUM!	#NUM!	#NUM!	#NUM!	#NUM!	#NUM!	#NUM!	#NUM!	#NUM!	#NUM!	#NUM!	#NUM!	#NUM!	#NUM!	#NUM!	#NUM!	#NUM!	#NUM!	Nfu_p_1_048579	Nfu_g_1_020314	cul3a	Nfu_p_1_048579	Nfu_t_1_048579	Nfu_c_1_048579	ENSLOCG00000003963	ENSG00000036257	CUL3
#NUM!	#NUM!	#NUM!	#NUM!	#NUM!	#NUM!	#NUM!	#NUM!	#NUM!	#NUM!	#NUM!	#NUM!	#NUM!	#NUM!	#NUM!	#NUM!	#NUM!	#NUM!	#NUM!	#NUM!	Nfu_p_1_048587	Nfu_g_1_020317	gorasp2	Nfu_p_1_048587	Nfu_t_1_048587	Nfu_c_1_048587	ENSLOCG00000007809	ENSG00000115806	GORASP2
166147	255879	193866	187041	183240	175187	241873	238509	219448	151838	163446	192257	186928	200012	231031	170562	173076	185318	234027	174163	Nfu_p_1_048642	Nfu_g_1_020334	pcmtd1	Nfu_p_1_048642	Nfu_t_1_048642	Nfu_c_1_048642	ENSLOCG00000005913	ENSG00000168300	PCMTD1
#NUM!	#NUM!	#NUM!	#NUM!	#NUM!	#NUM!	#NUM!	#NUM!	#NUM!	#NUM!	#NUM!	#NUM!	#NUM!	#NUM!	#NUM!	#NUM!	#NUM!	#NUM!	#NUM!	#NUM!	Nfu_p_1_048643;Nfu_p_1_048644	Nfu_g_1_020335	chmp5b	Nfu_p_1_048643;Nfu_p_1_048644	Nfu_t_1_048643;Nfu_t_1_048644	Nfu_c_1_048643;Nfu_c_1_048644	ENSLOCG00000011176	ENSG00000086065	CHMP5
39543.9	628391	661800	591129	680444	585425	400184	693403	641929	836340	659590	734532	649061	752030	475687	413647	630555	665893	635357	581705	Nfu_p_1_048655	Nfu_g_1_020340	gad1b	Nfu_p_1_048655	Nfu_t_1_048655	Nfu_c_1_048655	ENSLOCG00000007840	ENSG00000128683	GAD1
311536	547644	707696	278777	510976	783072	371563	738576	793531	534710	632783	573109	562481	596064	377924	751534	764513	739545	729203	548704	Nfu_p_1_048656	Nfu_g_1_020341	zgc:112335	Nfu_p_1_048656	Nfu_t_1_048656	Nfu_c_1_048656	ENSLOCG00000013034	ENSG00000137267	TUBB2A
#NUM!	#NUM!	#NUM!	#NUM!	#NUM!	#NUM!	#NUM!	#NUM!	#NUM!	#NUM!	#NUM!	#NUM!	#NUM!	#NUM!	#NUM!	#NUM!	#NUM!	#NUM!	#NUM!	#NUM!	Nfu_p_1_048657	Nfu_g_1_020341	zgc:112335	Nfu_p_1_048657	Nfu_t_1_048657	Nfu_c_1_048657	ENSLOCG00000013034	ENSG00000137267	TUBB2A
#NUM!	#NUM!	#NUM!	#NUM!	#NUM!	#NUM!	#NUM!	#NUM!	#NUM!	#NUM!	#NUM!	#NUM!	#NUM!	#NUM!	#NUM!	#NUM!	#NUM!	#NUM!	#NUM!	#NUM!	Nfu_p_1_048676;Nfu_p_1_048677	Nfu_g_1_020345	HCN2 (1 of 2)	Nfu_p_1_048676;Nfu_p_1_048677	Nfu_t_1_048676;Nfu_t_1_048677	Nfu_c_1_048676;Nfu_c_1_048677	ENSLOCG00000005192	ENSG00000099822	HCN2
#NUM!	#NUM!	#NUM!	#NUM!	#NUM!	#NUM!	#NUM!	#NUM!	#NUM!	#NUM!	#NUM!	#NUM!	#NUM!	#NUM!	#NUM!	#NUM!	#NUM!	#NUM!	#NUM!	#NUM!	Nfu_p_1_048680	Nfu_g_1_020348	rpe65a	Nfu_p_1_048680	Nfu_t_1_048680	Nfu_c_1_048680	ENSLOCG00000009534	ENSG00000116745	RPE65
181348	166726	166772	143476	195066	218522	178154	172299	172812	182315	221049	179858	226788	239982	188441	244773	242662	250245	231632	214912	Nfu_p_1_048684	Nfu_g_1_020351	copb2	Nfu_p_1_048684	Nfu_t_1_048684	Nfu_c_1_048684	ENSLOCG00000004368	ENSG00000184432	COPB2
430503	618414	608242	373892	470082	479506	398363	601859	621154	353264	604154	482214	430890	493199	483346	467850	458364	473407	589308	429336	Nfu_p_1_048685;Nfu_p_1_048686	Nfu_g_1_020352	abi1b	Nfu_p_1_048685;Nfu_p_1_048686	Nfu_t_1_048685;Nfu_t_1_048686	Nfu_c_1_048685;Nfu_c_1_048686	ENSLOCG00000007606	ENSG00000136754	ABI1
146897	135564	118449	179579	173483	135416	188495	161634	130844	191204	136703	143935	124127	148647	136468	231938	132178	126579	140223	134178	Nfu_p_1_048692	Nfu_g_1_020353	CABZ01078499.2	Nfu_p_1_048692	Nfu_t_1_048692	Nfu_c_1_048692	NA	NA	NA
#NUM!	#NUM!	#NUM!	#NUM!	#NUM!	#NUM!	#NUM!	#NUM!	#NUM!	#NUM!	#NUM!	#NUM!	#NUM!	#NUM!	#NUM!	#NUM!	#NUM!	#NUM!	#NUM!	#NUM!	Nfu_p_1_048693;Nfu_p_1_048694;Nfu_p_1_048695	Nfu_g_1_020354	ctnnd2b	Nfu_p_1_048695;Nfu_p_1_048694;Nfu_p_1_048693	Nfu_t_1_048695;Nfu_t_1_048694;Nfu_t_1_048693	Nfu_c_1_048695;Nfu_c_1_048694;Nfu_c_1_048693	ENSLOCG00000013495	ENSG00000169862	CTNND2
#NUM!	#NUM!	#NUM!	#NUM!	#NUM!	#NUM!	#NUM!	#NUM!	#NUM!	#NUM!	#NUM!	#NUM!	#NUM!	#NUM!	#NUM!	#NUM!	#NUM!	#NUM!	#NUM!	#NUM!	Nfu_p_1_048712	Nfu_g_1_020359	slc25a42	Nfu_p_1_048712	Nfu_t_1_048712	Nfu_c_1_048712	ENSLOCG00000004848	ENSG00000181035	SLC25A42
232620	196146	263542	216907	21898.1	200027	196501	199478	210514	159309	183572	184991	167353	230639	187319	157807	42313.8	152746	199325	205814	Nfu_p_1_048722;Nfu_p_1_048723	Nfu_g_1_020365	SLC22A23 (1 of 2)	Nfu_p_1_048722;Nfu_p_1_048723	Nfu_t_1_048722;Nfu_t_1_048723	Nfu_c_1_048722;Nfu_c_1_048723	ENSLOCG00000013043	ENSG00000137266	SLC22A23
809894	749542	670354	697194	1.07101e+06	647671	743713	869830	1.01529e+06	815327	1.23577e+06	1636366	955744	1.28935e+06	802054	865470	704172	598180	800464	589702	Nfu_p_1_048727;Nfu_p_1_048728;Nfu_p_1_048729	Nfu_g_1_020367	tfa	Nfu_p_1_048729;Nfu_p_1_048727;Nfu_p_1_048728	Nfu_t_1_048729;Nfu_t_1_048727;Nfu_t_1_048728	Nfu_c_1_048729;Nfu_c_1_048727;Nfu_c_1_048728	ENSLOCG00000009747	ENSG00000012223	LTF
874828	872006	827651	769822	795821	863313	871572	920091	821453	879684	998330	893292	817671	887709	848112	951042	929222	822458	830834	763421	Nfu_p_1_048730	Nfu_g_1_020368	gpx4b	Nfu_p_1_048730	Nfu_t_1_048730	Nfu_c_1_048730	ENSLOCG00000004616	ENSG00000167468	GPX4
80511.4	76770.9	71465.3	55711.9	75816.4	68603.2	83184.8	74700.2	66810.1	62821.6	81493.5	56369.3	77883.7	55760.7	78591.7	66886.4	63282.8	71444.3	76156.2	74577.3	Nfu_p_1_048731	Nfu_g_1_020369	kifap3a	Nfu_p_1_048731	Nfu_t_1_048731	Nfu_c_1_048731	ENSLOCG00000001850	ENSG00000075945	KIFAP3
#NUM!	#NUM!	#NUM!	#NUM!	#NUM!	#NUM!	#NUM!	#NUM!	#NUM!	#NUM!	#NUM!	#NUM!	#NUM!	#NUM!	#NUM!	#NUM!	#NUM!	#NUM!	#NUM!	#NUM!	Nfu_p_1_048744	Nfu_g_1_020373	mettl7a	Nfu_p_1_048744	Nfu_t_1_048744	Nfu_c_1_048744	ENSLOCG00000017096	ENSG00000132423	COQ3
152168	167715	175887	179142	111176	166705	197819	128421	171686	123355	263254	234400	327283	282401	287284	278458	249030	320604	294379	246184	Nfu_p_1_048746	Nfu_g_1_020375	blvra	Nfu_p_1_048746	Nfu_t_1_048746	Nfu_c_1_048746	ENSLOCG00000010720	ENSG00000106605	BLVRA
11038.6	6596.9	10414.8	10719.7	27213.7	6812.18	25111.1	12955.1	22016	15123.6	29384.7	23335	11172.9	19077.6	13180.9	6930.94	7693.98	15579.8	19229	24254.4	Nfu_p_1_048790	Nfu_g_1_020386	C22H19orf26 (1 of 2)	Nfu_p_1_048790	Nfu_t_1_048790	Nfu_c_1_048790	ENSLOCG00000005061	ENSG00000099625	CBARP
35843.1	33913.2	28235	31271.8	28323.3	33370.4	27524.9	30496.5	32158.9	32369.4	11779.4	18136.9	16784.5	19955.8	11881	18466.1	6071.25	13494.9	19348.5	17219.2	Nfu_p_1_048796	Nfu_g_1_020389	slc25a36a	Nfu_p_1_048796	Nfu_t_1_048796	Nfu_c_1_048796	ENSLOCG00000004239	ENSG00000114120	SLC25A36
216753	319992	276234	218914	188583	288839	385487	264557	223682	183267	222324	236636	223191	285692	314976	232988	277050	224269	279175	194792	Nfu_p_1_048803	Nfu_g_1_020392	eef2b	Nfu_p_1_048803	Nfu_t_1_048803	Nfu_c_1_048803	ENSLOCG00000006185	NA	NA
#NUM!	#NUM!	#NUM!	#NUM!	#NUM!	#NUM!	#NUM!	#NUM!	#NUM!	#NUM!	#NUM!	#NUM!	#NUM!	#NUM!	#NUM!	#NUM!	#NUM!	#NUM!	#NUM!	#NUM!	Nfu_p_1_048806	Nfu_g_1_020395	BCL10	Nfu_p_1_048806	Nfu_t_1_048806	Nfu_c_1_048806	ENSLOCG00000005418	ENSG00000142867	BCL10
#NUM!	#NUM!	#NUM!	#NUM!	#NUM!	#NUM!	#NUM!	#NUM!	#NUM!	#NUM!	#NUM!	#NUM!	#NUM!	#NUM!	#NUM!	#NUM!	#NUM!	#NUM!	#NUM!	#NUM!	Nfu_p_1_048850	Nfu_g_1_020402	myl12.2	Nfu_p_1_048850	Nfu_t_1_048850	Nfu_c_1_048850	ENSLOCG00000011144	ENSG00000118680	MYL12B
621793	650923	631907	733792	152311	137290	15608.2	569319	438811	561465	492270	279199	816442	383833	181093	142752	426114	459305	523443	563229	Nfu_p_1_048852	Nfu_g_1_020403	dnm1a	Nfu_p_1_048852	Nfu_t_1_048852	Nfu_c_1_048852	ENSLOCG00000010434	ENSG00000197959	DNM3
38531.7	42910.4	50893.5	44155.1	43014.8	53734.7	55960.9	51275.9	47945	37260.6	51703.7	49853	64729.6	60794.3	33404.6	56716.2	52369.3	66079.3	51733.9	54728.4	Nfu_p_1_048853	Nfu_g_1_020404	gorasp1	Nfu_p_1_048853	Nfu_t_1_048853	Nfu_c_1_048853	ENSLOCG00000009900	ENSG00000114745	GORASP1
176544	193190	153047	159158	144435	76729	83895.2	145011	178575	171596	171175	183727	178528	159339	129190	157772	157331	160361	165915	81449.3	Nfu_p_1_048863	Nfu_g_1_020408	iba57	Nfu_p_1_048863	Nfu_t_1_048863	Nfu_c_1_048863	ENSLOCG00000009395	ENSG00000181873	IBA57
56703.2	53903.9	54264.5	68399.1	47967	38450.3	40617.5	47809.3	44022.6	35870.3	36946.4	47521.8	52791.1	47628.3	62018.4	44457.5	43025.3	45284.2	55987.5	48895.5	Nfu_p_1_048875;Nfu_p_1_048876;Nfu_p_1_048877;Nfu_p_1_048878;Nfu_p_1_048879	Nfu_g_1_020412	SGIP1	Nfu_p_1_048875;Nfu_p_1_048876;Nfu_p_1_048877;Nfu_p_1_048878;Nfu_p_1_048879	Nfu_t_1_048875;Nfu_t_1_048876;Nfu_t_1_048877;Nfu_t_1_048878;Nfu_t_1_048879	Nfu_c_1_048875;Nfu_c_1_048876;Nfu_c_1_048877;Nfu_c_1_048878;Nfu_c_1_048879	ENSLOCG00000011085;ENSLOCG00000006955	ENSG00000157107;ENSG00000118473	FCHO2;SGIP1
261814	273908	261831	273782	260170	262447	268616	238120	298814	307803	336899	329063	360230	367595	469860	344783	344279	332576	351642	307707	Nfu_p_1_048880	Nfu_g_1_020413	pfdn5	Nfu_p_1_048880	Nfu_t_1_048880	Nfu_c_1_048880	ENSLOCG00000007134	ENSG00000123349	PFDN5
7788.64	51756	58659.5	44858.6	44605.7	49796.1	33810	56343.3	65226.8	11861.3	54543	58748.3	57898.3	53916.1	62700.3	52606.3	54337.9	52163.8	65781.4	23373.8	Nfu_p_1_048887;Nfu_p_1_048888;Nfu_p_1_048889	Nfu_g_1_020416	ubxn7	Nfu_p_1_048887;Nfu_p_1_048888;Nfu_p_1_048889	Nfu_t_1_048887;Nfu_t_1_048888;Nfu_t_1_048889	Nfu_c_1_048887;Nfu_c_1_048888;Nfu_c_1_048889	ENSLOCG00000009799	ENSG00000163960	UBXN7
#NUM!	#NUM!	#NUM!	#NUM!	#NUM!	#NUM!	#NUM!	#NUM!	#NUM!	#NUM!	#NUM!	#NUM!	#NUM!	#NUM!	#NUM!	#NUM!	#NUM!	#NUM!	#NUM!	#NUM!	Nfu_p_1_048896	Nfu_g_1_020420	TIMM44 (1 of 2)	Nfu_p_1_048896	Nfu_t_1_048896	Nfu_c_1_048896	ENSLOCG00000004442	ENSG00000104980	TIMM44
197547	236120	233878	216154	216459	185925	254863	292951	230960	219229	217133	153844	232522	140470	197564	173093	145703	169197	221162	213070	Nfu_p_1_048897	Nfu_g_1_020421	zgc:92470	Nfu_p_1_048897	Nfu_t_1_048897	Nfu_c_1_048897	ENSLOCG00000007910	ENSG00000085491	SLC25A24
387966	656182	608528	511918	538472	660392	441165	679736	685211	505265	537409	757299	756893	896207	1.01227e+06	611261	735660	528115	939665	748547	Nfu_p_1_048898	Nfu_g_1_020422	cirbp	Nfu_p_1_048898	Nfu_t_1_048898	Nfu_c_1_048898	ENSLOCG00000000106	ENSG00000099622	CIRBP
#NUM!	#NUM!	#NUM!	#NUM!	#NUM!	#NUM!	#NUM!	#NUM!	#NUM!	#NUM!	#NUM!	#NUM!	#NUM!	#NUM!	#NUM!	#NUM!	#NUM!	#NUM!	#NUM!	#NUM!	Nfu_p_1_048900	Nfu_g_1_020424	LRRC16B	Nfu_p_1_048900	Nfu_t_1_048900	Nfu_c_1_048900	ENSLOCG00000009062	ENSG00000079691	CARMIL1
#NUM!	#NUM!	#NUM!	#NUM!	#NUM!	#NUM!	#NUM!	#NUM!	#NUM!	#NUM!	#NUM!	#NUM!	#NUM!	#NUM!	#NUM!	#NUM!	#NUM!	#NUM!	#NUM!	#NUM!	Nfu_p_1_048903;Nfu_p_1_048904;Nfu_p_1_048905;Nfu_p_1_048906;Nfu_p_1_048907;Nfu_p_1_048908;Nfu_p_1_048909;Nfu_p_1_048910;Nfu_p_1_048911	Nfu_g_1_020427	mib	Nfu_p_1_048903;Nfu_p_1_048904;Nfu_p_1_048905;Nfu_p_1_048906;Nfu_p_1_048907;Nfu_p_1_048908;Nfu_p_1_048910;Nfu_p_1_048909;Nfu_p_1_048911	Nfu_t_1_048903;Nfu_t_1_048904;Nfu_t_1_048905;Nfu_t_1_048906;Nfu_t_1_048907;Nfu_t_1_048908;Nfu_t_1_048910;Nfu_t_1_048909;Nfu_t_1_048911	Nfu_c_1_048903;Nfu_c_1_048904;Nfu_c_1_048905;Nfu_c_1_048906;Nfu_c_1_048907;Nfu_c_1_048908;Nfu_c_1_048910;Nfu_c_1_048909;Nfu_c_1_048911	ENSLOCG00000001783	ENSG00000101752	MIB1
#NUM!	#NUM!	#NUM!	#NUM!	#NUM!	#NUM!	#NUM!	#NUM!	#NUM!	#NUM!	#NUM!	#NUM!	#NUM!	#NUM!	#NUM!	#NUM!	#NUM!	#NUM!	#NUM!	#NUM!	Nfu_p_1_048915	Nfu_g_1_020431	otol1a	Nfu_p_1_048915	Nfu_t_1_048915	Nfu_c_1_048915	ENSLOCG00000003547	ENSG00000182447	OTOL1
282693	446578	494821	301599	334554	271166	246445	426584	363763	724757	348015	281424	269553	223375	168150	232429	811440	565163	308039	643364	Nfu_p_1_048954	Nfu_g_1_020442	rab6bb	Nfu_p_1_048954	Nfu_t_1_048954	Nfu_c_1_048954	ENSLOCG00000015191	ENSG00000154917	RAB6B
516453	392076	212117	544670	668178	581790	295845	433002	373571	373044	778430	802282	746566	491204	432944	447642	453543	528693	379228	369660	Nfu_p_1_048973	Nfu_g_1_020449	glula	Nfu_p_1_048973	Nfu_t_1_048973	Nfu_c_1_048973	ENSLOCG00000004472	ENSG00000135821	GLUL
433204	210425	195512	492113	223709	230789	236524	205899	230378	235303	205513	197583	197899	143608	181518	206965	159151	174473	170919	241897	Nfu_p_1_048975	Nfu_g_1_020450	si:ch211-141e20.2	Nfu_p_1_048975	Nfu_t_1_048975	Nfu_c_1_048975	ENSLOCG00000009367	ENSG00000177707	NECTIN3
#NUM!	#NUM!	#NUM!	#NUM!	#NUM!	#NUM!	#NUM!	#NUM!	#NUM!	#NUM!	#NUM!	#NUM!	#NUM!	#NUM!	#NUM!	#NUM!	#NUM!	#NUM!	#NUM!	#NUM!	Nfu_p_1_048995	Nfu_g_1_020459	C2CD4C (1 of 2)	Nfu_p_1_048995	Nfu_t_1_048995	Nfu_c_1_048995	ENSLOCG00000017638	ENSG00000183186	C2CD4C
257016	300962	259665	242949	253083	297051	336097	283001	290094	246132	363491	396976	479789	450405	303992	457303	396535	508021	433501	341413	Nfu_p_1_048996	Nfu_g_1_020460	psmb5	Nfu_p_1_048996	Nfu_t_1_048996	Nfu_c_1_048996	ENSLOCG00000013698	ENSG00000142507	PSMB6
108002	98317.2	117992	118658	89202.2	96522.1	117611	110544	101366	87431.9	71450.4	101381	57762.7	94097.9	113216	75874	92422.1	82970.9	82974.8	99006.3	Nfu_p_1_049005;Nfu_p_1_049006;Nfu_p_1_049007	Nfu_g_1_020465	guk1a	Nfu_p_1_049005;Nfu_p_1_049007;Nfu_p_1_049006	Nfu_t_1_049005;Nfu_t_1_049007;Nfu_t_1_049006	Nfu_c_1_049005;Nfu_c_1_049007;Nfu_c_1_049006	ENSLOCG00000009170	ENSG00000143774	GUK1
195031	210128	181352	256801	198538	206720	154092	30714.5	213547	272618	226725	175745	199502	179351	161937	173921	181569	179528	203458	269902	Nfu_p_1_049008	Nfu_g_1_020466	sugp1	Nfu_p_1_049008	Nfu_t_1_049008	Nfu_c_1_049008	ENSLOCG00000005094	ENSG00000105705	SUGP1
338607	395644	450069	415008	405755	516374	471193	403514	440282	363395	313510	399170	364323	397796	430638	478957	400981	443377	396273	435629	Nfu_p_1_049012	Nfu_g_1_020470	dnm2	Nfu_p_1_049012	Nfu_t_1_049012	Nfu_c_1_049012	ENSLOCG00000010434	ENSG00000197959	DNM3
349146	400688	413045	372981	345244	332195	275819	345683	347448	268503	386473	352622	447344	391387	433156	359790	528156	423514	415094	348720	Nfu_p_1_049014	Nfu_g_1_020472	cacybp	Nfu_p_1_049014	Nfu_t_1_049014	Nfu_c_1_049014	ENSLOCG00000002438	ENSG00000116161	CACYBP
586746	484620	488301	559964	427802	474745	577183	498754	453846	471406	443554	410837	450513	498758	342818	454851	439357	467661	487543	562056	Nfu_p_1_049021;Nfu_p_1_049022	Nfu_g_1_020476	atp6v1h	Nfu_p_1_049022;Nfu_p_1_049021	Nfu_t_1_049022;Nfu_t_1_049021	Nfu_c_1_049022;Nfu_c_1_049021	ENSLOCG00000005751	ENSG00000047249	ATP6V1H
385025	404258	359132	407209	409858	341392	443557	325013	386378	438124	451075	486889	367049	399584	421254	365455	429449	483174	372168	423858	Nfu_p_1_049023	Nfu_g_1_020477	MAP6D1	Nfu_p_1_049023	Nfu_t_1_049023	Nfu_c_1_049023	ENSLOCG00000006098	ENSG00000180834	MAP6D1
359186	486631	525843	253505	437498	245086	97942.2	459273	297455	409479	389361	287575	337044	145124	215855	395669	293229	309354	346785	134319	Nfu_p_1_049031	Nfu_g_1_020481	rab11bb	Nfu_p_1_049031	Nfu_t_1_049031	Nfu_c_1_049031	ENSLOCG00000013835	ENSG00000103769	RAB11A
635689	671838	732772	676480	684887	631052	691916	713011	653949	596754	797119	864551	697745	825898	1.02898e+06	775314	693889	676221	694752	766938	Nfu_p_1_049033	Nfu_g_1_020483	ppp1r7	Nfu_p_1_049033	Nfu_t_1_049033	Nfu_c_1_049033	ENSLOCG00000008999	ENSG00000115685	PPP1R7
1144314	1.06429e+06	1.10027e+06	1.24052e+06	1.13904e+06	1.04641e+06	830413	1.09984e+06	882827	1.24294e+06	1.18004e+06	1.31421e+06	1.28078e+06	1.27811e+06	1.3409e+06	1.21847e+06	1.17598e+06	1.17453e+06	1.06048e+06	1.02223e+06	Nfu_p_1_049035	Nfu_g_1_020483	ppp1r7	Nfu_p_1_049035	Nfu_t_1_049035	Nfu_c_1_049035	ENSLOCG00000008999	ENSG00000115685	PPP1R7
104901	129653	115901	96595.7	98245	162882	167880	138336	130514	128937	115978	187535	94805.7	149330	135498	136532	156486	146350	125693	128884	Nfu_p_1_049039	Nfu_g_1_020487	wdr47	Nfu_p_1_049039	Nfu_t_1_049039	Nfu_c_1_049039	ENSLOCG00000007751	ENSG00000085433	WDR47
933524	1.00125e+06	977779	853451	866453	1.00304e+06	934486	838018	979191	910872	857839	797392	681177	840919	590545	832949	664253	842449	853940	1.03228e+06	Nfu_p_1_049049;Nfu_p_1_049050	Nfu_g_1_020494	sirt5	Nfu_p_1_049049;Nfu_p_1_049050	Nfu_t_1_049049;Nfu_t_1_049050	Nfu_c_1_049049;Nfu_c_1_049050	ENSLOCG00000013106	ENSG00000124523	SIRT5
164859	176890	229882	137985	177113	193814	235746	204669	213429	129614	166769	196471	217144	206871	173931	216538	169919	258758	242681	226002	Nfu_p_1_049051	Nfu_g_1_020495	srsf11	Nfu_p_1_049051	Nfu_t_1_049051	Nfu_c_1_049051	ENSLOCG00000009617	ENSG00000116754	SRSF11
580234	611577	612646	666237	770860	657897	760999	717409	720852	662806	653406	590890	738515	736296	381875	756104	590538	634301	685390	615881	Nfu_p_1_049060	Nfu_g_1_020501	rab2a	Nfu_p_1_049060	Nfu_t_1_049060	Nfu_c_1_049060	ENSLOCG00000005108	ENSG00000104388	RAB2A
163180	147135	156655	163228	68910	96055.5	126846	170544	163288	159193	171698	78655.8	139694	108409	69995.3	96049.1	208640	111846	127713	116290	Nfu_p_1_049078	Nfu_g_1_020507	zgc:112421	Nfu_p_1_049078	Nfu_t_1_049078	Nfu_c_1_049078	ENSLOCG00000007737	ENSG00000104537	ANXA13
#NUM!	#NUM!	#NUM!	#NUM!	#NUM!	#NUM!	#NUM!	#NUM!	#NUM!	#NUM!	#NUM!	#NUM!	#NUM!	#NUM!	#NUM!	#NUM!	#NUM!	#NUM!	#NUM!	#NUM!	Nfu_p_1_049080	Nfu_g_1_020507	zgc:112421	Nfu_p_1_049080	Nfu_t_1_049080	Nfu_c_1_049080	ENSLOCG00000007737	ENSG00000104537	ANXA13
#NUM!	#NUM!	#NUM!	#NUM!	#NUM!	#NUM!	#NUM!	#NUM!	#NUM!	#NUM!	#NUM!	#NUM!	#NUM!	#NUM!	#NUM!	#NUM!	#NUM!	#NUM!	#NUM!	#NUM!	Nfu_p_1_049106;Nfu_p_1_049107;Nfu_p_1_049108;Nfu_p_1_049109;Nfu_p_1_049110	Nfu_g_1_020517	fam110b	Nfu_p_1_049106;Nfu_p_1_049107;Nfu_p_1_049108;Nfu_p_1_049109;Nfu_p_1_049110	Nfu_t_1_049106;Nfu_t_1_049107;Nfu_t_1_049108;Nfu_t_1_049109;Nfu_t_1_049110	Nfu_c_1_049106;Nfu_c_1_049107;Nfu_c_1_049108;Nfu_c_1_049109;Nfu_c_1_049110	ENSLOCG00000006076	ENSG00000125898	FAM110A
65329.6	68729.2	78624.7	61571	85224.2	68524.6	69595.9	73638.3	74791.4	60369.7	80709.1	77977.1	81012	70109.4	73271.2	80840.4	80701.5	84064.9	64062.3	58924.6	Nfu_p_1_049112;Nfu_p_1_049113;Nfu_p_1_049114	Nfu_g_1_020519	vps4b	Nfu_p_1_049114;Nfu_p_1_049112;Nfu_p_1_049113	Nfu_t_1_049114;Nfu_t_1_049112;Nfu_t_1_049113	Nfu_c_1_049114;Nfu_c_1_049112;Nfu_c_1_049113	ENSLOCG00000012619	ENSG00000119541	VPS4B
586411	611716	613294	546069	476108	606681	685740	658601	619775	677740	887578	1019649	1522841	1.26552e+06	881299	1.23296e+06	1.26897e+06	1.40392e+06	1.41911e+06	755188	Nfu_p_1_049142	Nfu_g_1_020528	prdx1	Nfu_p_1_049142	Nfu_t_1_049142	Nfu_c_1_049142	ENSLOCG00000006005	ENSG00000117450	PRDX1
19160.8	92800.6	31671.2	39395.1	78305.6	105987	110128	46697.4	156218	28835.7	107469	91526.3	87909	117922	58779.1	91339	59848.9	49064.8	56121.6	50946.2	Nfu_p_1_049152	Nfu_g_1_020534	zgc:162816	Nfu_p_1_049152	Nfu_t_1_049152	Nfu_c_1_049152	ENSLOCG00000009716	NA	NA
#NUM!	#NUM!	#NUM!	#NUM!	#NUM!	#NUM!	#NUM!	#NUM!	#NUM!	#NUM!	#NUM!	#NUM!	#NUM!	#NUM!	#NUM!	#NUM!	#NUM!	#NUM!	#NUM!	#NUM!	Nfu_p_1_049153	Nfu_g_1_020535	cdc34b	Nfu_p_1_049153	Nfu_t_1_049153	Nfu_c_1_049153	ENSLOCG00000006431	ENSG00000099804	CDC34
#NUM!	#NUM!	#NUM!	#NUM!	#NUM!	#NUM!	#NUM!	#NUM!	#NUM!	#NUM!	#NUM!	#NUM!	#NUM!	#NUM!	#NUM!	#NUM!	#NUM!	#NUM!	#NUM!	#NUM!	Nfu_p_1_049165	Nfu_g_1_020540	ttpa	Nfu_p_1_049165	Nfu_t_1_049165	Nfu_c_1_049165	ENSLOCG00000004948	ENSG00000137561	TTPA
463342	441575	462351	447407	325042	460169	438747	482848	418775	565315	517104	565073	641943	553824	506421	596442	633612	604785	536509	495543	Nfu_p_1_049169	Nfu_g_1_020543	sgut1	Nfu_p_1_049169	Nfu_t_1_049169	Nfu_c_1_049169	ENSLOCG00000005330	ENSG00000165416	SUGT1
47969.4	47852.5	39208.4	33567.6	52810.6	49061.8	61230.4	55122.4	48956.6	30978.4	24175.2	38701.3	42603.3	46127.4	41435.6	40627.3	31021	43980.7	56774.1	33804.6	Nfu_p_1_049188;Nfu_p_1_049189	Nfu_g_1_020554	cacna1r	Nfu_p_1_049188;Nfu_p_1_049189	Nfu_t_1_049188;Nfu_t_1_049189	Nfu_c_1_049188;Nfu_c_1_049189	ENSLOCG00000009682	ENSG00000198216	CACNA1E
49192.8	46403.5	55710.5	91442.8	82443.9	68098.4	104044	85976.2	75455.4	86557.7	136028	43889.5	152003	76841.7	68379.4	57501	115129	87978.4	112845	52947.3	Nfu_p_1_049196;Nfu_p_1_049197;Nfu_p_1_049198;Nfu_p_1_049200;Nfu_p_1_049202	Nfu_g_1_020555	CU467824.1	Nfu_p_1_049197;Nfu_p_1_049198;Nfu_p_1_049200;Nfu_p_1_049202;Nfu_p_1_049196	Nfu_t_1_049197;Nfu_t_1_049198;Nfu_t_1_049200;Nfu_t_1_049202;Nfu_t_1_049196	Nfu_c_1_049197;Nfu_c_1_049198;Nfu_c_1_049200;Nfu_c_1_049202;Nfu_c_1_049196	ENSLOCG00000004049	NA	NA
215803	222760	228806	195824	204835	190007	242436	224508	227375	169913	201176	181898	197936	190310	221747	194242	163470	232016	215904	225656	Nfu_p_1_049212;Nfu_p_1_049213;Nfu_p_1_049214	Nfu_g_1_020560	acsl3b	Nfu_p_1_049212;Nfu_p_1_049213;Nfu_p_1_049214	Nfu_t_1_049212;Nfu_t_1_049213;Nfu_t_1_049214	Nfu_c_1_049212;Nfu_c_1_049213;Nfu_c_1_049214	ENSLOCG00000004093	ENSG00000123983	ACSL3
15996.5	7336	6704.14	8047.04	13046.8	12992.6	11593.2	7818.18	6942.34	20977.1	7000.17	14141.6	8835.81	11182	7373.7	13692.1	7150.38	10426.7	6466.53	7533.73	Nfu_p_1_049215;Nfu_p_1_049216	Nfu_g_1_020561	shrprbck1r	Nfu_p_1_049216;Nfu_p_1_049215	Nfu_t_1_049216;Nfu_t_1_049215	Nfu_c_1_049216;Nfu_c_1_049215	ENSLOCG00000008910	ENSG00000179526	SHARPIN
#NUM!	#NUM!	#NUM!	#NUM!	#NUM!	#NUM!	#NUM!	#NUM!	#NUM!	#NUM!	#NUM!	#NUM!	#NUM!	#NUM!	#NUM!	#NUM!	#NUM!	#NUM!	#NUM!	#NUM!	Nfu_p_1_049229	Nfu_g_1_020568	CU459095.1	Nfu_p_1_049229	Nfu_t_1_049229	Nfu_c_1_049229	ENSLOCG00000018026	NA	NA
100959	145617	164910	161558	177558	104615	139810	160608	151291	158881	73637.7	125440	121671	145234	155545	111379	138149	109408	150820	139128	Nfu_p_1_049233	Nfu_g_1_020571	lppr4a	Nfu_p_1_049233	Nfu_t_1_049233	Nfu_c_1_049233	ENSLOCG00000008301	ENSG00000117600	PLPPR4
116616	66438	60250.4	156820	129102	110883	68357.3	64332.6	106338	149699	93853	57328.6	79167.4	43125.1	67058.8	73502.7	47590.6	50360.2	37960.5	65614.3	Nfu_p_1_049234;Nfu_p_1_049235;Nfu_p_1_049236;Nfu_p_1_049237	Nfu_g_1_020572	dsc2l	Nfu_p_1_049235;Nfu_p_1_049234;Nfu_p_1_049236;Nfu_p_1_049237	Nfu_t_1_049235;Nfu_t_1_049234;Nfu_t_1_049236;Nfu_t_1_049237	Nfu_c_1_049235;Nfu_c_1_049234;Nfu_c_1_049236;Nfu_c_1_049237	ENSLOCG00000006830	ENSG00000134762	DSC3
72430.5	72081	81638.6	80884.7	55442.1	74416.5	71455.5	98881.1	84471.9	57387.5	56238.1	35595.1	35023.7	37999.4	50434.8	37216	55769.3	58427.4	83977.8	85221.3	Nfu_p_1_049246	Nfu_g_1_020579	PRKACB (2 of 3)	Nfu_p_1_049246	Nfu_t_1_049246	Nfu_c_1_049246	ENSLOCG00000008370	ENSG00000142875	PRKACB
50258.3	34316.5	97732.2	132393	35490.8	68521.1	1.15985e+06	123933	108461	92040.7	13502.4	112427	96507.3	103138	12978.9	29056.1	89320.1	13035.8	80171.8	121093	Nfu_p_1_049262;Nfu_p_1_049263;Nfu_p_1_049264;Nfu_p_1_049265;Nfu_p_1_049266;Nfu_p_1_049267;Nfu_p_1_049268;Nfu_p_1_049269;Nfu_p_1_049270;Nfu_p_1_049271	Nfu_g_1_020586	lipin2	Nfu_p_1_049265;Nfu_p_1_049270;Nfu_p_1_049264;Nfu_p_1_049266;Nfu_p_1_049267;Nfu_p_1_049268;Nfu_p_1_049262;Nfu_p_1_049271;Nfu_p_1_049263;Nfu_p_1_049269	Nfu_t_1_049265;Nfu_t_1_049270;Nfu_t_1_049264;Nfu_t_1_049266;Nfu_t_1_049267;Nfu_t_1_049268;Nfu_t_1_049262;Nfu_t_1_049271;Nfu_t_1_049263;Nfu_t_1_049269	Nfu_c_1_049265;Nfu_c_1_049270;Nfu_c_1_049264;Nfu_c_1_049266;Nfu_c_1_049267;Nfu_c_1_049268;Nfu_c_1_049262;Nfu_c_1_049271;Nfu_c_1_049263;Nfu_c_1_049269	ENSLOCG00000011093	ENSG00000101577	LPIN2
#NUM!	#NUM!	#NUM!	#NUM!	#NUM!	#NUM!	#NUM!	#NUM!	#NUM!	#NUM!	#NUM!	#NUM!	#NUM!	#NUM!	#NUM!	#NUM!	#NUM!	#NUM!	#NUM!	#NUM!	Nfu_p_1_049272	Nfu_g_1_020587	rem2	Nfu_p_1_049272	Nfu_t_1_049272	Nfu_c_1_049272	ENSLOCG00000000150	ENSG00000139890	REM2
82786.3	83770.8	81850.1	121004	93626.7	90347.2	92316	74484.7	84545.6	66300.5	82175.2	59607.5	90908.2	65640.4	91027.9	76782	61404.1	70688.8	64593.4	62947.8	Nfu_p_1_049273;Nfu_p_1_049274;Nfu_p_1_049275	Nfu_g_1_020588	FP236168.1	Nfu_p_1_049273;Nfu_p_1_049274;Nfu_p_1_049275	Nfu_t_1_049273;Nfu_t_1_049274;Nfu_t_1_049275	Nfu_c_1_049273;Nfu_c_1_049274;Nfu_c_1_049275	ENSLOCG00000006796;ENSLOCG00000006763	ENSG00000134757	DSG3
#NUM!	#NUM!	#NUM!	#NUM!	#NUM!	#NUM!	#NUM!	#NUM!	#NUM!	#NUM!	#NUM!	#NUM!	#NUM!	#NUM!	#NUM!	#NUM!	#NUM!	#NUM!	#NUM!	#NUM!	Nfu_p_1_049277;Nfu_p_1_049278	Nfu_g_1_020590	FAM5C (3 of 3)	Nfu_p_1_049278;Nfu_p_1_049277	Nfu_t_1_049278;Nfu_t_1_049277	Nfu_c_1_049278;Nfu_c_1_049277	ENSLOCG00000007272	ENSG00000162670	BRINP3
1.08574e+06	1.25842e+06	1.30984e+06	1135162	1.21321e+06	990485	844743	1.27831e+06	1.20069e+06	1.21518e+06	1397533	1.45755e+06	1.73715e+06	1.51774e+06	1.83331e+06	1.51642e+06	1.81989e+06	1.68567e+06	1.43217e+06	1.33924e+06	Nfu_p_1_049286;Nfu_p_1_049287;Nfu_p_1_049288	Nfu_g_1_020594	nedd8	Nfu_p_1_049288;Nfu_p_1_049287;Nfu_p_1_049286	Nfu_t_1_049288;Nfu_t_1_049287;Nfu_t_1_049286	Nfu_c_1_049288;Nfu_c_1_049287;Nfu_c_1_049286	ENSLOCG00000002162	ENSG00000221983	UBA52
#NUM!	#NUM!	#NUM!	#NUM!	#NUM!	#NUM!	#NUM!	#NUM!	#NUM!	#NUM!	#NUM!	#NUM!	#NUM!	#NUM!	#NUM!	#NUM!	#NUM!	#NUM!	#NUM!	#NUM!	Nfu_p_1_049321	Nfu_g_1_020598	thap4	Nfu_p_1_049321	Nfu_t_1_049321	Nfu_c_1_049321	ENSLOCG00000006455	ENSG00000176946	THAP4
298601	311297	336284	319151	259327	250342	254447	308562	274126	249628	279421	322981	345134	250769	351016	303822	293803	328510	329811	257320	Nfu_p_1_049322	Nfu_g_1_020599	MAPRE2	Nfu_p_1_049322	Nfu_t_1_049322	Nfu_c_1_049322	ENSLOCG00000006134	ENSG00000166974	MAPRE2
1.84174e+06	2.44246e+06	3140629	2.11088e+06	2920825	2.12717e+06	2.74304e+06	2.57631e+06	2.00882e+06	2.34269e+06	2200664	3.14063e+06	2.63541e+06	3.17961e+06	2.20359e+06	2.78562e+06	3.09044e+06	2.45493e+06	3.41503e+06	2244627	Nfu_p_1_049324	Nfu_g_1_020601	fkbp1aa	Nfu_p_1_049324	Nfu_t_1_049324	Nfu_c_1_049324	ENSLOCG00000016624	ENSG00000119782	FKBP1B
166688	145008	142793	109586	67924.4	66444.8	68704.9	97593.5	139310	101549	79563.8	85345.9	79648.6	113067	175554	82900.4	107431	77381.7	160178	181196	Nfu_p_1_049325	Nfu_g_1_020602	sf3a2	Nfu_p_1_049325	Nfu_t_1_049325	Nfu_c_1_049325	ENSLOCG00000005835	ENSG00000104897	SF3A2
#NUM!	#NUM!	#NUM!	#NUM!	#NUM!	#NUM!	#NUM!	#NUM!	#NUM!	#NUM!	#NUM!	#NUM!	#NUM!	#NUM!	#NUM!	#NUM!	#NUM!	#NUM!	#NUM!	#NUM!	Nfu_p_1_049328;Nfu_p_1_049329;Nfu_p_1_049330;Nfu_p_1_049331;Nfu_p_1_049332;Nfu_p_1_049333;Nfu_p_1_049334;Nfu_p_1_049335;Nfu_p_1_049336;Nfu_p_1_049337;Nfu_p_1_049338;Nfu_p_1_049339	Nfu_g_1_020605	kif1ab	Nfu_p_1_049328;Nfu_p_1_049329;Nfu_p_1_049330;Nfu_p_1_049331;Nfu_p_1_049332;Nfu_p_1_049334;Nfu_p_1_049335;Nfu_p_1_049336;Nfu_p_1_049333;Nfu_p_1_049337;Nfu_p_1_049338;Nfu_p_1_049339	Nfu_t_1_049328;Nfu_t_1_049329;Nfu_t_1_049330;Nfu_t_1_049331;Nfu_t_1_049332;Nfu_t_1_049334;Nfu_t_1_049335;Nfu_t_1_049336;Nfu_t_1_049333;Nfu_t_1_049337;Nfu_t_1_049338;Nfu_t_1_049339	Nfu_c_1_049328;Nfu_c_1_049329;Nfu_c_1_049330;Nfu_c_1_049331;Nfu_c_1_049332;Nfu_c_1_049334;Nfu_c_1_049335;Nfu_c_1_049336;Nfu_c_1_049333;Nfu_c_1_049337;Nfu_c_1_049338;Nfu_c_1_049339	ENSLOCG00000006554	ENSG00000130294	KIF1A
346326	327563	298785	304631	318756	292119	266594	284629	326966	349191	302730	337271	343516	320188	365090	293629	333171	342120	325005	296866	Nfu_p_1_049366	Nfu_g_1_020614	cnpy1	Nfu_p_1_049366	Nfu_t_1_049366	Nfu_c_1_049366	ENSLOCG00000012499	ENSG00000146910	CNPY1
193992	179370	204543	225381	191179	167383	180023	239650	179667	191203	175837	257430	257995	255573	237164	199620	244454	267549	281775	201190	Nfu_p_1_049369	Nfu_g_1_020617	srsf4	Nfu_p_1_049369	Nfu_t_1_049369	Nfu_c_1_049369	ENSLOCG00000004202	ENSG00000116350	SRSF4
914358	686076	886619	1.0291e+06	800006	797925	906576	758112	848637	749022	681500	780431	696833	798999	727484	802282	938470	885618	889706	889655	Nfu_p_1_049390	Nfu_g_1_020627	cbx1a	Nfu_p_1_049390	Nfu_t_1_049390	Nfu_c_1_049390	ENSLOCG00000013417	ENSG00000108468	CBX1
85780.5	122124	40277.8	65680	118155	89611.4	112861	55171	72809.2	54047.5	65294.5	106452	61936.2	15385.6	82632.8	90173.6	105272	95937.7	40593.5	83037.8	Nfu_p_1_049413	Nfu_g_1_020640	homer3	Nfu_p_1_049413	Nfu_t_1_049413	Nfu_c_1_049413	ENSLOCG00000002136	ENSG00000051128	HOMER3
166205	112686	134616	220667	106579	134876	66293.7	92752.8	155971	167248	105767	81401.5	105215	78508.4	59593.8	96299.4	111639	219921	80328.4	122714	Nfu_p_1_049430;Nfu_p_1_049431	Nfu_g_1_020651	MAP1B	Nfu_p_1_049431;Nfu_p_1_049430	Nfu_t_1_049431;Nfu_t_1_049430	Nfu_c_1_049431;Nfu_c_1_049430	ENSLOCG00000014199	ENSG00000166963	MAP1A
#NUM!	#NUM!	#NUM!	#NUM!	#NUM!	#NUM!	#NUM!	#NUM!	#NUM!	#NUM!	#NUM!	#NUM!	#NUM!	#NUM!	#NUM!	#NUM!	#NUM!	#NUM!	#NUM!	#NUM!	Nfu_p_1_049467;Nfu_p_1_049470;Nfu_p_1_049474;Nfu_p_1_049476;Nfu_p_1_049486	Nfu_g_1_020668	madd	Nfu_p_1_049470;Nfu_p_1_049467;Nfu_p_1_049474;Nfu_p_1_049476;Nfu_p_1_049486	Nfu_t_1_049470;Nfu_t_1_049467;Nfu_t_1_049474;Nfu_t_1_049476;Nfu_t_1_049486	Nfu_c_1_049470;Nfu_c_1_049467;Nfu_c_1_049474;Nfu_c_1_049476;Nfu_c_1_049486	ENSLOCG00000006317	ENSG00000110514	MADD
685481	689811	731648	765858	680703	715197	709017	709401	728467	686827	690549	692244	778173	728094	788045	679128	644022	723970	758669	662098	Nfu_p_1_049554	Nfu_g_1_020694	rab5aa	Nfu_p_1_049554	Nfu_t_1_049554	Nfu_c_1_049554	ENSLOCG00000006591	ENSG00000144566	RAB5A
195806	208123	196891	180103	192936	210281	179269	135673	130014	161973	165653	205811	181057	246429	196092	200325	209244	210078	113966	171840	Nfu_p_1_049555	Nfu_g_1_020695	vps28	Nfu_p_1_049555	Nfu_t_1_049555	Nfu_c_1_049555	ENSLOCG00000008615	ENSG00000160948	VPS28
19289.7	29520.3	11286.5	12192.5	180872	210700	114820	142764	14149	483785	60553.7	162140	37259.1	237092	425263	245914	112906	121695	7658.33	130434	Nfu_p_1_049556	Nfu_g_1_020696	otud6b	Nfu_p_1_049556	Nfu_t_1_049556	Nfu_c_1_049556	ENSLOCG00000010181	ENSG00000155100	OTUD6B
116903	224724	210994	178889	193971	191611	163785	250810	193229	165097	175909	165683	191697	164582	163003	162605	185360	183292	116080	194761	Nfu_p_1_049562	Nfu_g_1_020699	C9H2orf47	Nfu_p_1_049562	Nfu_t_1_049562	Nfu_c_1_049562	ENSLOCG00000005288	ENSG00000162972	MAIP1
#NUM!	#NUM!	#NUM!	#NUM!	#NUM!	#NUM!	#NUM!	#NUM!	#NUM!	#NUM!	#NUM!	#NUM!	#NUM!	#NUM!	#NUM!	#NUM!	#NUM!	#NUM!	#NUM!	#NUM!	Nfu_p_1_049566;Nfu_p_1_049567;Nfu_p_1_049568;Nfu_p_1_049569;Nfu_p_1_049570;Nfu_p_1_049571;Nfu_p_1_049572;Nfu_p_1_049573;Nfu_p_1_049574	Nfu_g_1_020701	hecw2a	Nfu_p_1_049569;Nfu_p_1_049568;Nfu_p_1_049567;Nfu_p_1_049566;Nfu_p_1_049572;Nfu_p_1_049570;Nfu_p_1_049571;Nfu_p_1_049574;Nfu_p_1_049573	Nfu_t_1_049569;Nfu_t_1_049568;Nfu_t_1_049567;Nfu_t_1_049566;Nfu_t_1_049572;Nfu_t_1_049570;Nfu_t_1_049571;Nfu_t_1_049574;Nfu_t_1_049573	Nfu_c_1_049569;Nfu_c_1_049568;Nfu_c_1_049567;Nfu_c_1_049566;Nfu_c_1_049572;Nfu_c_1_049570;Nfu_c_1_049571;Nfu_c_1_049574;Nfu_c_1_049573	ENSLOCG00000005202	ENSG00000138411	HECW2
#NUM!	#NUM!	#NUM!	#NUM!	#NUM!	#NUM!	#NUM!	#NUM!	#NUM!	#NUM!	#NUM!	#NUM!	#NUM!	#NUM!	#NUM!	#NUM!	#NUM!	#NUM!	#NUM!	#NUM!	Nfu_p_1_049586;Nfu_p_1_049587;Nfu_p_1_049588;Nfu_p_1_049589;Nfu_p_1_049590;Nfu_p_1_049591;Nfu_p_1_049592;Nfu_p_1_049593	Nfu_g_1_020709	lrrfip2	Nfu_p_1_049587;Nfu_p_1_049586;Nfu_p_1_049588;Nfu_p_1_049590;Nfu_p_1_049591;Nfu_p_1_049593;Nfu_p_1_049589;Nfu_p_1_049592	Nfu_t_1_049587;Nfu_t_1_049586;Nfu_t_1_049588;Nfu_t_1_049590;Nfu_t_1_049591;Nfu_t_1_049593;Nfu_t_1_049589;Nfu_t_1_049592	Nfu_c_1_049587;Nfu_c_1_049586;Nfu_c_1_049588;Nfu_c_1_049590;Nfu_c_1_049591;Nfu_c_1_049593;Nfu_c_1_049589;Nfu_c_1_049592	ENSLOCG00000004973	ENSG00000124831	LRRFIP1
159622	137680	135009	185290	132186	150119	165770	135387	149819	114334	150160	149524	121643	142967	140234	158008	143107	168797	142063	178285	Nfu_p_1_049596;Nfu_p_1_049597;Nfu_p_1_049598;Nfu_p_1_049599	Nfu_g_1_020712	dpp9	Nfu_p_1_049596;Nfu_p_1_049597;Nfu_p_1_049598;Nfu_p_1_049599	Nfu_t_1_049596;Nfu_t_1_049597;Nfu_t_1_049598;Nfu_t_1_049599	Nfu_c_1_049596;Nfu_c_1_049597;Nfu_c_1_049598;Nfu_c_1_049599	ENSLOCG00000002604	ENSG00000142002	DPP9
#NUM!	#NUM!	#NUM!	#NUM!	#NUM!	#NUM!	#NUM!	#NUM!	#NUM!	#NUM!	#NUM!	#NUM!	#NUM!	#NUM!	#NUM!	#NUM!	#NUM!	#NUM!	#NUM!	#NUM!	Nfu_p_1_049601	Nfu_g_1_020713	cnn2	Nfu_p_1_049601	Nfu_t_1_049601	Nfu_c_1_049601	ENSLOCG00000002533	ENSG00000064666	CNN2
735253	684925	752437	837188	847211	697799	542708	786416	725434	742317	688249	758283	806434	708921	696058	785362	809664	821217	815040	741909	Nfu_p_1_049605	Nfu_g_1_020715	rps15	Nfu_p_1_049605	Nfu_t_1_049605	Nfu_c_1_049605	ENSLOCG00000002230	ENSG00000115268	RPS15
326286	344484	388900	267416	240698	329054	355022	278356	323662	242128	299491	271506	340609	300643	220102	315313	254624	354425	267878	346381	Nfu_p_1_049608	Nfu_g_1_020717	cpvl	Nfu_p_1_049608	Nfu_t_1_049608	Nfu_c_1_049608	ENSLOCG00000004266	ENSG00000106066	CPVL
113435	82284.8	125426	110008	164234	142279	147813	146988	154258	139624	149948	152619	147341	181571	202793	156369	145695	182986	159456	188491	Nfu_p_1_049627	Nfu_g_1_020723	KHDRBS3	Nfu_p_1_049627	Nfu_t_1_049627	Nfu_c_1_049627	ENSLOCG00000003734	ENSG00000131773	KHDRBS3
711928	537969	730353	652043	500329	649128	611466	499021	824626	1.14736e+06	868065	787063	886372	835384	1.00214e+06	1.18209e+06	1.24277e+06	1197044	1.11177e+06	888320	Nfu_p_1_049638	Nfu_g_1_020728	prdx6	Nfu_p_1_049638	Nfu_t_1_049638	Nfu_c_1_049638	ENSLOCG00000010332	ENSG00000117592	PRDX6
#NUM!	#NUM!	#NUM!	#NUM!	#NUM!	#NUM!	#NUM!	#NUM!	#NUM!	#NUM!	#NUM!	#NUM!	#NUM!	#NUM!	#NUM!	#NUM!	#NUM!	#NUM!	#NUM!	#NUM!	Nfu_p_1_049647;Nfu_p_1_049648	Nfu_g_1_020734	dpp6a	Nfu_p_1_049647;Nfu_p_1_049648	Nfu_t_1_049647;Nfu_t_1_049648	Nfu_c_1_049647;Nfu_c_1_049648	ENSLOCG00000002992	ENSG00000175497	DPP10
406209	420953	309532	254556	322575	327980	451002	339993	348893	405806	317910	366692	433929	370325	617614	349621	386144	422611	393998	344050	Nfu_p_1_049667	Nfu_g_1_020743	crk	Nfu_p_1_049667	Nfu_t_1_049667	Nfu_c_1_049667	ENSLOCG00000007144	ENSG00000167193	CRK
1.01568e+06	1.02166e+06	1.05971e+06	1.04651e+06	1097329	1.13629e+06	965609	1.09097e+06	1.12082e+06	1.17277e+06	1161806	1.17246e+06	1.06336e+06	1.1918e+06	1.18367e+06	1.08567e+06	976137	1.023e+06	973567	1095766	Nfu_p_1_049668	Nfu_g_1_020744	ywhae1	Nfu_p_1_049668	Nfu_t_1_049668	Nfu_c_1_049668	ENSLOCG00000007116	ENSG00000108953	YWHAE
244189	269431	207925	133088	309893	274493	224347	103002	118206	134008	92938.8	139830	182332	241535	162295	270532	207709	113356	121981	213996	Nfu_p_1_049674	Nfu_g_1_020749	slc6a1	Nfu_p_1_049674	Nfu_t_1_049674	Nfu_c_1_049674	ENSLOCG00000013915	ENSG00000157103	SLC6A1
37158.8	38242.2	77243.5	33587.9	77244.2	78435.1	39332.3	66427.9	43660.2	35701.6	70281.4	91044.5	77005.9	86544.5	108727	84244	92341.8	96350.1	44754.7	67554.4	Nfu_p_1_049675	Nfu_g_1_020750	dido1	Nfu_p_1_049675	Nfu_t_1_049675	Nfu_c_1_049675	ENSLOCG00000003920	ENSG00000101191	DIDO1
347550	303673	317927	320126	319244	306985	277547	261383	307963	291243	302972	312654	282181	292111	253111	303401	229951	292776	298974	228436	Nfu_p_1_049681	Nfu_g_1_020755	mrps16	Nfu_p_1_049681	Nfu_t_1_049681	Nfu_c_1_049681	ENSLOCG00000003927	ENSG00000182180	MRPS16
695030	682178	797894	728499	678176	765074	790730	784864	742002	742734	685923	673235	777473	858158	536643	871867	804959	855741	804738	826225	Nfu_p_1_049706	Nfu_g_1_020769	rplp0	Nfu_p_1_049706	Nfu_t_1_049706	Nfu_c_1_049706	ENSLOCG00000001683	ENSG00000089157	RPLP0
197014	256888	323447	191017	304315	338567	288197	268638	285274	166103	321602	352314	351501	418440	209804	375477	299600	353371	135514	333157	Nfu_p_1_049725	Nfu_g_1_020777	gmppb	Nfu_p_1_049725	Nfu_t_1_049725	Nfu_c_1_049725	ENSLOCG00000013363	ENSG00000173540	GMPPB
889258	892005	917525	914380	853486	924677	972438	901190	865479	911195	939574	867252	1.01519e+06	847822	793754	881123	824699	933733	825609	969763	Nfu_p_1_049731;Nfu_p_1_051790	Nfu_g_1_020782;Nfu_g_1_021647	rab7	Nfu_p_1_049731;Nfu_p_1_051790	Nfu_t_1_049731;Nfu_t_1_051790	Nfu_c_1_049731;Nfu_c_1_051790	ENSLOCG00000014547	ENSG00000075785	RAB7A
24043.8	120736	129911	120214	81588.4	75342.6	73715.8	70598.4	107484	118404	98938.5	86342.5	110105	102005	103833	79155.5	84522.8	79626	79158.7	85772	Nfu_p_1_049748	Nfu_g_1_020794	TMCC1 (1 of 2)	Nfu_p_1_049748	Nfu_t_1_049748	Nfu_c_1_049748	ENSLOCG00000013017	ENSG00000172765	TMCC1
#NUM!	#NUM!	#NUM!	#NUM!	#NUM!	#NUM!	#NUM!	#NUM!	#NUM!	#NUM!	#NUM!	#NUM!	#NUM!	#NUM!	#NUM!	#NUM!	#NUM!	#NUM!	#NUM!	#NUM!	Nfu_p_1_049749;Nfu_p_1_049750;Nfu_p_1_049754	Nfu_g_1_020795	ITPR1 (1 of 2)	Nfu_p_1_049749;Nfu_p_1_049750;Nfu_p_1_049754	Nfu_t_1_049749;Nfu_t_1_049750;Nfu_t_1_049754	Nfu_c_1_049749;Nfu_c_1_049750;Nfu_c_1_049754	ENSLOCG00000010973	ENSG00000150995	ITPR1
90779.2	65585.8	63234.6	62894.6	70029.3	69030.4	53568.6	56203.6	61795.2	100608	89483	67454.8	175060	84741.7	52770.9	86030.8	65770.8	106924	49281.6	68932.1	Nfu_p_1_049772;Nfu_p_1_049773;Nfu_p_1_049774;Nfu_p_1_049775;Nfu_p_1_049776	Nfu_g_1_020800	stat2	Nfu_p_1_049772;Nfu_p_1_049774;Nfu_p_1_049776;Nfu_p_1_049773;Nfu_p_1_049775	Nfu_t_1_049772;Nfu_t_1_049774;Nfu_t_1_049776;Nfu_t_1_049773;Nfu_t_1_049775	Nfu_c_1_049772;Nfu_c_1_049774;Nfu_c_1_049776;Nfu_c_1_049773;Nfu_c_1_049775	ENSLOCG00000007484	ENSG00000170581	STAT2
#NUM!	#NUM!	#NUM!	#NUM!	#NUM!	#NUM!	#NUM!	#NUM!	#NUM!	#NUM!	#NUM!	#NUM!	#NUM!	#NUM!	#NUM!	#NUM!	#NUM!	#NUM!	#NUM!	#NUM!	Nfu_p_1_049784;Nfu_p_1_049785	Nfu_g_1_020802	eefsec	Nfu_p_1_049784;Nfu_p_1_049785	Nfu_t_1_049784;Nfu_t_1_049785	Nfu_c_1_049784;Nfu_c_1_049785	ENSLOCG00000014535	ENSG00000132394	EEFSEC
#NUM!	#NUM!	#NUM!	#NUM!	#NUM!	#NUM!	#NUM!	#NUM!	#NUM!	#NUM!	#NUM!	#NUM!	#NUM!	#NUM!	#NUM!	#NUM!	#NUM!	#NUM!	#NUM!	#NUM!	Nfu_p_1_049787	Nfu_g_1_020804	spcs1	Nfu_p_1_049787	Nfu_t_1_049787	Nfu_c_1_049787	ENSLOCG00000010522	ENSG00000114902	SPCS1
173956	159692	209111	183516	168133	195564	232904	188284	227099	138687	124292	183890	121844	170469	138528	157620	163644	179742	192683	233743	Nfu_p_1_049789	Nfu_g_1_020806	INPP1	Nfu_p_1_049789	Nfu_t_1_049789	Nfu_c_1_049789	ENSLOCG00000004294	ENSG00000151689	INPP1
#NUM!	#NUM!	#NUM!	#NUM!	#NUM!	#NUM!	#NUM!	#NUM!	#NUM!	#NUM!	#NUM!	#NUM!	#NUM!	#NUM!	#NUM!	#NUM!	#NUM!	#NUM!	#NUM!	#NUM!	Nfu_p_1_049791	Nfu_g_1_020808	ptprga	Nfu_p_1_049791	Nfu_t_1_049791	Nfu_c_1_049791	ENSLOCG00000010428	ENSG00000144724	PTPRG
28508.1	61482.3	58913.8	28428.2	57014.3	60076.6	57963.3	60459	59964.4	27151.4	42250.1	72846.5	51653.6	61509.7	66375.3	48424.2	61081.7	66782.7	62130.2	68939	Nfu_p_1_049792	Nfu_g_1_020809	ssu72	Nfu_p_1_049792	Nfu_t_1_049792	Nfu_c_1_049792	ENSLOCG00000007667	ENSG00000160075	SSU72
#NUM!	#NUM!	#NUM!	#NUM!	#NUM!	#NUM!	#NUM!	#NUM!	#NUM!	#NUM!	#NUM!	#NUM!	#NUM!	#NUM!	#NUM!	#NUM!	#NUM!	#NUM!	#NUM!	#NUM!	Nfu_p_1_049793;Nfu_p_1_049794;Nfu_p_1_049795;Nfu_p_1_049797	Nfu_g_1_020810	EPB41L1	Nfu_p_1_049793;Nfu_p_1_049794;Nfu_p_1_049795;Nfu_p_1_049797	Nfu_t_1_049793;Nfu_t_1_049794;Nfu_t_1_049795;Nfu_t_1_049797	Nfu_c_1_049793;Nfu_c_1_049794;Nfu_c_1_049795;Nfu_c_1_049797	ENSLOCG00000001454	ENSG00000088367	EPB41L1
227231	248595	252772	225563	243930	232656	221761	209753	145660	252102	314899	314578	290098	316294	254361	291866	327669	306667	260986	239492	Nfu_p_1_049808	Nfu_g_1_020814	rabif	Nfu_p_1_049808	Nfu_t_1_049808	Nfu_c_1_049808	ENSLOCG00000010143	ENSG00000183155	RABIF
221470	244661	152531	236994	225485	308918	370761	290338	301436	213979	264391	230082	272096	159043	173439	227875	306371	249286	236907	296543	Nfu_p_1_049843	Nfu_g_1_020826	AKR7A3	Nfu_p_1_049843	Nfu_t_1_049843	Nfu_c_1_049843	ENSLOCG00000004453	ENSG00000053371	AKR7A2
163844	163466	180956	134977	196758	161340	253066	151814	187408	213207	223491	186402	185528	203641	247644	170602	210794	190734	160737	202622	Nfu_p_1_049845	Nfu_g_1_020827	ppp1r1c	Nfu_p_1_049845	Nfu_t_1_049845	Nfu_c_1_049845	ENSLOCG00000005001	ENSG00000135447	PPP1R1A
642687	689908	697273	594868	634723	676296	635720	674582	952714	706126	838014	609712	656710	689564	635310	651208	681792	696749	662609	795821	Nfu_p_1_049847	Nfu_g_1_020828	ahcy	Nfu_p_1_049847	Nfu_t_1_049847	Nfu_c_1_049847	ENSLOCG00000007175	ENSG00000101444	AHCY
303471	322332	338768	304081	359576	418873	399917	359632	351519	274261	307443	333354	289610	312761	281278	320492	376980	360789	392760	406379	Nfu_p_1_049849	Nfu_g_1_020830	camkvb	Nfu_p_1_049849	Nfu_t_1_049849	Nfu_c_1_049849	ENSLOCG00000010856	ENSG00000164076	CAMKV
113099	79746.1	84115.3	219168	98652.1	106688	125552	67359.9	77192.6	192926	46079.9	93356.4	113872	98272.5	100040	62445.4	44292.2	85615.5	57409.7	71551.3	Nfu_p_1_049852	Nfu_g_1_020832	SUOX	Nfu_p_1_049852	Nfu_t_1_049852	Nfu_c_1_049852	ENSLOCG00000018190	ENSG00000139531	SUOX
298166	134447	143412	313474	103351	176239	150736	130980	184060	215802	147475	195717	172735	125573	103980	184159	150050	250260	167970	161642	Nfu_p_1_049854;Nfu_p_1_049855;Nfu_p_1_049856	Nfu_g_1_020834	UBA7	Nfu_p_1_049855;Nfu_p_1_049854;Nfu_p_1_049856	Nfu_t_1_049855;Nfu_t_1_049854;Nfu_t_1_049856	Nfu_c_1_049855;Nfu_c_1_049854;Nfu_c_1_049856	ENSLOCG00000010829	ENSG00000182179	UBA7
1.542e+06	1.38451e+06	1.26695e+06	1528199	1.37085e+06	1324995	1.59048e+06	1333613	1.24936e+06	1.63559e+06	959079	1141473	1.13542e+06	976988	648388	1.1413e+06	1055855	1.05995e+06	923281	1109109	Nfu_p_1_049871	Nfu_g_1_020841	slc12a5	Nfu_p_1_049871	Nfu_t_1_049871	Nfu_c_1_049871	ENSLOCG00000006842	ENSG00000124140	SLC12A5
#NUM!	#NUM!	#NUM!	#NUM!	#NUM!	#NUM!	#NUM!	#NUM!	#NUM!	#NUM!	#NUM!	#NUM!	#NUM!	#NUM!	#NUM!	#NUM!	#NUM!	#NUM!	#NUM!	#NUM!	Nfu_p_1_049872;Nfu_p_1_049873	Nfu_g_1_020842	SMARCC2	Nfu_p_1_049872;Nfu_p_1_049873	Nfu_t_1_049872;Nfu_t_1_049873	Nfu_c_1_049872;Nfu_c_1_049873	ENSLOCG00000004394	ENSG00000173473	SMARCC1
#NUM!	#NUM!	#NUM!	#NUM!	#NUM!	#NUM!	#NUM!	#NUM!	#NUM!	#NUM!	#NUM!	#NUM!	#NUM!	#NUM!	#NUM!	#NUM!	#NUM!	#NUM!	#NUM!	#NUM!	Nfu_p_1_049893	Nfu_g_1_020853	b3galt6	Nfu_p_1_049893	Nfu_t_1_049893	Nfu_c_1_049893	ENSLOCG00000018082	ENSG00000176022	B3GALT6
594680	624724	555799	522466	522506	606601	602652	569356	550999	603713	578099	508385	570045	469401	502482	491038	464968	493565	533502	507775	Nfu_p_1_049906	Nfu_g_1_020857	cyc1	Nfu_p_1_049906	Nfu_t_1_049906	Nfu_c_1_049906	ENSLOCG00000007232	ENSG00000179091	CYC1
128741	170453	168113	183072	194629	165562	209922	178837	175760	133614	144570	196257	120547	172382	123672	118634	135678	151840	159052	124644	Nfu_p_1_049907;Nfu_p_1_049908	Nfu_g_1_020858	srgap2a	Nfu_p_1_049907;Nfu_p_1_049908	Nfu_t_1_049907;Nfu_t_1_049908	Nfu_c_1_049907;Nfu_c_1_049908	ENSLOCG00000012180	ENSG00000266028	SRGAP2
#NUM!	#NUM!	#NUM!	#NUM!	#NUM!	#NUM!	#NUM!	#NUM!	#NUM!	#NUM!	#NUM!	#NUM!	#NUM!	#NUM!	#NUM!	#NUM!	#NUM!	#NUM!	#NUM!	#NUM!	Nfu_p_1_049924	Nfu_g_1_020864	cept1b	Nfu_p_1_049924	Nfu_t_1_049924	Nfu_c_1_049924	ENSLOCG00000011510	ENSG00000134255	CEPT1
144990	175882	155778	179927	141404	142483	150149	193696	177319	97203.6	50115.7	115280	163489	109676	120667	102582	195048	130125	156430	162079	Nfu_p_1_049932	Nfu_g_1_020868	cpne5	Nfu_p_1_049932	Nfu_t_1_049932	Nfu_c_1_049932	ENSLOCG00000011204	ENSG00000124772	CPNE5
1.55845e+06	1.25112e+06	1.48429e+06	1622486	1.78191e+06	1.74162e+06	1.80221e+06	1.54584e+06	1776277	1.753e+06	1.78344e+06	1.46547e+06	1659205	1.88868e+06	2.39037e+06	1.72991e+06	1.66607e+06	1.51194e+06	1.68253e+06	1.60646e+06	Nfu_p_1_049934	Nfu_g_1_020870	map1lc3a	Nfu_p_1_049934	Nfu_t_1_049934	Nfu_c_1_049934	ENSLOCG00000006440	ENSG00000101460	MAP1LC3A
214814	207990	184735	214236	195019	185435	150326	208899	209444	209502	192279	194246	192995	139107	127950	166883	216067	182900	157749	148278	Nfu_p_1_049936;Nfu_p_1_049937;Nfu_p_1_049938	Nfu_g_1_020872	srgap2a	Nfu_p_1_049937;Nfu_p_1_049938;Nfu_p_1_049936	Nfu_t_1_049937;Nfu_t_1_049938;Nfu_t_1_049936	Nfu_c_1_049937;Nfu_c_1_049938;Nfu_c_1_049936	ENSLOCG00000016975	NA	NA
51335.5	50553.1	68721.1	66591.4	55293.3	65663.9	72107.7	41566.3	67756.1	32573.1	62965.5	78043.5	53226.7	53157.8	41479.8	30018.6	67608.9	66491.2	60979.8	56835.6	Nfu_p_1_049994;Nfu_p_1_049995	Nfu_g_1_020894	BX890577.1	Nfu_p_1_049995;Nfu_p_1_049994	Nfu_t_1_049995;Nfu_t_1_049994	Nfu_c_1_049995;Nfu_c_1_049994	ENSLOCG00000005485	ENSG00000226321	CROCC2
86888.6	112646	45785.1	109268	117840	108338	212719	99752.5	90260.6	46699.3	116631	131886	118638	138117	90154.9	140188	140975	124323	123507	139029	Nfu_p_1_049997	Nfu_g_1_020896	CHMP4B (1 of 2)	Nfu_p_1_049997	Nfu_t_1_049997	Nfu_c_1_049997	ENSLOCG00000011903	ENSG00000164695	CHMP4C
#NUM!	#NUM!	#NUM!	#NUM!	#NUM!	#NUM!	#NUM!	#NUM!	#NUM!	#NUM!	#NUM!	#NUM!	#NUM!	#NUM!	#NUM!	#NUM!	#NUM!	#NUM!	#NUM!	#NUM!	Nfu_p_1_050025;Nfu_p_1_050026	Nfu_g_1_020904	glrx	Nfu_p_1_050026;Nfu_p_1_050025	Nfu_t_1_050026;Nfu_t_1_050025	Nfu_c_1_050026;Nfu_c_1_050025	ENSLOCG00000007393	ENSG00000023572	GLRX2
#NUM!	#NUM!	#NUM!	#NUM!	#NUM!	#NUM!	#NUM!	#NUM!	#NUM!	#NUM!	#NUM!	#NUM!	#NUM!	#NUM!	#NUM!	#NUM!	#NUM!	#NUM!	#NUM!	#NUM!	Nfu_p_1_050035	Nfu_g_1_020908	nudt3b	Nfu_p_1_050035	Nfu_t_1_050035	Nfu_c_1_050035	ENSLOCG00000009949	ENSG00000272325	NUDT3
209808	221152	242753	216656	211350	170707	199684	247564	218747	165634	201874	233806	218876	243094	301890	231077	209532	214050	255560	231865	Nfu_p_1_050036	Nfu_g_1_020909	mkrn2	Nfu_p_1_050036	Nfu_t_1_050036	Nfu_c_1_050036	ENSLOCG00000013970	ENSG00000075975	MKRN2
214577	214747	248238	196330	193608	190090	214837	205368	236801	215927	212120	217183	199845	192930	252665	213780	230695	227625	221178	215723	Nfu_p_1_050039	Nfu_g_1_020911	PCIF1	Nfu_p_1_050039	Nfu_t_1_050039	Nfu_c_1_050039	ENSLOCG00000006757	ENSG00000100982	PCIF1
758715	743679	830093	778030	632360	749329	736340	598318	583455	813034	618554	625742	516815	739266	575209	675812	511403	446417	486950	739404	Nfu_p_1_050052;Nfu_p_1_050053	Nfu_g_1_020917	aldh4a1	Nfu_p_1_050052;Nfu_p_1_050053	Nfu_t_1_050052;Nfu_t_1_050053	Nfu_c_1_050052;Nfu_c_1_050053	ENSLOCG00000004638	ENSG00000159423	ALDH4A1
#NUM!	#NUM!	#NUM!	#NUM!	#NUM!	#NUM!	#NUM!	#NUM!	#NUM!	#NUM!	#NUM!	#NUM!	#NUM!	#NUM!	#NUM!	#NUM!	#NUM!	#NUM!	#NUM!	#NUM!	Nfu_p_1_050055	Nfu_g_1_020918	celf4	Nfu_p_1_050055	Nfu_t_1_050055	Nfu_c_1_050055	ENSLOCG00000005481	ENSG00000161082	CELF5
76424.7	101566	161178	239701	167196	60062.6	77628.4	127035	153172	65622.4	61468.6	119791	114349	243824	78944.5	155378	137416	88861.8	83768.7	76296	Nfu_p_1_050056	Nfu_g_1_020919	ITIH4	Nfu_p_1_050056	Nfu_t_1_050056	Nfu_c_1_050056	ENSLOCG00000014498	ENSG00000055955	ITIH4
#NUM!	#NUM!	#NUM!	#NUM!	#NUM!	#NUM!	#NUM!	#NUM!	#NUM!	#NUM!	#NUM!	#NUM!	#NUM!	#NUM!	#NUM!	#NUM!	#NUM!	#NUM!	#NUM!	#NUM!	Nfu_p_1_050061;Nfu_p_1_050062;Nfu_p_1_050063	Nfu_g_1_020924	hcfc1a	Nfu_p_1_050061;Nfu_p_1_050062;Nfu_p_1_050063	Nfu_t_1_050061;Nfu_t_1_050062;Nfu_t_1_050063	Nfu_c_1_050061;Nfu_c_1_050062;Nfu_c_1_050063	ENSLOCG00000014733	ENSG00000172534	HCFC1
#NUM!	#NUM!	#NUM!	#NUM!	#NUM!	#NUM!	#NUM!	#NUM!	#NUM!	#NUM!	#NUM!	#NUM!	#NUM!	#NUM!	#NUM!	#NUM!	#NUM!	#NUM!	#NUM!	#NUM!	Nfu_p_1_050072	Nfu_g_1_020928	rab22a	Nfu_p_1_050072	Nfu_t_1_050072	Nfu_c_1_050072	ENSLOCG00000007029	ENSG00000124209	RAB22A
#NUM!	#NUM!	#NUM!	#NUM!	#NUM!	#NUM!	#NUM!	#NUM!	#NUM!	#NUM!	#NUM!	#NUM!	#NUM!	#NUM!	#NUM!	#NUM!	#NUM!	#NUM!	#NUM!	#NUM!	Nfu_p_1_050083	Nfu_g_1_020934	myl9b	Nfu_p_1_050083	Nfu_t_1_050083	Nfu_c_1_050083	ENSLOCG00000001277	ENSG00000101335	MYL9
29523.5	37296.4	35586	39920.9	30708.6	37971.7	34992.4	31669.8	33491.7	35979.4	30554.3	23345.6	31838.5	24966.8	41056.2	31796.9	33679	34950	36238	35241.8	Nfu_p_1_050084;Nfu_p_1_050085;Nfu_p_1_050086;Nfu_p_1_050087;Nfu_p_1_050088	Nfu_g_1_020935	os9	Nfu_p_1_050084;Nfu_p_1_050085;Nfu_p_1_050086;Nfu_p_1_050088;Nfu_p_1_050087	Nfu_t_1_050084;Nfu_t_1_050085;Nfu_t_1_050086;Nfu_t_1_050088;Nfu_t_1_050087	Nfu_c_1_050084;Nfu_c_1_050085;Nfu_c_1_050086;Nfu_c_1_050088;Nfu_c_1_050087	ENSLOCG00000007533	ENSG00000135506	OS9
30563	320336	395120	203450	391244	23493.8	36831.2	322803	132019	28034.6	345675	170471	151473	295187	76214	36350.2	214114	165465	99426.9	163122	Nfu_p_1_050096	Nfu_g_1_020937		Nfu_p_1_050096	Nfu_t_1_050096	Nfu_c_1_050096	NA	NA	NA
258723	286711	243450	254588	204291	281902	265325	248665	282405	256860	277054	241718	298907	260073	187528	270127	285893	273373	300647	183256	Nfu_p_1_050100	Nfu_g_1_020941	WDR77	Nfu_p_1_050100	Nfu_t_1_050100	Nfu_c_1_050100	ENSLOCG00000011331	ENSG00000116455	WDR77
#NUM!	#NUM!	#NUM!	#NUM!	#NUM!	#NUM!	#NUM!	#NUM!	#NUM!	#NUM!	#NUM!	#NUM!	#NUM!	#NUM!	#NUM!	#NUM!	#NUM!	#NUM!	#NUM!	#NUM!	Nfu_p_1_050120	Nfu_g_1_020951	necap2	Nfu_p_1_050120	Nfu_t_1_050120	Nfu_c_1_050120	ENSLOCG00000007836	ENSG00000157191	NECAP2
248961	206801	221889	225362	230462	170119	182076	192135	159668	196151	160924	241087	228156	232593	205242	207521	213073	226556	187875	192450	Nfu_p_1_050121	Nfu_g_1_020952	stx16	Nfu_p_1_050121	Nfu_t_1_050121	Nfu_c_1_050121	ENSLOCG00000006206	ENSG00000254995	STX16-NPEPL1
31265.4	28601.5	30464.8	28241.4	27150.5	46062.1	31779.9	41200	16423.2	17369.9	18520.8	21885.1	16648	17766.4	17891.3	13859.4	18020.2	28578.9	30481	33060.6	Nfu_p_1_050149	Nfu_g_1_020961	gnas	Nfu_p_1_050149	Nfu_t_1_050149	Nfu_c_1_050149	ENSLOCG00000002201	ENSG00000141404	GNAL
125442	141930	114234	133314	137781	150659	128790	99377.2	115007	57942.7	86143.8	143666	121326	140575	156595	132984	133749	157994	138904	104359	Nfu_p_1_050154	Nfu_g_1_020964	RBM12B	Nfu_p_1_050154	Nfu_t_1_050154	Nfu_c_1_050154	ENSLOCG00000018363	ENSG00000244462	RBM12
255350	246198	286480	206195	250703	372025	409462	470809	349638	278748	203469	145515	252550	220029	200413	186373	264089	266363	321992	436632	Nfu_p_1_050155	Nfu_g_1_020965	PLXNA2	Nfu_p_1_050155	Nfu_t_1_050155	Nfu_c_1_050155	ENSLOCG00000010923	ENSG00000076356	PLXNA2
606758	520227	631080	586317	625758	673469	699373	652878	667565	582738	512316	703000	598650	618884	618925	658020	680727	760009	686711	735585	Nfu_p_1_050163	Nfu_g_1_020969	NCOA5	Nfu_p_1_050163	Nfu_t_1_050163	Nfu_c_1_050163	ENSLOCG00000006815	ENSG00000124160	NCOA5
115983	115154	115453	116884	161473	123495	119382	113452	110514	87810.2	102469	135780	114470	156382	155623	140421	124255	127474	103685	99959.5	Nfu_p_1_050165;Nfu_p_1_050166	Nfu_g_1_020970	CDC42BPA (1 of 2)	Nfu_p_1_050165;Nfu_p_1_050166	Nfu_t_1_050165;Nfu_t_1_050166	Nfu_c_1_050165;Nfu_c_1_050166	ENSLOCG00000004096	NA	NA
673182	481600	459416	659644	611861	366836	651870	245554	221167	562085	259998	587381	297221	548267	362891	520312	180418	588788	208898	303561	Nfu_p_1_050174	Nfu_g_1_020977	atad3b	Nfu_p_1_050174	Nfu_t_1_050174	Nfu_c_1_050174	ENSLOCG00000007636	ENSG00000215915	ATAD3C
#NUM!	#NUM!	#NUM!	#NUM!	#NUM!	#NUM!	#NUM!	#NUM!	#NUM!	#NUM!	#NUM!	#NUM!	#NUM!	#NUM!	#NUM!	#NUM!	#NUM!	#NUM!	#NUM!	#NUM!	Nfu_p_1_050181;Nfu_p_1_050186;Nfu_p_1_050187;Nfu_p_1_050192;Nfu_p_1_050198;Nfu_p_1_050200	Nfu_g_1_020980	atp2b3b	Nfu_p_1_050187;Nfu_p_1_050198;Nfu_p_1_050192;Nfu_p_1_050181;Nfu_p_1_050186;Nfu_p_1_050200	Nfu_t_1_050187;Nfu_t_1_050198;Nfu_t_1_050192;Nfu_t_1_050181;Nfu_t_1_050186;Nfu_t_1_050200	Nfu_c_1_050187;Nfu_c_1_050198;Nfu_c_1_050192;Nfu_c_1_050181;Nfu_c_1_050186;Nfu_c_1_050200	ENSLOCG00000013890	ENSG00000157087	ATP2B2
#NUM!	#NUM!	#NUM!	#NUM!	#NUM!	#NUM!	#NUM!	#NUM!	#NUM!	#NUM!	#NUM!	#NUM!	#NUM!	#NUM!	#NUM!	#NUM!	#NUM!	#NUM!	#NUM!	#NUM!	Nfu_p_1_050182;Nfu_p_1_050188;Nfu_p_1_050189;Nfu_p_1_050195;Nfu_p_1_050202	Nfu_g_1_020980	atp2b3b	Nfu_p_1_050189;Nfu_p_1_050202;Nfu_p_1_050182;Nfu_p_1_050188;Nfu_p_1_050195	Nfu_t_1_050189;Nfu_t_1_050202;Nfu_t_1_050182;Nfu_t_1_050188;Nfu_t_1_050195	Nfu_c_1_050189;Nfu_c_1_050202;Nfu_c_1_050182;Nfu_c_1_050188;Nfu_c_1_050195	ENSLOCG00000013890	ENSG00000157087	ATP2B2
662707	724861	524417	879659	703215	803383	767325	690507	518244	723439	1.0446e+06	628358	835901	539000	546946	765550	865186	703880	640478	748210	Nfu_p_1_050203	Nfu_g_1_020981	SYT2 (1 of 2)	Nfu_p_1_050203	Nfu_t_1_050203	Nfu_c_1_050203	ENSLOCG00000009878	ENSG00000143858	SYT2
339506	412486	312728	428361	368235	390311	386297	344667	421545	383996	288887	303106	294016	266933	188190	261054	251375	249825	274182	325498	Nfu_p_1_050266	Nfu_g_1_021000	zgc:165543	Nfu_p_1_050266	Nfu_t_1_050266	Nfu_c_1_050266	ENSLOCG00000010786	ENSG00000188338	SLC38A3
69042.6	41200.9	38980.2	60419.3	54553.2	62303.1	101149	51247.5	49207.8	48105.4	27607.2	38441.2	29991.2	10915.4	25835.4	38637.5	22489.4	21665.8	31849	45145	Nfu_p_1_050267;Nfu_p_1_050268;Nfu_p_1_050269	Nfu_g_1_021001	GRM8 (1 of 2)	Nfu_p_1_050269;Nfu_p_1_050267;Nfu_p_1_050268	Nfu_t_1_050269;Nfu_t_1_050267;Nfu_t_1_050268	Nfu_c_1_050269;Nfu_c_1_050267;Nfu_c_1_050268	ENSLOCG00000013382	ENSG00000196277	GRM7
72473.9	82664.3	82667.6	62167.2	96541	120109	129736	85575	78034.1	78174.9	84966	84671.9	66390.3	84827.7	80066.8	99086.6	132108	130678	95432.1	82708.8	Nfu_p_1_050276	Nfu_g_1_021007	manf	Nfu_p_1_050276	Nfu_t_1_050276	Nfu_c_1_050276	ENSLOCG00000013413	ENSG00000145050	MANF
134832	475718	488826	148348	217453	200689	83249.6	511425	472952	174869	463592	196143	515139	247112	137692	141986	458257	308854	312487	475010	Nfu_p_1_050284	Nfu_g_1_021010	dag1	Nfu_p_1_050284	Nfu_t_1_050284	Nfu_c_1_050284	ENSLOCG00000013399	ENSG00000173402	DAG1
#NUM!	#NUM!	#NUM!	#NUM!	#NUM!	#NUM!	#NUM!	#NUM!	#NUM!	#NUM!	#NUM!	#NUM!	#NUM!	#NUM!	#NUM!	#NUM!	#NUM!	#NUM!	#NUM!	#NUM!	Nfu_p_1_050290;Nfu_p_1_050291	Nfu_g_1_021013	SRGAP3	Nfu_p_1_050290;Nfu_p_1_050291	Nfu_t_1_050290;Nfu_t_1_050291	Nfu_c_1_050290;Nfu_c_1_050291	ENSLOCG00000009772	ENSG00000196220	SRGAP3
52350.5	52383.4	143848	113887	300340	124739	118238	119898	739164	176438	79933	55405.6	117589	87832.8	110502	73504.8	236734	86493.7	87157.3	79860.9	Nfu_p_1_050300;Nfu_p_1_050301	Nfu_g_1_021016	col2a1a	Nfu_p_1_050301;Nfu_p_1_050300	Nfu_t_1_050301;Nfu_t_1_050300	Nfu_c_1_050301;Nfu_c_1_050300	ENSLOCG00000005115	ENSG00000139219	COL2A1
191152	193989	181878	197207	81861.3	195667	249982	175315	166182	201295	192644	158692	146512	93871	106766	77759.6	189379	159553	191825	220130	Nfu_p_1_050305	Nfu_g_1_021020	slc6a17	Nfu_p_1_050305	Nfu_t_1_050305	Nfu_c_1_050305	ENSLOCG00000011692	ENSG00000197106	SLC6A17
26216.9	30673.6	18737.1	34290.5	9318.26	17541.5	26349.6	149358	187739	124224	21795.4	26395.3	154219	9496.83	81623.3	120267	101343	20542.1	27589.6	30752.9	Nfu_p_1_050308	Nfu_g_1_021022	si:dkey-222f2.1	Nfu_p_1_050308	Nfu_t_1_050308	Nfu_c_1_050308	ENSLOCG00000005388	NA	NA
310090	285169	210037	99899.3	186197	233461	290471	179205	213551	302226	185851	186478	227902	227051	235780	237459	144686	177793	196439	241932	Nfu_p_1_050315	Nfu_g_1_021028	park7	Nfu_p_1_050315	Nfu_t_1_050315	Nfu_c_1_050315	ENSLOCG00000003827	ENSG00000116288	PARK7
130115	118854	101261	85685.8	53648	149679	176233	102097	145096	39740.9	45522.4	55979.2	46042.6	86069.9	118565	67342.9	70629.8	51177.5	98147.9	188782	Nfu_p_1_050317	Nfu_g_1_021030	npffl	Nfu_p_1_050317	Nfu_t_1_050317	Nfu_c_1_050317	ENSLOCG00000004987	NA	NA
716137	920260	688450	892069	540580	767851	821894	786453	834868	735313	666633	643268	638217	529036	658020	570225	622296	517798	524033	815335	Nfu_p_1_050319	Nfu_g_1_021032	alp	Nfu_p_1_050319	Nfu_t_1_050319	Nfu_c_1_050319	ENSLOCG00000003451	ENSG00000162551	ALPL
413616	531641	447172	388095	490690	429974	494364	421686	384285	556404	569659	433759	475191	489011	454541	513802	520296	413114	439582	386127	Nfu_p_1_050326	Nfu_g_1_021037	H6PD	Nfu_p_1_050326	Nfu_t_1_050326	Nfu_c_1_050326	ENSLOCG00000007009	ENSG00000049239	H6PD
#NUM!	#NUM!	#NUM!	#NUM!	#NUM!	#NUM!	#NUM!	#NUM!	#NUM!	#NUM!	#NUM!	#NUM!	#NUM!	#NUM!	#NUM!	#NUM!	#NUM!	#NUM!	#NUM!	#NUM!	Nfu_p_1_050327	Nfu_g_1_021038	NDUFAF3	Nfu_p_1_050327	Nfu_t_1_050327	Nfu_c_1_050327	ENSLOCG00000014399	ENSG00000178057	NDUFAF3
#NUM!	#NUM!	#NUM!	#NUM!	#NUM!	#NUM!	#NUM!	#NUM!	#NUM!	#NUM!	#NUM!	#NUM!	#NUM!	#NUM!	#NUM!	#NUM!	#NUM!	#NUM!	#NUM!	#NUM!	Nfu_p_1_050344	Nfu_g_1_021049	PPM1J	Nfu_p_1_050344	Nfu_t_1_050344	Nfu_c_1_050344	ENSLOCG00000010272	ENSG00000155367	PPM1J
194792	202722	379110	181543	540021	163185	35104	159145	228378	61881.2	247155	237089	214637	446553	238255	134833	217935	108759	208412	149025	Nfu_p_1_050347	Nfu_g_1_021050		Nfu_p_1_050347	Nfu_t_1_050347	Nfu_c_1_050347	ENSLOCG00000001684	NA	NA
341204	427850	502318	441719	396578	186786	548315	524687	527857	276630	353084	488898	461599	554786	514224	252821	481525	296469	521803	385910	Nfu_p_1_050349;Nfu_p_1_050350;Nfu_p_1_050351;Nfu_p_1_050352;Nfu_p_1_050354	Nfu_g_1_021052	erc1a	Nfu_p_1_050350;Nfu_p_1_050351;Nfu_p_1_050352;Nfu_p_1_050354;Nfu_p_1_050349	Nfu_t_1_050350;Nfu_t_1_050351;Nfu_t_1_050352;Nfu_t_1_050354;Nfu_t_1_050349	Nfu_c_1_050350;Nfu_c_1_050351;Nfu_c_1_050352;Nfu_c_1_050354;Nfu_c_1_050349	ENSLOCG00000014194	ENSG00000187672	ERC2
291205	282775	264218	258154	286430	294653	256630	302389	322955	301196	260689	227851	243235	253759	339930	236932	279119	259715	279438	298306	Nfu_p_1_050364	Nfu_g_1_021056	igsf21a	Nfu_p_1_050364	Nfu_t_1_050364	Nfu_c_1_050364	ENSLOCG00000003096	ENSG00000117154	IGSF21
35668.8	69059.7	101186	98409.2	100453	92207.9	86444.7	93221.9	100810	79659.3	97548.6	127799	102580	31661.7	169401	90087.9	105696	97401.1	116749	105389	Nfu_p_1_050383;Nfu_p_1_050384	Nfu_g_1_021066	RBM10	Nfu_p_1_050383;Nfu_p_1_050384	Nfu_t_1_050383;Nfu_t_1_050384	Nfu_c_1_050383;Nfu_c_1_050384	ENSLOCG00000010774	ENSG00000003756	RBM5
#NUM!	#NUM!	#NUM!	#NUM!	#NUM!	#NUM!	#NUM!	#NUM!	#NUM!	#NUM!	#NUM!	#NUM!	#NUM!	#NUM!	#NUM!	#NUM!	#NUM!	#NUM!	#NUM!	#NUM!	Nfu_p_1_050395;Nfu_p_1_050396;Nfu_p_1_050397;Nfu_p_1_050398;Nfu_p_1_050399;Nfu_p_1_050400;Nfu_p_1_050401;Nfu_p_1_050402;Nfu_p_1_050425;Nfu_p_1_050426	Nfu_g_1_021069	cast	Nfu_p_1_050395;Nfu_p_1_050396;Nfu_p_1_050398;Nfu_p_1_050401;Nfu_p_1_050397;Nfu_p_1_050399;Nfu_p_1_050402;Nfu_p_1_050426;Nfu_p_1_050400;Nfu_p_1_050425	Nfu_t_1_050395;Nfu_t_1_050396;Nfu_t_1_050398;Nfu_t_1_050401;Nfu_t_1_050397;Nfu_t_1_050399;Nfu_t_1_050402;Nfu_t_1_050426;Nfu_t_1_050400;Nfu_t_1_050425	Nfu_c_1_050395;Nfu_c_1_050396;Nfu_c_1_050398;Nfu_c_1_050401;Nfu_c_1_050397;Nfu_c_1_050399;Nfu_c_1_050402;Nfu_c_1_050426;Nfu_c_1_050400;Nfu_c_1_050425	NA	NA	NA
162478	149952	124318	169160	157632	163321	171965	115536	130628	149876	99512.9	137086	120185	146309	133288	145717	96685	129825	110533	144856	Nfu_p_1_050430;Nfu_p_1_050431	Nfu_g_1_021070	uqcc	Nfu_p_1_050431;Nfu_p_1_050430	Nfu_t_1_050431;Nfu_t_1_050430	Nfu_c_1_050431;Nfu_c_1_050430	ENSLOCG00000007712	ENSG00000101019	UQCC1
676647	740336	635372	658521	740078	593095	803244	606630	569697	647873	485450	699412	563480	682114	618984	521091	579724	584708	644990	488568	Nfu_p_1_050435	Nfu_g_1_021073	uqcrc1	Nfu_p_1_050435	Nfu_t_1_050435	Nfu_c_1_050435	ENSLOCG00000014560	ENSG00000010256	UQCRC1
#NUM!	#NUM!	#NUM!	#NUM!	#NUM!	#NUM!	#NUM!	#NUM!	#NUM!	#NUM!	#NUM!	#NUM!	#NUM!	#NUM!	#NUM!	#NUM!	#NUM!	#NUM!	#NUM!	#NUM!	Nfu_p_1_050448	Nfu_g_1_021076	GGT7	Nfu_p_1_050448	Nfu_t_1_050448	Nfu_c_1_050448	ENSLOCG00000004507	ENSG00000131067	GGT7
1.56013e+06	1.37801e+06	1.24799e+06	1.53785e+06	1.47801e+06	1.49256e+06	1562446	1.50169e+06	1.31136e+06	1612831	1.55452e+06	1.49919e+06	1.75026e+06	1.46967e+06	2.14813e+06	1.76703e+06	1.67084e+06	1.74514e+06	1.69531e+06	1.58938e+06	Nfu_p_1_050449;Nfu_p_1_050450	Nfu_g_1_021077	rpl22	Nfu_p_1_050449;Nfu_p_1_050450	Nfu_t_1_050449;Nfu_t_1_050450	Nfu_c_1_050449;Nfu_c_1_050450	ENSLOCG00000004916	ENSG00000116251	RPL22
#NUM!	#NUM!	#NUM!	#NUM!	#NUM!	#NUM!	#NUM!	#NUM!	#NUM!	#NUM!	#NUM!	#NUM!	#NUM!	#NUM!	#NUM!	#NUM!	#NUM!	#NUM!	#NUM!	#NUM!	Nfu_p_1_050491;Nfu_p_1_050492;Nfu_p_1_050493	Nfu_g_1_021096	th1l	Nfu_p_1_050491;Nfu_p_1_050492;Nfu_p_1_050493	Nfu_t_1_050491;Nfu_t_1_050492;Nfu_t_1_050493	Nfu_c_1_050491;Nfu_c_1_050492;Nfu_c_1_050493	ENSLOCG00000006254	ENSG00000101158	NELFCD
73216.3	75755	77756.4	59592.6	126262	31839.5	76094	27234.8	83845.7	58362.4	52490.6	81792.6	57017.2	81191.2	100136	68632.6	98862.2	94339.1	90562.7	84939.9	Nfu_p_1_050496	Nfu_g_1_021099	top1l	Nfu_p_1_050496	Nfu_t_1_050496	Nfu_c_1_050496	ENSLOCG00000004545	ENSG00000198900	TOP1
#NUM!	#NUM!	#NUM!	#NUM!	#NUM!	#NUM!	#NUM!	#NUM!	#NUM!	#NUM!	#NUM!	#NUM!	#NUM!	#NUM!	#NUM!	#NUM!	#NUM!	#NUM!	#NUM!	#NUM!	Nfu_p_1_050510	Nfu_g_1_021103	ipo9	Nfu_p_1_050510	Nfu_t_1_050510	Nfu_c_1_050510	ENSLOCG00000010108	ENSG00000198700	IPO9
#NUM!	#NUM!	#NUM!	#NUM!	#NUM!	#NUM!	#NUM!	#NUM!	#NUM!	#NUM!	#NUM!	#NUM!	#NUM!	#NUM!	#NUM!	#NUM!	#NUM!	#NUM!	#NUM!	#NUM!	Nfu_p_1_050521	Nfu_g_1_021109	wdr82	Nfu_p_1_050521	Nfu_t_1_050521	Nfu_c_1_050521	ENSLOCG00000001638	ENSG00000151239	TWF1
#NUM!	#NUM!	#NUM!	#NUM!	#NUM!	#NUM!	#NUM!	#NUM!	#NUM!	#NUM!	#NUM!	#NUM!	#NUM!	#NUM!	#NUM!	#NUM!	#NUM!	#NUM!	#NUM!	#NUM!	Nfu_p_1_050537	Nfu_g_1_021117	flncb	Nfu_p_1_050537	Nfu_t_1_050537	Nfu_c_1_050537	ENSLOCG00000013231	ENSG00000136068	FLNB
277080	381456	444905	267428	330825	309772	239982	330410	318390	282338	324431	336749	365578	263873	190536	348786	351654	240191	287674	222043	Nfu_p_1_050538	Nfu_g_1_021117	flncb	Nfu_p_1_050538	Nfu_t_1_050538	Nfu_c_1_050538	ENSLOCG00000013231	ENSG00000136068	FLNB
#NUM!	#NUM!	#NUM!	#NUM!	#NUM!	#NUM!	#NUM!	#NUM!	#NUM!	#NUM!	#NUM!	#NUM!	#NUM!	#NUM!	#NUM!	#NUM!	#NUM!	#NUM!	#NUM!	#NUM!	Nfu_p_1_050539;Nfu_p_1_050540	Nfu_g_1_021118	stk3	Nfu_p_1_050539;Nfu_p_1_050540	Nfu_t_1_050539;Nfu_t_1_050540	Nfu_c_1_050539;Nfu_c_1_050540	ENSLOCG00000007569	ENSG00000101109	STK4
473180	484631	448912	516712	519667	338375	508979	437991	494088	557434	309474	498662	404541	464548	494332	486835	475941	508633	431017	543892	Nfu_p_1_050560	Nfu_g_1_021130	TSFM	Nfu_p_1_050560	Nfu_t_1_050560	Nfu_c_1_050560	ENSLOCG00000006608	ENSG00000123297	TSFM
#NUM!	#NUM!	#NUM!	#NUM!	#NUM!	#NUM!	#NUM!	#NUM!	#NUM!	#NUM!	#NUM!	#NUM!	#NUM!	#NUM!	#NUM!	#NUM!	#NUM!	#NUM!	#NUM!	#NUM!	Nfu_p_1_050561	Nfu_g_1_021131	ppp4r2b	Nfu_p_1_050561	Nfu_t_1_050561	Nfu_c_1_050561	ENSLOCG00000009942	ENSG00000163605	PPP4R2
#NUM!	#NUM!	#NUM!	#NUM!	#NUM!	#NUM!	#NUM!	#NUM!	#NUM!	#NUM!	#NUM!	#NUM!	#NUM!	#NUM!	#NUM!	#NUM!	#NUM!	#NUM!	#NUM!	#NUM!	Nfu_p_1_050571	Nfu_g_1_021136	ruvbl1	Nfu_p_1_050571	Nfu_t_1_050571	Nfu_c_1_050571	ENSLOCG00000014532	ENSG00000175792	RUVBL1
#NUM!	#NUM!	#NUM!	#NUM!	#NUM!	#NUM!	#NUM!	#NUM!	#NUM!	#NUM!	#NUM!	#NUM!	#NUM!	#NUM!	#NUM!	#NUM!	#NUM!	#NUM!	#NUM!	#NUM!	Nfu_p_1_050577;Nfu_p_1_050578;Nfu_p_1_050583	Nfu_g_1_021139	cadpsb	Nfu_p_1_050578;Nfu_p_1_050577;Nfu_p_1_050583	Nfu_t_1_050578;Nfu_t_1_050577;Nfu_t_1_050583	Nfu_c_1_050578;Nfu_c_1_050577;Nfu_c_1_050583	ENSLOCG00000010394	ENSG00000163618	CADPS
#NUM!	#NUM!	#NUM!	#NUM!	#NUM!	#NUM!	#NUM!	#NUM!	#NUM!	#NUM!	#NUM!	#NUM!	#NUM!	#NUM!	#NUM!	#NUM!	#NUM!	#NUM!	#NUM!	#NUM!	Nfu_p_1_050584;Nfu_p_1_050588	Nfu_g_1_021139	cadpsb	Nfu_p_1_050588;Nfu_p_1_050584	Nfu_t_1_050588;Nfu_t_1_050584	Nfu_c_1_050588;Nfu_c_1_050584	ENSLOCG00000010394	ENSG00000163618	CADPS
527450	453919	396610	561859	480957	561811	516518	470616	586790	514266	768670	390083	868557	349088	121567	478482	598324	466610	260652	445261	Nfu_p_1_050603	Nfu_g_1_021146	prph	Nfu_p_1_050603	Nfu_t_1_050603	Nfu_c_1_050603	ENSLOCG00000010569	ENSG00000026025	VIM
482786	476556	555758	403453	373358	569387	349237	519984	544409	395628	500954	447371	495745	518543	446475	420732	530967	469252	430233	500356	Nfu_p_1_050613	Nfu_g_1_021150	suclg2	Nfu_p_1_050613	Nfu_t_1_050613	Nfu_c_1_050613	ENSLOCG00000010157	ENSG00000172340	SUCLG2
#NUM!	#NUM!	#NUM!	#NUM!	#NUM!	#NUM!	#NUM!	#NUM!	#NUM!	#NUM!	#NUM!	#NUM!	#NUM!	#NUM!	#NUM!	#NUM!	#NUM!	#NUM!	#NUM!	#NUM!	Nfu_p_1_050622;Nfu_p_1_050623	Nfu_g_1_021155	ccdc80	Nfu_p_1_050622;Nfu_p_1_050623	Nfu_t_1_050622;Nfu_t_1_050623	Nfu_c_1_050622;Nfu_c_1_050623	ENSLOCG00000013088	ENSG00000132693	CRP
247422	304768	350076	238314	335660	407861	305017	320748	367354	300897	375537	405630	317448	377591	207417	247670	285214	305624	258965	365633	Nfu_p_1_050631	Nfu_g_1_021161	ABHD14B	Nfu_p_1_050631	Nfu_t_1_050631	Nfu_c_1_050631	ENSLOCG00000014245	ENSG00000248487	ABHD14A
311928	327568	353648	301184	313771	309707	337180	341191	338858	304110	258749	328201	349866	357721	304574	310770	373314	345353	368291	346523	Nfu_p_1_050638	Nfu_g_1_021163	tardbp	Nfu_p_1_050638	Nfu_t_1_050638	Nfu_c_1_050638	ENSLOCG00000006604	ENSG00000120948	TARDBP
80292.9	69045.2	160819	34167.2	164169	99704.3	23459.5	89647.6	121453	11124.5	86833.2	89515.2	62034.8	178508	47043.4	159253	74404.8	115796	79781.5	38215.4	Nfu_p_1_050658	Nfu_g_1_021170	ITIH4	Nfu_p_1_050658	Nfu_t_1_050658	Nfu_c_1_050658	ENSLOCG00000014498	ENSG00000055955	ITIH4
150155	143288	175353	96848.9	126376	180804	163017	164502	136871	153244	167606	173629	157776	186210	94092.9	169522	147283	129057	127900	190851	Nfu_p_1_050659	Nfu_g_1_021171	ppcs	Nfu_p_1_050659	Nfu_t_1_050659	Nfu_c_1_050659	ENSLOCG00000001524	ENSG00000127125	PPCS
149141	139063	135981	137971	118328	145694	190547	140780	153085	131383	130182	140364	123653	136600	122700	131588	128351	137103	147100	152009	Nfu_p_1_050673;Nfu_p_1_050674	Nfu_g_1_021174	CAMK1 (2 of 2)	Nfu_p_1_050674;Nfu_p_1_050673	Nfu_t_1_050674;Nfu_t_1_050673	Nfu_c_1_050674;Nfu_c_1_050673	ENSLOCG00000010502	ENSG00000134072	CAMK1
891788	480863	487708	587883	560704	465993	476707	556429	515832	722369	565050	471558	542322	461377	355706	501802	537601	529844	505921	455114	Nfu_p_1_050680	Nfu_g_1_021177	rps26	Nfu_p_1_050680	Nfu_t_1_050680	Nfu_c_1_050680	ENSLOCG00000007743	ENSG00000197728	RPS26
106415	95270.4	97186.7	131979	116395	150469	169788	120337	120680	187428	155531	91239.9	113782	110733	48145.6	110764	118656	105396	106963	128119	Nfu_p_1_050709;Nfu_p_1_050710	Nfu_g_1_021186	BX571706.1	Nfu_p_1_050709;Nfu_p_1_050710	Nfu_t_1_050709;Nfu_t_1_050710	Nfu_c_1_050709;Nfu_c_1_050710	ENSLOCG00000003246	ENSG00000169282	KCNAB1
1.12737e+06	1072726	1.11818e+06	1.00202e+06	1.02958e+06	1.10707e+06	1135608	1.34773e+06	1.26308e+06	1.18346e+06	1.07588e+06	1.08969e+06	1.14016e+06	1.13534e+06	1.12464e+06	1.16228e+06	1.257e+06	1.31762e+06	1.2471e+06	1222386	Nfu_p_1_050718	Nfu_g_1_021192	rps23	Nfu_p_1_050718	Nfu_t_1_050718	Nfu_c_1_050718	ENSLOCG00000013284	ENSG00000186468	RPS23
110080	133980	138811	130580	134792	129284	118052	135032	114261	135008	131420	127909	125823	135354	138021	127078	137870	139494	125550	120310	Nfu_p_1_050726;Nfu_p_1_050727;Nfu_p_1_050728;Nfu_p_1_050729;Nfu_p_1_050730;Nfu_p_1_050731;Nfu_p_1_050732;Nfu_p_1_050733;Nfu_p_1_050734;Nfu_p_1_050735;Nfu_p_1_050736;Nfu_p_1_050737;Nfu_p_1_050738;Nfu_p_1_050739;Nfu_p_1_050740;Nfu_p_1_050741;Nfu_p_1_050742;Nfu_p_1_050743;Nfu_p_1_050744;Nfu_p_1_050745;Nfu_p_1_050746;Nfu_p_1_050747;Nfu_p_1_050748;Nfu_p_1_050749;Nfu_p_1_050750;Nfu_p_1_050751;Nfu_p_1_050752;Nfu_p_1_050753;Nfu_p_1_050756;Nfu_p_1_050757;Nfu_p_1_050758;Nfu_p_1_050759	Nfu_g_1_021200	magi1b	Nfu_p_1_050741;Nfu_p_1_050744;Nfu_p_1_050747;Nfu_p_1_050748;Nfu_p_1_050756;Nfu_p_1_050732;Nfu_p_1_050734;Nfu_p_1_050735;Nfu_p_1_050742;Nfu_p_1_050743;Nfu_p_1_050745;Nfu_p_1_050746;Nfu_p_1_050757;Nfu_p_1_050758;Nfu_p_1_050759;Nfu_p_1_050726;Nfu_p_1_050727;Nfu_p_1_050728;Nfu_p_1_050730;Nfu_p_1_050731;Nfu_p_1_050733;Nfu_p_1_050736;Nfu_p_1_050737;Nfu_p_1_050738;Nfu_p_1_050729;Nfu_p_1_050739;Nfu_p_1_050740;Nfu_p_1_050749;Nfu_p_1_050750;Nfu_p_1_050751;Nfu_p_1_050752;Nfu_p_1_050753	Nfu_t_1_050741;Nfu_t_1_050744;Nfu_t_1_050747;Nfu_t_1_050748;Nfu_t_1_050756;Nfu_t_1_050732;Nfu_t_1_050734;Nfu_t_1_050735;Nfu_t_1_050742;Nfu_t_1_050743;Nfu_t_1_050745;Nfu_t_1_050746;Nfu_t_1_050757;Nfu_t_1_050758;Nfu_t_1_050759;Nfu_t_1_050726;Nfu_t_1_050727;Nfu_t_1_050728;Nfu_t_1_050730;Nfu_t_1_050731;Nfu_t_1_050733;Nfu_t_1_050736;Nfu_t_1_050737;Nfu_t_1_050738;Nfu_t_1_050729;Nfu_t_1_050739;Nfu_t_1_050740;Nfu_t_1_050749;Nfu_t_1_050750;Nfu_t_1_050751;Nfu_t_1_050752;Nfu_t_1_050753	Nfu_c_1_050741;Nfu_c_1_050744;Nfu_c_1_050747;Nfu_c_1_050748;Nfu_c_1_050756;Nfu_c_1_050732;Nfu_c_1_050734;Nfu_c_1_050735;Nfu_c_1_050742;Nfu_c_1_050743;Nfu_c_1_050745;Nfu_c_1_050746;Nfu_c_1_050757;Nfu_c_1_050758;Nfu_c_1_050759;Nfu_c_1_050726;Nfu_c_1_050727;Nfu_c_1_050728;Nfu_c_1_050730;Nfu_c_1_050731;Nfu_c_1_050733;Nfu_c_1_050736;Nfu_c_1_050737;Nfu_c_1_050738;Nfu_c_1_050729;Nfu_c_1_050739;Nfu_c_1_050740;Nfu_c_1_050749;Nfu_c_1_050750;Nfu_c_1_050751;Nfu_c_1_050752;Nfu_c_1_050753	ENSLOCG00000010248	ENSG00000151276	MAGI1
467575	526050	537758	483637	330530	491377	440595	525726	511164	556796	538657	555210	657533	592817	630534	585016	636985	618520	610792	497321	Nfu_p_1_050766	Nfu_g_1_021205	psmd6	Nfu_p_1_050766	Nfu_t_1_050766	Nfu_c_1_050766	ENSLOCG00000010311	ENSG00000163636	PSMD6
1.35005e+06	1.35368e+06	832390	1.73898e+06	1.42564e+06	1055159	213310	418053	631961	444608	936897	202968	891440	943883	1.27294e+06	365009	1.28868e+06	808543	201870	1.21502e+06	Nfu_p_1_050769	Nfu_g_1_021207	ywhaba	Nfu_p_1_050769	Nfu_t_1_050769	Nfu_c_1_050769	ENSLOCG00000007504	ENSG00000166913	YWHAB
37348.2	42579.7	83028.4	85880.4	90249.4	88064.8	95948.8	39529.4	40847	71682.2	42111.8	76230.3	75396.2	90022.9	66003.7	90626.2	85295.7	95068.3	63451	97050.5	Nfu_p_1_050772	Nfu_g_1_021210	AGAP2	Nfu_p_1_050772	Nfu_t_1_050772	Nfu_c_1_050772	ENSLOCG00000003977	ENSG00000135439	AGAP2
#NUM!	#NUM!	#NUM!	#NUM!	#NUM!	#NUM!	#NUM!	#NUM!	#NUM!	#NUM!	#NUM!	#NUM!	#NUM!	#NUM!	#NUM!	#NUM!	#NUM!	#NUM!	#NUM!	#NUM!	Nfu_p_1_050774;Nfu_p_1_050775	Nfu_g_1_021211	ppfia4	Nfu_p_1_050774;Nfu_p_1_050775	Nfu_t_1_050774;Nfu_t_1_050775	Nfu_c_1_050774;Nfu_c_1_050775	ENSLOCG00000010689	ENSG00000143847	PPFIA4
68740.1	110475	93190.4	44091.6	504952	539095	67284.2	91821.2	104347	48703.7	89211.5	28128.2	88007.9	69358.7	42785.9	558304	159190	67689.8	79116.8	1.30066e+06	Nfu_p_1_050795;Nfu_p_1_050796;Nfu_p_1_050797;Nfu_p_1_050798;Nfu_p_1_050799;Nfu_p_1_050800;Nfu_p_1_050801;Nfu_p_1_050802;Nfu_p_1_050803;Nfu_p_1_050804;Nfu_p_1_050805;Nfu_p_1_050806;Nfu_p_1_050808;Nfu_p_1_050809;Nfu_p_1_050810;Nfu_p_1_050811;Nfu_p_1_050813;Nfu_p_1_050815;Nfu_p_1_050817	Nfu_g_1_021218	slmapa	Nfu_p_1_050796;Nfu_p_1_050802;Nfu_p_1_050808;Nfu_p_1_050809;Nfu_p_1_050815;Nfu_p_1_050817;Nfu_p_1_050797;Nfu_p_1_050799;Nfu_p_1_050800;Nfu_p_1_050801;Nfu_p_1_050803;Nfu_p_1_050806;Nfu_p_1_050795;Nfu_p_1_050811;Nfu_p_1_050813;Nfu_p_1_050798;Nfu_p_1_050804;Nfu_p_1_050805;Nfu_p_1_050810	Nfu_t_1_050796;Nfu_t_1_050802;Nfu_t_1_050808;Nfu_t_1_050809;Nfu_t_1_050815;Nfu_t_1_050817;Nfu_t_1_050797;Nfu_t_1_050799;Nfu_t_1_050800;Nfu_t_1_050801;Nfu_t_1_050803;Nfu_t_1_050806;Nfu_t_1_050795;Nfu_t_1_050811;Nfu_t_1_050813;Nfu_t_1_050798;Nfu_t_1_050804;Nfu_t_1_050805;Nfu_t_1_050810	Nfu_c_1_050796;Nfu_c_1_050802;Nfu_c_1_050808;Nfu_c_1_050809;Nfu_c_1_050815;Nfu_c_1_050817;Nfu_c_1_050797;Nfu_c_1_050799;Nfu_c_1_050800;Nfu_c_1_050801;Nfu_c_1_050803;Nfu_c_1_050806;Nfu_c_1_050795;Nfu_c_1_050811;Nfu_c_1_050813;Nfu_c_1_050798;Nfu_c_1_050804;Nfu_c_1_050805;Nfu_c_1_050810	ENSLOCG00000013251	ENSG00000163681	SLMAP
188696	263113	259155	222567	226258	229437	222946	287503	196872	197876	191171	265425	262194	226735	211250	235794	252061	259378	224621	228718	Nfu_p_1_050820;Nfu_p_1_050821	Nfu_g_1_021219	ddx19	Nfu_p_1_050821;Nfu_p_1_050820	Nfu_t_1_050821;Nfu_t_1_050820	Nfu_c_1_050821;Nfu_c_1_050820	ENSLOCG00000002118	ENSG00000168872	DDX19A
231675	154400	181914	203047	183836	170307	167800	180616	176949	146310	141806	192455	141119	239469	146374	196324	163153	158745	169818	157691	Nfu_p_1_050822;Nfu_p_1_050823	Nfu_g_1_021220	pcsk1	Nfu_p_1_050823;Nfu_p_1_050822	Nfu_t_1_050823;Nfu_t_1_050822	Nfu_c_1_050823;Nfu_c_1_050822	ENSLOCG00000001386	ENSG00000175426	PCSK1
#NUM!	#NUM!	#NUM!	#NUM!	#NUM!	#NUM!	#NUM!	#NUM!	#NUM!	#NUM!	#NUM!	#NUM!	#NUM!	#NUM!	#NUM!	#NUM!	#NUM!	#NUM!	#NUM!	#NUM!	Nfu_p_1_050851;Nfu_p_1_050852	Nfu_g_1_021231	nisch	Nfu_p_1_050851;Nfu_p_1_050852	Nfu_t_1_050851;Nfu_t_1_050852	Nfu_c_1_050851;Nfu_c_1_050852	ENSLOCG00000010609	ENSG00000010322	NISCH
#NUM!	#NUM!	#NUM!	#NUM!	#NUM!	#NUM!	#NUM!	#NUM!	#NUM!	#NUM!	#NUM!	#NUM!	#NUM!	#NUM!	#NUM!	#NUM!	#NUM!	#NUM!	#NUM!	#NUM!	Nfu_p_1_050853	Nfu_g_1_021232	MRTO4	Nfu_p_1_050853	Nfu_t_1_050853	Nfu_c_1_050853	ENSLOCG00000004468	ENSG00000053372	MRTO4
939640	913205	1.00001e+06	905855	903207	769080	969378	989346	899042	978447	861724	889461	1.02721e+06	964270	1.08136e+06	852417	944917	827225	1.07242e+06	923171	Nfu_p_1_050857	Nfu_g_1_021236	zgc:153867	Nfu_p_1_050857	Nfu_t_1_050857	Nfu_c_1_050857	ENSLOCG00000006627	ENSG00000092841	MYL6
63603.9	101481	144940	73914.6	102192	101796	82804.2	92516.7	127138	37082.4	90933.4	103540	110435	80508.7	100112	112115	138619	121660	143789	85661.4	Nfu_p_1_050868;Nfu_p_1_050869;Nfu_p_1_050870;Nfu_p_1_050871;Nfu_p_1_050872;Nfu_p_1_050873;Nfu_p_1_050874;Nfu_p_1_050875;Nfu_p_1_050876	Nfu_g_1_021244	CIT (1 of 2)	Nfu_p_1_050868;Nfu_p_1_050869;Nfu_p_1_050870;Nfu_p_1_050871;Nfu_p_1_050873;Nfu_p_1_050874;Nfu_p_1_050875;Nfu_p_1_050876;Nfu_p_1_050872	Nfu_t_1_050868;Nfu_t_1_050869;Nfu_t_1_050870;Nfu_t_1_050871;Nfu_t_1_050873;Nfu_t_1_050874;Nfu_t_1_050875;Nfu_t_1_050876;Nfu_t_1_050872	Nfu_c_1_050868;Nfu_c_1_050869;Nfu_c_1_050870;Nfu_c_1_050871;Nfu_c_1_050873;Nfu_c_1_050874;Nfu_c_1_050875;Nfu_c_1_050876;Nfu_c_1_050872	ENSLOCG00000001564	ENSG00000122966	CIT
497563	352522	338184	606436	331073	305275	452356	486705	448101	355500	445257	367419	269901	379198	462306	362499	283329	473862	326064	540363	Nfu_p_1_050882	Nfu_g_1_021247	zgc:56630	Nfu_p_1_050882	Nfu_t_1_050882	Nfu_c_1_050882	ENSLOCG00000010384	ENSG00000116473	RAP1A
79339.9	88213.8	84586.4	79380.8	65853.6	84958.2	127461	86230.7	89781	73237.7	75389.2	85591.3	84736.9	88852.4	67107.8	103497	87693.8	103200	100413	105220	Nfu_p_1_050885	Nfu_g_1_021250	sec13	Nfu_p_1_050885	Nfu_t_1_050885	Nfu_c_1_050885	ENSLOCG00000013529	ENSG00000157020	SEC13
#NUM!	#NUM!	#NUM!	#NUM!	#NUM!	#NUM!	#NUM!	#NUM!	#NUM!	#NUM!	#NUM!	#NUM!	#NUM!	#NUM!	#NUM!	#NUM!	#NUM!	#NUM!	#NUM!	#NUM!	Nfu_p_1_050895	Nfu_g_1_021256	ccdc51	Nfu_p_1_050895	Nfu_t_1_050895	Nfu_c_1_050895	ENSLOCG00000013595	ENSG00000164051	CCDC51
132009	208586	188385	145870	158017	221659	176392	241931	213351	195383	184685	116352	233519	142542	62060.6	153973	162403	188602	209627	239498	Nfu_p_1_050897;Nfu_p_1_050898;Nfu_p_1_051868	Nfu_g_1_021258;Nfu_g_1_021674	sec61al1	Nfu_p_1_050897;Nfu_p_1_050898;Nfu_p_1_051868	Nfu_t_1_050897;Nfu_t_1_050898;Nfu_t_1_051868	Nfu_c_1_050897;Nfu_c_1_050898;Nfu_c_1_051868	ENSLOCG00000014447	ENSG00000058262	SEC61A1
1.42851e+06	1.28214e+06	1.19041e+06	1.28716e+06	1458376	1.17433e+06	1.30087e+06	1.15205e+06	1.06238e+06	1.44243e+06	1.42375e+06	1.17641e+06	1.05915e+06	1.13586e+06	1505675	1.09492e+06	1.21038e+06	1.05747e+06	1.04572e+06	1146341	Nfu_p_1_050900	Nfu_g_1_021259	chchd6a	Nfu_p_1_050900	Nfu_t_1_050900	Nfu_c_1_050900	ENSLOCG00000013785	ENSG00000163870	TPRA1
31392636	30855636	29559658	27225908	29285576	30530298	28755434	30130862	30254908	29433606	2.69062e+06	30586640	29490936	28057008	33240480	29060004	29226966	27165138	27475174	28410230	Nfu_p_1_050918	Nfu_g_1_021265	NAV1 (3 of 3)	Nfu_p_1_050918	Nfu_t_1_050918	Nfu_c_1_050918	ENSLOCG00000009769	ENSG00000134369	NAV1
#NUM!	#NUM!	#NUM!	#NUM!	#NUM!	#NUM!	#NUM!	#NUM!	#NUM!	#NUM!	#NUM!	#NUM!	#NUM!	#NUM!	#NUM!	#NUM!	#NUM!	#NUM!	#NUM!	#NUM!	Nfu_p_1_050920	Nfu_g_1_021267	mettl1	Nfu_p_1_050920	Nfu_t_1_050920	Nfu_c_1_050920	ENSLOCG00000003897	ENSG00000037897	METTL1
27306.5	28893.8	116426	110526	109037	100640	64790.6	122002	91465	23415.3	122630	98212	111041	106429	119706	24779	138375	91271.6	132665	128267	Nfu_p_1_050923	Nfu_g_1_021269	idh3b	Nfu_p_1_050923	Nfu_t_1_050923	Nfu_c_1_050923	ENSLOCG00000001083	ENSG00000101365	IDH3B
464640	592881	580236	332819	431538	467326	452704	614599	455840	421438	520225	424589	571995	437760	374070	468258	450960	411502	517559	415421	Nfu_p_1_050929	Nfu_g_1_021272	ppil1	Nfu_p_1_050929	Nfu_t_1_050929	Nfu_c_1_050929	ENSLOCG00000012595	ENSG00000137168	PPIL1
232505	214519	257396	207102	282117	392216	373926	257654	293623	202921	196106	306912	286716	353465	260094	389334	314854	419222	344033	340762	Nfu_p_1_050931	Nfu_g_1_021274	snrpb	Nfu_p_1_050931	Nfu_t_1_050931	Nfu_c_1_050931	ENSLOCG00000002687	ENSG00000128739	SNRPN
777644	810249	904220	782390	690512	704442	922663	932740	869494	803974	815724	873724	828558	757774	780059	731202	840701	808997	912522	826988	Nfu_p_1_050932	Nfu_g_1_021275	arpc4	Nfu_p_1_050932	Nfu_t_1_050932	Nfu_c_1_050932	ENSLOCG00000014529	ENSG00000241553	ARPC4
#NUM!	#NUM!	#NUM!	#NUM!	#NUM!	#NUM!	#NUM!	#NUM!	#NUM!	#NUM!	#NUM!	#NUM!	#NUM!	#NUM!	#NUM!	#NUM!	#NUM!	#NUM!	#NUM!	#NUM!	Nfu_p_1_050935;Nfu_p_1_050939	Nfu_g_1_021277	padi2	Nfu_p_1_050935;Nfu_p_1_050939	Nfu_t_1_050935;Nfu_t_1_050939	Nfu_c_1_050935;Nfu_c_1_050939	ENSLOCG00000002953	ENSG00000159339	PADI4
150875	92559.1	190589	136944	107637	189528	309702	198564	193080	182961	141534	76990	91827.5	107918	294972	98584.9	192631	166371	227652	301091	Nfu_p_1_050949	Nfu_g_1_021284	rps10	Nfu_p_1_050949	Nfu_t_1_050949	Nfu_c_1_050949	ENSLOCG00000009959	ENSG00000124614	RPS10
222203	191423	252530	278411	314890	178279	270552	286827	98613.3	281907	215776	199725	201472	174649	268556	226809	175170	188074	241437	175221	Nfu_p_1_050970;Nfu_p_1_050971;Nfu_p_1_050972;Nfu_p_1_050973	Nfu_g_1_021290	ephb2b	Nfu_p_1_050970;Nfu_p_1_050971;Nfu_p_1_050972;Nfu_p_1_050973	Nfu_t_1_050970;Nfu_t_1_050971;Nfu_t_1_050972;Nfu_t_1_050973	Nfu_c_1_050970;Nfu_c_1_050971;Nfu_c_1_050972;Nfu_c_1_050973	ENSLOCG00000003331	ENSG00000133216	EPHB2
123329	115976	142613	103623	141863	159588	189500	124126	129967	96756	81896.3	139768	164264	2197956	154462	128379	387152	143780	152950	153333	Nfu_p_1_050974	Nfu_g_1_021291	PTMS	Nfu_p_1_050974	Nfu_t_1_050974	Nfu_c_1_050974	NA	NA	NA
#NUM!	#NUM!	#NUM!	#NUM!	#NUM!	#NUM!	#NUM!	#NUM!	#NUM!	#NUM!	#NUM!	#NUM!	#NUM!	#NUM!	#NUM!	#NUM!	#NUM!	#NUM!	#NUM!	#NUM!	Nfu_p_1_050981;Nfu_p_1_050982;Nfu_p_1_050983;Nfu_p_1_050984;Nfu_p_1_050985	Nfu_g_1_021293	TSPAN2 (1 of 2)	Nfu_p_1_050981;Nfu_p_1_050982;Nfu_p_1_050983;Nfu_p_1_050984;Nfu_p_1_050985	Nfu_t_1_050981;Nfu_t_1_050982;Nfu_t_1_050983;Nfu_t_1_050984;Nfu_t_1_050985	Nfu_c_1_050981;Nfu_c_1_050982;Nfu_c_1_050983;Nfu_c_1_050984;Nfu_c_1_050985	ENSLOCG00000010592	ENSG00000134198	TSPAN2
#NUM!	#NUM!	#NUM!	#NUM!	#NUM!	#NUM!	#NUM!	#NUM!	#NUM!	#NUM!	#NUM!	#NUM!	#NUM!	#NUM!	#NUM!	#NUM!	#NUM!	#NUM!	#NUM!	#NUM!	Nfu_p_1_051011	Nfu_g_1_021304	PUSL1	Nfu_p_1_051011	Nfu_t_1_051011	Nfu_c_1_051011	ENSLOCG00000002210	ENSG00000169972	PUSL1
103029	96949.3	123594	126264	142201	125056	136057	108789	123644	68192.5	87877.8	124513	119586	131130	151402	119515	121884	137159	122052	107932	Nfu_p_1_051029	Nfu_g_1_021312	stau1	Nfu_p_1_051029	Nfu_t_1_051029	Nfu_c_1_051029	ENSLOCG00000003134	ENSG00000124214	STAU1
#NUM!	#NUM!	#NUM!	#NUM!	#NUM!	#NUM!	#NUM!	#NUM!	#NUM!	#NUM!	#NUM!	#NUM!	#NUM!	#NUM!	#NUM!	#NUM!	#NUM!	#NUM!	#NUM!	#NUM!	Nfu_p_1_051030	Nfu_g_1_021313	gnb1b	Nfu_p_1_051030	Nfu_t_1_051030	Nfu_c_1_051030	ENSLOCG00000006154	ENSG00000078369	GNB1
#NUM!	#NUM!	#NUM!	#NUM!	#NUM!	#NUM!	#NUM!	#NUM!	#NUM!	#NUM!	#NUM!	#NUM!	#NUM!	#NUM!	#NUM!	#NUM!	#NUM!	#NUM!	#NUM!	#NUM!	Nfu_p_1_051032	Nfu_g_1_021315	TMEM43	Nfu_p_1_051032	Nfu_t_1_051032	Nfu_c_1_051032	ENSLOCG00000013056	ENSG00000268279	RP11-434D12.1
71224.1	78611.7	90412.6	63254.8	143603	169278	155745	95832.1	89846.4	97270.1	87600.3	131879	87266.9	149239	75750	117536	91054.5	138490	150126	89209.1	Nfu_p_1_051039	Nfu_g_1_021319	comtb	Nfu_p_1_051039	Nfu_t_1_051039	Nfu_c_1_051039	ENSLOCG00000014559	ENSG00000093010	COMT
273.146	7963.41	23988.8	21927.1	7654.57	10884.2	15258.6	30081.8	18895.1	24211.5	13937.1	9254.17	17985.9	27092.6	32452.8	14613.1	11784.5	13135.7	16291.7	14615.9	Nfu_p_1_051053	Nfu_g_1_021325	eif4e3	Nfu_p_1_051053	Nfu_t_1_051053	Nfu_c_1_051053	ENSLOCG00000010001	ENSG00000163412	EIF4E3
259829	283379	357876	202877	247639	355633	429127	354660	351783	215875	359831	338560	367435	351167	253682	266721	351984	323423	331873	452701	Nfu_p_1_051058	Nfu_g_1_021327	C11H12orf10	Nfu_p_1_051058	Nfu_t_1_051058	Nfu_c_1_051058	ENSLOCG00000005545	ENSG00000139637	C12orf10
149916	123503	141009	152412	185576	194698	145517	169311	139771	169188	137096	150826	171669	136460	114165	163108	152385	173391	146283	153453	Nfu_p_1_051059	Nfu_g_1_021328	nop56	Nfu_p_1_051059	Nfu_t_1_051059	Nfu_c_1_051059	ENSLOCG00000004860	ENSG00000101361	NOP56
34331.2	46885	53719.6	88560	34501.9	38670.6	46552	75576.3	73495.5	14842.1	37413.4	49845	62164.2	56037.5	23203.7	61782.1	49863.9	43890.8	63013.6	58714.4	Nfu_p_1_051083;Nfu_p_1_051084;Nfu_p_1_051085;Nfu_p_1_051088;Nfu_p_1_051092	Nfu_g_1_021334	atp2b4	Nfu_p_1_051088;Nfu_p_1_051084;Nfu_p_1_051092;Nfu_p_1_051083;Nfu_p_1_051085	Nfu_t_1_051088;Nfu_t_1_051084;Nfu_t_1_051092;Nfu_t_1_051083;Nfu_t_1_051085	Nfu_c_1_051088;Nfu_c_1_051084;Nfu_c_1_051092;Nfu_c_1_051083;Nfu_c_1_051085	ENSLOCG00000012023	ENSG00000058668	ATP2B4
759177	757713	714444	746154	657734	724393	946847	765393	799292	907859	974626	644293	820259	687220	887062	727936	764923	719878	754205	761814	Nfu_p_1_051104;Nfu_p_1_051105;Nfu_p_1_051108;Nfu_p_1_051109	Nfu_g_1_021342	AMPD2 (1 of 2)	Nfu_p_1_051109;Nfu_p_1_051108;Nfu_p_1_051105;Nfu_p_1_051104	Nfu_t_1_051109;Nfu_t_1_051108;Nfu_t_1_051105;Nfu_t_1_051104	Nfu_c_1_051109;Nfu_c_1_051108;Nfu_c_1_051105;Nfu_c_1_051104	ENSLOCG00000012353	ENSG00000116337	AMPD2
42414.7	49437.4	92338	80587.8	122351	56101.2	29837.6	87771.7	59918.2	25153.6	25993.1	98765.7	94386.8	78507.5	38599.6	24581.9	113998	85529	76045.8	24586.7	Nfu_p_1_051122	Nfu_g_1_021346	krt8	Nfu_p_1_051122	Nfu_t_1_051122	Nfu_c_1_051122	ENSLOCG00000005446	ENSG00000185069	KRT76
85641.3	83991.5	93963.6	80790.2	93391.8	76916	111617	145487	129849	43985.3	39221.5	39752.2	37248.2	56316.2	36394.2	152070	164429	66334.2	79681.8	70037.2	Nfu_p_1_051123;Nfu_p_1_051124	Nfu_g_1_021347	TUBB1	Nfu_p_1_051123;Nfu_p_1_051124	Nfu_t_1_051123;Nfu_t_1_051124	Nfu_c_1_051123;Nfu_c_1_051124	ENSLOCG00000006292	ENSG00000101162	TUBB1
254983	277773	245360	164887	232647	266086	299994	267578	267194	263805	336898	318222	295023	315475	232120	269118	82139.4	340913	239636	70263.9	Nfu_p_1_051125;Nfu_p_1_051126	Nfu_g_1_021348	zgc:153993	Nfu_p_1_051125;Nfu_p_1_051126	Nfu_t_1_051125;Nfu_t_1_051126	Nfu_c_1_051125;Nfu_c_1_051126	ENSLOCG00000010741	NA	NA
77519	72534	77575.2	90369.3	79407.4	68264	78150.1	66407.9	64831.8	54341	71850.6	62281.1	51215.7	58764.1	77965.2	50426.2	71450.2	66735	62104.3	66864.7	Nfu_p_1_051128	Nfu_g_1_021350	DLGAP4 (1 of 2)	Nfu_p_1_051128	Nfu_t_1_051128	Nfu_c_1_051128	ENSLOCG00000003107	ENSG00000170579	DLGAP1
2641021	2.6839e+06	2.46429e+06	2936424	2564426	2793448	2957123	2633953	2.5947e+06	2.77101e+06	2646545	2.41993e+06	2.3144e+06	1.98306e+06	3.22017e+06	2.14537e+06	2269707	2.05878e+06	2025397	2.30525e+06	Nfu_p_1_051129	Nfu_g_1_021351	psmf1	Nfu_p_1_051129	Nfu_t_1_051129	Nfu_c_1_051129	ENSLOCG00000007435	ENSG00000125818	PSMF1
11885.4	29980.2	23556.2	182127	205655	136078	41086.6	102312	10648.2	27660.2	10169.5	14340.6	26449.8	46778.7	40938.4	23502.2	12027.1	114562	53078.8	20257.8	Nfu_p_1_051148;Nfu_p_1_051149	Nfu_g_1_021357	krt4	Nfu_p_1_051149;Nfu_p_1_051148	Nfu_t_1_051149;Nfu_t_1_051148	Nfu_c_1_051149;Nfu_c_1_051148	ENSLOCG00000005422	ENSG00000185069	KRT76
#NUM!	#NUM!	#NUM!	#NUM!	#NUM!	#NUM!	#NUM!	#NUM!	#NUM!	#NUM!	#NUM!	#NUM!	#NUM!	#NUM!	#NUM!	#NUM!	#NUM!	#NUM!	#NUM!	#NUM!	Nfu_p_1_051154	Nfu_g_1_021359	cnpy2	Nfu_p_1_051154	Nfu_t_1_051154	Nfu_c_1_051154	ENSLOCG00000004671	ENSG00000257727	CNPY2
13641.3	18555	14295.9	13756.7	9375.5	16398.5	11508.2	28545.3	189451	24448.7	13923	18080.5	44699.4	27065.2	19210.4	14627.9	11772.6	13122.4	21050.1	14630.7	Nfu_p_1_051155	Nfu_g_1_021360	matn4	Nfu_p_1_051155	Nfu_t_1_051155	Nfu_c_1_051155	ENSLOCG00000007617	ENSG00000124159	MATN4
455556	616892	658091	619343	618935	592464	401483	523200	466519	599449	724909	591906	637425	719763	761394	700438	863981	772778	670744	702112	Nfu_p_1_051159	Nfu_g_1_021364	rplp2	Nfu_p_1_051159	Nfu_t_1_051159	Nfu_c_1_051159	ENSLOCG00000010566	ENSG00000177600	RPLP2
145853	130231	227243	201875	214253	247321	340727	259825	254570	232406	225551	336302	249640	277846	258552	249356	211746	257462	302443	239041	Nfu_p_1_051161	Nfu_g_1_021366	capzb	Nfu_p_1_051161	Nfu_t_1_051161	Nfu_c_1_051161	ENSLOCG00000007567	ENSG00000077549	CAPZB
334809	302855	322341	338894	294445	295626	308553	313924	316910	586063	264149	341560	335163	319520	355715	330256	336167	300341	327824	311615	Nfu_p_1_051170	Nfu_g_1_021374	pcbp2	Nfu_p_1_051170	Nfu_t_1_051170	Nfu_c_1_051170	ENSLOCG00000005598	ENSG00000197111	PCBP2
#NUM!	#NUM!	#NUM!	#NUM!	#NUM!	#NUM!	#NUM!	#NUM!	#NUM!	#NUM!	#NUM!	#NUM!	#NUM!	#NUM!	#NUM!	#NUM!	#NUM!	#NUM!	#NUM!	#NUM!	Nfu_p_1_051171;Nfu_p_1_051172	Nfu_g_1_021375	rab43	Nfu_p_1_051171;Nfu_p_1_051172	Nfu_t_1_051171;Nfu_t_1_051172	Nfu_c_1_051171;Nfu_c_1_051172	ENSLOCG00000013988	ENSG00000240682	ISY1
741163	836261	903651	724452	706547	761336	586758	721419	753129	780375	516218	734565	832153	831627	813042	809278	908541	781467	797905	771004	Nfu_p_1_051173;Nfu_p_1_051174	Nfu_g_1_021376	CABZ01061873.1	Nfu_p_1_051174;Nfu_p_1_051173	Nfu_t_1_051174;Nfu_t_1_051173	Nfu_c_1_051174;Nfu_c_1_051173	ENSLOCG00000013941	ENSG00000157152	SYN2
512722	381839	366563	365424	375889	388684	391274	334698	429173	377165	382413	401347	377281	382688	404360	367506	464498	450233	455334	337591	Nfu_p_1_051175	Nfu_g_1_021377	txnrd1	Nfu_p_1_051175	Nfu_t_1_051175	Nfu_c_1_051175	ENSLOCG00000013740	ENSG00000197763	TXNRD3
140020	196265	167456	139042	193620	165424	215991	197507	189324	184211	242214	159024	189489	193447	185901	199558	187845	231088	223258	189265	Nfu_p_1_051179	Nfu_g_1_021380	ATG7	Nfu_p_1_051179	Nfu_t_1_051179	Nfu_c_1_051179	ENSLOCG00000013924	ENSG00000197548	ATG7
388482	461409	386814	480716	297874	784953	909967	662441	589840	434836	316937	542325	349033	501238	466909	384518	665121	372061	274870	573165	Nfu_p_1_051182	Nfu_g_1_021382	gpx1b	Nfu_p_1_051182	Nfu_t_1_051182	Nfu_c_1_051182	ENSLOCG00000010762	NA	NA
928391	928717	934978	889363	871214	956595	1.14533e+06	966043	957035	833372	792151	900518	847316	977320	842624	911729	789720	944819	881893	918913	Nfu_p_1_051194	Nfu_g_1_021387	arpc4	Nfu_p_1_051194	Nfu_t_1_051194	Nfu_c_1_051194	ENSLOCG00000014529	ENSG00000241553	ARPC4
208566	245327	196388	185133	178347	180056	186827	177692	166435	189334	169387	166235	183873	176055	103536	195024	181114	183752	171929	171464	Nfu_p_1_051203	Nfu_g_1_021392	NCKIPSD	Nfu_p_1_051203	Nfu_t_1_051203	Nfu_c_1_051203	ENSLOCG00000014379	ENSG00000213672	NCKIPSD
294828	261644	249200	244101	223385	234856	269095	265856	290883	280966	308186	277902	331375	298154	245263	289514	312283	303064	312845	304065	Nfu_p_1_051226	Nfu_g_1_021399	iars	Nfu_p_1_051226	Nfu_t_1_051226	Nfu_c_1_051226	ENSLOCG00000013871	ENSG00000196305	IARS
211020	231821	245010	253286	214761	189967	231095	229941	201096	221386	250992	295672	275974	258155	209611	255178	254524	263530	225835	249140	Nfu_p_1_051231	Nfu_g_1_021403	ddi2	Nfu_p_1_051231	Nfu_t_1_051231	Nfu_c_1_051231	ENSLOCG00000008021	ENSG00000197312	DDI2
33176.2	101059	102413	103756	30403.9	89066.1	118441	90046.7	100283	21838.8	86169.5	120035	103361	108336	40446.6	66303.9	112900	113133	110863	92637.9	Nfu_p_1_051234;Nfu_p_1_051235	Nfu_g_1_021406	thumpd3	Nfu_p_1_051234;Nfu_p_1_051235	Nfu_t_1_051234;Nfu_t_1_051235	Nfu_c_1_051234;Nfu_c_1_051235	ENSLOCG00000009800	ENSG00000134077	THUMPD3
#NUM!	#NUM!	#NUM!	#NUM!	#NUM!	#NUM!	#NUM!	#NUM!	#NUM!	#NUM!	#NUM!	#NUM!	#NUM!	#NUM!	#NUM!	#NUM!	#NUM!	#NUM!	#NUM!	#NUM!	Nfu_p_1_051239	Nfu_g_1_021408	smarcd1	Nfu_p_1_051239	Nfu_t_1_051239	Nfu_c_1_051239	ENSLOCG00000005337	ENSG00000066117	SMARCD1
442009	507167	492694	543029	526430	542723	676821	510684	508204	574157	544367	550801	465487	471436	662216	564732	621962	472692	462232	562680	Nfu_p_1_051241	Nfu_g_1_021410	FAM107A	Nfu_p_1_051241	Nfu_t_1_051241	Nfu_c_1_051241	ENSLOCG00000010486	ENSG00000168309	FAM107A
343104	403795	405718	417281	372804	411813	349771	374237	381373	440962	472317	446518	482637	441987	392983	456141	451552	478610	472727	429613	Nfu_p_1_051242	Nfu_g_1_021411	dynlrb1	Nfu_p_1_051242	Nfu_t_1_051242	Nfu_c_1_051242	ENSLOCG00000006447	ENSG00000125971	DYNLRB1
42035.4	50832.1	130988	34209	48024.8	225660	209108	55849.2	48436.9	50074	139415	157296	124340	161439	61033.9	167848	226341	244595	275782	101903	Nfu_p_1_051243	Nfu_g_1_021412	TKT	Nfu_p_1_051243	Nfu_t_1_051243	Nfu_c_1_051243	ENSLOCG00000014099	ENSG00000163931	TKT
#NUM!	#NUM!	#NUM!	#NUM!	#NUM!	#NUM!	#NUM!	#NUM!	#NUM!	#NUM!	#NUM!	#NUM!	#NUM!	#NUM!	#NUM!	#NUM!	#NUM!	#NUM!	#NUM!	#NUM!	Nfu_p_1_051248;Nfu_p_1_051249;Nfu_p_1_051250	Nfu_g_1_021417	PPP4R1L	Nfu_p_1_051249;Nfu_p_1_051248;Nfu_p_1_051250	Nfu_t_1_051249;Nfu_t_1_051248;Nfu_t_1_051250	Nfu_c_1_051249;Nfu_c_1_051248;Nfu_c_1_051250	ENSLOCG00000007045	NA	NA
29273.3	56819.5	64192.4	25135.7	100062	120758	79902.6	44338.4	120522	23174.7	47396.1	45096.6	59613.6	77115.7	25637.4	69579.9	52365.7	58729.4	59393.1	136464	Nfu_p_1_051254	Nfu_g_1_021419	chd4a	Nfu_p_1_051254	Nfu_t_1_051254	Nfu_c_1_051254	ENSLOCG00000004944	ENSG00000116254	CHD5
909874	813592	838138	771709	762542	836629	906547	751067	775862	831241	844750	929897	991927	997167	973276	869978	817537	972158	941746	896264	Nfu_p_1_051275	Nfu_g_1_021427	npepl1	Nfu_p_1_051275	Nfu_t_1_051275	Nfu_c_1_051275	ENSLOCG00000006225	ENSG00000215440	NPEPL1
100290	100137	78523	85893.5	102271	120379	122115	112770	112790	138308	173524	101741	134274	104903	96886.1	125264	127239	114290	99593.9	92275.6	Nfu_p_1_051276;Nfu_p_1_051280	Nfu_g_1_021428	parp3	Nfu_p_1_051276;Nfu_p_1_051280	Nfu_t_1_051276;Nfu_t_1_051280	Nfu_c_1_051276;Nfu_c_1_051280	ENSLOCG00000010661	ENSG00000041880	PARP3
46808.2	40494.9	35645.2	62097	25283.1	32996.5	55741.2	43988.3	36955.4	40837.1	42195.7	45825.6	45343.7	29746.2	48567.4	43523.3	39952.3	59017.8	52852.1	49347.3	Nfu_p_1_051297;Nfu_p_1_051298	Nfu_g_1_021435	fkbp5	Nfu_p_1_051297;Nfu_p_1_051298	Nfu_t_1_051297;Nfu_t_1_051298	Nfu_c_1_051297;Nfu_c_1_051298	ENSLOCG00000012508	ENSG00000096060	FKBP5
366878	341934	322578	369296	397404	319762	348044	420864	374658	343945	343369	331506	415404	277612	311620	362231	377593	363701	341853	344704	Nfu_p_1_051300	Nfu_g_1_021437	rpn1	Nfu_p_1_051300	Nfu_t_1_051300	Nfu_c_1_051300	ENSLOCG00000014543	ENSG00000163902	RPN1
117810	97103.4	118428	131002	106356	128543	145969	133669	120475	129878	105909	99307.6	95948.7	78446	11056.7	55882.8	79305.2	93816.8	79726.5	84819.1	Nfu_p_1_051301;Nfu_p_1_051303;Nfu_p_1_051305;Nfu_p_1_051306;Nfu_p_1_051307;Nfu_p_1_051317	Nfu_g_1_021438	CHL1 (1 of 2)	Nfu_p_1_051305;Nfu_p_1_051306;Nfu_p_1_051307;Nfu_p_1_051301;Nfu_p_1_051303;Nfu_p_1_051317	Nfu_t_1_051305;Nfu_t_1_051306;Nfu_t_1_051307;Nfu_t_1_051301;Nfu_t_1_051303;Nfu_t_1_051317	Nfu_c_1_051305;Nfu_c_1_051306;Nfu_c_1_051307;Nfu_c_1_051301;Nfu_c_1_051303;Nfu_c_1_051317	ENSLOCG00000009860	ENSG00000134121	CHL1
972034	1012152	928304	950110	894948	925828	803198	841359	911522	962851	964384	931775	901458	857867	871073	931022	883076	825627	804032	849277	Nfu_p_1_051324	Nfu_g_1_021439	mdm4	Nfu_p_1_051324	Nfu_t_1_051324	Nfu_c_1_051324	ENSLOCG00000012014	ENSG00000198625	MDM4
#NUM!	#NUM!	#NUM!	#NUM!	#NUM!	#NUM!	#NUM!	#NUM!	#NUM!	#NUM!	#NUM!	#NUM!	#NUM!	#NUM!	#NUM!	#NUM!	#NUM!	#NUM!	#NUM!	#NUM!	Nfu_p_1_051325;Nfu_p_1_051326;Nfu_p_1_051327	Nfu_g_1_021440	ctsa	Nfu_p_1_051325;Nfu_p_1_051326;Nfu_p_1_051327	Nfu_t_1_051325;Nfu_t_1_051326;Nfu_t_1_051327	Nfu_c_1_051325;Nfu_c_1_051326;Nfu_c_1_051327	ENSLOCG00000006788	ENSG00000064601	CTSA
98122.1	109978	120399	128172	69990.5	83819.6	34178	109319	93754.9	122538	114009	93818.4	123625	113076	119586	58853.9	92038.3	98646	114935	113908	Nfu_p_1_051328;Nfu_p_1_051329	Nfu_g_1_021441	rhoab	Nfu_p_1_051329;Nfu_p_1_051328	Nfu_t_1_051329;Nfu_t_1_051328	Nfu_c_1_051329;Nfu_c_1_051328	ENSLOCG00000014301	NA	NA
130154	145259	129974	139760	144733	100764	68001	109590	108338	83960.3	125118	91015	149696	113051	97637.8	120258	105288	124143	143503	129748	Nfu_p_1_051330;Nfu_p_1_051331	Nfu_g_1_021442	emc3	Nfu_p_1_051330;Nfu_p_1_051331	Nfu_t_1_051330;Nfu_t_1_051331	Nfu_c_1_051330;Nfu_c_1_051331	ENSLOCG00000010724	ENSG00000125037	EMC3
506639	484891	633513	641834	589818	557734	371790	625549	511430	237975	227203	472252	544294	646896	539725	394193	647039	458190	602194	663552	Nfu_p_1_051340	Nfu_g_1_021445	CAMKV (1 of 2)	Nfu_p_1_051340	Nfu_t_1_051340	Nfu_c_1_051340	ENSLOCG00000010856	ENSG00000164076	CAMKV
83013.1	113138	100819	86701.7	125387	122944	134582	87646.5	139709	54741	104110	105331	110861	141600	76590.2	111799	112819	120146	162230	89789.2	Nfu_p_1_051345;Nfu_p_1_051346;Nfu_p_1_051347	Nfu_g_1_021448	rae1	Nfu_p_1_051346;Nfu_p_1_051345;Nfu_p_1_051347	Nfu_t_1_051346;Nfu_t_1_051345;Nfu_t_1_051347	Nfu_c_1_051346;Nfu_c_1_051345;Nfu_c_1_051347	ENSLOCG00000003469	ENSG00000101146	RAE1
123544	101879	73765.9	112499	108866	119399	99357.8	83682.7	155160	94253.1	91564.3	83180.2	89355.8	76781.9	91825.9	94249.6	91285.9	98194.6	101703	136637	Nfu_p_1_051348	Nfu_g_1_021449	prkcda	Nfu_p_1_051348	Nfu_t_1_051348	Nfu_c_1_051348	ENSLOCG00000014468	ENSG00000163932	PRKCD
334201	337159	382542	370609	355505	270935	373321	364092	348394	396447	435407	469414	406500	465254	478818	482683	486859	458602	414342	422069	Nfu_p_1_051357	Nfu_g_1_021454	LSM3	Nfu_p_1_051357	Nfu_t_1_051357	Nfu_c_1_051357	ENSLOCG00000013560	ENSG00000170860	LSM3
134730	140344	141592	139464	153182	156117	127677	132690	112665	153729	149921	189531	191203	178511	202504	173467	160856	173076	151004	164300	Nfu_p_1_051365	Nfu_g_1_021460	szrd1	Nfu_p_1_051365	Nfu_t_1_051365	Nfu_c_1_051365	ENSLOCG00000007847	ENSG00000055070	SZRD1
182675	160209	231413	211640	201683	216473	147825	206211	169559	211122	205459	162690	149441	171034	136229	149383	190472	173510	230181	205654	Nfu_p_1_051366	Nfu_g_1_021461	CACNA2D2 (3 of 3)	Nfu_p_1_051366	Nfu_t_1_051366	Nfu_c_1_051366	ENSLOCG00000014252	ENSG00000007402	CACNA2D2
17896.5	40982.3	35472.4	22885.1	48327.4	55908.7	42728.7	36620.6	50671.3	31227.7	26479.4	46207.5	23226.7	48245.3	65088.1	41429.4	43949.4	45975.9	36626.5	41053.1	Nfu_p_1_051367;Nfu_p_1_051368;Nfu_p_1_051370;Nfu_p_1_051371	Nfu_g_1_021462	grip2b	Nfu_p_1_051370;Nfu_p_1_051368;Nfu_p_1_051367;Nfu_p_1_051371	Nfu_t_1_051370;Nfu_t_1_051368;Nfu_t_1_051367;Nfu_t_1_051371	Nfu_c_1_051370;Nfu_c_1_051368;Nfu_c_1_051367;Nfu_c_1_051371	ENSLOCG00000013537	NA	NA
572662	539127	613112	521430	519812	482913	458359	520655	550560	565496	546168	674793	623837	634029	696758	601829	669394	652904	656650	597848	Nfu_p_1_051379	Nfu_g_1_021470	snrpc	Nfu_p_1_051379	Nfu_t_1_051379	Nfu_c_1_051379	NA	NA	NA
135989	217950	219424	165420	231934	211779	197618	192626	204484	160825	171774	235004	220614	243029	182506	227732	242195	248808	250730	212518	Nfu_p_1_051384	Nfu_g_1_021474	pa2g4a	Nfu_p_1_051384	Nfu_t_1_051384	Nfu_c_1_051384	ENSLOCG00000003714	ENSG00000170515	PA2G4
219293	141206	200946	147594	114353	116622	146573	125686	198290	161193	101049	114756	128756	114468	133132	138506	107665	113240	177208	125831	Nfu_p_1_051386	Nfu_g_1_021476	nudt2	Nfu_p_1_051386	Nfu_t_1_051386	Nfu_c_1_051386	ENSLOCG00000004965	ENSG00000164978	NUDT2
78777.9	139066	159162	117205	130106	165369	187016	126877	135911	49569	97601.5	139583	114928	157306	150905	142626	139815	160094	135257	124008	Nfu_p_1_051387	Nfu_g_1_021477	CAMK1 (1 of 2)	Nfu_p_1_051387	Nfu_t_1_051387	Nfu_c_1_051387	ENSLOCG00000010502	ENSG00000134072	CAMK1
93376.6	81448.9	81650.5	110397	57401.4	59445.5	50259.2	50701.4	91100.5	85110.1	48827.5	46623.6	64015.9	37081.5	43944.3	51711.2	47190.1	77403.2	65215.5	83769.6	Nfu_p_1_051388	Nfu_g_1_021478	ptpra	Nfu_p_1_051388	Nfu_t_1_051388	Nfu_c_1_051388	ENSLOCG00000001040	ENSG00000132670	PTPRA
211891	264212	238362	259432	208529	263240	345176	231645	271360	249925	217503	170820	172011	175223	139219	170420	185551	169253	191002	284094	Nfu_p_1_051396	Nfu_g_1_021483	shmt2	Nfu_p_1_051396	Nfu_t_1_051396	Nfu_c_1_051396	ENSLOCG00000006059	ENSG00000182199	SHMT2
1.06461e+06	1.1088e+06	1.00268e+06	1.11313e+06	1.00634e+06	888959	1.03208e+06	1.02176e+06	1.06684e+06	1.25713e+06	1.06391e+06	981099	1.03895e+06	944404	809829	939683	825515	952641	936951	936137	Nfu_p_1_051408	Nfu_g_1_021485	sdhb	Nfu_p_1_051408	Nfu_t_1_051408	Nfu_c_1_051408	ENSLOCG00000007761	ENSG00000117118	SDHB
#NUM!	#NUM!	#NUM!	#NUM!	#NUM!	#NUM!	#NUM!	#NUM!	#NUM!	#NUM!	#NUM!	#NUM!	#NUM!	#NUM!	#NUM!	#NUM!	#NUM!	#NUM!	#NUM!	#NUM!	Nfu_p_1_051412;Nfu_p_1_051413;Nfu_p_1_051414;Nfu_p_1_051415;Nfu_p_1_051416;Nfu_p_1_051417	Nfu_g_1_021487	DGKA (1 of 2)	Nfu_p_1_051413;Nfu_p_1_051412;Nfu_p_1_051417;Nfu_p_1_051415;Nfu_p_1_051416;Nfu_p_1_051414	Nfu_t_1_051413;Nfu_t_1_051412;Nfu_t_1_051417;Nfu_t_1_051415;Nfu_t_1_051416;Nfu_t_1_051414	Nfu_c_1_051413;Nfu_c_1_051412;Nfu_c_1_051417;Nfu_c_1_051415;Nfu_c_1_051416;Nfu_c_1_051414	ENSLOCG00000004530	ENSG00000065357	DGKA
#NUM!	#NUM!	#NUM!	#NUM!	#NUM!	#NUM!	#NUM!	#NUM!	#NUM!	#NUM!	#NUM!	#NUM!	#NUM!	#NUM!	#NUM!	#NUM!	#NUM!	#NUM!	#NUM!	#NUM!	Nfu_p_1_051431	Nfu_g_1_021495	GRM4	Nfu_p_1_051431	Nfu_t_1_051431	Nfu_c_1_051431	ENSLOCG00000009910	ENSG00000124493	GRM4
175494	40076.9	172965	125710	228185	235657	71351	158124	94184.6	129426	31910.9	175363	18409.3	176987	143689	190017	31391.1	283906	163268	166570	Nfu_p_1_051434;Nfu_p_1_051435;Nfu_p_1_051436;Nfu_p_1_051438	Nfu_g_1_021497	GRM2 (2 of 2)	Nfu_p_1_051435;Nfu_p_1_051438;Nfu_p_1_051434;Nfu_p_1_051436	Nfu_t_1_051435;Nfu_t_1_051438;Nfu_t_1_051434;Nfu_t_1_051436	Nfu_c_1_051435;Nfu_c_1_051438;Nfu_c_1_051434;Nfu_c_1_051436	ENSLOCG00000010693	ENSG00000164082	GRM2
17038	35965.4	33293.7	21548.6	21857	8615.72	22529.2	26637.3	23303.7	9079.4	35503.5	11690.7	27525.8	21446	35737.1	18460.6	31803.2	10398	33003.6	18725	Nfu_p_1_051449;Nfu_p_1_051450;Nfu_p_1_051451;Nfu_p_1_051452;Nfu_p_1_051453	Nfu_g_1_021500	tacc1	Nfu_p_1_051450;Nfu_p_1_051451;Nfu_p_1_051453;Nfu_p_1_051452;Nfu_p_1_051449	Nfu_t_1_051450;Nfu_t_1_051451;Nfu_t_1_051453;Nfu_t_1_051452;Nfu_t_1_051449	Nfu_c_1_051450;Nfu_c_1_051451;Nfu_c_1_051453;Nfu_c_1_051452;Nfu_c_1_051449	ENSLOCG00000015098	ENSG00000147526	TACC1
133104	260179	345495	192379	165014	201205	261956	230299	276728	185495	272200	213909	273526	175494	154307	220206	219166	208663	335217	225534	Nfu_p_1_051465	Nfu_g_1_021509	eml2	Nfu_p_1_051465	Nfu_t_1_051465	Nfu_c_1_051465	ENSLOCG00000014791	ENSG00000125746	EML2
86830.5	139610	138632	99454.5	139397	158914	104611	151711	105632	161948	200523	152851	170973	161235	91258.6	122362	115814	140652	109790	141897	Nfu_p_1_051468;Nfu_p_1_051469;Nfu_p_1_051470	Nfu_g_1_021511	si:dkey-183c16.7	Nfu_p_1_051468;Nfu_p_1_051470;Nfu_p_1_051469	Nfu_t_1_051468;Nfu_t_1_051470;Nfu_t_1_051469	Nfu_c_1_051468;Nfu_c_1_051470;Nfu_c_1_051469	ENSLOCG00000016031	NA	NA
557748	670083	494166	432046	398654	596169	286174	601751	509908	616962	529137	369557	535183	447172	221650	377923	336749	507986	476822	561456	Nfu_p_1_051485	Nfu_g_1_021519	gnai2	Nfu_p_1_051485	Nfu_t_1_051485	Nfu_c_1_051485	ENSLOCG00000010798	ENSG00000114353	GNAI2
141815	127765	148177	140073	154157	144214	158450	149846	154191	166874	129709	169933	134295	157087	182075	175338	173630	169178	170345	160659	Nfu_p_1_051489	Nfu_g_1_021522	thoc7	Nfu_p_1_051489	Nfu_t_1_051489	Nfu_c_1_051489	ENSLOCG00000010342	ENSG00000163634	THOC7
474120	182354	308940	386981	365825	414200	294469	463780	431973	392197	252493	286085	64982.7	240953	214492	230867	311044	336320	490207	447446	Nfu_p_1_051490	Nfu_g_1_021523	gnai2l	Nfu_p_1_051490	Nfu_t_1_051490	Nfu_c_1_051490	ENSLOCG00000010798	ENSG00000114353	GNAI2
1.72838e+06	1.72015e+06	2.16518e+06	2072334	2094172	1.89825e+06	2373400	1.81626e+06	1.92204e+06	2.12392e+06	2.16374e+06	2.64617e+06	2.14204e+06	2.35275e+06	1.558e+06	2.42425e+06	2.27756e+06	2475129	2.42272e+06	2.22644e+06	Nfu_p_1_051493;Nfu_p_1_051494;Nfu_p_1_051495	Nfu_g_1_021525	srsf3b	Nfu_p_1_051494;Nfu_p_1_051493;Nfu_p_1_051495	Nfu_t_1_051494;Nfu_t_1_051493;Nfu_t_1_051495	Nfu_c_1_051494;Nfu_c_1_051493;Nfu_c_1_051495	ENSLOCG00000012519	ENSG00000112081	SRSF3
473496	493357	476468	532348	494999	364020	284945	471092	352483	509173	572763	440348	536455	410560	488324	425483	491205	462582	431211	399699	Nfu_p_1_051502	Nfu_g_1_021529	vapb	Nfu_p_1_051502	Nfu_t_1_051502	Nfu_c_1_051502	ENSLOCG00000007021	ENSG00000124164	VAPB
227866	239066	258902	233225	440631	428397	291786	248116	277704	196345	156817	300245	212186	324370	196216	319903	170078	240069	200081	230703	Nfu_p_1_051503;Nfu_p_1_051504	Nfu_g_1_021530	plxna3	Nfu_p_1_051503;Nfu_p_1_051504	Nfu_t_1_051503;Nfu_t_1_051504	Nfu_c_1_051503;Nfu_c_1_051504	ENSLOCG00000013754	ENSG00000114554	PLXNA1
728269	744163	755818	664597	739898	686271	729460	755657	752686	810300	805742	875379	942009	960724	1.14974e+06	881136	889905	907951	803551	755647	Nfu_p_1_051509;Nfu_p_1_051510	Nfu_g_1_021534	dctn2	Nfu_p_1_051510;Nfu_p_1_051509	Nfu_t_1_051510;Nfu_t_1_051509	Nfu_c_1_051510;Nfu_c_1_051509	ENSLOCG00000005825	ENSG00000175203	DCTN2
3790041	5.25875e+06	3.95601e+06	5676524	4.66696e+06	5521744	5.5204e+06	4.83972e+06	4.84655e+06	5114378	4.54155e+06	3411264	4.45888e+06	3.86347e+06	2312606	4675751	3.39466e+06	3.86244e+06	3508413	4.23605e+06	Nfu_p_1_051511;Nfu_p_1_051512	Nfu_g_1_021535	SLC6A12	Nfu_p_1_051511;Nfu_p_1_051512	Nfu_t_1_051511;Nfu_t_1_051512	Nfu_c_1_051511;Nfu_c_1_051512	ENSLOCG00000013904	ENSG00000132164	SLC6A11
17486.9	22840.2	26528.6	19289	23295.7	24619.3	28992.6	24425.8	29605.1	14345.7	19329.2	26005.3	25777.3	24989.5	33423.6	26931	23485.2	31288.9	28261.9	20506.3	Nfu_p_1_051513	Nfu_g_1_021536	FOXJ3	Nfu_p_1_051513	Nfu_t_1_051513	Nfu_c_1_051513	ENSLOCG00000001575	ENSG00000198815	FOXJ3
138752	30410.3	11377.9	116174	35092	129048	174791	22832.2	14263.5	86919.6	20127.7	100849	13948.6	188490	121428	163166	48944.4	106690	21915.4	86672	Nfu_p_1_051514	Nfu_g_1_021537	arl8ba	Nfu_p_1_051514	Nfu_t_1_051514	Nfu_c_1_051514	ENSLOCG00000010957	ENSG00000134108	ARL8B
291993	274440	252302	447121	300507	376781	155481	344271	347240	389268	324479	220676	230800	180516	164690	187783	241284	196684	330494	324239	Nfu_p_1_051515	Nfu_g_1_021538	slc2a1b	Nfu_p_1_051515	Nfu_t_1_051515	Nfu_c_1_051515	ENSLOCG00000003724	ENSG00000117394	SLC2A1
47724	106064	57284.4	68896	69566.8	66562.6	82740.9	32000.6	47456.9	40435.4	78943.8	36889.5	73560.6	55616.8	32766.9	54475.5	31445	37594	59806.3	67814.6	Nfu_p_1_051534	Nfu_g_1_021547	esyt1b	Nfu_p_1_051534	Nfu_t_1_051534	Nfu_c_1_051534	ENSLOCG00000003733	ENSG00000139641	ESYT1
#NUM!	#NUM!	#NUM!	#NUM!	#NUM!	#NUM!	#NUM!	#NUM!	#NUM!	#NUM!	#NUM!	#NUM!	#NUM!	#NUM!	#NUM!	#NUM!	#NUM!	#NUM!	#NUM!	#NUM!	Nfu_p_1_051541;Nfu_p_1_051542;Nfu_p_1_051543;Nfu_p_1_051544;Nfu_p_1_051545;Nfu_p_1_051547;Nfu_p_1_051548	Nfu_g_1_021550	dock3	Nfu_p_1_051544;Nfu_p_1_051547;Nfu_p_1_051541;Nfu_p_1_051542;Nfu_p_1_051543;Nfu_p_1_051545;Nfu_p_1_051548	Nfu_t_1_051544;Nfu_t_1_051547;Nfu_t_1_051541;Nfu_t_1_051542;Nfu_t_1_051543;Nfu_t_1_051545;Nfu_t_1_051548	Nfu_c_1_051544;Nfu_c_1_051547;Nfu_c_1_051541;Nfu_c_1_051542;Nfu_c_1_051543;Nfu_c_1_051545;Nfu_c_1_051548	ENSLOCG00000013416	ENSG00000088538	DOCK3
541069	569330	499197	376526	477126	507820	492547	447601	532603	449948	622822	447142	481599	477836	368000	478937	397564	493794	408667	458031	Nfu_p_1_051560	Nfu_g_1_021559	cpne1	Nfu_p_1_051560	Nfu_t_1_051560	Nfu_c_1_051560	ENSLOCG00000006532	ENSG00000214078	CPNE1
254874	224049	127558	246354	132094	270391	173784	186871	150641	279858	232632	151670	162733	204284	144369	197882	169175	205257	192737	248693	Nfu_p_1_051573;Nfu_p_1_051576	Nfu_g_1_021564	hdhd3	Nfu_p_1_051573;Nfu_p_1_051576	Nfu_t_1_051573;Nfu_t_1_051576	Nfu_c_1_051573;Nfu_c_1_051576	NA	NA	NA
287114	359527	420075	320989	388741	346017	277720	386191	358087	406533	375641	332956	353538	291079	235813	300181	312942	317559	343560	306183	Nfu_p_1_051577	Nfu_g_1_021565	CACNA2D2 (3 of 3)	Nfu_p_1_051577	Nfu_t_1_051577	Nfu_c_1_051577	ENSLOCG00000014252	ENSG00000007402	CACNA2D2
867173	875670	802924	762503	791386	901525	819321	739101	841033	718900	1.1256e+06	1.39997e+06	1.33151e+06	1478796	1.03713e+06	1.49282e+06	1.31601e+06	1.53002e+06	1412057	1.00998e+06	Nfu_p_1_051581	Nfu_g_1_021567	psma5	Nfu_p_1_051581	Nfu_t_1_051581	Nfu_c_1_051581	ENSLOCG00000012319	ENSG00000143106	PSMA5
#NUM!	#NUM!	#NUM!	#NUM!	#NUM!	#NUM!	#NUM!	#NUM!	#NUM!	#NUM!	#NUM!	#NUM!	#NUM!	#NUM!	#NUM!	#NUM!	#NUM!	#NUM!	#NUM!	#NUM!	Nfu_p_1_051593	Nfu_g_1_021574	tusc2b	Nfu_p_1_051593	Nfu_t_1_051593	Nfu_c_1_051593	ENSLOCG00000014230	ENSG00000114383	TUSC2
#NUM!	#NUM!	#NUM!	#NUM!	#NUM!	#NUM!	#NUM!	#NUM!	#NUM!	#NUM!	#NUM!	#NUM!	#NUM!	#NUM!	#NUM!	#NUM!	#NUM!	#NUM!	#NUM!	#NUM!	Nfu_p_1_051603	Nfu_g_1_021578	eif6	Nfu_p_1_051603	Nfu_t_1_051603	Nfu_c_1_051603	ENSLOCG00000007763	ENSG00000261582	RP4-614O4.11
52097.5	37922	61375.7	22627.4	75036.1	62167.1	98365.1	56310.6	71028.8	23462.1	48153.9	55224.8	34378.8	59972.4	98728.5	77109.4	58773.9	75818.4	72057	54675.2	Nfu_p_1_051629;Nfu_p_1_051630	Nfu_g_1_021591	ubap1	Nfu_p_1_051629;Nfu_p_1_051630	Nfu_t_1_051629;Nfu_t_1_051630	Nfu_c_1_051629;Nfu_c_1_051630	ENSLOCG00000004937	ENSG00000165006	UBAP1
408735	382641	584770	654084	431860	566508	432814	636468	527185	398265	664725	426404	339875	30861.6	245863	242026	262011	346035	373811	449780	Nfu_p_1_051669;Nfu_p_1_051670;Nfu_p_1_051671	Nfu_g_1_021598	CR933820.2	Nfu_p_1_051669;Nfu_p_1_051671;Nfu_p_1_051670	Nfu_t_1_051669;Nfu_t_1_051671;Nfu_t_1_051670	Nfu_c_1_051669;Nfu_c_1_051671;Nfu_c_1_051670	ENSLOCG00000005680	NA	NA
143349	137406	117802	145029	143706	143104	144376	138190	130933	122242	120886	137010	157228	137458	108451	155363	119139	152943	126013	123798	Nfu_p_1_051701;Nfu_p_1_051702;Nfu_p_1_051703;Nfu_p_1_051704;Nfu_p_1_051705;Nfu_p_1_051706;Nfu_p_1_051707;Nfu_p_1_051708;Nfu_p_1_051709;Nfu_p_1_051710;Nfu_p_1_051711;Nfu_p_1_051712;Nfu_p_1_051713;Nfu_p_1_051714;Nfu_p_1_051715;Nfu_p_1_051716;Nfu_p_1_051717;Nfu_p_1_051718;Nfu_p_1_051719;Nfu_p_1_051720;Nfu_p_1_051721	Nfu_g_1_021611	eif4g3b	Nfu_p_1_051716;Nfu_p_1_051717;Nfu_p_1_051720;Nfu_p_1_051721;Nfu_p_1_051714;Nfu_p_1_051715;Nfu_p_1_051718;Nfu_p_1_051719;Nfu_p_1_051702;Nfu_p_1_051704;Nfu_p_1_051705;Nfu_p_1_051706;Nfu_p_1_051707;Nfu_p_1_051710;Nfu_p_1_051711;Nfu_p_1_051712;Nfu_p_1_051713;Nfu_p_1_051703;Nfu_p_1_051708;Nfu_p_1_051709;Nfu_p_1_051701	Nfu_t_1_051716;Nfu_t_1_051717;Nfu_t_1_051720;Nfu_t_1_051721;Nfu_t_1_051714;Nfu_t_1_051715;Nfu_t_1_051718;Nfu_t_1_051719;Nfu_t_1_051702;Nfu_t_1_051704;Nfu_t_1_051705;Nfu_t_1_051706;Nfu_t_1_051707;Nfu_t_1_051710;Nfu_t_1_051711;Nfu_t_1_051712;Nfu_t_1_051713;Nfu_t_1_051703;Nfu_t_1_051708;Nfu_t_1_051709;Nfu_t_1_051701	Nfu_c_1_051716;Nfu_c_1_051717;Nfu_c_1_051720;Nfu_c_1_051721;Nfu_c_1_051714;Nfu_c_1_051715;Nfu_c_1_051718;Nfu_c_1_051719;Nfu_c_1_051702;Nfu_c_1_051704;Nfu_c_1_051705;Nfu_c_1_051706;Nfu_c_1_051707;Nfu_c_1_051710;Nfu_c_1_051711;Nfu_c_1_051712;Nfu_c_1_051713;Nfu_c_1_051703;Nfu_c_1_051708;Nfu_c_1_051709;Nfu_c_1_051701	ENSLOCG00000003549	ENSG00000075151	EIF4G3
20594.9	15691.2	18785	19241.6	21328.5	23992.4	22156.5	21588.8	21740.9	25512.2	16115.8	23775.4	14624.3	25107.9	31994.3	25479.8	25094.1	24263.9	19319.6	25225.6	Nfu_p_1_051730;Nfu_p_1_051731;Nfu_p_1_051732;Nfu_p_1_051733;Nfu_p_1_051736	Nfu_g_1_021619	eif4enif1	Nfu_p_1_051731;Nfu_p_1_051730;Nfu_p_1_051736;Nfu_p_1_051732;Nfu_p_1_051733	Nfu_t_1_051731;Nfu_t_1_051730;Nfu_t_1_051736;Nfu_t_1_051732;Nfu_t_1_051733	Nfu_c_1_051731;Nfu_c_1_051730;Nfu_c_1_051736;Nfu_c_1_051732;Nfu_c_1_051733	ENSLOCG00000001513	ENSG00000184708	EIF4ENIF1
185391	213717	218563	217560	204581	219359	211366	213328	203976	201044	204380	255085	263604	226976	258193	232994	258572	252818	220257	211014	Nfu_p_1_051742	Nfu_g_1_021622	cse1l	Nfu_p_1_051742	Nfu_t_1_051742	Nfu_c_1_051742	ENSLOCG00000003099	ENSG00000124207	CSE1L
234106	241776	221116	198936	235924	234042	230673	221701	257129	143336	190762	240326	264973	200810	162172	223088	173951	237986	252180	202513	Nfu_p_1_051744	Nfu_g_1_021623	rpn2	Nfu_p_1_051744	Nfu_t_1_051744	Nfu_c_1_051744	ENSLOCG00000001480	ENSG00000118705	RPN2
121368	89732	112955	138860	125858	108503	104222	122979	106113	73444.2	101490	94135	105917	100248	120417	103802	71438	97298.4	98340.5	114508	Nfu_p_1_051758	Nfu_g_1_021627	kcnq2a	Nfu_p_1_051758	Nfu_t_1_051758	Nfu_c_1_051758	ENSLOCG00000001599	ENSG00000075043	KCNQ2
318533	315354	295067	339557	356964	358441	563430	307374	324540	283198	314253	359857	360846	334866	438251	371602	361246	352263	275830	322054	Nfu_p_1_051767;Nfu_p_1_051769	Nfu_g_1_021631	mars	Nfu_p_1_051767;Nfu_p_1_051769	Nfu_t_1_051767;Nfu_t_1_051769	Nfu_c_1_051767;Nfu_c_1_051769	ENSLOCG00000000371	ENSG00000166986	MARS
73453.7	13261.1	65745.6	74364.2	38808.3	36649.4	99442.6	94741.6	76084	16333.5	45905.1	39634.6	67604.1	24246.9	162976	24252.6	23197.7	76560.7	40841.3	42874.7	Nfu_p_1_051772	Nfu_g_1_021633	SYNPR (1 of 2)	Nfu_p_1_051772	Nfu_t_1_051772	Nfu_c_1_051772	ENSLOCG00000010367	ENSG00000163630	SYNPR
276586	292360	297925	331208	313298	199053	262600	293849	256168	309470	240231	247157	269657	237208	233558	246042	223062	235220	278000	283246	Nfu_p_1_051774	Nfu_g_1_021635	CABZ01077678.1	Nfu_p_1_051774	Nfu_t_1_051774	Nfu_c_1_051774	ENSLOCG00000002720	ENSG00000007923	DNAJC11
1.18309e+06	1124904	1.44207e+06	1.72761e+06	1587319	1.28131e+06	1.06163e+06	1.48691e+06	1.17183e+06	1.04195e+06	1335969	1.43328e+06	1.32067e+06	976471	1.14453e+06	1.02024e+06	1.59002e+06	1.08375e+06	1.43332e+06	1.36708e+06	Nfu_p_1_051775;Nfu_p_1_051776	Nfu_g_1_021636	KRT18 (2 of 3)	Nfu_p_1_051775;Nfu_p_1_051776	Nfu_t_1_051775;Nfu_t_1_051776	Nfu_c_1_051775;Nfu_c_1_051776	ENSLOCG00000005463	NA	NA
76085.6	60430.3	107837	45440.6	69477.7	100229	201728	86960.5	96443.6	52570	73674.2	91286.7	83973.3	84270	99772.7	76422.7	86991.4	163990	73340.4	101353	Nfu_p_1_051778	Nfu_g_1_021638	pacsin1b	Nfu_p_1_051778	Nfu_t_1_051778	Nfu_c_1_051778	ENSLOCG00000009969	ENSG00000124507	PACSIN1
308179	347751	319810	347866	311792	335533	319127	306737	339759	344629	395286	321805	312185	337791	250885	357583	309204	325434	323335	330698	Nfu_p_1_051786	Nfu_g_1_021643	nfs1	Nfu_p_1_051786	Nfu_t_1_051786	Nfu_c_1_051786	ENSLOCG00000006546	ENSG00000244005	NFS1
168268	241817	212404	170020	159821	158104	179112	100436	96883.1	209173	105579	146950	175138	161111	73027.4	208892	90559.6	165188	101909	112944	Nfu_p_1_051788	Nfu_g_1_021645	fam213b	Nfu_p_1_051788	Nfu_t_1_051788	Nfu_c_1_051788	ENSLOCG00000004121	ENSG00000157870	FAM213B
115837	138234	190397	36222.8	114825	136072	174804	81637.8	104110	122585	295175	146589	115301	91283.6	225141	88804.1	16859	85320.8	108802	274530	Nfu_p_1_051798;Nfu_p_1_051799;Nfu_p_1_051800;Nfu_p_1_051801	Nfu_g_1_021653	SMPD2 (1 of 2)	Nfu_p_1_051801;Nfu_p_1_051799;Nfu_p_1_051800;Nfu_p_1_051798	Nfu_t_1_051801;Nfu_t_1_051799;Nfu_t_1_051800;Nfu_t_1_051798	Nfu_c_1_051801;Nfu_c_1_051799;Nfu_c_1_051800;Nfu_c_1_051798	ENSLOCG00000009741	ENSG00000135587	SMPD2
315260	156279	214752	290533	172800	207092	158294	299796	450068	276503	206768	270400	232375	305085	236482	268608	194029	355712	236327	302923	Nfu_p_1_051806;Nfu_p_1_051807;Nfu_p_1_051808	Nfu_g_1_021656	tomm34	Nfu_p_1_051806;Nfu_p_1_051807;Nfu_p_1_051808	Nfu_t_1_051806;Nfu_t_1_051807;Nfu_t_1_051808	Nfu_c_1_051806;Nfu_c_1_051807;Nfu_c_1_051808	ENSLOCG00000007539	ENSG00000025772	TOMM34
#NUM!	#NUM!	#NUM!	#NUM!	#NUM!	#NUM!	#NUM!	#NUM!	#NUM!	#NUM!	#NUM!	#NUM!	#NUM!	#NUM!	#NUM!	#NUM!	#NUM!	#NUM!	#NUM!	#NUM!	Nfu_p_1_051812;Nfu_p_1_051813;Nfu_p_1_051814;Nfu_p_1_051815;Nfu_p_1_051816;Nfu_p_1_051817	Nfu_g_1_021659	CDH4	Nfu_p_1_051815;Nfu_p_1_051812;Nfu_p_1_051814;Nfu_p_1_051813;Nfu_p_1_051816;Nfu_p_1_051817	Nfu_t_1_051815;Nfu_t_1_051812;Nfu_t_1_051814;Nfu_t_1_051813;Nfu_t_1_051816;Nfu_t_1_051817	Nfu_c_1_051815;Nfu_c_1_051812;Nfu_c_1_051814;Nfu_c_1_051813;Nfu_c_1_051816;Nfu_c_1_051817	ENSLOCG00000003805	ENSG00000179242	CDH4
40459.6	49172.9	98062.6	64022.6	45533.7	11672.8	19444.6	94576.5	28862.2	41983.8	53140.4	24995.9	29960	86128.7	27902.7	33851.8	64751.5	40900.3	54770.8	49481.5	Nfu_p_1_051818	Nfu_g_1_021660	gpd1b	Nfu_p_1_051818	Nfu_t_1_051818	Nfu_c_1_051818	ENSLOCG00000005357	ENSG00000167588	GPD1
75232.4	87939.9	91362.5	96718.8	132323	94092.1	63303.8	91585.1	75076.7	51049.2	67575.9	107894	79354.8	105197	88228.8	119607	73215.2	94445.5	84134.7	71481.9	Nfu_p_1_051840;Nfu_p_1_051841;Nfu_p_1_051842;Nfu_p_1_051843;Nfu_p_1_051844;Nfu_p_1_051845;Nfu_p_1_051846;Nfu_p_1_051847;Nfu_p_1_051848;Nfu_p_1_051849;Nfu_p_1_051850;Nfu_p_1_051851;Nfu_p_1_051852;Nfu_p_1_051853	Nfu_g_1_021666	RAP1GAP (3 of 3)	Nfu_p_1_051848;Nfu_p_1_051849;Nfu_p_1_051845;Nfu_p_1_051850;Nfu_p_1_051852;Nfu_p_1_051842;Nfu_p_1_051846;Nfu_p_1_051840;Nfu_p_1_051843;Nfu_p_1_051841;Nfu_p_1_051844;Nfu_p_1_051851;Nfu_p_1_051853;Nfu_p_1_051847	Nfu_t_1_051848;Nfu_t_1_051849;Nfu_t_1_051845;Nfu_t_1_051850;Nfu_t_1_051852;Nfu_t_1_051842;Nfu_t_1_051846;Nfu_t_1_051840;Nfu_t_1_051843;Nfu_t_1_051841;Nfu_t_1_051844;Nfu_t_1_051851;Nfu_t_1_051853;Nfu_t_1_051847	Nfu_c_1_051848;Nfu_c_1_051849;Nfu_c_1_051845;Nfu_c_1_051850;Nfu_c_1_051852;Nfu_c_1_051842;Nfu_c_1_051846;Nfu_c_1_051840;Nfu_c_1_051843;Nfu_c_1_051841;Nfu_c_1_051844;Nfu_c_1_051851;Nfu_c_1_051853;Nfu_c_1_051847	ENSLOCG00000003744	ENSG00000076864	RAP1GAP
144780	191276	276595	196380	352873	161437	83334.1	165446	239851	112810	158949	125863	248076	415889	142834	220129	257516	201664	151956	154772	Nfu_p_1_051901	Nfu_g_1_021691	zgc:110377	Nfu_p_1_051901	Nfu_t_1_051901	Nfu_c_1_051901	ENSLOCG00000014482	ENSG00000162267	ITIH3
137254	156923	152290	185694	155576	143726	115839	143688	159382	171358	181920	189252	147870	158016	189509	158322	181835	178474	112045	194900	Nfu_p_1_051902;Nfu_p_1_051903	Nfu_g_1_021692	appl1	Nfu_p_1_051902;Nfu_p_1_051903	Nfu_t_1_051902;Nfu_t_1_051903	Nfu_c_1_051902;Nfu_c_1_051903	ENSLOCG00000013306	ENSG00000157500	APPL1
373192	326814	291878	261731	319975	339177	297642	324352	299799	388650	449272	500718	390040	476606	246997	398874	384720	400621	338560	322778	Nfu_p_1_051911	Nfu_g_1_021696	srsf3b	Nfu_p_1_051911	Nfu_t_1_051911	Nfu_c_1_051911	ENSLOCG00000012519	ENSG00000112081	SRSF3
235665	232526	241384	229387	240220	221843	247917	219857	211807	286714	276771	285837	247211	282188	268294	276075	278949	256218	225814	252160	Nfu_p_1_051912	Nfu_g_1_021697	eif4bb	Nfu_p_1_051912	Nfu_t_1_051912	Nfu_c_1_051912	ENSLOCG00000005500	ENSG00000063046	EIF4B
#NUM!	#NUM!	#NUM!	#NUM!	#NUM!	#NUM!	#NUM!	#NUM!	#NUM!	#NUM!	#NUM!	#NUM!	#NUM!	#NUM!	#NUM!	#NUM!	#NUM!	#NUM!	#NUM!	#NUM!	Nfu_p_1_051919;Nfu_p_1_051920;Nfu_p_1_051921	Nfu_g_1_021701	RBM6	Nfu_p_1_051919;Nfu_p_1_051921;Nfu_p_1_051920	Nfu_t_1_051919;Nfu_t_1_051921;Nfu_t_1_051920	Nfu_c_1_051919;Nfu_c_1_051921;Nfu_c_1_051920	ENSLOCG00000010900	ENSG00000004534	RBM6
191258	149867	165494	146661	180139	116385	117442	139023	144052	169507	184212	200390	159986	140412	126233	142759	143182	137597	115117	122623	Nfu_p_1_051922;Nfu_p_1_051923;Nfu_p_1_051924;Nfu_p_1_051925;Nfu_p_1_051926	Nfu_g_1_021702	SRGAP3	Nfu_p_1_051922;Nfu_p_1_051924;Nfu_p_1_051923;Nfu_p_1_051925;Nfu_p_1_051926	Nfu_t_1_051922;Nfu_t_1_051924;Nfu_t_1_051923;Nfu_t_1_051925;Nfu_t_1_051926	Nfu_c_1_051922;Nfu_c_1_051924;Nfu_c_1_051923;Nfu_c_1_051925;Nfu_c_1_051926	ENSLOCG00000009772	ENSG00000196220	SRGAP3
539163	502519	488502	483243	494812	561188	534708	478548	479922	614641	517674	522763	515968	554772	478041	545768	507254	521270	489959	560178	Nfu_p_1_051932	Nfu_g_1_021705	WDR1	Nfu_p_1_051932	Nfu_t_1_051932	Nfu_c_1_051932	ENSLOCG00000009921	ENSG00000071127	WDR1
379923	339757	419442	503609	576904	467402	57667.4	475876	473912	440451	327456	322254	424647	334656	386136	283948	360308	350134	399468	431656	Nfu_p_1_051938;Nfu_p_1_051940;Nfu_p_1_051941;Nfu_p_1_051942;Nfu_p_1_051943;Nfu_p_1_051944;Nfu_p_1_051945;Nfu_p_1_051946;Nfu_p_1_051947;Nfu_p_1_051948;Nfu_p_1_051949;Nfu_p_1_051950;Nfu_p_1_051951	Nfu_g_1_021710	hp1bp3	Nfu_p_1_051946;Nfu_p_1_051951;Nfu_p_1_051945;Nfu_p_1_051938;Nfu_p_1_051944;Nfu_p_1_051940;Nfu_p_1_051950;Nfu_p_1_051943;Nfu_p_1_051948;Nfu_p_1_051949;Nfu_p_1_051942;Nfu_p_1_051947;Nfu_p_1_051941	Nfu_t_1_051946;Nfu_t_1_051951;Nfu_t_1_051945;Nfu_t_1_051938;Nfu_t_1_051944;Nfu_t_1_051940;Nfu_t_1_051950;Nfu_t_1_051943;Nfu_t_1_051948;Nfu_t_1_051949;Nfu_t_1_051942;Nfu_t_1_051947;Nfu_t_1_051941	Nfu_c_1_051946;Nfu_c_1_051951;Nfu_c_1_051945;Nfu_c_1_051938;Nfu_c_1_051944;Nfu_c_1_051940;Nfu_c_1_051950;Nfu_c_1_051943;Nfu_c_1_051948;Nfu_c_1_051949;Nfu_c_1_051942;Nfu_c_1_051947;Nfu_c_1_051941	ENSLOCG00000003600	ENSG00000127483	HP1BP3
165336	220873	162762	171824	156467	146610	145065	215607	158349	167254	147045	153653	133585	105755	116756	219093	171336	188434	217531	170654	Nfu_p_1_051959	Nfu_g_1_021715	zgc:153440	Nfu_p_1_051959	Nfu_t_1_051959	Nfu_c_1_051959	ENSLOCG00000013502	NA	NA
306705	324343	327890	327298	347048	318579	277205	329032	316192	279609	299127	290045	270533	293196	313397	278537	299784	263821	297327	292289	Nfu_p_1_051960	Nfu_g_1_021716	BSN (1 of 2)	Nfu_p_1_051960	Nfu_t_1_051960	Nfu_c_1_051960	ENSLOCG00000014216	ENSG00000164061	BSN
888295	968245	1.10991e+06	402578	573474	787039	723760	763983	440430	1.18243e+06	1.05745e+06	792219	930496	922028	855046	758476	1.00111e+06	1031195	1138419	905575	Nfu_p_1_051963	Nfu_g_1_021719	gmfb	Nfu_p_1_051963	Nfu_t_1_051963	Nfu_c_1_051963	ENSLOCG00000011787	ENSG00000197045	GMFB
96836.3	89075.5	94074.4	98054.1	99658	107172	84953.2	118286	109724	80836.1	73195.4	82447.7	92605.9	85085.8	109354	87234.2	97606.5	126997	105186	82925.9	Nfu_p_1_051974	Nfu_g_1_021723	dkc1	Nfu_p_1_051974	Nfu_t_1_051974	Nfu_c_1_051974	ENSLOCG00000013713	ENSG00000130826	DKC1
321792	138509	262033	355619	452099	306461	369636	456781	481605	241981	514449	297552	340991	244209	130823	149606	572901	262028	362394	318827	Nfu_p_1_051977	Nfu_g_1_021724	dpysl5a	Nfu_p_1_051977	Nfu_t_1_051977	Nfu_c_1_051977	ENSLOCG00000016314	ENSG00000157851	DPYSL5
#NUM!	#NUM!	#NUM!	#NUM!	#NUM!	#NUM!	#NUM!	#NUM!	#NUM!	#NUM!	#NUM!	#NUM!	#NUM!	#NUM!	#NUM!	#NUM!	#NUM!	#NUM!	#NUM!	#NUM!	Nfu_p_1_052004;Nfu_p_1_052005	Nfu_g_1_021739	dctn1b	Nfu_p_1_052004;Nfu_p_1_052005	Nfu_t_1_052004;Nfu_t_1_052005	Nfu_c_1_052004;Nfu_c_1_052005	ENSLOCG00000001745	ENSG00000204843	DCTN1
302560	242123	250390	308534	235968	259310	203860	246038	251969	342129	248086	246481	252411	232280	229181	192782	211500	241734	232558	217063	Nfu_p_1_052020;Nfu_p_1_052021;Nfu_p_1_052022;Nfu_p_1_052023	Nfu_g_1_021741	letm1	Nfu_p_1_052020;Nfu_p_1_052022;Nfu_p_1_052023;Nfu_p_1_052021	Nfu_t_1_052020;Nfu_t_1_052022;Nfu_t_1_052023;Nfu_t_1_052021	Nfu_c_1_052020;Nfu_c_1_052022;Nfu_c_1_052023;Nfu_c_1_052021	ENSLOCG00000007015	ENSG00000168924	LETM1
77949.5	82487.5	75557.9	70081.8	135862	103587	75642.9	119539	189089	69774.9	112903	136368	98188.8	115368	112480	87112.2	125034	99445.8	70592.9	56606.2	Nfu_p_1_052036	Nfu_g_1_021745	nenf	Nfu_p_1_052036	Nfu_t_1_052036	Nfu_c_1_052036	ENSLOCG00000016364	ENSG00000117691	NENF
120864	166973	160725	111665	113622	95832.8	63386	163338	109885	124679	147792	189731	183025	141868	206581	121195	176335	171664	159333	142264	Nfu_p_1_052037;Nfu_p_1_052038;Nfu_p_1_052039;Nfu_p_1_052040	Nfu_g_1_021746	zgc:109986	Nfu_p_1_052037;Nfu_p_1_052038;Nfu_p_1_052039;Nfu_p_1_052040	Nfu_t_1_052037;Nfu_t_1_052038;Nfu_t_1_052039;Nfu_t_1_052040	Nfu_c_1_052037;Nfu_c_1_052038;Nfu_c_1_052039;Nfu_c_1_052040	NA	NA	NA
183447	255584	274145	270836	292332	250271	285812	288214	263690	237647	329606	251647	327514	298275	223507	268692	286328	243226	273039	236380	Nfu_p_1_052049;Nfu_p_1_052050;Nfu_p_1_052051	Nfu_g_1_021753	lrrc57	Nfu_p_1_052049;Nfu_p_1_052050;Nfu_p_1_052051	Nfu_t_1_052049;Nfu_t_1_052050;Nfu_t_1_052051	Nfu_c_1_052049;Nfu_c_1_052050;Nfu_c_1_052051	ENSLOCG00000011675	ENSG00000180979	LRRC57
51818.3	76160.6	74654.8	72381.4	113415	109157	81150.4	123596	103937	75553.9	46098.3	63689.1	47585.9	46488.4	52805.1	66719.1	81845.4	64140.6	85533.1	84478.7	Nfu_p_1_052057	Nfu_g_1_021754	AOC2	Nfu_p_1_052057	Nfu_t_1_052057	Nfu_c_1_052057	ENSLOCG00000012190	ENSG00000131471	AOC3
390722	478120	477877	324961	487882	390294	345800	476441	421023	477794	514379	441872	482308	417144	459812	537173	482378	452607	426243	420064	Nfu_p_1_052059	Nfu_g_1_021755	cfl2	Nfu_p_1_052059	Nfu_t_1_052059	Nfu_c_1_052059	ENSLOCG00000009463	ENSG00000165410	CFL2
440945	627108	838075	1340664	312914	571564	6377261	1.21312e+06	729821	839198	293147	210054	538353	297914	202681	205846	352635	374284	428874	1.22607e+06	Nfu_p_1_052060;Nfu_p_1_052061	Nfu_g_1_021756	EHD4	Nfu_p_1_052060;Nfu_p_1_052061	Nfu_t_1_052060;Nfu_t_1_052061	Nfu_c_1_052060;Nfu_c_1_052061	ENSLOCG00000009774	ENSG00000103966	EHD4
1.0351e+06	1.59783e+06	1.45319e+06	1.41746e+06	1.57616e+06	1.62189e+06	1.20323e+06	1.45123e+06	1.53378e+06	1.73802e+06	1.79583e+06	1.11493e+06	1.52709e+06	1.19442e+06	1261951	991775	1617936	1.48276e+06	1.40446e+06	1.51783e+06	Nfu_p_1_052083	Nfu_g_1_021761	pygl	Nfu_p_1_052083	Nfu_t_1_052083	Nfu_c_1_052083	ENSLOCG00000011949	ENSG00000100504	PYGL
#NUM!	#NUM!	#NUM!	#NUM!	#NUM!	#NUM!	#NUM!	#NUM!	#NUM!	#NUM!	#NUM!	#NUM!	#NUM!	#NUM!	#NUM!	#NUM!	#NUM!	#NUM!	#NUM!	#NUM!	Nfu_p_1_052088;Nfu_p_1_052089;Nfu_p_1_052090;Nfu_p_1_052091;Nfu_p_1_052092	Nfu_g_1_021765	C17H14orf43 (1 of 2)	Nfu_p_1_052089;Nfu_p_1_052092;Nfu_p_1_052091;Nfu_p_1_052088;Nfu_p_1_052090	Nfu_t_1_052089;Nfu_t_1_052092;Nfu_t_1_052091;Nfu_t_1_052088;Nfu_t_1_052090	Nfu_c_1_052089;Nfu_c_1_052092;Nfu_c_1_052091;Nfu_c_1_052088;Nfu_c_1_052090	ENSLOCG00000013555	ENSG00000156030	ELMSAN1
610582	673420	728692	459899	356064	411036	307703	689310	663103	679486	898666	818791	1.01324e+06	1.13216e+06	478420	684856	1.01653e+06	1.08759e+06	1099914	952395	Nfu_p_1_052096	Nfu_g_1_021767	psma3	Nfu_p_1_052096	Nfu_t_1_052096	Nfu_c_1_052096	ENSLOCG00000009368	ENSG00000100567	PSMA3
#NUM!	#NUM!	#NUM!	#NUM!	#NUM!	#NUM!	#NUM!	#NUM!	#NUM!	#NUM!	#NUM!	#NUM!	#NUM!	#NUM!	#NUM!	#NUM!	#NUM!	#NUM!	#NUM!	#NUM!	Nfu_p_1_052098;Nfu_p_1_052099;Nfu_p_1_052100;Nfu_p_1_052101	Nfu_g_1_021769	kcnc3a	Nfu_p_1_052098;Nfu_p_1_052100;Nfu_p_1_052101;Nfu_p_1_052099	Nfu_t_1_052098;Nfu_t_1_052100;Nfu_t_1_052101;Nfu_t_1_052099	Nfu_c_1_052098;Nfu_c_1_052100;Nfu_c_1_052101;Nfu_c_1_052099	ENSLOCG00000011699	NA	NA
#NUM!	#NUM!	#NUM!	#NUM!	#NUM!	#NUM!	#NUM!	#NUM!	#NUM!	#NUM!	#NUM!	#NUM!	#NUM!	#NUM!	#NUM!	#NUM!	#NUM!	#NUM!	#NUM!	#NUM!	Nfu_p_1_052104;Nfu_p_1_052105;Nfu_p_1_052106;Nfu_p_1_052107;Nfu_p_1_052108	Nfu_g_1_021772	larp1b	Nfu_p_1_052106;Nfu_p_1_052108;Nfu_p_1_052104;Nfu_p_1_052107;Nfu_p_1_052105	Nfu_t_1_052106;Nfu_t_1_052108;Nfu_t_1_052104;Nfu_t_1_052107;Nfu_t_1_052105	Nfu_c_1_052106;Nfu_c_1_052108;Nfu_c_1_052104;Nfu_c_1_052107;Nfu_c_1_052105	ENSLOCG00000010684	NA	NA
#NUM!	#NUM!	#NUM!	#NUM!	#NUM!	#NUM!	#NUM!	#NUM!	#NUM!	#NUM!	#NUM!	#NUM!	#NUM!	#NUM!	#NUM!	#NUM!	#NUM!	#NUM!	#NUM!	#NUM!	Nfu_p_1_052112	Nfu_g_1_021775	C1H11orf73	Nfu_p_1_052112	Nfu_t_1_052112	Nfu_c_1_052112	ENSLOCG00000009599	ENSG00000149196	HIKESHI
1365234	1.06696e+06	970954	1.65342e+06	1.41677e+06	1224281	1.12012e+06	1.06799e+06	990056	1468628	1.75292e+06	1.12337e+06	1.306e+06	1.26859e+06	1.03355e+06	1.6291e+06	1.41321e+06	1.32831e+06	1.13409e+06	1171195	Nfu_p_1_052121	Nfu_g_1_021778	si:dkey-33c12.3	Nfu_p_1_052121	Nfu_t_1_052121	Nfu_c_1_052121	ENSLOCG00000002004	NA	NA
505096	501554	431942	458032	448892	637558	538534	470637	498717	555759	514990	370496	404205	428499	494731	414288	431092	505342	429951	514394	Nfu_p_1_052132;Nfu_p_1_052133	Nfu_g_1_021784	hadhab	Nfu_p_1_052133;Nfu_p_1_052132	Nfu_t_1_052133;Nfu_t_1_052132	Nfu_c_1_052133;Nfu_c_1_052132	ENSLOCG00000016329	ENSG00000084754	HADHA
72108.3	53439.2	43553.3	30747.8	81004.4	80158.5	32815.2	35300.1	36473.7	37086.5	45308.7	26979	51169.5	48511.3	95237.2	38608.6	52158.8	39069.9	36717.6	68601.3	Nfu_p_1_052135;Nfu_p_1_052136;Nfu_p_1_052137;Nfu_p_1_052139;Nfu_p_1_052140	Nfu_g_1_021786	gng2	Nfu_p_1_052135;Nfu_p_1_052136;Nfu_p_1_052137;Nfu_p_1_052139;Nfu_p_1_052140	Nfu_t_1_052135;Nfu_t_1_052136;Nfu_t_1_052137;Nfu_t_1_052139;Nfu_t_1_052140	Nfu_c_1_052135;Nfu_c_1_052136;Nfu_c_1_052137;Nfu_c_1_052139;Nfu_c_1_052140	ENSLOCG00000011994	ENSG00000186469	GNG2
989540	1.00077e+06	1.04834e+06	862987	956352	962245	1.17882e+06	1.13292e+06	1.08738e+06	858558	992575	942937	970514	934871	609740	983518	926130	913471	925095	1.00116e+06	Nfu_p_1_052144	Nfu_g_1_021788	si:ch211-67f24.5	Nfu_p_1_052144	Nfu_t_1_052144	Nfu_c_1_052144	ENSLOCG00000011781	NA	NA
91077.3	64993.1	62633.4	47638.5	82028.6	93048.5	72531.6	69226.7	72686.3	45206.9	62990.2	74924.8	61857.5	105844	68705.7	90171	65429.2	89326.2	70670.8	70863.8	Nfu_p_1_052148;Nfu_p_1_052149;Nfu_p_1_052150	Nfu_g_1_021790	strn3	Nfu_p_1_052149;Nfu_p_1_052150;Nfu_p_1_052148	Nfu_t_1_052149;Nfu_t_1_052150;Nfu_t_1_052148	Nfu_c_1_052149;Nfu_c_1_052150;Nfu_c_1_052148	ENSLOCG00000009618	ENSG00000196792	STRN3
268127	250501	240837	238638	162778	221307	214831	181834	180023	299742	201534	178540	187796	212911	208955	176271	181607	201656	216326	240413	Nfu_p_1_052153	Nfu_g_1_021792	timm9	Nfu_p_1_052153	Nfu_t_1_052153	Nfu_c_1_052153	ENSLOCG00000009345	ENSG00000100575	TIMM9
24004.1	16999.8	18313.2	19171.3	14024.7	9611.81	20429.3	21305.8	20491.8	11796.4	16914.8	18928.8	17482.5	16604.2	25217.9	17500.3	17673.2	28223.2	19597.9	19823.9	Nfu_p_1_052157;Nfu_p_1_052158;Nfu_p_1_052159	Nfu_g_1_021795	CABZ01076817.1	Nfu_p_1_052159;Nfu_p_1_052158;Nfu_p_1_052157	Nfu_t_1_052159;Nfu_t_1_052158;Nfu_t_1_052157	Nfu_c_1_052159;Nfu_c_1_052158;Nfu_c_1_052157	ENSLOCG00000014211	ENSG00000267909	CCDC177
342343	254381	163649	130071	37281.7	117977	39972.3	173937	30553.9	199771	355193	164812	321096	279929	452115	254835	177686	431333	142237	185643	Nfu_p_1_052167	Nfu_g_1_021797	DUSP23 (1 of 2)	Nfu_p_1_052167	Nfu_t_1_052167	Nfu_c_1_052167	ENSLOCG00000017207	ENSG00000158716	DUSP23
164070	194667	155249	195425	210248	181074	189908	192469	196455	200557	171545	170991	219847	161261	204930	187841	166239	132829	148244	149521	Nfu_p_1_052183;Nfu_p_1_052184	Nfu_g_1_021804	mavs	Nfu_p_1_052183;Nfu_p_1_052184	Nfu_t_1_052183;Nfu_t_1_052184	Nfu_c_1_052183;Nfu_c_1_052184	ENSLOCG00000002166	ENSG00000088888	MAVS
179366	154212	900444	167445	251067	225055	679057	357384	269825	392372	343497	328257	298800	225009	770670	235752	346574	277305	382425	258232	Nfu_p_1_052188	Nfu_g_1_021807	crip2	Nfu_p_1_052188	Nfu_t_1_052188	Nfu_c_1_052188	ENSLOCG00000013569	ENSG00000182809	CRIP2
#NUM!	#NUM!	#NUM!	#NUM!	#NUM!	#NUM!	#NUM!	#NUM!	#NUM!	#NUM!	#NUM!	#NUM!	#NUM!	#NUM!	#NUM!	#NUM!	#NUM!	#NUM!	#NUM!	#NUM!	Nfu_p_1_052189;Nfu_p_1_052190;Nfu_p_1_052191;Nfu_p_1_052192;Nfu_p_1_052193	Nfu_g_1_021808	SCAF1	Nfu_p_1_052193;Nfu_p_1_052192;Nfu_p_1_052189;Nfu_p_1_052190;Nfu_p_1_052191	Nfu_t_1_052193;Nfu_t_1_052192;Nfu_t_1_052189;Nfu_t_1_052190;Nfu_t_1_052191	Nfu_c_1_052193;Nfu_c_1_052192;Nfu_c_1_052189;Nfu_c_1_052190;Nfu_c_1_052191	ENSLOCG00000000493	ENSG00000070047	PHRF1
151752	220547	214704	168059	186614	176401	187448	194121	200245	201483	200254	242628	249692	243388	253343	221964	232220	224258	213442	210910	Nfu_p_1_052196	Nfu_g_1_021811	rbm25	Nfu_p_1_052196	Nfu_t_1_052196	Nfu_c_1_052196	ENSLOCG00000014196	ENSG00000119707	RBM25
255958	283448	285697	260830	254549	285803	223596	278989	176660	114937	249271	261348	273025	261547	178520	255790	227227	260807	296069	308407	Nfu_p_1_052197	Nfu_g_1_021812	atl1	Nfu_p_1_052197	Nfu_t_1_052197	Nfu_c_1_052197	ENSLOCG00000011885	ENSG00000198513	ATL1
289052	311890	338321	288751	314680	279469	294960	298159	308923	230920	254031	368774	327873	324522	358404	332793	341473	372248	364300	306892	Nfu_p_1_052205	Nfu_g_1_021818	snrnp70	Nfu_p_1_052205	Nfu_t_1_052205	Nfu_c_1_052205	ENSLOCG00000018154	ENSG00000184209	SNRNP35
139933	190841	183028	193578	201890	203943	223875	222585	191348	161760	170137	161619	159375	140473	180702	166991	148695	170281	164247	175900	Nfu_p_1_052207;Nfu_p_1_052208;Nfu_p_1_052209;Nfu_p_1_052210;Nfu_p_1_052211;Nfu_p_1_052212;Nfu_p_1_052213;Nfu_p_1_052214;Nfu_p_1_052216	Nfu_g_1_021820	syne1b	Nfu_p_1_052207;Nfu_p_1_052216;Nfu_p_1_052211;Nfu_p_1_052210;Nfu_p_1_052213;Nfu_p_1_052212;Nfu_p_1_052208;Nfu_p_1_052209;Nfu_p_1_052214	Nfu_t_1_052207;Nfu_t_1_052216;Nfu_t_1_052211;Nfu_t_1_052210;Nfu_t_1_052213;Nfu_t_1_052212;Nfu_t_1_052208;Nfu_t_1_052209;Nfu_t_1_052214	Nfu_c_1_052207;Nfu_c_1_052216;Nfu_c_1_052211;Nfu_c_1_052210;Nfu_c_1_052213;Nfu_c_1_052212;Nfu_c_1_052208;Nfu_c_1_052209;Nfu_c_1_052214	ENSLOCG00000016272	ENSG00000131018	SYNE1
#NUM!	#NUM!	#NUM!	#NUM!	#NUM!	#NUM!	#NUM!	#NUM!	#NUM!	#NUM!	#NUM!	#NUM!	#NUM!	#NUM!	#NUM!	#NUM!	#NUM!	#NUM!	#NUM!	#NUM!	Nfu_p_1_052221;Nfu_p_1_052224	Nfu_g_1_021822	actn1	Nfu_p_1_052224;Nfu_p_1_052221	Nfu_t_1_052224;Nfu_t_1_052221	Nfu_c_1_052224;Nfu_c_1_052221	ENSLOCG00000014057	ENSG00000072110	ACTN1
255009	255419	311797	196728	261719	371945	291733	237979	225612	211014	286510	231304	307081	338938	270387	297855	273108	332166	268886	307513	Nfu_p_1_052231	Nfu_g_1_021823	fuca2	Nfu_p_1_052231	Nfu_t_1_052231	Nfu_c_1_052231	ENSLOCG00000000762	ENSG00000001036	FUCA2
40380.8	44403.7	47505.1	49602.2	75719.4	50903.6	33960.8	42023.5	45313.7	38099.2	56086.3	57328.1	48832.5	34560.6	89889.9	63233.7	53589.8	47295.9	41652.5	42938.6	Nfu_p_1_052244	Nfu_g_1_021829	NAT8	Nfu_p_1_052244	Nfu_t_1_052244	Nfu_c_1_052244	ENSLOCG00000017470	ENSG00000144035	NAT8
453959	722575	708491	490242	552228	466385	490379	681231	696472	182278	548538	579743	735387	532851	675661	538155	651227	546176	682351	628426	Nfu_p_1_052254	Nfu_g_1_021832	mapre3a	Nfu_p_1_052254	Nfu_t_1_052254	Nfu_c_1_052254	ENSLOCG00000016310	ENSG00000084764	MAPRE3
162763	158863	181401	162864	135220	176456	119834	173324	171755	148673	140583	190767	163526	173533	163427	190300	185685	193577	182082	175875	Nfu_p_1_052260	Nfu_g_1_021837	srsf5a	Nfu_p_1_052260	Nfu_t_1_052260	Nfu_c_1_052260	ENSLOCG00000014075	NA	NA
291380	195104	153348	65137.5	154713	161761	197166	190488	169189	179172	87325.1	142745	158231	158844	188135	176895	161734	167743	93630.3	120741	Nfu_p_1_052272	Nfu_g_1_021844	lin7b	Nfu_p_1_052272	Nfu_t_1_052272	Nfu_c_1_052272	ENSLOCG00000000316	ENSG00000148943	LIN7C
#NUM!	#NUM!	#NUM!	#NUM!	#NUM!	#NUM!	#NUM!	#NUM!	#NUM!	#NUM!	#NUM!	#NUM!	#NUM!	#NUM!	#NUM!	#NUM!	#NUM!	#NUM!	#NUM!	#NUM!	Nfu_p_1_052277;Nfu_p_1_052278	Nfu_g_1_021847	AP2A1	Nfu_p_1_052277;Nfu_p_1_052278	Nfu_t_1_052277;Nfu_t_1_052278	Nfu_c_1_052277;Nfu_c_1_052278	ENSLOCG00000006959	ENSG00000183020	AP2A2
#NUM!	#NUM!	#NUM!	#NUM!	#NUM!	#NUM!	#NUM!	#NUM!	#NUM!	#NUM!	#NUM!	#NUM!	#NUM!	#NUM!	#NUM!	#NUM!	#NUM!	#NUM!	#NUM!	#NUM!	Nfu_p_1_052283	Nfu_g_1_021848	vti1b	Nfu_p_1_052283	Nfu_t_1_052283	Nfu_c_1_052283	ENSLOCG00000014187	ENSG00000100568	VTI1B
266899	241767	209980	260084	258927	227372	199269	257568	255594	196730	245985	219419	253767	192074	204970	233420	198747	259935	194517	209720	Nfu_p_1_052289;Nfu_p_1_052290	Nfu_g_1_021851	tmx1	Nfu_p_1_052290;Nfu_p_1_052289	Nfu_t_1_052290;Nfu_t_1_052289	Nfu_c_1_052290;Nfu_c_1_052289	ENSLOCG00000011971	ENSG00000139921	TMX1
82880.5	78552.3	75635.7	53191.2	98186.7	84580.7	111049	80234.2	93661.8	40876.8	67877.4	123061	92429.3	138039	179313	118166	112149	125336	112519	120345	Nfu_p_1_052300;Nfu_p_1_052301;Nfu_p_1_052302;Nfu_p_1_052303;Nfu_p_1_052304;Nfu_p_1_052305;Nfu_p_1_052306;Nfu_p_1_052307;Nfu_p_1_052308;Nfu_p_1_052309	Nfu_g_1_021856	HDAC5	Nfu_p_1_052301;Nfu_p_1_052309;Nfu_p_1_052303;Nfu_p_1_052306;Nfu_p_1_052307;Nfu_p_1_052304;Nfu_p_1_052302;Nfu_p_1_052308;Nfu_p_1_052300;Nfu_p_1_052305	Nfu_t_1_052301;Nfu_t_1_052309;Nfu_t_1_052303;Nfu_t_1_052306;Nfu_t_1_052307;Nfu_t_1_052304;Nfu_t_1_052302;Nfu_t_1_052308;Nfu_t_1_052300;Nfu_t_1_052305	Nfu_c_1_052301;Nfu_c_1_052309;Nfu_c_1_052303;Nfu_c_1_052306;Nfu_c_1_052307;Nfu_c_1_052304;Nfu_c_1_052302;Nfu_c_1_052308;Nfu_c_1_052300;Nfu_c_1_052305	ENSLOCG00000013093	ENSG00000108840	HDAC5
708554	606996	555659	779187	685771	587184	537342	621710	542566	669034	622700	599825	656385	540186	481135	580624	446862	480565	488519	283516	Nfu_p_1_052314	Nfu_g_1_021858	synj2bp	Nfu_p_1_052314	Nfu_t_1_052314	Nfu_c_1_052314	ENSLOCG00000005438	ENSG00000150672	DLG2
216982	242422	258360	213873	225983	222704	179799	229446	241737	237343	230242	246995	250477	244938	242737	252287	267590	264522	263995	226349	Nfu_p_1_052327	Nfu_g_1_021865	srp54	Nfu_p_1_052327	Nfu_t_1_052327	Nfu_c_1_052327	ENSLOCG00000009440	ENSG00000100883	SRP54
656883	666668	630396	600514	667146	651232	605714	715619	677655	665316	629207	866959	553209	812302	233678	805650	862245	744268	631179	661337	Nfu_p_1_052328;Nfu_p_1_052329	Nfu_g_1_021866	si:ch211-10a23.2	Nfu_p_1_052329;Nfu_p_1_052328	Nfu_t_1_052329;Nfu_t_1_052328	Nfu_c_1_052329;Nfu_c_1_052328	ENSLOCG00000014173	NA	NA
93488.3	131104	136595	93895.1	92009.4	97186.2	99863.1	98143.8	123565	147707	140919	111778	136104	109969	98534.4	96847.9	141604	125042	127425	132306	Nfu_p_1_052334;Nfu_p_1_052335;Nfu_p_1_052336;Nfu_p_1_052337;Nfu_p_1_052338;Nfu_p_1_052339	Nfu_g_1_021868	dtnbb	Nfu_p_1_052334;Nfu_p_1_052335;Nfu_p_1_052337;Nfu_p_1_052339;Nfu_p_1_052338;Nfu_p_1_052336	Nfu_t_1_052334;Nfu_t_1_052335;Nfu_t_1_052337;Nfu_t_1_052339;Nfu_t_1_052338;Nfu_t_1_052336	Nfu_c_1_052334;Nfu_c_1_052335;Nfu_c_1_052337;Nfu_c_1_052339;Nfu_c_1_052338;Nfu_c_1_052336	ENSLOCG00000016318	ENSG00000138101	DTNB
23189.7	8304.07	6326.38	19849.7	6783.25	6772.82	8440.66	6149.17	5361.99	6664.7	5704.31	2882.8	4706.67	5727.26	7525.69	5959.71	4574.49	5883.66	5439.41	6362.07	Nfu_p_1_052351;Nfu_p_1_052355	Nfu_g_1_021871	stxbp5b	Nfu_p_1_052351;Nfu_p_1_052355	Nfu_t_1_052351;Nfu_t_1_052355	Nfu_c_1_052351;Nfu_c_1_052355	ENSLOCG00000016129	ENSG00000164506	STXBP5
339026	458326	412650	324601	311483	385239	423371	386700	470720	384561	410996	342460	304071	370898	174028	341523	281021	286738	340597	436086	Nfu_p_1_052379	Nfu_g_1_021883	l2hgdh	Nfu_p_1_052379	Nfu_t_1_052379	Nfu_c_1_052379	ENSLOCG00000011835	ENSG00000087299	L2HGDH
33774.9	18945.6	23303.9	22814	14688.6	25025.8	24684.8	22152	25382.5	17584.9	15508.8	26886.2	29473.3	21526.4	29016.1	23465.9	24918.9	12923.1	23808	27196.3	Nfu_p_1_052382	Nfu_g_1_021885	znf839	Nfu_p_1_052382	Nfu_t_1_052382	Nfu_c_1_052382	ENSLOCG00000009783	ENSG00000022976	ZNF839
5381.72	9197.25	14501.7	2124.48	14971.2	7131.66	4281.08	1472.36	3399.29	12850.2	5667.84	3092.83	18259.7	3628.81	4611.35	3927.28	7621.98	3893.3	3350.82	3406.75	Nfu_p_1_052383;Nfu_p_1_052384;Nfu_p_1_052385;Nfu_p_1_052386;Nfu_p_1_052387	Nfu_g_1_021886	trip11	Nfu_p_1_052386;Nfu_p_1_052384;Nfu_p_1_052385;Nfu_p_1_052383;Nfu_p_1_052387	Nfu_t_1_052386;Nfu_t_1_052384;Nfu_t_1_052385;Nfu_t_1_052383;Nfu_t_1_052387	Nfu_c_1_052386;Nfu_c_1_052384;Nfu_c_1_052385;Nfu_c_1_052383;Nfu_c_1_052387	ENSLOCG00000013235	ENSG00000100815	TRIP11
101795	139178	112328	102735	122988	144369	120905	118317	120207	109389	116573	107484	123423	140622	108241	122444	130204	165755	134013	161610	Nfu_p_1_052390	Nfu_g_1_021889	gps1	Nfu_p_1_052390	Nfu_t_1_052390	Nfu_c_1_052390	ENSLOCG00000012349	ENSG00000169727	GPS1
296028	256902	262949	256441	223028	291651	245788	242948	288942	334993	320292	349309	269817	345274	226542	335251	331558	381530	342668	291257	Nfu_p_1_052398	Nfu_g_1_021893	sec23a	Nfu_p_1_052398	Nfu_t_1_052398	Nfu_c_1_052398	ENSLOCG00000009415	ENSG00000100934	SEC23A
112138	109292	127452	118036	95982.6	88425.2	121318	117431	97266.1	58360.2	89644.1	127764	129309	125559	144426	116393	139046	134819	134207	119060	Nfu_p_1_052400	Nfu_g_1_021895	TTC9	Nfu_p_1_052400	Nfu_t_1_052400	Nfu_c_1_052400	ENSLOCG00000014042	ENSG00000133985	TTC9
#NUM!	#NUM!	#NUM!	#NUM!	#NUM!	#NUM!	#NUM!	#NUM!	#NUM!	#NUM!	#NUM!	#NUM!	#NUM!	#NUM!	#NUM!	#NUM!	#NUM!	#NUM!	#NUM!	#NUM!	Nfu_p_1_052420;Nfu_p_1_052421;Nfu_p_1_052422;Nfu_p_1_052423;Nfu_p_1_052424	Nfu_g_1_021904	rmnd1	Nfu_p_1_052421;Nfu_p_1_052422;Nfu_p_1_052420;Nfu_p_1_052423;Nfu_p_1_052424	Nfu_t_1_052421;Nfu_t_1_052422;Nfu_t_1_052420;Nfu_t_1_052423;Nfu_t_1_052424	Nfu_c_1_052421;Nfu_c_1_052422;Nfu_c_1_052420;Nfu_c_1_052423;Nfu_c_1_052424	ENSLOCG00000016293	ENSG00000155906	RMND1
36509	80444.5	81673.9	79058.5	40975.8	85803.4	79090.5	89520.1	68684.2	23873.3	20664.8	80873.9	64739.2	60377.6	72442.1	79845.4	84633	70354.8	81462.8	99112.4	Nfu_p_1_052442	Nfu_g_1_021909	rtf1	Nfu_p_1_052442	Nfu_t_1_052442	Nfu_c_1_052442	ENSLOCG00000013279	ENSG00000137815	RTF1
246767	241083	238712	200813	195678	169428	136221	228752	75278.5	257814	235790	263956	268420	245239	164356	258395	236755	225264	227801	207385	Nfu_p_1_052445	Nfu_g_1_021911	ahsa1l	Nfu_p_1_052445	Nfu_t_1_052445	Nfu_c_1_052445	ENSLOCG00000013139	ENSG00000100591	AHSA1
189672	160867	181868	215442	200993	159226	123376	196034	187918	197228	218414	191269	189951	178510	178896	170471	223602	146452	173696	141850	Nfu_p_1_052447	Nfu_g_1_021912	chp1	Nfu_p_1_052447	Nfu_t_1_052447	Nfu_c_1_052447	ENSLOCG00000013252	ENSG00000100600	LGMN
189771	154928	155335	148126	138689	211545	196827	151374	216614	209478	145521	149541	136756	142105	126663	163319	158173	176819	170277	211342	Nfu_p_1_052457	Nfu_g_1_021917	prmt1	Nfu_p_1_052457	Nfu_t_1_052457	Nfu_c_1_052457	ENSLOCG00000016846	ENSG00000111218	PRMT8
#NUM!	#NUM!	#NUM!	#NUM!	#NUM!	#NUM!	#NUM!	#NUM!	#NUM!	#NUM!	#NUM!	#NUM!	#NUM!	#NUM!	#NUM!	#NUM!	#NUM!	#NUM!	#NUM!	#NUM!	Nfu_p_1_052458	Nfu_g_1_021918	tecpr2	Nfu_p_1_052458	Nfu_t_1_052458	Nfu_c_1_052458	ENSLOCG00000009804	ENSG00000196663	TECPR2
#NUM!	#NUM!	#NUM!	#NUM!	#NUM!	#NUM!	#NUM!	#NUM!	#NUM!	#NUM!	#NUM!	#NUM!	#NUM!	#NUM!	#NUM!	#NUM!	#NUM!	#NUM!	#NUM!	#NUM!	Nfu_p_1_052469	Nfu_g_1_021923	foxo3a	Nfu_p_1_052469	Nfu_t_1_052469	Nfu_c_1_052469	ENSLOCG00000016605	ENSG00000118689	FOXO3
#NUM!	#NUM!	#NUM!	#NUM!	#NUM!	#NUM!	#NUM!	#NUM!	#NUM!	#NUM!	#NUM!	#NUM!	#NUM!	#NUM!	#NUM!	#NUM!	#NUM!	#NUM!	#NUM!	#NUM!	Nfu_p_1_052472	Nfu_g_1_021924	snx6	Nfu_p_1_052472	Nfu_t_1_052472	Nfu_c_1_052472	ENSLOCG00000009469	ENSG00000129515	SNX6
306042	330159	284693	405107	460355	318982	226970	413846	300183	452581	528309	336020	356113	311277	308980	397029	442211	273955	309781	296762	Nfu_p_1_052488	Nfu_g_1_021929	vsnl1a	Nfu_p_1_052488	Nfu_t_1_052488	Nfu_c_1_052488	ENSLOCG00000016480	ENSG00000163032	VSNL1
59781.9	120257	156850	36891.5	72625.3	98623.2	107056	147296	279773	134891	107112	68017.4	181627	33506.1	58023.8	76914.5	173042	35619.1	98684.9	116414	Nfu_p_1_052492	Nfu_g_1_021933	sly1	Nfu_p_1_052492	Nfu_t_1_052492	Nfu_c_1_052492	ENSLOCG00000009663	ENSG00000092108	SCFD1
189684	231719	227865	205541	249159	234886	223952	232423	233889	156531	173698	185571	204731	167870	198009	187915	185094	220798	204855	199069	Nfu_p_1_052505	Nfu_g_1_021941	pgrmc2	Nfu_p_1_052505	Nfu_t_1_052505	Nfu_c_1_052505	ENSLOCG00000010679	ENSG00000164040	PGRMC2
140434	174526	177010	228603	231831	248630	195192	106551	101631	243044	162336	177687	111179	80184.3	154325	195537	125248	107772	133052	226436	Nfu_p_1_052507	Nfu_g_1_021943	MARC2	Nfu_p_1_052507	Nfu_t_1_052507	Nfu_c_1_052507	ENSLOCG00000016389	ENSG00000117791	MARC2
71835	48275.2	55812.9	57059.3	40192.6	84130.7	106584	68425.2	85003.5	71805.1	69718.9	56425.1	72519.8	84700.6	37457.6	65367.9	62961.6	56871.8	63146	72741.4	Nfu_p_1_052543	Nfu_g_1_021954	pacs2	Nfu_p_1_052543	Nfu_t_1_052543	Nfu_c_1_052543	ENSLOCG00000014081	ENSG00000179364	PACS2
#NUM!	#NUM!	#NUM!	#NUM!	#NUM!	#NUM!	#NUM!	#NUM!	#NUM!	#NUM!	#NUM!	#NUM!	#NUM!	#NUM!	#NUM!	#NUM!	#NUM!	#NUM!	#NUM!	#NUM!	Nfu_p_1_052550	Nfu_g_1_021958	PTGR2	Nfu_p_1_052550	Nfu_t_1_052550	Nfu_c_1_052550	ENSLOCG00000013550	ENSG00000140043	PTGR2
25538	52970.6	51321.2	17882.1	51167.9	57935.7	62855.1	47885.4	67075.2	15142.9	40055	54959.2	42597.5	45744.3	59015.3	54011.8	57025.9	61579.6	53809.6	49212.4	Nfu_p_1_052558;Nfu_p_1_052559;Nfu_p_1_052560;Nfu_p_1_052561	Nfu_g_1_021962	pank2	Nfu_p_1_052558;Nfu_p_1_052560;Nfu_p_1_052559;Nfu_p_1_052561	Nfu_t_1_052558;Nfu_t_1_052560;Nfu_t_1_052559;Nfu_t_1_052561	Nfu_c_1_052558;Nfu_c_1_052560;Nfu_c_1_052559;Nfu_c_1_052561	ENSLOCG00000002151	ENSG00000125779	PANK2
#NUM!	#NUM!	#NUM!	#NUM!	#NUM!	#NUM!	#NUM!	#NUM!	#NUM!	#NUM!	#NUM!	#NUM!	#NUM!	#NUM!	#NUM!	#NUM!	#NUM!	#NUM!	#NUM!	#NUM!	Nfu_p_1_052568	Nfu_g_1_021965	prkri	Nfu_p_1_052568	Nfu_t_1_052568	Nfu_c_1_052568	ENSLOCG00000013984	NA	NA
21895	89806.5	84521.7	72385.3	73635.6	89988.6	60549.9	102541	91780.3	78850.8	74575.3	69258.3	106087	87205.4	51153.7	88459.5	91165.7	98575	78848.1	88106.6	Nfu_p_1_052580;Nfu_p_1_052581	Nfu_g_1_021970	asah1b	Nfu_p_1_052580;Nfu_p_1_052581	Nfu_t_1_052580;Nfu_t_1_052581	Nfu_c_1_052580;Nfu_c_1_052581	ENSLOCG00000013874	ENSG00000104763	ASAH1
992739	965636	1.0565e+06	948662	1.15635e+06	826258	52289.1	1.10897e+06	1.00492e+06	1.10697e+06	1.17714e+06	1.33874e+06	1.27217e+06	1.33515e+06	1.16815e+06	1.33712e+06	1.57885e+06	1.35564e+06	1.26437e+06	1.1226e+06	Nfu_p_1_052582	Nfu_g_1_021971	si:ch211-11c15.3	Nfu_p_1_052582	Nfu_t_1_052582	Nfu_c_1_052582	ENSLOCG00000010000	ENSG00000034510	TMSB10
#NUM!	#NUM!	#NUM!	#NUM!	#NUM!	#NUM!	#NUM!	#NUM!	#NUM!	#NUM!	#NUM!	#NUM!	#NUM!	#NUM!	#NUM!	#NUM!	#NUM!	#NUM!	#NUM!	#NUM!	Nfu_p_1_052601	Nfu_g_1_021982	GAS7 (1 of 2)	Nfu_p_1_052601	Nfu_t_1_052601	Nfu_c_1_052601	ENSLOCG00000011859	ENSG00000007237	GAS7
#NUM!	#NUM!	#NUM!	#NUM!	#NUM!	#NUM!	#NUM!	#NUM!	#NUM!	#NUM!	#NUM!	#NUM!	#NUM!	#NUM!	#NUM!	#NUM!	#NUM!	#NUM!	#NUM!	#NUM!	Nfu_p_1_052602	Nfu_g_1_021982	GAS7 (1 of 2)	Nfu_p_1_052602	Nfu_t_1_052602	Nfu_c_1_052602	ENSLOCG00000011859	ENSG00000007237	GAS7
76023.8	112035	129722	480730	200529	92142.9	128112	106779	107857	168894	1.10236e+06	96721.3	172921	187473	160954	734069	84730.7	95520.8	97502.6	72879.7	Nfu_p_1_052605	Nfu_g_1_021983	rcvrna	Nfu_p_1_052605	Nfu_t_1_052605	Nfu_c_1_052605	ENSLOCG00000000823	ENSG00000109047	RCVRN
110592	92728.1	171292	51515.2	130884	125216	137356	131340	121078	91477.4	110954	115499	110324	140174	117090	110046	131141	85742.5	112284	123651	Nfu_p_1_052610;Nfu_p_1_052611	Nfu_g_1_021987	ppp6r2a	Nfu_p_1_052610;Nfu_p_1_052611	Nfu_t_1_052610;Nfu_t_1_052611	Nfu_c_1_052610;Nfu_c_1_052611	ENSLOCG00000016789	ENSG00000100239	PPP6R2
82366.7	145495	133057	143092	158033	88449.5	144961	230333	159221	31117.6	98199.5	173976	184910	196229	167304	188484	216538	166779	230677	107496	Nfu_p_1_052618	Nfu_g_1_021992	sept2	Nfu_p_1_052618	Nfu_t_1_052618	Nfu_c_1_052618	ENSLOCG00000006303	ENSG00000168385	SEPT2
#NUM!	#NUM!	#NUM!	#NUM!	#NUM!	#NUM!	#NUM!	#NUM!	#NUM!	#NUM!	#NUM!	#NUM!	#NUM!	#NUM!	#NUM!	#NUM!	#NUM!	#NUM!	#NUM!	#NUM!	Nfu_p_1_052627	Nfu_g_1_021997	cntn2	Nfu_p_1_052627	Nfu_t_1_052627	Nfu_c_1_052627	ENSLOCG00000011962	ENSG00000184144	CNTN2
532331	485636	504227	523876	523803	412202	480520	457105	456142	456978	577814	711170	616191	691494	605489	609258	595188	616714	562644	536696	Nfu_p_1_052629	Nfu_g_1_021999	dnaja2	Nfu_p_1_052629	Nfu_t_1_052629	Nfu_c_1_052629	ENSLOCG00000005384	ENSG00000069345	DNAJA2
#NUM!	#NUM!	#NUM!	#NUM!	#NUM!	#NUM!	#NUM!	#NUM!	#NUM!	#NUM!	#NUM!	#NUM!	#NUM!	#NUM!	#NUM!	#NUM!	#NUM!	#NUM!	#NUM!	#NUM!	Nfu_p_1_052635	Nfu_g_1_022003	vps33b	Nfu_p_1_052635	Nfu_t_1_052635	Nfu_c_1_052635	ENSLOCG00000014138	ENSG00000184056	VPS33B
372089	388446	405926	407938	334130	275355	320381	372017	382194	443345	391600	288515	372431	266283	324216	286311	390394	321991	361813	392850	Nfu_p_1_052638;Nfu_p_1_052639	Nfu_g_1_022006	rcn1	Nfu_p_1_052639;Nfu_p_1_052638	Nfu_t_1_052639;Nfu_t_1_052638	Nfu_c_1_052639;Nfu_c_1_052638	ENSLOCG00000004562	ENSG00000049449	RCN1
112574	88625.4	95739	86669.1	103948	113688	107123	70259.2	96870.2	96822.6	101162	85409.5	99023.8	127577	151205	128206	135634	124402	145377	124877	Nfu_p_1_052657	Nfu_g_1_022014	mfap1	Nfu_p_1_052657	Nfu_t_1_052657	Nfu_c_1_052657	ENSLOCG00000014150	ENSG00000140259	MFAP1
79892	34494.6	16605.4	17938.3	80053.5	104459	94922.9	67048	74202.9	36613	28222.1	91585.9	15272.8	92447.2	8450.58	73701.3	33377.3	17417.7	36392.5	70623.4	Nfu_p_1_052664	Nfu_g_1_022016	eif3m	Nfu_p_1_052664	Nfu_t_1_052664	Nfu_c_1_052664	ENSLOCG00000004520	ENSG00000149100	EIF3M
102226	147804	179800	125993	120061	158382	139523	124857	103554	143938	85256	130150	96143.9	119156	54744.2	92954.6	114122	135565	112516	159098	Nfu_p_1_052677;Nfu_p_1_052678;Nfu_p_1_052679;Nfu_p_1_052680;Nfu_p_1_052681;Nfu_p_1_052682;Nfu_p_1_052683;Nfu_p_1_052684	Nfu_g_1_022018	sirt3	Nfu_p_1_052684;Nfu_p_1_052677;Nfu_p_1_052678;Nfu_p_1_052679;Nfu_p_1_052681;Nfu_p_1_052683;Nfu_p_1_052680;Nfu_p_1_052682	Nfu_t_1_052684;Nfu_t_1_052677;Nfu_t_1_052678;Nfu_t_1_052679;Nfu_t_1_052681;Nfu_t_1_052683;Nfu_t_1_052680;Nfu_t_1_052682	Nfu_c_1_052684;Nfu_c_1_052677;Nfu_c_1_052678;Nfu_c_1_052679;Nfu_c_1_052681;Nfu_c_1_052683;Nfu_c_1_052680;Nfu_c_1_052682	ENSLOCG00000002426	ENSG00000142082	SIRT3
101529	226727	263279	139247	160695	160342	95967.3	265913	109728	253441	42469	176749	79928.8	126156	93821.1	112648	185629	168794	191448	199763	Nfu_p_1_052700	Nfu_g_1_022024	hddc3	Nfu_p_1_052700	Nfu_t_1_052700	Nfu_c_1_052700	ENSLOCG00000014146	ENSG00000184508	HDDC3
#NUM!	#NUM!	#NUM!	#NUM!	#NUM!	#NUM!	#NUM!	#NUM!	#NUM!	#NUM!	#NUM!	#NUM!	#NUM!	#NUM!	#NUM!	#NUM!	#NUM!	#NUM!	#NUM!	#NUM!	Nfu_p_1_052701;Nfu_p_1_052702	Nfu_g_1_022025	slc7a6os	Nfu_p_1_052702;Nfu_p_1_052701	Nfu_t_1_052702;Nfu_t_1_052701	Nfu_c_1_052702;Nfu_c_1_052701	NA	NA	NA
#NUM!	#NUM!	#NUM!	#NUM!	#NUM!	#NUM!	#NUM!	#NUM!	#NUM!	#NUM!	#NUM!	#NUM!	#NUM!	#NUM!	#NUM!	#NUM!	#NUM!	#NUM!	#NUM!	#NUM!	Nfu_p_1_052704	Nfu_g_1_022027	c1qtnf4	Nfu_p_1_052704	Nfu_t_1_052704	Nfu_c_1_052704	ENSLOCG00000017323	ENSG00000172247	C1QTNF4
#NUM!	#NUM!	#NUM!	#NUM!	#NUM!	#NUM!	#NUM!	#NUM!	#NUM!	#NUM!	#NUM!	#NUM!	#NUM!	#NUM!	#NUM!	#NUM!	#NUM!	#NUM!	#NUM!	#NUM!	Nfu_p_1_052729;Nfu_p_1_052730;Nfu_p_1_052731;Nfu_p_1_052732;Nfu_p_1_052733;Nfu_p_1_052734;Nfu_p_1_052735;Nfu_p_1_052736;Nfu_p_1_052737;Nfu_p_1_052738;Nfu_p_1_052739;Nfu_p_1_052740;Nfu_p_1_052741;Nfu_p_1_052742;Nfu_p_1_052743	Nfu_g_1_022040	PPIP5K1 (1 of 2)	Nfu_p_1_052743;Nfu_p_1_052738;Nfu_p_1_052740;Nfu_p_1_052736;Nfu_p_1_052739;Nfu_p_1_052741;Nfu_p_1_052742;Nfu_p_1_052729;Nfu_p_1_052730;Nfu_p_1_052731;Nfu_p_1_052732;Nfu_p_1_052733;Nfu_p_1_052734;Nfu_p_1_052735;Nfu_p_1_052737	Nfu_t_1_052743;Nfu_t_1_052738;Nfu_t_1_052740;Nfu_t_1_052736;Nfu_t_1_052739;Nfu_t_1_052741;Nfu_t_1_052742;Nfu_t_1_052729;Nfu_t_1_052730;Nfu_t_1_052731;Nfu_t_1_052732;Nfu_t_1_052733;Nfu_t_1_052734;Nfu_t_1_052735;Nfu_t_1_052737	Nfu_c_1_052743;Nfu_c_1_052738;Nfu_c_1_052740;Nfu_c_1_052736;Nfu_c_1_052739;Nfu_c_1_052741;Nfu_c_1_052742;Nfu_c_1_052729;Nfu_c_1_052730;Nfu_c_1_052731;Nfu_c_1_052732;Nfu_c_1_052733;Nfu_c_1_052734;Nfu_c_1_052735;Nfu_c_1_052737	ENSLOCG00000014203	ENSG00000168781	PPIP5K1
210800	156005	203175	199674	229701	232954	185988	204208	191101	224780	268923	197750	232091	190976	312260	229421	238806	199449	247281	232196	Nfu_p_1_052758	Nfu_g_1_022052	syap1	Nfu_p_1_052758	Nfu_t_1_052758	Nfu_c_1_052758	ENSLOCG00000007380	ENSG00000169895	SYAP1
152980	210953	211624	166105	206843	164843	212135	208121	221002	208046	252846	255412	261637	245713	240811	256771	279962	245025	236952	222604	Nfu_p_1_052770	Nfu_g_1_022058	C7H15orf63	Nfu_p_1_052770	Nfu_t_1_052770	Nfu_c_1_052770	ENSLOCG00000014153	ENSG00000242028	HYPK
706708	624288	643747	681873	602127	871101	715541	743077	728550	737807	810193	743556	1.02526e+06	874701	768328	850952	963117	1.20967e+06	944387	915396	Nfu_p_1_052771;Nfu_p_1_052772;Nfu_p_1_052773	Nfu_g_1_022059	ctsd	Nfu_p_1_052771;Nfu_p_1_052773;Nfu_p_1_052772	Nfu_t_1_052771;Nfu_t_1_052773;Nfu_t_1_052772	Nfu_c_1_052771;Nfu_c_1_052773;Nfu_c_1_052772	ENSLOCG00000002297	ENSG00000117984	CTSD
190483	171229	190783	141100	163219	193011	173972	148333	206451	158745	142263	154833	146534	158887	228147	190280	140802	210670	152875	158303	Nfu_p_1_052774	Nfu_g_1_022060	PHKB	Nfu_p_1_052774	Nfu_t_1_052774	Nfu_c_1_052774	ENSLOCG00000005324	ENSG00000102893	PHKB
#NUM!	#NUM!	#NUM!	#NUM!	#NUM!	#NUM!	#NUM!	#NUM!	#NUM!	#NUM!	#NUM!	#NUM!	#NUM!	#NUM!	#NUM!	#NUM!	#NUM!	#NUM!	#NUM!	#NUM!	Nfu_p_1_052777	Nfu_g_1_022061	MAP1A (2 of 2)	Nfu_p_1_052777	Nfu_t_1_052777	Nfu_c_1_052777	ENSLOCG00000014199	ENSG00000166963	MAP1A
354185	455985	292035	280235	433351	455250	380196	395140	489347	310471	537979	384764	385048	371744	502981	441418	353507	366563	264411	310256	Nfu_p_1_052806	Nfu_g_1_022065	COX5A (2 of 3)	Nfu_p_1_052806	Nfu_t_1_052806	Nfu_c_1_052806	ENSLOCG00000015147	ENSG00000178741	COX5A
#NUM!	#NUM!	#NUM!	#NUM!	#NUM!	#NUM!	#NUM!	#NUM!	#NUM!	#NUM!	#NUM!	#NUM!	#NUM!	#NUM!	#NUM!	#NUM!	#NUM!	#NUM!	#NUM!	#NUM!	Nfu_p_1_052813;Nfu_p_1_052817	Nfu_g_1_022068	TP53BP1	Nfu_p_1_052813;Nfu_p_1_052817	Nfu_t_1_052813;Nfu_t_1_052817	Nfu_c_1_052813;Nfu_c_1_052817	ENSLOCG00000014193	ENSG00000067369	TP53BP1
34221.9	102588	115104	90804.7	38684.4	162520	178393	44157.5	195753	83589	70841.2	184592	118448	185242	62715.9	174609	146054	117053	179275	211894	Nfu_p_1_052825;Nfu_p_1_052826;Nfu_p_1_052827;Nfu_p_1_052828	Nfu_g_1_022070	ck2a2b	Nfu_p_1_052827;Nfu_p_1_052828;Nfu_p_1_052825;Nfu_p_1_052826	Nfu_t_1_052827;Nfu_t_1_052828;Nfu_t_1_052825;Nfu_t_1_052826	Nfu_c_1_052827;Nfu_c_1_052828;Nfu_c_1_052825;Nfu_c_1_052826	ENSLOCG00000003699	ENSG00000070770	CSNK2A2
208133	226827	190247	223989	203906	207014	178284	213624	212582	207570	243081	197551	216970	184295	155662	186977	172389	220549	169682	184801	Nfu_p_1_052842;Nfu_p_1_052843	Nfu_g_1_022079	iqgap1	Nfu_p_1_052842;Nfu_p_1_052843	Nfu_t_1_052842;Nfu_t_1_052843	Nfu_c_1_052842;Nfu_c_1_052843	ENSLOCG00000014170	ENSG00000140575	IQGAP1
374128	448589	358669	362036	255539	270157	342200	442580	423246	550686	338794	286586	374031	296221	231002	221920	252289	293592	366330	430723	Nfu_p_1_052844;Nfu_p_1_052845	Nfu_g_1_022080	ndufs3	Nfu_p_1_052844;Nfu_p_1_052845	Nfu_t_1_052844;Nfu_t_1_052845	Nfu_c_1_052844;Nfu_c_1_052845	ENSLOCG00000006031	ENSG00000213619	NDUFS3
#NUM!	#NUM!	#NUM!	#NUM!	#NUM!	#NUM!	#NUM!	#NUM!	#NUM!	#NUM!	#NUM!	#NUM!	#NUM!	#NUM!	#NUM!	#NUM!	#NUM!	#NUM!	#NUM!	#NUM!	Nfu_p_1_052848;Nfu_p_1_052851	Nfu_g_1_022082	eprs	Nfu_p_1_052851;Nfu_p_1_052848	Nfu_t_1_052851;Nfu_t_1_052848	Nfu_c_1_052851;Nfu_c_1_052848	ENSLOCG00000016794	ENSG00000136628	EPRS
955398	960018	1.01016e+06	1.13082e+06	1270009	887865	862710	1.0723e+06	1.02584e+06	1.01701e+06	1005653	1.10991e+06	813429	1.00124e+06	1042240	1.07477e+06	1.04737e+06	1.14245e+06	1.12159e+06	1024679	Nfu_p_1_052855	Nfu_g_1_022084	snap25a	Nfu_p_1_052855	Nfu_t_1_052855	Nfu_c_1_052855	ENSLOCG00000015938	ENSG00000132639	SNAP25
453150	361376	451646	472961	408048	392315	527860	415827	434730	449027	459137	261076	382572	312959	276411	284734	290796	270873	325489	357156	Nfu_p_1_052856	Nfu_g_1_022085	CDHR5 (2 of 2)	Nfu_p_1_052856	Nfu_t_1_052856	Nfu_c_1_052856	ENSLOCG00000015564	ENSG00000099834	CDHR5
#NUM!	#NUM!	#NUM!	#NUM!	#NUM!	#NUM!	#NUM!	#NUM!	#NUM!	#NUM!	#NUM!	#NUM!	#NUM!	#NUM!	#NUM!	#NUM!	#NUM!	#NUM!	#NUM!	#NUM!	Nfu_p_1_052857;Nfu_p_1_052858	Nfu_g_1_022086	NTRK3 (2 of 2)	Nfu_p_1_052857;Nfu_p_1_052858	Nfu_t_1_052857;Nfu_t_1_052858	Nfu_c_1_052857;Nfu_c_1_052858	ENSLOCG00000014521	ENSG00000140538	NTRK3
#NUM!	#NUM!	#NUM!	#NUM!	#NUM!	#NUM!	#NUM!	#NUM!	#NUM!	#NUM!	#NUM!	#NUM!	#NUM!	#NUM!	#NUM!	#NUM!	#NUM!	#NUM!	#NUM!	#NUM!	Nfu_p_1_052860	Nfu_g_1_022088	cart2	Nfu_p_1_052860	Nfu_t_1_052860	Nfu_c_1_052860	ENSLOCG00000014180	ENSG00000164326	CARTPT
690402	761009	772446	687749	798324	795635	678763	753524	688191	818865	666458	719628	673143	785442	594626	670972	773082	619844	713947	731443	Nfu_p_1_052861	Nfu_g_1_022089	atp6v0d1	Nfu_p_1_052861	Nfu_t_1_052861	Nfu_c_1_052861	ENSLOCG00000008166	ENSG00000159720	ATP6V0D1
41969	9311.08	17724.6	42993.4	16024.7	24258.4	25587.6	31550.8	14940	15610.5	21557.1	33192.9	12151	25822.3	34757.7	21512.6	18227.6	27967.4	15236	40403.9	Nfu_p_1_052862	Nfu_g_1_022090	psmd13	Nfu_p_1_052862	Nfu_t_1_052862	Nfu_c_1_052862	ENSLOCG00000002439	ENSG00000185627	PSMD13
167438	158174	117544	115998	178817	146026	98911.8	124915	156949	175237	134344	147796	166755	126371	106206	159777	170713	154832	129900	112790	Nfu_p_1_052864;Nfu_p_1_052865;Nfu_p_1_052866;Nfu_p_1_052867	Nfu_g_1_022091	PHKB	Nfu_p_1_052864;Nfu_p_1_052865;Nfu_p_1_052866;Nfu_p_1_052867	Nfu_t_1_052864;Nfu_t_1_052865;Nfu_t_1_052866;Nfu_t_1_052867	Nfu_c_1_052864;Nfu_c_1_052865;Nfu_c_1_052866;Nfu_c_1_052867	ENSLOCG00000005324	ENSG00000102893	PHKB
248663	244884	259473	274036	233092	235234	215669	283278	284890	180661	160379	238477	198000	267144	184562	228752	184528	197237	248092	247428	Nfu_p_1_052878;Nfu_p_1_052879	Nfu_g_1_022097	DLG4 (2 of 2)	Nfu_p_1_052879;Nfu_p_1_052878	Nfu_t_1_052879;Nfu_t_1_052878	Nfu_c_1_052879;Nfu_c_1_052878	ENSLOCG00000001427	ENSG00000075711	DLG1
102814	106057	86332.8	67292.4	73012.4	104798	44308.5	85639.4	182255	23418.3	51529.8	112689	54526.8	192847	51368.2	173819	49016.6	133576	90841.2	81964.7	Nfu_p_1_052882	Nfu_g_1_022099	hk2	Nfu_p_1_052882	Nfu_t_1_052882	Nfu_c_1_052882	ENSLOCG00000015312	ENSG00000159399	HK2
189539	259855	274700	285729	202960	231086	262824	287515	263432	319930	270150	252432	286632	260984	283722	302157	310052	273781	306032	287823	Nfu_p_1_052888;Nfu_p_1_052889;Nfu_p_1_052890;Nfu_p_1_052891	Nfu_g_1_022105	chordc1	Nfu_p_1_052889;Nfu_p_1_052891;Nfu_p_1_052890;Nfu_p_1_052888	Nfu_t_1_052889;Nfu_t_1_052891;Nfu_t_1_052890;Nfu_t_1_052888	Nfu_c_1_052889;Nfu_c_1_052891;Nfu_c_1_052890;Nfu_c_1_052888	ENSLOCG00000007242	ENSG00000110172	CHORDC1
1971830	1.83233e+06	1.3365e+06	1.31536e+06	1.34477e+06	1.65905e+06	1.64317e+06	1.52677e+06	1.52406e+06	1.30819e+06	947625	954996	1.11289e+06	939657	1.17587e+06	946994	1.04219e+06	1.42551e+06	1.35331e+06	1.36069e+06	Nfu_p_1_052906	Nfu_g_1_022109	atp5l	Nfu_p_1_052906	Nfu_t_1_052906	Nfu_c_1_052906	ENSLOCG00000004026	ENSG00000167283	ATP5L
#NUM!	#NUM!	#NUM!	#NUM!	#NUM!	#NUM!	#NUM!	#NUM!	#NUM!	#NUM!	#NUM!	#NUM!	#NUM!	#NUM!	#NUM!	#NUM!	#NUM!	#NUM!	#NUM!	#NUM!	Nfu_p_1_052907	Nfu_g_1_022110	cdkn2aipnl	Nfu_p_1_052907	Nfu_t_1_052907	Nfu_c_1_052907	ENSLOCG00000010215	ENSG00000237190	CDKN2AIPNL
#NUM!	#NUM!	#NUM!	#NUM!	#NUM!	#NUM!	#NUM!	#NUM!	#NUM!	#NUM!	#NUM!	#NUM!	#NUM!	#NUM!	#NUM!	#NUM!	#NUM!	#NUM!	#NUM!	#NUM!	Nfu_p_1_052908;Nfu_p_1_052909	Nfu_g_1_022111	ftr82	Nfu_p_1_052909;Nfu_p_1_052908	Nfu_t_1_052909;Nfu_t_1_052908	Nfu_c_1_052909;Nfu_c_1_052908	ENSLOCG00000002432	ENSG00000137699	TRIM29
518550	434021	1.38915e+06	591388	635680	598973	535527	495214	1.50639e+06	540590	423128	610571	554304	587907	522497	641992	606782	651469	547116	538404	Nfu_p_1_052966	Nfu_g_1_022123	rpl23a	Nfu_p_1_052966	Nfu_t_1_052966	Nfu_c_1_052966	ENSLOCG00000005815	ENSG00000198242	RPL23A
693517	878966	949051	705089	855092	822253	827396	829384	1.03179e+06	724024	697567	713561	922851	783945	979224	826874	786364	840746	1.02206e+06	761711	Nfu_p_1_052967	Nfu_g_1_022124	hmgb1a	Nfu_p_1_052967	Nfu_t_1_052967	Nfu_c_1_052967	ENSLOCG00000000187	ENSG00000189403	HMGB1
100868	133341	109448	84667.5	95231.4	117024	9503.32	109416	136574	146089	112014	131472	121730	145850	120807	136820	147294	145055	143350	138277	Nfu_p_1_052977	Nfu_g_1_022126	ppp2ca	Nfu_p_1_052977	Nfu_t_1_052977	Nfu_c_1_052977	ENSLOCG00000010230	ENSG00000113575	PPP2CA
671205	634678	666876	745124	728892	682376	571071	709682	644442	646750	667253	746193	707019	719348	622395	772861	760190	655076	694538	640454	Nfu_p_1_052979	Nfu_g_1_022127	skp1	Nfu_p_1_052979	Nfu_t_1_052979	Nfu_c_1_052979	ENSLOCG00000010241	ENSG00000272772	CTD-2410N18.5
345235	376308	250448	334799	705322	557664	211560	197845	126405	221406	355241	392711	370279	407372	431087	373063	579754	353733	113356	283849	Nfu_p_1_052980	Nfu_g_1_022128	sod1	Nfu_p_1_052980	Nfu_t_1_052980	Nfu_c_1_052980	ENSLOCG00000009152	ENSG00000142168	SOD1
#NUM!	#NUM!	#NUM!	#NUM!	#NUM!	#NUM!	#NUM!	#NUM!	#NUM!	#NUM!	#NUM!	#NUM!	#NUM!	#NUM!	#NUM!	#NUM!	#NUM!	#NUM!	#NUM!	#NUM!	Nfu_p_1_052994	Nfu_g_1_022134	unc119b	Nfu_p_1_052994	Nfu_t_1_052994	Nfu_c_1_052994	ENSLOCG00000005507	ENSG00000109103	UNC119
277913	319280	329595	297057	356331	344646	315102	333547	315000	279802	252023	277817	280913	265256	251706	277772	244429	261096	280050	295404	Nfu_p_1_052995;Nfu_p_1_052996	Nfu_g_1_022135	CADM2 (1 of 2)	Nfu_p_1_052995;Nfu_p_1_052996	Nfu_t_1_052995;Nfu_t_1_052996	Nfu_c_1_052995;Nfu_c_1_052996	ENSLOCG00000008983	ENSG00000175161	CADM2
646298	799996	805868	703843	939534	930489	835575	820030	841557	576309	741991	484100	778402	760724	477986	861044	857667	579040	659673	815890	Nfu_p_1_053006;Nfu_p_1_053007	Nfu_g_1_022137	flot2a	Nfu_p_1_053006;Nfu_p_1_053007	Nfu_t_1_053006;Nfu_t_1_053007	Nfu_c_1_053006;Nfu_c_1_053007	ENSLOCG00000003267	ENSG00000132589	FLOT2
#NUM!	#NUM!	#NUM!	#NUM!	#NUM!	#NUM!	#NUM!	#NUM!	#NUM!	#NUM!	#NUM!	#NUM!	#NUM!	#NUM!	#NUM!	#NUM!	#NUM!	#NUM!	#NUM!	#NUM!	Nfu_p_1_053009	Nfu_g_1_022139	zgc:103715	Nfu_p_1_053009	Nfu_t_1_053009	Nfu_c_1_053009	ENSLOCG00000005354	ENSG00000072210	ALDH3A2
270916	418701	364915	377778	448966	487812	403114	452769	384560	421320	414343	370909	380926	327791	400569	348164	392001	393739	364750	371041	Nfu_p_1_053010	Nfu_g_1_022139	zgc:103715	Nfu_p_1_053010	Nfu_t_1_053010	Nfu_c_1_053010	ENSLOCG00000005354	ENSG00000072210	ALDH3A2
#NUM!	#NUM!	#NUM!	#NUM!	#NUM!	#NUM!	#NUM!	#NUM!	#NUM!	#NUM!	#NUM!	#NUM!	#NUM!	#NUM!	#NUM!	#NUM!	#NUM!	#NUM!	#NUM!	#NUM!	Nfu_p_1_053014	Nfu_g_1_022140	tm9sf4	Nfu_p_1_053014	Nfu_t_1_053014	Nfu_c_1_053014	ENSLOCG00000005859	ENSG00000101337	TM9SF4
639186	707080	737712	622359	546943	632499	743006	620504	636772	599816	635645	672597	608107	656850	370624	598849	511111	598310	588424	694587	Nfu_p_1_053018;Nfu_p_1_053019	Nfu_g_1_022142	abhd11	Nfu_p_1_053019;Nfu_p_1_053018	Nfu_t_1_053019;Nfu_t_1_053018	Nfu_c_1_053019;Nfu_c_1_053018	ENSLOCG00000004295	ENSG00000106077	ABHD11
283954	350203	317705	185253	415728	294736	289075	388229	376302	239135	687447	698256	1232465	1.12094e+06	1.07884e+06	1.06024e+06	850370	720751	870436	358086	Nfu_p_1_053020	Nfu_g_1_022143	hspb1	Nfu_p_1_053020	Nfu_t_1_053020	Nfu_c_1_053020	ENSLOCG00000002907	ENSG00000106211	HSPB1
748400	402779	468223	707697	586737	685346	422603	450756	428232	739080	402403	437787	319243	454923	416231	524565	431406	499994	331310	679677	Nfu_p_1_053035;Nfu_p_1_053036;Nfu_p_1_053037	Nfu_g_1_022152	acsl1	Nfu_p_1_053035;Nfu_p_1_053037;Nfu_p_1_053036	Nfu_t_1_053035;Nfu_t_1_053037;Nfu_t_1_053036	Nfu_c_1_053035;Nfu_c_1_053037;Nfu_c_1_053036	ENSLOCG00000010317	ENSG00000281938	CTB-127M13.1
#NUM!	#NUM!	#NUM!	#NUM!	#NUM!	#NUM!	#NUM!	#NUM!	#NUM!	#NUM!	#NUM!	#NUM!	#NUM!	#NUM!	#NUM!	#NUM!	#NUM!	#NUM!	#NUM!	#NUM!	Nfu_p_1_053050;Nfu_p_1_053052;Nfu_p_1_053054;Nfu_p_1_053056	Nfu_g_1_022156	fryb	Nfu_p_1_053052;Nfu_p_1_053056;Nfu_p_1_053050;Nfu_p_1_053054	Nfu_t_1_053052;Nfu_t_1_053056;Nfu_t_1_053050;Nfu_t_1_053054	Nfu_c_1_053052;Nfu_c_1_053056;Nfu_c_1_053050;Nfu_c_1_053054	ENSLOCG00000008150	ENSG00000073910	FRY
4.14961e+06	3.1094e+06	2.12333e+06	3.95571e+06	3.33015e+06	4.06378e+06	2.60951e+06	2.1186e+06	2.81465e+06	3069185	2.55895e+06	2900942	3030583	2530302	2400637	2.73719e+06	2929969	2.73156e+06	2647186	2.57236e+06	Nfu_p_1_053063	Nfu_g_1_022157	aldocb	Nfu_p_1_053063	Nfu_t_1_053063	Nfu_c_1_053063	ENSLOCG00000006034	NA	NA
2403321	2.27871e+06	2.15086e+06	2.34092e+06	2367455	2195622	2228158	2.27578e+06	2.18203e+06	3.39949e+06	3.05442e+06	2.27224e+06	2.50727e+06	2.31256e+06	2.49512e+06	2.33143e+06	2.50616e+06	2.29972e+06	2.37147e+06	2.13794e+06	Nfu_p_1_053069	Nfu_g_1_022159	C1QBP	Nfu_p_1_053069	Nfu_t_1_053069	Nfu_c_1_053069	ENSLOCG00000002779	ENSG00000108561	C1QBP
142869	190985	183807	130114	135814	140758	163092	160478	157728	133226	141552	195702	199688	165571	188032	173067	147947	185512	192742	160626	Nfu_p_1_053070	Nfu_g_1_022160	SEC24A	Nfu_p_1_053070	Nfu_t_1_053070	Nfu_c_1_053070	ENSLOCG00000010187	ENSG00000113615	SEC24A
#NUM!	#NUM!	#NUM!	#NUM!	#NUM!	#NUM!	#NUM!	#NUM!	#NUM!	#NUM!	#NUM!	#NUM!	#NUM!	#NUM!	#NUM!	#NUM!	#NUM!	#NUM!	#NUM!	#NUM!	Nfu_p_1_053071;Nfu_p_1_053072;Nfu_p_1_053073;Nfu_p_1_053074;Nfu_p_1_053075;Nfu_p_1_053076	Nfu_g_1_022161	scaf4a	Nfu_p_1_053071;Nfu_p_1_053072;Nfu_p_1_053073;Nfu_p_1_053074;Nfu_p_1_053075;Nfu_p_1_053076	Nfu_t_1_053071;Nfu_t_1_053072;Nfu_t_1_053073;Nfu_t_1_053074;Nfu_t_1_053075;Nfu_t_1_053076	Nfu_c_1_053071;Nfu_c_1_053072;Nfu_c_1_053073;Nfu_c_1_053074;Nfu_c_1_053075;Nfu_c_1_053076	ENSLOCG00000009162	ENSG00000156304	SCAF4
1.35006e+06	1.30726e+06	1291206	1.24936e+06	1.29593e+06	1.35777e+06	1.29954e+06	1.402e+06	1321841	1520492	1.40595e+06	1.22824e+06	1.34362e+06	1.36981e+06	999485	1.29709e+06	1.43953e+06	1451537	1.34654e+06	1.53927e+06	Nfu_p_1_053111	Nfu_g_1_022175	ap2b1	Nfu_p_1_053111	Nfu_t_1_053111	Nfu_c_1_053111	ENSLOCG00000001756	NA	NA
198054	148891	181582	174860	170817	209025	144485	194443	196258	253050	173774	192056	207767	163533	173421	152218	165986	228964	209620	194794	Nfu_p_1_053120;Nfu_p_1_053121	Nfu_g_1_022183	asl	Nfu_p_1_053120;Nfu_p_1_053121	Nfu_t_1_053120;Nfu_t_1_053121	Nfu_c_1_053120;Nfu_c_1_053121	ENSLOCG00000005320	ENSG00000126522	ASL
105016	103418	90418.2	97765.3	109915	105962	116606	110799	123441	91843	73928.4	114161	115569	117614	108342	141062	86798.4	107360	106275	120846	Nfu_p_1_053123	Nfu_g_1_022185	vps36	Nfu_p_1_053123	Nfu_t_1_053123	Nfu_c_1_053123	ENSLOCG00000008718	ENSG00000136100	VPS36
1847609	2115422	2.10735e+06	1.93718e+06	2.3487e+06	1.88623e+06	1.9458e+06	2.20765e+06	2.07528e+06	1.95714e+06	1.77795e+06	1910227	1709357	1.61361e+06	1.59073e+06	1.78807e+06	1.74125e+06	2.06934e+06	2.00305e+06	1.86413e+06	Nfu_p_1_053130	Nfu_g_1_022188	vdac1	Nfu_p_1_053130	Nfu_t_1_053130	Nfu_c_1_053130	ENSLOCG00000010266	ENSG00000213585	VDAC1
538895	570223	576577	526411	484544	530214	467170	522847	503829	545536	651107	640909	750419	645313	613239	686424	702494	679991	622366	510463	Nfu_p_1_053131	Nfu_g_1_022189	cct6a	Nfu_p_1_053131	Nfu_t_1_053131	Nfu_c_1_053131	ENSLOCG00000004174	ENSG00000146731	CCT6A
438717	480110	458255	399378	398571	470423	462344	481800	526196	412910	459577	426547	382543	468052	363581	472451	393429	507414	507036	468152	Nfu_p_1_053132	Nfu_g_1_022190	pafah1b1b	Nfu_p_1_053132	Nfu_t_1_053132	Nfu_c_1_053132	ENSLOCG00000004448	ENSG00000007168	PAFAH1B1
70378.2	80114.3	82584.5	79016.6	129642	129088	94316.6	91259.7	84006.8	68563.2	96944.5	122538	79544.9	125285	137127	129540	123914	120117	121253	80175.5	Nfu_p_1_053134;Nfu_p_1_053135;Nfu_p_1_053136;Nfu_p_1_053137;Nfu_p_1_053138;Nfu_p_1_053139;Nfu_p_1_053140;Nfu_p_1_053141;Nfu_p_1_053142;Nfu_p_1_053143	Nfu_g_1_022192	nbeaa	Nfu_p_1_053135;Nfu_p_1_053136;Nfu_p_1_053137;Nfu_p_1_053138;Nfu_p_1_053139;Nfu_p_1_053140;Nfu_p_1_053141;Nfu_p_1_053142;Nfu_p_1_053143;Nfu_p_1_053134	Nfu_t_1_053135;Nfu_t_1_053136;Nfu_t_1_053137;Nfu_t_1_053138;Nfu_t_1_053139;Nfu_t_1_053140;Nfu_t_1_053141;Nfu_t_1_053142;Nfu_t_1_053143;Nfu_t_1_053134	Nfu_c_1_053135;Nfu_c_1_053136;Nfu_c_1_053137;Nfu_c_1_053138;Nfu_c_1_053139;Nfu_c_1_053140;Nfu_c_1_053141;Nfu_c_1_053142;Nfu_c_1_053143;Nfu_c_1_053134	ENSLOCG00000008354	ENSG00000172915	NBEA
174177	202990	221227	211463	213772	258936	204729	206870	270484	231522	204992	271861	262256	226513	220836	277220	238580	291070	253814	208767	Nfu_p_1_053149;Nfu_p_1_053150	Nfu_g_1_022196	ruvbl2	Nfu_p_1_053150;Nfu_p_1_053149	Nfu_t_1_053150;Nfu_t_1_053149	Nfu_c_1_053150;Nfu_c_1_053149	ENSLOCG00000002468	ENSG00000183207	RUVBL2
27152.6	50653.9	53012	37807.2	51457.3	46342	51085	40173.2	52561.1	29388.7	42861.8	37331.5	46524	42932.3	61110.5	56523.9	49172.8	47658.5	50458	58994.8	Nfu_p_1_053155;Nfu_p_1_053156;Nfu_p_1_053157;Nfu_p_1_053158;Nfu_p_1_053159;Nfu_p_1_053160	Nfu_g_1_022198	ankfy1	Nfu_p_1_053160;Nfu_p_1_053155;Nfu_p_1_053156;Nfu_p_1_053157;Nfu_p_1_053158;Nfu_p_1_053159	Nfu_t_1_053160;Nfu_t_1_053155;Nfu_t_1_053156;Nfu_t_1_053157;Nfu_t_1_053158;Nfu_t_1_053159	Nfu_c_1_053160;Nfu_c_1_053155;Nfu_c_1_053156;Nfu_c_1_053157;Nfu_c_1_053158;Nfu_c_1_053159	ENSLOCG00000002602	ENSG00000185722	ANKFY1
78089.2	79819.4	83597.2	79534	114502	129274	110455	81010.7	119368	59813.3	57995	87315.6	67143.1	91558.9	84026.6	75183	66075.1	65016.5	86015	69833.8	Nfu_p_1_053176;Nfu_p_1_053177	Nfu_g_1_022204	dchs1b	Nfu_p_1_053176;Nfu_p_1_053177	Nfu_t_1_053176;Nfu_t_1_053177	Nfu_c_1_053176;Nfu_c_1_053177	ENSLOCG00000008672	ENSG00000166341	DCHS1
22994.3	36185.3	35210.9	27022.8	33194.2	36609.6	27050.3	34173.4	32374.7	29243.4	31545.3	37601.9	32079.4	39210.1	25817.4	33886.4	32429.3	34825.6	33727.2	29953.9	Nfu_p_1_053178;Nfu_p_1_053179	Nfu_g_1_022205	arfip2b	Nfu_p_1_053178;Nfu_p_1_053179	Nfu_t_1_053178;Nfu_t_1_053179	Nfu_c_1_053178;Nfu_c_1_053179	ENSLOCG00000008659	ENSG00000132254	ARFIP2
48415.1	49393.3	51989.6	44581.9	50834.1	55255.5	66598.5	46028.9	37643.2	42729.1	48989.8	63983.7	57104	64928.5	80924.7	63163.3	65158.3	64738.9	51750.8	62465.9	Nfu_p_1_053181	Nfu_g_1_022207	nsrp1	Nfu_p_1_053181	Nfu_t_1_053181	Nfu_c_1_053181	ENSLOCG00000006654	ENSG00000126653	NSRP1
#NUM!	#NUM!	#NUM!	#NUM!	#NUM!	#NUM!	#NUM!	#NUM!	#NUM!	#NUM!	#NUM!	#NUM!	#NUM!	#NUM!	#NUM!	#NUM!	#NUM!	#NUM!	#NUM!	#NUM!	Nfu_p_1_053194	Nfu_g_1_022218	TUSC5 (1 of 2)	Nfu_p_1_053194	Nfu_t_1_053194	Nfu_c_1_053194	ENSLOCG00000004627	ENSG00000184811	TUSC5
37282.3	45894.4	41866	34065.5	100112	108345	131181	64512.4	88212.1	80988.8	121558	88448.4	87622.6	92498.1	115352	96903.5	77506.7	97601.8	92902.1	80609	Nfu_p_1_053196	Nfu_g_1_022220	dhrs11a	Nfu_p_1_053196	Nfu_t_1_053196	Nfu_c_1_053196	ENSLOCG00000003224	ENSG00000278535	DHRS11
1.50994e+06	1.19374e+06	1297431	1.23927e+06	917276	975048	973511	1.0825e+06	785096	1.72692e+06	1.20418e+06	1.01761e+06	1.08431e+06	1.08875e+06	651565	1.04919e+06	1.09011e+06	810003	831683	1.42643e+06	Nfu_p_1_053240	Nfu_g_1_022230	ywhag1	Nfu_p_1_053240	Nfu_t_1_053240	Nfu_c_1_053240	ENSLOCG00000002919	ENSG00000170027	YWHAG
1.04353e+06	1.2101e+06	1172179	1.02174e+06	1335430	1.23392e+06	1.67875e+06	954595	982707	1.1808e+06	1.34544e+06	1.44665e+06	1.45991e+06	1.39087e+06	1.49845e+06	1.46396e+06	1365043	1.24019e+06	1.13401e+06	1.01564e+06	Nfu_p_1_053289	Nfu_g_1_022246	ufm1	Nfu_p_1_053289	Nfu_t_1_053289	Nfu_c_1_053289	ENSLOCG00000008568	ENSG00000120686	UFM1
99406.7	116349	86268	111064	108898	107795	88233.2	117595	113003	88393.3	101576	84602.6	82110	87768.6	92597	262602	74519.8	94489.3	104023	89477.1	Nfu_p_1_053294	Nfu_g_1_022250	fxc1	Nfu_p_1_053294	Nfu_t_1_053294	Nfu_c_1_053294	ENSLOCG00000009345	ENSG00000100575	TIMM9
#NUM!	#NUM!	#NUM!	#NUM!	#NUM!	#NUM!	#NUM!	#NUM!	#NUM!	#NUM!	#NUM!	#NUM!	#NUM!	#NUM!	#NUM!	#NUM!	#NUM!	#NUM!	#NUM!	#NUM!	Nfu_p_1_053303;Nfu_p_1_053304;Nfu_p_1_053305;Nfu_p_1_053306	Nfu_g_1_022256	ube2g1a	Nfu_p_1_053306;Nfu_p_1_053305;Nfu_p_1_053303;Nfu_p_1_053304	Nfu_t_1_053306;Nfu_t_1_053305;Nfu_t_1_053303;Nfu_t_1_053304	Nfu_c_1_053306;Nfu_c_1_053305;Nfu_c_1_053303;Nfu_c_1_053304	ENSLOCG00000002581	ENSG00000132388	UBE2G1
103125	119291	111375	94979.8	108552	113879	103529	91450.8	86189.7	57379.9	89556.5	123747	124532	120695	119021	134122	126337	136242	120423	118534	Nfu_p_1_053309	Nfu_g_1_022258	ddx46	Nfu_p_1_053309	Nfu_t_1_053309	Nfu_c_1_053309	ENSLOCG00000010169	ENSG00000145833	DDX46
262617	370623	382609	308989	298560	358939	188723	351247	393904	453831	451209	352958	389477	310233	351325	308678	359568	395708	350467	301717	Nfu_p_1_053312	Nfu_g_1_022260	MRPS17	Nfu_p_1_053312	Nfu_t_1_053312	Nfu_c_1_053312	ENSLOCG00000004118	ENSG00000239789	MRPS17
304431	310190	295348	343672	352602	241504	240654	306838	267987	255342	285836	362809	396725	321114	327748	354296	337071	336662	300771	284545	Nfu_p_1_053315	Nfu_g_1_022263	camlg	Nfu_p_1_053315	Nfu_t_1_053315	Nfu_c_1_053315	NA	NA	NA
247029	243209	183372	198648	159509	221125	166324	211239	211144	291743	178822	167199	197116	159482	89528.5	151461	130101	216982	159996	179331	Nfu_p_1_053327	Nfu_g_1_022271	gbas	Nfu_p_1_053327	Nfu_t_1_053327	Nfu_c_1_053327	ENSLOCG00000004134	ENSG00000146729	GBAS
207857	332021	333311	199651	236911	290898	305483	239860	243111	307692	153916	247175	149045	218766	253204	284807	111378	354130	372513	203658	Nfu_p_1_053342	Nfu_g_1_022278	srsf1a	Nfu_p_1_053342	Nfu_t_1_053342	Nfu_c_1_053342	ENSLOCG00000005994	ENSG00000136450	SRSF1
77883	65206.8	91915.7	84975.1	104387	135361	125148	72788.4	86710.9	65854.4	101212	84493.5	68722.3	100655	73440.7	104446	101583	114524	87661.7	89114	Nfu_p_1_053349;Nfu_p_1_053350	Nfu_g_1_022281	pds5b	Nfu_p_1_053350;Nfu_p_1_053349	Nfu_t_1_053350;Nfu_t_1_053349	Nfu_c_1_053350;Nfu_c_1_053349	ENSLOCG00000008252	ENSG00000083642	PDS5B
41163.6	36400.4	42667	47668.2	56224.4	38264.6	50859.4	31781.2	54550.4	32335.7	31127.4	42004.1	39445.5	47607.3	41466.4	53135.6	36041	59464.6	87702.2	49642.9	Nfu_p_1_053364	Nfu_g_1_022285	supt6h	Nfu_p_1_053364	Nfu_t_1_053364	Nfu_c_1_053364	ENSLOCG00000005760	ENSG00000109111	SUPT6H
425338	383090	304878	401212	322025	355894	318795	302377	237927	404542	266529	277455	235621	154849	282512	198948	234600	269470	224174	352861	Nfu_p_1_053368;Nfu_p_1_053369;Nfu_p_1_053370;Nfu_p_1_053371;Nfu_p_1_053372	Nfu_g_1_022287	atp2a3	Nfu_p_1_053368;Nfu_p_1_053372;Nfu_p_1_053369;Nfu_p_1_053371;Nfu_p_1_053370	Nfu_t_1_053368;Nfu_t_1_053372;Nfu_t_1_053369;Nfu_t_1_053371;Nfu_t_1_053370	Nfu_c_1_053368;Nfu_c_1_053372;Nfu_c_1_053369;Nfu_c_1_053371;Nfu_c_1_053370	ENSLOCG00000002683	ENSG00000074370	ATP2A3
775842	893955	906980	781279	714800	734612	753479	845794	773407	742582	918618	937271	1.04214e+06	961358	766127	884402	1061562	1.05603e+06	958899	861172	Nfu_p_1_053376	Nfu_g_1_022291	cct8	Nfu_p_1_053376	Nfu_t_1_053376	Nfu_c_1_053376	ENSLOCG00000009042	ENSG00000156261	CCT8
690720	751187	665537	678082	620502	678478	603560	616482	725414	569900	588109	626332	638921	604246	547467	515900	702302	640868	608140	789376	Nfu_p_1_053378	Nfu_g_1_022293	pitpnab	Nfu_p_1_053378	Nfu_t_1_053378	Nfu_c_1_053378	ENSLOCG00000007016	ENSG00000174238	PITPNA
264697	265985	324023	285967	238752	211833	209189	335847	275454	290440	328402	274595	265147	292125	225673	260064	222576	231024	221207	237999	Nfu_p_1_053380	Nfu_g_1_022295	sara2	Nfu_p_1_053380	Nfu_t_1_053380	Nfu_c_1_053380	ENSLOCG00000010197	ENSG00000152700	SAR1B
59006.7	94447	91789	95427.2	109904	108478	59801.9	80336.5	66769.1	51673.2	68869.8	98876.6	98821.5	99532.5	99973	114683	117708	71816.6	51752.1	110910	Nfu_p_1_053387;Nfu_p_1_053388;Nfu_p_1_053389;Nfu_p_1_053390;Nfu_p_1_053391;Nfu_p_1_053392;Nfu_p_1_053393;Nfu_p_1_053394;Nfu_p_1_053395;Nfu_p_1_053396	Nfu_g_1_022299	trim3b	Nfu_p_1_053389;Nfu_p_1_053387;Nfu_p_1_053394;Nfu_p_1_053392;Nfu_p_1_053391;Nfu_p_1_053388;Nfu_p_1_053395;Nfu_p_1_053390;Nfu_p_1_053396;Nfu_p_1_053393	Nfu_t_1_053389;Nfu_t_1_053387;Nfu_t_1_053394;Nfu_t_1_053392;Nfu_t_1_053391;Nfu_t_1_053388;Nfu_t_1_053395;Nfu_t_1_053390;Nfu_t_1_053396;Nfu_t_1_053393	Nfu_c_1_053389;Nfu_c_1_053387;Nfu_c_1_053394;Nfu_c_1_053392;Nfu_c_1_053391;Nfu_c_1_053388;Nfu_c_1_053395;Nfu_c_1_053390;Nfu_c_1_053396;Nfu_c_1_053393	ENSLOCG00000008640	ENSG00000110171	TRIM3
#NUM!	#NUM!	#NUM!	#NUM!	#NUM!	#NUM!	#NUM!	#NUM!	#NUM!	#NUM!	#NUM!	#NUM!	#NUM!	#NUM!	#NUM!	#NUM!	#NUM!	#NUM!	#NUM!	#NUM!	Nfu_p_1_053398	Nfu_g_1_022300	camkk1	Nfu_p_1_053398	Nfu_t_1_053398	Nfu_c_1_053398	ENSLOCG00000002745	ENSG00000004660	CAMKK1
80254.7	87880.5	112293	145161	95442.4	100336	92362.1	90738.4	121555	91329.2	73270.5	64885.3	66854.5	72630.5	72609.1	60676.1	59205.2	51477.9	75667.7	81147.3	Nfu_p_1_053409;Nfu_p_1_053410;Nfu_p_1_053411	Nfu_g_1_022306	VGF	Nfu_p_1_053410;Nfu_p_1_053411;Nfu_p_1_053409	Nfu_t_1_053410;Nfu_t_1_053411;Nfu_t_1_053409	Nfu_c_1_053410;Nfu_c_1_053411;Nfu_c_1_053409	ENSLOCG00000014060	ENSG00000128564	VGF
#NUM!	#NUM!	#NUM!	#NUM!	#NUM!	#NUM!	#NUM!	#NUM!	#NUM!	#NUM!	#NUM!	#NUM!	#NUM!	#NUM!	#NUM!	#NUM!	#NUM!	#NUM!	#NUM!	#NUM!	Nfu_p_1_053422	Nfu_g_1_022310	ovca2	Nfu_p_1_053422	Nfu_t_1_053422	Nfu_c_1_053422	NA	NA	NA
#NUM!	#NUM!	#NUM!	#NUM!	#NUM!	#NUM!	#NUM!	#NUM!	#NUM!	#NUM!	#NUM!	#NUM!	#NUM!	#NUM!	#NUM!	#NUM!	#NUM!	#NUM!	#NUM!	#NUM!	Nfu_p_1_053423	Nfu_g_1_022311	HEATR6	Nfu_p_1_053423	Nfu_t_1_053423	Nfu_c_1_053423	ENSLOCG00000005957	ENSG00000068097	HEATR6
#NUM!	#NUM!	#NUM!	#NUM!	#NUM!	#NUM!	#NUM!	#NUM!	#NUM!	#NUM!	#NUM!	#NUM!	#NUM!	#NUM!	#NUM!	#NUM!	#NUM!	#NUM!	#NUM!	#NUM!	Nfu_p_1_053443;Nfu_p_1_053444;Nfu_p_1_053448	Nfu_g_1_022321	synj1	Nfu_p_1_053443;Nfu_p_1_053444;Nfu_p_1_053448	Nfu_t_1_053443;Nfu_t_1_053444;Nfu_t_1_053448	Nfu_c_1_053443;Nfu_c_1_053444;Nfu_c_1_053448	ENSLOCG00000009230	ENSG00000159082	SYNJ1
31332.2	133602	109432	85421.3	149925	137928	167526	120513	141180	61459.3	97793.4	138716	106130	131636	108486	136373	117593	127674	122657	92983.7	Nfu_p_1_053456	Nfu_g_1_022322	TAOK1 (1 of 3)	Nfu_p_1_053456	Nfu_t_1_053456	Nfu_c_1_053456	ENSLOCG00000006508	ENSG00000160551	TAOK1
74901.1	31984	68519.1	87872.4	53892.7	63108.1	13307.1	70766.7	49584.3	41167.9	77161.4	55876.3	81969.4	65224.7	81779.4	54951.3	94306.5	59106.1	58821.6	70562.6	Nfu_p_1_053461;Nfu_p_1_053462	Nfu_g_1_022325	birc2	Nfu_p_1_053461;Nfu_p_1_053462	Nfu_t_1_053461;Nfu_t_1_053462	Nfu_c_1_053461;Nfu_c_1_053462	ENSLOCG00000005681	ENSG00000023445	BIRC3
316108	368936	375306	366200	341662	391844	375979	364698	302223	355451	529639	251883	321454	243703	125806	216887	269053	198430	239186	244909	Nfu_p_1_053464	Nfu_g_1_022327	ca4a	Nfu_p_1_053464	Nfu_t_1_053464	Nfu_c_1_053464	ENSLOCG00000003098	ENSG00000167434	CA4
156294	180134	168301	177951	120498	200089	194096	162632	208797	112516	158214	139172	151003	121750	127077	157854	130436	149960	132989	182734	Nfu_p_1_053489	Nfu_g_1_022336	mrps22	Nfu_p_1_053489	Nfu_t_1_053489	Nfu_c_1_053489	ENSLOCG00000004403	ENSG00000175110	MRPS22
363834	406606	386948	323031	360530	329301	355784	366653	382684	359225	467502	347476	421382	353804	388554	353255	412031	335297	393751	369100	Nfu_p_1_053507	Nfu_g_1_022345	slc16a8	Nfu_p_1_053507	Nfu_t_1_053507	Nfu_c_1_053507	ENSLOCG00000004873	ENSG00000106244	PDAP1
#NUM!	#NUM!	#NUM!	#NUM!	#NUM!	#NUM!	#NUM!	#NUM!	#NUM!	#NUM!	#NUM!	#NUM!	#NUM!	#NUM!	#NUM!	#NUM!	#NUM!	#NUM!	#NUM!	#NUM!	Nfu_p_1_053515	Nfu_g_1_022353	PCDHGC3 (22 of 43)	Nfu_p_1_053515	Nfu_t_1_053515	Nfu_c_1_053515	ENSLOCG00000011280	ENSG00000112852	PCDHB2
68119.5	85704.4	77783.4	79581.9	95308	78969.5	50229.1	76625.2	93000.3	62512.2	91048.4	58232.2	74573.9	67037.7	75680.6	69397.3	55882.2	80115.2	66059	56465	Nfu_p_1_053518	Nfu_g_1_022356	ralba	Nfu_p_1_053518	Nfu_t_1_053518	Nfu_c_1_053518	ENSLOCG00000002006	ENSG00000144118	RALB
904407	693726	639200	795140	748385	749445	542971	624345	616412	915671	845174	782070	683835	714080	805067	675662	855630	777980	767266	796116	Nfu_p_1_053521	Nfu_g_1_022358	eef1b2	Nfu_p_1_053521	Nfu_t_1_053521	Nfu_c_1_053521	ENSLOCG00000008527	ENSG00000104529	EEF1D
160575	200661	166126	159851	130513	125645	164676	172707	157892	162737	178867	185076	182697	171657	180640	183386	187750	174126	159207	159183	Nfu_p_1_053528	Nfu_g_1_022364	apg3l	Nfu_p_1_053528	Nfu_t_1_053528	Nfu_c_1_053528	ENSLOCG00000001724	ENSG00000144848	ATG3
#NUM!	#NUM!	#NUM!	#NUM!	#NUM!	#NUM!	#NUM!	#NUM!	#NUM!	#NUM!	#NUM!	#NUM!	#NUM!	#NUM!	#NUM!	#NUM!	#NUM!	#NUM!	#NUM!	#NUM!	Nfu_p_1_053533	Nfu_g_1_022366	cd99	Nfu_p_1_053533	Nfu_t_1_053533	Nfu_c_1_053533	ENSLOCG00000010250	NA	NA
136824	163296	154311	140606	153562	177465	130851	150567	169861	151236	177135	162470	171920	167331	188018	173687	194320	157426	135561	134925	Nfu_p_1_053566	Nfu_g_1_022375	hdhd1	Nfu_p_1_053566	Nfu_t_1_053566	Nfu_c_1_053566	ENSLOCG00000010173	ENSG00000130021	PUDP
208416	296203	200952	239442	586667	453467	577433	437499	523822	527933	561020	435393	422662	418067	539126	538778	399958	386986	538611	301102	Nfu_p_1_053575	Nfu_g_1_022381	atp1b1b	Nfu_p_1_053575	Nfu_t_1_053575	Nfu_c_1_053575	ENSLOCG00000008556	ENSG00000143153	ATP1B1
414281	715434	604675	281799	614575	543957	764931	770023	758207	535934	571228	539126	574246	631489	540448	549457	573864	635324	725879	687501	Nfu_p_1_053576	Nfu_g_1_022382	arhgap1	Nfu_p_1_053576	Nfu_t_1_053576	Nfu_c_1_053576	ENSLOCG00000005713	ENSG00000175220	ARHGAP1
#NUM!	#NUM!	#NUM!	#NUM!	#NUM!	#NUM!	#NUM!	#NUM!	#NUM!	#NUM!	#NUM!	#NUM!	#NUM!	#NUM!	#NUM!	#NUM!	#NUM!	#NUM!	#NUM!	#NUM!	Nfu_p_1_053577;Nfu_p_1_053578;Nfu_p_1_053579;Nfu_p_1_053580;Nfu_p_1_053581	Nfu_g_1_022383	mtmr2	Nfu_p_1_053577;Nfu_p_1_053580;Nfu_p_1_053578;Nfu_p_1_053579;Nfu_p_1_053581	Nfu_t_1_053577;Nfu_t_1_053580;Nfu_t_1_053578;Nfu_t_1_053579;Nfu_t_1_053581	Nfu_c_1_053577;Nfu_c_1_053580;Nfu_c_1_053578;Nfu_c_1_053579;Nfu_c_1_053581	ENSLOCG00000014471	ENSG00000171100	MTM1
208227	130790	208212	170813	206932	212442	187839	164262	245683	139684	157694	124529	155924	177098	166061	110907	86950.1	132708	134641	146501	Nfu_p_1_053589;Nfu_p_1_053590;Nfu_p_1_053592;Nfu_p_1_053593	Nfu_g_1_022388	acox3	Nfu_p_1_053590;Nfu_p_1_053589;Nfu_p_1_053592;Nfu_p_1_053593	Nfu_t_1_053590;Nfu_t_1_053589;Nfu_t_1_053592;Nfu_t_1_053593	Nfu_c_1_053590;Nfu_c_1_053589;Nfu_c_1_053592;Nfu_c_1_053593	ENSLOCG00000010299	ENSG00000087008	ACOX3
#NUM!	#NUM!	#NUM!	#NUM!	#NUM!	#NUM!	#NUM!	#NUM!	#NUM!	#NUM!	#NUM!	#NUM!	#NUM!	#NUM!	#NUM!	#NUM!	#NUM!	#NUM!	#NUM!	#NUM!	Nfu_p_1_053603	Nfu_g_1_022391	rqcd1	Nfu_p_1_053603	Nfu_t_1_053603	Nfu_c_1_053603	ENSLOCG00000008931	ENSG00000144580	CNOT9
56850.2	69065.4	73030.1	63040.6	73207.1	67405.1	40435.1	58308.1	69112.7	50914.7	57166.1	57113.5	59044	65188.1	58993.6	66815.1	50369.7	59837.6	63574.3	52399.3	Nfu_p_1_053620	Nfu_g_1_022396	clasp1a	Nfu_p_1_053620	Nfu_t_1_053620	Nfu_c_1_053620	ENSLOCG00000002082	ENSG00000074054	CLASP1
#NUM!	#NUM!	#NUM!	#NUM!	#NUM!	#NUM!	#NUM!	#NUM!	#NUM!	#NUM!	#NUM!	#NUM!	#NUM!	#NUM!	#NUM!	#NUM!	#NUM!	#NUM!	#NUM!	#NUM!	Nfu_p_1_053631	Nfu_g_1_022404	mtmr1a	Nfu_p_1_053631	Nfu_t_1_053631	Nfu_c_1_053631	ENSLOCG00000014489	ENSG00000063601	MTMR1
294025	372175	479180	291834	427208	219810	151646	130136	335567	104112	239416	263059	300988	440732	211537	268206	160773	231839	146110	138565	Nfu_p_1_053646	Nfu_g_1_022414	f2	Nfu_p_1_053646	Nfu_t_1_053646	Nfu_c_1_053646	ENSLOCG00000005730	ENSG00000180210	F2
214369	205615	163017	162544	238721	187297	81449.7	212311	246372	161730	188010	89255.3	137687	200755	169274	235667	243432	171051	190386	156850	Nfu_p_1_053652	Nfu_g_1_022418	cd99l2	Nfu_p_1_053652	Nfu_t_1_053652	Nfu_c_1_053652	ENSLOCG00000014495	ENSG00000102181	CD99L2
97618.1	114182	101911	92244.2	69839.9	74816.4	101460	97450.3	103019	71378.6	30271.7	94756.1	88095.5	87952.7	110248	75403	99849.5	83816.4	114870	100612	Nfu_p_1_053661	Nfu_g_1_022422	rcan1a	Nfu_p_1_053661	Nfu_t_1_053661	Nfu_c_1_053661	ENSLOCG00000010699	ENSG00000159200	RCAN1
#NUM!	#NUM!	#NUM!	#NUM!	#NUM!	#NUM!	#NUM!	#NUM!	#NUM!	#NUM!	#NUM!	#NUM!	#NUM!	#NUM!	#NUM!	#NUM!	#NUM!	#NUM!	#NUM!	#NUM!	Nfu_p_1_053664	Nfu_g_1_022425	MBLAC1	Nfu_p_1_053664	Nfu_t_1_053664	Nfu_c_1_053664	ENSLOCG00000014024	ENSG00000214309	MBLAC1
#NUM!	#NUM!	#NUM!	#NUM!	#NUM!	#NUM!	#NUM!	#NUM!	#NUM!	#NUM!	#NUM!	#NUM!	#NUM!	#NUM!	#NUM!	#NUM!	#NUM!	#NUM!	#NUM!	#NUM!	Nfu_p_1_053665	Nfu_g_1_022426	cars2	Nfu_p_1_053665	Nfu_t_1_053665	Nfu_c_1_053665	ENSLOCG00000009049	ENSG00000134905	CARS2
219813	137483	158636	211056	269542	180119	85658.5	274048	238788	259506	255123	65599.1	188082	35781.3	55749.6	64415.4	26875.6	212202	160226	54220.2	Nfu_p_1_053669	Nfu_g_1_022430	nlgn4a	Nfu_p_1_053669	Nfu_t_1_053669	Nfu_c_1_053669	ENSLOCG00000010176	ENSG00000146938	NLGN4X
#NUM!	#NUM!	#NUM!	#NUM!	#NUM!	#NUM!	#NUM!	#NUM!	#NUM!	#NUM!	#NUM!	#NUM!	#NUM!	#NUM!	#NUM!	#NUM!	#NUM!	#NUM!	#NUM!	#NUM!	Nfu_p_1_053672;Nfu_p_1_053673;Nfu_p_1_053674	Nfu_g_1_022431	AGAP9	Nfu_p_1_053672;Nfu_p_1_053673;Nfu_p_1_053674	Nfu_t_1_053672;Nfu_t_1_053673;Nfu_t_1_053674	Nfu_c_1_053672;Nfu_c_1_053673;Nfu_c_1_053674	ENSLOCG00000009358;ENSLOCG00000004775	ENSG00000133612;ENSG00000204149	AGAP3;AGAP6
130406	65998.9	37666.6	39985.9	92272.2	105991	178892	115647	121214	34472.2	49270.9	74958.6	93839.8	77681.3	63140.2	90327.6	95593.4	124841	108347	116046	Nfu_p_1_053676;Nfu_p_1_053677	Nfu_g_1_022432	ube3a	Nfu_p_1_053676;Nfu_p_1_053677	Nfu_t_1_053676;Nfu_t_1_053677	Nfu_c_1_053676;Nfu_c_1_053677	ENSLOCG00000008388	ENSG00000114062	UBE3A
22700.8	54812.2	62807.2	41227.6	23860.1	706226	662420	137397	163224	8389.03	22827.8	32058.5	34573.9	35201.5	313676	23715.2	539727	671739	574044	25652.6	Nfu_p_1_053681	Nfu_g_1_022436	pomca	Nfu_p_1_053681	Nfu_t_1_053681	Nfu_c_1_053681	ENSLOCG00000016684	ENSG00000115138	POMC
165901	297227	240870	228076	187910	245594	123997	234729	267586	272885	222637	253152	126070	223797	187754	214622	196930	200683	251268	176822	Nfu_p_1_053693	Nfu_g_1_022441	dnajc27	Nfu_p_1_053693	Nfu_t_1_053693	Nfu_c_1_053693	ENSLOCG00000016679	ENSG00000115137	DNAJC27
#NUM!	#NUM!	#NUM!	#NUM!	#NUM!	#NUM!	#NUM!	#NUM!	#NUM!	#NUM!	#NUM!	#NUM!	#NUM!	#NUM!	#NUM!	#NUM!	#NUM!	#NUM!	#NUM!	#NUM!	Nfu_p_1_053694	Nfu_g_1_022442	f7i	Nfu_p_1_053694	Nfu_t_1_053694	Nfu_c_1_053694	ENSLOCG00000009765	ENSG00000057593	F7
31582	52030.4	71736.5	85941.8	209456	233958	317115	188316	257348	113065	395628	76635.1	211989	199426	280686	147739	203889	165708	195939	153738	Nfu_p_1_053707	Nfu_g_1_022449	CD59 (2 of 2)	Nfu_p_1_053707	Nfu_t_1_053707	Nfu_c_1_053707	ENSLOCG00000005926	NA	NA
#NUM!	#NUM!	#NUM!	#NUM!	#NUM!	#NUM!	#NUM!	#NUM!	#NUM!	#NUM!	#NUM!	#NUM!	#NUM!	#NUM!	#NUM!	#NUM!	#NUM!	#NUM!	#NUM!	#NUM!	Nfu_p_1_053708;Nfu_p_1_053709;Nfu_p_1_053711;Nfu_p_1_053712;Nfu_p_1_053715	Nfu_g_1_022450	ABLIM2	Nfu_p_1_053708;Nfu_p_1_053709;Nfu_p_1_053711;Nfu_p_1_053712;Nfu_p_1_053715	Nfu_t_1_053708;Nfu_t_1_053709;Nfu_t_1_053711;Nfu_t_1_053712;Nfu_t_1_053715	Nfu_c_1_053708;Nfu_c_1_053709;Nfu_c_1_053711;Nfu_c_1_053712;Nfu_c_1_053715	ENSLOCG00000010240	ENSG00000163995	ABLIM2
#NUM!	#NUM!	#NUM!	#NUM!	#NUM!	#NUM!	#NUM!	#NUM!	#NUM!	#NUM!	#NUM!	#NUM!	#NUM!	#NUM!	#NUM!	#NUM!	#NUM!	#NUM!	#NUM!	#NUM!	Nfu_p_1_053714;Nfu_p_1_053717;Nfu_p_1_053718;Nfu_p_1_053720	Nfu_g_1_022450	ABLIM2	Nfu_p_1_053714;Nfu_p_1_053718;Nfu_p_1_053717;Nfu_p_1_053720	Nfu_t_1_053714;Nfu_t_1_053718;Nfu_t_1_053717;Nfu_t_1_053720	Nfu_c_1_053714;Nfu_c_1_053718;Nfu_c_1_053717;Nfu_c_1_053720	ENSLOCG00000010240	ENSG00000163995	ABLIM2
17613.5	15627.1	17017.9	17009.7	22057.7	19561.7	17979.6	18108.6	18875.3	10771.1	14990.3	16944.9	18493.3	17109.4	19707.6	20817.9	15968.3	19937.6	21586.3	17414.7	Nfu_p_1_053773;Nfu_p_1_053774;Nfu_p_1_053775	Nfu_g_1_022460	stag2b	Nfu_p_1_053773;Nfu_p_1_053774;Nfu_p_1_053775	Nfu_t_1_053773;Nfu_t_1_053774;Nfu_t_1_053775	Nfu_c_1_053773;Nfu_c_1_053774;Nfu_c_1_053775	ENSLOCG00000014565	ENSG00000101972	STAG2
1.27632e+06	1.60583e+06	1.42044e+06	1.61795e+06	1.31384e+06	1.79542e+06	1.71248e+06	1.54146e+06	1.58191e+06	1.87111e+06	1.81991e+06	1.59003e+06	1.48245e+06	1.4506e+06	1.1365e+06	1.65166e+06	1.56811e+06	1.63366e+06	1.41063e+06	1.62303e+06	Nfu_p_1_053776	Nfu_g_1_022461	pygmb	Nfu_p_1_053776	Nfu_t_1_053776	Nfu_c_1_053776	ENSLOCG00000016769	NA	NA
#NUM!	#NUM!	#NUM!	#NUM!	#NUM!	#NUM!	#NUM!	#NUM!	#NUM!	#NUM!	#NUM!	#NUM!	#NUM!	#NUM!	#NUM!	#NUM!	#NUM!	#NUM!	#NUM!	#NUM!	Nfu_p_1_053777;Nfu_p_1_053778	Nfu_g_1_022462	RASGRP2 (1 of 2)	Nfu_p_1_053777;Nfu_p_1_053778	Nfu_t_1_053777;Nfu_t_1_053778	Nfu_c_1_053777;Nfu_c_1_053778	ENSLOCG00000016689	ENSG00000152689	RASGRP3
145176	187142	199595	150351	184108	153335	139908	182149	207497	181590	191009	120611	150623	136359	181978	124346	141663	131624	183686	207155	Nfu_p_1_053784	Nfu_g_1_022465	lama4	Nfu_p_1_053784	Nfu_t_1_053784	Nfu_c_1_053784	ENSLOCG00000016979	ENSG00000112769	LAMA4
360835	331694	425706	414842	473482	328299	338332	437604	646435	554749	321084	328237	392922	331022	469661	334020	473520	378658	587198	342809	Nfu_p_1_053785	Nfu_g_1_022466	aco1	Nfu_p_1_053785	Nfu_t_1_053785	Nfu_c_1_053785	ENSLOCG00000011082	ENSG00000122729	ACO1
#NUM!	#NUM!	#NUM!	#NUM!	#NUM!	#NUM!	#NUM!	#NUM!	#NUM!	#NUM!	#NUM!	#NUM!	#NUM!	#NUM!	#NUM!	#NUM!	#NUM!	#NUM!	#NUM!	#NUM!	Nfu_p_1_053786;Nfu_p_1_053787;Nfu_p_1_053788	Nfu_g_1_022467	kif5c	Nfu_p_1_053786;Nfu_p_1_053788;Nfu_p_1_053787	Nfu_t_1_053786;Nfu_t_1_053788;Nfu_t_1_053787	Nfu_c_1_053786;Nfu_c_1_053788;Nfu_c_1_053787	ENSLOCG00000001468	ENSG00000168280	KIF5C
#NUM!	#NUM!	#NUM!	#NUM!	#NUM!	#NUM!	#NUM!	#NUM!	#NUM!	#NUM!	#NUM!	#NUM!	#NUM!	#NUM!	#NUM!	#NUM!	#NUM!	#NUM!	#NUM!	#NUM!	Nfu_p_1_053791;Nfu_p_1_053792	Nfu_g_1_022468	gpd2	Nfu_p_1_053792;Nfu_p_1_053791	Nfu_t_1_053792;Nfu_t_1_053791	Nfu_c_1_053792;Nfu_c_1_053791	ENSLOCG00000005757	ENSG00000115159	GPD2
757170	925232	907073	749845	864825	856826	877568	907656	1028101	777920	778548	875134	955609	958270	1.20141e+06	945830	967789	1131260	1.17507e+06	923091	Nfu_p_1_053799;Nfu_p_1_053800;Nfu_p_1_053801	Nfu_g_1_022469	rbm4.3	Nfu_p_1_053800;Nfu_p_1_053801;Nfu_p_1_053799	Nfu_t_1_053800;Nfu_t_1_053801;Nfu_t_1_053799	Nfu_c_1_053800;Nfu_c_1_053801;Nfu_c_1_053799	ENSLOCG00000002755	ENSG00000248643	RBM14-RBM4
#NUM!	#NUM!	#NUM!	#NUM!	#NUM!	#NUM!	#NUM!	#NUM!	#NUM!	#NUM!	#NUM!	#NUM!	#NUM!	#NUM!	#NUM!	#NUM!	#NUM!	#NUM!	#NUM!	#NUM!	Nfu_p_1_053802	Nfu_g_1_022470	acsl4a	Nfu_p_1_053802	Nfu_t_1_053802	Nfu_c_1_053802	ENSLOCG00000014514	ENSG00000068366	ACSL4
#NUM!	#NUM!	#NUM!	#NUM!	#NUM!	#NUM!	#NUM!	#NUM!	#NUM!	#NUM!	#NUM!	#NUM!	#NUM!	#NUM!	#NUM!	#NUM!	#NUM!	#NUM!	#NUM!	#NUM!	Nfu_p_1_053809	Nfu_g_1_022474	pwp2h	Nfu_p_1_053809	Nfu_t_1_053809	Nfu_c_1_053809	ENSLOCG00000003663	ENSG00000241945	PWP2
21072814	16511048	16333757	24703220	20936544	1.31448e+06	1.148e+06	18489684	16817730	1.31304e+06	28697822	12029866	19137574	16623030	650336	19445166	20511304	11066889	15953433	984201	Nfu_p_1_053810;Nfu_p_1_053811	Nfu_g_1_022475	rwdd	Nfu_p_1_053810;Nfu_p_1_053811	Nfu_t_1_053810;Nfu_t_1_053811	Nfu_c_1_053810;Nfu_c_1_053811	ENSLOCG00000013699	ENSG00000182552	RWDD4
#NUM!	#NUM!	#NUM!	#NUM!	#NUM!	#NUM!	#NUM!	#NUM!	#NUM!	#NUM!	#NUM!	#NUM!	#NUM!	#NUM!	#NUM!	#NUM!	#NUM!	#NUM!	#NUM!	#NUM!	Nfu_p_1_053834	Nfu_g_1_022486	psmd10	Nfu_p_1_053834	Nfu_t_1_053834	Nfu_c_1_053834	ENSLOCG00000014526	ENSG00000101843	PSMD10
404651	438937	292370	480871	447575	440548	409995	11973.5	238772	107121	332869	219086	401762	262228	473932	404958	211643	252567	367500	426800	Nfu_p_1_053837;Nfu_p_1_053838	Nfu_g_1_022489	camk2d1	Nfu_p_1_053837;Nfu_p_1_053838	Nfu_t_1_053837;Nfu_t_1_053838	Nfu_c_1_053837;Nfu_c_1_053838	ENSLOCG00000013115	ENSG00000145349	CAMK2D
#NUM!	#NUM!	#NUM!	#NUM!	#NUM!	#NUM!	#NUM!	#NUM!	#NUM!	#NUM!	#NUM!	#NUM!	#NUM!	#NUM!	#NUM!	#NUM!	#NUM!	#NUM!	#NUM!	#NUM!	Nfu_p_1_053839;Nfu_p_1_053840	Nfu_g_1_022489	camk2d1	Nfu_p_1_053839;Nfu_p_1_053840	Nfu_t_1_053839;Nfu_t_1_053840	Nfu_c_1_053839;Nfu_c_1_053840	ENSLOCG00000013115	ENSG00000145349	CAMK2D
441491	437784	431647	477183	437930	360633	365839	328076	374459	403722	390833	508693	471916	455334	422724	464083	420823	415657	411799	404823	Nfu_p_1_053845;Nfu_p_1_053846	Nfu_g_1_022491	bzw1a	Nfu_p_1_053845;Nfu_p_1_053846	Nfu_t_1_053845;Nfu_t_1_053846	Nfu_c_1_053845;Nfu_c_1_053846	ENSLOCG00000010532	ENSG00000082153	BZW1
289929	162482	116802	91471.7	138713	129071	112086	117388	83369	400231	223346	121766	370142	182166	140462	156001	124824	269361	133007	154009	Nfu_p_1_053852;Nfu_p_1_053853;Nfu_p_1_053854;Nfu_p_1_053855;Nfu_p_1_053856	Nfu_g_1_022495	stat1a	Nfu_p_1_053853;Nfu_p_1_053854;Nfu_p_1_053855;Nfu_p_1_053852;Nfu_p_1_053856	Nfu_t_1_053853;Nfu_t_1_053854;Nfu_t_1_053855;Nfu_t_1_053852;Nfu_t_1_053856	Nfu_c_1_053853;Nfu_c_1_053854;Nfu_c_1_053855;Nfu_c_1_053852;Nfu_c_1_053856	ENSLOCG00000009965	ENSG00000115415	STAT1
230383	166221	285163	167282	239400	227522	201943	191070	229013	255989	180035	123993	160292	256140	329351	161322	240403	196322	187929	191510	Nfu_p_1_053861;Nfu_p_1_053862	Nfu_g_1_022497	glsa	Nfu_p_1_053861;Nfu_p_1_053862	Nfu_t_1_053861;Nfu_t_1_053862	Nfu_c_1_053861;Nfu_c_1_053862	ENSLOCG00000009954	ENSG00000115419	GLS
243102	221596	230977	370817	317446	236897	291782	245360	202210	290747	367373	368864	234984	80166.4	252381	270330	219161	235982	247780	209973	Nfu_p_1_053867	Nfu_g_1_022500	rtn3	Nfu_p_1_053867	Nfu_t_1_053867	Nfu_c_1_053867	ENSLOCG00000015545	ENSG00000115310	RTN4
#NUM!	#NUM!	#NUM!	#NUM!	#NUM!	#NUM!	#NUM!	#NUM!	#NUM!	#NUM!	#NUM!	#NUM!	#NUM!	#NUM!	#NUM!	#NUM!	#NUM!	#NUM!	#NUM!	#NUM!	Nfu_p_1_053879	Nfu_g_1_022507	ecsit	Nfu_p_1_053879	Nfu_t_1_053879	Nfu_c_1_053879	ENSLOCG00000007679	ENSG00000130159	ECSIT
770614	757409	790083	670403	713176	799362	781318	707957	762280	695535	635993	773495	782314	753967	737944	733960	826563	770663	720071	817944	Nfu_p_1_053905;Nfu_p_1_053906	Nfu_g_1_022522	RAP1GDS1	Nfu_p_1_053905;Nfu_p_1_053906	Nfu_t_1_053905;Nfu_t_1_053906	Nfu_c_1_053905;Nfu_c_1_053906	ENSLOCG00000012715	ENSG00000138698	RAP1GDS1
708617	785030	747857	520634	809400	871580	653537	751282	888090	697044	655606	779899	808762	843282	843988	757197	877639	901233	858691	637488	Nfu_p_1_053910;Nfu_p_1_053911	Nfu_g_1_022524	rbm4.3	Nfu_p_1_053910;Nfu_p_1_053911	Nfu_t_1_053910;Nfu_t_1_053911	Nfu_c_1_053910;Nfu_c_1_053911	ENSLOCG00000002755	ENSG00000248643	RBM14-RBM4
154012	143318	161693	143097	169347	180117	167310	149917	166653	148129	131641	217124	197657	245623	266452	209462	181799	195727	192841	201013	Nfu_p_1_053940	Nfu_g_1_022536	sf1	Nfu_p_1_053940	Nfu_t_1_053940	Nfu_c_1_053940	ENSLOCG00000002130	ENSG00000168066	SF1
108394	161388	145159	146393	155326	133547	111767	167030	132322	104195	117366	145972	133928	147405	149400	136837	147224	148272	135354	116090	Nfu_p_1_053954	Nfu_g_1_022542	ank2b	Nfu_p_1_053954	Nfu_t_1_053954	Nfu_c_1_053954	ENSLOCG00000013099	ENSG00000145362	ANK2
430018	358461	398519	365773	350044	411038	507244	427604	425538	355361	338147	403372	405447	336812	279183	394866	357498	418680	395158	446470	Nfu_p_1_053957;Nfu_p_1_053958	Nfu_g_1_022544	eif4a1b	Nfu_p_1_053957;Nfu_p_1_053958	Nfu_t_1_053957;Nfu_t_1_053958	Nfu_c_1_053957;Nfu_c_1_053958	ENSLOCG00000014465	NA	NA
470991	626744	711054	518215	742992	677199	520807	694697	715044	509155	536829	769409	673215	659037	640301	754575	635886	757033	743360	642792	Nfu_p_1_053972;Nfu_p_1_053973;Nfu_p_1_053974;Nfu_p_1_053975	Nfu_g_1_022551	rbm4.2	Nfu_p_1_053975;Nfu_p_1_053972;Nfu_p_1_053974;Nfu_p_1_053973	Nfu_t_1_053975;Nfu_t_1_053972;Nfu_t_1_053974;Nfu_t_1_053973	Nfu_c_1_053975;Nfu_c_1_053972;Nfu_c_1_053974;Nfu_c_1_053973	ENSLOCG00000002755	ENSG00000248643	RBM14-RBM4
37867.3	39951.3	36637.1	33144.2	34723.4	44428.7	67364.7	42842.6	45781.4	32590.9	39783.4	57946.2	57826	61390.4	86894.8	62532.7	69653	78420.7	68021.5	50957.9	Nfu_p_1_053977	Nfu_g_1_022553	BX005022.2	Nfu_p_1_053977	Nfu_t_1_053977	Nfu_c_1_053977	ENSLOCG00000014096	ENSG00000141456	PELP1
171421	166330	184017	179932	175508	170590	142893	169934	178194	134527	150529	198712	174755	175335	267228	196138	206675	220883	219037	200498	Nfu_p_1_053979;Nfu_p_1_053981	Nfu_g_1_022555	mta2	Nfu_p_1_053981;Nfu_p_1_053979	Nfu_t_1_053981;Nfu_t_1_053979	Nfu_c_1_053981;Nfu_c_1_053979	ENSLOCG00000016454	ENSG00000057935	MTA3
#NUM!	#NUM!	#NUM!	#NUM!	#NUM!	#NUM!	#NUM!	#NUM!	#NUM!	#NUM!	#NUM!	#NUM!	#NUM!	#NUM!	#NUM!	#NUM!	#NUM!	#NUM!	#NUM!	#NUM!	Nfu_p_1_053985	Nfu_g_1_022558	rab1ba	Nfu_p_1_053985	Nfu_t_1_053985	Nfu_c_1_053985	ENSLOCG00000016037	ENSG00000174903	RAB1B
957682	1022648	926230	872907	938358	883587	877007	916462	895718	1.15758e+06	972929	843559	796810	862420	717175	839033	711859	731748	913050	849914	Nfu_p_1_053987	Nfu_g_1_022560	ndufs2	Nfu_p_1_053987	Nfu_t_1_053987	Nfu_c_1_053987	ENSLOCG00000000980	ENSG00000158864	NDUFS2
139162	202593	177988	229615	147504	173770	129496	197603	138070	264244	182160	158811	207364	214154	164555	150244	133688	127015	185994	92438.2	Nfu_p_1_053992;Nfu_p_1_053993;Nfu_p_1_053994;Nfu_p_1_053995	Nfu_g_1_022563	ache	Nfu_p_1_053992;Nfu_p_1_053994;Nfu_p_1_053995;Nfu_p_1_053993	Nfu_t_1_053992;Nfu_t_1_053994;Nfu_t_1_053995;Nfu_t_1_053993	Nfu_c_1_053992;Nfu_c_1_053994;Nfu_c_1_053995;Nfu_c_1_053993	ENSLOCG00000014072	ENSG00000087085	ACHE
438304	362365	423423	414124	380899	367893	376124	429447	447807	420850	362556	392406	398821	396957	460618	400290	432907	449081	520120	426376	Nfu_p_1_054000	Nfu_g_1_022565	rbm4.1	Nfu_p_1_054000	Nfu_t_1_054000	Nfu_c_1_054000	ENSLOCG00000002772	ENSG00000248643	RBM14-RBM4
1.06293e+06	743700	644371	661895	1.29798e+06	772223	855660	783418	933395	817323	1.05913e+06	676172	837569	658227	702332	677538	787578	901356	733210	956841	Nfu_p_1_054001	Nfu_g_1_022566	pygmb	Nfu_p_1_054001	Nfu_t_1_054001	Nfu_c_1_054001	ENSLOCG00000002115	ENSG00000100994	PYGB
338474	390891	405270	283371	299788	370546	302602	390604	363960	328648	316023	327354	290834	342332	182034	310358	339364	365122	323967	400417	Nfu_p_1_054024	Nfu_g_1_022574	nt5dc1	Nfu_p_1_054024	Nfu_t_1_054024	Nfu_c_1_054024	ENSLOCG00000016969	ENSG00000178425	NT5DC1
186865	191816	208336	194032	200094	242988	271484	222947	218172	228751	211044	214595	213472	220134	178192	229887	219856	286368	232364	223720	Nfu_p_1_054033;Nfu_p_1_054034;Nfu_p_1_054035	Nfu_g_1_022579	aco1	Nfu_p_1_054034;Nfu_p_1_054035;Nfu_p_1_054033	Nfu_t_1_054034;Nfu_t_1_054035;Nfu_t_1_054033	Nfu_c_1_054034;Nfu_c_1_054035;Nfu_c_1_054033	ENSLOCG00000011082	ENSG00000122729	ACO1
3.44306e+06	2.28494e+06	2.04947e+06	4340717	2.26791e+06	1.69028e+06	1.55731e+06	1.96906e+06	2.20834e+06	3.81499e+06	4.02041e+06	2.34906e+06	3.03129e+06	2473041	3.75295e+06	1.83746e+06	2.15395e+06	1.93975e+06	1.71233e+06	2.87683e+06	Nfu_p_1_054038	Nfu_g_1_022580	s100b	Nfu_p_1_054038	Nfu_t_1_054038	Nfu_c_1_054038	ENSLOCG00000010431	ENSG00000160307	S100B
83075.8	101466	91009.9	85490.8	100403	102284	125685	114525	104961	84051.2	98390.8	100190	105177	98214.4	109104	113879	111030	116657	115999	122409	Nfu_p_1_054054;Nfu_p_1_054055;Nfu_p_1_054056;Nfu_p_1_054057	Nfu_g_1_022582	fxr2	Nfu_p_1_054054;Nfu_p_1_054055;Nfu_p_1_054056;Nfu_p_1_054057	Nfu_t_1_054054;Nfu_t_1_054055;Nfu_t_1_054056;Nfu_t_1_054057	Nfu_c_1_054054;Nfu_c_1_054055;Nfu_c_1_054056;Nfu_c_1_054057	ENSLOCG00000000589	ENSG00000114416	FXR1
#NUM!	#NUM!	#NUM!	#NUM!	#NUM!	#NUM!	#NUM!	#NUM!	#NUM!	#NUM!	#NUM!	#NUM!	#NUM!	#NUM!	#NUM!	#NUM!	#NUM!	#NUM!	#NUM!	#NUM!	Nfu_p_1_054071	Nfu_g_1_022589	C21H17orf85	Nfu_p_1_054071	Nfu_t_1_054071	Nfu_c_1_054071	ENSLOCG00000006706	ENSG00000074356	NCBP3
143760	135720	145619	128442	117848	129676	117183	137264	129347	109713	120626	132613	141930	145408	98168.3	148133	146705	158938	142873	132851	Nfu_p_1_054077	Nfu_g_1_022594	ap1s1	Nfu_p_1_054077	Nfu_t_1_054077	Nfu_c_1_054077	ENSLOCG00000014056	ENSG00000106367	AP1S1
#NUM!	#NUM!	#NUM!	#NUM!	#NUM!	#NUM!	#NUM!	#NUM!	#NUM!	#NUM!	#NUM!	#NUM!	#NUM!	#NUM!	#NUM!	#NUM!	#NUM!	#NUM!	#NUM!	#NUM!	Nfu_p_1_054078;Nfu_p_1_054079;Nfu_p_1_054080	Nfu_g_1_022595	VGF	Nfu_p_1_054078;Nfu_p_1_054079;Nfu_p_1_054080	Nfu_t_1_054078;Nfu_t_1_054079;Nfu_t_1_054080	Nfu_c_1_054078;Nfu_c_1_054079;Nfu_c_1_054080	ENSLOCG00000014060	ENSG00000128564	VGF
152349	225797	218567	156422	205718	244993	133362	223991	208333	122193	270970	249480	258577	223790	278570	248287	243527	245611	212892	207063	Nfu_p_1_054094;Nfu_p_1_054095;Nfu_p_1_054096;Nfu_p_1_054097;Nfu_p_1_054098	Nfu_g_1_022605	eps15	Nfu_p_1_054094;Nfu_p_1_054095;Nfu_p_1_054096;Nfu_p_1_054097;Nfu_p_1_054098	Nfu_t_1_054094;Nfu_t_1_054095;Nfu_t_1_054096;Nfu_t_1_054097;Nfu_t_1_054098	Nfu_c_1_054094;Nfu_c_1_054095;Nfu_c_1_054096;Nfu_c_1_054097;Nfu_c_1_054098	ENSLOCG00000009453;ENSLOCG00000003755	ENSG00000085832;ENSG00000127527	EPS15;EPS15L1
#NUM!	#NUM!	#NUM!	#NUM!	#NUM!	#NUM!	#NUM!	#NUM!	#NUM!	#NUM!	#NUM!	#NUM!	#NUM!	#NUM!	#NUM!	#NUM!	#NUM!	#NUM!	#NUM!	#NUM!	Nfu_p_1_054107;Nfu_p_1_054108	Nfu_g_1_022608	osbpl9	Nfu_p_1_054107;Nfu_p_1_054108	Nfu_t_1_054107;Nfu_t_1_054108	Nfu_c_1_054107;Nfu_c_1_054108	ENSLOCG00000009802	ENSG00000117859	OSBPL9
#NUM!	#NUM!	#NUM!	#NUM!	#NUM!	#NUM!	#NUM!	#NUM!	#NUM!	#NUM!	#NUM!	#NUM!	#NUM!	#NUM!	#NUM!	#NUM!	#NUM!	#NUM!	#NUM!	#NUM!	Nfu_p_1_054126;Nfu_p_1_054127;Nfu_p_1_054128	Nfu_g_1_022613	use1	Nfu_p_1_054128;Nfu_p_1_054127;Nfu_p_1_054126	Nfu_t_1_054128;Nfu_t_1_054127;Nfu_t_1_054126	Nfu_c_1_054128;Nfu_c_1_054127;Nfu_c_1_054126	ENSLOCG00000004161	ENSG00000053501	USE1
424942	387466	444510	456048	429782	412658	424781	414159	449754	450885	389307	482849	445151	470736	508034	481274	493847	540632	484813	460507	Nfu_p_1_054133	Nfu_g_1_022616	safb	Nfu_p_1_054133	Nfu_t_1_054133	Nfu_c_1_054133	ENSLOCG00000003613	ENSG00000130254	SAFB2
#NUM!	#NUM!	#NUM!	#NUM!	#NUM!	#NUM!	#NUM!	#NUM!	#NUM!	#NUM!	#NUM!	#NUM!	#NUM!	#NUM!	#NUM!	#NUM!	#NUM!	#NUM!	#NUM!	#NUM!	Nfu_p_1_054142	Nfu_g_1_022623	ankrd24	Nfu_p_1_054142	Nfu_t_1_054142	Nfu_c_1_054142	ENSLOCG00000006239	ENSG00000089847	ANKRD24
265229	309294	282142	256717	279257	354260	206624	255048	267212	291994	313999	335326	289704	365772	439305	398803	384322	402304	346089	287779	Nfu_p_1_054154;Nfu_p_1_054155;Nfu_p_1_054156;Nfu_p_1_054158;Nfu_p_1_054159;Nfu_p_1_054160	Nfu_g_1_022628	ap3d1	Nfu_p_1_054155;Nfu_p_1_054156;Nfu_p_1_054158;Nfu_p_1_054154;Nfu_p_1_054159;Nfu_p_1_054160	Nfu_t_1_054155;Nfu_t_1_054156;Nfu_t_1_054158;Nfu_t_1_054154;Nfu_t_1_054159;Nfu_t_1_054160	Nfu_c_1_054155;Nfu_c_1_054156;Nfu_c_1_054158;Nfu_c_1_054154;Nfu_c_1_054159;Nfu_c_1_054160	ENSLOCG00000006451	ENSG00000065000	AP3D1
#NUM!	#NUM!	#NUM!	#NUM!	#NUM!	#NUM!	#NUM!	#NUM!	#NUM!	#NUM!	#NUM!	#NUM!	#NUM!	#NUM!	#NUM!	#NUM!	#NUM!	#NUM!	#NUM!	#NUM!	Nfu_p_1_054157	Nfu_g_1_022628	ap3d1	Nfu_p_1_054157	Nfu_t_1_054157	Nfu_c_1_054157	ENSLOCG00000006451	ENSG00000065000	AP3D1
112334	96687.8	101293	106549	113913	101594	97049.9	101272	104043	105353	95012.9	102338	99278.6	105619	112361	107567	97026.5	99529.8	88163	98580.8	Nfu_p_1_054163	Nfu_g_1_022631	rab8a	Nfu_p_1_054163	Nfu_t_1_054163	Nfu_c_1_054163	ENSLOCG00000003485	ENSG00000167461	RAB8A
98098.5	187069	163200	139190	159880	141015	135492	139133	152740	166066	190264	96243.6	139447	127288	103878	99517.6	145032	121271	107210	134301	Nfu_p_1_054185	Nfu_g_1_022641	tax1bp3	Nfu_p_1_054185	Nfu_t_1_054185	Nfu_c_1_054185	ENSLOCG00000003428	ENSG00000213977	TAX1BP3
23233.1	31003.9	21825.5	36757	80071.8	63246.8	110483	54133.9	47864.1	56776.7	74086.6	63810.3	58401	64943.1	95136	257275	50974	45908.7	67380	59576.9	Nfu_p_1_054197;Nfu_p_1_054198	Nfu_g_1_022647	uqcrh	Nfu_p_1_054197;Nfu_p_1_054198	Nfu_t_1_054197;Nfu_t_1_054198	Nfu_c_1_054197;Nfu_c_1_054198	ENSLOCG00000004105	ENSG00000233954	UQCRHL
188477	230883	193352	70428	194595	151196	271076	197417	339940	211640	226550	222422	343389	222328	275427	314187	273227	194677	359174	131267	Nfu_p_1_054205	Nfu_g_1_022653	si:dkey-51e6.1	Nfu_p_1_054205	Nfu_t_1_054205	Nfu_c_1_054205	ENSLOCG00000001423	NA	NA
305100	294064	324387	233397	204799	245491	242292	241048	282070	188246	488810	500979	562269	527970	473771	533756	470427	545411	517125	403861	Nfu_p_1_054214	Nfu_g_1_022658	gclm	Nfu_p_1_054214	Nfu_t_1_054214	Nfu_c_1_054214	ENSLOCG00000009650	ENSG00000023909	GCLM
#NUM!	#NUM!	#NUM!	#NUM!	#NUM!	#NUM!	#NUM!	#NUM!	#NUM!	#NUM!	#NUM!	#NUM!	#NUM!	#NUM!	#NUM!	#NUM!	#NUM!	#NUM!	#NUM!	#NUM!	Nfu_p_1_054230;Nfu_p_1_054231	Nfu_g_1_022666	ATCAY (3 of 3)	Nfu_p_1_054231;Nfu_p_1_054230	Nfu_t_1_054231;Nfu_t_1_054230	Nfu_c_1_054231;Nfu_c_1_054230	ENSLOCG00000003955	ENSG00000167654	ATCAY
125206	135943	90841.7	54566	150696	147296	78002.4	114422	122466	77091	20602.2	138335	129593	157639	113445	135800	149689	156671	115881	95984.9	Nfu_p_1_054244;Nfu_p_1_054245;Nfu_p_1_054246	Nfu_g_1_022675	fkbp8	Nfu_p_1_054245;Nfu_p_1_054246;Nfu_p_1_054244	Nfu_t_1_054245;Nfu_t_1_054246;Nfu_t_1_054244	Nfu_c_1_054245;Nfu_c_1_054246;Nfu_c_1_054244	ENSLOCG00000005546	ENSG00000105701	FKBP8
#NUM!	#NUM!	#NUM!	#NUM!	#NUM!	#NUM!	#NUM!	#NUM!	#NUM!	#NUM!	#NUM!	#NUM!	#NUM!	#NUM!	#NUM!	#NUM!	#NUM!	#NUM!	#NUM!	#NUM!	Nfu_p_1_054254	Nfu_g_1_022678	gna11a	Nfu_p_1_054254	Nfu_t_1_054254	Nfu_c_1_054254	ENSLOCG00000006393	NA	NA
72237.7	128624	149305	14370.7	169720	109992	24287.8	93337.2	189168	30853.2	163221	157311	161982	188654	169423	121510	146243	116449	122882	104961	Nfu_p_1_054266	Nfu_g_1_022686	ncl1	Nfu_p_1_054266	Nfu_t_1_054266	Nfu_c_1_054266	ENSLOCG00000004061	ENSG00000125912	NCLN
139060	179219	161549	132798	187468	151044	263687	209088	197839	192086	238085	159845	211286	149182	186313	157482	219115	165537	228625	161320	Nfu_p_1_054267	Nfu_g_1_022687	elavl4	Nfu_p_1_054267	Nfu_t_1_054267	Nfu_c_1_054267	ENSLOCG00000009363	ENSG00000162374	ELAVL4
34886.8	66673.1	60631.1	17917.9	26570.3	43146.9	31561.5	42920.9	68337.6	34452.7	75172	54222.5	64541.8	39656.5	64154.1	269786	80409.1	199214	49461	72072.4	Nfu_p_1_054274;Nfu_p_1_054275;Nfu_p_1_054276;Nfu_p_1_054277;Nfu_p_1_054278	Nfu_g_1_022691	PLIN4	Nfu_p_1_054274;Nfu_p_1_054275;Nfu_p_1_054276;Nfu_p_1_054277;Nfu_p_1_054278	Nfu_t_1_054274;Nfu_t_1_054275;Nfu_t_1_054276;Nfu_t_1_054277;Nfu_t_1_054278	Nfu_c_1_054274;Nfu_c_1_054275;Nfu_c_1_054276;Nfu_c_1_054277;Nfu_c_1_054278	ENSLOCG00000006705	ENSG00000105355	PLIN3
#NUM!	#NUM!	#NUM!	#NUM!	#NUM!	#NUM!	#NUM!	#NUM!	#NUM!	#NUM!	#NUM!	#NUM!	#NUM!	#NUM!	#NUM!	#NUM!	#NUM!	#NUM!	#NUM!	#NUM!	Nfu_p_1_054279	Nfu_g_1_022692	fam32al	Nfu_p_1_054279	Nfu_t_1_054279	Nfu_c_1_054279	ENSLOCG00000003843	ENSG00000105058	FAM32A
461151	443013	546825	476747	529708	575958	375425	507940	460463	456289	410386	539890	476032	539130	435958	589400	507984	434912	542503	431529	Nfu_p_1_054316	Nfu_g_1_022701	sec22bb	Nfu_p_1_054316	Nfu_t_1_054316	Nfu_c_1_054316	ENSLOCG00000010249	ENSG00000265808	SEC22B
186834	191448	175047	197747	156881	170627	174535	173961	160495	204296	222626	223123	206385	221365	202480	220138	226853	212860	197585	223053	Nfu_p_1_054317	Nfu_g_1_022702	acbd6	Nfu_p_1_054317	Nfu_t_1_054317	Nfu_c_1_054317	ENSLOCG00000009237	ENSG00000230124	ACBD6
811078	2.3769e+06	2.07951e+06	1771124	1.5252e+06	2.03e+06	907511	2.41805e+06	2366305	736386	2.42725e+06	2.02591e+06	2107927	2.12312e+06	1.3439e+06	1.09149e+06	2.15441e+06	2312778	2.30817e+06	2.90436e+06	Nfu_p_1_054321	Nfu_g_1_022704	C22H19orf10 (1 of 2)	Nfu_p_1_054321	Nfu_t_1_054321	Nfu_c_1_054321	ENSLOCG00000004004	ENSG00000074842	MYDGF
175949	230044	341836	209288	213345	186433	90140.4	206357	190746	221923	270253	175381	258093	140756	230885	204970	214464	180645	242960	219849	Nfu_p_1_054329;Nfu_p_1_054330	Nfu_g_1_022706	sh3gl1b	Nfu_p_1_054329;Nfu_p_1_054330	Nfu_t_1_054329;Nfu_t_1_054330	Nfu_c_1_054329;Nfu_c_1_054330	ENSLOCG00000006631	ENSG00000141985	SH3GL1
966714	1.01645e+06	749174	915832	903596	983055	898287	848134	914815	794850	885253	869721	871294	824010	753274	781148	855227	818117	936643	826683	Nfu_p_1_054331	Nfu_g_1_022707	fh	Nfu_p_1_054331	Nfu_t_1_054331	Nfu_c_1_054331	ENSLOCG00000016581	ENSG00000091483	FH
606967	647541	734642	673515	745801	650625	672919	712756	748848	652176	687951	840135	838051	768544	876208	801999	890662	910432	863789	757142	Nfu_p_1_054333	Nfu_g_1_022709	safb	Nfu_p_1_054333	Nfu_t_1_054333	Nfu_c_1_054333	ENSLOCG00000003613	ENSG00000130254	SAFB2
428843	440124	438632	410993	403010	442841	379987	410566	402850	353555	421078	433973	511627	495385	453248	501859	527527	512389	445444	453406	Nfu_p_1_054334;Nfu_p_1_054335	Nfu_g_1_022710	cope	Nfu_p_1_054334;Nfu_p_1_054335	Nfu_t_1_054334;Nfu_t_1_054335	Nfu_c_1_054334;Nfu_c_1_054335	ENSLOCG00000004027	ENSG00000105669	COPE
111576	106805	131972	132000	148228	111925	99367.1	106781	112590	109006	98742.5	140460	118877	135137	129460	117106	114025	107654	113227	118870	Nfu_p_1_054356	Nfu_g_1_022718	zfr2	Nfu_p_1_054356	Nfu_t_1_054356	Nfu_c_1_054356	ENSLOCG00000003939	ENSG00000105278	ZFR2
#NUM!	#NUM!	#NUM!	#NUM!	#NUM!	#NUM!	#NUM!	#NUM!	#NUM!	#NUM!	#NUM!	#NUM!	#NUM!	#NUM!	#NUM!	#NUM!	#NUM!	#NUM!	#NUM!	#NUM!	Nfu_p_1_054357	Nfu_g_1_022719	sin3b	Nfu_p_1_054357	Nfu_t_1_054357	Nfu_c_1_054357	ENSLOCG00000000085	ENSG00000127511	SIN3B
13126.8	135849	141967	83441.3	93901.3	151998	142893	86543.9	93244.6	138094	130156	103505	146085	148601	88084	127495	154704	140370	133745	164221	Nfu_p_1_054368	Nfu_g_1_022726	npl	Nfu_p_1_054368	Nfu_t_1_054368	Nfu_c_1_054368	ENSLOCG00000010258	ENSG00000135838	NPL
145500	133630	136890	123119	141734	138400	135819	116505	108528	127528	134495	157773	138603	164830	171148	175941	171210	179918	151883	142773	Nfu_p_1_054409;Nfu_p_1_054410;Nfu_p_1_054411	Nfu_g_1_022742	hdgfrp2	Nfu_p_1_054409;Nfu_p_1_054410;Nfu_p_1_054411	Nfu_t_1_054409;Nfu_t_1_054410;Nfu_t_1_054411	Nfu_c_1_054409;Nfu_c_1_054410;Nfu_c_1_054411	ENSLOCG00000006682	ENSG00000167674	CTB-50L17.10
373943	433244	498285	603800	645127	405078	402357	479985	459159	493913	600854	577741	498399	518523	450674	533251	519569	430664	394848	384544	Nfu_p_1_054414	Nfu_g_1_022745	tpm4a	Nfu_p_1_054414	Nfu_t_1_054414	Nfu_c_1_054414	ENSLOCG00000014736	ENSG00000140416	TPM1
221261	157754	319680	198610	364324	348690	436602	291985	390489	219154	336367	385636	453969	381652	339677	448978	320730	646595	332132	265891	Nfu_p_1_054424;Nfu_p_1_054425;Nfu_p_1_054426;Nfu_p_1_054427	Nfu_g_1_022750	faf1	Nfu_p_1_054424;Nfu_p_1_054426;Nfu_p_1_054427;Nfu_p_1_054425	Nfu_t_1_054424;Nfu_t_1_054426;Nfu_t_1_054427;Nfu_t_1_054425	Nfu_c_1_054424;Nfu_c_1_054426;Nfu_c_1_054427;Nfu_c_1_054425	ENSLOCG00000009388	ENSG00000185104	FAF1
113846	114170	98320.2	69322.9	97422	114320	73830.7	68141.2	78467.3	15321.5	99468.7	75750.2	59639.4	66339.8	64935.6	72788.3	28930.8	69748.2	59244.5	74821.8	Nfu_p_1_054433;Nfu_p_1_054434;Nfu_p_1_054435;Nfu_p_1_054436;Nfu_p_1_054437	Nfu_g_1_022752	FAAH	Nfu_p_1_054437;Nfu_p_1_054433;Nfu_p_1_054434;Nfu_p_1_054435;Nfu_p_1_054436	Nfu_t_1_054437;Nfu_t_1_054433;Nfu_t_1_054434;Nfu_t_1_054435;Nfu_t_1_054436	Nfu_c_1_054437;Nfu_c_1_054433;Nfu_c_1_054434;Nfu_c_1_054435;Nfu_c_1_054436	ENSLOCG00000004038	ENSG00000117480	FAAH
#NUM!	#NUM!	#NUM!	#NUM!	#NUM!	#NUM!	#NUM!	#NUM!	#NUM!	#NUM!	#NUM!	#NUM!	#NUM!	#NUM!	#NUM!	#NUM!	#NUM!	#NUM!	#NUM!	#NUM!	Nfu_p_1_054452	Nfu_g_1_022761	AP2A1	Nfu_p_1_054452	Nfu_t_1_054452	Nfu_c_1_054452	ENSLOCG00000006959	ENSG00000183020	AP2A2
144908	203222	197779	211938	240119	195631	167468	237567	198320	185121	163524	214682	213695	150118	151294	112221	144473	173866	213222	172403	Nfu_p_1_054455;Nfu_p_1_054456;Nfu_p_1_054457	Nfu_g_1_022764	BX000430.1	Nfu_p_1_054455;Nfu_p_1_054456;Nfu_p_1_054457	Nfu_t_1_054455;Nfu_t_1_054456;Nfu_t_1_054457	Nfu_c_1_054455;Nfu_c_1_054456;Nfu_c_1_054457	ENSLOCG00000001776	ENSG00000129951	PLPPR3
#NUM!	#NUM!	#NUM!	#NUM!	#NUM!	#NUM!	#NUM!	#NUM!	#NUM!	#NUM!	#NUM!	#NUM!	#NUM!	#NUM!	#NUM!	#NUM!	#NUM!	#NUM!	#NUM!	#NUM!	Nfu_p_1_054490;Nfu_p_1_054491;Nfu_p_1_054492	Nfu_g_1_022784	mrpl38	Nfu_p_1_054490;Nfu_p_1_054492;Nfu_p_1_054491	Nfu_t_1_054490;Nfu_t_1_054492;Nfu_t_1_054491	Nfu_c_1_054490;Nfu_c_1_054492;Nfu_c_1_054491	ENSLOCG00000011636	ENSG00000204316	MRPL38
109408	151810	140280	169968	158703	152161	158887	142199	166075	141630	135676	127022	157883	134871	115525	113903	99459.2	105811	99907.3	145233	Nfu_p_1_054503	Nfu_g_1_022791	NGFR (1 of 3)	Nfu_p_1_054503	Nfu_t_1_054503	Nfu_c_1_054503	ENSLOCG00000011662	ENSG00000064300	NGFR
219964	236844	242852	247319	234651	291791	220606	260229	196736	294421	250490	239871	210902	277968	184235	227241	155682	188748	187915	227544	Nfu_p_1_054504	Nfu_g_1_022792	sfxn2	Nfu_p_1_054504	Nfu_t_1_054504	Nfu_c_1_054504	ENSLOCG00000000674	ENSG00000156398	SFXN2
313926	310916	327866	249587	255392	303838	266410	233547	172112	281831	312635	201492	285783	204989	191221	202521	218568	280514	201118	255372	Nfu_p_1_054518;Nfu_p_1_054519	Nfu_g_1_022799	OAT	Nfu_p_1_054518;Nfu_p_1_054519	Nfu_t_1_054518;Nfu_t_1_054519	Nfu_c_1_054518;Nfu_c_1_054519	ENSLOCG00000008099	ENSG00000065154	OAT
483337	462009	443242	415303	326480	470060	472182	383877	368593	392017	451859	473682	422774	428794	268959	413416	420225	374510	441706	409384	Nfu_p_1_054524	Nfu_g_1_022801	aclya	Nfu_p_1_054524	Nfu_t_1_054524	Nfu_c_1_054524	ENSLOCG00000012637	ENSG00000131473	ACLY
277451	237006	240167	215696	245491	225112	221990	206880	226184	244706	237889	246775	212088	212962	305541	226421	235522	233046	238726	206605	Nfu_p_1_054546	Nfu_g_1_022811	CT737119.1	Nfu_p_1_054546	Nfu_t_1_054546	Nfu_c_1_054546	ENSLOCG00000017759	ENSG00000179604	CDC42EP4
#NUM!	#NUM!	#NUM!	#NUM!	#NUM!	#NUM!	#NUM!	#NUM!	#NUM!	#NUM!	#NUM!	#NUM!	#NUM!	#NUM!	#NUM!	#NUM!	#NUM!	#NUM!	#NUM!	#NUM!	Nfu_p_1_054547	Nfu_g_1_022812	NCR3LG1	Nfu_p_1_054547	Nfu_t_1_054547	Nfu_c_1_054547	ENSLOCG00000003936	NA	NA
#NUM!	#NUM!	#NUM!	#NUM!	#NUM!	#NUM!	#NUM!	#NUM!	#NUM!	#NUM!	#NUM!	#NUM!	#NUM!	#NUM!	#NUM!	#NUM!	#NUM!	#NUM!	#NUM!	#NUM!	Nfu_p_1_054556;Nfu_p_1_054557;Nfu_p_1_054559;Nfu_p_1_054561;Nfu_p_1_054564	Nfu_g_1_022814	MPRIP (1 of 2)	Nfu_p_1_054556;Nfu_p_1_054557;Nfu_p_1_054559;Nfu_p_1_054564;Nfu_p_1_054561	Nfu_t_1_054556;Nfu_t_1_054557;Nfu_t_1_054559;Nfu_t_1_054564;Nfu_t_1_054561	Nfu_c_1_054556;Nfu_c_1_054557;Nfu_c_1_054559;Nfu_c_1_054564;Nfu_c_1_054561	ENSLOCG00000001927	NA	NA
779309	651374	646013	966079	701139	791816	1.55465e+06	979602	1010320	1577751	1.22026e+06	840684	843934	664078	1.02078e+06	967225	656833	660641	729926	736720	Nfu_p_1_054573	Nfu_g_1_022815	cox6b1	Nfu_p_1_054573	Nfu_t_1_054573	Nfu_c_1_054573	ENSLOCG00000007947	ENSG00000126267	COX6B1
136512	136396	147537	130041	151059	139317	133431	149946	128040	103431	128910	148492	90742.6	134721	130123	148707	120415	138830	121355	128356	Nfu_p_1_054581	Nfu_g_1_022822	taok2b	Nfu_p_1_054581	Nfu_t_1_054581	Nfu_c_1_054581	ENSLOCG00000006508	ENSG00000160551	TAOK1
112381	111596	227228	232110	190820	179026	197590	221189	125304	214456	244245	230046	132864	217239	207710	223421	118104	102968	208626	210911	Nfu_p_1_054588	Nfu_g_1_022827	NAT9	Nfu_p_1_054588	Nfu_t_1_054588	Nfu_c_1_054588	ENSLOCG00000011162	ENSG00000109065	NAT9
#NUM!	#NUM!	#NUM!	#NUM!	#NUM!	#NUM!	#NUM!	#NUM!	#NUM!	#NUM!	#NUM!	#NUM!	#NUM!	#NUM!	#NUM!	#NUM!	#NUM!	#NUM!	#NUM!	#NUM!	Nfu_p_1_054597;Nfu_p_1_054598	Nfu_g_1_022833	comtd1	Nfu_p_1_054597;Nfu_p_1_054598	Nfu_t_1_054597;Nfu_t_1_054598	Nfu_c_1_054597;Nfu_c_1_054598	ENSLOCG00000004687	ENSG00000165644	COMTD1
#NUM!	#NUM!	#NUM!	#NUM!	#NUM!	#NUM!	#NUM!	#NUM!	#NUM!	#NUM!	#NUM!	#NUM!	#NUM!	#NUM!	#NUM!	#NUM!	#NUM!	#NUM!	#NUM!	#NUM!	Nfu_p_1_054599;Nfu_p_1_054600;Nfu_p_1_054601;Nfu_p_1_054602;Nfu_p_1_054603;Nfu_p_1_054605;Nfu_p_1_054606;Nfu_p_1_054609;Nfu_p_1_054610;Nfu_p_1_054613;Nfu_p_1_054614;Nfu_p_1_054618;Nfu_p_1_054625	Nfu_g_1_022834	nrxn1a	Nfu_p_1_054625;Nfu_p_1_054599;Nfu_p_1_054600;Nfu_p_1_054601;Nfu_p_1_054602;Nfu_p_1_054603;Nfu_p_1_054605;Nfu_p_1_054606;Nfu_p_1_054609;Nfu_p_1_054610;Nfu_p_1_054613;Nfu_p_1_054614;Nfu_p_1_054618	Nfu_t_1_054625;Nfu_t_1_054599;Nfu_t_1_054600;Nfu_t_1_054601;Nfu_t_1_054602;Nfu_t_1_054603;Nfu_t_1_054605;Nfu_t_1_054606;Nfu_t_1_054609;Nfu_t_1_054610;Nfu_t_1_054613;Nfu_t_1_054614;Nfu_t_1_054618	Nfu_c_1_054625;Nfu_c_1_054599;Nfu_c_1_054600;Nfu_c_1_054601;Nfu_c_1_054602;Nfu_c_1_054603;Nfu_c_1_054605;Nfu_c_1_054606;Nfu_c_1_054609;Nfu_c_1_054610;Nfu_c_1_054613;Nfu_c_1_054614;Nfu_c_1_054618	ENSLOCG00000016276	ENSG00000179915	NRXN1
#NUM!	#NUM!	#NUM!	#NUM!	#NUM!	#NUM!	#NUM!	#NUM!	#NUM!	#NUM!	#NUM!	#NUM!	#NUM!	#NUM!	#NUM!	#NUM!	#NUM!	#NUM!	#NUM!	#NUM!	Nfu_p_1_054626	Nfu_g_1_022835	med1	Nfu_p_1_054626	Nfu_t_1_054626	Nfu_c_1_054626	ENSLOCG00000012767	ENSG00000125686	MED1
172073	140308	156293	261266	197159	184036	189146	178629	194120	212908	228507	98615.7	162034	152912	102526	102160	158581	141315	181607	187273	Nfu_p_1_054636	Nfu_g_1_022839	MYO1D	Nfu_p_1_054636	Nfu_t_1_054636	Nfu_c_1_054636	ENSLOCG00000012936	ENSG00000176658	MYO1D
46652.8	90874.2	54898.2	57161.1	81609.9	71954.4	59805.7	113306	56541.4	48277.9	44386.6	67193.8	56268.1	38679.9	57432.5	40839.2	75900.1	55726.5	63377	39140.9	Nfu_p_1_054638	Nfu_g_1_022840	lrrc59	Nfu_p_1_054638	Nfu_t_1_054638	Nfu_c_1_054638	ENSLOCG00000011171	ENSG00000108829	LRRC59
#NUM!	#NUM!	#NUM!	#NUM!	#NUM!	#NUM!	#NUM!	#NUM!	#NUM!	#NUM!	#NUM!	#NUM!	#NUM!	#NUM!	#NUM!	#NUM!	#NUM!	#NUM!	#NUM!	#NUM!	Nfu_p_1_054647	Nfu_g_1_022846	csrp1a	Nfu_p_1_054647	Nfu_t_1_054647	Nfu_c_1_054647	ENSLOCG00000016330	ENSG00000119878	CRIPT
447356	479468	473804	461486	439104	473892	477190	536727	478838	598370	612069	553792	509311	518415	511044	491595	523654	525342	531125	511507	Nfu_p_1_054649	Nfu_g_1_022848	tceb2	Nfu_p_1_054649	Nfu_t_1_054649	Nfu_c_1_054649	NA	NA	NA
58627	477966	493079	250088	511933	515870	253160	474695	490913	359497	443521	360096	363930	289483	404756	410664	453607	437085	406039	520376	Nfu_p_1_054650	Nfu_g_1_022849	atp2a1l	Nfu_p_1_054650	Nfu_t_1_054650	Nfu_c_1_054650	ENSLOCG00000002683	ENSG00000074370	ATP2A3
441791	401637	436824	422696	443529	406086	460591	427244	470409	450981	375481	404085	467218	484531	612418	499134	445790	532854	528674	489175	Nfu_p_1_054659;Nfu_p_1_054660;Nfu_p_1_054661;Nfu_p_1_054662;Nfu_p_1_054663	Nfu_g_1_022853	tom1l2	Nfu_p_1_054659;Nfu_p_1_054660;Nfu_p_1_054661;Nfu_p_1_054662;Nfu_p_1_054663	Nfu_t_1_054659;Nfu_t_1_054660;Nfu_t_1_054661;Nfu_t_1_054662;Nfu_t_1_054663	Nfu_c_1_054659;Nfu_c_1_054660;Nfu_c_1_054661;Nfu_c_1_054662;Nfu_c_1_054663	ENSLOCG00000008795	ENSG00000175662	TOM1L2
311371	349281	326425	308929	263432	323170	345465	313438	338572	293545	272357	241046	278631	246156	246272	264403	257260	294540	299469	351758	Nfu_p_1_054678	Nfu_g_1_022859	prkar1ab	Nfu_p_1_054678	Nfu_t_1_054678	Nfu_c_1_054678	ENSLOCG00000012407	ENSG00000108946	PRKAR1A
224923	254949	271642	191068	233922	290244	196459	229279	212745	212706	214544	299282	192143	337902	225861	280797	193032	199414	266598	192402	Nfu_p_1_054682;Nfu_p_1_054683	Nfu_g_1_022862	ppa1	Nfu_p_1_054683;Nfu_p_1_054682	Nfu_t_1_054683;Nfu_t_1_054682	Nfu_c_1_054683;Nfu_c_1_054682	ENSLOCG00000005179	ENSG00000180817	PPA1
#NUM!	#NUM!	#NUM!	#NUM!	#NUM!	#NUM!	#NUM!	#NUM!	#NUM!	#NUM!	#NUM!	#NUM!	#NUM!	#NUM!	#NUM!	#NUM!	#NUM!	#NUM!	#NUM!	#NUM!	Nfu_p_1_054694	Nfu_g_1_022868	becn1	Nfu_p_1_054694	Nfu_t_1_054694	Nfu_c_1_054694	ENSLOCG00000011368	ENSG00000126581	BECN1
#NUM!	#NUM!	#NUM!	#NUM!	#NUM!	#NUM!	#NUM!	#NUM!	#NUM!	#NUM!	#NUM!	#NUM!	#NUM!	#NUM!	#NUM!	#NUM!	#NUM!	#NUM!	#NUM!	#NUM!	Nfu_p_1_054699	Nfu_g_1_022870	zgc:112484	Nfu_p_1_054699	Nfu_t_1_054699	Nfu_c_1_054699	ENSLOCG00000001740	ENSG00000110090	CPT1A
708442	479025	482112	635037	818716	564294	428498	463877	554661	692967	537709	555615	536683	473678	648636	492928	367152	343660	304399	322826	Nfu_p_1_054710	Nfu_g_1_022875	ndufa4	Nfu_p_1_054710	Nfu_t_1_054710	Nfu_c_1_054710	ENSLOCG00000011696	NA	NA
#NUM!	#NUM!	#NUM!	#NUM!	#NUM!	#NUM!	#NUM!	#NUM!	#NUM!	#NUM!	#NUM!	#NUM!	#NUM!	#NUM!	#NUM!	#NUM!	#NUM!	#NUM!	#NUM!	#NUM!	Nfu_p_1_054713	Nfu_g_1_022876	lsm12	Nfu_p_1_054713	Nfu_t_1_054713	Nfu_c_1_054713	ENSLOCG00000013079	ENSG00000161654	LSM12
#NUM!	#NUM!	#NUM!	#NUM!	#NUM!	#NUM!	#NUM!	#NUM!	#NUM!	#NUM!	#NUM!	#NUM!	#NUM!	#NUM!	#NUM!	#NUM!	#NUM!	#NUM!	#NUM!	#NUM!	Nfu_p_1_054715;Nfu_p_1_054716;Nfu_p_1_054717;Nfu_p_1_054718	Nfu_g_1_022878	OMG (2 of 2)	Nfu_p_1_054716;Nfu_p_1_054718;Nfu_p_1_054715;Nfu_p_1_054717	Nfu_t_1_054716;Nfu_t_1_054718;Nfu_t_1_054715;Nfu_t_1_054717	Nfu_c_1_054716;Nfu_c_1_054718;Nfu_c_1_054715;Nfu_c_1_054717	ENSLOCG00000004749	ENSG00000126861	OMG
#NUM!	#NUM!	#NUM!	#NUM!	#NUM!	#NUM!	#NUM!	#NUM!	#NUM!	#NUM!	#NUM!	#NUM!	#NUM!	#NUM!	#NUM!	#NUM!	#NUM!	#NUM!	#NUM!	#NUM!	Nfu_p_1_054725;Nfu_p_1_054726;Nfu_p_1_054727;Nfu_p_1_054728;Nfu_p_1_054729;Nfu_p_1_054730;Nfu_p_1_054731;Nfu_p_1_054732;Nfu_p_1_054733;Nfu_p_1_054734;Nfu_p_1_054735;Nfu_p_1_054736;Nfu_p_1_054737;Nfu_p_1_054738;Nfu_p_1_054740;Nfu_p_1_054741;Nfu_p_1_054742;Nfu_p_1_054743;Nfu_p_1_054744;Nfu_p_1_054745;Nfu_p_1_054746;Nfu_p_1_054747;Nfu_p_1_054748;Nfu_p_1_054749;Nfu_p_1_054750;Nfu_p_1_054751;Nfu_p_1_054755;Nfu_p_1_054757;Nfu_p_1_054759;Nfu_p_1_054761;Nfu_p_1_054762;Nfu_p_1_054763;Nfu_p_1_054764;Nfu_p_1_054765;Nfu_p_1_054766;Nfu_p_1_054767;Nfu_p_1_054768;Nfu_p_1_054769;Nfu_p_1_054770;Nfu_p_1_054771;Nfu_p_1_054772;Nfu_p_1_054773;Nfu_p_1_054778;Nfu_p_1_054780;Nfu_p_1_054782;Nfu_p_1_054786;Nfu_p_1_054787;Nfu_p_1_054788;Nfu_p_1_054789;Nfu_p_1_054790;Nfu_p_1_054791;Nfu_p_1_054792;Nfu_p_1_054793;Nfu_p_1_054794;Nfu_p_1_054795;Nfu_p_1_054796;Nfu_p_1_054797;Nfu_p_1_054798;Nfu_p_1_054799;Nfu_p_1_054803;Nfu_p_1_054807;Nfu_p_1_054808;Nfu_p_1_054809;Nfu_p_1_054810;Nfu_p_1_054811;Nfu_p_1_054812;Nfu_p_1_054813;Nfu_p_1_054814;Nfu_p_1_054819;Nfu_p_1_054820;Nfu_p_1_054821;Nfu_p_1_054885;Nfu_p_1_054886;Nfu_p_1_054887;Nfu_p_1_054888;Nfu_p_1_054889;Nfu_p_1_054890;Nfu_p_1_054891;Nfu_p_1_054892;Nfu_p_1_054893;Nfu_p_1_054894;Nfu_p_1_054895;Nfu_p_1_054896;Nfu_p_1_054897;Nfu_p_1_054898;Nfu_p_1_054899;Nfu_p_1_054900;Nfu_p_1_054901;Nfu_p_1_054902;Nfu_p_1_054903;Nfu_p_1_054904;Nfu_p_1_054907;Nfu_p_1_054908;Nfu_p_1_054909;Nfu_p_1_054910	Nfu_g_1_022882	ank3	Nfu_p_1_054749;Nfu_p_1_054770;Nfu_p_1_054773;Nfu_p_1_054789;Nfu_p_1_054794;Nfu_p_1_054797;Nfu_p_1_054798;Nfu_p_1_054799;Nfu_p_1_054811;Nfu_p_1_054812;Nfu_p_1_054813;Nfu_p_1_054821;Nfu_p_1_054885;Nfu_p_1_054894;Nfu_p_1_054738;Nfu_p_1_054741;Nfu_p_1_054803;Nfu_p_1_054725;Nfu_p_1_054726;Nfu_p_1_054727;Nfu_p_1_054728;Nfu_p_1_054729;Nfu_p_1_054730;Nfu_p_1_054731;Nfu_p_1_054732;Nfu_p_1_054733;Nfu_p_1_054734;Nfu_p_1_054735;Nfu_p_1_054736;Nfu_p_1_054737;Nfu_p_1_054740;Nfu_p_1_054742;Nfu_p_1_054743;Nfu_p_1_054744;Nfu_p_1_054746;Nfu_p_1_054747;Nfu_p_1_054748;Nfu_p_1_054750;Nfu_p_1_054751;Nfu_p_1_054757;Nfu_p_1_054759;Nfu_p_1_054761;Nfu_p_1_054762;Nfu_p_1_054764;Nfu_p_1_054765;Nfu_p_1_054766;Nfu_p_1_054767;Nfu_p_1_054768;Nfu_p_1_054769;Nfu_p_1_054771;Nfu_p_1_054772;Nfu_p_1_054782;Nfu_p_1_054786;Nfu_p_1_054787;Nfu_p_1_054788;Nfu_p_1_054790;Nfu_p_1_054791;Nfu_p_1_054792;Nfu_p_1_054793;Nfu_p_1_054795;Nfu_p_1_054796;Nfu_p_1_054807;Nfu_p_1_054808;Nfu_p_1_054809;Nfu_p_1_054810;Nfu_p_1_054814;Nfu_p_1_054819;Nfu_p_1_054820;Nfu_p_1_054886;Nfu_p_1_054887;Nfu_p_1_054888;Nfu_p_1_054889;Nfu_p_1_054890;Nfu_p_1_054891;Nfu_p_1_054892;Nfu_p_1_054893;Nfu_p_1_054895;Nfu_p_1_054896;Nfu_p_1_054897;Nfu_p_1_054898;Nfu_p_1_054899;Nfu_p_1_054900;Nfu_p_1_054901;Nfu_p_1_054902;Nfu_p_1_054903;Nfu_p_1_054904;Nfu_p_1_054907;Nfu_p_1_054908;Nfu_p_1_054909;Nfu_p_1_054910;Nfu_p_1_054745;Nfu_p_1_054755;Nfu_p_1_054763;Nfu_p_1_054778;Nfu_p_1_054780	Nfu_t_1_054749;Nfu_t_1_054770;Nfu_t_1_054773;Nfu_t_1_054789;Nfu_t_1_054794;Nfu_t_1_054797;Nfu_t_1_054798;Nfu_t_1_054799;Nfu_t_1_054811;Nfu_t_1_054812;Nfu_t_1_054813;Nfu_t_1_054821;Nfu_t_1_054885;Nfu_t_1_054894;Nfu_t_1_054738;Nfu_t_1_054741;Nfu_t_1_054803;Nfu_t_1_054725;Nfu_t_1_054726;Nfu_t_1_054727;Nfu_t_1_054728;Nfu_t_1_054729;Nfu_t_1_054730;Nfu_t_1_054731;Nfu_t_1_054732;Nfu_t_1_054733;Nfu_t_1_054734;Nfu_t_1_054735;Nfu_t_1_054736;Nfu_t_1_054737;Nfu_t_1_054740;Nfu_t_1_054742;Nfu_t_1_054743;Nfu_t_1_054744;Nfu_t_1_054746;Nfu_t_1_054747;Nfu_t_1_054748;Nfu_t_1_054750;Nfu_t_1_054751;Nfu_t_1_054757;Nfu_t_1_054759;Nfu_t_1_054761;Nfu_t_1_054762;Nfu_t_1_054764;Nfu_t_1_054765;Nfu_t_1_054766;Nfu_t_1_054767;Nfu_t_1_054768;Nfu_t_1_054769;Nfu_t_1_054771;Nfu_t_1_054772;Nfu_t_1_054782;Nfu_t_1_054786;Nfu_t_1_054787;Nfu_t_1_054788;Nfu_t_1_054790;Nfu_t_1_054791;Nfu_t_1_054792;Nfu_t_1_054793;Nfu_t_1_054795;Nfu_t_1_054796;Nfu_t_1_054807;Nfu_t_1_054808;Nfu_t_1_054809;Nfu_t_1_054810;Nfu_t_1_054814;Nfu_t_1_054819;Nfu_t_1_054820;Nfu_t_1_054886;Nfu_t_1_054887;Nfu_t_1_054888;Nfu_t_1_054889;Nfu_t_1_054890;Nfu_t_1_054891;Nfu_t_1_054892;Nfu_t_1_054893;Nfu_t_1_054895;Nfu_t_1_054896;Nfu_t_1_054897;Nfu_t_1_054898;Nfu_t_1_054899;Nfu_t_1_054900;Nfu_t_1_054901;Nfu_t_1_054902;Nfu_t_1_054903;Nfu_t_1_054904;Nfu_t_1_054907;Nfu_t_1_054908;Nfu_t_1_054909;Nfu_t_1_054910;Nfu_t_1_054745;Nfu_t_1_054755;Nfu_t_1_054763;Nfu_t_1_054778;Nfu_t_1_054780	Nfu_c_1_054749;Nfu_c_1_054770;Nfu_c_1_054773;Nfu_c_1_054789;Nfu_c_1_054794;Nfu_c_1_054797;Nfu_c_1_054798;Nfu_c_1_054799;Nfu_c_1_054811;Nfu_c_1_054812;Nfu_c_1_054813;Nfu_c_1_054821;Nfu_c_1_054885;Nfu_c_1_054894;Nfu_c_1_054738;Nfu_c_1_054741;Nfu_c_1_054803;Nfu_c_1_054725;Nfu_c_1_054726;Nfu_c_1_054727;Nfu_c_1_054728;Nfu_c_1_054729;Nfu_c_1_054730;Nfu_c_1_054731;Nfu_c_1_054732;Nfu_c_1_054733;Nfu_c_1_054734;Nfu_c_1_054735;Nfu_c_1_054736;Nfu_c_1_054737;Nfu_c_1_054740;Nfu_c_1_054742;Nfu_c_1_054743;Nfu_c_1_054744;Nfu_c_1_054746;Nfu_c_1_054747;Nfu_c_1_054748;Nfu_c_1_054750;Nfu_c_1_054751;Nfu_c_1_054757;Nfu_c_1_054759;Nfu_c_1_054761;Nfu_c_1_054762;Nfu_c_1_054764;Nfu_c_1_054765;Nfu_c_1_054766;Nfu_c_1_054767;Nfu_c_1_054768;Nfu_c_1_054769;Nfu_c_1_054771;Nfu_c_1_054772;Nfu_c_1_054782;Nfu_c_1_054786;Nfu_c_1_054787;Nfu_c_1_054788;Nfu_c_1_054790;Nfu_c_1_054791;Nfu_c_1_054792;Nfu_c_1_054793;Nfu_c_1_054795;Nfu_c_1_054796;Nfu_c_1_054807;Nfu_c_1_054808;Nfu_c_1_054809;Nfu_c_1_054810;Nfu_c_1_054814;Nfu_c_1_054819;Nfu_c_1_054820;Nfu_c_1_054886;Nfu_c_1_054887;Nfu_c_1_054888;Nfu_c_1_054889;Nfu_c_1_054890;Nfu_c_1_054891;Nfu_c_1_054892;Nfu_c_1_054893;Nfu_c_1_054895;Nfu_c_1_054896;Nfu_c_1_054897;Nfu_c_1_054898;Nfu_c_1_054899;Nfu_c_1_054900;Nfu_c_1_054901;Nfu_c_1_054902;Nfu_c_1_054903;Nfu_c_1_054904;Nfu_c_1_054907;Nfu_c_1_054908;Nfu_c_1_054909;Nfu_c_1_054910;Nfu_c_1_054745;Nfu_c_1_054755;Nfu_c_1_054763;Nfu_c_1_054778;Nfu_c_1_054780	ENSLOCG00000006646	ENSG00000151150	ANK3
138680	274812	164169	144608	261666	194308	210635	202578	164333	33824.7	338998	256574	214722	265509	333190	215311	273228	217207	200614	193787	Nfu_p_1_054927	Nfu_g_1_022888	csdc2a	Nfu_p_1_054927	Nfu_t_1_054927	Nfu_c_1_054927	ENSLOCG00000006547	ENSG00000153048	CARHSP1
152198	187781	208791	179150	192109	191806	187767	203264	189723	129624	115359	179218	164363	212765	142941	195622	176306	188225	209951	229826	Nfu_p_1_054933	Nfu_g_1_022893	prkcea	Nfu_p_1_054933	Nfu_t_1_054933	Nfu_c_1_054933	ENSLOCG00000016351	ENSG00000171132	PRKCE
#NUM!	#NUM!	#NUM!	#NUM!	#NUM!	#NUM!	#NUM!	#NUM!	#NUM!	#NUM!	#NUM!	#NUM!	#NUM!	#NUM!	#NUM!	#NUM!	#NUM!	#NUM!	#NUM!	#NUM!	Nfu_p_1_054935	Nfu_g_1_022895	PPP1R1B	Nfu_p_1_054935	Nfu_t_1_054935	Nfu_c_1_054935	ENSLOCG00000012752	ENSG00000131771	PPP1R1B
314495	145201	119508	206082	146170	170835	174551	122434	120267	159182	101485	159738	78594.8	145839	55899.6	135538	108504	132445	130679	156322	Nfu_p_1_054938;Nfu_p_1_054939	Nfu_g_1_022898		Nfu_p_1_054938;Nfu_p_1_054939	Nfu_t_1_054938;Nfu_t_1_054939	Nfu_c_1_054938;Nfu_c_1_054939	ENSLOCG00000001889	ENSG00000205309	NT5M
#NUM!	#NUM!	#NUM!	#NUM!	#NUM!	#NUM!	#NUM!	#NUM!	#NUM!	#NUM!	#NUM!	#NUM!	#NUM!	#NUM!	#NUM!	#NUM!	#NUM!	#NUM!	#NUM!	#NUM!	Nfu_p_1_054960	Nfu_g_1_022905	fkbp10b	Nfu_p_1_054960	Nfu_t_1_054960	Nfu_c_1_054960	ENSLOCG00000012674	ENSG00000141756	FKBP10
#NUM!	#NUM!	#NUM!	#NUM!	#NUM!	#NUM!	#NUM!	#NUM!	#NUM!	#NUM!	#NUM!	#NUM!	#NUM!	#NUM!	#NUM!	#NUM!	#NUM!	#NUM!	#NUM!	#NUM!	Nfu_p_1_054978	Nfu_g_1_022915	RSL1D1	Nfu_p_1_054978	Nfu_t_1_054978	Nfu_c_1_054978	ENSLOCG00000007416	ENSG00000171490	RSL1D1
70840	58817.8	83345.1	69439.5	72605.6	85158.6	74734	63705.6	91920.9	68445.3	79540.5	93698.1	56823	108136	73463.5	98373.5	96640.7	82336	79078.5	64295.6	Nfu_p_1_054999;Nfu_p_1_055000	Nfu_g_1_022921	NHLRC2 (2 of 2)	Nfu_p_1_055000;Nfu_p_1_054999	Nfu_t_1_055000;Nfu_t_1_054999	Nfu_c_1_055000;Nfu_c_1_054999	ENSLOCG00000012050	ENSG00000196865	NHLRC2
#NUM!	#NUM!	#NUM!	#NUM!	#NUM!	#NUM!	#NUM!	#NUM!	#NUM!	#NUM!	#NUM!	#NUM!	#NUM!	#NUM!	#NUM!	#NUM!	#NUM!	#NUM!	#NUM!	#NUM!	Nfu_p_1_055003;Nfu_p_1_055004;Nfu_p_1_055005;Nfu_p_1_055006;Nfu_p_1_055007;Nfu_p_1_055008;Nfu_p_1_055009;Nfu_p_1_055010	Nfu_g_1_022922	itgb4	Nfu_p_1_055003;Nfu_p_1_055005;Nfu_p_1_055008;Nfu_p_1_055007;Nfu_p_1_055010;Nfu_p_1_055006;Nfu_p_1_055009;Nfu_p_1_055004	Nfu_t_1_055003;Nfu_t_1_055005;Nfu_t_1_055008;Nfu_t_1_055007;Nfu_t_1_055010;Nfu_t_1_055006;Nfu_t_1_055009;Nfu_t_1_055004	Nfu_c_1_055003;Nfu_c_1_055005;Nfu_c_1_055008;Nfu_c_1_055007;Nfu_c_1_055010;Nfu_c_1_055006;Nfu_c_1_055009;Nfu_c_1_055004	ENSLOCG00000011516	ENSG00000132470	ITGB4
#NUM!	#NUM!	#NUM!	#NUM!	#NUM!	#NUM!	#NUM!	#NUM!	#NUM!	#NUM!	#NUM!	#NUM!	#NUM!	#NUM!	#NUM!	#NUM!	#NUM!	#NUM!	#NUM!	#NUM!	Nfu_p_1_055030	Nfu_g_1_022929	pelo	Nfu_p_1_055030	Nfu_t_1_055030	Nfu_c_1_055030	NA	NA	NA
47802.1	106764	125554	75710.1	113092	100829	90933.2	110753	112778	92178.1	98549.1	141486	132101	128112	144429	129824	143674	122358	126973	123916	Nfu_p_1_055036	Nfu_g_1_022932	mapk8b	Nfu_p_1_055036	Nfu_t_1_055036	Nfu_c_1_055036	ENSLOCG00000003968	NA	NA
954.562	3916.45	3443.61	2962.87	5375.33	4235.24	5430.94	2009.78	3238.27	9140.34	5852.87	8175.33	4775.25	5583.06	8840.92	6774.12	6499.69	6176.76	4507.84	6474.58	Nfu_p_1_055050	Nfu_g_1_022936	C24H8orf33	Nfu_p_1_055050	Nfu_t_1_055050	Nfu_c_1_055050	ENSLOCG00000003583	ENSG00000182307	C8orf33
176077	126139	190164	44834.6	94940.7	127508	165251	132743	146207	105587	127449	103041	123824	130294	84955.1	163107	126925	136039	131084	109006	Nfu_p_1_055053;Nfu_p_1_055054	Nfu_g_1_022939	HEXDC	Nfu_p_1_055053;Nfu_p_1_055054	Nfu_t_1_055053;Nfu_t_1_055054	Nfu_c_1_055053;Nfu_c_1_055054	ENSLOCG00000011783	ENSG00000169660	HEXDC
#NUM!	#NUM!	#NUM!	#NUM!	#NUM!	#NUM!	#NUM!	#NUM!	#NUM!	#NUM!	#NUM!	#NUM!	#NUM!	#NUM!	#NUM!	#NUM!	#NUM!	#NUM!	#NUM!	#NUM!	Nfu_p_1_055055;Nfu_p_1_055056;Nfu_p_1_055057	Nfu_g_1_022940	ghitm	Nfu_p_1_055057;Nfu_p_1_055055;Nfu_p_1_055056	Nfu_t_1_055057;Nfu_t_1_055055;Nfu_t_1_055056	Nfu_c_1_055057;Nfu_c_1_055055;Nfu_c_1_055056	ENSLOCG00000005554	ENSG00000165678	GHITM
2162578	1623648	1867775	2.57931e+06	1.25029e+06	1.52117e+06	430786	725157	2.03758e+06	807941	492561	116754	615538	622800	1.71935e+06	51375.3	593939	507336	1.9815e+06	2.25677e+06	Nfu_p_1_055062	Nfu_g_1_022942	h1f0	Nfu_p_1_055062	Nfu_t_1_055062	Nfu_c_1_055062	ENSLOCG00000018098	ENSG00000189060	H1F0
#NUM!	#NUM!	#NUM!	#NUM!	#NUM!	#NUM!	#NUM!	#NUM!	#NUM!	#NUM!	#NUM!	#NUM!	#NUM!	#NUM!	#NUM!	#NUM!	#NUM!	#NUM!	#NUM!	#NUM!	Nfu_p_1_055063	Nfu_g_1_022943	sec24c	Nfu_p_1_055063	Nfu_t_1_055063	Nfu_c_1_055063	ENSLOCG00000012522	ENSG00000150961	SEC24D
78056.6	106917	111627	89135.1	184946	187444	175184	126176	202224	33790.9	138084	166421	174667	188304	160078	126331	136345	169215	204583	85621.3	Nfu_p_1_055074	Nfu_g_1_022946	lrrc4bb	Nfu_p_1_055074	Nfu_t_1_055074	Nfu_c_1_055074	ENSLOCG00000000341	ENSG00000131409	LRRC4B
281540	255996	252071	318790	294954	289945	191018	225181	253266	355582	236948	279311	228637	349465	254656	301531	299410	338337	213557	245283	Nfu_p_1_055089	Nfu_g_1_022949	gspt1l	Nfu_p_1_055089	Nfu_t_1_055089	Nfu_c_1_055089	ENSLOCG00000007431	ENSG00000189369	GSPT2
#NUM!	#NUM!	#NUM!	#NUM!	#NUM!	#NUM!	#NUM!	#NUM!	#NUM!	#NUM!	#NUM!	#NUM!	#NUM!	#NUM!	#NUM!	#NUM!	#NUM!	#NUM!	#NUM!	#NUM!	Nfu_p_1_055125	Nfu_g_1_022963	sult2st2	Nfu_p_1_055125	Nfu_t_1_055125	Nfu_c_1_055125	ENSLOCG00000010892	ENSG00000105398	SULT2A1
#NUM!	#NUM!	#NUM!	#NUM!	#NUM!	#NUM!	#NUM!	#NUM!	#NUM!	#NUM!	#NUM!	#NUM!	#NUM!	#NUM!	#NUM!	#NUM!	#NUM!	#NUM!	#NUM!	#NUM!	Nfu_p_1_055128	Nfu_g_1_022963	sult2st2	Nfu_p_1_055128	Nfu_t_1_055128	Nfu_c_1_055128	ENSLOCG00000010892	ENSG00000105398	SULT2A1
1.06858e+06	1.14048e+06	971987	1.02169e+06	1.00973e+06	950105	925693	1.02739e+06	909056	1.34226e+06	1.02698e+06	842650	886852	729954	895378	765331	748301	745529	818573	821519	Nfu_p_1_055143	Nfu_g_1_022971	cox7a3	Nfu_p_1_055143	Nfu_t_1_055143	Nfu_c_1_055143	ENSLOCG00000016899	ENSG00000112695	COX7A2
#NUM!	#NUM!	#NUM!	#NUM!	#NUM!	#NUM!	#NUM!	#NUM!	#NUM!	#NUM!	#NUM!	#NUM!	#NUM!	#NUM!	#NUM!	#NUM!	#NUM!	#NUM!	#NUM!	#NUM!	Nfu_p_1_055155;Nfu_p_1_055156	Nfu_g_1_022976	mta3	Nfu_p_1_055155;Nfu_p_1_055156	Nfu_t_1_055155;Nfu_t_1_055156	Nfu_c_1_055155;Nfu_c_1_055156	ENSLOCG00000016454	ENSG00000057935	MTA3
108821	320943	265095	205707	231138	286197	337026	329377	369343	325603	220440	291870	243296	260044	165071	349466	261419	348941	312349	237980	Nfu_p_1_055157	Nfu_g_1_022977	rbp4	Nfu_p_1_055157	Nfu_t_1_055157	Nfu_c_1_055157	ENSLOCG00000005811	ENSG00000138207	RBP4
158555	155978	159722	134963	128257	182095	213388	154088	138969	191865	197587	205976	164416	197683	137752	204811	180932	164816	195766	167905	Nfu_p_1_055168	Nfu_g_1_022984	ADK (2 of 2)	Nfu_p_1_055168	Nfu_t_1_055168	Nfu_c_1_055168	ENSLOCG00000004521	ENSG00000156110	ADK
265939	277428	295434	238553	212506	287369	338240	271101	297719	220145	250034	290420	267155	282972	209101	276895	253893	320156	322430	303274	Nfu_p_1_055177	Nfu_g_1_022989	bub3	Nfu_p_1_055177	Nfu_t_1_055177	Nfu_c_1_055177	ENSLOCG00000008177	ENSG00000154473	BUB3
#NUM!	#NUM!	#NUM!	#NUM!	#NUM!	#NUM!	#NUM!	#NUM!	#NUM!	#NUM!	#NUM!	#NUM!	#NUM!	#NUM!	#NUM!	#NUM!	#NUM!	#NUM!	#NUM!	#NUM!	Nfu_p_1_055184;Nfu_p_1_055185;Nfu_p_1_055186;Nfu_p_1_055188	Nfu_g_1_022991	camk2g1	Nfu_p_1_055184;Nfu_p_1_055186;Nfu_p_1_055185;Nfu_p_1_055188	Nfu_t_1_055184;Nfu_t_1_055186;Nfu_t_1_055185;Nfu_t_1_055188	Nfu_c_1_055184;Nfu_c_1_055186;Nfu_c_1_055185;Nfu_c_1_055188	ENSLOCG00000015299	ENSG00000058404	CAMK2B
508409	416403	413223	410457	70378.3	60486.1	126378	423863	496023	466615	124544	46586.3	182130	302699	318185	67721.3	247394	77556.9	450152	431669	Nfu_p_1_055212;Nfu_p_1_055213;Nfu_p_1_055214	Nfu_g_1_022998		Nfu_p_1_055213;Nfu_p_1_055214;Nfu_p_1_055212	Nfu_t_1_055213;Nfu_t_1_055214;Nfu_t_1_055212	Nfu_c_1_055213;Nfu_c_1_055214;Nfu_c_1_055212	NA	NA	NA
51534.4	35077	35188.5	62466.4	68317.2	73962.6	72258.4	64387.6	65999.1	25677.5	39301.1	73737.5	53130.3	60867.1	87059.6	73149.8	74424.5	66668.7	35297.7	43025	Nfu_p_1_055218	Nfu_g_1_023002	xrcc6	Nfu_p_1_055218	Nfu_t_1_055218	Nfu_c_1_055218	ENSLOCG00000011533	ENSG00000196419	XRCC6
467704	494401	458318	430159	368287	511577	456185	400973	467804	495771	421324	408271	479702	326337	286678	476086	448256	468076	369940	404744	Nfu_p_1_055220;Nfu_p_1_055221;Nfu_p_1_055222;Nfu_p_1_055223;Nfu_p_1_055224;Nfu_p_1_055225;Nfu_p_1_055226	Nfu_g_1_023004	anxa11b	Nfu_p_1_055220;Nfu_p_1_055225;Nfu_p_1_055221;Nfu_p_1_055222;Nfu_p_1_055223;Nfu_p_1_055224;Nfu_p_1_055226	Nfu_t_1_055220;Nfu_t_1_055225;Nfu_t_1_055221;Nfu_t_1_055222;Nfu_t_1_055223;Nfu_t_1_055224;Nfu_t_1_055226	Nfu_c_1_055220;Nfu_c_1_055225;Nfu_c_1_055221;Nfu_c_1_055222;Nfu_c_1_055223;Nfu_c_1_055224;Nfu_c_1_055226	ENSLOCG00000004840	ENSG00000122359	ANXA11
7249.79	9269.4	20176.9	12718.1	16620.3	5034.44	7789.94	3995.27	6082.14	22755.2	11490.3	3816.2	21818.6	22374.4	6894.12	2475.31	7957.15	4121.6	14025.2	4160.92	Nfu_p_1_055249;Nfu_p_1_055250;Nfu_p_1_055251	Nfu_g_1_023011	PRR12 (1 of 2)	Nfu_p_1_055249;Nfu_p_1_055250;Nfu_p_1_055251	Nfu_t_1_055249;Nfu_t_1_055250;Nfu_t_1_055251	Nfu_c_1_055249;Nfu_c_1_055250;Nfu_c_1_055251	ENSLOCG00000004471;ENSLOCG00000017140	ENSG00000060749;ENSG00000126464	QSER1;PRR12
3.2512e+06	3.12032e+06	2.63636e+06	2.72942e+06	2965214	2.56784e+06	2587397	3.16053e+06	2.394e+06	2.93587e+06	2.97925e+06	2315438	2.24818e+06	2.1933e+06	2.06066e+06	2.2632e+06	2.27546e+06	2313446	2.37069e+06	2.46313e+06	Nfu_p_1_055252	Nfu_g_1_023012	vdac2	Nfu_p_1_055252	Nfu_t_1_055252	Nfu_c_1_055252	ENSLOCG00000004602	ENSG00000165637	VDAC2
#NUM!	#NUM!	#NUM!	#NUM!	#NUM!	#NUM!	#NUM!	#NUM!	#NUM!	#NUM!	#NUM!	#NUM!	#NUM!	#NUM!	#NUM!	#NUM!	#NUM!	#NUM!	#NUM!	#NUM!	Nfu_p_1_055270;Nfu_p_1_055271;Nfu_p_1_055272;Nfu_p_1_055273;Nfu_p_1_055274	Nfu_g_1_023022	zgc:56095	Nfu_p_1_055270;Nfu_p_1_055271;Nfu_p_1_055272;Nfu_p_1_055273;Nfu_p_1_055274	Nfu_t_1_055270;Nfu_t_1_055271;Nfu_t_1_055272;Nfu_t_1_055273;Nfu_t_1_055274	Nfu_c_1_055270;Nfu_c_1_055271;Nfu_c_1_055272;Nfu_c_1_055273;Nfu_c_1_055274	ENSLOCG00000002153	ENSG00000087086	FTL
346471	354141	336115	346282	336258	314470	338366	398595	317018	351303	324694	306699	367573	307644	258463	226419	356966	349009	389042	286756	Nfu_p_1_055298	Nfu_g_1_023036	coa3	Nfu_p_1_055298	Nfu_t_1_055298	Nfu_c_1_055298	ENSLOCG00000012378	ENSG00000183978	COA3
159237	140932	146868	173053	183814	152247	147903	129617	180570	126074	193199	162038	220167	189364	234004	201635	161496	174870	177142	139023	Nfu_p_1_055319	Nfu_g_1_023049	fam57ba	Nfu_p_1_055319	Nfu_t_1_055319	Nfu_c_1_055319	ENSLOCG00000006852	ENSG00000167695	FAM57A
685320	710564	615001	940790	633951	607598	501454	687118	630794	730303	610319	569312	580636	508214	401012	527195	387136	531199	556046	585488	Nfu_p_1_055321	Nfu_g_1_023051	tomm22	Nfu_p_1_055321	Nfu_t_1_055321	Nfu_c_1_055321	ENSLOCG00000011773	ENSG00000100216	TOMM22
216442	365995	310111	179183	262682	309998	175589	303012	320990	144565	323285	336768	376851	312329	217631	362748	376558	396931	377157	300893	Nfu_p_1_055327;Nfu_p_1_055328;Nfu_p_1_055329;Nfu_p_1_055330	Nfu_g_1_023053	sec31b	Nfu_p_1_055330;Nfu_p_1_055327;Nfu_p_1_055328;Nfu_p_1_055329	Nfu_t_1_055330;Nfu_t_1_055327;Nfu_t_1_055328;Nfu_t_1_055329	Nfu_c_1_055330;Nfu_c_1_055327;Nfu_c_1_055328;Nfu_c_1_055329	ENSLOCG00000005377	ENSG00000075826	SEC31B
#NUM!	#NUM!	#NUM!	#NUM!	#NUM!	#NUM!	#NUM!	#NUM!	#NUM!	#NUM!	#NUM!	#NUM!	#NUM!	#NUM!	#NUM!	#NUM!	#NUM!	#NUM!	#NUM!	#NUM!	Nfu_p_1_055365;Nfu_p_1_055366;Nfu_p_1_055367;Nfu_p_1_055368;Nfu_p_1_055369;Nfu_p_1_055370;Nfu_p_1_055371;Nfu_p_1_055374;Nfu_p_1_055375	Nfu_g_1_023067	grid2ipb	Nfu_p_1_055367;Nfu_p_1_055368;Nfu_p_1_055370;Nfu_p_1_055371;Nfu_p_1_055374;Nfu_p_1_055365;Nfu_p_1_055366;Nfu_p_1_055375;Nfu_p_1_055369	Nfu_t_1_055367;Nfu_t_1_055368;Nfu_t_1_055370;Nfu_t_1_055371;Nfu_t_1_055374;Nfu_t_1_055365;Nfu_t_1_055366;Nfu_t_1_055375;Nfu_t_1_055369	Nfu_c_1_055367;Nfu_c_1_055368;Nfu_c_1_055370;Nfu_c_1_055371;Nfu_c_1_055374;Nfu_c_1_055365;Nfu_c_1_055366;Nfu_c_1_055375;Nfu_c_1_055369	ENSLOCG00000005293	ENSG00000215045	GRID2IP
722671	776121	717740	699788	662613	792154	729966	810290	763252	1.05219e+06	578662	609007	569770	522205	395916	560218	506241	538200	712407	664054	Nfu_p_1_055376	Nfu_g_1_023068	glud1b	Nfu_p_1_055376	Nfu_t_1_055376	Nfu_c_1_055376	ENSLOCG00000012436	ENSG00000182890	GLUD2
#NUM!	#NUM!	#NUM!	#NUM!	#NUM!	#NUM!	#NUM!	#NUM!	#NUM!	#NUM!	#NUM!	#NUM!	#NUM!	#NUM!	#NUM!	#NUM!	#NUM!	#NUM!	#NUM!	#NUM!	Nfu_p_1_055379;Nfu_p_1_055380;Nfu_p_1_055381;Nfu_p_1_055383;Nfu_p_1_055388;Nfu_p_1_055390;Nfu_p_1_055406	Nfu_g_1_023071	aarsd1	Nfu_p_1_055379;Nfu_p_1_055380;Nfu_p_1_055381;Nfu_p_1_055383;Nfu_p_1_055388;Nfu_p_1_055390;Nfu_p_1_055406	Nfu_t_1_055379;Nfu_t_1_055380;Nfu_t_1_055381;Nfu_t_1_055383;Nfu_t_1_055388;Nfu_t_1_055390;Nfu_t_1_055406	Nfu_c_1_055379;Nfu_c_1_055380;Nfu_c_1_055381;Nfu_c_1_055383;Nfu_c_1_055388;Nfu_c_1_055390;Nfu_c_1_055406	ENSLOCG00000012212	ENSG00000108825	PTGES3L-AARSD1
163862	185629	249237	187446	149873	151805	129842	187188	163463	153968	236767	219747	284792	215289	323101	225400	217460	195060	295516	202319	Nfu_p_1_055417	Nfu_g_1_023074	rab5ab	Nfu_p_1_055417	Nfu_t_1_055417	Nfu_c_1_055417	ENSLOCG00000006591	ENSG00000144566	RAB5A
56033.3	136619	111765	24785.3	93647.7	126246	138479	96208	130367	80460.4	120152	100081	97948.1	103852	89680.1	114381	95262.3	88090.7	93119.6	100192	Nfu_p_1_055421	Nfu_g_1_023076	lhpp	Nfu_p_1_055421	Nfu_t_1_055421	Nfu_c_1_055421	ENSLOCG00000008067	ENSG00000107902	LHPP
238007	292630	299787	221224	254337	210161	354099	243390	250838	234362	260020	295663	277393	295596	310324	338653	290146	268951	315639	304326	Nfu_p_1_055440	Nfu_g_1_023086	pgp	Nfu_p_1_055440	Nfu_t_1_055440	Nfu_c_1_055440	ENSLOCG00000005241	ENSG00000184207	PGP
146465	110680	153750	154672	125091	129603	106997	92325.3	144135	165648	133330	118920	141942	116848	113038	103196	119227	111305	103914	127995	Nfu_p_1_055446	Nfu_g_1_023088	vcl	Nfu_p_1_055446	Nfu_t_1_055446	Nfu_c_1_055446	ENSLOCG00000004474	ENSG00000035403	VCL
99408.1	128228	72584.1	100293	83988.6	100050	95281.2	89116.7	90010.4	109449	76516.8	93171.8	99339.1	91815.7	79844.3	93396.2	119384	148596	105719	126976	Nfu_p_1_055462	Nfu_g_1_023096	vps25	Nfu_p_1_055462	Nfu_t_1_055462	Nfu_c_1_055462	ENSLOCG00000012366	ENSG00000131475	VPS25
82618.1	137031	114455	80528.3	146731	165196	184739	141530	157462	83247.4	125457	195976	148230	233539	229501	242845	212656	249978	232270	141081	Nfu_p_1_055466	Nfu_g_1_023100	psme3	Nfu_p_1_055466	Nfu_t_1_055466	Nfu_c_1_055466	ENSLOCG00000012181	ENSG00000131467	PSME3
200967	225233	235150	233055	197366	246025	256800	243803	236825	260809	234822	234957	309883	278534	255472	292161	286432	301311	287876	257945	Nfu_p_1_055480;Nfu_p_1_055481	Nfu_g_1_023106	psmd11b	Nfu_p_1_055480;Nfu_p_1_055481	Nfu_t_1_055480;Nfu_t_1_055481	Nfu_c_1_055480;Nfu_c_1_055481	ENSLOCG00000012951	ENSG00000108671	PSMD11
279391	63523.7	64783.7	232622	95046.6	80509.2	114277	216844	70398	202925	60545	57407.3	54698.1	123467	104211	65595	59591	163247	63994.5	221530	Nfu_p_1_055490	Nfu_g_1_023108	sncgb	Nfu_p_1_055490	Nfu_t_1_055490	Nfu_c_1_055490	ENSLOCG00000012448	NA	NA
#NUM!	#NUM!	#NUM!	#NUM!	#NUM!	#NUM!	#NUM!	#NUM!	#NUM!	#NUM!	#NUM!	#NUM!	#NUM!	#NUM!	#NUM!	#NUM!	#NUM!	#NUM!	#NUM!	#NUM!	Nfu_p_1_055494;Nfu_p_1_055495	Nfu_g_1_023110	mpp2b	Nfu_p_1_055494;Nfu_p_1_055495	Nfu_t_1_055494;Nfu_t_1_055495	Nfu_c_1_055494;Nfu_c_1_055495	ENSLOCG00000013118	ENSG00000108852	MPP2
#NUM!	#NUM!	#NUM!	#NUM!	#NUM!	#NUM!	#NUM!	#NUM!	#NUM!	#NUM!	#NUM!	#NUM!	#NUM!	#NUM!	#NUM!	#NUM!	#NUM!	#NUM!	#NUM!	#NUM!	Nfu_p_1_055503;Nfu_p_1_055504	Nfu_g_1_023115	sap30bp	Nfu_p_1_055503;Nfu_p_1_055504	Nfu_t_1_055503;Nfu_t_1_055504	Nfu_c_1_055503;Nfu_c_1_055504	ENSLOCG00000011509	ENSG00000161526	SAP30BP
54826.7	53954.5	63123.5	50551.5	45595	45383.5	51405.1	52407.8	52164.8	41815.4	44976.9	35227.2	56478.1	36329.1	38875	41788.7	37719.6	41227.5	42669	47223.8	Nfu_p_1_055507	Nfu_g_1_023117	AFAP1L2	Nfu_p_1_055507	Nfu_t_1_055507	Nfu_c_1_055507	ENSLOCG00000013005	ENSG00000169129	AFAP1L2
229255	237577	177551	206481	191699	183121	165293	200241	176363	203031	141225	140400	167221	144646	132736	122564	96501.2	143763	169271	193043	Nfu_p_1_055537;Nfu_p_1_055538	Nfu_g_1_023132	rhot2	Nfu_p_1_055537;Nfu_p_1_055538	Nfu_t_1_055537;Nfu_t_1_055538	Nfu_c_1_055537;Nfu_c_1_055538	ENSLOCG00000003444	ENSG00000140983	RHOT2
#NUM!	#NUM!	#NUM!	#NUM!	#NUM!	#NUM!	#NUM!	#NUM!	#NUM!	#NUM!	#NUM!	#NUM!	#NUM!	#NUM!	#NUM!	#NUM!	#NUM!	#NUM!	#NUM!	#NUM!	Nfu_p_1_055550;Nfu_p_1_055551;Nfu_p_1_055552;Nfu_p_1_055553;Nfu_p_1_055554;Nfu_p_1_055555;Nfu_p_1_055556;Nfu_p_1_055557;Nfu_p_1_055558;Nfu_p_1_055559;Nfu_p_1_055560;Nfu_p_1_055561;Nfu_p_1_055562;Nfu_p_1_055563;Nfu_p_1_055564;Nfu_p_1_055565;Nfu_p_1_055566;Nfu_p_1_055567;Nfu_p_1_055568;Nfu_p_1_055569;Nfu_p_1_055570;Nfu_p_1_055571;Nfu_p_1_055572;Nfu_p_1_055573;Nfu_p_1_055574;Nfu_p_1_055575;Nfu_p_1_055576	Nfu_g_1_023140	kcnma1a	Nfu_p_1_055568;Nfu_p_1_055561;Nfu_p_1_055555;Nfu_p_1_055560;Nfu_p_1_055559;Nfu_p_1_055553;Nfu_p_1_055554;Nfu_p_1_055556;Nfu_p_1_055557;Nfu_p_1_055558;Nfu_p_1_055550;Nfu_p_1_055551;Nfu_p_1_055552;Nfu_p_1_055563;Nfu_p_1_055569;Nfu_p_1_055573;Nfu_p_1_055562;Nfu_p_1_055564;Nfu_p_1_055565;Nfu_p_1_055570;Nfu_p_1_055571;Nfu_p_1_055567;Nfu_p_1_055576;Nfu_p_1_055566;Nfu_p_1_055572;Nfu_p_1_055574;Nfu_p_1_055575	Nfu_t_1_055568;Nfu_t_1_055561;Nfu_t_1_055555;Nfu_t_1_055560;Nfu_t_1_055559;Nfu_t_1_055553;Nfu_t_1_055554;Nfu_t_1_055556;Nfu_t_1_055557;Nfu_t_1_055558;Nfu_t_1_055550;Nfu_t_1_055551;Nfu_t_1_055552;Nfu_t_1_055563;Nfu_t_1_055569;Nfu_t_1_055573;Nfu_t_1_055562;Nfu_t_1_055564;Nfu_t_1_055565;Nfu_t_1_055570;Nfu_t_1_055571;Nfu_t_1_055567;Nfu_t_1_055576;Nfu_t_1_055566;Nfu_t_1_055572;Nfu_t_1_055574;Nfu_t_1_055575	Nfu_c_1_055568;Nfu_c_1_055561;Nfu_c_1_055555;Nfu_c_1_055560;Nfu_c_1_055559;Nfu_c_1_055553;Nfu_c_1_055554;Nfu_c_1_055556;Nfu_c_1_055557;Nfu_c_1_055558;Nfu_c_1_055550;Nfu_c_1_055551;Nfu_c_1_055552;Nfu_c_1_055563;Nfu_c_1_055569;Nfu_c_1_055573;Nfu_c_1_055562;Nfu_c_1_055564;Nfu_c_1_055565;Nfu_c_1_055570;Nfu_c_1_055571;Nfu_c_1_055567;Nfu_c_1_055576;Nfu_c_1_055566;Nfu_c_1_055572;Nfu_c_1_055574;Nfu_c_1_055575	ENSLOCG00000004752	ENSG00000156113	KCNMA1
1.54159e+06	1.84953e+06	1.53413e+06	1.54558e+06	1.46121e+06	1.78991e+06	1.58953e+06	1.65966e+06	1.78992e+06	1.81482e+06	1.7004e+06	1.46074e+06	1.39193e+06	1.47669e+06	1.54853e+06	1.46655e+06	1.37357e+06	1.49305e+06	1.28718e+06	1.57333e+06	Nfu_p_1_055596	Nfu_g_1_023147	aco2	Nfu_p_1_055596	Nfu_t_1_055596	Nfu_c_1_055596	ENSLOCG00000011607	ENSG00000100412	ACO2
67950.6	191339	327566	1.44379e+06	397914	326945	284874	247878	207947	181521	118182	27995.9	139906	8955.6	213187	219050	313116	1.48852e+06	150222	244922	Nfu_p_1_055598	Nfu_g_1_023149	col1a1b	Nfu_p_1_055598	Nfu_t_1_055598	Nfu_c_1_055598	ENSLOCG00000010835	ENSG00000164692	COL1A2
#NUM!	#NUM!	#NUM!	#NUM!	#NUM!	#NUM!	#NUM!	#NUM!	#NUM!	#NUM!	#NUM!	#NUM!	#NUM!	#NUM!	#NUM!	#NUM!	#NUM!	#NUM!	#NUM!	#NUM!	Nfu_p_1_055629;Nfu_p_1_055630;Nfu_p_1_055631;Nfu_p_1_055632	Nfu_g_1_023167	chat	Nfu_p_1_055632;Nfu_p_1_055629;Nfu_p_1_055630;Nfu_p_1_055631	Nfu_t_1_055632;Nfu_t_1_055629;Nfu_t_1_055630;Nfu_t_1_055631	Nfu_c_1_055632;Nfu_c_1_055629;Nfu_c_1_055630;Nfu_c_1_055631	ENSLOCG00000005657	ENSG00000070748	CHAT
#NUM!	#NUM!	#NUM!	#NUM!	#NUM!	#NUM!	#NUM!	#NUM!	#NUM!	#NUM!	#NUM!	#NUM!	#NUM!	#NUM!	#NUM!	#NUM!	#NUM!	#NUM!	#NUM!	#NUM!	Nfu_p_1_055644;Nfu_p_1_055645;Nfu_p_1_055646;Nfu_p_1_055647;Nfu_p_1_055648;Nfu_p_1_055649;Nfu_p_1_055650;Nfu_p_1_055651;Nfu_p_1_055652;Nfu_p_1_055653	Nfu_g_1_023172	med24	Nfu_p_1_055646;Nfu_p_1_055649;Nfu_p_1_055650;Nfu_p_1_055651;Nfu_p_1_055653;Nfu_p_1_055644;Nfu_p_1_055647;Nfu_p_1_055645;Nfu_p_1_055652;Nfu_p_1_055648	Nfu_t_1_055646;Nfu_t_1_055649;Nfu_t_1_055650;Nfu_t_1_055651;Nfu_t_1_055653;Nfu_t_1_055644;Nfu_t_1_055647;Nfu_t_1_055645;Nfu_t_1_055652;Nfu_t_1_055648	Nfu_c_1_055646;Nfu_c_1_055649;Nfu_c_1_055650;Nfu_c_1_055651;Nfu_c_1_055653;Nfu_c_1_055644;Nfu_c_1_055647;Nfu_c_1_055645;Nfu_c_1_055652;Nfu_c_1_055648	ENSLOCG00000012864	ENSG00000008838	MED24
279740	408691	381880	282716	300951	306865	288668	379552	374448	332670	362390	236637	295755	231601	259972	278797	222984	221291	362192	261213	Nfu_p_1_055661;Nfu_p_1_055662	Nfu_g_1_023177	mrpl43	Nfu_p_1_055661;Nfu_p_1_055662	Nfu_t_1_055661;Nfu_t_1_055662	Nfu_c_1_055661;Nfu_c_1_055662	ENSLOCG00000012629	ENSG00000055950	MRPL43
122764	19535.5	20720.4	42502.1	41387.4	51933.2	43810.9	16455.2	30426.9	40212.2	209097	184880	224400	204190	85860.5	205375	252183	125430	95088.7	185392	Nfu_p_1_055667	Nfu_g_1_023181	desi1a	Nfu_p_1_055667	Nfu_t_1_055667	Nfu_c_1_055667	ENSLOCG00000011526	ENSG00000100418	DESI1
130832	115738	143398	121946	173434	232508	258905	162143	213253	244305	125187	128829	212882	139887	154886	97523.9	10704.1	164914	174862	203015	Nfu_p_1_055668	Nfu_g_1_023182	ppm1bb	Nfu_p_1_055668	Nfu_t_1_055668	Nfu_c_1_055668	ENSLOCG00000016386	ENSG00000138032	PPM1B
256496	243113	259868	279981	270083	254877	290182	244896	259529	259061	235094	230451	257484	238115	179564	140642	202776	207107	210545	224008	Nfu_p_1_055676	Nfu_g_1_023187	qk	Nfu_p_1_055676	Nfu_t_1_055676	Nfu_c_1_055676	ENSLOCG00000016506	ENSG00000112531	QKI
121696	131739	116353	133495	143880	141693	156140	134283	117656	141906	121658	117462	106970	115644	128998	123211	88433.7	126842	103464	104463	Nfu_p_1_055684	Nfu_g_1_023191	zgc:153441	Nfu_p_1_055684	Nfu_t_1_055684	Nfu_c_1_055684	ENSLOCG00000015760	ENSG00000160439	RDH13
#NUM!	#NUM!	#NUM!	#NUM!	#NUM!	#NUM!	#NUM!	#NUM!	#NUM!	#NUM!	#NUM!	#NUM!	#NUM!	#NUM!	#NUM!	#NUM!	#NUM!	#NUM!	#NUM!	#NUM!	Nfu_p_1_055688;Nfu_p_1_055689	Nfu_g_1_023193	mlst8	Nfu_p_1_055688;Nfu_p_1_055689	Nfu_t_1_055688;Nfu_t_1_055689	Nfu_c_1_055688;Nfu_c_1_055689	ENSLOCG00000005213	ENSG00000167965	MLST8
#NUM!	#NUM!	#NUM!	#NUM!	#NUM!	#NUM!	#NUM!	#NUM!	#NUM!	#NUM!	#NUM!	#NUM!	#NUM!	#NUM!	#NUM!	#NUM!	#NUM!	#NUM!	#NUM!	#NUM!	Nfu_p_1_055698;Nfu_p_1_055699;Nfu_p_1_055700	Nfu_g_1_023200	dhx8	Nfu_p_1_055698;Nfu_p_1_055699;Nfu_p_1_055700	Nfu_t_1_055698;Nfu_t_1_055699;Nfu_t_1_055700	Nfu_c_1_055698;Nfu_c_1_055699;Nfu_c_1_055700	ENSLOCG00000012147	ENSG00000067596	DHX8
212450	198745	175010	139461	167252	213476	256865	200689	166331	154392	159252	175662	151814	204794	120988	162735	130593	181840	176963	219365	Nfu_p_1_055705;Nfu_p_1_055706	Nfu_g_1_023204	nif3l1	Nfu_p_1_055705;Nfu_p_1_055706	Nfu_t_1_055705;Nfu_t_1_055706	Nfu_c_1_055705;Nfu_c_1_055706	NA	NA	NA
#NUM!	#NUM!	#NUM!	#NUM!	#NUM!	#NUM!	#NUM!	#NUM!	#NUM!	#NUM!	#NUM!	#NUM!	#NUM!	#NUM!	#NUM!	#NUM!	#NUM!	#NUM!	#NUM!	#NUM!	Nfu_p_1_055726	Nfu_g_1_023216	tut1	Nfu_p_1_055726	Nfu_t_1_055726	Nfu_c_1_055726	ENSLOCG00000013105	ENSG00000255508	RP11-864I4.1
385917	369808	357564	387503	371504	375510	365746	309974	395790	471359	391240	426727	427591	444647	381957	430354	415447	411824	386137	379774	Nfu_p_1_055737	Nfu_g_1_023220	acadsb	Nfu_p_1_055737	Nfu_t_1_055737	Nfu_c_1_055737	ENSLOCG00000008211	ENSG00000196177	ACADSB
234848	286000	314595	258790	247936	275180	304804	293336	337733	287538	365294	248052	268288	254678	248857	243520	348723	285443	250285	282754	Nfu_p_1_055739	Nfu_g_1_023222	vat1	Nfu_p_1_055739	Nfu_t_1_055739	Nfu_c_1_055739	ENSLOCG00000011410	ENSG00000108828	VAT1
#NUM!	#NUM!	#NUM!	#NUM!	#NUM!	#NUM!	#NUM!	#NUM!	#NUM!	#NUM!	#NUM!	#NUM!	#NUM!	#NUM!	#NUM!	#NUM!	#NUM!	#NUM!	#NUM!	#NUM!	Nfu_p_1_055742;Nfu_p_1_055746;Nfu_p_1_055747;Nfu_p_1_055748	Nfu_g_1_023224	mapk8ip2	Nfu_p_1_055748;Nfu_p_1_055742;Nfu_p_1_055746;Nfu_p_1_055747	Nfu_t_1_055748;Nfu_t_1_055742;Nfu_t_1_055746;Nfu_t_1_055747	Nfu_c_1_055748;Nfu_c_1_055742;Nfu_c_1_055746;Nfu_c_1_055747	NA;ENSLOCG00000011276	NA	NA
#NUM!	#NUM!	#NUM!	#NUM!	#NUM!	#NUM!	#NUM!	#NUM!	#NUM!	#NUM!	#NUM!	#NUM!	#NUM!	#NUM!	#NUM!	#NUM!	#NUM!	#NUM!	#NUM!	#NUM!	Nfu_p_1_055753	Nfu_g_1_023228	hbbe2	Nfu_p_1_055753	Nfu_t_1_055753	Nfu_c_1_055753	ENSLOCG00000007843	ENSG00000213934	HBG1
567687	804116	584558	740236	783140	557397	516624	668383	755292	507937	852925	587382	612003	623544	418819	501033	456149	522671	777121	632350	Nfu_p_1_055766	Nfu_g_1_023230	ppifb	Nfu_p_1_055766	Nfu_t_1_055766	Nfu_c_1_055766	ENSLOCG00000004875	ENSG00000108179	PPIF
#NUM!	#NUM!	#NUM!	#NUM!	#NUM!	#NUM!	#NUM!	#NUM!	#NUM!	#NUM!	#NUM!	#NUM!	#NUM!	#NUM!	#NUM!	#NUM!	#NUM!	#NUM!	#NUM!	#NUM!	Nfu_p_1_055796	Nfu_g_1_023241	lcmt1	Nfu_p_1_055796	Nfu_t_1_055796	Nfu_c_1_055796	ENSLOCG00000005381	ENSG00000205629	LCMT1
373419	331152	369121	381302	313688	258733	276638	336867	351944	301421	315652	309688	302822	273991	317563	288217	314837	315414	322955	274247	Nfu_p_1_055843	Nfu_g_1_023255	PPFIA3	Nfu_p_1_055843	Nfu_t_1_055843	Nfu_c_1_055843	ENSLOCG00000016312	ENSG00000139220	PPFIA2
2.92473e+06	2.89475e+06	2697138	3.18604e+06	3.24328e+06	2.97621e+06	3.35183e+06	3.42918e+06	3.39417e+06	3.47257e+06	3.34223e+06	3.55875e+06	3.6574e+06	3.46687e+06	3.16035e+06	3.61828e+06	3.70529e+06	3604481	3.38271e+06	3.26183e+06	Nfu_p_1_055845	Nfu_g_1_023256	RPL38	Nfu_p_1_055845	Nfu_t_1_055845	Nfu_c_1_055845	ENSLOCG00000012842	ENSG00000172809	RPL38
65601.7	74649.5	168589	168360	91293	136238	133653	139473	124963	134282	182996	75545.5	148729	203654	81557.9	146027	172383	198791	132747	149011	Nfu_p_1_055846	Nfu_g_1_023257	CU929079.1	Nfu_p_1_055846	Nfu_t_1_055846	Nfu_c_1_055846	ENSLOCG00000012877	NA	NA
15223.1	8066.22	41201.9	8992.4	48589.9	32277.5	18536.3	165264	419577	238916	46893.3	23945.1	299420	21663.5	19694.8	75330.9	352178	44635.1	12130.1	66148.5	Nfu_p_1_055847	Nfu_g_1_023258	pvalb9	Nfu_p_1_055847	Nfu_t_1_055847	Nfu_c_1_055847	ENSLOCG00000008552	ENSG00000122543	OCM
183757	175118	160198	192904	142807	138266	141929	188701	193798	219424	185810	163341	162489	147952	157919	159983	139051	152198	141757	185575	Nfu_p_1_055855;Nfu_p_1_055856;Nfu_p_1_055857;Nfu_p_1_055858;Nfu_p_1_055859;Nfu_p_1_055860;Nfu_p_1_055861;Nfu_p_1_055862	Nfu_g_1_023265	ARHGAP27 (2 of 2)	Nfu_p_1_055855;Nfu_p_1_055856;Nfu_p_1_055859;Nfu_p_1_055861;Nfu_p_1_055858;Nfu_p_1_055862;Nfu_p_1_055857;Nfu_p_1_055860	Nfu_t_1_055855;Nfu_t_1_055856;Nfu_t_1_055859;Nfu_t_1_055861;Nfu_t_1_055858;Nfu_t_1_055862;Nfu_t_1_055857;Nfu_t_1_055860	Nfu_c_1_055855;Nfu_c_1_055856;Nfu_c_1_055859;Nfu_c_1_055861;Nfu_c_1_055858;Nfu_c_1_055862;Nfu_c_1_055857;Nfu_c_1_055860	ENSLOCG00000013141	ENSG00000159314	ARHGAP27
389548	385559	425768	375740	355015	367558	425498	371379	381252	388248	338244	428563	396570	358118	365437	357072	421489	427249	415834	440297	Nfu_p_1_055863	Nfu_g_1_023266	ube2i2	Nfu_p_1_055863	Nfu_t_1_055863	Nfu_c_1_055863	ENSLOCG00000003753	ENSG00000103275	UBE2I
#NUM!	#NUM!	#NUM!	#NUM!	#NUM!	#NUM!	#NUM!	#NUM!	#NUM!	#NUM!	#NUM!	#NUM!	#NUM!	#NUM!	#NUM!	#NUM!	#NUM!	#NUM!	#NUM!	#NUM!	Nfu_p_1_055864;Nfu_p_1_055865	Nfu_g_1_023267	PALD1	Nfu_p_1_055864;Nfu_p_1_055865	Nfu_t_1_055864;Nfu_t_1_055865	Nfu_c_1_055864;Nfu_c_1_055865	ENSLOCG00000005068	ENSG00000107719	PALD1
328534	390094	379734	343350	344951	404474	297604	372594	360386	326713	378311	414822	456959	440545	328684	431806	387538	463476	409547	412501	Nfu_p_1_055873	Nfu_g_1_023273	cops3	Nfu_p_1_055873	Nfu_t_1_055873	Nfu_c_1_055873	ENSLOCG00000001909	ENSG00000141030	COPS3
#NUM!	#NUM!	#NUM!	#NUM!	#NUM!	#NUM!	#NUM!	#NUM!	#NUM!	#NUM!	#NUM!	#NUM!	#NUM!	#NUM!	#NUM!	#NUM!	#NUM!	#NUM!	#NUM!	#NUM!	Nfu_p_1_055893	Nfu_g_1_023281	tuba8l4	Nfu_p_1_055893	Nfu_t_1_055893	Nfu_c_1_055893	ENSLOCG00000010664	NA	NA
77520.1	88689.3	75877.5	69252	99151.2	100441	102022	77517.9	93015.4	71103.7	108151	83424.5	104678	87577.6	95022.2	103313	95872.3	104093	84815.8	79292.6	Nfu_p_1_055906;Nfu_p_1_055907	Nfu_g_1_023284	nsfa	Nfu_p_1_055906;Nfu_p_1_055907	Nfu_t_1_055906;Nfu_t_1_055907	Nfu_c_1_055906;Nfu_c_1_055907	ENSLOCG00000012959	ENSG00000073969	NSF
146154	161677	162389	174186	144424	173349	178194	157624	168997	214270	189536	170869	157560	164845	127891	169686	161101	181508	170611	178523	Nfu_p_1_055925;Nfu_p_1_055926	Nfu_g_1_023292	TACO1 (2 of 2)	Nfu_p_1_055925;Nfu_p_1_055926	Nfu_t_1_055925;Nfu_t_1_055926	Nfu_c_1_055925;Nfu_c_1_055926	ENSLOCG00000011738	ENSG00000136463	TACO1
115413	147637	128811	102034	141954	145122	154398	160294	142062	112358	147847	145233	139693	101305	137075	136447	143996	151979	125276	116265	Nfu_p_1_055927	Nfu_g_1_023293	pdpk1b	Nfu_p_1_055927	Nfu_t_1_055927	Nfu_c_1_055927	ENSLOCG00000003794	ENSG00000140992	PDPK1
#NUM!	#NUM!	#NUM!	#NUM!	#NUM!	#NUM!	#NUM!	#NUM!	#NUM!	#NUM!	#NUM!	#NUM!	#NUM!	#NUM!	#NUM!	#NUM!	#NUM!	#NUM!	#NUM!	#NUM!	Nfu_p_1_055945;Nfu_p_1_055946;Nfu_p_1_055947	Nfu_g_1_023300	C12H16orf62	Nfu_p_1_055945;Nfu_p_1_055946;Nfu_p_1_055947	Nfu_t_1_055945;Nfu_t_1_055946;Nfu_t_1_055947	Nfu_c_1_055945;Nfu_c_1_055946;Nfu_c_1_055947	ENSLOCG00000002839	ENSG00000103544	C16orf62
657359	604828	646595	633786	739893	699814	732106	657388	728461	695945	613171	730551	622994	738057	954028	694838	813635	826593	690582	678527	Nfu_p_1_055949	Nfu_g_1_023302	nhp2l1b	Nfu_p_1_055949	Nfu_t_1_055949	Nfu_c_1_055949	ENSLOCG00000008147	ENSG00000100138	SNU13
49807	41815.4	45718.2	18414.8	3302.73	25281.3	52433.7	29377.5	26393.3	3923.59	22283.9	20177.1	36989.1	24514.4	9480.42	29847.9	21335.5	12956.7	7013.96	17121.9	Nfu_p_1_055965;Nfu_p_1_055966	Nfu_g_1_023311	atxn2l	Nfu_p_1_055966;Nfu_p_1_055965	Nfu_t_1_055966;Nfu_t_1_055965	Nfu_c_1_055966;Nfu_c_1_055965	ENSLOCG00000007880	ENSG00000204842	ATXN2
1.03298e+06	871237	1377236	1.85863e+06	655606	444801	616209	3.05049e+06	1.08223e+06	1.10388e+06	718718	338047	688914	1.22017e+06	818333	293997	2.03613e+06	1240435	1.61918e+06	1.73551e+06	Nfu_p_1_055983	Nfu_g_1_023319	pvalb4	Nfu_p_1_055983	Nfu_t_1_055983	Nfu_c_1_055983	ENSLOCG00000008585	NA	NA
122540	110621	114855	50559.1	24472.5	130706	118077	15832.8	116058	34777.8	107106	125063	110426	110753	114678	23804.9	36843.3	15301.1	96222.7	28960.4	Nfu_p_1_055984;Nfu_p_1_055985	Nfu_g_1_023320	coasy	Nfu_p_1_055985;Nfu_p_1_055984	Nfu_t_1_055985;Nfu_t_1_055984	Nfu_c_1_055985;Nfu_c_1_055984	ENSLOCG00000012461	ENSG00000068120	COASY
#NUM!	#NUM!	#NUM!	#NUM!	#NUM!	#NUM!	#NUM!	#NUM!	#NUM!	#NUM!	#NUM!	#NUM!	#NUM!	#NUM!	#NUM!	#NUM!	#NUM!	#NUM!	#NUM!	#NUM!	Nfu_p_1_055999	Nfu_g_1_023328	timp2a	Nfu_p_1_055999	Nfu_t_1_055999	Nfu_c_1_055999	ENSLOCG00000012706	ENSG00000035862	TIMP2
119804	161822	99752.1	71425.9	160109	113638	143867	83134.9	109542	136136	100865	7997.15	101771	127850	170294	152634	94504.2	131759	149392	154014	Nfu_p_1_056003;Nfu_p_1_056005	Nfu_g_1_023331	tecpr1a	Nfu_p_1_056003;Nfu_p_1_056005	Nfu_t_1_056003;Nfu_t_1_056005	Nfu_c_1_056003;Nfu_c_1_056005	ENSLOCG00000008643	ENSG00000205356	TECPR1
306276	259256	271948	263289	277122	309356	330054	141382	242225	287750	287358	315449	282877	321182	319412	365270	270606	302002	305127	258450	Nfu_p_1_056020	Nfu_g_1_023334	adprh	Nfu_p_1_056020	Nfu_t_1_056020	Nfu_c_1_056020	ENSLOCG00000010474	ENSG00000144843	ADPRH
276721	339862	336388	254531	276868	257114	163121	346048	270814	348796	284700	251309	254246	240614	182753	241539	225477	171649	211026	197679	Nfu_p_1_056024	Nfu_g_1_023336	vti1a	Nfu_p_1_056024	Nfu_t_1_056024	Nfu_c_1_056024	ENSLOCG00000012227	ENSG00000151532	VTI1A
191574	219025	244777	238099	338950	296604	219459	336729	260147	197608	183790	229858	216102	251708	237758	319364	225907	214875	204666	241889	Nfu_p_1_056030;Nfu_p_1_056031	Nfu_g_1_023340	AL732629.1	Nfu_p_1_056031;Nfu_p_1_056030	Nfu_t_1_056031;Nfu_t_1_056030	Nfu_c_1_056031;Nfu_c_1_056030	ENSLOCG00000013020	ENSG00000108819	PPP1R9B
#NUM!	#NUM!	#NUM!	#NUM!	#NUM!	#NUM!	#NUM!	#NUM!	#NUM!	#NUM!	#NUM!	#NUM!	#NUM!	#NUM!	#NUM!	#NUM!	#NUM!	#NUM!	#NUM!	#NUM!	Nfu_p_1_056064;Nfu_p_1_056065	Nfu_g_1_023352	cpped1	Nfu_p_1_056065;Nfu_p_1_056064	Nfu_t_1_056065;Nfu_t_1_056064	Nfu_c_1_056065;Nfu_c_1_056064	ENSLOCG00000007483	ENSG00000103381	CPPED1
173287	224940	215002	165266	215899	221646	295269	197455	254340	176338	208196	287804	238187	245262	248699	286146	278512	284889	273333	226308	Nfu_p_1_056140	Nfu_g_1_023387	luc7l	Nfu_p_1_056140	Nfu_t_1_056140	Nfu_c_1_056140	ENSLOCG00000007877	ENSG00000007392	LUC7L
559557	281705	307416	278879	213814	244736	166904	340761	411243	315369	188345	192786	213714	218622	243022	141987	289175	208512	317399	395662	Nfu_p_1_056158;Nfu_p_1_056159	Nfu_g_1_023396	TBC1D24	Nfu_p_1_056158;Nfu_p_1_056159	Nfu_t_1_056158;Nfu_t_1_056159	Nfu_c_1_056158;Nfu_c_1_056159	ENSLOCG00000013286	NA	NA
210742	440334	483215	193644	278867	260646	329426	457361	531286	262872	226611	281220	232516	241093	570838	272072	218424	259951	320713	489298	Nfu_p_1_056171;Nfu_p_1_056172	Nfu_g_1_023400	ctbp2	Nfu_p_1_056172;Nfu_p_1_056171	Nfu_t_1_056172;Nfu_t_1_056171	Nfu_c_1_056172;Nfu_c_1_056171	ENSLOCG00000007959	ENSG00000175029	CTBP2
#NUM!	#NUM!	#NUM!	#NUM!	#NUM!	#NUM!	#NUM!	#NUM!	#NUM!	#NUM!	#NUM!	#NUM!	#NUM!	#NUM!	#NUM!	#NUM!	#NUM!	#NUM!	#NUM!	#NUM!	Nfu_p_1_056188;Nfu_p_1_056189	Nfu_g_1_023407	rap2ip	Nfu_p_1_056189;Nfu_p_1_056188	Nfu_t_1_056189;Nfu_t_1_056188	Nfu_c_1_056189;Nfu_c_1_056188	ENSLOCG00000011714	ENSG00000108309	RUNDC3A
#NUM!	#NUM!	#NUM!	#NUM!	#NUM!	#NUM!	#NUM!	#NUM!	#NUM!	#NUM!	#NUM!	#NUM!	#NUM!	#NUM!	#NUM!	#NUM!	#NUM!	#NUM!	#NUM!	#NUM!	Nfu_p_1_056199	Nfu_g_1_023411	SHANK1 (2 of 2)	Nfu_p_1_056199	Nfu_t_1_056199	Nfu_c_1_056199	ENSLOCG00000016766	ENSG00000162105	SHANK2
563995	405331	444426	500943	438800	524757	467807	462513	463739	468999	348590	514186	402648	619372	474987	521036	492192	574345	456981	442586	Nfu_p_1_056204	Nfu_g_1_023412	ppp1caa	Nfu_p_1_056204	Nfu_t_1_056204	Nfu_c_1_056204	ENSLOCG00000007358	ENSG00000186298	PPP1CC
417317	363133	373472	368034	327429	442408	460331	404534	406263	376463	375059	438722	482411	499665	478216	484240	455024	586891	492905	480220	Nfu_p_1_056212;Nfu_p_1_056213;Nfu_p_1_056214	Nfu_g_1_023415	psmc5	Nfu_p_1_056212;Nfu_p_1_056214;Nfu_p_1_056213	Nfu_t_1_056212;Nfu_t_1_056214;Nfu_t_1_056213	Nfu_c_1_056212;Nfu_c_1_056214;Nfu_c_1_056213	ENSLOCG00000011995	ENSG00000087191	PSMC5
189276	275035	256402	307035	232875	261641	230135	268102	256533	252570	185670	222008	215084	195657	222780	229887	194519	210213	174356	264141	Nfu_p_1_056217	Nfu_g_1_023417	FDXR	Nfu_p_1_056217	Nfu_t_1_056217	Nfu_c_1_056217	ENSLOCG00000011730	ENSG00000161513	FDXR
93226.1	142400	63636.9	86300.4	148468	124721	38787.1	96391.9	108017	81663.9	64593.4	100228	94292.8	104026	93494.7	30232.7	84961.2	76512.3	7760.03	125294	Nfu_p_1_056218	Nfu_g_1_023418	lrrc20	Nfu_p_1_056218	Nfu_t_1_056218	Nfu_c_1_056218	ENSLOCG00000005145	ENSG00000172731	LRRC20
#NUM!	#NUM!	#NUM!	#NUM!	#NUM!	#NUM!	#NUM!	#NUM!	#NUM!	#NUM!	#NUM!	#NUM!	#NUM!	#NUM!	#NUM!	#NUM!	#NUM!	#NUM!	#NUM!	#NUM!	Nfu_p_1_056219	Nfu_g_1_023419	tha1	Nfu_p_1_056219	Nfu_t_1_056219	Nfu_c_1_056219	ENSLOCG00000012764	NA	NA
#NUM!	#NUM!	#NUM!	#NUM!	#NUM!	#NUM!	#NUM!	#NUM!	#NUM!	#NUM!	#NUM!	#NUM!	#NUM!	#NUM!	#NUM!	#NUM!	#NUM!	#NUM!	#NUM!	#NUM!	Nfu_p_1_056231;Nfu_p_1_056232;Nfu_p_1_056234;Nfu_p_1_056237;Nfu_p_1_056238;Nfu_p_1_056239;Nfu_p_1_056244;Nfu_p_1_056246	Nfu_g_1_023425	tanc2	Nfu_p_1_056231;Nfu_p_1_056232;Nfu_p_1_056244;Nfu_p_1_056234;Nfu_p_1_056237;Nfu_p_1_056238;Nfu_p_1_056239;Nfu_p_1_056246	Nfu_t_1_056231;Nfu_t_1_056232;Nfu_t_1_056244;Nfu_t_1_056234;Nfu_t_1_056237;Nfu_t_1_056238;Nfu_t_1_056239;Nfu_t_1_056246	Nfu_c_1_056231;Nfu_c_1_056232;Nfu_c_1_056244;Nfu_c_1_056234;Nfu_c_1_056237;Nfu_c_1_056238;Nfu_c_1_056239;Nfu_c_1_056246	ENSLOCG00000012344	ENSG00000170921	TANC2
296973	374182	758951	481439	458273	141556	165650	696994	175045	307387	230072	229150	273144	515145	226912	151832	590763	448461	567466	357140	Nfu_p_1_056252;Nfu_p_1_056253	Nfu_g_1_023427	aldoaa	Nfu_p_1_056252;Nfu_p_1_056253	Nfu_t_1_056252;Nfu_t_1_056253	Nfu_c_1_056252;Nfu_c_1_056253	ENSLOCG00000006034	NA	NA
178517	189255	187551	176011	203179	197359	207341	192181	170375	160584	186449	234294	213425	259132	138125	163911	212083	211559	237190	188988	Nfu_p_1_056254	Nfu_g_1_023428	TBCC	Nfu_p_1_056254	Nfu_t_1_056254	Nfu_c_1_056254	ENSLOCG00000017365	ENSG00000124659	TBCC
91517.5	102393	106222	95157.9	104058	101262	112812	124038	100126	113726	102540	91722.4	100800	81367.5	74009.2	89669.6	87257.6	88871.3	92892.9	80954.9	Nfu_p_1_056260	Nfu_g_1_023432	timm23	Nfu_p_1_056260	Nfu_t_1_056260	Nfu_c_1_056260	ENSLOCG00000012900	ENSG00000204152	TIMM23B
#NUM!	#NUM!	#NUM!	#NUM!	#NUM!	#NUM!	#NUM!	#NUM!	#NUM!	#NUM!	#NUM!	#NUM!	#NUM!	#NUM!	#NUM!	#NUM!	#NUM!	#NUM!	#NUM!	#NUM!	Nfu_p_1_056276	Nfu_g_1_023442	kctd5	Nfu_p_1_056276	Nfu_t_1_056276	Nfu_c_1_056276	ENSLOCG00000003769	ENSG00000167977	KCTD5
513025	649517	680693	523612	597011	606428	525143	635320	667993	524415	643306	588369	524356	621428	518140	580408	634545	462414	668554	634526	Nfu_p_1_056277	Nfu_g_1_023443	arl3	Nfu_p_1_056277	Nfu_t_1_056277	Nfu_c_1_056277	ENSLOCG00000012693	ENSG00000138175	ARL3
765209	861208	983762	738013	673555	775432	726856	837446	860033	533890	966006	962491	972343	917015	863119	920441	1.00603e+06	1.19857e+06	1.3106e+06	1148096	Nfu_p_1_056290	Nfu_g_1_023449	srsf2a	Nfu_p_1_056290	Nfu_t_1_056290	Nfu_c_1_056290	ENSLOCG00000011252	ENSG00000161547	SRSF2
1.29405e+06	1.37987e+06	1.17325e+06	1.19363e+06	1.0912e+06	1.28141e+06	1.71235e+06	1.20987e+06	1177962	1.33425e+06	1.2471e+06	812632	964515	1.19471e+06	826811	1.0921e+06	877268	1158102	1.17756e+06	1.13316e+06	Nfu_p_1_056292	Nfu_g_1_023451	uqcrc2b	Nfu_p_1_056292	Nfu_t_1_056292	Nfu_c_1_056292	ENSLOCG00000008162	ENSG00000140740	UQCRC2
65067.4	63902.4	34264	31718	61430.2	22876.1	56315.6	58391.9	60852.3	22675.9	57450.7	50917	71222.4	57460.3	63358.9	49491.4	37493.5	40383.6	60740.3	21087.9	Nfu_p_1_056294	Nfu_g_1_023453	BX511021.3	Nfu_p_1_056294	Nfu_t_1_056294	Nfu_c_1_056294	ENSLOCG00000000765	ENSG00000174672	BRSK2
233666	189394	236698	176119	130417	205516	221865	229458	257311	150593	173063	133536	262236	154442	190690	150165	166106	242141	246054	222000	Nfu_p_1_056296;Nfu_p_1_056297	Nfu_g_1_023455	eif3c	Nfu_p_1_056297;Nfu_p_1_056296	Nfu_t_1_056297;Nfu_t_1_056296	Nfu_c_1_056297;Nfu_c_1_056296	NA	NA	NA
69584.2	59535	60285.6	43902.6	72899.1	59083.9	67489.7	54821.2	57477.5	41651.3	72196.4	83466.3	67164.8	77138.5	94674.9	82542.4	93856.6	84907.6	76782.6	81548.6	Nfu_p_1_056301	Nfu_g_1_023458	rnf40	Nfu_p_1_056301	Nfu_t_1_056301	Nfu_c_1_056301	ENSLOCG00000008174	ENSG00000155827	RNF20
174779	149841	161979	167860	136970	132249	159779	140053	162980	176289	185852	162973	166642	223420	159693	156821	195119	191221	163585	160673	Nfu_p_1_056319;Nfu_p_1_056320	Nfu_g_1_023462	lasp1	Nfu_p_1_056319;Nfu_p_1_056320	Nfu_t_1_056319;Nfu_t_1_056320	Nfu_c_1_056319;Nfu_c_1_056320	ENSLOCG00000012831	ENSG00000002834	LASP1
11649	14243	13072.1	33294.7	11781.2	24502.4	34863.6	20020.2	23823.6	19726.1	15354.9	12799.2	12941.5	17166.9	27679.8	16740.4	19339.7	24654.4	24100.4	41206.8	Nfu_p_1_056327	Nfu_g_1_023468	phkg2	Nfu_p_1_056327	Nfu_t_1_056327	Nfu_c_1_056327	ENSLOCG00000004210	ENSG00000164776	PHKG1
264907	236628	265708	271877	226168	271026	287238	295247	263956	226918	239321	230750	264144	273257	195919	236745	257058	260790	249576	312366	Nfu_p_1_056342	Nfu_g_1_023478	cab39	Nfu_p_1_056342	Nfu_t_1_056342	Nfu_c_1_056342	ENSLOCG00000004495	ENSG00000135932	CAB39
#NUM!	#NUM!	#NUM!	#NUM!	#NUM!	#NUM!	#NUM!	#NUM!	#NUM!	#NUM!	#NUM!	#NUM!	#NUM!	#NUM!	#NUM!	#NUM!	#NUM!	#NUM!	#NUM!	#NUM!	Nfu_p_1_056345;Nfu_p_1_056346	Nfu_g_1_023480	lta4h	Nfu_p_1_056345;Nfu_p_1_056346	Nfu_t_1_056345;Nfu_t_1_056346	Nfu_c_1_056345;Nfu_c_1_056346	ENSLOCG00000015731	ENSG00000111144	LTA4H
#NUM!	#NUM!	#NUM!	#NUM!	#NUM!	#NUM!	#NUM!	#NUM!	#NUM!	#NUM!	#NUM!	#NUM!	#NUM!	#NUM!	#NUM!	#NUM!	#NUM!	#NUM!	#NUM!	#NUM!	Nfu_p_1_056361;Nfu_p_1_056362;Nfu_p_1_056363;Nfu_p_1_056364;Nfu_p_1_056365	Nfu_g_1_023487	si:dkeyp-27e10.3	Nfu_p_1_056361;Nfu_p_1_056362;Nfu_p_1_056363;Nfu_p_1_056364;Nfu_p_1_056365	Nfu_t_1_056361;Nfu_t_1_056362;Nfu_t_1_056363;Nfu_t_1_056364;Nfu_t_1_056365	Nfu_c_1_056361;Nfu_c_1_056362;Nfu_c_1_056363;Nfu_c_1_056364;Nfu_c_1_056365	ENSLOCG00000016922	ENSG00000122778	KIAA1549
#NUM!	#NUM!	#NUM!	#NUM!	#NUM!	#NUM!	#NUM!	#NUM!	#NUM!	#NUM!	#NUM!	#NUM!	#NUM!	#NUM!	#NUM!	#NUM!	#NUM!	#NUM!	#NUM!	#NUM!	Nfu_p_1_056370	Nfu_g_1_023491	TUBB4A (1 of 3)	Nfu_p_1_056370	Nfu_t_1_056370	Nfu_c_1_056370	ENSLOCG00000002441	NA	NA
#NUM!	#NUM!	#NUM!	#NUM!	#NUM!	#NUM!	#NUM!	#NUM!	#NUM!	#NUM!	#NUM!	#NUM!	#NUM!	#NUM!	#NUM!	#NUM!	#NUM!	#NUM!	#NUM!	#NUM!	Nfu_p_1_056386;Nfu_p_1_056387	Nfu_g_1_023498	ccdc12	Nfu_p_1_056386;Nfu_p_1_056387	Nfu_t_1_056386;Nfu_t_1_056387	Nfu_c_1_056386;Nfu_c_1_056387	ENSLOCG00000005683	ENSG00000160799	CCDC12
749970	338481	524106	271417	279041	370329	487971	317982	519722	868085	280416	304764	284501	301217	366015	292022	1.06581e+06	1.03067e+06	389530	254545	Nfu_p_1_056388	Nfu_g_1_023499	stmn1b	Nfu_p_1_056388	Nfu_t_1_056388	Nfu_c_1_056388	ENSLOCG00000003586	NA	NA
#NUM!	#NUM!	#NUM!	#NUM!	#NUM!	#NUM!	#NUM!	#NUM!	#NUM!	#NUM!	#NUM!	#NUM!	#NUM!	#NUM!	#NUM!	#NUM!	#NUM!	#NUM!	#NUM!	#NUM!	Nfu_p_1_056414;Nfu_p_1_056415;Nfu_p_1_056416	Nfu_g_1_023507	FKBP15 (2 of 4)	Nfu_p_1_056415;Nfu_p_1_056416;Nfu_p_1_056414	Nfu_t_1_056415;Nfu_t_1_056416;Nfu_t_1_056414	Nfu_c_1_056415;Nfu_c_1_056416;Nfu_c_1_056414	ENSLOCG00000002569	ENSG00000119321	FKBP15
92980.9	86951.7	83323.2	78080.7	95324.6	139460	105843	69610.4	62086.3	102501	65585.6	97282	59444.4	88932.4	75709	111879	102608	96790.6	67358.1	99017.4	Nfu_p_1_056419	Nfu_g_1_023510	C7H11orf68	Nfu_p_1_056419	Nfu_t_1_056419	Nfu_c_1_056419	NA	NA	NA
136821	178152	204388	197916	165902	190028	202135	188461	200583	279849	204468	165182	137578	155558	195968	152481	167767	179128	176543	239122	Nfu_p_1_056424	Nfu_g_1_023514	grpel1	Nfu_p_1_056424	Nfu_t_1_056424	Nfu_c_1_056424	ENSLOCG00000010180	ENSG00000109519	GRPEL1
#NUM!	#NUM!	#NUM!	#NUM!	#NUM!	#NUM!	#NUM!	#NUM!	#NUM!	#NUM!	#NUM!	#NUM!	#NUM!	#NUM!	#NUM!	#NUM!	#NUM!	#NUM!	#NUM!	#NUM!	Nfu_p_1_056426;Nfu_p_1_056427;Nfu_p_1_056428;Nfu_p_1_056429;Nfu_p_1_056430;Nfu_p_1_056431;Nfu_p_1_056432;Nfu_p_1_056433	Nfu_g_1_023516	SORCS2	Nfu_p_1_056427;Nfu_p_1_056428;Nfu_p_1_056429;Nfu_p_1_056430;Nfu_p_1_056432;Nfu_p_1_056433;Nfu_p_1_056426;Nfu_p_1_056431	Nfu_t_1_056427;Nfu_t_1_056428;Nfu_t_1_056429;Nfu_t_1_056430;Nfu_t_1_056432;Nfu_t_1_056433;Nfu_t_1_056426;Nfu_t_1_056431	Nfu_c_1_056427;Nfu_c_1_056428;Nfu_c_1_056429;Nfu_c_1_056430;Nfu_c_1_056432;Nfu_c_1_056433;Nfu_c_1_056426;Nfu_c_1_056431	ENSLOCG00000010190	ENSG00000184985	SORCS2
#NUM!	#NUM!	#NUM!	#NUM!	#NUM!	#NUM!	#NUM!	#NUM!	#NUM!	#NUM!	#NUM!	#NUM!	#NUM!	#NUM!	#NUM!	#NUM!	#NUM!	#NUM!	#NUM!	#NUM!	Nfu_p_1_056440;Nfu_p_1_056441	Nfu_g_1_023519	nrxn2b	Nfu_p_1_056440;Nfu_p_1_056441	Nfu_t_1_056440;Nfu_t_1_056441	Nfu_c_1_056440;Nfu_c_1_056441	ENSLOCG00000002471	NA	NA
258031	319532	300125	208168	223910	263976	285211	255935	297488	243840	332951	216331	291088	260798	158705	262021	243588	253956	321512	296432	Nfu_p_1_056449	Nfu_g_1_023525	ppp1cb	Nfu_p_1_056449	Nfu_t_1_056449	Nfu_c_1_056449	ENSLOCG00000007358	ENSG00000186298	PPP1CC
59405.1	125087	124773	51380.7	55130.9	98923.5	113001	112542	115934	62295.7	123355	76501.1	122817	97778.9	52596.6	75377.1	112689	115429	126904	92029.4	Nfu_p_1_056462	Nfu_g_1_023530	si:dkeyp-110e4.11	Nfu_p_1_056462	Nfu_t_1_056462	Nfu_c_1_056462	ENSLOCG00000007700	ENSG00000214530	STARD10
45302.2	38598.2	37872.4	54085.5	36124.6	42281.8	42505	41124.9	40314.4	16642.1	42178.7	45076.9	41774.8	41463.9	34801.4	40328.9	43003.6	50000	44383.2	36229.1	Nfu_p_1_056463;Nfu_p_1_056464	Nfu_g_1_023531	PCMTD2 (1 of 2)	Nfu_p_1_056463;Nfu_p_1_056464	Nfu_t_1_056463;Nfu_t_1_056464	Nfu_c_1_056463;Nfu_c_1_056464	ENSLOCG00000005219	ENSG00000203880	PCMTD2
#NUM!	#NUM!	#NUM!	#NUM!	#NUM!	#NUM!	#NUM!	#NUM!	#NUM!	#NUM!	#NUM!	#NUM!	#NUM!	#NUM!	#NUM!	#NUM!	#NUM!	#NUM!	#NUM!	#NUM!	Nfu_p_1_056474;Nfu_p_1_056475;Nfu_p_1_056476;Nfu_p_1_056477;Nfu_p_1_056478;Nfu_p_1_056479;Nfu_p_1_056480;Nfu_p_1_056481;Nfu_p_1_056482;Nfu_p_1_056483;Nfu_p_1_056484;Nfu_p_1_056485;Nfu_p_1_056486;Nfu_p_1_056487;Nfu_p_1_056488	Nfu_g_1_023533	kif3b	Nfu_p_1_056475;Nfu_p_1_056478;Nfu_p_1_056477;Nfu_p_1_056479;Nfu_p_1_056474;Nfu_p_1_056476;Nfu_p_1_056484;Nfu_p_1_056480;Nfu_p_1_056481;Nfu_p_1_056482;Nfu_p_1_056483;Nfu_p_1_056487;Nfu_p_1_056485;Nfu_p_1_056486;Nfu_p_1_056488	Nfu_t_1_056475;Nfu_t_1_056478;Nfu_t_1_056477;Nfu_t_1_056479;Nfu_t_1_056474;Nfu_t_1_056476;Nfu_t_1_056484;Nfu_t_1_056480;Nfu_t_1_056481;Nfu_t_1_056482;Nfu_t_1_056483;Nfu_t_1_056487;Nfu_t_1_056485;Nfu_t_1_056486;Nfu_t_1_056488	Nfu_c_1_056475;Nfu_c_1_056478;Nfu_c_1_056477;Nfu_c_1_056479;Nfu_c_1_056474;Nfu_c_1_056476;Nfu_c_1_056484;Nfu_c_1_056480;Nfu_c_1_056481;Nfu_c_1_056482;Nfu_c_1_056483;Nfu_c_1_056487;Nfu_c_1_056485;Nfu_c_1_056486;Nfu_c_1_056488	ENSLOCG00000005800	ENSG00000101350	KIF3B
85118.9	90024.5	120151	117267	128026	103911	95344.4	113765	123176	118263	91306.3	120575	120182	95635.7	160250	115914	121025	117224	110194	121145	Nfu_p_1_056513	Nfu_g_1_023551	NA	Nfu_p_1_056513	Nfu_t_1_056513	Nfu_c_1_056513	ENSLOCG00000000020	ENSG00000167384	ZNF180
#NUM!	#NUM!	#NUM!	#NUM!	#NUM!	#NUM!	#NUM!	#NUM!	#NUM!	#NUM!	#NUM!	#NUM!	#NUM!	#NUM!	#NUM!	#NUM!	#NUM!	#NUM!	#NUM!	#NUM!	Nfu_p_1_056575;Nfu_p_1_056631;Nfu_p_1_057322;Nfu_p_1_057434;Nfu_p_1_057447;Nfu_p_1_058333	Nfu_g_1_024348;Nfu_g_1_024471;Nfu_g_1_024458;Nfu_g_1_025326;Nfu_g_1_023611;Nfu_g_1_023667	NA	Nfu_p_1_057322;Nfu_p_1_057447;Nfu_p_1_057434;Nfu_p_1_058333;Nfu_p_1_056575;Nfu_p_1_056631	Nfu_t_1_057322;Nfu_t_1_057447;Nfu_t_1_057434;Nfu_t_1_058333;Nfu_t_1_056575;Nfu_t_1_056631	Nfu_c_1_057322;Nfu_c_1_057447;Nfu_c_1_057434;Nfu_c_1_058333;Nfu_c_1_056575;Nfu_c_1_056631	ENSLOCG00000011124	NA	NA
#NUM!	#NUM!	#NUM!	#NUM!	#NUM!	#NUM!	#NUM!	#NUM!	#NUM!	#NUM!	#NUM!	#NUM!	#NUM!	#NUM!	#NUM!	#NUM!	#NUM!	#NUM!	#NUM!	#NUM!	Nfu_p_1_056705	Nfu_g_1_023741	NA	Nfu_p_1_056705	Nfu_t_1_056705	Nfu_c_1_056705	ENSLOCG00000010335	ENSG00000123124	WWP1
#NUM!	#NUM!	#NUM!	#NUM!	#NUM!	#NUM!	#NUM!	#NUM!	#NUM!	#NUM!	#NUM!	#NUM!	#NUM!	#NUM!	#NUM!	#NUM!	#NUM!	#NUM!	#NUM!	#NUM!	Nfu_p_1_056751	Nfu_g_1_023787	NA	Nfu_p_1_056751	Nfu_t_1_056751	Nfu_c_1_056751	ENSLOCG00000001421	ENSG00000105662	CRTC1
#NUM!	#NUM!	#NUM!	#NUM!	#NUM!	#NUM!	#NUM!	#NUM!	#NUM!	#NUM!	#NUM!	#NUM!	#NUM!	#NUM!	#NUM!	#NUM!	#NUM!	#NUM!	#NUM!	#NUM!	Nfu_p_1_056793	Nfu_g_1_023829	NA	Nfu_p_1_056793	Nfu_t_1_056793	Nfu_c_1_056793	ENSLOCG00000002736	ENSG00000173110	HSPA6
#NUM!	#NUM!	#NUM!	#NUM!	#NUM!	#NUM!	#NUM!	#NUM!	#NUM!	#NUM!	#NUM!	#NUM!	#NUM!	#NUM!	#NUM!	#NUM!	#NUM!	#NUM!	#NUM!	#NUM!	Nfu_p_1_056821	Nfu_g_1_023857	NA	Nfu_p_1_056821	Nfu_t_1_056821	Nfu_c_1_056821	ENSLOCG00000013034	ENSG00000137267	TUBB2A
#NUM!	#NUM!	#NUM!	#NUM!	#NUM!	#NUM!	#NUM!	#NUM!	#NUM!	#NUM!	#NUM!	#NUM!	#NUM!	#NUM!	#NUM!	#NUM!	#NUM!	#NUM!	#NUM!	#NUM!	Nfu_p_1_056838	Nfu_g_1_023873	NA	Nfu_p_1_056838	Nfu_t_1_056838	Nfu_c_1_056838	ENSLOCG00000016478	ENSG00000197872	FAM49A
#NUM!	#NUM!	#NUM!	#NUM!	#NUM!	#NUM!	#NUM!	#NUM!	#NUM!	#NUM!	#NUM!	#NUM!	#NUM!	#NUM!	#NUM!	#NUM!	#NUM!	#NUM!	#NUM!	#NUM!	Nfu_p_1_056931	Nfu_g_1_023965	NA	Nfu_p_1_056931	Nfu_t_1_056931	Nfu_c_1_056931	ENSLOCG00000006849	ENSG00000178585	CTNNBIP1
87058.9	36023.4	69400.7	11706.9	112699	26915.7	25372.9	9284.49	11876.5	9147.12	15114.8	26723.7	24058.7	17781.9	46984.7	7605.03	26596	51583.5	15034.6	20186.8	Nfu_p_1_057034	Nfu_g_1_024066	NA	Nfu_p_1_057034	Nfu_t_1_057034	Nfu_c_1_057034	ENSLOCG00000017954	NA	NA
#NUM!	#NUM!	#NUM!	#NUM!	#NUM!	#NUM!	#NUM!	#NUM!	#NUM!	#NUM!	#NUM!	#NUM!	#NUM!	#NUM!	#NUM!	#NUM!	#NUM!	#NUM!	#NUM!	#NUM!	Nfu_p_1_057154;Nfu_p_1_057155	Nfu_g_1_024184	NA	Nfu_p_1_057154;Nfu_p_1_057155	Nfu_t_1_057154;Nfu_t_1_057155	Nfu_c_1_057154;Nfu_c_1_057155	ENSLOCG00000004837	ENSG00000196535	MYO18A
#NUM!	#NUM!	#NUM!	#NUM!	#NUM!	#NUM!	#NUM!	#NUM!	#NUM!	#NUM!	#NUM!	#NUM!	#NUM!	#NUM!	#NUM!	#NUM!	#NUM!	#NUM!	#NUM!	#NUM!	Nfu_p_1_057375	Nfu_g_1_024399	NA	Nfu_p_1_057375	Nfu_t_1_057375	Nfu_c_1_057375	ENSLOCG00000002155	ENSG00000155438	NIFK
14761.1	15765.2	14400	12771.3	23624	25655.4	56873.9	30544.7	27116.8	25039.6	37844.4	26713	29105.9	35462.5	72893.9	33660.9	31488.3	35437.2	37388.5	26900.4	Nfu_p_1_057390	Nfu_g_1_024414	NA	Nfu_p_1_057390	Nfu_t_1_057390	Nfu_c_1_057390	ENSLOCG00000006162	ENSG00000122574	WIPF3
#NUM!	#NUM!	#NUM!	#NUM!	#NUM!	#NUM!	#NUM!	#NUM!	#NUM!	#NUM!	#NUM!	#NUM!	#NUM!	#NUM!	#NUM!	#NUM!	#NUM!	#NUM!	#NUM!	#NUM!	Nfu_p_1_057425	Nfu_g_1_024449	NA	Nfu_p_1_057425	Nfu_t_1_057425	Nfu_c_1_057425	ENSLOCG00000013467	ENSG00000129219	PLD2
343764	306688	178128	42843	243030	293904	281562	117482	158558	155621	299764	132204	288752	59558.3	334224	99562.4	226938	324178	362199	224666	Nfu_p_1_057446;Nfu_p_1_058331	Nfu_g_1_024470;Nfu_g_1_025324	NA	Nfu_p_1_057446;Nfu_p_1_058331	Nfu_t_1_057446;Nfu_t_1_058331	Nfu_c_1_057446;Nfu_c_1_058331	NA	NA	NA
#NUM!	#NUM!	#NUM!	#NUM!	#NUM!	#NUM!	#NUM!	#NUM!	#NUM!	#NUM!	#NUM!	#NUM!	#NUM!	#NUM!	#NUM!	#NUM!	#NUM!	#NUM!	#NUM!	#NUM!	Nfu_p_1_057475	Nfu_g_1_024499	NA	Nfu_p_1_057475	Nfu_t_1_057475	Nfu_c_1_057475	ENSLOCG00000016304	ENSG00000135604	STX11
27302.1	26428.2	32432.5	38341.1	33240.5	28501.9	23054.9	31476.9	33585.9	31875.5	22509.9	24336.2	34222.4	32739.6	56803.6	30679.7	40944.6	39914.9	30009.6	54011.9	Nfu_p_1_057575	Nfu_g_1_024595	NA	Nfu_p_1_057575	Nfu_t_1_057575	Nfu_c_1_057575	ENSLOCG00000015827	ENSG00000005249	PRKAR2B
294688	310996	305394	273832	577860	479861	197712	304902	224265	197908	298647	590906	404271	525830	284142	551251	444470	527015	319257	223248	Nfu_p_1_057717;Nfu_p_1_057745;Nfu_p_1_057746	Nfu_g_1_024731;Nfu_g_1_024758;Nfu_g_1_024759	NA	Nfu_p_1_057717;Nfu_p_1_057745;Nfu_p_1_057746	Nfu_t_1_057717;Nfu_t_1_057745;Nfu_t_1_057746	Nfu_c_1_057717;Nfu_c_1_057745;Nfu_c_1_057746	ENSLOCG00000013470	ENSG00000138757	G3BP2
#NUM!	#NUM!	#NUM!	#NUM!	#NUM!	#NUM!	#NUM!	#NUM!	#NUM!	#NUM!	#NUM!	#NUM!	#NUM!	#NUM!	#NUM!	#NUM!	#NUM!	#NUM!	#NUM!	#NUM!	Nfu_p_1_057719;Nfu_p_1_057730;Nfu_p_1_057735	Nfu_g_1_024743;Nfu_g_1_024748;Nfu_g_1_024733	NA	Nfu_p_1_057730;Nfu_p_1_057735;Nfu_p_1_057719	Nfu_t_1_057730;Nfu_t_1_057735;Nfu_t_1_057719	Nfu_c_1_057730;Nfu_c_1_057735;Nfu_c_1_057719	ENSLOCG00000013470	ENSG00000138757	G3BP2
478975	760064	539088	376935	595720	845513	742313	757379	819899	320474	613742	404623	552502	496464	544695	537168	700135	854424	786890	980970	Nfu_p_1_057782	Nfu_g_1_024795	NA	Nfu_p_1_057782	Nfu_t_1_057782	Nfu_c_1_057782	ENSLOCG00000004693	ENSG00000075618	FSCN1
249809	293766	267278	256047	87572.7	322520	255820	376580	434862	161297	326196	194916	361935	146580	209959	261598	212371	279662	392981	221351	Nfu_p_1_057843	Nfu_g_1_024852	NA	Nfu_p_1_057843	Nfu_t_1_057843	Nfu_c_1_057843	ENSLOCG00000011134	ENSG00000113048	MRPS27
410479	436186	323421	448300	404048	402108	429401	376214	168735	459794	408785	331776	360544	276861	359507	264851	335786	316156	312217	441108	Nfu_p_1_057861	Nfu_g_1_024870	NA	Nfu_p_1_057861	Nfu_t_1_057861	Nfu_c_1_057861	ENSLOCG00000013740	ENSG00000197763	TXNRD3
#NUM!	#NUM!	#NUM!	#NUM!	#NUM!	#NUM!	#NUM!	#NUM!	#NUM!	#NUM!	#NUM!	#NUM!	#NUM!	#NUM!	#NUM!	#NUM!	#NUM!	#NUM!	#NUM!	#NUM!	Nfu_p_1_057864	Nfu_g_1_024873	NA	Nfu_p_1_057864	Nfu_t_1_057864	Nfu_c_1_057864	ENSLOCG00000001402	ENSG00000196642	RABL6
253108	248714	592609	756185	1.87675e+06	204580	254272	350583	293131	274168	758463	168531	137556	378315	827987	159535	978579	1.85648e+06	476135	170556	Nfu_p_1_057900;Nfu_p_1_057901;Nfu_p_1_057902	Nfu_g_1_024908	NA	Nfu_p_1_057900;Nfu_p_1_057902;Nfu_p_1_057901	Nfu_t_1_057900;Nfu_t_1_057902;Nfu_t_1_057901	Nfu_c_1_057900;Nfu_c_1_057902;Nfu_c_1_057901	ENSLOCG00000010147	ENSG00000163993	S100P
47087.1	47138	34247.6	60533.8	96038.5	82995.2	91756.5	51219.6	57711.1	48122.7	101582	131351	132387	166818	127429	119174	112905	155644	119597	91679.1	Nfu_p_1_058089	Nfu_g_1_025092	NA	Nfu_p_1_058089	Nfu_t_1_058089	Nfu_c_1_058089	ENSLOCG00000000191	ENSG00000167384	ZNF180
#NUM!	#NUM!	#NUM!	#NUM!	#NUM!	#NUM!	#NUM!	#NUM!	#NUM!	#NUM!	#NUM!	#NUM!	#NUM!	#NUM!	#NUM!	#NUM!	#NUM!	#NUM!	#NUM!	#NUM!	Nfu_p_1_058231	Nfu_g_1_025226	NA	Nfu_p_1_058231	Nfu_t_1_058231	Nfu_c_1_058231	ENSLOCG00000011265	ENSG00000112852	PCDHB2
227437	210797	188428	211274	186834	214765	102594	196619	84376.1	109812	45129.2	166361	50787.2	183497	94366.3	189625	110726	115793	91553	127889	Nfu_p_1_058296	Nfu_g_1_025290	NA	Nfu_p_1_058296	Nfu_t_1_058296	Nfu_c_1_058296	ENSLOCG00000010016	ENSG00000176853	FAM91A1
177562	235649	270765	233590	264722	222147	227253	253253	299980	208637	250117	245936	325095	262448	255470	274042	270258	276824	283796	250452	Nfu_p_1_058740	Nfu_g_1_025732	NA	Nfu_p_1_058740	Nfu_t_1_058740	Nfu_c_1_058740	ENSLOCG00000015581	ENSG00000184033	CTAG1B
#NUM!	#NUM!	#NUM!	#NUM!	#NUM!	#NUM!	#NUM!	#NUM!	#NUM!	#NUM!	#NUM!	#NUM!	#NUM!	#NUM!	#NUM!	#NUM!	#NUM!	#NUM!	#NUM!	#NUM!	Nfu_p_1_058779	Nfu_g_1_025771	NA	Nfu_p_1_058779	Nfu_t_1_058779	Nfu_c_1_058779	ENSLOCG00000012043	ENSG00000145354	CISD2
#NUM!	#NUM!	#NUM!	#NUM!	#NUM!	#NUM!	#NUM!	#NUM!	#NUM!	#NUM!	#NUM!	#NUM!	#NUM!	#NUM!	#NUM!	#NUM!	#NUM!	#NUM!	#NUM!	#NUM!	Nfu_p_1_058911	Nfu_g_1_025902	NA	Nfu_p_1_058911	Nfu_t_1_058911	Nfu_c_1_058911	NA	NA	NA
#NUM!	#NUM!	#NUM!	#NUM!	#NUM!	#NUM!	#NUM!	#NUM!	#NUM!	#NUM!	#NUM!	#NUM!	#NUM!	#NUM!	#NUM!	#NUM!	#NUM!	#NUM!	#NUM!	#NUM!	Nfu_p_1_058972	Nfu_g_1_025962	NA	Nfu_p_1_058972	Nfu_t_1_058972	Nfu_c_1_058972	ENSLOCG00000001199	ENSG00000258947	TUBB3
191957	265156	77091.8	220846	195192	217713	416422	388262	355425	342745	408128	165216	179902	109530	158186	193070	326931	246572	198138	259814	Nfu_p_1_059075	Nfu_g_1_026064	NA	Nfu_p_1_059075	Nfu_t_1_059075	Nfu_c_1_059075	ENSLOCG00000004627	ENSG00000184811	TUSC5
5.78619e+06	5.65715e+06	5746854	5.6086e+06	6.00244e+06	7.47716e+06	8.61372e+06	5777012	7.54673e+06	10279860	9.7591e+06	6.48367e+06	5987989	7.38108e+06	12151311	7.23442e+06	7.49595e+06	6.47202e+06	7.86428e+06	7.73962e+06	TRYP_PIG

### Sheet: Proteome changes
cond.y	cond.x	FoldChanges	pvals	adj.pvals	ids	conds	Human.Gene.sysmbol	data	common.cond
DMSO	BORT	-0.466347	3.45481e-29	2.55103e-27	NaN	BORT / DMSO		Proteome (BORT)	BORT / DMSO
DMSO	BORT	0.236142	0.416225	0.267253	Nfu_p_1_000008;Nfu_p_1_000009;Nfu_p_1_000010;Nfu_p_1_000011;Nfu_p_1_000012;Nfu_p_1_000013	BORT / DMSO	CDC42BPA	Proteome (BORT)	BORT / DMSO
DMSO	BORT	-0.474368	0.0137749	0.0213326	Nfu_p_1_000027	BORT / DMSO	NA	Proteome (BORT)	BORT / DMSO
DMSO	BORT	0.11945	0.0803697	0.0825152	Nfu_p_1_000088	BORT / DMSO	PKM	Proteome (BORT)	BORT / DMSO
DMSO	BORT	-0.378022	4.90301e-13	9.14237e-12	Nfu_p_1_000123;Nfu_p_1_000124	BORT / DMSO	NPTN	Proteome (BORT)	BORT / DMSO
DMSO	BORT	0.062448	0.566243	0.326504	Nfu_p_1_000159	BORT / DMSO	FTO	Proteome (BORT)	BORT / DMSO
DMSO	BORT	0.122308	0.000848338	0.0021541	Nfu_p_1_000181	BORT / DMSO	NA	Proteome (BORT)	BORT / DMSO
DMSO	BORT	-0.139383	0.624827	0.347419	Nfu_p_1_000190	BORT / DMSO	KIF5C	Proteome (BORT)	BORT / DMSO
DMSO	BORT	0.115427	0.013572	0.0210892	Nfu_p_1_000194	BORT / DMSO	STUB1	Proteome (BORT)	BORT / DMSO
DMSO	BORT	-0.137223	0.427142	0.272462	Nfu_p_1_000207;Nfu_p_1_000210;Nfu_p_1_000211;Nfu_p_1_000215	BORT / DMSO	MYO6	Proteome (BORT)	BORT / DMSO
DMSO	BORT	0.014275	0.646801	0.354356	Nfu_p_1_000231;Nfu_p_1_000232	BORT / DMSO	SERPINA12	Proteome (BORT)	BORT / DMSO
DMSO	BORT	0.0835994	0.058145	0.0653441	Nfu_p_1_000234	BORT / DMSO	VSNL1	Proteome (BORT)	BORT / DMSO
DMSO	BORT	-0.0168542	0.909227	0.438119	Nfu_p_1_000238;Nfu_p_1_000239;Nfu_p_1_000243	BORT / DMSO	HNRNPR	Proteome (BORT)	BORT / DMSO
DMSO	BORT	-0.126497	0.543728	0.318036	Nfu_p_1_000249	BORT / DMSO	NT5E	Proteome (BORT)	BORT / DMSO
DMSO	BORT	-0.187064	0.806246	0.408733	Nfu_p_1_000252	BORT / DMSO	GLRX5	Proteome (BORT)	BORT / DMSO
DMSO	BORT	-0.398795	0.0139983	0.021552	Nfu_p_1_000271	BORT / DMSO	COX7A2	Proteome (BORT)	BORT / DMSO
DMSO	BORT	-0.0227679	0.576003	0.329606	Nfu_p_1_000274;Nfu_p_1_000275	BORT / DMSO	XRN2	Proteome (BORT)	BORT / DMSO
DMSO	BORT	0.138137	0.000362896	0.0010512	Nfu_p_1_000279	BORT / DMSO	RPS7	Proteome (BORT)	BORT / DMSO
DMSO	BORT	1.13318	0.0378673	0.0469148	Nfu_p_1_000283;Nfu_p_1_000284	BORT / DMSO	CRNKL1	Proteome (BORT)	BORT / DMSO
DMSO	BORT	0.0982186	0.404669	0.261928	Nfu_p_1_000365	BORT / DMSO	RPS25	Proteome (BORT)	BORT / DMSO
DMSO	BORT	-0.0675143	0.603876	0.340072	Nfu_p_1_000375	BORT / DMSO	NA	Proteome (BORT)	BORT / DMSO
DMSO	BORT	0.331794	0.166692	0.140895	Nfu_p_1_000386	BORT / DMSO	ILVBL	Proteome (BORT)	BORT / DMSO
DMSO	BORT	0.46166	0.130049	0.117451	Nfu_p_1_000403	BORT / DMSO	CLMP	Proteome (BORT)	BORT / DMSO
DMSO	BORT	0.0912671	0.00489126	0.00922296	Nfu_p_1_000414;Nfu_p_1_000415;Nfu_p_1_000416;Nfu_p_1_000417	BORT / DMSO	BCAS3	Proteome (BORT)	BORT / DMSO
DMSO	BORT	-8.10902e-05	0.38224	0.252005	Nfu_p_1_000420	BORT / DMSO	TRAPPC4	Proteome (BORT)	BORT / DMSO
DMSO	BORT	0.0170752	0.750135	0.391465	Nfu_p_1_000447;Nfu_p_1_000448;Nfu_p_1_000449	BORT / DMSO	SH3BGR	Proteome (BORT)	BORT / DMSO
DMSO	BORT	0.165266	0.147588	0.129	Nfu_p_1_000458	BORT / DMSO	USP32	Proteome (BORT)	BORT / DMSO
DMSO	BORT	0.143007	0.0776946	0.0804399	Nfu_p_1_000495;Nfu_p_1_000496;Nfu_p_1_000497;Nfu_p_1_000498	BORT / DMSO	WRB	Proteome (BORT)	BORT / DMSO
DMSO	BORT	0.32389	1.47818e-13	2.9341e-12	Nfu_p_1_000505	BORT / DMSO	SNRPD2	Proteome (BORT)	BORT / DMSO
DMSO	BORT	0.0117578	0.411896	0.265531	Nfu_p_1_000534	BORT / DMSO	EVL	Proteome (BORT)	BORT / DMSO
DMSO	BORT	-0.114854	0.468001	0.289133	Nfu_p_1_000558;Nfu_p_1_000560;Nfu_p_1_000562;Nfu_p_1_000563;Nfu_p_1_000564	BORT / DMSO	SPHKAP	Proteome (BORT)	BORT / DMSO
DMSO	BORT	-0.372002	0.266538	0.195872	Nfu_p_1_000565	BORT / DMSO	PPP1R37	Proteome (BORT)	BORT / DMSO
DMSO	BORT	0.816987	0.377178	0.249202	Nfu_p_1_000587;Nfu_p_1_000588;Nfu_p_1_000589;Nfu_p_1_000590;Nfu_p_1_000591;Nfu_p_1_000592;Nfu_p_1_000593;Nfu_p_1_000594;Nfu_p_1_000595	BORT / DMSO	TENM4	Proteome (BORT)	BORT / DMSO
DMSO	BORT	0.415323	2.02565e-17	6.23225e-16	Nfu_p_1_000616	BORT / DMSO	TBCB	Proteome (BORT)	BORT / DMSO
DMSO	BORT	-0.19103	0.0711153	0.0754752	Nfu_p_1_000618;Nfu_p_1_017003;Nfu_p_1_017517;Nfu_p_1_017543;Nfu_p_1_028757;Nfu_p_1_030607;Nfu_p_1_033176	BORT / DMSO	H2AFX	Proteome (BORT)	BORT / DMSO
DMSO	BORT	0.170055	0.51246	0.305951	Nfu_p_1_000647;Nfu_p_1_000648;Nfu_p_1_000649;Nfu_p_1_000650;Nfu_p_1_000651;Nfu_p_1_000652;Nfu_p_1_000653;Nfu_p_1_000654	BORT / DMSO	MFF	Proteome (BORT)	BORT / DMSO
DMSO	BORT	-0.106514	0.558823	0.3245	Nfu_p_1_000664;Nfu_p_1_000665;Nfu_p_1_000666;Nfu_p_1_000667	BORT / DMSO	HIP1	Proteome (BORT)	BORT / DMSO
DMSO	BORT	0.0544666	0.17217	0.144073	Nfu_p_1_000679;Nfu_p_1_000680	BORT / DMSO	DHRS11	Proteome (BORT)	BORT / DMSO
DMSO	BORT	-0.281508	0.00920109	0.015389	Nfu_p_1_000705	BORT / DMSO	PDE2A	Proteome (BORT)	BORT / DMSO
DMSO	BORT	-0.0413589	0.247988	0.186615	Nfu_p_1_000722	BORT / DMSO	EHD2	Proteome (BORT)	BORT / DMSO
DMSO	BORT	-0.162242	0.721421	0.381261	Nfu_p_1_000725	BORT / DMSO	GBAS	Proteome (BORT)	BORT / DMSO
DMSO	BORT	0.224816	1.27341e-05	6.08992e-05	Nfu_p_1_000737	BORT / DMSO	HNRNPL	Proteome (BORT)	BORT / DMSO
DMSO	BORT	-0.182902	0.696286	0.372491	Nfu_p_1_000788;Nfu_p_1_000790;Nfu_p_1_000792;Nfu_p_1_000793;Nfu_p_1_000794	BORT / DMSO	TRIM3	Proteome (BORT)	BORT / DMSO
DMSO	BORT	0.344109	0.0104032	0.0169799	Nfu_p_1_000825	BORT / DMSO	NEK3	Proteome (BORT)	BORT / DMSO
DMSO	BORT	-0.0811115	0.214502	0.168212	Nfu_p_1_000850	BORT / DMSO	AP2S1	Proteome (BORT)	BORT / DMSO
DMSO	BORT	0.152972	0.119184	0.109569	Nfu_p_1_000866;Nfu_p_1_000867	BORT / DMSO	GMPS	Proteome (BORT)	BORT / DMSO
DMSO	BORT	-1.06475	1.54627e-05	7.13603e-05	Nfu_p_1_000883	BORT / DMSO	CPD	Proteome (BORT)	BORT / DMSO
DMSO	BORT	0.0656369	0.626515	0.348148	Nfu_p_1_000890	BORT / DMSO	SERPINF2	Proteome (BORT)	BORT / DMSO
DMSO	BORT	0.0175998	0.972893	0.455315	Nfu_p_1_000905	BORT / DMSO	NA	Proteome (BORT)	BORT / DMSO
DMSO	BORT	0.0977332	0.150921	0.131168	Nfu_p_1_000925	BORT / DMSO	SRPRB	Proteome (BORT)	BORT / DMSO
DMSO	BORT	-0.00762881	0.88432	0.43125	Nfu_p_1_000942	BORT / DMSO	ACAD8	Proteome (BORT)	BORT / DMSO
DMSO	BORT	0.0295687	0.73699	0.386831	Nfu_p_1_000945	BORT / DMSO	SARM1	Proteome (BORT)	BORT / DMSO
DMSO	BORT	-0.189831	0.00463553	0.00890336	Nfu_p_1_000955	BORT / DMSO	GUCY1A2	Proteome (BORT)	BORT / DMSO
DMSO	BORT	-0.237188	0.00309633	0.00640069	Nfu_p_1_000990	BORT / DMSO	STIM1	Proteome (BORT)	BORT / DMSO
DMSO	BORT	0.10426	0.622731	0.346859	Nfu_p_1_000991	BORT / DMSO	NXN	Proteome (BORT)	BORT / DMSO
DMSO	BORT	-0.355031	0.358058	0.240529	Nfu_p_1_000992	BORT / DMSO	RAP2B	Proteome (BORT)	BORT / DMSO
DMSO	BORT	-0.0129958	0.964825	0.452852	Nfu_p_1_000999	BORT / DMSO	PSMD8	Proteome (BORT)	BORT / DMSO
DMSO	BORT	0.00878207	0.502916	0.302129	Nfu_p_1_001008	BORT / DMSO	MRPL44	Proteome (BORT)	BORT / DMSO
DMSO	BORT	-0.0150053	0.519727	0.308318	Nfu_p_1_001009	BORT / DMSO	SCN2B	Proteome (BORT)	BORT / DMSO
DMSO	BORT	0.0534135	0.0507569	0.0592646	Nfu_p_1_001016	BORT / DMSO	PRPF8	Proteome (BORT)	BORT / DMSO
DMSO	BORT	0.350841	0.0406317	0.0496729	Nfu_p_1_001037	BORT / DMSO	RAB34	Proteome (BORT)	BORT / DMSO
DMSO	BORT	0.139858	0.0717422	0.0760253	Nfu_p_1_001050	BORT / DMSO	ARHGAP32	Proteome (BORT)	BORT / DMSO
DMSO	BORT	-0.312273	0.0014234	0.00334301	Nfu_p_1_001058	BORT / DMSO	STX1B	Proteome (BORT)	BORT / DMSO
DMSO	BORT	-0.115954	0.361886	0.242395	Nfu_p_1_001071	BORT / DMSO	NA	Proteome (BORT)	BORT / DMSO
DMSO	BORT	0.239169	0.893407	0.43412	Nfu_p_1_001086	BORT / DMSO	SNRPA	Proteome (BORT)	BORT / DMSO
DMSO	BORT	0.115951	0.00191595	0.00432907	Nfu_p_1_001100;Nfu_p_1_001101;Nfu_p_1_001102;Nfu_p_1_001103;Nfu_p_1_001104	BORT / DMSO	SPG20	Proteome (BORT)	BORT / DMSO
DMSO	BORT	-0.0443203	0.45458	0.283498	Nfu_p_1_001121;Nfu_p_1_001122;Nfu_p_1_001123	BORT / DMSO	ARHGAP35	Proteome (BORT)	BORT / DMSO
DMSO	BORT	-0.0956042	0.263044	0.194154	Nfu_p_1_001132	BORT / DMSO	CADM2	Proteome (BORT)	BORT / DMSO
DMSO	BORT	0.331354	0.0672365	0.0724449	Nfu_p_1_001139;Nfu_p_1_001140	BORT / DMSO	PAF1	Proteome (BORT)	BORT / DMSO
DMSO	BORT	0.28715	0.00879675	0.0148994	Nfu_p_1_001150;Nfu_p_1_001151	BORT / DMSO	SPA17	Proteome (BORT)	BORT / DMSO
DMSO	BORT	0.27319	0.0537365	0.0619211	Nfu_p_1_001154	BORT / DMSO	TAF15	Proteome (BORT)	BORT / DMSO
DMSO	BORT	0.311464	0.200393	0.160349	Nfu_p_1_001164	BORT / DMSO	FOLH1	Proteome (BORT)	BORT / DMSO
DMSO	BORT	0.704426	9.88141e-11	1.40316e-09	Nfu_p_1_001177	BORT / DMSO	CHCHD10	Proteome (BORT)	BORT / DMSO
DMSO	BORT	0.48132	0.222476	0.173068	Nfu_p_1_001191;Nfu_p_1_001192;Nfu_p_1_001193;Nfu_p_1_001194;Nfu_p_1_001195;Nfu_p_1_001196;Nfu_p_1_001197;Nfu_p_1_001199;Nfu_p_1_001201;Nfu_p_1_001202;Nfu_p_1_001203;Nfu_p_1_001204;Nfu_p_1_001205;Nfu_p_1_001206;Nfu_p_1_001211;Nfu_p_1_001212;Nfu_p_1_001213;Nfu_p_1_001214;Nfu_p_1_001215;Nfu_p_1_001216;Nfu_p_1_001220;Nfu_p_1_001221;Nfu_p_1_001222;Nfu_p_1_001223;Nfu_p_1_001224;Nfu_p_1_001226	BORT / DMSO	PICALM	Proteome (BORT)	BORT / DMSO
DMSO	BORT	-0.997573	0.00330191	0.00676507	Nfu_p_1_001240;Nfu_p_1_015219;Nfu_p_1_017377;Nfu_p_1_028301;Nfu_p_1_028382;Nfu_p_1_028488;Nfu_p_1_032806;Nfu_p_1_057732	BORT / DMSO	NA	Proteome (BORT)	BORT / DMSO
DMSO	BORT	1.25497	9.69664e-33	1.05294e-30	Nfu_p_1_001250;Nfu_p_1_001251	BORT / DMSO	HSPA6	Proteome (BORT)	BORT / DMSO
DMSO	BORT	0.000217251	2.60605e-07	1.76866e-06	Nfu_p_1_001255	BORT / DMSO	NECTIN1	Proteome (BORT)	BORT / DMSO
DMSO	BORT	0.208912	0.00235899	0.00513525	Nfu_p_1_001259	BORT / DMSO	TXNDC17	Proteome (BORT)	BORT / DMSO
DMSO	BORT	-0.475581	1.54863e-07	1.12109e-06	Nfu_p_1_001265	BORT / DMSO	SLC8A3	Proteome (BORT)	BORT / DMSO
DMSO	BORT	-0.606496	0.00864331	0.0147191	Nfu_p_1_001266	BORT / DMSO	NA	Proteome (BORT)	BORT / DMSO
DMSO	BORT	-0.118167	0.248423	0.186714	Nfu_p_1_001307	BORT / DMSO	EIF3K	Proteome (BORT)	BORT / DMSO
DMSO	BORT	0.0178046	0.907766	0.437544	Nfu_p_1_001308;Nfu_p_1_001309;Nfu_p_1_001310;Nfu_p_1_001311	BORT / DMSO	POR	Proteome (BORT)	BORT / DMSO
DMSO	BORT	0.0518807	0.374731	0.247674	Nfu_p_1_001313	BORT / DMSO	NAPA	Proteome (BORT)	BORT / DMSO
DMSO	BORT	-0.356084	0.180343	0.148888	Nfu_p_1_001314;Nfu_p_1_001315;Nfu_p_1_001316	BORT / DMSO	DHRS11	Proteome (BORT)	BORT / DMSO
DMSO	BORT	-0.259848	0.000194416	0.000615462	Nfu_p_1_001350	BORT / DMSO	BCKDHA	Proteome (BORT)	BORT / DMSO
DMSO	BORT	0.00238105	0.659284	0.359114	Nfu_p_1_001353	BORT / DMSO	KPNA4	Proteome (BORT)	BORT / DMSO
DMSO	BORT	0.0686978	0.0375052	0.046654	Nfu_p_1_001367	BORT / DMSO	GBE1	Proteome (BORT)	BORT / DMSO
DMSO	BORT	-0.106607	0.618452	0.345586	Nfu_p_1_001427	BORT / DMSO	DIABLO	Proteome (BORT)	BORT / DMSO
DMSO	BORT	-0.398783	0.124112	0.113029	Nfu_p_1_001428;Nfu_p_1_001429;Nfu_p_1_001430;Nfu_p_1_001431;Nfu_p_1_001432;Nfu_p_1_001433;Nfu_p_1_001434;Nfu_p_1_001435	BORT / DMSO	POSTN	Proteome (BORT)	BORT / DMSO
DMSO	BORT	0.0628467	0.428085	0.272686	Nfu_p_1_001436	BORT / DMSO	CUL3	Proteome (BORT)	BORT / DMSO
DMSO	BORT	-0.193757	0.642793	0.353185	Nfu_p_1_001441;Nfu_p_1_001442;Nfu_p_1_001443;Nfu_p_1_001444	BORT / DMSO	THYN1	Proteome (BORT)	BORT / DMSO
DMSO	BORT	0.301809	0.0283311	0.0375443	Nfu_p_1_001447	BORT / DMSO	NA	Proteome (BORT)	BORT / DMSO
DMSO	BORT	0.0747819	0.767589	0.396799	Nfu_p_1_001456	BORT / DMSO	AGFG1	Proteome (BORT)	BORT / DMSO
DMSO	BORT	-0.150076	0.811838	0.41014	Nfu_p_1_001469;Nfu_p_1_001470;Nfu_p_1_001471;Nfu_p_1_001472;Nfu_p_1_001473;Nfu_p_1_001474	BORT / DMSO	PITPNM3	Proteome (BORT)	BORT / DMSO
DMSO	BORT	0.0626099	0.0993807	0.0962018	Nfu_p_1_001475	BORT / DMSO	MAP6	Proteome (BORT)	BORT / DMSO
DMSO	BORT	0.276142	0.349053	0.236363	Nfu_p_1_001505	BORT / DMSO	PCP4	Proteome (BORT)	BORT / DMSO
DMSO	BORT	-0.157586	0.178472	0.147872	Nfu_p_1_001506;Nfu_p_1_001507;Nfu_p_1_001508;Nfu_p_1_001509	BORT / DMSO	TRIP12	Proteome (BORT)	BORT / DMSO
DMSO	BORT	0.0623723	0.55612	0.323439	Nfu_p_1_001518;Nfu_p_1_001519	BORT / DMSO	SH2B2	Proteome (BORT)	BORT / DMSO
DMSO	BORT	0.0179502	0.702118	0.374165	Nfu_p_1_001602;Nfu_p_1_001603;Nfu_p_1_001604;Nfu_p_1_001605;Nfu_p_1_001606	BORT / DMSO	ALCAM	Proteome (BORT)	BORT / DMSO
DMSO	BORT	-0.125281	0.0339722	0.0433098	Nfu_p_1_001613	BORT / DMSO	PPP2R1B	Proteome (BORT)	BORT / DMSO
DMSO	BORT	-0.0886127	0.418442	0.268396	Nfu_p_1_001618	BORT / DMSO	RAB30	Proteome (BORT)	BORT / DMSO
DMSO	BORT	0.203432	0.00356009	0.00720605	Nfu_p_1_001637	BORT / DMSO	TP53RK	Proteome (BORT)	BORT / DMSO
DMSO	BORT	0.170431	0.47047	0.29027	Nfu_p_1_001655	BORT / DMSO	TTC9B	Proteome (BORT)	BORT / DMSO
DMSO	BORT	0.404019	0.827519	0.414433	Nfu_p_1_001664	BORT / DMSO	DIXDC1	Proteome (BORT)	BORT / DMSO
DMSO	BORT	-0.252717	0.00595444	0.0108401	Nfu_p_1_001665	BORT / DMSO	YWHAG	Proteome (BORT)	BORT / DMSO
DMSO	BORT	0.108259	0.109981	0.103321	Nfu_p_1_001666	BORT / DMSO	GLOD4	Proteome (BORT)	BORT / DMSO
DMSO	BORT	0.888511	0.0673998	0.0725481	Nfu_p_1_001722;Nfu_p_1_001723;Nfu_p_1_001724;Nfu_p_1_001725;Nfu_p_1_001726;Nfu_p_1_001727;Nfu_p_1_001728;Nfu_p_1_001729;Nfu_p_1_001730;Nfu_p_1_001731	BORT / DMSO	MCAM	Proteome (BORT)	BORT / DMSO
DMSO	BORT	-0.0970519	0.61994	0.345848	Nfu_p_1_001784	BORT / DMSO	STRN4	Proteome (BORT)	BORT / DMSO
DMSO	BORT	-0.047017	0.0539472	0.0621251	Nfu_p_1_001789	BORT / DMSO	VPS26B	Proteome (BORT)	BORT / DMSO
DMSO	BORT	-0.0497525	0.201597	0.160686	Nfu_p_1_001794;Nfu_p_1_001795	BORT / DMSO	GFM1	Proteome (BORT)	BORT / DMSO
DMSO	BORT	0.0369181	0.365755	0.243925	Nfu_p_1_001804	BORT / DMSO	ARFIP2	Proteome (BORT)	BORT / DMSO
DMSO	BORT	-0.042514	0.880152	0.430153	Nfu_p_1_001808;Nfu_p_1_011598;Nfu_p_1_011599;Nfu_p_1_011600;Nfu_p_1_011601;Nfu_p_1_011602;Nfu_p_1_011603;Nfu_p_1_011604;Nfu_p_1_021073;Nfu_p_1_042151;Nfu_p_1_042152;Nfu_p_1_049037	BORT / DMSO	MBNL3;MBNL1;MBNL2	Proteome (BORT)	BORT / DMSO
DMSO	BORT	-0.128584	0.0553728	0.0630977	Nfu_p_1_001809;Nfu_p_1_001810;Nfu_p_1_001811;Nfu_p_1_001812	BORT / DMSO	CADM1	Proteome (BORT)	BORT / DMSO
DMSO	BORT	-0.0278244	0.478615	0.293432	Nfu_p_1_001830	BORT / DMSO	THAP12	Proteome (BORT)	BORT / DMSO
DMSO	BORT	-0.0987185	0.935872	0.445263	Nfu_p_1_001832	BORT / DMSO	DDX6	Proteome (BORT)	BORT / DMSO
DMSO	BORT	-0.277211	0.106874	0.101122	Nfu_p_1_001833	BORT / DMSO	ECHS1	Proteome (BORT)	BORT / DMSO
DMSO	BORT	0.00800295	0.699474	0.373511	Nfu_p_1_001834;Nfu_p_1_001835	BORT / DMSO	HMGB1	Proteome (BORT)	BORT / DMSO
DMSO	BORT	-0.0476114	0.762278	0.39527	Nfu_p_1_001844	BORT / DMSO	PAFAH1B1	Proteome (BORT)	BORT / DMSO
DMSO	BORT	-0.164503	0.293614	0.209957	Nfu_p_1_001845	BORT / DMSO	HEPACAM	Proteome (BORT)	BORT / DMSO
DMSO	BORT	1.14408	3.61611e-09	3.85858e-08	Nfu_p_1_001850;Nfu_p_1_001851	BORT / DMSO	DYNLL2	Proteome (BORT)	BORT / DMSO
DMSO	BORT	0.150283	0.162217	0.137746	Nfu_p_1_001855;Nfu_p_1_001856;Nfu_p_1_001857	BORT / DMSO	CPEB4	Proteome (BORT)	BORT / DMSO
DMSO	BORT	-0.227991	0.0333921	0.0427872	Nfu_p_1_001891	BORT / DMSO	PHYHIPL	Proteome (BORT)	BORT / DMSO
DMSO	BORT	-0.417759	0.0340071	0.0433245	Nfu_p_1_001892	BORT / DMSO	ATP1B1	Proteome (BORT)	BORT / DMSO
DMSO	BORT	0.569969	0.0115922	0.0184476	Nfu_p_1_001936	BORT / DMSO	HID1	Proteome (BORT)	BORT / DMSO
DMSO	BORT	-0.0863037	0.388553	0.254531	Nfu_p_1_001974	BORT / DMSO	LMNB2	Proteome (BORT)	BORT / DMSO
DMSO	BORT	0.334183	0.195931	0.157744	Nfu_p_1_001976;Nfu_p_1_001978	BORT / DMSO	LPP	Proteome (BORT)	BORT / DMSO
DMSO	BORT	-0.0726361	0.517139	0.307749	Nfu_p_1_001990	BORT / DMSO	STX4	Proteome (BORT)	BORT / DMSO
DMSO	BORT	-0.303125	0.411962	0.265531	Nfu_p_1_001991	BORT / DMSO	FAM171A2	Proteome (BORT)	BORT / DMSO
DMSO	BORT	0.417033	0.0257087	0.0347171	Nfu_p_1_001994	BORT / DMSO	NA	Proteome (BORT)	BORT / DMSO
DMSO	BORT	-0.0114899	0.609283	0.342281	Nfu_p_1_002006	BORT / DMSO	CPT2	Proteome (BORT)	BORT / DMSO
DMSO	BORT	-0.696106	3.45225e-05	0.00013945	Nfu_p_1_002011;Nfu_p_1_002012	BORT / DMSO	GSN	Proteome (BORT)	BORT / DMSO
DMSO	BORT	-0.113662	0.285292	0.205803	Nfu_p_1_002020	BORT / DMSO	PTEN	Proteome (BORT)	BORT / DMSO
DMSO	BORT	0.662019	2.57136e-10	3.36647e-09	Nfu_p_1_002021;Nfu_p_1_002022	BORT / DMSO	NPLOC4	Proteome (BORT)	BORT / DMSO
DMSO	BORT	-0.004077	0.598201	0.338528	Nfu_p_1_002026;Nfu_p_1_002027;Nfu_p_1_002028;Nfu_p_1_002029;Nfu_p_1_002030;Nfu_p_1_002031;Nfu_p_1_002032;Nfu_p_1_002033	BORT / DMSO	KIAA1107	Proteome (BORT)	BORT / DMSO
DMSO	BORT	0.238997	0.00187658	0.0042505	Nfu_p_1_002036;Nfu_p_1_002037;Nfu_p_1_002038;Nfu_p_1_002039	BORT / DMSO	SAP130	Proteome (BORT)	BORT / DMSO
DMSO	BORT	0.104402	0.236477	0.181211	Nfu_p_1_002044;Nfu_p_1_002045	BORT / DMSO	AKR1A1	Proteome (BORT)	BORT / DMSO
DMSO	BORT	0.0269782	0.713004	0.37865	Nfu_p_1_002054	BORT / DMSO	DPYSL4	Proteome (BORT)	BORT / DMSO
DMSO	BORT	0.270904	0.0139763	0.021552	Nfu_p_1_002067;Nfu_p_1_002068	BORT / DMSO	C10orf88	Proteome (BORT)	BORT / DMSO
DMSO	BORT	0.10462	0.709025	0.376867	Nfu_p_1_002071;Nfu_p_1_002072	BORT / DMSO	LIPA	Proteome (BORT)	BORT / DMSO
DMSO	BORT	-0.181181	0.340037	0.232366	Nfu_p_1_002089	BORT / DMSO	HYI	Proteome (BORT)	BORT / DMSO
DMSO	BORT	-0.166824	0.309455	0.218249	Nfu_p_1_002116	BORT / DMSO	NA	Proteome (BORT)	BORT / DMSO
DMSO	BORT	-0.000194917	0.588322	0.334888	Nfu_p_1_002122	BORT / DMSO	RPL36	Proteome (BORT)	BORT / DMSO
DMSO	BORT	-0.451076	0.131502	0.11859	Nfu_p_1_002133	BORT / DMSO	AC024592.12	Proteome (BORT)	BORT / DMSO
DMSO	BORT	-0.00948433	0.428036	0.272686	Nfu_p_1_002134	BORT / DMSO	NDEL1	Proteome (BORT)	BORT / DMSO
DMSO	BORT	-0.188444	0.00713755	0.0125844	Nfu_p_1_002195	BORT / DMSO	TMCO1	Proteome (BORT)	BORT / DMSO
DMSO	BORT	-0.0208098	0.91973	0.440878	Nfu_p_1_002205;Nfu_p_1_002206	BORT / DMSO	PNPO	Proteome (BORT)	BORT / DMSO
DMSO	BORT	-0.00929754	0.106665	0.101063	Nfu_p_1_002229	BORT / DMSO	ALDH9A1	Proteome (BORT)	BORT / DMSO
DMSO	BORT	-0.159697	0.472009	0.290766	Nfu_p_1_002232	BORT / DMSO	EPS15L1	Proteome (BORT)	BORT / DMSO
DMSO	BORT	-0.00994687	0.851812	0.421906	Nfu_p_1_002240	BORT / DMSO	PSD	Proteome (BORT)	BORT / DMSO
DMSO	BORT	0.28111	0.0263898	0.0354295	Nfu_p_1_002242	BORT / DMSO	LSM2	Proteome (BORT)	BORT / DMSO
DMSO	BORT	0.0426657	0.894592	0.434275	Nfu_p_1_002259	BORT / DMSO	CBX1	Proteome (BORT)	BORT / DMSO
DMSO	BORT	-0.386234	0.00533349	0.00992502	Nfu_p_1_002265	BORT / DMSO	SCP2	Proteome (BORT)	BORT / DMSO
DMSO	BORT	0.0808147	0.223215	0.17356	Nfu_p_1_002271;Nfu_p_1_002272	BORT / DMSO	TBL1XR1	Proteome (BORT)	BORT / DMSO
DMSO	BORT	0.0396898	0.654029	0.357095	Nfu_p_1_002287;Nfu_p_1_002288	BORT / DMSO	TUBGCP2	Proteome (BORT)	BORT / DMSO
DMSO	BORT	0.413153	0.0336805	0.0430828	Nfu_p_1_002304;Nfu_p_1_002305	BORT / DMSO	LRRC40	Proteome (BORT)	BORT / DMSO
DMSO	BORT	0.069755	0.930349	0.444123	Nfu_p_1_002358	BORT / DMSO	MAPT	Proteome (BORT)	BORT / DMSO
DMSO	BORT	0.0941937	0.396014	0.258319	Nfu_p_1_002392	BORT / DMSO	RPL5	Proteome (BORT)	BORT / DMSO
DMSO	BORT	0.614053	0.168673	0.142142	Nfu_p_1_002414;Nfu_p_1_036177	BORT / DMSO	NA	Proteome (BORT)	BORT / DMSO
DMSO	BORT	0.360663	1.86826e-16	5.07177e-15	Nfu_p_1_002415	BORT / DMSO	CHMP6	Proteome (BORT)	BORT / DMSO
DMSO	BORT	0.209115	0.00215018	0.00475357	Nfu_p_1_002436	BORT / DMSO	CHMP2B	Proteome (BORT)	BORT / DMSO
DMSO	BORT	0.227782	0.0024261	0.00526272	Nfu_p_1_002450;Nfu_p_1_002451	BORT / DMSO	TRAPPC8	Proteome (BORT)	BORT / DMSO
DMSO	BORT	0.178688	0.533568	0.313584	Nfu_p_1_002466	BORT / DMSO	MAGOHB	Proteome (BORT)	BORT / DMSO
DMSO	BORT	-0.0230854	0.0949401	0.0932727	Nfu_p_1_002467;Nfu_p_1_002468;Nfu_p_1_002469;Nfu_p_1_002470	BORT / DMSO	PDE6D	Proteome (BORT)	BORT / DMSO
DMSO	BORT	-0.201784	0.3264	0.225614	Nfu_p_1_002477;Nfu_p_1_002478;Nfu_p_1_002479;Nfu_p_1_002480	BORT / DMSO	MAP2K6	Proteome (BORT)	BORT / DMSO
DMSO	BORT	0.320814	0.0015247	0.00356279	Nfu_p_1_002483	BORT / DMSO	RNLS	Proteome (BORT)	BORT / DMSO
DMSO	BORT	0.0413036	0.0371047	0.0462908	Nfu_p_1_002505;Nfu_p_1_002506;Nfu_p_1_002507;Nfu_p_1_002508;Nfu_p_1_002509;Nfu_p_1_002510	BORT / DMSO	HDLBP	Proteome (BORT)	BORT / DMSO
DMSO	BORT	-0.105675	0.248079	0.186615	Nfu_p_1_002542;Nfu_p_1_002543	BORT / DMSO	EPN1	Proteome (BORT)	BORT / DMSO
DMSO	BORT	0.190438	0.0144951	0.0220334	Nfu_p_1_002551	BORT / DMSO	NMT2	Proteome (BORT)	BORT / DMSO
DMSO	BORT	-0.329589	0.0661778	0.0717347	Nfu_p_1_002559;Nfu_p_1_002560;Nfu_p_1_002561;Nfu_p_1_002563;Nfu_p_1_002566;Nfu_p_1_002567	BORT / DMSO	CA14	Proteome (BORT)	BORT / DMSO
DMSO	BORT	0.711029	0.0330713	0.0425136	Nfu_p_1_002604;Nfu_p_1_002605;Nfu_p_1_002606;Nfu_p_1_002609	BORT / DMSO	NA	Proteome (BORT)	BORT / DMSO
DMSO	BORT	-0.738446	0.292614	0.209529	Nfu_p_1_002613;Nfu_p_1_002614	BORT / DMSO	FDPS	Proteome (BORT)	BORT / DMSO
DMSO	BORT	-0.422739	3.83448e-07	2.52802e-06	Nfu_p_1_002619	BORT / DMSO	SLC2A1	Proteome (BORT)	BORT / DMSO
DMSO	BORT	-0.518632	2.30105e-05	9.9015e-05	Nfu_p_1_002620	BORT / DMSO	SLC2A1	Proteome (BORT)	BORT / DMSO
DMSO	BORT	0.111524	0.247706	0.186615	Nfu_p_1_002623	BORT / DMSO	PIP5K1A	Proteome (BORT)	BORT / DMSO
DMSO	BORT	-0.134197	0.503439	0.302129	Nfu_p_1_002627;Nfu_p_1_002628;Nfu_p_1_002629;Nfu_p_1_002630	BORT / DMSO	PDP1	Proteome (BORT)	BORT / DMSO
DMSO	BORT	-0.253897	0.00935448	0.0156134	Nfu_p_1_002636	BORT / DMSO	MLF2	Proteome (BORT)	BORT / DMSO
DMSO	BORT	0.0373997	0.395203	0.25794	Nfu_p_1_002648;Nfu_p_1_002649;Nfu_p_1_002650	BORT / DMSO	PEX5	Proteome (BORT)	BORT / DMSO
DMSO	BORT	0.340429	1.29817e-05	6.17637e-05	Nfu_p_1_002665	BORT / DMSO	TPI1	Proteome (BORT)	BORT / DMSO
DMSO	BORT	-0.208684	0.0200747	0.0284338	Nfu_p_1_002669	BORT / DMSO	NECTIN2	Proteome (BORT)	BORT / DMSO
DMSO	BORT	-0.23401	4.92124e-05	0.00019247	Nfu_p_1_002693	BORT / DMSO	RPS9	Proteome (BORT)	BORT / DMSO
DMSO	BORT	-0.489651	0.04697	0.0559403	Nfu_p_1_002697	BORT / DMSO	NA	Proteome (BORT)	BORT / DMSO
DMSO	BORT	0.543441	0.000927552	0.00233915	Nfu_p_1_002710;Nfu_p_1_002711	BORT / DMSO	RBBP7	Proteome (BORT)	BORT / DMSO
DMSO	BORT	0.182654	0.275284	0.200542	Nfu_p_1_002720	BORT / DMSO	GSK3B	Proteome (BORT)	BORT / DMSO
DMSO	BORT	-0.276322	0.77319	0.398979	Nfu_p_1_002722	BORT / DMSO	COPS7A	Proteome (BORT)	BORT / DMSO
DMSO	BORT	0.0321862	0.457964	0.284873	Nfu_p_1_002723	BORT / DMSO	PAFAH1B2	Proteome (BORT)	BORT / DMSO
DMSO	BORT	-0.435783	0.19114	0.155301	Nfu_p_1_002724;Nfu_p_1_002762	BORT / DMSO	PRSS1	Proteome (BORT)	BORT / DMSO
DMSO	BORT	-0.160539	0.247395	0.18648	Nfu_p_1_002749	BORT / DMSO	RAB8B	Proteome (BORT)	BORT / DMSO
DMSO	BORT	-0.0111674	0.155973	0.134608	Nfu_p_1_002750	BORT / DMSO	RPL18	Proteome (BORT)	BORT / DMSO
DMSO	BORT	-0.339928	0.00043347	0.00121424	Nfu_p_1_002752;Nfu_p_1_002753;Nfu_p_1_002754	BORT / DMSO	ATP1A1	Proteome (BORT)	BORT / DMSO
DMSO	BORT	-0.338118	0.206039	0.162751	Nfu_p_1_002768;Nfu_p_1_002769;Nfu_p_1_002770	BORT / DMSO	GAPDH	Proteome (BORT)	BORT / DMSO
DMSO	BORT	0.285874	0.0263031	0.0353646	Nfu_p_1_002779	BORT / DMSO	RPRD2	Proteome (BORT)	BORT / DMSO
DMSO	BORT	-0.0790312	5.21402e-05	0.000201784	Nfu_p_1_002805	BORT / DMSO	SHISA7	Proteome (BORT)	BORT / DMSO
DMSO	BORT	-0.184801	0.88044	0.430153	Nfu_p_1_002810;Nfu_p_1_002811;Nfu_p_1_002812	BORT / DMSO	LSG1	Proteome (BORT)	BORT / DMSO
DMSO	BORT	0.53735	9.30636e-08	7.12844e-07	Nfu_p_1_002827;Nfu_p_1_002828;Nfu_p_1_002829;Nfu_p_1_002830;Nfu_p_1_002831	BORT / DMSO	ZYX	Proteome (BORT)	BORT / DMSO
DMSO	BORT	0.174187	0.206008	0.162751	Nfu_p_1_002833	BORT / DMSO	PRPF31	Proteome (BORT)	BORT / DMSO
DMSO	BORT	-0.0824948	0.192082	0.155724	Nfu_p_1_002834	BORT / DMSO	VAMP1	Proteome (BORT)	BORT / DMSO
DMSO	BORT	0.056064	0.0117887	0.0187119	Nfu_p_1_002838	BORT / DMSO	RBP5	Proteome (BORT)	BORT / DMSO
DMSO	BORT	0.377201	2.21751e-21	9.51981e-20	Nfu_p_1_002844	BORT / DMSO	USP5	Proteome (BORT)	BORT / DMSO
DMSO	BORT	-0.0630518	0.0504123	0.0590864	Nfu_p_1_002852;Nfu_p_1_002853;Nfu_p_1_002854	BORT / DMSO	NA	Proteome (BORT)	BORT / DMSO
DMSO	BORT	-0.184792	0.0334	0.0427872	Nfu_p_1_002855	BORT / DMSO	CYTH1	Proteome (BORT)	BORT / DMSO
DMSO	BORT	0.0446991	0.784649	0.401904	Nfu_p_1_002859	BORT / DMSO	RPS27	Proteome (BORT)	BORT / DMSO
DMSO	BORT	-0.18029	0.00017385	0.000558135	Nfu_p_1_002861	BORT / DMSO	TOMM40	Proteome (BORT)	BORT / DMSO
DMSO	BORT	-0.0101266	0.36332	0.243003	Nfu_p_1_002862;Nfu_p_1_002865	BORT / DMSO	ISOC1	Proteome (BORT)	BORT / DMSO
DMSO	BORT	0.137951	0.358987	0.24089	Nfu_p_1_002874;Nfu_p_1_002879	BORT / DMSO	CRABP2	Proteome (BORT)	BORT / DMSO
DMSO	BORT	0.0954607	0.411912	0.265531	Nfu_p_1_002881	BORT / DMSO	FAM131A	Proteome (BORT)	BORT / DMSO
DMSO	BORT	0.683979	9.32809e-12	1.52386e-10	Nfu_p_1_002892;Nfu_p_1_002893	BORT / DMSO	NACAD	Proteome (BORT)	BORT / DMSO
DMSO	BORT	0.082405	0.0054959	0.0101353	Nfu_p_1_002894	BORT / DMSO	NECAP2	Proteome (BORT)	BORT / DMSO
DMSO	BORT	0.18293	0.00849308	0.0145009	Nfu_p_1_002895	BORT / DMSO	PIP5K1A	Proteome (BORT)	BORT / DMSO
DMSO	BORT	-0.277259	0.00802335	0.0138811	Nfu_p_1_002897;Nfu_p_1_002898	BORT / DMSO	SEC61B	Proteome (BORT)	BORT / DMSO
DMSO	BORT	-0.255227	0.00388824	0.00772625	Nfu_p_1_002922	BORT / DMSO	NA	Proteome (BORT)	BORT / DMSO
DMSO	BORT	-0.0424374	0.0275371	0.0367294	Nfu_p_1_002938	BORT / DMSO	GLIPR2	Proteome (BORT)	BORT / DMSO
DMSO	BORT	0.0144066	0.192949	0.156153	Nfu_p_1_002948	BORT / DMSO	ERP44	Proteome (BORT)	BORT / DMSO
DMSO	BORT	-0.903691	0.523899	0.309775	Nfu_p_1_002958	BORT / DMSO	SETDB1	Proteome (BORT)	BORT / DMSO
DMSO	BORT	0.488761	0.522913	0.309489	Nfu_p_1_002960	BORT / DMSO	NA	Proteome (BORT)	BORT / DMSO
DMSO	BORT	0.117629	0.891255	0.433533	Nfu_p_1_002983	BORT / DMSO	PRPF31	Proteome (BORT)	BORT / DMSO
DMSO	BORT	1.39175	0.25001	0.187353	Nfu_p_1_002987	BORT / DMSO	NA	Proteome (BORT)	BORT / DMSO
DMSO	BORT	0.303017	1.23646e-06	7.38673e-06	Nfu_p_1_002995	BORT / DMSO	EIF3J	Proteome (BORT)	BORT / DMSO
DMSO	BORT	0.280272	0.415959	0.267175	Nfu_p_1_003003;Nfu_p_1_003004	BORT / DMSO	ENO2	Proteome (BORT)	BORT / DMSO
DMSO	BORT	0.0598922	0.854704	0.422885	Nfu_p_1_003014;Nfu_p_1_003015;Nfu_p_1_003016	BORT / DMSO	BAIAP2	Proteome (BORT)	BORT / DMSO
DMSO	BORT	-0.139776	0.239517	0.182555	Nfu_p_1_003101	BORT / DMSO	MBOAT7	Proteome (BORT)	BORT / DMSO
DMSO	BORT	0.27873	0.00563311	0.0103162	Nfu_p_1_003111	BORT / DMSO	NA	Proteome (BORT)	BORT / DMSO
DMSO	BORT	-0.0221869	0.0142749	0.0218389	Nfu_p_1_003113	BORT / DMSO	FLOT2	Proteome (BORT)	BORT / DMSO
DMSO	BORT	-0.236925	0.0365043	0.0457481	Nfu_p_1_003114	BORT / DMSO	NA	Proteome (BORT)	BORT / DMSO
DMSO	BORT	0.0834969	0.782442	0.40149	Nfu_p_1_003126;Nfu_p_1_003127	BORT / DMSO	FLAD1	Proteome (BORT)	BORT / DMSO
DMSO	BORT	-0.380536	2.44607e-05	0.000103803	Nfu_p_1_003134;Nfu_p_1_003135	BORT / DMSO	TTYH2	Proteome (BORT)	BORT / DMSO
DMSO	BORT	-0.426275	0.000605472	0.00162124	Nfu_p_1_003203;Nfu_p_1_003204;Nfu_p_1_003205	BORT / DMSO	ADAM22	Proteome (BORT)	BORT / DMSO
DMSO	BORT	-0.0587271	0.631363	0.349466	Nfu_p_1_003209;Nfu_p_1_003210;Nfu_p_1_003211	BORT / DMSO	NA	Proteome (BORT)	BORT / DMSO
DMSO	BORT	0.131601	0.227767	0.175923	Nfu_p_1_003259;Nfu_p_1_003260;Nfu_p_1_003261	BORT / DMSO	VARS	Proteome (BORT)	BORT / DMSO
DMSO	BORT	-0.0690945	0.240282	0.182911	Nfu_p_1_003268;Nfu_p_1_003269;Nfu_p_1_003270;Nfu_p_1_003271	BORT / DMSO	DAP3	Proteome (BORT)	BORT / DMSO
DMSO	BORT	-0.00451301	0.421366	0.269897	Nfu_p_1_003279;Nfu_p_1_003280	BORT / DMSO	S100A10	Proteome (BORT)	BORT / DMSO
DMSO	BORT	-0.450023	0.485832	0.295794	Nfu_p_1_003281	BORT / DMSO	S100A3	Proteome (BORT)	BORT / DMSO
DMSO	BORT	-0.295492	0.000111714	0.000385467	Nfu_p_1_003293;Nfu_p_1_003294	BORT / DMSO	MRPL17	Proteome (BORT)	BORT / DMSO
DMSO	BORT	0.265352	0.0318522	0.0412915	Nfu_p_1_003317	BORT / DMSO	NA	Proteome (BORT)	BORT / DMSO
DMSO	BORT	0.00432691	0.974163	0.455421	Nfu_p_1_003320;Nfu_p_1_003321	BORT / DMSO	GBA	Proteome (BORT)	BORT / DMSO
DMSO	BORT	-0.243647	0.0625077	0.068807	Nfu_p_1_003336	BORT / DMSO	ABHD17B	Proteome (BORT)	BORT / DMSO
DMSO	BORT	-0.219844	0.540692	0.316461	Nfu_p_1_003363	BORT / DMSO	RP11-96O20.4	Proteome (BORT)	BORT / DMSO
DMSO	BORT	-0.0189066	0.0790774	0.0814603	Nfu_p_1_003364	BORT / DMSO	SCAMP5	Proteome (BORT)	BORT / DMSO
DMSO	BORT	0.11004	0.581356	0.331741	Nfu_p_1_003376;Nfu_p_1_003377	BORT / DMSO	MTOR	Proteome (BORT)	BORT / DMSO
DMSO	BORT	-0.215434	0.0351392	0.0443383	Nfu_p_1_003390	BORT / DMSO	CPNE9	Proteome (BORT)	BORT / DMSO
DMSO	BORT	0.3378	4.01603e-07	2.61125e-06	Nfu_p_1_003397	BORT / DMSO	NACA2	Proteome (BORT)	BORT / DMSO
DMSO	BORT	-0.0607446	0.499053	0.300768	Nfu_p_1_003412	BORT / DMSO	AGAP2	Proteome (BORT)	BORT / DMSO
DMSO	BORT	0.0605916	0.000201948	0.000634007	Nfu_p_1_003431;Nfu_p_1_003432	BORT / DMSO	G6PD	Proteome (BORT)	BORT / DMSO
DMSO	BORT	-0.0354073	0.979445	0.456858	Nfu_p_1_003440	BORT / DMSO	SRGAP3	Proteome (BORT)	BORT / DMSO
DMSO	BORT	0.373498	0.00421698	0.00825508	Nfu_p_1_003513;Nfu_p_1_003514;Nfu_p_1_003515	BORT / DMSO	SLMAP	Proteome (BORT)	BORT / DMSO
DMSO	BORT	0.240829	0.0178062	0.025822	Nfu_p_1_003578	BORT / DMSO	SULT2A1	Proteome (BORT)	BORT / DMSO
DMSO	BORT	-0.138166	0.21877	0.170906	Nfu_p_1_003588	BORT / DMSO	YWHAB	Proteome (BORT)	BORT / DMSO
DMSO	BORT	0.0880138	0.602454	0.339779	Nfu_p_1_003589;Nfu_p_1_003590	BORT / DMSO	NA	Proteome (BORT)	BORT / DMSO
DMSO	BORT	0.0947014	0.976349	0.455942	Nfu_p_1_003595	BORT / DMSO	QARS	Proteome (BORT)	BORT / DMSO
DMSO	BORT	-0.0253756	0.0210317	0.0296144	Nfu_p_1_003620	BORT / DMSO	SYT2	Proteome (BORT)	BORT / DMSO
DMSO	BORT	0.340056	0.502633	0.302129	Nfu_p_1_003628	BORT / DMSO	ZCCHC13	Proteome (BORT)	BORT / DMSO
DMSO	BORT	-0.106827	0.911972	0.438526	Nfu_p_1_003631	BORT / DMSO	YTHDF1	Proteome (BORT)	BORT / DMSO
DMSO	BORT	0.174325	0.455179	0.283776	Nfu_p_1_003652;Nfu_p_1_003653;Nfu_p_1_003654;Nfu_p_1_003655;Nfu_p_1_003656;Nfu_p_1_003657;Nfu_p_1_003658;Nfu_p_1_003659;Nfu_p_1_003661;Nfu_p_1_003662;Nfu_p_1_003663;Nfu_p_1_003664;Nfu_p_1_003665;Nfu_p_1_003666;Nfu_p_1_003667;Nfu_p_1_003669;Nfu_p_1_003670;Nfu_p_1_003671;Nfu_p_1_003672;Nfu_p_1_003673;Nfu_p_1_003790	BORT / DMSO	AGRN	Proteome (BORT)	BORT / DMSO
DMSO	BORT	-0.0241044	0.0577334	0.0652639	Nfu_p_1_003692;Nfu_p_1_003693	BORT / DMSO	TPRA1	Proteome (BORT)	BORT / DMSO
DMSO	BORT	-0.00991385	0.663067	0.360748	Nfu_p_1_003694	BORT / DMSO	RPL32	Proteome (BORT)	BORT / DMSO
DMSO	BORT	-0.000530939	0.665276	0.361232	Nfu_p_1_003702	BORT / DMSO	PCBP2	Proteome (BORT)	BORT / DMSO
DMSO	BORT	-0.188852	0.00838373	0.0143432	Nfu_p_1_003744	BORT / DMSO	SYN2	Proteome (BORT)	BORT / DMSO
DMSO	BORT	-3.52293	0.0327011	0.0422437	Nfu_p_1_003761;Nfu_p_1_003762;Nfu_p_1_003763	BORT / DMSO	COL2A1	Proteome (BORT)	BORT / DMSO
DMSO	BORT	-2.24394	0.0931153	0.0918711	Nfu_p_1_003765	BORT / DMSO	NA	Proteome (BORT)	BORT / DMSO
DMSO	BORT	-0.258077	0.0364018	0.0456506	Nfu_p_1_003787	BORT / DMSO	MRPS25	Proteome (BORT)	BORT / DMSO
DMSO	BORT	-0.506071	0.196658	0.158046	Nfu_p_1_003801	BORT / DMSO	SPATS2	Proteome (BORT)	BORT / DMSO
DMSO	BORT	-0.284111	0.16098	0.137115	Nfu_p_1_003821	BORT / DMSO	DNAJC5	Proteome (BORT)	BORT / DMSO
DMSO	BORT	-0.132707	6.08435e-10	7.4049e-09	Nfu_p_1_003823	BORT / DMSO	NA	Proteome (BORT)	BORT / DMSO
DMSO	BORT	-0.22237	0.0375472	0.0466736	Nfu_p_1_003835;Nfu_p_1_003836;Nfu_p_1_003837	BORT / DMSO	NA	Proteome (BORT)	BORT / DMSO
DMSO	BORT	-0.366571	0.000510836	0.00140537	Nfu_p_1_003845	BORT / DMSO	NA	Proteome (BORT)	BORT / DMSO
DMSO	BORT	-0.0562511	0.272765	0.199336	Nfu_p_1_003846;Nfu_p_1_003847	BORT / DMSO	GGT7	Proteome (BORT)	BORT / DMSO
DMSO	BORT	0.124863	0.593315	0.336796	Nfu_p_1_003848;Nfu_p_1_003849;Nfu_p_1_003850;Nfu_p_1_003851;Nfu_p_1_003852;Nfu_p_1_013924	BORT / DMSO	ADCY5;ADCY6	Proteome (BORT)	BORT / DMSO
DMSO	BORT	-0.0644189	0.0195271	0.027814	Nfu_p_1_003859	BORT / DMSO	NA	Proteome (BORT)	BORT / DMSO
DMSO	BORT	0.422856	0.297945	0.212194	Nfu_p_1_003871;Nfu_p_1_003874;Nfu_p_1_003875	BORT / DMSO	UHRF1BP1	Proteome (BORT)	BORT / DMSO
DMSO	BORT	-0.0818889	0.886832	0.43185	Nfu_p_1_003891	BORT / DMSO	GPD1	Proteome (BORT)	BORT / DMSO
DMSO	BORT	0.0699329	0.845626	0.42025	Nfu_p_1_003909	BORT / DMSO	SPRYD4	Proteome (BORT)	BORT / DMSO
DMSO	BORT	0.319898	0.557437	0.3239	Nfu_p_1_003914	BORT / DMSO	NA	Proteome (BORT)	BORT / DMSO
DMSO	BORT	-0.175158	0.0293059	0.0385319	Nfu_p_1_003915;Nfu_p_1_003917	BORT / DMSO	SLC6A1	Proteome (BORT)	BORT / DMSO
DMSO	BORT	0.13013	0.156539	0.134844	Nfu_p_1_003920	BORT / DMSO	NA	Proteome (BORT)	BORT / DMSO
DMSO	BORT	0.154608	0.244037	0.184704	Nfu_p_1_003921	BORT / DMSO	PACSIN1	Proteome (BORT)	BORT / DMSO
DMSO	BORT	-0.174492	0.00920341	0.015389	Nfu_p_1_003924;Nfu_p_1_003925	BORT / DMSO	KCND3	Proteome (BORT)	BORT / DMSO
DMSO	BORT	0.316763	0.0062448	0.0112908	Nfu_p_1_003929;Nfu_p_1_003930;Nfu_p_1_003931	BORT / DMSO	CTNNBL1	Proteome (BORT)	BORT / DMSO
DMSO	BORT	0.069644	0.489025	0.296759	Nfu_p_1_003949	BORT / DMSO	GID8	Proteome (BORT)	BORT / DMSO
DMSO	BORT	0.301977	0.000225258	0.000697695	Nfu_p_1_003950	BORT / DMSO	RBM39	Proteome (BORT)	BORT / DMSO
DMSO	BORT	-0.0705412	0.0266555	0.0357082	Nfu_p_1_003952;Nfu_p_1_003953;Nfu_p_1_003954	BORT / DMSO	DOCK3	Proteome (BORT)	BORT / DMSO
DMSO	BORT	0.209904	0.00117755	0.00286776	Nfu_p_1_003976	BORT / DMSO	PRPF6	Proteome (BORT)	BORT / DMSO
DMSO	BORT	0.268847	0.71348	0.37869	Nfu_p_1_003977	BORT / DMSO	DDX23	Proteome (BORT)	BORT / DMSO
DMSO	BORT	-0.0589486	0.631142	0.349466	Nfu_p_1_003980	BORT / DMSO	IQSEC1	Proteome (BORT)	BORT / DMSO
DMSO	BORT	-0.221219	0.0308007	0.0401421	Nfu_p_1_003999	BORT / DMSO	GSTA1	Proteome (BORT)	BORT / DMSO
DMSO	BORT	-0.104507	0.359117	0.24089	Nfu_p_1_004006	BORT / DMSO	AGAP2	Proteome (BORT)	BORT / DMSO
DMSO	BORT	-0.166943	0.15054	0.130899	Nfu_p_1_004012;Nfu_p_1_004013;Nfu_p_1_004014;Nfu_p_1_004015;Nfu_p_1_004016;Nfu_p_1_004017	BORT / DMSO	RBSN	Proteome (BORT)	BORT / DMSO
DMSO	BORT	0.226843	0.00100326	0.00249935	Nfu_p_1_004028;Nfu_p_1_004029;Nfu_p_1_004032;Nfu_p_1_004034;Nfu_p_1_004035;Nfu_p_1_004036;Nfu_p_1_004038;Nfu_p_1_004039;Nfu_p_1_004042;Nfu_p_1_004044;Nfu_p_1_004046;Nfu_p_1_004048	BORT / DMSO	CSDE1	Proteome (BORT)	BORT / DMSO
DMSO	BORT	0.255173	2.46685e-07	1.69918e-06	Nfu_p_1_004054	BORT / DMSO	BCAS2	Proteome (BORT)	BORT / DMSO
DMSO	BORT	-0.181263	0.0093631	0.0156136	Nfu_p_1_004055;Nfu_p_1_004056;Nfu_p_1_004057	BORT / DMSO	DAG1	Proteome (BORT)	BORT / DMSO
DMSO	BORT	0.179167	0.121249	0.111025	Nfu_p_1_004059	BORT / DMSO	GDAP1L1	Proteome (BORT)	BORT / DMSO
DMSO	BORT	-0.0192291	0.865298	0.425978	Nfu_p_1_004074;Nfu_p_1_004075;Nfu_p_1_004076;Nfu_p_1_004077;Nfu_p_1_004078;Nfu_p_1_004079;Nfu_p_1_004080;Nfu_p_1_004081;Nfu_p_1_004082;Nfu_p_1_004083;Nfu_p_1_004084;Nfu_p_1_004085;Nfu_p_1_004086;Nfu_p_1_004087	BORT / DMSO	CDK17	Proteome (BORT)	BORT / DMSO
DMSO	BORT	0.00451941	0.964739	0.452852	Nfu_p_1_004093	BORT / DMSO	TMEM189-UBE2V1	Proteome (BORT)	BORT / DMSO
DMSO	BORT	-0.056035	0.24134	0.183339	Nfu_p_1_004094	BORT / DMSO	TMEM189-UBE2V1	Proteome (BORT)	BORT / DMSO
DMSO	BORT	-0.107314	0.428012	0.272686	Nfu_p_1_004099;Nfu_p_1_004100;Nfu_p_1_004101	BORT / DMSO	PRRT4	Proteome (BORT)	BORT / DMSO
DMSO	BORT	0.0226714	0.371884	0.24641	Nfu_p_1_004112	BORT / DMSO	MAPK13	Proteome (BORT)	BORT / DMSO
DMSO	BORT	-0.329715	3.04189e-05	0.000125623	Nfu_p_1_004129	BORT / DMSO	XKR7	Proteome (BORT)	BORT / DMSO
DMSO	BORT	-0.254184	3.14121e-07	2.09338e-06	Nfu_p_1_004130	BORT / DMSO	PREX1	Proteome (BORT)	BORT / DMSO
DMSO	BORT	-0.0319956	0.814033	0.410584	Nfu_p_1_004135;Nfu_p_1_004136;Nfu_p_1_004137;Nfu_p_1_004138;Nfu_p_1_004139	BORT / DMSO	RALGAPB	Proteome (BORT)	BORT / DMSO
DMSO	BORT	0.320883	2.22709e-08	1.93925e-07	Nfu_p_1_004157	BORT / DMSO	FAM50B	Proteome (BORT)	BORT / DMSO
DMSO	BORT	0.13169	0.543118	0.31778	Nfu_p_1_004174;Nfu_p_1_004175;Nfu_p_1_004176;Nfu_p_1_004177	BORT / DMSO	ALG5	Proteome (BORT)	BORT / DMSO
DMSO	BORT	-0.248667	0.00882725	0.0149223	Nfu_p_1_004179;Nfu_p_1_004180;Nfu_p_1_004181	BORT / DMSO	PLXNA1	Proteome (BORT)	BORT / DMSO
DMSO	BORT	0.143593	8.5544e-21	3.43292e-19	Nfu_p_1_004186	BORT / DMSO	SARS	Proteome (BORT)	BORT / DMSO
DMSO	BORT	-0.62282	0.00888015	0.0149706	Nfu_p_1_004203;Nfu_p_1_004204;Nfu_p_1_004205	BORT / DMSO	NA	Proteome (BORT)	BORT / DMSO
DMSO	BORT	0.429724	1.59688e-07	1.14702e-06	Nfu_p_1_004215	BORT / DMSO	PSMB2	Proteome (BORT)	BORT / DMSO
DMSO	BORT	-0.325329	0.10206	0.0978714	Nfu_p_1_004243	BORT / DMSO	NRSN2	Proteome (BORT)	BORT / DMSO
DMSO	BORT	-1.12522	0.0950804	0.0933516	Nfu_p_1_004252	BORT / DMSO	SULT2A1	Proteome (BORT)	BORT / DMSO
DMSO	BORT	-0.256002	0.0548848	0.062852	Nfu_p_1_004278	BORT / DMSO	MRPL13	Proteome (BORT)	BORT / DMSO
DMSO	BORT	-0.0698074	0.722991	0.381763	Nfu_p_1_004293;Nfu_p_1_004294;Nfu_p_1_004295;Nfu_p_1_004296	BORT / DMSO	ANKIB1	Proteome (BORT)	BORT / DMSO
DMSO	BORT	-0.694722	0.00137925	0.00326842	Nfu_p_1_004319;Nfu_p_1_004320	BORT / DMSO	ECHDC1	Proteome (BORT)	BORT / DMSO
DMSO	BORT	0.119558	0.00384532	0.00767401	Nfu_p_1_004325;Nfu_p_1_004326;Nfu_p_1_004327	BORT / DMSO	EIF3H	Proteome (BORT)	BORT / DMSO
DMSO	BORT	0.0486533	0.869057	0.426783	Nfu_p_1_004342	BORT / DMSO	MDH2	Proteome (BORT)	BORT / DMSO
DMSO	BORT	-0.205925	0.431141	0.27416	Nfu_p_1_004381	BORT / DMSO	SCGN	Proteome (BORT)	BORT / DMSO
DMSO	BORT	-0.125973	0.607573	0.341632	Nfu_p_1_004391;Nfu_p_1_004392;Nfu_p_1_004393;Nfu_p_1_004394;Nfu_p_1_004395	BORT / DMSO	CARMIL1	Proteome (BORT)	BORT / DMSO
DMSO	BORT	-0.300293	0.108295	0.1021	Nfu_p_1_004397;Nfu_p_1_004398	BORT / DMSO	CTNNB1	Proteome (BORT)	BORT / DMSO
DMSO	BORT	1.16374	1.46185e-05	6.78035e-05	Nfu_p_1_004417	BORT / DMSO	LYRM1	Proteome (BORT)	BORT / DMSO
DMSO	BORT	-0.234531	0.0228184	0.0315999	Nfu_p_1_004423	BORT / DMSO	TMEM65	Proteome (BORT)	BORT / DMSO
DMSO	BORT	-0.142074	0.0797823	0.0820948	Nfu_p_1_004438;Nfu_p_1_004439;Nfu_p_1_004440	BORT / DMSO	TRIO	Proteome (BORT)	BORT / DMSO
DMSO	BORT	-0.258388	0.372801	0.246796	Nfu_p_1_004474	BORT / DMSO	ELOVL4	Proteome (BORT)	BORT / DMSO
DMSO	BORT	0.368589	0.0674555	0.0725658	Nfu_p_1_004475	BORT / DMSO	SOGA3	Proteome (BORT)	BORT / DMSO
DMSO	BORT	0.88868	0.0201638	0.0285229	Nfu_p_1_004476;Nfu_p_1_004477;Nfu_p_1_004480;Nfu_p_1_004481	BORT / DMSO	ARID1A	Proteome (BORT)	BORT / DMSO
DMSO	BORT	-0.342138	1.60958e-05	7.33651e-05	Nfu_p_1_004499	BORT / DMSO	CBR4	Proteome (BORT)	BORT / DMSO
DMSO	BORT	0.000364483	0.994273	0.4607	Nfu_p_1_004508	BORT / DMSO	PIP4K2C	Proteome (BORT)	BORT / DMSO
DMSO	BORT	-0.291736	8.99179e-05	0.000325467	Nfu_p_1_004549	BORT / DMSO	CS	Proteome (BORT)	BORT / DMSO
DMSO	BORT	-0.0985056	0.748573	0.391124	Nfu_p_1_004569	BORT / DMSO	PPP4R2	Proteome (BORT)	BORT / DMSO
DMSO	BORT	-0.524539	0.0642803	0.0700431	Nfu_p_1_004594;Nfu_p_1_004595;Nfu_p_1_004596	BORT / DMSO	OVGP1	Proteome (BORT)	BORT / DMSO
DMSO	BORT	-0.257314	0.0178208	0.025822	Nfu_p_1_004621;Nfu_p_1_004622	BORT / DMSO	MFN2	Proteome (BORT)	BORT / DMSO
DMSO	BORT	0.0531623	0.679648	0.366851	Nfu_p_1_004641	BORT / DMSO	FAM120A	Proteome (BORT)	BORT / DMSO
DMSO	BORT	-0.758473	0.0264423	0.0354743	Nfu_p_1_004668;Nfu_p_1_004669;Nfu_p_1_004670;Nfu_p_1_004671;Nfu_p_1_004672;Nfu_p_1_004673;Nfu_p_1_004674	BORT / DMSO	HSPG2	Proteome (BORT)	BORT / DMSO
DMSO	BORT	-0.268867	0.0948149	0.0931993	Nfu_p_1_004677	BORT / DMSO	NFASC	Proteome (BORT)	BORT / DMSO
DMSO	BORT	-0.40029	0.0124232	0.0195843	Nfu_p_1_004679;Nfu_p_1_004680;Nfu_p_1_004681;Nfu_p_1_004682;Nfu_p_1_004683;Nfu_p_1_004684;Nfu_p_1_004685;Nfu_p_1_004686;Nfu_p_1_004687	BORT / DMSO	HSPG2	Proteome (BORT)	BORT / DMSO
DMSO	BORT	1.07607	3.27502e-05	0.000133165	Nfu_p_1_004732	BORT / DMSO	EIF4E3	Proteome (BORT)	BORT / DMSO
DMSO	BORT	-0.0193981	0.610295	0.342642	Nfu_p_1_004768	BORT / DMSO	GDI1	Proteome (BORT)	BORT / DMSO
DMSO	BORT	0.412418	5.58466e-09	5.79174e-08	Nfu_p_1_004790	BORT / DMSO	PFDN4	Proteome (BORT)	BORT / DMSO
DMSO	BORT	-0.231971	0.101406	0.097447	Nfu_p_1_004791;Nfu_p_1_004795;Nfu_p_1_004799;Nfu_p_1_004801	BORT / DMSO	NA	Proteome (BORT)	BORT / DMSO
DMSO	BORT	-0.0178134	0.816798	0.411296	Nfu_p_1_004804;Nfu_p_1_004809;Nfu_p_1_004811	BORT / DMSO	BCAS1	Proteome (BORT)	BORT / DMSO
DMSO	BORT	-0.0686672	0.280311	0.203416	Nfu_p_1_004822	BORT / DMSO	CDC42	Proteome (BORT)	BORT / DMSO
DMSO	BORT	-0.298761	0.00972976	0.0160942	Nfu_p_1_004865	BORT / DMSO	ATP6AP1	Proteome (BORT)	BORT / DMSO
DMSO	BORT	0.110013	0.632788	0.34961	Nfu_p_1_004885;Nfu_p_1_004886;Nfu_p_1_004887;Nfu_p_1_004888	BORT / DMSO	ACSS2	Proteome (BORT)	BORT / DMSO
DMSO	BORT	0.199488	0.935795	0.445263	Nfu_p_1_004928;Nfu_p_1_004929	BORT / DMSO	SYP	Proteome (BORT)	BORT / DMSO
DMSO	BORT	-0.0931467	0.145346	0.127523	Nfu_p_1_004938	BORT / DMSO	DDOST	Proteome (BORT)	BORT / DMSO
DMSO	BORT	-0.414862	0.194736	0.156979	Nfu_p_1_004956	BORT / DMSO	DNAJC5	Proteome (BORT)	BORT / DMSO
DMSO	BORT	-0.769648	0.33652	0.230935	Nfu_p_1_004998;Nfu_p_1_004999	BORT / DMSO	GABRD	Proteome (BORT)	BORT / DMSO
DMSO	BORT	-0.171006	0.237044	0.181419	Nfu_p_1_005002	BORT / DMSO	NT5DC2	Proteome (BORT)	BORT / DMSO
DMSO	BORT	-0.741435	1.63828e-08	1.45398e-07	Nfu_p_1_005010	BORT / DMSO	PLP2	Proteome (BORT)	BORT / DMSO
DMSO	BORT	0.0220277	0.0710811	0.0754752	Nfu_p_1_005048	BORT / DMSO	MAPRE1	Proteome (BORT)	BORT / DMSO
DMSO	BORT	0.308595	1.87639e-05	8.28663e-05	Nfu_p_1_005052	BORT / DMSO	SARNP	Proteome (BORT)	BORT / DMSO
DMSO	BORT	-0.239894	0.0220997	0.0308827	Nfu_p_1_005062	BORT / DMSO	IQSEC1	Proteome (BORT)	BORT / DMSO
DMSO	BORT	-0.221279	0.337588	0.231496	Nfu_p_1_005072	BORT / DMSO	DNAJC11	Proteome (BORT)	BORT / DMSO
DMSO	BORT	0.311222	0.602344	0.339779	Nfu_p_1_005111;Nfu_p_1_005112	BORT / DMSO	TSPY3	Proteome (BORT)	BORT / DMSO
DMSO	BORT	-0.514717	0.00483624	0.00914723	Nfu_p_1_005135;Nfu_p_1_005136	BORT / DMSO	PLXNA2	Proteome (BORT)	BORT / DMSO
DMSO	BORT	0.407408	0.0520358	0.0603001	Nfu_p_1_005142	BORT / DMSO	RPS21	Proteome (BORT)	BORT / DMSO
DMSO	BORT	0.0668699	0.486356	0.295871	Nfu_p_1_005167	BORT / DMSO	L1CAM	Proteome (BORT)	BORT / DMSO
DMSO	BORT	0.198384	0.395294	0.25794	Nfu_p_1_005178	BORT / DMSO	NA	Proteome (BORT)	BORT / DMSO
DMSO	BORT	0.699567	7.31655e-45	2.70127e-42	Nfu_p_1_005182	BORT / DMSO	PSMB1	Proteome (BORT)	BORT / DMSO
DMSO	BORT	0.601077	1.91572e-05	8.42007e-05	Nfu_p_1_005187	BORT / DMSO	PABPN1L	Proteome (BORT)	BORT / DMSO
DMSO	BORT	-0.111918	0.433649	0.275186	Nfu_p_1_005194	BORT / DMSO	KCTD12	Proteome (BORT)	BORT / DMSO
DMSO	BORT	-0.245727	0.480739	0.293856	Nfu_p_1_005245;Nfu_p_1_005246	BORT / DMSO	KCTD3	Proteome (BORT)	BORT / DMSO
DMSO	BORT	0.0805742	0.801236	0.407467	Nfu_p_1_005267	BORT / DMSO	XKR5	Proteome (BORT)	BORT / DMSO
DMSO	BORT	0.160848	0.0860523	0.0868996	Nfu_p_1_005269	BORT / DMSO	NA	Proteome (BORT)	BORT / DMSO
DMSO	BORT	-0.0965999	0.14807	0.129359	Nfu_p_1_005276	BORT / DMSO	RAB4A	Proteome (BORT)	BORT / DMSO
DMSO	BORT	-0.246822	0.00025644	0.000778599	Nfu_p_1_005277	BORT / DMSO	SCCPDH	Proteome (BORT)	BORT / DMSO
DMSO	BORT	0.507292	6.67885e-40	1.12083e-37	Nfu_p_1_005279	BORT / DMSO	PSMC3	Proteome (BORT)	BORT / DMSO
DMSO	BORT	-0.0442778	0.588728	0.335016	Nfu_p_1_005280;Nfu_p_1_005281	BORT / DMSO	ARL6	Proteome (BORT)	BORT / DMSO
DMSO	BORT	-0.428272	0.562801	0.325565	Nfu_p_1_005290	BORT / DMSO	CTSB	Proteome (BORT)	BORT / DMSO
DMSO	BORT	0.0604602	0.125384	0.113963	Nfu_p_1_005291	BORT / DMSO	NA	Proteome (BORT)	BORT / DMSO
DMSO	BORT	0.346817	0.439272	0.278276	Nfu_p_1_005296	BORT / DMSO	DYNC1LI2	Proteome (BORT)	BORT / DMSO
DMSO	BORT	0.552153	0.0245157	0.0333746	Nfu_p_1_005298	BORT / DMSO	CCSAP	Proteome (BORT)	BORT / DMSO
DMSO	BORT	-0.0437829	0.618514	0.345586	Nfu_p_1_005312;Nfu_p_1_005313;Nfu_p_1_005314;Nfu_p_1_005315	BORT / DMSO	NAE1	Proteome (BORT)	BORT / DMSO
DMSO	BORT	0.147758	0.00807911	0.0139384	Nfu_p_1_005316	BORT / DMSO	TRAPPC2L	Proteome (BORT)	BORT / DMSO
DMSO	BORT	0.243608	4.15206e-05	0.000164832	Nfu_p_1_005317	BORT / DMSO	TPP2	Proteome (BORT)	BORT / DMSO
DMSO	BORT	0.124269	0.00711675	0.0125791	Nfu_p_1_005329	BORT / DMSO	CSTF3	Proteome (BORT)	BORT / DMSO
DMSO	BORT	0.11739	0.510735	0.305514	Nfu_p_1_005392;Nfu_p_1_005393	BORT / DMSO	XPNPEP1	Proteome (BORT)	BORT / DMSO
DMSO	BORT	-0.195291	0.94403	0.447759	Nfu_p_1_005403;Nfu_p_1_005404	BORT / DMSO	SCG3	Proteome (BORT)	BORT / DMSO
DMSO	BORT	0.0576849	0.0328916	0.0424303	Nfu_p_1_005407	BORT / DMSO	TMOD2	Proteome (BORT)	BORT / DMSO
DMSO	BORT	-0.142143	9.64308e-05	0.000345653	Nfu_p_1_005439	BORT / DMSO	VAMP5	Proteome (BORT)	BORT / DMSO
DMSO	BORT	-0.100821	0.0330467	0.0425117	Nfu_p_1_005450	BORT / DMSO	NA	Proteome (BORT)	BORT / DMSO
DMSO	BORT	0.189695	0.627667	0.348326	Nfu_p_1_005470;Nfu_p_1_005471;Nfu_p_1_005475	BORT / DMSO	CASKIN1	Proteome (BORT)	BORT / DMSO
DMSO	BORT	0.530774	6.48974e-16	1.68733e-14	Nfu_p_1_005478	BORT / DMSO	RAD23A	Proteome (BORT)	BORT / DMSO
DMSO	BORT	-0.311572	0.154754	0.133681	Nfu_p_1_005502	BORT / DMSO	COQ8A	Proteome (BORT)	BORT / DMSO
DMSO	BORT	-0.282644	0.0528054	0.0610769	Nfu_p_1_005504;Nfu_p_1_005505	BORT / DMSO	IGHG3	Proteome (BORT)	BORT / DMSO
DMSO	BORT	-0.0437066	0.321717	0.223183	Nfu_p_1_005522	BORT / DMSO	SETD3	Proteome (BORT)	BORT / DMSO
DMSO	BORT	-0.209277	0.442615	0.279435	Nfu_p_1_005528	BORT / DMSO	MYLK	Proteome (BORT)	BORT / DMSO
DMSO	BORT	-0.300476	5.37302e-06	2.83388e-05	Nfu_p_1_005573	BORT / DMSO	NA	Proteome (BORT)	BORT / DMSO
DMSO	BORT	0.484374	0.00909438	0.015262	Nfu_p_1_005577;Nfu_p_1_005578	BORT / DMSO	OXR1	Proteome (BORT)	BORT / DMSO
DMSO	BORT	0.738557	0.00140397	0.00331	Nfu_p_1_005594;Nfu_p_1_005595	BORT / DMSO	AKT3	Proteome (BORT)	BORT / DMSO
DMSO	BORT	0.317574	6.85201e-12	1.13953e-10	Nfu_p_1_005604	BORT / DMSO	CCT4	Proteome (BORT)	BORT / DMSO
DMSO	BORT	0.215613	0.00397524	0.00784546	Nfu_p_1_005633	BORT / DMSO	SELENOF	Proteome (BORT)	BORT / DMSO
DMSO	BORT	-0.1878	0.0612378	0.0679765	Nfu_p_1_005635	BORT / DMSO	TIMM44	Proteome (BORT)	BORT / DMSO
DMSO	BORT	0.167523	0.0156696	0.0233087	Nfu_p_1_005644;Nfu_p_1_005645;Nfu_p_1_005646;Nfu_p_1_005647	BORT / DMSO	UPF1	Proteome (BORT)	BORT / DMSO
DMSO	BORT	-0.0349615	0.406788	0.263115	Nfu_p_1_005721	BORT / DMSO	TSTA3	Proteome (BORT)	BORT / DMSO
DMSO	BORT	-0.215416	0.269088	0.197437	Nfu_p_1_005771	BORT / DMSO	AK4	Proteome (BORT)	BORT / DMSO
DMSO	BORT	0.0194454	0.64249	0.353185	Nfu_p_1_005772;Nfu_p_1_005773;Nfu_p_1_005774;Nfu_p_1_005775;Nfu_p_1_005776;Nfu_p_1_005777;Nfu_p_1_005778	BORT / DMSO	KANK4	Proteome (BORT)	BORT / DMSO
DMSO	BORT	0.116437	0.8088	0.409166	Nfu_p_1_005808	BORT / DMSO	ARPC5	Proteome (BORT)	BORT / DMSO
DMSO	BORT	0.495467	3.46703e-13	6.59807e-12	Nfu_p_1_005810	BORT / DMSO	NA	Proteome (BORT)	BORT / DMSO
DMSO	BORT	-0.129333	0.224852	0.174475	Nfu_p_1_005811	BORT / DMSO	NDUFB5	Proteome (BORT)	BORT / DMSO
DMSO	BORT	0.220942	0.110801	0.103879	Nfu_p_1_005814	BORT / DMSO	DPH5	Proteome (BORT)	BORT / DMSO
DMSO	BORT	-0.0437491	0.730885	0.384606	Nfu_p_1_005817;Nfu_p_1_005818	BORT / DMSO	SIRT5	Proteome (BORT)	BORT / DMSO
DMSO	BORT	0.285234	3.19856e-15	7.47409e-14	Nfu_p_1_005822	BORT / DMSO	UCHL5	Proteome (BORT)	BORT / DMSO
DMSO	BORT	-0.517537	0.280331	0.203416	Nfu_p_1_005829	BORT / DMSO	PFN2	Proteome (BORT)	BORT / DMSO
DMSO	BORT	-0.0780592	0.101017	0.0971742	Nfu_p_1_005830	BORT / DMSO	RAB3A	Proteome (BORT)	BORT / DMSO
DMSO	BORT	0.462286	7.56557e-10	8.95259e-09	Nfu_p_1_005838;Nfu_p_1_005839;Nfu_p_1_005841	BORT / DMSO	PSMD1	Proteome (BORT)	BORT / DMSO
DMSO	BORT	0.222835	0.926952	0.443189	Nfu_p_1_005883	BORT / DMSO	CCDC50	Proteome (BORT)	BORT / DMSO
DMSO	BORT	0.427012	5.7022e-15	1.28369e-13	Nfu_p_1_005921;Nfu_p_1_012967;Nfu_p_1_041685;Nfu_p_1_053379	BORT / DMSO	RPS27A;UBA52	Proteome (BORT)	BORT / DMSO
DMSO	BORT	0.200016	0.000468684	0.00130496	Nfu_p_1_005924	BORT / DMSO	ACTL6A	Proteome (BORT)	BORT / DMSO
DMSO	BORT	0.173902	0.444734	0.280198	Nfu_p_1_005928	BORT / DMSO	FETUB	Proteome (BORT)	BORT / DMSO
DMSO	BORT	0.0690339	0.128912	0.116596	Nfu_p_1_005946	BORT / DMSO	NA	Proteome (BORT)	BORT / DMSO
DMSO	BORT	-0.134986	0.130387	0.117699	Nfu_p_1_005961;Nfu_p_1_005962;Nfu_p_1_005963;Nfu_p_1_005964	BORT / DMSO	CSNK1G2	Proteome (BORT)	BORT / DMSO
DMSO	BORT	-0.0241551	0.484435	0.29543	Nfu_p_1_005975	BORT / DMSO	GNB1	Proteome (BORT)	BORT / DMSO
DMSO	BORT	-0.0401432	0.0291603	0.0383766	Nfu_p_1_006007;Nfu_p_1_006008	BORT / DMSO	PGM1	Proteome (BORT)	BORT / DMSO
DMSO	BORT	-0.116057	0.263742	0.194436	Nfu_p_1_006011	BORT / DMSO	NA	Proteome (BORT)	BORT / DMSO
DMSO	BORT	0.120628	0.418362	0.268396	Nfu_p_1_006039	BORT / DMSO	EXOC2	Proteome (BORT)	BORT / DMSO
DMSO	BORT	0.364325	0.0870432	0.0876779	Nfu_p_1_006088;Nfu_p_1_006089;Nfu_p_1_006090;Nfu_p_1_006091	BORT / DMSO	TPR	Proteome (BORT)	BORT / DMSO
DMSO	BORT	-0.483036	0.82112	0.412571	Nfu_p_1_006102	BORT / DMSO	NA	Proteome (BORT)	BORT / DMSO
DMSO	BORT	0.0128736	0.957335	0.451402	Nfu_p_1_006104	BORT / DMSO	DDAH1	Proteome (BORT)	BORT / DMSO
DMSO	BORT	0.314154	0.314229	0.219852	Nfu_p_1_006116;Nfu_p_1_006117	BORT / DMSO	KNG1	Proteome (BORT)	BORT / DMSO
DMSO	BORT	-0.190359	0.5645	0.325849	Nfu_p_1_006118;Nfu_p_1_006171;Nfu_p_1_006172;Nfu_p_1_006173;Nfu_p_1_006175;Nfu_p_1_006176;Nfu_p_1_006177;Nfu_p_1_006179;Nfu_p_1_006180;Nfu_p_1_006182;Nfu_p_1_006183;Nfu_p_1_006186;Nfu_p_1_006187;Nfu_p_1_006188;Nfu_p_1_006189;Nfu_p_1_006190;Nfu_p_1_006191;Nfu_p_1_006192;Nfu_p_1_006193	BORT / DMSO	PTPRS	Proteome (BORT)	BORT / DMSO
DMSO	BORT	0.549303	0.981627	0.457272	Nfu_p_1_006124	BORT / DMSO	C1orf52	Proteome (BORT)	BORT / DMSO
DMSO	BORT	-0.290475	0.513867	0.306421	Nfu_p_1_006137	BORT / DMSO	CTD-2550O8.5	Proteome (BORT)	BORT / DMSO
DMSO	BORT	0.225069	7.35203e-05	0.000274734	Nfu_p_1_006160	BORT / DMSO	EEF1D	Proteome (BORT)	BORT / DMSO
DMSO	BORT	-0.0657703	0.00106606	0.00262742	Nfu_p_1_006161;Nfu_p_1_006162;Nfu_p_1_006163;Nfu_p_1_006164	BORT / DMSO	MCCC1	Proteome (BORT)	BORT / DMSO
DMSO	BORT	-0.070745	0.752748	0.39182	Nfu_p_1_006166;Nfu_p_1_006167;Nfu_p_1_006168;Nfu_p_1_006169	BORT / DMSO	PTGS2	Proteome (BORT)	BORT / DMSO
DMSO	BORT	0.0889912	0.663455	0.360748	Nfu_p_1_006218;Nfu_p_1_006219;Nfu_p_1_006220	BORT / DMSO	CCDC124	Proteome (BORT)	BORT / DMSO
DMSO	BORT	0.0502186	0.00948208	0.0157693	Nfu_p_1_006233;Nfu_p_1_006234	BORT / DMSO	RABGAP1L	Proteome (BORT)	BORT / DMSO
DMSO	BORT	0.0506468	0.751007	0.391516	Nfu_p_1_006236	BORT / DMSO	FKBP11	Proteome (BORT)	BORT / DMSO
DMSO	BORT	0.655107	1.66231e-08	1.46824e-07	Nfu_p_1_006239	BORT / DMSO	USP13	Proteome (BORT)	BORT / DMSO
DMSO	BORT	-0.162996	0.166277	0.140608	Nfu_p_1_006245	BORT / DMSO	PHACTR1	Proteome (BORT)	BORT / DMSO
DMSO	BORT	-0.054241	0.852679	0.422068	Nfu_p_1_006250;Nfu_p_1_006251	BORT / DMSO	STXBP3	Proteome (BORT)	BORT / DMSO
DMSO	BORT	0.241352	0.21521	0.168481	Nfu_p_1_006299;Nfu_p_1_006301	BORT / DMSO	POLR2H	Proteome (BORT)	BORT / DMSO
DMSO	BORT	-0.940931	0.024321	0.0332567	Nfu_p_1_006303;Nfu_p_1_006304	BORT / DMSO	NA	Proteome (BORT)	BORT / DMSO
DMSO	BORT	0.136888	0.863566	0.425672	Nfu_p_1_006313;Nfu_p_1_006314;Nfu_p_1_006315	BORT / DMSO	SERPINC1	Proteome (BORT)	BORT / DMSO
DMSO	BORT	0.396598	0.0337102	0.0430828	Nfu_p_1_006326;Nfu_p_1_006327	BORT / DMSO	CTH	Proteome (BORT)	BORT / DMSO
DMSO	BORT	0.218473	7.04106e-09	7.17884e-08	Nfu_p_1_006328	BORT / DMSO	PPP1R2P3	Proteome (BORT)	BORT / DMSO
DMSO	BORT	0.147232	0.472061	0.290766	Nfu_p_1_006334;Nfu_p_1_006336	BORT / DMSO	OPA1	Proteome (BORT)	BORT / DMSO
DMSO	BORT	-0.224816	0.255344	0.190143	Nfu_p_1_006338	BORT / DMSO	HYKK	Proteome (BORT)	BORT / DMSO
DMSO	BORT	0.245443	0.0549995	0.0629442	Nfu_p_1_006339	BORT / DMSO	SGIP1	Proteome (BORT)	BORT / DMSO
DMSO	BORT	0.0443065	0.177328	0.147387	Nfu_p_1_006401	BORT / DMSO	HNRNPM	Proteome (BORT)	BORT / DMSO
DMSO	BORT	-0.156287	0.690401	0.370704	Nfu_p_1_006426	BORT / DMSO	NEGR1	Proteome (BORT)	BORT / DMSO
DMSO	BORT	-0.212066	0.0269151	0.0359517	Nfu_p_1_006429;Nfu_p_1_006430;Nfu_p_1_006431;Nfu_p_1_006432;Nfu_p_1_006433;Nfu_p_1_006434;Nfu_p_1_006439	BORT / DMSO	LRRC7	Proteome (BORT)	BORT / DMSO
DMSO	BORT	0.356453	1.45302e-05	6.77012e-05	Nfu_p_1_006444	BORT / DMSO	LSM4	Proteome (BORT)	BORT / DMSO
DMSO	BORT	0.111338	0.73774	0.386999	Nfu_p_1_006451	BORT / DMSO	ALDH7A1	Proteome (BORT)	BORT / DMSO
DMSO	BORT	-0.0308396	0.351501	0.237426	Nfu_p_1_006452;Nfu_p_1_006453;Nfu_p_1_006454;Nfu_p_1_006455;Nfu_p_1_006456;Nfu_p_1_006457;Nfu_p_1_006458	BORT / DMSO	DOCK7	Proteome (BORT)	BORT / DMSO
DMSO	BORT	0.0707209	0.904142	0.436533	Nfu_p_1_006469	BORT / DMSO	NA	Proteome (BORT)	BORT / DMSO
DMSO	BORT	0.266788	0.0172066	0.0251492	Nfu_p_1_006485	BORT / DMSO	CRTC1	Proteome (BORT)	BORT / DMSO
DMSO	BORT	0.261701	0.136278	0.121636	Nfu_p_1_006491	BORT / DMSO	IFI44L	Proteome (BORT)	BORT / DMSO
DMSO	BORT	0.370835	0.0395476	0.0485083	Nfu_p_1_006495	BORT / DMSO	TPR	Proteome (BORT)	BORT / DMSO
DMSO	BORT	-0.861796	1.08373e-43	3.33429e-41	Nfu_p_1_006497	BORT / DMSO	LRRC15	Proteome (BORT)	BORT / DMSO
DMSO	BORT	-0.0246443	0.886859	0.43185	Nfu_p_1_006516	BORT / DMSO	CP	Proteome (BORT)	BORT / DMSO
DMSO	BORT	-0.0923241	0.569087	0.326886	Nfu_p_1_006519	BORT / DMSO	DPP9	Proteome (BORT)	BORT / DMSO
DMSO	BORT	-0.0780386	0.30159	0.213882	Nfu_p_1_006551	BORT / DMSO	PYCRL	Proteome (BORT)	BORT / DMSO
DMSO	BORT	-0.357277	2.39121e-05	0.000101944	Nfu_p_1_006560	BORT / DMSO	NDUFS7	Proteome (BORT)	BORT / DMSO
DMSO	BORT	0.102363	0.710406	0.377384	Nfu_p_1_006565	BORT / DMSO	EXOC2	Proteome (BORT)	BORT / DMSO
DMSO	BORT	0.115664	0.183807	0.151072	Nfu_p_1_006567;Nfu_p_1_006569;Nfu_p_1_006572;Nfu_p_1_006574;Nfu_p_1_006575;Nfu_p_1_006577	BORT / DMSO	SRSF11	Proteome (BORT)	BORT / DMSO
DMSO	BORT	0.33125	2.06424e-17	6.24686e-16	Nfu_p_1_006578	BORT / DMSO	GMDS	Proteome (BORT)	BORT / DMSO
DMSO	BORT	0.45502	0.104836	0.100021	Nfu_p_1_006583;Nfu_p_1_006586	BORT / DMSO	ACAP2	Proteome (BORT)	BORT / DMSO
DMSO	BORT	0.348993	3.43095e-06	1.87383e-05	Nfu_p_1_006587	BORT / DMSO	NCL	Proteome (BORT)	BORT / DMSO
DMSO	BORT	-0.135953	0.340694	0.232528	Nfu_p_1_006593	BORT / DMSO	SLC25A24	Proteome (BORT)	BORT / DMSO
DMSO	BORT	-0.296471	0.151532	0.131575	Nfu_p_1_006645;Nfu_p_1_006646	BORT / DMSO	DLG1	Proteome (BORT)	BORT / DMSO
DMSO	BORT	-0.341915	0.508133	0.304254	Nfu_p_1_006664	BORT / DMSO	CPOX	Proteome (BORT)	BORT / DMSO
DMSO	BORT	0.174215	0.237398	0.181539	Nfu_p_1_006673	BORT / DMSO	PSMD1	Proteome (BORT)	BORT / DMSO
DMSO	BORT	0.368176	0.765459	0.396142	Nfu_p_1_006713	BORT / DMSO	MIF	Proteome (BORT)	BORT / DMSO
DMSO	BORT	0.23698	0.271447	0.198688	Nfu_p_1_006738	BORT / DMSO	GLS	Proteome (BORT)	BORT / DMSO
DMSO	BORT	0.232987	7.40583e-05	0.000276034	Nfu_p_1_006761	BORT / DMSO	DDTL	Proteome (BORT)	BORT / DMSO
DMSO	BORT	-0.333714	3.03815e-06	1.67917e-05	Nfu_p_1_006765	BORT / DMSO	GSTT2B	Proteome (BORT)	BORT / DMSO
DMSO	BORT	-0.182919	0.0103233	0.0168943	Nfu_p_1_006767	BORT / DMSO	MFF	Proteome (BORT)	BORT / DMSO
DMSO	BORT	-0.0895785	0.34073	0.232528	Nfu_p_1_006769	BORT / DMSO	VPS35	Proteome (BORT)	BORT / DMSO
DMSO	BORT	-0.406942	1.29953e-14	2.82227e-13	Nfu_p_1_006837	BORT / DMSO	C4B	Proteome (BORT)	BORT / DMSO
DMSO	BORT	-0.440786	0.0651918	0.0708323	Nfu_p_1_006844	BORT / DMSO	LYRM7	Proteome (BORT)	BORT / DMSO
DMSO	BORT	0.00187348	0.838336	0.417697	Nfu_p_1_006859;Nfu_p_1_006860	BORT / DMSO	PHYHIPL	Proteome (BORT)	BORT / DMSO
DMSO	BORT	0.193337	1.89835e-05	8.36362e-05	Nfu_p_1_006866	BORT / DMSO	NA	Proteome (BORT)	BORT / DMSO
DMSO	BORT	-0.16507	0.000182777	0.000582741	Nfu_p_1_006922;Nfu_p_1_006923	BORT / DMSO	LRPPRC	Proteome (BORT)	BORT / DMSO
DMSO	BORT	-0.0432592	0.578192	0.330344	Nfu_p_1_006959	BORT / DMSO	PHACTR2	Proteome (BORT)	BORT / DMSO
DMSO	BORT	0.132458	0.0157769	0.0234305	Nfu_p_1_006964	BORT / DMSO	CUEDC2	Proteome (BORT)	BORT / DMSO
DMSO	BORT	-0.531785	0.157117	0.135153	Nfu_p_1_006985;Nfu_p_1_006986;Nfu_p_1_006987;Nfu_p_1_006988;Nfu_p_1_006989;Nfu_p_1_006990;Nfu_p_1_006991;Nfu_p_1_006994;Nfu_p_1_006995;Nfu_p_1_006996;Nfu_p_1_006997;Nfu_p_1_007009;Nfu_p_1_007010;Nfu_p_1_007011	BORT / DMSO	CCDC88A	Proteome (BORT)	BORT / DMSO
DMSO	BORT	0.421734	0.0302217	0.0395669	Nfu_p_1_007041;Nfu_p_1_007042;Nfu_p_1_007043	BORT / DMSO	CFAP36	Proteome (BORT)	BORT / DMSO
DMSO	BORT	-0.285166	0.000760506	0.00196349	Nfu_p_1_007048	BORT / DMSO	PCSK2	Proteome (BORT)	BORT / DMSO
DMSO	BORT	-0.0781102	0.789438	0.403685	Nfu_p_1_007055	BORT / DMSO	PTEN	Proteome (BORT)	BORT / DMSO
DMSO	BORT	0.284487	4.04373e-05	0.000161574	Nfu_p_1_007058;Nfu_p_1_007059;Nfu_p_1_007060	BORT / DMSO	METTL10	Proteome (BORT)	BORT / DMSO
DMSO	BORT	0.0302781	0.447771	0.28106	Nfu_p_1_007070	BORT / DMSO	PPP3R1	Proteome (BORT)	BORT / DMSO
DMSO	BORT	0.197383	0.182238	0.150184	Nfu_p_1_007079;Nfu_p_1_007080	BORT / DMSO	CC2D1A	Proteome (BORT)	BORT / DMSO
DMSO	BORT	-0.261596	0.184607	0.151594	Nfu_p_1_007091	BORT / DMSO	PPM1B	Proteome (BORT)	BORT / DMSO
DMSO	BORT	-0.0129503	0.70233	0.374171	Nfu_p_1_007095	BORT / DMSO	CNRIP1	Proteome (BORT)	BORT / DMSO
DMSO	BORT	-0.246999	0.000106286	0.000370022	Nfu_p_1_007103	BORT / DMSO	MRPS5	Proteome (BORT)	BORT / DMSO
DMSO	BORT	-0.127961	0.00573581	0.0104835	Nfu_p_1_007105;Nfu_p_1_007106	BORT / DMSO	EEF1A1	Proteome (BORT)	BORT / DMSO
DMSO	BORT	0.0375455	0.0695756	0.074456	Nfu_p_1_007140	BORT / DMSO	UGP2	Proteome (BORT)	BORT / DMSO
DMSO	BORT	0.245748	5.40256e-06	2.84135e-05	Nfu_p_1_007184	BORT / DMSO	CCDC6	Proteome (BORT)	BORT / DMSO
DMSO	BORT	-0.159958	0.337508	0.231496	Nfu_p_1_007185	BORT / DMSO	NA	Proteome (BORT)	BORT / DMSO
DMSO	BORT	-0.385312	0.0222515	0.0310479	Nfu_p_1_007187;Nfu_p_1_007188;Nfu_p_1_007189	BORT / DMSO	SLC8A1	Proteome (BORT)	BORT / DMSO
DMSO	BORT	-0.304158	0.0080553	0.0139103	Nfu_p_1_007213;Nfu_p_1_007214	BORT / DMSO	CDH11	Proteome (BORT)	BORT / DMSO
DMSO	BORT	-0.0347084	0.444991	0.280236	Nfu_p_1_007250;Nfu_p_1_007251;Nfu_p_1_007252	BORT / DMSO	SPTBN4	Proteome (BORT)	BORT / DMSO
DMSO	BORT	-0.282573	7.462e-06	3.80521e-05	Nfu_p_1_007255	BORT / DMSO	PNPT1	Proteome (BORT)	BORT / DMSO
DMSO	BORT	-0.270619	0.000195352	0.000616445	Nfu_p_1_007271	BORT / DMSO	VDAC2	Proteome (BORT)	BORT / DMSO
DMSO	BORT	-0.0378513	0.377683	0.249446	Nfu_p_1_007283;Nfu_p_1_007284;Nfu_p_1_007285;Nfu_p_1_007286;Nfu_p_1_007287;Nfu_p_1_007288;Nfu_p_1_007289;Nfu_p_1_007290;Nfu_p_1_007291;Nfu_p_1_007292;Nfu_p_1_007293;Nfu_p_1_007294;Nfu_p_1_007295;Nfu_p_1_007296;Nfu_p_1_007297;Nfu_p_1_007298;Nfu_p_1_007299;Nfu_p_1_007300;Nfu_p_1_007301;Nfu_p_1_007302	BORT / DMSO	PLEKHA1	Proteome (BORT)	BORT / DMSO
DMSO	BORT	-0.198802	3.53254e-06	1.92362e-05	Nfu_p_1_007304;Nfu_p_1_007305	BORT / DMSO	SLC8A1	Proteome (BORT)	BORT / DMSO
DMSO	BORT	-0.204501	0.120486	0.1106	Nfu_p_1_007314	BORT / DMSO	MTX2	Proteome (BORT)	BORT / DMSO
DMSO	BORT	0.050665	0.112855	0.10527	Nfu_p_1_007329	BORT / DMSO	PPP2R2D	Proteome (BORT)	BORT / DMSO
DMSO	BORT	0.183515	0.0870604	0.0876779	Nfu_p_1_007332	BORT / DMSO	AGT	Proteome (BORT)	BORT / DMSO
DMSO	BORT	0.0999264	0.00303317	0.00631255	Nfu_p_1_007365;Nfu_p_1_007366;Nfu_p_1_007367;Nfu_p_1_007368	BORT / DMSO	LNPK	Proteome (BORT)	BORT / DMSO
DMSO	BORT	-0.344648	0.00269392	0.00574911	Nfu_p_1_007400;Nfu_p_1_007401;Nfu_p_1_007402;Nfu_p_1_007403	BORT / DMSO	RGR	Proteome (BORT)	BORT / DMSO
DMSO	BORT	0.843338	4.5234e-07	2.88934e-06	Nfu_p_1_007406	BORT / DMSO	HINT1	Proteome (BORT)	BORT / DMSO
DMSO	BORT	-0.123584	0.830758	0.415042	Nfu_p_1_007412	BORT / DMSO	LGALSL	Proteome (BORT)	BORT / DMSO
DMSO	BORT	-0.00882935	0.945738	0.447879	Nfu_p_1_007456	BORT / DMSO	RGS7	Proteome (BORT)	BORT / DMSO
DMSO	BORT	-0.119796	0.00395458	0.00783278	Nfu_p_1_007460	BORT / DMSO	RGS17	Proteome (BORT)	BORT / DMSO
DMSO	BORT	0.227886	0.0699603	0.074678	Nfu_p_1_007484;Nfu_p_1_007485;Nfu_p_1_007486	BORT / DMSO	NA	Proteome (BORT)	BORT / DMSO
DMSO	BORT	-0.158968	0.0286643	0.037877	Nfu_p_1_007489	BORT / DMSO	ACTR2	Proteome (BORT)	BORT / DMSO
DMSO	BORT	0.428863	0.356121	0.239751	Nfu_p_1_007493	BORT / DMSO	FAM196A	Proteome (BORT)	BORT / DMSO
DMSO	BORT	-0.424913	0.440898	0.278732	Nfu_p_1_007516	BORT / DMSO	PLEKHO1	Proteome (BORT)	BORT / DMSO
DMSO	BORT	-0.108454	0.0666547	0.0720401	Nfu_p_1_007525	BORT / DMSO	ABAT	Proteome (BORT)	BORT / DMSO
DMSO	BORT	-0.140209	0.341109	0.232528	Nfu_p_1_007541	BORT / DMSO	NHP2	Proteome (BORT)	BORT / DMSO
DMSO	BORT	-0.0620903	0.984893	0.458309	Nfu_p_1_007548;Nfu_p_1_007549	BORT / DMSO	MPP3	Proteome (BORT)	BORT / DMSO
DMSO	BORT	-0.216712	0.93173	0.444552	Nfu_p_1_007556;Nfu_p_1_007557	BORT / DMSO	SHISA7	Proteome (BORT)	BORT / DMSO
DMSO	BORT	0.112188	0.00231936	0.00506692	Nfu_p_1_007558	BORT / DMSO	EFHD1	Proteome (BORT)	BORT / DMSO
DMSO	BORT	0.343195	0.99974	0.462768	Nfu_p_1_007596	BORT / DMSO	NA	Proteome (BORT)	BORT / DMSO
DMSO	BORT	0.10452	0.963099	0.452732	Nfu_p_1_007614;Nfu_p_1_007615;Nfu_p_1_007616;Nfu_p_1_007617;Nfu_p_1_007618	BORT / DMSO	NA	Proteome (BORT)	BORT / DMSO
DMSO	BORT	-0.25145	0.104928	0.10005	Nfu_p_1_007624	BORT / DMSO	CBLN1	Proteome (BORT)	BORT / DMSO
DMSO	BORT	-0.205829	0.503401	0.302129	Nfu_p_1_007637	BORT / DMSO	MRPS26	Proteome (BORT)	BORT / DMSO
DMSO	BORT	0.0833593	0.719429	0.380644	Nfu_p_1_007679	BORT / DMSO	NA	Proteome (BORT)	BORT / DMSO
DMSO	BORT	0.260662	4.87999e-09	5.11845e-08	Nfu_p_1_007681;Nfu_p_1_007682	BORT / DMSO	VBP1	Proteome (BORT)	BORT / DMSO
DMSO	BORT	-0.0266935	0.901	0.435673	Nfu_p_1_007684	BORT / DMSO	RAB39B	Proteome (BORT)	BORT / DMSO
DMSO	BORT	-0.262918	0.0144011	0.0219344	Nfu_p_1_007732;Nfu_p_1_007739	BORT / DMSO	PTPRD	Proteome (BORT)	BORT / DMSO
DMSO	BORT	0.121906	0.624681	0.347419	Nfu_p_1_007786	BORT / DMSO	PSMD14	Proteome (BORT)	BORT / DMSO
DMSO	BORT	0.367921	1.3257e-06	7.83955e-06	Nfu_p_1_007801;Nfu_p_1_007803	BORT / DMSO	TALDO1	Proteome (BORT)	BORT / DMSO
DMSO	BORT	-0.359445	0.0480742	0.0569609	Nfu_p_1_007804	BORT / DMSO	SLC6A5	Proteome (BORT)	BORT / DMSO
DMSO	BORT	-0.102793	0.0156231	0.0232583	Nfu_p_1_007859;Nfu_p_1_007860;Nfu_p_1_007861;Nfu_p_1_007862	BORT / DMSO	HOMER2	Proteome (BORT)	BORT / DMSO
DMSO	BORT	0.330814	0.0054043	0.0100164	Nfu_p_1_007866	BORT / DMSO	PPM1G	Proteome (BORT)	BORT / DMSO
DMSO	BORT	0.128995	0.0704666	0.0751047	Nfu_p_1_007886	BORT / DMSO	LINGO1	Proteome (BORT)	BORT / DMSO
DMSO	BORT	-0.349884	0.0048147	0.00913456	Nfu_p_1_007909;Nfu_p_1_007911	BORT / DMSO	HK1	Proteome (BORT)	BORT / DMSO
DMSO	BORT	0.0892557	0.314962	0.220075	Nfu_p_1_007914	BORT / DMSO	PCNP	Proteome (BORT)	BORT / DMSO
DMSO	BORT	-0.616431	0.965449	0.452889	Nfu_p_1_007937	BORT / DMSO	SUPV3L1	Proteome (BORT)	BORT / DMSO
DMSO	BORT	-0.0126214	0.951177	0.449485	Nfu_p_1_008011	BORT / DMSO	ERO1A	Proteome (BORT)	BORT / DMSO
DMSO	BORT	-0.00175364	0.258996	0.191855	Nfu_p_1_008013;Nfu_p_1_008014	BORT / DMSO	GTF2F2	Proteome (BORT)	BORT / DMSO
DMSO	BORT	-0.0515541	0.0838251	0.0852099	Nfu_p_1_008017	BORT / DMSO	HNRNPH3	Proteome (BORT)	BORT / DMSO
DMSO	BORT	0.545253	0.0926938	0.0916021	Nfu_p_1_008018;Nfu_p_1_008019;Nfu_p_1_008020	BORT / DMSO	TANC1	Proteome (BORT)	BORT / DMSO
DMSO	BORT	-0.0170088	0.900366	0.435673	Nfu_p_1_008031	BORT / DMSO	DDB1	Proteome (BORT)	BORT / DMSO
DMSO	BORT	0.0740439	0.263649	0.194436	Nfu_p_1_008065	BORT / DMSO	AP1S2	Proteome (BORT)	BORT / DMSO
DMSO	BORT	-0.26534	0.0181488	0.026174	Nfu_p_1_008118;Nfu_p_1_008119;Nfu_p_1_008120;Nfu_p_1_008121;Nfu_p_1_008122;Nfu_p_1_008123;Nfu_p_1_008124;Nfu_p_1_008125;Nfu_p_1_008126;Nfu_p_1_008127;Nfu_p_1_008128;Nfu_p_1_008129;Nfu_p_1_008130;Nfu_p_1_008131;Nfu_p_1_008132;Nfu_p_1_008133;Nfu_p_1_008134;Nfu_p_1_008135;Nfu_p_1_008136;Nfu_p_1_008137;Nfu_p_1_008138;Nfu_p_1_008139;Nfu_p_1_008140;Nfu_p_1_008141;Nfu_p_1_008142;Nfu_p_1_008143;Nfu_p_1_008144;Nfu_p_1_008145;Nfu_p_1_008146;Nfu_p_1_008147;Nfu_p_1_008148;Nfu_p_1_008149;Nfu_p_1_008150;Nfu_p_1_008151;Nfu_p_1_008152;Nfu_p_1_008153;Nfu_p_1_008154;Nfu_p_1_008155;Nfu_p_1_008156;Nfu_p_1_008157;Nfu_p_1_008158;Nfu_p_1_008159	BORT / DMSO	NEO1	Proteome (BORT)	BORT / DMSO
DMSO	BORT	0.540318	1.77427e-09	1.98503e-08	Nfu_p_1_008164	BORT / DMSO	RPS17	Proteome (BORT)	BORT / DMSO
DMSO	BORT	0.212744	0.00331979	0.00677912	Nfu_p_1_008196	BORT / DMSO	KIF1BP	Proteome (BORT)	BORT / DMSO
DMSO	BORT	-0.0719857	0.768925	0.397378	Nfu_p_1_008210	BORT / DMSO	RP11-849F2.7	Proteome (BORT)	BORT / DMSO
DMSO	BORT	-1.19063	0.0762763	0.0793796	Nfu_p_1_008228	BORT / DMSO	GATM	Proteome (BORT)	BORT / DMSO
DMSO	BORT	-0.0669946	0.148829	0.129838	Nfu_p_1_008230;Nfu_p_1_008231;Nfu_p_1_008232	BORT / DMSO	HTATIP2	Proteome (BORT)	BORT / DMSO
DMSO	BORT	0.248987	0.144256	0.126748	Nfu_p_1_008239	BORT / DMSO	VPS26A	Proteome (BORT)	BORT / DMSO
DMSO	BORT	0.0887553	0.512206	0.305898	Nfu_p_1_008241	BORT / DMSO	COPS2	Proteome (BORT)	BORT / DMSO
DMSO	BORT	-0.244227	0.273424	0.19966	Nfu_p_1_008259;Nfu_p_1_008260;Nfu_p_1_008261;Nfu_p_1_008263	BORT / DMSO	CDKL5	Proteome (BORT)	BORT / DMSO
DMSO	BORT	-0.0107705	0.356533	0.239767	Nfu_p_1_008267	BORT / DMSO	SNX1	Proteome (BORT)	BORT / DMSO
DMSO	BORT	-0.02569	0.606487	0.341126	Nfu_p_1_008272	BORT / DMSO	ATIC	Proteome (BORT)	BORT / DMSO
DMSO	BORT	0.0883795	0.318101	0.221554	Nfu_p_1_008310	BORT / DMSO	ANP32D	Proteome (BORT)	BORT / DMSO
DMSO	BORT	-0.0183292	0.69671	0.372574	Nfu_p_1_008319;Nfu_p_1_008320;Nfu_p_1_008321;Nfu_p_1_008322;Nfu_p_1_008323;Nfu_p_1_008324	BORT / DMSO	USP8	Proteome (BORT)	BORT / DMSO
DMSO	BORT	0.0956007	0.657869	0.358661	Nfu_p_1_008342	BORT / DMSO	PRMT3	Proteome (BORT)	BORT / DMSO
DMSO	BORT	0.660895	2.02438e-31	1.77952e-29	Nfu_p_1_008352	BORT / DMSO	PSMA4	Proteome (BORT)	BORT / DMSO
DMSO	BORT	-0.23971	0.00166069	0.00385131	Nfu_p_1_008373;Nfu_p_1_008374;Nfu_p_1_008375	BORT / DMSO	PCDH9	Proteome (BORT)	BORT / DMSO
DMSO	BORT	0.215962	2.42821e-06	1.37499e-05	Nfu_p_1_008381	BORT / DMSO	MYEF2	Proteome (BORT)	BORT / DMSO
DMSO	BORT	-0.0212128	0.749866	0.391465	Nfu_p_1_008386	BORT / DMSO	CRABP1	Proteome (BORT)	BORT / DMSO
DMSO	BORT	0.453575	0.0630199	0.0691645	Nfu_p_1_008387;Nfu_p_1_008388	BORT / DMSO	RUFY2	Proteome (BORT)	BORT / DMSO
DMSO	BORT	0.028891	0.931517	0.444552	Nfu_p_1_008389;Nfu_p_1_008390	BORT / DMSO	SIN3A	Proteome (BORT)	BORT / DMSO
DMSO	BORT	-0.100584	0.0416438	0.0506754	Nfu_p_1_008407;Nfu_p_1_008408;Nfu_p_1_008409	BORT / DMSO	FN1	Proteome (BORT)	BORT / DMSO
DMSO	BORT	0.293887	0.502938	0.302129	Nfu_p_1_008418	BORT / DMSO	RPS28	Proteome (BORT)	BORT / DMSO
DMSO	BORT	0.0113109	0.673627	0.364436	Nfu_p_1_008432	BORT / DMSO	HPCAL4	Proteome (BORT)	BORT / DMSO
DMSO	BORT	0.366742	3.33925e-12	5.76098e-11	Nfu_p_1_008516	BORT / DMSO	MAP2	Proteome (BORT)	BORT / DMSO
DMSO	BORT	-0.971454	4.4593e-07	2.85829e-06	Nfu_p_1_008519	BORT / DMSO	MYL1	Proteome (BORT)	BORT / DMSO
DMSO	BORT	-0.00310267	0.703462	0.374558	Nfu_p_1_008537	BORT / DMSO	KHDRBS1	Proteome (BORT)	BORT / DMSO
DMSO	BORT	0.693501	0.0206639	0.0291632	Nfu_p_1_008551	BORT / DMSO	ALDH1L1	Proteome (BORT)	BORT / DMSO
DMSO	BORT	-0.0468202	0.876133	0.429003	Nfu_p_1_008564	BORT / DMSO	ARHGDIA	Proteome (BORT)	BORT / DMSO
DMSO	BORT	0.252026	0.0589684	0.0660933	Nfu_p_1_008570	BORT / DMSO	NA	Proteome (BORT)	BORT / DMSO
DMSO	BORT	0.346419	0.146006	0.127799	Nfu_p_1_008581;Nfu_p_1_008582	BORT / DMSO	CFI	Proteome (BORT)	BORT / DMSO
DMSO	BORT	0.00409709	0.0100143	0.0165352	Nfu_p_1_008591;Nfu_p_1_008592	BORT / DMSO	VWA5A	Proteome (BORT)	BORT / DMSO
DMSO	BORT	-0.166925	0.0941509	0.0926947	Nfu_p_1_008601;Nfu_p_1_008602;Nfu_p_1_008603;Nfu_p_1_008604;Nfu_p_1_008605;Nfu_p_1_008606;Nfu_p_1_008607;Nfu_p_1_008608;Nfu_p_1_008609;Nfu_p_1_008610;Nfu_p_1_008611;Nfu_p_1_008612;Nfu_p_1_008613;Nfu_p_1_008614	BORT / DMSO	SVIL	Proteome (BORT)	BORT / DMSO
DMSO	BORT	-0.209562	0.00768969	0.0134297	Nfu_p_1_008618	BORT / DMSO	CAMK1D	Proteome (BORT)	BORT / DMSO
DMSO	BORT	-0.325259	0.098042	0.0953057	Nfu_p_1_008639;Nfu_p_1_008646;Nfu_p_1_008647;Nfu_p_1_008648	BORT / DMSO	NRCAM	Proteome (BORT)	BORT / DMSO
DMSO	BORT	-0.276548	0.537521	0.315305	Nfu_p_1_008650;Nfu_p_1_008653	BORT / DMSO	DHTKD1	Proteome (BORT)	BORT / DMSO
DMSO	BORT	0.069405	0.0969122	0.0945852	Nfu_p_1_008655;Nfu_p_1_008656	BORT / DMSO	HDAC10	Proteome (BORT)	BORT / DMSO
DMSO	BORT	-0.137882	0.00721286	0.012693	Nfu_p_1_008672	BORT / DMSO	MRPS35	Proteome (BORT)	BORT / DMSO
DMSO	BORT	0.107028	0.260544	0.192848	Nfu_p_1_008684	BORT / DMSO	SRPK1	Proteome (BORT)	BORT / DMSO
DMSO	BORT	0.0800029	0.339063	0.231904	Nfu_p_1_008688	BORT / DMSO	CELF2	Proteome (BORT)	BORT / DMSO
DMSO	BORT	-0.379475	0.27039	0.198072	Nfu_p_1_008693	BORT / DMSO	COX5A	Proteome (BORT)	BORT / DMSO
DMSO	BORT	-0.0800974	0.932816	0.444717	Nfu_p_1_008728;Nfu_p_1_008729	BORT / DMSO	BPGM	Proteome (BORT)	BORT / DMSO
DMSO	BORT	0.0860377	0.743651	0.389552	Nfu_p_1_008739	BORT / DMSO	TWF1	Proteome (BORT)	BORT / DMSO
DMSO	BORT	-0.116092	0.00304931	0.00633899	Nfu_p_1_008745	BORT / DMSO	MRPS35	Proteome (BORT)	BORT / DMSO
DMSO	BORT	0.790475	0.0162854	0.024031	Nfu_p_1_008753;Nfu_p_1_008754;Nfu_p_1_008755	BORT / DMSO	LDHB	Proteome (BORT)	BORT / DMSO
DMSO	BORT	-0.371487	0.00403036	0.00792337	Nfu_p_1_008763	BORT / DMSO	NA	Proteome (BORT)	BORT / DMSO
DMSO	BORT	-0.0602045	0.785514	0.402235	Nfu_p_1_008777	BORT / DMSO	SLC6A13	Proteome (BORT)	BORT / DMSO
DMSO	BORT	0.455384	0.00201177	0.00449603	Nfu_p_1_008818	BORT / DMSO	C6	Proteome (BORT)	BORT / DMSO
DMSO	BORT	-0.224808	0.113467	0.105691	Nfu_p_1_008833	BORT / DMSO	RALA	Proteome (BORT)	BORT / DMSO
DMSO	BORT	-0.181363	0.0211932	0.029819	Nfu_p_1_008843	BORT / DMSO	IMPA1	Proteome (BORT)	BORT / DMSO
DMSO	BORT	0.102767	0.285049	0.205755	Nfu_p_1_008897;Nfu_p_1_008898;Nfu_p_1_008899;Nfu_p_1_008900	BORT / DMSO	CLINT1	Proteome (BORT)	BORT / DMSO
DMSO	BORT	-0.38437	3.42556e-06	1.87383e-05	Nfu_p_1_008906;Nfu_p_1_008907	BORT / DMSO	NA	Proteome (BORT)	BORT / DMSO
DMSO	BORT	0.0240041	0.0505052	0.0591578	Nfu_p_1_008910	BORT / DMSO	NA	Proteome (BORT)	BORT / DMSO
DMSO	BORT	-0.3402	0.00148489	0.00347415	Nfu_p_1_008919;Nfu_p_1_008920;Nfu_p_1_008923	BORT / DMSO	TNS1	Proteome (BORT)	BORT / DMSO
DMSO	BORT	0.623753	0.00226953	0.00496982	Nfu_p_1_008924	BORT / DMSO	TSC22D3	Proteome (BORT)	BORT / DMSO
DMSO	BORT	-0.39081	0.063639	0.0695134	Nfu_p_1_008939	BORT / DMSO	GK2	Proteome (BORT)	BORT / DMSO
DMSO	BORT	0.908011	2.66185e-11	4.06097e-10	Nfu_p_1_008957	BORT / DMSO	TXN	Proteome (BORT)	BORT / DMSO
DMSO	BORT	0.112302	0.418851	0.268565	Nfu_p_1_008959;Nfu_p_1_008960	BORT / DMSO	WBP4	Proteome (BORT)	BORT / DMSO
DMSO	BORT	0.208513	0.099353	0.0962018	Nfu_p_1_008963	BORT / DMSO	CYP20A1	Proteome (BORT)	BORT / DMSO
DMSO	BORT	0.0665677	0.179736	0.148603	Nfu_p_1_008964	BORT / DMSO	PTGR1	Proteome (BORT)	BORT / DMSO
DMSO	BORT	0.446382	1.696e-06	9.90765e-06	Nfu_p_1_008968	BORT / DMSO	FIS1	Proteome (BORT)	BORT / DMSO
DMSO	BORT	0.184626	0.419397	0.268822	Nfu_p_1_008985	BORT / DMSO	ATP1A1	Proteome (BORT)	BORT / DMSO
DMSO	BORT	-0.0621232	0.929172	0.443791	Nfu_p_1_009010;Nfu_p_1_009011;Nfu_p_1_009012;Nfu_p_1_009013;Nfu_p_1_009014;Nfu_p_1_009015;Nfu_p_1_009016;Nfu_p_1_009017	BORT / DMSO	GBA2	Proteome (BORT)	BORT / DMSO
DMSO	BORT	-0.0351872	0.598868	0.338588	Nfu_p_1_009035	BORT / DMSO	ACTR3	Proteome (BORT)	BORT / DMSO
DMSO	BORT	0.0593073	0.0907357	0.0901698	Nfu_p_1_009038	BORT / DMSO	MAP2	Proteome (BORT)	BORT / DMSO
DMSO	BORT	0.16636	0.472421	0.290767	Nfu_p_1_009046;Nfu_p_1_009047;Nfu_p_1_009048;Nfu_p_1_009049;Nfu_p_1_009050;Nfu_p_1_009051	BORT / DMSO	NA	Proteome (BORT)	BORT / DMSO
DMSO	BORT	0.150384	0.0158651	0.0235426	Nfu_p_1_009074	BORT / DMSO	METTL14	Proteome (BORT)	BORT / DMSO
DMSO	BORT	0.620622	0.00127676	0.00306489	Nfu_p_1_009075	BORT / DMSO	BAZ2B	Proteome (BORT)	BORT / DMSO
DMSO	BORT	-0.149061	0.621332	0.34641	Nfu_p_1_009076	BORT / DMSO	DHRS2	Proteome (BORT)	BORT / DMSO
DMSO	BORT	0.0472555	0.401491	0.260877	Nfu_p_1_009078	BORT / DMSO	ALS2	Proteome (BORT)	BORT / DMSO
DMSO	BORT	-0.417176	0.000384323	0.00109994	Nfu_p_1_009084;Nfu_p_1_009086	BORT / DMSO	MRPS9	Proteome (BORT)	BORT / DMSO
DMSO	BORT	0.209749	0.162221	0.137746	Nfu_p_1_009127;Nfu_p_1_009128	BORT / DMSO	GMPR	Proteome (BORT)	BORT / DMSO
DMSO	BORT	-0.100528	1.21002e-08	1.14549e-07	Nfu_p_1_009130	BORT / DMSO	MAP2	Proteome (BORT)	BORT / DMSO
DMSO	BORT	0.278623	8.34867e-07	5.08635e-06	Nfu_p_1_009133	BORT / DMSO	NA	Proteome (BORT)	BORT / DMSO
DMSO	BORT	-0.152137	2.50316e-07	1.71778e-06	Nfu_p_1_009136	BORT / DMSO	FAAH2	Proteome (BORT)	BORT / DMSO
DMSO	BORT	-0.0843598	0.177524	0.147461	Nfu_p_1_009152;Nfu_p_1_009153	BORT / DMSO	PKP4	Proteome (BORT)	BORT / DMSO
DMSO	BORT	-1.28331	1.03106e-05	5.06205e-05	Nfu_p_1_009156	BORT / DMSO	MYL1	Proteome (BORT)	BORT / DMSO
DMSO	BORT	0.228966	0.0224027	0.0312116	Nfu_p_1_009168;Nfu_p_1_009169;Nfu_p_1_009170;Nfu_p_1_009173;Nfu_p_1_009174;Nfu_p_1_009176;Nfu_p_1_009177;Nfu_p_1_009178	BORT / DMSO	LANCL1	Proteome (BORT)	BORT / DMSO
DMSO	BORT	0.436812	0.0083767	0.0143432	Nfu_p_1_009187;Nfu_p_1_009188	BORT / DMSO	NA	Proteome (BORT)	BORT / DMSO
DMSO	BORT	0.21711	0.0809647	0.0829416	Nfu_p_1_009199	BORT / DMSO	CREB1	Proteome (BORT)	BORT / DMSO
DMSO	BORT	0.125756	0.0859981	0.0868924	Nfu_p_1_009216;Nfu_p_1_009217	BORT / DMSO	PCDH7	Proteome (BORT)	BORT / DMSO
DMSO	BORT	-0.103408	0.424153	0.271193	Nfu_p_1_009224	BORT / DMSO	ACADL	Proteome (BORT)	BORT / DMSO
DMSO	BORT	0.577201	1.07721e-05	5.25565e-05	Nfu_p_1_009242;Nfu_p_1_009243;Nfu_p_1_009244;Nfu_p_1_009245;Nfu_p_1_009246	BORT / DMSO	ZC3H11A	Proteome (BORT)	BORT / DMSO
DMSO	BORT	0.356219	0.000379798	0.00109207	Nfu_p_1_009278	BORT / DMSO	KPNB1	Proteome (BORT)	BORT / DMSO
DMSO	BORT	0.29468	0.00542281	0.0100306	Nfu_p_1_009310;Nfu_p_1_009311	BORT / DMSO	CARMIL2	Proteome (BORT)	BORT / DMSO
DMSO	BORT	0.0508556	0.325716	0.225374	Nfu_p_1_009316	BORT / DMSO	CARS	Proteome (BORT)	BORT / DMSO
DMSO	BORT	-0.0303237	0.53867	0.315578	Nfu_p_1_009362;Nfu_p_1_009363;Nfu_p_1_009364	BORT / DMSO	SORD	Proteome (BORT)	BORT / DMSO
DMSO	BORT	0.0620142	0.316587	0.220869	Nfu_p_1_009394	BORT / DMSO	AP1G1	Proteome (BORT)	BORT / DMSO
DMSO	BORT	-0.053732	0.44525	0.280236	Nfu_p_1_009401;Nfu_p_1_009402;Nfu_p_1_009405;Nfu_p_1_009408;Nfu_p_1_009409;Nfu_p_1_009410;Nfu_p_1_009411;Nfu_p_1_009412;Nfu_p_1_009414;Nfu_p_1_009418;Nfu_p_1_009419;Nfu_p_1_009420;Nfu_p_1_009423;Nfu_p_1_009424	BORT / DMSO	TJP1	Proteome (BORT)	BORT / DMSO
DMSO	BORT	0.071991	0.444459	0.28012	Nfu_p_1_009425	BORT / DMSO	IST1	Proteome (BORT)	BORT / DMSO
DMSO	BORT	-0.0345628	0.013116	0.0204774	Nfu_p_1_009435	BORT / DMSO	GNAO1	Proteome (BORT)	BORT / DMSO
DMSO	BORT	-0.00943383	0.0817839	0.0835952	Nfu_p_1_009440;Nfu_p_1_009441;Nfu_p_1_009442	BORT / DMSO	IDH3A	Proteome (BORT)	BORT / DMSO
DMSO	BORT	-0.279032	0.000108409	0.000375464	Nfu_p_1_009448	BORT / DMSO	SPG7	Proteome (BORT)	BORT / DMSO
DMSO	BORT	0.662877	2.43491e-15	5.76261e-14	Nfu_p_1_009449	BORT / DMSO	NQO1	Proteome (BORT)	BORT / DMSO
DMSO	BORT	0.124581	0.00571206	0.0104504	Nfu_p_1_009465	BORT / DMSO	CARS	Proteome (BORT)	BORT / DMSO
DMSO	BORT	-0.310529	0.0414539	0.0505775	Nfu_p_1_009488;Nfu_p_1_009489	BORT / DMSO	NA	Proteome (BORT)	BORT / DMSO
DMSO	BORT	0.406316	0.286735	0.206521	Nfu_p_1_009492	BORT / DMSO	SWAP70	Proteome (BORT)	BORT / DMSO
DMSO	BORT	0.195064	0.0782842	0.0808999	Nfu_p_1_009510	BORT / DMSO	ANXA2	Proteome (BORT)	BORT / DMSO
DMSO	BORT	0.0609273	0.507096	0.30383	Nfu_p_1_009513	BORT / DMSO	TPPP3	Proteome (BORT)	BORT / DMSO
DMSO	BORT	-0.623653	0.0550653	0.062954	Nfu_p_1_009518	BORT / DMSO	TPM1	Proteome (BORT)	BORT / DMSO
DMSO	BORT	0.0281823	0.699234	0.373511	Nfu_p_1_009519	BORT / DMSO	TPM1	Proteome (BORT)	BORT / DMSO
DMSO	BORT	0.242481	0.0323602	0.0418619	Nfu_p_1_009533	BORT / DMSO	NA	Proteome (BORT)	BORT / DMSO
DMSO	BORT	0.312431	0.221011	0.172219	Nfu_p_1_009563;Nfu_p_1_009565;Nfu_p_1_009567	BORT / DMSO	USP47	Proteome (BORT)	BORT / DMSO
DMSO	BORT	0.290674	0.0259793	0.0349801	Nfu_p_1_009573;Nfu_p_1_009575	BORT / DMSO	NUDT21	Proteome (BORT)	BORT / DMSO
DMSO	BORT	0.332735	0.00441011	0.00856053	Nfu_p_1_009576	BORT / DMSO	ARFGAP2	Proteome (BORT)	BORT / DMSO
DMSO	BORT	0.250249	0.00110046	0.00270802	Nfu_p_1_009596	BORT / DMSO	CYB5B	Proteome (BORT)	BORT / DMSO
DMSO	BORT	-0.000984355	0.730937	0.384606	Nfu_p_1_009599	BORT / DMSO	FTL	Proteome (BORT)	BORT / DMSO
DMSO	BORT	0.104025	0.138973	0.123197	Nfu_p_1_009600;Nfu_p_1_009601	BORT / DMSO	VPS13C	Proteome (BORT)	BORT / DMSO
DMSO	BORT	-0.0274712	0.614619	0.344023	Nfu_p_1_009613;Nfu_p_1_009614	BORT / DMSO	TLN2	Proteome (BORT)	BORT / DMSO
DMSO	BORT	-0.185454	0.0035991	0.00726114	Nfu_p_1_009617	BORT / DMSO	GOT2	Proteome (BORT)	BORT / DMSO
DMSO	BORT	0.123675	0.0606929	0.0674893	Nfu_p_1_009620	BORT / DMSO	NA	Proteome (BORT)	BORT / DMSO
DMSO	BORT	-0.211493	0.00112572	0.00275608	Nfu_p_1_009622	BORT / DMSO	COX4I1	Proteome (BORT)	BORT / DMSO
DMSO	BORT	-0.0543171	0.686319	0.369483	Nfu_p_1_009623;Nfu_p_1_009624	BORT / DMSO	ALDH1A2	Proteome (BORT)	BORT / DMSO
DMSO	BORT	-0.36724	0.387421	0.25388	Nfu_p_1_009628;Nfu_p_1_009629;Nfu_p_1_009630;Nfu_p_1_009631	BORT / DMSO	SBF2	Proteome (BORT)	BORT / DMSO
DMSO	BORT	0.19016	0.000109865	0.000379796	Nfu_p_1_009635;Nfu_p_1_009636	BORT / DMSO	CALB2	Proteome (BORT)	BORT / DMSO
DMSO	BORT	0.264236	0.0020279	0.00452661	Nfu_p_1_009639;Nfu_p_1_009640	BORT / DMSO	BOLA2B	Proteome (BORT)	BORT / DMSO
DMSO	BORT	-0.326176	0.0804285	0.0825298	Nfu_p_1_009661	BORT / DMSO	IPO7	Proteome (BORT)	BORT / DMSO
DMSO	BORT	0.0842763	0.277072	0.201606	Nfu_p_1_009686;Nfu_p_1_009687;Nfu_p_1_009688	BORT / DMSO	VRK3	Proteome (BORT)	BORT / DMSO
DMSO	BORT	0.12873	0.160173	0.136832	Nfu_p_1_009704;Nfu_p_1_009705	BORT / DMSO	CTCF	Proteome (BORT)	BORT / DMSO
DMSO	BORT	0.254602	2.71891e-05	0.000114331	Nfu_p_1_009747	BORT / DMSO	COPB1	Proteome (BORT)	BORT / DMSO
DMSO	BORT	0.0745685	0.426389	0.272264	Nfu_p_1_009748;Nfu_p_1_009749;Nfu_p_1_009750	BORT / DMSO	RPL13	Proteome (BORT)	BORT / DMSO
DMSO	BORT	-0.526274	1.39669e-10	1.9241e-09	Nfu_p_1_009752	BORT / DMSO	CCNB2	Proteome (BORT)	BORT / DMSO
DMSO	BORT	-0.116746	0.752863	0.39182	Nfu_p_1_009795;Nfu_p_1_009796	BORT / DMSO	NA	Proteome (BORT)	BORT / DMSO
DMSO	BORT	0.492985	5.69658e-07	3.57683e-06	Nfu_p_1_009809;Nfu_p_1_009810;Nfu_p_1_009811	BORT / DMSO	DHX38	Proteome (BORT)	BORT / DMSO
DMSO	BORT	0.0720314	0.941323	0.447298	Nfu_p_1_009817	BORT / DMSO	LIN7C	Proteome (BORT)	BORT / DMSO
DMSO	BORT	0.317955	8.90406e-15	1.98035e-13	Nfu_p_1_009820	BORT / DMSO	PDCD5	Proteome (BORT)	BORT / DMSO
DMSO	BORT	-0.756092	0.0114041	0.0181957	Nfu_p_1_009827	BORT / DMSO	DHODH	Proteome (BORT)	BORT / DMSO
DMSO	BORT	0.3507	6.05403e-25	3.38659e-23	Nfu_p_1_009830;Nfu_p_1_009831	BORT / DMSO	USP10	Proteome (BORT)	BORT / DMSO
DMSO	BORT	-0.0648512	0.500612	0.301412	Nfu_p_1_009840;Nfu_p_1_009841;Nfu_p_1_009842;Nfu_p_1_009845;Nfu_p_1_009846;Nfu_p_1_009848	BORT / DMSO	NA	Proteome (BORT)	BORT / DMSO
DMSO	BORT	-0.0326748	0.885775	0.431587	Nfu_p_1_009870;Nfu_p_1_009872	BORT / DMSO	MTHFSD	Proteome (BORT)	BORT / DMSO
DMSO	BORT	0.0328046	0.954716	0.450628	Nfu_p_1_009877;Nfu_p_1_009878	BORT / DMSO	NA	Proteome (BORT)	BORT / DMSO
DMSO	BORT	0.113193	0.52954	0.31231	Nfu_p_1_009881	BORT / DMSO	VAT1L	Proteome (BORT)	BORT / DMSO
DMSO	BORT	0.15086	2.07864e-07	1.459e-06	Nfu_p_1_009900	BORT / DMSO	CTTN	Proteome (BORT)	BORT / DMSO
DMSO	BORT	-0.379464	0.000408511	0.00115484	Nfu_p_1_009901	BORT / DMSO	SLC17A8	Proteome (BORT)	BORT / DMSO
DMSO	BORT	0.235237	9.8324e-05	0.00034905	Nfu_p_1_009906	BORT / DMSO	RPLP2	Proteome (BORT)	BORT / DMSO
DMSO	BORT	0.161507	0.240749	0.183126	Nfu_p_1_009956;Nfu_p_1_009959	BORT / DMSO	KARS	Proteome (BORT)	BORT / DMSO
DMSO	BORT	-0.0321922	0.7973	0.40613	Nfu_p_1_009963	BORT / DMSO	MCEE	Proteome (BORT)	BORT / DMSO
DMSO	BORT	0.192834	0.024061	0.033048	Nfu_p_1_009976;Nfu_p_1_009977;Nfu_p_1_009978;Nfu_p_1_009979;Nfu_p_1_009980;Nfu_p_1_009981;Nfu_p_1_009982	BORT / DMSO	CASC4	Proteome (BORT)	BORT / DMSO
DMSO	BORT	-0.194906	1.16466e-07	8.63439e-07	Nfu_p_1_009991;Nfu_p_1_009992	BORT / DMSO	RRAS2	Proteome (BORT)	BORT / DMSO
DMSO	BORT	0.48239	0.0339071	0.0432568	Nfu_p_1_010006	BORT / DMSO	GABARAPL2	Proteome (BORT)	BORT / DMSO
DMSO	BORT	0.0894129	6.81183e-05	0.000256625	Nfu_p_1_010022;Nfu_p_1_010023	BORT / DMSO	CAPRIN1	Proteome (BORT)	BORT / DMSO
DMSO	BORT	-0.0364124	0.0383285	0.0473908	Nfu_p_1_010033;Nfu_p_1_010034;Nfu_p_1_010035;Nfu_p_1_010036;Nfu_p_1_010037	BORT / DMSO	FNBP1	Proteome (BORT)	BORT / DMSO
DMSO	BORT	0.559435	4.42377e-14	9.38652e-13	Nfu_p_1_010058	BORT / DMSO	SERPINB10	Proteome (BORT)	BORT / DMSO
DMSO	BORT	0.0326747	0.959685	0.452048	Nfu_p_1_010062;Nfu_p_1_010063;Nfu_p_1_010064;Nfu_p_1_010065;Nfu_p_1_010066;Nfu_p_1_010067	BORT / DMSO	SPIRE1	Proteome (BORT)	BORT / DMSO
DMSO	BORT	0.000788664	0.350279	0.236942	Nfu_p_1_010071	BORT / DMSO	NA	Proteome (BORT)	BORT / DMSO
DMSO	BORT	-0.152439	0.00215861	0.00476649	Nfu_p_1_010081	BORT / DMSO	NDUFV1	Proteome (BORT)	BORT / DMSO
DMSO	BORT	0.318398	0.00245471	0.00529988	Nfu_p_1_010082	BORT / DMSO	SF3B4	Proteome (BORT)	BORT / DMSO
DMSO	BORT	-0.249944	1.17834e-08	1.12124e-07	Nfu_p_1_010104	BORT / DMSO	NA	Proteome (BORT)	BORT / DMSO
DMSO	BORT	-0.28102	0.00243172	0.00526873	Nfu_p_1_010105	BORT / DMSO	NA	Proteome (BORT)	BORT / DMSO
DMSO	BORT	0.32107	0.000666037	0.00175895	Nfu_p_1_010106;Nfu_p_1_010107	BORT / DMSO	DUS3L	Proteome (BORT)	BORT / DMSO
DMSO	BORT	-0.0361747	0.750685	0.391465	Nfu_p_1_010115	BORT / DMSO	UQCRB	Proteome (BORT)	BORT / DMSO
DMSO	BORT	0.150976	0.00160052	0.00373051	Nfu_p_1_010119;Nfu_p_1_010120;Nfu_p_1_010121	BORT / DMSO	UBAP2L	Proteome (BORT)	BORT / DMSO
DMSO	BORT	-0.0187788	0.899401	0.43543	Nfu_p_1_010145;Nfu_p_1_010146	BORT / DMSO	FAM91A1	Proteome (BORT)	BORT / DMSO
DMSO	BORT	-0.190628	0.0857759	0.0867154	Nfu_p_1_010147	BORT / DMSO	FABP4	Proteome (BORT)	BORT / DMSO
DMSO	BORT	-0.335963	0.194027	0.156526	Nfu_p_1_010148;Nfu_p_1_010149;Nfu_p_1_010150;Nfu_p_1_010152;Nfu_p_1_010153;Nfu_p_1_010155;Nfu_p_1_010158	BORT / DMSO	AKAP9	Proteome (BORT)	BORT / DMSO
DMSO	BORT	0.0699395	0.00511516	0.00956695	Nfu_p_1_010161;Nfu_p_1_010162;Nfu_p_1_010163;Nfu_p_1_010164	BORT / DMSO	CNDP2	Proteome (BORT)	BORT / DMSO
DMSO	BORT	0.476433	4.31482e-07	2.78613e-06	Nfu_p_1_010166	BORT / DMSO	PRCC	Proteome (BORT)	BORT / DMSO
DMSO	BORT	-0.048409	0.46464	0.287634	Nfu_p_1_010178	BORT / DMSO	YWHAB	Proteome (BORT)	BORT / DMSO
DMSO	BORT	0.174096	0.189703	0.154679	Nfu_p_1_010185;Nfu_p_1_010186;Nfu_p_1_010187	BORT / DMSO	ZNF532	Proteome (BORT)	BORT / DMSO
DMSO	BORT	0.0597197	0.402406	0.261109	Nfu_p_1_010190	BORT / DMSO	MRPL24	Proteome (BORT)	BORT / DMSO
DMSO	BORT	0.732292	0.13234	0.119113	Nfu_p_1_010201	BORT / DMSO	STMN2	Proteome (BORT)	BORT / DMSO
DMSO	BORT	-0.156546	0.875299	0.428822	Nfu_p_1_010205;Nfu_p_1_010207;Nfu_p_1_010208;Nfu_p_1_010209	BORT / DMSO	NA	Proteome (BORT)	BORT / DMSO
DMSO	BORT	-0.132145	0.14578	0.127722	Nfu_p_1_010210	BORT / DMSO	GMPR	Proteome (BORT)	BORT / DMSO
DMSO	BORT	0.40365	0.00115134	0.00281507	Nfu_p_1_010221	BORT / DMSO	PIP5K1A	Proteome (BORT)	BORT / DMSO
DMSO	BORT	-0.39896	0.276541	0.201379	Nfu_p_1_010224	BORT / DMSO	BCAN	Proteome (BORT)	BORT / DMSO
DMSO	BORT	-0.462552	0.126662	0.114955	Nfu_p_1_010225;Nfu_p_1_010229	BORT / DMSO	RP11-26J3.4	Proteome (BORT)	BORT / DMSO
DMSO	BORT	0.0146053	0.532568	0.313195	Nfu_p_1_010236	BORT / DMSO	PAG1	Proteome (BORT)	BORT / DMSO
DMSO	BORT	-0.124469	0.192541	0.155943	Nfu_p_1_010245	BORT / DMSO	DAB2IP	Proteome (BORT)	BORT / DMSO
DMSO	BORT	-0.015806	0.770638	0.398152	Nfu_p_1_010252	BORT / DMSO	STK3	Proteome (BORT)	BORT / DMSO
DMSO	BORT	-0.775541	0.0599185	0.0667317	Nfu_p_1_010255	BORT / DMSO	S100A3	Proteome (BORT)	BORT / DMSO
DMSO	BORT	-0.222977	0.0738418	0.0776264	Nfu_p_1_010259	BORT / DMSO	NA	Proteome (BORT)	BORT / DMSO
DMSO	BORT	-0.298287	0.0119733	0.0189722	Nfu_p_1_010261	BORT / DMSO	ACOT13	Proteome (BORT)	BORT / DMSO
DMSO	BORT	0.202656	0.491367	0.297496	Nfu_p_1_010262	BORT / DMSO	MTDH	Proteome (BORT)	BORT / DMSO
DMSO	BORT	-0.25557	0.0672647	0.0724449	Nfu_p_1_010267	BORT / DMSO	RIDA	Proteome (BORT)	BORT / DMSO
DMSO	BORT	-0.0691823	0.49544	0.299079	Nfu_p_1_010270	BORT / DMSO	RPL30	Proteome (BORT)	BORT / DMSO
DMSO	BORT	0.0258392	0.00122451	0.00296647	Nfu_p_1_010274;Nfu_p_1_010275	BORT / DMSO	SV2A	Proteome (BORT)	BORT / DMSO
DMSO	BORT	0.257502	0.000213699	0.00066524	Nfu_p_1_010276;Nfu_p_1_010277;Nfu_p_1_010278	BORT / DMSO	NUP153	Proteome (BORT)	BORT / DMSO
DMSO	BORT	0.0943966	0.396441	0.258415	Nfu_p_1_010279	BORT / DMSO	RPLP1	Proteome (BORT)	BORT / DMSO
DMSO	BORT	0.267924	0.453099	0.282765	Nfu_p_1_010307	BORT / DMSO	AGO4	Proteome (BORT)	BORT / DMSO
DMSO	BORT	-0.00596942	0.517121	0.307749	Nfu_p_1_010342	BORT / DMSO	COL6A3	Proteome (BORT)	BORT / DMSO
DMSO	BORT	-0.0994519	0.181335	0.149506	Nfu_p_1_010350;Nfu_p_1_010351	BORT / DMSO	ANXA5	Proteome (BORT)	BORT / DMSO
DMSO	BORT	0.111756	0.832769	0.415597	Nfu_p_1_010365	BORT / DMSO	CNOT6	Proteome (BORT)	BORT / DMSO
DMSO	BORT	-0.1082	0.0922114	0.0913596	Nfu_p_1_010379;Nfu_p_1_011864;Nfu_p_1_011865;Nfu_p_1_011866;Nfu_p_1_011867	BORT / DMSO	PCDH11Y	Proteome (BORT)	BORT / DMSO
DMSO	BORT	0.165017	1.27906e-09	1.46655e-08	Nfu_p_1_010380	BORT / DMSO	KIAA1191	Proteome (BORT)	BORT / DMSO
DMSO	BORT	-0.00828955	0.667416	0.362155	Nfu_p_1_010381	BORT / DMSO	RAB6B	Proteome (BORT)	BORT / DMSO
DMSO	BORT	-0.0718227	0.215985	0.168801	Nfu_p_1_010411	BORT / DMSO	TMEM126B	Proteome (BORT)	BORT / DMSO
DMSO	BORT	-0.38361	0.913843	0.438968	Nfu_p_1_010412	BORT / DMSO	TRIM25	Proteome (BORT)	BORT / DMSO
DMSO	BORT	-0.464399	1.75314e-05	7.8551e-05	Nfu_p_1_010450	BORT / DMSO	GPM6A	Proteome (BORT)	BORT / DMSO
DMSO	BORT	0.0816588	0.521334	0.308852	Nfu_p_1_010467	BORT / DMSO	NCBP1	Proteome (BORT)	BORT / DMSO
DMSO	BORT	-0.0260225	0.909813	0.438173	Nfu_p_1_010468	BORT / DMSO	KIF3A	Proteome (BORT)	BORT / DMSO
DMSO	BORT	-0.0279009	0.969473	0.454225	Nfu_p_1_010474	BORT / DMSO	TMX2	Proteome (BORT)	BORT / DMSO
DMSO	BORT	0.183101	8.47538e-08	6.51898e-07	Nfu_p_1_010475;Nfu_p_1_010476	BORT / DMSO	RAN	Proteome (BORT)	BORT / DMSO
DMSO	BORT	0.00769018	0.0618691	0.0684305	Nfu_p_1_010492;Nfu_p_1_010493	BORT / DMSO	FGF1	Proteome (BORT)	BORT / DMSO
DMSO	BORT	-0.260023	0.187983	0.153615	Nfu_p_1_010506	BORT / DMSO	GABRB2	Proteome (BORT)	BORT / DMSO
DMSO	BORT	0.0531165	0.794905	0.405358	Nfu_p_1_010507	BORT / DMSO	CLIC2	Proteome (BORT)	BORT / DMSO
DMSO	BORT	-0.700759	0.0826787	0.0843232	Nfu_p_1_010509	BORT / DMSO	PODXL	Proteome (BORT)	BORT / DMSO
DMSO	BORT	-0.256463	0.0133517	0.0208169	Nfu_p_1_010510	BORT / DMSO	GLRA1	Proteome (BORT)	BORT / DMSO
DMSO	BORT	0.0365739	0.162134	0.137746	Nfu_p_1_010514	BORT / DMSO	RPL36A	Proteome (BORT)	BORT / DMSO
DMSO	BORT	-0.769512	2.37843e-07	1.64933e-06	Nfu_p_1_010525	BORT / DMSO	SLC25A6	Proteome (BORT)	BORT / DMSO
DMSO	BORT	0.0121924	0.888039	0.432196	Nfu_p_1_010528;Nfu_p_1_010529	BORT / DMSO	NA	Proteome (BORT)	BORT / DMSO
DMSO	BORT	0.103174	0.23978	0.182632	Nfu_p_1_010533	BORT / DMSO	MAEA	Proteome (BORT)	BORT / DMSO
DMSO	BORT	0.161888	2.4335e-05	0.000103508	Nfu_p_1_010540;Nfu_p_1_010541	BORT / DMSO	CFL2	Proteome (BORT)	BORT / DMSO
DMSO	BORT	0.557832	0.00234435	0.00510976	Nfu_p_1_010545;Nfu_p_1_010546;Nfu_p_1_010547;Nfu_p_1_010548;Nfu_p_1_010549;Nfu_p_1_010550;Nfu_p_1_010551;Nfu_p_1_010552;Nfu_p_1_010553;Nfu_p_1_010554;Nfu_p_1_010555;Nfu_p_1_010556;Nfu_p_1_010557;Nfu_p_1_010558;Nfu_p_1_010559;Nfu_p_1_010560;Nfu_p_1_010561;Nfu_p_1_010562;Nfu_p_1_010563;Nfu_p_1_010564;Nfu_p_1_010565;Nfu_p_1_010566;Nfu_p_1_010567;Nfu_p_1_010568;Nfu_p_1_010569;Nfu_p_1_010570;Nfu_p_1_010571;Nfu_p_1_010572;Nfu_p_1_010573;Nfu_p_1_010574;Nfu_p_1_010575	BORT / DMSO	MAP7D3	Proteome (BORT)	BORT / DMSO
DMSO	BORT	0.164152	0.0371854	0.0463429	Nfu_p_1_010585	BORT / DMSO	ETF1	Proteome (BORT)	BORT / DMSO
DMSO	BORT	-0.308061	0.0103892	0.0169721	Nfu_p_1_010590;Nfu_p_1_010591;Nfu_p_1_010592	BORT / DMSO	SLC16A7	Proteome (BORT)	BORT / DMSO
DMSO	BORT	0.112334	0.485183	0.295603	Nfu_p_1_010596;Nfu_p_1_010597	BORT / DMSO	DIAPH2	Proteome (BORT)	BORT / DMSO
DMSO	BORT	-0.172058	0.0349385	0.0441454	Nfu_p_1_010603	BORT / DMSO	NA	Proteome (BORT)	BORT / DMSO
DMSO	BORT	0.41791	0.133394	0.119652	Nfu_p_1_010604;Nfu_p_1_010608	BORT / DMSO	POLR2B	Proteome (BORT)	BORT / DMSO
DMSO	BORT	-0.284446	6.29149e-06	3.27157e-05	Nfu_p_1_010630	BORT / DMSO	SFXN1	Proteome (BORT)	BORT / DMSO
DMSO	BORT	-0.136319	0.18305	0.150584	Nfu_p_1_010631;Nfu_p_1_010632;Nfu_p_1_010633;Nfu_p_1_010634;Nfu_p_1_010635;Nfu_p_1_010636;Nfu_p_1_010637;Nfu_p_1_010638;Nfu_p_1_010639;Nfu_p_1_010640;Nfu_p_1_010641	BORT / DMSO	ATP8A1	Proteome (BORT)	BORT / DMSO
DMSO	BORT	-0.101705	0.20496	0.162334	Nfu_p_1_010646	BORT / DMSO	EHD3	Proteome (BORT)	BORT / DMSO
DMSO	BORT	-0.146819	0.0116146	0.0184674	Nfu_p_1_010659;Nfu_p_1_010660	BORT / DMSO	PCDH1	Proteome (BORT)	BORT / DMSO
DMSO	BORT	0.216766	7.64439e-06	3.88717e-05	Nfu_p_1_010675	BORT / DMSO	PRPF19	Proteome (BORT)	BORT / DMSO
DMSO	BORT	-0.332259	1.22895e-08	1.15747e-07	Nfu_p_1_010683	BORT / DMSO	MRPL11	Proteome (BORT)	BORT / DMSO
DMSO	BORT	0.601178	1.65253e-10	2.25968e-09	Nfu_p_1_010711	BORT / DMSO	GSR	Proteome (BORT)	BORT / DMSO
DMSO	BORT	-0.255932	0.000179132	0.000572108	Nfu_p_1_010751	BORT / DMSO	AP000304.12	Proteome (BORT)	BORT / DMSO
DMSO	BORT	-0.0813008	0.0109248	0.0176595	Nfu_p_1_010758	BORT / DMSO	SYN3	Proteome (BORT)	BORT / DMSO
DMSO	BORT	0.218075	0.96054	0.452105	Nfu_p_1_010766	BORT / DMSO	TTLL12	Proteome (BORT)	BORT / DMSO
DMSO	BORT	0.166343	0.0888061	0.08871	Nfu_p_1_010774	BORT / DMSO	CPLX1	Proteome (BORT)	BORT / DMSO
DMSO	BORT	-0.117495	0.340116	0.232366	Nfu_p_1_010783	BORT / DMSO	ALDH1L1	Proteome (BORT)	BORT / DMSO
DMSO	BORT	-0.0889911	0.678039	0.366196	Nfu_p_1_010786;Nfu_p_1_010787;Nfu_p_1_010788;Nfu_p_1_010789;Nfu_p_1_010790;Nfu_p_1_010791;Nfu_p_1_010792;Nfu_p_1_010793;Nfu_p_1_010794;Nfu_p_1_010795;Nfu_p_1_010796	BORT / DMSO	PLEKHA5	Proteome (BORT)	BORT / DMSO
DMSO	BORT	0.25967	1.76128e-28	1.25051e-26	Nfu_p_1_010799	BORT / DMSO	HSPA4	Proteome (BORT)	BORT / DMSO
DMSO	BORT	-0.100579	0.474655	0.291585	Nfu_p_1_010821	BORT / DMSO	TSC22D3	Proteome (BORT)	BORT / DMSO
DMSO	BORT	0.00816065	0.087353	0.0877809	Nfu_p_1_010832	BORT / DMSO	TRMT112	Proteome (BORT)	BORT / DMSO
DMSO	BORT	-0.282732	0.068048	0.0730754	Nfu_p_1_010855;Nfu_p_1_010856;Nfu_p_1_010857	BORT / DMSO	DERA	Proteome (BORT)	BORT / DMSO
DMSO	BORT	0.050149	0.140456	0.124177	Nfu_p_1_010864	BORT / DMSO	COPS6	Proteome (BORT)	BORT / DMSO
DMSO	BORT	0.401319	0.000404372	0.00114489	Nfu_p_1_010865;Nfu_p_1_010867;Nfu_p_1_010868;Nfu_p_1_010870	BORT / DMSO	RAB11FIP5	Proteome (BORT)	BORT / DMSO
DMSO	BORT	-0.0265955	0.911517	0.438426	Nfu_p_1_010887	BORT / DMSO	ANKRD13A	Proteome (BORT)	BORT / DMSO
DMSO	BORT	0.13023	0.0178079	0.025822	Nfu_p_1_010903	BORT / DMSO	MATR3	Proteome (BORT)	BORT / DMSO
DMSO	BORT	-0.225311	0.00899857	0.015115	Nfu_p_1_010930	BORT / DMSO	RAP2C	Proteome (BORT)	BORT / DMSO
DMSO	BORT	-0.0617976	0.907167	0.437544	Nfu_p_1_010947	BORT / DMSO	B2M	Proteome (BORT)	BORT / DMSO
DMSO	BORT	0.216251	2.83648e-05	0.000118465	Nfu_p_1_010961	BORT / DMSO	MCTS1	Proteome (BORT)	BORT / DMSO
DMSO	BORT	-0.0952979	0.297799	0.212172	Nfu_p_1_010970	BORT / DMSO	SEPT8	Proteome (BORT)	BORT / DMSO
DMSO	BORT	0.392124	9.95467e-08	7.53128e-07	Nfu_p_1_011016;Nfu_p_1_011017	BORT / DMSO	STRAP	Proteome (BORT)	BORT / DMSO
DMSO	BORT	0.359905	0.229203	0.176663	Nfu_p_1_011025;Nfu_p_1_011026;Nfu_p_1_011027	BORT / DMSO	AGA	Proteome (BORT)	BORT / DMSO
DMSO	BORT	-0.0564094	0.645648	0.354148	Nfu_p_1_011037;Nfu_p_1_011038;Nfu_p_1_011039;Nfu_p_1_011040;Nfu_p_1_011041	BORT / DMSO	HNRNPAB	Proteome (BORT)	BORT / DMSO
DMSO	BORT	-0.578779	0.0733708	0.0773516	Nfu_p_1_011042;Nfu_p_1_011043;Nfu_p_1_011044	BORT / DMSO	GDPD2	Proteome (BORT)	BORT / DMSO
DMSO	BORT	-0.156857	0.885852	0.431587	Nfu_p_1_011049	BORT / DMSO	NA	Proteome (BORT)	BORT / DMSO
DMSO	BORT	0.169281	0.226104	0.175079	Nfu_p_1_011109;Nfu_p_1_011110;Nfu_p_1_011111;Nfu_p_1_011112;Nfu_p_1_011113	BORT / DMSO	PRPF39	Proteome (BORT)	BORT / DMSO
DMSO	BORT	0.00982667	0.356109	0.239751	Nfu_p_1_011118	BORT / DMSO	DGKQ	Proteome (BORT)	BORT / DMSO
DMSO	BORT	0.153744	0.154236	0.133358	Nfu_p_1_011125	BORT / DMSO	PPID	Proteome (BORT)	BORT / DMSO
DMSO	BORT	-0.153395	0.000518789	0.00142301	Nfu_p_1_011127	BORT / DMSO	SLC25A51	Proteome (BORT)	BORT / DMSO
DMSO	BORT	0.163958	0.113558	0.105709	Nfu_p_1_011129	BORT / DMSO	RBM22	Proteome (BORT)	BORT / DMSO
DMSO	BORT	-0.360943	0.319315	0.222017	Nfu_p_1_011131	BORT / DMSO	GPC2	Proteome (BORT)	BORT / DMSO
DMSO	BORT	0.108988	0.963725	0.452851	Nfu_p_1_011141	BORT / DMSO	HNRNPA1	Proteome (BORT)	BORT / DMSO
DMSO	BORT	0.0817809	0.762489	0.39527	Nfu_p_1_011176	BORT / DMSO	TBC1D9B	Proteome (BORT)	BORT / DMSO
DMSO	BORT	-0.370378	3.94457e-09	4.18487e-08	Nfu_p_1_011177	BORT / DMSO	GABRB2	Proteome (BORT)	BORT / DMSO
DMSO	BORT	-0.0173974	0.566791	0.326504	Nfu_p_1_011187	BORT / DMSO	UBE2K	Proteome (BORT)	BORT / DMSO
DMSO	BORT	0.383887	0.00126667	0.00305453	Nfu_p_1_011188;Nfu_p_1_011189	BORT / DMSO	QDPR	Proteome (BORT)	BORT / DMSO
DMSO	BORT	-0.24348	0.803947	0.40799	Nfu_p_1_011202	BORT / DMSO	MRPL18	Proteome (BORT)	BORT / DMSO
DMSO	BORT	0.155667	0.629418	0.348816	Nfu_p_1_011211	BORT / DMSO	NIPSNAP3B	Proteome (BORT)	BORT / DMSO
DMSO	BORT	0.244414	0.0929425	0.0917496	Nfu_p_1_011212	BORT / DMSO	LDHB	Proteome (BORT)	BORT / DMSO
DMSO	BORT	-0.114121	0.0675794	0.0726567	Nfu_p_1_011221	BORT / DMSO	TMED4	Proteome (BORT)	BORT / DMSO
DMSO	BORT	-0.333738	0.0506163	0.0591977	Nfu_p_1_011222	BORT / DMSO	NA	Proteome (BORT)	BORT / DMSO
DMSO	BORT	-0.0538052	0.0377544	0.0468063	Nfu_p_1_011223;Nfu_p_1_011224;Nfu_p_1_011225;Nfu_p_1_011226;Nfu_p_1_011227;Nfu_p_1_011228	BORT / DMSO	SEPT6	Proteome (BORT)	BORT / DMSO
DMSO	BORT	-0.27008	0.00519867	0.00971331	Nfu_p_1_011243	BORT / DMSO	NDUFA5	Proteome (BORT)	BORT / DMSO
DMSO	BORT	-0.306706	5.53734e-08	4.42508e-07	Nfu_p_1_011260;Nfu_p_1_011261;Nfu_p_1_011262	BORT / DMSO	UQCRQ	Proteome (BORT)	BORT / DMSO
DMSO	BORT	0.0131829	0.0146075	0.0221756	Nfu_p_1_011266	BORT / DMSO	RACK1	Proteome (BORT)	BORT / DMSO
DMSO	BORT	0.147007	0.492784	0.298256	Nfu_p_1_011268	BORT / DMSO	HNRNPA3	Proteome (BORT)	BORT / DMSO
DMSO	BORT	0.393614	1.3214e-05	6.25462e-05	Nfu_p_1_011272;Nfu_p_1_011273;Nfu_p_1_011274	BORT / DMSO	SCYL1	Proteome (BORT)	BORT / DMSO
DMSO	BORT	-0.0247355	0.796488	0.405851	Nfu_p_1_011285	BORT / DMSO	ADH5	Proteome (BORT)	BORT / DMSO
DMSO	BORT	-0.147534	0.272307	0.199238	Nfu_p_1_011286;Nfu_p_1_011287;Nfu_p_1_011288;Nfu_p_1_011289;Nfu_p_1_011290;Nfu_p_1_011291;Nfu_p_1_011292;Nfu_p_1_011293;Nfu_p_1_011294;Nfu_p_1_011295;Nfu_p_1_011296;Nfu_p_1_011297;Nfu_p_1_011298;Nfu_p_1_011299;Nfu_p_1_011300;Nfu_p_1_011301;Nfu_p_1_011302;Nfu_p_1_011303;Nfu_p_1_011304;Nfu_p_1_011305;Nfu_p_1_011306;Nfu_p_1_011307;Nfu_p_1_011309;Nfu_p_1_011310;Nfu_p_1_011311;Nfu_p_1_011312;Nfu_p_1_011313;Nfu_p_1_011314;Nfu_p_1_011315;Nfu_p_1_011316;Nfu_p_1_011317;Nfu_p_1_011318;Nfu_p_1_011320;Nfu_p_1_011321;Nfu_p_1_011322;Nfu_p_1_011323;Nfu_p_1_011324;Nfu_p_1_011326;Nfu_p_1_011327;Nfu_p_1_011328;Nfu_p_1_011329;Nfu_p_1_011330;Nfu_p_1_011331;Nfu_p_1_011332;Nfu_p_1_011333;Nfu_p_1_011334;Nfu_p_1_011335;Nfu_p_1_011336;Nfu_p_1_011337;Nfu_p_1_011338	BORT / DMSO	RAPGEF2	Proteome (BORT)	BORT / DMSO
DMSO	BORT	0.233127	0.158003	0.135662	Nfu_p_1_011339	BORT / DMSO	RNF20	Proteome (BORT)	BORT / DMSO
DMSO	BORT	0.236495	3.82738e-05	0.000153594	Nfu_p_1_011345;Nfu_p_1_011346	BORT / DMSO	CSTF2T	Proteome (BORT)	BORT / DMSO
DMSO	BORT	0.255787	0.251716	0.188231	Nfu_p_1_011355	BORT / DMSO	TGFBI	Proteome (BORT)	BORT / DMSO
DMSO	BORT	0.356037	0.00169919	0.0039258	Nfu_p_1_011360	BORT / DMSO	ATRX	Proteome (BORT)	BORT / DMSO
DMSO	BORT	-0.00693359	0.913791	0.438968	Nfu_p_1_011377;Nfu_p_1_011829	BORT / DMSO	NA;PCDHA1	Proteome (BORT)	BORT / DMSO
DMSO	BORT	-0.015362	0.635636	0.350578	Nfu_p_1_011384;Nfu_p_1_011385;Nfu_p_1_011386	BORT / DMSO	CTBP1	Proteome (BORT)	BORT / DMSO
DMSO	BORT	-0.276191	0.66326	0.360748	Nfu_p_1_011428;Nfu_p_1_011429	BORT / DMSO	DLG3	Proteome (BORT)	BORT / DMSO
DMSO	BORT	-0.16297	0.0670143	0.0723864	Nfu_p_1_011435	BORT / DMSO	NA	Proteome (BORT)	BORT / DMSO
DMSO	BORT	-0.810065	0.0583871	0.0655612	Nfu_p_1_011442	BORT / DMSO	ABCB7	Proteome (BORT)	BORT / DMSO
DMSO	BORT	-0.0235009	0.0581526	0.0653441	Nfu_p_1_011448;Nfu_p_1_011449;Nfu_p_1_011450	BORT / DMSO	GAR1	Proteome (BORT)	BORT / DMSO
DMSO	BORT	-0.0804005	0.240937	0.183184	Nfu_p_1_011453	BORT / DMSO	CANX	Proteome (BORT)	BORT / DMSO
DMSO	BORT	0.135971	0.00016278	0.000528104	Nfu_p_1_011454;Nfu_p_1_011455;Nfu_p_1_011456	BORT / DMSO	G3BP1	Proteome (BORT)	BORT / DMSO
DMSO	BORT	0.329773	0.000102335	0.000359144	Nfu_p_1_011458;Nfu_p_1_011459;Nfu_p_1_011460;Nfu_p_1_011461	BORT / DMSO	IKBKAP	Proteome (BORT)	BORT / DMSO
DMSO	BORT	-0.0070547	0.0598225	0.0667265	Nfu_p_1_011469	BORT / DMSO	SLC30A9	Proteome (BORT)	BORT / DMSO
DMSO	BORT	-0.0994229	0.669319	0.362974	Nfu_p_1_011482;Nfu_p_1_011483;Nfu_p_1_011484	BORT / DMSO	MACROD2;MACROD1	Proteome (BORT)	BORT / DMSO
DMSO	BORT	-0.201225	0.00371185	0.0074479	Nfu_p_1_011493	BORT / DMSO	ATP1B4	Proteome (BORT)	BORT / DMSO
DMSO	BORT	0.200438	0.317818	0.221517	Nfu_p_1_011509;Nfu_p_1_011510;Nfu_p_1_011512;Nfu_p_1_011514	BORT / DMSO	KDM3B	Proteome (BORT)	BORT / DMSO
DMSO	BORT	-0.273404	0.0693627	0.0742712	Nfu_p_1_011536;Nfu_p_1_011537	BORT / DMSO	SLC25A3	Proteome (BORT)	BORT / DMSO
DMSO	BORT	0.4807	0.00895294	0.0150795	Nfu_p_1_011544;Nfu_p_1_011545;Nfu_p_1_011546	BORT / DMSO	SSRP1	Proteome (BORT)	BORT / DMSO
DMSO	BORT	-0.645526	0.691616	0.370981	Nfu_p_1_011550;Nfu_p_1_011551	BORT / DMSO	SYN3	Proteome (BORT)	BORT / DMSO
DMSO	BORT	-0.420331	6.42035e-08	5.04339e-07	Nfu_p_1_011578;Nfu_p_1_011579	BORT / DMSO	SAMM50	Proteome (BORT)	BORT / DMSO
DMSO	BORT	0.18666	0.953968	0.450505	Nfu_p_1_011583	BORT / DMSO	SRP72	Proteome (BORT)	BORT / DMSO
DMSO	BORT	-0.227402	0.56808	0.326792	Nfu_p_1_011608	BORT / DMSO	NA	Proteome (BORT)	BORT / DMSO
DMSO	BORT	-0.394107	0.699759	0.37354	Nfu_p_1_011654	BORT / DMSO	NA	Proteome (BORT)	BORT / DMSO
DMSO	BORT	-0.0466681	0.0338754	0.0432461	Nfu_p_1_011666	BORT / DMSO	ETFDH	Proteome (BORT)	BORT / DMSO
DMSO	BORT	-0.023916	0.914176	0.439014	Nfu_p_1_011671;Nfu_p_1_011672;Nfu_p_1_011673;Nfu_p_1_011675;Nfu_p_1_011676;Nfu_p_1_011677;Nfu_p_1_011680;Nfu_p_1_011681;Nfu_p_1_011686;Nfu_p_1_011689;Nfu_p_1_011691;Nfu_p_1_011692;Nfu_p_1_011695;Nfu_p_1_011696	BORT / DMSO	CTNND1	Proteome (BORT)	BORT / DMSO
DMSO	BORT	0.0724977	0.510953	0.305546	Nfu_p_1_011706	BORT / DMSO	NA	Proteome (BORT)	BORT / DMSO
DMSO	BORT	0.454283	0.000757823	0.0019593	Nfu_p_1_011734;Nfu_p_1_011735;Nfu_p_1_011736;Nfu_p_1_011737;Nfu_p_1_011738;Nfu_p_1_011739	BORT / DMSO	MATR3	Proteome (BORT)	BORT / DMSO
DMSO	BORT	-0.361431	0.000308033	0.000908353	Nfu_p_1_011786	BORT / DMSO	SFXN5	Proteome (BORT)	BORT / DMSO
DMSO	BORT	-0.0925988	0.987838	0.45887	Nfu_p_1_011788	BORT / DMSO	EEF1G	Proteome (BORT)	BORT / DMSO
DMSO	BORT	0.163934	0.801249	0.407467	Nfu_p_1_011824	BORT / DMSO	SMU1	Proteome (BORT)	BORT / DMSO
DMSO	BORT	-0.0207101	0.201285	0.160686	Nfu_p_1_011830	BORT / DMSO	RBMXL2	Proteome (BORT)	BORT / DMSO
DMSO	BORT	0.399659	0.862397	0.425339	Nfu_p_1_011831;Nfu_p_1_011832	BORT / DMSO	NA	Proteome (BORT)	BORT / DMSO
DMSO	BORT	-0.295346	0.106727	0.101063	Nfu_p_1_011845;Nfu_p_1_011846;Nfu_p_1_011848;Nfu_p_1_011851;Nfu_p_1_011853;Nfu_p_1_011854;Nfu_p_1_011856;Nfu_p_1_011858;Nfu_p_1_011859;Nfu_p_1_011861	BORT / DMSO	PROM1	Proteome (BORT)	BORT / DMSO
DMSO	BORT	-0.190156	0.538221	0.315415	Nfu_p_1_011873	BORT / DMSO	BRAF	Proteome (BORT)	BORT / DMSO
DMSO	BORT	0.283319	0.00119232	0.00289608	Nfu_p_1_011882	BORT / DMSO	SLC39A3	Proteome (BORT)	BORT / DMSO
DMSO	BORT	0.0345305	0.087788	0.0880544	Nfu_p_1_011901	BORT / DMSO	KIAA1191	Proteome (BORT)	BORT / DMSO
DMSO	BORT	-0.482362	0.230454	0.177357	Nfu_p_1_011912	BORT / DMSO	COL9A1	Proteome (BORT)	BORT / DMSO
DMSO	BORT	0.0679621	0.0710362	0.0754752	Nfu_p_1_011968	BORT / DMSO	HIBADH	Proteome (BORT)	BORT / DMSO
DMSO	BORT	0.0136876	0.0973646	0.094847	Nfu_p_1_011982;Nfu_p_1_011983	BORT / DMSO	RYR2	Proteome (BORT)	BORT / DMSO
DMSO	BORT	0.103044	0.15352	0.132926	Nfu_p_1_011996;Nfu_p_1_011997	BORT / DMSO	SYMPK	Proteome (BORT)	BORT / DMSO
DMSO	BORT	-0.0178355	0.291346	0.208945	Nfu_p_1_012015	BORT / DMSO	RAB27B	Proteome (BORT)	BORT / DMSO
DMSO	BORT	-0.0132872	0.942293	0.44751	Nfu_p_1_012018;Nfu_p_1_012019;Nfu_p_1_012020	BORT / DMSO	NA	Proteome (BORT)	BORT / DMSO
DMSO	BORT	-0.255778	2.92517e-05	0.000121345	Nfu_p_1_012044	BORT / DMSO	SLC25A14	Proteome (BORT)	BORT / DMSO
DMSO	BORT	0.0408054	0.961381	0.45227	Nfu_p_1_012047	BORT / DMSO	PRPSAP1	Proteome (BORT)	BORT / DMSO
DMSO	BORT	-0.0910778	0.938911	0.446479	Nfu_p_1_012068;Nfu_p_1_012069;Nfu_p_1_012070	BORT / DMSO	MYO18A	Proteome (BORT)	BORT / DMSO
DMSO	BORT	0.0201452	0.33344	0.229162	Nfu_p_1_012090;Nfu_p_1_012091	BORT / DMSO	CTTNBP2	Proteome (BORT)	BORT / DMSO
DMSO	BORT	0.45237	0.000992813	0.00248002	Nfu_p_1_012136;Nfu_p_1_012137;Nfu_p_1_012138	BORT / DMSO	SRRT	Proteome (BORT)	BORT / DMSO
DMSO	BORT	-0.279311	0.00339646	0.00690514	Nfu_p_1_012144	BORT / DMSO	PFN2	Proteome (BORT)	BORT / DMSO
DMSO	BORT	0.263383	0.636349	0.350866	Nfu_p_1_012150;Nfu_p_1_012151	BORT / DMSO	SERPINB10	Proteome (BORT)	BORT / DMSO
DMSO	BORT	-0.26337	0.0200854	0.0284338	Nfu_p_1_012162	BORT / DMSO	HPCA	Proteome (BORT)	BORT / DMSO
DMSO	BORT	0.157727	0.519007	0.308166	Nfu_p_1_012185;Nfu_p_1_012186;Nfu_p_1_012187;Nfu_p_1_012188;Nfu_p_1_012189;Nfu_p_1_012190	BORT / DMSO	THOC2	Proteome (BORT)	BORT / DMSO
DMSO	BORT	-0.421932	0.000396944	0.00112559	Nfu_p_1_012228	BORT / DMSO	PTRH2	Proteome (BORT)	BORT / DMSO
DMSO	BORT	0.488331	0.000273038	0.000819558	Nfu_p_1_012241;Nfu_p_1_012242;Nfu_p_1_012243	BORT / DMSO	CWC15	Proteome (BORT)	BORT / DMSO
DMSO	BORT	0.219664	0.40441	0.261928	Nfu_p_1_012300;Nfu_p_1_012301;Nfu_p_1_012302;Nfu_p_1_012303;Nfu_p_1_012304;Nfu_p_1_012305;Nfu_p_1_012306;Nfu_p_1_012307;Nfu_p_1_012308;Nfu_p_1_012309;Nfu_p_1_012310	BORT / DMSO	NCOR2	Proteome (BORT)	BORT / DMSO
DMSO	BORT	0.0251771	0.43093	0.27412	Nfu_p_1_012312	BORT / DMSO	DPYSL3	Proteome (BORT)	BORT / DMSO
DMSO	BORT	-0.115167	0.599406	0.338691	Nfu_p_1_012313;Nfu_p_1_012314;Nfu_p_1_012315	BORT / DMSO	DLG1	Proteome (BORT)	BORT / DMSO
DMSO	BORT	0.0491345	0.489472	0.296835	Nfu_p_1_012333;Nfu_p_1_012334;Nfu_p_1_012335	BORT / DMSO	CLINT1	Proteome (BORT)	BORT / DMSO
DMSO	BORT	-0.0624959	0.807366	0.408902	Nfu_p_1_012347	BORT / DMSO	RPS6KA5	Proteome (BORT)	BORT / DMSO
DMSO	BORT	-0.193102	0.000528344	0.00144278	Nfu_p_1_012348	BORT / DMSO	PDHA1	Proteome (BORT)	BORT / DMSO
DMSO	BORT	-0.288615	0.0248168	0.0337099	Nfu_p_1_012368	BORT / DMSO	NA	Proteome (BORT)	BORT / DMSO
DMSO	BORT	-0.132795	0.125727	0.114219	Nfu_p_1_012377;Nfu_p_1_012378;Nfu_p_1_012379	BORT / DMSO	ALG9	Proteome (BORT)	BORT / DMSO
DMSO	BORT	0.19882	0.00480268	0.00913388	Nfu_p_1_012380	BORT / DMSO	MTMR2	Proteome (BORT)	BORT / DMSO
DMSO	BORT	0.113683	0.448386	0.28106	Nfu_p_1_012381;Nfu_p_1_012382;Nfu_p_1_012383;Nfu_p_1_012384	BORT / DMSO	PLS3	Proteome (BORT)	BORT / DMSO
DMSO	BORT	-0.130792	0.727008	0.383116	Nfu_p_1_012401	BORT / DMSO	GNB1	Proteome (BORT)	BORT / DMSO
DMSO	BORT	-0.0997449	0.312327	0.219473	Nfu_p_1_012410;Nfu_p_1_012411	BORT / DMSO	OMG	Proteome (BORT)	BORT / DMSO
DMSO	BORT	-0.082836	0.827821	0.414472	Nfu_p_1_012417	BORT / DMSO	ARHGAP35	Proteome (BORT)	BORT / DMSO
DMSO	BORT	-0.148985	0.282829	0.204425	Nfu_p_1_012435	BORT / DMSO	NOVA2	Proteome (BORT)	BORT / DMSO
DMSO	BORT	-0.263268	0.0707252	0.07525	Nfu_p_1_012441;Nfu_p_1_012442;Nfu_p_1_012443;Nfu_p_1_012444;Nfu_p_1_012445;Nfu_p_1_012446;Nfu_p_1_012447	BORT / DMSO	NA	Proteome (BORT)	BORT / DMSO
DMSO	BORT	-0.237153	0.000761701	0.00196383	Nfu_p_1_012453	BORT / DMSO	ATP1B3	Proteome (BORT)	BORT / DMSO
DMSO	BORT	-0.00182111	0.664879	0.361232	Nfu_p_1_012456	BORT / DMSO	KCTD16	Proteome (BORT)	BORT / DMSO
DMSO	BORT	0.10553	0.0139939	0.021552	Nfu_p_1_012464	BORT / DMSO	PAFAH1B2	Proteome (BORT)	BORT / DMSO
DMSO	BORT	0.0436086	0.00105439	0.00260562	Nfu_p_1_012491	BORT / DMSO	NA	Proteome (BORT)	BORT / DMSO
DMSO	BORT	-0.259265	0.0866411	0.0874464	Nfu_p_1_012498	BORT / DMSO	UBLCP1	Proteome (BORT)	BORT / DMSO
DMSO	BORT	0.0941977	0.26593	0.195503	Nfu_p_1_012502;Nfu_p_1_012506	BORT / DMSO	ABR	Proteome (BORT)	BORT / DMSO
DMSO	BORT	-0.0672017	0.229053	0.176621	Nfu_p_1_012509;Nfu_p_1_012510	BORT / DMSO	GABRA6	Proteome (BORT)	BORT / DMSO
DMSO	BORT	-0.12645	0.530338	0.312522	Nfu_p_1_012546	BORT / DMSO	DCX	Proteome (BORT)	BORT / DMSO
DMSO	BORT	0.517739	0.00291244	0.0061374	Nfu_p_1_012551	BORT / DMSO	TNIK	Proteome (BORT)	BORT / DMSO
DMSO	BORT	-0.399756	0.0782733	0.0808999	Nfu_p_1_012554;Nfu_p_1_012555;Nfu_p_1_012556;Nfu_p_1_012557;Nfu_p_1_012558;Nfu_p_1_012559;Nfu_p_1_012560;Nfu_p_1_012561;Nfu_p_1_012562;Nfu_p_1_012563;Nfu_p_1_012564;Nfu_p_1_012565	BORT / DMSO	SH3PXD2B	Proteome (BORT)	BORT / DMSO
DMSO	BORT	0.418966	4.5248e-43	1.19325e-40	Nfu_p_1_012569;Nfu_p_1_012570;Nfu_p_1_012571;Nfu_p_1_012572;Nfu_p_1_012573	BORT / DMSO	HSPA4	Proteome (BORT)	BORT / DMSO
DMSO	BORT	-0.232923	0.876009	0.429003	Nfu_p_1_012574;Nfu_p_1_012575;Nfu_p_1_012576;Nfu_p_1_012577;Nfu_p_1_012578	BORT / DMSO	NA	Proteome (BORT)	BORT / DMSO
DMSO	BORT	0.745943	0.000120768	0.000411323	Nfu_p_1_012579	BORT / DMSO	BUD13	Proteome (BORT)	BORT / DMSO
DMSO	BORT	0.246282	1.32797e-09	1.51322e-08	Nfu_p_1_012585;Nfu_p_1_012586;Nfu_p_1_012587	BORT / DMSO	HYOU1	Proteome (BORT)	BORT / DMSO
DMSO	BORT	-0.413641	5.98156e-18	1.97178e-16	Nfu_p_1_012588	BORT / DMSO	GABRA1	Proteome (BORT)	BORT / DMSO
DMSO	BORT	0.188643	0.955742	0.450997	Nfu_p_1_012589;Nfu_p_1_012590;Nfu_p_1_012591;Nfu_p_1_012592;Nfu_p_1_012593	BORT / DMSO	RBM14-RBM4	Proteome (BORT)	BORT / DMSO
DMSO	BORT	-0.0360778	0.22882	0.176515	Nfu_p_1_012594;Nfu_p_1_012595;Nfu_p_1_012596;Nfu_p_1_012597	BORT / DMSO	MYO18A	Proteome (BORT)	BORT / DMSO
DMSO	BORT	-0.250148	0.0340529	0.0433288	Nfu_p_1_012625	BORT / DMSO	NLGN2	Proteome (BORT)	BORT / DMSO
DMSO	BORT	0.0484788	0.0716953	0.0760193	Nfu_p_1_012626	BORT / DMSO	LARS	Proteome (BORT)	BORT / DMSO
DMSO	BORT	0.267279	0.000385781	0.0011024	Nfu_p_1_012627	BORT / DMSO	NA	Proteome (BORT)	BORT / DMSO
DMSO	BORT	0.477527	6.26716e-11	9.18188e-10	Nfu_p_1_012640	BORT / DMSO	TTC31	Proteome (BORT)	BORT / DMSO
DMSO	BORT	0.273738	8.38285e-05	0.000306431	Nfu_p_1_012683;Nfu_p_1_012684;Nfu_p_1_012685;Nfu_p_1_012686	BORT / DMSO	TCERG1	Proteome (BORT)	BORT / DMSO
DMSO	BORT	-0.0262494	0.776169	0.400009	Nfu_p_1_012709;Nfu_p_1_012710	BORT / DMSO	NLGN3	Proteome (BORT)	BORT / DMSO
DMSO	BORT	0.0652222	0.974499	0.455424	Nfu_p_1_012720;Nfu_p_1_012721	BORT / DMSO	CNKSR2	Proteome (BORT)	BORT / DMSO
DMSO	BORT	0.230394	0.38192	0.251884	Nfu_p_1_012725	BORT / DMSO	ABCG4	Proteome (BORT)	BORT / DMSO
DMSO	BORT	-0.489246	1.12034e-05	5.41402e-05	Nfu_p_1_012729;Nfu_p_1_012730	BORT / DMSO	JAM3	Proteome (BORT)	BORT / DMSO
DMSO	BORT	0.578921	0.021876	0.0306629	Nfu_p_1_012745	BORT / DMSO	SPECC1L-ADORA2A	Proteome (BORT)	BORT / DMSO
DMSO	BORT	-0.398777	0.0454765	0.0544774	Nfu_p_1_012750	BORT / DMSO	PLP1	Proteome (BORT)	BORT / DMSO
DMSO	BORT	0.205956	0.809643	0.409367	Nfu_p_1_012755;Nfu_p_1_012756;Nfu_p_1_012757	BORT / DMSO	EPDR1	Proteome (BORT)	BORT / DMSO
DMSO	BORT	-0.166468	0.00953233	0.0158243	Nfu_p_1_012769	BORT / DMSO	MRPS31	Proteome (BORT)	BORT / DMSO
DMSO	BORT	0.187846	0.121999	0.111435	Nfu_p_1_012770;Nfu_p_1_012772;Nfu_p_1_012773	BORT / DMSO	MAP7D2	Proteome (BORT)	BORT / DMSO
DMSO	BORT	0.383119	0.00319474	0.00657469	Nfu_p_1_012780;Nfu_p_1_012781;Nfu_p_1_012782;Nfu_p_1_012783;Nfu_p_1_012784	BORT / DMSO	SNX12	Proteome (BORT)	BORT / DMSO
DMSO	BORT	0.169421	0.0185165	0.0266626	Nfu_p_1_012785	BORT / DMSO	MPP1	Proteome (BORT)	BORT / DMSO
DMSO	BORT	-0.364503	0.131968	0.118872	Nfu_p_1_012789	BORT / DMSO	PCYOX1L	Proteome (BORT)	BORT / DMSO
DMSO	BORT	0.118207	0.179229	0.1483	Nfu_p_1_012798	BORT / DMSO	NPM1	Proteome (BORT)	BORT / DMSO
DMSO	BORT	-0.150608	6.80497e-06	3.50893e-05	Nfu_p_1_012805	BORT / DMSO	DLAT	Proteome (BORT)	BORT / DMSO
DMSO	BORT	0.0359639	0.721735	0.381318	Nfu_p_1_012819	BORT / DMSO	MSN	Proteome (BORT)	BORT / DMSO
DMSO	BORT	0.132837	0.747794	0.390835	Nfu_p_1_012854	BORT / DMSO	NA	Proteome (BORT)	BORT / DMSO
DMSO	BORT	0.109584	0.527373	0.31153	Nfu_p_1_012861	BORT / DMSO	WDR44	Proteome (BORT)	BORT / DMSO
DMSO	BORT	0.697105	5.87189e-48	3.61317e-45	Nfu_p_1_012863;Nfu_p_1_012864	BORT / DMSO	DPP3	Proteome (BORT)	BORT / DMSO
DMSO	BORT	-0.43011	0.00942529	0.015689	Nfu_p_1_012866	BORT / DMSO	SLC25A6	Proteome (BORT)	BORT / DMSO
DMSO	BORT	-0.0592444	0.81471	0.410692	Nfu_p_1_012867;Nfu_p_1_012868	BORT / DMSO	PGRMC1	Proteome (BORT)	BORT / DMSO
DMSO	BORT	-0.10674	0.281947	0.204027	Nfu_p_1_012869	BORT / DMSO	PPP1R14C	Proteome (BORT)	BORT / DMSO
DMSO	BORT	0.303233	7.17099e-09	7.23369e-08	Nfu_p_1_012899	BORT / DMSO	PPME1	Proteome (BORT)	BORT / DMSO
DMSO	BORT	-0.182314	0.583704	0.332567	Nfu_p_1_012900;Nfu_p_1_012901	BORT / DMSO	AKAP10	Proteome (BORT)	BORT / DMSO
DMSO	BORT	0.0952469	0.0331614	0.0425702	Nfu_p_1_012904	BORT / DMSO	HSPA6	Proteome (BORT)	BORT / DMSO
DMSO	BORT	0.112053	0.636734	0.350948	Nfu_p_1_012910;Nfu_p_1_012911;Nfu_p_1_012912	BORT / DMSO	RABGEF1	Proteome (BORT)	BORT / DMSO
DMSO	BORT	0.0657404	0.565404	0.326193	Nfu_p_1_012913;Nfu_p_1_012914;Nfu_p_1_012915;Nfu_p_1_012918	BORT / DMSO	SIPA1L2	Proteome (BORT)	BORT / DMSO
DMSO	BORT	0.0968599	0.926689	0.443178	Nfu_p_1_012927;Nfu_p_1_012929	BORT / DMSO	ADSSL1;ADSS	Proteome (BORT)	BORT / DMSO
DMSO	BORT	0.0790788	0.000595354	0.00159974	Nfu_p_1_012930	BORT / DMSO	CHMP1B	Proteome (BORT)	BORT / DMSO
DMSO	BORT	0.0645228	0.179766	0.148603	Nfu_p_1_012951	BORT / DMSO	CKM	Proteome (BORT)	BORT / DMSO
DMSO	BORT	-0.184597	0.098037	0.0953057	Nfu_p_1_012952;Nfu_p_1_012953;Nfu_p_1_012954;Nfu_p_1_012955	BORT / DMSO	SLC7A3	Proteome (BORT)	BORT / DMSO
DMSO	BORT	-0.186583	0.0178659	0.025867	Nfu_p_1_012961	BORT / DMSO	GABRB2	Proteome (BORT)	BORT / DMSO
DMSO	BORT	1.93593	4.35297e-10	5.54178e-09	Nfu_p_1_012968	BORT / DMSO	PSMG1	Proteome (BORT)	BORT / DMSO
DMSO	BORT	0.266931	0.96654	0.453196	Nfu_p_1_012976	BORT / DMSO	PURA	Proteome (BORT)	BORT / DMSO
DMSO	BORT	0.00795822	0.64657	0.354356	Nfu_p_1_012980	BORT / DMSO	TIPRL	Proteome (BORT)	BORT / DMSO
DMSO	BORT	-0.269591	5.83257e-06	3.04151e-05	Nfu_p_1_012985	BORT / DMSO	NA	Proteome (BORT)	BORT / DMSO
DMSO	BORT	0.0585986	0.737518	0.386998	Nfu_p_1_012997	BORT / DMSO	PRDX4	Proteome (BORT)	BORT / DMSO
DMSO	BORT	0.202693	2.22704e-05	9.6279e-05	Nfu_p_1_013005	BORT / DMSO	NA	Proteome (BORT)	BORT / DMSO
DMSO	BORT	-0.460505	0.099787	0.0965262	Nfu_p_1_013043;Nfu_p_1_013044	BORT / DMSO	PPM1E	Proteome (BORT)	BORT / DMSO
DMSO	BORT	-0.00499741	0.648063	0.354676	Nfu_p_1_013071	BORT / DMSO	NA	Proteome (BORT)	BORT / DMSO
DMSO	BORT	-0.29614	9.32324e-09	9.05827e-08	Nfu_p_1_013076;Nfu_p_1_013077;Nfu_p_1_013078;Nfu_p_1_013079	BORT / DMSO	NA	Proteome (BORT)	BORT / DMSO
DMSO	BORT	0.125176	0.0554771	0.0631301	Nfu_p_1_013080	BORT / DMSO	RAB6B	Proteome (BORT)	BORT / DMSO
DMSO	BORT	-0.317813	0.0146779	0.0222276	Nfu_p_1_013091;Nfu_p_1_013092	BORT / DMSO	PCDH1	Proteome (BORT)	BORT / DMSO
DMSO	BORT	0.199475	0.00440713	0.00856053	Nfu_p_1_013102	BORT / DMSO	HTATSF1	Proteome (BORT)	BORT / DMSO
DMSO	BORT	0.141361	0.7176	0.380003	Nfu_p_1_013103	BORT / DMSO	ATP5B	Proteome (BORT)	BORT / DMSO
DMSO	BORT	-0.288374	0.00111849	0.002742	Nfu_p_1_013106;Nfu_p_1_013107;Nfu_p_1_013110	BORT / DMSO	CAPNS2	Proteome (BORT)	BORT / DMSO
DMSO	BORT	0.220182	0.984365	0.458179	Nfu_p_1_013120	BORT / DMSO	NA	Proteome (BORT)	BORT / DMSO
DMSO	BORT	0.178867	0.279758	0.20316	Nfu_p_1_013130	BORT / DMSO	VPS51	Proteome (BORT)	BORT / DMSO
DMSO	BORT	0.185101	0.628025	0.348326	Nfu_p_1_013134	BORT / DMSO	SMS	Proteome (BORT)	BORT / DMSO
DMSO	BORT	-0.226796	0.0685474	0.0734834	Nfu_p_1_013146	BORT / DMSO	VAMP1	Proteome (BORT)	BORT / DMSO
DMSO	BORT	0.0433141	0.550804	0.32078	Nfu_p_1_013162	BORT / DMSO	C11orf54	Proteome (BORT)	BORT / DMSO
DMSO	BORT	0.0757887	0.0431034	0.0521764	Nfu_p_1_013175	BORT / DMSO	SEPT8	Proteome (BORT)	BORT / DMSO
DMSO	BORT	0.191141	2.32803e-05	9.94802e-05	Nfu_p_1_013178	BORT / DMSO	LARP1	Proteome (BORT)	BORT / DMSO
DMSO	BORT	-0.0286256	0.646007	0.354181	Nfu_p_1_013185;Nfu_p_1_013186	BORT / DMSO	VPS11	Proteome (BORT)	BORT / DMSO
DMSO	BORT	-0.221314	4.25684e-06	2.291e-05	Nfu_p_1_013192;Nfu_p_1_013193	BORT / DMSO	AIFM1	Proteome (BORT)	BORT / DMSO
DMSO	BORT	-0.0786311	0.319293	0.222017	Nfu_p_1_013208;Nfu_p_1_013209;Nfu_p_1_013210;Nfu_p_1_013211	BORT / DMSO	C2CD2L	Proteome (BORT)	BORT / DMSO
DMSO	BORT	0.000242735	0.616099	0.344538	Nfu_p_1_013230;Nfu_p_1_013231;Nfu_p_1_013232;Nfu_p_1_013233	BORT / DMSO	SRRT	Proteome (BORT)	BORT / DMSO
DMSO	BORT	-0.0164339	0.0464053	0.0554819	Nfu_p_1_013234;Nfu_p_1_013235	BORT / DMSO	SPTBN1	Proteome (BORT)	BORT / DMSO
DMSO	BORT	-0.45856	0.109628	0.103042	Nfu_p_1_013244;Nfu_p_1_037587;Nfu_p_1_054593;Nfu_p_1_055029	BORT / DMSO	H3F3A	Proteome (BORT)	BORT / DMSO
DMSO	BORT	0.464615	0.85748	0.423804	Nfu_p_1_013245	BORT / DMSO	SPAG7	Proteome (BORT)	BORT / DMSO
DMSO	BORT	-0.269994	0.442262	0.279308	Nfu_p_1_013255;Nfu_p_1_013256	BORT / DMSO	GABRG2	Proteome (BORT)	BORT / DMSO
DMSO	BORT	0.124666	0.475671	0.291943	Nfu_p_1_013257	BORT / DMSO	ZNF346	Proteome (BORT)	BORT / DMSO
DMSO	BORT	0.0266712	0.134077	0.120032	Nfu_p_1_013268;Nfu_p_1_013269;Nfu_p_1_013270	BORT / DMSO	PGK2	Proteome (BORT)	BORT / DMSO
DMSO	BORT	-0.71108	0.00693411	0.0123199	Nfu_p_1_013271	BORT / DMSO	H2AFY	Proteome (BORT)	BORT / DMSO
DMSO	BORT	-0.148252	0.115683	0.107096	Nfu_p_1_013286	BORT / DMSO	CCDC136	Proteome (BORT)	BORT / DMSO
DMSO	BORT	-0.167322	0.0620473	0.0685865	Nfu_p_1_013313	BORT / DMSO	GSTA1	Proteome (BORT)	BORT / DMSO
DMSO	BORT	0.162241	0.0244943	0.0333746	Nfu_p_1_013329	BORT / DMSO	SRP9	Proteome (BORT)	BORT / DMSO
DMSO	BORT	-0.207095	0.259088	0.191855	Nfu_p_1_013330	BORT / DMSO	RPL7L1	Proteome (BORT)	BORT / DMSO
DMSO	BORT	0.774885	0.000331943	0.000971105	Nfu_p_1_013332	BORT / DMSO	PSMA6	Proteome (BORT)	BORT / DMSO
DMSO	BORT	-0.582207	0.000132756	0.000444768	Nfu_p_1_013394	BORT / DMSO	LBR	Proteome (BORT)	BORT / DMSO
DMSO	BORT	0.254846	3.40295e-13	6.54358e-12	Nfu_p_1_013398	BORT / DMSO	PSMC1	Proteome (BORT)	BORT / DMSO
DMSO	BORT	0.381137	2.24072e-05	9.6644e-05	Nfu_p_1_013405;Nfu_p_1_013406	BORT / DMSO	PFDN1	Proteome (BORT)	BORT / DMSO
DMSO	BORT	0.610484	1.33621e-08	1.23332e-07	Nfu_p_1_013407	BORT / DMSO	TTC1	Proteome (BORT)	BORT / DMSO
DMSO	BORT	0.040568	0.411883	0.265531	Nfu_p_1_013422	BORT / DMSO	DYNLT3	Proteome (BORT)	BORT / DMSO
DMSO	BORT	-0.108733	0.197144	0.158318	Nfu_p_1_013431	BORT / DMSO	KALRN	Proteome (BORT)	BORT / DMSO
DMSO	BORT	-0.069408	0.567001	0.326504	Nfu_p_1_013458;Nfu_p_1_013459;Nfu_p_1_013460;Nfu_p_1_013461	BORT / DMSO	DNPEP	Proteome (BORT)	BORT / DMSO
DMSO	BORT	0.0566239	0.237678	0.181679	Nfu_p_1_013468	BORT / DMSO	NA	Proteome (BORT)	BORT / DMSO
DMSO	BORT	-0.00691304	0.387031	0.253824	Nfu_p_1_013469	BORT / DMSO	DNPEP	Proteome (BORT)	BORT / DMSO
DMSO	BORT	-0.572624	0.00755805	0.0132374	Nfu_p_1_013480;Nfu_p_1_013481;Nfu_p_1_013482;Nfu_p_1_013483;Nfu_p_1_013484	BORT / DMSO	PTPRN	Proteome (BORT)	BORT / DMSO
DMSO	BORT	0.072095	0.598067	0.338528	Nfu_p_1_013487;Nfu_p_1_013488;Nfu_p_1_013489;Nfu_p_1_013490	BORT / DMSO	EIF5B	Proteome (BORT)	BORT / DMSO
DMSO	BORT	0.539727	0.463075	0.287023	Nfu_p_1_013508	BORT / DMSO	SUMO1	Proteome (BORT)	BORT / DMSO
DMSO	BORT	0.29341	0.0309551	0.04027	Nfu_p_1_013509;Nfu_p_1_013510;Nfu_p_1_013511	BORT / DMSO	EPHX2	Proteome (BORT)	BORT / DMSO
DMSO	BORT	0.372361	0.0303691	0.0397035	Nfu_p_1_013529;Nfu_p_1_013530	BORT / DMSO	SEPT12	Proteome (BORT)	BORT / DMSO
DMSO	BORT	-0.143276	0.365012	0.243684	Nfu_p_1_013531	BORT / DMSO	LSAMP	Proteome (BORT)	BORT / DMSO
DMSO	BORT	-0.0663095	0.501599	0.30181	Nfu_p_1_013624;Nfu_p_1_013625;Nfu_p_1_013626;Nfu_p_1_013627	BORT / DMSO	CALU	Proteome (BORT)	BORT / DMSO
DMSO	BORT	-1.17753	1.45355e-05	6.77012e-05	Nfu_p_1_013654	BORT / DMSO	ASTL	Proteome (BORT)	BORT / DMSO
DMSO	BORT	-0.0488704	0.241907	0.183615	Nfu_p_1_013665	BORT / DMSO	RPIA	Proteome (BORT)	BORT / DMSO
DMSO	BORT	-0.00994607	0.949518	0.449149	Nfu_p_1_013697	BORT / DMSO	GABPA	Proteome (BORT)	BORT / DMSO
DMSO	BORT	0.225024	0.200759	0.160503	Nfu_p_1_013717;Nfu_p_1_013718;Nfu_p_1_013720;Nfu_p_1_013722;Nfu_p_1_013723	BORT / DMSO	PPP6R3	Proteome (BORT)	BORT / DMSO
DMSO	BORT	-0.0408891	0.354102	0.238828	Nfu_p_1_013757	BORT / DMSO	APP	Proteome (BORT)	BORT / DMSO
DMSO	BORT	-0.499427	0.000291578	0.000865359	Nfu_p_1_013758	BORT / DMSO	TSPAN7	Proteome (BORT)	BORT / DMSO
DMSO	BORT	0.318151	0.00706408	0.0125267	Nfu_p_1_013761;Nfu_p_1_013762	BORT / DMSO	SF3B1	Proteome (BORT)	BORT / DMSO
DMSO	BORT	-0.265803	0.0469192	0.0559403	Nfu_p_1_013770;Nfu_p_1_013771;Nfu_p_1_013772;Nfu_p_1_013773;Nfu_p_1_013774;Nfu_p_1_013777;Nfu_p_1_013780;Nfu_p_1_013781;Nfu_p_1_013782;Nfu_p_1_013783;Nfu_p_1_013785;Nfu_p_1_013787;Nfu_p_1_013788;Nfu_p_1_013789;Nfu_p_1_013793;Nfu_p_1_013794;Nfu_p_1_013795;Nfu_p_1_013800;Nfu_p_1_013802;Nfu_p_1_013803;Nfu_p_1_013804;Nfu_p_1_013805;Nfu_p_1_013810;Nfu_p_1_013811;Nfu_p_1_013812	BORT / DMSO	LMO7	Proteome (BORT)	BORT / DMSO
DMSO	BORT	0.0478615	0.327856	0.226167	Nfu_p_1_013834;Nfu_p_1_013835	BORT / DMSO	EZR	Proteome (BORT)	BORT / DMSO
DMSO	BORT	-0.303408	2.86411e-05	0.000119349	Nfu_p_1_013846	BORT / DMSO	ITGAV	Proteome (BORT)	BORT / DMSO
DMSO	BORT	0.34378	4.87817e-06	2.59513e-05	Nfu_p_1_013847	BORT / DMSO	STAM2	Proteome (BORT)	BORT / DMSO
DMSO	BORT	-0.0242737	0.865811	0.425982	Nfu_p_1_013850	BORT / DMSO	NA	Proteome (BORT)	BORT / DMSO
DMSO	BORT	0.0993473	0.00295853	0.00621324	Nfu_p_1_013861	BORT / DMSO	IDH1	Proteome (BORT)	BORT / DMSO
DMSO	BORT	-0.107953	0.500782	0.301416	Nfu_p_1_013898	BORT / DMSO	TSN	Proteome (BORT)	BORT / DMSO
DMSO	BORT	0.188869	0.87468	0.428717	Nfu_p_1_013899	BORT / DMSO	SPRYD7	Proteome (BORT)	BORT / DMSO
DMSO	BORT	0.246485	0.0231665	0.032058	Nfu_p_1_013917	BORT / DMSO	DCUN1D2	Proteome (BORT)	BORT / DMSO
DMSO	BORT	-1.47274	0.00219215	0.0048302	Nfu_p_1_013922	BORT / DMSO	TNNI2	Proteome (BORT)	BORT / DMSO
DMSO	BORT	0.0702728	0.576364	0.329606	Nfu_p_1_013926;Nfu_p_1_013927;Nfu_p_1_013928	BORT / DMSO	ANKRD28	Proteome (BORT)	BORT / DMSO
DMSO	BORT	-0.311292	1.89898e-11	2.99617e-10	Nfu_p_1_013939	BORT / DMSO	NDUFA10	Proteome (BORT)	BORT / DMSO
DMSO	BORT	0.0352309	0.0735213	0.077425	Nfu_p_1_013946	BORT / DMSO	RPL8	Proteome (BORT)	BORT / DMSO
DMSO	BORT	-0.36597	0.000276953	0.00082849	Nfu_p_1_013947;Nfu_p_1_013948	BORT / DMSO	NA	Proteome (BORT)	BORT / DMSO
DMSO	BORT	0.303945	0.614835	0.344039	Nfu_p_1_014042	BORT / DMSO	MPC2	Proteome (BORT)	BORT / DMSO
DMSO	BORT	0.337546	0.7646	0.395919	Nfu_p_1_014052	BORT / DMSO	ASMTL	Proteome (BORT)	BORT / DMSO
DMSO	BORT	-0.104737	0.343901	0.233656	Nfu_p_1_014063	BORT / DMSO	ARHGEF7	Proteome (BORT)	BORT / DMSO
DMSO	BORT	0.276591	0.820773	0.412509	Nfu_p_1_014072	BORT / DMSO	RPL24	Proteome (BORT)	BORT / DMSO
DMSO	BORT	-0.22127	0.00076449	0.00196827	Nfu_p_1_014073	BORT / DMSO	ITGB5	Proteome (BORT)	BORT / DMSO
DMSO	BORT	-0.0129689	0.801233	0.407467	Nfu_p_1_014099	BORT / DMSO	RP11-134F2.8	Proteome (BORT)	BORT / DMSO
DMSO	BORT	-0.13276	0.0142843	0.0218389	Nfu_p_1_014112	BORT / DMSO	PDCL3	Proteome (BORT)	BORT / DMSO
DMSO	BORT	0.301102	0.0638749	0.0696886	Nfu_p_1_014155;Nfu_p_1_014156	BORT / DMSO	TRAPPC10	Proteome (BORT)	BORT / DMSO
DMSO	BORT	0.569737	0.213856	0.167848	Nfu_p_1_014159	BORT / DMSO	KCTD12	Proteome (BORT)	BORT / DMSO
DMSO	BORT	0.141296	0.174857	0.145925	Nfu_p_1_014189	BORT / DMSO	PDIA5	Proteome (BORT)	BORT / DMSO
DMSO	BORT	0.0329828	0.445449	0.280265	Nfu_p_1_014199;Nfu_p_1_014200;Nfu_p_1_014201;Nfu_p_1_014202;Nfu_p_1_014203;Nfu_p_1_014204	BORT / DMSO	PTPRZ1	Proteome (BORT)	BORT / DMSO
DMSO	BORT	-0.213231	0.00222734	0.00489485	Nfu_p_1_014216	BORT / DMSO	MAOA	Proteome (BORT)	BORT / DMSO
DMSO	BORT	0.269535	0.341054	0.232528	Nfu_p_1_014219;Nfu_p_1_014220	BORT / DMSO	C2orf49	Proteome (BORT)	BORT / DMSO
DMSO	BORT	0.139739	0.0112593	0.0180469	Nfu_p_1_014221	BORT / DMSO	UCHL3	Proteome (BORT)	BORT / DMSO
DMSO	BORT	-0.161655	0.11695	0.107837	Nfu_p_1_014233	BORT / DMSO	SUCLA2	Proteome (BORT)	BORT / DMSO
DMSO	BORT	-0.119647	0.0547208	0.0627031	Nfu_p_1_014243;Nfu_p_1_014244	BORT / DMSO	CLYBL	Proteome (BORT)	BORT / DMSO
DMSO	BORT	-0.0284313	0.402554	0.261109	Nfu_p_1_014246	BORT / DMSO	JAGN1	Proteome (BORT)	BORT / DMSO
DMSO	BORT	0.255978	0.195191	0.157277	Nfu_p_1_014256	BORT / DMSO	NDUFV3	Proteome (BORT)	BORT / DMSO
DMSO	BORT	0.350005	0.910799	0.438418	Nfu_p_1_014260	BORT / DMSO	ADRM1	Proteome (BORT)	BORT / DMSO
DMSO	BORT	-0.250073	0.0942622	0.0927548	Nfu_p_1_014264	BORT / DMSO	CRYL1	Proteome (BORT)	BORT / DMSO
DMSO	BORT	0.108406	0.599862	0.338845	Nfu_p_1_014265	BORT / DMSO	CFDP1	Proteome (BORT)	BORT / DMSO
DMSO	BORT	0.236043	2.56154e-14	5.49838e-13	Nfu_p_1_014277	BORT / DMSO	TFG	Proteome (BORT)	BORT / DMSO
DMSO	BORT	-0.144928	0.0340575	0.0433288	Nfu_p_1_014287	BORT / DMSO	NA	Proteome (BORT)	BORT / DMSO
DMSO	BORT	0.187455	0.643575	0.353373	Nfu_p_1_014339	BORT / DMSO	ESD	Proteome (BORT)	BORT / DMSO
DMSO	BORT	-0.307356	0.0120797	0.0191244	Nfu_p_1_014340	BORT / DMSO	FUNDC2	Proteome (BORT)	BORT / DMSO
DMSO	BORT	0.054571	0.396756	0.258438	Nfu_p_1_014360	BORT / DMSO	NA	Proteome (BORT)	BORT / DMSO
DMSO	BORT	-0.10851	0.662809	0.360748	Nfu_p_1_014377	BORT / DMSO	KPNA3	Proteome (BORT)	BORT / DMSO
DMSO	BORT	0.0152236	0.0552965	0.0630497	Nfu_p_1_014384	BORT / DMSO	CCDC93	Proteome (BORT)	BORT / DMSO
DMSO	BORT	0.570922	0.000950709	0.00238452	Nfu_p_1_014403	BORT / DMSO	MAP4K4	Proteome (BORT)	BORT / DMSO
DMSO	BORT	0.4999	0.0150604	0.0225479	Nfu_p_1_014418	BORT / DMSO	BCAR1	Proteome (BORT)	BORT / DMSO
DMSO	BORT	0.00511621	0.782205	0.40149	Nfu_p_1_014433;Nfu_p_1_014434;Nfu_p_1_014435;Nfu_p_1_014436	BORT / DMSO	CBSL	Proteome (BORT)	BORT / DMSO
DMSO	BORT	-0.308761	6.09721e-10	7.4049e-09	Nfu_p_1_014442	BORT / DMSO	ATP5J	Proteome (BORT)	BORT / DMSO
DMSO	BORT	-0.0455642	0.724438	0.382336	Nfu_p_1_014463	BORT / DMSO	SESTD1	Proteome (BORT)	BORT / DMSO
DMSO	BORT	-0.183906	0.0242172	0.0331393	Nfu_p_1_014486;Nfu_p_1_014487;Nfu_p_1_014488	BORT / DMSO	DDX3X	Proteome (BORT)	BORT / DMSO
DMSO	BORT	-0.0493205	0.0633043	0.0693817	Nfu_p_1_014489	BORT / DMSO	AASS	Proteome (BORT)	BORT / DMSO
DMSO	BORT	-0.0710056	0.00195798	0.00440247	Nfu_p_1_014494	BORT / DMSO	HPX	Proteome (BORT)	BORT / DMSO
DMSO	BORT	0.0649792	0.7019	0.374158	Nfu_p_1_014498	BORT / DMSO	PDE1A	Proteome (BORT)	BORT / DMSO
DMSO	BORT	0.295137	0.000158623	0.000516435	Nfu_p_1_014499;Nfu_p_1_014500;Nfu_p_1_014501	BORT / DMSO	NAXD	Proteome (BORT)	BORT / DMSO
DMSO	BORT	0.0602985	0.0235525	0.0325434	Nfu_p_1_014528	BORT / DMSO	HSPD1	Proteome (BORT)	BORT / DMSO
DMSO	BORT	-0.00294001	0.191421	0.155393	Nfu_p_1_014529;Nfu_p_1_014530	BORT / DMSO	U2AF1L5	Proteome (BORT)	BORT / DMSO
DMSO	BORT	-0.27121	0.000781133	0.00199443	Nfu_p_1_014546;Nfu_p_1_014547;Nfu_p_1_014548	BORT / DMSO	ME3	Proteome (BORT)	BORT / DMSO
DMSO	BORT	0.0211118	0.241993	0.183615	Nfu_p_1_014550;Nfu_p_1_014551;Nfu_p_1_014552	BORT / DMSO	RIC8A	Proteome (BORT)	BORT / DMSO
DMSO	BORT	-0.301285	0.0140647	0.0216362	Nfu_p_1_014585	BORT / DMSO	LCP1	Proteome (BORT)	BORT / DMSO
DMSO	BORT	-0.0852795	0.71991	0.380789	Nfu_p_1_014586	BORT / DMSO	TXNDC9	Proteome (BORT)	BORT / DMSO
DMSO	BORT	0.0403157	0.958688	0.451694	Nfu_p_1_014612	BORT / DMSO	NA	Proteome (BORT)	BORT / DMSO
DMSO	BORT	-0.077375	0.849719	0.421535	Nfu_p_1_014615;Nfu_p_1_014616;Nfu_p_1_014617;Nfu_p_1_014618;Nfu_p_1_014619	BORT / DMSO	PDE1C;PDE1A	Proteome (BORT)	BORT / DMSO
DMSO	BORT	0.0463703	0.777195	0.400181	Nfu_p_1_014620	BORT / DMSO	MRPL30	Proteome (BORT)	BORT / DMSO
DMSO	BORT	-0.0873105	0.74565	0.390156	Nfu_p_1_014622;Nfu_p_1_014623	BORT / DMSO	WARS2	Proteome (BORT)	BORT / DMSO
DMSO	BORT	0.0203398	0.21421	0.168054	Nfu_p_1_014631	BORT / DMSO	DLD	Proteome (BORT)	BORT / DMSO
DMSO	BORT	0.0403817	0.00490166	0.00922371	Nfu_p_1_014646	BORT / DMSO	HSPE1	Proteome (BORT)	BORT / DMSO
DMSO	BORT	-0.145262	0.231156	0.177798	Nfu_p_1_014693	BORT / DMSO	NCAM1	Proteome (BORT)	BORT / DMSO
DMSO	BORT	0.176329	0.00480444	0.00913388	Nfu_p_1_014699;Nfu_p_1_014700;Nfu_p_1_014701;Nfu_p_1_014702;Nfu_p_1_014703	BORT / DMSO	NUP98	Proteome (BORT)	BORT / DMSO
DMSO	BORT	-0.385429	0.0140815	0.021644	Nfu_p_1_014721;Nfu_p_1_014722	BORT / DMSO	ARRB2	Proteome (BORT)	BORT / DMSO
DMSO	BORT	-0.357965	0.00641416	0.0115518	Nfu_p_1_014736;Nfu_p_1_014737	BORT / DMSO	NDUFA2	Proteome (BORT)	BORT / DMSO
DMSO	BORT	-0.0193814	0.560948	0.325127	Nfu_p_1_014748	BORT / DMSO	TECTA	Proteome (BORT)	BORT / DMSO
DMSO	BORT	0.113933	0.0592652	0.0663052	Nfu_p_1_014751;Nfu_p_1_014752	BORT / DMSO	RPS14	Proteome (BORT)	BORT / DMSO
DMSO	BORT	-0.0532047	0.609802	0.342469	Nfu_p_1_014753	BORT / DMSO	YWHAE	Proteome (BORT)	BORT / DMSO
DMSO	BORT	-0.387963	0.0654965	0.0711215	Nfu_p_1_014754	BORT / DMSO	FAM57A	Proteome (BORT)	BORT / DMSO
DMSO	BORT	0.151801	0.327835	0.226167	Nfu_p_1_014770	BORT / DMSO	CAMK2A	Proteome (BORT)	BORT / DMSO
DMSO	BORT	0.0816321	0.363029	0.242927	Nfu_p_1_014788	BORT / DMSO	CUL5	Proteome (BORT)	BORT / DMSO
DMSO	BORT	-0.260613	0.0752756	0.0786411	Nfu_p_1_014803;Nfu_p_1_014804;Nfu_p_1_014805;Nfu_p_1_014806	BORT / DMSO	MCAM	Proteome (BORT)	BORT / DMSO
DMSO	BORT	0.751169	1.35964e-13	2.72814e-12	Nfu_p_1_014837	BORT / DMSO	SRA1	Proteome (BORT)	BORT / DMSO
DMSO	BORT	-0.0508914	0.250033	0.187353	Nfu_p_1_014838	BORT / DMSO	RNASEK	Proteome (BORT)	BORT / DMSO
DMSO	BORT	-0.0787018	0.786035	0.402391	Nfu_p_1_014860;Nfu_p_1_014861	BORT / DMSO	PSIP1	Proteome (BORT)	BORT / DMSO
DMSO	BORT	0.0289953	0.75631	0.392839	Nfu_p_1_014922	BORT / DMSO	BRE	Proteome (BORT)	BORT / DMSO
DMSO	BORT	-0.108856	0.100188	0.0967807	Nfu_p_1_014927;Nfu_p_1_014928;Nfu_p_1_014929	BORT / DMSO	NT5DC1	Proteome (BORT)	BORT / DMSO
DMSO	BORT	-0.063058	0.00874401	0.0148495	Nfu_p_1_014930	BORT / DMSO	NA	Proteome (BORT)	BORT / DMSO
DMSO	BORT	-0.662377	0.0371129	0.0462908	Nfu_p_1_014932;Nfu_p_1_014934;Nfu_p_1_014935	BORT / DMSO	UFL1	Proteome (BORT)	BORT / DMSO
DMSO	BORT	0.0159265	0.135408	0.12093	Nfu_p_1_014975;Nfu_p_1_014976	BORT / DMSO	NA	Proteome (BORT)	BORT / DMSO
DMSO	BORT	0.258158	0.0103657	0.0169488	Nfu_p_1_015013;Nfu_p_1_015014;Nfu_p_1_024457	BORT / DMSO	CSNK2B	Proteome (BORT)	BORT / DMSO
DMSO	BORT	-0.0698357	0.0727812	0.0768616	Nfu_p_1_015030	BORT / DMSO	APLP1	Proteome (BORT)	BORT / DMSO
DMSO	BORT	0.220139	0.0499845	0.0586968	Nfu_p_1_015052	BORT / DMSO	EPB41	Proteome (BORT)	BORT / DMSO
DMSO	BORT	0.111093	0.412637	0.265874	Nfu_p_1_015062	BORT / DMSO	ANKRD28	Proteome (BORT)	BORT / DMSO
DMSO	BORT	0.377541	0.149588	0.130381	Nfu_p_1_015068;Nfu_p_1_015069;Nfu_p_1_015070	BORT / DMSO	ZNF180	Proteome (BORT)	BORT / DMSO
DMSO	BORT	0.110251	0.0796986	0.0820544	Nfu_p_1_015123	BORT / DMSO	RABGAP1	Proteome (BORT)	BORT / DMSO
DMSO	BORT	0.497336	0.00140219	0.00331	Nfu_p_1_015143;Nfu_p_1_015144;Nfu_p_1_015145;Nfu_p_1_015146;Nfu_p_1_015147;Nfu_p_1_015148	BORT / DMSO	NUP214	Proteome (BORT)	BORT / DMSO
DMSO	BORT	-0.0679129	0.232887	0.178906	Nfu_p_1_015149	BORT / DMSO	PHF24	Proteome (BORT)	BORT / DMSO
DMSO	BORT	-0.0987693	0.549287	0.320172	Nfu_p_1_015152	BORT / DMSO	NA	Proteome (BORT)	BORT / DMSO
DMSO	BORT	-0.0866972	0.0878159	0.0880544	Nfu_p_1_015153	BORT / DMSO	DPYSL2	Proteome (BORT)	BORT / DMSO
DMSO	BORT	-0.283589	0.000452569	0.001262	Nfu_p_1_015175;Nfu_p_1_015176;Nfu_p_1_015177;Nfu_p_1_015178	BORT / DMSO	ANXA4	Proteome (BORT)	BORT / DMSO
DMSO	BORT	0.26976	0.05449	0.0625551	Nfu_p_1_015192;Nfu_p_1_015193;Nfu_p_1_015194	BORT / DMSO	WDR5	Proteome (BORT)	BORT / DMSO
DMSO	BORT	0.102013	0.647838	0.354659	Nfu_p_1_015205	BORT / DMSO	NAA25	Proteome (BORT)	BORT / DMSO
DMSO	BORT	-0.110506	0.519765	0.308318	Nfu_p_1_015227;Nfu_p_1_015228;Nfu_p_1_015229	BORT / DMSO	STRBP	Proteome (BORT)	BORT / DMSO
DMSO	BORT	0.141863	0.00669044	0.0119444	Nfu_p_1_015242	BORT / DMSO	PTPN11	Proteome (BORT)	BORT / DMSO
DMSO	BORT	0.0970347	0.529399	0.31231	Nfu_p_1_015244;Nfu_p_1_015245	BORT / DMSO	BCR	Proteome (BORT)	BORT / DMSO
DMSO	BORT	-0.0172422	0.00710701	0.0125787	Nfu_p_1_015248	BORT / DMSO	SCAMP1	Proteome (BORT)	BORT / DMSO
DMSO	BORT	-0.287769	0.290628	0.208673	Nfu_p_1_015255	BORT / DMSO	AK1	Proteome (BORT)	BORT / DMSO
DMSO	BORT	-0.370933	0.0798318	0.0821	Nfu_p_1_015257;Nfu_p_1_015259	BORT / DMSO	AK3	Proteome (BORT)	BORT / DMSO
DMSO	BORT	0.0774757	0.311539	0.219007	Nfu_p_1_015264;Nfu_p_1_015265	BORT / DMSO	PRKAB1	Proteome (BORT)	BORT / DMSO
DMSO	BORT	-0.0370776	0.900912	0.435673	Nfu_p_1_015274	BORT / DMSO	EIF4EBP1	Proteome (BORT)	BORT / DMSO
DMSO	BORT	-0.171154	0.194089	0.156526	Nfu_p_1_015277	BORT / DMSO	PGAM2	Proteome (BORT)	BORT / DMSO
DMSO	BORT	-0.0134894	0.00600784	0.0109158	Nfu_p_1_015288	BORT / DMSO	RIMBP2	Proteome (BORT)	BORT / DMSO
DMSO	BORT	-1.26418	0.00203732	0.00452699	Nfu_p_1_015319	BORT / DMSO	SCARB2	Proteome (BORT)	BORT / DMSO
DMSO	BORT	-0.134423	0.136874	0.121945	Nfu_p_1_015332;Nfu_p_1_015333;Nfu_p_1_015334;Nfu_p_1_015335;Nfu_p_1_015336;Nfu_p_1_015337	BORT / DMSO	PI4KA	Proteome (BORT)	BORT / DMSO
DMSO	BORT	0.269511	0.00242307	0.00526235	Nfu_p_1_015338;Nfu_p_1_015339	BORT / DMSO	HOOK3	Proteome (BORT)	BORT / DMSO
DMSO	BORT	-0.0197691	0.187088	0.153291	Nfu_p_1_015340	BORT / DMSO	CAMK2D	Proteome (BORT)	BORT / DMSO
DMSO	BORT	0.627807	0.000478672	0.00132478	Nfu_p_1_015341	BORT / DMSO	SHC3	Proteome (BORT)	BORT / DMSO
DMSO	BORT	-0.633328	0.29936	0.212955	Nfu_p_1_015384;Nfu_p_1_015385;Nfu_p_1_015386;Nfu_p_1_015387;Nfu_p_1_015388;Nfu_p_1_015389;Nfu_p_1_015391;Nfu_p_1_015392;Nfu_p_1_015393;Nfu_p_1_015394;Nfu_p_1_015395;Nfu_p_1_015398;Nfu_p_1_015399;Nfu_p_1_015400;Nfu_p_1_015401;Nfu_p_1_015402;Nfu_p_1_015403	BORT / DMSO	TNC	Proteome (BORT)	BORT / DMSO
DMSO	BORT	-0.268373	2.46087e-19	8.57125e-18	Nfu_p_1_015420	BORT / DMSO	NNT	Proteome (BORT)	BORT / DMSO
DMSO	BORT	0.338192	6.17997e-07	3.86719e-06	Nfu_p_1_015430;Nfu_p_1_015431	BORT / DMSO	ANXA11	Proteome (BORT)	BORT / DMSO
DMSO	BORT	0.105085	0.150226	0.130748	Nfu_p_1_015434;Nfu_p_1_015435	BORT / DMSO	SGTB	Proteome (BORT)	BORT / DMSO
DMSO	BORT	0.0482367	0.479011	0.293577	Nfu_p_1_015491	BORT / DMSO	SURF4	Proteome (BORT)	BORT / DMSO
DMSO	BORT	-0.537747	0.000237261	0.000728758	Nfu_p_1_015492	BORT / DMSO	CKMT1B	Proteome (BORT)	BORT / DMSO
DMSO	BORT	-0.0834726	0.213734	0.167824	Nfu_p_1_015496;Nfu_p_1_015497;Nfu_p_1_015498	BORT / DMSO	SGSM1	Proteome (BORT)	BORT / DMSO
DMSO	BORT	-0.334907	2.60659e-09	2.86415e-08	Nfu_p_1_015503	BORT / DMSO	STOML2	Proteome (BORT)	BORT / DMSO
DMSO	BORT	0.0229806	0.710295	0.377384	Nfu_p_1_015511	BORT / DMSO	RAB14	Proteome (BORT)	BORT / DMSO
DMSO	BORT	0.120444	0.802641	0.407865	Nfu_p_1_015533;Nfu_p_1_015534	BORT / DMSO	PITPNB	Proteome (BORT)	BORT / DMSO
DMSO	BORT	0.127662	0.0563083	0.0638876	Nfu_p_1_015547	BORT / DMSO	NDUFA8	Proteome (BORT)	BORT / DMSO
DMSO	BORT	-0.295584	0.16051	0.136832	Nfu_p_1_015563	BORT / DMSO	S100Z	Proteome (BORT)	BORT / DMSO
DMSO	BORT	-0.089117	0.121411	0.111118	Nfu_p_1_015564	BORT / DMSO	NEBL	Proteome (BORT)	BORT / DMSO
DMSO	BORT	0.252982	0.619442	0.345779	Nfu_p_1_015573	BORT / DMSO	UBE2L5P	Proteome (BORT)	BORT / DMSO
DMSO	BORT	0.0359893	0.119063	0.109512	Nfu_p_1_015582	BORT / DMSO	SARDH	Proteome (BORT)	BORT / DMSO
DMSO	BORT	0.0886493	0.071797	0.0760397	Nfu_p_1_015593	BORT / DMSO	RABGAP1	Proteome (BORT)	BORT / DMSO
DMSO	BORT	0.121674	0.954418	0.450602	Nfu_p_1_015597;Nfu_p_1_015598;Nfu_p_1_015599;Nfu_p_1_015600;Nfu_p_1_015601;Nfu_p_1_015602;Nfu_p_1_015603	BORT / DMSO	NEDD4L	Proteome (BORT)	BORT / DMSO
DMSO	BORT	0.170438	0.0739324	0.0776774	Nfu_p_1_015606	BORT / DMSO	ISCU	Proteome (BORT)	BORT / DMSO
DMSO	BORT	-0.23312	0.0149839	0.0225293	Nfu_p_1_015607	BORT / DMSO	HCN1	Proteome (BORT)	BORT / DMSO
DMSO	BORT	-0.262546	0.728398	0.38363	Nfu_p_1_015615;Nfu_p_1_015616;Nfu_p_1_015617;Nfu_p_1_015618;Nfu_p_1_015619	BORT / DMSO	HDHD2	Proteome (BORT)	BORT / DMSO
DMSO	BORT	0.0256917	0.057348	0.0648679	Nfu_p_1_015620	BORT / DMSO	NEFL	Proteome (BORT)	BORT / DMSO
DMSO	BORT	-0.0337559	0.0501803	0.0588893	Nfu_p_1_015628	BORT / DMSO	TMED2	Proteome (BORT)	BORT / DMSO
DMSO	BORT	-0.290425	0.463191	0.287023	Nfu_p_1_015639;Nfu_p_1_015640	BORT / DMSO	GGT5	Proteome (BORT)	BORT / DMSO
DMSO	BORT	0.0739617	0.290513	0.208672	Nfu_p_1_015649	BORT / DMSO	MRRF	Proteome (BORT)	BORT / DMSO
DMSO	BORT	-0.0962327	0.191994	0.155724	Nfu_p_1_015650	BORT / DMSO	PURB	Proteome (BORT)	BORT / DMSO
DMSO	BORT	-0.178498	0.00334146	0.00681584	Nfu_p_1_015655;Nfu_p_1_015656;Nfu_p_1_015657	BORT / DMSO	SSR1	Proteome (BORT)	BORT / DMSO
DMSO	BORT	0.189298	0.0852404	0.0864106	Nfu_p_1_015658	BORT / DMSO	ENOPH1	Proteome (BORT)	BORT / DMSO
DMSO	BORT	0.215113	2.94161e-05	0.000121753	Nfu_p_1_015693	BORT / DMSO	EDF1	Proteome (BORT)	BORT / DMSO
DMSO	BORT	0.225859	0.544083	0.318143	Nfu_p_1_015695;Nfu_p_1_015696	BORT / DMSO	PPP2R2A	Proteome (BORT)	BORT / DMSO
DMSO	BORT	0.158965	0.00771128	0.013442	Nfu_p_1_015712	BORT / DMSO	PPIF	Proteome (BORT)	BORT / DMSO
DMSO	BORT	-0.458415	0.195994	0.157744	Nfu_p_1_015720	BORT / DMSO	CORO1C	Proteome (BORT)	BORT / DMSO
DMSO	BORT	0.0515081	0.0579635	0.0653441	Nfu_p_1_015726	BORT / DMSO	MAP1B	Proteome (BORT)	BORT / DMSO
DMSO	BORT	-0.334818	0.11302	0.105372	Nfu_p_1_015730;Nfu_p_1_015731;Nfu_p_1_015732	BORT / DMSO	MTFP1	Proteome (BORT)	BORT / DMSO
DMSO	BORT	-0.315299	0.00122905	0.00297356	Nfu_p_1_015737;Nfu_p_1_015738	BORT / DMSO	BHMT2	Proteome (BORT)	BORT / DMSO
DMSO	BORT	0.259866	0.206431	0.162991	Nfu_p_1_015762;Nfu_p_1_015763;Nfu_p_1_015764	BORT / DMSO	ASH2L	Proteome (BORT)	BORT / DMSO
DMSO	BORT	0.187577	0.950898	0.449485	Nfu_p_1_015776;Nfu_p_1_015777	BORT / DMSO	RPH3A	Proteome (BORT)	BORT / DMSO
DMSO	BORT	0.0687029	0.473825	0.291269	Nfu_p_1_015792;Nfu_p_1_015793	BORT / DMSO	LMAN1	Proteome (BORT)	BORT / DMSO
DMSO	BORT	0.1243	0.0319922	0.041444	Nfu_p_1_015802	BORT / DMSO	KYAT1	Proteome (BORT)	BORT / DMSO
DMSO	BORT	-0.0361772	0.596021	0.337916	Nfu_p_1_015842	BORT / DMSO	SNCB	Proteome (BORT)	BORT / DMSO
DMSO	BORT	0.0637158	0.676352	0.365392	Nfu_p_1_015843	BORT / DMSO	ARPC3	Proteome (BORT)	BORT / DMSO
DMSO	BORT	-0.12886	3.23348e-05	0.000132057	Nfu_p_1_015844	BORT / DMSO	NA	Proteome (BORT)	BORT / DMSO
DMSO	BORT	-0.250667	0.00444002	0.00860953	Nfu_p_1_015862;Nfu_p_1_015864;Nfu_p_1_015865	BORT / DMSO	NA	Proteome (BORT)	BORT / DMSO
DMSO	BORT	-0.0364375	0.155319	0.134106	Nfu_p_1_015905	BORT / DMSO	PRRC2B	Proteome (BORT)	BORT / DMSO
DMSO	BORT	0.205833	0.196272	0.157804	Nfu_p_1_015914	BORT / DMSO	STOM	Proteome (BORT)	BORT / DMSO
DMSO	BORT	0.0976709	0.247208	0.186416	Nfu_p_1_015927	BORT / DMSO	HNRNPK	Proteome (BORT)	BORT / DMSO
DMSO	BORT	-0.444873	3.13279e-06	1.72631e-05	Nfu_p_1_015928	BORT / DMSO	VDAC3	Proteome (BORT)	BORT / DMSO
DMSO	BORT	0.393313	0.0628671	0.0690524	Nfu_p_1_015929;Nfu_p_1_015930;Nfu_p_1_015931;Nfu_p_1_015932;Nfu_p_1_015933;Nfu_p_1_015934;Nfu_p_1_015935;Nfu_p_1_015936	BORT / DMSO	SEC16A	Proteome (BORT)	BORT / DMSO
DMSO	BORT	0.64087	0.148151	0.129369	Nfu_p_1_015940;Nfu_p_1_015941;Nfu_p_1_015943	BORT / DMSO	NUP155	Proteome (BORT)	BORT / DMSO
DMSO	BORT	-0.224222	0.93352	0.444717	Nfu_p_1_015957;Nfu_p_1_015958;Nfu_p_1_015959	BORT / DMSO	CWC27	Proteome (BORT)	BORT / DMSO
DMSO	BORT	-0.0926051	0.907548	0.437544	Nfu_p_1_015960	BORT / DMSO	PRUNE2	Proteome (BORT)	BORT / DMSO
DMSO	BORT	-0.206997	0.000205312	0.000643475	Nfu_p_1_015980;Nfu_p_1_015981;Nfu_p_1_015982;Nfu_p_1_015983	BORT / DMSO	ATP2A2	Proteome (BORT)	BORT / DMSO
DMSO	BORT	0.0701118	0.548468	0.319896	Nfu_p_1_015997;Nfu_p_1_015998;Nfu_p_1_015999	BORT / DMSO	SNX30	Proteome (BORT)	BORT / DMSO
DMSO	BORT	0.122884	0.0494456	0.058212	Nfu_p_1_016012	BORT / DMSO	HNRNPD	Proteome (BORT)	BORT / DMSO
DMSO	BORT	0.051985	0.21516	0.168481	Nfu_p_1_016013	BORT / DMSO	DRG2	Proteome (BORT)	BORT / DMSO
DMSO	BORT	-0.130718	0.0176514	0.0257178	Nfu_p_1_016024	BORT / DMSO	MAPK10	Proteome (BORT)	BORT / DMSO
DMSO	BORT	0.515725	0.309114	0.218129	Nfu_p_1_016040;Nfu_p_1_016041;Nfu_p_1_016042;Nfu_p_1_016043;Nfu_p_1_016044;Nfu_p_1_016045	BORT / DMSO	GARNL3	Proteome (BORT)	BORT / DMSO
DMSO	BORT	0.0848817	0.649484	0.355138	Nfu_p_1_016056	BORT / DMSO	PUS1	Proteome (BORT)	BORT / DMSO
DMSO	BORT	0.0362109	0.932505	0.444717	Nfu_p_1_016061	BORT / DMSO	GSN	Proteome (BORT)	BORT / DMSO
DMSO	BORT	-0.181352	0.518821	0.308154	Nfu_p_1_016090;Nfu_p_1_016091;Nfu_p_1_016092;Nfu_p_1_016093	BORT / DMSO	MAT2A	Proteome (BORT)	BORT / DMSO
DMSO	BORT	-0.224464	0.0163307	0.0240786	Nfu_p_1_016101;Nfu_p_1_016102;Nfu_p_1_016103	BORT / DMSO	RGS3	Proteome (BORT)	BORT / DMSO
DMSO	BORT	0.122917	0.374409	0.247638	Nfu_p_1_016132;Nfu_p_1_016133	BORT / DMSO	ASS1	Proteome (BORT)	BORT / DMSO
DMSO	BORT	0.0405098	0.537224	0.31523	Nfu_p_1_016136	BORT / DMSO	PSMD5	Proteome (BORT)	BORT / DMSO
DMSO	BORT	0.146288	0.0476659	0.0566007	Nfu_p_1_016138	BORT / DMSO	CAMKK2	Proteome (BORT)	BORT / DMSO
DMSO	BORT	0.0662888	0.403238	0.261368	Nfu_p_1_016164;Nfu_p_1_016165;Nfu_p_1_016166	BORT / DMSO	SRSF9	Proteome (BORT)	BORT / DMSO
DMSO	BORT	-0.42418	0.199886	0.160013	Nfu_p_1_016186;Nfu_p_1_016187	BORT / DMSO	NA	Proteome (BORT)	BORT / DMSO
DMSO	BORT	0.239934	0.0552085	0.0630272	Nfu_p_1_016195	BORT / DMSO	SKIV2L2	Proteome (BORT)	BORT / DMSO
DMSO	BORT	0.14612	0.254877	0.189872	Nfu_p_1_016199;Nfu_p_1_016200	BORT / DMSO	MZT2B	Proteome (BORT)	BORT / DMSO
DMSO	BORT	0.0348305	0.829791	0.414812	Nfu_p_1_016207	BORT / DMSO	NEFM	Proteome (BORT)	BORT / DMSO
DMSO	BORT	0.286645	0.00111383	0.00273421	Nfu_p_1_016208	BORT / DMSO	SNRPD3	Proteome (BORT)	BORT / DMSO
DMSO	BORT	0.102448	0.544306	0.318173	Nfu_p_1_016241	BORT / DMSO	RABEPK	Proteome (BORT)	BORT / DMSO
DMSO	BORT	0.08199	0.921723	0.441568	Nfu_p_1_016285	BORT / DMSO	HOMER1	Proteome (BORT)	BORT / DMSO
DMSO	BORT	-0.0780211	0.902795	0.436387	Nfu_p_1_016286	BORT / DMSO	BCL7A	Proteome (BORT)	BORT / DMSO
DMSO	BORT	0.00972843	0.765918	0.396268	Nfu_p_1_016288	BORT / DMSO	CRKL	Proteome (BORT)	BORT / DMSO
DMSO	BORT	0.207363	0.0018673	0.00423991	Nfu_p_1_016289	BORT / DMSO	HSPA5	Proteome (BORT)	BORT / DMSO
DMSO	BORT	-0.29469	7.70149e-07	4.75483e-06	Nfu_p_1_016308	BORT / DMSO	GNAZ	Proteome (BORT)	BORT / DMSO
DMSO	BORT	0.163774	0.788731	0.403435	Nfu_p_1_016309	BORT / DMSO	GOLPH3	Proteome (BORT)	BORT / DMSO
DMSO	BORT	-0.0320076	0.152684	0.132307	Nfu_p_1_016330	BORT / DMSO	RPL7A	Proteome (BORT)	BORT / DMSO
DMSO	BORT	-0.433261	0.0226869	0.0314651	Nfu_p_1_016332;Nfu_p_1_016333	BORT / DMSO	NA	Proteome (BORT)	BORT / DMSO
DMSO	BORT	-0.0663477	0.0436877	0.0527452	Nfu_p_1_016334	BORT / DMSO	ANK1	Proteome (BORT)	BORT / DMSO
DMSO	BORT	-0.0909149	0.000318518	0.000936282	Nfu_p_1_016351	BORT / DMSO	SLC27A1	Proteome (BORT)	BORT / DMSO
DMSO	BORT	0.0178833	0.986067	0.458393	Nfu_p_1_016380	BORT / DMSO	RPL28	Proteome (BORT)	BORT / DMSO
DMSO	BORT	1.00924	1.09078e-19	4.02717e-18	Nfu_p_1_016391	BORT / DMSO	RAD23B	Proteome (BORT)	BORT / DMSO
DMSO	BORT	0.097049	0.000117602	0.000402023	Nfu_p_1_016400	BORT / DMSO	COPS4	Proteome (BORT)	BORT / DMSO
DMSO	BORT	-1.39399	2.05743e-06	1.18318e-05	Nfu_p_1_016401;Nfu_p_1_016402	BORT / DMSO	NA	Proteome (BORT)	BORT / DMSO
DMSO	BORT	0.292942	0.000307499	0.000908228	Nfu_p_1_016429	BORT / DMSO	TBCA	Proteome (BORT)	BORT / DMSO
DMSO	BORT	-0.239083	4.31654e-07	2.78613e-06	Nfu_p_1_016434	BORT / DMSO	DMGDH	Proteome (BORT)	BORT / DMSO
DMSO	BORT	0.27578	0.0188463	0.0269901	Nfu_p_1_016444	BORT / DMSO	EIF3I	Proteome (BORT)	BORT / DMSO
DMSO	BORT	0.130526	0.687453	0.369651	Nfu_p_1_016445;Nfu_p_1_027489;Nfu_p_1_027490	BORT / DMSO	KPNA6;KPNA1	Proteome (BORT)	BORT / DMSO
DMSO	BORT	0.271497	0.0285043	0.0376926	Nfu_p_1_016462	BORT / DMSO	WDR11	Proteome (BORT)	BORT / DMSO
DMSO	BORT	-0.0628183	0.190949	0.155274	Nfu_p_1_016472	BORT / DMSO	GALC	Proteome (BORT)	BORT / DMSO
DMSO	BORT	0.17867	0.109315	0.102852	Nfu_p_1_016483	BORT / DMSO	SWAP70	Proteome (BORT)	BORT / DMSO
DMSO	BORT	0.099849	0.866105	0.426014	Nfu_p_1_016486;Nfu_p_1_016487	BORT / DMSO	RPL27A	Proteome (BORT)	BORT / DMSO
DMSO	BORT	-0.556668	0.00296982	0.00622988	Nfu_p_1_016515	BORT / DMSO	PRKACG	Proteome (BORT)	BORT / DMSO
DMSO	BORT	-0.558563	0.000246655	0.000752602	Nfu_p_1_016516;Nfu_p_1_016517;Nfu_p_1_016518;Nfu_p_1_016519	BORT / DMSO	NDUFB7	Proteome (BORT)	BORT / DMSO
DMSO	BORT	-0.399174	0.312825	0.219572	Nfu_p_1_016528	BORT / DMSO	KRT32	Proteome (BORT)	BORT / DMSO
DMSO	BORT	0.205365	1.0134e-09	1.18401e-08	Nfu_p_1_016536	BORT / DMSO	CDV3	Proteome (BORT)	BORT / DMSO
DMSO	BORT	-0.149564	0.349168	0.236363	Nfu_p_1_016537	BORT / DMSO	TMX3	Proteome (BORT)	BORT / DMSO
DMSO	BORT	-0.442379	0.0060504	0.0109823	Nfu_p_1_016544	BORT / DMSO	YES1	Proteome (BORT)	BORT / DMSO
DMSO	BORT	-0.0308269	0.493251	0.2983	Nfu_p_1_016548;Nfu_p_1_016549	BORT / DMSO	FAM49B	Proteome (BORT)	BORT / DMSO
DMSO	BORT	0.047733	0.86747	0.426458	Nfu_p_1_016568	BORT / DMSO	ENOSF1	Proteome (BORT)	BORT / DMSO
DMSO	BORT	-0.205065	0.016901	0.0247417	Nfu_p_1_016576	BORT / DMSO	MRPL15	Proteome (BORT)	BORT / DMSO
DMSO	BORT	-0.188945	0.882468	0.430848	Nfu_p_1_016577	BORT / DMSO	MYL12B	Proteome (BORT)	BORT / DMSO
DMSO	BORT	-0.0774708	0.750696	0.391465	Nfu_p_1_016593;Nfu_p_1_016607	BORT / DMSO	NA	Proteome (BORT)	BORT / DMSO
DMSO	BORT	-0.630202	0.451965	0.28244	Nfu_p_1_016594;Nfu_p_1_016596	BORT / DMSO	LZTFL1	Proteome (BORT)	BORT / DMSO
DMSO	BORT	0.0467474	0.306957	0.216855	Nfu_p_1_016599	BORT / DMSO	NA	Proteome (BORT)	BORT / DMSO
DMSO	BORT	0.165644	0.00116971	0.00285619	Nfu_p_1_016604	BORT / DMSO	UBA5	Proteome (BORT)	BORT / DMSO
DMSO	BORT	0.347586	0.00169417	0.00391908	Nfu_p_1_016612	BORT / DMSO	NRBP2	Proteome (BORT)	BORT / DMSO
DMSO	BORT	0.149818	0.637307	0.350975	Nfu_p_1_016617;Nfu_p_1_016618;Nfu_p_1_016619;Nfu_p_1_016620;Nfu_p_1_016621;Nfu_p_1_016622;Nfu_p_1_016623	BORT / DMSO	RBM33	Proteome (BORT)	BORT / DMSO
DMSO	BORT	0.0519894	0.479716	0.293619	Nfu_p_1_016624;Nfu_p_1_016625;Nfu_p_1_016626	BORT / DMSO	ASAP1	Proteome (BORT)	BORT / DMSO
DMSO	BORT	0.146486	0.575123	0.329509	Nfu_p_1_016714	BORT / DMSO	NA	Proteome (BORT)	BORT / DMSO
DMSO	BORT	-0.241751	0.534165	0.313834	Nfu_p_1_016722	BORT / DMSO	NA	Proteome (BORT)	BORT / DMSO
DMSO	BORT	0.00415896	0.0195202	0.027814	Nfu_p_1_016727;Nfu_p_1_016728;Nfu_p_1_016729	BORT / DMSO	DNAJC13	Proteome (BORT)	BORT / DMSO
DMSO	BORT	-0.0958317	0.00664572	0.0118876	Nfu_p_1_016738	BORT / DMSO	KIAA1217	Proteome (BORT)	BORT / DMSO
DMSO	BORT	-0.0668432	0.751889	0.391644	Nfu_p_1_016755;Nfu_p_1_016756;Nfu_p_1_016757;Nfu_p_1_016758	BORT / DMSO	DNAJB6	Proteome (BORT)	BORT / DMSO
DMSO	BORT	0.17786	0.320081	0.222386	Nfu_p_1_016759;Nfu_p_1_016760;Nfu_p_1_016761;Nfu_p_1_016762	BORT / DMSO	PRPF4B	Proteome (BORT)	BORT / DMSO
DMSO	BORT	-0.365683	1.33567e-17	4.3257e-16	Nfu_p_1_016804;Nfu_p_1_016805	BORT / DMSO	PTPRN2	Proteome (BORT)	BORT / DMSO
DMSO	BORT	-0.083489	0.596477	0.337967	Nfu_p_1_016836;Nfu_p_1_016837;Nfu_p_1_016840;Nfu_p_1_016841	BORT / DMSO	HSPA12A	Proteome (BORT)	BORT / DMSO
DMSO	BORT	0.0948508	0.883497	0.431236	Nfu_p_1_016925	BORT / DMSO	ACBD7	Proteome (BORT)	BORT / DMSO
DMSO	BORT	-0.168681	0.0209411	0.0295094	Nfu_p_1_016949	BORT / DMSO	RAB3A	Proteome (BORT)	BORT / DMSO
DMSO	BORT	-0.191628	0.656407	0.358071	Nfu_p_1_017008;Nfu_p_1_017009	BORT / DMSO	ELFN2	Proteome (BORT)	BORT / DMSO
DMSO	BORT	0.138284	0.604744	0.340353	Nfu_p_1_017011	BORT / DMSO	THUMPD1	Proteome (BORT)	BORT / DMSO
DMSO	BORT	0.0290953	0.291247	0.208945	Nfu_p_1_017026;Nfu_p_1_017027;Nfu_p_1_017028;Nfu_p_1_017029	BORT / DMSO	ARPC1A	Proteome (BORT)	BORT / DMSO
DMSO	BORT	0.00285057	0.355582	0.239651	Nfu_p_1_017030;Nfu_p_1_017031;Nfu_p_1_017032	BORT / DMSO	STX6	Proteome (BORT)	BORT / DMSO
DMSO	BORT	0.350956	1.15828e-10	1.6322e-09	Nfu_p_1_017036;Nfu_p_1_017037	BORT / DMSO	DNAJB1	Proteome (BORT)	BORT / DMSO
DMSO	BORT	-0.185193	0.000920153	0.00232685	Nfu_p_1_017038;Nfu_p_1_017039;Nfu_p_1_017040;Nfu_p_1_017041	BORT / DMSO	PRKCA	Proteome (BORT)	BORT / DMSO
DMSO	BORT	0.0401323	0.901082	0.435673	Nfu_p_1_017068	BORT / DMSO	APOH	Proteome (BORT)	BORT / DMSO
DMSO	BORT	-0.199841	0.12012	0.11032	Nfu_p_1_017083	BORT / DMSO	ADD3	Proteome (BORT)	BORT / DMSO
DMSO	BORT	-0.278695	2.32229e-06	1.31906e-05	Nfu_p_1_017090;Nfu_p_1_017091;Nfu_p_1_017092	BORT / DMSO	MMAA	Proteome (BORT)	BORT / DMSO
DMSO	BORT	0.028792	0.0278153	0.0370138	Nfu_p_1_017118	BORT / DMSO	SMC3	Proteome (BORT)	BORT / DMSO
DMSO	BORT	0.155017	0.0537282	0.0619211	Nfu_p_1_017119;Nfu_p_1_017120	BORT / DMSO	TRMT1	Proteome (BORT)	BORT / DMSO
DMSO	BORT	0.130223	0.0855853	0.0866176	Nfu_p_1_017129	BORT / DMSO	ANP32D	Proteome (BORT)	BORT / DMSO
DMSO	BORT	-0.154841	0.000755493	0.00195602	Nfu_p_1_017145;Nfu_p_1_017146	BORT / DMSO	ATP5H	Proteome (BORT)	BORT / DMSO
DMSO	BORT	-0.121857	0.39619	0.258342	Nfu_p_1_017155;Nfu_p_1_017156	BORT / DMSO	CYP3A43	Proteome (BORT)	BORT / DMSO
DMSO	BORT	-0.0810609	0.493343	0.2983	Nfu_p_1_017173	BORT / DMSO	GPRIN3	Proteome (BORT)	BORT / DMSO
DMSO	BORT	0.0739688	0.0662478	0.0717685	Nfu_p_1_017208;Nfu_p_1_017209	BORT / DMSO	GAA	Proteome (BORT)	BORT / DMSO
DMSO	BORT	0.00887353	0.283008	0.204475	Nfu_p_1_017261	BORT / DMSO	NANS	Proteome (BORT)	BORT / DMSO
DMSO	BORT	0.181312	0.00162689	0.00378241	Nfu_p_1_017263;Nfu_p_1_017264	BORT / DMSO	LSM6	Proteome (BORT)	BORT / DMSO
DMSO	BORT	1.17761	5.43583e-06	2.85072e-05	Nfu_p_1_017281;Nfu_p_1_017282	BORT / DMSO	NA	Proteome (BORT)	BORT / DMSO
DMSO	BORT	0.806388	0.144517	0.126885	Nfu_p_1_017284	BORT / DMSO	PLRG1	Proteome (BORT)	BORT / DMSO
DMSO	BORT	-0.273801	0.025619	0.0346455	Nfu_p_1_017309;Nfu_p_1_017310	BORT / DMSO	ELFN1	Proteome (BORT)	BORT / DMSO
DMSO	BORT	0.112488	0.277307	0.201698	Nfu_p_1_017318	BORT / DMSO	NA	Proteome (BORT)	BORT / DMSO
DMSO	BORT	0.0428484	0.566835	0.326504	Nfu_p_1_017328	BORT / DMSO	NA	Proteome (BORT)	BORT / DMSO
DMSO	BORT	-0.474768	4.74348e-09	5.0037e-08	Nfu_p_1_017346	BORT / DMSO	HIST1H1A	Proteome (BORT)	BORT / DMSO
DMSO	BORT	0.155922	0.000254361	0.000774836	Nfu_p_1_017347	BORT / DMSO	EIF3B	Proteome (BORT)	BORT / DMSO
DMSO	BORT	0.355598	0.122901	0.112092	Nfu_p_1_017349;Nfu_p_1_017350;Nfu_p_1_017351;Nfu_p_1_017352;Nfu_p_1_017353;Nfu_p_1_017354;Nfu_p_1_017355;Nfu_p_1_017356	BORT / DMSO	TSC2	Proteome (BORT)	BORT / DMSO
DMSO	BORT	0.0351112	0.0746752	0.0782352	Nfu_p_1_017367	BORT / DMSO	SH3GL2	Proteome (BORT)	BORT / DMSO
DMSO	BORT	-0.109815	0.528174	0.311821	Nfu_p_1_017373	BORT / DMSO	NA	Proteome (BORT)	BORT / DMSO
DMSO	BORT	-0.289701	0.0191169	0.0273141	Nfu_p_1_017385	BORT / DMSO	ADGRL1	Proteome (BORT)	BORT / DMSO
DMSO	BORT	0.428222	0.328505	0.22653	Nfu_p_1_017394	BORT / DMSO	CPLX1	Proteome (BORT)	BORT / DMSO
DMSO	BORT	-0.00369037	0.645755	0.354148	Nfu_p_1_017414	BORT / DMSO	FSCN1	Proteome (BORT)	BORT / DMSO
DMSO	BORT	0.0716959	0.177912	0.147673	Nfu_p_1_017420	BORT / DMSO	CLTA	Proteome (BORT)	BORT / DMSO
DMSO	BORT	-1.05812	1.96122e-17	6.1363e-16	Nfu_p_1_017442	BORT / DMSO	FGG	Proteome (BORT)	BORT / DMSO
DMSO	BORT	0.316032	1.52956e-11	2.43411e-10	Nfu_p_1_017459	BORT / DMSO	PSMD12	Proteome (BORT)	BORT / DMSO
DMSO	BORT	-0.205426	0.0622426	0.0686789	Nfu_p_1_017460;Nfu_p_1_017461	BORT / DMSO	ARPC1B	Proteome (BORT)	BORT / DMSO
DMSO	BORT	0.223644	6.72664e-10	8.06323e-09	Nfu_p_1_017466;Nfu_p_1_017467;Nfu_p_1_017468;Nfu_p_1_017469;Nfu_p_1_017470	BORT / DMSO	USO1	Proteome (BORT)	BORT / DMSO
DMSO	BORT	-0.130069	0.440189	0.27857	Nfu_p_1_017471	BORT / DMSO	TECR	Proteome (BORT)	BORT / DMSO
DMSO	BORT	-0.368553	0.0329225	0.0424406	Nfu_p_1_017473;Nfu_p_1_017474;Nfu_p_1_017475;Nfu_p_1_017476;Nfu_p_1_017477	BORT / DMSO	PRKCA	Proteome (BORT)	BORT / DMSO
DMSO	BORT	0.0162721	0.93345	0.444717	Nfu_p_1_017481;Nfu_p_1_017482	BORT / DMSO	CAMSAP3	Proteome (BORT)	BORT / DMSO
DMSO	BORT	-0.0628113	0.490073	0.297102	Nfu_p_1_017489;Nfu_p_1_017490	BORT / DMSO	AKAP8L	Proteome (BORT)	BORT / DMSO
DMSO	BORT	-0.0938009	0.190236	0.154922	Nfu_p_1_017506;Nfu_p_1_017507	BORT / DMSO	P4HB	Proteome (BORT)	BORT / DMSO
DMSO	BORT	0.309222	0.0074171	0.0130028	Nfu_p_1_017520;Nfu_p_1_017521	BORT / DMSO	FOXK1;FOXK2	Proteome (BORT)	BORT / DMSO
DMSO	BORT	-0.29507	0.000475352	0.00132093	Nfu_p_1_017523	BORT / DMSO	C3	Proteome (BORT)	BORT / DMSO
DMSO	BORT	0.107189	0.251101	0.187923	Nfu_p_1_017551	BORT / DMSO	PDE4B	Proteome (BORT)	BORT / DMSO
DMSO	BORT	0.131435	0.00200074	0.00448223	Nfu_p_1_017561	BORT / DMSO	XPNPEP1	Proteome (BORT)	BORT / DMSO
DMSO	BORT	0.704557	0.00171222	0.00394601	Nfu_p_1_017657;Nfu_p_1_017658;Nfu_p_1_017660;Nfu_p_1_017661	BORT / DMSO	GNE	Proteome (BORT)	BORT / DMSO
DMSO	BORT	-0.33823	0.567792	0.326728	Nfu_p_1_017667	BORT / DMSO	NA	Proteome (BORT)	BORT / DMSO
DMSO	BORT	-1.10368	0.0429015	0.051966	Nfu_p_1_017681;Nfu_p_1_017684	BORT / DMSO	TTYH3	Proteome (BORT)	BORT / DMSO
DMSO	BORT	-0.0593191	0.891753	0.433661	Nfu_p_1_017708;Nfu_p_1_017709;Nfu_p_1_017710;Nfu_p_1_017711;Nfu_p_1_017712;Nfu_p_1_017713;Nfu_p_1_017714;Nfu_p_1_017715	BORT / DMSO	DCLK2	Proteome (BORT)	BORT / DMSO
DMSO	BORT	0.101169	0.0870089	0.0876779	Nfu_p_1_017773	BORT / DMSO	TSNARE1	Proteome (BORT)	BORT / DMSO
DMSO	BORT	-0.240636	0.0223988	0.0312116	Nfu_p_1_017777	BORT / DMSO	LAP3	Proteome (BORT)	BORT / DMSO
DMSO	BORT	0.447003	0.112652	0.105134	Nfu_p_1_017791	BORT / DMSO	NA	Proteome (BORT)	BORT / DMSO
DMSO	BORT	0.280343	0.0389769	0.0480316	Nfu_p_1_017808	BORT / DMSO	SNAP29	Proteome (BORT)	BORT / DMSO
DMSO	BORT	0.0466994	0.528372	0.311821	Nfu_p_1_017810	BORT / DMSO	HINT2	Proteome (BORT)	BORT / DMSO
DMSO	BORT	0.0209916	0.944949	0.447794	Nfu_p_1_017812	BORT / DMSO	NA	Proteome (BORT)	BORT / DMSO
DMSO	BORT	-0.145327	0.447906	0.28106	Nfu_p_1_017814;Nfu_p_1_017815	BORT / DMSO	RPL6	Proteome (BORT)	BORT / DMSO
DMSO	BORT	-0.238619	0.0256106	0.0346455	Nfu_p_1_017826	BORT / DMSO	LETM2	Proteome (BORT)	BORT / DMSO
DMSO	BORT	0.171931	0.0392406	0.0482278	Nfu_p_1_017832;Nfu_p_1_017833;Nfu_p_1_017834;Nfu_p_1_017835;Nfu_p_1_017836;Nfu_p_1_017837	BORT / DMSO	CLTC	Proteome (BORT)	BORT / DMSO
DMSO	BORT	-0.398001	0.204604	0.162172	Nfu_p_1_017839	BORT / DMSO	MRPS30	Proteome (BORT)	BORT / DMSO
DMSO	BORT	-0.0841538	0.632111	0.349537	Nfu_p_1_017850;Nfu_p_1_017851;Nfu_p_1_017852	BORT / DMSO	SERPIND1	Proteome (BORT)	BORT / DMSO
DMSO	BORT	0.245308	0.332151	0.228361	Nfu_p_1_017853;Nfu_p_1_017854;Nfu_p_1_017855	BORT / DMSO	NA	Proteome (BORT)	BORT / DMSO
DMSO	BORT	-0.191233	0.141535	0.124952	Nfu_p_1_017867	BORT / DMSO	ARL15	Proteome (BORT)	BORT / DMSO
DMSO	BORT	-0.425494	0.113894	0.105918	Nfu_p_1_017882;Nfu_p_1_017883	BORT / DMSO	EMB	Proteome (BORT)	BORT / DMSO
DMSO	BORT	-0.115297	0.767305	0.396765	Nfu_p_1_017901	BORT / DMSO	PSAT1	Proteome (BORT)	BORT / DMSO
DMSO	BORT	-0.0169594	0.452809	0.28268	Nfu_p_1_017910	BORT / DMSO	ACAA2	Proteome (BORT)	BORT / DMSO
DMSO	BORT	-0.314011	0.000313574	0.000923219	Nfu_p_1_017923	BORT / DMSO	NA	Proteome (BORT)	BORT / DMSO
DMSO	BORT	0.897688	4.83518e-31	4.05715e-29	Nfu_p_1_017939	BORT / DMSO	UFD1L	Proteome (BORT)	BORT / DMSO
DMSO	BORT	0.0319345	0.731085	0.384606	Nfu_p_1_017951;Nfu_p_1_017952	BORT / DMSO	GAK	Proteome (BORT)	BORT / DMSO
DMSO	BORT	-0.21445	0.00722764	0.0127069	Nfu_p_1_017956	BORT / DMSO	MCCC2	Proteome (BORT)	BORT / DMSO
DMSO	BORT	-0.166685	0.678806	0.366504	Nfu_p_1_017962	BORT / DMSO	YKT6	Proteome (BORT)	BORT / DMSO
DMSO	BORT	0.479648	0.00197686	0.00443952	Nfu_p_1_017963;Nfu_p_1_017964;Nfu_p_1_017965;Nfu_p_1_017966;Nfu_p_1_017967;Nfu_p_1_017968;Nfu_p_1_017969;Nfu_p_1_017970;Nfu_p_1_017971;Nfu_p_1_017972	BORT / DMSO	NA	Proteome (BORT)	BORT / DMSO
DMSO	BORT	-0.143966	0.751628	0.391644	Nfu_p_1_017986	BORT / DMSO	MRPL40	Proteome (BORT)	BORT / DMSO
DMSO	BORT	-0.0736576	0.482171	0.294439	Nfu_p_1_017991	BORT / DMSO	NDUFS4	Proteome (BORT)	BORT / DMSO
DMSO	BORT	-0.016413	0.000210658	0.000656883	Nfu_p_1_017999	BORT / DMSO	TARS	Proteome (BORT)	BORT / DMSO
DMSO	BORT	-0.313656	4.65018e-06	2.49542e-05	Nfu_p_1_018002;Nfu_p_1_018003	BORT / DMSO	VDAC2	Proteome (BORT)	BORT / DMSO
DMSO	BORT	-0.136493	1.37684e-09	1.55929e-08	Nfu_p_1_018007;Nfu_p_1_018008;Nfu_p_1_018009;Nfu_p_1_018010;Nfu_p_1_018011	BORT / DMSO	SLC20A2	Proteome (BORT)	BORT / DMSO
DMSO	BORT	-0.168306	0.114924	0.106639	Nfu_p_1_018012	BORT / DMSO	ISCA1	Proteome (BORT)	BORT / DMSO
DMSO	BORT	0.113649	0.171508	0.143715	Nfu_p_1_018013	BORT / DMSO	POLB	Proteome (BORT)	BORT / DMSO
DMSO	BORT	0.847379	0.309811	0.218286	Nfu_p_1_018027	BORT / DMSO	DCTN4	Proteome (BORT)	BORT / DMSO
DMSO	BORT	0.226037	0.0164385	0.0241797	Nfu_p_1_018042	BORT / DMSO	RBBP4	Proteome (BORT)	BORT / DMSO
DMSO	BORT	0.245044	0.110386	0.103596	Nfu_p_1_018043	BORT / DMSO	NT5C1A	Proteome (BORT)	BORT / DMSO
DMSO	BORT	0.143994	0.94507	0.447794	Nfu_p_1_018052	BORT / DMSO	KHDRBS1	Proteome (BORT)	BORT / DMSO
DMSO	BORT	0.0105201	0.627509	0.348326	Nfu_p_1_018053	BORT / DMSO	ASRGL1	Proteome (BORT)	BORT / DMSO
DMSO	BORT	-0.19836	0.00440417	0.00856053	Nfu_p_1_018072	BORT / DMSO	UBFD1	Proteome (BORT)	BORT / DMSO
DMSO	BORT	-1.83929	0.0591794	0.0662494	Nfu_p_1_018082	BORT / DMSO	MYH13	Proteome (BORT)	BORT / DMSO
DMSO	BORT	-0.24486	0.190327	0.154922	Nfu_p_1_018091	BORT / DMSO	SYT9	Proteome (BORT)	BORT / DMSO
DMSO	BORT	0.151594	0.763164	0.395508	Nfu_p_1_018098	BORT / DMSO	DDX42	Proteome (BORT)	BORT / DMSO
DMSO	BORT	-0.0173419	0.579199	0.330818	Nfu_p_1_018118;Nfu_p_1_018120;Nfu_p_1_018121	BORT / DMSO	PPP1R1B	Proteome (BORT)	BORT / DMSO
DMSO	BORT	-0.254082	0.505546	0.303097	Nfu_p_1_018138	BORT / DMSO	VAC14	Proteome (BORT)	BORT / DMSO
DMSO	BORT	-0.0499479	0.01963	0.0278961	Nfu_p_1_018142	BORT / DMSO	BCAT1	Proteome (BORT)	BORT / DMSO
DMSO	BORT	0.0217939	0.971878	0.455006	Nfu_p_1_018163	BORT / DMSO	RPS11	Proteome (BORT)	BORT / DMSO
DMSO	BORT	0.0819213	0.000199887	0.000628605	Nfu_p_1_018165	BORT / DMSO	AKT1S1	Proteome (BORT)	BORT / DMSO
DMSO	BORT	0.0736724	0.440816	0.278732	Nfu_p_1_018172;Nfu_p_1_018173	BORT / DMSO	XAB2	Proteome (BORT)	BORT / DMSO
DMSO	BORT	-0.409129	0.000990091	0.00247657	Nfu_p_1_018184	BORT / DMSO	BAIAP3	Proteome (BORT)	BORT / DMSO
DMSO	BORT	-0.0434155	0.0307648	0.0401356	Nfu_p_1_018190	BORT / DMSO	SLC27A1	Proteome (BORT)	BORT / DMSO
DMSO	BORT	0.326223	0.779382	0.40054	Nfu_p_1_018191	BORT / DMSO	GFAP	Proteome (BORT)	BORT / DMSO
DMSO	BORT	0.203864	4.5796e-08	3.70787e-07	Nfu_p_1_018213	BORT / DMSO	NA	Proteome (BORT)	BORT / DMSO
DMSO	BORT	-1.14447	0.0425741	0.0516372	Nfu_p_1_018218;Nfu_p_1_018219;Nfu_p_1_018220;Nfu_p_1_018221;Nfu_p_1_055423	BORT / DMSO	RPL19	Proteome (BORT)	BORT / DMSO
DMSO	BORT	0.0475392	0.149994	0.13067	Nfu_p_1_018251	BORT / DMSO	TBC1D17	Proteome (BORT)	BORT / DMSO
DMSO	BORT	-0.314623	0.00455955	0.00879511	Nfu_p_1_018253	BORT / DMSO	CNTNAP1	Proteome (BORT)	BORT / DMSO
DMSO	BORT	-0.0737307	0.121609	0.111134	Nfu_p_1_018256	BORT / DMSO	DCAF7	Proteome (BORT)	BORT / DMSO
DMSO	BORT	-0.325303	0.000725607	0.00189458	Nfu_p_1_018261	BORT / DMSO	NA	Proteome (BORT)	BORT / DMSO
DMSO	BORT	0.192025	0.0043179	0.00843476	Nfu_p_1_018263;Nfu_p_1_018264;Nfu_p_1_018265;Nfu_p_1_018266;Nfu_p_1_018267;Nfu_p_1_018268;Nfu_p_1_018269;Nfu_p_1_018270	BORT / DMSO	STAT3	Proteome (BORT)	BORT / DMSO
DMSO	BORT	-0.330403	0.475712	0.291943	Nfu_p_1_018273	BORT / DMSO	SLC4A1	Proteome (BORT)	BORT / DMSO
DMSO	BORT	-1.16947	7.61675e-10	8.95574e-09	Nfu_p_1_018274	BORT / DMSO	MYLPF	Proteome (BORT)	BORT / DMSO
DMSO	BORT	0.160775	4.81683e-12	8.15768e-11	Nfu_p_1_018279	BORT / DMSO	NMT1	Proteome (BORT)	BORT / DMSO
DMSO	BORT	-0.0282327	0.191022	0.155274	Nfu_p_1_018285	BORT / DMSO	PGLS	Proteome (BORT)	BORT / DMSO
DMSO	BORT	-0.258849	1.5771e-07	1.13724e-06	Nfu_p_1_018290	BORT / DMSO	PHB	Proteome (BORT)	BORT / DMSO
DMSO	BORT	-0.0891412	0.642164	0.353123	Nfu_p_1_018311	BORT / DMSO	ADGRL1	Proteome (BORT)	BORT / DMSO
DMSO	BORT	-0.175631	0.0706381	0.0752007	Nfu_p_1_018320	BORT / DMSO	CCDC47	Proteome (BORT)	BORT / DMSO
DMSO	BORT	0.170406	0.00299668	0.0062519	Nfu_p_1_018334;Nfu_p_1_018335;Nfu_p_1_018336	BORT / DMSO	PRKCSH	Proteome (BORT)	BORT / DMSO
DMSO	BORT	0.442983	0.804044	0.40799	Nfu_p_1_018338;Nfu_p_1_018339;Nfu_p_1_018340	BORT / DMSO	STAT5B	Proteome (BORT)	BORT / DMSO
DMSO	BORT	0.086706	0.094417	0.0928576	Nfu_p_1_018351	BORT / DMSO	GIPC1	Proteome (BORT)	BORT / DMSO
DMSO	BORT	-0.211202	0.649374	0.355138	Nfu_p_1_018355	BORT / DMSO	BDH2	Proteome (BORT)	BORT / DMSO
DMSO	BORT	-0.27885	0.366578	0.244297	Nfu_p_1_018356	BORT / DMSO	MYH13	Proteome (BORT)	BORT / DMSO
DMSO	BORT	-0.433308	1.02812e-09	1.19365e-08	Nfu_p_1_018358	BORT / DMSO	HBG1	Proteome (BORT)	BORT / DMSO
DMSO	BORT	0.0690594	0.985542	0.45838	Nfu_p_1_018397;Nfu_p_1_018398;Nfu_p_1_018399;Nfu_p_1_018400;Nfu_p_1_018401;Nfu_p_1_018402	BORT / DMSO	MGRN1	Proteome (BORT)	BORT / DMSO
DMSO	BORT	0.09509	0.178334	0.147851	Nfu_p_1_018407	BORT / DMSO	ELAVL3	Proteome (BORT)	BORT / DMSO
DMSO	BORT	0.109753	0.350147	0.23694	Nfu_p_1_018425;Nfu_p_1_018426;Nfu_p_1_018427	BORT / DMSO	GOSR2	Proteome (BORT)	BORT / DMSO
DMSO	BORT	-0.377249	2.47323e-06	1.3962e-05	Nfu_p_1_018428;Nfu_p_1_018429	BORT / DMSO	HBG1	Proteome (BORT)	BORT / DMSO
DMSO	BORT	-0.100549	0.439024	0.278214	Nfu_p_1_018461	BORT / DMSO	NA	Proteome (BORT)	BORT / DMSO
DMSO	BORT	0.0613809	0.717896	0.38005	Nfu_p_1_018463;Nfu_p_1_018464;Nfu_p_1_018465;Nfu_p_1_018466	BORT / DMSO	NA	Proteome (BORT)	BORT / DMSO
DMSO	BORT	0.451552	0.0238883	0.0328816	Nfu_p_1_018480	BORT / DMSO	PRKACG	Proteome (BORT)	BORT / DMSO
DMSO	BORT	-0.0270754	0.000650742	0.00172348	Nfu_p_1_018482	BORT / DMSO	HBG1	Proteome (BORT)	BORT / DMSO
DMSO	BORT	-0.125911	0.9753	0.455683	Nfu_p_1_018489	BORT / DMSO	EFTUD2	Proteome (BORT)	BORT / DMSO
DMSO	BORT	-0.0223947	0.414036	0.266496	Nfu_p_1_018554;Nfu_p_1_018555;Nfu_p_1_018556;Nfu_p_1_018557;Nfu_p_1_018558	BORT / DMSO	TBCD	Proteome (BORT)	BORT / DMSO
DMSO	BORT	0.483463	0.84992	0.421535	Nfu_p_1_018566	BORT / DMSO	LASP1	Proteome (BORT)	BORT / DMSO
DMSO	BORT	-0.973712	0.0164594	0.0241911	Nfu_p_1_018602;Nfu_p_1_018603;Nfu_p_1_018604;Nfu_p_1_018606	BORT / DMSO	SRCIN1	Proteome (BORT)	BORT / DMSO
DMSO	BORT	0.112855	0.000234485	0.000722636	Nfu_p_1_018619	BORT / DMSO	VAT1	Proteome (BORT)	BORT / DMSO
DMSO	BORT	0.00153922	0.897811	0.435003	Nfu_p_1_018629	BORT / DMSO	RP1-130H16.18	Proteome (BORT)	BORT / DMSO
DMSO	BORT	-0.183979	0.00012212	0.0004144	Nfu_p_1_018638	BORT / DMSO	HBG1	Proteome (BORT)	BORT / DMSO
DMSO	BORT	0.170741	9.91485e-05	0.000351302	Nfu_p_1_018639	BORT / DMSO	EIF3G	Proteome (BORT)	BORT / DMSO
DMSO	BORT	0.495011	1.44968e-08	1.30542e-07	Nfu_p_1_018645;Nfu_p_1_018646;Nfu_p_1_018647;Nfu_p_1_018648	BORT / DMSO	CDC37	Proteome (BORT)	BORT / DMSO
DMSO	BORT	0.647786	0.178737	0.148025	Nfu_p_1_018656	BORT / DMSO	DNM2	Proteome (BORT)	BORT / DMSO
DMSO	BORT	1.0288	0.0830731	0.0845852	Nfu_p_1_018668	BORT / DMSO	TUBG2	Proteome (BORT)	BORT / DMSO
DMSO	BORT	-0.227686	0.450063	0.281537	Nfu_p_1_018673	BORT / DMSO	PPFIA1	Proteome (BORT)	BORT / DMSO
DMSO	BORT	0.231737	0.0086768	0.0147625	Nfu_p_1_018719	BORT / DMSO	WBP2	Proteome (BORT)	BORT / DMSO
DMSO	BORT	-0.158761	0.42756	0.272634	Nfu_p_1_018721;Nfu_p_1_018722;Nfu_p_1_018723;Nfu_p_1_018724;Nfu_p_1_018725;Nfu_p_1_018726	BORT / DMSO	TRIM65	Proteome (BORT)	BORT / DMSO
DMSO	BORT	0.187219	0.116451	0.107431	Nfu_p_1_018729	BORT / DMSO	GATB	Proteome (BORT)	BORT / DMSO
DMSO	BORT	-0.144389	0.119648	0.10994	Nfu_p_1_018744	BORT / DMSO	SCO1	Proteome (BORT)	BORT / DMSO
DMSO	BORT	0.422107	0.0104217	0.0169952	Nfu_p_1_018747;Nfu_p_1_018748;Nfu_p_1_018749;Nfu_p_1_018750	BORT / DMSO	ELAC2	Proteome (BORT)	BORT / DMSO
DMSO	BORT	-0.339998	0.281257	0.203786	Nfu_p_1_018751;Nfu_p_1_018752;Nfu_p_1_018753;Nfu_p_1_018754;Nfu_p_1_018755;Nfu_p_1_018757	BORT / DMSO	MAP2K4	Proteome (BORT)	BORT / DMSO
DMSO	BORT	-0.110449	1.41403e-08	1.28586e-07	Nfu_p_1_018782	BORT / DMSO	CNDP1	Proteome (BORT)	BORT / DMSO
DMSO	BORT	-0.144099	0.670973	0.363444	Nfu_p_1_018825	BORT / DMSO	RCC1	Proteome (BORT)	BORT / DMSO
DMSO	BORT	-0.0345409	0.0279614	0.0371344	Nfu_p_1_018835	BORT / DMSO	RPS4Y2	Proteome (BORT)	BORT / DMSO
DMSO	BORT	0.0101317	0.868626	0.426686	Nfu_p_1_018837	BORT / DMSO	CDC42	Proteome (BORT)	BORT / DMSO
DMSO	BORT	0.273868	0.0115231	0.0183534	Nfu_p_1_018845	BORT / DMSO	MCFD2	Proteome (BORT)	BORT / DMSO
DMSO	BORT	0.121713	0.000348673	0.00101522	Nfu_p_1_018846;Nfu_p_1_018847	BORT / DMSO	EIF3A	Proteome (BORT)	BORT / DMSO
DMSO	BORT	-0.63859	1.05657e-22	4.87605e-21	Nfu_p_1_018878;Nfu_p_1_018879	BORT / DMSO	H2AFY2	Proteome (BORT)	BORT / DMSO
DMSO	BORT	-0.14953	0.313527	0.219814	Nfu_p_1_018884;Nfu_p_1_018885;Nfu_p_1_018886;Nfu_p_1_018887	BORT / DMSO	SORBS1	Proteome (BORT)	BORT / DMSO
DMSO	BORT	0.175504	0.00846258	0.0144647	Nfu_p_1_018909	BORT / DMSO	PDLIM1	Proteome (BORT)	BORT / DMSO
DMSO	BORT	-0.126567	0.714531	0.37903	Nfu_p_1_018933	BORT / DMSO	RAB1B	Proteome (BORT)	BORT / DMSO
DMSO	BORT	-0.306859	0.170046	0.142944	Nfu_p_1_018934	BORT / DMSO	PDZD8	Proteome (BORT)	BORT / DMSO
DMSO	BORT	0.193499	0.106406	0.101063	Nfu_p_1_018946;Nfu_p_1_018947;Nfu_p_1_018948;Nfu_p_1_018949;Nfu_p_1_018950	BORT / DMSO	BIRC6	Proteome (BORT)	BORT / DMSO
DMSO	BORT	-0.206319	0.960316	0.452105	Nfu_p_1_019051	BORT / DMSO	PRDX3	Proteome (BORT)	BORT / DMSO
DMSO	BORT	-0.148069	0.607808	0.341661	Nfu_p_1_019074	BORT / DMSO	NDUFS6	Proteome (BORT)	BORT / DMSO
DMSO	BORT	0.0789583	4.87751e-05	0.000191165	Nfu_p_1_019104	BORT / DMSO	CMPK1	Proteome (BORT)	BORT / DMSO
DMSO	BORT	0.31956	0.104615	0.0999065	Nfu_p_1_019109	BORT / DMSO	ZP4	Proteome (BORT)	BORT / DMSO
DMSO	BORT	-0.135972	0.00398865	0.0078581	Nfu_p_1_019121	BORT / DMSO	CD44	Proteome (BORT)	BORT / DMSO
DMSO	BORT	0.277883	1.11518e-06	6.70562e-06	Nfu_p_1_019145	BORT / DMSO	FTL	Proteome (BORT)	BORT / DMSO
DMSO	BORT	-0.671348	1.83039e-07	1.28965e-06	Nfu_p_1_019149;Nfu_p_1_019150	BORT / DMSO	GRM3	Proteome (BORT)	BORT / DMSO
DMSO	BORT	-0.278403	0.103426	0.0990273	Nfu_p_1_019153;Nfu_p_1_019154	BORT / DMSO	PLXNB2	Proteome (BORT)	BORT / DMSO
DMSO	BORT	-0.0200166	0.00483402	0.00914723	Nfu_p_1_019166	BORT / DMSO	SYNM	Proteome (BORT)	BORT / DMSO
DMSO	BORT	0.243344	0.00520874	0.00972124	Nfu_p_1_019167	BORT / DMSO	SEPHS1	Proteome (BORT)	BORT / DMSO
DMSO	BORT	0.187877	0.347936	0.235719	Nfu_p_1_019173	BORT / DMSO	CHID1	Proteome (BORT)	BORT / DMSO
DMSO	BORT	0.34852	1.28244e-05	6.11726e-05	Nfu_p_1_019179	BORT / DMSO	NA	Proteome (BORT)	BORT / DMSO
DMSO	BORT	0.0977091	0.628392	0.348352	Nfu_p_1_019183	BORT / DMSO	SF3B3	Proteome (BORT)	BORT / DMSO
DMSO	BORT	0.182377	0.00260267	0.00559316	Nfu_p_1_019188	BORT / DMSO	KIAA0513	Proteome (BORT)	BORT / DMSO
DMSO	BORT	-0.181398	0.0390277	0.0480356	Nfu_p_1_019193	BORT / DMSO	CSNK2A2	Proteome (BORT)	BORT / DMSO
DMSO	BORT	0.0146307	0.623303	0.346872	Nfu_p_1_019200	BORT / DMSO	MAN2C1	Proteome (BORT)	BORT / DMSO
DMSO	BORT	-0.247876	0.0241619	0.0330954	Nfu_p_1_019203	BORT / DMSO	CYP19A1	Proteome (BORT)	BORT / DMSO
DMSO	BORT	-0.174083	0.000444108	0.00124216	Nfu_p_1_019209	BORT / DMSO	CD82	Proteome (BORT)	BORT / DMSO
DMSO	BORT	-0.0719618	0.451943	0.28244	Nfu_p_1_019218;Nfu_p_1_019219;Nfu_p_1_019220;Nfu_p_1_019221	BORT / DMSO	TLDC1	Proteome (BORT)	BORT / DMSO
DMSO	BORT	0.430496	7.43636e-33	8.5797e-31	Nfu_p_1_019227	BORT / DMSO	EEA1	Proteome (BORT)	BORT / DMSO
DMSO	BORT	-0.42915	0.0578536	0.0653434	Nfu_p_1_019229;Nfu_p_1_019230;Nfu_p_1_019231	BORT / DMSO	PCLO	Proteome (BORT)	BORT / DMSO
DMSO	BORT	-0.644821	0.175282	0.146082	Nfu_p_1_019241;Nfu_p_1_019242;Nfu_p_1_019243;Nfu_p_1_019244;Nfu_p_1_019245	BORT / DMSO	NUP205	Proteome (BORT)	BORT / DMSO
DMSO	BORT	0.221511	2.68844e-06	1.51306e-05	Nfu_p_1_019257	BORT / DMSO	CCDC136	Proteome (BORT)	BORT / DMSO
DMSO	BORT	-0.414639	1.39348e-10	1.9241e-09	Nfu_p_1_019262	BORT / DMSO	SLC1A2	Proteome (BORT)	BORT / DMSO
DMSO	BORT	-0.196642	0.344957	0.234287	Nfu_p_1_019265;Nfu_p_1_019267	BORT / DMSO	CPNE2	Proteome (BORT)	BORT / DMSO
DMSO	BORT	-0.0585693	0.458192	0.284873	Nfu_p_1_019270	BORT / DMSO	NA	Proteome (BORT)	BORT / DMSO
DMSO	BORT	-0.207944	0.006565	0.0117546	Nfu_p_1_019280	BORT / DMSO	NT5DC3	Proteome (BORT)	BORT / DMSO
DMSO	BORT	-0.142487	0.378693	0.250024	Nfu_p_1_019289	BORT / DMSO	ANXA2	Proteome (BORT)	BORT / DMSO
DMSO	BORT	0.463072	8.00657e-08	6.21014e-07	Nfu_p_1_019301	BORT / DMSO	MAP1LC3B2	Proteome (BORT)	BORT / DMSO
DMSO	BORT	-3.45237	0.293006	0.209728	Nfu_p_1_019304;Nfu_p_1_019305	BORT / DMSO	ERC1	Proteome (BORT)	BORT / DMSO
DMSO	BORT	-0.0753197	0.021942	0.0307088	Nfu_p_1_019309;Nfu_p_1_019310	BORT / DMSO	GNB5	Proteome (BORT)	BORT / DMSO
DMSO	BORT	-0.168378	0.0377208	0.0467961	Nfu_p_1_019324	BORT / DMSO	CACNA2D1	Proteome (BORT)	BORT / DMSO
DMSO	BORT	0.211867	0.00104437	0.00258779	Nfu_p_1_019335	BORT / DMSO	POLR2C	Proteome (BORT)	BORT / DMSO
DMSO	BORT	-0.295598	0.0871856	0.0877083	Nfu_p_1_019358	BORT / DMSO	PDHX	Proteome (BORT)	BORT / DMSO
DMSO	BORT	0.160901	0.907797	0.437544	Nfu_p_1_019377;Nfu_p_1_019378;Nfu_p_1_019379;Nfu_p_1_019380;Nfu_p_1_019381	BORT / DMSO	PPP1R12A	Proteome (BORT)	BORT / DMSO
DMSO	BORT	0.112903	0.331856	0.228269	Nfu_p_1_019428	BORT / DMSO	RP11-505K9.4	Proteome (BORT)	BORT / DMSO
DMSO	BORT	-0.163139	0.272907	0.199361	Nfu_p_1_019432	BORT / DMSO	APPL2	Proteome (BORT)	BORT / DMSO
DMSO	BORT	-0.422031	0.0063861	0.0115124	Nfu_p_1_019435;Nfu_p_1_019436;Nfu_p_1_019437;Nfu_p_1_019438;Nfu_p_1_019439	BORT / DMSO	COQ9	Proteome (BORT)	BORT / DMSO
DMSO	BORT	-0.320276	0.017361	0.0253147	Nfu_p_1_019485	BORT / DMSO	SMPD3	Proteome (BORT)	BORT / DMSO
DMSO	BORT	0.0430548	0.855472	0.423038	Nfu_p_1_019486;Nfu_p_1_019487;Nfu_p_1_019488;Nfu_p_1_019489;Nfu_p_1_019490;Nfu_p_1_019491	BORT / DMSO	CNOT1	Proteome (BORT)	BORT / DMSO
DMSO	BORT	-0.31305	0.110365	0.103596	Nfu_p_1_019498	BORT / DMSO	MDK	Proteome (BORT)	BORT / DMSO
DMSO	BORT	0.00242031	0.693677	0.371706	Nfu_p_1_019502;Nfu_p_1_019503	BORT / DMSO	LACTB	Proteome (BORT)	BORT / DMSO
DMSO	BORT	-0.0678076	0.981762	0.457272	Nfu_p_1_019508;Nfu_p_1_019509	BORT / DMSO	ADAM10	Proteome (BORT)	BORT / DMSO
DMSO	BORT	-0.520422	0.021681	0.0304358	Nfu_p_1_019541	BORT / DMSO	PKM	Proteome (BORT)	BORT / DMSO
DMSO	BORT	-0.0611249	0.0391965	0.0482057	Nfu_p_1_019561	BORT / DMSO	RPL4	Proteome (BORT)	BORT / DMSO
DMSO	BORT	0.191442	0.433147	0.274962	Nfu_p_1_019578;Nfu_p_1_019579;Nfu_p_1_019580;Nfu_p_1_019581	BORT / DMSO	ERC1	Proteome (BORT)	BORT / DMSO
DMSO	BORT	-0.148181	0.0596416	0.0665962	Nfu_p_1_019588	BORT / DMSO	HRAS	Proteome (BORT)	BORT / DMSO
DMSO	BORT	-0.0956785	0.067157	0.0724449	Nfu_p_1_019612	BORT / DMSO	TPM1	Proteome (BORT)	BORT / DMSO
DMSO	BORT	-0.244041	0.0671715	0.0724449	Nfu_p_1_019619;Nfu_p_1_019620;Nfu_p_1_019621;Nfu_p_1_019622;Nfu_p_1_019623	BORT / DMSO	SHANK2	Proteome (BORT)	BORT / DMSO
DMSO	BORT	0.0147578	0.750552	0.391465	Nfu_p_1_019651	BORT / DMSO	NA	Proteome (BORT)	BORT / DMSO
DMSO	BORT	-0.773466	0.00240347	0.00522592	Nfu_p_1_019653	BORT / DMSO	PTPN5	Proteome (BORT)	BORT / DMSO
DMSO	BORT	-0.0186556	0.0436293	0.05273	Nfu_p_1_019699	BORT / DMSO	COTL1	Proteome (BORT)	BORT / DMSO
DMSO	BORT	0.413186	3.16693e-26	2.08791e-24	Nfu_p_1_019709	BORT / DMSO	FKBP4	Proteome (BORT)	BORT / DMSO
DMSO	BORT	-0.0411692	0.183961	0.151132	Nfu_p_1_019743	BORT / DMSO	NA	Proteome (BORT)	BORT / DMSO
DMSO	BORT	-0.31765	1.93869e-12	3.44117e-11	Nfu_p_1_019747	BORT / DMSO	ETFA	Proteome (BORT)	BORT / DMSO
DMSO	BORT	0.190391	0.576932	0.329829	Nfu_p_1_019761;Nfu_p_1_019762;Nfu_p_1_019763;Nfu_p_1_019764	BORT / DMSO	SCAPER	Proteome (BORT)	BORT / DMSO
DMSO	BORT	-0.0664079	0.372868	0.246796	Nfu_p_1_019779	BORT / DMSO	NDRG4	Proteome (BORT)	BORT / DMSO
DMSO	BORT	0.271267	0.0721908	0.076413	Nfu_p_1_019785	BORT / DMSO	ELAVL1	Proteome (BORT)	BORT / DMSO
DMSO	BORT	-0.0239588	0.173935	0.145221	Nfu_p_1_019806	BORT / DMSO	ARF5	Proteome (BORT)	BORT / DMSO
DMSO	BORT	0.292649	0.0112943	0.0180669	Nfu_p_1_019813	BORT / DMSO	LDHA	Proteome (BORT)	BORT / DMSO
DMSO	BORT	0.632818	0.00369832	0.00742882	Nfu_p_1_019817;Nfu_p_1_019818;Nfu_p_1_019819;Nfu_p_1_019820	BORT / DMSO	WWP2	Proteome (BORT)	BORT / DMSO
DMSO	BORT	-0.664065	0.054247	0.0623807	Nfu_p_1_019826	BORT / DMSO	SLC7A5	Proteome (BORT)	BORT / DMSO
DMSO	BORT	-0.152729	0.154055	0.133327	Nfu_p_1_019832;Nfu_p_1_019833;Nfu_p_1_019834;Nfu_p_1_019835;Nfu_p_1_019836	BORT / DMSO	MLC1	Proteome (BORT)	BORT / DMSO
DMSO	BORT	0.205383	0.831416	0.415146	Nfu_p_1_019854	BORT / DMSO	RP11-343C2.11	Proteome (BORT)	BORT / DMSO
DMSO	BORT	-0.347651	0.0785354	0.0809924	Nfu_p_1_019860	BORT / DMSO	NA	Proteome (BORT)	BORT / DMSO
DMSO	BORT	-0.459016	0.0346662	0.0439216	Nfu_p_1_019869	BORT / DMSO	ISLR2	Proteome (BORT)	BORT / DMSO
DMSO	BORT	-0.0553136	0.413562	0.266284	Nfu_p_1_019874;Nfu_p_1_019875;Nfu_p_1_019876	BORT / DMSO	AARS2	Proteome (BORT)	BORT / DMSO
DMSO	BORT	-0.140131	0.0102261	0.0167651	Nfu_p_1_019877	BORT / DMSO	IDH2	Proteome (BORT)	BORT / DMSO
DMSO	BORT	-0.186345	3.01291e-06	1.67022e-05	Nfu_p_1_019885	BORT / DMSO	NA	Proteome (BORT)	BORT / DMSO
DMSO	BORT	0.0919143	0.313518	0.219814	Nfu_p_1_019886	BORT / DMSO	ATP6V1E1	Proteome (BORT)	BORT / DMSO
DMSO	BORT	0.180247	4.85388e-06	2.58967e-05	Nfu_p_1_019922	BORT / DMSO	PSMD7	Proteome (BORT)	BORT / DMSO
DMSO	BORT	-0.138063	0.138546	0.1229	Nfu_p_1_019937	BORT / DMSO	POMZP3	Proteome (BORT)	BORT / DMSO
DMSO	BORT	-0.236044	0.0117153	0.0186115	Nfu_p_1_019959	BORT / DMSO	TMEM263	Proteome (BORT)	BORT / DMSO
DMSO	BORT	-0.0785725	8.92915e-14	1.81134e-12	Nfu_p_1_019960	BORT / DMSO	RP11-234B24.6	Proteome (BORT)	BORT / DMSO
DMSO	BORT	-0.142335	0.816294	0.41119	Nfu_p_1_019981	BORT / DMSO	LDHD	Proteome (BORT)	BORT / DMSO
DMSO	BORT	-0.310008	8.81918e-07	5.35533e-06	Nfu_p_1_019995	BORT / DMSO	CDH13	Proteome (BORT)	BORT / DMSO
DMSO	BORT	0.407139	0.000414262	0.00116931	Nfu_p_1_019996	BORT / DMSO	GPI	Proteome (BORT)	BORT / DMSO
DMSO	BORT	-0.0775656	0.948383	0.449017	Nfu_p_1_020004	BORT / DMSO	NA	Proteome (BORT)	BORT / DMSO
DMSO	BORT	0.157174	0.00281032	0.00594256	Nfu_p_1_020013	BORT / DMSO	ARPIN	Proteome (BORT)	BORT / DMSO
DMSO	BORT	0.0220215	0.351638	0.237426	Nfu_p_1_020018;Nfu_p_1_020019	BORT / DMSO	TLN2	Proteome (BORT)	BORT / DMSO
DMSO	BORT	0.139605	0.415024	0.266853	Nfu_p_1_020068;Nfu_p_1_020069	BORT / DMSO	RASGRF1	Proteome (BORT)	BORT / DMSO
DMSO	BORT	0.250022	0.921261	0.441497	Nfu_p_1_020070	BORT / DMSO	NA	Proteome (BORT)	BORT / DMSO
DMSO	BORT	-0.0984262	0.6469	0.354356	Nfu_p_1_020077;Nfu_p_1_020078;Nfu_p_1_020079;Nfu_p_1_020080;Nfu_p_1_020084;Nfu_p_1_020085	BORT / DMSO	MAGI2	Proteome (BORT)	BORT / DMSO
DMSO	BORT	0.425451	0.103137	0.0988015	Nfu_p_1_020089	BORT / DMSO	EDC4	Proteome (BORT)	BORT / DMSO
DMSO	BORT	-0.350022	0.00172729	0.00397578	Nfu_p_1_020091	BORT / DMSO	BCL2L13	Proteome (BORT)	BORT / DMSO
DMSO	BORT	0.421728	0.320117	0.222386	Nfu_p_1_020092	BORT / DMSO	SYT1	Proteome (BORT)	BORT / DMSO
DMSO	BORT	0.0877046	0.992006	0.460052	Nfu_p_1_020094	BORT / DMSO	CALU	Proteome (BORT)	BORT / DMSO
DMSO	BORT	0.205943	0.0225493	0.0313922	Nfu_p_1_020219;Nfu_p_1_020220;Nfu_p_1_020222	BORT / DMSO	WNK1	Proteome (BORT)	BORT / DMSO
DMSO	BORT	0.179366	0.806863	0.408858	Nfu_p_1_020232	BORT / DMSO	PPCDC	Proteome (BORT)	BORT / DMSO
DMSO	BORT	0.223155	0.0551553	0.0630054	Nfu_p_1_020242	BORT / DMSO	LSM14A	Proteome (BORT)	BORT / DMSO
DMSO	BORT	-0.215093	0.0706107	0.0752007	Nfu_p_1_020243	BORT / DMSO	TSG101	Proteome (BORT)	BORT / DMSO
DMSO	BORT	-0.298851	0.0083436	0.0143144	Nfu_p_1_020249;Nfu_p_1_020250;Nfu_p_1_020251;Nfu_p_1_020252;Nfu_p_1_020253;Nfu_p_1_020255	BORT / DMSO	FRMD4A	Proteome (BORT)	BORT / DMSO
DMSO	BORT	0.219665	0.0492673	0.0580763	Nfu_p_1_020256	BORT / DMSO	CALB2	Proteome (BORT)	BORT / DMSO
DMSO	BORT	0.17953	0.169343	0.142514	Nfu_p_1_020260	BORT / DMSO	COMMD9	Proteome (BORT)	BORT / DMSO
DMSO	BORT	0.512496	5.56479e-14	1.16734e-12	Nfu_p_1_020328	BORT / DMSO	CHMP1A	Proteome (BORT)	BORT / DMSO
DMSO	BORT	0.220461	0.205681	0.162677	Nfu_p_1_020335	BORT / DMSO	FO538757.1	Proteome (BORT)	BORT / DMSO
DMSO	BORT	-0.109369	0.725351	0.38268	Nfu_p_1_020337	BORT / DMSO	KRAS	Proteome (BORT)	BORT / DMSO
DMSO	BORT	-0.175129	0.804883	0.408303	Nfu_p_1_020351;Nfu_p_1_020352	BORT / DMSO	SLC17A6	Proteome (BORT)	BORT / DMSO
DMSO	BORT	0.196514	0.0341266	0.0433868	Nfu_p_1_020363	BORT / DMSO	ARSA	Proteome (BORT)	BORT / DMSO
DMSO	BORT	0.0577996	0.471629	0.290694	Nfu_p_1_020387;Nfu_p_1_020394;Nfu_p_1_020395;Nfu_p_1_020396;Nfu_p_1_020397;Nfu_p_1_020398;Nfu_p_1_020399;Nfu_p_1_020401;Nfu_p_1_020402;Nfu_p_1_020403;Nfu_p_1_020404;Nfu_p_1_020405;Nfu_p_1_020406;Nfu_p_1_020407;Nfu_p_1_020408;Nfu_p_1_020409	BORT / DMSO	MICAL3	Proteome (BORT)	BORT / DMSO
DMSO	BORT	0.00733843	0.168873	0.142217	Nfu_p_1_020472	BORT / DMSO	HSP90B1	Proteome (BORT)	BORT / DMSO
DMSO	BORT	0.0462069	0.914498	0.439054	Nfu_p_1_020479;Nfu_p_1_020480;Nfu_p_1_020481;Nfu_p_1_020482	BORT / DMSO	NAP1L4	Proteome (BORT)	BORT / DMSO
DMSO	BORT	0.225858	0.024401	0.0333414	Nfu_p_1_020488	BORT / DMSO	UBA2	Proteome (BORT)	BORT / DMSO
DMSO	BORT	-0.0802043	0.566609	0.326504	Nfu_p_1_020489	BORT / DMSO	NA	Proteome (BORT)	BORT / DMSO
DMSO	BORT	-0.110632	0.548011	0.319832	Nfu_p_1_020492	BORT / DMSO	PDF	Proteome (BORT)	BORT / DMSO
DMSO	BORT	0.731357	0.00311771	0.00643049	Nfu_p_1_020511	BORT / DMSO	DNAJA4	Proteome (BORT)	BORT / DMSO
DMSO	BORT	-0.370403	0.642107	0.353123	Nfu_p_1_020532	BORT / DMSO	MRPL23	Proteome (BORT)	BORT / DMSO
DMSO	BORT	0.324657	0.00203656	0.00452699	Nfu_p_1_020535	BORT / DMSO	CIAPIN1	Proteome (BORT)	BORT / DMSO
DMSO	BORT	-0.214265	0.0369239	0.0461487	Nfu_p_1_020538	BORT / DMSO	NA	Proteome (BORT)	BORT / DMSO
DMSO	BORT	-0.0985375	0.257451	0.191249	Nfu_p_1_020541	BORT / DMSO	PRKAR2B	Proteome (BORT)	BORT / DMSO
DMSO	BORT	-0.0141067	0.550296	0.320659	Nfu_p_1_020578;Nfu_p_1_020579;Nfu_p_1_020580	BORT / DMSO	NA	Proteome (BORT)	BORT / DMSO
DMSO	BORT	0.0401977	0.0599356	0.0667317	Nfu_p_1_020581	BORT / DMSO	RIC8B	Proteome (BORT)	BORT / DMSO
DMSO	BORT	0.0247822	0.0160836	0.0237903	Nfu_p_1_020588	BORT / DMSO	CHKB	Proteome (BORT)	BORT / DMSO
DMSO	BORT	0.163161	0.8304	0.414975	Nfu_p_1_020600	BORT / DMSO	DNAJA2	Proteome (BORT)	BORT / DMSO
DMSO	BORT	-0.159981	0.00266848	0.00571863	Nfu_p_1_020653	BORT / DMSO	SELENOO	Proteome (BORT)	BORT / DMSO
DMSO	BORT	-0.502057	0.000431853	0.00121155	Nfu_p_1_020665	BORT / DMSO	GNAI1	Proteome (BORT)	BORT / DMSO
DMSO	BORT	0.0640283	0.962842	0.452727	Nfu_p_1_020667	BORT / DMSO	RCN2	Proteome (BORT)	BORT / DMSO
DMSO	BORT	0.244352	0.00504657	0.00946745	Nfu_p_1_020669;Nfu_p_1_020670	BORT / DMSO	MAP2K1	Proteome (BORT)	BORT / DMSO
DMSO	BORT	-0.230964	0.000637265	0.00169265	Nfu_p_1_020731	BORT / DMSO	AGK	Proteome (BORT)	BORT / DMSO
DMSO	BORT	0.0672636	0.530102	0.312522	Nfu_p_1_020734	BORT / DMSO	UBE2NL	Proteome (BORT)	BORT / DMSO
DMSO	BORT	-0.355641	0.000100896	0.000355592	Nfu_p_1_020739	BORT / DMSO	UQCRFS1	Proteome (BORT)	BORT / DMSO
DMSO	BORT	0.194374	0.858503	0.424082	Nfu_p_1_020749	BORT / DMSO	NECAB2	Proteome (BORT)	BORT / DMSO
DMSO	BORT	0.167077	0.0284109	0.037623	Nfu_p_1_020777	BORT / DMSO	RPS17	Proteome (BORT)	BORT / DMSO
DMSO	BORT	0.378757	4.38514e-05	0.000172969	Nfu_p_1_020849	BORT / DMSO	NA	Proteome (BORT)	BORT / DMSO
DMSO	BORT	-0.367735	0.00651821	0.0117049	Nfu_p_1_020857	BORT / DMSO	NPTN	Proteome (BORT)	BORT / DMSO
DMSO	BORT	0.329353	0.0445609	0.0535543	Nfu_p_1_020860	BORT / DMSO	UNC45A	Proteome (BORT)	BORT / DMSO
DMSO	BORT	0.387092	1.22996e-07	9.04583e-07	Nfu_p_1_020877;Nfu_p_1_020878;Nfu_p_1_020879;Nfu_p_1_020880	BORT / DMSO	CAPRIN1	Proteome (BORT)	BORT / DMSO
DMSO	BORT	-0.141649	0.29909	0.212845	Nfu_p_1_020929;Nfu_p_1_020930;Nfu_p_1_020931;Nfu_p_1_020932;Nfu_p_1_020934	BORT / DMSO	EPS8	Proteome (BORT)	BORT / DMSO
DMSO	BORT	0.191175	0.159909	0.136832	Nfu_p_1_020936;Nfu_p_1_020937;Nfu_p_1_020938;Nfu_p_1_020939;Nfu_p_1_020940;Nfu_p_1_020941;Nfu_p_1_020942;Nfu_p_1_020943;Nfu_p_1_020944;Nfu_p_1_020945;Nfu_p_1_020946;Nfu_p_1_020949	BORT / DMSO	RAPH1	Proteome (BORT)	BORT / DMSO
DMSO	BORT	-0.224085	0.0125412	0.0197367	Nfu_p_1_020955;Nfu_p_1_020956	BORT / DMSO	CASQ2	Proteome (BORT)	BORT / DMSO
DMSO	BORT	0.16477	0.0102109	0.016755	Nfu_p_1_020961	BORT / DMSO	NA	Proteome (BORT)	BORT / DMSO
DMSO	BORT	-0.142912	0.561159	0.325141	Nfu_p_1_020970;Nfu_p_1_020971	BORT / DMSO	SLC4A10	Proteome (BORT)	BORT / DMSO
DMSO	BORT	0.0854048	0.299037	0.212845	Nfu_p_1_020978	BORT / DMSO	CAB39L	Proteome (BORT)	BORT / DMSO
DMSO	BORT	0.114544	0.0649252	0.0706258	Nfu_p_1_021025	BORT / DMSO	GCA	Proteome (BORT)	BORT / DMSO
DMSO	BORT	-0.22531	0.868483	0.426686	Nfu_p_1_021032	BORT / DMSO	HPX	Proteome (BORT)	BORT / DMSO
DMSO	BORT	0.00259389	0.00478661	0.00911876	Nfu_p_1_021055	BORT / DMSO	ATP5J	Proteome (BORT)	BORT / DMSO
DMSO	BORT	-0.112303	0.000155312	0.000507956	Nfu_p_1_021072	BORT / DMSO	ATP5B	Proteome (BORT)	BORT / DMSO
DMSO	BORT	-0.415886	0.116081	0.107357	Nfu_p_1_021143	BORT / DMSO	FAM134A	Proteome (BORT)	BORT / DMSO
DMSO	BORT	0.330681	2.75346e-11	4.16629e-10	Nfu_p_1_021145	BORT / DMSO	SAP18	Proteome (BORT)	BORT / DMSO
DMSO	BORT	-0.253628	0.00029451	0.000872656	Nfu_p_1_021146	BORT / DMSO	PC	Proteome (BORT)	BORT / DMSO
DMSO	BORT	0.0193847	0.0336697	0.0430828	Nfu_p_1_021159	BORT / DMSO	C14orf166	Proteome (BORT)	BORT / DMSO
DMSO	BORT	-0.162156	0.423118	0.270737	Nfu_p_1_021170	BORT / DMSO	TMEM163	Proteome (BORT)	BORT / DMSO
DMSO	BORT	-0.245486	1.07903e-05	5.25565e-05	Nfu_p_1_021189	BORT / DMSO	SLC3A2	Proteome (BORT)	BORT / DMSO
DMSO	BORT	0.00983713	0.54461	0.31825	Nfu_p_1_021199	BORT / DMSO	EZR	Proteome (BORT)	BORT / DMSO
DMSO	BORT	-0.108623	0.631548	0.349466	Nfu_p_1_021217	BORT / DMSO	FDX1	Proteome (BORT)	BORT / DMSO
DMSO	BORT	-0.0397848	0.245795	0.185687	Nfu_p_1_021230	BORT / DMSO	STK24	Proteome (BORT)	BORT / DMSO
DMSO	BORT	-0.0845954	0.338627	0.231692	Nfu_p_1_021250	BORT / DMSO	APP	Proteome (BORT)	BORT / DMSO
DMSO	BORT	0.059965	0.445208	0.280236	Nfu_p_1_021276;Nfu_p_1_021280;Nfu_p_1_021281;Nfu_p_1_021282;Nfu_p_1_021283;Nfu_p_1_021284;Nfu_p_1_021285;Nfu_p_1_021286	BORT / DMSO	MAP4K4	Proteome (BORT)	BORT / DMSO
DMSO	BORT	-0.0314805	0.0192514	0.0274637	Nfu_p_1_021302	BORT / DMSO	FUNDC1	Proteome (BORT)	BORT / DMSO
DMSO	BORT	-0.25198	0.0199397	0.0282927	Nfu_p_1_021304	BORT / DMSO	PC	Proteome (BORT)	BORT / DMSO
DMSO	BORT	0.575573	0.493133	0.2983	Nfu_p_1_021315	BORT / DMSO	ZC3H13	Proteome (BORT)	BORT / DMSO
DMSO	BORT	0.0602398	0.0898067	0.0894679	Nfu_p_1_021356	BORT / DMSO	PLCXD3	Proteome (BORT)	BORT / DMSO
DMSO	BORT	0.0631526	0.514994	0.306868	Nfu_p_1_021357;Nfu_p_1_021358;Nfu_p_1_021359;Nfu_p_1_021360;Nfu_p_1_021361;Nfu_p_1_021362;Nfu_p_1_021363	BORT / DMSO	NA	Proteome (BORT)	BORT / DMSO
DMSO	BORT	0.155897	0.353729	0.238663	Nfu_p_1_021367	BORT / DMSO	ANKLE2	Proteome (BORT)	BORT / DMSO
DMSO	BORT	-0.118467	0.70693	0.375889	Nfu_p_1_021376	BORT / DMSO	TNC	Proteome (BORT)	BORT / DMSO
DMSO	BORT	-0.0133444	0.220348	0.171847	Nfu_p_1_021428;Nfu_p_1_021429;Nfu_p_1_021430	BORT / DMSO	INPP5J	Proteome (BORT)	BORT / DMSO
DMSO	BORT	-0.188743	0.741281	0.388451	Nfu_p_1_021431;Nfu_p_1_021432	BORT / DMSO	HK2	Proteome (BORT)	BORT / DMSO
DMSO	BORT	0.0927505	0.556482	0.323447	Nfu_p_1_021437;Nfu_p_1_021438	BORT / DMSO	CORO1C	Proteome (BORT)	BORT / DMSO
DMSO	BORT	0.270448	0.0776706	0.0804399	Nfu_p_1_021447;Nfu_p_1_021449;Nfu_p_1_021451;Nfu_p_1_021452	BORT / DMSO	ADD2	Proteome (BORT)	BORT / DMSO
DMSO	BORT	-0.0229233	0.369669	0.245382	Nfu_p_1_021505;Nfu_p_1_021506	BORT / DMSO	FAHD2B	Proteome (BORT)	BORT / DMSO
DMSO	BORT	0.218819	0.101464	0.0974518	Nfu_p_1_021510;Nfu_p_1_021511;Nfu_p_1_021512;Nfu_p_1_021513;Nfu_p_1_021514	BORT / DMSO	GAPVD1	Proteome (BORT)	BORT / DMSO
DMSO	BORT	0.35263	0.0258199	0.0348164	Nfu_p_1_021521	BORT / DMSO	NA	Proteome (BORT)	BORT / DMSO
DMSO	BORT	-0.0180725	0.74602	0.390239	Nfu_p_1_021537	BORT / DMSO	TMED7	Proteome (BORT)	BORT / DMSO
DMSO	BORT	0.940297	0.0060791	0.0110236	Nfu_p_1_021549;Nfu_p_1_021550;Nfu_p_1_021551;Nfu_p_1_021552;Nfu_p_1_021555;Nfu_p_1_021556	BORT / DMSO	ARVCF	Proteome (BORT)	BORT / DMSO
DMSO	BORT	-0.0120672	0.878958	0.429703	Nfu_p_1_021557	BORT / DMSO	NA	Proteome (BORT)	BORT / DMSO
DMSO	BORT	-0.0651261	0.973476	0.455407	Nfu_p_1_021563	BORT / DMSO	ERLIN2	Proteome (BORT)	BORT / DMSO
DMSO	BORT	0.0144753	0.0316839	0.0411023	Nfu_p_1_021574	BORT / DMSO	RAB3C	Proteome (BORT)	BORT / DMSO
DMSO	BORT	0.191573	0.0141724	0.0217476	Nfu_p_1_021583	BORT / DMSO	TCN2	Proteome (BORT)	BORT / DMSO
DMSO	BORT	0.245585	2.3048e-06	1.31317e-05	Nfu_p_1_021596;Nfu_p_1_021597	BORT / DMSO	KIF2A	Proteome (BORT)	BORT / DMSO
DMSO	BORT	-0.315922	0.213528	0.167733	Nfu_p_1_021643	BORT / DMSO	CRHBP	Proteome (BORT)	BORT / DMSO
DMSO	BORT	0.210373	0.000477281	0.00132291	Nfu_p_1_021655;Nfu_p_1_021656	BORT / DMSO	GOLM1	Proteome (BORT)	BORT / DMSO
DMSO	BORT	-0.103196	0.287944	0.207244	Nfu_p_1_021658	BORT / DMSO	NEFL	Proteome (BORT)	BORT / DMSO
DMSO	BORT	-0.316343	0.201933	0.160815	Nfu_p_1_021675	BORT / DMSO	MLEC	Proteome (BORT)	BORT / DMSO
DMSO	BORT	-0.135263	0.230029	0.177152	Nfu_p_1_021685	BORT / DMSO	NA	Proteome (BORT)	BORT / DMSO
DMSO	BORT	-0.236413	0.0853684	0.0864929	Nfu_p_1_021716	BORT / DMSO	CRHBP	Proteome (BORT)	BORT / DMSO
DMSO	BORT	0.939383	1.71069e-05	7.70226e-05	Nfu_p_1_021753	BORT / DMSO	C9orf78	Proteome (BORT)	BORT / DMSO
DMSO	BORT	0.507364	0.013712	0.021253	Nfu_p_1_021754;Nfu_p_1_021757;Nfu_p_1_021766;Nfu_p_1_026164	BORT / DMSO	KCTD9	Proteome (BORT)	BORT / DMSO
DMSO	BORT	-0.126301	0.0226079	0.0314263	Nfu_p_1_021786	BORT / DMSO	BRI3BP	Proteome (BORT)	BORT / DMSO
DMSO	BORT	0.570794	0.0762426	0.0793796	Nfu_p_1_021807;Nfu_p_1_021808;Nfu_p_1_021809;Nfu_p_1_021810;Nfu_p_1_021811;Nfu_p_1_021812;Nfu_p_1_021813;Nfu_p_1_021814;Nfu_p_1_021815;Nfu_p_1_021816;Nfu_p_1_021817	BORT / DMSO	CLIP1	Proteome (BORT)	BORT / DMSO
DMSO	BORT	0.241342	8.17615e-05	0.000299468	Nfu_p_1_021863	BORT / DMSO	GOLGA3	Proteome (BORT)	BORT / DMSO
DMSO	BORT	-0.0059807	0.29328	0.209843	Nfu_p_1_021868	BORT / DMSO	RPL35	Proteome (BORT)	BORT / DMSO
DMSO	BORT	-0.246127	0.175427	0.146136	Nfu_p_1_021913;Nfu_p_1_021914	BORT / DMSO	MAT2A	Proteome (BORT)	BORT / DMSO
DMSO	BORT	0.0653125	0.523246	0.309489	Nfu_p_1_021917;Nfu_p_1_021918;Nfu_p_1_021919;Nfu_p_1_021920	BORT / DMSO	PITPNM2	Proteome (BORT)	BORT / DMSO
DMSO	BORT	0.286707	0.038635	0.0477058	Nfu_p_1_021955;Nfu_p_1_021957;Nfu_p_1_021959;Nfu_p_1_021964;Nfu_p_1_021970	BORT / DMSO	AAK1	Proteome (BORT)	BORT / DMSO
DMSO	BORT	-0.0720997	0.137948	0.122488	Nfu_p_1_021989;Nfu_p_1_021990;Nfu_p_1_021991;Nfu_p_1_021992	BORT / DMSO	PHYHIP	Proteome (BORT)	BORT / DMSO
DMSO	BORT	-0.144557	0.0301587	0.0395404	Nfu_p_1_021995	BORT / DMSO	HIP1R	Proteome (BORT)	BORT / DMSO
DMSO	BORT	-0.125353	0.251142	0.187923	Nfu_p_1_022026;Nfu_p_1_022027;Nfu_p_1_022028	BORT / DMSO	UBAP2	Proteome (BORT)	BORT / DMSO
DMSO	BORT	0.0913825	0.491077	0.297418	Nfu_p_1_022055;Nfu_p_1_022056;Nfu_p_1_022057	BORT / DMSO	MMAB	Proteome (BORT)	BORT / DMSO
DMSO	BORT	0.18608	0.159405	0.136485	Nfu_p_1_022068;Nfu_p_1_022069;Nfu_p_1_022070	BORT / DMSO	MORC2	Proteome (BORT)	BORT / DMSO
DMSO	BORT	0.278634	0.00683565	0.0121801	Nfu_p_1_022071;Nfu_p_1_022072	BORT / DMSO	NA	Proteome (BORT)	BORT / DMSO
DMSO	BORT	0.176001	0.405761	0.262543	Nfu_p_1_022091;Nfu_p_1_022092;Nfu_p_1_022093	BORT / DMSO	TRIM36	Proteome (BORT)	BORT / DMSO
DMSO	BORT	0.796801	1.81593e-108	3.3522e-105	Nfu_p_1_022095	BORT / DMSO	VCP	Proteome (BORT)	BORT / DMSO
DMSO	BORT	0.0794524	0.334969	0.230042	Nfu_p_1_022102	BORT / DMSO	TRMT2A	Proteome (BORT)	BORT / DMSO
DMSO	BORT	-0.0860273	0.0584254	0.0655643	Nfu_p_1_022114;Nfu_p_1_022115;Nfu_p_1_022116;Nfu_p_1_022117	BORT / DMSO	ATXN2	Proteome (BORT)	BORT / DMSO
DMSO	BORT	0.109384	0.855297	0.423038	Nfu_p_1_022144	BORT / DMSO	FABP4	Proteome (BORT)	BORT / DMSO
DMSO	BORT	0.0405213	0.170738	0.143345	Nfu_p_1_022159	BORT / DMSO	SART3	Proteome (BORT)	BORT / DMSO
DMSO	BORT	0.148965	3.57499e-05	0.000144093	Nfu_p_1_022177	BORT / DMSO	SNRNP200	Proteome (BORT)	BORT / DMSO
DMSO	BORT	0.281307	0.000206935	0.000647461	Nfu_p_1_022184	BORT / DMSO	NONO	Proteome (BORT)	BORT / DMSO
DMSO	BORT	0.0764112	0.00369016	0.00742051	Nfu_p_1_022215;Nfu_p_1_022216;Nfu_p_1_022217	BORT / DMSO	AP3M2	Proteome (BORT)	BORT / DMSO
DMSO	BORT	0.218872	0.00938718	0.0156397	Nfu_p_1_022224	BORT / DMSO	SF3A1	Proteome (BORT)	BORT / DMSO
DMSO	BORT	-1.27214	0.0016479	0.00382646	Nfu_p_1_022230	BORT / DMSO	BHMT2	Proteome (BORT)	BORT / DMSO
DMSO	BORT	0.271478	0.00106186	0.00262059	Nfu_p_1_022277;Nfu_p_1_022278;Nfu_p_1_022280	BORT / DMSO	HNRNPK	Proteome (BORT)	BORT / DMSO
DMSO	BORT	0.000519776	0.0156901	0.0233204	Nfu_p_1_022291	BORT / DMSO	ME2	Proteome (BORT)	BORT / DMSO
DMSO	BORT	-0.319131	7.78082e-07	4.7878e-06	Nfu_p_1_022297;Nfu_p_1_022299;Nfu_p_1_023089	BORT / DMSO	GRID2	Proteome (BORT)	BORT / DMSO
DMSO	BORT	0.388371	0.042103	0.051133	Nfu_p_1_022300;Nfu_p_1_022301;Nfu_p_1_022302	BORT / DMSO	NAA35	Proteome (BORT)	BORT / DMSO
DMSO	BORT	-0.0600073	0.407303	0.263356	Nfu_p_1_022315;Nfu_p_1_022318;Nfu_p_1_022319	BORT / DMSO	PPP3CC	Proteome (BORT)	BORT / DMSO
DMSO	BORT	0.441969	0.00170385	0.00393163	Nfu_p_1_022323;Nfu_p_1_022324	BORT / DMSO	GKAP1	Proteome (BORT)	BORT / DMSO
DMSO	BORT	-0.0455929	0.535403	0.314462	Nfu_p_1_022325;Nfu_p_1_022326	BORT / DMSO	SERPINA12	Proteome (BORT)	BORT / DMSO
DMSO	BORT	0.132257	7.66485e-06	3.88717e-05	Nfu_p_1_022335	BORT / DMSO	RANBP1	Proteome (BORT)	BORT / DMSO
DMSO	BORT	0.054647	0.807472	0.408902	Nfu_p_1_022338	BORT / DMSO	MSI2	Proteome (BORT)	BORT / DMSO
DMSO	BORT	0.166537	5.67995e-05	0.000217987	Nfu_p_1_022339;Nfu_p_1_022340	BORT / DMSO	TOLLIP	Proteome (BORT)	BORT / DMSO
DMSO	BORT	-0.0260346	0.00199466	0.00447405	Nfu_p_1_022379	BORT / DMSO	SYN1	Proteome (BORT)	BORT / DMSO
DMSO	BORT	-0.622589	1.34006e-07	9.77769e-07	Nfu_p_1_022393	BORT / DMSO	OXCT1	Proteome (BORT)	BORT / DMSO
DMSO	BORT	-0.206772	0.220061	0.171696	Nfu_p_1_022397;Nfu_p_1_022398;Nfu_p_1_022399;Nfu_p_1_022400	BORT / DMSO	MTX3	Proteome (BORT)	BORT / DMSO
DMSO	BORT	-0.264329	0.0127305	0.0200075	Nfu_p_1_022413;Nfu_p_1_022414;Nfu_p_1_022415;Nfu_p_1_022416;Nfu_p_1_022417	BORT / DMSO	NDUFAF2	Proteome (BORT)	BORT / DMSO
DMSO	BORT	0.0287606	0.835227	0.416485	Nfu_p_1_022464;Nfu_p_1_022465;Nfu_p_1_022466;Nfu_p_1_022467;Nfu_p_1_022468;Nfu_p_1_022469;Nfu_p_1_022470;Nfu_p_1_022471	BORT / DMSO	AP1B1	Proteome (BORT)	BORT / DMSO
DMSO	BORT	0.0757203	0.367308	0.244519	Nfu_p_1_022500	BORT / DMSO	NA	Proteome (BORT)	BORT / DMSO
DMSO	BORT	-0.00118144	0.68764	0.369651	Nfu_p_1_022512;Nfu_p_1_022513	BORT / DMSO	ATP5A1	Proteome (BORT)	BORT / DMSO
DMSO	BORT	-0.11826	0.386363	0.25371	Nfu_p_1_022517	BORT / DMSO	MRPS36	Proteome (BORT)	BORT / DMSO
DMSO	BORT	-0.20377	0.463341	0.287023	Nfu_p_1_022544;Nfu_p_1_022545;Nfu_p_1_022546	BORT / DMSO	PRKAB2	Proteome (BORT)	BORT / DMSO
DMSO	BORT	0.0719047	0.479573	0.293619	Nfu_p_1_022558	BORT / DMSO	TXNRD2	Proteome (BORT)	BORT / DMSO
DMSO	BORT	0.000136484	0.4483	0.28106	Nfu_p_1_022561;Nfu_p_1_022562	BORT / DMSO	UBL4B	Proteome (BORT)	BORT / DMSO
DMSO	BORT	-0.256671	0.108167	0.102032	Nfu_p_1_022619;Nfu_p_1_022620;Nfu_p_1_022621;Nfu_p_1_022622;Nfu_p_1_022623;Nfu_p_1_022624	BORT / DMSO	VPS13A	Proteome (BORT)	BORT / DMSO
DMSO	BORT	-0.219964	0.202405	0.160982	Nfu_p_1_022626;Nfu_p_1_022627;Nfu_p_1_022628;Nfu_p_1_022629;Nfu_p_1_022630;Nfu_p_1_022631;Nfu_p_1_022632;Nfu_p_1_022633;Nfu_p_1_022634;Nfu_p_1_022635;Nfu_p_1_022636;Nfu_p_1_022637;Nfu_p_1_022638;Nfu_p_1_022639;Nfu_p_1_022640	BORT / DMSO	ARHGAP44	Proteome (BORT)	BORT / DMSO
DMSO	BORT	0.513574	0.738296	0.387076	Nfu_p_1_022649	BORT / DMSO	AVP	Proteome (BORT)	BORT / DMSO
DMSO	BORT	0.147149	0.00804194	0.0139002	Nfu_p_1_022655	BORT / DMSO	ME2	Proteome (BORT)	BORT / DMSO
DMSO	BORT	-0.103354	0.00142114	0.00334195	Nfu_p_1_022661;Nfu_p_1_022662	BORT / DMSO	ANXA1	Proteome (BORT)	BORT / DMSO
DMSO	BORT	0.421324	0.473314	0.291052	Nfu_p_1_022696;Nfu_p_1_022700;Nfu_p_1_022704	BORT / DMSO	NA	Proteome (BORT)	BORT / DMSO
DMSO	BORT	0.674971	3.15824e-12	5.50011e-11	Nfu_p_1_022718	BORT / DMSO	RP11-87C12.2	Proteome (BORT)	BORT / DMSO
DMSO	BORT	-0.114435	0.0172552	0.0251803	Nfu_p_1_022756	BORT / DMSO	NEFH	Proteome (BORT)	BORT / DMSO
DMSO	BORT	0.602833	5.47765e-10	6.83226e-09	Nfu_p_1_022759	BORT / DMSO	NDEL1	Proteome (BORT)	BORT / DMSO
DMSO	BORT	0.590041	0.0184805	0.0266315	Nfu_p_1_022766	BORT / DMSO	COMMD10	Proteome (BORT)	BORT / DMSO
DMSO	BORT	-0.22067	0.0698288	0.0746404	Nfu_p_1_022774	BORT / DMSO	GNAQ	Proteome (BORT)	BORT / DMSO
DMSO	BORT	0.0992862	0.0147561	0.0223277	Nfu_p_1_022778;Nfu_p_1_022779;Nfu_p_1_022780;Nfu_p_1_022781;Nfu_p_1_022782;Nfu_p_1_022783	BORT / DMSO	CIT	Proteome (BORT)	BORT / DMSO
DMSO	BORT	-0.18371	0.261656	0.193439	Nfu_p_1_022791;Nfu_p_1_022792	BORT / DMSO	NA	Proteome (BORT)	BORT / DMSO
DMSO	BORT	0.317856	0.0961908	0.0941507	Nfu_p_1_022801;Nfu_p_1_022802;Nfu_p_1_022803;Nfu_p_1_022804;Nfu_p_1_022805;Nfu_p_1_022806;Nfu_p_1_022807	BORT / DMSO	EWSR1;TAF15	Proteome (BORT)	BORT / DMSO
DMSO	BORT	-0.734854	0.00817642	0.0140537	Nfu_p_1_022828	BORT / DMSO	CDS2	Proteome (BORT)	BORT / DMSO
DMSO	BORT	0.0138888	0.458093	0.284873	Nfu_p_1_022862	BORT / DMSO	OSTF1	Proteome (BORT)	BORT / DMSO
DMSO	BORT	0.0277724	0.0801189	0.0823036	Nfu_p_1_022884	BORT / DMSO	NFU1	Proteome (BORT)	BORT / DMSO
DMSO	BORT	-0.145244	0.000188884	0.000601174	Nfu_p_1_022885;Nfu_p_1_022886;Nfu_p_1_022887	BORT / DMSO	PGAM5	Proteome (BORT)	BORT / DMSO
DMSO	BORT	0.228867	0.368239	0.244846	Nfu_p_1_022917	BORT / DMSO	SCAMP1	Proteome (BORT)	BORT / DMSO
DMSO	BORT	1.39168	0.00417003	0.00817185	Nfu_p_1_022918	BORT / DMSO	ISG15	Proteome (BORT)	BORT / DMSO
DMSO	BORT	-0.0223045	0.807761	0.408902	Nfu_p_1_022922;Nfu_p_1_022923	BORT / DMSO	PXN	Proteome (BORT)	BORT / DMSO
DMSO	BORT	0.0453416	0.338511	0.231692	Nfu_p_1_022936	BORT / DMSO	VPS37C	Proteome (BORT)	BORT / DMSO
DMSO	BORT	-0.43797	0.00362442	0.00730424	Nfu_p_1_022975	BORT / DMSO	NTRK2	Proteome (BORT)	BORT / DMSO
DMSO	BORT	-0.0417777	0.386292	0.25371	Nfu_p_1_022982	BORT / DMSO	VPS33A	Proteome (BORT)	BORT / DMSO
DMSO	BORT	-0.243537	7.25945e-07	4.49696e-06	Nfu_p_1_023025	BORT / DMSO	HSD17B4	Proteome (BORT)	BORT / DMSO
DMSO	BORT	0.419151	5.49031e-05	0.000211148	Nfu_p_1_023031	BORT / DMSO	HPCAL1	Proteome (BORT)	BORT / DMSO
DMSO	BORT	0.101107	0.0466646	0.0557198	Nfu_p_1_023037	BORT / DMSO	GCN1	Proteome (BORT)	BORT / DMSO
DMSO	BORT	0.0525089	0.357259	0.24008	Nfu_p_1_023039	BORT / DMSO	GATC	Proteome (BORT)	BORT / DMSO
DMSO	BORT	-0.290115	0.280865	0.203644	Nfu_p_1_023068	BORT / DMSO	NA	Proteome (BORT)	BORT / DMSO
DMSO	BORT	-0.0968413	0.0108209	0.0175553	Nfu_p_1_023069	BORT / DMSO	GFPT1	Proteome (BORT)	BORT / DMSO
DMSO	BORT	-0.151112	0.190337	0.154922	Nfu_p_1_023078	BORT / DMSO	COX6A1	Proteome (BORT)	BORT / DMSO
DMSO	BORT	-0.416679	4.01731e-07	2.61125e-06	Nfu_p_1_023090	BORT / DMSO	NA	Proteome (BORT)	BORT / DMSO
DMSO	BORT	-0.158245	0.296346	0.211405	Nfu_p_1_023092;Nfu_p_1_023093	BORT / DMSO	IPO11	Proteome (BORT)	BORT / DMSO
DMSO	BORT	-0.0849914	0.0757251	0.0790212	Nfu_p_1_023094	BORT / DMSO	RPH3A	Proteome (BORT)	BORT / DMSO
DMSO	BORT	-0.0673169	0.482938	0.294712	Nfu_p_1_023101	BORT / DMSO	HOMER1	Proteome (BORT)	BORT / DMSO
DMSO	BORT	-0.0971038	0.341064	0.232528	Nfu_p_1_023134	BORT / DMSO	C20orf27	Proteome (BORT)	BORT / DMSO
DMSO	BORT	0.0738636	0.600468	0.339084	Nfu_p_1_023143	BORT / DMSO	CMAS	Proteome (BORT)	BORT / DMSO
DMSO	BORT	0.231	0.00971307	0.016081	Nfu_p_1_023158	BORT / DMSO	RIN2	Proteome (BORT)	BORT / DMSO
DMSO	BORT	-0.130623	0.0389097	0.0479809	Nfu_p_1_023168;Nfu_p_1_023169	BORT / DMSO	PPP3CA	Proteome (BORT)	BORT / DMSO
DMSO	BORT	0.214581	0.128465	0.116305	Nfu_p_1_023206	BORT / DMSO	NOP58	Proteome (BORT)	BORT / DMSO
DMSO	BORT	0.0973844	0.0247257	0.033611	Nfu_p_1_023207	BORT / DMSO	PEA15	Proteome (BORT)	BORT / DMSO
DMSO	BORT	-0.236535	0.0196914	0.0279618	Nfu_p_1_023217;Nfu_p_1_023218	BORT / DMSO	NA	Proteome (BORT)	BORT / DMSO
DMSO	BORT	0.118775	0.502695	0.302129	Nfu_p_1_023256;Nfu_p_1_023258	BORT / DMSO	SLC12A4	Proteome (BORT)	BORT / DMSO
DMSO	BORT	0.166204	0.512872	0.306	Nfu_p_1_023260;Nfu_p_1_023261	BORT / DMSO	NHSL2	Proteome (BORT)	BORT / DMSO
DMSO	BORT	0.722078	1.55678e-08	1.39506e-07	Nfu_p_1_023266	BORT / DMSO	PLAA	Proteome (BORT)	BORT / DMSO
DMSO	BORT	0.297963	0.313919	0.219852	Nfu_p_1_023279	BORT / DMSO	LARP7	Proteome (BORT)	BORT / DMSO
DMSO	BORT	-0.414159	0.445966	0.2804	Nfu_p_1_023289;Nfu_p_1_023290	BORT / DMSO	ZNF638	Proteome (BORT)	BORT / DMSO
DMSO	BORT	-0.35619	0.013927	0.021514	Nfu_p_1_023327	BORT / DMSO	KCNJ15	Proteome (BORT)	BORT / DMSO
DMSO	BORT	0.14509	6.0446e-10	7.4049e-09	Nfu_p_1_023328	BORT / DMSO	NA	Proteome (BORT)	BORT / DMSO
DMSO	BORT	0.235184	1.10735e-23	5.84048e-22	Nfu_p_1_023348;Nfu_p_1_023349	BORT / DMSO	NA	Proteome (BORT)	BORT / DMSO
DMSO	BORT	-0.133442	0.138539	0.1229	Nfu_p_1_023377	BORT / DMSO	NLGN2	Proteome (BORT)	BORT / DMSO
DMSO	BORT	-0.141264	0.802916	0.407865	Nfu_p_1_023390	BORT / DMSO	DGKK	Proteome (BORT)	BORT / DMSO
DMSO	BORT	0.497717	3.16075e-25	1.88217e-23	Nfu_p_1_023414	BORT / DMSO	NA	Proteome (BORT)	BORT / DMSO
DMSO	BORT	0.136101	0.597608	0.338436	Nfu_p_1_023417;Nfu_p_1_023418	BORT / DMSO	AADAT	Proteome (BORT)	BORT / DMSO
DMSO	BORT	0.302922	0.0020304	0.00452672	Nfu_p_1_023420	BORT / DMSO	ICA1L	Proteome (BORT)	BORT / DMSO
DMSO	BORT	-0.112906	0.383032	0.252348	Nfu_p_1_023421	BORT / DMSO	RPL34	Proteome (BORT)	BORT / DMSO
DMSO	BORT	-0.138663	0.0506824	0.059215	Nfu_p_1_023423;Nfu_p_1_023424	BORT / DMSO	NA	Proteome (BORT)	BORT / DMSO
DMSO	BORT	-0.22053	0.0634766	0.0693817	Nfu_p_1_023433	BORT / DMSO	NA	Proteome (BORT)	BORT / DMSO
DMSO	BORT	0.0543907	0.685246	0.369117	Nfu_p_1_023438	BORT / DMSO	EFNB3	Proteome (BORT)	BORT / DMSO
DMSO	BORT	0.0415237	0.748771	0.391124	Nfu_p_1_023456;Nfu_p_1_023457;Nfu_p_1_023459	BORT / DMSO	KLC4	Proteome (BORT)	BORT / DMSO
DMSO	BORT	-0.292837	2.17347e-07	1.51978e-06	Nfu_p_1_023466;Nfu_p_1_023467	BORT / DMSO	MRPL48	Proteome (BORT)	BORT / DMSO
DMSO	BORT	-0.249137	9.27527e-05	0.000333765	Nfu_p_1_023505	BORT / DMSO	SLC24A2	Proteome (BORT)	BORT / DMSO
DMSO	BORT	-0.148148	0.00880566	0.0148994	Nfu_p_1_023529	BORT / DMSO	NIT1	Proteome (BORT)	BORT / DMSO
DMSO	BORT	-0.232712	0.177089	0.147256	Nfu_p_1_023552	BORT / DMSO	NA	Proteome (BORT)	BORT / DMSO
DMSO	BORT	0.149394	0.472922	0.290907	Nfu_p_1_023558;Nfu_p_1_023559;Nfu_p_1_023560;Nfu_p_1_023561	BORT / DMSO	ZNF638	Proteome (BORT)	BORT / DMSO
DMSO	BORT	0.0310859	0.810099	0.409486	Nfu_p_1_023585;Nfu_p_1_023586;Nfu_p_1_023587;Nfu_p_1_023588;Nfu_p_1_023589	BORT / DMSO	EXOC6B	Proteome (BORT)	BORT / DMSO
DMSO	BORT	0.273065	3.6273e-11	5.4439e-10	Nfu_p_1_023603	BORT / DMSO	THOP1	Proteome (BORT)	BORT / DMSO
DMSO	BORT	0.0498015	0.0579352	0.0653441	Nfu_p_1_023604	BORT / DMSO	GNPDA2	Proteome (BORT)	BORT / DMSO
DMSO	BORT	-0.150115	0.170853	0.143361	Nfu_p_1_023612	BORT / DMSO	LAMTOR3	Proteome (BORT)	BORT / DMSO
DMSO	BORT	-0.3234	0.00388483	0.00772625	Nfu_p_1_023627	BORT / DMSO	HNRNPAB	Proteome (BORT)	BORT / DMSO
DMSO	BORT	0.579499	0.0111525	0.017949	Nfu_p_1_023645;Nfu_p_1_023646;Nfu_p_1_023648	BORT / DMSO	ADI1	Proteome (BORT)	BORT / DMSO
DMSO	BORT	0.164031	0.594845	0.33756	Nfu_p_1_023650;Nfu_p_1_023651;Nfu_p_1_023652;Nfu_p_1_023653;Nfu_p_1_023654;Nfu_p_1_023655	BORT / DMSO	TRAPPC12	Proteome (BORT)	BORT / DMSO
DMSO	BORT	-0.387049	0.0030766	0.00638135	Nfu_p_1_023695;Nfu_p_1_023698;Nfu_p_1_023702	BORT / DMSO	C14orf159	Proteome (BORT)	BORT / DMSO
