## Supplementary material for "Impaired biogenesis of basic proteins impacts multiple hallmarks of the aging brain": Table S5 (part 3 of 3)

### Sheet: Proteome changes (continued)
cond.y	cond.x	FoldChanges	pvals	adj.pvals	ids	conds	Human.Gene.sysmbol	data	common.cond
DMSO	BORT	-0.0979138	0.390663	0.255732	Nfu_p_1_023723	BORT / DMSO	RTN4IP1	Proteome (BORT)	BORT / DMSO
DMSO	BORT	-0.0693399	0.632234	0.349537	Nfu_p_1_023764;Nfu_p_1_023765;Nfu_p_1_023766	BORT / DMSO	TSSC1	Proteome (BORT)	BORT / DMSO
DMSO	BORT	0.085068	0.100431	0.0968119	Nfu_p_1_023789	BORT / DMSO	NA	Proteome (BORT)	BORT / DMSO
DMSO	BORT	0.945294	0.0227244	0.0314934	Nfu_p_1_023807	BORT / DMSO	CAPZA2	Proteome (BORT)	BORT / DMSO
DMSO	BORT	-0.51936	0.845736	0.42025	Nfu_p_1_023809;Nfu_p_1_023812;Nfu_p_1_023813	BORT / DMSO	ATP6V0A1	Proteome (BORT)	BORT / DMSO
DMSO	BORT	-0.0674914	0.461841	0.286485	Nfu_p_1_023854	BORT / DMSO	DIRAS1	Proteome (BORT)	BORT / DMSO
DMSO	BORT	-0.296344	0.000552951	0.0014989	Nfu_p_1_023864;Nfu_p_1_023865;Nfu_p_1_023866	BORT / DMSO	ELMO2	Proteome (BORT)	BORT / DMSO
DMSO	BORT	1.10922	0.39671	0.258438	Nfu_p_1_023869	BORT / DMSO	ARFGAP1	Proteome (BORT)	BORT / DMSO
DMSO	BORT	0.0384843	0.00322571	0.00662364	Nfu_p_1_023873;Nfu_p_1_023874;Nfu_p_1_023875	BORT / DMSO	UCHL1	Proteome (BORT)	BORT / DMSO
DMSO	BORT	0.319052	0.0615868	0.0682409	Nfu_p_1_023990	BORT / DMSO	NRIP2	Proteome (BORT)	BORT / DMSO
DMSO	BORT	0.0351393	0.651183	0.355962	Nfu_p_1_023993	BORT / DMSO	SIRT2	Proteome (BORT)	BORT / DMSO
DMSO	BORT	-0.0722703	0.695259	0.37223	Nfu_p_1_024011	BORT / DMSO	HIGD2B	Proteome (BORT)	BORT / DMSO
DMSO	BORT	0.321046	1.87591e-05	8.28663e-05	Nfu_p_1_024013	BORT / DMSO	CLTB	Proteome (BORT)	BORT / DMSO
DMSO	BORT	0.219404	0.000367119	0.00106057	Nfu_p_1_024038	BORT / DMSO	KPNB1	Proteome (BORT)	BORT / DMSO
DMSO	BORT	0.250356	7.33896e-09	7.28372e-08	Nfu_p_1_024040	BORT / DMSO	NA	Proteome (BORT)	BORT / DMSO
DMSO	BORT	0.0518836	0.358716	0.240884	Nfu_p_1_024062	BORT / DMSO	LLGL1	Proteome (BORT)	BORT / DMSO
DMSO	BORT	0.148536	0.0755329	0.0788652	Nfu_p_1_024063;Nfu_p_1_024064	BORT / DMSO	FLII	Proteome (BORT)	BORT / DMSO
DMSO	BORT	0.142724	0.213021	0.167406	Nfu_p_1_024065;Nfu_p_1_024066;Nfu_p_1_024067;Nfu_p_1_024068	BORT / DMSO	MAP1S	Proteome (BORT)	BORT / DMSO
DMSO	BORT	0.104456	0.166959	0.141056	Nfu_p_1_024069	BORT / DMSO	LMAN2	Proteome (BORT)	BORT / DMSO
DMSO	BORT	0.453707	0.316344	0.220867	Nfu_p_1_024070;Nfu_p_1_024071;Nfu_p_1_024072;Nfu_p_1_024073;Nfu_p_1_024074;Nfu_p_1_024075	BORT / DMSO	MAP3K7	Proteome (BORT)	BORT / DMSO
DMSO	BORT	-0.0772571	0.716246	0.379648	Nfu_p_1_024117	BORT / DMSO	GJA1	Proteome (BORT)	BORT / DMSO
DMSO	BORT	0.0105008	0.0519918	0.060287	Nfu_p_1_024121;Nfu_p_1_024122	BORT / DMSO	RP1-179P9.3	Proteome (BORT)	BORT / DMSO
DMSO	BORT	0.158618	0.686802	0.369524	Nfu_p_1_024138;Nfu_p_1_024140	BORT / DMSO	DDX1	Proteome (BORT)	BORT / DMSO
DMSO	BORT	0.0325823	0.812624	0.410425	Nfu_p_1_024145;Nfu_p_1_024147;Nfu_p_1_024148	BORT / DMSO	RMDN3	Proteome (BORT)	BORT / DMSO
DMSO	BORT	0.0619848	0.44746	0.28106	Nfu_p_1_024160	BORT / DMSO	NUDCD1	Proteome (BORT)	BORT / DMSO
DMSO	BORT	-0.0359405	0.104843	0.100021	Nfu_p_1_024176	BORT / DMSO	COX5B	Proteome (BORT)	BORT / DMSO
DMSO	BORT	0.0786267	0.467473	0.289	Nfu_p_1_024196	BORT / DMSO	TPT1	Proteome (BORT)	BORT / DMSO
DMSO	BORT	0.282919	0.0763265	0.0793796	Nfu_p_1_024199	BORT / DMSO	RGPD2	Proteome (BORT)	BORT / DMSO
DMSO	BORT	0.15638	0.160515	0.136832	Nfu_p_1_024201;Nfu_p_1_024202	BORT / DMSO	CASP3	Proteome (BORT)	BORT / DMSO
DMSO	BORT	0.496515	0.000152582	0.000502077	Nfu_p_1_024203	BORT / DMSO	SART1	Proteome (BORT)	BORT / DMSO
DMSO	BORT	0.241375	0.014985	0.0225293	Nfu_p_1_024237;Nfu_p_1_024238	BORT / DMSO	VAMP1	Proteome (BORT)	BORT / DMSO
DMSO	BORT	-0.375165	0.137816	0.12243	Nfu_p_1_024241;Nfu_p_1_024242;Nfu_p_1_024243	BORT / DMSO	FMO4	Proteome (BORT)	BORT / DMSO
DMSO	BORT	0.197693	0.0749966	0.0784607	Nfu_p_1_024250	BORT / DMSO	PRRC2C	Proteome (BORT)	BORT / DMSO
DMSO	BORT	-0.131286	0.0149972	0.0225293	Nfu_p_1_024281	BORT / DMSO	CRAT	Proteome (BORT)	BORT / DMSO
DMSO	BORT	-0.0772321	0.563987	0.325849	Nfu_p_1_024285	BORT / DMSO	SCGN	Proteome (BORT)	BORT / DMSO
DMSO	BORT	0.61749	1.79492e-19	6.37198e-18	Nfu_p_1_024288	BORT / DMSO	DNAJC8	Proteome (BORT)	BORT / DMSO
DMSO	BORT	0.272058	0.431892	0.274449	Nfu_p_1_024289	BORT / DMSO	CELF3	Proteome (BORT)	BORT / DMSO
DMSO	BORT	-0.208738	0.00176697	0.00405292	Nfu_p_1_024325	BORT / DMSO	NA	Proteome (BORT)	BORT / DMSO
DMSO	BORT	-0.078059	0.356404	0.239767	Nfu_p_1_024345;Nfu_p_1_024346;Nfu_p_1_024347	BORT / DMSO	CTPS1	Proteome (BORT)	BORT / DMSO
DMSO	BORT	0.565665	1.65428e-16	4.55791e-15	Nfu_p_1_024351	BORT / DMSO	PSMB1	Proteome (BORT)	BORT / DMSO
DMSO	BORT	0.212774	0.615489	0.344301	Nfu_p_1_024352;Nfu_p_1_024353;Nfu_p_1_024354;Nfu_p_1_024355;Nfu_p_1_024356;Nfu_p_1_024357;Nfu_p_1_024358	BORT / DMSO	PRRC2B	Proteome (BORT)	BORT / DMSO
DMSO	BORT	0.139441	0.462376	0.286713	Nfu_p_1_024359	BORT / DMSO	RAD21	Proteome (BORT)	BORT / DMSO
DMSO	BORT	0.0529272	0.776399	0.400009	Nfu_p_1_024373	BORT / DMSO	SCAMP1	Proteome (BORT)	BORT / DMSO
DMSO	BORT	-0.267706	4.83124e-06	2.58506e-05	Nfu_p_1_024395;Nfu_p_1_024396	BORT / DMSO	CTNNB1	Proteome (BORT)	BORT / DMSO
DMSO	BORT	-0.106243	0.797784	0.406265	Nfu_p_1_024404;Nfu_p_1_024405	BORT / DMSO	DDAH2	Proteome (BORT)	BORT / DMSO
DMSO	BORT	0.264131	1.40399e-08	1.28305e-07	Nfu_p_1_024414	BORT / DMSO	CCT3	Proteome (BORT)	BORT / DMSO
DMSO	BORT	-0.242739	0.93462	0.445011	Nfu_p_1_024429;Nfu_p_1_024430;Nfu_p_1_024431	BORT / DMSO	ENPP2	Proteome (BORT)	BORT / DMSO
DMSO	BORT	0.137024	0.467308	0.288995	Nfu_p_1_024434	BORT / DMSO	VPS45	Proteome (BORT)	BORT / DMSO
DMSO	BORT	-0.694265	2.91304e-07	1.94836e-06	Nfu_p_1_024442	BORT / DMSO	CEACAM1	Proteome (BORT)	BORT / DMSO
DMSO	BORT	-0.180005	0.673928	0.364436	Nfu_p_1_024448	BORT / DMSO	CLIC4	Proteome (BORT)	BORT / DMSO
DMSO	BORT	-0.0890293	0.979548	0.456858	Nfu_p_1_024449;Nfu_p_1_024451	BORT / DMSO	CSPG5	Proteome (BORT)	BORT / DMSO
DMSO	BORT	0.0495767	0.799311	0.40693	Nfu_p_1_024456	BORT / DMSO	MRPL3	Proteome (BORT)	BORT / DMSO
DMSO	BORT	0.0447451	0.0624552	0.0687902	Nfu_p_1_024462	BORT / DMSO	NA	Proteome (BORT)	BORT / DMSO
DMSO	BORT	-0.310129	0.00143878	0.00337481	Nfu_p_1_024471	BORT / DMSO	CACNG4	Proteome (BORT)	BORT / DMSO
DMSO	BORT	-0.0564117	0.64879	0.35497	Nfu_p_1_024472;Nfu_p_1_024473;Nfu_p_1_024474;Nfu_p_1_024475;Nfu_p_1_024476;Nfu_p_1_024477	BORT / DMSO	FAM63A	Proteome (BORT)	BORT / DMSO
DMSO	BORT	-0.358487	2.8866e-07	1.93769e-06	Nfu_p_1_024500	BORT / DMSO	NDUFB9	Proteome (BORT)	BORT / DMSO
DMSO	BORT	0.0237751	0.904281	0.436533	Nfu_p_1_024510	BORT / DMSO	ATPIF1	Proteome (BORT)	BORT / DMSO
DMSO	BORT	-0.400348	0.175273	0.146082	Nfu_p_1_024512;Nfu_p_1_024513;Nfu_p_1_024515	BORT / DMSO	CPNE4	Proteome (BORT)	BORT / DMSO
DMSO	BORT	0.116938	0.194055	0.156526	Nfu_p_1_024516	BORT / DMSO	NDRG1	Proteome (BORT)	BORT / DMSO
DMSO	BORT	-0.411931	0.259098	0.191855	Nfu_p_1_024518	BORT / DMSO	SHISA7	Proteome (BORT)	BORT / DMSO
DMSO	BORT	-2.70253	0.0268231	0.0358548	Nfu_p_1_024525	BORT / DMSO	NA	Proteome (BORT)	BORT / DMSO
DMSO	BORT	0.124575	0.356473	0.239767	Nfu_p_1_024528	BORT / DMSO	PPT2-EGFL8	Proteome (BORT)	BORT / DMSO
DMSO	BORT	0.13084	0.495806	0.299201	Nfu_p_1_024583;Nfu_p_1_024584	BORT / DMSO	RNMT	Proteome (BORT)	BORT / DMSO
DMSO	BORT	0.220311	0.30149	0.213882	Nfu_p_1_024586;Nfu_p_1_024587;Nfu_p_1_024588;Nfu_p_1_024589	BORT / DMSO	ANP32E	Proteome (BORT)	BORT / DMSO
DMSO	BORT	0.373868	3.93748e-41	8.07621e-39	Nfu_p_1_024590	BORT / DMSO	DYNC1LI1	Proteome (BORT)	BORT / DMSO
DMSO	BORT	-0.38714	0.00330592	0.00676578	Nfu_p_1_024593;Nfu_p_1_024594;Nfu_p_1_024595;Nfu_p_1_024596;Nfu_p_1_024597;Nfu_p_1_024598;Nfu_p_1_024599;Nfu_p_1_024600	BORT / DMSO	SLC4A7	Proteome (BORT)	BORT / DMSO
DMSO	BORT	-0.106485	0.522884	0.309489	Nfu_p_1_024607	BORT / DMSO	VPS45	Proteome (BORT)	BORT / DMSO
DMSO	BORT	-1.03621	0.000422742	0.00118961	Nfu_p_1_024613	BORT / DMSO	GABBR2	Proteome (BORT)	BORT / DMSO
DMSO	BORT	-0.338978	0.00379077	0.00757333	Nfu_p_1_024666	BORT / DMSO	GABBR2	Proteome (BORT)	BORT / DMSO
DMSO	BORT	-0.404799	0.562115	0.325509	Nfu_p_1_024684	BORT / DMSO	NA	Proteome (BORT)	BORT / DMSO
DMSO	BORT	-0.156712	0.100522	0.0968492	Nfu_p_1_024687	BORT / DMSO	HNRNPR	Proteome (BORT)	BORT / DMSO
DMSO	BORT	-0.151886	1.66552e-05	7.53565e-05	Nfu_p_1_024698	BORT / DMSO	ESYT1	Proteome (BORT)	BORT / DMSO
DMSO	BORT	0.456563	0.011132	0.0179316	Nfu_p_1_024737	BORT / DMSO	RPRD1B	Proteome (BORT)	BORT / DMSO
DMSO	BORT	0.235463	1.86107e-06	1.07697e-05	Nfu_p_1_024739	BORT / DMSO	COPZ1	Proteome (BORT)	BORT / DMSO
DMSO	BORT	-0.188338	0.342444	0.23318	Nfu_p_1_024777;Nfu_p_1_024778;Nfu_p_1_024779;Nfu_p_1_024780	BORT / DMSO	CLSTN1	Proteome (BORT)	BORT / DMSO
DMSO	BORT	0.0927117	0.512045	0.305898	Nfu_p_1_024782	BORT / DMSO	HUWE1	Proteome (BORT)	BORT / DMSO
DMSO	BORT	0.00326675	0.743978	0.389612	Nfu_p_1_024792;Nfu_p_1_024793;Nfu_p_1_024794;Nfu_p_1_024795	BORT / DMSO	DEF6	Proteome (BORT)	BORT / DMSO
DMSO	BORT	0.236926	0.193275	0.156244	Nfu_p_1_024869	BORT / DMSO	HNRNPA3	Proteome (BORT)	BORT / DMSO
DMSO	BORT	-0.362134	0.010133	0.0166819	Nfu_p_1_024881	BORT / DMSO	SYPL2	Proteome (BORT)	BORT / DMSO
DMSO	BORT	0.238313	0.0109946	0.0177568	Nfu_p_1_024888	BORT / DMSO	NAA11	Proteome (BORT)	BORT / DMSO
DMSO	BORT	-0.247719	0.00910635	0.0152682	Nfu_p_1_024890	BORT / DMSO	CPNE5	Proteome (BORT)	BORT / DMSO
DMSO	BORT	0.489292	3.91352e-18	1.31352e-16	Nfu_p_1_024905;Nfu_p_1_024906	BORT / DMSO	LRRC47	Proteome (BORT)	BORT / DMSO
DMSO	BORT	-0.0196993	0.0561435	0.0637397	Nfu_p_1_024913	BORT / DMSO	ENO1	Proteome (BORT)	BORT / DMSO
DMSO	BORT	0.129952	0.345234	0.234302	Nfu_p_1_024925	BORT / DMSO	NA	Proteome (BORT)	BORT / DMSO
DMSO	BORT	-0.169625	0.111081	0.104036	Nfu_p_1_024947	BORT / DMSO	GNAL	Proteome (BORT)	BORT / DMSO
DMSO	BORT	0.0968147	0.429327	0.273289	Nfu_p_1_024963	BORT / DMSO	KIF1B	Proteome (BORT)	BORT / DMSO
DMSO	BORT	-0.363982	0.00132489	0.00315579	Nfu_p_1_024964;Nfu_p_1_024965;Nfu_p_1_024966;Nfu_p_1_024967	BORT / DMSO	IDH3G	Proteome (BORT)	BORT / DMSO
DMSO	BORT	0.156338	0.00259885	0.00559146	Nfu_p_1_024968	BORT / DMSO	SMC1B	Proteome (BORT)	BORT / DMSO
DMSO	BORT	-0.243979	0.000347788	0.00101424	Nfu_p_1_024973	BORT / DMSO	PRKAR2A	Proteome (BORT)	BORT / DMSO
DMSO	BORT	0.100363	9.98169e-06	4.91365e-05	Nfu_p_1_024977	BORT / DMSO	VAPB	Proteome (BORT)	BORT / DMSO
DMSO	BORT	0.251958	0.0392964	0.0482643	Nfu_p_1_024982;Nfu_p_1_024983;Nfu_p_1_024984	BORT / DMSO	NA	Proteome (BORT)	BORT / DMSO
DMSO	BORT	-0.0492623	0.775925	0.400009	Nfu_p_1_025009	BORT / DMSO	TKT	Proteome (BORT)	BORT / DMSO
DMSO	BORT	0.175823	0.481275	0.294086	Nfu_p_1_025016	BORT / DMSO	NA	Proteome (BORT)	BORT / DMSO
DMSO	BORT	-0.0651165	0.467732	0.289063	Nfu_p_1_025035;Nfu_p_1_025036	BORT / DMSO	SLC6A17	Proteome (BORT)	BORT / DMSO
DMSO	BORT	-0.227413	0.113611	0.105709	Nfu_p_1_025063;Nfu_p_1_025065	BORT / DMSO	BSN	Proteome (BORT)	BORT / DMSO
DMSO	BORT	0.297695	7.64933e-20	2.94181e-18	Nfu_p_1_025086	BORT / DMSO	CHMP4C	Proteome (BORT)	BORT / DMSO
DMSO	BORT	0.215328	0.172942	0.144635	Nfu_p_1_025092;Nfu_p_1_025093	BORT / DMSO	L1CAM	Proteome (BORT)	BORT / DMSO
DMSO	BORT	0.0529067	0.781529	0.401308	Nfu_p_1_025115;Nfu_p_1_025116;Nfu_p_1_025117;Nfu_p_1_025118;Nfu_p_1_025119;Nfu_p_1_025120;Nfu_p_1_025121;Nfu_p_1_025122;Nfu_p_1_025123;Nfu_p_1_025124	BORT / DMSO	WNK3	Proteome (BORT)	BORT / DMSO
DMSO	BORT	-0.28535	0.025881	0.0348732	Nfu_p_1_025132;Nfu_p_1_025133	BORT / DMSO	EMC1	Proteome (BORT)	BORT / DMSO
DMSO	BORT	0.151611	0.0372049	0.0463429	Nfu_p_1_025154	BORT / DMSO	EIF3L	Proteome (BORT)	BORT / DMSO
DMSO	BORT	0.0354853	0.000937225	0.00235467	Nfu_p_1_025173	BORT / DMSO	RPL10A	Proteome (BORT)	BORT / DMSO
DMSO	BORT	-0.139789	0.310153	0.218374	Nfu_p_1_025175	BORT / DMSO	SLC32A1	Proteome (BORT)	BORT / DMSO
DMSO	BORT	0.125528	0.230488	0.177357	Nfu_p_1_025189	BORT / DMSO	PA2G4	Proteome (BORT)	BORT / DMSO
DMSO	BORT	-0.227716	0.0969421	0.0945852	Nfu_p_1_025220	BORT / DMSO	NMNAT1	Proteome (BORT)	BORT / DMSO
DMSO	BORT	0.184593	0.318562	0.221744	Nfu_p_1_025221	BORT / DMSO	DIP2B	Proteome (BORT)	BORT / DMSO
DMSO	BORT	0.124503	0.182606	0.150353	Nfu_p_1_025225;Nfu_p_1_025226	BORT / DMSO	PPIH	Proteome (BORT)	BORT / DMSO
DMSO	BORT	-0.22087	0.000714207	0.00187276	Nfu_p_1_025250	BORT / DMSO	DMGDH	Proteome (BORT)	BORT / DMSO
DMSO	BORT	0.201649	1.40288e-05	6.6064e-05	Nfu_p_1_025255	BORT / DMSO	EIF2S2	Proteome (BORT)	BORT / DMSO
DMSO	BORT	-0.0888869	0.185788	0.152497	Nfu_p_1_025256	BORT / DMSO	NA	Proteome (BORT)	BORT / DMSO
DMSO	BORT	-0.164755	0.0305654	0.0399319	Nfu_p_1_025277	BORT / DMSO	SCN8A	Proteome (BORT)	BORT / DMSO
DMSO	BORT	0.367738	0.0159097	0.0235899	Nfu_p_1_025286	BORT / DMSO	CCDC115	Proteome (BORT)	BORT / DMSO
DMSO	BORT	0.144381	0.876655	0.429031	Nfu_p_1_025293	BORT / DMSO	RHOC	Proteome (BORT)	BORT / DMSO
DMSO	BORT	0.755682	9.77307e-08	7.42432e-07	Nfu_p_1_025323	BORT / DMSO	PTGES3	Proteome (BORT)	BORT / DMSO
DMSO	BORT	0.20427	0.0139798	0.021552	Nfu_p_1_025332;Nfu_p_1_025333	BORT / DMSO	MYL6	Proteome (BORT)	BORT / DMSO
DMSO	BORT	0.125681	0.211132	0.166275	Nfu_p_1_025335	BORT / DMSO	SRM	Proteome (BORT)	BORT / DMSO
DMSO	BORT	0.309039	0.000571635	0.00154727	Nfu_p_1_025338;Nfu_p_1_025339;Nfu_p_1_025340	BORT / DMSO	LARP4	Proteome (BORT)	BORT / DMSO
DMSO	BORT	-0.0660976	0.0109128	0.0176556	Nfu_p_1_025350	BORT / DMSO	ATP5F1	Proteome (BORT)	BORT / DMSO
DMSO	BORT	-0.170538	0.0299882	0.0393729	Nfu_p_1_025383	BORT / DMSO	NA	Proteome (BORT)	BORT / DMSO
DMSO	BORT	0.205101	0.859437	0.42443	Nfu_p_1_025407	BORT / DMSO	YBX1	Proteome (BORT)	BORT / DMSO
DMSO	BORT	-0.211738	0.202405	0.160982	Nfu_p_1_025408	BORT / DMSO	MGLL	Proteome (BORT)	BORT / DMSO
DMSO	BORT	0.277221	5.22811e-21	2.19343e-19	Nfu_p_1_025418	BORT / DMSO	UBA1	Proteome (BORT)	BORT / DMSO
DMSO	BORT	0.00117809	0.250042	0.187353	Nfu_p_1_025441;Nfu_p_1_025442	BORT / DMSO	NA	Proteome (BORT)	BORT / DMSO
DMSO	BORT	-3.30273e-05	0.0784792	0.0809797	Nfu_p_1_025467	BORT / DMSO	PGD	Proteome (BORT)	BORT / DMSO
DMSO	BORT	-0.204832	0.858487	0.424082	Nfu_p_1_025471	BORT / DMSO	CAMKV	Proteome (BORT)	BORT / DMSO
DMSO	BORT	0.190524	0.000131659	0.000442701	Nfu_p_1_025474	BORT / DMSO	SRSF6	Proteome (BORT)	BORT / DMSO
DMSO	BORT	-0.130367	0.274959	0.200389	Nfu_p_1_025484	BORT / DMSO	GSTP1	Proteome (BORT)	BORT / DMSO
DMSO	BORT	-0.106473	0.250978	0.187923	Nfu_p_1_025485	BORT / DMSO	SSR4	Proteome (BORT)	BORT / DMSO
DMSO	BORT	0.320104	6.40499e-08	5.04339e-07	Nfu_p_1_025492	BORT / DMSO	LZIC	Proteome (BORT)	BORT / DMSO
DMSO	BORT	0.0950264	0.614	0.343781	Nfu_p_1_025530;Nfu_p_1_025531;Nfu_p_1_025532	BORT / DMSO	DCXR	Proteome (BORT)	BORT / DMSO
DMSO	BORT	0.203067	0.121557	0.111134	Nfu_p_1_025543	BORT / DMSO	STX6	Proteome (BORT)	BORT / DMSO
DMSO	BORT	0.251713	0.0219024	0.0306766	Nfu_p_1_025551	BORT / DMSO	NA	Proteome (BORT)	BORT / DMSO
DMSO	BORT	-0.0907937	0.42053	0.269455	Nfu_p_1_025591	BORT / DMSO	KIAA1549	Proteome (BORT)	BORT / DMSO
DMSO	BORT	0.267758	0.520664	0.308653	Nfu_p_1_025632	BORT / DMSO	SRSF5	Proteome (BORT)	BORT / DMSO
DMSO	BORT	-0.0572755	0.00457428	0.00881433	Nfu_p_1_025637	BORT / DMSO	PDXK	Proteome (BORT)	BORT / DMSO
DMSO	BORT	0.0555131	0.00899698	0.015115	Nfu_p_1_025640	BORT / DMSO	CDC5L	Proteome (BORT)	BORT / DMSO
DMSO	BORT	0.0646611	0.0872348	0.0877099	Nfu_p_1_025655	BORT / DMSO	ZC3H15	Proteome (BORT)	BORT / DMSO
DMSO	BORT	0.294481	0.814051	0.410584	Nfu_p_1_025656;Nfu_p_1_025657	BORT / DMSO	NAPB	Proteome (BORT)	BORT / DMSO
DMSO	BORT	0.0758228	0.546183	0.318967	Nfu_p_1_025661	BORT / DMSO	NA	Proteome (BORT)	BORT / DMSO
DMSO	BORT	-0.0710498	0.32581	0.225374	Nfu_p_1_025680	BORT / DMSO	CBR3	Proteome (BORT)	BORT / DMSO
DMSO	BORT	-0.126445	0.741339	0.388451	Nfu_p_1_025683	BORT / DMSO	PLCB1	Proteome (BORT)	BORT / DMSO
DMSO	BORT	0.129637	0.370884	0.245835	Nfu_p_1_025687;Nfu_p_1_025688	BORT / DMSO	CBR3	Proteome (BORT)	BORT / DMSO
DMSO	BORT	-1.50905	0.39977	0.260033	Nfu_p_1_025689	BORT / DMSO	RBM45	Proteome (BORT)	BORT / DMSO
DMSO	BORT	-0.573585	0.00587541	0.0107068	Nfu_p_1_025690	BORT / DMSO	NA	Proteome (BORT)	BORT / DMSO
DMSO	BORT	0.0459181	0.613521	0.343616	Nfu_p_1_025697;Nfu_p_1_025701;Nfu_p_1_025702;Nfu_p_1_025703	BORT / DMSO	ITSN1	Proteome (BORT)	BORT / DMSO
DMSO	BORT	0.0988801	0.999725	0.462768	Nfu_p_1_025712	BORT / DMSO	NA	Proteome (BORT)	BORT / DMSO
DMSO	BORT	0.297902	0.000144657	0.00047942	Nfu_p_1_025726	BORT / DMSO	FBXO2	Proteome (BORT)	BORT / DMSO
DMSO	BORT	0.283504	0.017783	0.025822	Nfu_p_1_025744;Nfu_p_1_025745;Nfu_p_1_025746	BORT / DMSO	PNN	Proteome (BORT)	BORT / DMSO
DMSO	BORT	-0.414435	0.000742139	0.00192771	Nfu_p_1_025764;Nfu_p_1_025765	BORT / DMSO	NA	Proteome (BORT)	BORT / DMSO
DMSO	BORT	-0.0351781	0.482728	0.294681	Nfu_p_1_025785	BORT / DMSO	HEXB	Proteome (BORT)	BORT / DMSO
DMSO	BORT	0.148888	0.286507	0.206518	Nfu_p_1_025793	BORT / DMSO	PRPF4	Proteome (BORT)	BORT / DMSO
DMSO	BORT	-0.123542	0.806395	0.408733	Nfu_p_1_025797	BORT / DMSO	SDF4	Proteome (BORT)	BORT / DMSO
DMSO	BORT	0.0483414	0.305764	0.216178	Nfu_p_1_025819	BORT / DMSO	NADK2	Proteome (BORT)	BORT / DMSO
DMSO	BORT	0.0259371	0.54911	0.32017	Nfu_p_1_025847;Nfu_p_1_025848;Nfu_p_1_025849;Nfu_p_1_025850;Nfu_p_1_025851;Nfu_p_1_025852;Nfu_p_1_025853;Nfu_p_1_025854;Nfu_p_1_025855;Nfu_p_1_025856;Nfu_p_1_025857;Nfu_p_1_025858;Nfu_p_1_025859;Nfu_p_1_025860;Nfu_p_1_025861;Nfu_p_1_025862;Nfu_p_1_025863;Nfu_p_1_025864;Nfu_p_1_025865;Nfu_p_1_025866;Nfu_p_1_025867;Nfu_p_1_025868;Nfu_p_1_025869;Nfu_p_1_025870;Nfu_p_1_025871;Nfu_p_1_025872;Nfu_p_1_025873;Nfu_p_1_025874;Nfu_p_1_025875;Nfu_p_1_025876	BORT / DMSO	FNBP1	Proteome (BORT)	BORT / DMSO
DMSO	BORT	-0.183861	0.012735	0.0200075	Nfu_p_1_025885	BORT / DMSO	FIBCD1	Proteome (BORT)	BORT / DMSO
DMSO	BORT	-0.154166	0.000176362	0.000564236	Nfu_p_1_025891	BORT / DMSO	HSDL2	Proteome (BORT)	BORT / DMSO
DMSO	BORT	-0.163084	0.00192769	0.00435026	Nfu_p_1_025897	BORT / DMSO	OLFM1	Proteome (BORT)	BORT / DMSO
DMSO	BORT	0.383618	0.468465	0.289276	Nfu_p_1_025905	BORT / DMSO	ATP6V1G1	Proteome (BORT)	BORT / DMSO
DMSO	BORT	-0.116968	0.759386	0.394205	Nfu_p_1_025906;Nfu_p_1_025907;Nfu_p_1_025908;Nfu_p_1_025909	BORT / DMSO	C9	Proteome (BORT)	BORT / DMSO
DMSO	BORT	0.235432	0.209045	0.164843	Nfu_p_1_025911	BORT / DMSO	BTF3	Proteome (BORT)	BORT / DMSO
DMSO	BORT	0.086611	0.108119	0.102032	Nfu_p_1_025912	BORT / DMSO	AIF1L	Proteome (BORT)	BORT / DMSO
DMSO	BORT	0.0795742	0.686704	0.369524	Nfu_p_1_025913	BORT / DMSO	TBC1D13	Proteome (BORT)	BORT / DMSO
DMSO	BORT	-0.433458	0.428458	0.27283	Nfu_p_1_025918;Nfu_p_1_025920	BORT / DMSO	SMARCA2	Proteome (BORT)	BORT / DMSO
DMSO	BORT	0.114119	0.0484806	0.0572953	Nfu_p_1_025947	BORT / DMSO	SLC25A25	Proteome (BORT)	BORT / DMSO
DMSO	BORT	0.304814	0.000723061	0.00189329	Nfu_p_1_025950;Nfu_p_1_025951;Nfu_p_1_025952	BORT / DMSO	SETSIP	Proteome (BORT)	BORT / DMSO
DMSO	BORT	0.419223	5.06461e-07	3.21281e-06	Nfu_p_1_025961	BORT / DMSO	UAP1L1	Proteome (BORT)	BORT / DMSO
DMSO	BORT	-0.0672662	0.694825	0.372213	Nfu_p_1_025970	BORT / DMSO	PRKAA1	Proteome (BORT)	BORT / DMSO
DMSO	BORT	0.0258701	0.933388	0.444717	Nfu_p_1_025985	BORT / DMSO	GFM2	Proteome (BORT)	BORT / DMSO
DMSO	BORT	0.0299755	0.243264	0.184195	Nfu_p_1_025992	BORT / DMSO	NA	Proteome (BORT)	BORT / DMSO
DMSO	BORT	0.00229842	0.225342	0.17463	Nfu_p_1_025994	BORT / DMSO	SPR	Proteome (BORT)	BORT / DMSO
DMSO	BORT	-0.295574	0.00491368	0.00923691	Nfu_p_1_025996	BORT / DMSO	SCAI	Proteome (BORT)	BORT / DMSO
DMSO	BORT	0.472184	0.000170806	0.000550276	Nfu_p_1_025997	BORT / DMSO	APC	Proteome (BORT)	BORT / DMSO
DMSO	BORT	0.140884	0.945628	0.447879	Nfu_p_1_026006;Nfu_p_1_026007	BORT / DMSO	SPTAN1	Proteome (BORT)	BORT / DMSO
DMSO	BORT	-0.270538	0.00016873	0.000544539	Nfu_p_1_026014	BORT / DMSO	CPNE7	Proteome (BORT)	BORT / DMSO
DMSO	BORT	-0.264611	0.20516	0.162334	Nfu_p_1_026030;Nfu_p_1_026031;Nfu_p_1_026032	BORT / DMSO	TBRG4	Proteome (BORT)	BORT / DMSO
DMSO	BORT	-0.34013	0.163652	0.138897	Nfu_p_1_026042	BORT / DMSO	MTCH2	Proteome (BORT)	BORT / DMSO
DMSO	BORT	0.192997	0.367281	0.244519	Nfu_p_1_026058	BORT / DMSO	NT5C3B	Proteome (BORT)	BORT / DMSO
DMSO	BORT	0.246456	0.783444	0.401547	Nfu_p_1_026069	BORT / DMSO	NA	Proteome (BORT)	BORT / DMSO
DMSO	BORT	0.159083	0.000220101	0.000684017	Nfu_p_1_026123	BORT / DMSO	PSMB7	Proteome (BORT)	BORT / DMSO
DMSO	BORT	-0.221729	0.382781	0.252272	Nfu_p_1_026137	BORT / DMSO	ACADS	Proteome (BORT)	BORT / DMSO
DMSO	BORT	-0.259039	0.103585	0.0991279	Nfu_p_1_026139;Nfu_p_1_026140;Nfu_p_1_026141	BORT / DMSO	VCAN	Proteome (BORT)	BORT / DMSO
DMSO	BORT	0.122397	0.0240047	0.0329953	Nfu_p_1_026142	BORT / DMSO	RPL17	Proteome (BORT)	BORT / DMSO
DMSO	BORT	0.00733032	0.170756	0.143345	Nfu_p_1_026166	BORT / DMSO	MVB12B	Proteome (BORT)	BORT / DMSO
DMSO	BORT	0.0101907	0.522626	0.309489	Nfu_p_1_026174	BORT / DMSO	PAM	Proteome (BORT)	BORT / DMSO
DMSO	BORT	0.298164	3.19402e-06	1.75481e-05	Nfu_p_1_026180	BORT / DMSO	NA	Proteome (BORT)	BORT / DMSO
DMSO	BORT	-0.322548	0.00306527	0.006365	Nfu_p_1_026203	BORT / DMSO	TLN1	Proteome (BORT)	BORT / DMSO
DMSO	BORT	0.536337	1.73955e-17	5.53657e-16	Nfu_p_1_026249;Nfu_p_1_026251	BORT / DMSO	RP11-140L24.4	Proteome (BORT)	BORT / DMSO
DMSO	BORT	-0.162827	0.0380798	0.0471464	Nfu_p_1_026312	BORT / DMSO	PLCD3	Proteome (BORT)	BORT / DMSO
DMSO	BORT	-0.297303	0.00351137	0.00712306	Nfu_p_1_026322	BORT / DMSO	NFASC	Proteome (BORT)	BORT / DMSO
DMSO	BORT	-0.609652	0.314972	0.220075	Nfu_p_1_026323	BORT / DMSO	NFASC	Proteome (BORT)	BORT / DMSO
DMSO	BORT	0.308926	0.158309	0.135811	Nfu_p_1_026325	BORT / DMSO	ALDH1L1	Proteome (BORT)	BORT / DMSO
DMSO	BORT	-0.115828	0.000155744	0.000507956	Nfu_p_1_026326	BORT / DMSO	NFASC	Proteome (BORT)	BORT / DMSO
DMSO	BORT	-0.895456	1.06758e-05	5.22748e-05	Nfu_p_1_026335	BORT / DMSO	NA	Proteome (BORT)	BORT / DMSO
DMSO	BORT	0.325262	0.00453079	0.00874878	Nfu_p_1_026336	BORT / DMSO	PPP1R8	Proteome (BORT)	BORT / DMSO
DMSO	BORT	-0.00512512	0.919291	0.440782	Nfu_p_1_026367	BORT / DMSO	DECR1	Proteome (BORT)	BORT / DMSO
DMSO	BORT	0.294656	0.0288454	0.0380619	Nfu_p_1_026377	BORT / DMSO	ATG5	Proteome (BORT)	BORT / DMSO
DMSO	BORT	-0.0419854	0.311545	0.219007	Nfu_p_1_026379	BORT / DMSO	RFTN1	Proteome (BORT)	BORT / DMSO
DMSO	BORT	-0.0227611	0.000351718	0.00102087	Nfu_p_1_026404	BORT / DMSO	ENSA	Proteome (BORT)	BORT / DMSO
DMSO	BORT	-0.0352416	0.82339	0.413256	Nfu_p_1_026408	BORT / DMSO	OSCP1	Proteome (BORT)	BORT / DMSO
DMSO	BORT	0.138772	0.000825286	0.00210425	Nfu_p_1_026424	BORT / DMSO	ANKMY2	Proteome (BORT)	BORT / DMSO
DMSO	BORT	0.261195	0.599041	0.338588	Nfu_p_1_026444;Nfu_p_1_026446	BORT / DMSO	CSPG5	Proteome (BORT)	BORT / DMSO
DMSO	BORT	-0.501214	0.0451729	0.054184	Nfu_p_1_026456	BORT / DMSO	INPP5B	Proteome (BORT)	BORT / DMSO
DMSO	BORT	-0.0350992	0.684086	0.368707	Nfu_p_1_026462	BORT / DMSO	RRAGC	Proteome (BORT)	BORT / DMSO
DMSO	BORT	0.11061	0.780003	0.400748	Nfu_p_1_026465	BORT / DMSO	AGO3	Proteome (BORT)	BORT / DMSO
DMSO	BORT	-0.0761941	0.552134	0.321324	Nfu_p_1_026466	BORT / DMSO	RAB5A	Proteome (BORT)	BORT / DMSO
DMSO	BORT	-0.161017	0.100621	0.0968946	Nfu_p_1_026468;Nfu_p_1_026469	BORT / DMSO	BCAN	Proteome (BORT)	BORT / DMSO
DMSO	BORT	0.263329	0.0112622	0.0180469	Nfu_p_1_026475;Nfu_p_1_026476	BORT / DMSO	ETHE1	Proteome (BORT)	BORT / DMSO
DMSO	BORT	0.384884	0.00432938	0.00844824	Nfu_p_1_026490	BORT / DMSO	RPA4	Proteome (BORT)	BORT / DMSO
DMSO	BORT	0.535609	0.000135671	0.000453158	Nfu_p_1_026493	BORT / DMSO	PTPN23	Proteome (BORT)	BORT / DMSO
DMSO	BORT	0.253488	3.90178e-07	2.56323e-06	Nfu_p_1_026498	BORT / DMSO	DCTN3	Proteome (BORT)	BORT / DMSO
DMSO	BORT	0.131757	7.5574e-16	1.93763e-14	Nfu_p_1_026507	BORT / DMSO	TPM1	Proteome (BORT)	BORT / DMSO
DMSO	BORT	-0.137686	0.0330372	0.0425117	Nfu_p_1_026518	BORT / DMSO	NA	Proteome (BORT)	BORT / DMSO
DMSO	BORT	-0.240271	0.716313	0.379648	Nfu_p_1_026559	BORT / DMSO	GCA	Proteome (BORT)	BORT / DMSO
DMSO	BORT	0.227876	0.343688	0.233656	Nfu_p_1_026619	BORT / DMSO	NA	Proteome (BORT)	BORT / DMSO
DMSO	BORT	-0.365894	4.00312e-06	2.16075e-05	Nfu_p_1_026632	BORT / DMSO	MAG	Proteome (BORT)	BORT / DMSO
DMSO	BORT	-0.332443	0.131828	0.118825	Nfu_p_1_026655	BORT / DMSO	CADM4	Proteome (BORT)	BORT / DMSO
DMSO	BORT	-0.0719973	0.186923	0.153223	Nfu_p_1_026660	BORT / DMSO	APOA4	Proteome (BORT)	BORT / DMSO
DMSO	BORT	0.860185	8.00436e-20	3.01552e-18	Nfu_p_1_026664	BORT / DMSO	APOE	Proteome (BORT)	BORT / DMSO
DMSO	BORT	0.297014	0.596281	0.33796	Nfu_p_1_026665	BORT / DMSO	MECR	Proteome (BORT)	BORT / DMSO
DMSO	BORT	-0.0976807	0.265088	0.194961	Nfu_p_1_026691	BORT / DMSO	NA	Proteome (BORT)	BORT / DMSO
DMSO	BORT	-0.0768105	0.899098	0.43543	Nfu_p_1_026693	BORT / DMSO	IGLON5	Proteome (BORT)	BORT / DMSO
DMSO	BORT	-0.0374177	0.701355	0.374083	Nfu_p_1_026703	BORT / DMSO	LMNB2	Proteome (BORT)	BORT / DMSO
DMSO	BORT	0.0207372	0.77332	0.398979	Nfu_p_1_026717	BORT / DMSO	RP11-849H4.2	Proteome (BORT)	BORT / DMSO
DMSO	BORT	0.0237907	0.219691	0.171552	Nfu_p_1_026726	BORT / DMSO	NA	Proteome (BORT)	BORT / DMSO
DMSO	BORT	-0.148283	0.000127372	0.00043064	Nfu_p_1_026758	BORT / DMSO	ETFB	Proteome (BORT)	BORT / DMSO
DMSO	BORT	0.33968	1.60401e-05	7.32923e-05	Nfu_p_1_026765	BORT / DMSO	AKAP13	Proteome (BORT)	BORT / DMSO
DMSO	BORT	0.413948	0.0279843	0.037138	Nfu_p_1_026793	BORT / DMSO	APOA4	Proteome (BORT)	BORT / DMSO
DMSO	BORT	0.747559	6.40344e-07	3.98005e-06	Nfu_p_1_026800	BORT / DMSO	NA	Proteome (BORT)	BORT / DMSO
DMSO	BORT	0.14453	0.0883857	0.0883857	Nfu_p_1_026816	BORT / DMSO	NA	Proteome (BORT)	BORT / DMSO
DMSO	BORT	0.360219	0.0284523	0.0376508	Nfu_p_1_026827	BORT / DMSO	NA	Proteome (BORT)	BORT / DMSO
DMSO	BORT	0.0725594	0.30964	0.218249	Nfu_p_1_026830	BORT / DMSO	MRPS15	Proteome (BORT)	BORT / DMSO
DMSO	BORT	0.284218	0.0580509	0.0653441	Nfu_p_1_026833;Nfu_p_1_026834;Nfu_p_1_026835;Nfu_p_1_026836;Nfu_p_1_026837;Nfu_p_1_026840	BORT / DMSO	MAP7D1;MAP7	Proteome (BORT)	BORT / DMSO
DMSO	BORT	-0.279764	2.96235e-08	2.49703e-07	Nfu_p_1_026862;Nfu_p_1_026863;Nfu_p_1_026864;Nfu_p_1_026865;Nfu_p_1_026866;Nfu_p_1_026867	BORT / DMSO	MCAM	Proteome (BORT)	BORT / DMSO
DMSO	BORT	0.185366	0.00358582	0.00724227	Nfu_p_1_026868	BORT / DMSO	RPS19	Proteome (BORT)	BORT / DMSO
DMSO	BORT	-0.689949	0.192019	0.155724	Nfu_p_1_026870	BORT / DMSO	NA	Proteome (BORT)	BORT / DMSO
DMSO	BORT	0.257376	3.07233e-05	0.000126596	Nfu_p_1_026874	BORT / DMSO	RBM8A	Proteome (BORT)	BORT / DMSO
DMSO	BORT	-0.0675384	0.000140627	0.000467742	Nfu_p_1_026890	BORT / DMSO	SV2A	Proteome (BORT)	BORT / DMSO
DMSO	BORT	-0.288648	1.95685e-10	2.59881e-09	Nfu_p_1_026893;Nfu_p_1_026894	BORT / DMSO	ABCD3	Proteome (BORT)	BORT / DMSO
DMSO	BORT	-0.0208165	0.83404	0.416006	Nfu_p_1_026898;Nfu_p_1_026899;Nfu_p_1_026900;Nfu_p_1_026901	BORT / DMSO	BLMH	Proteome (BORT)	BORT / DMSO
DMSO	BORT	0.256533	6.49824e-06	3.36015e-05	Nfu_p_1_026902	BORT / DMSO	PIN4	Proteome (BORT)	BORT / DMSO
DMSO	BORT	0.0907589	0.479678	0.293619	Nfu_p_1_026903	BORT / DMSO	FAF2	Proteome (BORT)	BORT / DMSO
DMSO	BORT	-0.204682	1.61493e-05	7.34275e-05	Nfu_p_1_026929	BORT / DMSO	UQCC2	Proteome (BORT)	BORT / DMSO
DMSO	BORT	0.559484	1.87428e-13	3.68076e-12	Nfu_p_1_026948	BORT / DMSO	UBE2D2	Proteome (BORT)	BORT / DMSO
DMSO	BORT	0.258715	0.136337	0.121636	Nfu_p_1_026983;Nfu_p_1_026984;Nfu_p_1_026986	BORT / DMSO	CSTF1	Proteome (BORT)	BORT / DMSO
DMSO	BORT	0.123635	0.77878	0.400375	Nfu_p_1_026987	BORT / DMSO	ALDH1L1	Proteome (BORT)	BORT / DMSO
DMSO	BORT	-0.028962	0.281282	0.203786	Nfu_p_1_026994	BORT / DMSO	CNTN2	Proteome (BORT)	BORT / DMSO
DMSO	BORT	0.178795	0.36833	0.244846	Nfu_p_1_027002	BORT / DMSO	PTRF	Proteome (BORT)	BORT / DMSO
DMSO	BORT	0.352834	1.74249e-19	6.30714e-18	Nfu_p_1_027006	BORT / DMSO	KHSRP	Proteome (BORT)	BORT / DMSO
DMSO	BORT	0.163355	0.777815	0.400292	Nfu_p_1_027011	BORT / DMSO	CSTA	Proteome (BORT)	BORT / DMSO
DMSO	BORT	-0.197155	0.000282189	0.000841551	Nfu_p_1_027013	BORT / DMSO	GDAP1	Proteome (BORT)	BORT / DMSO
DMSO	BORT	-0.0305748	0.556324	0.323447	Nfu_p_1_027015	BORT / DMSO	GYG1	Proteome (BORT)	BORT / DMSO
DMSO	BORT	-0.359184	1.18642e-05	5.70348e-05	Nfu_p_1_027032;Nfu_p_1_027034	BORT / DMSO	NA	Proteome (BORT)	BORT / DMSO
DMSO	BORT	0.759014	4.22216e-25	2.43566e-23	Nfu_p_1_027042	BORT / DMSO	CYB5A	Proteome (BORT)	BORT / DMSO
DMSO	BORT	-0.0754603	0.441694	0.279098	Nfu_p_1_027044;Nfu_p_1_027045;Nfu_p_1_027046;Nfu_p_1_027047;Nfu_p_1_027048;Nfu_p_1_027049;Nfu_p_1_027050	BORT / DMSO	ACOT9	Proteome (BORT)	BORT / DMSO
DMSO	BORT	0.276569	0.0820491	0.0837707	Nfu_p_1_027053;Nfu_p_1_027054;Nfu_p_1_027055;Nfu_p_1_027056	BORT / DMSO	NUP58	Proteome (BORT)	BORT / DMSO
DMSO	BORT	-0.120757	0.452271	0.282535	Nfu_p_1_027062	BORT / DMSO	BDH1	Proteome (BORT)	BORT / DMSO
DMSO	BORT	-0.0811363	0.139014	0.123197	Nfu_p_1_027063;Nfu_p_1_027064	BORT / DMSO	SLC35G4	Proteome (BORT)	BORT / DMSO
DMSO	BORT	-0.104693	0.103082	0.0987998	Nfu_p_1_027065	BORT / DMSO	ARMC1	Proteome (BORT)	BORT / DMSO
DMSO	BORT	0.0486602	0.0527484	0.0610493	Nfu_p_1_027067	BORT / DMSO	GARS	Proteome (BORT)	BORT / DMSO
DMSO	BORT	-0.40291	0.0487722	0.0575662	Nfu_p_1_027084	BORT / DMSO	NA	Proteome (BORT)	BORT / DMSO
DMSO	BORT	0.26066	1.84112e-33	2.42765e-31	Nfu_p_1_027089	BORT / DMSO	CCT5	Proteome (BORT)	BORT / DMSO
DMSO	BORT	0.427398	0.000649186	0.00172184	Nfu_p_1_027090;Nfu_p_1_027091;Nfu_p_1_027092	BORT / DMSO	TCEB1	Proteome (BORT)	BORT / DMSO
DMSO	BORT	0.0603584	0.443813	0.279889	Nfu_p_1_027133	BORT / DMSO	AVL9	Proteome (BORT)	BORT / DMSO
DMSO	BORT	-0.200223	0.000731016	0.00190601	Nfu_p_1_027160;Nfu_p_1_027161;Nfu_p_1_027162;Nfu_p_1_027163;Nfu_p_1_027164;Nfu_p_1_027165;Nfu_p_1_027166;Nfu_p_1_027167;Nfu_p_1_027168;Nfu_p_1_027431	BORT / DMSO	CTNND2	Proteome (BORT)	BORT / DMSO
DMSO	BORT	0.051769	0.189236	0.154366	Nfu_p_1_027226	BORT / DMSO	NCK1	Proteome (BORT)	BORT / DMSO
DMSO	BORT	-0.0756093	0.777383	0.400181	Nfu_p_1_027271;Nfu_p_1_027272;Nfu_p_1_027273;Nfu_p_1_027275;Nfu_p_1_027278	BORT / DMSO	OPLAH	Proteome (BORT)	BORT / DMSO
DMSO	BORT	-0.0901015	0.0934076	0.092102	Nfu_p_1_027282;Nfu_p_1_027283;Nfu_p_1_027285	BORT / DMSO	ATP5B	Proteome (BORT)	BORT / DMSO
DMSO	BORT	-0.208511	0.20511	0.162334	Nfu_p_1_027314	BORT / DMSO	EIF1AX	Proteome (BORT)	BORT / DMSO
DMSO	BORT	-0.150818	0.89533	0.43437	Nfu_p_1_027353	BORT / DMSO	CA3	Proteome (BORT)	BORT / DMSO
DMSO	BORT	-0.207693	0.000631526	0.00167982	Nfu_p_1_027354;Nfu_p_1_027355;Nfu_p_1_027356;Nfu_p_1_027357	BORT / DMSO	ARFGEF1	Proteome (BORT)	BORT / DMSO
DMSO	BORT	-0.00996275	0.611453	0.343013	Nfu_p_1_027377;Nfu_p_1_027378	BORT / DMSO	SH3KBP1	Proteome (BORT)	BORT / DMSO
DMSO	BORT	-0.0813711	0.40945	0.264373	Nfu_p_1_027391	BORT / DMSO	DIP2C	Proteome (BORT)	BORT / DMSO
DMSO	BORT	0.764291	6.97985e-30	5.60209e-28	Nfu_p_1_027408	BORT / DMSO	PCYT1B	Proteome (BORT)	BORT / DMSO
DMSO	BORT	-0.084184	0.874696	0.428717	Nfu_p_1_027410	BORT / DMSO	NA	Proteome (BORT)	BORT / DMSO
DMSO	BORT	0.0507168	0.00190365	0.00430655	Nfu_p_1_027423	BORT / DMSO	PDIA4	Proteome (BORT)	BORT / DMSO
DMSO	BORT	0.27364	0.114037	0.105955	Nfu_p_1_027424	BORT / DMSO	ZC2HC1A	Proteome (BORT)	BORT / DMSO
DMSO	BORT	0.710553	0.0114043	0.0181957	Nfu_p_1_027425	BORT / DMSO	TUBB6	Proteome (BORT)	BORT / DMSO
DMSO	BORT	-0.0400144	0.939696	0.446737	Nfu_p_1_027456	BORT / DMSO	TNIK	Proteome (BORT)	BORT / DMSO
DMSO	BORT	-0.332772	0.062556	0.0688191	Nfu_p_1_027458	BORT / DMSO	DPP6	Proteome (BORT)	BORT / DMSO
DMSO	BORT	-0.126154	0.387061	0.253824	Nfu_p_1_027480;Nfu_p_1_027482	BORT / DMSO	SMPX	Proteome (BORT)	BORT / DMSO
DMSO	BORT	0.09429	0.293667	0.209957	Nfu_p_1_027487	BORT / DMSO	GPT	Proteome (BORT)	BORT / DMSO
DMSO	BORT	0.128726	0.168685	0.142142	Nfu_p_1_027502	BORT / DMSO	SAE1	Proteome (BORT)	BORT / DMSO
DMSO	BORT	0.686915	0.037264	0.0463853	Nfu_p_1_027503	BORT / DMSO	PSME3	Proteome (BORT)	BORT / DMSO
DMSO	BORT	-0.0396256	0.234112	0.179622	Nfu_p_1_027504;Nfu_p_1_027505	BORT / DMSO	HGD	Proteome (BORT)	BORT / DMSO
DMSO	BORT	-0.135625	0.404289	0.261928	Nfu_p_1_027506	BORT / DMSO	ABHD10	Proteome (BORT)	BORT / DMSO
DMSO	BORT	-0.000772328	0.180859	0.14918	Nfu_p_1_027558	BORT / DMSO	PDK3	Proteome (BORT)	BORT / DMSO
DMSO	BORT	0.290304	0.00357937	0.00723716	Nfu_p_1_027561;Nfu_p_1_027562;Nfu_p_1_027563	BORT / DMSO	EIF2S3L	Proteome (BORT)	BORT / DMSO
DMSO	BORT	0.048582	0.695869	0.372448	Nfu_p_1_027567;Nfu_p_1_027568	BORT / DMSO	U2SURP	Proteome (BORT)	BORT / DMSO
DMSO	BORT	-0.133746	0.241202	0.18331	Nfu_p_1_027569	BORT / DMSO	PIP4K2A	Proteome (BORT)	BORT / DMSO
DMSO	BORT	0.0054936	0.00877655	0.0148911	Nfu_p_1_027582	BORT / DMSO	COPS5	Proteome (BORT)	BORT / DMSO
DMSO	BORT	0.462699	7.98349e-05	0.000293576	Nfu_p_1_027587	BORT / DMSO	EIF5A2	Proteome (BORT)	BORT / DMSO
DMSO	BORT	-0.293324	0.530407	0.312522	Nfu_p_1_027591;Nfu_p_1_027592;Nfu_p_1_027594;Nfu_p_1_027596;Nfu_p_1_027597	BORT / DMSO	MYNN	Proteome (BORT)	BORT / DMSO
DMSO	BORT	0.181061	0.00472267	0.00903916	Nfu_p_1_027609	BORT / DMSO	CMBL	Proteome (BORT)	BORT / DMSO
DMSO	BORT	0.0806384	0.78265	0.40149	Nfu_p_1_027618	BORT / DMSO	TIMM21	Proteome (BORT)	BORT / DMSO
DMSO	BORT	0.152598	0.0983776	0.0955313	Nfu_p_1_027639;Nfu_p_1_027640;Nfu_p_1_027641;Nfu_p_1_027642	BORT / DMSO	CUL1	Proteome (BORT)	BORT / DMSO
DMSO	BORT	0.11485	0.257422	0.191249	Nfu_p_1_027644	BORT / DMSO	COMMD3	Proteome (BORT)	BORT / DMSO
DMSO	BORT	0.0596011	0.0370187	0.0462358	Nfu_p_1_027645	BORT / DMSO	TSTD1	Proteome (BORT)	BORT / DMSO
DMSO	BORT	-0.681674	6.05867e-11	8.94745e-10	Nfu_p_1_027676;Nfu_p_1_027677;Nfu_p_1_027678	BORT / DMSO	CD226	Proteome (BORT)	BORT / DMSO
DMSO	BORT	0.0484329	0.699933	0.37354	Nfu_p_1_027680;Nfu_p_1_027681;Nfu_p_1_027682;Nfu_p_1_027683;Nfu_p_1_027684;Nfu_p_1_027685;Nfu_p_1_027686	BORT / DMSO	NA	Proteome (BORT)	BORT / DMSO
DMSO	BORT	-0.122354	0.000258641	0.000781425	Nfu_p_1_027688	BORT / DMSO	GPR158	Proteome (BORT)	BORT / DMSO
DMSO	BORT	0.203552	0.169821	0.142819	Nfu_p_1_027694;Nfu_p_1_027695;Nfu_p_1_027696	BORT / DMSO	CNKSR2	Proteome (BORT)	BORT / DMSO
DMSO	BORT	-0.0126432	0.291906	0.209266	Nfu_p_1_027701	BORT / DMSO	GAD2	Proteome (BORT)	BORT / DMSO
DMSO	BORT	-0.214577	0.00978927	0.0161782	Nfu_p_1_027704	BORT / DMSO	PTGDS	Proteome (BORT)	BORT / DMSO
DMSO	BORT	0.0519963	0.117162	0.107979	Nfu_p_1_027705	BORT / DMSO	WASF3	Proteome (BORT)	BORT / DMSO
DMSO	BORT	-0.0915309	0.000326116	0.00095709	Nfu_p_1_027709	BORT / DMSO	TAGLN3	Proteome (BORT)	BORT / DMSO
DMSO	BORT	-0.0311191	0.803559	0.407967	Nfu_p_1_027711	BORT / DMSO	PDHA1	Proteome (BORT)	BORT / DMSO
DMSO	BORT	0.0162893	0.424271	0.271193	Nfu_p_1_027752	BORT / DMSO	RPL21	Proteome (BORT)	BORT / DMSO
DMSO	BORT	0.291127	9.67186e-05	0.000346013	Nfu_p_1_027785	BORT / DMSO	STAU2	Proteome (BORT)	BORT / DMSO
DMSO	BORT	-0.178376	0.00577777	0.0105497	Nfu_p_1_027787	BORT / DMSO	ANXA13	Proteome (BORT)	BORT / DMSO
DMSO	BORT	-0.147689	0.204138	0.161941	Nfu_p_1_027807	BORT / DMSO	RPL7	Proteome (BORT)	BORT / DMSO
DMSO	BORT	0.0970659	0.00270736	0.00576447	Nfu_p_1_027808	BORT / DMSO	STK39	Proteome (BORT)	BORT / DMSO
DMSO	BORT	0.289751	7.16189e-05	0.000268171	Nfu_p_1_027812	BORT / DMSO	EEF1E1	Proteome (BORT)	BORT / DMSO
DMSO	BORT	-1.49783	0.247923	0.186615	Nfu_p_1_027829	BORT / DMSO	MYD88	Proteome (BORT)	BORT / DMSO
DMSO	BORT	-0.154104	0.82556	0.413901	Nfu_p_1_027834	BORT / DMSO	APOO	Proteome (BORT)	BORT / DMSO
DMSO	BORT	-0.00451832	0.227202	0.175708	Nfu_p_1_027835	BORT / DMSO	AMER1	Proteome (BORT)	BORT / DMSO
DMSO	BORT	-0.575117	1.54322e-05	7.13603e-05	Nfu_p_1_027840	BORT / DMSO	CRH	Proteome (BORT)	BORT / DMSO
DMSO	BORT	0.547379	6.41751e-08	5.04339e-07	Nfu_p_1_027850	BORT / DMSO	UBE2F-SCLY	Proteome (BORT)	BORT / DMSO
DMSO	BORT	-0.168582	0.595092	0.337597	Nfu_p_1_027862	BORT / DMSO	ADGRB1	Proteome (BORT)	BORT / DMSO
DMSO	BORT	-0.0483087	0.0784323	0.0809765	Nfu_p_1_027868	BORT / DMSO	SH3BGRL3	Proteome (BORT)	BORT / DMSO
DMSO	BORT	-0.0476404	0.563225	0.325565	Nfu_p_1_027871;Nfu_p_1_027872	BORT / DMSO	LLGL1	Proteome (BORT)	BORT / DMSO
DMSO	BORT	1.64347	0.0112498	0.0180469	Nfu_p_1_027880;Nfu_p_1_027881;Nfu_p_1_035686;Nfu_p_1_035687;Nfu_p_1_035688;Nfu_p_1_035689;Nfu_p_1_035690;Nfu_p_1_035691;Nfu_p_1_046185;Nfu_p_1_046186;Nfu_p_1_057062;Nfu_p_1_058796;Nfu_p_1_059140	BORT / DMSO	ZNF594;ZNF180	Proteome (BORT)	BORT / DMSO
DMSO	BORT	0.787249	0.0237354	0.032747	Nfu_p_1_027883;Nfu_p_1_027884;Nfu_p_1_027885	BORT / DMSO	RBM17	Proteome (BORT)	BORT / DMSO
DMSO	BORT	0.272638	9.00568e-11	1.28872e-09	Nfu_p_1_027897	BORT / DMSO	COPG2	Proteome (BORT)	BORT / DMSO
DMSO	BORT	0.00504443	0.0692638	0.0742083	Nfu_p_1_027905	BORT / DMSO	PTPRZ1	Proteome (BORT)	BORT / DMSO
DMSO	BORT	0.103966	0.852823	0.422068	Nfu_p_1_027937	BORT / DMSO	EXOC4	Proteome (BORT)	BORT / DMSO
DMSO	BORT	-0.0823777	0.0044476	0.00861519	Nfu_p_1_027946	BORT / DMSO	ARF5	Proteome (BORT)	BORT / DMSO
DMSO	BORT	-0.184242	0.770952	0.398203	Nfu_p_1_027948	BORT / DMSO	IMPDH1	Proteome (BORT)	BORT / DMSO
DMSO	BORT	0.0115885	0.0830042	0.0845617	Nfu_p_1_027952	BORT / DMSO	GDI2	Proteome (BORT)	BORT / DMSO
DMSO	BORT	-0.250072	0.114208	0.106051	Nfu_p_1_027965	BORT / DMSO	ABCD2	Proteome (BORT)	BORT / DMSO
DMSO	BORT	0.31664	5.35833e-26	3.41085e-24	Nfu_p_1_027970	BORT / DMSO	PSMC2	Proteome (BORT)	BORT / DMSO
DMSO	BORT	-0.353075	0.00560616	0.010277	Nfu_p_1_027973;Nfu_p_1_027974;Nfu_p_1_027975;Nfu_p_1_027976	BORT / DMSO	ANO2	Proteome (BORT)	BORT / DMSO
DMSO	BORT	0.0871212	0.69134	0.370981	Nfu_p_1_027981;Nfu_p_1_027982;Nfu_p_1_027983	BORT / DMSO	NUDT5	Proteome (BORT)	BORT / DMSO
DMSO	BORT	-0.498625	2.44701e-08	2.09128e-07	Nfu_p_1_028018	BORT / DMSO	HIST1H1A	Proteome (BORT)	BORT / DMSO
DMSO	BORT	-0.245229	0.0204239	0.0288466	Nfu_p_1_028023;Nfu_p_1_028024;Nfu_p_1_028025;Nfu_p_1_028026;Nfu_p_1_028027;Nfu_p_1_028028;Nfu_p_1_028029;Nfu_p_1_028030;Nfu_p_1_028032;Nfu_p_1_028033;Nfu_p_1_028035	BORT / DMSO	NRCAM	Proteome (BORT)	BORT / DMSO
DMSO	BORT	0.0243751	0.753548	0.392066	Nfu_p_1_028057;Nfu_p_1_028058;Nfu_p_1_028059;Nfu_p_1_028060;Nfu_p_1_028061	BORT / DMSO	RAB3IP	Proteome (BORT)	BORT / DMSO
DMSO	BORT	-0.242113	0.847199	0.420735	Nfu_p_1_028073;Nfu_p_1_028074;Nfu_p_1_028075;Nfu_p_1_028076;Nfu_p_1_028077;Nfu_p_1_028078;Nfu_p_1_028079;Nfu_p_1_028080;Nfu_p_1_028081;Nfu_p_1_028082;Nfu_p_1_028083;Nfu_p_1_028084;Nfu_p_1_028085	BORT / DMSO	CELF2	Proteome (BORT)	BORT / DMSO
DMSO	BORT	0.216714	0.53154	0.31289	Nfu_p_1_028087	BORT / DMSO	ECHS1	Proteome (BORT)	BORT / DMSO
DMSO	BORT	0.0576863	0.0188806	0.0270182	Nfu_p_1_028089;Nfu_p_1_028090	BORT / DMSO	CAND1	Proteome (BORT)	BORT / DMSO
DMSO	BORT	0.00864133	0.53348	0.313584	Nfu_p_1_028113;Nfu_p_1_028114;Nfu_p_1_028115	BORT / DMSO	ITIH2	Proteome (BORT)	BORT / DMSO
DMSO	BORT	-0.0579979	0.720657	0.380966	Nfu_p_1_028162;Nfu_p_1_028163;Nfu_p_1_028164;Nfu_p_1_028165	BORT / DMSO	PPFIA2	Proteome (BORT)	BORT / DMSO
DMSO	BORT	-0.00173493	0.981817	0.457272	Nfu_p_1_028169	BORT / DMSO	NAP1L1	Proteome (BORT)	BORT / DMSO
DMSO	BORT	-0.359351	0.134893	0.120587	Nfu_p_1_028176	BORT / DMSO	LAMB1	Proteome (BORT)	BORT / DMSO
DMSO	BORT	0.0100757	0.0660684	0.0716582	Nfu_p_1_028199;Nfu_p_1_028200	BORT / DMSO	AKR1E2	Proteome (BORT)	BORT / DMSO
DMSO	BORT	0.0324787	0.107142	0.101233	Nfu_p_1_028201	BORT / DMSO	ATP6V1E1	Proteome (BORT)	BORT / DMSO
DMSO	BORT	0.214159	0.000576922	0.00155701	Nfu_p_1_028202;Nfu_p_1_028203	BORT / DMSO	RTCB	Proteome (BORT)	BORT / DMSO
DMSO	BORT	-0.193125	0.000304291	0.000900193	Nfu_p_1_028205	BORT / DMSO	SYT1	Proteome (BORT)	BORT / DMSO
DMSO	BORT	0.177707	0.0637024	0.0695414	Nfu_p_1_028210;Nfu_p_1_028211;Nfu_p_1_028212;Nfu_p_1_028213	BORT / DMSO	KIF21B	Proteome (BORT)	BORT / DMSO
DMSO	BORT	-0.166337	0.598672	0.338588	Nfu_p_1_028228	BORT / DMSO	CAMK1D	Proteome (BORT)	BORT / DMSO
DMSO	BORT	-0.378795	0.156192	0.134667	Nfu_p_1_028283;Nfu_p_1_028284;Nfu_p_1_028285	BORT / DMSO	GRM8	Proteome (BORT)	BORT / DMSO
DMSO	BORT	0.0115391	0.941362	0.447298	Nfu_p_1_028303;Nfu_p_1_028304;Nfu_p_1_028306;Nfu_p_1_028307	BORT / DMSO	TUB	Proteome (BORT)	BORT / DMSO
DMSO	BORT	-0.396728	0.116263	0.107418	Nfu_p_1_028310;Nfu_p_1_028311;Nfu_p_1_028312;Nfu_p_1_028313	BORT / DMSO	DNAJC2	Proteome (BORT)	BORT / DMSO
DMSO	BORT	-0.312294	2.14062e-05	9.29785e-05	Nfu_p_1_028316	BORT / DMSO	PLXNA4	Proteome (BORT)	BORT / DMSO
DMSO	BORT	0.137259	0.546049	0.318967	Nfu_p_1_028319;Nfu_p_1_028320;Nfu_p_1_028321;Nfu_p_1_028322;Nfu_p_1_028323;Nfu_p_1_028324;Nfu_p_1_028325;Nfu_p_1_028328;Nfu_p_1_028329	BORT / DMSO	OSBPL8	Proteome (BORT)	BORT / DMSO
DMSO	BORT	0.218077	0.845508	0.42025	Nfu_p_1_028336	BORT / DMSO	METAP2	Proteome (BORT)	BORT / DMSO
DMSO	BORT	0.582834	0.0136754	0.0212319	Nfu_p_1_028352	BORT / DMSO	GRIP1	Proteome (BORT)	BORT / DMSO
DMSO	BORT	0.0887529	0.193815	0.156511	Nfu_p_1_028375;Nfu_p_1_028376;Nfu_p_1_028377;Nfu_p_1_028378;Nfu_p_1_028379;Nfu_p_1_028380;Nfu_p_1_028381	BORT / DMSO	OSGEP	Proteome (BORT)	BORT / DMSO
DMSO	BORT	-1.38318	0.0196291	0.0278961	Nfu_p_1_028396	BORT / DMSO	EPYC	Proteome (BORT)	BORT / DMSO
DMSO	BORT	0.0940685	0.499492	0.300873	Nfu_p_1_028403	BORT / DMSO	ARFGAP2	Proteome (BORT)	BORT / DMSO
DMSO	BORT	0.0691051	0.261476	0.193383	Nfu_p_1_028425;Nfu_p_1_028426;Nfu_p_1_028427;Nfu_p_1_028428	BORT / DMSO	CHCHD3	Proteome (BORT)	BORT / DMSO
DMSO	BORT	0.320176	0.865647	0.425982	Nfu_p_1_028429	BORT / DMSO	UPF2	Proteome (BORT)	BORT / DMSO
DMSO	BORT	-0.283042	0.00026661	0.000802876	Nfu_p_1_028440	BORT / DMSO	GNAI1	Proteome (BORT)	BORT / DMSO
DMSO	BORT	-0.699555	2.61488e-08	2.22446e-07	Nfu_p_1_028444;Nfu_p_1_028445;Nfu_p_1_028446	BORT / DMSO	NA	Proteome (BORT)	BORT / DMSO
DMSO	BORT	0.0126701	0.06153	0.0682188	Nfu_p_1_028447;Nfu_p_1_028448	BORT / DMSO	SND1	Proteome (BORT)	BORT / DMSO
DMSO	BORT	0.0933747	6.11481e-08	4.86549e-07	Nfu_p_1_028478	BORT / DMSO	CYB5R1	Proteome (BORT)	BORT / DMSO
DMSO	BORT	-0.296011	0.0121168	0.0191668	Nfu_p_1_028495	BORT / DMSO	PLXNB2	Proteome (BORT)	BORT / DMSO
DMSO	BORT	0.0285237	0.360771	0.241824	Nfu_p_1_028499;Nfu_p_1_028500	BORT / DMSO	AHCYL2	Proteome (BORT)	BORT / DMSO
DMSO	BORT	0.234708	0.00078101	0.00199443	Nfu_p_1_028531	BORT / DMSO	ATP6V1F	Proteome (BORT)	BORT / DMSO
DMSO	BORT	-0.10572	0.0979033	0.0952712	Nfu_p_1_028534;Nfu_p_1_028536	BORT / DMSO	RPL18A	Proteome (BORT)	BORT / DMSO
DMSO	BORT	0.492582	0.0624124	0.0687902	Nfu_p_1_028617;Nfu_p_1_028618	BORT / DMSO	TPRKB	Proteome (BORT)	BORT / DMSO
DMSO	BORT	0.19263	0.0095995	0.0159215	Nfu_p_1_028619	BORT / DMSO	MTPN	Proteome (BORT)	BORT / DMSO
DMSO	BORT	0.147361	0.36714	0.244519	Nfu_p_1_028620	BORT / DMSO	ZC3HC1	Proteome (BORT)	BORT / DMSO
DMSO	BORT	-0.222328	0.000670009	0.00176691	Nfu_p_1_028633	BORT / DMSO	CNTN1	Proteome (BORT)	BORT / DMSO
DMSO	BORT	-0.176395	0.484986	0.295603	Nfu_p_1_028654	BORT / DMSO	PMPCB	Proteome (BORT)	BORT / DMSO
DMSO	BORT	0.0731294	9.38429e-05	0.000337031	Nfu_p_1_028663;Nfu_p_1_028664	BORT / DMSO	APEX1	Proteome (BORT)	BORT / DMSO
DMSO	BORT	-0.157018	0.202649	0.161038	Nfu_p_1_028669	BORT / DMSO	SSBP1	Proteome (BORT)	BORT / DMSO
DMSO	BORT	0.106949	0.000363307	0.0010512	Nfu_p_1_028688;Nfu_p_1_028689	BORT / DMSO	CPSF6	Proteome (BORT)	BORT / DMSO
DMSO	BORT	-0.0180483	0.00397798	0.00784546	Nfu_p_1_028808	BORT / DMSO	NAMPT	Proteome (BORT)	BORT / DMSO
DMSO	BORT	-0.241415	7.81904e-05	0.000288679	Nfu_p_1_028811	BORT / DMSO	ATP5C1	Proteome (BORT)	BORT / DMSO
DMSO	BORT	-0.145926	0.19726	0.158318	Nfu_p_1_028814	BORT / DMSO	UBE2H	Proteome (BORT)	BORT / DMSO
DMSO	BORT	0.147796	0.215437	0.168587	Nfu_p_1_028815	BORT / DMSO	LSM8	Proteome (BORT)	BORT / DMSO
DMSO	BORT	0.154943	0.351212	0.237426	Nfu_p_1_028860;Nfu_p_1_028861;Nfu_p_1_028862;Nfu_p_1_028863;Nfu_p_1_028864;Nfu_p_1_028865;Nfu_p_1_028866;Nfu_p_1_028867;Nfu_p_1_028868	BORT / DMSO	TBK1	Proteome (BORT)	BORT / DMSO
DMSO	BORT	0.0908321	0.00224596	0.0049299	Nfu_p_1_028887	BORT / DMSO	SNRPF	Proteome (BORT)	BORT / DMSO
DMSO	BORT	0.271766	0.03501	0.0442055	Nfu_p_1_028888;Nfu_p_1_028889;Nfu_p_1_028890	BORT / DMSO	PPP1R12A	Proteome (BORT)	BORT / DMSO
DMSO	BORT	-0.036051	0.888407	0.432261	Nfu_p_1_028908;Nfu_p_1_028909;Nfu_p_1_028912	BORT / DMSO	ATP2B1	Proteome (BORT)	BORT / DMSO
DMSO	BORT	-0.369129	0.105547	0.100537	Nfu_p_1_028914	BORT / DMSO	SLC6A13	Proteome (BORT)	BORT / DMSO
DMSO	BORT	0.00126376	0.532308	0.313142	Nfu_p_1_028931;Nfu_p_1_028954;Nfu_p_1_028955;Nfu_p_1_028956;Nfu_p_1_028957;Nfu_p_1_028959;Nfu_p_1_028962;Nfu_p_1_028965	BORT / DMSO	ANKS1B	Proteome (BORT)	BORT / DMSO
DMSO	BORT	0.205071	0.257349	0.191249	Nfu_p_1_028942;Nfu_p_1_028943;Nfu_p_1_028944;Nfu_p_1_028945;Nfu_p_1_028946;Nfu_p_1_028947	BORT / DMSO	MAGI2	Proteome (BORT)	BORT / DMSO
DMSO	BORT	0.194742	0.136396	0.121636	Nfu_p_1_028997	BORT / DMSO	NUP107	Proteome (BORT)	BORT / DMSO
DMSO	BORT	-0.0758629	0.439462	0.278301	Nfu_p_1_029000	BORT / DMSO	LIN7A	Proteome (BORT)	BORT / DMSO
DMSO	BORT	-0.218315	0.839412	0.418121	Nfu_p_1_029002	BORT / DMSO	PWP1	Proteome (BORT)	BORT / DMSO
DMSO	BORT	0.0295049	0.253967	0.189455	Nfu_p_1_029016;Nfu_p_1_029017	BORT / DMSO	RPS16	Proteome (BORT)	BORT / DMSO
DMSO	BORT	0.244015	0.00521345	0.00972124	Nfu_p_1_029039	BORT / DMSO	NA	Proteome (BORT)	BORT / DMSO
DMSO	BORT	-0.587536	0.0267523	0.035786	Nfu_p_1_029047	BORT / DMSO	CACNA2D1	Proteome (BORT)	BORT / DMSO
DMSO	BORT	-0.010632	0.193595	0.156401	Nfu_p_1_029075;Nfu_p_1_029076;Nfu_p_1_029077;Nfu_p_1_029078;Nfu_p_1_029079;Nfu_p_1_029080;Nfu_p_1_029081;Nfu_p_1_029082;Nfu_p_1_029083;Nfu_p_1_029084;Nfu_p_1_029085;Nfu_p_1_029086;Nfu_p_1_029087;Nfu_p_1_029088;Nfu_p_1_029089;Nfu_p_1_029090;Nfu_p_1_029091;Nfu_p_1_029092	BORT / DMSO	SBF1	Proteome (BORT)	BORT / DMSO
DMSO	BORT	-0.348191	0.0730793	0.0771323	Nfu_p_1_029126;Nfu_p_1_029127;Nfu_p_1_029128;Nfu_p_1_029129;Nfu_p_1_029130	BORT / DMSO	CWF19L1	Proteome (BORT)	BORT / DMSO
DMSO	BORT	0.068732	0.34796	0.235719	Nfu_p_1_029155	BORT / DMSO	SCYL2	Proteome (BORT)	BORT / DMSO
DMSO	BORT	-0.0459023	0.991661	0.460052	Nfu_p_1_029172;Nfu_p_1_029173;Nfu_p_1_029174;Nfu_p_1_029175;Nfu_p_1_029176;Nfu_p_1_029177;Nfu_p_1_029178;Nfu_p_1_029179;Nfu_p_1_029180	BORT / DMSO	NAV3	Proteome (BORT)	BORT / DMSO
DMSO	BORT	-0.154005	0.090847	0.0902117	Nfu_p_1_029184	BORT / DMSO	LUM	Proteome (BORT)	BORT / DMSO
DMSO	BORT	-0.1806	0.201569	0.160686	Nfu_p_1_029190	BORT / DMSO	IQSEC3	Proteome (BORT)	BORT / DMSO
DMSO	BORT	0.0166071	0.82145	0.412625	Nfu_p_1_029194	BORT / DMSO	UBE2NL	Proteome (BORT)	BORT / DMSO
DMSO	BORT	-0.362104	0.0700799	0.0747357	Nfu_p_1_029197	BORT / DMSO	TMCC3	Proteome (BORT)	BORT / DMSO
DMSO	BORT	0.176803	0.993699	0.460549	Nfu_p_1_029198	BORT / DMSO	CCT2	Proteome (BORT)	BORT / DMSO
DMSO	BORT	0.285517	0.426614	0.272313	Nfu_p_1_029201	BORT / DMSO	RAB21	Proteome (BORT)	BORT / DMSO
DMSO	BORT	-0.0637815	0.107156	0.101233	Nfu_p_1_029212;Nfu_p_1_029213;Nfu_p_1_029214	BORT / DMSO	STK38L	Proteome (BORT)	BORT / DMSO
DMSO	BORT	-0.025321	0.919264	0.440782	Nfu_p_1_029242;Nfu_p_1_029243;Nfu_p_1_029244;Nfu_p_1_029245;Nfu_p_1_029246;Nfu_p_1_029247;Nfu_p_1_029248;Nfu_p_1_029249;Nfu_p_1_029250;Nfu_p_1_029251;Nfu_p_1_029252;Nfu_p_1_029253;Nfu_p_1_029254;Nfu_p_1_029255;Nfu_p_1_029256;Nfu_p_1_029257;Nfu_p_1_029258;Nfu_p_1_029259;Nfu_p_1_029260;Nfu_p_1_029261	BORT / DMSO	ASPH	Proteome (BORT)	BORT / DMSO
DMSO	BORT	-0.0819652	0.978115	0.456536	Nfu_p_1_029263	BORT / DMSO	C18orf8	Proteome (BORT)	BORT / DMSO
DMSO	BORT	0.125017	0.00280181	0.00593135	Nfu_p_1_029280	BORT / DMSO	ACLY	Proteome (BORT)	BORT / DMSO
DMSO	BORT	0.103656	0.00409458	0.00804105	Nfu_p_1_029281	BORT / DMSO	DNAJC7	Proteome (BORT)	BORT / DMSO
DMSO	BORT	0.274591	0.0590073	0.0660968	Nfu_p_1_029282	BORT / DMSO	NKIRAS2	Proteome (BORT)	BORT / DMSO
DMSO	BORT	-0.00517961	0.81957	0.412017	Nfu_p_1_029287	BORT / DMSO	CNP	Proteome (BORT)	BORT / DMSO
DMSO	BORT	0.0719629	0.762013	0.395245	Nfu_p_1_029290	BORT / DMSO	NA	Proteome (BORT)	BORT / DMSO
DMSO	BORT	-0.273599	0.386474	0.25371	Nfu_p_1_029291	BORT / DMSO	NA	Proteome (BORT)	BORT / DMSO
DMSO	BORT	0.235659	0.0301837	0.0395451	Nfu_p_1_029325	BORT / DMSO	MRGBP	Proteome (BORT)	BORT / DMSO
DMSO	BORT	-0.136542	0.569003	0.326886	Nfu_p_1_029329	BORT / DMSO	ENO3	Proteome (BORT)	BORT / DMSO
DMSO	BORT	0.00986178	0.900971	0.435673	Nfu_p_1_029333	BORT / DMSO	PHACTR4	Proteome (BORT)	BORT / DMSO
DMSO	BORT	-0.31307	0.000106514	0.000370022	Nfu_p_1_029341	BORT / DMSO	ACADVL	Proteome (BORT)	BORT / DMSO
DMSO	BORT	-0.183142	0.369466	0.245336	Nfu_p_1_029364;Nfu_p_1_029366	BORT / DMSO	EIF4E	Proteome (BORT)	BORT / DMSO
DMSO	BORT	-0.173855	0.347491	0.235596	Nfu_p_1_029369	BORT / DMSO	ADH6	Proteome (BORT)	BORT / DMSO
DMSO	BORT	0.0815651	0.565449	0.326193	Nfu_p_1_029412	BORT / DMSO	METAP1	Proteome (BORT)	BORT / DMSO
DMSO	BORT	-0.133898	0.731887	0.384918	Nfu_p_1_029418	BORT / DMSO	ADH6	Proteome (BORT)	BORT / DMSO
DMSO	BORT	-0.0812766	0.0150938	0.0225795	Nfu_p_1_029438	BORT / DMSO	TFAM	Proteome (BORT)	BORT / DMSO
DMSO	BORT	-0.133856	0.0330982	0.0425186	Nfu_p_1_029460	BORT / DMSO	NA	Proteome (BORT)	BORT / DMSO
DMSO	BORT	0.106709	0.278062	0.202167	Nfu_p_1_029463;Nfu_p_1_029464	BORT / DMSO	ADO	Proteome (BORT)	BORT / DMSO
DMSO	BORT	0.479086	0.384136	0.252732	Nfu_p_1_029502	BORT / DMSO	RTN4	Proteome (BORT)	BORT / DMSO
DMSO	BORT	0.0689918	0.0596696	0.0665962	Nfu_p_1_029503	BORT / DMSO	NA	Proteome (BORT)	BORT / DMSO
DMSO	BORT	0.41832	0.0735244	0.077425	Nfu_p_1_029507;Nfu_p_1_029509	BORT / DMSO	ARID1A	Proteome (BORT)	BORT / DMSO
DMSO	BORT	-0.00858001	0.897026	0.434964	Nfu_p_1_029519	BORT / DMSO	RALB	Proteome (BORT)	BORT / DMSO
DMSO	BORT	-0.464981	0.000703091	0.00184887	Nfu_p_1_029530;Nfu_p_1_029531;Nfu_p_1_029532;Nfu_p_1_029533;Nfu_p_1_029534;Nfu_p_1_029535;Nfu_p_1_029536;Nfu_p_1_029537;Nfu_p_1_029538;Nfu_p_1_029539;Nfu_p_1_029540	BORT / DMSO	SLC4A4	Proteome (BORT)	BORT / DMSO
DMSO	BORT	-0.120075	0.0498341	0.0585948	Nfu_p_1_029543	BORT / DMSO	MOB1B	Proteome (BORT)	BORT / DMSO
DMSO	BORT	0.0179125	0.973031	0.455315	Nfu_p_1_029548	BORT / DMSO	HSPA6	Proteome (BORT)	BORT / DMSO
DMSO	BORT	-0.028997	0.497265	0.299886	Nfu_p_1_029575	BORT / DMSO	ZP4	Proteome (BORT)	BORT / DMSO
DMSO	BORT	-0.254399	0.00206443	0.00458045	Nfu_p_1_029593	BORT / DMSO	GABBR2	Proteome (BORT)	BORT / DMSO
DMSO	BORT	0.196766	1.13504e-07	8.44875e-07	Nfu_p_1_029596	BORT / DMSO	GLRX3	Proteome (BORT)	BORT / DMSO
DMSO	BORT	0.236259	0.0595232	0.0665262	Nfu_p_1_029597;Nfu_p_1_029598;Nfu_p_1_029599;Nfu_p_1_029600	BORT / DMSO	RPS27A	Proteome (BORT)	BORT / DMSO
DMSO	BORT	0.127169	0.484228	0.295401	Nfu_p_1_029611	BORT / DMSO	GATS	Proteome (BORT)	BORT / DMSO
DMSO	BORT	-0.0808418	0.620437	0.34602	Nfu_p_1_029618;Nfu_p_1_029619;Nfu_p_1_029621	BORT / DMSO	RABEP1	Proteome (BORT)	BORT / DMSO
DMSO	BORT	-0.114786	0.290494	0.208672	Nfu_p_1_029631	BORT / DMSO	LIG3	Proteome (BORT)	BORT / DMSO
DMSO	BORT	-0.104593	0.826805	0.4143	Nfu_p_1_029635;Nfu_p_1_029636	BORT / DMSO	MPZL1	Proteome (BORT)	BORT / DMSO
DMSO	BORT	0.028375	0.732862	0.385211	Nfu_p_1_029637;Nfu_p_1_029638;Nfu_p_1_029639;Nfu_p_1_029640;Nfu_p_1_029641	BORT / DMSO	FOXRED1	Proteome (BORT)	BORT / DMSO
DMSO	BORT	0.116718	0.0424076	0.051469	Nfu_p_1_029722	BORT / DMSO	SFPQ	Proteome (BORT)	BORT / DMSO
DMSO	BORT	0.213371	0.000240112	0.000733851	Nfu_p_1_029740;Nfu_p_1_029741	BORT / DMSO	DDX6	Proteome (BORT)	BORT / DMSO
DMSO	BORT	-0.00177054	0.00270252	0.0057608	Nfu_p_1_029745	BORT / DMSO	MBP	Proteome (BORT)	BORT / DMSO
DMSO	BORT	0.0618737	0.0122171	0.0193089	Nfu_p_1_029751	BORT / DMSO	AK2	Proteome (BORT)	BORT / DMSO
DMSO	BORT	0.393173	0.0741915	0.0778168	Nfu_p_1_029760	BORT / DMSO	SRSF10	Proteome (BORT)	BORT / DMSO
DMSO	BORT	0.0475936	0.486013	0.295806	Nfu_p_1_029788	BORT / DMSO	RPL11	Proteome (BORT)	BORT / DMSO
DMSO	BORT	-0.0643371	0.778151	0.400353	Nfu_p_1_029792	BORT / DMSO	APOE	Proteome (BORT)	BORT / DMSO
DMSO	BORT	-0.236572	0.821955	0.412654	Nfu_p_1_029795	BORT / DMSO	NDUFS5	Proteome (BORT)	BORT / DMSO
DMSO	BORT	-0.919397	2.16384e-17	6.44266e-16	Nfu_p_1_029796	BORT / DMSO	EPPK1	Proteome (BORT)	BORT / DMSO
DMSO	BORT	0.0459584	0.203702	0.161735	Nfu_p_1_029802	BORT / DMSO	PITHD1	Proteome (BORT)	BORT / DMSO
DMSO	BORT	0.205511	0.227569	0.175918	Nfu_p_1_029825	BORT / DMSO	MYCBP	Proteome (BORT)	BORT / DMSO
DMSO	BORT	0.254198	0.904136	0.436533	Nfu_p_1_029828	BORT / DMSO	NA	Proteome (BORT)	BORT / DMSO
DMSO	BORT	0.242254	0.581579	0.331766	Nfu_p_1_029837	BORT / DMSO	NA	Proteome (BORT)	BORT / DMSO
DMSO	BORT	-0.13788	0.0628803	0.0690524	Nfu_p_1_029849	BORT / DMSO	LYPLA2	Proteome (BORT)	BORT / DMSO
DMSO	BORT	-0.441662	9.55606e-06	4.76366e-05	Nfu_p_1_029853	BORT / DMSO	APOA4	Proteome (BORT)	BORT / DMSO
DMSO	BORT	1.13861	2.04751e-12	3.59971e-11	Nfu_p_1_029861;Nfu_p_1_029862;Nfu_p_1_029863	BORT / DMSO	ZMYM3	Proteome (BORT)	BORT / DMSO
DMSO	BORT	-0.0146155	0.352127	0.237669	Nfu_p_1_029864;Nfu_p_1_029865;Nfu_p_1_029866;Nfu_p_1_029867;Nfu_p_1_029868;Nfu_p_1_029869;Nfu_p_1_029870;Nfu_p_1_029871;Nfu_p_1_029872;Nfu_p_1_029873;Nfu_p_1_029874;Nfu_p_1_029875;Nfu_p_1_029876	BORT / DMSO	DST;MACF1	Proteome (BORT)	BORT / DMSO
DMSO	BORT	0.38907	0.027287	0.0364221	Nfu_p_1_029878	BORT / DMSO	SMNDC1	Proteome (BORT)	BORT / DMSO
DMSO	BORT	-0.0162721	0.105648	0.100581	Nfu_p_1_029879	BORT / DMSO	ADD3	Proteome (BORT)	BORT / DMSO
DMSO	BORT	0.0583705	0.0766126	0.0796322	Nfu_p_1_029887	BORT / DMSO	ACTR10	Proteome (BORT)	BORT / DMSO
DMSO	BORT	0.305836	0.00724317	0.0127221	Nfu_p_1_029889	BORT / DMSO	GTF2A1	Proteome (BORT)	BORT / DMSO
DMSO	BORT	0.222296	0.0212107	0.0298209	Nfu_p_1_029893;Nfu_p_1_029894	BORT / DMSO	FAU	Proteome (BORT)	BORT / DMSO
DMSO	BORT	-0.00758572	0.932875	0.444717	Nfu_p_1_029895	BORT / DMSO	TRMT6	Proteome (BORT)	BORT / DMSO
DMSO	BORT	0.900741	8.01315e-05	0.000294081	Nfu_p_1_029897;Nfu_p_1_029898;Nfu_p_1_029899	BORT / DMSO	HSP90AA1	Proteome (BORT)	BORT / DMSO
DMSO	BORT	-0.267598	0.154483	0.133509	Nfu_p_1_029900;Nfu_p_1_029901;Nfu_p_1_029902	BORT / DMSO	HSP90AA1	Proteome (BORT)	BORT / DMSO
DMSO	BORT	0.257206	0.00932296	0.0155748	Nfu_p_1_029910	BORT / DMSO	NA	Proteome (BORT)	BORT / DMSO
DMSO	BORT	-0.131474	0.0578745	0.0653434	Nfu_p_1_029957;Nfu_p_1_029958;Nfu_p_1_029959	BORT / DMSO	NAPB	Proteome (BORT)	BORT / DMSO
DMSO	BORT	0.0728478	0.618574	0.345586	Nfu_p_1_029970	BORT / DMSO	PLCB1	Proteome (BORT)	BORT / DMSO
DMSO	BORT	0.0163203	0.000426722	0.00119898	Nfu_p_1_029978	BORT / DMSO	FKBP3	Proteome (BORT)	BORT / DMSO
DMSO	BORT	-0.145248	0.75186	0.391644	Nfu_p_1_029991;Nfu_p_1_036188	BORT / DMSO	ARF6	Proteome (BORT)	BORT / DMSO
DMSO	BORT	-0.298272	2.7769e-05	0.000116239	Nfu_p_1_030009;Nfu_p_1_030010;Nfu_p_1_030011	BORT / DMSO	MDGA2	Proteome (BORT)	BORT / DMSO
DMSO	BORT	-0.0185208	0.807887	0.408902	Nfu_p_1_030013	BORT / DMSO	EVL	Proteome (BORT)	BORT / DMSO
DMSO	BORT	0.329362	1.3586e-05	6.41428e-05	Nfu_p_1_030016;Nfu_p_1_030017	BORT / DMSO	SNW1	Proteome (BORT)	BORT / DMSO
DMSO	BORT	-0.228089	0.0924609	0.0915189	Nfu_p_1_030026;Nfu_p_1_030027	BORT / DMSO	CYP46A1	Proteome (BORT)	BORT / DMSO
DMSO	BORT	-0.662138	0.000288852	0.000858648	Nfu_p_1_030031	BORT / DMSO	CHGB	Proteome (BORT)	BORT / DMSO
DMSO	BORT	0.29753	0.173076	0.144635	Nfu_p_1_030047	BORT / DMSO	PLCB4	Proteome (BORT)	BORT / DMSO
DMSO	BORT	0.104439	0.0244916	0.0333746	Nfu_p_1_030063	BORT / DMSO	PRPF39	Proteome (BORT)	BORT / DMSO
DMSO	BORT	-0.133229	0.00486381	0.00918996	Nfu_p_1_030077;Nfu_p_1_030080	BORT / DMSO	MUT	Proteome (BORT)	BORT / DMSO
DMSO	BORT	-0.0607857	0.343513	0.233656	Nfu_p_1_030089	BORT / DMSO	DTYMK	Proteome (BORT)	BORT / DMSO
DMSO	BORT	0.277156	0.196027	0.157744	Nfu_p_1_030097	BORT / DMSO	KIF1A	Proteome (BORT)	BORT / DMSO
DMSO	BORT	0.14903	0.0818632	0.08363	Nfu_p_1_030100;Nfu_p_1_030101;Nfu_p_1_030102	BORT / DMSO	COPS8	Proteome (BORT)	BORT / DMSO
DMSO	BORT	-0.0215068	0.0607258	0.0674893	Nfu_p_1_030129	BORT / DMSO	TARS	Proteome (BORT)	BORT / DMSO
DMSO	BORT	0.186154	0.0929097	0.0917496	Nfu_p_1_030140	BORT / DMSO	CPLX3	Proteome (BORT)	BORT / DMSO
DMSO	BORT	-0.0512694	0.0260857	0.0350978	Nfu_p_1_030141	BORT / DMSO	CSK	Proteome (BORT)	BORT / DMSO
DMSO	BORT	0.456159	0.00665632	0.011895	Nfu_p_1_030142	BORT / DMSO	PEPD	Proteome (BORT)	BORT / DMSO
DMSO	BORT	-0.0207683	0.0275777	0.036757	Nfu_p_1_030145	BORT / DMSO	LSM14A	Proteome (BORT)	BORT / DMSO
DMSO	BORT	-0.405685	0.109414	0.102892	Nfu_p_1_030150;Nfu_p_1_030151	BORT / DMSO	GPI	Proteome (BORT)	BORT / DMSO
DMSO	BORT	0.2214	0.0412533	0.0503994	Nfu_p_1_030157	BORT / DMSO	LARP6	Proteome (BORT)	BORT / DMSO
DMSO	BORT	-0.095203	0.460644	0.285928	Nfu_p_1_030177	BORT / DMSO	SARS2	Proteome (BORT)	BORT / DMSO
DMSO	BORT	-0.151576	0.201533	0.160686	Nfu_p_1_030180	BORT / DMSO	NA	Proteome (BORT)	BORT / DMSO
DMSO	BORT	0.141632	0.00186033	0.00422928	Nfu_p_1_030187	BORT / DMSO	EIF4G2	Proteome (BORT)	BORT / DMSO
DMSO	BORT	0.141117	6.8447e-09	7.01962e-08	Nfu_p_1_030213	BORT / DMSO	NA	Proteome (BORT)	BORT / DMSO
DMSO	BORT	0.41207	2.17663e-06	1.24398e-05	Nfu_p_1_030221	BORT / DMSO	NUCKS1	Proteome (BORT)	BORT / DMSO
DMSO	BORT	-0.0496607	0.274965	0.200389	Nfu_p_1_030255	BORT / DMSO	CD81	Proteome (BORT)	BORT / DMSO
DMSO	BORT	-0.229787	0.0100353	0.0165552	Nfu_p_1_030256	BORT / DMSO	RAB5C	Proteome (BORT)	BORT / DMSO
DMSO	BORT	-0.0192111	0.776029	0.400009	Nfu_p_1_030270	BORT / DMSO	MTSS1L	Proteome (BORT)	BORT / DMSO
DMSO	BORT	0.18144	3.08008e-10	3.97611e-09	Nfu_p_1_030276	BORT / DMSO	SNRPA1	Proteome (BORT)	BORT / DMSO
DMSO	BORT	-0.387449	0.000392346	0.00111615	Nfu_p_1_030282;Nfu_p_1_030283;Nfu_p_1_030284;Nfu_p_1_030285	BORT / DMSO	PKP1	Proteome (BORT)	BORT / DMSO
DMSO	BORT	-0.150723	0.471079	0.290549	Nfu_p_1_030303;Nfu_p_1_030304;Nfu_p_1_030305	BORT / DMSO	RIMS1	Proteome (BORT)	BORT / DMSO
DMSO	BORT	-0.187164	0.000273873	0.00082073	Nfu_p_1_030330	BORT / DMSO	DBT	Proteome (BORT)	BORT / DMSO
DMSO	BORT	-0.0158002	0.272439	0.199256	Nfu_p_1_030334	BORT / DMSO	NA	Proteome (BORT)	BORT / DMSO
DMSO	BORT	0.0494047	0.589135	0.335041	Nfu_p_1_030341	BORT / DMSO	PPP2R5E	Proteome (BORT)	BORT / DMSO
DMSO	BORT	0.060438	0.560959	0.325127	Nfu_p_1_030376	BORT / DMSO	ARL2-SNX15	Proteome (BORT)	BORT / DMSO
DMSO	BORT	0.264254	5.94143e-14	1.23235e-12	Nfu_p_1_030380	BORT / DMSO	CCT7	Proteome (BORT)	BORT / DMSO
DMSO	BORT	-0.090637	0.0078706	0.013668	Nfu_p_1_030402;Nfu_p_1_030403	BORT / DMSO	PPP2R5A	Proteome (BORT)	BORT / DMSO
DMSO	BORT	-0.204711	0.000833161	0.00211994	Nfu_p_1_030425;Nfu_p_1_030426	BORT / DMSO	NA	Proteome (BORT)	BORT / DMSO
DMSO	BORT	0.0867076	0.00436788	0.00851436	Nfu_p_1_030429	BORT / DMSO	NDRG4	Proteome (BORT)	BORT / DMSO
DMSO	BORT	0.299158	0.00182614	0.00416694	Nfu_p_1_030448	BORT / DMSO	PPP1R14C	Proteome (BORT)	BORT / DMSO
DMSO	BORT	0.350866	0.0505641	0.0591892	Nfu_p_1_030522;Nfu_p_1_030523;Nfu_p_1_030524;Nfu_p_1_030525;Nfu_p_1_030526	BORT / DMSO	NA	Proteome (BORT)	BORT / DMSO
DMSO	BORT	0.125524	0.0352236	0.0443841	Nfu_p_1_030530	BORT / DMSO	TSC22D2	Proteome (BORT)	BORT / DMSO
DMSO	BORT	-0.179005	0.662929	0.360748	Nfu_p_1_030531	BORT / DMSO	RPL3	Proteome (BORT)	BORT / DMSO
DMSO	BORT	0.059152	0.977956	0.456536	Nfu_p_1_030549	BORT / DMSO	RPL27	Proteome (BORT)	BORT / DMSO
DMSO	BORT	-0.379846	0.033724	0.0430828	Nfu_p_1_030554	BORT / DMSO	CACNG2	Proteome (BORT)	BORT / DMSO
DMSO	BORT	0.0672704	0.408301	0.263724	Nfu_p_1_030567;Nfu_p_1_030569	BORT / DMSO	ROGDI	Proteome (BORT)	BORT / DMSO
DMSO	BORT	-0.0577617	0.251756	0.188231	Nfu_p_1_030573	BORT / DMSO	GLYR1	Proteome (BORT)	BORT / DMSO
DMSO	BORT	0.0196302	0.323466	0.224312	Nfu_p_1_030583	BORT / DMSO	MPP2	Proteome (BORT)	BORT / DMSO
DMSO	BORT	-0.0385634	0.755562	0.392671	Nfu_p_1_030587;Nfu_p_1_030588;Nfu_p_1_030589;Nfu_p_1_030590	BORT / DMSO	EPN3	Proteome (BORT)	BORT / DMSO
DMSO	BORT	0.353521	4.06872e-12	6.95449e-11	Nfu_p_1_030681	BORT / DMSO	PSMC6	Proteome (BORT)	BORT / DMSO
DMSO	BORT	0.192326	0.434244	0.275375	Nfu_p_1_030700;Nfu_p_1_030701	BORT / DMSO	PGM3	Proteome (BORT)	BORT / DMSO
DMSO	BORT	-0.171621	0.106756	0.101063	Nfu_p_1_030709;Nfu_p_1_030710;Nfu_p_1_030711	BORT / DMSO	EHD1	Proteome (BORT)	BORT / DMSO
DMSO	BORT	0.179436	0.0992445	0.0961708	Nfu_p_1_030735;Nfu_p_1_030736;Nfu_p_1_030737;Nfu_p_1_030738;Nfu_p_1_030739;Nfu_p_1_030740;Nfu_p_1_030741;Nfu_p_1_030742	BORT / DMSO	SNAP91	Proteome (BORT)	BORT / DMSO
DMSO	BORT	-0.236281	6.49222e-06	3.36015e-05	Nfu_p_1_030749	BORT / DMSO	TPD52L1	Proteome (BORT)	BORT / DMSO
DMSO	BORT	0.123829	0.227182	0.175708	Nfu_p_1_030765	BORT / DMSO	SOGA3	Proteome (BORT)	BORT / DMSO
DMSO	BORT	-0.107331	0.94915	0.449149	Nfu_p_1_030785	BORT / DMSO	EHD3	Proteome (BORT)	BORT / DMSO
DMSO	BORT	-0.308586	0.000153019	0.000502621	Nfu_p_1_030809;Nfu_p_1_030810;Nfu_p_1_030811;Nfu_p_1_030812;Nfu_p_1_030813	BORT / DMSO	COQ8A	Proteome (BORT)	BORT / DMSO
DMSO	BORT	0.178259	0.734755	0.386097	Nfu_p_1_030824	BORT / DMSO	VPS18	Proteome (BORT)	BORT / DMSO
DMSO	BORT	-0.0651617	0.582731	0.332218	Nfu_p_1_030828;Nfu_p_1_030829;Nfu_p_1_030831	BORT / DMSO	WDR26	Proteome (BORT)	BORT / DMSO
DMSO	BORT	0.0356948	0.909559	0.438164	Nfu_p_1_030833;Nfu_p_1_030834	BORT / DMSO	COQ8A	Proteome (BORT)	BORT / DMSO
DMSO	BORT	0.0826962	0.0018746	0.0042505	Nfu_p_1_030869;Nfu_p_1_030870	BORT / DMSO	SV2B	Proteome (BORT)	BORT / DMSO
DMSO	BORT	-0.149813	0.0382099	0.0472758	Nfu_p_1_030874	BORT / DMSO	GNAO1	Proteome (BORT)	BORT / DMSO
DMSO	BORT	0.0742404	0.86266	0.425339	Nfu_p_1_030885;Nfu_p_1_030886	BORT / DMSO	NCKAP1	Proteome (BORT)	BORT / DMSO
DMSO	BORT	0.12988	4.96023e-05	0.000193177	Nfu_p_1_030919	BORT / DMSO	ABCF3	Proteome (BORT)	BORT / DMSO
DMSO	BORT	0.0366946	0.00815946	0.0140376	Nfu_p_1_030930	BORT / DMSO	PTMA	Proteome (BORT)	BORT / DMSO
DMSO	BORT	0.0223699	0.281694	0.20397	Nfu_p_1_030934	BORT / DMSO	NA	Proteome (BORT)	BORT / DMSO
DMSO	BORT	0.125905	0.22543	0.17463	Nfu_p_1_030941	BORT / DMSO	SEC62	Proteome (BORT)	BORT / DMSO
DMSO	BORT	0.114955	0.142344	0.125565	Nfu_p_1_030943	BORT / DMSO	CBX3	Proteome (BORT)	BORT / DMSO
DMSO	BORT	-0.176819	0.968853	0.45405	Nfu_p_1_030944	BORT / DMSO	SACM1L	Proteome (BORT)	BORT / DMSO
DMSO	BORT	0.380473	7.3129e-09	7.28372e-08	Nfu_p_1_030945	BORT / DMSO	BTF3L4	Proteome (BORT)	BORT / DMSO
DMSO	BORT	-0.297355	1.5052e-15	3.65606e-14	Nfu_p_1_030946;Nfu_p_1_030947	BORT / DMSO	PHB2	Proteome (BORT)	BORT / DMSO
DMSO	BORT	0.0637329	0.503253	0.302129	Nfu_p_1_030950	BORT / DMSO	RANBP9	Proteome (BORT)	BORT / DMSO
DMSO	BORT	-0.246959	0.314062	0.219852	Nfu_p_1_030964	BORT / DMSO	VANGL1	Proteome (BORT)	BORT / DMSO
DMSO	BORT	0.471583	0.00788253	0.0136759	Nfu_p_1_030971	BORT / DMSO	KIF5B	Proteome (BORT)	BORT / DMSO
DMSO	BORT	0.203483	0.415005	0.266853	Nfu_p_1_030977;Nfu_p_1_030978	BORT / DMSO	NA	Proteome (BORT)	BORT / DMSO
DMSO	BORT	-0.024061	0.250075	0.187353	Nfu_p_1_030991;Nfu_p_1_030992	BORT / DMSO	NA	Proteome (BORT)	BORT / DMSO
DMSO	BORT	-0.185202	0.431388	0.274222	Nfu_p_1_031010	BORT / DMSO	PTPRN2	Proteome (BORT)	BORT / DMSO
DMSO	BORT	0.255559	1.60318e-07	1.14708e-06	Nfu_p_1_031020	BORT / DMSO	RABGGTB	Proteome (BORT)	BORT / DMSO
DMSO	BORT	-0.245349	0.014265	0.0218389	Nfu_p_1_031021;Nfu_p_1_031040;Nfu_p_1_031045	BORT / DMSO	PTPRF	Proteome (BORT)	BORT / DMSO
DMSO	BORT	0.262544	0.00244602	0.00528802	Nfu_p_1_031065;Nfu_p_1_031066;Nfu_p_1_031067	BORT / DMSO	ILF2	Proteome (BORT)	BORT / DMSO
DMSO	BORT	-0.220541	0.000197106	0.000620916	Nfu_p_1_031077	BORT / DMSO	TOP2B	Proteome (BORT)	BORT / DMSO
DMSO	BORT	0.397315	0.367906	0.244754	Nfu_p_1_031086	BORT / DMSO	MTURN	Proteome (BORT)	BORT / DMSO
DMSO	BORT	-0.0545861	0.016843	0.0246764	Nfu_p_1_031087;Nfu_p_1_031088	BORT / DMSO	MRPS18C	Proteome (BORT)	BORT / DMSO
DMSO	BORT	0.0980597	0.0843989	0.0857105	Nfu_p_1_031094	BORT / DMSO	RPL14	Proteome (BORT)	BORT / DMSO
DMSO	BORT	-0.107529	0.402696	0.261109	Nfu_p_1_031145	BORT / DMSO	PTP4A2	Proteome (BORT)	BORT / DMSO
DMSO	BORT	-0.205661	0.0360645	0.04532	Nfu_p_1_031202	BORT / DMSO	NA	Proteome (BORT)	BORT / DMSO
DMSO	BORT	0.00289769	0.311526	0.219007	Nfu_p_1_031226;Nfu_p_1_031227;Nfu_p_1_031228	BORT / DMSO	NA	Proteome (BORT)	BORT / DMSO
DMSO	BORT	-0.125586	0.0511521	0.0596505	Nfu_p_1_031240;Nfu_p_1_031241;Nfu_p_1_031242	BORT / DMSO	DCAF8	Proteome (BORT)	BORT / DMSO
DMSO	BORT	-0.24083	0.572551	0.328545	Nfu_p_1_031243;Nfu_p_1_031244	BORT / DMSO	PARP2	Proteome (BORT)	BORT / DMSO
DMSO	BORT	-1.24062	0.0844104	0.0857105	Nfu_p_1_031253	BORT / DMSO	COL9A2	Proteome (BORT)	BORT / DMSO
DMSO	BORT	-0.159495	0.0478615	0.0567522	Nfu_p_1_031259	BORT / DMSO	PITRM1	Proteome (BORT)	BORT / DMSO
DMSO	BORT	-0.255842	2.40021e-11	3.69232e-10	Nfu_p_1_031268	BORT / DMSO	LAMC1	Proteome (BORT)	BORT / DMSO
DMSO	BORT	-0.0262308	0.0309146	0.0402456	Nfu_p_1_031289	BORT / DMSO	AL356585.1	Proteome (BORT)	BORT / DMSO
DMSO	BORT	-0.17409	0.0439297	0.0529682	Nfu_p_1_031290;Nfu_p_1_031291;Nfu_p_1_031292;Nfu_p_1_031293;Nfu_p_1_031294;Nfu_p_1_031295;Nfu_p_1_031296;Nfu_p_1_031297;Nfu_p_1_031298;Nfu_p_1_031299;Nfu_p_1_031300	BORT / DMSO	TRIO	Proteome (BORT)	BORT / DMSO
DMSO	BORT	-0.300753	0.0984341	0.0955359	Nfu_p_1_031312	BORT / DMSO	AGO2	Proteome (BORT)	BORT / DMSO
DMSO	BORT	0.0277051	0.761314	0.394993	Nfu_p_1_031336;Nfu_p_1_031339	BORT / DMSO	PFKP	Proteome (BORT)	BORT / DMSO
DMSO	BORT	1.65759e-05	0.404557	0.261928	Nfu_p_1_031345	BORT / DMSO	PPP1R9A	Proteome (BORT)	BORT / DMSO
DMSO	BORT	-0.262314	0.0311644	0.0404567	Nfu_p_1_031346	BORT / DMSO	TPM1	Proteome (BORT)	BORT / DMSO
DMSO	BORT	-0.125054	0.00363139	0.0073103	Nfu_p_1_031348;Nfu_p_1_031349	BORT / DMSO	HSD17B12	Proteome (BORT)	BORT / DMSO
DMSO	BORT	-0.280685	0.00617374	0.0111842	Nfu_p_1_031361	BORT / DMSO	GNAL	Proteome (BORT)	BORT / DMSO
DMSO	BORT	-0.106712	0.0251191	0.0340956	Nfu_p_1_031366	BORT / DMSO	NA	Proteome (BORT)	BORT / DMSO
DMSO	BORT	-0.0489383	0.00126748	0.00305453	Nfu_p_1_031375	BORT / DMSO	NDUFV2	Proteome (BORT)	BORT / DMSO
DMSO	BORT	-0.437162	0.00860775	0.0146721	Nfu_p_1_031400	BORT / DMSO	MPZ	Proteome (BORT)	BORT / DMSO
DMSO	BORT	-0.151438	0.000417795	0.00117748	Nfu_p_1_031428	BORT / DMSO	KCNJ15	Proteome (BORT)	BORT / DMSO
DMSO	BORT	0.142914	0.0634808	0.0693817	Nfu_p_1_031437	BORT / DMSO	AK5	Proteome (BORT)	BORT / DMSO
DMSO	BORT	0.0734017	0.161592	0.137402	Nfu_p_1_031438	BORT / DMSO	RPS8	Proteome (BORT)	BORT / DMSO
DMSO	BORT	0.502646	0.0149514	0.0225293	Nfu_p_1_031449	BORT / DMSO	WDR37	Proteome (BORT)	BORT / DMSO
DMSO	BORT	-0.404665	0.000234124	0.000722636	Nfu_p_1_031478;Nfu_p_1_031479;Nfu_p_1_031480;Nfu_p_1_031481;Nfu_p_1_031482;Nfu_p_1_031483;Nfu_p_1_031484;Nfu_p_1_031485;Nfu_p_1_031486;Nfu_p_1_031487;Nfu_p_1_031488	BORT / DMSO	DLG1	Proteome (BORT)	BORT / DMSO
DMSO	BORT	0.266801	0.00105239	0.00260416	Nfu_p_1_031497;Nfu_p_1_031498	BORT / DMSO	VPS50	Proteome (BORT)	BORT / DMSO
DMSO	BORT	0.406625	2.08211e-05	9.06502e-05	Nfu_p_1_031500;Nfu_p_1_031501	BORT / DMSO	RANBP3	Proteome (BORT)	BORT / DMSO
DMSO	BORT	0.316958	0.000539775	0.00146965	Nfu_p_1_031508;Nfu_p_1_031509;Nfu_p_1_031510;Nfu_p_1_031511;Nfu_p_1_031512	BORT / DMSO	PPP1R9A	Proteome (BORT)	BORT / DMSO
DMSO	BORT	-0.341669	0.0458812	0.0549266	Nfu_p_1_031515	BORT / DMSO	NA	Proteome (BORT)	BORT / DMSO
DMSO	BORT	0.239008	0.0699111	0.074678	Nfu_p_1_031529	BORT / DMSO	GIPC2	Proteome (BORT)	BORT / DMSO
DMSO	BORT	-0.0113248	0.0264972	0.035522	Nfu_p_1_031533	BORT / DMSO	VAPA	Proteome (BORT)	BORT / DMSO
DMSO	BORT	-0.344196	0.00702026	0.012461	Nfu_p_1_031554	BORT / DMSO	RIMS3	Proteome (BORT)	BORT / DMSO
DMSO	BORT	-0.0821384	0.827305	0.414433	Nfu_p_1_031597;Nfu_p_1_031598	BORT / DMSO	RPL15	Proteome (BORT)	BORT / DMSO
DMSO	BORT	0.0890442	8.92631e-05	0.000323732	Nfu_p_1_031601	BORT / DMSO	COPA	Proteome (BORT)	BORT / DMSO
DMSO	BORT	0.0922084	0.259088	0.191855	Nfu_p_1_031615	BORT / DMSO	STX12	Proteome (BORT)	BORT / DMSO
DMSO	BORT	0.144535	0.000155705	0.000507956	Nfu_p_1_031618;Nfu_p_1_031619;Nfu_p_1_031620	BORT / DMSO	SF3A3	Proteome (BORT)	BORT / DMSO
DMSO	BORT	0.299315	1.68421e-05	7.60157e-05	Nfu_p_1_031626	BORT / DMSO	C6orf52	Proteome (BORT)	BORT / DMSO
DMSO	BORT	-0.0430467	0.0683051	0.0732663	Nfu_p_1_031636	BORT / DMSO	RHEB	Proteome (BORT)	BORT / DMSO
DMSO	BORT	-0.184204	0.00331477	0.00677637	Nfu_p_1_031643	BORT / DMSO	RAB8A	Proteome (BORT)	BORT / DMSO
DMSO	BORT	0.11959	0.000151067	0.000497983	Nfu_p_1_031656;Nfu_p_1_031657;Nfu_p_1_031658	BORT / DMSO	DYNC1I1	Proteome (BORT)	BORT / DMSO
DMSO	BORT	0.0586288	0.401468	0.260877	Nfu_p_1_031666;Nfu_p_1_031670	BORT / DMSO	NA	Proteome (BORT)	BORT / DMSO
DMSO	BORT	0.154177	1.70095e-10	2.30879e-09	Nfu_p_1_031677	BORT / DMSO	FUBP1	Proteome (BORT)	BORT / DMSO
DMSO	BORT	0.0152542	0.065037	0.0707057	Nfu_p_1_031679	BORT / DMSO	CCK	Proteome (BORT)	BORT / DMSO
DMSO	BORT	-0.197013	0.0155349	0.0231643	Nfu_p_1_031705	BORT / DMSO	APOO	Proteome (BORT)	BORT / DMSO
DMSO	BORT	0.130378	4.5322e-08	3.68566e-07	Nfu_p_1_031725	BORT / DMSO	NAPG	Proteome (BORT)	BORT / DMSO
DMSO	BORT	-0.0906107	0.465863	0.288198	Nfu_p_1_031727	BORT / DMSO	GATAD2B	Proteome (BORT)	BORT / DMSO
DMSO	BORT	-0.240968	3.35972e-05	0.00013601	Nfu_p_1_031728;Nfu_p_1_031729;Nfu_p_1_031730	BORT / DMSO	CADM3	Proteome (BORT)	BORT / DMSO
DMSO	BORT	-0.113292	0.670921	0.363444	Nfu_p_1_031763	BORT / DMSO	UBE2E1	Proteome (BORT)	BORT / DMSO
DMSO	BORT	-0.0988396	0.829598	0.414812	Nfu_p_1_031784	BORT / DMSO	NA	Proteome (BORT)	BORT / DMSO
DMSO	BORT	-0.0585436	0.0894421	0.0892487	Nfu_p_1_031785	BORT / DMSO	ACADM	Proteome (BORT)	BORT / DMSO
DMSO	BORT	0.0842355	0.611701	0.343013	Nfu_p_1_031795	BORT / DMSO	SNAPIN	Proteome (BORT)	BORT / DMSO
DMSO	BORT	-0.370892	0.225315	0.17463	Nfu_p_1_031810	BORT / DMSO	NRP1	Proteome (BORT)	BORT / DMSO
DMSO	BORT	0.0750156	0.559825	0.324776	Nfu_p_1_031830;Nfu_p_1_031831;Nfu_p_1_031832;Nfu_p_1_031833;Nfu_p_1_031834	BORT / DMSO	ZC3H18;NA	Proteome (BORT)	BORT / DMSO
DMSO	BORT	-0.117945	0.106252	0.101	Nfu_p_1_031839	BORT / DMSO	DLGAP3	Proteome (BORT)	BORT / DMSO
DMSO	BORT	-0.0486496	0.151893	0.131826	Nfu_p_1_031844	BORT / DMSO	CALR3	Proteome (BORT)	BORT / DMSO
DMSO	BORT	0.0457992	0.942009	0.447491	Nfu_p_1_031872	BORT / DMSO	TPM4	Proteome (BORT)	BORT / DMSO
DMSO	BORT	0.0510443	0.518358	0.307978	Nfu_p_1_031885;Nfu_p_1_031886	BORT / DMSO	HNRNPCL3	Proteome (BORT)	BORT / DMSO
DMSO	BORT	0.44946	0.00522737	0.00973737	Nfu_p_1_031901	BORT / DMSO	ATCAY	Proteome (BORT)	BORT / DMSO
DMSO	BORT	0.214396	0.813075	0.410541	Nfu_p_1_031903;Nfu_p_1_031904;Nfu_p_1_031905	BORT / DMSO	LARP4B	Proteome (BORT)	BORT / DMSO
DMSO	BORT	0.0260005	0.0490226	0.0578247	Nfu_p_1_031926	BORT / DMSO	NA	Proteome (BORT)	BORT / DMSO
DMSO	BORT	0.160475	0.488089	0.296483	Nfu_p_1_031928;Nfu_p_1_031929;Nfu_p_1_031930;Nfu_p_1_031931;Nfu_p_1_031932;Nfu_p_1_031933;Nfu_p_1_031934;Nfu_p_1_031935	BORT / DMSO	NA	Proteome (BORT)	BORT / DMSO
DMSO	BORT	-0.0219239	0.823886	0.413286	Nfu_p_1_031937;Nfu_p_1_031938	BORT / DMSO	TRAPPC3	Proteome (BORT)	BORT / DMSO
DMSO	BORT	-0.0315631	0.893472	0.43412	Nfu_p_1_031941	BORT / DMSO	VCPIP1	Proteome (BORT)	BORT / DMSO
DMSO	BORT	-0.346058	8.07218e-08	6.23483e-07	Nfu_p_1_031945	BORT / DMSO	NA	Proteome (BORT)	BORT / DMSO
DMSO	BORT	0.329641	1.82125e-10	2.45403e-09	Nfu_p_1_031946	BORT / DMSO	KIF5B	Proteome (BORT)	BORT / DMSO
DMSO	BORT	0.133091	0.000526787	0.00144066	Nfu_p_1_031960	BORT / DMSO	YARS	Proteome (BORT)	BORT / DMSO
DMSO	BORT	0.153054	0.45642	0.284262	Nfu_p_1_031966;Nfu_p_1_031967	BORT / DMSO	ASNS	Proteome (BORT)	BORT / DMSO
DMSO	BORT	-0.369199	2.8975e-05	0.000120468	Nfu_p_1_031974	BORT / DMSO	AFG3L2	Proteome (BORT)	BORT / DMSO
DMSO	BORT	0.056168	0.319124	0.222017	Nfu_p_1_031984	BORT / DMSO	EPDR1	Proteome (BORT)	BORT / DMSO
DMSO	BORT	-0.0550684	0.562975	0.325565	Nfu_p_1_031985	BORT / DMSO	NA	Proteome (BORT)	BORT / DMSO
DMSO	BORT	0.235889	0.592605	0.336496	Nfu_p_1_031997	BORT / DMSO	TXNDC12	Proteome (BORT)	BORT / DMSO
DMSO	BORT	-0.44235	0.474547	0.291585	Nfu_p_1_032009;Nfu_p_1_032010	BORT / DMSO	COL1A2	Proteome (BORT)	BORT / DMSO
DMSO	BORT	0.072076	0.640808	0.352693	Nfu_p_1_032016;Nfu_p_1_032017;Nfu_p_1_032018	BORT / DMSO	DHX9	Proteome (BORT)	BORT / DMSO
DMSO	BORT	-0.559458	1.41693e-05	6.65562e-05	Nfu_p_1_032024;Nfu_p_1_032025	BORT / DMSO	PEX19	Proteome (BORT)	BORT / DMSO
DMSO	BORT	0.00380995	0.981067	0.457272	Nfu_p_1_032064	BORT / DMSO	AKT2	Proteome (BORT)	BORT / DMSO
DMSO	BORT	-0.0224793	0.374552	0.247644	Nfu_p_1_032147	BORT / DMSO	GLO1	Proteome (BORT)	BORT / DMSO
DMSO	BORT	0.332511	8.1398e-06	4.11673e-05	Nfu_p_1_032170;Nfu_p_1_032171;Nfu_p_1_032172	BORT / DMSO	WDR37	Proteome (BORT)	BORT / DMSO
DMSO	BORT	-0.17198	0.459058	0.285135	Nfu_p_1_032177;Nfu_p_1_032178;Nfu_p_1_032179;Nfu_p_1_032180;Nfu_p_1_032181	BORT / DMSO	NTNG1	Proteome (BORT)	BORT / DMSO
DMSO	BORT	0.400107	0.0108223	0.0175553	Nfu_p_1_032192	BORT / DMSO	THTPA	Proteome (BORT)	BORT / DMSO
DMSO	BORT	0.0799841	0.57805	0.330344	Nfu_p_1_032193	BORT / DMSO	SH3GLB2	Proteome (BORT)	BORT / DMSO
DMSO	BORT	-0.0329811	0.143973	0.126559	Nfu_p_1_032204	BORT / DMSO	IDI1	Proteome (BORT)	BORT / DMSO
DMSO	BORT	-0.177139	0.0252757	0.0342325	Nfu_p_1_032212	BORT / DMSO	PDCD6	Proteome (BORT)	BORT / DMSO
DMSO	BORT	0.217654	0.432556	0.274681	Nfu_p_1_032213;Nfu_p_1_032214;Nfu_p_1_032215	BORT / DMSO	CHCHD7	Proteome (BORT)	BORT / DMSO
DMSO	BORT	-0.109359	0.189976	0.154833	Nfu_p_1_032216	BORT / DMSO	RAB18	Proteome (BORT)	BORT / DMSO
DMSO	BORT	0.0715159	0.000850602	0.00215688	Nfu_p_1_032220	BORT / DMSO	RPS20	Proteome (BORT)	BORT / DMSO
DMSO	BORT	-0.0164995	0.871147	0.427355	Nfu_p_1_032226	BORT / DMSO	SERPINB10	Proteome (BORT)	BORT / DMSO
DMSO	BORT	-0.0707219	0.13367	0.119784	Nfu_p_1_032233	BORT / DMSO	CNN3	Proteome (BORT)	BORT / DMSO
DMSO	BORT	-1.28484	0.115773	0.107126	Nfu_p_1_032253;Nfu_p_1_032256	BORT / DMSO	PABPN1	Proteome (BORT)	BORT / DMSO
DMSO	BORT	0.0864226	0.00796396	0.0138042	Nfu_p_1_032266	BORT / DMSO	TXNDC5	Proteome (BORT)	BORT / DMSO
DMSO	BORT	0.129024	0.722238	0.381474	Nfu_p_1_032272;Nfu_p_1_032273;Nfu_p_1_032274	BORT / DMSO	RSU1	Proteome (BORT)	BORT / DMSO
DMSO	BORT	0.0665169	0.231873	0.178274	Nfu_p_1_032286	BORT / DMSO	NA	Proteome (BORT)	BORT / DMSO
DMSO	BORT	1.31914	1.14127e-05	5.50074e-05	Nfu_p_1_032295;Nfu_p_1_032296	BORT / DMSO	POMP	Proteome (BORT)	BORT / DMSO
DMSO	BORT	1.06794	2.35289e-08	2.0202e-07	Nfu_p_1_032298;Nfu_p_1_032299;Nfu_p_1_032300;Nfu_p_1_032301	BORT / DMSO	PSME3;PSME1	Proteome (BORT)	BORT / DMSO
DMSO	BORT	0.393344	9.9997e-16	2.46126e-14	Nfu_p_1_032306	BORT / DMSO	PLPPR4	Proteome (BORT)	BORT / DMSO
DMSO	BORT	-0.424859	1.53371e-06	8.98801e-06	Nfu_p_1_032309	BORT / DMSO	RMDN1	Proteome (BORT)	BORT / DMSO
DMSO	BORT	0.732337	0.0415216	0.0506212	Nfu_p_1_032336;Nfu_p_1_058166;Nfu_p_1_058963	BORT / DMSO	NA	Proteome (BORT)	BORT / DMSO
DMSO	BORT	0.00453678	0.930328	0.444123	Nfu_p_1_032352;Nfu_p_1_032353;Nfu_p_1_032354;Nfu_p_1_032355	BORT / DMSO	CCNY	Proteome (BORT)	BORT / DMSO
DMSO	BORT	-0.127592	0.424737	0.271397	Nfu_p_1_032379	BORT / DMSO	CPNE3	Proteome (BORT)	BORT / DMSO
DMSO	BORT	-0.596881	0.0613978	0.0681132	Nfu_p_1_032398;Nfu_p_1_032399;Nfu_p_1_032400;Nfu_p_1_032401;Nfu_p_1_032402;Nfu_p_1_032403;Nfu_p_1_032404	BORT / DMSO	RRBP1	Proteome (BORT)	BORT / DMSO
DMSO	BORT	0.0491889	0.410235	0.264788	Nfu_p_1_032405	BORT / DMSO	SNX5	Proteome (BORT)	BORT / DMSO
DMSO	BORT	-0.317261	0.0352018	0.0443841	Nfu_p_1_032408	BORT / DMSO	CFL2	Proteome (BORT)	BORT / DMSO
DMSO	BORT	-0.049942	0.813528	0.410545	Nfu_p_1_032410	BORT / DMSO	NA	Proteome (BORT)	BORT / DMSO
DMSO	BORT	-0.153818	0.0474565	0.0564827	Nfu_p_1_032411;Nfu_p_1_032412;Nfu_p_1_032413	BORT / DMSO	NA	Proteome (BORT)	BORT / DMSO
DMSO	BORT	0.136721	0.272563	0.199268	Nfu_p_1_032442	BORT / DMSO	CPQ	Proteome (BORT)	BORT / DMSO
DMSO	BORT	-0.179362	0.309628	0.218249	Nfu_p_1_032447;Nfu_p_1_032448;Nfu_p_1_032449;Nfu_p_1_032450;Nfu_p_1_032451;Nfu_p_1_032452;Nfu_p_1_032453;Nfu_p_1_032454;Nfu_p_1_032455;Nfu_p_1_032456;Nfu_p_1_032457;Nfu_p_1_032458;Nfu_p_1_032459;Nfu_p_1_032460;Nfu_p_1_032461;Nfu_p_1_032463;Nfu_p_1_032464;Nfu_p_1_032465;Nfu_p_1_032467;Nfu_p_1_032471;Nfu_p_1_032472;Nfu_p_1_032473;Nfu_p_1_032474;Nfu_p_1_032475;Nfu_p_1_032476;Nfu_p_1_032477;Nfu_p_1_032478;Nfu_p_1_032479;Nfu_p_1_032480;Nfu_p_1_032481;Nfu_p_1_032482;Nfu_p_1_032487;Nfu_p_1_032488;Nfu_p_1_042718;Nfu_p_1_042719;Nfu_p_1_042720;Nfu_p_1_042721;Nfu_p_1_042722;Nfu_p_1_042723;Nfu_p_1_042724;Nfu_p_1_042725;Nfu_p_1_042726;Nfu_p_1_042727;Nfu_p_1_042728	BORT / DMSO	PTK2	Proteome (BORT)	BORT / DMSO
DMSO	BORT	0.0117667	0.487961	0.296483	Nfu_p_1_032561	BORT / DMSO	NA	Proteome (BORT)	BORT / DMSO
DMSO	BORT	-0.0796269	0.72642	0.382916	Nfu_p_1_032588	BORT / DMSO	MYO5A	Proteome (BORT)	BORT / DMSO
DMSO	BORT	0.218289	4.35767e-05	0.000172254	Nfu_p_1_032591	BORT / DMSO	MYO5A	Proteome (BORT)	BORT / DMSO
DMSO	BORT	-0.0700889	0.128581	0.116353	Nfu_p_1_032593	BORT / DMSO	MYO5A	Proteome (BORT)	BORT / DMSO
DMSO	BORT	0.104053	0.0185407	0.0266766	Nfu_p_1_032604	BORT / DMSO	ELAVL2	Proteome (BORT)	BORT / DMSO
DMSO	BORT	-0.111734	0.15855	0.135879	Nfu_p_1_032608	BORT / DMSO	FABP2	Proteome (BORT)	BORT / DMSO
DMSO	BORT	0.0251994	0.714031	0.378874	Nfu_p_1_032713	BORT / DMSO	SPCS2	Proteome (BORT)	BORT / DMSO
DMSO	BORT	0.180367	0.878296	0.429492	Nfu_p_1_032723;Nfu_p_1_032724;Nfu_p_1_032725;Nfu_p_1_032726	BORT / DMSO	NA	Proteome (BORT)	BORT / DMSO
DMSO	BORT	0.178018	0.247134	0.186416	Nfu_p_1_032749;Nfu_p_1_032750	BORT / DMSO	SWAP70	Proteome (BORT)	BORT / DMSO
DMSO	BORT	-0.0920802	0.0233308	0.0322612	Nfu_p_1_032805	BORT / DMSO	CAMK2D	Proteome (BORT)	BORT / DMSO
DMSO	BORT	0.234688	0.00654612	0.0117322	Nfu_p_1_032811	BORT / DMSO	HN1	Proteome (BORT)	BORT / DMSO
DMSO	BORT	0.0519605	0.910345	0.438314	Nfu_p_1_032828	BORT / DMSO	NA	Proteome (BORT)	BORT / DMSO
DMSO	BORT	0.207482	0.00203788	0.00452699	Nfu_p_1_032842	BORT / DMSO	SRP68	Proteome (BORT)	BORT / DMSO
DMSO	BORT	-0.314528	3.19203e-05	0.000130701	Nfu_p_1_032844;Nfu_p_1_046411;Nfu_p_1_046412;Nfu_p_1_046413	BORT / DMSO	RHOT1	Proteome (BORT)	BORT / DMSO
DMSO	BORT	0.113385	9.69686e-05	0.000346236	Nfu_p_1_032846	BORT / DMSO	DDX39A	Proteome (BORT)	BORT / DMSO
DMSO	BORT	-0.430467	0.000173136	0.00055681	Nfu_p_1_032870	BORT / DMSO	MRPL45	Proteome (BORT)	BORT / DMSO
DMSO	BORT	-0.152572	0.611637	0.343013	Nfu_p_1_032874	BORT / DMSO	TBCE	Proteome (BORT)	BORT / DMSO
DMSO	BORT	-0.107951	5.38991e-15	1.22837e-13	Nfu_p_1_032879;Nfu_p_1_032880	BORT / DMSO	HK1	Proteome (BORT)	BORT / DMSO
DMSO	BORT	0.162366	0.137542	0.122245	Nfu_p_1_032920	BORT / DMSO	NA	Proteome (BORT)	BORT / DMSO
DMSO	BORT	-0.0164441	0.422873	0.270674	Nfu_p_1_032932	BORT / DMSO	NA	Proteome (BORT)	BORT / DMSO
DMSO	BORT	0.353295	6.67085e-10	8.04861e-09	Nfu_p_1_032937;Nfu_p_1_032938	BORT / DMSO	FIP1L1	Proteome (BORT)	BORT / DMSO
DMSO	BORT	0.270013	0.314414	0.219852	Nfu_p_1_032940;Nfu_p_1_032942	BORT / DMSO	PDS5A	Proteome (BORT)	BORT / DMSO
DMSO	BORT	0.0376505	0.874851	0.428717	Nfu_p_1_032943	BORT / DMSO	STX8	Proteome (BORT)	BORT / DMSO
DMSO	BORT	0.0910032	0.124905	0.11364	Nfu_p_1_032949;Nfu_p_1_032950	BORT / DMSO	GOT1	Proteome (BORT)	BORT / DMSO
DMSO	BORT	0.109697	0.0050793	0.00951917	Nfu_p_1_032955	BORT / DMSO	SEPT12	Proteome (BORT)	BORT / DMSO
DMSO	BORT	-0.209555	0.0030821	0.00638558	Nfu_p_1_032959;Nfu_p_1_032960;Nfu_p_1_032961;Nfu_p_1_032962;Nfu_p_1_032963;Nfu_p_1_032964;Nfu_p_1_032965;Nfu_p_1_032968;Nfu_p_1_033407	BORT / DMSO	ADGRL3	Proteome (BORT)	BORT / DMSO
DMSO	BORT	-0.0806052	0.450041	0.281537	Nfu_p_1_032985	BORT / DMSO	MYH10	Proteome (BORT)	BORT / DMSO
DMSO	BORT	0.0930194	0.0762917	0.0793796	Nfu_p_1_032987	BORT / DMSO	MB	Proteome (BORT)	BORT / DMSO
DMSO	BORT	-0.0704544	0.380549	0.25107	Nfu_p_1_033000	BORT / DMSO	TRAPPC5	Proteome (BORT)	BORT / DMSO
DMSO	BORT	-0.0071331	0.136559	0.121723	Nfu_p_1_033013;Nfu_p_1_033014;Nfu_p_1_033015;Nfu_p_1_033016	BORT / DMSO	DNAJA3	Proteome (BORT)	BORT / DMSO
DMSO	BORT	0.132735	0.0413016	0.0504251	Nfu_p_1_033052;Nfu_p_1_033053	BORT / DMSO	CRMP1	Proteome (BORT)	BORT / DMSO
DMSO	BORT	0.0341408	0.965468	0.452889	Nfu_p_1_033056;Nfu_p_1_033057	BORT / DMSO	ATF7IP	Proteome (BORT)	BORT / DMSO
DMSO	BORT	-0.476942	7.41672e-05	0.000276034	Nfu_p_1_033058	BORT / DMSO	GRIA2	Proteome (BORT)	BORT / DMSO
DMSO	BORT	-0.111395	0.368605	0.24494	Nfu_p_1_033059	BORT / DMSO	DDX5	Proteome (BORT)	BORT / DMSO
DMSO	BORT	0.289177	0.0208312	0.0293769	Nfu_p_1_033067;Nfu_p_1_033068	BORT / DMSO	ZNF638	Proteome (BORT)	BORT / DMSO
DMSO	BORT	0.0613755	4.1249e-05	0.000164107	Nfu_p_1_033076	BORT / DMSO	PGM2	Proteome (BORT)	BORT / DMSO
DMSO	BORT	-0.029944	0.581226	0.331741	Nfu_p_1_033078	BORT / DMSO	RPL9	Proteome (BORT)	BORT / DMSO
DMSO	BORT	0.00314343	0.425348	0.271693	Nfu_p_1_033080	BORT / DMSO	CCSAP	Proteome (BORT)	BORT / DMSO
DMSO	BORT	-0.0833023	0.337949	0.23163	Nfu_p_1_033083;Nfu_p_1_033084	BORT / DMSO	FAM114A1	Proteome (BORT)	BORT / DMSO
DMSO	BORT	-0.0606708	0.279407	0.202985	Nfu_p_1_033086;Nfu_p_1_033088;Nfu_p_1_033090	BORT / DMSO	HOGA1	Proteome (BORT)	BORT / DMSO
DMSO	BORT	-0.294813	0.296494	0.211405	Nfu_p_1_033102;Nfu_p_1_033103;Nfu_p_1_033104	BORT / DMSO	NA	Proteome (BORT)	BORT / DMSO
DMSO	BORT	-0.0390561	0.926419	0.443164	Nfu_p_1_033107	BORT / DMSO	TMX2	Proteome (BORT)	BORT / DMSO
DMSO	BORT	0.43943	0.201482	0.160686	Nfu_p_1_033144	BORT / DMSO	CAMK2D	Proteome (BORT)	BORT / DMSO
DMSO	BORT	-0.343284	9.98104e-06	4.91365e-05	Nfu_p_1_033150	BORT / DMSO	MRPL4	Proteome (BORT)	BORT / DMSO
DMSO	BORT	0.0974217	0.0546831	0.0627031	Nfu_p_1_033158	BORT / DMSO	LUC7L	Proteome (BORT)	BORT / DMSO
DMSO	BORT	0.972164	0.111721	0.104477	Nfu_p_1_033165	BORT / DMSO	NA	Proteome (BORT)	BORT / DMSO
DMSO	BORT	0.0745551	0.0564516	0.0639716	Nfu_p_1_033179	BORT / DMSO	COMMD1	Proteome (BORT)	BORT / DMSO
DMSO	BORT	0.175953	0.0781037	0.0808181	Nfu_p_1_033183	BORT / DMSO	NA	Proteome (BORT)	BORT / DMSO
DMSO	BORT	0.216061	0.000541918	0.00147331	Nfu_p_1_033201;Nfu_p_1_033202;Nfu_p_1_033203;Nfu_p_1_033204;Nfu_p_1_033207	BORT / DMSO	ZNF207	Proteome (BORT)	BORT / DMSO
DMSO	BORT	0.241273	1.23533e-08	1.15758e-07	Nfu_p_1_033229;Nfu_p_1_033230	BORT / DMSO	NPEPPS	Proteome (BORT)	BORT / DMSO
DMSO	BORT	0.0364802	0.530831	0.312672	Nfu_p_1_033235	BORT / DMSO	RAB3D	Proteome (BORT)	BORT / DMSO
DMSO	BORT	0.189499	0.167174	0.141173	Nfu_p_1_033262;Nfu_p_1_033263	BORT / DMSO	SPCS3	Proteome (BORT)	BORT / DMSO
DMSO	BORT	-0.396553	0.829028	0.414785	Nfu_p_1_033314;Nfu_p_1_033315	BORT / DMSO	NA	Proteome (BORT)	BORT / DMSO
DMSO	BORT	0.190758	0.00316921	0.00652942	Nfu_p_1_033336	BORT / DMSO	MDH1	Proteome (BORT)	BORT / DMSO
DMSO	BORT	0.187472	0.0048839	0.00921849	Nfu_p_1_033341	BORT / DMSO	UBA6	Proteome (BORT)	BORT / DMSO
DMSO	BORT	-0.26036	0.00129932	0.00310691	Nfu_p_1_033349;Nfu_p_1_033350	BORT / DMSO	PCDH7	Proteome (BORT)	BORT / DMSO
DMSO	BORT	0.398608	0.965641	0.452889	Nfu_p_1_033394	BORT / DMSO	NA	Proteome (BORT)	BORT / DMSO
DMSO	BORT	-0.080415	0.25654	0.19088	Nfu_p_1_033396	BORT / DMSO	UGP2	Proteome (BORT)	BORT / DMSO
DMSO	BORT	0.110441	0.247832	0.186615	Nfu_p_1_033399;Nfu_p_1_033400;Nfu_p_1_033401;Nfu_p_1_033402;Nfu_p_1_033403;Nfu_p_1_033404;Nfu_p_1_033405	BORT / DMSO	PALM	Proteome (BORT)	BORT / DMSO
DMSO	BORT	-0.222347	0.150335	0.130782	Nfu_p_1_033417;Nfu_p_1_033418;Nfu_p_1_033419	BORT / DMSO	GRIN2A	Proteome (BORT)	BORT / DMSO
DMSO	BORT	0.360279	0.0244946	0.0333746	Nfu_p_1_033422;Nfu_p_1_033423	BORT / DMSO	HNRNPLL	Proteome (BORT)	BORT / DMSO
DMSO	BORT	0.0598473	0.00133904	0.0031813	Nfu_p_1_033432	BORT / DMSO	RPS3A	Proteome (BORT)	BORT / DMSO
DMSO	BORT	0.282873	6.44627e-09	6.64795e-08	Nfu_p_1_033433;Nfu_p_1_033434;Nfu_p_1_033435;Nfu_p_1_033436	BORT / DMSO	PRR36;NA	Proteome (BORT)	BORT / DMSO
DMSO	BORT	-0.335238	0.0360498	0.04532	Nfu_p_1_033464;Nfu_p_1_033466	BORT / DMSO	NUP133	Proteome (BORT)	BORT / DMSO
DMSO	BORT	0.0370656	0.964693	0.452852	Nfu_p_1_033472;Nfu_p_1_033473;Nfu_p_1_033474	BORT / DMSO	SEPT9	Proteome (BORT)	BORT / DMSO
DMSO	BORT	-0.484052	0.00489985	0.00922371	Nfu_p_1_033491	BORT / DMSO	ACOX1	Proteome (BORT)	BORT / DMSO
DMSO	BORT	0.58198	0.0922505	0.0913596	Nfu_p_1_033496	BORT / DMSO	KIAA0368	Proteome (BORT)	BORT / DMSO
DMSO	BORT	0.512143	0.0160108	0.0237207	Nfu_p_1_033516	BORT / DMSO	UBE2O	Proteome (BORT)	BORT / DMSO
DMSO	BORT	-0.129238	0.00761353	0.0133219	Nfu_p_1_033541	BORT / DMSO	GRK3	Proteome (BORT)	BORT / DMSO
DMSO	BORT	0.0790302	0.706074	0.375623	Nfu_p_1_033563	BORT / DMSO	NA	Proteome (BORT)	BORT / DMSO
DMSO	BORT	0.0741422	0.851043	0.421841	Nfu_p_1_033607;Nfu_p_1_033608;Nfu_p_1_033609;Nfu_p_1_033610;Nfu_p_1_033611;Nfu_p_1_033612	BORT / DMSO	NUP54	Proteome (BORT)	BORT / DMSO
DMSO	BORT	-0.307932	0.278398	0.202332	Nfu_p_1_033613;Nfu_p_1_033616	BORT / DMSO	NA	Proteome (BORT)	BORT / DMSO
DMSO	BORT	0.104441	0.803147	0.407871	Nfu_p_1_033618;Nfu_p_1_033619;Nfu_p_1_033620;Nfu_p_1_033622	BORT / DMSO	CBSL	Proteome (BORT)	BORT / DMSO
DMSO	BORT	-0.127649	6.3719e-05	0.00024153	Nfu_p_1_033624;Nfu_p_1_033625;Nfu_p_1_033626	BORT / DMSO	PTGFRN	Proteome (BORT)	BORT / DMSO
DMSO	BORT	-0.0456598	0.364815	0.24365	Nfu_p_1_033627;Nfu_p_1_033628	BORT / DMSO	PRKCDBP	Proteome (BORT)	BORT / DMSO
DMSO	BORT	-0.142821	0.849781	0.421535	Nfu_p_1_033669	BORT / DMSO	CRABP1	Proteome (BORT)	BORT / DMSO
DMSO	BORT	0.20264	0.000382023	0.00109628	Nfu_p_1_033671	BORT / DMSO	AP3B2	Proteome (BORT)	BORT / DMSO
DMSO	BORT	-0.145308	0.286708	0.206521	Nfu_p_1_033682;Nfu_p_1_033683;Nfu_p_1_033684;Nfu_p_1_033685	BORT / DMSO	FMNL2	Proteome (BORT)	BORT / DMSO
DMSO	BORT	-0.288729	0.000267188	0.000803304	Nfu_p_1_033688	BORT / DMSO	SYT12	Proteome (BORT)	BORT / DMSO
DMSO	BORT	0.361174	0.0909867	0.0903018	Nfu_p_1_033691	BORT / DMSO	HDAC4	Proteome (BORT)	BORT / DMSO
DMSO	BORT	0.170185	7.10568e-06	3.64146e-05	Nfu_p_1_033711;Nfu_p_1_033712	BORT / DMSO	PPIB	Proteome (BORT)	BORT / DMSO
DMSO	BORT	0.330774	0.0241596	0.0330954	Nfu_p_1_033730;Nfu_p_1_033731;Nfu_p_1_033732	BORT / DMSO	RGN	Proteome (BORT)	BORT / DMSO
DMSO	BORT	-0.257031	0.0106209	0.0172893	Nfu_p_1_033736;Nfu_p_1_033737;Nfu_p_1_033738;Nfu_p_1_033739	BORT / DMSO	NA	Proteome (BORT)	BORT / DMSO
DMSO	BORT	0.0198379	0.297526	0.212059	Nfu_p_1_033740;Nfu_p_1_033742;Nfu_p_1_033743;Nfu_p_1_033744	BORT / DMSO	MPI	Proteome (BORT)	BORT / DMSO
DMSO	BORT	0.117368	0.00121283	0.00294202	Nfu_p_1_033770	BORT / DMSO	SNX1	Proteome (BORT)	BORT / DMSO
DMSO	BORT	-0.539007	3.26579e-08	2.71561e-07	Nfu_p_1_033772	BORT / DMSO	CAT	Proteome (BORT)	BORT / DMSO
DMSO	BORT	0.166523	0.187531	0.153544	Nfu_p_1_033775	BORT / DMSO	WDR61	Proteome (BORT)	BORT / DMSO
DMSO	BORT	-0.0804796	0.786268	0.402398	Nfu_p_1_033787	BORT / DMSO	CACNB4	Proteome (BORT)	BORT / DMSO
DMSO	BORT	0.0824047	0.582293	0.332071	Nfu_p_1_033788	BORT / DMSO	U2AF1L5	Proteome (BORT)	BORT / DMSO
DMSO	BORT	-0.0276981	0.0642606	0.0700431	Nfu_p_1_033794;Nfu_p_1_033795	BORT / DMSO	NCAM2	Proteome (BORT)	BORT / DMSO
DMSO	BORT	-0.552675	0.065905	0.071523	Nfu_p_1_033808;Nfu_p_1_033809	BORT / DMSO	GART	Proteome (BORT)	BORT / DMSO
DMSO	BORT	0.608103	0.0164279	0.0241797	Nfu_p_1_033811	BORT / DMSO	FAM184A	Proteome (BORT)	BORT / DMSO
DMSO	BORT	-0.298358	0.851588	0.421906	Nfu_p_1_033819;Nfu_p_1_033820	BORT / DMSO	GPM6B	Proteome (BORT)	BORT / DMSO
DMSO	BORT	-0.215463	0.000257466	0.000780431	Nfu_p_1_033821	BORT / DMSO	NDUFS1	Proteome (BORT)	BORT / DMSO
DMSO	BORT	0.124344	0.0482613	0.0571458	Nfu_p_1_033828	BORT / DMSO	PRPS2	Proteome (BORT)	BORT / DMSO
DMSO	BORT	-0.288051	0.0516578	0.0600505	Nfu_p_1_033837	BORT / DMSO	NA	Proteome (BORT)	BORT / DMSO
DMSO	BORT	-0.134864	1.95826e-05	8.56623e-05	Nfu_p_1_033846	BORT / DMSO	FARP1	Proteome (BORT)	BORT / DMSO
DMSO	BORT	-0.158181	0.000517316	0.00142108	Nfu_p_1_033847;Nfu_p_1_033848	BORT / DMSO	NA	Proteome (BORT)	BORT / DMSO
DMSO	BORT	0.793889	0.0617692	0.0683609	Nfu_p_1_033849	BORT / DMSO	MAP1A	Proteome (BORT)	BORT / DMSO
DMSO	BORT	-0.185317	0.0868874	0.0876471	Nfu_p_1_033871	BORT / DMSO	ARPC2	Proteome (BORT)	BORT / DMSO
DMSO	BORT	0.173162	0.0332924	0.0427087	Nfu_p_1_033887	BORT / DMSO	GPRIN1	Proteome (BORT)	BORT / DMSO
DMSO	BORT	-0.112117	0.122637	0.111962	Nfu_p_1_033889	BORT / DMSO	SNCB	Proteome (BORT)	BORT / DMSO
DMSO	BORT	-0.189161	0.518281	0.307978	Nfu_p_1_033905	BORT / DMSO	PLCL2	Proteome (BORT)	BORT / DMSO
DMSO	BORT	0.0383208	0.513911	0.306421	Nfu_p_1_033940;Nfu_p_1_033941;Nfu_p_1_033942	BORT / DMSO	GLMN	Proteome (BORT)	BORT / DMSO
DMSO	BORT	-0.0399407	0.725839	0.382828	Nfu_p_1_033981	BORT / DMSO	NA	Proteome (BORT)	BORT / DMSO
DMSO	BORT	0.0772109	0.0871594	0.0877083	Nfu_p_1_033982	BORT / DMSO	ATP6V1C1	Proteome (BORT)	BORT / DMSO
DMSO	BORT	-0.056288	0.101398	0.097447	Nfu_p_1_033984	BORT / DMSO	GGCT	Proteome (BORT)	BORT / DMSO
DMSO	BORT	-0.54491	0.0188264	0.0269851	Nfu_p_1_033985	BORT / DMSO	NECAB1	Proteome (BORT)	BORT / DMSO
DMSO	BORT	0.281063	0.00100304	0.00249935	Nfu_p_1_033993	BORT / DMSO	SNRPD1	Proteome (BORT)	BORT / DMSO
DMSO	BORT	0.0207068	0.860087	0.424638	Nfu_p_1_034014	BORT / DMSO	POLR2A	Proteome (BORT)	BORT / DMSO
DMSO	BORT	0.305323	0.0584982	0.0656061	Nfu_p_1_034030	BORT / DMSO	GABARAP	Proteome (BORT)	BORT / DMSO
DMSO	BORT	0.0534957	0.675066	0.364804	Nfu_p_1_034032;Nfu_p_1_034034;Nfu_p_1_034035	BORT / DMSO	OSBP2	Proteome (BORT)	BORT / DMSO
DMSO	BORT	-0.100031	0.317876	0.221517	Nfu_p_1_034039;Nfu_p_1_034043	BORT / DMSO	RGS12	Proteome (BORT)	BORT / DMSO
DMSO	BORT	0.301275	0.09059	0.0901019	Nfu_p_1_034052;Nfu_p_1_034053;Nfu_p_1_034054;Nfu_p_1_034055	BORT / DMSO	EIF5A2	Proteome (BORT)	BORT / DMSO
DMSO	BORT	0.0753105	0.200576	0.160426	Nfu_p_1_034059;Nfu_p_1_034060	BORT / DMSO	NA	Proteome (BORT)	BORT / DMSO
DMSO	BORT	0.299064	4.40119e-07	2.83087e-06	Nfu_p_1_034068	BORT / DMSO	NA	Proteome (BORT)	BORT / DMSO
DMSO	BORT	0.112977	0.864652	0.425867	Nfu_p_1_034069	BORT / DMSO	SHBG	Proteome (BORT)	BORT / DMSO
DMSO	BORT	-0.044173	0.964575	0.452852	Nfu_p_1_034073;Nfu_p_1_034074;Nfu_p_1_034075;Nfu_p_1_034076;Nfu_p_1_034077	BORT / DMSO	CORO1C	Proteome (BORT)	BORT / DMSO
DMSO	BORT	0.397386	0.00135821	0.0032227	Nfu_p_1_034104	BORT / DMSO	REEP5	Proteome (BORT)	BORT / DMSO
DMSO	BORT	-0.270289	0.203142	0.16136	Nfu_p_1_034106	BORT / DMSO	KRT32	Proteome (BORT)	BORT / DMSO
DMSO	BORT	0.13496	4.67248e-10	5.90781e-09	Nfu_p_1_034120;Nfu_p_1_034121	BORT / DMSO	PSMD3	Proteome (BORT)	BORT / DMSO
DMSO	BORT	-0.0845349	0.0216975	0.0304359	Nfu_p_1_034122	BORT / DMSO	LMNB1	Proteome (BORT)	BORT / DMSO
DMSO	BORT	0.480868	0.0119697	0.0189722	Nfu_p_1_034126	BORT / DMSO	ITGB2	Proteome (BORT)	BORT / DMSO
DMSO	BORT	0.344548	0.193316	0.156244	Nfu_p_1_034127	BORT / DMSO	PBDC1	Proteome (BORT)	BORT / DMSO
DMSO	BORT	0.520073	0.0811352	0.0830242	Nfu_p_1_034140;Nfu_p_1_034141;Nfu_p_1_034142;Nfu_p_1_034143;Nfu_p_1_034146;Nfu_p_1_034147	BORT / DMSO	PRRC1	Proteome (BORT)	BORT / DMSO
DMSO	BORT	-0.073941	0.0514505	0.0599228	Nfu_p_1_034156	BORT / DMSO	COX5B	Proteome (BORT)	BORT / DMSO
DMSO	BORT	0.135005	0.00389571	0.00773278	Nfu_p_1_034161;Nfu_p_1_034162;Nfu_p_1_034163;Nfu_p_1_034164;Nfu_p_1_034165	BORT / DMSO	DMTN	Proteome (BORT)	BORT / DMSO
DMSO	BORT	-0.228878	0.550911	0.32078	Nfu_p_1_034171	BORT / DMSO	GH1	Proteome (BORT)	BORT / DMSO
DMSO	BORT	0.498423	0.0874413	0.0878219	Nfu_p_1_034172;Nfu_p_1_034173	BORT / DMSO	PPP1R9B	Proteome (BORT)	BORT / DMSO
DMSO	BORT	0.513903	0.000238866	0.00073247	Nfu_p_1_034174	BORT / DMSO	UBXN4	Proteome (BORT)	BORT / DMSO
DMSO	BORT	-0.397662	0.0419394	0.0510014	Nfu_p_1_034175	BORT / DMSO	NME2	Proteome (BORT)	BORT / DMSO
DMSO	BORT	-0.191123	0.0342815	0.0435538	Nfu_p_1_034190	BORT / DMSO	SLC12A2	Proteome (BORT)	BORT / DMSO
DMSO	BORT	0.399134	0.70189	0.374158	Nfu_p_1_034195;Nfu_p_1_034196;Nfu_p_1_034197	BORT / DMSO	CASC3	Proteome (BORT)	BORT / DMSO
DMSO	BORT	-0.259276	0.658077	0.358669	Nfu_p_1_034233	BORT / DMSO	PPP3CC	Proteome (BORT)	BORT / DMSO
DMSO	BORT	-0.323049	0.000115143	0.00039508	Nfu_p_1_034257	BORT / DMSO	SST	Proteome (BORT)	BORT / DMSO
DMSO	BORT	-0.0621419	1.60064e-05	7.32923e-05	Nfu_p_1_034286;Nfu_p_1_034287;Nfu_p_1_034288;Nfu_p_1_034289;Nfu_p_1_034290	BORT / DMSO	LONP1	Proteome (BORT)	BORT / DMSO
DMSO	BORT	0.585164	0.209836	0.165396	Nfu_p_1_034304	BORT / DMSO	RAB3GAP2	Proteome (BORT)	BORT / DMSO
DMSO	BORT	-0.201216	0.724491	0.382336	Nfu_p_1_034306	BORT / DMSO	IARS2	Proteome (BORT)	BORT / DMSO
DMSO	BORT	0.0783094	0.479258	0.293619	Nfu_p_1_034313;Nfu_p_1_034314;Nfu_p_1_034316	BORT / DMSO	RIMS1	Proteome (BORT)	BORT / DMSO
DMSO	BORT	-0.0560494	0.656592	0.358071	Nfu_p_1_034323	BORT / DMSO	GOLPH3	Proteome (BORT)	BORT / DMSO
DMSO	BORT	-0.0241798	0.802722	0.407865	Nfu_p_1_034338;Nfu_p_1_034339;Nfu_p_1_034340;Nfu_p_1_034341;Nfu_p_1_034342;Nfu_p_1_034343;Nfu_p_1_034344;Nfu_p_1_034345;Nfu_p_1_034347;Nfu_p_1_034348;Nfu_p_1_034349	BORT / DMSO	TNS1	Proteome (BORT)	BORT / DMSO
DMSO	BORT	0.163626	0.0963534	0.0942099	Nfu_p_1_034371;Nfu_p_1_034372	BORT / DMSO	PRKCDBP	Proteome (BORT)	BORT / DMSO
DMSO	BORT	0.489993	0.000618573	0.00164774	Nfu_p_1_034382	BORT / DMSO	NA	Proteome (BORT)	BORT / DMSO
DMSO	BORT	0.206887	0.499554	0.300873	Nfu_p_1_034390;Nfu_p_1_034391;Nfu_p_1_034392;Nfu_p_1_034393	BORT / DMSO	SLC39A10	Proteome (BORT)	BORT / DMSO
DMSO	BORT	-0.0235801	0.794679	0.405354	Nfu_p_1_034400	BORT / DMSO	PCBP3	Proteome (BORT)	BORT / DMSO
DMSO	BORT	0.23498	0.0476783	0.0566007	Nfu_p_1_034435	BORT / DMSO	ADARB1	Proteome (BORT)	BORT / DMSO
DMSO	BORT	0.440548	1.1058e-07	8.29803e-07	Nfu_p_1_034465;Nfu_p_1_034466	BORT / DMSO	CHMP2B	Proteome (BORT)	BORT / DMSO
DMSO	BORT	0.197629	0.221962	0.172741	Nfu_p_1_034492;Nfu_p_1_034493;Nfu_p_1_034494	BORT / DMSO	PDPR	Proteome (BORT)	BORT / DMSO
DMSO	BORT	-0.235742	0.0856414	0.0866268	Nfu_p_1_034497	BORT / DMSO	MRPL46	Proteome (BORT)	BORT / DMSO
DMSO	BORT	0.275896	0.106522	0.101063	Nfu_p_1_034498;Nfu_p_1_034499	BORT / DMSO	MRPS11	Proteome (BORT)	BORT / DMSO
DMSO	BORT	0.0962641	0.921888	0.441568	Nfu_p_1_034500	BORT / DMSO	APOA1	Proteome (BORT)	BORT / DMSO
DMSO	BORT	0.152429	0.242477	0.183824	Nfu_p_1_034531;Nfu_p_1_034532;Nfu_p_1_034533	BORT / DMSO	NA	Proteome (BORT)	BORT / DMSO
DMSO	BORT	0.429176	0.000103534	0.000361975	Nfu_p_1_034534	BORT / DMSO	PSMD1	Proteome (BORT)	BORT / DMSO
DMSO	BORT	-0.186435	0.99876	0.462547	Nfu_p_1_034548	BORT / DMSO	ECHS1	Proteome (BORT)	BORT / DMSO
DMSO	BORT	0.204613	0.324416	0.224802	Nfu_p_1_034550	BORT / DMSO	RNF213	Proteome (BORT)	BORT / DMSO
DMSO	BORT	-0.283907	0.0112069	0.0180209	Nfu_p_1_034567	BORT / DMSO	RAB23	Proteome (BORT)	BORT / DMSO
DMSO	BORT	0.486363	0.0399059	0.0489152	Nfu_p_1_034592	BORT / DMSO	FAM21A	Proteome (BORT)	BORT / DMSO
DMSO	BORT	-0.0419778	0.0772721	0.0801673	Nfu_p_1_034594	BORT / DMSO	NFU1	Proteome (BORT)	BORT / DMSO
DMSO	BORT	0.0777585	0.783518	0.401547	Nfu_p_1_034621	BORT / DMSO	BAG2	Proteome (BORT)	BORT / DMSO
DMSO	BORT	0.64061	0.000189923	0.00060344	Nfu_p_1_034629	BORT / DMSO	NA	Proteome (BORT)	BORT / DMSO
DMSO	BORT	0.128309	0.752841	0.39182	Nfu_p_1_034634	BORT / DMSO	LGI1	Proteome (BORT)	BORT / DMSO
DMSO	BORT	-0.356524	0.0149992	0.0225293	Nfu_p_1_034677	BORT / DMSO	GOT1	Proteome (BORT)	BORT / DMSO
DMSO	BORT	-0.116013	0.00798962	0.0138357	Nfu_p_1_034689	BORT / DMSO	ERLIN1	Proteome (BORT)	BORT / DMSO
DMSO	BORT	-0.775199	8.52468e-06	4.29961e-05	Nfu_p_1_034700	BORT / DMSO	MCU	Proteome (BORT)	BORT / DMSO
DMSO	BORT	-0.437041	4.12291e-08	3.39772e-07	Nfu_p_1_034718	BORT / DMSO	SFXN3	Proteome (BORT)	BORT / DMSO
DMSO	BORT	1.73325	7.68002e-21	3.15051e-19	Nfu_p_1_034719;Nfu_p_1_034720;Nfu_p_1_034721;Nfu_p_1_034722;Nfu_p_1_034723	BORT / DMSO	PSME4	Proteome (BORT)	BORT / DMSO
DMSO	BORT	-0.0670637	0.315343	0.220251	Nfu_p_1_034798	BORT / DMSO	INPP5A	Proteome (BORT)	BORT / DMSO
DMSO	BORT	0.349188	0.0443832	0.0534103	Nfu_p_1_034808	BORT / DMSO	CCAR1	Proteome (BORT)	BORT / DMSO
DMSO	BORT	0.00605184	0.0808463	0.0828664	Nfu_p_1_034819	BORT / DMSO	PGAM2	Proteome (BORT)	BORT / DMSO
DMSO	BORT	-0.674101	0.249226	0.187097	Nfu_p_1_034825;Nfu_p_1_034826;Nfu_p_1_034827	BORT / DMSO	GOLGA4	Proteome (BORT)	BORT / DMSO
DMSO	BORT	-0.154898	0.635622	0.350578	Nfu_p_1_034829;Nfu_p_1_034830	BORT / DMSO	MGEA5	Proteome (BORT)	BORT / DMSO
DMSO	BORT	0.200064	0.00275838	0.00585958	Nfu_p_1_034837;Nfu_p_1_034838	BORT / DMSO	IDE	Proteome (BORT)	BORT / DMSO
DMSO	BORT	-0.0501429	0.903038	0.43639	Nfu_p_1_034852	BORT / DMSO	KIAA1143	Proteome (BORT)	BORT / DMSO
DMSO	BORT	0.114803	0.186366	0.152835	Nfu_p_1_034859	BORT / DMSO	PPP1R21	Proteome (BORT)	BORT / DMSO
DMSO	BORT	0.151871	0.0142941	0.0218389	Nfu_p_1_034860	BORT / DMSO	NA	Proteome (BORT)	BORT / DMSO
DMSO	BORT	0.169808	0.000603839	0.00162018	Nfu_p_1_034867	BORT / DMSO	ADK	Proteome (BORT)	BORT / DMSO
DMSO	BORT	0.0175128	0.687453	0.369651	Nfu_p_1_034884;Nfu_p_1_034885	BORT / DMSO	XPO5	Proteome (BORT)	BORT / DMSO
DMSO	BORT	0.155818	0.591192	0.336004	Nfu_p_1_034890;Nfu_p_1_034892;Nfu_p_1_034895;Nfu_p_1_034896;Nfu_p_1_034910;Nfu_p_1_034912;Nfu_p_1_034919;Nfu_p_1_034929	BORT / DMSO	DST	Proteome (BORT)	BORT / DMSO
DMSO	BORT	-0.193865	3.93577e-07	2.57639e-06	Nfu_p_1_034965;Nfu_p_1_034966;Nfu_p_1_034967;Nfu_p_1_034968;Nfu_p_1_034969;Nfu_p_1_034970;Nfu_p_1_034971;Nfu_p_1_034972;Nfu_p_1_034973	BORT / DMSO	ADGRB3	Proteome (BORT)	BORT / DMSO
DMSO	BORT	-0.000979525	0.806075	0.408733	Nfu_p_1_034974	BORT / DMSO	NPM3	Proteome (BORT)	BORT / DMSO
DMSO	BORT	0.100899	0.273753	0.199821	Nfu_p_1_035001	BORT / DMSO	NA	Proteome (BORT)	BORT / DMSO
DMSO	BORT	0.10817	0.14356	0.126316	Nfu_p_1_035051	BORT / DMSO	NDRG3	Proteome (BORT)	BORT / DMSO
DMSO	BORT	-0.257973	2.3489e-08	2.0202e-07	Nfu_p_1_035114	BORT / DMSO	CPE	Proteome (BORT)	BORT / DMSO
DMSO	BORT	-0.0550206	0.480338	0.293856	Nfu_p_1_035150	BORT / DMSO	TNC	Proteome (BORT)	BORT / DMSO
DMSO	BORT	0.230464	0.132912	0.119349	Nfu_p_1_035161	BORT / DMSO	HNRNPH2	Proteome (BORT)	BORT / DMSO
DMSO	BORT	0.0926921	0.68982	0.3705	Nfu_p_1_035177;Nfu_p_1_035178;Nfu_p_1_035179	BORT / DMSO	PLS3	Proteome (BORT)	BORT / DMSO
DMSO	BORT	0.0472145	0.0110313	0.017785	Nfu_p_1_035183	BORT / DMSO	ENPP6	Proteome (BORT)	BORT / DMSO
DMSO	BORT	0.13507	0.732646	0.385208	Nfu_p_1_035201	BORT / DMSO	NA	Proteome (BORT)	BORT / DMSO
DMSO	BORT	0.485884	6.61033e-26	4.06756e-24	Nfu_p_1_035243	BORT / DMSO	HARS2	Proteome (BORT)	BORT / DMSO
DMSO	BORT	-0.157732	0.0697823	0.074634	Nfu_p_1_035251;Nfu_p_1_035252;Nfu_p_1_035255;Nfu_p_1_035256;Nfu_p_1_035257;Nfu_p_1_035260;Nfu_p_1_035261	BORT / DMSO	OGT	Proteome (BORT)	BORT / DMSO
DMSO	BORT	0.137364	0.370579	0.245802	Nfu_p_1_035264	BORT / DMSO	PRPS2	Proteome (BORT)	BORT / DMSO
DMSO	BORT	-0.0552908	0.289984	0.208455	Nfu_p_1_035267	BORT / DMSO	PTCD3	Proteome (BORT)	BORT / DMSO
DMSO	BORT	-0.262831	9.85745e-06	4.89163e-05	Nfu_p_1_035276	BORT / DMSO	IMMT	Proteome (BORT)	BORT / DMSO
DMSO	BORT	-0.0935438	0.755379	0.392671	Nfu_p_1_035289;Nfu_p_1_035290	BORT / DMSO	ENPP6	Proteome (BORT)	BORT / DMSO
DMSO	BORT	0.036416	0.73794	0.386999	Nfu_p_1_035291	BORT / DMSO	CSNK1A1	Proteome (BORT)	BORT / DMSO
DMSO	BORT	-0.129089	0.000288405	0.000858648	Nfu_p_1_035292;Nfu_p_1_035293;Nfu_p_1_035294	BORT / DMSO	HSPA9	Proteome (BORT)	BORT / DMSO
DMSO	BORT	-0.213362	0.00712769	0.0125791	Nfu_p_1_035313	BORT / DMSO	NLGN3	Proteome (BORT)	BORT / DMSO
DMSO	BORT	-0.250144	0.0146661	0.0222276	Nfu_p_1_035387	BORT / DMSO	NA	Proteome (BORT)	BORT / DMSO
DMSO	BORT	0.169615	1.68935e-08	1.48502e-07	Nfu_p_1_035407	BORT / DMSO	IGBP1	Proteome (BORT)	BORT / DMSO
DMSO	BORT	-0.42578	0.23896	0.182283	Nfu_p_1_035463	BORT / DMSO	CYFIP1	Proteome (BORT)	BORT / DMSO
DMSO	BORT	-0.0234661	0.0436465	0.05273	Nfu_p_1_035492;Nfu_p_1_035493;Nfu_p_1_035494	BORT / DMSO	GALC	Proteome (BORT)	BORT / DMSO
DMSO	BORT	0.266635	0.0543125	0.0623901	Nfu_p_1_035523;Nfu_p_1_035524;Nfu_p_1_035525;Nfu_p_1_035526	BORT / DMSO	NA	Proteome (BORT)	BORT / DMSO
DMSO	BORT	-0.501464	0.351593	0.237426	Nfu_p_1_035576;Nfu_p_1_035577	BORT / DMSO	ADK	Proteome (BORT)	BORT / DMSO
DMSO	BORT	-0.0528674	0.628158	0.348326	Nfu_p_1_035604;Nfu_p_1_035606;Nfu_p_1_035607;Nfu_p_1_035608;Nfu_p_1_035609;Nfu_p_1_035610;Nfu_p_1_035612;Nfu_p_1_035613	BORT / DMSO	UNC13C	Proteome (BORT)	BORT / DMSO
DMSO	BORT	-0.367281	0.269096	0.197437	Nfu_p_1_035642	BORT / DMSO	ECI2	Proteome (BORT)	BORT / DMSO
DMSO	BORT	-0.115971	0.00539838	0.0100155	Nfu_p_1_035664	BORT / DMSO	PTPRN2	Proteome (BORT)	BORT / DMSO
DMSO	BORT	0.119659	0.602916	0.339842	Nfu_p_1_035701	BORT / DMSO	SH3BGRL	Proteome (BORT)	BORT / DMSO
DMSO	BORT	-0.048517	0.564215	0.325849	Nfu_p_1_035712;Nfu_p_1_035713	BORT / DMSO	ARHGEF9	Proteome (BORT)	BORT / DMSO
DMSO	BORT	-0.0345304	0.129377	0.116958	Nfu_p_1_035748	BORT / DMSO	HPRT1	Proteome (BORT)	BORT / DMSO
DMSO	BORT	-0.019693	0.00548458	0.0101276	Nfu_p_1_035750	BORT / DMSO	NA	Proteome (BORT)	BORT / DMSO
DMSO	BORT	0.384698	4.90314e-27	3.35229e-25	Nfu_p_1_035782	BORT / DMSO	PFDN6	Proteome (BORT)	BORT / DMSO
DMSO	BORT	0.194706	3.50189e-07	2.32536e-06	Nfu_p_1_035786	BORT / DMSO	DCPS	Proteome (BORT)	BORT / DMSO
DMSO	BORT	0.182796	0.458363	0.284873	Nfu_p_1_035800	BORT / DMSO	PURA	Proteome (BORT)	BORT / DMSO
DMSO	BORT	-0.0467705	0.828829	0.414785	Nfu_p_1_035815	BORT / DMSO	NA	Proteome (BORT)	BORT / DMSO
DMSO	BORT	0.260275	0.312951	0.219577	Nfu_p_1_035817;Nfu_p_1_035819	BORT / DMSO	COMMD5	Proteome (BORT)	BORT / DMSO
DMSO	BORT	0.394599	0.221667	0.172585	Nfu_p_1_035859	BORT / DMSO	MMGT1	Proteome (BORT)	BORT / DMSO
DMSO	BORT	0.162093	0.575848	0.329606	Nfu_p_1_035862	BORT / DMSO	FNTA	Proteome (BORT)	BORT / DMSO
DMSO	BORT	0.723867	0.0847537	0.0860117	Nfu_p_1_035907;Nfu_p_1_035908	BORT / DMSO	FMR1	Proteome (BORT)	BORT / DMSO
DMSO	BORT	0.228024	0.00118564	0.00288364	Nfu_p_1_035916	BORT / DMSO	NA	Proteome (BORT)	BORT / DMSO
DMSO	BORT	-0.472516	0.0113308	0.0181097	Nfu_p_1_035923;Nfu_p_1_035924;Nfu_p_1_035925;Nfu_p_1_035926	BORT / DMSO	CTSF	Proteome (BORT)	BORT / DMSO
DMSO	BORT	0.275592	0.135285	0.120879	Nfu_p_1_035930	BORT / DMSO	CUL2	Proteome (BORT)	BORT / DMSO
DMSO	BORT	3.48181	3.49912e-16	9.22768e-15	Nfu_p_1_035937	BORT / DMSO	HSPA6	Proteome (BORT)	BORT / DMSO
DMSO	BORT	-0.373305	0.304412	0.215304	Nfu_p_1_035939;Nfu_p_1_035940;Nfu_p_1_035941;Nfu_p_1_035942;Nfu_p_1_035943;Nfu_p_1_035944;Nfu_p_1_035945;Nfu_p_1_035946;Nfu_p_1_035947;Nfu_p_1_035949;Nfu_p_1_035950	BORT / DMSO	RIMS2	Proteome (BORT)	BORT / DMSO
DMSO	BORT	-0.0589322	0.00292177	0.00615004	Nfu_p_1_036023	BORT / DMSO	MARCKSL1	Proteome (BORT)	BORT / DMSO
DMSO	BORT	-0.0962307	0.790177	0.403839	Nfu_p_1_036115;Nfu_p_1_036116	BORT / DMSO	UBR1	Proteome (BORT)	BORT / DMSO
DMSO	BORT	0.147053	0.126005	0.114415	Nfu_p_1_036117;Nfu_p_1_054109	BORT / DMSO	SSBP4	Proteome (BORT)	BORT / DMSO
DMSO	BORT	-0.108586	0.452728	0.28268	Nfu_p_1_036120;Nfu_p_1_036121	BORT / DMSO	SDSL	Proteome (BORT)	BORT / DMSO
DMSO	BORT	-0.0488164	0.364808	0.24365	Nfu_p_1_036122	BORT / DMSO	PLPPR3	Proteome (BORT)	BORT / DMSO
DMSO	BORT	0.120888	0.173014	0.144635	Nfu_p_1_036163	BORT / DMSO	ATPIF1	Proteome (BORT)	BORT / DMSO
DMSO	BORT	-0.0605665	0.0448103	0.053819	Nfu_p_1_036165	BORT / DMSO	MARCKS	Proteome (BORT)	BORT / DMSO
DMSO	BORT	-0.165178	0.359302	0.240927	Nfu_p_1_036178;Nfu_p_1_036179	BORT / DMSO	FYN	Proteome (BORT)	BORT / DMSO
DMSO	BORT	0.338998	2.5942e-07	1.76712e-06	Nfu_p_1_036191;Nfu_p_1_036192	BORT / DMSO	ZFYVE19	Proteome (BORT)	BORT / DMSO
DMSO	BORT	-0.299092	2.70584e-10	3.51759e-09	Nfu_p_1_036217	BORT / DMSO	PCCB	Proteome (BORT)	BORT / DMSO
DMSO	BORT	0.0752092	0.121067	0.110968	Nfu_p_1_036218	BORT / DMSO	RTN1	Proteome (BORT)	BORT / DMSO
DMSO	BORT	0.0800454	0.665377	0.361232	Nfu_p_1_036226	BORT / DMSO	SLC7A14	Proteome (BORT)	BORT / DMSO
DMSO	BORT	-0.368747	0.000551552	0.0014973	Nfu_p_1_036227	BORT / DMSO	COQ6	Proteome (BORT)	BORT / DMSO
DMSO	BORT	0.12334	0.880578	0.430153	Nfu_p_1_036264;Nfu_p_1_036265;Nfu_p_1_036266;Nfu_p_1_036267;Nfu_p_1_036268;Nfu_p_1_036269;Nfu_p_1_036270	BORT / DMSO	CCDC28B	Proteome (BORT)	BORT / DMSO
DMSO	BORT	0.114411	0.26795	0.196753	Nfu_p_1_036271;Nfu_p_1_036272;Nfu_p_1_036273;Nfu_p_1_036274;Nfu_p_1_036275;Nfu_p_1_036276;Nfu_p_1_036277	BORT / DMSO	EVL	Proteome (BORT)	BORT / DMSO
DMSO	BORT	0.262352	0.0925851	0.0915928	Nfu_p_1_036286;Nfu_p_1_036288;Nfu_p_1_036289	BORT / DMSO	GSTZ1	Proteome (BORT)	BORT / DMSO
DMSO	BORT	-0.0804319	0.415302	0.266877	Nfu_p_1_036296	BORT / DMSO	OLA1	Proteome (BORT)	BORT / DMSO
DMSO	BORT	0.16179	0.485651	0.295781	Nfu_p_1_036310;Nfu_p_1_036311	BORT / DMSO	STAG1	Proteome (BORT)	BORT / DMSO
DMSO	BORT	0.0509965	0.839729	0.418166	Nfu_p_1_036313	BORT / DMSO	PPP1CC	Proteome (BORT)	BORT / DMSO
DMSO	BORT	0.0722473	0.264194	0.194614	Nfu_p_1_036334	BORT / DMSO	GALE	Proteome (BORT)	BORT / DMSO
DMSO	BORT	0.236651	0.00125138	0.00302363	Nfu_p_1_036344	BORT / DMSO	AQR	Proteome (BORT)	BORT / DMSO
DMSO	BORT	0.00308005	0.44862	0.281068	Nfu_p_1_036355	BORT / DMSO	HNRNPR	Proteome (BORT)	BORT / DMSO
DMSO	BORT	-0.0877884	0.0770494	0.0799962	Nfu_p_1_036360	BORT / DMSO	STXBP6	Proteome (BORT)	BORT / DMSO
DMSO	BORT	-0.374368	0.000616722	0.00164519	Nfu_p_1_036361	BORT / DMSO	INF2	Proteome (BORT)	BORT / DMSO
DMSO	BORT	0.211628	0.0708464	0.0753355	Nfu_p_1_036362;Nfu_p_1_036365	BORT / DMSO	DYNC1H1	Proteome (BORT)	BORT / DMSO
DMSO	BORT	0.0999415	0.346219	0.234884	Nfu_p_1_036379	BORT / DMSO	FERMT2	Proteome (BORT)	BORT / DMSO
DMSO	BORT	0.00511022	0.00599865	0.0109099	Nfu_p_1_036397	BORT / DMSO	TMEM30A	Proteome (BORT)	BORT / DMSO
DMSO	BORT	-0.169135	0.201915	0.160815	Nfu_p_1_036399	BORT / DMSO	MTFR1L	Proteome (BORT)	BORT / DMSO
DMSO	BORT	0.0424914	0.139884	0.123849	Nfu_p_1_036415	BORT / DMSO	ISYNA1	Proteome (BORT)	BORT / DMSO
DMSO	BORT	0.168625	0.0445589	0.0535543	Nfu_p_1_036418;Nfu_p_1_036419;Nfu_p_1_036420;Nfu_p_1_036421;Nfu_p_1_036422;Nfu_p_1_036423;Nfu_p_1_036424;Nfu_p_1_036425;Nfu_p_1_036426;Nfu_p_1_036427	BORT / DMSO	NA	Proteome (BORT)	BORT / DMSO
DMSO	BORT	-0.630524	0.281757	0.20397	Nfu_p_1_036444	BORT / DMSO	PPP2R5C	Proteome (BORT)	BORT / DMSO
DMSO	BORT	-0.135691	0.0153097	0.0228655	Nfu_p_1_036446	BORT / DMSO	NA	Proteome (BORT)	BORT / DMSO
DMSO	BORT	-0.175555	0.237365	0.181539	Nfu_p_1_036500	BORT / DMSO	SNAP23	Proteome (BORT)	BORT / DMSO
DMSO	BORT	-0.0849355	0.0963261	0.0942099	Nfu_p_1_036504	BORT / DMSO	SLC35G4	Proteome (BORT)	BORT / DMSO
DMSO	BORT	-0.0520621	0.407669	0.263408	Nfu_p_1_036505	BORT / DMSO	TPP1	Proteome (BORT)	BORT / DMSO
DMSO	BORT	0.0307614	0.1329	0.119349	Nfu_p_1_036508;Nfu_p_1_036509	BORT / DMSO	YTHDF2	Proteome (BORT)	BORT / DMSO
DMSO	BORT	0.236069	1.05361e-09	1.2156e-08	Nfu_p_1_036536	BORT / DMSO	RNF103-CHMP3	Proteome (BORT)	BORT / DMSO
DMSO	BORT	-0.107918	0.13979	0.123826	Nfu_p_1_036553	BORT / DMSO	SCAF8	Proteome (BORT)	BORT / DMSO
DMSO	BORT	0.315655	0.142412	0.125565	Nfu_p_1_036568;Nfu_p_1_036569;Nfu_p_1_042472;Nfu_p_1_042473;Nfu_p_1_042474	BORT / DMSO	SUMO3	Proteome (BORT)	BORT / DMSO
DMSO	BORT	0.16392	0.00129731	0.00310615	Nfu_p_1_036618	BORT / DMSO	NA	Proteome (BORT)	BORT / DMSO
DMSO	BORT	0.383841	0.11539	0.106933	Nfu_p_1_036625	BORT / DMSO	PPIE	Proteome (BORT)	BORT / DMSO
DMSO	BORT	-0.038674	0.613027	0.343548	Nfu_p_1_036626	BORT / DMSO	RCAN3	Proteome (BORT)	BORT / DMSO
DMSO	BORT	-0.177626	0.551026	0.32078	Nfu_p_1_036627	BORT / DMSO	ZMPSTE24	Proteome (BORT)	BORT / DMSO
DMSO	BORT	-0.0669059	0.956287	0.451139	Nfu_p_1_036646	BORT / DMSO	FABP7	Proteome (BORT)	BORT / DMSO
DMSO	BORT	0.0741432	0.472506	0.290767	Nfu_p_1_036653	BORT / DMSO	GNMT	Proteome (BORT)	BORT / DMSO
DMSO	BORT	0.0354416	0.00475424	0.00907583	Nfu_p_1_036655	BORT / DMSO	MSH4	Proteome (BORT)	BORT / DMSO
DMSO	BORT	-0.115489	0.0405519	0.0496082	Nfu_p_1_036656	BORT / DMSO	ISCA2	Proteome (BORT)	BORT / DMSO
DMSO	BORT	0.139866	0.248271	0.186684	Nfu_p_1_036680;Nfu_p_1_036681	BORT / DMSO	ACYP2	Proteome (BORT)	BORT / DMSO
DMSO	BORT	0.075306	0.943903	0.447759	Nfu_p_1_036698;Nfu_p_1_036699;Nfu_p_1_036700;Nfu_p_1_036701;Nfu_p_1_036702	BORT / DMSO	RPS6KA1	Proteome (BORT)	BORT / DMSO
DMSO	BORT	-0.011717	0.665	0.361232	Nfu_p_1_036709	BORT / DMSO	NEMF	Proteome (BORT)	BORT / DMSO
DMSO	BORT	-0.233068	0.000523406	0.00143354	Nfu_p_1_036713	BORT / DMSO	DIRAS1	Proteome (BORT)	BORT / DMSO
DMSO	BORT	-0.0639126	0.464914	0.287707	Nfu_p_1_036716;Nfu_p_1_036717;Nfu_p_1_036718	BORT / DMSO	PPM1A	Proteome (BORT)	BORT / DMSO
DMSO	BORT	0.0657712	0.224425	0.174237	Nfu_p_1_036719	BORT / DMSO	EXOC5	Proteome (BORT)	BORT / DMSO
DMSO	BORT	0.0623512	0.238963	0.182283	Nfu_p_1_036725	BORT / DMSO	SFN	Proteome (BORT)	BORT / DMSO
DMSO	BORT	-0.20557	0.493812	0.298367	Nfu_p_1_036734	BORT / DMSO	PDCD10	Proteome (BORT)	BORT / DMSO
DMSO	BORT	-0.290181	0.000226936	0.000701716	Nfu_p_1_036735;Nfu_p_1_036736	BORT / DMSO	D2HGDH	Proteome (BORT)	BORT / DMSO
DMSO	BORT	0.0915688	0.0125211	0.0197218	Nfu_p_1_036777;Nfu_p_1_036778;Nfu_p_1_036779	BORT / DMSO	NRDC	Proteome (BORT)	BORT / DMSO
DMSO	BORT	-2.45749	0.113477	0.105691	Nfu_p_1_036820;Nfu_p_1_036821	BORT / DMSO	NA	Proteome (BORT)	BORT / DMSO
DMSO	BORT	0.371012	4.66067e-15	1.07545e-13	Nfu_p_1_036835	BORT / DMSO	EIF5A2	Proteome (BORT)	BORT / DMSO
DMSO	BORT	-1.5337	0.00534993	0.00993558	Nfu_p_1_036841;Nfu_p_1_036842;Nfu_p_1_036843;Nfu_p_1_036844	BORT / DMSO	NA	Proteome (BORT)	BORT / DMSO
DMSO	BORT	0.198191	0.0129361	0.0202201	Nfu_p_1_036855	BORT / DMSO	GYG1	Proteome (BORT)	BORT / DMSO
DMSO	BORT	-0.104717	0.516214	0.307397	Nfu_p_1_036856	BORT / DMSO	DLST	Proteome (BORT)	BORT / DMSO
DMSO	BORT	0.0348917	0.357034	0.240016	Nfu_p_1_036875	BORT / DMSO	ELAVL1	Proteome (BORT)	BORT / DMSO
DMSO	BORT	0.0190595	0.220005	0.171696	Nfu_p_1_036881	BORT / DMSO	SRP14	Proteome (BORT)	BORT / DMSO
DMSO	BORT	0.300121	0.0770126	0.0799962	Nfu_p_1_036882	BORT / DMSO	PTP4A2	Proteome (BORT)	BORT / DMSO
DMSO	BORT	0.0223382	0.944272	0.447759	Nfu_p_1_036889;Nfu_p_1_036890	BORT / DMSO	MTHFD1	Proteome (BORT)	BORT / DMSO
DMSO	BORT	-0.0236564	0.720217	0.380842	Nfu_p_1_036893	BORT / DMSO	HTRA2	Proteome (BORT)	BORT / DMSO
DMSO	BORT	-0.172046	0.142971	0.125858	Nfu_p_1_036909	BORT / DMSO	NCEH1	Proteome (BORT)	BORT / DMSO
DMSO	BORT	0.27564	0.178938	0.148126	Nfu_p_1_036914	BORT / DMSO	WARS	Proteome (BORT)	BORT / DMSO
DMSO	BORT	-0.32677	0.000101233	0.000355956	Nfu_p_1_036927;Nfu_p_1_036928;Nfu_p_1_036929;Nfu_p_1_036930;Nfu_p_1_036931;Nfu_p_1_036932;Nfu_p_1_036933;Nfu_p_1_036934	BORT / DMSO	COL12A1	Proteome (BORT)	BORT / DMSO
DMSO	BORT	-0.357056	0.0896845	0.0894422	Nfu_p_1_036964	BORT / DMSO	SPTB	Proteome (BORT)	BORT / DMSO
DMSO	BORT	-0.507772	0.000739928	0.00192652	Nfu_p_1_036967	BORT / DMSO	PLD1	Proteome (BORT)	BORT / DMSO
DMSO	BORT	-0.0694934	0.168033	0.141833	Nfu_p_1_036970;Nfu_p_1_036971	BORT / DMSO	KBTBD11	Proteome (BORT)	BORT / DMSO
DMSO	BORT	-0.11573	0.39346	0.257198	Nfu_p_1_036991;Nfu_p_1_036992	BORT / DMSO	CBR4	Proteome (BORT)	BORT / DMSO
DMSO	BORT	0.0441005	0.0848646	0.086077	Nfu_p_1_037001;Nfu_p_1_037002;Nfu_p_1_037003;Nfu_p_1_037004;Nfu_p_1_037005	BORT / DMSO	UGGT1	Proteome (BORT)	BORT / DMSO
DMSO	BORT	-0.172539	0.000328232	0.000961772	Nfu_p_1_037014	BORT / DMSO	IVD	Proteome (BORT)	BORT / DMSO
DMSO	BORT	-0.170786	0.873156	0.428227	Nfu_p_1_037035;Nfu_p_1_037036	BORT / DMSO	MAP1S	Proteome (BORT)	BORT / DMSO
DMSO	BORT	0.171868	0.00321722	0.00661357	Nfu_p_1_037038	BORT / DMSO	TRA2B	Proteome (BORT)	BORT / DMSO
DMSO	BORT	0.34631	0.0326276	0.0421783	Nfu_p_1_037046	BORT / DMSO	SRRM1	Proteome (BORT)	BORT / DMSO
DMSO	BORT	-0.508378	1.72471e-05	7.74653e-05	Nfu_p_1_037047;Nfu_p_1_037048	BORT / DMSO	NA	Proteome (BORT)	BORT / DMSO
DMSO	BORT	-0.285259	0.0114304	0.0182215	Nfu_p_1_037069;Nfu_p_1_037070	BORT / DMSO	HMGCL	Proteome (BORT)	BORT / DMSO
DMSO	BORT	0.0130907	0.489026	0.296759	Nfu_p_1_037073	BORT / DMSO	PALM	Proteome (BORT)	BORT / DMSO
DMSO	BORT	-0.0234879	0.448705	0.281068	Nfu_p_1_037074	BORT / DMSO	ATXN3	Proteome (BORT)	BORT / DMSO
DMSO	BORT	0.176466	0.386144	0.25371	Nfu_p_1_037078	BORT / DMSO	ASAP1	Proteome (BORT)	BORT / DMSO
DMSO	BORT	-0.178575	0.140184	0.123996	Nfu_p_1_037082	BORT / DMSO	CLIC4	Proteome (BORT)	BORT / DMSO
DMSO	BORT	0.0432918	0.00012429	0.000420988	Nfu_p_1_037085	BORT / DMSO	ALDH6A1	Proteome (BORT)	BORT / DMSO
DMSO	BORT	-0.313584	0.0466073	0.0556875	Nfu_p_1_037086;Nfu_p_1_037087;Nfu_p_1_037088;Nfu_p_1_037089	BORT / DMSO	NA	Proteome (BORT)	BORT / DMSO
DMSO	BORT	-0.120863	0.343901	0.233656	Nfu_p_1_037099;Nfu_p_1_037101;Nfu_p_1_037102	BORT / DMSO	NA	Proteome (BORT)	BORT / DMSO
DMSO	BORT	-0.22109	0.141128	0.124652	Nfu_p_1_037115;Nfu_p_1_037116;Nfu_p_1_037117;Nfu_p_1_037118	BORT / DMSO	GNG7	Proteome (BORT)	BORT / DMSO
DMSO	BORT	-0.46607	0.282184	0.204039	Nfu_p_1_037121	BORT / DMSO	HMBS	Proteome (BORT)	BORT / DMSO
DMSO	BORT	0.110979	0.0202916	0.0286817	Nfu_p_1_037130	BORT / DMSO	SUB1	Proteome (BORT)	BORT / DMSO
DMSO	BORT	-0.00120909	0.0875741	0.0879075	Nfu_p_1_037135;Nfu_p_1_037136	BORT / DMSO	TRIM2	Proteome (BORT)	BORT / DMSO
DMSO	BORT	-0.0748098	0.670018	0.363139	Nfu_p_1_037217;Nfu_p_1_037219	BORT / DMSO	FGD1	Proteome (BORT)	BORT / DMSO
DMSO	BORT	-1.25589	0.0528926	0.0611395	Nfu_p_1_037227;Nfu_p_1_037229	BORT / DMSO	HDAC10	Proteome (BORT)	BORT / DMSO
DMSO	BORT	-0.00577095	0.945074	0.447794	Nfu_p_1_037230	BORT / DMSO	GPR37L1	Proteome (BORT)	BORT / DMSO
DMSO	BORT	0.46333	0.0595348	0.0665262	Nfu_p_1_037249	BORT / DMSO	SEPHS2	Proteome (BORT)	BORT / DMSO
DMSO	BORT	-0.326051	0.0678267	0.0728801	Nfu_p_1_037258;Nfu_p_1_037259;Nfu_p_1_037260	BORT / DMSO	SNPH	Proteome (BORT)	BORT / DMSO
DMSO	BORT	0.246034	0.0390322	0.0480356	Nfu_p_1_037262;Nfu_p_1_037263;Nfu_p_1_037264;Nfu_p_1_037265;Nfu_p_1_037266;Nfu_p_1_037267;Nfu_p_1_037268	BORT / DMSO	NA;IQSEC1	Proteome (BORT)	BORT / DMSO
DMSO	BORT	-0.079283	0.0643516	0.0700431	Nfu_p_1_037269	BORT / DMSO	IQSEC2	Proteome (BORT)	BORT / DMSO
DMSO	BORT	0.382146	0.00849944	0.0145009	Nfu_p_1_037275	BORT / DMSO	SNRPG	Proteome (BORT)	BORT / DMSO
DMSO	BORT	0.0547976	0.747742	0.390835	Nfu_p_1_037276;Nfu_p_1_037278	BORT / DMSO	IKBKG	Proteome (BORT)	BORT / DMSO
DMSO	BORT	0.166191	0.00234451	0.00510976	Nfu_p_1_037289	BORT / DMSO	SDCBP2	Proteome (BORT)	BORT / DMSO
DMSO	BORT	-0.0160635	0.0513096	0.0597964	Nfu_p_1_037290	BORT / DMSO	NA	Proteome (BORT)	BORT / DMSO
DMSO	BORT	0.151341	0.0502708	0.058958	Nfu_p_1_037294	BORT / DMSO	NDRG3	Proteome (BORT)	BORT / DMSO
DMSO	BORT	0.662437	1.76985e-22	7.96866e-21	Nfu_p_1_037318;Nfu_p_1_037319;Nfu_p_1_037320	BORT / DMSO	NSFL1C	Proteome (BORT)	BORT / DMSO
DMSO	BORT	-0.856683	0.0453013	0.0543028	Nfu_p_1_037321	BORT / DMSO	NA	Proteome (BORT)	BORT / DMSO
DMSO	BORT	0.0793877	0.260991	0.193102	Nfu_p_1_037327;Nfu_p_1_037328	BORT / DMSO	TUBA1C	Proteome (BORT)	BORT / DMSO
DMSO	BORT	0.184324	0.757321	0.393253	Nfu_p_1_037332;Nfu_p_1_037333	BORT / DMSO	CCDC22	Proteome (BORT)	BORT / DMSO
DMSO	BORT	0.364243	0.249828	0.187353	Nfu_p_1_037342	BORT / DMSO	BCL2L1	Proteome (BORT)	BORT / DMSO
DMSO	BORT	0.171185	0.254128	0.189467	Nfu_p_1_037380;Nfu_p_1_037381;Nfu_p_1_037382	BORT / DMSO	NA	Proteome (BORT)	BORT / DMSO
DMSO	BORT	-0.0785155	0.706982	0.375889	Nfu_p_1_037422	BORT / DMSO	COX4I2	Proteome (BORT)	BORT / DMSO
DMSO	BORT	0.208467	0.0033853	0.00689003	Nfu_p_1_037428;Nfu_p_1_037429;Nfu_p_1_037430;Nfu_p_1_037431	BORT / DMSO	RPL10	Proteome (BORT)	BORT / DMSO
DMSO	BORT	0.0519931	0.0166131	0.0243783	Nfu_p_1_037448	BORT / DMSO	PROSC	Proteome (BORT)	BORT / DMSO
DMSO	BORT	-0.106891	0.847524	0.420735	Nfu_p_1_037452	BORT / DMSO	PLCH2	Proteome (BORT)	BORT / DMSO
DMSO	BORT	-0.0969471	0.208477	0.164465	Nfu_p_1_037462	BORT / DMSO	DPM1	Proteome (BORT)	BORT / DMSO
DMSO	BORT	-0.236486	0.157519	0.135373	Nfu_p_1_037468;Nfu_p_1_037469;Nfu_p_1_037470	BORT / DMSO	SYP	Proteome (BORT)	BORT / DMSO
DMSO	BORT	-0.28893	9.82907e-05	0.00034905	Nfu_p_1_037482;Nfu_p_1_037483;Nfu_p_1_037484;Nfu_p_1_037485	BORT / DMSO	PLXNA3	Proteome (BORT)	BORT / DMSO
DMSO	BORT	-0.272198	0.44012	0.27857	Nfu_p_1_037523	BORT / DMSO	MECP2	Proteome (BORT)	BORT / DMSO
DMSO	BORT	0.0907254	0.540583	0.316461	Nfu_p_1_037547	BORT / DMSO	NA	Proteome (BORT)	BORT / DMSO
DMSO	BORT	-0.288801	3.26824e-09	3.52818e-08	Nfu_p_1_037564	BORT / DMSO	NDUFB11	Proteome (BORT)	BORT / DMSO
DMSO	BORT	0.198387	0.274438	0.200163	Nfu_p_1_037571	BORT / DMSO	DCTN4	Proteome (BORT)	BORT / DMSO
DMSO	BORT	-0.0207559	0.21484	0.168406	Nfu_p_1_037576;Nfu_p_1_037577;Nfu_p_1_037578	BORT / DMSO	HMGB2	Proteome (BORT)	BORT / DMSO
DMSO	BORT	-0.127506	0.223697	0.173798	Nfu_p_1_037581;Nfu_p_1_037582	BORT / DMSO	ATP1B3	Proteome (BORT)	BORT / DMSO
DMSO	BORT	-0.0858122	0.440593	0.27873	Nfu_p_1_037597	BORT / DMSO	PALM	Proteome (BORT)	BORT / DMSO
DMSO	BORT	-0.100671	0.912503	0.438667	Nfu_p_1_037611	BORT / DMSO	TCAF1	Proteome (BORT)	BORT / DMSO
DMSO	BORT	0.245637	0.100405	0.0968119	Nfu_p_1_037659;Nfu_p_1_037660;Nfu_p_1_037661;Nfu_p_1_037662;Nfu_p_1_037663	BORT / DMSO	GTPBP1	Proteome (BORT)	BORT / DMSO
DMSO	BORT	0.449381	5.36668e-09	5.59712e-08	Nfu_p_1_037700	BORT / DMSO	FAM114A2	Proteome (BORT)	BORT / DMSO
DMSO	BORT	0.0820912	1.79059e-05	7.9944e-05	Nfu_p_1_037713;Nfu_p_1_037714	BORT / DMSO	RARS	Proteome (BORT)	BORT / DMSO
DMSO	BORT	-0.10291	0.524723	0.310163	Nfu_p_1_037722	BORT / DMSO	DBN1	Proteome (BORT)	BORT / DMSO
DMSO	BORT	-0.0991134	0.0998204	0.0965262	Nfu_p_1_037769;Nfu_p_1_037770;Nfu_p_1_037771;Nfu_p_1_037772	BORT / DMSO	CALD1	Proteome (BORT)	BORT / DMSO
DMSO	BORT	0.218519	0.225134	0.174621	Nfu_p_1_037780;Nfu_p_1_037781	BORT / DMSO	WDR17	Proteome (BORT)	BORT / DMSO
DMSO	BORT	-0.232944	0.0241672	0.0330954	Nfu_p_1_037801	BORT / DMSO	EIF2B1	Proteome (BORT)	BORT / DMSO
DMSO	BORT	0.135612	0.152185	0.132017	Nfu_p_1_037803;Nfu_p_1_037804;Nfu_p_1_037805;Nfu_p_1_037806;Nfu_p_1_037807;Nfu_p_1_037808	BORT / DMSO	ILF3	Proteome (BORT)	BORT / DMSO
DMSO	BORT	0.0468924	0.640297	0.352516	Nfu_p_1_037810;Nfu_p_1_037811	BORT / DMSO	MTIF2	Proteome (BORT)	BORT / DMSO
DMSO	BORT	0.107315	0.137179	0.122099	Nfu_p_1_037812	BORT / DMSO	ASNA1	Proteome (BORT)	BORT / DMSO
DMSO	BORT	-1.09415	0.197691	0.158462	Nfu_p_1_037815;Nfu_p_1_037816	BORT / DMSO	GGA2	Proteome (BORT)	BORT / DMSO
DMSO	BORT	0.257732	0.205087	0.162334	Nfu_p_1_037817;Nfu_p_1_037819	BORT / DMSO	CEP170	Proteome (BORT)	BORT / DMSO
DMSO	BORT	-0.0940005	0.430491	0.273935	Nfu_p_1_037821	BORT / DMSO	MRPS28	Proteome (BORT)	BORT / DMSO
DMSO	BORT	0.200796	0.0919068	0.091117	Nfu_p_1_037873	BORT / DMSO	NDE1	Proteome (BORT)	BORT / DMSO
DMSO	BORT	-0.115368	0.0831428	0.0846056	Nfu_p_1_037893	BORT / DMSO	NA	Proteome (BORT)	BORT / DMSO
DMSO	BORT	-0.182303	0.318169	0.221554	Nfu_p_1_037894	BORT / DMSO	RAB1B	Proteome (BORT)	BORT / DMSO
DMSO	BORT	-0.0223723	0.240762	0.183126	Nfu_p_1_037895;Nfu_p_1_037896;Nfu_p_1_037897;Nfu_p_1_037898	BORT / DMSO	MYH11	Proteome (BORT)	BORT / DMSO
DMSO	BORT	0.162502	0.32667	0.225614	Nfu_p_1_037921	BORT / DMSO	PMM2	Proteome (BORT)	BORT / DMSO
DMSO	BORT	-0.0116303	0.220818	0.172141	Nfu_p_1_037935	BORT / DMSO	HTT	Proteome (BORT)	BORT / DMSO
DMSO	BORT	-0.00168549	0.979358	0.456858	Nfu_p_1_037936	BORT / DMSO	PCYT2	Proteome (BORT)	BORT / DMSO
DMSO	BORT	-0.341992	0.563075	0.325565	Nfu_p_1_037938	BORT / DMSO	TNPO2	Proteome (BORT)	BORT / DMSO
DMSO	BORT	-0.265904	7.07773e-09	7.17884e-08	Nfu_p_1_037947	BORT / DMSO	INA	Proteome (BORT)	BORT / DMSO
DMSO	BORT	-0.103838	0.992377	0.460052	Nfu_p_1_037952	BORT / DMSO	SNRPB2	Proteome (BORT)	BORT / DMSO
DMSO	BORT	-0.478809	1.03414e-08	9.94287e-08	Nfu_p_1_037954	BORT / DMSO	COQ7	Proteome (BORT)	BORT / DMSO
DMSO	BORT	0.082811	0.100336	0.0968119	Nfu_p_1_037995	BORT / DMSO	EIF4A3	Proteome (BORT)	BORT / DMSO
DMSO	BORT	-0.21888	0.0032629	0.00669257	Nfu_p_1_037996	BORT / DMSO	C3	Proteome (BORT)	BORT / DMSO
DMSO	BORT	-0.180317	0.915926	0.439626	Nfu_p_1_037998	BORT / DMSO	ACAA1	Proteome (BORT)	BORT / DMSO
DMSO	BORT	-0.0543009	0.510005	0.305176	Nfu_p_1_038056;Nfu_p_1_038058;Nfu_p_1_038061	BORT / DMSO	SPTBN1	Proteome (BORT)	BORT / DMSO
DMSO	BORT	0.00106294	0.00267035	0.00571863	Nfu_p_1_038063;Nfu_p_1_038064	BORT / DMSO	SLC44A2	Proteome (BORT)	BORT / DMSO
DMSO	BORT	-0.137738	0.384164	0.252732	Nfu_p_1_038080;Nfu_p_1_038081	BORT / DMSO	NA	Proteome (BORT)	BORT / DMSO
DMSO	BORT	0.0574478	0.33976	0.232295	Nfu_p_1_038094	BORT / DMSO	PYCR1	Proteome (BORT)	BORT / DMSO
DMSO	BORT	0.453529	4.62223e-05	0.000181933	Nfu_p_1_038095;Nfu_p_1_038096;Nfu_p_1_038097	BORT / DMSO	DPY30	Proteome (BORT)	BORT / DMSO
DMSO	BORT	0.0643441	0.401427	0.260877	Nfu_p_1_038098;Nfu_p_1_038099;Nfu_p_1_038100;Nfu_p_1_038101;Nfu_p_1_038102;Nfu_p_1_038103	BORT / DMSO	HTT	Proteome (BORT)	BORT / DMSO
DMSO	BORT	-0.254117	0.432185	0.27454	Nfu_p_1_038112;Nfu_p_1_038113;Nfu_p_1_038114;Nfu_p_1_038116;Nfu_p_1_038117	BORT / DMSO	NA	Proteome (BORT)	BORT / DMSO
DMSO	BORT	-0.171499	0.618795	0.345586	Nfu_p_1_038170;Nfu_p_1_038171;Nfu_p_1_038172;Nfu_p_1_038173;Nfu_p_1_038174;Nfu_p_1_038175	BORT / DMSO	NA	Proteome (BORT)	BORT / DMSO
DMSO	BORT	0.122656	0.0165561	0.0243139	Nfu_p_1_038182	BORT / DMSO	RPS15A	Proteome (BORT)	BORT / DMSO
DMSO	BORT	0.0796123	0.765192	0.396114	Nfu_p_1_038183	BORT / DMSO	STRN	Proteome (BORT)	BORT / DMSO
DMSO	BORT	-0.0725051	0.196173	0.157793	Nfu_p_1_038197	BORT / DMSO	HMGB2	Proteome (BORT)	BORT / DMSO
DMSO	BORT	0.194622	0.0300337	0.0394046	Nfu_p_1_038198	BORT / DMSO	PRDX2	Proteome (BORT)	BORT / DMSO
DMSO	BORT	0.0276723	0.239816	0.182632	Nfu_p_1_038201	BORT / DMSO	KRT32	Proteome (BORT)	BORT / DMSO
DMSO	BORT	-0.0587	0.394705	0.257829	Nfu_p_1_038203	BORT / DMSO	CC2D1A	Proteome (BORT)	BORT / DMSO
DMSO	BORT	0.0930532	0.5313	0.312849	Nfu_p_1_038207	BORT / DMSO	SMAP1	Proteome (BORT)	BORT / DMSO
DMSO	BORT	0.879027	8.33528e-16	2.07931e-14	Nfu_p_1_038214;Nfu_p_1_038215	BORT / DMSO	ASPSCR1	Proteome (BORT)	BORT / DMSO
DMSO	BORT	0.0654929	0.397272	0.258682	Nfu_p_1_038216	BORT / DMSO	CAPN2	Proteome (BORT)	BORT / DMSO
DMSO	BORT	-0.102148	0.698676	0.373511	Nfu_p_1_038219	BORT / DMSO	NA	Proteome (BORT)	BORT / DMSO
DMSO	BORT	0.0303929	0.568656	0.326886	Nfu_p_1_038228	BORT / DMSO	CNRIP1	Proteome (BORT)	BORT / DMSO
DMSO	BORT	0.270007	1.40991e-07	1.02468e-06	Nfu_p_1_038242;Nfu_p_1_038243;Nfu_p_1_038244	BORT / DMSO	DDX5	Proteome (BORT)	BORT / DMSO
DMSO	BORT	-0.290232	0.182991	0.150584	Nfu_p_1_038246;Nfu_p_1_038247;Nfu_p_1_038248;Nfu_p_1_038249;Nfu_p_1_038250;Nfu_p_1_038251;Nfu_p_1_038252;Nfu_p_1_038253;Nfu_p_1_038254;Nfu_p_1_038255;Nfu_p_1_038256;Nfu_p_1_038257;Nfu_p_1_038258;Nfu_p_1_038259;Nfu_p_1_038260;Nfu_p_1_038261;Nfu_p_1_038262;Nfu_p_1_038263;Nfu_p_1_038264;Nfu_p_1_038265;Nfu_p_1_038266;Nfu_p_1_038267;Nfu_p_1_038268;Nfu_p_1_038269;Nfu_p_1_038270;Nfu_p_1_038271	BORT / DMSO	ARVCF;CTNND1	Proteome (BORT)	BORT / DMSO
DMSO	BORT	0.30135	0.000742471	0.00192771	Nfu_p_1_038288	BORT / DMSO	POLR3F	Proteome (BORT)	BORT / DMSO
DMSO	BORT	-0.103239	0.960226	0.452105	Nfu_p_1_038299;Nfu_p_1_038300	BORT / DMSO	LRPAP1	Proteome (BORT)	BORT / DMSO
DMSO	BORT	-0.818413	0.031128	0.0404379	Nfu_p_1_038304;Nfu_p_1_038305;Nfu_p_1_038306	BORT / DMSO	SEC23B	Proteome (BORT)	BORT / DMSO
DMSO	BORT	-0.128638	0.000135751	0.000453158	Nfu_p_1_038335;Nfu_p_1_038336;Nfu_p_1_038337;Nfu_p_1_038338	BORT / DMSO	JUP	Proteome (BORT)	BORT / DMSO
DMSO	BORT	-0.257063	2.72234e-07	1.8341e-06	Nfu_p_1_038350	BORT / DMSO	GPM6A	Proteome (BORT)	BORT / DMSO
DMSO	BORT	-0.107339	0.801943	0.407708	Nfu_p_1_038352	BORT / DMSO	AFMID	Proteome (BORT)	BORT / DMSO
DMSO	BORT	0.65489	0.235139	0.180319	Nfu_p_1_038354	BORT / DMSO	NOMO1	Proteome (BORT)	BORT / DMSO
DMSO	BORT	-0.695881	0.00548622	0.0101276	Nfu_p_1_038357	BORT / DMSO	KRT32	Proteome (BORT)	BORT / DMSO
DMSO	BORT	-0.0496679	0.571964	0.328381	Nfu_p_1_038365;Nfu_p_1_038366;Nfu_p_1_038367;Nfu_p_1_038368;Nfu_p_1_038369;Nfu_p_1_038370;Nfu_p_1_038371;Nfu_p_1_038372;Nfu_p_1_038373	BORT / DMSO	EML6	Proteome (BORT)	BORT / DMSO
DMSO	BORT	0.26904	0.000146447	0.000484482	Nfu_p_1_038401	BORT / DMSO	OTUB2	Proteome (BORT)	BORT / DMSO
DMSO	BORT	-0.379594	0.292581	0.209529	Nfu_p_1_038495	BORT / DMSO	FSD1	Proteome (BORT)	BORT / DMSO
DMSO	BORT	-0.00924035	0.0634566	0.0693817	Nfu_p_1_038498	BORT / DMSO	ATP5D	Proteome (BORT)	BORT / DMSO
DMSO	BORT	-0.304432	0.0967598	0.0945072	Nfu_p_1_038499;Nfu_p_1_038500;Nfu_p_1_038501;Nfu_p_1_038502;Nfu_p_1_038503;Nfu_p_1_038504	BORT / DMSO	CBARP	Proteome (BORT)	BORT / DMSO
DMSO	BORT	-0.0670101	0.86534	0.425978	Nfu_p_1_038512	BORT / DMSO	YJEFN3	Proteome (BORT)	BORT / DMSO
DMSO	BORT	0.230704	0.904977	0.436755	Nfu_p_1_038513	BORT / DMSO	GPX4	Proteome (BORT)	BORT / DMSO
DMSO	BORT	0.320596	0.145854	0.127726	Nfu_p_1_038514	BORT / DMSO	SERBP1	Proteome (BORT)	BORT / DMSO
DMSO	BORT	0.110732	0.157255	0.135208	Nfu_p_1_038518	BORT / DMSO	PIP5K1C	Proteome (BORT)	BORT / DMSO
DMSO	BORT	-0.25914	0.000588111	0.00158489	Nfu_p_1_038521	BORT / DMSO	NA	Proteome (BORT)	BORT / DMSO
DMSO	BORT	-0.182393	0.35889	0.24089	Nfu_p_1_038522	BORT / DMSO	C19orf70	Proteome (BORT)	BORT / DMSO
DMSO	BORT	0.266635	0.286184	0.206365	Nfu_p_1_038526;Nfu_p_1_038527;Nfu_p_1_038528;Nfu_p_1_038529	BORT / DMSO	GATAD2A	Proteome (BORT)	BORT / DMSO
DMSO	BORT	0.22515	0.0186744	0.0268271	Nfu_p_1_038538	BORT / DMSO	NA	Proteome (BORT)	BORT / DMSO
DMSO	BORT	0.267712	0.105847	0.100718	Nfu_p_1_038540;Nfu_p_1_038541	BORT / DMSO	NPTN	Proteome (BORT)	BORT / DMSO
DMSO	BORT	0.103933	0.448319	0.28106	Nfu_p_1_038556	BORT / DMSO	MAP2K2	Proteome (BORT)	BORT / DMSO
DMSO	BORT	-0.0273152	0.653569	0.357055	Nfu_p_1_038560	BORT / DMSO	NCAN	Proteome (BORT)	BORT / DMSO
DMSO	BORT	-0.0251811	0.233956	0.179622	Nfu_p_1_038570	BORT / DMSO	UBXN6	Proteome (BORT)	BORT / DMSO
DMSO	BORT	0.166807	0.137469	0.122245	Nfu_p_1_038583	BORT / DMSO	MBD3	Proteome (BORT)	BORT / DMSO
DMSO	BORT	0.116163	0.187729	0.153544	Nfu_p_1_038603;Nfu_p_1_038604	BORT / DMSO	PTK7	Proteome (BORT)	BORT / DMSO
DMSO	BORT	-0.0248391	0.603795	0.340072	Nfu_p_1_038605;Nfu_p_1_038606	BORT / DMSO	WDR11	Proteome (BORT)	BORT / DMSO
DMSO	BORT	-0.816491	0.0356656	0.0448798	Nfu_p_1_038633	BORT / DMSO	SIPA1L2	Proteome (BORT)	BORT / DMSO
DMSO	BORT	0.19892	0.161159	0.137115	Nfu_p_1_038640	BORT / DMSO	HERC4	Proteome (BORT)	BORT / DMSO
DMSO	BORT	-0.33463	2.62936e-08	2.22651e-07	Nfu_p_1_038663	BORT / DMSO	NID1	Proteome (BORT)	BORT / DMSO
DMSO	BORT	-0.28568	0.00298677	0.00624414	Nfu_p_1_038665	BORT / DMSO	COX5B	Proteome (BORT)	BORT / DMSO
DMSO	BORT	0.221466	1.42574e-05	6.67997e-05	Nfu_p_1_038674	BORT / DMSO	MACROD2	Proteome (BORT)	BORT / DMSO
DMSO	BORT	0.293236	0.754661	0.392424	Nfu_p_1_038676	BORT / DMSO	NA	Proteome (BORT)	BORT / DMSO
DMSO	BORT	-0.179119	8.81024e-05	0.000320152	Nfu_p_1_038694;Nfu_p_1_038695;Nfu_p_1_038696;Nfu_p_1_038697	BORT / DMSO	ALDH18A1	Proteome (BORT)	BORT / DMSO
DMSO	BORT	0.0416554	0.602172	0.339779	Nfu_p_1_038698	BORT / DMSO	GGPS1	Proteome (BORT)	BORT / DMSO
DMSO	BORT	0.344243	6.87633e-06	3.53585e-05	Nfu_p_1_038703	BORT / DMSO	TIAL1	Proteome (BORT)	BORT / DMSO
DMSO	BORT	0.193174	0.246967	0.186386	Nfu_p_1_038706	BORT / DMSO	TSNAX	Proteome (BORT)	BORT / DMSO
DMSO	BORT	-0.202217	0.264893	0.194895	Nfu_p_1_038713;Nfu_p_1_038714	BORT / DMSO	HGFAC	Proteome (BORT)	BORT / DMSO
DMSO	BORT	0.311842	0.0783143	0.0808999	Nfu_p_1_038717	BORT / DMSO	HEATR5B	Proteome (BORT)	BORT / DMSO
DMSO	BORT	-0.104133	0.0617371	0.0683609	Nfu_p_1_038719	BORT / DMSO	NA	Proteome (BORT)	BORT / DMSO
DMSO	BORT	-0.159351	0.0287576	0.0379732	Nfu_p_1_038720	BORT / DMSO	MRPL2	Proteome (BORT)	BORT / DMSO
DMSO	BORT	0.269929	0.0367549	0.0459997	Nfu_p_1_038741	BORT / DMSO	NTPCR	Proteome (BORT)	BORT / DMSO
DMSO	BORT	0.438942	0.0554129	0.0631044	Nfu_p_1_038744	BORT / DMSO	BAG3	Proteome (BORT)	BORT / DMSO
DMSO	BORT	0.389141	0.215529	0.168588	Nfu_p_1_038745;Nfu_p_1_038746;Nfu_p_1_038748;Nfu_p_1_038749;Nfu_p_1_038750;Nfu_p_1_038751;Nfu_p_1_038752;Nfu_p_1_038753;Nfu_p_1_038754;Nfu_p_1_038755;Nfu_p_1_038756	BORT / DMSO	LRRFIP2	Proteome (BORT)	BORT / DMSO
DMSO	BORT	-0.166869	0.00110169	0.00270802	Nfu_p_1_038766	BORT / DMSO	IRF2BP2	Proteome (BORT)	BORT / DMSO
DMSO	BORT	0.247792	0.149592	0.130381	Nfu_p_1_038771	BORT / DMSO	SEC23IP	Proteome (BORT)	BORT / DMSO
DMSO	BORT	0.111507	0.292476	0.209529	Nfu_p_1_038788	BORT / DMSO	STRN	Proteome (BORT)	BORT / DMSO
DMSO	BORT	-0.113607	0.564431	0.325849	Nfu_p_1_038790;Nfu_p_1_038791;Nfu_p_1_038792	BORT / DMSO	INPP5F	Proteome (BORT)	BORT / DMSO
DMSO	BORT	-0.293255	0.0493974	0.0581925	Nfu_p_1_038838	BORT / DMSO	NA	Proteome (BORT)	BORT / DMSO
DMSO	BORT	-0.181679	0.000168263	0.000543981	Nfu_p_1_038840	BORT / DMSO	MRPL27	Proteome (BORT)	BORT / DMSO
DMSO	BORT	-0.246163	0.602619	0.339779	Nfu_p_1_038841	BORT / DMSO	SLC9A3R1	Proteome (BORT)	BORT / DMSO
DMSO	BORT	0.48553	9.31161e-13	1.66886e-11	Nfu_p_1_038860	BORT / DMSO	GCLC	Proteome (BORT)	BORT / DMSO
DMSO	BORT	-0.120888	0.110567	0.103713	Nfu_p_1_038862	BORT / DMSO	SPTBN1	Proteome (BORT)	BORT / DMSO
DMSO	BORT	-0.172322	0.576293	0.329606	Nfu_p_1_038863;Nfu_p_1_038864	BORT / DMSO	SULT6B1	Proteome (BORT)	BORT / DMSO
DMSO	BORT	0.0257047	0.669551	0.362993	Nfu_p_1_038865	BORT / DMSO	SPTBN1	Proteome (BORT)	BORT / DMSO
DMSO	BORT	0.194658	0.0192225	0.0274437	Nfu_p_1_038867	BORT / DMSO	NA	Proteome (BORT)	BORT / DMSO
DMSO	BORT	-0.0357501	0.00481124	0.00913456	Nfu_p_1_038868	BORT / DMSO	BORCS5	Proteome (BORT)	BORT / DMSO
DMSO	BORT	-0.0123992	0.106039	0.100849	Nfu_p_1_038873;Nfu_p_1_038874;Nfu_p_1_038875;Nfu_p_1_038876	BORT / DMSO	SHANK2	Proteome (BORT)	BORT / DMSO
DMSO	BORT	0.0371361	0.302902	0.214483	Nfu_p_1_038886;Nfu_p_1_038887;Nfu_p_1_038888	BORT / DMSO	KYAT3	Proteome (BORT)	BORT / DMSO
DMSO	BORT	0.493491	1.64268e-31	1.5162e-29	Nfu_p_1_038903	BORT / DMSO	UBQLN4	Proteome (BORT)	BORT / DMSO
DMSO	BORT	0.127526	0.0122793	0.0193905	Nfu_p_1_038913	BORT / DMSO	PDCD6IP	Proteome (BORT)	BORT / DMSO
DMSO	BORT	0.135816	0.254843	0.189872	Nfu_p_1_038926	BORT / DMSO	ENO2	Proteome (BORT)	BORT / DMSO
DMSO	BORT	0.248242	0.0238183	0.0328124	Nfu_p_1_038927	BORT / DMSO	NA	Proteome (BORT)	BORT / DMSO
DMSO	BORT	0.0481088	0.391247	0.256023	Nfu_p_1_038938	BORT / DMSO	FABP3	Proteome (BORT)	BORT / DMSO
DMSO	BORT	-0.0706348	0.986772	0.458605	Nfu_p_1_038940	BORT / DMSO	CLASP2	Proteome (BORT)	BORT / DMSO
DMSO	BORT	-0.010139	0.878231	0.429492	Nfu_p_1_038941	BORT / DMSO	NCAPH	Proteome (BORT)	BORT / DMSO
DMSO	BORT	0.0833007	0.943646	0.447759	Nfu_p_1_038957;Nfu_p_1_038958	BORT / DMSO	SNRNP40	Proteome (BORT)	BORT / DMSO
DMSO	BORT	-0.289441	0.0064349	0.0115778	Nfu_p_1_038962	BORT / DMSO	SDC3	Proteome (BORT)	BORT / DMSO
DMSO	BORT	-0.709006	0.0552688	0.0630497	Nfu_p_1_038963	BORT / DMSO	NA	Proteome (BORT)	BORT / DMSO
DMSO	BORT	-0.193426	0.0727445	0.0768616	Nfu_p_1_039001	BORT / DMSO	GPC1	Proteome (BORT)	BORT / DMSO
DMSO	BORT	0.299547	0.000130039	0.00043805	Nfu_p_1_039031;Nfu_p_1_039032;Nfu_p_1_039033;Nfu_p_1_039034;Nfu_p_1_039035;Nfu_p_1_039036;Nfu_p_1_039037;Nfu_p_1_039038;Nfu_p_1_039039;Nfu_p_1_039040	BORT / DMSO	IWS1	Proteome (BORT)	BORT / DMSO
DMSO	BORT	0.119341	0.188897	0.154158	Nfu_p_1_039130;Nfu_p_1_039131	BORT / DMSO	SAE1	Proteome (BORT)	BORT / DMSO
DMSO	BORT	0.765915	5.27478e-36	7.49018e-34	Nfu_p_1_039138	BORT / DMSO	BLVRB	Proteome (BORT)	BORT / DMSO
DMSO	BORT	0.689443	1.99507e-10	2.63064e-09	Nfu_p_1_039155	BORT / DMSO	CLNS1A	Proteome (BORT)	BORT / DMSO
DMSO	BORT	-0.448735	9.81264e-05	0.00034905	Nfu_p_1_039170	BORT / DMSO	TIMM50	Proteome (BORT)	BORT / DMSO
DMSO	BORT	0.116018	0.088311	0.0883588	Nfu_p_1_039221	BORT / DMSO	SBDS	Proteome (BORT)	BORT / DMSO
DMSO	BORT	0.109685	0.000968862	0.00242676	Nfu_p_1_039225	BORT / DMSO	RPS3	Proteome (BORT)	BORT / DMSO
DMSO	BORT	-0.065241	0.687859	0.369662	Nfu_p_1_039227	BORT / DMSO	ARRB1	Proteome (BORT)	BORT / DMSO
DMSO	BORT	0.213827	5.3566e-05	0.000206436	Nfu_p_1_039228;Nfu_p_1_039230	BORT / DMSO	NA	Proteome (BORT)	BORT / DMSO
DMSO	BORT	0.312099	0.928292	0.4436	Nfu_p_1_039231;Nfu_p_1_039232;Nfu_p_1_039233	BORT / DMSO	CCDC9	Proteome (BORT)	BORT / DMSO
DMSO	BORT	-0.0215229	0.862597	0.425339	Nfu_p_1_039238	BORT / DMSO	NA	Proteome (BORT)	BORT / DMSO
DMSO	BORT	-0.296933	0.321698	0.223183	Nfu_p_1_039249	BORT / DMSO	PAK1	Proteome (BORT)	BORT / DMSO
DMSO	BORT	-0.339109	0.160551	0.136832	Nfu_p_1_039252	BORT / DMSO	AAMDC	Proteome (BORT)	BORT / DMSO
DMSO	BORT	0.186636	0.000102884	0.000360388	Nfu_p_1_039254;Nfu_p_1_039255	BORT / DMSO	HNRNPUL1	Proteome (BORT)	BORT / DMSO
DMSO	BORT	0.00238665	0.799865	0.4071	Nfu_p_1_039279	BORT / DMSO	CKM	Proteome (BORT)	BORT / DMSO
DMSO	BORT	0.036076	0.611147	0.343013	Nfu_p_1_039280;Nfu_p_1_039281;Nfu_p_1_039282;Nfu_p_1_039283;Nfu_p_1_039284	BORT / DMSO	EML2	Proteome (BORT)	BORT / DMSO
DMSO	BORT	-0.451255	0.0149809	0.0225293	Nfu_p_1_039321	BORT / DMSO	ATP1B3	Proteome (BORT)	BORT / DMSO
DMSO	BORT	0.228775	2.31231e-05	9.9224e-05	Nfu_p_1_039331	BORT / DMSO	EIF4H	Proteome (BORT)	BORT / DMSO
DMSO	BORT	-0.076374	0.810339	0.409495	Nfu_p_1_039355;Nfu_p_1_039356;Nfu_p_1_039357;Nfu_p_1_039358	BORT / DMSO	PPP5C	Proteome (BORT)	BORT / DMSO
DMSO	BORT	0.0683324	0.351389	0.237426	Nfu_p_1_039396;Nfu_p_1_039398;Nfu_p_1_039399;Nfu_p_1_039400;Nfu_p_1_039401;Nfu_p_1_039402;Nfu_p_1_039403;Nfu_p_1_039404	BORT / DMSO	SUPT5H	Proteome (BORT)	BORT / DMSO
DMSO	BORT	0.944861	0.0775405	0.0803704	Nfu_p_1_039409	BORT / DMSO	LGALS9	Proteome (BORT)	BORT / DMSO
DMSO	BORT	0.112319	0.342571	0.23318	Nfu_p_1_039412	BORT / DMSO	RPL35A	Proteome (BORT)	BORT / DMSO
DMSO	BORT	0.10628	0.631448	0.349466	Nfu_p_1_039424	BORT / DMSO	EIF2A	Proteome (BORT)	BORT / DMSO
DMSO	BORT	0.341891	0.00038855	0.0011086	Nfu_p_1_039456	BORT / DMSO	BCAP31	Proteome (BORT)	BORT / DMSO
DMSO	BORT	-0.142713	0.108958	0.10262	Nfu_p_1_039466	BORT / DMSO	MARCKSL1	Proteome (BORT)	BORT / DMSO
DMSO	BORT	0.123034	0.486441	0.295871	Nfu_p_1_039467;Nfu_p_1_039468	BORT / DMSO	HDAC1	Proteome (BORT)	BORT / DMSO
DMSO	BORT	0.190071	0.142434	0.125565	Nfu_p_1_039469	BORT / DMSO	EIF3I	Proteome (BORT)	BORT / DMSO
DMSO	BORT	-0.156743	0.434555	0.275477	Nfu_p_1_039477	BORT / DMSO	ACAD9	Proteome (BORT)	BORT / DMSO
DMSO	BORT	-0.10499	0.252952	0.188819	Nfu_p_1_039505	BORT / DMSO	HIBCH	Proteome (BORT)	BORT / DMSO
DMSO	BORT	-0.116841	0.0907559	0.0901698	Nfu_p_1_039531	BORT / DMSO	CAP1	Proteome (BORT)	BORT / DMSO
DMSO	BORT	0.176681	0.000778719	0.00199378	Nfu_p_1_039551	BORT / DMSO	PPT1	Proteome (BORT)	BORT / DMSO
DMSO	BORT	0.0488361	0.294501	0.210391	Nfu_p_1_039552;Nfu_p_1_039553;Nfu_p_1_039554	BORT / DMSO	THRAP3	Proteome (BORT)	BORT / DMSO
DMSO	BORT	0.0434796	0.560883	0.325127	Nfu_p_1_039565	BORT / DMSO	CASKIN1	Proteome (BORT)	BORT / DMSO
DMSO	BORT	-0.100038	0.0831848	0.0846056	Nfu_p_1_039579	BORT / DMSO	SERPINE2	Proteome (BORT)	BORT / DMSO
DMSO	BORT	-0.211928	0.317724	0.221517	Nfu_p_1_039627	BORT / DMSO	WDFY1	Proteome (BORT)	BORT / DMSO
DMSO	BORT	0.0879564	0.197683	0.158462	Nfu_p_1_039628;Nfu_p_1_039629;Nfu_p_1_039630;Nfu_p_1_039631	BORT / DMSO	A2ML1	Proteome (BORT)	BORT / DMSO
DMSO	BORT	-0.153866	0.192187	0.155741	Nfu_p_1_039634	BORT / DMSO	FARSB	Proteome (BORT)	BORT / DMSO
DMSO	BORT	0.289663	1.16542e-23	5.97602e-22	Nfu_p_1_039674	BORT / DMSO	PSMD2	Proteome (BORT)	BORT / DMSO
DMSO	BORT	-0.0615167	0.449708	0.281537	Nfu_p_1_039679;Nfu_p_1_039680;Nfu_p_1_039681;Nfu_p_1_039682;Nfu_p_1_039683;Nfu_p_1_039684;Nfu_p_1_039685;Nfu_p_1_039686;Nfu_p_1_039687	BORT / DMSO	EIF4G1	Proteome (BORT)	BORT / DMSO
DMSO	BORT	-0.388362	1.95742e-05	8.56623e-05	Nfu_p_1_039694	BORT / DMSO	SCG2	Proteome (BORT)	BORT / DMSO
DMSO	BORT	-0.0495908	0.632935	0.34961	Nfu_p_1_039695	BORT / DMSO	NA	Proteome (BORT)	BORT / DMSO
DMSO	BORT	0.123022	1.82848e-07	1.28965e-06	Nfu_p_1_039697	BORT / DMSO	ARCN1	Proteome (BORT)	BORT / DMSO
DMSO	BORT	-0.150234	0.66518	0.361232	Nfu_p_1_039698	BORT / DMSO	AP002884.2	Proteome (BORT)	BORT / DMSO
DMSO	BORT	0.0869969	0.036392	0.0456506	Nfu_p_1_039726	BORT / DMSO	FOXK2	Proteome (BORT)	BORT / DMSO
DMSO	BORT	-0.110729	0.695065	0.37223	Nfu_p_1_039733;Nfu_p_1_039734	BORT / DMSO	RBFOX3	Proteome (BORT)	BORT / DMSO
DMSO	BORT	0.199892	8.40253e-13	1.52069e-11	Nfu_p_1_039744;Nfu_p_1_039745	BORT / DMSO	ACTR1B	Proteome (BORT)	BORT / DMSO
DMSO	BORT	0.175746	0.160003	0.136832	Nfu_p_1_039770	BORT / DMSO	GLG1	Proteome (BORT)	BORT / DMSO
DMSO	BORT	0.351321	5.30582e-17	1.51143e-15	Nfu_p_1_039787;Nfu_p_1_039788	BORT / DMSO	TKTL1	Proteome (BORT)	BORT / DMSO
DMSO	BORT	0.252772	6.18714e-05	0.000235494	Nfu_p_1_039790	BORT / DMSO	IPO5	Proteome (BORT)	BORT / DMSO
DMSO	BORT	0.191174	0.612074	0.343118	Nfu_p_1_039835;Nfu_p_1_039836	BORT / DMSO	MAPT	Proteome (BORT)	BORT / DMSO
DMSO	BORT	0.111921	0.998473	0.46253	Nfu_p_1_039864	BORT / DMSO	CPLX2	Proteome (BORT)	BORT / DMSO
DMSO	BORT	-0.0305518	0.23916	0.182358	Nfu_p_1_039905;Nfu_p_1_039907	BORT / DMSO	CYFIP2	Proteome (BORT)	BORT / DMSO
DMSO	BORT	-0.218024	0.187726	0.153544	Nfu_p_1_039909;Nfu_p_1_039910;Nfu_p_1_039911;Nfu_p_1_039912;Nfu_p_1_039913;Nfu_p_1_039914;Nfu_p_1_039916	BORT / DMSO	TENM2	Proteome (BORT)	BORT / DMSO
DMSO	BORT	-0.266974	0.0298859	0.0392665	Nfu_p_1_039921	BORT / DMSO	GRIA1	Proteome (BORT)	BORT / DMSO
DMSO	BORT	-0.531779	0.000724158	0.00189348	Nfu_p_1_039929;Nfu_p_1_039930	BORT / DMSO	ATP1B3	Proteome (BORT)	BORT / DMSO
DMSO	BORT	0.281605	0.16118	0.137115	Nfu_p_1_039955	BORT / DMSO	EIF4EBP2	Proteome (BORT)	BORT / DMSO
DMSO	BORT	0.0752564	0.182437	0.15028	Nfu_p_1_039958	BORT / DMSO	RPS24	Proteome (BORT)	BORT / DMSO
DMSO	BORT	-0.00554528	0.256222	0.19072	Nfu_p_1_039961	BORT / DMSO	PPA1	Proteome (BORT)	BORT / DMSO
DMSO	BORT	-0.32384	1.848e-05	8.20049e-05	Nfu_p_1_039971	BORT / DMSO	PDHB	Proteome (BORT)	BORT / DMSO
DMSO	BORT	0.262799	0.0581268	0.0653441	Nfu_p_1_039985	BORT / DMSO	BCCIP	Proteome (BORT)	BORT / DMSO
DMSO	BORT	-0.00895249	0.715206	0.379279	Nfu_p_1_039986;Nfu_p_1_039987;Nfu_p_1_039988;Nfu_p_1_039989;Nfu_p_1_039990	BORT / DMSO	UROS	Proteome (BORT)	BORT / DMSO
DMSO	BORT	-0.0155448	0.383348	0.252466	Nfu_p_1_039991	BORT / DMSO	ARL6IP5	Proteome (BORT)	BORT / DMSO
DMSO	BORT	0.0317614	0.446945	0.280919	Nfu_p_1_039998;Nfu_p_1_039999	BORT / DMSO	UBA3	Proteome (BORT)	BORT / DMSO
DMSO	BORT	0.315483	0.0745333	0.0781309	Nfu_p_1_040035	BORT / DMSO	SULT2A1	Proteome (BORT)	BORT / DMSO
DMSO	BORT	-0.287646	0.00195373	0.00439828	Nfu_p_1_040040	BORT / DMSO	SDHA	Proteome (BORT)	BORT / DMSO
DMSO	BORT	0.335985	2.78763e-23	1.3542e-21	Nfu_p_1_040043	BORT / DMSO	PSMC4	Proteome (BORT)	BORT / DMSO
DMSO	BORT	-0.21758	0.0151457	0.0226388	Nfu_p_1_040050;Nfu_p_1_040051	BORT / DMSO	ALDH5A1	Proteome (BORT)	BORT / DMSO
DMSO	BORT	0.0792093	0.618909	0.345586	Nfu_p_1_040123	BORT / DMSO	RWDD1	Proteome (BORT)	BORT / DMSO
DMSO	BORT	-0.0608648	0.364631	0.24365	Nfu_p_1_040152	BORT / DMSO	ALDH2	Proteome (BORT)	BORT / DMSO
DMSO	BORT	-0.221851	0.133493	0.119683	Nfu_p_1_040165	BORT / DMSO	SELENBP1	Proteome (BORT)	BORT / DMSO
DMSO	BORT	-0.113092	0.201302	0.160686	Nfu_p_1_040167;Nfu_p_1_040169	BORT / DMSO	ZADH2	Proteome (BORT)	BORT / DMSO
DMSO	BORT	-0.140409	0.0751033	0.0785055	Nfu_p_1_040170	BORT / DMSO	FBLL1	Proteome (BORT)	BORT / DMSO
DMSO	BORT	-1.22835	0.000833738	0.00211994	Nfu_p_1_040183	BORT / DMSO	MBP	Proteome (BORT)	BORT / DMSO
DMSO	BORT	-0.118231	0.684618	0.368886	Nfu_p_1_040184	BORT / DMSO	CPNE4	Proteome (BORT)	BORT / DMSO
DMSO	BORT	0.0247339	0.840873	0.418509	Nfu_p_1_040190	BORT / DMSO	EMC2	Proteome (BORT)	BORT / DMSO
DMSO	BORT	0.612603	0.106608	0.101063	Nfu_p_1_040203	BORT / DMSO	PIK3R4	Proteome (BORT)	BORT / DMSO
DMSO	BORT	0.105842	0.199059	0.15942	Nfu_p_1_040232;Nfu_p_1_040233	BORT / DMSO	EIF3E	Proteome (BORT)	BORT / DMSO
DMSO	BORT	-0.122223	0.133123	0.119468	Nfu_p_1_040245	BORT / DMSO	MTX1	Proteome (BORT)	BORT / DMSO
DMSO	BORT	0.728383	9.98705e-37	1.53634e-34	Nfu_p_1_040246	BORT / DMSO	PSMA2	Proteome (BORT)	BORT / DMSO
DMSO	BORT	0.338511	0.00027736	0.00082849	Nfu_p_1_040263;Nfu_p_1_040264;Nfu_p_1_040265;Nfu_p_1_040266	BORT / DMSO	ENY2	Proteome (BORT)	BORT / DMSO
DMSO	BORT	-0.0179519	0.691721	0.370981	Nfu_p_1_040289	BORT / DMSO	GAPDHS	Proteome (BORT)	BORT / DMSO
DMSO	BORT	-0.170231	0.0542705	0.0623807	Nfu_p_1_040334	BORT / DMSO	SYT11	Proteome (BORT)	BORT / DMSO
DMSO	BORT	-0.17353	0.166259	0.140608	Nfu_p_1_040358;Nfu_p_1_040359	BORT / DMSO	CMTM7	Proteome (BORT)	BORT / DMSO
DMSO	BORT	0.252307	0.818378	0.411754	Nfu_p_1_040488	BORT / DMSO	NUP50	Proteome (BORT)	BORT / DMSO
DMSO	BORT	0.284595	0.00534537	0.00993558	Nfu_p_1_040506	BORT / DMSO	CDC73	Proteome (BORT)	BORT / DMSO
DMSO	BORT	0.395271	1.11255e-07	8.31488e-07	Nfu_p_1_040540	BORT / DMSO	NA	Proteome (BORT)	BORT / DMSO
DMSO	BORT	-0.0622426	0.759581	0.394205	Nfu_p_1_040579;Nfu_p_1_040580;Nfu_p_1_040582;Nfu_p_1_040583;Nfu_p_1_040584	BORT / DMSO	NUBPL	Proteome (BORT)	BORT / DMSO
DMSO	BORT	-0.150346	0.00463978	0.00890336	Nfu_p_1_040586;Nfu_p_1_040587	BORT / DMSO	SLC25A20	Proteome (BORT)	BORT / DMSO
DMSO	BORT	0.09536	0.567048	0.326504	Nfu_p_1_040618;Nfu_p_1_040619	BORT / DMSO	TAGLN3	Proteome (BORT)	BORT / DMSO
DMSO	BORT	0.442105	0.0037311	0.00747841	Nfu_p_1_040620;Nfu_p_1_040621	BORT / DMSO	CD2BP2	Proteome (BORT)	BORT / DMSO
DMSO	BORT	-0.888997	0.277041	0.201606	Nfu_p_1_040639;Nfu_p_1_040640	BORT / DMSO	KRT32	Proteome (BORT)	BORT / DMSO
DMSO	BORT	0.176416	0.254009	0.189455	Nfu_p_1_040646;Nfu_p_1_040648;Nfu_p_1_040649	BORT / DMSO	SNX2	Proteome (BORT)	BORT / DMSO
DMSO	BORT	-0.30344	0.870151	0.427093	Nfu_p_1_040733;Nfu_p_1_053829	BORT / DMSO	H2AFZ;H2AFV	Proteome (BORT)	BORT / DMSO
DMSO	BORT	-0.0148206	0.0186721	0.0268271	Nfu_p_1_040740;Nfu_p_1_040741;Nfu_p_1_040742;Nfu_p_1_040743	BORT / DMSO	MAP6	Proteome (BORT)	BORT / DMSO
DMSO	BORT	-0.31938	0.0104686	0.0170566	Nfu_p_1_040781;Nfu_p_1_040782;Nfu_p_1_040783;Nfu_p_1_040784;Nfu_p_1_040785;Nfu_p_1_040788;Nfu_p_1_040789;Nfu_p_1_040790	BORT / DMSO	WDFY3	Proteome (BORT)	BORT / DMSO
DMSO	BORT	-0.315812	0.0177527	0.0258043	Nfu_p_1_040792	BORT / DMSO	OGDH	Proteome (BORT)	BORT / DMSO
DMSO	BORT	-0.234184	0.0901551	0.0897176	Nfu_p_1_040798;Nfu_p_1_040799;Nfu_p_1_040800;Nfu_p_1_040801	BORT / DMSO	NOS1	Proteome (BORT)	BORT / DMSO
DMSO	BORT	-0.132759	0.494552	0.29864	Nfu_p_1_040814;Nfu_p_1_040815	BORT / DMSO	SPTBN4	Proteome (BORT)	BORT / DMSO
DMSO	BORT	0.120608	0.58895	0.335039	Nfu_p_1_040873;Nfu_p_1_040874;Nfu_p_1_040875;Nfu_p_1_040876;Nfu_p_1_040877	BORT / DMSO	TAOK3	Proteome (BORT)	BORT / DMSO
DMSO	BORT	-0.260018	0.0343907	0.0436325	Nfu_p_1_040883	BORT / DMSO	ACTBL2	Proteome (BORT)	BORT / DMSO
DMSO	BORT	0.0420315	0.3622	0.242518	Nfu_p_1_040890;Nfu_p_1_040891;Nfu_p_1_040892;Nfu_p_1_040893;Nfu_p_1_040894	BORT / DMSO	DMTN	Proteome (BORT)	BORT / DMSO
DMSO	BORT	-0.256894	0.0150424	0.0225479	Nfu_p_1_040895	BORT / DMSO	CXADR	Proteome (BORT)	BORT / DMSO
DMSO	BORT	0.216235	0.0434914	0.0526115	Nfu_p_1_040913	BORT / DMSO	PPIL3	Proteome (BORT)	BORT / DMSO
DMSO	BORT	0.323261	7.12117e-06	3.64146e-05	Nfu_p_1_040915	BORT / DMSO	HNRNPL	Proteome (BORT)	BORT / DMSO
DMSO	BORT	0.123356	0.536731	0.315042	Nfu_p_1_040924;Nfu_p_1_040925;Nfu_p_1_040926;Nfu_p_1_040927;Nfu_p_1_040928;Nfu_p_1_040929;Nfu_p_1_040930;Nfu_p_1_040931	BORT / DMSO	KSR2	Proteome (BORT)	BORT / DMSO
DMSO	BORT	-0.0730019	0.180786	0.14918	Nfu_p_1_040938	BORT / DMSO	GRSF1	Proteome (BORT)	BORT / DMSO
DMSO	BORT	-0.149323	0.450609	0.281783	Nfu_p_1_040975;Nfu_p_1_040976	BORT / DMSO	NA	Proteome (BORT)	BORT / DMSO
DMSO	BORT	-0.341016	0.0101483	0.0166819	Nfu_p_1_040991;Nfu_p_1_040992	BORT / DMSO	TFIP11	Proteome (BORT)	BORT / DMSO
DMSO	BORT	-0.104751	0.311152	0.218981	Nfu_p_1_040998	BORT / DMSO	MAPK1	Proteome (BORT)	BORT / DMSO
DMSO	BORT	0.0767071	0.205856	0.162745	Nfu_p_1_041031;Nfu_p_1_041032	BORT / DMSO	CTSV	Proteome (BORT)	BORT / DMSO
DMSO	BORT	0.0419867	7.84733e-08	6.11231e-07	Nfu_p_1_041038	BORT / DMSO	SETSIP	Proteome (BORT)	BORT / DMSO
DMSO	BORT	-0.136014	0.0347726	0.0439961	Nfu_p_1_041081;Nfu_p_1_041082;Nfu_p_1_041083	BORT / DMSO	OLFM1	Proteome (BORT)	BORT / DMSO
DMSO	BORT	-0.0482646	0.702632	0.374223	Nfu_p_1_041094;Nfu_p_1_041095	BORT / DMSO	UBAC1	Proteome (BORT)	BORT / DMSO
DMSO	BORT	-0.282362	6.6101e-05	0.000249535	Nfu_p_1_041106	BORT / DMSO	MRPL1	Proteome (BORT)	BORT / DMSO
DMSO	BORT	0.135184	0.307618	0.217239	Nfu_p_1_041161	BORT / DMSO	CAMSAP1	Proteome (BORT)	BORT / DMSO
DMSO	BORT	-0.115819	0.645518	0.354148	Nfu_p_1_041175	BORT / DMSO	PPIF	Proteome (BORT)	BORT / DMSO
DMSO	BORT	0.46856	7.95235e-07	4.87709e-06	Nfu_p_1_041176;Nfu_p_1_041177;Nfu_p_1_041178;Nfu_p_1_041179	BORT / DMSO	BRD3	Proteome (BORT)	BORT / DMSO
DMSO	BORT	0.0888744	0.00869902	0.0147867	Nfu_p_1_041184	BORT / DMSO	PMPCA	Proteome (BORT)	BORT / DMSO
DMSO	BORT	0.0494695	0.778572	0.400375	Nfu_p_1_041235	BORT / DMSO	NCCRP1	Proteome (BORT)	BORT / DMSO
DMSO	BORT	-0.0827175	0.154223	0.133358	Nfu_p_1_041245;Nfu_p_1_041246;Nfu_p_1_041247	BORT / DMSO	ACAT2	Proteome (BORT)	BORT / DMSO
DMSO	BORT	0.00954082	0.171804	0.143832	Nfu_p_1_041256	BORT / DMSO	DNM1	Proteome (BORT)	BORT / DMSO
DMSO	BORT	-0.177361	0.122831	0.112084	Nfu_p_1_041261	BORT / DMSO	CAMK2B	Proteome (BORT)	BORT / DMSO
DMSO	BORT	0.00528899	0.00477398	0.0091041	Nfu_p_1_041274	BORT / DMSO	PEBP1	Proteome (BORT)	BORT / DMSO
DMSO	BORT	-0.146652	0.0279301	0.0371194	Nfu_p_1_041282;Nfu_p_1_041283;Nfu_p_1_041284	BORT / DMSO	FNBP1	Proteome (BORT)	BORT / DMSO
DMSO	BORT	-0.373076	0.00130247	0.00311042	Nfu_p_1_041290;Nfu_p_1_041291	BORT / DMSO	PTGES2	Proteome (BORT)	BORT / DMSO
DMSO	BORT	-0.178777	0.62682	0.348212	Nfu_p_1_041329	BORT / DMSO	PURB	Proteome (BORT)	BORT / DMSO
DMSO	BORT	0.200391	0.118728	0.109312	Nfu_p_1_041333;Nfu_p_1_041334;Nfu_p_1_041336;Nfu_p_1_041337	BORT / DMSO	STAMBP	Proteome (BORT)	BORT / DMSO
DMSO	BORT	0.25368	3.9176e-13	7.37947e-12	Nfu_p_1_041355;Nfu_p_1_041356	BORT / DMSO	RUFY3	Proteome (BORT)	BORT / DMSO
DMSO	BORT	-0.235801	0.134298	0.120172	Nfu_p_1_041396	BORT / DMSO	DAB2IP	Proteome (BORT)	BORT / DMSO
DMSO	BORT	0.0761195	0.507423	0.303927	Nfu_p_1_041398	BORT / DMSO	NA	Proteome (BORT)	BORT / DMSO
DMSO	BORT	0.147072	0.00309243	0.0063998	Nfu_p_1_041407	BORT / DMSO	CTC-487M23.8	Proteome (BORT)	BORT / DMSO
DMSO	BORT	-0.519695	0.307803	0.217287	Nfu_p_1_041416	BORT / DMSO	FBP1	Proteome (BORT)	BORT / DMSO
DMSO	BORT	-0.0698955	0.960857	0.452139	Nfu_p_1_041443	BORT / DMSO	FGFBP3	Proteome (BORT)	BORT / DMSO
DMSO	BORT	0.156945	0.0954404	0.093565	Nfu_p_1_041452	BORT / DMSO	EIF1	Proteome (BORT)	BORT / DMSO
DMSO	BORT	0.0520876	0.173628	0.145031	Nfu_p_1_041494;Nfu_p_1_041495	BORT / DMSO	YWHAB	Proteome (BORT)	BORT / DMSO
DMSO	BORT	0.208069	0.519443	0.308318	Nfu_p_1_041499;Nfu_p_1_041500;Nfu_p_1_041501;Nfu_p_1_041502;Nfu_p_1_041503;Nfu_p_1_041504;Nfu_p_1_041505;Nfu_p_1_041506;Nfu_p_1_041507;Nfu_p_1_041508;Nfu_p_1_041509;Nfu_p_1_041510;Nfu_p_1_041511;Nfu_p_1_041512;Nfu_p_1_041513;Nfu_p_1_041514;Nfu_p_1_041515;Nfu_p_1_041516;Nfu_p_1_041517;Nfu_p_1_041518;Nfu_p_1_041519;Nfu_p_1_041520;Nfu_p_1_041521;Nfu_p_1_041522;Nfu_p_1_041523;Nfu_p_1_041524;Nfu_p_1_041525;Nfu_p_1_041526;Nfu_p_1_041527;Nfu_p_1_041528;Nfu_p_1_041529;Nfu_p_1_041530;Nfu_p_1_041531;Nfu_p_1_041532;Nfu_p_1_041533;Nfu_p_1_041534;Nfu_p_1_041535;Nfu_p_1_041539;Nfu_p_1_041540;Nfu_p_1_041541;Nfu_p_1_041542;Nfu_p_1_041543;Nfu_p_1_041544;Nfu_p_1_041549;Nfu_p_1_041550;Nfu_p_1_041552;Nfu_p_1_041553;Nfu_p_1_041555;Nfu_p_1_041556;Nfu_p_1_041557	BORT / DMSO	RIMS2	Proteome (BORT)	BORT / DMSO
DMSO	BORT	-0.0733497	0.258942	0.191855	Nfu_p_1_041586	BORT / DMSO	ATP6V1C1	Proteome (BORT)	BORT / DMSO
DMSO	BORT	-0.00506608	0.97184	0.455006	Nfu_p_1_041595;Nfu_p_1_041597;Nfu_p_1_041598;Nfu_p_1_041599	BORT / DMSO	MTDH	Proteome (BORT)	BORT / DMSO
DMSO	BORT	0.391365	0.0761878	0.0793796	Nfu_p_1_041603;Nfu_p_1_041604;Nfu_p_1_041605;Nfu_p_1_041606	BORT / DMSO	PNISR	Proteome (BORT)	BORT / DMSO
DMSO	BORT	-0.0664245	0.793833	0.405035	Nfu_p_1_041614	BORT / DMSO	SNAP91	Proteome (BORT)	BORT / DMSO
DMSO	BORT	0.214517	2.86267e-06	1.59652e-05	Nfu_p_1_041622	BORT / DMSO	OXR1	Proteome (BORT)	BORT / DMSO
DMSO	BORT	-0.174011	0.899299	0.43543	Nfu_p_1_041631	BORT / DMSO	NCALD	Proteome (BORT)	BORT / DMSO
DMSO	BORT	-0.0038811	0.776381	0.400009	Nfu_p_1_041675	BORT / DMSO	PABPC1	Proteome (BORT)	BORT / DMSO
DMSO	BORT	-0.00318856	0.819354	0.412017	Nfu_p_1_041707;Nfu_p_1_041708	BORT / DMSO	EML4	Proteome (BORT)	BORT / DMSO
DMSO	BORT	0.105227	0.171495	0.143715	Nfu_p_1_041735	BORT / DMSO	A2ML1	Proteome (BORT)	BORT / DMSO
DMSO	BORT	-0.122495	0.0195881	0.0278795	Nfu_p_1_041742	BORT / DMSO	NA	Proteome (BORT)	BORT / DMSO
DMSO	BORT	-0.161949	0.0813248	0.0831721	Nfu_p_1_041744	BORT / DMSO	SNAP25	Proteome (BORT)	BORT / DMSO
DMSO	BORT	0.00592931	0.990344	0.459803	Nfu_p_1_041767	BORT / DMSO	FAM49A	Proteome (BORT)	BORT / DMSO
DMSO	BORT	0.235303	2.8953e-06	1.60986e-05	Nfu_p_1_041808	BORT / DMSO	HNRNPU	Proteome (BORT)	BORT / DMSO
DMSO	BORT	-0.070583	0.112253	0.104868	Nfu_p_1_041844	BORT / DMSO	CFD	Proteome (BORT)	BORT / DMSO
DMSO	BORT	-0.359467	0.300693	0.21341	Nfu_p_1_041858	BORT / DMSO	F13A1	Proteome (BORT)	BORT / DMSO
DMSO	BORT	0.227994	6.85455e-05	0.000257709	Nfu_p_1_041871;Nfu_p_1_041872;Nfu_p_1_041873	BORT / DMSO	ADPRHL2	Proteome (BORT)	BORT / DMSO
DMSO	BORT	-0.185697	0.591797	0.336244	Nfu_p_1_041882	BORT / DMSO	C6orf203	Proteome (BORT)	BORT / DMSO
DMSO	BORT	0.489685	0.156189	0.134667	Nfu_p_1_041893	BORT / DMSO	NA	Proteome (BORT)	BORT / DMSO
DMSO	BORT	0.42179	4.9023e-07	3.12057e-06	Nfu_p_1_041899	BORT / DMSO	PSMA6	Proteome (BORT)	BORT / DMSO
DMSO	BORT	0.257421	0.000258619	0.000781425	Nfu_p_1_041901	BORT / DMSO	CALM1	Proteome (BORT)	BORT / DMSO
DMSO	BORT	0.297547	0.508344	0.304281	Nfu_p_1_041906;Nfu_p_1_041909	BORT / DMSO	FAM177A1	Proteome (BORT)	BORT / DMSO
DMSO	BORT	0.729968	0.00402829	0.00792337	Nfu_p_1_041924	BORT / DMSO	NA	Proteome (BORT)	BORT / DMSO
DMSO	BORT	0.2924	0.00298579	0.00624414	Nfu_p_1_041949	BORT / DMSO	NUP62	Proteome (BORT)	BORT / DMSO
DMSO	BORT	-0.0955015	0.244627	0.185002	Nfu_p_1_041973	BORT / DMSO	NA	Proteome (BORT)	BORT / DMSO
DMSO	BORT	-0.204796	0.082865	0.0844665	Nfu_p_1_042000;Nfu_p_1_042001;Nfu_p_1_042002;Nfu_p_1_042003;Nfu_p_1_042004;Nfu_p_1_042005;Nfu_p_1_042006;Nfu_p_1_042007;Nfu_p_1_042008;Nfu_p_1_042009;Nfu_p_1_042010;Nfu_p_1_042011;Nfu_p_1_042012	BORT / DMSO	FMNL2	Proteome (BORT)	BORT / DMSO
DMSO	BORT	0.13329	0.0810473	0.0829803	Nfu_p_1_042013;Nfu_p_1_042014;Nfu_p_1_042015;Nfu_p_1_042016;Nfu_p_1_042017;Nfu_p_1_042022	BORT / DMSO	DYNC1I2	Proteome (BORT)	BORT / DMSO
DMSO	BORT	0.226603	0.0327359	0.0422591	Nfu_p_1_042025	BORT / DMSO	GMPPA	Proteome (BORT)	BORT / DMSO
DMSO	BORT	0.00457714	0.441779	0.279098	Nfu_p_1_042027	BORT / DMSO	GLB1L	Proteome (BORT)	BORT / DMSO
DMSO	BORT	0.408893	7.94268e-05	0.000292658	Nfu_p_1_042037	BORT / DMSO	TSC22D1	Proteome (BORT)	BORT / DMSO
DMSO	BORT	0.0288752	0.000210217	0.000656616	Nfu_p_1_042040;Nfu_p_1_042041	BORT / DMSO	BIN1	Proteome (BORT)	BORT / DMSO
DMSO	BORT	-0.0545954	0.521256	0.308852	Nfu_p_1_042062	BORT / DMSO	PDK1	Proteome (BORT)	BORT / DMSO
DMSO	BORT	0.487206	0.00011453	0.000393711	Nfu_p_1_042107;Nfu_p_1_042108;Nfu_p_1_042109;Nfu_p_1_042110	BORT / DMSO	BCL9	Proteome (BORT)	BORT / DMSO
DMSO	BORT	-0.1144	0.736569	0.38672	Nfu_p_1_042119	BORT / DMSO	KCTD4	Proteome (BORT)	BORT / DMSO
DMSO	BORT	0.252353	0.0516532	0.0600505	Nfu_p_1_042142	BORT / DMSO	NA	Proteome (BORT)	BORT / DMSO
DMSO	BORT	-0.0518328	0.72881	0.383737	Nfu_p_1_042155;Nfu_p_1_042156;Nfu_p_1_042157;Nfu_p_1_042158;Nfu_p_1_042159	BORT / DMSO	SLC4A10	Proteome (BORT)	BORT / DMSO
DMSO	BORT	0.0310587	0.851223	0.421841	Nfu_p_1_042186;Nfu_p_1_042187;Nfu_p_1_042188;Nfu_p_1_042189;Nfu_p_1_042190	BORT / DMSO	DIP2A	Proteome (BORT)	BORT / DMSO
DMSO	BORT	0.130744	0.165048	0.139825	Nfu_p_1_042203;Nfu_p_1_042204	BORT / DMSO	TMEM163	Proteome (BORT)	BORT / DMSO
DMSO	BORT	0.555962	5.77149e-06	3.01818e-05	Nfu_p_1_042221	BORT / DMSO	SSB	Proteome (BORT)	BORT / DMSO
DMSO	BORT	0.308769	2.14333e-06	1.22875e-05	Nfu_p_1_042230	BORT / DMSO	PKP4	Proteome (BORT)	BORT / DMSO
DMSO	BORT	0.00356656	0.818377	0.411754	Nfu_p_1_042296;Nfu_p_1_042297;Nfu_p_1_042298	BORT / DMSO	PTPN4	Proteome (BORT)	BORT / DMSO
DMSO	BORT	0.269579	0.202119	0.160893	Nfu_p_1_042300	BORT / DMSO	ERMN	Proteome (BORT)	BORT / DMSO
DMSO	BORT	0.0997305	0.402384	0.261109	Nfu_p_1_042301;Nfu_p_1_042302	BORT / DMSO	FAM126B	Proteome (BORT)	BORT / DMSO
DMSO	BORT	-0.103671	0.957817	0.451479	Nfu_p_1_042307	BORT / DMSO	SEPT10	Proteome (BORT)	BORT / DMSO
DMSO	BORT	0.630123	1.57919e-08	1.4083e-07	Nfu_p_1_042315;Nfu_p_1_042316	BORT / DMSO	SON	Proteome (BORT)	BORT / DMSO
DMSO	BORT	-0.28281	2.56435e-05	0.000108325	Nfu_p_1_042335	BORT / DMSO	ACP6	Proteome (BORT)	BORT / DMSO
DMSO	BORT	-0.148054	0.863905	0.425726	Nfu_p_1_042345;Nfu_p_1_042346	BORT / DMSO	PFKL	Proteome (BORT)	BORT / DMSO
DMSO	BORT	0.154361	0.11522	0.106829	Nfu_p_1_042350	BORT / DMSO	DARS	Proteome (BORT)	BORT / DMSO
DMSO	BORT	0.079402	0.262094	0.193685	Nfu_p_1_042370	BORT / DMSO	SCRN3	Proteome (BORT)	BORT / DMSO
DMSO	BORT	-0.0233443	0.627876	0.348326	Nfu_p_1_042376	BORT / DMSO	AGPAT3	Proteome (BORT)	BORT / DMSO
DMSO	BORT	-0.225666	9.35431e-17	2.61637e-15	Nfu_p_1_042397	BORT / DMSO	PTPRN	Proteome (BORT)	BORT / DMSO
DMSO	BORT	-0.591812	0.295884	0.211215	Nfu_p_1_042398	BORT / DMSO	IGF2BP2	Proteome (BORT)	BORT / DMSO
DMSO	BORT	0.283217	0.460027	0.285641	Nfu_p_1_042400;Nfu_p_1_042401;Nfu_p_1_042402	BORT / DMSO	FRMPD4	Proteome (BORT)	BORT / DMSO
DMSO	BORT	0.0375568	0.512851	0.306	Nfu_p_1_042415	BORT / DMSO	PDXK	Proteome (BORT)	BORT / DMSO
DMSO	BORT	-0.0508539	0.814283	0.410589	Nfu_p_1_042470	BORT / DMSO	PHGDH	Proteome (BORT)	BORT / DMSO
DMSO	BORT	0.142343	0.188322	0.153824	Nfu_p_1_042483;Nfu_p_1_042484;Nfu_p_1_042485;Nfu_p_1_042487	BORT / DMSO	GAD1	Proteome (BORT)	BORT / DMSO
DMSO	BORT	-0.258662	0.00336664	0.00685962	Nfu_p_1_042491;Nfu_p_1_042492	BORT / DMSO	SLC25A12	Proteome (BORT)	BORT / DMSO
DMSO	BORT	-0.230342	0.962327	0.4526	Nfu_p_1_042509;Nfu_p_1_042510	BORT / DMSO	AGPS	Proteome (BORT)	BORT / DMSO
DMSO	BORT	-0.0216515	0.696353	0.372491	Nfu_p_1_042529	BORT / DMSO	XRCC5	Proteome (BORT)	BORT / DMSO
DMSO	BORT	-0.359074	0.000382449	0.00109628	Nfu_p_1_042531;Nfu_p_1_042532;Nfu_p_1_042533;Nfu_p_1_042534;Nfu_p_1_042535;Nfu_p_1_042536;Nfu_p_1_042537	BORT / DMSO	ADAM23	Proteome (BORT)	BORT / DMSO
DMSO	BORT	0.130174	0.517931	0.307978	Nfu_p_1_042552;Nfu_p_1_042553;Nfu_p_1_042554	BORT / DMSO	UBR3	Proteome (BORT)	BORT / DMSO
DMSO	BORT	-0.0611198	0.140138	0.123996	Nfu_p_1_042556	BORT / DMSO	UMPS	Proteome (BORT)	BORT / DMSO
DMSO	BORT	-0.796293	5.59461e-07	3.52479e-06	Nfu_p_1_042565	BORT / DMSO	NA	Proteome (BORT)	BORT / DMSO
DMSO	BORT	0.0943424	0.562147	0.325509	Nfu_p_1_042595;Nfu_p_1_042596;Nfu_p_1_042597;Nfu_p_1_042598	BORT / DMSO	HNMT	Proteome (BORT)	BORT / DMSO
DMSO	BORT	0.608672	0.000663246	0.00175409	Nfu_p_1_042602	BORT / DMSO	HNMT	Proteome (BORT)	BORT / DMSO
DMSO	BORT	0.205134	0.00128696	0.00308536	Nfu_p_1_042620;Nfu_p_1_042621	BORT / DMSO	PRPF40A	Proteome (BORT)	BORT / DMSO
DMSO	BORT	0.00381114	0.0951215	0.0933516	Nfu_p_1_042635	BORT / DMSO	HNRNPA3	Proteome (BORT)	BORT / DMSO
DMSO	BORT	-0.239256	0.00221059	0.00486382	Nfu_p_1_042637	BORT / DMSO	GPM6B	Proteome (BORT)	BORT / DMSO
DMSO	BORT	-0.252179	0.00483089	0.00914723	Nfu_p_1_042640	BORT / DMSO	STK39	Proteome (BORT)	BORT / DMSO
DMSO	BORT	-0.0520018	0.0643261	0.0700431	Nfu_p_1_042681	BORT / DMSO	SEC63	Proteome (BORT)	BORT / DMSO
DMSO	BORT	0.334989	0.00176739	0.00405292	Nfu_p_1_042684;Nfu_p_1_042685	BORT / DMSO	PPP1R14C	Proteome (BORT)	BORT / DMSO
DMSO	BORT	0.016656	0.266962	0.196105	Nfu_p_1_042691	BORT / DMSO	SNX27	Proteome (BORT)	BORT / DMSO
DMSO	BORT	-0.19616	0.314231	0.219852	Nfu_p_1_042700	BORT / DMSO	S100A3	Proteome (BORT)	BORT / DMSO
DMSO	BORT	-0.143057	0.985839	0.458393	Nfu_p_1_042765	BORT / DMSO	NIT2	Proteome (BORT)	BORT / DMSO
DMSO	BORT	0.0406825	0.60357	0.340072	Nfu_p_1_042789;Nfu_p_1_042790;Nfu_p_1_042791;Nfu_p_1_042792;Nfu_p_1_042793;Nfu_p_1_042794;Nfu_p_1_042795	BORT / DMSO	EPB41L3	Proteome (BORT)	BORT / DMSO
DMSO	BORT	0.146238	0.00231528	0.00506399	Nfu_p_1_042807	BORT / DMSO	BLOC1S2	Proteome (BORT)	BORT / DMSO
DMSO	BORT	0.320113	0.00719392	0.0126717	Nfu_p_1_042864	BORT / DMSO	ITPA	Proteome (BORT)	BORT / DMSO
DMSO	BORT	-0.141793	0.367927	0.244754	Nfu_p_1_042866;Nfu_p_1_042867	BORT / DMSO	PAK2	Proteome (BORT)	BORT / DMSO
DMSO	BORT	0.535515	3.85027e-06	2.09047e-05	Nfu_p_1_042871	BORT / DMSO	PTAR1	Proteome (BORT)	BORT / DMSO
DMSO	BORT	0.179639	0.0110081	0.0177631	Nfu_p_1_042876	BORT / DMSO	KIAA1211	Proteome (BORT)	BORT / DMSO
DMSO	BORT	0.0443532	0.57628	0.329606	Nfu_p_1_042904	BORT / DMSO	ANKRD29	Proteome (BORT)	BORT / DMSO
DMSO	BORT	-0.152065	0.000137727	0.000458926	Nfu_p_1_042909	BORT / DMSO	PLPP3	Proteome (BORT)	BORT / DMSO
DMSO	BORT	0.246184	0.238441	0.182111	Nfu_p_1_042936;Nfu_p_1_042937;Nfu_p_1_042938	BORT / DMSO	EXOC1	Proteome (BORT)	BORT / DMSO
DMSO	BORT	-0.111937	0.00430318	0.00841491	Nfu_p_1_042944;Nfu_p_1_042945;Nfu_p_1_042946;Nfu_p_1_042947	BORT / DMSO	PAICS	Proteome (BORT)	BORT / DMSO
DMSO	BORT	-0.280976	0.347524	0.235596	Nfu_p_1_042973	BORT / DMSO	ANPEP	Proteome (BORT)	BORT / DMSO
DMSO	BORT	-0.060026	0.919039	0.440782	Nfu_p_1_042975;Nfu_p_1_042976	BORT / DMSO	NME2	Proteome (BORT)	BORT / DMSO
DMSO	BORT	0.127167	1.45598e-05	6.77012e-05	Nfu_p_1_042983	BORT / DMSO	FASN	Proteome (BORT)	BORT / DMSO
DMSO	BORT	0.00215377	0.983885	0.458071	Nfu_p_1_043009	BORT / DMSO	VRK1	Proteome (BORT)	BORT / DMSO
DMSO	BORT	-0.164093	9.07716e-05	0.000327915	Nfu_p_1_043029	BORT / DMSO	GSN	Proteome (BORT)	BORT / DMSO
DMSO	BORT	-0.21395	0.168707	0.142142	Nfu_p_1_043083	BORT / DMSO	NAGLU	Proteome (BORT)	BORT / DMSO
DMSO	BORT	-0.184396	0.198814	0.159293	Nfu_p_1_043127;Nfu_p_1_043128;Nfu_p_1_043129;Nfu_p_1_043130;Nfu_p_1_043131;Nfu_p_1_043132	BORT / DMSO	NECTIN2	Proteome (BORT)	BORT / DMSO
DMSO	BORT	0.249861	0.0150507	0.0225479	Nfu_p_1_043135;Nfu_p_1_043136	BORT / DMSO	EPN1	Proteome (BORT)	BORT / DMSO
DMSO	BORT	0.0258356	0.27113	0.198534	Nfu_p_1_043157;Nfu_p_1_043158	BORT / DMSO	GSK3B	Proteome (BORT)	BORT / DMSO
DMSO	BORT	0.111229	0.302322	0.214319	Nfu_p_1_043159	BORT / DMSO	COX6B1	Proteome (BORT)	BORT / DMSO
DMSO	BORT	-0.158124	0.637068	0.350948	Nfu_p_1_043185	BORT / DMSO	FLOT2	Proteome (BORT)	BORT / DMSO
DMSO	BORT	-0.112372	0.0517263	0.0600923	Nfu_p_1_043186	BORT / DMSO	FLOT2	Proteome (BORT)	BORT / DMSO
DMSO	BORT	-0.104437	0.000752056	0.00194985	Nfu_p_1_043187;Nfu_p_1_043188;Nfu_p_1_043189;Nfu_p_1_043190	BORT / DMSO	ATP1A1	Proteome (BORT)	BORT / DMSO
DMSO	BORT	0.904845	3.90136e-19	1.33369e-17	Nfu_p_1_043194	BORT / DMSO	NECAP2	Proteome (BORT)	BORT / DMSO
DMSO	BORT	-0.436922	0.0495086	0.0582491	Nfu_p_1_043199	BORT / DMSO	SLC2A1	Proteome (BORT)	BORT / DMSO
DMSO	BORT	0.061091	0.345122	0.234302	Nfu_p_1_043200;Nfu_p_1_043201;Nfu_p_1_043202;Nfu_p_1_043203;Nfu_p_1_043204;Nfu_p_1_043205;Nfu_p_1_043206;Nfu_p_1_043207	BORT / DMSO	FAM131A	Proteome (BORT)	BORT / DMSO
DMSO	BORT	-0.0399259	0.269423	0.197598	Nfu_p_1_043221;Nfu_p_1_043222	BORT / DMSO	NA	Proteome (BORT)	BORT / DMSO
DMSO	BORT	0.477215	2.18587e-23	1.09057e-21	Nfu_p_1_043232;Nfu_p_1_043233	BORT / DMSO	PSMB6	Proteome (BORT)	BORT / DMSO
DMSO	BORT	0.184611	0.00158745	0.00370473	Nfu_p_1_043239	BORT / DMSO	GLCCI1	Proteome (BORT)	BORT / DMSO
DMSO	BORT	0.234013	0.0958625	0.093929	Nfu_p_1_043246	BORT / DMSO	SORBS2	Proteome (BORT)	BORT / DMSO
DMSO	BORT	0.100372	0.493633	0.298367	Nfu_p_1_043247;Nfu_p_1_043248	BORT / DMSO	PDLIM3	Proteome (BORT)	BORT / DMSO
DMSO	BORT	0.0706459	0.868098	0.426653	Nfu_p_1_043287	BORT / DMSO	SAMM50	Proteome (BORT)	BORT / DMSO
DMSO	BORT	-1.04251	0.100023	0.0966711	Nfu_p_1_043291	BORT / DMSO	SLC6A15	Proteome (BORT)	BORT / DMSO
DMSO	BORT	-0.241728	0.165415	0.140071	Nfu_p_1_043299	BORT / DMSO	RLBP1	Proteome (BORT)	BORT / DMSO
DMSO	BORT	-0.0175617	0.893638	0.43412	Nfu_p_1_043304	BORT / DMSO	TES	Proteome (BORT)	BORT / DMSO
DMSO	BORT	-0.0380708	0.0665243	0.0719726	Nfu_p_1_043349	BORT / DMSO	CAV1	Proteome (BORT)	BORT / DMSO
DMSO	BORT	-0.143572	0.000221375	0.000686821	Nfu_p_1_043392	BORT / DMSO	CKMT1B	Proteome (BORT)	BORT / DMSO
DMSO	BORT	8.11535e-05	0.569096	0.326886	Nfu_p_1_043397	BORT / DMSO	API5	Proteome (BORT)	BORT / DMSO
DMSO	BORT	0.483509	0.000605987	0.00162124	Nfu_p_1_043400	BORT / DMSO	NA	Proteome (BORT)	BORT / DMSO
DMSO	BORT	0.102256	0.0239042	0.0328816	Nfu_p_1_043428	BORT / DMSO	RPS13	Proteome (BORT)	BORT / DMSO
DMSO	BORT	-0.0716581	0.623468	0.346872	Nfu_p_1_043443	BORT / DMSO	ACAN	Proteome (BORT)	BORT / DMSO
DMSO	BORT	0.13318	3.23298e-09	3.51064e-08	Nfu_p_1_043445	BORT / DMSO	PDIA3	Proteome (BORT)	BORT / DMSO
DMSO	BORT	0.266921	0.386756	0.253804	Nfu_p_1_043450	BORT / DMSO	GFOD1	Proteome (BORT)	BORT / DMSO
DMSO	BORT	-0.26207	0.392685	0.256782	Nfu_p_1_043466	BORT / DMSO	AHSG	Proteome (BORT)	BORT / DMSO
DMSO	BORT	-0.0872648	0.598951	0.338588	Nfu_p_1_043467	BORT / DMSO	HOMER3	Proteome (BORT)	BORT / DMSO
DMSO	BORT	0.049833	0.192605	0.155943	Nfu_p_1_043468	BORT / DMSO	PFN2	Proteome (BORT)	BORT / DMSO
DMSO	BORT	0.331597	0.314363	0.219852	Nfu_p_1_043474;Nfu_p_1_043475	BORT / DMSO	WDR91	Proteome (BORT)	BORT / DMSO
DMSO	BORT	-0.030763	0.671467	0.363605	Nfu_p_1_043477	BORT / DMSO	PAPSS1	Proteome (BORT)	BORT / DMSO
DMSO	BORT	0.533198	5.83664e-05	0.000223536	Nfu_p_1_043480	BORT / DMSO	SOD3	Proteome (BORT)	BORT / DMSO
DMSO	BORT	-0.299148	0.000369628	0.00106448	Nfu_p_1_043492;Nfu_p_1_043494	BORT / DMSO	STXBP1	Proteome (BORT)	BORT / DMSO
DMSO	BORT	-0.121385	0.294324	0.210346	Nfu_p_1_043493	BORT / DMSO	STXBP1	Proteome (BORT)	BORT / DMSO
DMSO	BORT	0.679859	0.26285	0.194088	Nfu_p_1_043498	BORT / DMSO	NA	Proteome (BORT)	BORT / DMSO
DMSO	BORT	0.319509	0.000394668	0.00112086	Nfu_p_1_043499	BORT / DMSO	OCM	Proteome (BORT)	BORT / DMSO
DMSO	BORT	-0.0156867	0.385346	0.253329	Nfu_p_1_043501	BORT / DMSO	RPS6	Proteome (BORT)	BORT / DMSO
DMSO	BORT	0.527277	0.111556	0.104376	Nfu_p_1_043502	BORT / DMSO	BDH2	Proteome (BORT)	BORT / DMSO
DMSO	BORT	0.251981	0.00162684	0.00378241	Nfu_p_1_043532;Nfu_p_1_043534	BORT / DMSO	AIMP1	Proteome (BORT)	BORT / DMSO
DMSO	BORT	0.246583	8.5852e-05	0.000312589	Nfu_p_1_043537;Nfu_p_1_043538	BORT / DMSO	R3HCC1L	Proteome (BORT)	BORT / DMSO
DMSO	BORT	-0.280562	0.101549	0.0974829	Nfu_p_1_043556	BORT / DMSO	ACSL1	Proteome (BORT)	BORT / DMSO
DMSO	BORT	-0.297196	0.15853	0.135879	Nfu_p_1_043577;Nfu_p_1_043578	BORT / DMSO	STXBP1	Proteome (BORT)	BORT / DMSO
DMSO	BORT	0.176897	0.179837	0.148603	Nfu_p_1_043584;Nfu_p_1_043585;Nfu_p_1_043586;Nfu_p_1_043587	BORT / DMSO	CUTA	Proteome (BORT)	BORT / DMSO
DMSO	BORT	0.168863	0.00297969	0.00624347	Nfu_p_1_043601	BORT / DMSO	NARS	Proteome (BORT)	BORT / DMSO
DMSO	BORT	-0.151557	0.00898566	0.015115	Nfu_p_1_043605	BORT / DMSO	GUCY1B3	Proteome (BORT)	BORT / DMSO
DMSO	BORT	0.186924	0.0178995	0.0258751	Nfu_p_1_043606;Nfu_p_1_043607	BORT / DMSO	PTPA	Proteome (BORT)	BORT / DMSO
DMSO	BORT	-0.272633	0.0970424	0.094633	Nfu_p_1_043646	BORT / DMSO	NA	Proteome (BORT)	BORT / DMSO
DMSO	BORT	-0.189027	0.491067	0.297418	Nfu_p_1_043680	BORT / DMSO	LPIN1	Proteome (BORT)	BORT / DMSO
DMSO	BORT	0.346062	2.18189e-07	1.51991e-06	Nfu_p_1_043701;Nfu_p_1_043702	BORT / DMSO	NAA15	Proteome (BORT)	BORT / DMSO
DMSO	BORT	0.134971	0.0799002	0.0821246	Nfu_p_1_043712	BORT / DMSO	ILKAP	Proteome (BORT)	BORT / DMSO
DMSO	BORT	-0.328122	0.0733133	0.077335	Nfu_p_1_043724	BORT / DMSO	HIST1H1A	Proteome (BORT)	BORT / DMSO
DMSO	BORT	0.226624	0.190717	0.155162	Nfu_p_1_043727	BORT / DMSO	SERPING1	Proteome (BORT)	BORT / DMSO
DMSO	BORT	0.229717	2.48547e-05	0.000105234	Nfu_p_1_043729;Nfu_p_1_043730;Nfu_p_1_043731	BORT / DMSO	DHX15	Proteome (BORT)	BORT / DMSO
DMSO	BORT	-0.313661	0.28071	0.203611	Nfu_p_1_043732;Nfu_p_1_043733	BORT / DMSO	SLC44A1	Proteome (BORT)	BORT / DMSO
DMSO	BORT	0.0694544	0.0226711	0.0314651	Nfu_p_1_043740	BORT / DMSO	PHPT1	Proteome (BORT)	BORT / DMSO
DMSO	BORT	0.0600387	0.490756	0.297418	Nfu_p_1_043752	BORT / DMSO	MTAP	Proteome (BORT)	BORT / DMSO
DMSO	BORT	0.127525	0.693235	0.371577	Nfu_p_1_043759	BORT / DMSO	HADH	Proteome (BORT)	BORT / DMSO
DMSO	BORT	-0.129552	0.00554887	0.0102126	Nfu_p_1_043763	BORT / DMSO	NA	Proteome (BORT)	BORT / DMSO
DMSO	BORT	-0.298102	5.56102e-20	2.18418e-18	Nfu_p_1_043764	BORT / DMSO	NDUFB6	Proteome (BORT)	BORT / DMSO
DMSO	BORT	-0.0660384	0.50307	0.302129	Nfu_p_1_043769	BORT / DMSO	NA	Proteome (BORT)	BORT / DMSO
DMSO	BORT	-0.431537	0.934563	0.445011	Nfu_p_1_043803	BORT / DMSO	CACNG2	Proteome (BORT)	BORT / DMSO
DMSO	BORT	-0.357551	0.00415141	0.008144	Nfu_p_1_043810	BORT / DMSO	GRIN1	Proteome (BORT)	BORT / DMSO
DMSO	BORT	0.276814	0.0934491	0.092102	Nfu_p_1_043811;Nfu_p_1_043812	BORT / DMSO	LRSAM1	Proteome (BORT)	BORT / DMSO
DMSO	BORT	0.229454	0.0140957	0.0216477	Nfu_p_1_043821	BORT / DMSO	CLGN	Proteome (BORT)	BORT / DMSO
DMSO	BORT	0.0400001	0.782905	0.40149	Nfu_p_1_043825;Nfu_p_1_043826;Nfu_p_1_043827;Nfu_p_1_043828;Nfu_p_1_043829	BORT / DMSO	NA	Proteome (BORT)	BORT / DMSO
DMSO	BORT	-0.125679	0.480473	0.293856	Nfu_p_1_043849;Nfu_p_1_043850;Nfu_p_1_043852	BORT / DMSO	CLIP1	Proteome (BORT)	BORT / DMSO
DMSO	BORT	-0.12902	0.104558	0.0999037	Nfu_p_1_043876;Nfu_p_1_043877	BORT / DMSO	FECH	Proteome (BORT)	BORT / DMSO
DMSO	BORT	0.00773917	0.681498	0.367742	Nfu_p_1_043880;Nfu_p_1_043881;Nfu_p_1_043882	BORT / DMSO	CACNA1B	Proteome (BORT)	BORT / DMSO
DMSO	BORT	0.722585	7.65348e-65	7.06417e-62	Nfu_p_1_043914	BORT / DMSO	TXNL1	Proteome (BORT)	BORT / DMSO
DMSO	BORT	0.0343092	0.257877	0.191489	Nfu_p_1_043944;Nfu_p_1_043945	BORT / DMSO	NA	Proteome (BORT)	BORT / DMSO
DMSO	BORT	0.238458	4.77106e-05	0.000187391	Nfu_p_1_043947;Nfu_p_1_043948;Nfu_p_1_043949;Nfu_p_1_043950	BORT / DMSO	NA	Proteome (BORT)	BORT / DMSO
DMSO	BORT	-0.0201047	0.152457	0.132192	Nfu_p_1_044008;Nfu_p_1_044009	BORT / DMSO	APBA1	Proteome (BORT)	BORT / DMSO
DMSO	BORT	-0.180335	0.227182	0.175708	Nfu_p_1_044012	BORT / DMSO	ANKRD49	Proteome (BORT)	BORT / DMSO
DMSO	BORT	0.153217	0.0448858	0.0538746	Nfu_p_1_044021	BORT / DMSO	PGAM2	Proteome (BORT)	BORT / DMSO
DMSO	BORT	0.210515	0.021999	0.0307653	Nfu_p_1_044035	BORT / DMSO	METTL14	Proteome (BORT)	BORT / DMSO
DMSO	BORT	0.0612545	0.990133	0.459803	Nfu_p_1_044041;Nfu_p_1_044042	BORT / DMSO	SUCLG1	Proteome (BORT)	BORT / DMSO
DMSO	BORT	0.218527	0.00391119	0.00775517	Nfu_p_1_044055	BORT / DMSO	NA	Proteome (BORT)	BORT / DMSO
DMSO	BORT	0.478877	1.08771e-07	8.19559e-07	Nfu_p_1_044077	BORT / DMSO	ALAD	Proteome (BORT)	BORT / DMSO
DMSO	BORT	0.0460215	0.0330385	0.0425117	Nfu_p_1_044108;Nfu_p_1_044109;Nfu_p_1_044110	BORT / DMSO	ARHGDIA	Proteome (BORT)	BORT / DMSO
DMSO	BORT	0.128669	2.30278e-08	1.99574e-07	Nfu_p_1_044118;Nfu_p_1_044119;Nfu_p_1_044120	BORT / DMSO	ALYREF	Proteome (BORT)	BORT / DMSO
DMSO	BORT	-0.219536	0.64557	0.354148	Nfu_p_1_044122	BORT / DMSO	PIP4K2B	Proteome (BORT)	BORT / DMSO
DMSO	BORT	0.531464	0.000115655	0.000396102	Nfu_p_1_044125	BORT / DMSO	PSMB3	Proteome (BORT)	BORT / DMSO
DMSO	BORT	-0.0591471	0.700481	0.373725	Nfu_p_1_044126;Nfu_p_1_044127;Nfu_p_1_044128	BORT / DMSO	SCRN2	Proteome (BORT)	BORT / DMSO
DMSO	BORT	0.078061	0.0112616	0.0180469	Nfu_p_1_044135;Nfu_p_1_044136	BORT / DMSO	STAT1	Proteome (BORT)	BORT / DMSO
DMSO	BORT	0.0525734	0.257041	0.191176	Nfu_p_1_044143	BORT / DMSO	NA	Proteome (BORT)	BORT / DMSO
DMSO	BORT	0.111702	0.866794	0.426239	Nfu_p_1_044156	BORT / DMSO	COL1A2	Proteome (BORT)	BORT / DMSO
DMSO	BORT	0.346291	7.75046e-05	0.00028672	Nfu_p_1_044164;Nfu_p_1_044165;Nfu_p_1_044166;Nfu_p_1_044167;Nfu_p_1_044168;Nfu_p_1_044169;Nfu_p_1_044170;Nfu_p_1_044171	BORT / DMSO	SMARCE1	Proteome (BORT)	BORT / DMSO
DMSO	BORT	-0.145844	0.457814	0.284873	Nfu_p_1_044186;Nfu_p_1_044187	BORT / DMSO	RCN1	Proteome (BORT)	BORT / DMSO
DMSO	BORT	0.114291	0.06817	0.0731638	Nfu_p_1_044200;Nfu_p_1_044201	BORT / DMSO	GSPT2	Proteome (BORT)	BORT / DMSO
DMSO	BORT	0.100245	0.727436	0.383232	Nfu_p_1_044202;Nfu_p_1_044203;Nfu_p_1_044204	BORT / DMSO	CARM1	Proteome (BORT)	BORT / DMSO
DMSO	BORT	0.146396	0.00264119	0.00566935	Nfu_p_1_044205;Nfu_p_1_044206;Nfu_p_1_044207	BORT / DMSO	KLC4	Proteome (BORT)	BORT / DMSO
DMSO	BORT	0.436333	0.427123	0.272462	Nfu_p_1_044213;Nfu_p_1_044214;Nfu_p_1_044215;Nfu_p_1_044216;Nfu_p_1_044217;Nfu_p_1_044218;Nfu_p_1_044219;Nfu_p_1_044220;Nfu_p_1_044221;Nfu_p_1_044222;Nfu_p_1_044223;Nfu_p_1_044224;Nfu_p_1_044225;Nfu_p_1_044226;Nfu_p_1_044227;Nfu_p_1_044228;Nfu_p_1_044229;Nfu_p_1_044230;Nfu_p_1_044231;Nfu_p_1_044232;Nfu_p_1_044233;Nfu_p_1_044234;Nfu_p_1_044235;Nfu_p_1_044236;Nfu_p_1_044237;Nfu_p_1_044238;Nfu_p_1_044239;Nfu_p_1_044240;Nfu_p_1_044241;Nfu_p_1_044242;Nfu_p_1_044243;Nfu_p_1_044246	BORT / DMSO	MARK3	Proteome (BORT)	BORT / DMSO
DMSO	BORT	0.162338	0.674187	0.364436	Nfu_p_1_044260;Nfu_p_1_044261	BORT / DMSO	EIF5	Proteome (BORT)	BORT / DMSO
DMSO	BORT	-0.0325953	0.498646	0.300621	Nfu_p_1_044264	BORT / DMSO	PPP2R5E	Proteome (BORT)	BORT / DMSO
DMSO	BORT	0.209377	0.00385561	0.00768625	Nfu_p_1_044283	BORT / DMSO	RPL23	Proteome (BORT)	BORT / DMSO
DMSO	BORT	0.0440626	0.897807	0.435003	Nfu_p_1_044287	BORT / DMSO	CKB	Proteome (BORT)	BORT / DMSO
DMSO	BORT	0.0208408	0.0882909	0.0883588	Nfu_p_1_044289	BORT / DMSO	CLPP	Proteome (BORT)	BORT / DMSO
DMSO	BORT	0.107438	0.0438915	0.0529567	Nfu_p_1_044379	BORT / DMSO	CSNK1D	Proteome (BORT)	BORT / DMSO
DMSO	BORT	0.0279087	0.474855	0.291611	Nfu_p_1_044384	BORT / DMSO	VPS29	Proteome (BORT)	BORT / DMSO
DMSO	BORT	-0.346268	0.0108984	0.0176477	Nfu_p_1_044392	BORT / DMSO	SLC16A3	Proteome (BORT)	BORT / DMSO
DMSO	BORT	0.3242	0.0555466	0.0631398	Nfu_p_1_044404	BORT / DMSO	CD2AP	Proteome (BORT)	BORT / DMSO
DMSO	BORT	0.0292859	0.791111	0.403876	Nfu_p_1_044405;Nfu_p_1_044406	BORT / DMSO	CD2AP	Proteome (BORT)	BORT / DMSO
DMSO	BORT	-0.23578	0.00780758	0.0135714	Nfu_p_1_044432	BORT / DMSO	FXN	Proteome (BORT)	BORT / DMSO
DMSO	BORT	-0.0280691	0.992348	0.460052	Nfu_p_1_044468;Nfu_p_1_044469;Nfu_p_1_044470	BORT / DMSO	RAB6A	Proteome (BORT)	BORT / DMSO
DMSO	BORT	-0.190294	0.635582	0.350578	Nfu_p_1_044494	BORT / DMSO	ALDH1L2	Proteome (BORT)	BORT / DMSO
DMSO	BORT	-0.113368	0.0355514	0.0447666	Nfu_p_1_044533	BORT / DMSO	PARP1	Proteome (BORT)	BORT / DMSO
DMSO	BORT	-0.0276624	0.482014	0.294439	Nfu_p_1_044539	BORT / DMSO	RDH14	Proteome (BORT)	BORT / DMSO
DMSO	BORT	0.354603	0.00397077	0.00784546	Nfu_p_1_044568;Nfu_p_1_044569	BORT / DMSO	WTAP	Proteome (BORT)	BORT / DMSO
DMSO	BORT	0.370871	0.0179992	0.0259785	Nfu_p_1_044575	BORT / DMSO	DPYSL5	Proteome (BORT)	BORT / DMSO
DMSO	BORT	0.577235	0.0759291	0.0791893	Nfu_p_1_044581	BORT / DMSO	NCOA7	Proteome (BORT)	BORT / DMSO
DMSO	BORT	-0.138987	0.00446932	0.00864818	Nfu_p_1_044601	BORT / DMSO	PREP	Proteome (BORT)	BORT / DMSO
DMSO	BORT	0.403704	0.0506355	0.0591977	Nfu_p_1_044609	BORT / DMSO	CRIP2	Proteome (BORT)	BORT / DMSO
DMSO	BORT	-0.0736302	0.000106637	0.000370022	Nfu_p_1_044616	BORT / DMSO	FABP7	Proteome (BORT)	BORT / DMSO
DMSO	BORT	-0.0571859	0.455377	0.283803	Nfu_p_1_044627	BORT / DMSO	MRPS10	Proteome (BORT)	BORT / DMSO
DMSO	BORT	-0.107229	0.124878	0.11364	Nfu_p_1_044641;Nfu_p_1_044642	BORT / DMSO	HADHB	Proteome (BORT)	BORT / DMSO
DMSO	BORT	0.161145	0.187595	0.153544	Nfu_p_1_044649;Nfu_p_1_044651;Nfu_p_1_044652	BORT / DMSO	AKAP12	Proteome (BORT)	BORT / DMSO
DMSO	BORT	-0.251679	0.160329	0.136832	Nfu_p_1_044662;Nfu_p_1_044663	BORT / DMSO	DNAJC5G	Proteome (BORT)	BORT / DMSO
DMSO	BORT	0.11721	0.24295	0.184107	Nfu_p_1_044664;Nfu_p_1_044665;Nfu_p_1_044666;Nfu_p_1_044667	BORT / DMSO	FAM184A	Proteome (BORT)	BORT / DMSO
DMSO	BORT	-0.282668	0.0020835	0.00461721	Nfu_p_1_044668	BORT / DMSO	CAD	Proteome (BORT)	BORT / DMSO
DMSO	BORT	0.342436	0.244631	0.185002	Nfu_p_1_044673	BORT / DMSO	PCMT1	Proteome (BORT)	BORT / DMSO
DMSO	BORT	-0.0741943	0.188755	0.154109	Nfu_p_1_044684;Nfu_p_1_044685	BORT / DMSO	WASF1	Proteome (BORT)	BORT / DMSO
DMSO	BORT	0.195886	9.23107e-05	0.000332823	Nfu_p_1_044686	BORT / DMSO	RPS12	Proteome (BORT)	BORT / DMSO
DMSO	BORT	-0.256574	0.0565177	0.0640072	Nfu_p_1_044698	BORT / DMSO	NA	Proteome (BORT)	BORT / DMSO
DMSO	BORT	-0.944684	0.00627132	0.0113277	Nfu_p_1_044701;Nfu_p_1_044702;Nfu_p_1_044703;Nfu_p_1_044704	BORT / DMSO	PLEKHG1	Proteome (BORT)	BORT / DMSO
DMSO	BORT	0.020704	0.237834	0.181723	Nfu_p_1_044705	BORT / DMSO	PDIA6	Proteome (BORT)	BORT / DMSO
DMSO	BORT	0.0151756	0.0977316	0.0951543	Nfu_p_1_044710	BORT / DMSO	EIF2S1	Proteome (BORT)	BORT / DMSO
DMSO	BORT	-0.101205	0.116404	0.107431	Nfu_p_1_044715	BORT / DMSO	RAB10	Proteome (BORT)	BORT / DMSO
DMSO	BORT	0.269983	0.264406	0.194629	Nfu_p_1_044723	BORT / DMSO	SH3BGRL2	Proteome (BORT)	BORT / DMSO
DMSO	BORT	0.336023	0.51159	0.305729	Nfu_p_1_044741;Nfu_p_1_044742	BORT / DMSO	CEP170B	Proteome (BORT)	BORT / DMSO
DMSO	BORT	0.218631	8.5964e-06	4.32396e-05	Nfu_p_1_044759	BORT / DMSO	YLPM1	Proteome (BORT)	BORT / DMSO
DMSO	BORT	0.121451	0.823603	0.413256	Nfu_p_1_044761	BORT / DMSO	REPS1	Proteome (BORT)	BORT / DMSO
DMSO	BORT	0.111403	0.824655	0.41356	Nfu_p_1_044792	BORT / DMSO	NUDT14	Proteome (BORT)	BORT / DMSO
DMSO	BORT	-0.0473943	0.067264	0.0724449	Nfu_p_1_044826	BORT / DMSO	SIPA1L1	Proteome (BORT)	BORT / DMSO
DMSO	BORT	0.521557	0.40256	0.261109	Nfu_p_1_044832	BORT / DMSO	GRM5	Proteome (BORT)	BORT / DMSO
DMSO	BORT	0.303891	0.000175202	0.000561497	Nfu_p_1_044910	BORT / DMSO	TCP1	Proteome (BORT)	BORT / DMSO
DMSO	BORT	-0.0120603	0.862204	0.425339	Nfu_p_1_044912	BORT / DMSO	HPCAL1	Proteome (BORT)	BORT / DMSO
DMSO	BORT	0.277042	3.00792e-08	2.52392e-07	Nfu_p_1_044915;Nfu_p_1_052000	BORT / DMSO	ERH	Proteome (BORT)	BORT / DMSO
DMSO	BORT	0.140008	0.168472	0.142139	Nfu_p_1_044925	BORT / DMSO	TMED10	Proteome (BORT)	BORT / DMSO
DMSO	BORT	0.0917249	0.029167	0.0383766	Nfu_p_1_044936	BORT / DMSO	SNX3	Proteome (BORT)	BORT / DMSO
DMSO	BORT	-0.0462655	0.64285	0.353185	Nfu_p_1_044937;Nfu_p_1_044938;Nfu_p_1_044939;Nfu_p_1_044940;Nfu_p_1_044941;Nfu_p_1_044942;Nfu_p_1_044943	BORT / DMSO	CDC42BPA;NA	Proteome (BORT)	BORT / DMSO
DMSO	BORT	0.627376	0.000100937	0.000355592	Nfu_p_1_044946	BORT / DMSO	SCG5	Proteome (BORT)	BORT / DMSO
DMSO	BORT	0.318333	0.00740771	0.0129987	Nfu_p_1_044995	BORT / DMSO	NA	Proteome (BORT)	BORT / DMSO
DMSO	BORT	-0.0992428	0.896486	0.434817	Nfu_p_1_045001	BORT / DMSO	AIDA	Proteome (BORT)	BORT / DMSO
DMSO	BORT	-0.0313278	0.788636	0.403435	Nfu_p_1_045020;Nfu_p_1_045022;Nfu_p_1_045023	BORT / DMSO	CDC40	Proteome (BORT)	BORT / DMSO
DMSO	BORT	0.490305	0.338603	0.231692	Nfu_p_1_045088	BORT / DMSO	LRG1	Proteome (BORT)	BORT / DMSO
DMSO	BORT	0.313232	4.95249e-05	0.000193177	Nfu_p_1_045117	BORT / DMSO	HEBP2	Proteome (BORT)	BORT / DMSO
DMSO	BORT	-0.00898004	0.44277	0.279437	Nfu_p_1_045119	BORT / DMSO	HSDL1	Proteome (BORT)	BORT / DMSO
DMSO	BORT	0.396505	0.974247	0.455421	Nfu_p_1_045125	BORT / DMSO	BPNT1	Proteome (BORT)	BORT / DMSO
DMSO	BORT	-0.0739117	0.691412	0.370981	Nfu_p_1_045159;Nfu_p_1_045160;Nfu_p_1_045161	BORT / DMSO	HSP90AB1	Proteome (BORT)	BORT / DMSO
DMSO	BORT	-0.829595	0.015016	0.0225362	Nfu_p_1_045169;Nfu_p_1_045170;Nfu_p_1_045171;Nfu_p_1_045172;Nfu_p_1_045173;Nfu_p_1_045174;Nfu_p_1_045175;Nfu_p_1_045176;Nfu_p_1_045177;Nfu_p_1_045178;Nfu_p_1_045179;Nfu_p_1_045180;Nfu_p_1_045181;Nfu_p_1_045182;Nfu_p_1_045183;Nfu_p_1_045184;Nfu_p_1_045185;Nfu_p_1_045186;Nfu_p_1_045187	BORT / DMSO	LAMA2	Proteome (BORT)	BORT / DMSO
DMSO	BORT	-0.0729929	0.457185	0.284642	Nfu_p_1_045202	BORT / DMSO	HBS1L	Proteome (BORT)	BORT / DMSO
DMSO	BORT	0.11298	0.789965	0.403839	Nfu_p_1_045212;Nfu_p_1_045213;Nfu_p_1_045214	BORT / DMSO	LPA	Proteome (BORT)	BORT / DMSO
DMSO	BORT	0.193297	0.00578412	0.0105509	Nfu_p_1_045231	BORT / DMSO	SOD2	Proteome (BORT)	BORT / DMSO
DMSO	BORT	0.0898178	0.186264	0.152819	Nfu_p_1_045232	BORT / DMSO	ACP1	Proteome (BORT)	BORT / DMSO
DMSO	BORT	-0.178831	0.0149762	0.0225293	Nfu_p_1_045247;Nfu_p_1_045248;Nfu_p_1_045249	BORT / DMSO	SERPINA10	Proteome (BORT)	BORT / DMSO
DMSO	BORT	0.255396	0.00172988	0.0039768	Nfu_p_1_045251;Nfu_p_1_045252	BORT / DMSO	VTA1	Proteome (BORT)	BORT / DMSO
DMSO	BORT	-0.332837	3.3246e-05	0.000134884	Nfu_p_1_045259	BORT / DMSO	MRPL19	Proteome (BORT)	BORT / DMSO
DMSO	BORT	0.23418	0.632832	0.34961	Nfu_p_1_045261;Nfu_p_1_045262;Nfu_p_1_045263;Nfu_p_1_045264;Nfu_p_1_045265	BORT / DMSO	OTOF	Proteome (BORT)	BORT / DMSO
DMSO	BORT	-0.180835	0.469849	0.289984	Nfu_p_1_045273	BORT / DMSO	NT5C1B	Proteome (BORT)	BORT / DMSO
DMSO	BORT	1.24925	0.000131945	0.000442855	Nfu_p_1_045285	BORT / DMSO	LRG1	Proteome (BORT)	BORT / DMSO
DMSO	BORT	-0.0606621	0.14455	0.126885	Nfu_p_1_045310	BORT / DMSO	GPHN	Proteome (BORT)	BORT / DMSO
DMSO	BORT	0.411744	0.000572722	0.00154794	Nfu_p_1_045315;Nfu_p_1_045316;Nfu_p_1_045317;Nfu_p_1_045318;Nfu_p_1_045319;Nfu_p_1_045320;Nfu_p_1_045321;Nfu_p_1_045323	BORT / DMSO	ZC3H14	Proteome (BORT)	BORT / DMSO
DMSO	BORT	0.421054	0.105441	0.100487	Nfu_p_1_045324;Nfu_p_1_045325;Nfu_p_1_045326;Nfu_p_1_045327	BORT / DMSO	EIF2B4	Proteome (BORT)	BORT / DMSO
DMSO	BORT	0.422994	1.01775e-08	9.83651e-08	Nfu_p_1_045333	BORT / DMSO	NRBP1	Proteome (BORT)	BORT / DMSO
DMSO	BORT	-0.473211	2.1153e-09	2.35232e-08	Nfu_p_1_045338	BORT / DMSO	RTN4IP1	Proteome (BORT)	BORT / DMSO
DMSO	BORT	0.281078	0.00138675	0.00328199	Nfu_p_1_045339;Nfu_p_1_045340	BORT / DMSO	EIF2B2	Proteome (BORT)	BORT / DMSO
DMSO	BORT	-0.0966853	0.422165	0.270315	Nfu_p_1_045375	BORT / DMSO	CLVS2	Proteome (BORT)	BORT / DMSO
DMSO	BORT	0.11619	0.608321	0.341845	Nfu_p_1_045397	BORT / DMSO	ATP6V1D	Proteome (BORT)	BORT / DMSO
DMSO	BORT	-0.0219833	0.270011	0.197951	Nfu_p_1_045407;Nfu_p_1_045408;Nfu_p_1_045409;Nfu_p_1_045410;Nfu_p_1_045411;Nfu_p_1_045412;Nfu_p_1_045413	BORT / DMSO	EFR3B	Proteome (BORT)	BORT / DMSO
DMSO	BORT	0.215389	0.0790395	0.0814603	Nfu_p_1_045414;Nfu_p_1_045415;Nfu_p_1_045416;Nfu_p_1_045417;Nfu_p_1_045418;Nfu_p_1_045419;Nfu_p_1_045420;Nfu_p_1_045421;Nfu_p_1_045423;Nfu_p_1_045424;Nfu_p_1_045425;Nfu_p_1_045430;Nfu_p_1_045433;Nfu_p_1_045434;Nfu_p_1_045438	BORT / DMSO	FGFR1OP	Proteome (BORT)	BORT / DMSO
DMSO	BORT	0.135774	0.329407	0.226867	Nfu_p_1_045464	BORT / DMSO	CKB	Proteome (BORT)	BORT / DMSO
DMSO	BORT	0.191222	0.00103505	0.00257161	Nfu_p_1_045475	BORT / DMSO	CLU	Proteome (BORT)	BORT / DMSO
DMSO	BORT	1.28162	1.23758e-10	1.73073e-09	Nfu_p_1_045494;Nfu_p_1_045495	BORT / DMSO	PSMG2	Proteome (BORT)	BORT / DMSO
DMSO	BORT	0.212805	0.31405	0.219852	Nfu_p_1_045497	BORT / DMSO	FNTB	Proteome (BORT)	BORT / DMSO
DMSO	BORT	0.400679	7.55364e-05	0.00028	Nfu_p_1_045521	BORT / DMSO	C1orf198	Proteome (BORT)	BORT / DMSO
DMSO	BORT	-0.0585072	0.791724	0.40407	Nfu_p_1_045578	BORT / DMSO	RGS6	Proteome (BORT)	BORT / DMSO
DMSO	BORT	0.10299	2.38555e-07	1.64933e-06	Nfu_p_1_045579	BORT / DMSO	MAPRE3	Proteome (BORT)	BORT / DMSO
DMSO	BORT	0.55577	5.38461e-08	4.3406e-07	Nfu_p_1_045584	BORT / DMSO	PUM2	Proteome (BORT)	BORT / DMSO
DMSO	BORT	0.149818	0.485198	0.295603	Nfu_p_1_045592	BORT / DMSO	L3HYPDH	Proteome (BORT)	BORT / DMSO
DMSO	BORT	0.7309	1.22253e-05	5.86178e-05	Nfu_p_1_045610;Nfu_p_1_045611;Nfu_p_1_045614	BORT / DMSO	NCOA7	Proteome (BORT)	BORT / DMSO
DMSO	BORT	0.0617976	0.0441752	0.0531947	Nfu_p_1_045627	BORT / DMSO	RBM25	Proteome (BORT)	BORT / DMSO
DMSO	BORT	-0.373423	0.178319	0.147851	Nfu_p_1_045645	BORT / DMSO	LPGAT1	Proteome (BORT)	BORT / DMSO
DMSO	BORT	-0.190129	5.25993e-05	0.000203135	Nfu_p_1_045674	BORT / DMSO	APOB	Proteome (BORT)	BORT / DMSO
DMSO	BORT	0.00148852	0.796199	0.405851	Nfu_p_1_045684	BORT / DMSO	STXBP5	Proteome (BORT)	BORT / DMSO
DMSO	BORT	0.0309972	0.00268544	0.00573764	Nfu_p_1_045698	BORT / DMSO	EXOC8	Proteome (BORT)	BORT / DMSO
DMSO	BORT	0.211085	0.00377085	0.00754471	Nfu_p_1_045699	BORT / DMSO	PTRHD1	Proteome (BORT)	BORT / DMSO
DMSO	BORT	-0.0552045	0.379343	0.250364	Nfu_p_1_045700	BORT / DMSO	ACAT2	Proteome (BORT)	BORT / DMSO
DMSO	BORT	0.147853	0.0252537	0.0342278	Nfu_p_1_045708;Nfu_p_1_045709	BORT / DMSO	MTMR9	Proteome (BORT)	BORT / DMSO
DMSO	BORT	0.207745	0.0187711	0.0269452	Nfu_p_1_045720	BORT / DMSO	SIK3	Proteome (BORT)	BORT / DMSO
DMSO	BORT	-0.0819054	0.202586	0.161038	Nfu_p_1_045728	BORT / DMSO	TKFC	Proteome (BORT)	BORT / DMSO
DMSO	BORT	-0.0593188	0.744782	0.389923	Nfu_p_1_045730	BORT / DMSO	PTS	Proteome (BORT)	BORT / DMSO
DMSO	BORT	-0.248271	1.22039e-07	9.01136e-07	Nfu_p_1_045748	BORT / DMSO	STX1B	Proteome (BORT)	BORT / DMSO
DMSO	BORT	-0.12195	0.248513	0.186714	Nfu_p_1_045806;Nfu_p_1_045807;Nfu_p_1_045808;Nfu_p_1_045809;Nfu_p_1_045810;Nfu_p_1_045811;Nfu_p_1_045812;Nfu_p_1_045813;Nfu_p_1_045814	BORT / DMSO	NA	Proteome (BORT)	BORT / DMSO
DMSO	BORT	-0.398007	0.0235809	0.0325582	Nfu_p_1_045821	BORT / DMSO	FGA	Proteome (BORT)	BORT / DMSO
DMSO	BORT	-0.148034	0.0403184	0.0493553	Nfu_p_1_045857	BORT / DMSO	DCLK2	Proteome (BORT)	BORT / DMSO
DMSO	BORT	0.0926205	0.000236149	0.000726553	Nfu_p_1_045858;Nfu_p_1_045859	BORT / DMSO	ABCE1	Proteome (BORT)	BORT / DMSO
DMSO	BORT	0.189448	0.160367	0.136832	Nfu_p_1_045868;Nfu_p_1_045869;Nfu_p_1_045870;Nfu_p_1_045871;Nfu_p_1_045872	BORT / DMSO	CNPY3	Proteome (BORT)	BORT / DMSO
DMSO	BORT	-0.845246	1.2509e-14	2.749e-13	Nfu_p_1_045967;Nfu_p_1_045968;Nfu_p_1_045969	BORT / DMSO	FGB	Proteome (BORT)	BORT / DMSO
DMSO	BORT	0.151643	0.012758	0.0200266	Nfu_p_1_045970	BORT / DMSO	SH3GL2	Proteome (BORT)	BORT / DMSO
DMSO	BORT	-1.02296	6.78773e-13	1.24061e-11	Nfu_p_1_045983;Nfu_p_1_045984	BORT / DMSO	FGA	Proteome (BORT)	BORT / DMSO
DMSO	BORT	-0.248148	0.19734	0.158318	Nfu_p_1_046004	BORT / DMSO	ZFR	Proteome (BORT)	BORT / DMSO
DMSO	BORT	0.195649	0.05645	0.0639716	Nfu_p_1_046009	BORT / DMSO	NA	Proteome (BORT)	BORT / DMSO
DMSO	BORT	-0.145105	0.414572	0.266748	Nfu_p_1_046012;Nfu_p_1_046013;Nfu_p_1_046014;Nfu_p_1_046015;Nfu_p_1_046016;Nfu_p_1_046017;Nfu_p_1_046018	BORT / DMSO	NA	Proteome (BORT)	BORT / DMSO
DMSO	BORT	-0.495423	0.00286575	0.00605282	Nfu_p_1_046026	BORT / DMSO	DPP10	Proteome (BORT)	BORT / DMSO
DMSO	BORT	-0.0972241	0.647532	0.354596	Nfu_p_1_046048;Nfu_p_1_046050	BORT / DMSO	LANCL2	Proteome (BORT)	BORT / DMSO
DMSO	BORT	-0.177589	0.847623	0.420735	Nfu_p_1_046105	BORT / DMSO	ACTR3	Proteome (BORT)	BORT / DMSO
DMSO	BORT	-0.127745	8.41278e-05	0.000306917	Nfu_p_1_046165	BORT / DMSO	HSPA12A	Proteome (BORT)	BORT / DMSO
DMSO	BORT	0.295847	0.00011854	0.000404481	Nfu_p_1_046167;Nfu_p_1_046168;Nfu_p_1_046169	BORT / DMSO	SRRM3	Proteome (BORT)	BORT / DMSO
DMSO	BORT	0.297013	0.288519	0.207482	Nfu_p_1_046170	BORT / DMSO	HAPLN1	Proteome (BORT)	BORT / DMSO
DMSO	BORT	0.0428571	0.434092	0.275372	Nfu_p_1_046191	BORT / DMSO	TPPP	Proteome (BORT)	BORT / DMSO
DMSO	BORT	0.0516869	0.107878	0.101864	Nfu_p_1_046205	BORT / DMSO	RPS2	Proteome (BORT)	BORT / DMSO
DMSO	BORT	-0.278912	1.30675e-05	6.20116e-05	Nfu_p_1_046209	BORT / DMSO	ELFN2	Proteome (BORT)	BORT / DMSO
DMSO	BORT	-0.1348	0.0030129	0.00627743	Nfu_p_1_046218;Nfu_p_1_046219	BORT / DMSO	CSNK1D	Proteome (BORT)	BORT / DMSO
DMSO	BORT	0.216111	0.128435	0.116305	Nfu_p_1_046234;Nfu_p_1_046235;Nfu_p_1_046236;Nfu_p_1_046238;Nfu_p_1_046239	BORT / DMSO	ILF3	Proteome (BORT)	BORT / DMSO
DMSO	BORT	0.115001	0.572088	0.328381	Nfu_p_1_046265;Nfu_p_1_046266	BORT / DMSO	PSD	Proteome (BORT)	BORT / DMSO
DMSO	BORT	-0.101061	0.852137	0.421954	Nfu_p_1_046275	BORT / DMSO	RNPS1	Proteome (BORT)	BORT / DMSO
DMSO	BORT	0.0363118	0.197308	0.158318	Nfu_p_1_046287;Nfu_p_1_046288;Nfu_p_1_046290;Nfu_p_1_046291;Nfu_p_1_046292;Nfu_p_1_046294	BORT / DMSO	TOM1;TOM1L2	Proteome (BORT)	BORT / DMSO
DMSO	BORT	0.371154	0.423638	0.270975	Nfu_p_1_046299	BORT / DMSO	C19orf43	Proteome (BORT)	BORT / DMSO
DMSO	BORT	0.561279	0.000255087	0.000775767	Nfu_p_1_046306	BORT / DMSO	NA	Proteome (BORT)	BORT / DMSO
DMSO	BORT	-0.076392	0.331828	0.228269	Nfu_p_1_046332	BORT / DMSO	MYH10	Proteome (BORT)	BORT / DMSO
DMSO	BORT	-0.0618344	0.949637	0.449149	Nfu_p_1_046340	BORT / DMSO	HMOX2	Proteome (BORT)	BORT / DMSO
DMSO	BORT	-0.0707428	0.415352	0.266877	Nfu_p_1_046344	BORT / DMSO	NA	Proteome (BORT)	BORT / DMSO
DMSO	BORT	0.269006	0.00836466	0.0143372	Nfu_p_1_046345	BORT / DMSO	PDAP1	Proteome (BORT)	BORT / DMSO
DMSO	BORT	-0.18282	0.00178806	0.00409382	Nfu_p_1_046371	BORT / DMSO	ALAS2	Proteome (BORT)	BORT / DMSO
DMSO	BORT	-0.135232	0.0983532	0.0955313	Nfu_p_1_046387	BORT / DMSO	NPTX2	Proteome (BORT)	BORT / DMSO
DMSO	BORT	0.0507144	0.953368	0.450337	Nfu_p_1_046394;Nfu_p_1_046395;Nfu_p_1_046396;Nfu_p_1_046397	BORT / DMSO	FARSA	Proteome (BORT)	BORT / DMSO
DMSO	BORT	-0.0273168	0.383937	0.252732	Nfu_p_1_046398	BORT / DMSO	DNAJA3	Proteome (BORT)	BORT / DMSO
DMSO	BORT	-0.232792	0.325852	0.225374	Nfu_p_1_046414	BORT / DMSO	GPRC5B	Proteome (BORT)	BORT / DMSO
DMSO	BORT	0.239196	0.3657	0.243925	Nfu_p_1_046415;Nfu_p_1_046416;Nfu_p_1_046417;Nfu_p_1_046418	BORT / DMSO	LUC7L3	Proteome (BORT)	BORT / DMSO
DMSO	BORT	-0.548016	9.15112e-06	4.59048e-05	Nfu_p_1_046422	BORT / DMSO	NA	Proteome (BORT)	BORT / DMSO
DMSO	BORT	-0.00226327	0.981082	0.457272	Nfu_p_1_046430	BORT / DMSO	USP7	Proteome (BORT)	BORT / DMSO
DMSO	BORT	-0.013267	0.282074	0.204039	Nfu_p_1_046449	BORT / DMSO	NA	Proteome (BORT)	BORT / DMSO
DMSO	BORT	0.019211	0.809134	0.409222	Nfu_p_1_046456	BORT / DMSO	GRB2	Proteome (BORT)	BORT / DMSO
DMSO	BORT	-0.0645616	0.0737422	0.0776101	Nfu_p_1_046459;Nfu_p_1_046460	BORT / DMSO	PROZ	Proteome (BORT)	BORT / DMSO
DMSO	BORT	0.0268078	0.818736	0.411822	Nfu_p_1_046461	BORT / DMSO	PRR21	Proteome (BORT)	BORT / DMSO
DMSO	BORT	-0.0252769	0.0303473	0.0397031	Nfu_p_1_046465	BORT / DMSO	WBP2	Proteome (BORT)	BORT / DMSO
DMSO	BORT	-0.4406	2.73461e-06	1.53438e-05	Nfu_p_1_046512	BORT / DMSO	TRAP1	Proteome (BORT)	BORT / DMSO
DMSO	BORT	0.121414	0.471306	0.290592	Nfu_p_1_046520;Nfu_p_1_046521;Nfu_p_1_046522;Nfu_p_1_046523;Nfu_p_1_046524	BORT / DMSO	CDC42EP4	Proteome (BORT)	BORT / DMSO
DMSO	BORT	0.375287	0.0368107	0.0460384	Nfu_p_1_046547;Nfu_p_1_046548	BORT / DMSO	MCRIP1	Proteome (BORT)	BORT / DMSO
DMSO	BORT	0.107931	0.0550762	0.062954	Nfu_p_1_046565	BORT / DMSO	MB	Proteome (BORT)	BORT / DMSO
DMSO	BORT	-1.06785	0.354711	0.239151	Nfu_p_1_046567;Nfu_p_1_046568;Nfu_p_1_046569;Nfu_p_1_046570;Nfu_p_1_046571;Nfu_p_1_046572;Nfu_p_1_046573;Nfu_p_1_046574;Nfu_p_1_046578	BORT / DMSO	NA	Proteome (BORT)	BORT / DMSO
DMSO	BORT	0.0878534	0.749549	0.391419	Nfu_p_1_046585;Nfu_p_1_046588	BORT / DMSO	DDX39A	Proteome (BORT)	BORT / DMSO
DMSO	BORT	0.0901384	0.161175	0.137115	Nfu_p_1_046615	BORT / DMSO	NDUFAB1	Proteome (BORT)	BORT / DMSO
DMSO	BORT	-0.0306793	0.458481	0.284873	Nfu_p_1_046652;Nfu_p_1_046653;Nfu_p_1_046654	BORT / DMSO	SEZ6L	Proteome (BORT)	BORT / DMSO
DMSO	BORT	0.253098	5.8945e-13	1.08813e-11	Nfu_p_1_046666;Nfu_p_1_046667;Nfu_p_1_046668	BORT / DMSO	CARHSP1	Proteome (BORT)	BORT / DMSO
DMSO	BORT	-0.385379	0.000159512	0.000518415	Nfu_p_1_046669	BORT / DMSO	SLC1A4	Proteome (BORT)	BORT / DMSO
DMSO	BORT	-0.16709	0.942682	0.44758	Nfu_p_1_046673	BORT / DMSO	SLC17A8	Proteome (BORT)	BORT / DMSO
DMSO	BORT	0.390351	0.00185774	0.00422858	Nfu_p_1_046700	BORT / DMSO	AIMP2	Proteome (BORT)	BORT / DMSO
DMSO	BORT	0.163863	0.393828	0.257347	Nfu_p_1_046706	BORT / DMSO	HAGH	Proteome (BORT)	BORT / DMSO
DMSO	BORT	-0.125782	0.00245923	0.00530343	Nfu_p_1_046708	BORT / DMSO	MRPS34	Proteome (BORT)	BORT / DMSO
DMSO	BORT	0.0687922	0.0627661	0.0690091	Nfu_p_1_046710	BORT / DMSO	PPP1R9B	Proteome (BORT)	BORT / DMSO
DMSO	BORT	0.303107	0.00225795	0.00495033	Nfu_p_1_046711;Nfu_p_1_046713	BORT / DMSO	POLDIP3	Proteome (BORT)	BORT / DMSO
DMSO	BORT	0.14753	0.211671	0.166487	Nfu_p_1_046772;Nfu_p_1_046773	BORT / DMSO	RANGAP1	Proteome (BORT)	BORT / DMSO
DMSO	BORT	-0.189248	0.229648	0.176933	Nfu_p_1_046791;Nfu_p_1_046792;Nfu_p_1_046793	BORT / DMSO	NA	Proteome (BORT)	BORT / DMSO
DMSO	BORT	0.220522	0.0427302	0.0517925	Nfu_p_1_046795	BORT / DMSO	RNF7	Proteome (BORT)	BORT / DMSO
DMSO	BORT	-0.190966	0.0103091	0.016886	Nfu_p_1_046799	BORT / DMSO	NPTX1	Proteome (BORT)	BORT / DMSO
DMSO	BORT	0.0393997	0.883749	0.431245	Nfu_p_1_046803;Nfu_p_1_046805	BORT / DMSO	NA	Proteome (BORT)	BORT / DMSO
DMSO	BORT	0.230033	0.0711413	0.0754752	Nfu_p_1_046806	BORT / DMSO	PRKAR1B	Proteome (BORT)	BORT / DMSO
DMSO	BORT	0.615054	5.30243e-22	2.33054e-20	Nfu_p_1_046808	BORT / DMSO	HN1L	Proteome (BORT)	BORT / DMSO
DMSO	BORT	0.239787	0.00495477	0.00930468	Nfu_p_1_046814;Nfu_p_1_046815;Nfu_p_1_046816	BORT / DMSO	DRG2	Proteome (BORT)	BORT / DMSO
DMSO	BORT	0.0666644	0.641149	0.352776	Nfu_p_1_046821;Nfu_p_1_046822;Nfu_p_1_046823	BORT / DMSO	CTSD	Proteome (BORT)	BORT / DMSO
DMSO	BORT	0.233047	0.0988223	0.0958623	Nfu_p_1_046824;Nfu_p_1_046825	BORT / DMSO	NA	Proteome (BORT)	BORT / DMSO
DMSO	BORT	-0.318541	0.0517939	0.060133	Nfu_p_1_046842	BORT / DMSO	PSMD11	Proteome (BORT)	BORT / DMSO
DMSO	BORT	0.00102266	0.0221426	0.0309192	Nfu_p_1_046860	BORT / DMSO	TOMM34	Proteome (BORT)	BORT / DMSO
DMSO	BORT	0.388926	9.44161e-12	1.52888e-10	Nfu_p_1_046891	BORT / DMSO	ZNF318	Proteome (BORT)	BORT / DMSO
DMSO	BORT	0.334146	0.00556762	0.0102267	Nfu_p_1_046892	BORT / DMSO	NUBP1	Proteome (BORT)	BORT / DMSO
DMSO	BORT	-0.20569	0.0252506	0.0342278	Nfu_p_1_046920	BORT / DMSO	UQCRC2	Proteome (BORT)	BORT / DMSO
DMSO	BORT	0.0920252	0.488018	0.296483	Nfu_p_1_046929;Nfu_p_1_046930	BORT / DMSO	FTL	Proteome (BORT)	BORT / DMSO
DMSO	BORT	-0.119813	0.00254557	0.00548323	Nfu_p_1_046940;Nfu_p_1_046941	BORT / DMSO	MRPS7	Proteome (BORT)	BORT / DMSO
DMSO	BORT	-0.275557	0.0128884	0.0201667	Nfu_p_1_046962	BORT / DMSO	EEF1A2	Proteome (BORT)	BORT / DMSO
DMSO	BORT	-0.00938166	0.0263624	0.0354185	Nfu_p_1_046992	BORT / DMSO	ADSL	Proteome (BORT)	BORT / DMSO
DMSO	BORT	-0.0973766	0.00103158	0.00256643	Nfu_p_1_046998	BORT / DMSO	FSCN1	Proteome (BORT)	BORT / DMSO
DMSO	BORT	-0.0528867	0.692067	0.371059	Nfu_p_1_046999;Nfu_p_1_047000;Nfu_p_1_047001;Nfu_p_1_047003	BORT / DMSO	TNRC6C	Proteome (BORT)	BORT / DMSO
DMSO	BORT	-0.428772	1.60832e-09	1.81034e-08	Nfu_p_1_047008	BORT / DMSO	NDUFB10	Proteome (BORT)	BORT / DMSO
DMSO	BORT	0.0182289	0.903394	0.436447	Nfu_p_1_047012	BORT / DMSO	UBE2I	Proteome (BORT)	BORT / DMSO
DMSO	BORT	0.189768	0.66552	0.361232	Nfu_p_1_047013	BORT / DMSO	BUD31	Proteome (BORT)	BORT / DMSO
DMSO	BORT	-0.126888	0.361578	0.242277	Nfu_p_1_047021	BORT / DMSO	ALDH1L2	Proteome (BORT)	BORT / DMSO
DMSO	BORT	0.328952	0.0177397	0.0258043	Nfu_p_1_047026	BORT / DMSO	GTF2F1	Proteome (BORT)	BORT / DMSO
DMSO	BORT	0.0201685	0.242102	0.183615	Nfu_p_1_047036	BORT / DMSO	NA	Proteome (BORT)	BORT / DMSO
DMSO	BORT	0.563318	3.46171e-08	2.86562e-07	Nfu_p_1_047056	BORT / DMSO	CPSF4	Proteome (BORT)	BORT / DMSO
DMSO	BORT	-0.232648	0.0164193	0.0241797	Nfu_p_1_047070	BORT / DMSO	LGALS1	Proteome (BORT)	BORT / DMSO
DMSO	BORT	-0.14696	0.116395	0.107431	Nfu_p_1_047074	BORT / DMSO	CARHSP1	Proteome (BORT)	BORT / DMSO
DMSO	BORT	-0.161548	3.98224e-05	0.000159462	Nfu_p_1_047075	BORT / DMSO	ECI1	Proteome (BORT)	BORT / DMSO
DMSO	BORT	-0.0865449	0.208001	0.16416	Nfu_p_1_047077	BORT / DMSO	GRIN2A	Proteome (BORT)	BORT / DMSO
DMSO	BORT	0.195932	0.147541	0.129	Nfu_p_1_047079	BORT / DMSO	TXN2	Proteome (BORT)	BORT / DMSO
DMSO	BORT	0.021515	0.884218	0.43125	Nfu_p_1_047084;Nfu_p_1_047085	BORT / DMSO	NA	Proteome (BORT)	BORT / DMSO
DMSO	BORT	-0.225414	0.323602	0.224322	Nfu_p_1_047109;Nfu_p_1_047110;Nfu_p_1_047111	BORT / DMSO	NME2	Proteome (BORT)	BORT / DMSO
DMSO	BORT	-0.0906991	0.0620933	0.0685962	Nfu_p_1_047114	BORT / DMSO	NRAS	Proteome (BORT)	BORT / DMSO
DMSO	BORT	0.137187	0.622881	0.346859	Nfu_p_1_047124	BORT / DMSO	RAB37	Proteome (BORT)	BORT / DMSO
DMSO	BORT	0.0662042	0.885551	0.431587	Nfu_p_1_047127	BORT / DMSO	RIMS1	Proteome (BORT)	BORT / DMSO
DMSO	BORT	-0.0642045	0.776836	0.400122	Nfu_p_1_047135	BORT / DMSO	OCM	Proteome (BORT)	BORT / DMSO
DMSO	BORT	0.196554	1.78613e-06	1.03686e-05	Nfu_p_1_047161	BORT / DMSO	HN1	Proteome (BORT)	BORT / DMSO
DMSO	BORT	-0.0918818	0.956554	0.45115	Nfu_p_1_047170	BORT / DMSO	RPSA	Proteome (BORT)	BORT / DMSO
DMSO	BORT	0.0359615	0.227674	0.175923	Nfu_p_1_047178	BORT / DMSO	DDX5	Proteome (BORT)	BORT / DMSO
DMSO	BORT	0.272082	0.0226299	0.0314333	Nfu_p_1_047198	BORT / DMSO	ALYREF	Proteome (BORT)	BORT / DMSO
DMSO	BORT	0.863279	0.00193714	0.00436625	Nfu_p_1_047214;Nfu_p_1_047215	BORT / DMSO	ARFGEF3	Proteome (BORT)	BORT / DMSO
DMSO	BORT	-0.0235861	0.306047	0.216295	Nfu_p_1_047231	BORT / DMSO	MAPK1	Proteome (BORT)	BORT / DMSO
DMSO	BORT	-0.161101	0.524958	0.310203	Nfu_p_1_047245;Nfu_p_1_047246;Nfu_p_1_047247;Nfu_p_1_047248;Nfu_p_1_047249	BORT / DMSO	GRID2IP	Proteome (BORT)	BORT / DMSO
DMSO	BORT	0.0902702	0.621511	0.34641	Nfu_p_1_047252	BORT / DMSO	CCDC134	Proteome (BORT)	BORT / DMSO
DMSO	BORT	-0.98349	0.0214818	0.0301791	Nfu_p_1_047264	BORT / DMSO	RAB26	Proteome (BORT)	BORT / DMSO
DMSO	BORT	-0.248956	2.75452e-05	0.000115565	Nfu_p_1_047267	BORT / DMSO	NDUFA6	Proteome (BORT)	BORT / DMSO
DMSO	BORT	0.429913	6.99816e-05	0.000262573	Nfu_p_1_047272	BORT / DMSO	NA	Proteome (BORT)	BORT / DMSO
DMSO	BORT	0.0320564	0.443941	0.279889	Nfu_p_1_047275;Nfu_p_1_047276	BORT / DMSO	GYS2	Proteome (BORT)	BORT / DMSO
DMSO	BORT	-0.0095986	0.478555	0.293432	Nfu_p_1_047284	BORT / DMSO	PRPSAP2	Proteome (BORT)	BORT / DMSO
DMSO	BORT	-0.0880442	0.331893	0.228269	Nfu_p_1_047287;Nfu_p_1_047288;Nfu_p_1_047290;Nfu_p_1_047291	BORT / DMSO	TOM1L2	Proteome (BORT)	BORT / DMSO
DMSO	BORT	-0.1433	0.284547	0.205506	Nfu_p_1_047300	BORT / DMSO	MPST	Proteome (BORT)	BORT / DMSO
DMSO	BORT	-0.191919	0.0420471	0.0510987	Nfu_p_1_047303;Nfu_p_1_047304	BORT / DMSO	PRKCA	Proteome (BORT)	BORT / DMSO
DMSO	BORT	0.00359444	0.985313	0.45838	Nfu_p_1_047305;Nfu_p_1_047310	BORT / DMSO	DCTN5	Proteome (BORT)	BORT / DMSO
DMSO	BORT	0.0106038	0.595775	0.33788	Nfu_p_1_047313	BORT / DMSO	PPP2R5D	Proteome (BORT)	BORT / DMSO
DMSO	BORT	-0.0860569	0.300662	0.21341	Nfu_p_1_047316;Nfu_p_1_047317	BORT / DMSO	GCDH	Proteome (BORT)	BORT / DMSO
DMSO	BORT	-0.149104	0.00647871	0.0116453	Nfu_p_1_047330	BORT / DMSO	NA	Proteome (BORT)	BORT / DMSO
DMSO	BORT	-0.108478	0.493938	0.298367	Nfu_p_1_047331	BORT / DMSO	ACO2	Proteome (BORT)	BORT / DMSO
DMSO	BORT	-0.0621613	0.506598	0.30363	Nfu_p_1_047337	BORT / DMSO	CORO7	Proteome (BORT)	BORT / DMSO
DMSO	BORT	-0.0833154	0.813407	0.410545	Nfu_p_1_047340	BORT / DMSO	NA	Proteome (BORT)	BORT / DMSO
DMSO	BORT	-0.304841	0.101002	0.0971742	Nfu_p_1_047341	BORT / DMSO	PRKCB	Proteome (BORT)	BORT / DMSO
DMSO	BORT	0.248537	0.0143105	0.0218389	Nfu_p_1_047343	BORT / DMSO	TRPM2	Proteome (BORT)	BORT / DMSO
DMSO	BORT	-0.448055	0.25235	0.188468	Nfu_p_1_047345	BORT / DMSO	PRPSAP1	Proteome (BORT)	BORT / DMSO
DMSO	BORT	0.15907	0.00886688	0.0149706	Nfu_p_1_047368;Nfu_p_1_047369;Nfu_p_1_047370;Nfu_p_1_047371	BORT / DMSO	MYH9	Proteome (BORT)	BORT / DMSO
DMSO	BORT	0.0169833	0.934867	0.445014	Nfu_p_1_047373	BORT / DMSO	WIPI2	Proteome (BORT)	BORT / DMSO
DMSO	BORT	-0.0780364	0.0071237	0.0125791	Nfu_p_1_047387	BORT / DMSO	SYNGR3	Proteome (BORT)	BORT / DMSO
DMSO	BORT	-0.0611041	0.826097	0.414058	Nfu_p_1_047394	BORT / DMSO	EML4	Proteome (BORT)	BORT / DMSO
DMSO	BORT	0.0590191	0.000450373	0.00125777	Nfu_p_1_047401	BORT / DMSO	SLC9A3R1	Proteome (BORT)	BORT / DMSO
DMSO	BORT	0.238769	0.00076615	0.00196979	Nfu_p_1_047404	BORT / DMSO	SIL1	Proteome (BORT)	BORT / DMSO
DMSO	BORT	0.514439	5.35949e-10	6.73036e-09	Nfu_p_1_047458;Nfu_p_1_047459;Nfu_p_1_047460;Nfu_p_1_047461;Nfu_p_1_047462;Nfu_p_1_047463;Nfu_p_1_047464	BORT / DMSO	HGS	Proteome (BORT)	BORT / DMSO
DMSO	BORT	-0.164482	0.546779	0.319214	Nfu_p_1_047480;Nfu_p_1_047481	BORT / DMSO	RP13-1032I1.10	Proteome (BORT)	BORT / DMSO
DMSO	BORT	-0.0230121	0.987336	0.458752	Nfu_p_1_047486;Nfu_p_1_047487	BORT / DMSO	HNRNPAB	Proteome (BORT)	BORT / DMSO
DMSO	BORT	0.109696	0.00244635	0.00528802	Nfu_p_1_047520	BORT / DMSO	EFTUD2	Proteome (BORT)	BORT / DMSO
DMSO	BORT	0.0687053	0.0663741	0.0718631	Nfu_p_1_047548;Nfu_p_1_047549	BORT / DMSO	NUDCD1	Proteome (BORT)	BORT / DMSO
DMSO	BORT	-0.33012	3.0965e-05	0.000127308	Nfu_p_1_047561;Nfu_p_1_047562;Nfu_p_1_047563	BORT / DMSO	SARS2	Proteome (BORT)	BORT / DMSO
DMSO	BORT	-0.545186	1.58011e-05	7.27404e-05	Nfu_p_1_047565;Nfu_p_1_047566;Nfu_p_1_047567;Nfu_p_1_047568;Nfu_p_1_047569;Nfu_p_1_047570;Nfu_p_1_047571	BORT / DMSO	COQ8B	Proteome (BORT)	BORT / DMSO
DMSO	BORT	0.454309	0.16453	0.139514	Nfu_p_1_047585;Nfu_p_1_047586	BORT / DMSO	TUBA4B	Proteome (BORT)	BORT / DMSO
DMSO	BORT	-0.35604	4.43754e-08	3.62465e-07	Nfu_p_1_047587	BORT / DMSO	DPP10	Proteome (BORT)	BORT / DMSO
DMSO	BORT	-2.02312	0.177577	0.147461	Nfu_p_1_047596;Nfu_p_1_047597;Nfu_p_1_047598;Nfu_p_1_047600	BORT / DMSO	CPSF1	Proteome (BORT)	BORT / DMSO
DMSO	BORT	-0.171609	0.300376	0.21341	Nfu_p_1_047627	BORT / DMSO	STT3B	Proteome (BORT)	BORT / DMSO
DMSO	BORT	-0.242108	4.99237e-05	0.000194019	Nfu_p_1_047682	BORT / DMSO	UQCRFS1	Proteome (BORT)	BORT / DMSO
DMSO	BORT	-0.0874992	0.000191265	0.00060666	Nfu_p_1_047749	BORT / DMSO	PLEC	Proteome (BORT)	BORT / DMSO
DMSO	BORT	0.11917	0.296383	0.211405	Nfu_p_1_047756	BORT / DMSO	SERBP1	Proteome (BORT)	BORT / DMSO
DMSO	BORT	-0.182873	0.000163343	0.000529002	Nfu_p_1_047758	BORT / DMSO	SLC6A9	Proteome (BORT)	BORT / DMSO
DMSO	BORT	-0.177873	2.84222e-06	1.58992e-05	Nfu_p_1_047774;Nfu_p_1_047775;Nfu_p_1_047776;Nfu_p_1_047777;Nfu_p_1_047778	BORT / DMSO	TNR	Proteome (BORT)	BORT / DMSO
DMSO	BORT	-0.184479	0.183736	0.151072	Nfu_p_1_047808;Nfu_p_1_047809	BORT / DMSO	F3	Proteome (BORT)	BORT / DMSO
DMSO	BORT	-0.117291	0.717281	0.379943	Nfu_p_1_047817	BORT / DMSO	DNM3	Proteome (BORT)	BORT / DMSO
DMSO	BORT	0.0870722	0.0149302	0.0225293	Nfu_p_1_047820;Nfu_p_1_047821;Nfu_p_1_047822;Nfu_p_1_047823;Nfu_p_1_047824;Nfu_p_1_047825;Nfu_p_1_047826;Nfu_p_1_047827;Nfu_p_1_047828;Nfu_p_1_047829;Nfu_p_1_047830	BORT / DMSO	EIF4G1	Proteome (BORT)	BORT / DMSO
DMSO	BORT	-0.0866562	0.300334	0.21341	Nfu_p_1_047838	BORT / DMSO	NA	Proteome (BORT)	BORT / DMSO
DMSO	BORT	-0.018052	0.00397167	0.00784546	Nfu_p_1_047848;Nfu_p_1_047849	BORT / DMSO	CDH2	Proteome (BORT)	BORT / DMSO
DMSO	BORT	-0.197202	0.0177045	0.0257748	Nfu_p_1_047853	BORT / DMSO	BCL2	Proteome (BORT)	BORT / DMSO
DMSO	BORT	0.507216	0.00880396	0.0148994	Nfu_p_1_047854;Nfu_p_1_047857;Nfu_p_1_047858;Nfu_p_1_047859	BORT / DMSO	PIP5K1C	Proteome (BORT)	BORT / DMSO
DMSO	BORT	-0.065232	0.835565	0.416541	Nfu_p_1_047861	BORT / DMSO	NMNAT3	Proteome (BORT)	BORT / DMSO
DMSO	BORT	-0.19662	0.116245	0.107418	Nfu_p_1_047874;Nfu_p_1_049282;Nfu_p_1_049283;Nfu_p_1_049285	BORT / DMSO	TFRC	Proteome (BORT)	BORT / DMSO
DMSO	BORT	-0.208396	0.0498932	0.0586269	Nfu_p_1_047894	BORT / DMSO	EPS15	Proteome (BORT)	BORT / DMSO
DMSO	BORT	0.32344	4.28729e-08	3.51748e-07	Nfu_p_1_047897	BORT / DMSO	UROD	Proteome (BORT)	BORT / DMSO
DMSO	BORT	-0.0480045	0.567782	0.326728	Nfu_p_1_047901	BORT / DMSO	RAB18	Proteome (BORT)	BORT / DMSO
DMSO	BORT	0.624253	2.5754e-05	0.000108543	Nfu_p_1_047902;Nfu_p_1_047903;Nfu_p_1_047904	BORT / DMSO	BAZ2B	Proteome (BORT)	BORT / DMSO
DMSO	BORT	0.257773	0.00387282	0.00771222	Nfu_p_1_047928	BORT / DMSO	MAP4	Proteome (BORT)	BORT / DMSO
DMSO	BORT	-0.0100221	0.894193	0.434275	Nfu_p_1_047932;Nfu_p_1_047935	BORT / DMSO	DIP2B	Proteome (BORT)	BORT / DMSO
DMSO	BORT	0.350397	0.00267773	0.00572779	Nfu_p_1_047945	BORT / DMSO	C1orf123	Proteome (BORT)	BORT / DMSO
DMSO	BORT	-0.0313171	0.835871	0.416581	Nfu_p_1_047953	BORT / DMSO	PTBP2	Proteome (BORT)	BORT / DMSO
DMSO	BORT	-0.0407404	0.0308133	0.0401421	Nfu_p_1_047985	BORT / DMSO	MRPL37	Proteome (BORT)	BORT / DMSO
DMSO	BORT	0.510654	1.96684e-29	1.51283e-27	Nfu_p_1_047987	BORT / DMSO	USP14	Proteome (BORT)	BORT / DMSO
DMSO	BORT	-0.222074	0.215918	0.168801	Nfu_p_1_048039;Nfu_p_1_048040;Nfu_p_1_048041	BORT / DMSO	GPT	Proteome (BORT)	BORT / DMSO
DMSO	BORT	0.21497	0.0805234	0.0825813	Nfu_p_1_048059;Nfu_p_1_048060;Nfu_p_1_048061	BORT / DMSO	EXOC3	Proteome (BORT)	BORT / DMSO
DMSO	BORT	0.614728	4.04515e-33	4.97824e-31	Nfu_p_1_048074;Nfu_p_1_048075	BORT / DMSO	PSMA8	Proteome (BORT)	BORT / DMSO
DMSO	BORT	0.0955781	0.548248	0.319869	Nfu_p_1_048077	BORT / DMSO	EIF2B3	Proteome (BORT)	BORT / DMSO
DMSO	BORT	0.123959	0.310171	0.218374	Nfu_p_1_048085	BORT / DMSO	CDK5	Proteome (BORT)	BORT / DMSO
DMSO	BORT	-0.200421	0.48671	0.295938	Nfu_p_1_048109	BORT / DMSO	BAG1	Proteome (BORT)	BORT / DMSO
DMSO	BORT	0.05461	0.133735	0.119784	Nfu_p_1_048111;Nfu_p_1_048112	BORT / DMSO	WDR48	Proteome (BORT)	BORT / DMSO
DMSO	BORT	-0.0373699	0.0622177	0.0686789	Nfu_p_1_048113	BORT / DMSO	AGL	Proteome (BORT)	BORT / DMSO
DMSO	BORT	-0.038339	0.0724933	0.0766892	Nfu_p_1_048116	BORT / DMSO	AP2M1	Proteome (BORT)	BORT / DMSO
DMSO	BORT	0.0948239	0.443284	0.279666	Nfu_p_1_048120;Nfu_p_1_048121;Nfu_p_1_048122	BORT / DMSO	PTPRS	Proteome (BORT)	BORT / DMSO
DMSO	BORT	-0.121621	0.126879	0.115095	Nfu_p_1_048130	BORT / DMSO	CRYZ	Proteome (BORT)	BORT / DMSO
DMSO	BORT	-0.451188	0.0347695	0.0439961	Nfu_p_1_048145	BORT / DMSO	CNTNAP2	Proteome (BORT)	BORT / DMSO
DMSO	BORT	0.70141	0.107115	0.101233	Nfu_p_1_048148	BORT / DMSO	DYNC1I2	Proteome (BORT)	BORT / DMSO
DMSO	BORT	-0.2846	0.115532	0.107011	Nfu_p_1_048152	BORT / DMSO	NDUFA13	Proteome (BORT)	BORT / DMSO
DMSO	BORT	-0.131417	0.0365582	0.0457846	Nfu_p_1_048155;Nfu_p_1_048156;Nfu_p_1_048157;Nfu_p_1_048158	BORT / DMSO	DLGAP1	Proteome (BORT)	BORT / DMSO
DMSO	BORT	-0.0423609	0.681956	0.367774	Nfu_p_1_048160	BORT / DMSO	STK39	Proteome (BORT)	BORT / DMSO
DMSO	BORT	-0.0849424	0.0155796	0.0232122	Nfu_p_1_048163;Nfu_p_1_048164;Nfu_p_1_048165	BORT / DMSO	RAPGEF4	Proteome (BORT)	BORT / DMSO
DMSO	BORT	0.450254	0.011282	0.0180629	Nfu_p_1_048168	BORT / DMSO	VIM	Proteome (BORT)	BORT / DMSO
DMSO	BORT	0.311683	1.24283e-08	1.15872e-07	Nfu_p_1_048199	BORT / DMSO	STAM	Proteome (BORT)	BORT / DMSO
DMSO	BORT	-0.0283579	0.8771	0.429135	Nfu_p_1_048200;Nfu_p_1_048201	BORT / DMSO	F13A1	Proteome (BORT)	BORT / DMSO
DMSO	BORT	0.239265	0.0143019	0.0218389	Nfu_p_1_048212	BORT / DMSO	TCEA1	Proteome (BORT)	BORT / DMSO
DMSO	BORT	0.134704	0.187826	0.153555	Nfu_p_1_048218	BORT / DMSO	EEF1D	Proteome (BORT)	BORT / DMSO
DMSO	BORT	0.158771	0.103954	0.0993783	Nfu_p_1_048219	BORT / DMSO	DHRS1	Proteome (BORT)	BORT / DMSO
DMSO	BORT	0.0496278	0.121178	0.111014	Nfu_p_1_048231	BORT / DMSO	GAD1	Proteome (BORT)	BORT / DMSO
DMSO	BORT	-0.118407	0.338034	0.23163	Nfu_p_1_048234	BORT / DMSO	OSBPL1A	Proteome (BORT)	BORT / DMSO
DMSO	BORT	-0.00329219	0.943902	0.447759	Nfu_p_1_048239	BORT / DMSO	PTER	Proteome (BORT)	BORT / DMSO
DMSO	BORT	-1.87886	0.152734	0.132307	Nfu_p_1_048253	BORT / DMSO	AGXT	Proteome (BORT)	BORT / DMSO
DMSO	BORT	-0.443047	0.523247	0.309489	Nfu_p_1_048254	BORT / DMSO	UGT1A5	Proteome (BORT)	BORT / DMSO
DMSO	BORT	0.269907	0.517814	0.307978	Nfu_p_1_048264	BORT / DMSO	EIF2B5	Proteome (BORT)	BORT / DMSO
DMSO	BORT	0.16127	1.09813e-05	5.32059e-05	Nfu_p_1_048298	BORT / DMSO	NA	Proteome (BORT)	BORT / DMSO
DMSO	BORT	-0.0255212	0.674101	0.364436	Nfu_p_1_048299	BORT / DMSO	CA8	Proteome (BORT)	BORT / DMSO
DMSO	BORT	-0.0121434	1.66742e-07	1.18844e-06	Nfu_p_1_048315	BORT / DMSO	SCG2	Proteome (BORT)	BORT / DMSO
DMSO	BORT	-0.260364	0.0310398	0.0403517	Nfu_p_1_048336	BORT / DMSO	ADCYAP1	Proteome (BORT)	BORT / DMSO
DMSO	BORT	-0.0253612	0.341941	0.23301	Nfu_p_1_048384;Nfu_p_1_048385;Nfu_p_1_048386	BORT / DMSO	NCAN	Proteome (BORT)	BORT / DMSO
DMSO	BORT	-0.164319	0.157082	0.135153	Nfu_p_1_048392	BORT / DMSO	KDSR	Proteome (BORT)	BORT / DMSO
DMSO	BORT	-0.0802608	0.563301	0.325565	Nfu_p_1_048393;Nfu_p_1_048394	BORT / DMSO	THOC1	Proteome (BORT)	BORT / DMSO
DMSO	BORT	0.130955	0.232655	0.178801	Nfu_p_1_048395	BORT / DMSO	STK39	Proteome (BORT)	BORT / DMSO
DMSO	BORT	-0.306314	0.39524	0.25794	Nfu_p_1_048422;Nfu_p_1_048423	BORT / DMSO	PRMT5	Proteome (BORT)	BORT / DMSO
DMSO	BORT	-0.376017	0.0256369	0.0346455	Nfu_p_1_048433	BORT / DMSO	SLC25A12	Proteome (BORT)	BORT / DMSO
DMSO	BORT	-0.111587	0.00472524	0.00903916	Nfu_p_1_048462	BORT / DMSO	CA3	Proteome (BORT)	BORT / DMSO
DMSO	BORT	0.217642	0.778844	0.400375	Nfu_p_1_048475;Nfu_p_1_048476	BORT / DMSO	GPR158	Proteome (BORT)	BORT / DMSO
DMSO	BORT	-0.0507473	0.772048	0.398546	Nfu_p_1_048497;Nfu_p_1_048498;Nfu_p_1_048499;Nfu_p_1_048500;Nfu_p_1_048501;Nfu_p_1_048502;Nfu_p_1_048503;Nfu_p_1_048504;Nfu_p_1_048505;Nfu_p_1_048506;Nfu_p_1_048507;Nfu_p_1_048508;Nfu_p_1_048509;Nfu_p_1_048510;Nfu_p_1_048511	BORT / DMSO	ARHGAP21	Proteome (BORT)	BORT / DMSO
DMSO	BORT	-0.215192	0.145465	0.127567	Nfu_p_1_048545	BORT / DMSO	ARMC6	Proteome (BORT)	BORT / DMSO
DMSO	BORT	0.360426	0.000334769	0.000977823	Nfu_p_1_048552;Nfu_p_1_048553;Nfu_p_1_048554	BORT / DMSO	SS18;SS18L1	Proteome (BORT)	BORT / DMSO
DMSO	BORT	0.0175366	0.7132	0.37865	Nfu_p_1_048558	BORT / DMSO	AGAP3	Proteome (BORT)	BORT / DMSO
DMSO	BORT	-0.0751742	0.445828	0.2804	Nfu_p_1_048642	BORT / DMSO	PCMTD1	Proteome (BORT)	BORT / DMSO
DMSO	BORT	0.106101	0.50441	0.302613	Nfu_p_1_048655	BORT / DMSO	GAD1	Proteome (BORT)	BORT / DMSO
DMSO	BORT	0.170044	0.84431	0.419994	Nfu_p_1_048656	BORT / DMSO	TUBB2A	Proteome (BORT)	BORT / DMSO
DMSO	BORT	0.333878	7.33274e-09	7.28372e-08	Nfu_p_1_048684	BORT / DMSO	COPB2	Proteome (BORT)	BORT / DMSO
DMSO	BORT	-0.0126356	0.913203	0.438889	Nfu_p_1_048685;Nfu_p_1_048686	BORT / DMSO	ABI1	Proteome (BORT)	BORT / DMSO
DMSO	BORT	-0.101999	0.520586	0.308653	Nfu_p_1_048692	BORT / DMSO	NA	Proteome (BORT)	BORT / DMSO
DMSO	BORT	-0.148095	0.0388562	0.0479469	Nfu_p_1_048722;Nfu_p_1_048723	BORT / DMSO	SLC22A23	Proteome (BORT)	BORT / DMSO
DMSO	BORT	0.228362	0.850269	0.421594	Nfu_p_1_048727;Nfu_p_1_048728;Nfu_p_1_048729	BORT / DMSO	LTF	Proteome (BORT)	BORT / DMSO
DMSO	BORT	0.0411537	0.0362874	0.0455691	Nfu_p_1_048730	BORT / DMSO	GPX4	Proteome (BORT)	BORT / DMSO
DMSO	BORT	-0.02837	0.287964	0.207244	Nfu_p_1_048731	BORT / DMSO	KIFAP3	Proteome (BORT)	BORT / DMSO
DMSO	BORT	0.82228	1.25615e-42	2.89856e-40	Nfu_p_1_048746	BORT / DMSO	BLVRA	Proteome (BORT)	BORT / DMSO
DMSO	BORT	0.198557	0.325084	0.225096	Nfu_p_1_048790	BORT / DMSO	CBARP	Proteome (BORT)	BORT / DMSO
DMSO	BORT	-1.03367	7.55619e-10	8.95259e-09	Nfu_p_1_048796	BORT / DMSO	SLC25A36	Proteome (BORT)	BORT / DMSO
DMSO	BORT	-0.042915	0.846527	0.42053	Nfu_p_1_048803	BORT / DMSO	NA	Proteome (BORT)	BORT / DMSO
DMSO	BORT	-0.080705	0.62512	0.347477	Nfu_p_1_048852	BORT / DMSO	DNM3	Proteome (BORT)	BORT / DMSO
DMSO	BORT	0.219245	0.0469705	0.0559403	Nfu_p_1_048853	BORT / DMSO	GORASP1	Proteome (BORT)	BORT / DMSO
DMSO	BORT	0.0596855	0.329224	0.226856	Nfu_p_1_048863	BORT / DMSO	IBA57	Proteome (BORT)	BORT / DMSO
DMSO	BORT	-0.0102401	0.957987	0.451479	Nfu_p_1_048875;Nfu_p_1_048876;Nfu_p_1_048877;Nfu_p_1_048878;Nfu_p_1_048879	BORT / DMSO	FCHO2;SGIP1	Proteome (BORT)	BORT / DMSO
DMSO	BORT	0.388778	2.51684e-17	7.37473e-16	Nfu_p_1_048880	BORT / DMSO	PFDN5	Proteome (BORT)	BORT / DMSO
DMSO	BORT	0.335954	0.0322661	0.0417695	Nfu_p_1_048887;Nfu_p_1_048888;Nfu_p_1_048889	BORT / DMSO	UBXN7	Proteome (BORT)	BORT / DMSO
DMSO	BORT	-0.293404	0.0010387	0.0025772	Nfu_p_1_048897	BORT / DMSO	SLC25A24	Proteome (BORT)	BORT / DMSO
DMSO	BORT	0.406792	0.0131229	0.0204774	Nfu_p_1_048898	BORT / DMSO	CIRBP	Proteome (BORT)	BORT / DMSO
DMSO	BORT	-0.0156523	0.716969	0.379887	Nfu_p_1_048954	BORT / DMSO	RAB6B	Proteome (BORT)	BORT / DMSO
DMSO	BORT	0.306537	0.363074	0.242927	Nfu_p_1_048973	BORT / DMSO	GLUL	Proteome (BORT)	BORT / DMSO
DMSO	BORT	-0.519305	1.83893e-05	8.1799e-05	Nfu_p_1_048975	BORT / DMSO	NECTIN3	Proteome (BORT)	BORT / DMSO
DMSO	BORT	0.578813	7.56063e-09	7.46359e-08	Nfu_p_1_048996	BORT / DMSO	PSMB6	Proteome (BORT)	BORT / DMSO
DMSO	BORT	-0.263391	0.013865	0.0214361	Nfu_p_1_049005;Nfu_p_1_049006;Nfu_p_1_049007	BORT / DMSO	GUK1	Proteome (BORT)	BORT / DMSO
DMSO	BORT	0.0239239	0.57397	0.32895	Nfu_p_1_049008	BORT / DMSO	SUGP1	Proteome (BORT)	BORT / DMSO
DMSO	BORT	-0.0486227	0.121578	0.111134	Nfu_p_1_049012	BORT / DMSO	DNM3	Proteome (BORT)	BORT / DMSO
DMSO	BORT	0.243868	0.00049219	0.00135812	Nfu_p_1_049014	BORT / DMSO	CACYBP	Proteome (BORT)	BORT / DMSO
DMSO	BORT	-0.14027	0.243108	0.184152	Nfu_p_1_049021;Nfu_p_1_049022	BORT / DMSO	ATP6V1H	Proteome (BORT)	BORT / DMSO
DMSO	BORT	0.10692	0.363502	0.243037	Nfu_p_1_049023	BORT / DMSO	MAP6D1	Proteome (BORT)	BORT / DMSO
DMSO	BORT	-0.323546	0.101822	0.097694	Nfu_p_1_049031	BORT / DMSO	RAB11A	Proteome (BORT)	BORT / DMSO
DMSO	BORT	0.225779	0.00541462	0.0100255	Nfu_p_1_049033	BORT / DMSO	PPP1R7	Proteome (BORT)	BORT / DMSO
DMSO	BORT	0.158711	0.227974	0.17601	Nfu_p_1_049035	BORT / DMSO	PPP1R7	Proteome (BORT)	BORT / DMSO
DMSO	BORT	0.112435	0.845459	0.42025	Nfu_p_1_049039	BORT / DMSO	WDR47	Proteome (BORT)	BORT / DMSO
DMSO	BORT	-0.218059	0.000488701	0.00135051	Nfu_p_1_049049;Nfu_p_1_049050	BORT / DMSO	SIRT5	Proteome (BORT)	BORT / DMSO
DMSO	BORT	0.154768	0.817164	0.411368	Nfu_p_1_049051	BORT / DMSO	SRSF11	Proteome (BORT)	BORT / DMSO
DMSO	BORT	-0.0830679	0.619687	0.345811	Nfu_p_1_049060	BORT / DMSO	RAB2A	Proteome (BORT)	BORT / DMSO
DMSO	BORT	-0.203363	0.0940712	0.0926656	Nfu_p_1_049078	BORT / DMSO	ANXA13	Proteome (BORT)	BORT / DMSO
DMSO	BORT	0.0896218	0.223296	0.17356	Nfu_p_1_049112;Nfu_p_1_049113;Nfu_p_1_049114	BORT / DMSO	VPS4B	Proteome (BORT)	BORT / DMSO
DMSO	BORT	0.938551	3.63278e-32	3.72562e-30	Nfu_p_1_049142	BORT / DMSO	PRDX1	Proteome (BORT)	BORT / DMSO
DMSO	BORT	0.120402	0.299897	0.213255	Nfu_p_1_049152	BORT / DMSO	NA	Proteome (BORT)	BORT / DMSO
DMSO	BORT	0.326861	8.19315e-16	2.07186e-14	Nfu_p_1_049169	BORT / DMSO	SUGT1	Proteome (BORT)	BORT / DMSO
DMSO	BORT	-0.225381	0.118299	0.108972	Nfu_p_1_049188;Nfu_p_1_049189	BORT / DMSO	CACNA1E	Proteome (BORT)	BORT / DMSO
DMSO	BORT	0.277723	0.0699853	0.074678	Nfu_p_1_049196;Nfu_p_1_049197;Nfu_p_1_049198;Nfu_p_1_049200;Nfu_p_1_049202	BORT / DMSO	NA	Proteome (BORT)	BORT / DMSO
DMSO	BORT	-0.0681425	0.143643	0.126329	Nfu_p_1_049212;Nfu_p_1_049213;Nfu_p_1_049214	BORT / DMSO	ACSL3	Proteome (BORT)	BORT / DMSO
DMSO	BORT	-0.248746	0.326688	0.225614	Nfu_p_1_049215;Nfu_p_1_049216	BORT / DMSO	SHARPIN	Proteome (BORT)	BORT / DMSO
DMSO	BORT	-0.206397	0.327506	0.226094	Nfu_p_1_049233	BORT / DMSO	PLPPR4	Proteome (BORT)	BORT / DMSO
DMSO	BORT	-0.741039	0.0135423	0.0210607	Nfu_p_1_049234;Nfu_p_1_049235;Nfu_p_1_049236;Nfu_p_1_049237	BORT / DMSO	DSC3	Proteome (BORT)	BORT / DMSO
DMSO	BORT	-0.483166	0.0633808	0.0693817	Nfu_p_1_049246	BORT / DMSO	PRKACB	Proteome (BORT)	BORT / DMSO
DMSO	BORT	-1.50339	0.455837	0.283995	Nfu_p_1_049262;Nfu_p_1_049263;Nfu_p_1_049264;Nfu_p_1_049265;Nfu_p_1_049266;Nfu_p_1_049267;Nfu_p_1_049268;Nfu_p_1_049269;Nfu_p_1_049270;Nfu_p_1_049271	BORT / DMSO	LPIN2	Proteome (BORT)	BORT / DMSO
DMSO	BORT	-0.263203	0.000194707	0.000615462	Nfu_p_1_049273;Nfu_p_1_049274;Nfu_p_1_049275	BORT / DMSO	DSG3	Proteome (BORT)	BORT / DMSO
DMSO	BORT	0.448514	1.09185e-05	5.30411e-05	Nfu_p_1_049286;Nfu_p_1_049287;Nfu_p_1_049288	BORT / DMSO	UBA52	Proteome (BORT)	BORT / DMSO
DMSO	BORT	0.0978462	0.0820916	0.0837707	Nfu_p_1_049322	BORT / DMSO	MAPRE2	Proteome (BORT)	BORT / DMSO
DMSO	BORT	0.173314	0.063477	0.0693817	Nfu_p_1_049324	BORT / DMSO	FKBP1B	Proteome (BORT)	BORT / DMSO
DMSO	BORT	0.047068	0.316561	0.220869	Nfu_p_1_049325	BORT / DMSO	SF3A2	Proteome (BORT)	BORT / DMSO
DMSO	BORT	0.0651966	0.106592	0.101063	Nfu_p_1_049366	BORT / DMSO	CNPY1	Proteome (BORT)	BORT / DMSO
DMSO	BORT	0.284862	0.0134374	0.0209152	Nfu_p_1_049369	BORT / DMSO	SRSF4	Proteome (BORT)	BORT / DMSO
DMSO	BORT	-0.0500217	0.087974	0.0881172	Nfu_p_1_049390	BORT / DMSO	CBX1	Proteome (BORT)	BORT / DMSO
DMSO	BORT	-0.128922	0.320207	0.222386	Nfu_p_1_049413	BORT / DMSO	HOMER3	Proteome (BORT)	BORT / DMSO
DMSO	BORT	-0.35542	0.00558845	0.0102547	Nfu_p_1_049430;Nfu_p_1_049431	BORT / DMSO	MAP1A	Proteome (BORT)	BORT / DMSO
DMSO	BORT	0.00862373	0.652374	0.356508	Nfu_p_1_049554	BORT / DMSO	RAB5A	Proteome (BORT)	BORT / DMSO
DMSO	BORT	0.0855553	0.401677	0.260906	Nfu_p_1_049555	BORT / DMSO	VPS28	Proteome (BORT)	BORT / DMSO
DMSO	BORT	0.337643	0.604197	0.340149	Nfu_p_1_049556	BORT / DMSO	OTUD6B	Proteome (BORT)	BORT / DMSO
DMSO	BORT	-0.150341	0.210637	0.165956	Nfu_p_1_049562	BORT / DMSO	MAIP1	Proteome (BORT)	BORT / DMSO
DMSO	BORT	0.028825	0.605979	0.340944	Nfu_p_1_049596;Nfu_p_1_049597;Nfu_p_1_049598;Nfu_p_1_049599	BORT / DMSO	DPP9	Proteome (BORT)	BORT / DMSO
DMSO	BORT	0.0538224	0.334879	0.230042	Nfu_p_1_049605	BORT / DMSO	RPS15	Proteome (BORT)	BORT / DMSO
DMSO	BORT	-0.0594736	0.895326	0.43437	Nfu_p_1_049608	BORT / DMSO	CPVL	Proteome (BORT)	BORT / DMSO
DMSO	BORT	0.330026	0.000263325	0.000794279	Nfu_p_1_049627	BORT / DMSO	KHDRBS3	Proteome (BORT)	BORT / DMSO
DMSO	BORT	0.542979	5.65301e-24	3.06925e-22	Nfu_p_1_049638	BORT / DMSO	PRDX6	Proteome (BORT)	BORT / DMSO
DMSO	BORT	0.158064	7.98668e-09	7.80075e-08	Nfu_p_1_049667	BORT / DMSO	CRK	Proteome (BORT)	BORT / DMSO
DMSO	BORT	0.0266347	0.023786	0.0327924	Nfu_p_1_049668	BORT / DMSO	YWHAE	Proteome (BORT)	BORT / DMSO
DMSO	BORT	-0.208872	0.64322	0.353283	Nfu_p_1_049674	BORT / DMSO	SLC6A1	Proteome (BORT)	BORT / DMSO
DMSO	BORT	0.635701	0.000100797	0.000355592	Nfu_p_1_049675	BORT / DMSO	DIDO1	Proteome (BORT)	BORT / DMSO
DMSO	BORT	-0.126873	6.59592e-05	0.000249509	Nfu_p_1_049681	BORT / DMSO	MRPS16	Proteome (BORT)	BORT / DMSO
DMSO	BORT	0.0549895	0.0973412	0.094847	Nfu_p_1_049706	BORT / DMSO	RPLP0	Proteome (BORT)	BORT / DMSO
DMSO	BORT	0.26644	0.111781	0.10448	Nfu_p_1_049725	BORT / DMSO	GMPPB	Proteome (BORT)	BORT / DMSO
DMSO	BORT	-0.0230182	0.142786	0.125755	Nfu_p_1_049731;Nfu_p_1_051790	BORT / DMSO	RAB7A	Proteome (BORT)	BORT / DMSO
DMSO	BORT	-0.0198177	0.911451	0.438426	Nfu_p_1_049748	BORT / DMSO	TMCC1	Proteome (BORT)	BORT / DMSO
DMSO	BORT	0.287051	0.016693	0.024476	Nfu_p_1_049772;Nfu_p_1_049773;Nfu_p_1_049774;Nfu_p_1_049775;Nfu_p_1_049776	BORT / DMSO	STAT2	Proteome (BORT)	BORT / DMSO
DMSO	BORT	-0.171607	1.64411e-05	7.45707e-05	Nfu_p_1_049789	BORT / DMSO	INPP1	Proteome (BORT)	BORT / DMSO
DMSO	BORT	0.26793	0.302484	0.214352	Nfu_p_1_049792	BORT / DMSO	SSU72	Proteome (BORT)	BORT / DMSO
DMSO	BORT	0.368103	0.000129381	0.000436631	Nfu_p_1_049808	BORT / DMSO	RABIF	Proteome (BORT)	BORT / DMSO
DMSO	BORT	-0.0872021	0.302887	0.214483	Nfu_p_1_049843	BORT / DMSO	AKR7A2	Proteome (BORT)	BORT / DMSO
DMSO	BORT	0.133634	0.312603	0.219572	Nfu_p_1_049845	BORT / DMSO	PPP1R1A	Proteome (BORT)	BORT / DMSO
DMSO	BORT	0.00262866	0.103703	0.0991893	Nfu_p_1_049847	BORT / DMSO	AHCY	Proteome (BORT)	BORT / DMSO
DMSO	BORT	-0.0214195	0.0200603	0.0284338	Nfu_p_1_049849	BORT / DMSO	CAMKV	Proteome (BORT)	BORT / DMSO
DMSO	BORT	-0.591292	0.0485474	0.0573375	Nfu_p_1_049852	BORT / DMSO	SUOX	Proteome (BORT)	BORT / DMSO
DMSO	BORT	-0.157245	0.880969	0.43023	Nfu_p_1_049854;Nfu_p_1_049855;Nfu_p_1_049856	BORT / DMSO	UBA7	Proteome (BORT)	BORT / DMSO
DMSO	BORT	-0.486984	1.48025e-11	2.37612e-10	Nfu_p_1_049871	BORT / DMSO	SLC12A5	Proteome (BORT)	BORT / DMSO
DMSO	BORT	-0.168503	3.75169e-10	4.80946e-09	Nfu_p_1_049906	BORT / DMSO	CYC1	Proteome (BORT)	BORT / DMSO
DMSO	BORT	-0.239562	0.372832	0.246796	Nfu_p_1_049907;Nfu_p_1_049908	BORT / DMSO	SRGAP2	Proteome (BORT)	BORT / DMSO
DMSO	BORT	-0.255872	0.0179536	0.025933	Nfu_p_1_049932	BORT / DMSO	CPNE5	Proteome (BORT)	BORT / DMSO
DMSO	BORT	0.0913725	0.046709	0.0557368	Nfu_p_1_049934	BORT / DMSO	MAP1LC3A	Proteome (BORT)	BORT / DMSO
DMSO	BORT	-0.204681	0.00127641	0.00306489	Nfu_p_1_049936;Nfu_p_1_049937;Nfu_p_1_049938	BORT / DMSO	NA	Proteome (BORT)	BORT / DMSO
DMSO	BORT	-0.00341839	0.505237	0.303011	Nfu_p_1_049994;Nfu_p_1_049995	BORT / DMSO	CROCC2	Proteome (BORT)	BORT / DMSO
DMSO	BORT	0.294447	0.0462552	0.0553384	Nfu_p_1_049997	BORT / DMSO	CHMP4C	Proteome (BORT)	BORT / DMSO
DMSO	BORT	0.154338	0.00130571	0.00311414	Nfu_p_1_050036	BORT / DMSO	MKRN2	Proteome (BORT)	BORT / DMSO
DMSO	BORT	0.0355953	0.532031	0.313079	Nfu_p_1_050039	BORT / DMSO	PCIF1	Proteome (BORT)	BORT / DMSO
DMSO	BORT	-0.283281	0.000767916	0.00197159	Nfu_p_1_050052;Nfu_p_1_050053	BORT / DMSO	ALDH4A1	Proteome (BORT)	BORT / DMSO
DMSO	BORT	-0.0839264	0.815785	0.411122	Nfu_p_1_050056	BORT / DMSO	ITIH4	Proteome (BORT)	BORT / DMSO
DMSO	BORT	-0.101009	0.0162421	0.0239863	Nfu_p_1_050084;Nfu_p_1_050085;Nfu_p_1_050086;Nfu_p_1_050087;Nfu_p_1_050088	BORT / DMSO	OS9	Proteome (BORT)	BORT / DMSO
DMSO	BORT	-0.13341	0.9238	0.44214	Nfu_p_1_050096	BORT / DMSO	NA	Proteome (BORT)	BORT / DMSO
DMSO	BORT	-0.00242843	0.816366	0.41119	Nfu_p_1_050100	BORT / DMSO	WDR77	Proteome (BORT)	BORT / DMSO
DMSO	BORT	0.0432256	0.14259	0.125642	Nfu_p_1_050121	BORT / DMSO	STX16-NPEPL1	Proteome (BORT)	BORT / DMSO
DMSO	BORT	-0.462236	0.0348318	0.0440408	Nfu_p_1_050149	BORT / DMSO	GNAL	Proteome (BORT)	BORT / DMSO
DMSO	BORT	0.128078	0.0190408	0.0272264	Nfu_p_1_050154	BORT / DMSO	RBM12	Proteome (BORT)	BORT / DMSO
DMSO	BORT	-0.323695	0.109086	0.102689	Nfu_p_1_050155	BORT / DMSO	PLXNA2	Proteome (BORT)	BORT / DMSO
DMSO	BORT	0.0735439	0.000773851	0.00198407	Nfu_p_1_050163	BORT / DMSO	NCOA5	Proteome (BORT)	BORT / DMSO
DMSO	BORT	0.0957204	0.5404	0.316461	Nfu_p_1_050165;Nfu_p_1_050166	BORT / DMSO	NA	Proteome (BORT)	BORT / DMSO
DMSO	BORT	-0.354774	0.0343136	0.0435645	Nfu_p_1_050174	BORT / DMSO	ATAD3C	Proteome (BORT)	BORT / DMSO
DMSO	BORT	0.0645778	0.0478674	0.0567522	Nfu_p_1_050203	BORT / DMSO	SYT2	Proteome (BORT)	BORT / DMSO
DMSO	BORT	-0.486889	2.94628e-09	3.21824e-08	Nfu_p_1_050266	BORT / DMSO	SLC38A3	Proteome (BORT)	BORT / DMSO
DMSO	BORT	-0.977776	0.000392404	0.00111615	Nfu_p_1_050267;Nfu_p_1_050268;Nfu_p_1_050269	BORT / DMSO	GRM7	Proteome (BORT)	BORT / DMSO
DMSO	BORT	0.0833053	0.887722	0.432156	Nfu_p_1_050276	BORT / DMSO	MANF	Proteome (BORT)	BORT / DMSO
DMSO	BORT	0.163015	0.622454	0.346831	Nfu_p_1_050284	BORT / DMSO	DAG1	Proteome (BORT)	BORT / DMSO
DMSO	BORT	-0.935513	0.111485	0.104362	Nfu_p_1_050300;Nfu_p_1_050301	BORT / DMSO	COL2A1	Proteome (BORT)	BORT / DMSO
DMSO	BORT	-0.255169	0.165935	0.140447	Nfu_p_1_050305	BORT / DMSO	SLC6A17	Proteome (BORT)	BORT / DMSO
DMSO	BORT	-0.0720582	0.928988	0.443791	Nfu_p_1_050308	BORT / DMSO	NA	Proteome (BORT)	BORT / DMSO
DMSO	BORT	-0.164479	0.0101464	0.0166819	Nfu_p_1_050315	BORT / DMSO	PARK7	Proteome (BORT)	BORT / DMSO
DMSO	BORT	-0.412504	0.0530607	0.0612188	Nfu_p_1_050317	BORT / DMSO	NA	Proteome (BORT)	BORT / DMSO
DMSO	BORT	-0.316843	2.96436e-16	7.93073e-15	Nfu_p_1_050319	BORT / DMSO	ALPL	Proteome (BORT)	BORT / DMSO
DMSO	BORT	0.0427717	0.480694	0.293856	Nfu_p_1_050326	BORT / DMSO	H6PD	Proteome (BORT)	BORT / DMSO
DMSO	BORT	0.0376719	0.674095	0.364436	Nfu_p_1_050347	BORT / DMSO	NA	Proteome (BORT)	BORT / DMSO
DMSO	BORT	0.0466506	0.237008	0.181419	Nfu_p_1_050349;Nfu_p_1_050350;Nfu_p_1_050351;Nfu_p_1_050352;Nfu_p_1_050354	BORT / DMSO	ERC2	Proteome (BORT)	BORT / DMSO
DMSO	BORT	-0.0946403	0.099188	0.0961665	Nfu_p_1_050364	BORT / DMSO	IGSF21	Proteome (BORT)	BORT / DMSO
DMSO	BORT	0.284987	0.0878698	0.0880606	Nfu_p_1_050383;Nfu_p_1_050384	BORT / DMSO	RBM5	Proteome (BORT)	BORT / DMSO
DMSO	BORT	-0.242025	0.00679463	0.0121187	Nfu_p_1_050430;Nfu_p_1_050431	BORT / DMSO	UQCC1	Proteome (BORT)	BORT / DMSO
DMSO	BORT	-0.185013	0.0143148	0.0218389	Nfu_p_1_050435	BORT / DMSO	UQCRC1	Proteome (BORT)	BORT / DMSO
DMSO	BORT	0.20199	0.00768827	0.0134297	Nfu_p_1_050449;Nfu_p_1_050450	BORT / DMSO	RPL22	Proteome (BORT)	BORT / DMSO
DMSO	BORT	0.231348	0.864297	0.425805	Nfu_p_1_050496	BORT / DMSO	TOP1	Proteome (BORT)	BORT / DMSO
DMSO	BORT	-0.118553	0.36623	0.244153	Nfu_p_1_050538	BORT / DMSO	FLNB	Proteome (BORT)	BORT / DMSO
DMSO	BORT	-0.0497727	0.00295508	0.00621307	Nfu_p_1_050560	BORT / DMSO	TSFM	Proteome (BORT)	BORT / DMSO
DMSO	BORT	-0.0951071	0.338484	0.231692	Nfu_p_1_050603	BORT / DMSO	VIM	Proteome (BORT)	BORT / DMSO
DMSO	BORT	0.027558	0.75622	0.392839	Nfu_p_1_050613	BORT / DMSO	SUCLG2	Proteome (BORT)	BORT / DMSO
DMSO	BORT	-0.0143188	0.342533	0.23318	Nfu_p_1_050631	BORT / DMSO	ABHD14A	Proteome (BORT)	BORT / DMSO
DMSO	BORT	0.0456865	0.0154173	0.0230075	Nfu_p_1_050638	BORT / DMSO	TARDBP	Proteome (BORT)	BORT / DMSO
DMSO	BORT	0.125342	0.832312	0.415481	Nfu_p_1_050658	BORT / DMSO	ITIH4	Proteome (BORT)	BORT / DMSO
DMSO	BORT	0.0508489	0.92229	0.441647	Nfu_p_1_050659	BORT / DMSO	PPCS	Proteome (BORT)	BORT / DMSO
DMSO	BORT	-0.0954583	0.0556552	0.0632243	Nfu_p_1_050673;Nfu_p_1_050674	BORT / DMSO	CAMK1	Proteome (BORT)	BORT / DMSO
DMSO	BORT	-0.222124	0.00809507	0.0139528	Nfu_p_1_050680	BORT / DMSO	RPS26	Proteome (BORT)	BORT / DMSO
DMSO	BORT	-0.250564	0.00462331	0.00889951	Nfu_p_1_050709;Nfu_p_1_050710	BORT / DMSO	KCNAB1	Proteome (BORT)	BORT / DMSO
DMSO	BORT	0.0480051	0.00509252	0.00953427	Nfu_p_1_050718	BORT / DMSO	RPS23	Proteome (BORT)	BORT / DMSO
DMSO	BORT	0.0322677	0.447992	0.28106	Nfu_p_1_050726;Nfu_p_1_050727;Nfu_p_1_050728;Nfu_p_1_050729;Nfu_p_1_050730;Nfu_p_1_050731;Nfu_p_1_050732;Nfu_p_1_050733;Nfu_p_1_050734;Nfu_p_1_050735;Nfu_p_1_050736;Nfu_p_1_050737;Nfu_p_1_050738;Nfu_p_1_050739;Nfu_p_1_050740;Nfu_p_1_050741;Nfu_p_1_050742;Nfu_p_1_050743;Nfu_p_1_050744;Nfu_p_1_050745;Nfu_p_1_050746;Nfu_p_1_050747;Nfu_p_1_050748;Nfu_p_1_050749;Nfu_p_1_050750;Nfu_p_1_050751;Nfu_p_1_050752;Nfu_p_1_050753;Nfu_p_1_050756;Nfu_p_1_050757;Nfu_p_1_050758;Nfu_p_1_050759	BORT / DMSO	MAGI1	Proteome (BORT)	BORT / DMSO
DMSO	BORT	0.282142	5.94678e-05	0.000227283	Nfu_p_1_050766	BORT / DMSO	PSMD6	Proteome (BORT)	BORT / DMSO
DMSO	BORT	-0.219657	0.215044	0.168481	Nfu_p_1_050769	BORT / DMSO	YWHAB	Proteome (BORT)	BORT / DMSO
DMSO	BORT	0.210571	0.235215	0.180319	Nfu_p_1_050772	BORT / DMSO	AGAP2	Proteome (BORT)	BORT / DMSO
DMSO	BORT	0.56959	0.573261	0.32885	Nfu_p_1_050795;Nfu_p_1_050796;Nfu_p_1_050797;Nfu_p_1_050798;Nfu_p_1_050799;Nfu_p_1_050800;Nfu_p_1_050801;Nfu_p_1_050802;Nfu_p_1_050803;Nfu_p_1_050804;Nfu_p_1_050805;Nfu_p_1_050806;Nfu_p_1_050808;Nfu_p_1_050809;Nfu_p_1_050810;Nfu_p_1_050811;Nfu_p_1_050813;Nfu_p_1_050815;Nfu_p_1_050817	BORT / DMSO	SLMAP	Proteome (BORT)	BORT / DMSO
DMSO	BORT	0.0390335	0.137535	0.122245	Nfu_p_1_050820;Nfu_p_1_050821	BORT / DMSO	DDX19A	Proteome (BORT)	BORT / DMSO
DMSO	BORT	-0.0740481	0.0855042	0.086583	Nfu_p_1_050822;Nfu_p_1_050823	BORT / DMSO	PCSK1	Proteome (BORT)	BORT / DMSO
DMSO	BORT	0.0272883	0.876461	0.429031	Nfu_p_1_050857	BORT / DMSO	MYL6	Proteome (BORT)	BORT / DMSO
DMSO	BORT	0.229476	0.096585	0.0943864	Nfu_p_1_050868;Nfu_p_1_050869;Nfu_p_1_050870;Nfu_p_1_050871;Nfu_p_1_050872;Nfu_p_1_050873;Nfu_p_1_050874;Nfu_p_1_050875;Nfu_p_1_050876	BORT / DMSO	CIT	Proteome (BORT)	BORT / DMSO
DMSO	BORT	-0.0940907	0.252134	0.188437	Nfu_p_1_050882	BORT / DMSO	RAP1A	Proteome (BORT)	BORT / DMSO
DMSO	BORT	0.0699191	0.0106776	0.0173512	Nfu_p_1_050885	BORT / DMSO	SEC13	Proteome (BORT)	BORT / DMSO
DMSO	BORT	-0.152143	0.55783	0.324026	Nfu_p_1_050897;Nfu_p_1_050898;Nfu_p_1_051868	BORT / DMSO	SEC61A1	Proteome (BORT)	BORT / DMSO
DMSO	BORT	-0.108156	0.17709	0.147256	Nfu_p_1_050900	BORT / DMSO	TPRA1	Proteome (BORT)	BORT / DMSO
DMSO	BORT	-0.164338	0.00377235	0.00754471	Nfu_p_1_050918	BORT / DMSO	NAV1	Proteome (BORT)	BORT / DMSO
DMSO	BORT	0.434035	0.0345235	0.0437708	Nfu_p_1_050923	BORT / DMSO	IDH3B	Proteome (BORT)	BORT / DMSO
DMSO	BORT	-0.0680135	0.204225	0.161941	Nfu_p_1_050929	BORT / DMSO	PPIL1	Proteome (BORT)	BORT / DMSO
DMSO	BORT	0.242836	0.000534213	0.00145666	Nfu_p_1_050931	BORT / DMSO	SNRPN	Proteome (BORT)	BORT / DMSO
DMSO	BORT	-0.00389064	0.258507	0.191855	Nfu_p_1_050932	BORT / DMSO	ARPC4	Proteome (BORT)	BORT / DMSO
DMSO	BORT	-0.0441932	0.245839	0.185687	Nfu_p_1_050949	BORT / DMSO	RPS10	Proteome (BORT)	BORT / DMSO
DMSO	BORT	-0.200852	0.00779548	0.0135631	Nfu_p_1_050970;Nfu_p_1_050971;Nfu_p_1_050972;Nfu_p_1_050973	BORT / DMSO	EPHB2	Proteome (BORT)	BORT / DMSO
DMSO	BORT	1.48052	0.054104	0.0622668	Nfu_p_1_050974	BORT / DMSO	NA	Proteome (BORT)	BORT / DMSO
DMSO	BORT	0.0841203	0.628	0.348326	Nfu_p_1_051029	BORT / DMSO	STAU1	Proteome (BORT)	BORT / DMSO
DMSO	BORT	0.0837656	0.132555	0.119248	Nfu_p_1_051039	BORT / DMSO	COMT	Proteome (BORT)	BORT / DMSO
DMSO	BORT	0.087076	0.790862	0.403876	Nfu_p_1_051053	BORT / DMSO	EIF4E3	Proteome (BORT)	BORT / DMSO
DMSO	BORT	0.151514	0.000141484	0.000469746	Nfu_p_1_051058	BORT / DMSO	C12orf10	Proteome (BORT)	BORT / DMSO
DMSO	BORT	-0.0677515	0.130992	0.118187	Nfu_p_1_051059	BORT / DMSO	NOP56	Proteome (BORT)	BORT / DMSO
DMSO	BORT	-0.00343362	0.682486	0.367952	Nfu_p_1_051083;Nfu_p_1_051084;Nfu_p_1_051085;Nfu_p_1_051088;Nfu_p_1_051092	BORT / DMSO	ATP2B4	Proteome (BORT)	BORT / DMSO
DMSO	BORT	-0.00683926	0.365131	0.243684	Nfu_p_1_051104;Nfu_p_1_051105;Nfu_p_1_051108;Nfu_p_1_051109	BORT / DMSO	AMPD2	Proteome (BORT)	BORT / DMSO
DMSO	BORT	0.033301	0.623176	0.346872	Nfu_p_1_051122	BORT / DMSO	KRT76	Proteome (BORT)	BORT / DMSO
DMSO	BORT	-0.350862	0.121004	0.110965	Nfu_p_1_051123;Nfu_p_1_051124	BORT / DMSO	TUBB1	Proteome (BORT)	BORT / DMSO
DMSO	BORT	-0.0231863	0.127122	0.115224	Nfu_p_1_051125;Nfu_p_1_051126	BORT / DMSO	NA	Proteome (BORT)	BORT / DMSO
DMSO	BORT	-0.189411	0.0476238	0.0566007	Nfu_p_1_051128	BORT / DMSO	DLGAP1	Proteome (BORT)	BORT / DMSO
DMSO	BORT	-0.209305	0.000614039	0.0016404	Nfu_p_1_051129	BORT / DMSO	PSMF1	Proteome (BORT)	BORT / DMSO
DMSO	BORT	-1.0903	0.00887728	0.0149706	Nfu_p_1_051148;Nfu_p_1_051149	BORT / DMSO	KRT76	Proteome (BORT)	BORT / DMSO
DMSO	BORT	-0.778607	0.132927	0.119349	Nfu_p_1_051155	BORT / DMSO	MATN4	Proteome (BORT)	BORT / DMSO
DMSO	BORT	0.364035	7.00707e-12	1.15492e-10	Nfu_p_1_051159	BORT / DMSO	RPLP2	Proteome (BORT)	BORT / DMSO
DMSO	BORT	0.210227	0.321311	0.223069	Nfu_p_1_051161	BORT / DMSO	CAPZB	Proteome (BORT)	BORT / DMSO
DMSO	BORT	-0.0835459	0.201476	0.160686	Nfu_p_1_051170	BORT / DMSO	PCBP2	Proteome (BORT)	BORT / DMSO
DMSO	BORT	0.052906	0.0172265	0.0251584	Nfu_p_1_051173;Nfu_p_1_051174	BORT / DMSO	SYN2	Proteome (BORT)	BORT / DMSO
DMSO	BORT	0.0362458	0.00146636	0.00343514	Nfu_p_1_051175	BORT / DMSO	TXNRD3	Proteome (BORT)	BORT / DMSO
DMSO	BORT	0.161744	0.00951999	0.0158181	Nfu_p_1_051179	BORT / DMSO	ATG7	Proteome (BORT)	BORT / DMSO
DMSO	BORT	-0.279681	0.796533	0.405851	Nfu_p_1_051182	BORT / DMSO	NA	Proteome (BORT)	BORT / DMSO
DMSO	BORT	-0.0957035	0.515533	0.307091	Nfu_p_1_051194	BORT / DMSO	ARPC4	Proteome (BORT)	BORT / DMSO
DMSO	BORT	-0.169127	0.575463	0.329601	Nfu_p_1_051203	BORT / DMSO	NCKIPSD	Proteome (BORT)	BORT / DMSO
DMSO	BORT	0.189887	0.000708408	0.0018602	Nfu_p_1_051226	BORT / DMSO	IARS	Proteome (BORT)	BORT / DMSO
DMSO	BORT	0.187395	0.00278901	0.00591103	Nfu_p_1_051231	BORT / DMSO	DDI2	Proteome (BORT)	BORT / DMSO
DMSO	BORT	0.271535	0.270132	0.197961	Nfu_p_1_051234;Nfu_p_1_051235	BORT / DMSO	THUMPD3	Proteome (BORT)	BORT / DMSO
DMSO	BORT	0.014744	0.472535	0.290767	Nfu_p_1_051241	BORT / DMSO	FAM107A	Proteome (BORT)	BORT / DMSO
DMSO	BORT	0.214153	5.62547e-11	8.37469e-10	Nfu_p_1_051242	BORT / DMSO	DYNLRB1	Proteome (BORT)	BORT / DMSO
DMSO	BORT	0.890866	0.0624483	0.0687902	Nfu_p_1_051243	BORT / DMSO	TKT	Proteome (BORT)	BORT / DMSO
DMSO	BORT	-0.0730349	0.923237	0.441985	Nfu_p_1_051254	BORT / DMSO	CHD5	Proteome (BORT)	BORT / DMSO
DMSO	BORT	0.171933	1.30527e-06	7.77267e-06	Nfu_p_1_051275	BORT / DMSO	NPEPL1	Proteome (BORT)	BORT / DMSO
DMSO	BORT	0.124208	0.326513	0.225614	Nfu_p_1_051276;Nfu_p_1_051280	BORT / DMSO	PARP3	Proteome (BORT)	BORT / DMSO
DMSO	BORT	0.116913	0.016222	0.0239758	Nfu_p_1_051297;Nfu_p_1_051298	BORT / DMSO	FKBP5	Proteome (BORT)	BORT / DMSO
DMSO	BORT	-0.0553786	0.374373	0.247638	Nfu_p_1_051300	BORT / DMSO	RPN1	Proteome (BORT)	BORT / DMSO
DMSO	BORT	-0.648431	0.000505301	0.00139222	Nfu_p_1_051301;Nfu_p_1_051303;Nfu_p_1_051305;Nfu_p_1_051306;Nfu_p_1_051307;Nfu_p_1_051317	BORT / DMSO	CHL1	Proteome (BORT)	BORT / DMSO
DMSO	BORT	-0.0612837	0.148529	0.129638	Nfu_p_1_051324	BORT / DMSO	MDM4	Proteome (BORT)	BORT / DMSO
DMSO	BORT	0.103583	0.705088	0.375207	Nfu_p_1_051328;Nfu_p_1_051329	BORT / DMSO	NA	Proteome (BORT)	BORT / DMSO
DMSO	BORT	0.0475954	0.780322	0.4008	Nfu_p_1_051330;Nfu_p_1_051331	BORT / DMSO	EMC3	Proteome (BORT)	BORT / DMSO
DMSO	BORT	0.00957442	0.911527	0.438426	Nfu_p_1_051340	BORT / DMSO	CAMKV	Proteome (BORT)	BORT / DMSO
DMSO	BORT	0.114464	0.916893	0.439975	Nfu_p_1_051345;Nfu_p_1_051346;Nfu_p_1_051347	BORT / DMSO	RAE1	Proteome (BORT)	BORT / DMSO
DMSO	BORT	-0.167615	0.0143514	0.0218768	Nfu_p_1_051348	BORT / DMSO	PRKCD	Proteome (BORT)	BORT / DMSO
DMSO	BORT	0.355329	9.19159e-07	5.56317e-06	Nfu_p_1_051357	BORT / DMSO	LSM3	Proteome (BORT)	BORT / DMSO
DMSO	BORT	0.317059	0.000368416	0.00106265	Nfu_p_1_051365	BORT / DMSO	SZRD1	Proteome (BORT)	BORT / DMSO
DMSO	BORT	-0.128123	2.34738e-09	2.59477e-08	Nfu_p_1_051366	BORT / DMSO	CACNA2D2	Proteome (BORT)	BORT / DMSO
DMSO	BORT	0.128182	0.511567	0.305729	Nfu_p_1_051367;Nfu_p_1_051368;Nfu_p_1_051370;Nfu_p_1_051371	BORT / DMSO	NA	Proteome (BORT)	BORT / DMSO
DMSO	BORT	0.249759	0.659209	0.359114	Nfu_p_1_051379	BORT / DMSO	NA	Proteome (BORT)	BORT / DMSO
DMSO	BORT	0.205612	0.000149326	0.000493123	Nfu_p_1_051384	BORT / DMSO	PA2G4	Proteome (BORT)	BORT / DMSO
DMSO	BORT	-0.325139	0.0136885	0.0212345	Nfu_p_1_051386	BORT / DMSO	NUDT2	Proteome (BORT)	BORT / DMSO
DMSO	BORT	0.0795402	0.0737888	0.0776149	Nfu_p_1_051387	BORT / DMSO	CAMK1	Proteome (BORT)	BORT / DMSO
DMSO	BORT	-0.427443	0.00685485	0.0122026	Nfu_p_1_051388	BORT / DMSO	PTPRA	Proteome (BORT)	BORT / DMSO
DMSO	BORT	-0.440006	2.27793e-11	3.53366e-10	Nfu_p_1_051396	BORT / DMSO	SHMT2	Proteome (BORT)	BORT / DMSO
DMSO	BORT	-0.163733	0.00463449	0.00890336	Nfu_p_1_051408	BORT / DMSO	SDHB	Proteome (BORT)	BORT / DMSO
DMSO	BORT	-0.0509498	0.884459	0.43125	Nfu_p_1_051434;Nfu_p_1_051435;Nfu_p_1_051436;Nfu_p_1_051438	BORT / DMSO	GRM2	Proteome (BORT)	BORT / DMSO
DMSO	BORT	0.151978	0.562396	0.325551	Nfu_p_1_051449;Nfu_p_1_051450;Nfu_p_1_051451;Nfu_p_1_051452;Nfu_p_1_051453	BORT / DMSO	TACC1	Proteome (BORT)	BORT / DMSO
DMSO	BORT	0.0294048	0.369261	0.245288	Nfu_p_1_051465	BORT / DMSO	EML2	Proteome (BORT)	BORT / DMSO
DMSO	BORT	0.129265	0.329486	0.226867	Nfu_p_1_051468;Nfu_p_1_051469;Nfu_p_1_051470	BORT / DMSO	NA	Proteome (BORT)	BORT / DMSO
DMSO	BORT	-0.242864	0.129805	0.117288	Nfu_p_1_051485	BORT / DMSO	GNAI2	Proteome (BORT)	BORT / DMSO
DMSO	BORT	0.126986	0.114958	0.106639	Nfu_p_1_051489	BORT / DMSO	THOC7	Proteome (BORT)	BORT / DMSO
DMSO	BORT	-0.369794	0.370701	0.245802	Nfu_p_1_051490	BORT / DMSO	GNAI2	Proteome (BORT)	BORT / DMSO
DMSO	BORT	0.188192	0.0601878	0.0669721	Nfu_p_1_051493;Nfu_p_1_051494;Nfu_p_1_051495	BORT / DMSO	SRSF3	Proteome (BORT)	BORT / DMSO
DMSO	BORT	0.0653289	0.384549	0.252896	Nfu_p_1_051502	BORT / DMSO	VAPB	Proteome (BORT)	BORT / DMSO
DMSO	BORT	-0.273855	0.151246	0.131388	Nfu_p_1_051503;Nfu_p_1_051504	BORT / DMSO	PLXNA1	Proteome (BORT)	BORT / DMSO
DMSO	BORT	0.284295	3.57591e-09	3.83787e-08	Nfu_p_1_051509;Nfu_p_1_051510	BORT / DMSO	DCTN2	Proteome (BORT)	BORT / DMSO
DMSO	BORT	-0.362368	6.00138e-05	0.000228896	Nfu_p_1_051511;Nfu_p_1_051512	BORT / DMSO	SLC6A11	Proteome (BORT)	BORT / DMSO
DMSO	BORT	0.167934	0.193109	0.156214	Nfu_p_1_051513	BORT / DMSO	FOXJ3	Proteome (BORT)	BORT / DMSO
DMSO	BORT	0.199356	0.468546	0.289276	Nfu_p_1_051514	BORT / DMSO	ARL8B	Proteome (BORT)	BORT / DMSO
DMSO	BORT	-0.404733	1.38696e-06	8.15391e-06	Nfu_p_1_051515	BORT / DMSO	SLC2A1	Proteome (BORT)	BORT / DMSO
DMSO	BORT	-0.226284	0.16938	0.142514	Nfu_p_1_051534	BORT / DMSO	ESYT1	Proteome (BORT)	BORT / DMSO
DMSO	BORT	-0.0785654	0.553868	0.322231	Nfu_p_1_051560	BORT / DMSO	CPNE1	Proteome (BORT)	BORT / DMSO
DMSO	BORT	-0.0999943	0.528284	0.311821	Nfu_p_1_051573;Nfu_p_1_051576	BORT / DMSO	NA	Proteome (BORT)	BORT / DMSO
DMSO	BORT	-0.16399	2.14863e-11	3.36133e-10	Nfu_p_1_051577	BORT / DMSO	CACNA2D2	Proteome (BORT)	BORT / DMSO
DMSO	BORT	0.693825	1.21466e-46	5.60567e-44	Nfu_p_1_051581	BORT / DMSO	PSMA5	Proteome (BORT)	BORT / DMSO
DMSO	BORT	0.180074	0.0741771	0.0778168	Nfu_p_1_051629;Nfu_p_1_051630	BORT / DMSO	UBAP1	Proteome (BORT)	BORT / DMSO
DMSO	BORT	-0.571027	2.89999e-13	5.63514e-12	Nfu_p_1_051669;Nfu_p_1_051670;Nfu_p_1_051671	BORT / DMSO	NA	Proteome (BORT)	BORT / DMSO
DMSO	BORT	-0.0297119	0.0241239	0.0330954	Nfu_p_1_051701;Nfu_p_1_051702;Nfu_p_1_051703;Nfu_p_1_051704;Nfu_p_1_051705;Nfu_p_1_051706;Nfu_p_1_051707;Nfu_p_1_051708;Nfu_p_1_051709;Nfu_p_1_051710;Nfu_p_1_051711;Nfu_p_1_051712;Nfu_p_1_051713;Nfu_p_1_051714;Nfu_p_1_051715;Nfu_p_1_051716;Nfu_p_1_051717;Nfu_p_1_051718;Nfu_p_1_051719;Nfu_p_1_051720;Nfu_p_1_051721	BORT / DMSO	EIF4G3	Proteome (BORT)	BORT / DMSO
DMSO	BORT	0.133173	0.285114	0.205755	Nfu_p_1_051730;Nfu_p_1_051731;Nfu_p_1_051732;Nfu_p_1_051733;Nfu_p_1_051736	BORT / DMSO	EIF4ENIF1	Proteome (BORT)	BORT / DMSO
DMSO	BORT	0.190587	3.57832e-07	2.36759e-06	Nfu_p_1_051742	BORT / DMSO	CSE1L	Proteome (BORT)	BORT / DMSO
DMSO	BORT	-0.0462356	0.00826247	0.0141884	Nfu_p_1_051744	BORT / DMSO	RPN2	Proteome (BORT)	BORT / DMSO
DMSO	BORT	-0.131868	0.211467	0.166398	Nfu_p_1_051758	BORT / DMSO	KCNQ2	Proteome (BORT)	BORT / DMSO
DMSO	BORT	0.0118725	0.894664	0.434275	Nfu_p_1_051767;Nfu_p_1_051769	BORT / DMSO	MARS	Proteome (BORT)	BORT / DMSO
DMSO	BORT	-0.10356	0.771263	0.398252	Nfu_p_1_051772	BORT / DMSO	SYNPR	Proteome (BORT)	BORT / DMSO
DMSO	BORT	-0.183982	0.0483519	0.0572164	Nfu_p_1_051774	BORT / DMSO	DNAJC11	Proteome (BORT)	BORT / DMSO
DMSO	BORT	-0.0450819	0.175011	0.145988	Nfu_p_1_051775;Nfu_p_1_051776	BORT / DMSO	NA	Proteome (BORT)	BORT / DMSO
DMSO	BORT	0.0596475	0.0291649	0.0383766	Nfu_p_1_051778	BORT / DMSO	PACSIN1	Proteome (BORT)	BORT / DMSO
DMSO	BORT	-0.00748459	0.870855	0.427326	Nfu_p_1_051786	BORT / DMSO	NFS1	Proteome (BORT)	BORT / DMSO
DMSO	BORT	-0.338541	0.157885	0.135624	Nfu_p_1_051788	BORT / DMSO	FAM213B	Proteome (BORT)	BORT / DMSO
DMSO	BORT	0.253239	0.295129	0.210758	Nfu_p_1_051798;Nfu_p_1_051799;Nfu_p_1_051800;Nfu_p_1_051801	BORT / DMSO	SMPD2	Proteome (BORT)	BORT / DMSO
DMSO	BORT	0.0377245	0.704879	0.375204	Nfu_p_1_051806;Nfu_p_1_051807;Nfu_p_1_051808	BORT / DMSO	TOMM34	Proteome (BORT)	BORT / DMSO
DMSO	BORT	-0.0839323	0.991585	0.460052	Nfu_p_1_051818	BORT / DMSO	GPD1	Proteome (BORT)	BORT / DMSO
DMSO	BORT	0.0535178	0.370471	0.245802	Nfu_p_1_051840;Nfu_p_1_051841;Nfu_p_1_051842;Nfu_p_1_051843;Nfu_p_1_051844;Nfu_p_1_051845;Nfu_p_1_051846;Nfu_p_1_051847;Nfu_p_1_051848;Nfu_p_1_051849;Nfu_p_1_051850;Nfu_p_1_051851;Nfu_p_1_051852;Nfu_p_1_051853	BORT / DMSO	RAP1GAP	Proteome (BORT)	BORT / DMSO
DMSO	BORT	0.110256	0.176659	0.14703	Nfu_p_1_051901	BORT / DMSO	ITIH3	Proteome (BORT)	BORT / DMSO
DMSO	BORT	0.153139	0.108938	0.10262	Nfu_p_1_051902;Nfu_p_1_051903	BORT / DMSO	APPL1	Proteome (BORT)	BORT / DMSO
DMSO	BORT	0.278371	0.00273501	0.00581662	Nfu_p_1_051911	BORT / DMSO	SRSF3	Proteome (BORT)	BORT / DMSO
DMSO	BORT	0.162474	7.6644e-09	7.52579e-08	Nfu_p_1_051912	BORT / DMSO	EIF4B	Proteome (BORT)	BORT / DMSO
DMSO	BORT	-0.045633	0.688753	0.370035	Nfu_p_1_051922;Nfu_p_1_051923;Nfu_p_1_051924;Nfu_p_1_051925;Nfu_p_1_051926	BORT / DMSO	SRGAP3	Proteome (BORT)	BORT / DMSO
DMSO	BORT	0.0101078	0.0898556	0.0894679	Nfu_p_1_051932	BORT / DMSO	WDR1	Proteome (BORT)	BORT / DMSO
DMSO	BORT	-0.191614	0.0267004	0.0357425	Nfu_p_1_051938;Nfu_p_1_051940;Nfu_p_1_051941;Nfu_p_1_051942;Nfu_p_1_051943;Nfu_p_1_051944;Nfu_p_1_051945;Nfu_p_1_051946;Nfu_p_1_051947;Nfu_p_1_051948;Nfu_p_1_051949;Nfu_p_1_051950;Nfu_p_1_051951	BORT / DMSO	HP1BP3	Proteome (BORT)	BORT / DMSO
DMSO	BORT	-0.0747079	0.448053	0.28106	Nfu_p_1_051959	BORT / DMSO	NA	Proteome (BORT)	BORT / DMSO
DMSO	BORT	-0.122052	7.55061e-05	0.00028	Nfu_p_1_051960	BORT / DMSO	BSN	Proteome (BORT)	BORT / DMSO
DMSO	BORT	0.260555	0.0123317	0.0194567	Nfu_p_1_051963	BORT / DMSO	GMFB	Proteome (BORT)	BORT / DMSO
DMSO	BORT	-0.0541154	0.699322	0.373511	Nfu_p_1_051974	BORT / DMSO	DKC1	Proteome (BORT)	BORT / DMSO
DMSO	BORT	-0.0845367	0.735553	0.386331	Nfu_p_1_051977	BORT / DMSO	DPYSL5	Proteome (BORT)	BORT / DMSO
DMSO	BORT	-0.197924	7.02693e-11	1.0214e-09	Nfu_p_1_052020;Nfu_p_1_052021;Nfu_p_1_052022;Nfu_p_1_052023	BORT / DMSO	LETM1	Proteome (BORT)	BORT / DMSO
DMSO	BORT	0.0208185	0.84216	0.419037	Nfu_p_1_052036	BORT / DMSO	NENF	Proteome (BORT)	BORT / DMSO
DMSO	BORT	0.413717	0.000685783	0.00180593	Nfu_p_1_052037;Nfu_p_1_052038;Nfu_p_1_052039;Nfu_p_1_052040	BORT / DMSO	NA	Proteome (BORT)	BORT / DMSO
DMSO	BORT	0.0736261	0.259094	0.191855	Nfu_p_1_052049;Nfu_p_1_052050;Nfu_p_1_052051	BORT / DMSO	LRRC57	Proteome (BORT)	BORT / DMSO
DMSO	BORT	-0.463809	0.013805	0.0213613	Nfu_p_1_052057	BORT / DMSO	AOC3	Proteome (BORT)	BORT / DMSO
DMSO	BORT	0.117707	0.869561	0.426917	Nfu_p_1_052059	BORT / DMSO	CFL2	Proteome (BORT)	BORT / DMSO
DMSO	BORT	-1.68625	0.145596	0.127621	Nfu_p_1_052060;Nfu_p_1_052061	BORT / DMSO	EHD4	Proteome (BORT)	BORT / DMSO
DMSO	BORT	-0.0727044	0.569129	0.326886	Nfu_p_1_052083	BORT / DMSO	PYGL	Proteome (BORT)	BORT / DMSO
DMSO	BORT	0.718815	1.3145e-07	9.62925e-07	Nfu_p_1_052096	BORT / DMSO	PSMA3	Proteome (BORT)	BORT / DMSO
DMSO	BORT	0.0923383	0.601234	0.339412	Nfu_p_1_052121	BORT / DMSO	NA	Proteome (BORT)	BORT / DMSO
DMSO	BORT	-0.162863	1.91071e-06	1.10224e-05	Nfu_p_1_052132;Nfu_p_1_052133	BORT / DMSO	HADHA	Proteome (BORT)	BORT / DMSO
DMSO	BORT	-0.000933602	0.94917	0.449149	Nfu_p_1_052135;Nfu_p_1_052136;Nfu_p_1_052137;Nfu_p_1_052139;Nfu_p_1_052140	BORT / DMSO	GNG2	Proteome (BORT)	BORT / DMSO
DMSO	BORT	-0.131488	0.204111	0.161941	Nfu_p_1_052144	BORT / DMSO	NA	Proteome (BORT)	BORT / DMSO
DMSO	BORT	0.117925	0.0484551	0.0572953	Nfu_p_1_052148;Nfu_p_1_052149;Nfu_p_1_052150	BORT / DMSO	STRN3	Proteome (BORT)	BORT / DMSO
DMSO	BORT	-0.171111	0.118915	0.109431	Nfu_p_1_052153	BORT / DMSO	TIMM9	Proteome (BORT)	BORT / DMSO
DMSO	BORT	0.168468	0.83103	0.415065	Nfu_p_1_052157;Nfu_p_1_052158;Nfu_p_1_052159	BORT / DMSO	CCDC177	Proteome (BORT)	BORT / DMSO
DMSO	BORT	0.891967	0.000113066	0.000389403	Nfu_p_1_052167	BORT / DMSO	DUSP23	Proteome (BORT)	BORT / DMSO
DMSO	BORT	-0.134093	0.114048	0.105955	Nfu_p_1_052183;Nfu_p_1_052184	BORT / DMSO	MAVS	Proteome (BORT)	BORT / DMSO
DMSO	BORT	-0.0449497	0.304026	0.215196	Nfu_p_1_052188	BORT / DMSO	CRIP2	Proteome (BORT)	BORT / DMSO
DMSO	BORT	0.269628	0.00127507	0.00306489	Nfu_p_1_052196	BORT / DMSO	RBM25	Proteome (BORT)	BORT / DMSO
DMSO	BORT	0.0876103	0.140972	0.124574	Nfu_p_1_052197	BORT / DMSO	ATL1	Proteome (BORT)	BORT / DMSO
DMSO	BORT	0.181505	6.22884e-05	0.000236593	Nfu_p_1_052205	BORT / DMSO	SNRNP35	Proteome (BORT)	BORT / DMSO
DMSO	BORT	-0.223367	0.00917336	0.0153666	Nfu_p_1_052207;Nfu_p_1_052208;Nfu_p_1_052209;Nfu_p_1_052210;Nfu_p_1_052211;Nfu_p_1_052212;Nfu_p_1_052213;Nfu_p_1_052214;Nfu_p_1_052216	BORT / DMSO	SYNE1	Proteome (BORT)	BORT / DMSO
DMSO	BORT	0.153884	0.0952073	0.0933861	Nfu_p_1_052231	BORT / DMSO	FUCA2	Proteome (BORT)	BORT / DMSO
DMSO	BORT	0.194401	0.300465	0.21341	Nfu_p_1_052244	BORT / DMSO	NAT8	Proteome (BORT)	BORT / DMSO
DMSO	BORT	0.168451	0.573615	0.32895	Nfu_p_1_052254	BORT / DMSO	MAPRE3	Proteome (BORT)	BORT / DMSO
DMSO	BORT	0.144974	2.07023e-05	9.03462e-05	Nfu_p_1_052260	BORT / DMSO	NA	Proteome (BORT)	BORT / DMSO
DMSO	BORT	-0.271459	0.160422	0.136832	Nfu_p_1_052272	BORT / DMSO	LIN7C	Proteome (BORT)	BORT / DMSO
DMSO	BORT	-0.101724	0.579441	0.330853	Nfu_p_1_052289;Nfu_p_1_052290	BORT / DMSO	TMX1	Proteome (BORT)	BORT / DMSO
DMSO	BORT	0.574038	0.000105228	0.000367205	Nfu_p_1_052300;Nfu_p_1_052301;Nfu_p_1_052302;Nfu_p_1_052303;Nfu_p_1_052304;Nfu_p_1_052305;Nfu_p_1_052306;Nfu_p_1_052307;Nfu_p_1_052308;Nfu_p_1_052309	BORT / DMSO	HDAC5	Proteome (BORT)	BORT / DMSO
DMSO	BORT	-0.280937	5.0114e-05	0.00019435	Nfu_p_1_052314	BORT / DMSO	DLG2	Proteome (BORT)	BORT / DMSO
DMSO	BORT	0.134389	0.0068678	0.0122138	Nfu_p_1_052327	BORT / DMSO	SRP54	Proteome (BORT)	BORT / DMSO
DMSO	BORT	0.0568819	0.288512	0.207482	Nfu_p_1_052328;Nfu_p_1_052329	BORT / DMSO	NA	Proteome (BORT)	BORT / DMSO
DMSO	BORT	0.13233	0.014992	0.0225293	Nfu_p_1_052334;Nfu_p_1_052335;Nfu_p_1_052336;Nfu_p_1_052337;Nfu_p_1_052338;Nfu_p_1_052339	BORT / DMSO	DTNB	Proteome (BORT)	BORT / DMSO
DMSO	BORT	-0.837178	0.0607889	0.0675189	Nfu_p_1_052351;Nfu_p_1_052355	BORT / DMSO	STXBP5	Proteome (BORT)	BORT / DMSO
DMSO	BORT	-0.24485	0.0508912	0.0593838	Nfu_p_1_052379	BORT / DMSO	L2HGDH	Proteome (BORT)	BORT / DMSO
DMSO	BORT	0.0396673	0.681723	0.367756	Nfu_p_1_052382	BORT / DMSO	ZNF839	Proteome (BORT)	BORT / DMSO
DMSO	BORT	-0.390287	0.636978	0.350948	Nfu_p_1_052383;Nfu_p_1_052384;Nfu_p_1_052385;Nfu_p_1_052386;Nfu_p_1_052387	BORT / DMSO	TRIP11	Proteome (BORT)	BORT / DMSO
DMSO	BORT	0.136333	0.00776895	0.0135297	Nfu_p_1_052390	BORT / DMSO	GPS1	Proteome (BORT)	BORT / DMSO
DMSO	BORT	0.242355	0.224451	0.174237	Nfu_p_1_052398	BORT / DMSO	SEC23A	Proteome (BORT)	BORT / DMSO
DMSO	BORT	0.269215	0.00310244	0.00640616	Nfu_p_1_052400	BORT / DMSO	TTC9	Proteome (BORT)	BORT / DMSO
DMSO	BORT	0.102219	0.0276982	0.036891	Nfu_p_1_052442	BORT / DMSO	RTF1	Proteome (BORT)	BORT / DMSO
DMSO	BORT	0.229244	0.120552	0.110606	Nfu_p_1_052445	BORT / DMSO	AHSA1	Proteome (BORT)	BORT / DMSO
DMSO	BORT	0.000388702	0.164779	0.139661	Nfu_p_1_052447	BORT / DMSO	LGMN	Proteome (BORT)	BORT / DMSO
DMSO	BORT	-0.165544	0.0394933	0.0484739	Nfu_p_1_052457	BORT / DMSO	PRMT8	Proteome (BORT)	BORT / DMSO
DMSO	BORT	0.0251457	0.0306563	0.0400223	Nfu_p_1_052488	BORT / DMSO	VSNL1	Proteome (BORT)	BORT / DMSO
DMSO	BORT	-0.355401	0.0441645	0.0531947	Nfu_p_1_052492	BORT / DMSO	SCFD1	Proteome (BORT)	BORT / DMSO
DMSO	BORT	-0.181247	0.000889731	0.00225301	Nfu_p_1_052505	BORT / DMSO	PGRMC2	Proteome (BORT)	BORT / DMSO
DMSO	BORT	-0.326039	0.000349911	0.00101722	Nfu_p_1_052507	BORT / DMSO	MARC2	Proteome (BORT)	BORT / DMSO
DMSO	BORT	-0.10239	0.840482	0.418428	Nfu_p_1_052543	BORT / DMSO	PACS2	Proteome (BORT)	BORT / DMSO
DMSO	BORT	0.203781	0.476479	0.292317	Nfu_p_1_052558;Nfu_p_1_052559;Nfu_p_1_052560;Nfu_p_1_052561	BORT / DMSO	PANK2	Proteome (BORT)	BORT / DMSO
DMSO	BORT	0.121812	0.660923	0.359901	Nfu_p_1_052580;Nfu_p_1_052581	BORT / DMSO	ASAH1	Proteome (BORT)	BORT / DMSO
DMSO	BORT	0.490218	0.0632776	0.0693817	Nfu_p_1_052582	BORT / DMSO	TMSB10	Proteome (BORT)	BORT / DMSO
DMSO	BORT	0.807451	0.324737	0.22494	Nfu_p_1_052605	BORT / DMSO	RCVRN	Proteome (BORT)	BORT / DMSO
DMSO	BORT	-0.00817271	0.15015	0.130744	Nfu_p_1_052610;Nfu_p_1_052611	BORT / DMSO	PPP6R2	Proteome (BORT)	BORT / DMSO
DMSO	BORT	0.394968	0.0725559	0.0767115	Nfu_p_1_052618	BORT / DMSO	SEPT2	Proteome (BORT)	BORT / DMSO
DMSO	BORT	0.341292	1.78029e-06	1.03673e-05	Nfu_p_1_052629	BORT / DMSO	DNAJA2	Proteome (BORT)	BORT / DMSO
DMSO	BORT	-0.124228	0.99227	0.460052	Nfu_p_1_052638;Nfu_p_1_052639	BORT / DMSO	RCN1	Proteome (BORT)	BORT / DMSO
DMSO	BORT	0.330772	8.07264e-07	4.93447e-06	Nfu_p_1_052657	BORT / DMSO	MFAP1	Proteome (BORT)	BORT / DMSO
DMSO	BORT	-0.374926	0.613256	0.343572	Nfu_p_1_052664	BORT / DMSO	EIF3M	Proteome (BORT)	BORT / DMSO
DMSO	BORT	-0.29171	0.147269	0.128843	Nfu_p_1_052677;Nfu_p_1_052678;Nfu_p_1_052679;Nfu_p_1_052680;Nfu_p_1_052681;Nfu_p_1_052682;Nfu_p_1_052683;Nfu_p_1_052684	BORT / DMSO	SIRT3	Proteome (BORT)	BORT / DMSO
DMSO	BORT	-0.367384	0.00770904	0.013442	Nfu_p_1_052700	BORT / DMSO	HDDC3	Proteome (BORT)	BORT / DMSO
DMSO	BORT	0.204712	2.18199e-05	9.45529e-05	Nfu_p_1_052758	BORT / DMSO	SYAP1	Proteome (BORT)	BORT / DMSO
DMSO	BORT	0.347815	6.19423e-12	1.0395e-10	Nfu_p_1_052770	BORT / DMSO	HYPK	Proteome (BORT)	BORT / DMSO
DMSO	BORT	0.368138	5.32194e-17	1.51143e-15	Nfu_p_1_052771;Nfu_p_1_052772;Nfu_p_1_052773	BORT / DMSO	CTSD	Proteome (BORT)	BORT / DMSO
DMSO	BORT	-0.0453214	0.653794	0.357072	Nfu_p_1_052774	BORT / DMSO	PHKB	Proteome (BORT)	BORT / DMSO
DMSO	BORT	0.0269324	0.00183699	0.00418652	Nfu_p_1_052806	BORT / DMSO	COX5A	Proteome (BORT)	BORT / DMSO
DMSO	BORT	0.472144	0.010859	0.0175995	Nfu_p_1_052825;Nfu_p_1_052826;Nfu_p_1_052827;Nfu_p_1_052828	BORT / DMSO	CSNK2A2	Proteome (BORT)	BORT / DMSO
DMSO	BORT	-0.101084	0.264099	0.194614	Nfu_p_1_052842;Nfu_p_1_052843	BORT / DMSO	IQGAP1	Proteome (BORT)	BORT / DMSO
DMSO	BORT	-0.308226	1.44965e-08	1.30542e-07	Nfu_p_1_052844;Nfu_p_1_052845	BORT / DMSO	NDUFS3	Proteome (BORT)	BORT / DMSO
DMSO	BORT	0.0268134	0.328737	0.226605	Nfu_p_1_052855	BORT / DMSO	SNAP25	Proteome (BORT)	BORT / DMSO
DMSO	BORT	-0.439024	9.60337e-08	7.32555e-07	Nfu_p_1_052856	BORT / DMSO	CDHR5	Proteome (BORT)	BORT / DMSO
DMSO	BORT	-0.0995346	0.514438	0.306636	Nfu_p_1_052861	BORT / DMSO	ATP6V0D1	Proteome (BORT)	BORT / DMSO
DMSO	BORT	0.0638481	0.0598622	0.0667304	Nfu_p_1_052862	BORT / DMSO	PSMD13	Proteome (BORT)	BORT / DMSO
DMSO	BORT	-0.0309115	0.790472	0.403876	Nfu_p_1_052864;Nfu_p_1_052865;Nfu_p_1_052866;Nfu_p_1_052867	BORT / DMSO	PHKB	Proteome (BORT)	BORT / DMSO
DMSO	BORT	-0.191169	0.0282656	0.0374844	Nfu_p_1_052878;Nfu_p_1_052879	BORT / DMSO	DLG1	Proteome (BORT)	BORT / DMSO
DMSO	BORT	0.17979	0.35591	0.239751	Nfu_p_1_052882	BORT / DMSO	HK2	Proteome (BORT)	BORT / DMSO
DMSO	BORT	0.136709	0.0898311	0.0894679	Nfu_p_1_052888;Nfu_p_1_052889;Nfu_p_1_052890;Nfu_p_1_052891	BORT / DMSO	CHORDC1	Proteome (BORT)	BORT / DMSO
DMSO	BORT	-0.457556	0.134543	0.120333	Nfu_p_1_052906	BORT / DMSO	ATP5L	Proteome (BORT)	BORT / DMSO
DMSO	BORT	-0.350133	0.976032	0.45591	Nfu_p_1_052966	BORT / DMSO	RPL23A	Proteome (BORT)	BORT / DMSO
DMSO	BORT	0.00317831	0.0747919	0.078313	Nfu_p_1_052967	BORT / DMSO	HMGB1	Proteome (BORT)	BORT / DMSO
DMSO	BORT	0.365523	0.0386172	0.0477058	Nfu_p_1_052977	BORT / DMSO	PPP2CA	Proteome (BORT)	BORT / DMSO
DMSO	BORT	0.0599309	0.0001212	0.000412036	Nfu_p_1_052979	BORT / DMSO	CTD-2410N18.5	Proteome (BORT)	BORT / DMSO
DMSO	BORT	0.1378	0.497074	0.299869	Nfu_p_1_052980	BORT / DMSO	SOD1	Proteome (BORT)	BORT / DMSO
DMSO	BORT	-0.237988	0.0245051	0.0333746	Nfu_p_1_052995;Nfu_p_1_052996	BORT / DMSO	CADM2	Proteome (BORT)	BORT / DMSO
DMSO	BORT	-0.171006	0.00117365	0.00286203	Nfu_p_1_053006;Nfu_p_1_053007	BORT / DMSO	FLOT2	Proteome (BORT)	BORT / DMSO
DMSO	BORT	-0.0987292	0.075018	0.0784607	Nfu_p_1_053010	BORT / DMSO	ALDH3A2	Proteome (BORT)	BORT / DMSO
DMSO	BORT	-0.128029	0.00278821	0.00591103	Nfu_p_1_053018;Nfu_p_1_053019	BORT / DMSO	ABHD11	Proteome (BORT)	BORT / DMSO
DMSO	BORT	1.46642	1.5327e-31	1.48914e-29	Nfu_p_1_053020	BORT / DMSO	HSPB1	Proteome (BORT)	BORT / DMSO
DMSO	BORT	-0.326522	0.0581584	0.0653441	Nfu_p_1_053035;Nfu_p_1_053036;Nfu_p_1_053037	BORT / DMSO	CTB-127M13.1	Proteome (BORT)	BORT / DMSO
DMSO	BORT	-0.213108	0.0145019	0.0220334	Nfu_p_1_053063	BORT / DMSO	NA	Proteome (BORT)	BORT / DMSO
DMSO	BORT	0.0279483	0.343845	0.233656	Nfu_p_1_053069	BORT / DMSO	C1QBP	Proteome (BORT)	BORT / DMSO
DMSO	BORT	0.185845	0.0144828	0.0220334	Nfu_p_1_053070	BORT / DMSO	SEC24A	Proteome (BORT)	BORT / DMSO
DMSO	BORT	0.00275786	0.592051	0.336285	Nfu_p_1_053111	BORT / DMSO	NA	Proteome (BORT)	BORT / DMSO
DMSO	BORT	-0.00721076	0.123626	0.112642	Nfu_p_1_053120;Nfu_p_1_053121	BORT / DMSO	ASL	Proteome (BORT)	BORT / DMSO
DMSO	BORT	0.0494208	0.590567	0.335752	Nfu_p_1_053123	BORT / DMSO	VPS36	Proteome (BORT)	BORT / DMSO
DMSO	BORT	-0.177161	5.19347e-07	3.28327e-06	Nfu_p_1_053130	BORT / DMSO	VDAC1	Proteome (BORT)	BORT / DMSO
DMSO	BORT	0.304269	1.53331e-15	3.67596e-14	Nfu_p_1_053131	BORT / DMSO	CCT6A	Proteome (BORT)	BORT / DMSO
DMSO	BORT	-0.0256869	0.862082	0.425339	Nfu_p_1_053132	BORT / DMSO	PAFAH1B1	Proteome (BORT)	BORT / DMSO
DMSO	BORT	0.322216	0.0889063	0.088762	Nfu_p_1_053134;Nfu_p_1_053135;Nfu_p_1_053136;Nfu_p_1_053137;Nfu_p_1_053138;Nfu_p_1_053139;Nfu_p_1_053140;Nfu_p_1_053141;Nfu_p_1_053142;Nfu_p_1_053143	BORT / DMSO	NBEA	Proteome (BORT)	BORT / DMSO
DMSO	BORT	0.161267	0.000239835	0.000733851	Nfu_p_1_053149;Nfu_p_1_053150	BORT / DMSO	RUVBL2	Proteome (BORT)	BORT / DMSO
DMSO	BORT	0.16695	0.407515	0.263401	Nfu_p_1_053155;Nfu_p_1_053156;Nfu_p_1_053157;Nfu_p_1_053158;Nfu_p_1_053159;Nfu_p_1_053160	BORT / DMSO	ANKFY1	Proteome (BORT)	BORT / DMSO
DMSO	BORT	-0.318476	0.00299726	0.0062519	Nfu_p_1_053176;Nfu_p_1_053177	BORT / DMSO	DCHS1	Proteome (BORT)	BORT / DMSO
DMSO	BORT	0.0761291	0.584536	0.332939	Nfu_p_1_053178;Nfu_p_1_053179	BORT / DMSO	ARFIP2	Proteome (BORT)	BORT / DMSO
DMSO	BORT	0.336754	1.79289e-05	7.9944e-05	Nfu_p_1_053181	BORT / DMSO	NSRP1	Proteome (BORT)	BORT / DMSO
DMSO	BORT	0.376699	0.0415747	0.0506246	Nfu_p_1_053196	BORT / DMSO	DHRS11	Proteome (BORT)	BORT / DMSO
DMSO	BORT	-0.190437	0.0128188	0.0200878	Nfu_p_1_053240	BORT / DMSO	YWHAG	Proteome (BORT)	BORT / DMSO
DMSO	BORT	0.17747	1.773e-08	1.55117e-07	Nfu_p_1_053289	BORT / DMSO	UFM1	Proteome (BORT)	BORT / DMSO
DMSO	BORT	0.0502538	0.340408	0.23248	Nfu_p_1_053294	BORT / DMSO	TIMM9	Proteome (BORT)	BORT / DMSO
DMSO	BORT	0.293691	1.6039e-05	7.32923e-05	Nfu_p_1_053309	BORT / DMSO	DDX46	Proteome (BORT)	BORT / DMSO
DMSO	BORT	0.0836991	0.0910847	0.0903505	Nfu_p_1_053312	BORT / DMSO	MRPS17	Proteome (BORT)	BORT / DMSO
DMSO	BORT	0.180514	0.971507	0.455006	Nfu_p_1_053315	BORT / DMSO	NA	Proteome (BORT)	BORT / DMSO
DMSO	BORT	-0.388226	0.0128162	0.0200878	Nfu_p_1_053327	BORT / DMSO	GBAS	Proteome (BORT)	BORT / DMSO
DMSO	BORT	-0.199449	0.12508	0.113743	Nfu_p_1_053342	BORT / DMSO	SRSF1	Proteome (BORT)	BORT / DMSO
DMSO	BORT	0.0245515	0.387274	0.253874	Nfu_p_1_053349;Nfu_p_1_053350	BORT / DMSO	PDS5B	Proteome (BORT)	BORT / DMSO
DMSO	BORT	0.17506	0.000592205	0.0015936	Nfu_p_1_053364	BORT / DMSO	SUPT6H	Proteome (BORT)	BORT / DMSO
DMSO	BORT	-0.468928	0.0246621	0.0335492	Nfu_p_1_053368;Nfu_p_1_053369;Nfu_p_1_053370;Nfu_p_1_053371;Nfu_p_1_053372	BORT / DMSO	ATP2A3	Proteome (BORT)	BORT / DMSO
DMSO	BORT	0.253948	5.69898e-10	7.06061e-09	Nfu_p_1_053376	BORT / DMSO	CCT8	Proteome (BORT)	BORT / DMSO
DMSO	BORT	-0.0758904	0.211458	0.166398	Nfu_p_1_053378	BORT / DMSO	PITPNA	Proteome (BORT)	BORT / DMSO
DMSO	BORT	-0.0786528	0.464123	0.28741	Nfu_p_1_053380	BORT / DMSO	SAR1B	Proteome (BORT)	BORT / DMSO
DMSO	BORT	0.190336	0.489208	0.296772	Nfu_p_1_053387;Nfu_p_1_053388;Nfu_p_1_053389;Nfu_p_1_053390;Nfu_p_1_053391;Nfu_p_1_053392;Nfu_p_1_053393;Nfu_p_1_053394;Nfu_p_1_053395;Nfu_p_1_053396	BORT / DMSO	TRIM3	Proteome (BORT)	BORT / DMSO
DMSO	BORT	-0.58456	3.24146e-05	0.000132091	Nfu_p_1_053409;Nfu_p_1_053410;Nfu_p_1_053411	BORT / DMSO	VGF	Proteome (BORT)	BORT / DMSO
DMSO	BORT	0.0519358	0.274279	0.200126	Nfu_p_1_053456	BORT / DMSO	TAOK1	Proteome (BORT)	BORT / DMSO
DMSO	BORT	0.334102	0.180324	0.148888	Nfu_p_1_053461;Nfu_p_1_053462	BORT / DMSO	BIRC3	Proteome (BORT)	BORT / DMSO
DMSO	BORT	-0.430174	1.32924e-06	7.83955e-06	Nfu_p_1_053464	BORT / DMSO	CA4	Proteome (BORT)	BORT / DMSO
DMSO	BORT	-0.21235	0.171709	0.143818	Nfu_p_1_053489	BORT / DMSO	MRPS22	Proteome (BORT)	BORT / DMSO
DMSO	BORT	0.0801194	0.178366	0.147851	Nfu_p_1_053507	BORT / DMSO	PDAP1	Proteome (BORT)	BORT / DMSO
DMSO	BORT	-0.144837	0.132008	0.118872	Nfu_p_1_053518	BORT / DMSO	RALB	Proteome (BORT)	BORT / DMSO
DMSO	BORT	0.0914619	0.242086	0.183615	Nfu_p_1_053521	BORT / DMSO	EEF1D	Proteome (BORT)	BORT / DMSO
DMSO	BORT	0.138376	0.00653567	0.0117248	Nfu_p_1_053528	BORT / DMSO	ATG3	Proteome (BORT)	BORT / DMSO
DMSO	BORT	0.121413	0.00201137	0.00449603	Nfu_p_1_053566	BORT / DMSO	PUDP	Proteome (BORT)	BORT / DMSO
DMSO	BORT	0.164658	2.61768e-07	1.77005e-06	Nfu_p_1_053575	BORT / DMSO	ATP1B1	Proteome (BORT)	BORT / DMSO
DMSO	BORT	0.00593466	0.726331	0.382916	Nfu_p_1_053576	BORT / DMSO	ARHGAP1	Proteome (BORT)	BORT / DMSO
DMSO	BORT	-0.428592	0.00355194	0.00719745	Nfu_p_1_053589;Nfu_p_1_053590;Nfu_p_1_053592;Nfu_p_1_053593	BORT / DMSO	ACOX3	Proteome (BORT)	BORT / DMSO
DMSO	BORT	-0.0735107	0.855704	0.42304	Nfu_p_1_053620	BORT / DMSO	CLASP1	Proteome (BORT)	BORT / DMSO
DMSO	BORT	-0.224586	0.735619	0.386331	Nfu_p_1_053646	BORT / DMSO	F2	Proteome (BORT)	BORT / DMSO
DMSO	BORT	-0.0718856	0.263472	0.194392	Nfu_p_1_053652	BORT / DMSO	CD99L2	Proteome (BORT)	BORT / DMSO
DMSO	BORT	-0.0606646	0.654836	0.35743	Nfu_p_1_053661	BORT / DMSO	RCAN1	Proteome (BORT)	BORT / DMSO
DMSO	BORT	-0.863507	0.0128909	0.0201667	Nfu_p_1_053669	BORT / DMSO	NLGN4X	Proteome (BORT)	BORT / DMSO
DMSO	BORT	-0.0452738	0.0529436	0.0611428	Nfu_p_1_053676;Nfu_p_1_053677	BORT / DMSO	UBE3A	Proteome (BORT)	BORT / DMSO
DMSO	BORT	0.271653	0.753761	0.392066	Nfu_p_1_053681	BORT / DMSO	POMC	Proteome (BORT)	BORT / DMSO
DMSO	BORT	-0.141119	0.0884884	0.0884404	Nfu_p_1_053693	BORT / DMSO	DNAJC27	Proteome (BORT)	BORT / DMSO
DMSO	BORT	0.380404	0.16027	0.136832	Nfu_p_1_053707	BORT / DMSO	NA	Proteome (BORT)	BORT / DMSO
DMSO	BORT	0.0673719	0.583334	0.332459	Nfu_p_1_053773;Nfu_p_1_053774;Nfu_p_1_053775	BORT / DMSO	STAG2	Proteome (BORT)	BORT / DMSO
DMSO	BORT	-0.0343442	0.782971	0.40149	Nfu_p_1_053776	BORT / DMSO	NA	Proteome (BORT)	BORT / DMSO
DMSO	BORT	-0.141586	0.336323	0.230886	Nfu_p_1_053784	BORT / DMSO	LAMA4	Proteome (BORT)	BORT / DMSO
DMSO	BORT	-0.123165	0.536484	0.314997	Nfu_p_1_053785	BORT / DMSO	ACO1	Proteome (BORT)	BORT / DMSO
DMSO	BORT	0.196108	4.89484e-06	2.59651e-05	Nfu_p_1_053799;Nfu_p_1_053800;Nfu_p_1_053801	BORT / DMSO	RBM14-RBM4	Proteome (BORT)	BORT / DMSO
DMSO	BORT	0.0656969	0.93812	0.446217	Nfu_p_1_053810;Nfu_p_1_053811	BORT / DMSO	RWDD4	Proteome (BORT)	BORT / DMSO
DMSO	BORT	0.035069	0.893097	0.43412	Nfu_p_1_053837;Nfu_p_1_053838	BORT / DMSO	CAMK2D	Proteome (BORT)	BORT / DMSO
DMSO	BORT	0.105498	0.132794	0.119349	Nfu_p_1_053845;Nfu_p_1_053846	BORT / DMSO	BZW1	Proteome (BORT)	BORT / DMSO
DMSO	BORT	0.191903	0.0188282	0.0269851	Nfu_p_1_053852;Nfu_p_1_053853;Nfu_p_1_053854;Nfu_p_1_053855;Nfu_p_1_053856	BORT / DMSO	STAT1	Proteome (BORT)	BORT / DMSO
DMSO	BORT	-0.113996	0.461852	0.286485	Nfu_p_1_053861;Nfu_p_1_053862	BORT / DMSO	GLS	Proteome (BORT)	BORT / DMSO
DMSO	BORT	-0.0920981	0.0101276	0.0166819	Nfu_p_1_053867	BORT / DMSO	RTN4	Proteome (BORT)	BORT / DMSO
DMSO	BORT	0.0201534	0.718713	0.380374	Nfu_p_1_053905;Nfu_p_1_053906	BORT / DMSO	RAP1GDS1	Proteome (BORT)	BORT / DMSO
DMSO	BORT	0.0994959	0.0134028	0.020879	Nfu_p_1_053910;Nfu_p_1_053911	BORT / DMSO	RBM14-RBM4	Proteome (BORT)	BORT / DMSO
DMSO	BORT	0.3649	1.07353e-06	6.47625e-06	Nfu_p_1_053940	BORT / DMSO	SF1	Proteome (BORT)	BORT / DMSO
DMSO	BORT	0.0129633	0.538175	0.315415	Nfu_p_1_053954	BORT / DMSO	ANK2	Proteome (BORT)	BORT / DMSO
DMSO	BORT	-0.0939182	0.159199	0.136371	Nfu_p_1_053957;Nfu_p_1_053958	BORT / DMSO	NA	Proteome (BORT)	BORT / DMSO
DMSO	BORT	0.138954	0.262439	0.193862	Nfu_p_1_053972;Nfu_p_1_053973;Nfu_p_1_053974;Nfu_p_1_053975	BORT / DMSO	RBM14-RBM4	Proteome (BORT)	BORT / DMSO
DMSO	BORT	0.608914	1.18928e-06	7.12793e-06	Nfu_p_1_053977	BORT / DMSO	PELP1	Proteome (BORT)	BORT / DMSO
DMSO	BORT	0.264308	0.0101813	0.0167213	Nfu_p_1_053979;Nfu_p_1_053981	BORT / DMSO	MTA3	Proteome (BORT)	BORT / DMSO
DMSO	BORT	-0.197655	0.00707648	0.0125367	Nfu_p_1_053987	BORT / DMSO	NDUFS2	Proteome (BORT)	BORT / DMSO
DMSO	BORT	-0.155229	0.017147	0.0250818	Nfu_p_1_053992;Nfu_p_1_053993;Nfu_p_1_053994;Nfu_p_1_053995	BORT / DMSO	ACHE	Proteome (BORT)	BORT / DMSO
DMSO	BORT	0.0621906	0.412887	0.265942	Nfu_p_1_054000	BORT / DMSO	RBM14-RBM4	Proteome (BORT)	BORT / DMSO
DMSO	BORT	-0.101595	0.767308	0.396765	Nfu_p_1_054001	BORT / DMSO	PYGB	Proteome (BORT)	BORT / DMSO
DMSO	BORT	-0.11958	0.164281	0.139367	Nfu_p_1_054024	BORT / DMSO	NT5DC1	Proteome (BORT)	BORT / DMSO
DMSO	BORT	0.042115	0.00811459	0.0139734	Nfu_p_1_054033;Nfu_p_1_054034;Nfu_p_1_054035	BORT / DMSO	ACO1	Proteome (BORT)	BORT / DMSO
DMSO	BORT	0.0290377	0.00219269	0.0048302	Nfu_p_1_054038	BORT / DMSO	S100B	Proteome (BORT)	BORT / DMSO
DMSO	BORT	0.135923	0.123609	0.112642	Nfu_p_1_054054;Nfu_p_1_054055;Nfu_p_1_054056;Nfu_p_1_054057	BORT / DMSO	FXR1	Proteome (BORT)	BORT / DMSO
DMSO	BORT	0.0798518	0.17632	0.146814	Nfu_p_1_054077	BORT / DMSO	AP1S1	Proteome (BORT)	BORT / DMSO
DMSO	BORT	0.36645	0.00470399	0.00901721	Nfu_p_1_054094;Nfu_p_1_054095;Nfu_p_1_054096;Nfu_p_1_054097;Nfu_p_1_054098	BORT / DMSO	EPS15;EPS15L1	Proteome (BORT)	BORT / DMSO
DMSO	BORT	0.147445	0.00093646	0.00235467	Nfu_p_1_054133	BORT / DMSO	SAFB2	Proteome (BORT)	BORT / DMSO
DMSO	BORT	0.364528	0.00631988	0.0114042	Nfu_p_1_054154;Nfu_p_1_054155;Nfu_p_1_054156;Nfu_p_1_054158;Nfu_p_1_054159;Nfu_p_1_054160	BORT / DMSO	AP3D1	Proteome (BORT)	BORT / DMSO
DMSO	BORT	-0.0488272	0.246214	0.185894	Nfu_p_1_054163	BORT / DMSO	RAB8A	Proteome (BORT)	BORT / DMSO
DMSO	BORT	-0.228921	0.312804	0.219572	Nfu_p_1_054185	BORT / DMSO	TAX1BP3	Proteome (BORT)	BORT / DMSO
DMSO	BORT	0.67267	0.763869	0.395651	Nfu_p_1_054197;Nfu_p_1_054198	BORT / DMSO	UQCRHL	Proteome (BORT)	BORT / DMSO
DMSO	BORT	0.322713	1.11831e-08	1.06964e-07	Nfu_p_1_054205	BORT / DMSO	NA	Proteome (BORT)	BORT / DMSO
DMSO	BORT	0.972298	5.2649e-40	9.71901e-38	Nfu_p_1_054214	BORT / DMSO	GCLM	Proteome (BORT)	BORT / DMSO
DMSO	BORT	0.146395	0.631728	0.349466	Nfu_p_1_054244;Nfu_p_1_054245;Nfu_p_1_054246	BORT / DMSO	FKBP8	Proteome (BORT)	BORT / DMSO
DMSO	BORT	0.565032	0.398697	0.259427	Nfu_p_1_054266	BORT / DMSO	NCLN	Proteome (BORT)	BORT / DMSO
DMSO	BORT	0.0492212	0.0257353	0.0347276	Nfu_p_1_054267	BORT / DMSO	ELAVL4	Proteome (BORT)	BORT / DMSO
DMSO	BORT	1.18146	0.0518512	0.0601618	Nfu_p_1_054274;Nfu_p_1_054275;Nfu_p_1_054276;Nfu_p_1_054277;Nfu_p_1_054278	BORT / DMSO	PLIN3	Proteome (BORT)	BORT / DMSO
DMSO	BORT	0.0219799	0.0547143	0.0627031	Nfu_p_1_054316	BORT / DMSO	SEC22B	Proteome (BORT)	BORT / DMSO
DMSO	BORT	0.267203	2.31666e-05	9.9224e-05	Nfu_p_1_054317	BORT / DMSO	ACBD6	Proteome (BORT)	BORT / DMSO
DMSO	BORT	0.289131	0.228388	0.176256	Nfu_p_1_054321	BORT / DMSO	MYDGF	Proteome (BORT)	BORT / DMSO
DMSO	BORT	0.0495506	0.784437	0.401904	Nfu_p_1_054329;Nfu_p_1_054330	BORT / DMSO	SH3GL1	Proteome (BORT)	BORT / DMSO
DMSO	BORT	-0.0944114	1.91318e-10	2.55922e-09	Nfu_p_1_054331	BORT / DMSO	FH	Proteome (BORT)	BORT / DMSO
DMSO	BORT	0.266537	0.0160305	0.0237308	Nfu_p_1_054333	BORT / DMSO	SAFB2	Proteome (BORT)	BORT / DMSO
DMSO	BORT	0.210099	1.72744e-07	1.22648e-06	Nfu_p_1_054334;Nfu_p_1_054335	BORT / DMSO	COPE	Proteome (BORT)	BORT / DMSO
DMSO	BORT	0.0284496	0.211934	0.166623	Nfu_p_1_054356	BORT / DMSO	ZFR2	Proteome (BORT)	BORT / DMSO
DMSO	BORT	0.306516	0.00555498	0.0102136	Nfu_p_1_054368	BORT / DMSO	NPL	Proteome (BORT)	BORT / DMSO
DMSO	BORT	0.280754	9.21356e-06	4.60928e-05	Nfu_p_1_054409;Nfu_p_1_054410;Nfu_p_1_054411	BORT / DMSO	CTB-50L17.10	Proteome (BORT)	BORT / DMSO
DMSO	BORT	0.0339508	0.111015	0.104027	Nfu_p_1_054414	BORT / DMSO	TPM1	Proteome (BORT)	BORT / DMSO
DMSO	BORT	0.407763	0.0580181	0.0653441	Nfu_p_1_054424;Nfu_p_1_054425;Nfu_p_1_054426;Nfu_p_1_054427	BORT / DMSO	FAF1	Proteome (BORT)	BORT / DMSO
DMSO	BORT	-0.328062	0.0665532	0.0719726	Nfu_p_1_054433;Nfu_p_1_054434;Nfu_p_1_054435;Nfu_p_1_054436;Nfu_p_1_054437	BORT / DMSO	FAAH	Proteome (BORT)	BORT / DMSO
DMSO	BORT	-0.213436	0.0106522	0.0173251	Nfu_p_1_054455;Nfu_p_1_054456;Nfu_p_1_054457	BORT / DMSO	PLPPR3	Proteome (BORT)	BORT / DMSO
DMSO	BORT	-0.271548	0.00212242	0.00469783	Nfu_p_1_054503	BORT / DMSO	NGFR	Proteome (BORT)	BORT / DMSO
DMSO	BORT	-0.185342	0.00437988	0.00852876	Nfu_p_1_054504	BORT / DMSO	SFXN2	Proteome (BORT)	BORT / DMSO
DMSO	BORT	-0.205934	0.0523077	0.0605771	Nfu_p_1_054518;Nfu_p_1_054519	BORT / DMSO	OAT	Proteome (BORT)	BORT / DMSO
DMSO	BORT	-0.0387606	0.821736	0.412654	Nfu_p_1_054524	BORT / DMSO	ACLY	Proteome (BORT)	BORT / DMSO
DMSO	BORT	0.00914915	0.488304	0.296516	Nfu_p_1_054546	BORT / DMSO	CDC42EP4	Proteome (BORT)	BORT / DMSO
DMSO	BORT	-0.211498	0.791124	0.403876	Nfu_p_1_054573	BORT / DMSO	COX6B1	Proteome (BORT)	BORT / DMSO
DMSO	BORT	-0.0709481	0.518203	0.307978	Nfu_p_1_054581	BORT / DMSO	TAOK1	Proteome (BORT)	BORT / DMSO
DMSO	BORT	0.0657168	0.170388	0.143167	Nfu_p_1_054588	BORT / DMSO	NAT9	Proteome (BORT)	BORT / DMSO
DMSO	BORT	-0.31546	0.00133823	0.0031813	Nfu_p_1_054636	BORT / DMSO	MYO1D	Proteome (BORT)	BORT / DMSO
DMSO	BORT	-0.337691	0.559367	0.324612	Nfu_p_1_054638	BORT / DMSO	LRRC59	Proteome (BORT)	BORT / DMSO
DMSO	BORT	0.119876	0.00286983	0.00605452	Nfu_p_1_054649	BORT / DMSO	NA	Proteome (BORT)	BORT / DMSO
DMSO	BORT	0.0737232	0.0773011	0.0801673	Nfu_p_1_054650	BORT / DMSO	ATP2A3	Proteome (BORT)	BORT / DMSO
DMSO	BORT	0.149896	0.0572704	0.0648199	Nfu_p_1_054659;Nfu_p_1_054660;Nfu_p_1_054661;Nfu_p_1_054662;Nfu_p_1_054663	BORT / DMSO	TOM1L2	Proteome (BORT)	BORT / DMSO
DMSO	BORT	-0.205709	9.57377e-06	4.76366e-05	Nfu_p_1_054678	BORT / DMSO	PRKAR1A	Proteome (BORT)	BORT / DMSO
DMSO	BORT	0.0513779	0.0474883	0.0564842	Nfu_p_1_054682;Nfu_p_1_054683	BORT / DMSO	PPA1	Proteome (BORT)	BORT / DMSO
DMSO	BORT	-0.346527	0.0516478	0.0600505	Nfu_p_1_054710	BORT / DMSO	NA	Proteome (BORT)	BORT / DMSO
DMSO	BORT	0.487545	0.000475851	0.00132093	Nfu_p_1_054927	BORT / DMSO	CARHSP1	Proteome (BORT)	BORT / DMSO
DMSO	BORT	-0.00605778	0.973831	0.455421	Nfu_p_1_054933	BORT / DMSO	PRKCE	Proteome (BORT)	BORT / DMSO
DMSO	BORT	-0.47828	0.0178968	0.0258751	Nfu_p_1_054938;Nfu_p_1_054939	BORT / DMSO	NT5M	Proteome (BORT)	BORT / DMSO
DMSO	BORT	0.171653	0.238918	0.182283	Nfu_p_1_054999;Nfu_p_1_055000	BORT / DMSO	NHLRC2	Proteome (BORT)	BORT / DMSO
DMSO	BORT	0.403429	0.00178966	0.00409382	Nfu_p_1_055036	BORT / DMSO	NA	Proteome (BORT)	BORT / DMSO
DMSO	BORT	0.645106	0.0146432	0.0222114	Nfu_p_1_055050	BORT / DMSO	C8orf33	Proteome (BORT)	BORT / DMSO
DMSO	BORT	-0.0836062	0.95132	0.449485	Nfu_p_1_055053;Nfu_p_1_055054	BORT / DMSO	HEXDC	Proteome (BORT)	BORT / DMSO
DMSO	BORT	-0.744326	9.97052e-06	4.91365e-05	Nfu_p_1_055062	BORT / DMSO	H1F0	Proteome (BORT)	BORT / DMSO
DMSO	BORT	0.258432	0.667948	0.362337	Nfu_p_1_055074	BORT / DMSO	LRRC4B	Proteome (BORT)	BORT / DMSO
DMSO	BORT	0.0151999	0.19136	0.155393	Nfu_p_1_055089	BORT / DMSO	GSPT2	Proteome (BORT)	BORT / DMSO
DMSO	BORT	-0.324104	6.81887e-08	5.33374e-07	Nfu_p_1_055143	BORT / DMSO	COX7A2	Proteome (BORT)	BORT / DMSO
DMSO	BORT	-0.0466193	0.304411	0.215304	Nfu_p_1_055157	BORT / DMSO	RBP4	Proteome (BORT)	BORT / DMSO
DMSO	BORT	0.167966	0.0278305	0.0370138	Nfu_p_1_055168	BORT / DMSO	ADK	Proteome (BORT)	BORT / DMSO
DMSO	BORT	0.0378512	0.449797	0.281537	Nfu_p_1_055177	BORT / DMSO	BUB3	Proteome (BORT)	BORT / DMSO
DMSO	BORT	-0.593185	0.248623	0.18672	Nfu_p_1_055212;Nfu_p_1_055213;Nfu_p_1_055214	BORT / DMSO	NA	Proteome (BORT)	BORT / DMSO
DMSO	BORT	0.128745	0.0740175	0.0777226	Nfu_p_1_055218	BORT / DMSO	XRCC6	Proteome (BORT)	BORT / DMSO
DMSO	BORT	-0.154346	0.950084	0.449246	Nfu_p_1_055220;Nfu_p_1_055221;Nfu_p_1_055222;Nfu_p_1_055223;Nfu_p_1_055224;Nfu_p_1_055225;Nfu_p_1_055226	BORT / DMSO	ANXA11	Proteome (BORT)	BORT / DMSO
DMSO	BORT	-0.172069	0.633579	0.349861	Nfu_p_1_055249;Nfu_p_1_055250;Nfu_p_1_055251	BORT / DMSO	QSER1;PRR12	Proteome (BORT)	BORT / DMSO
DMSO	BORT	-0.271652	7.65894e-11	1.10456e-09	Nfu_p_1_055252	BORT / DMSO	VDAC2	Proteome (BORT)	BORT / DMSO
DMSO	BORT	-0.116028	0.156261	0.134667	Nfu_p_1_055298	BORT / DMSO	COA3	Proteome (BORT)	BORT / DMSO
DMSO	BORT	0.26659	0.0376518	0.0467419	Nfu_p_1_055319	BORT / DMSO	FAM57A	Proteome (BORT)	BORT / DMSO
DMSO	BORT	-0.35925	1.30877e-08	1.21407e-07	Nfu_p_1_055321	BORT / DMSO	TOMM22	Proteome (BORT)	BORT / DMSO
DMSO	BORT	0.385361	0.00474614	0.00906974	Nfu_p_1_055327;Nfu_p_1_055328;Nfu_p_1_055329;Nfu_p_1_055330	BORT / DMSO	SEC31B	Proteome (BORT)	BORT / DMSO
DMSO	BORT	-0.449912	3.19318e-05	0.000130701	Nfu_p_1_055376	BORT / DMSO	GLUD2	Proteome (BORT)	BORT / DMSO
DMSO	BORT	0.487945	0.000937532	0.00235467	Nfu_p_1_055417	BORT / DMSO	RAB5A	Proteome (BORT)	BORT / DMSO
DMSO	BORT	0.0117717	0.634557	0.350297	Nfu_p_1_055421	BORT / DMSO	LHPP	Proteome (BORT)	BORT / DMSO
DMSO	BORT	0.186128	0.0415444	0.0506212	Nfu_p_1_055440	BORT / DMSO	PGP	Proteome (BORT)	BORT / DMSO
DMSO	BORT	-0.160123	0.0055233	0.0101757	Nfu_p_1_055446	BORT / DMSO	VCL	Proteome (BORT)	BORT / DMSO
DMSO	BORT	0.0956071	0.158324	0.135811	Nfu_p_1_055462	BORT / DMSO	VPS25	Proteome (BORT)	BORT / DMSO
DMSO	BORT	0.636973	8.64876e-14	1.77396e-12	Nfu_p_1_055466	BORT / DMSO	PSME3	Proteome (BORT)	BORT / DMSO
DMSO	BORT	0.229796	3.18595e-08	2.66121e-07	Nfu_p_1_055480;Nfu_p_1_055481	BORT / DMSO	PSMD11	Proteome (BORT)	BORT / DMSO
DMSO	BORT	-0.543801	0.00619075	0.011204	Nfu_p_1_055490	BORT / DMSO	NA	Proteome (BORT)	BORT / DMSO
DMSO	BORT	-0.274964	0.00447492	0.00864994	Nfu_p_1_055507	BORT / DMSO	AFAP1L2	Proteome (BORT)	BORT / DMSO
DMSO	BORT	-0.44123	4.24537e-05	0.000168175	Nfu_p_1_055537;Nfu_p_1_055538	BORT / DMSO	RHOT2	Proteome (BORT)	BORT / DMSO
DMSO	BORT	-0.166223	0.221262	0.172342	Nfu_p_1_055596	BORT / DMSO	ACO2	Proteome (BORT)	BORT / DMSO
DMSO	BORT	-0.330845	0.686325	0.369483	Nfu_p_1_055598	BORT / DMSO	COL1A2	Proteome (BORT)	BORT / DMSO
DMSO	BORT	-0.287801	0.00181505	0.00414677	Nfu_p_1_055661;Nfu_p_1_055662	BORT / DMSO	MRPL43	Proteome (BORT)	BORT / DMSO
DMSO	BORT	2.04373	2.5467e-07	1.74119e-06	Nfu_p_1_055667	BORT / DMSO	DESI1	Proteome (BORT)	BORT / DMSO
DMSO	BORT	-0.346714	0.234092	0.179622	Nfu_p_1_055668	BORT / DMSO	PPM1B	Proteome (BORT)	BORT / DMSO
DMSO	BORT	-0.300516	0.00139892	0.00330653	Nfu_p_1_055676	BORT / DMSO	QKI	Proteome (BORT)	BORT / DMSO
DMSO	BORT	-0.235563	3.80689e-05	0.000153105	Nfu_p_1_055684	BORT / DMSO	RDH13	Proteome (BORT)	BORT / DMSO
DMSO	BORT	-0.162416	0.745496	0.390156	Nfu_p_1_055705;Nfu_p_1_055706	BORT / DMSO	NA	Proteome (BORT)	BORT / DMSO
DMSO	BORT	0.111654	0.0402924	0.0493553	Nfu_p_1_055737	BORT / DMSO	ACADSB	Proteome (BORT)	BORT / DMSO
DMSO	BORT	-0.0229669	0.106634	0.101063	Nfu_p_1_055739	BORT / DMSO	VAT1	Proteome (BORT)	BORT / DMSO
DMSO	BORT	-0.116079	0.390208	0.255524	Nfu_p_1_055766	BORT / DMSO	PPIF	Proteome (BORT)	BORT / DMSO
DMSO	BORT	-0.118085	0.0960161	0.0940295	Nfu_p_1_055843	BORT / DMSO	PPFIA2	Proteome (BORT)	BORT / DMSO
DMSO	BORT	0.138803	4.08762e-05	0.000162975	Nfu_p_1_055845	BORT / DMSO	RPL38	Proteome (BORT)	BORT / DMSO
DMSO	BORT	0.269742	0.137041	0.122034	Nfu_p_1_055846	BORT / DMSO	NA	Proteome (BORT)	BORT / DMSO
DMSO	BORT	-0.0509818	0.808058	0.408902	Nfu_p_1_055847	BORT / DMSO	OCM	Proteome (BORT)	BORT / DMSO
DMSO	BORT	-0.121987	0.000926843	0.00233915	Nfu_p_1_055855;Nfu_p_1_055856;Nfu_p_1_055857;Nfu_p_1_055858;Nfu_p_1_055859;Nfu_p_1_055860;Nfu_p_1_055861;Nfu_p_1_055862	BORT / DMSO	ARHGAP27	Proteome (BORT)	BORT / DMSO
DMSO	BORT	0.0307616	0.559361	0.324612	Nfu_p_1_055863	BORT / DMSO	UBE2I	Proteome (BORT)	BORT / DMSO
DMSO	BORT	0.216927	6.21668e-07	3.87702e-06	Nfu_p_1_055873	BORT / DMSO	COPS3	Proteome (BORT)	BORT / DMSO
DMSO	BORT	0.146974	0.00965038	0.0159916	Nfu_p_1_055906;Nfu_p_1_055907	BORT / DMSO	NSF	Proteome (BORT)	BORT / DMSO
DMSO	BORT	-0.00785825	0.656276	0.358071	Nfu_p_1_055925;Nfu_p_1_055926	BORT / DMSO	TACO1	Proteome (BORT)	BORT / DMSO
DMSO	BORT	-0.00531972	0.967223	0.453401	Nfu_p_1_055927	BORT / DMSO	PDPK1	Proteome (BORT)	BORT / DMSO
DMSO	BORT	0.115566	0.00141741	0.00333742	Nfu_p_1_055949	BORT / DMSO	SNU13	Proteome (BORT)	BORT / DMSO
DMSO	BORT	-0.555512	0.156886	0.13508	Nfu_p_1_055965;Nfu_p_1_055966	BORT / DMSO	ATXN2	Proteome (BORT)	BORT / DMSO
DMSO	BORT	-0.175326	0.39193	0.25638	Nfu_p_1_055983	BORT / DMSO	NA	Proteome (BORT)	BORT / DMSO
DMSO	BORT	-0.12453	0.586883	0.334172	Nfu_p_1_055984;Nfu_p_1_055985	BORT / DMSO	COASY	Proteome (BORT)	BORT / DMSO
DMSO	BORT	-0.00983787	0.963843	0.452851	Nfu_p_1_056003;Nfu_p_1_056005	BORT / DMSO	TECPR1	Proteome (BORT)	BORT / DMSO
DMSO	BORT	0.171351	0.397936	0.259023	Nfu_p_1_056020	BORT / DMSO	ADPRH	Proteome (BORT)	BORT / DMSO
DMSO	BORT	-0.344228	0.573893	0.32895	Nfu_p_1_056024	BORT / DMSO	VTI1A	Proteome (BORT)	BORT / DMSO
DMSO	BORT	-0.128716	0.597672	0.338436	Nfu_p_1_056030;Nfu_p_1_056031	BORT / DMSO	PPP1R9B	Proteome (BORT)	BORT / DMSO
DMSO	BORT	0.268647	0.000154863	0.000507775	Nfu_p_1_056140	BORT / DMSO	LUC7L	Proteome (BORT)	BORT / DMSO
DMSO	BORT	-0.373155	0.0034207	0.00694677	Nfu_p_1_056158;Nfu_p_1_056159	BORT / DMSO	NA	Proteome (BORT)	BORT / DMSO
DMSO	BORT	-0.14774	0.92822	0.4436	Nfu_p_1_056171;Nfu_p_1_056172	BORT / DMSO	CTBP2	Proteome (BORT)	BORT / DMSO
DMSO	BORT	0.031783	0.631597	0.349466	Nfu_p_1_056204	BORT / DMSO	PPP1CC	Proteome (BORT)	BORT / DMSO
DMSO	BORT	0.277032	6.28389e-23	2.97438e-21	Nfu_p_1_056212;Nfu_p_1_056213;Nfu_p_1_056214	BORT / DMSO	PSMC5	Proteome (BORT)	BORT / DMSO
DMSO	BORT	-0.258721	0.00168955	0.00391332	Nfu_p_1_056217	BORT / DMSO	FDXR	Proteome (BORT)	BORT / DMSO
DMSO	BORT	-0.332037	0.245458	0.185551	Nfu_p_1_056218	BORT / DMSO	LRRC20	Proteome (BORT)	BORT / DMSO
DMSO	BORT	-0.103256	0.746265	0.390256	Nfu_p_1_056252;Nfu_p_1_056253	BORT / DMSO	NA	Proteome (BORT)	BORT / DMSO
DMSO	BORT	0.135085	0.127146	0.115224	Nfu_p_1_056254	BORT / DMSO	TBCC	Proteome (BORT)	BORT / DMSO
DMSO	BORT	-0.240177	0.537837	0.31539	Nfu_p_1_056260	BORT / DMSO	TIMM23B	Proteome (BORT)	BORT / DMSO
DMSO	BORT	-0.0115212	0.100305	0.0968119	Nfu_p_1_056277	BORT / DMSO	ARL3	Proteome (BORT)	BORT / DMSO
DMSO	BORT	0.404419	5.21524e-06	2.75855e-05	Nfu_p_1_056290	BORT / DMSO	SRSF2	Proteome (BORT)	BORT / DMSO
DMSO	BORT	-0.293343	5.41628e-08	4.34716e-07	Nfu_p_1_056292	BORT / DMSO	UQCRC2	Proteome (BORT)	BORT / DMSO
DMSO	BORT	0.0939004	0.236989	0.181419	Nfu_p_1_056294	BORT / DMSO	BRSK2	Proteome (BORT)	BORT / DMSO
DMSO	BORT	-0.0658377	0.252379	0.188468	Nfu_p_1_056296;Nfu_p_1_056297	BORT / DMSO	NA	Proteome (BORT)	BORT / DMSO
DMSO	BORT	0.472826	1.3763e-08	1.26401e-07	Nfu_p_1_056301	BORT / DMSO	RNF20	Proteome (BORT)	BORT / DMSO
DMSO	BORT	0.176371	1.31962e-06	7.83283e-06	Nfu_p_1_056319;Nfu_p_1_056320	BORT / DMSO	LASP1	Proteome (BORT)	BORT / DMSO
DMSO	BORT	0.0344922	0.897462	0.435003	Nfu_p_1_056327	BORT / DMSO	PHKG1	Proteome (BORT)	BORT / DMSO
DMSO	BORT	-0.0504867	0.699043	0.373511	Nfu_p_1_056342	BORT / DMSO	CAB39	Proteome (BORT)	BORT / DMSO
DMSO	BORT	-0.0489249	0.833611	0.415904	Nfu_p_1_056388	BORT / DMSO	NA	Proteome (BORT)	BORT / DMSO
DMSO	BORT	-0.0835591	0.829848	0.414812	Nfu_p_1_056419	BORT / DMSO	NA	Proteome (BORT)	BORT / DMSO
DMSO	BORT	-0.132363	0.454111	0.283302	Nfu_p_1_056424	BORT / DMSO	GRPEL1	Proteome (BORT)	BORT / DMSO
DMSO	BORT	-0.0102656	0.925003	0.442601	Nfu_p_1_056449	BORT / DMSO	PPP1CC	Proteome (BORT)	BORT / DMSO
DMSO	BORT	0.116151	0.981921	0.457272	Nfu_p_1_056462	BORT / DMSO	STARD10	Proteome (BORT)	BORT / DMSO
DMSO	BORT	0.08647	0.290791	0.20871	Nfu_p_1_056463;Nfu_p_1_056464	BORT / DMSO	PCMTD2	Proteome (BORT)	BORT / DMSO
DMSO	BORT	0.0997619	0.90742	0.437544	Nfu_p_1_056513	BORT / DMSO	ZNF180	Proteome (BORT)	BORT / DMSO
DMSO	BORT	-0.666612	0.11242	0.104971	Nfu_p_1_057034	BORT / DMSO	NA	Proteome (BORT)	BORT / DMSO
DMSO	BORT	0.573475	0.0555039	0.0631301	Nfu_p_1_057390	BORT / DMSO	WIPF3	Proteome (BORT)	BORT / DMSO
DMSO	BORT	0.148776	0.0290261	0.038273	Nfu_p_1_057446;Nfu_p_1_058331	BORT / DMSO	NA	Proteome (BORT)	BORT / DMSO
DMSO	BORT	0.257863	0.171501	0.143715	Nfu_p_1_057575	BORT / DMSO	PRKAR2B	Proteome (BORT)	BORT / DMSO
DMSO	BORT	0.396408	0.0926426	0.0916006	Nfu_p_1_057717;Nfu_p_1_057745;Nfu_p_1_057746	BORT / DMSO	G3BP2	Proteome (BORT)	BORT / DMSO
DMSO	BORT	0.0534207	0.264426	0.194629	Nfu_p_1_057782	BORT / DMSO	FSCN1	Proteome (BORT)	BORT / DMSO
DMSO	BORT	-0.0532293	0.418201	0.268396	Nfu_p_1_057843	BORT / DMSO	MRPS27	Proteome (BORT)	BORT / DMSO
DMSO	BORT	-0.179357	0.673148	0.364408	Nfu_p_1_057861	BORT / DMSO	TXNRD3	Proteome (BORT)	BORT / DMSO
DMSO	BORT	0.212022	0.829121	0.414785	Nfu_p_1_057900;Nfu_p_1_057901;Nfu_p_1_057902	BORT / DMSO	S100P	Proteome (BORT)	BORT / DMSO
DMSO	BORT	1.02879	3.93145e-06	2.12829e-05	Nfu_p_1_058089	BORT / DMSO	ZNF180	Proteome (BORT)	BORT / DMSO
DMSO	BORT	-0.559665	0.0225924	0.0314263	Nfu_p_1_058296	BORT / DMSO	FAM91A1	Proteome (BORT)	BORT / DMSO
DMSO	BORT	0.170828	0.0529617	0.0611428	Nfu_p_1_058740	BORT / DMSO	CTAG1B	Proteome (BORT)	BORT / DMSO
DMSO	BORT	-0.250248	0.0375715	0.0466736	Nfu_p_1_059075	BORT / DMSO	TUSC5	Proteome (BORT)	BORT / DMSO
DMSO	BORT	0.197955	0.763534	0.395589	TRYP_PIG	BORT / DMSO		Proteome (BORT)	BORT / DMSO

### Sheet: Transcriptome
BORT_1	BORT_2	BORT_3	BORT_4	BORT_5	BORT_6	BORT_7	BORT_8	DMSO_1	DMSO_2	DMSO_3	DMSO_4	DMSO_5	DMSO_6	DMSO_7	DMSO_8	id	Nfu.Gene.ID	Nfu.Gene.symbol	Nfu.Protein.ID	Nfu.Transcript.ID	Nfu.CDS.ID	Spotted.Gar.homolog	Human.homolog	Human.Gene.sysmbol
0.1682	0.095	0.081	0.0883	0.0899	0.0837		0.1493		0.0598				0.1612	0.0841		Nfu_g_1_003772	Nfu_g_1_003772	DQX1	Nfu_p_1_009268	Nfu_t_1_009268	Nfu_c_1_009268	NA	NA	NA
0.0182			0.0382		0.0362					0.0847					0.0186	Nfu_g_1_003773	Nfu_g_1_003773	CU459095.1	Nfu_p_1_009269	Nfu_t_1_009269	Nfu_c_1_009269	ENSLOCG00000018130	ENSG00000254656	RTL1
9.6433	12.9221	12.6904	11.6063	8.2255	6.6796	7.5428	4.253	4.0138	6.7322	8.2026	4.6823	6.79	6.4298	2.337	10.3424	Nfu_g_1_003771	Nfu_g_1_003771	clstn2	Nfu_p_1_009267	Nfu_t_1_009267	Nfu_c_1_009267	ENSLOCG00000004289	ENSG00000158258	CLSTN2
0.5689	0.5258	0.4483	0.7061	0.2764	0.412	0.6705	0.4591	0.711	0.2575	0.6746	0.6141	0.8127	0.694	0.4657	0.9512	Nfu_g_1_003770	Nfu_g_1_003770	lpar5b	Nfu_p_1_009266	Nfu_t_1_009266	Nfu_c_1_009266	ENSLOCG00000017390	NA	NA
1.4524	1.4541	0.6676	0.7973	2.1871	1.5447	3.8511	1.0254	2.798	0.1174	1.0148	4.3115	2.4452	0.9175	0.3302	0.6408	Nfu_g_1_025009	Nfu_g_1_025009	NA	Nfu_p_1_058006	Nfu_t_1_058006	Nfu_c_1_058006	ENSLOCG00000007150	NA	NA
0.3153	0.2374	0.2024	0.5151	0.2059	0.279	0.2108	0.1244	0.6621	0.4859	0.2774	0.2426	0.118	0.3022	0.3505	0.2147	Nfu_g_1_005626	Nfu_g_1_005626	slc34a2b	Nfu_p_1_013601;Nfu_p_1_013599;Nfu_p_1_013600	Nfu_t_1_013601;Nfu_t_1_013599;Nfu_t_1_013600	Nfu_c_1_013601;Nfu_c_1_013599;Nfu_c_1_013600	ENSLOCG00000009766	ENSG00000157765	SLC34A2
0.8884	2.2393	1.7742	2.4062	2.1287	1.8343	1.7491	0.9462	1.6604	1.2573	1.1587	1.7859	1.8683	1.3893	1.5904	1.5861	Nfu_g_1_005618	Nfu_g_1_005618	si:dkey-24p1.6	Nfu_p_1_013563;Nfu_p_1_013562;Nfu_p_1_013564;Nfu_p_1_013565;Nfu_p_1_013566	Nfu_t_1_013563;Nfu_t_1_013562;Nfu_t_1_013564;Nfu_t_1_013565;Nfu_t_1_013566	Nfu_c_1_013563;Nfu_c_1_013562;Nfu_c_1_013564;Nfu_c_1_013565;Nfu_c_1_013566	ENSLOCG00000009749	ENSG00000091490	SEL1L3
		0.0308	0.0336		0.0318		0.0284		0.0227	0.0894			0.0307	0.064	0.0653	Nfu_g_1_005627	Nfu_g_1_005627	PSMB11 (1 of 2)	Nfu_p_1_013602	Nfu_t_1_013602	Nfu_c_1_013602	ENSLOCG00000000781	ENSG00000204264	PSMB8
6.0811	8.3725	7.2308	8.4448	7.7167	5.8111	7.7658	4.783	7.576	7.1973	7.1286	6.9396	7.3335	7.5945	7.1226	7.4755	Nfu_g_1_005617	Nfu_g_1_005617	CDH24 (1 of 2)	Nfu_p_1_013559;Nfu_p_1_013560;Nfu_p_1_013561;Nfu_p_1_013558;Nfu_p_1_013556;Nfu_p_1_013557	Nfu_t_1_013559;Nfu_t_1_013560;Nfu_t_1_013561;Nfu_t_1_013558;Nfu_t_1_013556;Nfu_t_1_013557	Nfu_c_1_013559;Nfu_c_1_013560;Nfu_c_1_013561;Nfu_c_1_013558;Nfu_c_1_013556;Nfu_c_1_013557	ENSLOCG00000005226	ENSG00000140937	CDH11
3.8494	5.9109	3.7926	6.7816	6.5026	4.7337	6.8331	5.0069	9.9164	4.3031	4.8586	6.4246	6.0926	6.937	5.0757	3.4799	Nfu_g_1_005631	Nfu_g_1_005631		Nfu_p_1_013606	Nfu_t_1_013606	Nfu_c_1_013606	NA	NA	NA
8.7363	10.6776	8.589	7.7078	7.7133	9.4247	9.3495	5.4893	10.9679	8.6436	9.7121	9.3662	10.4739	7.2554	10.3812	11.5704	Nfu_g_1_005632	Nfu_g_1_005632	REPS2	Nfu_p_1_013607;Nfu_p_1_013608	Nfu_t_1_013607;Nfu_t_1_013608	Nfu_c_1_013607;Nfu_c_1_013608	ENSLOCG00000007659	ENSG00000169891	REPS2
9.5921	10.3903	8.424	6.9263	8.6211	7.99	8.6309	5.6789	10.9635	9.2543	8.7776	8.1244	9.2512	7.4008	9.8728	9.024	Nfu_g_1_005619	Nfu_g_1_005619	nhsa	Nfu_p_1_013567;Nfu_p_1_013568;Nfu_p_1_013569;Nfu_p_1_013572;Nfu_p_1_013571;Nfu_p_1_013570	Nfu_t_1_013567;Nfu_t_1_013568;Nfu_t_1_013569;Nfu_t_1_013572;Nfu_t_1_013571;Nfu_t_1_013570	Nfu_c_1_013567;Nfu_c_1_013568;Nfu_c_1_013569;Nfu_c_1_013572;Nfu_c_1_013571;Nfu_c_1_013570	ENSLOCG00000007630	NA	NA
5.2017	2.681	3.0835	3.978	3.1951	2.7959	4.8446	2.3039	5.2066	2.6082	1.7878	2.8585	2.8342	2.7784	2.991	3.034	Nfu_g_1_005624	Nfu_g_1_005624	chd1l	Nfu_p_1_013592;Nfu_p_1_013591;Nfu_p_1_013593	Nfu_t_1_013592;Nfu_t_1_013591;Nfu_t_1_013593	Nfu_c_1_013592;Nfu_c_1_013591;Nfu_c_1_013593	ENSLOCG00000010574	ENSG00000131778	CHD1L
2.3163	2.4578	1.352	2.9487	1.5003	1.6774	3.8997	1.4329	6.2716	0.9986	1.5694	1.5975	1.5757	1.3455	1.7556	1.7929	Nfu_g_1_005615	Nfu_g_1_005615	si:ch211-155d24.7	Nfu_p_1_013554	Nfu_t_1_013554	Nfu_c_1_013554	ENSLOCG00000010618	NA	NA
6.2261	4.6393	3.7986	7.121	4.1804	4.7713	5.0709	4.1084	4.2569	3.7334	3.7353	3.8062	3.0368	3.0931	4.3048	4.6961	Nfu_g_1_005633	Nfu_g_1_005633	TMEM45A	Nfu_p_1_013609	Nfu_t_1_013609	Nfu_c_1_013609	ENSLOCG00000001184	ENSG00000151715	TMEM45B
0.1293		0.083	0.0906	0.0922	0.0859	0.1996	0.0383	0.1482		0.2008	0.0427	0.0484	0.0827	0.1294		Nfu_g_1_005621	Nfu_g_1_005621	SFT2D2 (1 of 2)	Nfu_p_1_013583;Nfu_p_1_013584	Nfu_t_1_013583;Nfu_t_1_013584	Nfu_c_1_013583;Nfu_c_1_013584	ENSLOCG00000010597	ENSG00000213064	SFT2D2
19.0981	24.3676	21.4669	17.7094	19.1477	17.4898	17.9835	16.8261	19.2029	22.9999	26.8449	22.1963	19.0049	18.588	17.8966	21.97	Nfu_g_1_005623	Nfu_g_1_005623	RAI2	Nfu_p_1_013590;Nfu_p_1_013589	Nfu_t_1_013590;Nfu_t_1_013589	Nfu_c_1_013590;Nfu_c_1_013589	ENSLOCG00000017793	ENSG00000131831	RAI2
18.0985	19.4405	11.3657	12.3647	14.3662	13.5085	15.8927	10.0853	13.8797	10.9744	12.9143	11.0739	16.2553	14.7773	11.4919	13.296	Nfu_g_1_005620	Nfu_g_1_005620	cdkl5	Nfu_p_1_013580;Nfu_p_1_013573;Nfu_p_1_013574;Nfu_p_1_013578;Nfu_p_1_013577;Nfu_p_1_013582;Nfu_p_1_013579;Nfu_p_1_013581;Nfu_p_1_013575;Nfu_p_1_013576	Nfu_t_1_013580;Nfu_t_1_013573;Nfu_t_1_013574;Nfu_t_1_013578;Nfu_t_1_013577;Nfu_t_1_013582;Nfu_t_1_013579;Nfu_t_1_013581;Nfu_t_1_013575;Nfu_t_1_013576	Nfu_c_1_013580;Nfu_c_1_013573;Nfu_c_1_013574;Nfu_c_1_013578;Nfu_c_1_013577;Nfu_c_1_013582;Nfu_c_1_013579;Nfu_c_1_013581;Nfu_c_1_013575;Nfu_c_1_013576	ENSLOCG00000007559	ENSG00000008086	CDKL5
10.7918	11.3853	10.4911	8.0933	9.83	8.6184	12.2456	6.4183	13.0226	11.6452	11.491	10.6788	9.8291	7.8898	9.3293	11.4333	Nfu_g_1_005625	Nfu_g_1_005625	SCML2	Nfu_p_1_013595;Nfu_p_1_013596;Nfu_p_1_013598;Nfu_p_1_013594;Nfu_p_1_013597	Nfu_t_1_013595;Nfu_t_1_013596;Nfu_t_1_013598;Nfu_t_1_013594;Nfu_t_1_013597	Nfu_c_1_013595;Nfu_c_1_013596;Nfu_c_1_013598;Nfu_c_1_013594;Nfu_c_1_013597	ENSLOCG00000007586	ENSG00000102098	SCML2
0.1078	0.0886	0.0283	0.0927	0.1467	0.2147	0.0998	0.1653	0.1011	0.0906	0.1461	0.194	0.143	0.1127	0.1863	0.0601	Nfu_g_1_005622	Nfu_g_1_005622	rs1	Nfu_p_1_013588;Nfu_p_1_013587;Nfu_p_1_013586;Nfu_p_1_013585	Nfu_t_1_013588;Nfu_t_1_013587;Nfu_t_1_013586;Nfu_t_1_013585	Nfu_c_1_013588;Nfu_c_1_013587;Nfu_c_1_013586;Nfu_c_1_013585	ENSLOCG00000007527	ENSG00000102104	RS1
5.7157	7.7367	6.0008	7.5381	6.0483	6.307	6.8976	7.0441	5.8176	5.1058	6.4945	6.3049	8.3399	7.5439	5.5495	5.007	Nfu_g_1_005629	Nfu_g_1_005629	SHROOM2 (1 of 2)	Nfu_p_1_013604	Nfu_t_1_013604	Nfu_c_1_013604	ENSLOCG00000007347	ENSG00000146950	SHROOM2
	0.1438	0.0613	0.0669	0.1361		0.0589	0.0565	0.1458	0.1811	0.2965		0.1429	0.061	0.3821		Nfu_g_1_005628	Nfu_g_1_005628	CABZ01007930.1	Nfu_p_1_013603	Nfu_t_1_013603	Nfu_c_1_013603	ENSLOCG00000017792	ENSG00000234469	CLDN34
6.3186	5.9951	9.7971	11.0824	7.1579	7.7071	5.0609	10.8239	7.3467	6.7424	4.0616	6.2525	7.1984	6.2985	4.6463	8.1667	Nfu_g_1_005630	Nfu_g_1_005630	CABZ01080075.1	Nfu_p_1_013605	Nfu_t_1_013605	Nfu_c_1_013605	ENSLOCG00000017791	NA	NA
8.9228	9.3145	10.0759	8.3055	8.4389	6.2134	6.6097	3.23	6.7875	9.1935	8.6168	7.2482	8.4048	6.9536	7.4565	9.2835	Nfu_g_1_005616	Nfu_g_1_005616	WWC3	Nfu_p_1_013555	Nfu_t_1_013555	Nfu_c_1_013555	ENSLOCG00000007321	ENSG00000047644	WWC3
2.0386	2.6202	2.6538	2.1115	2.9599	2.2678	2.3172	1.9092	3.5431	2.9704	2.554	2.0868	2.8246	2.5873	2.4474	3.3326	Nfu_g_1_017982	Nfu_g_1_017982	GTSE1	Nfu_p_1_043048;Nfu_p_1_043053;Nfu_p_1_043051;Nfu_p_1_043052;Nfu_p_1_043050;Nfu_p_1_043047;Nfu_p_1_043054;Nfu_p_1_043046;Nfu_p_1_043049	Nfu_t_1_043048;Nfu_t_1_043053;Nfu_t_1_043051;Nfu_t_1_043052;Nfu_t_1_043050;Nfu_t_1_043047;Nfu_t_1_043054;Nfu_t_1_043046;Nfu_t_1_043049	Nfu_c_1_043048;Nfu_c_1_043053;Nfu_c_1_043051;Nfu_c_1_043052;Nfu_c_1_043050;Nfu_c_1_043047;Nfu_c_1_043054;Nfu_c_1_043046;Nfu_c_1_043049	ENSLOCG00000016073	ENSG00000075218	GTSE1
			0.127					0.2771				0.0679	0.1159		0.1236	Nfu_g_1_017985	Nfu_g_1_017985	c6ast4	Nfu_p_1_043059	Nfu_t_1_043059	Nfu_c_1_043059	ENSLOCG00000006066	ENSG00000188886	ASTL
1.0768	1.1684	1.4917	1.2814	1.2302	1.0828	1.0462	0.9275	1.2943	1.0981	1.8383	0.8818	1.1967	0.9355	1.47	1.8319	Nfu_g_1_017983	Nfu_g_1_017983	atp2b1b	Nfu_p_1_043055	Nfu_t_1_043055	Nfu_c_1_043055	ENSLOCG00000016380	ENSG00000070961	ATP2B1
32.8751	36.3261	37.5796	28.9728	27.6487	26.4719	22.2351	37.1715	27.8349	36.0964	31.5586	30.6922	26.4711	24.7968	26.4547	29.9383	Nfu_g_1_017990	Nfu_g_1_017990	bet1l	Nfu_p_1_043070	Nfu_t_1_043070	Nfu_c_1_043070	ENSLOCG00000002376	ENSG00000177951	BET1L
15.1433	16.6779	15.0449	14.0254	14.3796	13.0713	13.6488	8.968	14.9801	16.1499	16.4784	15.1843	12.981	9.4911	15.9063	14.9574	Nfu_g_1_017981	Nfu_g_1_017981	DEAF1	Nfu_p_1_043045	Nfu_t_1_043045	Nfu_c_1_043045	ENSLOCG00000002360	ENSG00000177030	DEAF1
0.26	0.4112	0.2254	0.4916	0.4446	0.5178	0.2167	0.3231	0.5957	0.7769	0.1938	0.5661	0.5545	0.3489	0.3902	0.3454	Nfu_g_1_017989	Nfu_g_1_017989	drd4b	Nfu_p_1_043069	Nfu_t_1_043069	Nfu_c_1_043069	ENSLOCG00000002345	ENSG00000069696	DRD4
20.1751	21.7251	24.7956	24.6091	24.1714	23.7365	23.2515	22.8295	21.0126	24.2338	22.9192	22.4563	20.9884	19.2641	18.9878	23.4468	Nfu_g_1_017980	Nfu_g_1_017980	CABZ01003826.2	Nfu_p_1_043044	Nfu_t_1_043044	Nfu_c_1_043044	ENSLOCG00000002283	NA	NA
5.996	8.6389	5.4408	6.5772	5.0124	4.564	6.5638	2.5545	3.1137	3.3744	5.4618	2.8216	4.2473	3.4482	2.5328	4.9555	Nfu_g_1_017991	Nfu_g_1_017991	gramd4	Nfu_p_1_043071	Nfu_t_1_043071	Nfu_c_1_043071	ENSLOCG00000016055	ENSG00000075240	GRAMD4
																Nfu_g_1_026143
0.3453		0.0459	0.0375	0.0127	0.0119		0.0106	0.4092		0.0111				0.2621		Nfu_g_1_017979	Nfu_g_1_017979	CDHR5 (2 of 2)	Nfu_p_1_043041;Nfu_p_1_043043;Nfu_p_1_043042	Nfu_t_1_043041;Nfu_t_1_043043;Nfu_t_1_043042	Nfu_c_1_043041;Nfu_c_1_043043;Nfu_c_1_043042	ENSLOCG00000002337	NA	NA
				0.126					0.0419	0.0549						Nfu_g_1_017988	Nfu_g_1_017988		Nfu_p_1_043068;Nfu_p_1_043067	Nfu_t_1_043068;Nfu_t_1_043067	Nfu_c_1_043068;Nfu_c_1_043067	NA	NA	NA
11.4374	25.2927	23.6696	21.5503	13.2241	29.7001	12.9819	5.5418	15.0849	24.8529	11.1839	15.1651	15.7361	19.7758	13.7991	11.5409	Nfu_g_1_017978	Nfu_g_1_017978	cerk	Nfu_p_1_043040	Nfu_t_1_043040	Nfu_c_1_043040	ENSLOCG00000016052	ENSG00000100422	CERK
0.0187	0.0423		0.0787	0.1001	0.0746	0.1215	0.0499	0.0215	0.1066	0.0698	0.0371	0.0421	0.0539	0.0562	0.1149	Nfu_g_1_024692	Nfu_g_1_024692	NA	Nfu_p_1_057675	Nfu_t_1_057675	Nfu_c_1_057675	ENSLOCG00000008331	NA	NA
24.6097	30.1138	35.5507	19.3848	37.259	14.2941	34.1813	12.7417	37.5878	16.0478	15.2843	32.4694	32.2257	13.7595	32.8275	37.7165	Nfu_g_1_026144
3.387	3.0104	3.9571	5.0151	5.934	2.9026	4.7558	6.2589	2.894	5.4114	3.9571	4.0658	4.9546	4.4438	3.2774	4.6803	Nfu_g_1_017984	Nfu_g_1_017984	zp3a.2	Nfu_p_1_043058;Nfu_p_1_043057;Nfu_p_1_043056	Nfu_t_1_043058;Nfu_t_1_043057;Nfu_t_1_043056	Nfu_c_1_043058;Nfu_c_1_043057;Nfu_c_1_043056	ENSLOCG00000013794	ENSG00000146707	POMZP3
14.993	9.8089	8.4704	10.1728	9.479	9.8293	13.8485	11.4957	8.8424	10.9296	9.0236	10.7231	11.5798	8.7858	12.6977	11.1857	Nfu_g_1_017987	Nfu_g_1_017987	CR854923.1	Nfu_p_1_043066	Nfu_t_1_043066	Nfu_c_1_043066	ENSLOCG00000016048	ENSG00000219438	FAM19A5
8.2566	12.4252	11.2545	8.3602	8.8239	9.4523	9.1351	5.3516	8.2649	9.9097	10.0665	8.6646	8.6209	6.9965	8.7771	12.3122	Nfu_g_1_017986	Nfu_g_1_017986	BRD1 (1 of 2)	Nfu_p_1_043061;Nfu_p_1_043060;Nfu_p_1_043062;Nfu_p_1_043063;Nfu_p_1_043064;Nfu_p_1_043065	Nfu_t_1_043061;Nfu_t_1_043060;Nfu_t_1_043062;Nfu_t_1_043063;Nfu_t_1_043064;Nfu_t_1_043065	Nfu_c_1_043061;Nfu_c_1_043060;Nfu_c_1_043062;Nfu_c_1_043063;Nfu_c_1_043064;Nfu_c_1_043065	ENSLOCG00000016047	ENSG00000100425	BRD1
27.8884	38.6138	34.0949	34.0325	30.9543	36.8845	31.3769	31.2034	40.8577	39.2012	37.7635	28.923	37.994	37.517	33.6362	72.7045	Nfu_g_1_002231	Nfu_g_1_002231	pou4f2	Nfu_p_1_005583	Nfu_t_1_005583	Nfu_c_1_005583	ENSLOCG00000008825	ENSG00000151615	POU4F2
25.1778	37.5737	21.2934	40.3759	35.5291	36.3552	40.5498	40.5041	41.1518	14.2125	19.7908	30.5515	40.6568	36.5706	29.9917	23.3538	Nfu_g_1_002230	Nfu_g_1_002230	CDH8	Nfu_p_1_005582;Nfu_p_1_005581	Nfu_t_1_005582;Nfu_t_1_005581	Nfu_c_1_005582;Nfu_c_1_005581	ENSLOCG00000005249	ENSG00000150394	CDH8
30.5533	40.3667	34.2945	37.3104	31.7896	33.8072	33.8785	30.8899	28.1358	32.708	32.7786	27.8367	31.7653	26.6778	20.4913	34.2563	Nfu_g_1_006992	Nfu_g_1_006992	usp46	Nfu_p_1_016917	Nfu_t_1_016917	Nfu_c_1_016917	ENSLOCG00000014113	ENSG00000109189	USP46
1.3287	2.2929	2.5237	3.4887	3.9838	3.7852	3.3492	4.7172	1.4798	1.6803	3.1633	2.7757	5.8825	2.9715	4.2094	3.4693	Nfu_g_1_006985	Nfu_g_1_006985	spata18	Nfu_p_1_016894	Nfu_t_1_016894	Nfu_c_1_016894	ENSLOCG00000014109	ENSG00000163071	SPATA18
71.9288	77.6087	69.2983	67.2118	69.7091	66.5557	64.987	55.3512	76.6226	62.2689	63.2182	64.7481	57.9808	66.4638	54.9953	64.7663	Nfu_g_1_006984	Nfu_g_1_006984	sgcb	Nfu_p_1_016892;Nfu_p_1_016893	Nfu_t_1_016892;Nfu_t_1_016893	Nfu_c_1_016892;Nfu_c_1_016893	ENSLOCG00000014106	ENSG00000163069	SGCB
																Nfu_g_1_023926	Nfu_g_1_023926	NA	Nfu_p_1_056891	Nfu_t_1_056891	Nfu_c_1_056891	ENSLOCG00000009922	NA	NA
0.1328	0.1016	0.0578	0.189	0.1007	0.1621	0.1547	0.1559	0.1767	0.0274	0.0399	0.0763	0.1106	0.0739	0.0943	0.0657	Nfu_g_1_006990	Nfu_g_1_006990	CT583700.1	Nfu_p_1_016905;Nfu_p_1_016907;Nfu_p_1_016906;Nfu_p_1_016908	Nfu_t_1_016905;Nfu_t_1_016907;Nfu_t_1_016906;Nfu_t_1_016908	Nfu_c_1_016905;Nfu_c_1_016907;Nfu_c_1_016906;Nfu_c_1_016908	ENSLOCG00000017217	ENSG00000130508	PXDN
23.3002	24.3544	17.9051	29.2849	26.3912	27.9012	24.0019	27.1171	29.6291	14.5637	15.8088	25.1984	34.8327	24.6962	25.1878	19.4752	Nfu_g_1_006986	Nfu_g_1_006986	dcun1d4	Nfu_p_1_016896;Nfu_p_1_016895;Nfu_p_1_016897;Nfu_p_1_016899;Nfu_p_1_016898	Nfu_t_1_016896;Nfu_t_1_016895;Nfu_t_1_016897;Nfu_t_1_016899;Nfu_t_1_016898	Nfu_c_1_016896;Nfu_c_1_016895;Nfu_c_1_016897;Nfu_c_1_016899;Nfu_c_1_016898	ENSLOCG00000014103	ENSG00000109184	DCUN1D4
	0.4412	0.2821	0.2051	0.3131		0.2713		0.2237	0.5558	0.091	0.0966				0.1996	Nfu_g_1_023927	Nfu_g_1_023927	NA	Nfu_p_1_056892	Nfu_t_1_056892	Nfu_c_1_056892	NA	NA	NA
32.3178	31.7122	31.2527	25.7304	26.9977	24.8939	27.2081	15.0756	31.3487	30.9032	27.4176	27.4077	28.5382	21.3399	29.5642	33.4232	Nfu_g_1_006983	Nfu_g_1_006983	fryl	Nfu_p_1_016866;Nfu_p_1_016867;Nfu_p_1_016870;Nfu_p_1_016871;Nfu_p_1_016874;Nfu_p_1_016875;Nfu_p_1_016881;Nfu_p_1_016882;Nfu_p_1_016862;Nfu_p_1_016863;Nfu_p_1_016864;Nfu_p_1_016865;Nfu_p_1_016890;Nfu_p_1_016891;Nfu_p_1_016868;Nfu_p_1_016869;Nfu_p_1_016872;Nfu_p_1_016873;Nfu_p_1_016876;Nfu_p_1_016877;Nfu_p_1_016883;Nfu_p_1_016885;Nfu_p_1_016880;Nfu_p_1_016878;Nfu_p_1_016879;Nfu_p_1_016886;Nfu_p_1_016887;Nfu_p_1_016888;Nfu_p_1_016884;Nfu_p_1_016889	Nfu_t_1_016866;Nfu_t_1_016867;Nfu_t_1_016870;Nfu_t_1_016871;Nfu_t_1_016874;Nfu_t_1_016875;Nfu_t_1_016881;Nfu_t_1_016882;Nfu_t_1_016862;Nfu_t_1_016863;Nfu_t_1_016864;Nfu_t_1_016865;Nfu_t_1_016890;Nfu_t_1_016891;Nfu_t_1_016868;Nfu_t_1_016869;Nfu_t_1_016872;Nfu_t_1_016873;Nfu_t_1_016876;Nfu_t_1_016877;Nfu_t_1_016883;Nfu_t_1_016885;Nfu_t_1_016880;Nfu_t_1_016878;Nfu_t_1_016879;Nfu_t_1_016886;Nfu_t_1_016887;Nfu_t_1_016888;Nfu_t_1_016884;Nfu_t_1_016889	Nfu_c_1_016866;Nfu_c_1_016867;Nfu_c_1_016870;Nfu_c_1_016871;Nfu_c_1_016874;Nfu_c_1_016875;Nfu_c_1_016881;Nfu_c_1_016882;Nfu_c_1_016862;Nfu_c_1_016863;Nfu_c_1_016864;Nfu_c_1_016865;Nfu_c_1_016890;Nfu_c_1_016891;Nfu_c_1_016868;Nfu_c_1_016869;Nfu_c_1_016872;Nfu_c_1_016873;Nfu_c_1_016876;Nfu_c_1_016877;Nfu_c_1_016883;Nfu_c_1_016885;Nfu_c_1_016880;Nfu_c_1_016878;Nfu_c_1_016879;Nfu_c_1_016886;Nfu_c_1_016887;Nfu_c_1_016888;Nfu_c_1_016884;Nfu_c_1_016889	ENSLOCG00000014083	ENSG00000075539	FRYL
0.1715	0.1107	0.0708	0.0772	0.2357	0.1952	0.1134	0.261	0.1965	0.2615	0.2739	0.4607	0.22	0.1879	0.1961	0.3004	Nfu_g_1_006988	Nfu_g_1_006988	zar1	Nfu_p_1_016903	Nfu_t_1_016903	Nfu_c_1_016903	ENSLOCG00000014077	ENSG00000182223	ZAR1
5.2672	2.7971	4.7508	2.3325	4.0117	2.5831	2.2202	2.9306	3.0844	3.5512	2.4901	2.042	3.728	4.1442	4.0111	3.1526	Nfu_g_1_006993	Nfu_g_1_006993	slc10a4	Nfu_p_1_016918	Nfu_t_1_016918	Nfu_c_1_016918	ENSLOCG00000014074	ENSG00000145248	SLC10A4
21.6878	28.3148	24.4907	20.1307	21.5743	18.951	22.9854	10.7207	29.8067	24.6562	25.4184	23.7127	22.1759	17.2404	24.3706	26.8611	Nfu_g_1_006987	Nfu_g_1_006987	slain2	Nfu_p_1_016901;Nfu_p_1_016900;Nfu_p_1_016902	Nfu_t_1_016901;Nfu_t_1_016900;Nfu_t_1_016902	Nfu_c_1_016901;Nfu_c_1_016900;Nfu_c_1_016902	ENSLOCG00000014068	ENSG00000109171	SLAIN2
17.6456	17.4691	16.9223	19.202	21.1716	22.014	17.5885	13.3585	17.7164	15.3268	15.817	18.444	18.6404	12.5211	19.3891	18.1804	Nfu_g_1_006994	Nfu_g_1_006994	ANAPC4	Nfu_p_1_016919;Nfu_p_1_016920	Nfu_t_1_016919;Nfu_t_1_016920	Nfu_c_1_016919;Nfu_c_1_016920	ENSLOCG00000014055	ENSG00000053900	ANAPC4
6.4489	6.012	5.999	2.3659	4.3451	3.2141	4.0636	1.335	3.7527	5.3498	5.2976	3.3164	4.5712	2.8898	4.2531	4.7997	Nfu_g_1_006991	Nfu_g_1_006991	PALLD	Nfu_p_1_016912;Nfu_p_1_016914;Nfu_p_1_016910;Nfu_p_1_016916;Nfu_p_1_016909;Nfu_p_1_016911;Nfu_p_1_016913;Nfu_p_1_016915	Nfu_t_1_016912;Nfu_t_1_016914;Nfu_t_1_016910;Nfu_t_1_016916;Nfu_t_1_016909;Nfu_t_1_016911;Nfu_t_1_016913;Nfu_t_1_016915	Nfu_c_1_016912;Nfu_c_1_016914;Nfu_c_1_016910;Nfu_c_1_016916;Nfu_c_1_016909;Nfu_c_1_016911;Nfu_c_1_016913;Nfu_c_1_016915	ENSLOCG00000013061	ENSG00000129116	PALLD
40.5242	39.0113	37.3164	46.0843	41.621	39.2368	37.1582	42.391	44.7633	42.4929	36.8331	38.4725	46.6659	40.2915	47.9135	41.0013	Nfu_g_1_006989	Nfu_g_1_006989	cbr4	Nfu_p_1_016904	Nfu_t_1_016904	Nfu_c_1_016904	ENSLOCG00000013078	ENSG00000145439	CBR4
11.1218	16.7431	17.5705	14.9992	15.0697	13.9416	18.2813	12.5236	17.3214	19.6574	20.3438	16.6243	15.3102	16.4572	19.8061	14.5733	Nfu_g_1_006982	Nfu_g_1_006982	SH3RF1	Nfu_p_1_016861	Nfu_t_1_016861	Nfu_c_1_016861	ENSLOCG00000010301	ENSG00000172985	SH3RF3
8.5889	9.8006	8.5084	7.7846	13.0364	10.4758	7.1967	10.8425	9.9393	8.5776	8.3532	12.7137	16.1163	6.7592	13.3196	9.3318	Nfu_g_1_017522	Nfu_g_1_017522	CLIP3	Nfu_p_1_041912;Nfu_p_1_041913;Nfu_p_1_041914	Nfu_t_1_041912;Nfu_t_1_041913;Nfu_t_1_041914	Nfu_c_1_041912;Nfu_c_1_041913;Nfu_c_1_041914	ENSLOCG00000014773	ENSG00000105270	CLIP3
12.8536	10.7666	12.796	10.3446	22.2257	23.9577	15.4057	19.6124	14.0954	11.0752	10.4407	20.7507	34.106	8.3332	22.5978	10.7424	Nfu_g_1_017505	Nfu_g_1_017505	pqlc3	Nfu_p_1_041888;Nfu_p_1_041889	Nfu_t_1_041888;Nfu_t_1_041889	Nfu_c_1_041888;Nfu_c_1_041889	NA	NA	NA
36.074	46.1494	62.4272	50.7885	46.5882	35.2878	50.3086	17.0946	48.9544	56.9351	50.7784	48.8681	43.113	33.7076	51.5822	37.6475	Nfu_g_1_017524	Nfu_g_1_017524	rock2a	Nfu_p_1_041916;Nfu_p_1_041917;Nfu_p_1_041918;Nfu_p_1_041919	Nfu_t_1_041916;Nfu_t_1_041917;Nfu_t_1_041918;Nfu_t_1_041919	Nfu_c_1_041916;Nfu_c_1_041917;Nfu_c_1_041918;Nfu_c_1_041919	ENSLOCG00000016666	ENSG00000134318	ROCK2
7.03	8.8008	3.1248	10.4723	10.5265	12.1976	12.6409	11.3773	13.6219	3.0932	4.1948	7.0165	13.2108	10.6466	7.9827	5.1756	Nfu_g_1_017504	Nfu_g_1_017504	sobpa	Nfu_p_1_041886;Nfu_p_1_041885;Nfu_p_1_041887;Nfu_p_1_041884;Nfu_p_1_041883	Nfu_t_1_041886;Nfu_t_1_041885;Nfu_t_1_041887;Nfu_t_1_041884;Nfu_t_1_041883	Nfu_c_1_041886;Nfu_c_1_041885;Nfu_c_1_041887;Nfu_c_1_041884;Nfu_c_1_041883	ENSLOCG00000016593	ENSG00000112320	SOBP
						0.0307			0.0236							Nfu_g_1_017515	Nfu_g_1_017515	DHX35	Nfu_p_1_041902	Nfu_t_1_041902	Nfu_c_1_041902	ENSLOCG00000004639	ENSG00000101452	DHX35
18.7847	18.8811	21.2784	17.2952	18.2181	18.7453	17.8153	17.1134	15.0248	21.8398	20.8148	18.4243	17.3223	15.1096	12.7081	18.2627	Nfu_g_1_017523	Nfu_g_1_017523	pdss2	Nfu_p_1_041915	Nfu_t_1_041915	Nfu_c_1_041915	ENSLOCG00000016588	ENSG00000164494	PDSS2
7.4103	9.5411	9.1332	7.2786	6.832	6.3463	7.1994	3.9872	6.8833	9.7236	8.7098	6.3639	7.046	6.0721	6.1076	8.5128	Nfu_g_1_017517	Nfu_g_1_017517	bend3	Nfu_p_1_041904	Nfu_t_1_041904	Nfu_c_1_041904	ENSLOCG00000016586	ENSG00000178409	BEND3
2.9873	3.1967	2.5741	1.6513	2.5205	3.2876	3.3485	1.8142	2.5215	2.6844	3.8083	1.867	1.4118	2.1098	1.8876	1.2852	Nfu_g_1_017508	Nfu_g_1_017508		Nfu_p_1_041892	Nfu_t_1_041892	Nfu_c_1_041892	NA	NA	NA
60.952	55.9382	54.2309	54.8493	54.0363	57.5181	51.1158	69.7143	62.1254	47.5971	50.1368	51.7467	50.6877	53.1098	47.2588	54.9871	Nfu_g_1_017503	Nfu_g_1_017503	C13H6orf203	Nfu_p_1_041882	Nfu_t_1_041882	Nfu_c_1_041882	ENSLOCG00000016585	ENSG00000130349	C6orf203
17.6191	20.1754	15.5401	18.0373	18.4839	21.1006	19.0233	18.9286	19.8742	15.8039	17.5945	18.4485	17.3246	20.2856	20.2703	20.0679	Nfu_g_1_017511	Nfu_g_1_017511	CU915814.1	Nfu_p_1_041898	Nfu_t_1_041898	Nfu_c_1_041898	ENSLOCG00000016400	ENSG00000272442	RP11-444E17.6
1.4577	1.4113	2.6072	3.062	1.6692	2.903	2.0247	3.1422	1.5506	1.1851	0.776	0.7212	1.2856	2.7944	1.6667	2.7661	Nfu_g_1_017520	Nfu_g_1_017520	GRXCR1	Nfu_p_1_041910	Nfu_t_1_041910	Nfu_c_1_041910	ENSLOCG00000012429	ENSG00000215203	GRXCR1
8.3869	15.765	11.2755	12.4951	10.6479	9.4602	6.8901	6.8843	7.9941	7.7755	9.419	5.9071	11.6784	6.3261	7.1289	13.5517	Nfu_g_1_017521	Nfu_g_1_017521	diexf	Nfu_p_1_041911	Nfu_t_1_041911	Nfu_c_1_041911	ENSLOCG00000017182	ENSG00000117597	DIEXF
32.0327	30.6883	33.3123	33.5984	25.003	34.2749	44.569	21.0258	52.4475	40.4443	61.7536	46.8822	31.0123	40.3472	46.4764	33.3283	Nfu_g_1_017500	Nfu_g_1_017500	SLC7A13	Nfu_p_1_041876	Nfu_t_1_041876	Nfu_c_1_041876	ENSLOCG00000017197	NA	NA
1.2305	1.0038	0.79	0.718	0.5845	0.8849	1.899	0.2427	1.6445	0.6808	1.2737	0.947	1.7647	1.8346	1.0943	1.0477	Nfu_g_1_017499	Nfu_g_1_017499	SLC7A13	Nfu_p_1_041875	Nfu_t_1_041875	Nfu_c_1_041875	ENSLOCG00000017197	NA	NA
50.3934	56.1308	57.6243	51.2732	55.9318	56.3479	52.0048	51.1766	55.7015	60.6274	59.5249	56.4019	48.2759	49.4737	54.0892	53.1158	Nfu_g_1_017498	Nfu_g_1_017498	adprhl2	Nfu_p_1_041874;Nfu_p_1_041872;Nfu_p_1_041871;Nfu_p_1_041873	Nfu_t_1_041874;Nfu_t_1_041872;Nfu_t_1_041871;Nfu_t_1_041873	Nfu_c_1_041874;Nfu_c_1_041872;Nfu_c_1_041871;Nfu_c_1_041873	ENSLOCG00000000800	ENSG00000116863	ADPRHL2
8.67	13.9953	13.3847	8.004	7.6017	6.7724	8.0432	2.7784	6.1392	9.9801	9.4664	5.3843	7.4686	5.718	5.5585	9.5951	Nfu_g_1_017502	Nfu_g_1_017502	CR774184.1	Nfu_p_1_041878;Nfu_p_1_041879;Nfu_p_1_041880;Nfu_p_1_041881	Nfu_t_1_041878;Nfu_t_1_041879;Nfu_t_1_041880;Nfu_t_1_041881	Nfu_c_1_041878;Nfu_c_1_041879;Nfu_c_1_041880;Nfu_c_1_041881	ENSLOCG00000010842	ENSG00000121741	ZMYM2
17.4698	26.2391	24.7819	18.4717	18.9476	17.7005	18.8651	11.9017	19.3089	24.6872	22.8289	18.5017	20.4826	17.5816	20.6897	22.9147	Nfu_g_1_017516	Nfu_g_1_017516	CR774184.1	Nfu_p_1_041903	Nfu_t_1_041903	Nfu_c_1_041903	ENSLOCG00000014737	ENSG00000147130	ZMYM3
6.4714	9.7291	6.6493	7.5864	5.8445	7.6008	6.4987	10.072	9.423	6.6136	5.6042	8.6585	10.4094	3.9531	7.3862	6.4723	Nfu_g_1_017518	Nfu_g_1_017518	rpgra	Nfu_p_1_041905	Nfu_t_1_041905	Nfu_c_1_041905	NA	NA	NA
53.1763	55.8094	67.9998	51.2282	55.4634	45.9807	47.4314	53.6649	54.8356	60.9378	53.3558	50.5247	40.8755	47.4893	45.7591	55.8626	Nfu_g_1_017509	Nfu_g_1_017509	TUBB4A (3 of 3)	Nfu_p_1_041894;Nfu_p_1_041893;Nfu_p_1_041895;Nfu_p_1_041896	Nfu_t_1_041894;Nfu_t_1_041893;Nfu_t_1_041895;Nfu_t_1_041896	Nfu_c_1_041894;Nfu_c_1_041893;Nfu_c_1_041895;Nfu_c_1_041896	ENSLOCG00000002441	NA	NA
13.8006	14.6597	14.976	12.6005	14.8196	15.6026	14.9392	13.1668	15.5962	15.5229	16.0677	17.7884	14.3441	15.0064	17.6662	14.5745	Nfu_g_1_017510	Nfu_g_1_017510	C17H14orf102	Nfu_p_1_041897	Nfu_t_1_041897	Nfu_c_1_041897	ENSLOCG00000009037	ENSG00000119720	NRDE2
1951.1	2070.75	2203.66	2109.59	1822.57	1995.65	2078.59	2087.04	1872.16	1807.84	1924.38	2002.25	1802.5	1843.55	1582.42	1977.85	Nfu_g_1_017514	Nfu_g_1_017514	calm1b	Nfu_p_1_041901	Nfu_t_1_041901	Nfu_c_1_041901	ENSLOCG00000014870	ENSG00000198668	CALM1
25.4762	32.552	33.6095	28.319	27.1283	26.1899	27.8588	17.1831	23.776	28.8375	26.7453	21.8288	23.7291	23.3091	20.6546	27.3058	Nfu_g_1_017507	Nfu_g_1_017507	TTC7B	Nfu_p_1_041891	Nfu_t_1_041891	Nfu_c_1_041891	ENSLOCG00000009065	ENSG00000165914	TTC7B
30.7022	28.5582	29.2219	26.4595	26.5884	24.6085	21.8173	25.9351	26.5961	27.261	28.3094	26.0555	23.6232	20.6607	24.7404	25.2667	Nfu_g_1_017519	Nfu_g_1_017519	fam177a1	Nfu_p_1_041907;Nfu_p_1_041906;Nfu_p_1_041908;Nfu_p_1_041909	Nfu_t_1_041907;Nfu_t_1_041906;Nfu_t_1_041908;Nfu_t_1_041909	Nfu_c_1_041907;Nfu_c_1_041906;Nfu_c_1_041908;Nfu_c_1_041909	ENSLOCG00000009191	ENSG00000151327	FAM177A1
30.3104	24.5601	31.2448	33.3512	25.8113	30.8998	39.2161	19.6044	31.3711	25.9184	26.3141	28.6994	25.4864	23.116	27.9489	25.9773	Nfu_g_1_017525	Nfu_g_1_017525	ppp2r3c	Nfu_p_1_041920	Nfu_t_1_041920	Nfu_c_1_041920	ENSLOCG00000009180	ENSG00000092020	PPP2R3C
6.6111	8.3187	7.1586	5.5043	8.2002	8.0835	5.6141	7.2664	7.2985	7.8708	8.297	7.3893	7.8433	6.3366	6.1686	7.6647	Nfu_g_1_017501	Nfu_g_1_017501		Nfu_p_1_041877	Nfu_t_1_041877	Nfu_c_1_041877	ENSLOCG00000009172	ENSG00000258790	RP11-561B11.2
219.611	180.47	207.512	205.242	230.753	207.513	148.18	215.203	87.429	104.965	111.249	99.2076	90.2375	100.852	82.5339	107.183	Nfu_g_1_017512	Nfu_g_1_017512	psma6a	Nfu_p_1_041899	Nfu_t_1_041899	Nfu_c_1_041899	ENSLOCG00000009164	ENSG00000100902	PSMA6
97.4615	82.0234	88.6679	91.2448	83.9076	89.4165	79.1863	107.75	95.134	103.567	108.213	116.737	124.946	107.953	123.671	139.997	Nfu_g_1_017506	Nfu_g_1_017506	nfkbiab	Nfu_p_1_041890	Nfu_t_1_041890	Nfu_c_1_041890	ENSLOCG00000009153	ENSG00000100906	NFKBIA
3.207	3.1736	3.9358	4.0239	4.5799	3.928	3.7054	2.9976	4.2264	4.6233	4.3361	2.7241	3.9181	3.7539	3.4924	5.3065	Nfu_g_1_017513	Nfu_g_1_017513	INSM2	Nfu_p_1_041900	Nfu_t_1_041900	Nfu_c_1_041900	ENSLOCG00000018009	ENSG00000173404	INSM1
0.5919	0.5914	0.4056	0.4543	0.7299	0.6233	0.7799	0.5556	1.2126	0.5992	0.6256	0.8222	0.9326	0.5346	0.8085	0.721	Nfu_g_1_013530	Nfu_g_1_013530	fgf24	Nfu_p_1_032565;Nfu_p_1_032566	Nfu_t_1_032565;Nfu_t_1_032566	Nfu_c_1_032565;Nfu_c_1_032566	ENSLOCG00000001921	NA	NA
23.1564	31.4112	15.657	34.5424	24.8617	27.0509	31.5439	23.3535	18.3784	9.0163	12.2062	14.4999	22.0292	21.4259	8.1859	12.4035	Nfu_g_1_013528	Nfu_g_1_013528	npm1b	Nfu_p_1_032561	Nfu_t_1_032561	Nfu_c_1_032561	ENSLOCG00000001942	NA	NA
1.9034	0.4695	2.0227	0.1838	1.4964	0.8714	0.5267	0.3884	0.8771	1.1672	0.4892	0.2381	1.2769	0.9646	1.6416	0.5588	Nfu_g_1_013529	Nfu_g_1_013529	tlx2	Nfu_p_1_032562;Nfu_p_1_032563;Nfu_p_1_032564	Nfu_t_1_032562;Nfu_t_1_032563;Nfu_t_1_032564	Nfu_c_1_032562;Nfu_c_1_032563;Nfu_c_1_032564	ENSLOCG00000001968	ENSG00000164438	TLX3
																Nfu_g_1_025064	Nfu_g_1_025064	NA	Nfu_p_1_058061	Nfu_t_1_058061	Nfu_c_1_058061	ENSLOCG00000018127	NA	NA
0.2594	0.586	0.2706	0.0908	0.3696	0.1291	0.1601	0.0959	0.0495	0.0154	0.2215	0.1711	0.2912	0.0207	0.0865	0.3755	Nfu_g_1_013531	Nfu_g_1_013531	ADAD1	Nfu_p_1_032567;Nfu_p_1_032568	Nfu_t_1_032567;Nfu_t_1_032568	Nfu_c_1_032567;Nfu_c_1_032568	ENSLOCG00000002873	ENSG00000164113	ADAD1
				0.8544				2.4421	1.327	1.2413	0.2637			0.2666		Nfu_g_1_018593	Nfu_g_1_018593	zgc:165409	Nfu_p_1_044433	Nfu_t_1_044433	Nfu_c_1_044433	NA	NA	NA
20.3759	20.3449	24.1043	24.7892	20.1717	13.2641	20.1876	15.4872	17.0222	18.2854	16.9197	13.219	19.29	17.3718	16.9687	23.0806	Nfu_g_1_018582	Nfu_g_1_018582	ppm1f	Nfu_p_1_044415	Nfu_t_1_044415	Nfu_c_1_044415	ENSLOCG00000002046	ENSG00000100034	PPM1F
0.1192	0.1167	0.4898	0.1419	0.1104	0.1662	0.3238	0.0494	0.1366	0.0396	0.0814	0.0393	0.446	0.6475	0.4691	0.3898	Nfu_g_1_018587	Nfu_g_1_018587	apba1a	Nfu_p_1_044424;Nfu_p_1_044423	Nfu_t_1_044424;Nfu_t_1_044423	Nfu_c_1_044424;Nfu_c_1_044423	ENSLOCG00000009455	ENSG00000107282	APBA1
18.8938	21.7889	17.0506	15.7498	19.4859	18.6155	15.4763	16.5937	23.9135	24.4374	23.879	25.8215	16.6835	14.0568	20.158	16.8069	Nfu_g_1_018592	Nfu_g_1_018592	fxn	Nfu_p_1_044432	Nfu_t_1_044432	Nfu_c_1_044432	ENSLOCG00000009422	ENSG00000165060	FXN
8.0397	9.1157	8.8173	6.6138	7.71	4.7332	6.0716	5.5622	12.4488	14.1133	14.0826	10.315	6.0216	4.7026	18.2427	8.23	Nfu_g_1_018583	Nfu_g_1_018583	hmgcra	Nfu_p_1_044416;Nfu_p_1_044417	Nfu_t_1_044416;Nfu_t_1_044417	Nfu_c_1_044416;Nfu_c_1_044417	ENSLOCG00000005433	ENSG00000113161	HMGCR
76.644	72.5955	70.5866	62.5341	87.2159	84.9473	71.407	85.3748	88.0679	105.541	93.6849	77.9863	73.8183	76.8981	89.0175	81.8118	Nfu_g_1_018589	Nfu_g_1_018589	sdf2l1	Nfu_p_1_044429	Nfu_t_1_044429	Nfu_c_1_044429	ENSLOCG00000002092	ENSG00000128228	SDF2L1
	0.1853	0.079				0.2279	0.0728		0.0584		0.0812	0.3683	0.1573		0.0838	Nfu_g_1_024777	Nfu_g_1_024777	NA	Nfu_p_1_057764	Nfu_t_1_057764	Nfu_c_1_057764	ENSLOCG00000001357	NA	NA
0.3882	0.2193	0.5234	0.2854	0.3319	0.2706	0.4673	0.1378	0.3558	0.1381	0.3978	0.1921	0.1307	0.4837	0.0777	0.2777	Nfu_g_1_018586	Nfu_g_1_018586	si:dkey-11o15.10	Nfu_p_1_044422	Nfu_t_1_044422	Nfu_c_1_044422	ENSLOCG00000001253	ENSG00000110455	ACCS
	0.0211	0.0539		0.0199	0.0186				0.0266	0.0522	0.0185		0.0179	0.0187		Nfu_g_1_018588	Nfu_g_1_018588	marveld2b	Nfu_p_1_044425;Nfu_p_1_044426;Nfu_p_1_044427;Nfu_p_1_044428	Nfu_t_1_044425;Nfu_t_1_044426;Nfu_t_1_044427;Nfu_t_1_044428	Nfu_c_1_044425;Nfu_c_1_044426;Nfu_c_1_044427;Nfu_c_1_044428	ENSLOCG00000004274	ENSG00000152939	MARVELD2
0.8838	1.4187	0.8064	4.3481	1.4417	1.7601	3.1013	2.2708	1.0657	1.2575	0.9967	0.9206	2.3495	2.0063	1.0238	2.4239	Nfu_g_1_018590	Nfu_g_1_018590	oclnb	Nfu_p_1_044430	Nfu_t_1_044430	Nfu_c_1_044430	ENSLOCG00000004307	ENSG00000197822	OCLN
5.765	4.3807	2.7256	9.5775	4.3688	4.1748	9.3176	4.8378	5.2832	4.5485	3.0271	2.593	8.8237	7.0326	3.0411	6.2116	Nfu_g_1_018591	Nfu_g_1_018591	oclnb	Nfu_p_1_044431	Nfu_t_1_044431	Nfu_c_1_044431	ENSLOCG00000004307	ENSG00000197822	OCLN
14.2303	15.7293	15.7139	12.5817	12.1012	14.9162	12.7642	8.989	15.9519	13.792	13.7374	14.4061	11.3673	8.0667	12.2899	13.246	Nfu_g_1_018584	Nfu_g_1_018584	gtf2h2	Nfu_p_1_044418	Nfu_t_1_044418	Nfu_c_1_044418	ENSLOCG00000004339	ENSG00000183474	GTF2H2C
0.045	0.0763	0.0868	0.1025	0.0642	0.0897	0.1182	0.04	0.0344	0.0534	0.056	0.0817	0.1011	0.0648	0.0451	0.0997	Nfu_g_1_018585	Nfu_g_1_018585	myo7ab	Nfu_p_1_044420;Nfu_p_1_044419;Nfu_p_1_044421	Nfu_t_1_044420;Nfu_t_1_044419;Nfu_t_1_044421	Nfu_c_1_044420;Nfu_c_1_044419;Nfu_c_1_044421	ENSLOCG00000006622	ENSG00000137474	MYO7A
0.0836	0.1889	0.2416	0.0878	0.0894	0.0833	0.0774	0.2227	0.1916		0.0779	0.2483	0.0939				Nfu_g_1_023780	Nfu_g_1_023780	NA	Nfu_p_1_056744	Nfu_t_1_056744	Nfu_c_1_056744	ENSLOCG00000013901	NA	NA
13.1946	17.2686	8.5982	19.4173	19.4629	19.3529	22.716	18.3731	17.513	5.8734	9.4215	12.0401	19.3323	24.1951	9.8015	9.6467	Nfu_g_1_003383	Nfu_g_1_003383	kcnab1	Nfu_p_1_008423	Nfu_t_1_008423	Nfu_c_1_008423	ENSLOCG00000003246	ENSG00000169282	KCNAB1
300.819	229.4	253.147	275.064	258.73	279.376	260.368	288.972	247.176	311.321	269.885	268.702	249.988	283.497	243.856	264.042	Nfu_g_1_003382	Nfu_g_1_003382	ssr3	Nfu_p_1_008422	Nfu_t_1_008422	Nfu_c_1_008422	ENSLOCG00000003280	ENSG00000114850	SSR3
33.051	45.1437	51.5039	42.4025	42.842	38.9853	40.4691	26.0171	43.8809	43.7381	42.2215	50.733	51.56	45.4837	72.2363	53.799	Nfu_g_1_003384	Nfu_g_1_003384	tiparp	Nfu_p_1_008424;Nfu_p_1_008427;Nfu_p_1_008426;Nfu_p_1_008425	Nfu_t_1_008424;Nfu_t_1_008427;Nfu_t_1_008426;Nfu_t_1_008425	Nfu_c_1_008424;Nfu_c_1_008427;Nfu_c_1_008426;Nfu_c_1_008425	ENSLOCG00000003293	ENSG00000163659	TIPARP
			0.0194	0.0197	0.0276	0.0512	0.0164	0.0106	0.0066	0.0258		0.0207	0.0354	0.0461	0.0188	Nfu_g_1_020726	Nfu_g_1_020726	si:ch211-240b21.2	Nfu_p_1_049635	Nfu_t_1_049635	Nfu_c_1_049635	NA	NA	NA
										0.0113			0.0116	0.0365	0.0373	Nfu_g_1_025265	Nfu_g_1_025265	NA	Nfu_p_1_058270	Nfu_t_1_058270	Nfu_c_1_058270	ENSLOCG00000018141	NA	NA
0.0412			0.1297				0.0731	0.0943			0.0407	0.0462	0.0395			Nfu_g_1_025266	Nfu_g_1_025266	NA	Nfu_p_1_058271	Nfu_t_1_058271	Nfu_c_1_058271	ENSLOCG00000000340	NA	NA
2.3549	4.2954	2.9231	3.0779	2.9642	3.0222	2.649	1.3006	1.6785	1.849	2.2101	1.3982	1.9775	2.1234	1.8499	2.5487	Nfu_g_1_020725	Nfu_g_1_020725	CABZ01062994.1	Nfu_p_1_049631;Nfu_p_1_049634;Nfu_p_1_049632;Nfu_p_1_049633	Nfu_t_1_049631;Nfu_t_1_049634;Nfu_t_1_049632;Nfu_t_1_049633	Nfu_c_1_049631;Nfu_c_1_049634;Nfu_c_1_049632;Nfu_c_1_049633	ENSLOCG00000002397	NA	NA
0.0902			0.0947					0.1033								Nfu_g_1_025268	Nfu_g_1_025268	NA	Nfu_p_1_058273	Nfu_t_1_058273	Nfu_c_1_058273	ENSLOCG00000018006	NA	NA
										0.0299				0.0321		Nfu_g_1_025267	Nfu_g_1_025267	NA	Nfu_p_1_058272	Nfu_t_1_058272	Nfu_c_1_058272	ENSLOCG00000017825	NA	NA
22.5222	16.3287	15.7605	17.0275	12.6143	15.2152	19.5269	7.9388	19.3215	9.965	12.4655	12.3272	18.66	11.7083	13.6915	14.7245	Nfu_g_1_009803	Nfu_g_1_009803	CDH19	Nfu_p_1_023861;Nfu_p_1_023862;Nfu_p_1_023863	Nfu_t_1_023861;Nfu_t_1_023862;Nfu_t_1_023863	Nfu_c_1_023861;Nfu_c_1_023862;Nfu_c_1_023863	ENSLOCG00000012173	ENSG00000071991	CDH19
7.7429	8.9132	7.7232	9.3456	7.8738	7.5524	9.2272	7.9593	9.2317	8.0022	7.7746	7.7303	9.1008	8.3112	8.5664	10.4136	Nfu_g_1_009802	Nfu_g_1_009802	cdh7	Nfu_p_1_023860;Nfu_p_1_023859;Nfu_p_1_023858;Nfu_p_1_023857;Nfu_p_1_023856	Nfu_t_1_023860;Nfu_t_1_023859;Nfu_t_1_023858;Nfu_t_1_023857;Nfu_t_1_023856	Nfu_c_1_023860;Nfu_c_1_023859;Nfu_c_1_023858;Nfu_c_1_023857;Nfu_c_1_023856	ENSLOCG00000012189	ENSG00000081138	CDH7
				0.0645						0.1686						Nfu_g_1_024699	Nfu_g_1_024699	NA	Nfu_p_1_057682	Nfu_t_1_057682	Nfu_c_1_057682	NA	NA	NA
19.4007	32.9976	32.3378	16.7749	19.6055	16.347	20.1572	6.4079	21.0147	29.2446	27.596	22.5903	22.8624	16.5407	26.0996	35.1098	Nfu_g_1_017003	Nfu_g_1_017003	MAST2	Nfu_p_1_040607;Nfu_p_1_040606;Nfu_p_1_040611;Nfu_p_1_040610;Nfu_p_1_040609;Nfu_p_1_040608	Nfu_t_1_040607;Nfu_t_1_040606;Nfu_t_1_040611;Nfu_t_1_040610;Nfu_t_1_040609;Nfu_t_1_040608	Nfu_c_1_040607;Nfu_c_1_040606;Nfu_c_1_040611;Nfu_c_1_040610;Nfu_c_1_040609;Nfu_c_1_040608	ENSLOCG00000005784	ENSG00000086015	MAST2
10.2848	15.9857	16.7943	12.4305	13.8092	9.9415	11.3005	6.2635	11.3928	15.9359	15.1802	9.6879	12.4794	11.6323	13.1987	14.4897	Nfu_g_1_017006	Nfu_g_1_017006	PDE4DIP	Nfu_p_1_040614	Nfu_t_1_040614	Nfu_c_1_040614	ENSLOCG00000001920	ENSG00000178104	PDE4DIP
1.2199	2.0668	2.3496	1.5659	1.6658	1.0122	2.3219	0.6617	1.3198	2.1213	1.3258	1.073	2.282	1.494	2.1696	2.7005	Nfu_g_1_017005	Nfu_g_1_017005	PDE4DIP	Nfu_p_1_040613	Nfu_t_1_040613	Nfu_c_1_040613	ENSLOCG00000001920	ENSG00000178104	PDE4DIP
14.4231	23.9634	24.1868	17.79	19.0435	13.902	14.2093	6.438	12.9678	20.252	19.4909	9.6254	11.9532	13.1811	10.109	16.3643	Nfu_g_1_017002	Nfu_g_1_017002	PDE4DIP	Nfu_p_1_040605	Nfu_t_1_040605	Nfu_c_1_040605	NA	NA	NA
1.0745	0.7889	1.0606	0.536	0.9186	0.6687	1.2934	0.4291	1.2923	1.6624	1.2012	1.3556	0.9045	0.9011	1.8274	1.0978	Nfu_g_1_017007	Nfu_g_1_017007	prrx1b	Nfu_p_1_040615	Nfu_t_1_040615	Nfu_c_1_040615	ENSLOCG00000001893	ENSG00000116132	PRRX1
22.9486	24.1881	25.246	19.2447	24.8298	19.3365	23.5226	19.1429	22.9738	30.1865	25.8304	19.043	23.9863	23.9704	27.7392	30.4119	Nfu_g_1_017004	Nfu_g_1_017004	gorab	Nfu_p_1_040612	Nfu_t_1_040612	Nfu_c_1_040612	ENSLOCG00000001880	ENSG00000120370	GORAB
3.0428	3.0813	3.0875	2.6814	2.9279	2.0314	4.4367	2.4937	3.5122	2.405	2.2156	4.3145	4.0564	2.637	3.5456	1.9177	Nfu_g_1_004984	Nfu_g_1_004984	pipox	Nfu_p_1_012065;Nfu_p_1_012066;Nfu_p_1_012067	Nfu_t_1_012065;Nfu_t_1_012066;Nfu_t_1_012067	Nfu_c_1_012065;Nfu_c_1_012066;Nfu_c_1_012067	ENSLOCG00000004870	ENSG00000179761	PIPOX
63.9358	68.2283	85.2008	82.7728	63.8444	49.7825	91.7654	36.165	56.2163	48.3724	45.5655	55.2722	64.483	47.4414	51.2386	58.8506	Nfu_g_1_004985	Nfu_g_1_004985	myo18ab	Nfu_p_1_012071;Nfu_p_1_012068;Nfu_p_1_012069;Nfu_p_1_012070	Nfu_t_1_012071;Nfu_t_1_012068;Nfu_t_1_012069;Nfu_t_1_012070	Nfu_c_1_012071;Nfu_c_1_012068;Nfu_c_1_012069;Nfu_c_1_012070	ENSLOCG00000004837	ENSG00000196535	MYO18A
1.3971	1.2775	2.1143	2.152	1.4789	0.7949	2.0575	0.6495	1.3718	1.1453	0.9916	1.1586	1.4337	0.8545	0.9717	1.3187	Nfu_g_1_004986	Nfu_g_1_004986	myo18ab	Nfu_p_1_012072	Nfu_t_1_012072	Nfu_c_1_012072	ENSLOCG00000004837	ENSG00000196535	MYO18A
8.5033	11.0838	13.5572	12.9299	8.5166	6.2107	12.0618	5.7885	7.5201	6.9928	6.782	7.6044	8.2097	7.8694	6.5591	6.9011	Nfu_g_1_024184	Nfu_g_1_024184	NA	Nfu_p_1_057154;Nfu_p_1_057155;Nfu_p_1_057156;Nfu_p_1_057157	Nfu_t_1_057154;Nfu_t_1_057155;Nfu_t_1_057156;Nfu_t_1_057157	Nfu_c_1_057154;Nfu_c_1_057155;Nfu_c_1_057156;Nfu_c_1_057157	ENSLOCG00000004837	ENSG00000196535	MYO18A
22.4722	23.8662	22.3492	23.7558	20.9216	18.657	20.8666	19.5732	21.3678	21.8671	28.109	18.7281	23.1504	21.0161	28.5278	27.6554	Nfu_g_1_004983	Nfu_g_1_004983	acpl2	Nfu_p_1_012064	Nfu_t_1_012064	Nfu_c_1_012064	ENSLOCG00000004225	ENSG00000155893	PXYLP1
																Nfu_g_1_024770	Nfu_g_1_024770	NA	Nfu_p_1_057757	Nfu_t_1_057757	Nfu_c_1_057757	ENSLOCG00000018130	ENSG00000254656	RTL1
					360.037	405.782	0.1515					269.501	99.6904			Nfu_g_1_013489	Nfu_g_1_013489	lhb	Nfu_p_1_032512	Nfu_t_1_032512	Nfu_c_1_032512	ENSLOCG00000015412	ENSG00000267631	CGB1
0.0269	0.0304	0.0518			0.241	0.1992	0.1193	0.0308		0.1253	0.0266	0.0906		0.0269	0.1099	Nfu_g_1_013480	Nfu_g_1_013480	ndrg1a	Nfu_p_1_032426	Nfu_t_1_032426	Nfu_c_1_032426	ENSLOCG00000007343	ENSG00000104419	NDRG1
30.4195	38.6342	33.8898	31.5487	36.8908	32.8161	39.6946	21.5347	39.9323	35.3171	33.4872	36.0995	36.896	28.5038	37.2989	39.7903	Nfu_g_1_013485	Nfu_g_1_013485	ptk2.1	Nfu_p_1_032447;Nfu_p_1_032451;Nfu_p_1_032456;Nfu_p_1_032468;Nfu_p_1_032461;Nfu_p_1_032465;Nfu_p_1_032448;Nfu_p_1_032449;Nfu_p_1_032450;Nfu_p_1_032453;Nfu_p_1_032454;Nfu_p_1_032455;Nfu_p_1_032457;Nfu_p_1_032459;Nfu_p_1_032467;Nfu_p_1_032463;Nfu_p_1_032462;Nfu_p_1_032466;Nfu_p_1_032489;Nfu_p_1_032491;Nfu_p_1_032493;Nfu_p_1_032494;Nfu_p_1_032495;Nfu_p_1_032496;Nfu_p_1_032497;Nfu_p_1_032498;Nfu_p_1_032483;Nfu_p_1_032484;Nfu_p_1_032485;Nfu_p_1_032486;Nfu_p_1_032452;Nfu_p_1_032458;Nfu_p_1_032460;Nfu_p_1_032464;Nfu_p_1_032471;Nfu_p_1_032472;Nfu_p_1_032473;Nfu_p_1_032474;Nfu_p_1_032475;Nfu_p_1_032476;Nfu_p_1_032477;Nfu_p_1_032478;Nfu_p_1_032479;Nfu_p_1_032481;Nfu_p_1_032482;Nfu_p_1_032499;Nfu_p_1_032480;Nfu_p_1_032492;Nfu_p_1_032470;Nfu_p_1_032469;Nfu_p_1_032490;Nfu_p_1_032487;Nfu_p_1_032488	Nfu_t_1_032447;Nfu_t_1_032451;Nfu_t_1_032456;Nfu_t_1_032468;Nfu_t_1_032461;Nfu_t_1_032465;Nfu_t_1_032448;Nfu_t_1_032449;Nfu_t_1_032450;Nfu_t_1_032453;Nfu_t_1_032454;Nfu_t_1_032455;Nfu_t_1_032457;Nfu_t_1_032459;Nfu_t_1_032467;Nfu_t_1_032463;Nfu_t_1_032462;Nfu_t_1_032466;Nfu_t_1_032489;Nfu_t_1_032491;Nfu_t_1_032493;Nfu_t_1_032494;Nfu_t_1_032495;Nfu_t_1_032496;Nfu_t_1_032497;Nfu_t_1_032498;Nfu_t_1_032483;Nfu_t_1_032484;Nfu_t_1_032485;Nfu_t_1_032486;Nfu_t_1_032452;Nfu_t_1_032458;Nfu_t_1_032460;Nfu_t_1_032464;Nfu_t_1_032471;Nfu_t_1_032472;Nfu_t_1_032473;Nfu_t_1_032474;Nfu_t_1_032475;Nfu_t_1_032476;Nfu_t_1_032477;Nfu_t_1_032478;Nfu_t_1_032479;Nfu_t_1_032481;Nfu_t_1_032482;Nfu_t_1_032499;Nfu_t_1_032480;Nfu_t_1_032492;Nfu_t_1_032470;Nfu_t_1_032469;Nfu_t_1_032490;Nfu_t_1_032487;Nfu_t_1_032488	Nfu_c_1_032447;Nfu_c_1_032451;Nfu_c_1_032456;Nfu_c_1_032468;Nfu_c_1_032461;Nfu_c_1_032465;Nfu_c_1_032448;Nfu_c_1_032449;Nfu_c_1_032450;Nfu_c_1_032453;Nfu_c_1_032454;Nfu_c_1_032455;Nfu_c_1_032457;Nfu_c_1_032459;Nfu_c_1_032467;Nfu_c_1_032463;Nfu_c_1_032462;Nfu_c_1_032466;Nfu_c_1_032489;Nfu_c_1_032491;Nfu_c_1_032493;Nfu_c_1_032494;Nfu_c_1_032495;Nfu_c_1_032496;Nfu_c_1_032497;Nfu_c_1_032498;Nfu_c_1_032483;Nfu_c_1_032484;Nfu_c_1_032485;Nfu_c_1_032486;Nfu_c_1_032452;Nfu_c_1_032458;Nfu_c_1_032460;Nfu_c_1_032464;Nfu_c_1_032471;Nfu_c_1_032472;Nfu_c_1_032473;Nfu_c_1_032474;Nfu_c_1_032475;Nfu_c_1_032476;Nfu_c_1_032477;Nfu_c_1_032478;Nfu_c_1_032479;Nfu_c_1_032481;Nfu_c_1_032482;Nfu_c_1_032499;Nfu_c_1_032480;Nfu_c_1_032492;Nfu_c_1_032470;Nfu_c_1_032469;Nfu_c_1_032490;Nfu_c_1_032487;Nfu_c_1_032488	ENSLOCG00000007702	ENSG00000169398	PTK2
117.842	106.056	107.462	107.586	110.555	119.419	105.965	80.899	117.263	112.075	110.013	97.5768	120.925	83.5386	117.238	133.641	Nfu_g_1_013486	Nfu_g_1_013486	clptm1l	Nfu_p_1_032500;Nfu_p_1_032502;Nfu_p_1_032505;Nfu_p_1_032501;Nfu_p_1_032504;Nfu_p_1_032503	Nfu_t_1_032500;Nfu_t_1_032502;Nfu_t_1_032505;Nfu_t_1_032501;Nfu_t_1_032504;Nfu_t_1_032503	Nfu_c_1_032500;Nfu_c_1_032502;Nfu_c_1_032505;Nfu_c_1_032501;Nfu_c_1_032504;Nfu_c_1_032503	ENSLOCG00000003491	ENSG00000049656	CLPTM1L
0.0646	0.0292	0.0249	0.0339	0.0207	0.0321	0.0239	0.0286	0.0148	0.0092	0.012	0.0319	0.0145	0.0557	0.0323	0.0198	Nfu_g_1_013481	Nfu_g_1_013481	itgb1a	Nfu_p_1_032439;Nfu_p_1_032428;Nfu_p_1_032430;Nfu_p_1_032432;Nfu_p_1_032429;Nfu_p_1_032431;Nfu_p_1_032433;Nfu_p_1_032436;Nfu_p_1_032437;Nfu_p_1_032438;Nfu_p_1_032440;Nfu_p_1_032441;Nfu_p_1_032427;Nfu_p_1_032434;Nfu_p_1_032435	Nfu_t_1_032439;Nfu_t_1_032428;Nfu_t_1_032430;Nfu_t_1_032432;Nfu_t_1_032429;Nfu_t_1_032431;Nfu_t_1_032433;Nfu_t_1_032436;Nfu_t_1_032437;Nfu_t_1_032438;Nfu_t_1_032440;Nfu_t_1_032441;Nfu_t_1_032427;Nfu_t_1_032434;Nfu_t_1_032435	Nfu_c_1_032439;Nfu_c_1_032428;Nfu_c_1_032430;Nfu_c_1_032432;Nfu_c_1_032429;Nfu_c_1_032431;Nfu_c_1_032433;Nfu_c_1_032436;Nfu_c_1_032437;Nfu_c_1_032438;Nfu_c_1_032440;Nfu_c_1_032441;Nfu_c_1_032427;Nfu_c_1_032434;Nfu_c_1_032435	ENSLOCG00000000819	ENSG00000150093	ITGB1
9.4123	7.8528	10.3007	9.773	6.4012	6.39	7.5269	5.1264	7.964	6.1631	8.5693	7.5145	8.5236	5.9459	4.9223	5.6827	Nfu_g_1_013488	Nfu_g_1_013488		Nfu_p_1_032511	Nfu_t_1_032511	Nfu_c_1_032511	NA	NA	NA
33.427	30.6097	35.1466	33.7643	23.0188	32.52	25.744	24.847	30.8234	29.0987	28.3422	26.7526	35.4383	27.5056	30.053	25.5986	Nfu_g_1_013491	Nfu_g_1_013491	MRS2	Nfu_p_1_032514	Nfu_t_1_032514	Nfu_c_1_032514	ENSLOCG00000003470	ENSG00000124532	MRS2
8.5318	9.6369	12.0901	13.5048	6.6431	8.5559	10.383	10.9261	6.8413	11.5316	9.9921	6.8143	11.5597	12.5583	5.2433	6.4756	Nfu_g_1_013490	Nfu_g_1_013490	sdc2	Nfu_p_1_032513	Nfu_t_1_032513	Nfu_c_1_032513	ENSLOCG00000003410	ENSG00000169439	SDC2
22.3258	18.9778	21.375	18.0235	14.2529	16.404	14.7403	13.1138	14.2664	16.6726	18.0885	14.976	12.8044	11.8742	9.7453	14.0272	Nfu_g_1_013482	Nfu_g_1_013482	NAALADL1	Nfu_p_1_032442	Nfu_t_1_032442	Nfu_c_1_032442	ENSLOCG00000003378	ENSG00000104324	CPQ
0.189	0.08	0.1479	0.1488	0.1893	0.2117	0.0875	0.1258	0.1488	0.1008	0.099	0.0701	0.0795	0.1472	0.13	0.0362	Nfu_g_1_013479	Nfu_g_1_013479	CR812792.1	Nfu_p_1_032425	Nfu_t_1_032425	Nfu_c_1_032425	ENSLOCG00000015034	ENSG00000167384	ZNF180
10.4819	11.7357	7.8809	13.7125	10.4159	14.5568	20.1779	10.2827	8.8474	5.8213	7.7948	13.2837	13.1065	10.4872	5.9792	10.4278	Nfu_g_1_013483	Nfu_g_1_013483	ptp4a3	Nfu_p_1_032443	Nfu_t_1_032443	Nfu_c_1_032443	ENSLOCG00000007367	ENSG00000184489	PTP4A3
36.6029	36.9282	31.8547	30.3916	19.5383	21.8167	23.305	14.4919	26.826	23.4663	23.4827	27.8254	32.379	17.5108	25.0646	27.2295	Nfu_g_1_013487	Nfu_g_1_013487	ZFAT	Nfu_p_1_032508;Nfu_p_1_032506;Nfu_p_1_032507;Nfu_p_1_032509;Nfu_p_1_032510	Nfu_t_1_032508;Nfu_t_1_032506;Nfu_t_1_032507;Nfu_t_1_032509;Nfu_t_1_032510	Nfu_c_1_032508;Nfu_c_1_032506;Nfu_c_1_032507;Nfu_c_1_032509;Nfu_c_1_032510	ENSLOCG00000003701	ENSG00000066827	ZFAT
3.4358	3.8808	2.1157	6.412	6.784	9.1313	9.8635	8.3436	8.0178	1.5719	1.7967	3.6905	7.0962	6.5862	3.9101	2.4925	Nfu_g_1_013484	Nfu_g_1_013484	si:ch211-209p16.2	Nfu_p_1_032444;Nfu_p_1_032446;Nfu_p_1_032445	Nfu_t_1_032444;Nfu_t_1_032446;Nfu_t_1_032445	Nfu_c_1_032444;Nfu_c_1_032446;Nfu_c_1_032445	ENSLOCG00000000191	ENSG00000167384	ZNF180
12.2467	12.2668	11.4904	10.8914	10.9763	12.1777	12.5239	10.0592	11.0233	13.0001	14.3716	12.176	11.2482	9.8919	11.8368	11.9359	Nfu_g_1_014736	Nfu_g_1_014736	phf16	Nfu_p_1_035470;Nfu_p_1_035469	Nfu_t_1_035470;Nfu_t_1_035469	Nfu_c_1_035470;Nfu_c_1_035469	ENSLOCG00000008100	NA	NA
8.6807	9.025	5.0864	10.4397	10.0732	10.801	11.499	10.0727	12.2399	4.1329	5.9801	8.0807	9.8041	9.6961	8.9691	6.1988	Nfu_g_1_014730	Nfu_g_1_014730	rp2	Nfu_p_1_035461;Nfu_p_1_035462	Nfu_t_1_035461;Nfu_t_1_035462	Nfu_c_1_035461;Nfu_c_1_035462	ENSLOCG00000008112	ENSG00000102218	RP2
0.1855	1.3621	0.938	3.0201	1.9331	0.6004	1.4172	1.3996	1.0095	1.1878	1.9011	1.5145	2.2385	1.4225	0.4176	0.8056	Nfu_g_1_014726	Nfu_g_1_014726	CR847950.5	Nfu_p_1_035456	Nfu_t_1_035456	Nfu_c_1_035456	ENSLOCG00000017807	NA	NA
17.2345	17.4108	16.6281	14.4429	15.8998	13.3785	12.5874	11.4679	12.8723	15.6358	14.4579	13.7744	13.3684	11.4461	13.7369	14.9428	Nfu_g_1_014735	Nfu_g_1_014735	slc9a7	Nfu_p_1_035467;Nfu_p_1_035468	Nfu_t_1_035467;Nfu_t_1_035468	Nfu_c_1_035467;Nfu_c_1_035468	ENSLOCG00000008129	ENSG00000065923	SLC9A7
47.8034	41.762	53.1947	51.5393	36.8789	32.7611	32.6447	28.971	41.7115	55.0208	62.1734	47.1552	34.8756	40.3415	36.8026	48.3459	Nfu_g_1_014734	Nfu_g_1_014734	CHST7	Nfu_p_1_035466	Nfu_t_1_035466	Nfu_c_1_035466	ENSLOCG00000017795	ENSG00000147119	CHST7
27.1707	24.2644	26.2727	26.9005	26.9228	25.4762	25.8715	17.4243	21.827	24.7634	23.2556	25.445	25.5406	17.9381	25.084	29.0526	Nfu_g_1_014727	Nfu_g_1_014727	tubgcp5	Nfu_p_1_035457;Nfu_p_1_035458	Nfu_t_1_035457;Nfu_t_1_035458	Nfu_c_1_035457;Nfu_c_1_035458	ENSLOCG00000008164	ENSG00000275835	TUBGCP5
0.1191	0.5382	0.1147	0.3753	0.3819	0.1186	0.1103	0.2114		0.6779	0.5548	0.1179	0.2674	0.2283		0.3651	Nfu_g_1_014729	Nfu_g_1_014729		Nfu_p_1_035460	Nfu_t_1_035460	Nfu_c_1_035460	NA	NA	NA
6.4336	5.4242	7.162	6.7509	5.4463	6.0674	5.5249	4.6256	6.3793	6.7503	6.4877	5.4193	6.49	4.9951	5.7848	7.2861	Nfu_g_1_014731	Nfu_g_1_014731	cyfip1	Nfu_p_1_035463	Nfu_t_1_035463	Nfu_c_1_035463	ENSLOCG00000008180	ENSG00000273749	CYFIP1
0.8576	0.5037	0.925	0.6125	0.8065	0.7515	0.4447	0.3349	1.5326	1.0737	0.6072	0.645	0.8856	0.8549	0.755	1.7174	Nfu_g_1_014728	Nfu_g_1_014728		Nfu_p_1_035459	Nfu_t_1_035459	Nfu_c_1_035459	ENSLOCG00000018058	ENSG00000172568	FNDC9
11.7831	11.4003	9.471	10.0253	11.7634	11.6607	12.0413	7.1858	10.9967	10.8126	10.5345	10.3563	10.0456	7.95	11.0301	12.9794	Nfu_g_1_014737	Nfu_g_1_014737	nipa2	Nfu_p_1_035476;Nfu_p_1_035474;Nfu_p_1_035475;Nfu_p_1_035477;Nfu_p_1_035472;Nfu_p_1_035473;Nfu_p_1_035471	Nfu_t_1_035476;Nfu_t_1_035474;Nfu_t_1_035475;Nfu_t_1_035477;Nfu_t_1_035472;Nfu_t_1_035473;Nfu_t_1_035471	Nfu_c_1_035476;Nfu_c_1_035474;Nfu_c_1_035475;Nfu_c_1_035477;Nfu_c_1_035472;Nfu_c_1_035473;Nfu_c_1_035471	ENSLOCG00000008207	ENSG00000140157	NIPA2
9.0419	8.9081	8.3208	8.5467	9.18	10.2535	9.3957	9.7196	7.8258	10.0413	9.7806	8.4502	9.5285	6.9331	5.9301	8.1605	Nfu_g_1_014724	Nfu_g_1_014724	nipa1	Nfu_p_1_035452	Nfu_t_1_035452	Nfu_c_1_035452	ENSLOCG00000011985	ENSG00000163293	NIPAL1
6.646	11.5962	10.3727	5.5541	6.5292	4.1842	5.9025	1.0788	5.1914	9.3084	7.8959	4.6828	6.1243	4.5854	5.5559	8.1577	Nfu_g_1_014732	Nfu_g_1_014732	herc2	Nfu_p_1_035464	Nfu_t_1_035464	Nfu_c_1_035464	ENSLOCG00000008243	ENSG00000128731	HERC2
33.1108	48.2649	45.9411	29.1443	35.9807	27.7721	32.7419	16.5621	41.2685	48.3471	42.915	35.4599	38.1073	29.0462	44.12	49.5822	Nfu_g_1_014725	Nfu_g_1_014725	herc2	Nfu_p_1_035453;Nfu_p_1_035454;Nfu_p_1_035455	Nfu_t_1_035453;Nfu_t_1_035454;Nfu_t_1_035455	Nfu_c_1_035453;Nfu_c_1_035454;Nfu_c_1_035455	ENSLOCG00000008243	ENSG00000128731	HERC2
1.8559	1.9696	2.543	2.5378	1.6905	2.8525	2.6872	2.012	3.0961	2.1619	2.4135	2.3541	3.467	2.9726	3.1152	3.6651	Nfu_g_1_014733	Nfu_g_1_014733	oca2	Nfu_p_1_035465	Nfu_t_1_035465	Nfu_c_1_035465	ENSLOCG00000008282	ENSG00000104044	OCA2
3.0036	3.0103	3.4222	3.3322	2.577	2.8643	3.3687	1.3517	3.1499	2.4376	2.5223	3.2233	3.3237	2.5545	10.5806	5.2732	Nfu_g_1_012790	Nfu_g_1_012790	dbx1b	Nfu_p_1_030876	Nfu_t_1_030876	Nfu_c_1_030876	ENSLOCG00000004886	ENSG00000109851	DBX1
0.3059	0.2714	0.3577	0.0459	0.3035	0.1523	0.1821	0.097	0.4255	0.3575	0.2442	0.1081	0.1717	0.1466	0.306	0.0893	Nfu_g_1_012793	Nfu_g_1_012793	dyx1c1	Nfu_p_1_030880;Nfu_p_1_030879	Nfu_t_1_030880;Nfu_t_1_030879	Nfu_c_1_030880;Nfu_c_1_030879	ENSLOCG00000013474	ENSG00000256061	DYX1C1
1.0037	1.1748	0.5324	0.382	0.684	0.8836	0.9025	0.4584	1.0332	0.8279	0.5285	1.1084	0.898	1.0527	0.7058	0.6986	Nfu_g_1_012787	Nfu_g_1_012787	anpepb	Nfu_p_1_030871;Nfu_p_1_030872;Nfu_p_1_030873	Nfu_t_1_030871;Nfu_t_1_030872;Nfu_t_1_030873	Nfu_c_1_030871;Nfu_c_1_030872;Nfu_c_1_030873	ENSLOCG00000014478	ENSG00000166825	ANPEP
74.6512	46.5778	45.9562	16.9949	33.9851	35.8509	28.5766	25.9701	42.535	50.0423	39.8967	42.1918	40.7636	29.8199	37.8618	43.2576	Nfu_g_1_012786	Nfu_g_1_012786	sv2b	Nfu_p_1_030869;Nfu_p_1_030870	Nfu_t_1_030869;Nfu_t_1_030870	Nfu_c_1_030869;Nfu_c_1_030870	ENSLOCG00000014500	ENSG00000185518	SV2B
6.9705	9.5901	5.653	5.5594	5.209	6.8884	6.8426	6.745	7.0242	7.6802	7.9096	6.5863	6.0001	4.6717	4.7714	7.3361	Nfu_g_1_025002	Nfu_g_1_025002	NA	Nfu_p_1_057999	Nfu_t_1_057999	Nfu_c_1_057999	ENSLOCG00000012937	ENSG00000169609	C15orf40
1.6412	2.5403	0.9366	1.0214	1.4941	1.7552	1.5197	0.8632	0.9748	2.2917	1.9819	1.5037	1.7056	1.2235	1.946	2.7947	Nfu_g_1_012794	Nfu_g_1_012794	hsf4	Nfu_p_1_030881	Nfu_t_1_030881	Nfu_c_1_030881	ENSLOCG00000007976	ENSG00000102878	HSF4
2.7004	4.1997	2.5222	1.4252	3.0599	3.4184	2.5256	1.4935	3.6219	3.1276	2.7306	3.3704	2.8177	1.8989	3.4618	3.3968	Nfu_g_1_012789	Nfu_g_1_012789	hsf4	Nfu_p_1_030875	Nfu_t_1_030875	Nfu_c_1_030875	ENSLOCG00000007976	ENSG00000102878	HSF4
141.904	221.317	218.513	194.202	163.723	154.702	173.515	142.932	143.934	157.47	169.952	138.008	146.15	169.717	89.1949	167.115	Nfu_g_1_012788	Nfu_g_1_012788	gnao1a	Nfu_p_1_030874	Nfu_t_1_030874	Nfu_c_1_030874	ENSLOCG00000007927	ENSG00000087258	GNAO1
2.8077	4.1227	1.0816	2.5064	1.0502	1.8171	1.4299	0.623	1.7689	1.3981	1.7001	1.667	1.8908	2.2874	0.8427	0.8606	Nfu_g_1_012792	Nfu_g_1_012792	gnao1a	Nfu_p_1_030878	Nfu_t_1_030878	Nfu_c_1_030878	ENSLOCG00000007927	ENSG00000087258	GNAO1
5.5635	2.1858	7.571	4.5728	2.8436	5.2988	4.9276	6.1188	6.096	5.7645	5.6336	3.1117	6.2445	7.8827	3.993	5.9315	Nfu_g_1_012795	Nfu_g_1_012795	cbfb	Nfu_p_1_030882	Nfu_t_1_030882	Nfu_c_1_030882	ENSLOCG00000007913	ENSG00000067955	CBFB
22.7288	33.6335	28.4044	24.7447	25.6995	23.0533	26.4528	12.6781	22.6379	24.8783	25.5026	22.3977	23.3439	19.1521	19.1428	25.1311	Nfu_g_1_012791	Nfu_g_1_012791	C18H16orf70	Nfu_p_1_030877	Nfu_t_1_030877	Nfu_c_1_030877	ENSLOCG00000007895	ENSG00000125149	C16orf70
6.1187	5.8615	4.2144	8.4598	6.2908	5.3984	7.889	6.2558	6.6099	3.361	5.3755	5.5182	9.4322	6.0131	4.4555	3.8381	Nfu_g_1_017940	Nfu_g_1_017940	ets2	Nfu_p_1_042969	Nfu_t_1_042969	Nfu_c_1_042969	ENSLOCG00000002526	NA	NA
0.0933		0.2098	0.0654		9.9447	15.0965	0.0552	0.0356	0.0664		0.0616	19.7311	0.9245	0.0934	0.1589	Nfu_g_1_017941	Nfu_g_1_017941	smtla	Nfu_p_1_042970	Nfu_t_1_042970	Nfu_c_1_042970	ENSLOCG00000002505	NA	NA
																Nfu_g_1_023912	Nfu_g_1_023912	NA	Nfu_p_1_056877	Nfu_t_1_056877	Nfu_c_1_056877	ENSLOCG00000017578	NA	NA
																Nfu_g_1_023913	Nfu_g_1_023913	NA	Nfu_p_1_056878	Nfu_t_1_056878	Nfu_c_1_056878	ENSLOCG00000018003	NA	NA
0.0731					0.0728											Nfu_g_1_025307	Nfu_g_1_025307	NA	Nfu_p_1_058313	Nfu_t_1_058313	Nfu_c_1_058313	ENSLOCG00000008509	ENSG00000143442	POGZ
0.0921		0.0197	0.0215	0.0656	0.0306	0.0379		0.1642	0.0583	0.143	0.2228	0.046	0.0294	0.1331	0.0314	Nfu_g_1_025308	Nfu_g_1_025308	NA	Nfu_p_1_058314	Nfu_t_1_058314	Nfu_c_1_058314	ENSLOCG00000018252	NA	NA
0.1421	0.0802		0.1492	0.2278	0.0707	0.3289	0.0631	0.2441				0.0797	0.0681	0.0711	0.0726	Nfu_g_1_025309	Nfu_g_1_025309	NA	Nfu_p_1_058315	Nfu_t_1_058315	Nfu_c_1_058315	ENSLOCG00000007356	ENSG00000111676	ATN1
																Nfu_g_1_025306	Nfu_g_1_025306	NA	Nfu_p_1_058312	Nfu_t_1_058312	Nfu_c_1_058312	ENSLOCG00000008239	NA	NA
		0.1258				0.0605						0.0733				Nfu_g_1_025310	Nfu_g_1_025310	NA	Nfu_p_1_058316	Nfu_t_1_058316	Nfu_c_1_058316	ENSLOCG00000018127	NA	NA
5.3417	8.7659	7.0857	5.0809	9.1555	5.921	5.7862	3.4888	6.4654	5.449	6.7604	6.2831	8.2581	2.8981	3.9325	4.7369	Nfu_g_1_007912	Nfu_g_1_007912	depdc5	Nfu_p_1_019093	Nfu_t_1_019093	Nfu_c_1_019093	ENSLOCG00000001387	ENSG00000100150	DEPDC5
5.7757	11.1147	7.3135	5.392	8.0015	6.177	5.4471	2.4208	5.0847	4.6794	5.58	4.1806	5.7024	3.4856	3.5312	3.7156	Nfu_g_1_007910	Nfu_g_1_007910	depdc5	Nfu_p_1_019087	Nfu_t_1_019087	Nfu_c_1_019087	ENSLOCG00000002773	ENSG00000100150	DEPDC5
3.3206	3.6892	2.595	3.7733	3.9559	2.9811	5.1665	1.3287	3.5544	2.4977	3.6767	2.6933	3.6965	3.0522	1.7699	3.9767	Nfu_g_1_007908	Nfu_g_1_007908	mfsd12a	Nfu_p_1_019084;Nfu_p_1_019085;Nfu_p_1_019082;Nfu_p_1_019083	Nfu_t_1_019084;Nfu_t_1_019085;Nfu_t_1_019082;Nfu_t_1_019083	Nfu_c_1_019084;Nfu_c_1_019085;Nfu_c_1_019082;Nfu_c_1_019083	ENSLOCG00000001259	ENSG00000161091	MFSD12
6.6056	12.7116	9.0004	8.3764	10.0923	6.9913	8.0873	5.7326	9.2203	11.2602	12.8317	9.5383	10.6543	8.512	8.7379	10.7735	Nfu_g_1_007917	Nfu_g_1_007917	ripk2	Nfu_p_1_019105	Nfu_t_1_019105	Nfu_c_1_019105	ENSLOCG00000010422	ENSG00000104312	RIPK2
5.169	8.4871	6.7871	5.3879	6.2856	5.3532	5.7699	3.415	4.734	6.9763	6.674	5.8712	5.0456	4.0355	3.5901	5.4798	Nfu_g_1_007911	Nfu_g_1_007911	tsen15	Nfu_p_1_019092;Nfu_p_1_019088;Nfu_p_1_019089;Nfu_p_1_019090;Nfu_p_1_019091	Nfu_t_1_019092;Nfu_t_1_019088;Nfu_t_1_019089;Nfu_t_1_019090;Nfu_t_1_019091	Nfu_c_1_019092;Nfu_c_1_019088;Nfu_c_1_019089;Nfu_c_1_019090;Nfu_c_1_019091	ENSLOCG00000010289	ENSG00000198860	TSEN15
8.7278	14.135	12.917	8.4924	10.1504	8.6904	7.3091	4.1581	6.2486	11.1392	9.5657	6.7948	7.9233	7.4427	4.6226	7.9994	Nfu_g_1_007907	Nfu_g_1_007907	zgc:153115	Nfu_p_1_019081	Nfu_t_1_019081	Nfu_c_1_019081	ENSLOCG00000006468	NA	NA
70.1337	68.0283	67.7594	70.8206	68.8765	75.5495	71.4037	76.6368	66.4122	58.7403	60.9844	64.9437	61.5974	58.3195	59.2966	56.3597	Nfu_g_1_007913	Nfu_g_1_007913	imp3	Nfu_p_1_019094;Nfu_p_1_019095	Nfu_t_1_019094;Nfu_t_1_019095	Nfu_c_1_019094;Nfu_c_1_019095	ENSLOCG00000010237	ENSG00000177971	IMP3
0.1795	0.0869	0.1976	0.1077	0.1096	0.1021	0.2137	0.1593	0.0587	0.073	0.0358	0.0888	0.5037	0.1598	0.1667	0.2096	Nfu_g_1_007915	Nfu_g_1_007915	SLC35A3 (1 of 2)	Nfu_p_1_019102;Nfu_p_1_019101;Nfu_p_1_019098;Nfu_p_1_019099;Nfu_p_1_019100;Nfu_p_1_019097;Nfu_p_1_019103	Nfu_t_1_019102;Nfu_t_1_019101;Nfu_t_1_019098;Nfu_t_1_019099;Nfu_t_1_019100;Nfu_t_1_019097;Nfu_t_1_019103	Nfu_c_1_019102;Nfu_c_1_019101;Nfu_c_1_019098;Nfu_c_1_019099;Nfu_c_1_019100;Nfu_c_1_019097;Nfu_c_1_019103	ENSLOCG00000010209	ENSG00000117620	SLC35A3
																Nfu_g_1_024118	Nfu_g_1_024118	NA	Nfu_p_1_057087	Nfu_t_1_057087	Nfu_c_1_057087	ENSLOCG00000018006	NA	NA
28.9637	29.14	30.8315	23.2537	27.6409	25.4754	25.4676	21.646	32.1264	35.5612	33.3846	30.2997	28.6064	25.6545	33.7349	33.5476	Nfu_g_1_007909	Nfu_g_1_007909	FAM78B (2 of 2)	Nfu_p_1_019086	Nfu_t_1_019086	Nfu_c_1_019086	ENSLOCG00000010200	ENSG00000188859	FAM78B
167.133	192.381	187.44	185.135	198.38	181.451	186.826	173.855	173.443	207.929	170.865	174.499	154.006	151.629	150.715	166.094	Nfu_g_1_007916	Nfu_g_1_007916	cmpk	Nfu_p_1_019104	Nfu_t_1_019104	Nfu_c_1_019104	ENSLOCG00000010183	ENSG00000162368	CMPK1
11.2028	14.4106	14.4633	11.6127	15.7123	11.5903	16.2913	7.3119	14.0857	24.3922	15.2361	11.5665	21.9842	12.5777	12.7152	21.7255	Nfu_g_1_007914	Nfu_g_1_007914	bcl6a	Nfu_p_1_019096	Nfu_t_1_019096	Nfu_c_1_019096	ENSLOCG00000005212	ENSG00000113916	BCL6
1.1346	1.9224	0.6829	1.5321	1.7539	1.4929	1.8574	0.5935	2.762	1.744	1.2269	1.5237	1.7056	1.4759	2.0473	1.4698	Nfu_g_1_017425	Nfu_g_1_017425	si:ch73-222h13.1	Nfu_p_1_041704;Nfu_p_1_041705;Nfu_p_1_041706;Nfu_p_1_041703	Nfu_t_1_041704;Nfu_t_1_041705;Nfu_t_1_041706;Nfu_t_1_041703	Nfu_c_1_041704;Nfu_c_1_041705;Nfu_c_1_041706;Nfu_c_1_041703	ENSLOCG00000003308	ENSG00000163075	CFAP221
2.4533	2.6062	4.2754	2.7914	2.0601	2.1811	1.4874	0.8036	1.9739	2.4101	3.2651	1.7919	1.7046	2.1275	0.8474	2.2978	Nfu_g_1_017426	Nfu_g_1_017426	EML4 (2 of 2)	Nfu_p_1_041707;Nfu_p_1_041708	Nfu_t_1_041707;Nfu_t_1_041708	Nfu_c_1_041707;Nfu_c_1_041708	ENSLOCG00000016471	ENSG00000143924	EML4
16.6682	16.198	16.8511	17.0843	16.9842	16.1971	17.4159	18.1662	19.0324	20.441	20.7374	18.3999	18.9487	14.1296	17.9872	18.6431	Nfu_g_1_017416	Nfu_g_1_017416	tspan14	Nfu_p_1_041689;Nfu_p_1_041690	Nfu_t_1_041689;Nfu_t_1_041690	Nfu_c_1_041689;Nfu_c_1_041690	ENSLOCG00000012923	ENSG00000108219	TSPAN14
0.7483	0.4465	0.5711	0.3855	0.5733	0.731	0.6013	0.3383	0.7278	0.4921	0.9864	0.5029	0.4912	0.5277	1.0028	0.6058	Nfu_g_1_025141	Nfu_g_1_025141	NA	Nfu_p_1_058146	Nfu_t_1_058146	Nfu_c_1_058146	ENSLOCG00000016800	ENSG00000077984	CST7
1.5066	2.8363	2.2694	3.5298	1.6514	1.2309	2.2536	1.8858	1.5488	1.7313	1.9074	1.1468	1.7344	1.5551	0.773	2.1314	Nfu_g_1_017419	Nfu_g_1_017419	KCNG3	Nfu_p_1_041694	Nfu_t_1_041694	Nfu_c_1_041694	ENSLOCG00000016461	ENSG00000171126	KCNG3
15.7492	18.7073	16.7982	17.1335	17.1208	16.5585	18.9633	18.2472	19.2955	17.9257	17.1331	18.2879	16.5492	15.8959	16.2758	18.456	Nfu_g_1_017418	Nfu_g_1_017418	apmap	Nfu_p_1_041692;Nfu_p_1_041693	Nfu_t_1_041692;Nfu_t_1_041693	Nfu_c_1_041692;Nfu_c_1_041693	ENSLOCG00000016798	ENSG00000101474	APMAP
5.6276	9.0253	8.8535	6.4067	10.2379	6.9294	6.3645	8.4646	7.6275	9.8708	12.5664	9.9471	9.2576	8.2349	10.9163	8.3395	Nfu_g_1_017417	Nfu_g_1_017417	C13H6orf108	Nfu_p_1_041691	Nfu_t_1_041691	Nfu_c_1_041691	ENSLOCG00000016740	ENSG00000112667	DNPH1
62.0469	66.4926	65.9501	64.591	57.0455	57.1064	55.8199	49.4052	61.4871	69.2999	68.4242	60.8321	59.884	51.5662	50.6685	71.7189	Nfu_g_1_017422	Nfu_g_1_017422	yipf3	Nfu_p_1_041700	Nfu_t_1_041700	Nfu_c_1_041700	ENSLOCG00000016712	ENSG00000137207	YIPF3
124.753	158.137	165.034	138.855	139.897	132.392	138.553	97.4144	125.502	170.425	167.759	137.408	140.305	133.069	150.645	147.452	Nfu_g_1_017420	Nfu_g_1_017420	ncoa4	Nfu_p_1_041695	Nfu_t_1_041695	Nfu_c_1_041695	ENSLOCG00000012898	ENSG00000266412	NCOA4
24.9156	34.9209	34.3167	29.0142	29.3105	27.0529	26.8837	25.5075	30.9488	36.5987	37.9268	32.8417	31.1249	32.2848	31.3011	36.5239	Nfu_g_1_017421	Nfu_g_1_017421	CU019624.1	Nfu_p_1_041699;Nfu_p_1_041697;Nfu_p_1_041696;Nfu_p_1_041698	Nfu_t_1_041699;Nfu_t_1_041697;Nfu_t_1_041696;Nfu_t_1_041698	Nfu_c_1_041699;Nfu_c_1_041697;Nfu_c_1_041696;Nfu_c_1_041698	ENSLOCG00000000253	ENSG00000167384	ZNF180
45.7563	64.9051	46.4837	38.1018	40.0121	41.1853	38.736	28.9966	31.9953	50.4768	51.4853	42.5756	53.5058	32.0348	43.3591	50.2134	Nfu_g_1_017423	Nfu_g_1_017423	park2	Nfu_p_1_041701	Nfu_t_1_041701	Nfu_c_1_041701	ENSLOCG00000016503	ENSG00000185345	PARK2
4.7379	0.0627	1.8273	3.2979	6.6287	5.1264	7.5105	2.728	9.5329	2.0917	0.0207	2.8877	0.0249	5.2644	4.1517	3.1517	Nfu_g_1_017424	Nfu_g_1_017424	CU570981.1	Nfu_p_1_041702	Nfu_t_1_041702	Nfu_c_1_041702	ENSLOCG00000016499	NA	NA
																Nfu_g_1_023571	Nfu_g_1_023571	NA	Nfu_p_1_056533	Nfu_t_1_056533	Nfu_c_1_056533	NA	NA	NA
						0.068			0.0523					0.0735		Nfu_g_1_023572	Nfu_g_1_023572	NA	Nfu_p_1_056534	Nfu_t_1_056534	Nfu_c_1_056534	ENSLOCG00000015923	NA	NA
0.8052	0.573	0.4963	0.6934	0.4389	0.6895	0.8201	0.6718	0.9039	0.9279	0.8551	0.7808	1.2201	0.6483	1.1036	1.1929	Nfu_g_1_003428	Nfu_g_1_003428	cps1	Nfu_p_1_008517;Nfu_p_1_008518	Nfu_t_1_008517;Nfu_t_1_008518	Nfu_c_1_008517;Nfu_c_1_008518	ENSLOCG00000004580	NA	NA
1.5478	3.8647	4.3151	2.0534	2.0024	3.2446	2.4139	2.9646	1.1198	2.1442	3.6429	2.2572	0.7315	4.5288	3.6676	1.4982	Nfu_g_1_003429	Nfu_g_1_003429	myl1	Nfu_p_1_008519	Nfu_t_1_008519	Nfu_c_1_008519	ENSLOCG00000004651	ENSG00000168530	MYL1
159.74	204.406	112.486	237.932	238.169	234.154	320.138	306.51	331.067	111.898	137.985	223.994	299.115	383.601	279.394	156.314	Nfu_g_1_003427	Nfu_g_1_003427	map2	Nfu_p_1_008516	Nfu_t_1_008516	Nfu_c_1_008516	ENSLOCG00000004706	ENSG00000078018	MAP2
7.4486	10.6232	7.0524	7.4082	9.61	8.4175	9.041	6.42	11.3082	9.2313	7.2401	7.9745	9.5691	7.621	6.8773	6.8402	Nfu_g_1_003430	Nfu_g_1_003430	kansl1l	Nfu_p_1_008520	Nfu_t_1_008520	Nfu_c_1_008520	ENSLOCG00000004691	ENSG00000144445	KANSL1L
		0.1605			0.083	0.1543				0.0776				0.1667		Nfu_g_1_025607	Nfu_g_1_025607	NA	Nfu_p_1_058615	Nfu_t_1_058615	Nfu_c_1_058615	NA	NA	NA
19.5613	26.287	26.5944	21.3916	22.2613	21.1717	22.8194	16.8477	28.1799	31.9944	27.6254	24.5894	27.0432	25.4063	27.781	32.1039	Nfu_g_1_004915	Nfu_g_1_004915	fbxw7	Nfu_p_1_011963;Nfu_p_1_011964;Nfu_p_1_011962	Nfu_t_1_011963;Nfu_t_1_011964;Nfu_t_1_011962	Nfu_c_1_011963;Nfu_c_1_011964;Nfu_c_1_011962	ENSLOCG00000008551	ENSG00000109670	FBXW7
0.5531	0.4462	1.2935	1.6596	0.5911	0.8654	1.3169	0.8415	0.4525	0.8993	2.0609	0.1564	1.2415	1.0602	0.8695	1.1302	Nfu_g_1_004912	Nfu_g_1_004912	tmem154	Nfu_p_1_011958	Nfu_t_1_011958	Nfu_c_1_011958	NA	NA	NA
1.5452	1.2401	1.7426	1.0249	1.2385	1.2146	1.4684	1.0827	1.4905	0.9401	0.8523	1.1468	0.9813	1.0913	1.5662	1.8903	Nfu_g_1_004916	Nfu_g_1_004916	PGBD4 (2 of 7)	Nfu_p_1_011965;Nfu_p_1_011966	Nfu_t_1_011965;Nfu_t_1_011966	Nfu_c_1_011965;Nfu_c_1_011966	ENSLOCG00000015036	ENSG00000182405	PGBD4
19.9526	21.9933	12.726	30.0083	26.8646	33.7216	33.9928	34.4477	32.229	9.3224	10.5576	19.1375	29.8598	26.568	22.1721	16.1166	Nfu_g_1_004914	Nfu_g_1_004914	tma16	Nfu_p_1_011960;Nfu_p_1_011961	Nfu_t_1_011960;Nfu_t_1_011961	Nfu_c_1_011960;Nfu_c_1_011961	ENSLOCG00000007945	ENSG00000198498	TMA16
3.9378	3.1359	4.3107	5.4151	2.8762	6.8827	9.0238	4.9283	3.018	2.9222	6.3604	6.9522	5.1829	8.8247	4.6198	8.2204	Nfu_g_1_004910	Nfu_g_1_004910	march1	Nfu_p_1_011956	Nfu_t_1_011956	Nfu_c_1_011956	ENSLOCG00000007938	ENSG00000145416	MARCH1
0.3276		0.6309		0.175			0.2907		0.5825	0.1526	0.8103	0.1838	0.157	0.1639		Nfu_g_1_004913	Nfu_g_1_004913		Nfu_p_1_011959	Nfu_t_1_011959	Nfu_c_1_011959	NA	NA	NA
133.822	121.262	91.2629	92.8014	112.451	163.851	109.882	56.8309	129.58	117.365	91.6625	105.177	117.623	62.3935	76.0157	154.393	Nfu_g_1_004911	Nfu_g_1_004911		Nfu_p_1_011957	Nfu_t_1_011957	Nfu_c_1_011957	ENSLOCG00000007925	ENSG00000170088	TMEM192
9.3096	8.1787	8.1687	7.6047	10.3177	5.4931	6.577	3.7948	7.5045	9.6641	7.2595	4.9131	5.5729	5.8165	6.0712	7.6799	Nfu_g_1_007785	Nfu_g_1_007785	znrf2a	Nfu_p_1_018784	Nfu_t_1_018784	Nfu_c_1_018784	ENSLOCG00000001894	ENSG00000180233	ZNRF2
2.6951	2.2467	2.8661	2.9581	2.3854	1.8445	2.0246	1.1118	2.3133	2.7868	2.2491	2.0584	2.3433	1.499	2.514	2.4899	Nfu_g_1_007792	Nfu_g_1_007792	NOD1	Nfu_p_1_018805;Nfu_p_1_018800;Nfu_p_1_018801;Nfu_p_1_018802;Nfu_p_1_018803;Nfu_p_1_018804;Nfu_p_1_018806;Nfu_p_1_018808;Nfu_p_1_018807	Nfu_t_1_018805;Nfu_t_1_018800;Nfu_t_1_018801;Nfu_t_1_018802;Nfu_t_1_018803;Nfu_t_1_018804;Nfu_t_1_018806;Nfu_t_1_018808;Nfu_t_1_018807	Nfu_c_1_018805;Nfu_c_1_018800;Nfu_c_1_018801;Nfu_c_1_018802;Nfu_c_1_018803;Nfu_c_1_018804;Nfu_c_1_018806;Nfu_c_1_018808;Nfu_c_1_018807	ENSLOCG00000001910	ENSG00000106100	NOD1
6.5184	12.3439	6.8657	7.6901	7.6523	5.3628	10.8393	3.3629	7.6643	7.3435	5.9024	6.7652	6.6661	5.9476	7.4768	7.3052	Nfu_g_1_007782	Nfu_g_1_007782	ENPP2 (1 of 2)	Nfu_p_1_018762;Nfu_p_1_018768;Nfu_p_1_018770;Nfu_p_1_018774;Nfu_p_1_018769;Nfu_p_1_018767;Nfu_p_1_018772;Nfu_p_1_018773;Nfu_p_1_018763;Nfu_p_1_018764;Nfu_p_1_018765;Nfu_p_1_018766;Nfu_p_1_018776;Nfu_p_1_018771;Nfu_p_1_018775;Nfu_p_1_018778;Nfu_p_1_018780;Nfu_p_1_018781;Nfu_p_1_018777;Nfu_p_1_018779	Nfu_t_1_018762;Nfu_t_1_018768;Nfu_t_1_018770;Nfu_t_1_018774;Nfu_t_1_018769;Nfu_t_1_018767;Nfu_t_1_018772;Nfu_t_1_018773;Nfu_t_1_018763;Nfu_t_1_018764;Nfu_t_1_018765;Nfu_t_1_018766;Nfu_t_1_018776;Nfu_t_1_018771;Nfu_t_1_018775;Nfu_t_1_018778;Nfu_t_1_018780;Nfu_t_1_018781;Nfu_t_1_018777;Nfu_t_1_018779	Nfu_c_1_018762;Nfu_c_1_018768;Nfu_c_1_018770;Nfu_c_1_018774;Nfu_c_1_018769;Nfu_c_1_018767;Nfu_c_1_018772;Nfu_c_1_018773;Nfu_c_1_018763;Nfu_c_1_018764;Nfu_c_1_018765;Nfu_c_1_018766;Nfu_c_1_018776;Nfu_c_1_018771;Nfu_c_1_018775;Nfu_c_1_018778;Nfu_c_1_018780;Nfu_c_1_018781;Nfu_c_1_018777;Nfu_c_1_018779	ENSLOCG00000009138	ENSG00000136960	ENPP2
34.7365	44.5196	43.0338	30.6291	36.0586	30.7961	32.5265	14.3245	34.7217	42.2189	39.3496	31.9774	36.526	25.3542	41.2609	43.2464	Nfu_g_1_007788	Nfu_g_1_007788	TAF2 (1 of 2)	Nfu_p_1_018789	Nfu_t_1_018789	Nfu_c_1_018789	ENSLOCG00000009156	ENSG00000064313	TAF2
547.783	897.833	1761.76	1045.54	860.908	773.891	672.721	1998.73	1254.53	1964.5	955.76	874.676	1747.65	1610.87	950.505	1921.54	Nfu_g_1_007783	Nfu_g_1_007783	cndp2	Nfu_p_1_018782	Nfu_t_1_018782	Nfu_c_1_018782	ENSLOCG00000004094	ENSG00000150656	CNDP1
6.1524		1.975	4.3077				3.6405		1.4589		2.0293	2.3018	1.9656	4.1034	6.2861	Nfu_g_1_026147
7.0231	6.7009	7.5242	5.0753	7.1037	6.4219	6.268	6.0916	6.085	7.0961	6.9456	6.0937	7.0808	5.4609	6.9792	7.4446	Nfu_g_1_007787	Nfu_g_1_007787	abhd5	Nfu_p_1_018787;Nfu_p_1_018786;Nfu_p_1_018788	Nfu_t_1_018787;Nfu_t_1_018786;Nfu_t_1_018788	Nfu_c_1_018787;Nfu_c_1_018786;Nfu_c_1_018788	ENSLOCG00000001181	ENSG00000011198	ABHD5
13.1623	12.7503	14.334	13.8695	11.3651	11.1855	10.3717	6.6536	13.8919	13.6807	14.0384	12.9598	12.8534	9.0649	13.3099	15.6525	Nfu_g_1_007791	Nfu_g_1_007791	ANO10	Nfu_p_1_018799	Nfu_t_1_018799	Nfu_c_1_018799	ENSLOCG00000001145	ENSG00000160746	ANO10
15.8196	22.3605	20.4347	16.6451	16.3481	13.7286	16.2072	11.7996	18.0884	22.3627	20.7408	17.4636	17.8211	16.7485	17.7723	23.1624	Nfu_g_1_007784	Nfu_g_1_007784	snrk	Nfu_p_1_018783	Nfu_t_1_018783	Nfu_c_1_018783	ENSLOCG00000001112	ENSG00000163788	SNRK
12.5426	18.498	19.6645	14.203	13.5314	11.2755	11.8891	6.8589	8.9884	17.4432	15.0905	9.7644	13.0104	11.8223	7.5824	16.4288	Nfu_g_1_007786	Nfu_g_1_007786	snrk	Nfu_p_1_018785	Nfu_t_1_018785	Nfu_c_1_018785	ENSLOCG00000001112	ENSG00000163788	SNRK
3.1611	4.6388	4.8768	4.2064	3.8937	3.3764	3.3841	2.8726	3.1075	5.0711	3.6154	3.4114	3.8864	3.846	2.763	6.0092	Nfu_g_1_007790	Nfu_g_1_007790	FAM198A	Nfu_p_1_018791;Nfu_p_1_018793;Nfu_p_1_018794;Nfu_p_1_018795;Nfu_p_1_018796;Nfu_p_1_018797;Nfu_p_1_018798;Nfu_p_1_018792	Nfu_t_1_018791;Nfu_t_1_018793;Nfu_t_1_018794;Nfu_t_1_018795;Nfu_t_1_018796;Nfu_t_1_018797;Nfu_t_1_018798;Nfu_t_1_018792	Nfu_c_1_018791;Nfu_c_1_018793;Nfu_c_1_018794;Nfu_c_1_018795;Nfu_c_1_018796;Nfu_c_1_018797;Nfu_c_1_018798;Nfu_c_1_018792	ENSLOCG00000001055	ENSG00000144649	FAM198A
39.3984	48.2714	39.4746	43.8977	39.1236	28.0655	40.296	26.6374	28.4947	38.4698	35.3433	34.5481	42.3772	30.1398	31.5119	41.5597	Nfu_g_1_007789	Nfu_g_1_007789	gtdc2	Nfu_p_1_018790	Nfu_t_1_018790	Nfu_c_1_018790	ENSLOCG00000018322	ENSG00000144647	POMGNT2
4.3388	2.2728	15.1924	4.6889	2.6376	3.4906	3.3479	2.1836	5.3033	1.56	1.0032	2.5978	2.8672	3.2922	2.2018	4.3286	Nfu_g_1_012647	Nfu_g_1_012647	ifi35	Nfu_p_1_030548;Nfu_p_1_030546;Nfu_p_1_030547	Nfu_t_1_030548;Nfu_t_1_030546;Nfu_t_1_030547	Nfu_c_1_030548;Nfu_c_1_030546;Nfu_c_1_030547	ENSLOCG00000012246	ENSG00000068079	IFI35
3.3136	4.3382	2.2	5.2729	3.9526	4.0659	3.8276	2.4806	6.1825	3.506	4.646	4.6286	4.3015	2.9033	5.0647	3.1975	Nfu_g_1_012644	Nfu_g_1_012644	CU457778.1	Nfu_p_1_030535;Nfu_p_1_030536;Nfu_p_1_030538;Nfu_p_1_030539;Nfu_p_1_030540;Nfu_p_1_030537	Nfu_t_1_030535;Nfu_t_1_030536;Nfu_t_1_030538;Nfu_t_1_030539;Nfu_t_1_030540;Nfu_t_1_030537	Nfu_c_1_030535;Nfu_c_1_030536;Nfu_c_1_030538;Nfu_c_1_030539;Nfu_c_1_030540;Nfu_c_1_030537	NA	NA	NA
1397.81	1068.11	1250.49	1331.76	1228.84	1257.16	1281.97	1655.8	1208.52	1500.68	1371.04	1374.05	1315.96	1443.68	1393.67	1369.8	Nfu_g_1_012648	Nfu_g_1_012648	rpl27	Nfu_p_1_030549	Nfu_t_1_030549	Nfu_c_1_030549	ENSLOCG00000012239	ENSG00000131469	RPL27
17.2886	18.2408	18.7378	17.0482	17.5556	18.1832	19.8949	13.0876	18.7537	19.4861	17.5044	17.3552	16.3631	16.584	15.183	17.5932	Nfu_g_1_012645	Nfu_g_1_012645	RUNDC1	Nfu_p_1_030541;Nfu_p_1_030544;Nfu_p_1_030543;Nfu_p_1_030542	Nfu_t_1_030541;Nfu_t_1_030544;Nfu_t_1_030543;Nfu_t_1_030542	Nfu_c_1_030541;Nfu_c_1_030544;Nfu_c_1_030543;Nfu_c_1_030542	ENSLOCG00000012232	ENSG00000198863	RUNDC1
0.4582	0.4336	0.6917	0.4552	0.6485	0.6165	0.7797	0.1539	0.7944	0.555	0.4499	0.4656	0.9729	0.6528	0.4584	0.62	Nfu_g_1_012649	Nfu_g_1_012649	grna	Nfu_p_1_030552;Nfu_p_1_030553;Nfu_p_1_030551;Nfu_p_1_030550	Nfu_t_1_030552;Nfu_t_1_030553;Nfu_t_1_030551;Nfu_t_1_030550	Nfu_c_1_030552;Nfu_c_1_030553;Nfu_c_1_030551;Nfu_c_1_030550	ENSLOCG00000000571;ENSLOCG00000013294	ENSG00000030582	GRN
39.6625	42.1513	36.985	36.9414	42.1971	42.0333	44.7032	36.1368	46.0464	42.8231	41.2599	46.5895	40.0921	42.9126	42.3654	44.1943	Nfu_g_1_012643	Nfu_g_1_012643	slc25a39	Nfu_p_1_030533;Nfu_p_1_030534	Nfu_t_1_030533;Nfu_t_1_030534	Nfu_c_1_030533;Nfu_c_1_030534	ENSLOCG00000013283;ENSLOCG00000010352	ENSG00000013306;ENSG00000075303	SLC25A39;SLC25A40
433.765	436.952	454.468	393.87	453.705	403.673	444.463	410.162	448.783	611.279	509.375	496.215	457.135	517.847	517.203	505.338	Nfu_g_1_012642	Nfu_g_1_012642	rpl3	Nfu_p_1_030531;Nfu_p_1_030532	Nfu_t_1_030531;Nfu_t_1_030532	Nfu_c_1_030531;Nfu_c_1_030532	ENSLOCG00000011210	ENSG00000100316	RPL3
31.5876	43.3727	36.3735	33.3717	42.8933	38.7599	38.5359	38.2079	38.9151	33.5787	34.9159	39.5135	39.4295	37.653	40.9544	41.2166	Nfu_g_1_012650	Nfu_g_1_012650	cacng2a	Nfu_p_1_030554	Nfu_t_1_030554	Nfu_c_1_030554	ENSLOCG00000011236	ENSG00000166862	CACNG2
4.7635	2.0819	2.0171	7.2907	2.7884	3.0151	9.6085	2.2415	2.5364	4.2316	1.7171	2.1792	3.13	6.275	5.2326	1.7242	Nfu_g_1_012646	Nfu_g_1_012646	KCNH4	Nfu_p_1_030545	Nfu_t_1_030545	Nfu_c_1_030545	ENSLOCG00000012553	ENSG00000089558	KCNH4
15.0866	19.7039	18.219	18.6305	18.0129	16.5311	15.555	12.1324	12.8771	18.11	19.0099	14.6926	13.8302	13.9086	10.2354	18.3539	Nfu_g_1_003597	Nfu_g_1_003597	ppp2r2bb	Nfu_p_1_008902	Nfu_t_1_008902	Nfu_c_1_008902	ENSLOCG00000009212	ENSG00000156475	PPP2R2B
49.3441	57.1601	56.1295	53.2808	57.637	59.5712	59.8941	47.0147	63.387	67.535	63.3727	60.4183	57.8259	52.1604	65.69	66.749	Nfu_g_1_003599	Nfu_g_1_003599	ppp2r2ba	Nfu_p_1_008904	Nfu_t_1_008904	Nfu_c_1_008904	ENSLOCG00000009212	ENSG00000156475	PPP2R2B
0.7123	2.1156	3.0741	2.3827	2.0017	2.653	2.687	2.6927	2.5082	1.4826	2.2856	1.9056	2.1911	2.4274	3.1671	4.3665	Nfu_g_1_003594	Nfu_g_1_003594	GPR151	Nfu_p_1_008890;Nfu_p_1_008891	Nfu_t_1_008890;Nfu_t_1_008891	Nfu_c_1_008890;Nfu_c_1_008891	ENSLOCG00000018302	ENSG00000173250	GPR151
18.5965	16.4764	15.0315	17.3748	12.6138	15.2416	16.5328	5.4288	12.523	9.6503	12.2574	9.8817	9.8573	7.3255	9.9799	12.9709	Nfu_g_1_003598	Nfu_g_1_003598	adam19b	Nfu_p_1_008903	Nfu_t_1_008903	Nfu_c_1_008903	ENSLOCG00000009244	ENSG00000135074	ADAM19
10.939	11.247	9.7545	11.2105	9.9253	10.7524	9.0036	6.8738	10.6565	9.9876	8.8552	11.6417	9.7594	6.8853	9.0419	10.4443	Nfu_g_1_003595	Nfu_g_1_003595	thg1l	Nfu_p_1_008892;Nfu_p_1_008893;Nfu_p_1_008894;Nfu_p_1_008895;Nfu_p_1_008896	Nfu_t_1_008892;Nfu_t_1_008893;Nfu_t_1_008894;Nfu_t_1_008895;Nfu_t_1_008896	Nfu_c_1_008892;Nfu_c_1_008893;Nfu_c_1_008894;Nfu_c_1_008895;Nfu_c_1_008896	ENSLOCG00000009255	ENSG00000113272	THG1L
4.1101	5.2426	5.4931	4.7865	5.5579	4.5658	4.6861	4.2684	5.8613	7.0013	5.3919	5.1738	4.9898	5.0382	5.9302	6.3991	Nfu_g_1_003600	Nfu_g_1_003600	LSM11 (2 of 2)	Nfu_p_1_008905	Nfu_t_1_008905	Nfu_c_1_008905	ENSLOCG00000009264	ENSG00000155858	LSM11
14.7373	12.3819	12.5429	10.6132	11.4478	10.1828	12.509	8.0138	12.3488	14.9436	11.3069	10.3297	13.2653	8.5522	13.2574	13.1288	Nfu_g_1_003596	Nfu_g_1_003596	clint1a	Nfu_p_1_008901;Nfu_p_1_008897;Nfu_p_1_008899;Nfu_p_1_008900;Nfu_p_1_008898	Nfu_t_1_008901;Nfu_t_1_008897;Nfu_t_1_008899;Nfu_t_1_008900;Nfu_t_1_008898	Nfu_c_1_008901;Nfu_c_1_008897;Nfu_c_1_008899;Nfu_c_1_008900;Nfu_c_1_008898	ENSLOCG00000009271	ENSG00000113282	CLINT1
6.7944	9.1291	8.6458	5.8349	5.6753	6.5088	6.598	3.1459	7.2633	8.2098	7.2323	5.8495	7.5848	5.8187	6.1472	11.9293	Nfu_g_1_003593	Nfu_g_1_003593	ebf1a	Nfu_p_1_008889;Nfu_p_1_008887;Nfu_p_1_008888;Nfu_p_1_008886	Nfu_t_1_008889;Nfu_t_1_008887;Nfu_t_1_008888;Nfu_t_1_008886	Nfu_c_1_008889;Nfu_c_1_008887;Nfu_c_1_008888;Nfu_c_1_008886	ENSLOCG00000009282	ENSG00000164330	EBF1
22.3503	23.6232	24.0759	19.4173	49.6046	45.2725	49.8344	14.8998	22.7278	27.1074	24.3936	51.4071	22.5665	18.3886	61.9336	27.651	Nfu_g_1_009827	Nfu_g_1_009827	wdtc1	Nfu_p_1_023950;Nfu_p_1_023951;Nfu_p_1_023949;Nfu_p_1_023952	Nfu_t_1_023950;Nfu_t_1_023951;Nfu_t_1_023949;Nfu_t_1_023952	Nfu_c_1_023950;Nfu_c_1_023951;Nfu_c_1_023949;Nfu_c_1_023952	ENSLOCG00000003956	ENSG00000142784	WDTC1
9.0415	12.5291	11.9944	10.4392	9.9667	7.7209	9.0651	4.4509	10.22	12.9809	11.7979	10.0726	8.0312	6.2126	9.2552	12.2204	Nfu_g_1_009822	Nfu_g_1_009822	CEP85	Nfu_p_1_023918;Nfu_p_1_023919;Nfu_p_1_023920;Nfu_p_1_023921;Nfu_p_1_023922	Nfu_t_1_023918;Nfu_t_1_023919;Nfu_t_1_023920;Nfu_t_1_023921;Nfu_t_1_023922	Nfu_c_1_023918;Nfu_c_1_023919;Nfu_c_1_023920;Nfu_c_1_023921;Nfu_c_1_023922	ENSLOCG00000003980	ENSG00000130695	CEP85
12.3929	15.187	14.4099	15.5212	16.8437	13.8506	12.5636	9.8008	14.2767	17.1079	15.5653	15.0491	10.4644	9.4824	13.4163	11.2732	Nfu_g_1_009825	Nfu_g_1_009825	UBXN11	Nfu_p_1_023930;Nfu_p_1_023929;Nfu_p_1_023932;Nfu_p_1_023933;Nfu_p_1_023935;Nfu_p_1_023928;Nfu_p_1_023931;Nfu_p_1_023934;Nfu_p_1_023936	Nfu_t_1_023930;Nfu_t_1_023929;Nfu_t_1_023932;Nfu_t_1_023933;Nfu_t_1_023935;Nfu_t_1_023928;Nfu_t_1_023931;Nfu_t_1_023934;Nfu_t_1_023936	Nfu_c_1_023930;Nfu_c_1_023929;Nfu_c_1_023932;Nfu_c_1_023933;Nfu_c_1_023935;Nfu_c_1_023928;Nfu_c_1_023931;Nfu_c_1_023934;Nfu_c_1_023936	ENSLOCG00000004023	ENSG00000158062	UBXN11
12.7226	18.2658	16.3432	15.1676	13.294	11.7214	14.8709	7.0105	18.3506	17.1513	17.8634	15.8418	11.7485	9.9357	10.9778	13.5053	Nfu_g_1_009829	Nfu_g_1_009829	FEZ2 (1 of 2)	Nfu_p_1_023964;Nfu_p_1_023966;Nfu_p_1_023968;Nfu_p_1_023967;Nfu_p_1_023961;Nfu_p_1_023963;Nfu_p_1_023962;Nfu_p_1_023957;Nfu_p_1_023958;Nfu_p_1_023959;Nfu_p_1_023960;Nfu_p_1_023965	Nfu_t_1_023964;Nfu_t_1_023966;Nfu_t_1_023968;Nfu_t_1_023967;Nfu_t_1_023961;Nfu_t_1_023963;Nfu_t_1_023962;Nfu_t_1_023957;Nfu_t_1_023958;Nfu_t_1_023959;Nfu_t_1_023960;Nfu_t_1_023965	Nfu_c_1_023964;Nfu_c_1_023966;Nfu_c_1_023968;Nfu_c_1_023967;Nfu_c_1_023961;Nfu_c_1_023963;Nfu_c_1_023962;Nfu_c_1_023957;Nfu_c_1_023958;Nfu_c_1_023959;Nfu_c_1_023960;Nfu_c_1_023965	ENSLOCG00000015700	ENSG00000171055	FEZ2
1.7295	3.7295	2.9527	1.4036	3.9487	2.3483	3.0573	2.0235	3.9624	3.2995	3.076	2.1004	3.0001	2.6372	3.8538	4.2571	Nfu_g_1_009831	Nfu_g_1_009831	clec3ba	Nfu_p_1_023970	Nfu_t_1_023970	Nfu_c_1_023970	ENSLOCG00000002106	ENSG00000163815	CLEC3B
1.1228	2.676	1.6112	1.6273	1.0799	1.241	2.3808	1.5347	1.7621	1.893	1.5272	1.6332	2.5961	2.2277	1.2693	1.2619	Nfu_g_1_009823	Nfu_g_1_009823	cdcp1a	Nfu_p_1_023925;Nfu_p_1_023923;Nfu_p_1_023924	Nfu_t_1_023925;Nfu_t_1_023923;Nfu_t_1_023924	Nfu_c_1_023925;Nfu_c_1_023923;Nfu_c_1_023924	ENSLOCG00000002088	ENSG00000163814	CDCP1
4.3643	13.8977	13.8499	13.709	15.5508	9.9342	14.5279	12.4896	14.6436	16.8163	16.012	17.4129	17.072	15.2869	18.5441	6.102	Nfu_g_1_009833	Nfu_g_1_009833		Nfu_p_1_023974;Nfu_p_1_023975	Nfu_t_1_023974;Nfu_t_1_023975	Nfu_c_1_023974;Nfu_c_1_023975	ENSLOCG00000018323	ENSG00000249992	TMEM158
12.9508	16.6929	16.5352	14.4113	16.0532	14.422	15.1603	9.6879	13.843	16.6571	15.059	13.6296	15.3236	11.4664	15.7818	14.3296	Nfu_g_1_009826	Nfu_g_1_009826	lars2	Nfu_p_1_023947;Nfu_p_1_023948;Nfu_p_1_023937;Nfu_p_1_023946;Nfu_p_1_023943;Nfu_p_1_023939;Nfu_p_1_023942;Nfu_p_1_023938;Nfu_p_1_023941;Nfu_p_1_023940;Nfu_p_1_023944;Nfu_p_1_023945	Nfu_t_1_023947;Nfu_t_1_023948;Nfu_t_1_023937;Nfu_t_1_023946;Nfu_t_1_023943;Nfu_t_1_023939;Nfu_t_1_023942;Nfu_t_1_023938;Nfu_t_1_023941;Nfu_t_1_023940;Nfu_t_1_023944;Nfu_t_1_023945	Nfu_c_1_023947;Nfu_c_1_023948;Nfu_c_1_023937;Nfu_c_1_023946;Nfu_c_1_023943;Nfu_c_1_023939;Nfu_c_1_023942;Nfu_c_1_023938;Nfu_c_1_023941;Nfu_c_1_023940;Nfu_c_1_023944;Nfu_c_1_023945	ENSLOCG00000002048	ENSG00000011376	LARS2
3.2686	3.5152	3.6167	4.0354	3.6511	4.0076	3.9523	3.3255	3.316	3.7846	3.0936	3.6301	3.7858	2.6496	4.418	3.686	Nfu_g_1_009824	Nfu_g_1_009824	LIMD1 (1 of 2)	Nfu_p_1_023927;Nfu_p_1_023926	Nfu_t_1_023927;Nfu_t_1_023926	Nfu_c_1_023927;Nfu_c_1_023926	ENSLOCG00000002038	ENSG00000144791	LIMD1
6.2023	6.9232	4.4673	4.9703	5.7483	4.1932	3.523	3.8303	5.0152	5.9842	4.7487	5.5081	5.3118	3.9065	2.701	4.4838	Nfu_g_1_009828	Nfu_g_1_009828	deptor	Nfu_p_1_023956;Nfu_p_1_023954;Nfu_p_1_023953;Nfu_p_1_023955	Nfu_t_1_023956;Nfu_t_1_023954;Nfu_t_1_023953;Nfu_t_1_023955	Nfu_c_1_023956;Nfu_c_1_023954;Nfu_c_1_023953;Nfu_c_1_023955	ENSLOCG00000009183	ENSG00000155792	DEPTOR
1.0889	1.9913	0.9322	2.7411	1.3484	2.4955	2.2406	1.5341	3.9995	0.9222	1.2721	2.8391	4.268	1.3584	2.1615	2.7726	Nfu_g_1_009832	Nfu_g_1_009832		Nfu_p_1_023971;Nfu_p_1_023973;Nfu_p_1_023972	Nfu_t_1_023971;Nfu_t_1_023973;Nfu_t_1_023972	Nfu_c_1_023971;Nfu_c_1_023973;Nfu_c_1_023972	NA	NA	NA
65.5339	59.994	64.7669	59.8075	68.7655	68.4102	64.2296	68.0167	55.6973	60.8116	57.6051	59.226	44.1926	49.2621	51.0229	59.9379	Nfu_g_1_009830	Nfu_g_1_009830	COX20	Nfu_p_1_023969	Nfu_t_1_023969	Nfu_c_1_023969	ENSLOCG00000015413	ENSG00000203667	COX20
3.6965	6.1107	1.8541	7.7544	4.506	4.9362	6.801	4.1267	3.1758	0.6574	2.1881	1.9432	5.8669	4.807	1.6179	2.7932	Nfu_g_1_020708	Nfu_g_1_020708	nckap5l	Nfu_p_1_049584;Nfu_p_1_049585;Nfu_p_1_049583;Nfu_p_1_049582	Nfu_t_1_049584;Nfu_t_1_049585;Nfu_t_1_049583;Nfu_t_1_049582	Nfu_c_1_049584;Nfu_c_1_049585;Nfu_c_1_049583;Nfu_c_1_049582	ENSLOCG00000002895	ENSG00000176771	NCKAP5
4.059	5.0064	4.0888	2.352	3.8393	5.0636	4.4065	2.526	4.6497	4.8125	4.9549	5.0784	4.1369	4.5612	4.761	6.34	Nfu_g_1_020710	Nfu_g_1_020710	zgc:153901	Nfu_p_1_049594	Nfu_t_1_049594	Nfu_c_1_049594	ENSLOCG00000005144	ENSG00000226124	FTCDNL1
11.2664	12.1935	11.3039	11.5816	11.661	10.6538	12.2215	9.1391	13.6802	13.8968	14.4651	13.1079	11.902	10.7789	13.2592	13.618	Nfu_g_1_020702	Nfu_g_1_020702	C9H2orf69	Nfu_p_1_049575	Nfu_t_1_049575	Nfu_c_1_049575	ENSLOCG00000005160	ENSG00000178074	C2orf69
18.2403	15.6143	18.3745	14.3793	10.4311	14.7759	22.2879	13.2496	37.7418	27.8678	48.8385	36.3609	18.8867	39.4103	27.3063	36.9572	Nfu_g_1_020704	Nfu_g_1_020704	stk17b	Nfu_p_1_049577	Nfu_t_1_049577	Nfu_c_1_049577	ENSLOCG00000005185	ENSG00000081320	STK17B
16.5664	18.6772	16.2759	11.7569	12.5608	14.5784	16.7056	5.0988	8.9372	12.5636	19.9028	9.0876	11.9721	16.6895	8.1859	27.539	Nfu_g_1_020701	Nfu_g_1_020701	hecw2a	Nfu_p_1_049569;Nfu_p_1_049568;Nfu_p_1_049567;Nfu_p_1_049566;Nfu_p_1_049572;Nfu_p_1_049570;Nfu_p_1_049571;Nfu_p_1_049574;Nfu_p_1_049573	Nfu_t_1_049569;Nfu_t_1_049568;Nfu_t_1_049567;Nfu_t_1_049566;Nfu_t_1_049572;Nfu_t_1_049570;Nfu_t_1_049571;Nfu_t_1_049574;Nfu_t_1_049573	Nfu_c_1_049569;Nfu_c_1_049568;Nfu_c_1_049567;Nfu_c_1_049566;Nfu_c_1_049572;Nfu_c_1_049570;Nfu_c_1_049571;Nfu_c_1_049574;Nfu_c_1_049573	ENSLOCG00000005202	ENSG00000138411	HECW2
				4.8009	2.2365								8.6114	2.2471		Nfu_g_1_026148
13.9049	23.383	21.0499	21.4657	21.7244	13.3904	17.8998	11.5245	22.9529	19.2858	15.7264	20.1835	25.2553	10.0437	21.5209	15.105	Nfu_g_1_020707	Nfu_g_1_020707	pgap1	Nfu_p_1_049581	Nfu_t_1_049581	Nfu_c_1_049581	ENSLOCG00000005267	ENSG00000197121	PGAP1
29.7809	31.9669	32.3029	29.3348	34.0674	34.8103	33.3423	37.4874	32.8432	25.2207	26.1356	33.252	27.4054	27.7759	26.8333	26.711	Nfu_g_1_020699	Nfu_g_1_020699	C9H2orf47	Nfu_p_1_049562	Nfu_t_1_049562	Nfu_c_1_049562	ENSLOCG00000005288	ENSG00000162972	MAIP1
28.1086	26.2404	24.8143	22.8486	25.9933	27.2852	21.6301	26.2585	27.2	30.861	23.7348	24.8297	21.501	22.9739	28.2816	27.5062	Nfu_g_1_020703	Nfu_g_1_020703	tyw5	Nfu_p_1_049576	Nfu_t_1_049576	Nfu_c_1_049576	ENSLOCG00000005300	ENSG00000162971	TYW5
27.8819	30.3494	26.4183	26.2691	27.3019	25.9274	23.2905	20.1898	26.1541	26.139	23.262	26.0171	28.9895	16.8677	31.8631	33.2595	Nfu_g_1_020709	Nfu_g_1_020709	lrrfip2	Nfu_p_1_049587;Nfu_p_1_049586;Nfu_p_1_049588;Nfu_p_1_049590;Nfu_p_1_049591;Nfu_p_1_049593;Nfu_p_1_049589;Nfu_p_1_049592	Nfu_t_1_049587;Nfu_t_1_049586;Nfu_t_1_049588;Nfu_t_1_049590;Nfu_t_1_049591;Nfu_t_1_049593;Nfu_t_1_049589;Nfu_t_1_049592	Nfu_c_1_049587;Nfu_c_1_049586;Nfu_c_1_049588;Nfu_c_1_049590;Nfu_c_1_049591;Nfu_c_1_049593;Nfu_c_1_049589;Nfu_c_1_049592	ENSLOCG00000004973	ENSG00000124831	LRRFIP1
8.2188	9.914	11.6361	9.7811	7.781	8.228	7.4655	5.7882	6.8564	7.8643	9.9453	6.0332	9.7512	7.0854	9.8758	12.0255	Nfu_g_1_020711	Nfu_g_1_020711	RP1L1 (2 of 2)	Nfu_p_1_049595	Nfu_t_1_049595	Nfu_c_1_049595	NA	NA	NA
0.155	0.1035	0.1561	0.1554	0.0828	0.1613	0.1109	0.0938	0.113	0.1554	0.105	0.0906	0.1661	0.1823	0.1692	0.2375	Nfu_g_1_020705	Nfu_g_1_020705	rab5c	Nfu_p_1_049579;Nfu_p_1_049578	Nfu_t_1_049579;Nfu_t_1_049578	Nfu_c_1_049579;Nfu_c_1_049578	ENSLOCG00000004961	ENSG00000124839	RAB17
38.8823	61.1432	68.7917	44.9028	61.1541	37.1065	17.4443	26.7038	40.4405	30.3294	10.69	36.522	39.4906	10.7801	41.0589	36.8902	Nfu_g_1_020700	Nfu_g_1_020700	mlpha	Nfu_p_1_049564;Nfu_p_1_049565;Nfu_p_1_049563	Nfu_t_1_049564;Nfu_t_1_049565;Nfu_t_1_049563	Nfu_c_1_049564;Nfu_c_1_049565;Nfu_c_1_049563	ENSLOCG00000004912	ENSG00000115648	MLPH
						0.4963			0.7626		0.5304	0.6016	1.5412			Nfu_g_1_020706	Nfu_g_1_020706		Nfu_p_1_049580	Nfu_t_1_049580	Nfu_c_1_049580	NA	NA	NA
																Nfu_g_1_023778	Nfu_g_1_023778	NA	Nfu_p_1_056742	Nfu_t_1_056742	Nfu_c_1_056742	NA	NA	NA
0.4554	0.2939		0.2392	0.0348	0.2267	0.3313	0.7218	0.1863	0.0463	0.0303	0.2897	0.2191	0.0312	0.1953	0.1662	Nfu_g_1_023777	Nfu_g_1_023777	NA	Nfu_p_1_056741	Nfu_t_1_056741	Nfu_c_1_056741	NA	NA	NA
0.5525	0.2704	0.3725	0.3095	0.2953	0.4218	0.2899	0.2452	0.3376	0.4062	0.1716	0.2916	0.3308	0.406	0.1474	0.2823	Nfu_g_1_016964	Nfu_g_1_016964	ache	Nfu_p_1_040523;Nfu_p_1_040524;Nfu_p_1_040525;Nfu_p_1_040526;Nfu_p_1_040527	Nfu_t_1_040523;Nfu_t_1_040524;Nfu_t_1_040525;Nfu_t_1_040526;Nfu_t_1_040527	Nfu_c_1_040523;Nfu_c_1_040524;Nfu_c_1_040525;Nfu_c_1_040526;Nfu_c_1_040527	ENSLOCG00000003535	ENSG00000114200	BCHE
2.4542	5.6515	2.1348	8.0154	4.1965	1.6081	5.2194	2.094	3.3374	1.3742	2.0798	2.2875	5.6337	3.4298	0.6653	2.2487	Nfu_g_1_014323	Nfu_g_1_014323	epha7	Nfu_p_1_034520	Nfu_t_1_034520	Nfu_c_1_034520	ENSLOCG00000016956	ENSG00000135333	EPHA7
23.5052	24.5687	23.0937	22.6783	23.1842	22.1161	21.0194	23.2231	22.0675	20.464	19.9153	22.1638	22.1708	20.1866	20.8549	21.6951	Nfu_g_1_016697	Nfu_g_1_016697	dnajb12a	Nfu_p_1_039963;Nfu_p_1_039964	Nfu_t_1_039963;Nfu_t_1_039964	Nfu_c_1_039963;Nfu_c_1_039964	ENSLOCG00000005316	ENSG00000148719	DNAJB12
	0.3964	0.676	0.2949	0.3001	0.4193	0.52	0.2492	0.1608	0.5992	1.5694	0.4862	0.7878	0.2018	0.1404	0.4303	Nfu_g_1_016693	Nfu_g_1_016693	ddit4	Nfu_p_1_039959	Nfu_t_1_039959	Nfu_c_1_039959	ENSLOCG00000005296	ENSG00000168209	DDIT4
293.713	341.391	340.913	349.302	319.125	327.722	317.452	339.164	314.424	306.583	313.114	318.616	324.545	306.855	308.599	369.872	Nfu_g_1_016691	Nfu_g_1_016691	spock2	Nfu_p_1_039956;Nfu_p_1_039957	Nfu_t_1_039956;Nfu_t_1_039957	Nfu_c_1_039956;Nfu_c_1_039957	ENSLOCG00000005246	ENSG00000107742	SPOCK2
6.9626	8.4137	9.2384	8.1946	8.1023	8.8254	7.716	7.6904	8.71	8.6166	8.9985	7.6333	7.1202	6.1014	6.9214	7.3622	Nfu_g_1_016698	Nfu_g_1_016698	tysnd1	Nfu_p_1_039965;Nfu_p_1_039966	Nfu_t_1_039965;Nfu_t_1_039966	Nfu_c_1_039965;Nfu_c_1_039966	ENSLOCG00000005229	ENSG00000156521	TYSND1
8.375	8.0319	4.8698	10.3725	9.457	9.7551	9.7302	8.7658	13.395	3.2037	3.8275	8.8346	10.0209	10.2233	10.8291	5.4086	Nfu_g_1_016694	Nfu_g_1_016694	sar1a	Nfu_p_1_039960	Nfu_t_1_039960	Nfu_c_1_039960	ENSLOCG00000005214	ENSG00000079332	SAR1A
75.222	72.8622	68.8648	71.9332	79.8721	88.5175	79.5244	92.4768	80.7402	82.6987	78.9557	77.6848	76.6332	90.4194	79.134	75.9209	Nfu_g_1_016695	Nfu_g_1_016695	ppa1	Nfu_p_1_039961	Nfu_t_1_039961	Nfu_c_1_039961	ENSLOCG00000005179	ENSG00000180817	PPA1
89.971	100.008	105.672	103.287	85.9787	72.8369	78.6037	72.3593	59.4439	78.3616	96.6198	64.3107	62.9843	69.2209	44.9697	66.0372	Nfu_g_1_016690	Nfu_g_1_016690	eif4ebp2	Nfu_p_1_039955	Nfu_t_1_039955	Nfu_c_1_039955	ENSLOCG00000005123	ENSG00000148730	EIF4EBP2
3648.22	2977.25	3216.77	3311.09	3438.36	3492.25	3419.18	4386.52	3301.85	3755.69	3306.57	3895.53	3616.02	4037.75	4344.24	3466.86	Nfu_g_1_016692	Nfu_g_1_016692	rps24	Nfu_p_1_039958	Nfu_t_1_039958	Nfu_c_1_039958	ENSLOCG00000004926	ENSG00000138326	RPS24
0.1353			0.1421		0.1348	0.0627		0.0775	0.1444	0.063	0.067	0.1519	0.1946		0.1383	Nfu_g_1_016696	Nfu_g_1_016696	BX640584.1	Nfu_p_1_039962	Nfu_t_1_039962	Nfu_c_1_039962	ENSLOCG00000017578	NA	NA
2.7722	2.7106	2.8292	2.9984	3.2058	3.6049	5.8235	1.9647	4.1235	4.0471	3.8546	2.1495	5.9212	4.7193	3.3943	4.312	Nfu_g_1_013939	Nfu_g_1_013939	MYO18B (4 of 4)	Nfu_p_1_033539	Nfu_t_1_033539	Nfu_c_1_033539	ENSLOCG00000008574	ENSG00000133454	MYO18B
0.7307	0.7189	0.6583	0.718	0.655	0.9389	1.3533	0.5021	0.7291	0.8552	0.9882	0.5132	1.2171	0.9941	0.7311	0.7225	Nfu_g_1_013938	Nfu_g_1_013938	MYO18B (3 of 4)	Nfu_p_1_033538	Nfu_t_1_033538	Nfu_c_1_033538	ENSLOCG00000008574	ENSG00000133454	MYO18B
	0.1353	0.1154	0.0629	0.128		0.0832		0.1372	0.1917	0.0279	0.0593	0.1681	0.1148	0.1198	0.0306	Nfu_g_1_013940	Nfu_g_1_013940	MYO18B (2 of 4)	Nfu_p_1_033540	Nfu_t_1_033540	Nfu_c_1_033540	ENSLOCG00000008574	ENSG00000133454	MYO18B
16.6471	25.3495	22.1684	20.784	17.0239	16.1318	18.1732	11.0985	15.5321	15.7253	18.4359	12.9975	17.0128	14.8094	8.4088	15.7978	Nfu_g_1_013941	Nfu_g_1_013941	adrbk2	Nfu_p_1_033541	Nfu_t_1_033541	Nfu_c_1_033541	ENSLOCG00000003030	ENSG00000100077	GRK3
8.8523	12.2673	8.8814	9.8409	8.5302	7.9193	9.0134	6.1099	9.4496	8.0294	8.6973	7.5099	8.8886	9.5698	7.7179	10.3931	Nfu_g_1_014564	Nfu_g_1_014564	zeb1b	Nfu_p_1_035059;Nfu_p_1_035058;Nfu_p_1_035056;Nfu_p_1_035057;Nfu_p_1_035061;Nfu_p_1_035054;Nfu_p_1_035055;Nfu_p_1_035053;Nfu_p_1_035060	Nfu_t_1_035059;Nfu_t_1_035058;Nfu_t_1_035056;Nfu_t_1_035057;Nfu_t_1_035061;Nfu_t_1_035054;Nfu_t_1_035055;Nfu_t_1_035053;Nfu_t_1_035060	Nfu_c_1_035059;Nfu_c_1_035058;Nfu_c_1_035056;Nfu_c_1_035057;Nfu_c_1_035061;Nfu_c_1_035054;Nfu_c_1_035055;Nfu_c_1_035053;Nfu_c_1_035060	ENSLOCG00000007239	ENSG00000148516	ZEB1
1.5185	2.4656	1.6452	1.9935	1.2171	0.8505	0.9667	0.9266	0.8697	1.6878	1.4146	1.5026	0.6391	1.0916	0.4747	2.4242	Nfu_g_1_014563	Nfu_g_1_014563		Nfu_p_1_035052	Nfu_t_1_035052	Nfu_c_1_035052	NA	NA	NA
20.1615	30.9696	26.5085	25.0792	36.9044	27.265	27.0597	19.7033	30.9985	29.4603	28.0405	28.7406	28.407	26.8449	29.594	31.8306	Nfu_g_1_003388	Nfu_g_1_003388	KCNG2	Nfu_p_1_008431	Nfu_t_1_008431	Nfu_c_1_008431	ENSLOCG00000008447	ENSG00000178342	KCNG2
2.8324	5.2234	3.9525	3.3997	3.4595	3.3958	2.9439	2.2061	2.7149	2.5084	2.8002	1.8304	3.0494	2.8256	2.0241	2.0671	Nfu_g_1_003390	Nfu_g_1_003390	PQLC1	Nfu_p_1_008433	Nfu_t_1_008433	Nfu_c_1_008433	ENSLOCG00000008439	ENSG00000122490	PQLC1
56.7497	70.5751	42.1136	62.6977	57.498	57.7294	58.9931	57.565	32.926	39.0303	44.9341	33.7096	44.3942	57.6895	13.1901	61.664	Nfu_g_1_003389	Nfu_g_1_003389	hpcal4	Nfu_p_1_008432	Nfu_t_1_008432	Nfu_c_1_008432	ENSLOCG00000002031	ENSG00000116983	HPCAL4
0.5914	0.1069	0.1595	0.1739	0.2022	0.3298	1.2704	0.021	0.4336	0.0505	0.2204		1.0089	0.1587	0.1183	0.1692	Nfu_g_1_003391	Nfu_g_1_003391	krt5	Nfu_p_1_008434;Nfu_p_1_008435;Nfu_p_1_008436	Nfu_t_1_008434;Nfu_t_1_008435;Nfu_t_1_008436	Nfu_c_1_008434;Nfu_c_1_008435;Nfu_c_1_008436	NA	NA	NA
4.4477	3.9221	3.4567	1.8439	2.6685	3.0301	1.6979	2.8741	2.6815	4.8014	3.0167	2.6638	4.5542	2.9168	2.8884	5.1023	Nfu_g_1_003035	Nfu_g_1_003035	AVPR1A (1 of 2)	Nfu_p_1_007584	Nfu_t_1_007584	Nfu_c_1_007584	ENSLOCG00000016982	ENSG00000166148	AVPR1A
																Nfu_g_1_025913	Nfu_g_1_025913	NA	Nfu_p_1_058922	Nfu_t_1_058922	Nfu_c_1_058922	ENSLOCG00000018127	NA	NA
																Nfu_g_1_025914	Nfu_g_1_025914	NA	Nfu_p_1_058923	Nfu_t_1_058923	Nfu_c_1_058923	ENSLOCG00000018130	ENSG00000254656	RTL1
																Nfu_g_1_025912	Nfu_g_1_025912	NA	Nfu_p_1_058921	Nfu_t_1_058921	Nfu_c_1_058921	ENSLOCG00000018003	NA	NA
56.2079	70.2863	40.8703	52.2943	59.1605	55.1119	65.5841	44.2505	79.4868	32.6948	38.9726	50.8758	53.6828	52.403	57.8794	45.7239	Nfu_g_1_003037	Nfu_g_1_003037	ppm1h	Nfu_p_1_007591;Nfu_p_1_007592;Nfu_p_1_007589;Nfu_p_1_007590	Nfu_t_1_007591;Nfu_t_1_007592;Nfu_t_1_007589;Nfu_t_1_007590	Nfu_c_1_007591;Nfu_c_1_007592;Nfu_c_1_007589;Nfu_c_1_007590	ENSLOCG00000016983	ENSG00000111110	PPM1H
25.2116	25.4325	25.4938	17.1879	19.8087	19.4197	19.3189	9.933	20.6398	24.7621	23.3939	22.3217	21.0195	13.9021	21.0984	23.406	Nfu_g_1_003036	Nfu_g_1_003036	MON2	Nfu_p_1_007585;Nfu_p_1_007586;Nfu_p_1_007587;Nfu_p_1_007588	Nfu_t_1_007585;Nfu_t_1_007586;Nfu_t_1_007587;Nfu_t_1_007588	Nfu_c_1_007585;Nfu_c_1_007586;Nfu_c_1_007587;Nfu_c_1_007588	ENSLOCG00000016986	ENSG00000061987	MON2
2.144	4.8435	6.1944				5.9558	1.903						4.11			Nfu_g_1_026149
10.755	13.5365	7.4477	7.369	8.8668	7.8022	8.7257	4.7275	5.632	4.5176	8.3972	5.8787	6.5531	7.1177	2.4594	4.7618	Nfu_g_1_011539	Nfu_g_1_011539	si:ch73-388k15.2	Nfu_p_1_027853	Nfu_t_1_027853	Nfu_c_1_027853	ENSLOCG00000014182	NA	NA
77.4266	79.647	60.5337	70.2593	72.1187	78.1006	59.7777	83.3297	62.8957	85.3804	70.5703	74.1693	68.1921	76.0206	81.0521	86.172	Nfu_g_1_011540	Nfu_g_1_011540	GLTSCR2	Nfu_p_1_027854;Nfu_p_1_027855	Nfu_t_1_027854;Nfu_t_1_027855	Nfu_c_1_027854;Nfu_c_1_027855	ENSLOCG00000014178	ENSG00000105373	GLTSCR2
0.0697	0.0473		0.0586	0.0149	0.0139	0.0129	0.0248	0.016	0.0099				0.0535	0.0279	0.0427	Nfu_g_1_026119	Nfu_g_1_026119	NA	Nfu_p_1_059130	Nfu_t_1_059130	Nfu_c_1_059130	ENSLOCG00000018003	NA	NA
	0.2234		0.1039		0.0985			0.1133		0.1842	0.0979	0.444		0.1979	0.2021	Nfu_g_1_011538	Nfu_g_1_011538	CU459095.1	Nfu_p_1_027852	Nfu_t_1_027852	Nfu_c_1_027852	ENSLOCG00000018026	NA	NA
			0.0352	0.0179			0.0298	0.0384			0.0166	0.0376	0.0321			Nfu_g_1_026118	Nfu_g_1_026118	NA	Nfu_p_1_059129	Nfu_t_1_059129	Nfu_c_1_059129	ENSLOCG00000011035	NA	NA
0.1066	0.2409	0.2853	0.7715	0.4179	0.236	0.2523	0.0946	0.5836	0.3119	0.2539	0.8207	0.3059	0.159	0.403	0.3026	Nfu_g_1_011541	Nfu_g_1_011541	si:ch211-250k18.6	Nfu_p_1_027857;Nfu_p_1_027856;Nfu_p_1_027858;Nfu_p_1_027859	Nfu_t_1_027857;Nfu_t_1_027856;Nfu_t_1_027858;Nfu_t_1_027859	Nfu_c_1_027857;Nfu_c_1_027856;Nfu_c_1_027858;Nfu_c_1_027859	ENSLOCG00000000343;ENSLOCG00000000368	NA	NA
3.0052	3.8372	3.5233	3.3209	3.6864	3.1745	2.6375	2.1339	2.5145	2.7513	2.751	3.2065	3.1971	1.8785	1.7255	3.0705	Nfu_g_1_003033	Nfu_g_1_003033	nlrx1	Nfu_p_1_007567;Nfu_p_1_007566;Nfu_p_1_007564;Nfu_p_1_007565	Nfu_t_1_007567;Nfu_t_1_007566;Nfu_t_1_007564;Nfu_t_1_007565	Nfu_c_1_007567;Nfu_c_1_007566;Nfu_c_1_007564;Nfu_c_1_007565	ENSLOCG00000003928	ENSG00000160703	NLRX1
130.246	187.377	157.451	178.214	139.337	138.245	133.373	117.554	104.86	152.18	160.998	113.72	104.688	134.607	59.5201	157.037	Nfu_g_1_003028	Nfu_g_1_003028	efhd1	Nfu_p_1_007558	Nfu_t_1_007558	Nfu_c_1_007558	ENSLOCG00000009199	ENSG00000115468	EFHD1
1.031	2.038	2.2341	1.6242	1.7905	1.9248	0.2387	1.2583	1.9192	1.8336	1.921	2.9331	2.0251	1.6058	0.6447	1.4484	Nfu_g_1_003031	Nfu_g_1_003031	si:dkey-11o15.10	Nfu_p_1_007561	Nfu_t_1_007561	Nfu_c_1_007561	NA	NA	NA
1.2856	0.9223	0.8533	1.1495	1.3183	0.813	0.6917	0.9869	1.5523	0.5067	0.6636	0.4986	0.9945	0.7993	0.7474	0.1775	Nfu_g_1_003029	Nfu_g_1_003029	kcnj13	Nfu_p_1_007559	Nfu_t_1_007559	Nfu_c_1_007559	ENSLOCG00000009192	ENSG00000115474	KCNJ13
13.2518	18.895	11.7756	16.5044	13.9846	14.7032	17.5002	13.2539	16.7344	12.6539	13.8251	13.876	20.3537	16.7934	12.4672	14.205	Nfu_g_1_003034	Nfu_g_1_003034	CR388051.1	Nfu_p_1_007568;Nfu_p_1_007569;Nfu_p_1_007570;Nfu_p_1_007582;Nfu_p_1_007580;Nfu_p_1_007573;Nfu_p_1_007575;Nfu_p_1_007571;Nfu_p_1_007572;Nfu_p_1_007576;Nfu_p_1_007578;Nfu_p_1_007574;Nfu_p_1_007583;Nfu_p_1_007581;Nfu_p_1_007579;Nfu_p_1_007577	Nfu_t_1_007568;Nfu_t_1_007569;Nfu_t_1_007570;Nfu_t_1_007582;Nfu_t_1_007580;Nfu_t_1_007573;Nfu_t_1_007575;Nfu_t_1_007571;Nfu_t_1_007572;Nfu_t_1_007576;Nfu_t_1_007578;Nfu_t_1_007574;Nfu_t_1_007583;Nfu_t_1_007581;Nfu_t_1_007579;Nfu_t_1_007577	Nfu_c_1_007568;Nfu_c_1_007569;Nfu_c_1_007570;Nfu_c_1_007582;Nfu_c_1_007580;Nfu_c_1_007573;Nfu_c_1_007575;Nfu_c_1_007571;Nfu_c_1_007572;Nfu_c_1_007576;Nfu_c_1_007578;Nfu_c_1_007574;Nfu_c_1_007583;Nfu_c_1_007581;Nfu_c_1_007579;Nfu_c_1_007577	ENSLOCG00000007262	ENSG00000165323	FAT3
148.945	158.619	163.04	173.49	172.748	173.517	186.925	78.4994	178.413	152.488	150.827	155.138	170.136	98.3054	172.963	191.101	Nfu_g_1_003030	Nfu_g_1_003030	wsb1	Nfu_p_1_007560	Nfu_t_1_007560	Nfu_c_1_007560	ENSLOCG00000004758	ENSG00000109046	WSB1
0.0079		0.0152	0.0166		0.0236				0.0113	0.4052	0.0078	0.071		0.0554	0.2263	Nfu_g_1_003032	Nfu_g_1_003032	pdzd3a	Nfu_p_1_007562;Nfu_p_1_007563	Nfu_t_1_007562;Nfu_t_1_007563	Nfu_c_1_007562;Nfu_c_1_007563	ENSLOCG00000003947	ENSG00000172367	PDZD3
	0.191					0.0783			0.0601							Nfu_g_1_013497	Nfu_g_1_013497	FANCA	Nfu_p_1_032521	Nfu_t_1_032521	Nfu_c_1_032521	ENSLOCG00000000005	ENSG00000088038	CNOT3
20.6127	18.3617	12.6496	20.7061	22.1122	21.5084	20.2064	22.1505	28.0963	9.8619	9.3288	15.1722	26.8433	20.4422	18.7093	20.2101	Nfu_g_1_013499	Nfu_g_1_013499	gfra1b	Nfu_p_1_032523	Nfu_t_1_032523	Nfu_c_1_032523	ENSLOCG00000012958	ENSG00000151892	GFRA1
			0.4966					0.1354				0.2654				Nfu_g_1_025805	Nfu_g_1_025805	NA	Nfu_p_1_058813	Nfu_t_1_058813	Nfu_c_1_058813	ENSLOCG00000018086	NA	NA
1.4763	0.667	8.1752	4.1089	6.8632	1.3965	1.2303	0.2621	2.7058	3.4132	1.169	1.753	1.4085	0.7075	2.2893	1.6592	Nfu_g_1_013500	Nfu_g_1_013500		Nfu_p_1_032524	Nfu_t_1_032524	Nfu_c_1_032524	NA	NA	NA
6.1384	1.2772	100.964	41.2259	98.0563	3.8602	10.3207	5.4482	11.4726	42.058	9.1797	27.6532	4.3514	7.1221	44.7654	15.5143	Nfu_g_1_013498	Nfu_g_1_013498	si:dkey-23a23.1	Nfu_p_1_032522	Nfu_t_1_032522	Nfu_c_1_032522	NA	NA	NA
	0.2089	0.3563												0.1851		Nfu_g_1_013501	Nfu_g_1_013501	CU138508.1	Nfu_p_1_032525	Nfu_t_1_032525	Nfu_c_1_032525	ENSLOCG00000001358	NA	NA
0.265	0.8979		0.5566									0.2974			0.5415	Nfu_g_1_013496	Nfu_g_1_013496	CU138508.1	Nfu_p_1_032520	Nfu_t_1_032520	Nfu_c_1_032520	NA	NA	NA
4.1962	6.0378	5.2066	3.9042	4.9218	4.525	4.5466	2.8436	5.0362	5.9516	5.6043	5.0483	4.9542	3.3878	4.9733	6.1376	Nfu_g_1_014105	Nfu_g_1_014105	mtf2	Nfu_p_1_033923;Nfu_p_1_033925;Nfu_p_1_033927;Nfu_p_1_033928;Nfu_p_1_033929;Nfu_p_1_033930;Nfu_p_1_033924;Nfu_p_1_033926	Nfu_t_1_033923;Nfu_t_1_033925;Nfu_t_1_033927;Nfu_t_1_033928;Nfu_t_1_033929;Nfu_t_1_033930;Nfu_t_1_033924;Nfu_t_1_033926	Nfu_c_1_033923;Nfu_c_1_033925;Nfu_c_1_033927;Nfu_c_1_033928;Nfu_c_1_033929;Nfu_c_1_033930;Nfu_c_1_033924;Nfu_c_1_033926	ENSLOCG00000004649	ENSG00000143033	MTF2
13.8867	12.7474	13.2753	13.1622	12.2965	12.7355	12.5002	11.8437	12.46	13.0555	12.9369	12.7575	12.0638	11.6669	14.8499	14.5233	Nfu_g_1_014110	Nfu_g_1_014110	rpl5b	Nfu_p_1_033953	Nfu_t_1_033953	Nfu_c_1_033953	ENSLOCG00000004677	ENSG00000122406	RPL5
13.4234	17.7938	16.7478	12.7466	14.1422	11.4554	14.2696	5.92	16.2926	16.0325	15.2078	13.7199	15.1007	9.7352	15.4023	16.8579	Nfu_g_1_014112	Nfu_g_1_014112	fam69a	Nfu_p_1_033971	Nfu_t_1_033971	Nfu_c_1_033971	ENSLOCG00000004662	ENSG00000154511	FAM69A
2.2411	3.0079	2.7931	1.883	1.1834	0.7876	0.8789	0.3978	1.9028	1.8568	1.6211	1.7219	1.1837	1.2635	7.755	1.8857	Nfu_g_1_014113	Nfu_g_1_014113	gfi1ab	Nfu_p_1_033972	Nfu_t_1_033972	Nfu_c_1_033972	ENSLOCG00000004711	ENSG00000162676	GFI1
20.7822	31.4526	45.5524	43.7911	52.8891	24.8346	73.9197	16.7229	53.7315	29.5574	27.1648	50.3863	26.7332	33.8094	31.9902	23.4256	Nfu_g_1_014107	Nfu_g_1_014107	rpap2	Nfu_p_1_033933;Nfu_p_1_033934;Nfu_p_1_033935;Nfu_p_1_033938;Nfu_p_1_033939;Nfu_p_1_033936;Nfu_p_1_033937	Nfu_t_1_033933;Nfu_t_1_033934;Nfu_t_1_033935;Nfu_t_1_033938;Nfu_t_1_033939;Nfu_t_1_033936;Nfu_t_1_033937	Nfu_c_1_033933;Nfu_c_1_033934;Nfu_c_1_033935;Nfu_c_1_033938;Nfu_c_1_033939;Nfu_c_1_033936;Nfu_c_1_033937	ENSLOCG00000004726	ENSG00000122484	RPAP2
36.9264	39.1125	39.1613	36.2988	38.3455	37.2671	37.2392	19.0421	40.3652	43.4293	40.1764	39.6774	41.0305	26.1817	43.6577	46.4343	Nfu_g_1_014108	Nfu_g_1_014108	glmna	Nfu_p_1_033940;Nfu_p_1_033942;Nfu_p_1_033941	Nfu_t_1_033940;Nfu_t_1_033942;Nfu_t_1_033941	Nfu_c_1_033940;Nfu_c_1_033942;Nfu_c_1_033941	ENSLOCG00000004740	ENSG00000174842	GLMN
2.6365	2.7884	2.8622	1.9634	3.1506	3.0786	2.2637	1.3615	4.3654	4.6376	3.9745	3.9133	3.9276	3.1242	3.7167	3.6978	Nfu_g_1_014106	Nfu_g_1_014106	cdc7	Nfu_p_1_033932;Nfu_p_1_033931	Nfu_t_1_033932;Nfu_t_1_033931	Nfu_c_1_033932;Nfu_c_1_033931	ENSLOCG00000004901	ENSG00000097046	CDC7
6.3197	3.8901	3.5937	4.2211	3.8782	5.9517	5.7377	2.6739	6.0315	5.2799	3.9866	4.5056	7.3776	5.867	4.6032	8.9335	Nfu_g_1_014111	Nfu_g_1_014111	hfm1	Nfu_p_1_033962;Nfu_p_1_033964;Nfu_p_1_033966;Nfu_p_1_033967;Nfu_p_1_033960;Nfu_p_1_033961;Nfu_p_1_033963;Nfu_p_1_033965;Nfu_p_1_033954;Nfu_p_1_033955;Nfu_p_1_033956;Nfu_p_1_033957;Nfu_p_1_033968;Nfu_p_1_033969;Nfu_p_1_033970;Nfu_p_1_033958;Nfu_p_1_033959	Nfu_t_1_033962;Nfu_t_1_033964;Nfu_t_1_033966;Nfu_t_1_033967;Nfu_t_1_033960;Nfu_t_1_033961;Nfu_t_1_033963;Nfu_t_1_033965;Nfu_t_1_033954;Nfu_t_1_033955;Nfu_t_1_033956;Nfu_t_1_033957;Nfu_t_1_033968;Nfu_t_1_033969;Nfu_t_1_033970;Nfu_t_1_033958;Nfu_t_1_033959	Nfu_c_1_033962;Nfu_c_1_033964;Nfu_c_1_033966;Nfu_c_1_033967;Nfu_c_1_033960;Nfu_c_1_033961;Nfu_c_1_033963;Nfu_c_1_033965;Nfu_c_1_033954;Nfu_c_1_033955;Nfu_c_1_033956;Nfu_c_1_033957;Nfu_c_1_033968;Nfu_c_1_033969;Nfu_c_1_033970;Nfu_c_1_033958;Nfu_c_1_033959	ENSLOCG00000004931	ENSG00000162669	HFM1
10.3942	13.3316	7.2796	15.2143	12.6266	14.5572	15.3308	12.5774	16.7473	6.133	7.302	11.481	14.6922	14.0768	11.395	8.8769	Nfu_g_1_014109	Nfu_g_1_014109	znf644a	Nfu_p_1_033949;Nfu_p_1_033951;Nfu_p_1_033950;Nfu_p_1_033943;Nfu_p_1_033945;Nfu_p_1_033946;Nfu_p_1_033947;Nfu_p_1_033948;Nfu_p_1_033944;Nfu_p_1_033952	Nfu_t_1_033949;Nfu_t_1_033951;Nfu_t_1_033950;Nfu_t_1_033943;Nfu_t_1_033945;Nfu_t_1_033946;Nfu_t_1_033947;Nfu_t_1_033948;Nfu_t_1_033944;Nfu_t_1_033952	Nfu_c_1_033949;Nfu_c_1_033951;Nfu_c_1_033950;Nfu_c_1_033943;Nfu_c_1_033945;Nfu_c_1_033946;Nfu_c_1_033947;Nfu_c_1_033948;Nfu_c_1_033944;Nfu_c_1_033952	ENSLOCG00000004952	ENSG00000122482	ZNF644
11.2549	11.7892	11.001	9.897	10.8298	10.7274	10.348	6.8131	10.3023	10.6386	10.4154	10.1616	11.0331	7.7917	11.5216	12.4588	Nfu_g_1_014114	Nfu_g_1_014114	znf326	Nfu_p_1_033973;Nfu_p_1_033974;Nfu_p_1_033975;Nfu_p_1_033976;Nfu_p_1_033977	Nfu_t_1_033973;Nfu_t_1_033974;Nfu_t_1_033975;Nfu_t_1_033976;Nfu_t_1_033977	Nfu_c_1_033973;Nfu_c_1_033974;Nfu_c_1_033975;Nfu_c_1_033976;Nfu_c_1_033977	ENSLOCG00000004998;NA	ENSG00000162664;NA	ZNF326;NA
1.8453	2.0843	2.6024	1.7493	2.0459	1.9062	1.9582	1.7114	3.0163	3.0088	3.1613	2.5167	2.715	2.1793	2.4545	2.6056	Nfu_g_1_014115	Nfu_g_1_014115	lrrc8db	Nfu_p_1_033978;Nfu_p_1_033979;Nfu_p_1_033980	Nfu_t_1_033978;Nfu_t_1_033979;Nfu_t_1_033980	Nfu_c_1_033978;Nfu_c_1_033979;Nfu_c_1_033980	ENSLOCG00000017738	ENSG00000171492	LRRC8D
																Nfu_g_1_024609	Nfu_g_1_024609	NA	Nfu_p_1_057589	Nfu_t_1_057589	Nfu_c_1_057589	NA	NA	NA
0.3942	0.2968	0.1265	0.414	0.2808	0.3925	0.4866	0.8163	0.602	0.1869	0.1224		0.5899	0.8815	0.5258	0.2685	Nfu_g_1_016007	Nfu_g_1_016007	BX510915.1	Nfu_p_1_038437	Nfu_t_1_038437	Nfu_c_1_038437	ENSLOCG00000014494	NA	NA
1.34	1.8163	0.7743	1.4074	1.1457	1.3343	2.7298	1.903	1.535	1.1439	1.2484	1.326		0.5137	1.6087	2.4644	Nfu_g_1_016006	Nfu_g_1_016006		Nfu_p_1_038436	Nfu_t_1_038436	Nfu_c_1_038436	NA	NA	NA
0.1406			0.1477		0.28	0.0651		0.0805	0.25	0.0655	0.0696		0.0674		0.1436	Nfu_g_1_024608	Nfu_g_1_024608	NA	Nfu_p_1_057588	Nfu_t_1_057588	Nfu_c_1_057588	ENSLOCG00000014494	NA	NA
																Nfu_g_1_024607	Nfu_g_1_024607	NA	Nfu_p_1_057587	Nfu_t_1_057587	Nfu_c_1_057587	ENSLOCG00000018130	ENSG00000254656	RTL1
0.1188	0.3747	0.062	0.2184	0.1534	0.2761	0.2613	0.3252	0.5218	0.0986	0.06	0.1274	1.4837	0.2657	0.1536	0.3086	Nfu_g_1_019317	Nfu_g_1_019317	vcana	Nfu_p_1_046159;Nfu_p_1_046157;Nfu_p_1_046158;Nfu_p_1_046156	Nfu_t_1_046159;Nfu_t_1_046157;Nfu_t_1_046158;Nfu_t_1_046156	Nfu_c_1_046159;Nfu_c_1_046157;Nfu_c_1_046158;Nfu_c_1_046156	ENSLOCG00000002002	ENSG00000038427	VCAN
35.8239	25.4796	24.4367	24.0784	22.2369	28.0304	26.347	29.752	27.4685	21.4022	25.5513	23.5979	26.4563	31.4097	26.3203	18.1128	Nfu_g_1_019323	Nfu_g_1_019323	hapln1a	Nfu_p_1_046170	Nfu_t_1_046170	Nfu_c_1_046170	ENSLOCG00000001981	ENSG00000145681	HAPLN1
23.6992	23.0533	20.4561	21.9182	22.8703	23.3863	23.9424	19.2138	23.9671	23.351	25.736	24.8862	23.8011	20.3757	23.3559	26.7801	Nfu_g_1_019318	Nfu_g_1_019318	kat8	Nfu_p_1_046161;Nfu_p_1_046160;Nfu_p_1_046162	Nfu_t_1_046161;Nfu_t_1_046160;Nfu_t_1_046162	Nfu_c_1_046161;Nfu_c_1_046160;Nfu_c_1_046162	ENSLOCG00000013296	ENSG00000136504	KAT7
34.2622	39.3032	40.7536	35.9596	32.2996	32.2662	33.7888	23.1373	34.2489	43.0825	38.19	38.1989	27.7217	28.4786	31.7693	36.5482	Nfu_g_1_019319	Nfu_g_1_019319	rnf25	Nfu_p_1_046164;Nfu_p_1_046163	Nfu_t_1_046164;Nfu_t_1_046163	Nfu_c_1_046164;Nfu_c_1_046163	ENSLOCG00000000126	ENSG00000163481	RNF25
8.239	10.8324	10.0283	8.8344	8.2405	8.5678	8.8895	8.1603	8.5884	10.4356	9.9469	8.1025	9.4185	9.4159	9.9298	10.2448	Nfu_g_1_019324	Nfu_g_1_019324	anapc2	Nfu_p_1_046171;Nfu_p_1_046173;Nfu_p_1_046172	Nfu_t_1_046171;Nfu_t_1_046173;Nfu_t_1_046172	Nfu_c_1_046171;Nfu_c_1_046173;Nfu_c_1_046172	ENSLOCG00000000748	ENSG00000176248	ANAPC2
30.33	27.0475	26.1254	26.1691	28.2406	28.2867	26.9939	32.2014	31.9508	28.91	26.581	30.1556	31.3525	28.6546	31.9144	31.3689	Nfu_g_1_019316	Nfu_g_1_019316	BX571714.2	Nfu_p_1_046155	Nfu_t_1_046155	Nfu_c_1_046155	ENSLOCG00000001637	ENSG00000111737	RAB35
44.444	60.7002	52.7451	45.0298	53.6635	50.2754	50.3541	46.874	59.5207	58.0662	58.4719	60.4135	52.0144	51.6371	59.9236	56.6909	Nfu_g_1_019322	Nfu_g_1_019322	srrm2	Nfu_p_1_046168;Nfu_p_1_046169;Nfu_p_1_046167	Nfu_t_1_046168;Nfu_t_1_046169;Nfu_t_1_046167	Nfu_c_1_046168;Nfu_c_1_046169;Nfu_c_1_046167	ENSLOCG00000002879	ENSG00000177679	SRRM3
664.542	583.611	569.278	551.598	519.736	516.475	454.475	496.68	457.368	559.13	537.049	514.342	387.982	421.512	360.702	483.357	Nfu_g_1_019321	Nfu_g_1_019321	arl6ip1	Nfu_p_1_046166	Nfu_t_1_046166	Nfu_c_1_046166	ENSLOCG00000007049	ENSG00000170540	ARL6IP1
46.1371	55.111	45.6076	64.2817	67.2392	60.0166	63.243	31.3489	95.4717	55.9867	53.0003	72.8376	51.4316	18.6746	47.6174	48.2447	Nfu_g_1_019325	Nfu_g_1_019325	fus	Nfu_p_1_046175;Nfu_p_1_046174	Nfu_t_1_046175;Nfu_t_1_046174	Nfu_c_1_046175;Nfu_c_1_046174	ENSLOCG00000001615	ENSG00000270647	TAF15
1.0079	1.4231	1.5016	1.4638	0.8247	1.0507	0.8458	0.3984	1.5425	1.4284	1.2691	1.1766	1.1225	0.7925	0.7248	0.877	Nfu_g_1_019326	Nfu_g_1_019326	xylt1	Nfu_p_1_046176;Nfu_p_1_046177	Nfu_t_1_046176;Nfu_t_1_046177	Nfu_c_1_046176;Nfu_c_1_046177	ENSLOCG00000006998	ENSG00000103489	XYLT1
5.6256	7.7392	6.5291	4.6964	4.0081	2.6571	2.7381	2.5606	1.2393	3.181	3.2251	0.9992	2.8333	2.4195	0.8659	3.6845	Nfu_g_1_019320	Nfu_g_1_019320	HSPA12A	Nfu_p_1_046165	Nfu_t_1_046165	Nfu_c_1_046165	ENSLOCG00000009586	ENSG00000165868	HSPA12A
23.6597	37.4795	37.3825	32.2399	32.1476	28.7872	29.6182	26.7157	38.8169	39.1066	37.9427	35.5538	41.3231	36.6982	43.5591	50.5515	Nfu_g_1_014598	Nfu_g_1_014598	CABZ01032983.1	Nfu_p_1_035129	Nfu_t_1_035129	Nfu_c_1_035129	ENSLOCG00000008679	ENSG00000127152	BCL11B
14.0835	12.9408	26.3729	19.7217	17.4999	2.3928	13.5065	10.4168	20.2942	12.7221	16.5044	11.8346	25.5302	11.731	8.6104	43.0542	Nfu_g_1_012491	Nfu_g_1_012491	spna2	Nfu_p_1_030163	Nfu_t_1_030163	Nfu_c_1_030163	ENSLOCG00000005929	ENSG00000197694	SPTAN1
				0.2389				0.1707	0.053	0.0694			0.1428	0.1491	0.0761	Nfu_g_1_012487	Nfu_g_1_012487	TNS3 (3 of 3)	Nfu_p_1_030159	Nfu_t_1_030159	Nfu_c_1_030159	NA	NA	NA
		0.3268							0.0805		0.1119					Nfu_g_1_012488	Nfu_g_1_012488		Nfu_p_1_030160	Nfu_t_1_030160	Nfu_c_1_030160	NA	NA	NA
			0.1089		0.1032											Nfu_g_1_012490	Nfu_g_1_012490		Nfu_p_1_030162	Nfu_t_1_030162	Nfu_c_1_030162	NA	NA	NA
								0.2889								Nfu_g_1_012489	Nfu_g_1_012489		Nfu_p_1_030161	Nfu_t_1_030161	Nfu_c_1_030161	NA	NA	NA
0.7262	1.2695	0.5495	9.9332	8.2414	4.6829	7.3968	0.9668	10.2202	0.4551	2.2068	2.036	2.717	1.3755	7.6458	0.742	Nfu_g_1_025515	Nfu_g_1_025515	NA	Nfu_p_1_058523	Nfu_t_1_058523	Nfu_c_1_058523	NA	NA	NA
8.6243	11.4012	9.3729	10.8034	9.706	9.4028	10.3056	6.051	10.6795	7.1804	8.371	8.9631	11.2482	9.0281	6.8447	8.4178	Nfu_g_1_014584	Nfu_g_1_014584	hook1	Nfu_p_1_035100;Nfu_p_1_035101	Nfu_t_1_035100;Nfu_t_1_035101	Nfu_c_1_035100;Nfu_c_1_035101	ENSLOCG00000008956	ENSG00000134709	HOOK1
0.3865	0.344	0.4005	0.3506	0.4319	0.5831	0.5965	0.1611	0.5099	0.2333	0.3219	0.3709	0.631	0.3705	0.3281	0.3471	Nfu_g_1_014585	Nfu_g_1_014585	si:dkey-183n20.15	Nfu_p_1_035103;Nfu_p_1_035105;Nfu_p_1_035106;Nfu_p_1_035102;Nfu_p_1_035104;Nfu_p_1_035107	Nfu_t_1_035103;Nfu_t_1_035105;Nfu_t_1_035106;Nfu_t_1_035102;Nfu_t_1_035104;Nfu_t_1_035107	Nfu_c_1_035103;Nfu_c_1_035105;Nfu_c_1_035106;Nfu_c_1_035102;Nfu_c_1_035104;Nfu_c_1_035107	ENSLOCG00000008930	NA	NA
9.6945	9.1366	8.9298	6.7773	10.5862	8.3094	8.4532	5.1119	8.7737	9.138	9.7618	9.3469	9.7643	6.12	10.9961	8.5341	Nfu_g_1_014579	Nfu_g_1_014579	pfas	Nfu_p_1_035092;Nfu_p_1_035091	Nfu_t_1_035092;Nfu_t_1_035091	Nfu_c_1_035092;Nfu_c_1_035091	ENSLOCG00000010645	ENSG00000178921	PFAS
62.7388	72.6911	63.2812	48.9458	60.1393	61.5584	61.592	40.232	64.3504	62.6895	66.6664	68.4416	64.5929	46.2364	63.6046	66.9572	Nfu_g_1_014580	Nfu_g_1_014580	ipo13	Nfu_p_1_035093;Nfu_p_1_035094;Nfu_p_1_035095	Nfu_t_1_035093;Nfu_t_1_035094;Nfu_t_1_035095	Nfu_c_1_035093;Nfu_c_1_035094;Nfu_c_1_035095	ENSLOCG00000010620	ENSG00000117408	IPO13
9.7664	14.1227	11.8345	21.4161	14.1077	15.8691	13.2668	11.288	11.495	3.97	8.5485	9.7704	12.5881	12.0354	6.6033	4.441	Nfu_g_1_014581	Nfu_g_1_014581	CT583679.1	Nfu_p_1_035096	Nfu_t_1_035096	Nfu_c_1_035096	ENSLOCG00000010616	NA	NA
5.6788	4.479	4.5025	4.1904	5.5981	6.1663	7.7742	6.0615	8.9727	5.4328	8.1408	5.9585	7.94	5.6072	6.9793	12.8799	Nfu_g_1_014582	Nfu_g_1_014582	eps15l1a	Nfu_p_1_035098;Nfu_p_1_035097	Nfu_t_1_035098;Nfu_t_1_035097	Nfu_c_1_035098;Nfu_c_1_035097	ENSLOCG00000010605	NA	NA
3.4135	3.7096	2.2663	1.3851	2.7084	1.8282	1.4128	1.2624	1.8663	1.7292	1.8068	1.4842	2.3801	2.3051	1.3971	2.2987	Nfu_g_1_014583	Nfu_g_1_014583	LRRC52 (1 of 2)	Nfu_p_1_035099	Nfu_t_1_035099	Nfu_c_1_035099	ENSLOCG00000010583	ENSG00000162763	LRRC52
	0.0289	0.0246	0.0805	0.0409	0.1017	0.0473	0.0227	0.0585			0.0253	0.1004	0.0245	0.0128		Nfu_g_1_025875	Nfu_g_1_025875	NA	Nfu_p_1_058884	Nfu_t_1_058884	Nfu_c_1_058884	ENSLOCG00000007356	ENSG00000111676	ATN1
30.8667	52.4338	44.2503	36.0362	38.1321	30.8889	40.2686	22.6492	41.299	39.3708	40.1742	35.6931	44.0813	34.6662	42.9731	44.3484	Nfu_g_1_002171	Nfu_g_1_002171	CASKIN1 (1 of 2)	Nfu_p_1_005462;Nfu_p_1_005463;Nfu_p_1_005464;Nfu_p_1_005465;Nfu_p_1_005466;Nfu_p_1_005468;Nfu_p_1_005467;Nfu_p_1_005469;Nfu_p_1_005470;Nfu_p_1_005471;Nfu_p_1_005472;Nfu_p_1_005473;Nfu_p_1_005474;Nfu_p_1_005475;Nfu_p_1_005476;Nfu_p_1_005477;Nfu_p_1_005458;Nfu_p_1_005459;Nfu_p_1_005460;Nfu_p_1_005461	Nfu_t_1_005462;Nfu_t_1_005463;Nfu_t_1_005464;Nfu_t_1_005465;Nfu_t_1_005466;Nfu_t_1_005468;Nfu_t_1_005467;Nfu_t_1_005469;Nfu_t_1_005470;Nfu_t_1_005471;Nfu_t_1_005472;Nfu_t_1_005473;Nfu_t_1_005474;Nfu_t_1_005475;Nfu_t_1_005476;Nfu_t_1_005477;Nfu_t_1_005458;Nfu_t_1_005459;Nfu_t_1_005460;Nfu_t_1_005461	Nfu_c_1_005462;Nfu_c_1_005463;Nfu_c_1_005464;Nfu_c_1_005465;Nfu_c_1_005466;Nfu_c_1_005468;Nfu_c_1_005467;Nfu_c_1_005469;Nfu_c_1_005470;Nfu_c_1_005471;Nfu_c_1_005472;Nfu_c_1_005473;Nfu_c_1_005474;Nfu_c_1_005475;Nfu_c_1_005476;Nfu_c_1_005477;Nfu_c_1_005458;Nfu_c_1_005459;Nfu_c_1_005460;Nfu_c_1_005461	ENSLOCG00000005732;ENSLOCG00000011372	ENSG00000167971;ENSG00000177303	CASKIN1;CASKIN2
8.1811	9.8003	8.8807	7.7449	6.4969	6.6591	7.9947	2.7701	6.8017	7.8839	8.2676	6.6248	8.1101	5.5283	6.5704	8.4673	Nfu_g_1_002170	Nfu_g_1_002170	traf7	Nfu_p_1_005456;Nfu_p_1_005457;Nfu_p_1_005452;Nfu_p_1_005453;Nfu_p_1_005454;Nfu_p_1_005455;Nfu_p_1_005451	Nfu_t_1_005456;Nfu_t_1_005457;Nfu_t_1_005452;Nfu_t_1_005453;Nfu_t_1_005454;Nfu_t_1_005455;Nfu_t_1_005451	Nfu_c_1_005456;Nfu_c_1_005457;Nfu_c_1_005452;Nfu_c_1_005453;Nfu_c_1_005454;Nfu_c_1_005455;Nfu_c_1_005451	ENSLOCG00000005718	ENSG00000131653	TRAF7
3.293	4.6101	6.7	4.043	6.8898	4.4334	5.3683	2.9639	7.7569	7.6875	7.5182	8.2151	5.7263	3.823	10.4402	6.35	Nfu_g_1_002167	Nfu_g_1_002167		Nfu_p_1_005448	Nfu_t_1_005448	Nfu_c_1_005448	NA	NA	NA
106.361	184.907	152.088	144.974	105.513	112.811	141.305	67.9288	90.5838	134.382	127.088	67.2666	97.5797	99.0625	71.7096	110.797	Nfu_g_1_002169	Nfu_g_1_002169	gng13b	Nfu_p_1_005450	Nfu_t_1_005450	Nfu_c_1_005450	ENSLOCG00000006143	NA	NA
74.3839	77.7007	81.7304	62.3494	67.2625	60.7028	59.7146	53.8807	55.0016	70.3022	62.0929	51.6051	60.0117	58.7028	54.9016	70.8612	Nfu_g_1_002172	Nfu_g_1_002172	rad23aa	Nfu_p_1_005478	Nfu_t_1_005478	Nfu_c_1_005478	ENSLOCG00000007980	ENSG00000179262	RAD23A
17.1073	32.168	33.7123	17.24	17.7542	13.3908	15.1997	6.1438	13.4798	23.0731	26.8997	11.6442	17.3144	14.6908	10.1898	14.65	Nfu_g_1_002173	Nfu_g_1_002173	nfixb	Nfu_p_1_005479	Nfu_t_1_005479	Nfu_c_1_005479	ENSLOCG00000007997	ENSG00000008441	NFIX
			0.1251	0.1273								0.1337	0.1142	0.3575		Nfu_g_1_002168	Nfu_g_1_002168		Nfu_p_1_005449	Nfu_t_1_005449	Nfu_c_1_005449	NA	NA	NA
7.7606	8.2833	8.6738	8.8609	11.033	9.9249	9.2297	8.6891	10.6841	10.003	10.3472	8.6657	10.7083	8.1207	10.8981	14.0761	Nfu_g_1_016714	Nfu_g_1_016714	fam19a1	Nfu_p_1_040001;Nfu_p_1_040000	Nfu_t_1_040001;Nfu_t_1_040000	Nfu_c_1_040001;Nfu_c_1_040000	ENSLOCG00000010154	ENSG00000183662	FAM19A1
0.6805	0.9304	0.6209	0.9028	0.9952	0.6776	0.9286	0.7947	0.9846	0.535	0.7674	0.6379	0.7638	0.8582	0.43	1.2076	Nfu_g_1_024047	Nfu_g_1_024047	NA	Nfu_p_1_057013;Nfu_p_1_057014	Nfu_t_1_057013;Nfu_t_1_057014	Nfu_c_1_057013;Nfu_c_1_057014	ENSLOCG00000010139	ENSG00000163377	FAM19A4
77.5376	85.9749	85.4043	97.195	79.1154	99.534	94.7508	57.2701	81.4381	88.8665	86.704	90.658	74.3654	62.23	83.0146	85.9489	Nfu_g_1_016713	Nfu_g_1_016713	uba3	Nfu_p_1_039999;Nfu_p_1_039998	Nfu_t_1_039999;Nfu_t_1_039998	Nfu_c_1_039999;Nfu_c_1_039998	ENSLOCG00000010113	ENSG00000144744	UBA3
267.208	252.166	241.344	242.892	219.383	217.179	194.834	255.536	178.638	173.308	178.908	210.434	192.05	179.071	151.199	187.856	Nfu_g_1_016711	Nfu_g_1_016711	arl6ip5b	Nfu_p_1_039991	Nfu_t_1_039991	Nfu_c_1_039991	ENSLOCG00000010101	ENSG00000144746	ARL6IP5
0.0697	0.1913	0.1439	0.2302	0.1065	0.119	0.166	0.2918	0.1826	0.1701	0.2042	0.2563	0.1565	0.0668	0.2093	0.0305	Nfu_g_1_016717	Nfu_g_1_016717	LMOD3	Nfu_p_1_040004;Nfu_p_1_040005	Nfu_t_1_040004;Nfu_t_1_040005	Nfu_c_1_040004;Nfu_c_1_040005	ENSLOCG00000010083	ENSG00000163380	LMOD3
17.4533	29.6552	27.4586	28.4303	26.4853	24.6169	24.9367	15.3939	25.803	21.3085	21.179	20.3704	25.0033	17.205	24.7439	22.4861	Nfu_g_1_016715	Nfu_g_1_016715	FRMD4B (1 of 2)	Nfu_p_1_040002	Nfu_t_1_040002	Nfu_c_1_040002	ENSLOCG00000010065	ENSG00000114541	FRMD4B
52.2602	49.3376	45.8799	51.1234	50.1321	51.2615	50.6171	41.1123	49.388	42.4755	43.7227	48.0743	50.1906	34.1841	45.5859	48.0969	Nfu_g_1_016710	Nfu_g_1_016710	uros	Nfu_p_1_039986;Nfu_p_1_039989;Nfu_p_1_039987;Nfu_p_1_039990;Nfu_p_1_039988	Nfu_t_1_039986;Nfu_t_1_039989;Nfu_t_1_039987;Nfu_t_1_039990;Nfu_t_1_039988	Nfu_c_1_039986;Nfu_c_1_039989;Nfu_c_1_039987;Nfu_c_1_039990;Nfu_c_1_039988	ENSLOCG00000007886	ENSG00000188690	UROS
20.3493	20.5687	20.4517	21.3171	16.8217	25.0764	16.2336	23.449	14.1257	13.3871	17.1751	18.4496	18.2526	17.9872	15.0164	17.5571	Nfu_g_1_016709	Nfu_g_1_016709	bccip	Nfu_p_1_039985	Nfu_t_1_039985	Nfu_c_1_039985	ENSLOCG00000007872	ENSG00000107949	BCCIP
6.7846	6.4195	6.8157	6.1064	6.2466	5.7663	6.1467	4.4429	6.9514	6.5027	5.9475	5.7229	6.7852	4.5763	6.3561	6.6959	Nfu_g_1_016712	Nfu_g_1_016712	mitfb	Nfu_p_1_039994;Nfu_p_1_039993;Nfu_p_1_039997;Nfu_p_1_039995;Nfu_p_1_039996;Nfu_p_1_039992	Nfu_t_1_039994;Nfu_t_1_039993;Nfu_t_1_039997;Nfu_t_1_039995;Nfu_t_1_039996;Nfu_t_1_039992	Nfu_c_1_039994;Nfu_c_1_039993;Nfu_c_1_039997;Nfu_c_1_039995;Nfu_c_1_039996;Nfu_c_1_039992	ENSLOCG00000010058	ENSG00000187098	MITF
25.4142	25.5878	29.9294	26.3103	27.2446	26.4519	26.2203	21.5348	31.4617	31.4671	30.113	29.1444	28.5959	27.0805	35.3527	33.7353	Nfu_g_1_016716	Nfu_g_1_016716	foxp1b	Nfu_p_1_040003	Nfu_t_1_040003	Nfu_c_1_040003	ENSLOCG00000010009	ENSG00000114861	FOXP1
4.864	8.6564	9.0258	11.1637	4.9446	5.7172	6.6129	2.1901	8.4256	4.3715	6.4322	4.1557	7.2702	6.2311	6.2191	5.1393	Nfu_g_1_018478	Nfu_g_1_018478	CABZ01021426.1	Nfu_p_1_044131;Nfu_p_1_044133;Nfu_p_1_044132;Nfu_p_1_044134	Nfu_t_1_044131;Nfu_t_1_044133;Nfu_t_1_044132;Nfu_t_1_044134	Nfu_c_1_044131;Nfu_c_1_044133;Nfu_c_1_044132;Nfu_c_1_044134	ENSLOCG00000000627	ENSG00000167384	ZNF180
23.5875	20.3962	20.582	20.105	19.3046	18.1948	18.4429	12.4655	24.2342	19.1688	21.0987	17.975	20.6595	15.1774	20.8793	19.9546	Nfu_g_1_018465	Nfu_g_1_018465	elf2b	Nfu_p_1_044098;Nfu_p_1_044100;Nfu_p_1_044102;Nfu_p_1_044099;Nfu_p_1_044101;Nfu_p_1_044103	Nfu_t_1_044098;Nfu_t_1_044100;Nfu_t_1_044102;Nfu_t_1_044099;Nfu_t_1_044101;Nfu_t_1_044103	Nfu_c_1_044098;Nfu_c_1_044100;Nfu_c_1_044102;Nfu_c_1_044099;Nfu_c_1_044101;Nfu_c_1_044103	ENSLOCG00000010581	ENSG00000109381	ELF2
12.1119	13.2983	10.6139	11.7724	9.6879	10.3745	11.3196	8.5133	12.5386	10.5961	13.0005	10.6824	11.8212	12.5102	10.7249	12.4519	Nfu_g_1_018477	Nfu_g_1_018477	CCRN4L (1 of 2)	Nfu_p_1_044130	Nfu_t_1_044130	Nfu_c_1_044130	ENSLOCG00000010593	ENSG00000151014	NOCT
2.492	3.2361	1.2934	4.0747	3.7635	3.7591	4.3386	5.1123	3.8289	0.9341	1.2511	1.6981	3.8354	3.5613	1.7168	1.4941	Nfu_g_1_018471	Nfu_g_1_018471	C17H14orf38	Nfu_p_1_044121	Nfu_t_1_044121	Nfu_c_1_044121	ENSLOCG00000009257	ENSG00000151838	CCDC175
29.5945	20.409	22.7496	21.5335	21.0174	28.1798	21.0984	32.0406	28.0184	22.1622	20.4474	22.9986	22.7566	28.2561	34.631	26.8172	Nfu_g_1_018468	Nfu_g_1_018468	cisd1	Nfu_p_1_044111	Nfu_t_1_044111	Nfu_c_1_044111	ENSLOCG00000013685	ENSG00000277972	CISD3
44.5078	48.6335	52.7473	40.5022	49.6706	46.3125	43.7401	31.5294	50.1532	52.0647	47.6444	47.9742	49.0636	37.327	43.3867	54.1601	Nfu_g_1_018474	Nfu_g_1_018474	bmi1a	Nfu_p_1_044124	Nfu_t_1_044124	Nfu_c_1_044124	ENSLOCG00000011803	ENSG00000269897	COMMD3-BMI1
109.375	138.291	129.642	108.714	115.628	107.882	113.755	98.7673	119.883	129.37	131.153	117.233	125.967	118.662	108.128	147.03	Nfu_g_1_018472	Nfu_g_1_018472	pip4k2aa	Nfu_p_1_044122	Nfu_t_1_044122	Nfu_c_1_044122	ENSLOCG00000013700	ENSG00000276293	PIP4K2B
151.456	119.165	151.88	131.233	130.164	144.487	110.327	128.399	82.4186	91.5657	85.4484	85.8072	76.7107	78.2229	72.0765	85.9268	Nfu_g_1_018475	Nfu_g_1_018475	psmb3	Nfu_p_1_044125	Nfu_t_1_044125	Nfu_c_1_044125	ENSLOCG00000013692	ENSG00000277791	PSMB3
44.9069	47.289	43.3446	41.41	48.4756	45.0896	49.2374	44.5866	50.6356	50.2512	46.6112	53.0158	49.078	45.7155	53.8267	55.6649	Nfu_g_1_018473	Nfu_g_1_018473	cwc25	Nfu_p_1_044123	Nfu_t_1_044123	Nfu_c_1_044123	ENSLOCG00000013707	ENSG00000273559	CWC25
0.0258	0.0146	0.0373	0.0136	0.0276	0.1413	0.0717		0.0739	0.0092	0.0601	0.0255	0.0435	0.1237	0.0387	0.0132	Nfu_g_1_018464	Nfu_g_1_018464	SP6	Nfu_p_1_044097	Nfu_t_1_044097	Nfu_c_1_044097	ENSLOCG00000013714	ENSG00000189120	SP6
18.4731	23.2103	24.437	21.654	22.4041	19.1688	17.1854	14.7074	16.1879	25.5934	18.1119	18.1085	14.7159	15.4512	15.8164	16.8597	Nfu_g_1_018476	Nfu_g_1_018476	scrn2	Nfu_p_1_044126;Nfu_p_1_044129;Nfu_p_1_044127;Nfu_p_1_044128	Nfu_t_1_044126;Nfu_t_1_044129;Nfu_t_1_044127;Nfu_t_1_044128	Nfu_c_1_044126;Nfu_c_1_044129;Nfu_c_1_044127;Nfu_c_1_044128	ENSLOCG00000013717	ENSG00000141295	SCRN2
38.3466	38.4767	39.3484	38.9887	39.1231	39.5927	39.234	42.5513	38.8738	43.0596	41.8427	47.6306	39.1736	35.7975	38.7502	49.4105	Nfu_g_1_018470	Nfu_g_1_018470	alyref	Nfu_p_1_044120;Nfu_p_1_044119;Nfu_p_1_044118	Nfu_t_1_044120;Nfu_t_1_044119;Nfu_t_1_044118	Nfu_c_1_044120;Nfu_c_1_044119;Nfu_c_1_044118	ENSLOCG00000013879	ENSG00000183684	ALYREF
52.9171	70.8326	72.291	54.3477	63.9896	54.2668	56.5165	53.7528	69.5941	79.1044	75.4545	71.2048	59.9377	55.5914	68.2871	59.765	Nfu_g_1_018467	Nfu_g_1_018467	arhgdia	Nfu_p_1_044108;Nfu_p_1_044109;Nfu_p_1_044110	Nfu_t_1_044108;Nfu_t_1_044109;Nfu_t_1_044110	Nfu_c_1_044108;Nfu_c_1_044109;Nfu_c_1_044110	ENSLOCG00000013884	ENSG00000141522	ARHGDIA
41.0767	61.6133	60.2526	56.8987	56.2955	60.657	59.9348	48.2619	55.9937	57.5071	65.0604	64.0498	50.3204	50.7051	57.6259	46.4847	Nfu_g_1_018466	Nfu_g_1_018466	mypt2	Nfu_p_1_044106;Nfu_p_1_044107;Nfu_p_1_044104;Nfu_p_1_044105	Nfu_t_1_044106;Nfu_t_1_044107;Nfu_t_1_044104;Nfu_t_1_044105	Nfu_c_1_044106;Nfu_c_1_044107;Nfu_c_1_044104;Nfu_c_1_044105	ENSLOCG00000016288	ENSG00000058272	PPP1R12A
0.2274	0.1605	0.2737	0.2985	0.2734	0.2406	0.1448	0.2397	0.2442	0.1719	0.1721	0.1125	0.1436	0.2179	0.1422	0.2033	Nfu_g_1_018469	Nfu_g_1_018469		Nfu_p_1_044115;Nfu_p_1_044114;Nfu_p_1_044113;Nfu_p_1_044117;Nfu_p_1_044112;Nfu_p_1_044116	Nfu_t_1_044115;Nfu_t_1_044114;Nfu_t_1_044113;Nfu_t_1_044117;Nfu_t_1_044112;Nfu_t_1_044116	Nfu_c_1_044115;Nfu_c_1_044114;Nfu_c_1_044113;Nfu_c_1_044117;Nfu_c_1_044112;Nfu_c_1_044116	ENSLOCG00000002763	ENSG00000277669	AC009133.22
30.8506	48.1485	54.2738	32.6641	29.2659	21.6743	25.5599	9.0718	21.8498	36.5697	34.7123	19.8869	24.4321	21.264	16.1581	30.3795	Nfu_g_1_016190	Nfu_g_1_016190	SPTBN1 (2 of 2)	Nfu_p_1_038862	Nfu_t_1_038862	Nfu_c_1_038862	ENSLOCG00000015528	ENSG00000115306	SPTBN1
	2.3164	3.9501	6.4616		6.126			4.6985	8.7533	3.8211	4.0587	4.6037		2.0517	6.2861	Nfu_g_1_026150
105.193	152.564	172.502	111.115	110.502	93.6645	102.555	64.6994	97.1196	130.628	130.699	99.2533	99.5655	99.6205	65.9487	111.741	Nfu_g_1_016192	Nfu_g_1_016192	sptbn2	Nfu_p_1_038865	Nfu_t_1_038865	Nfu_c_1_038865	ENSLOCG00000015528	ENSG00000115306	SPTBN1
10.8622	15.6305	26.2715	24.6392	17.0681	22.2238	16.8091	23.376	24.0334	18.4179	21.6246	20.2208	6.3464	8.0341	6.9966	15.6083	Nfu_g_1_016191	Nfu_g_1_016191	sult6b1	Nfu_p_1_038864;Nfu_p_1_038863	Nfu_t_1_038864;Nfu_t_1_038863	Nfu_c_1_038864;Nfu_c_1_038863	ENSLOCG00000015518	ENSG00000138068	SULT6B1
12.6656	12.9907	15.7028	14.6782	13.5358	10.0021	12.6715	6.9776	10.1728	12.0133	11.5281	8.4994	11.2747	11.0234	7.5736	11.1559	Nfu_g_1_016189	Nfu_g_1_016189	slc30a6	Nfu_p_1_038861	Nfu_t_1_038861	Nfu_c_1_038861	ENSLOCG00000015520	ENSG00000152683	SLC30A6
3.7413	7.1145	4.6064	5.3468	5.2889	5.2342	5.0649	2.8163	3.3363	2.0045	4.1251	2.9992	3.1893	3.8129	0.9476	3.8226	Nfu_g_1_022092	Nfu_g_1_022092	CR388163.2	Nfu_p_1_052869	Nfu_t_1_052869	Nfu_c_1_052869	ENSLOCG00000004636	ENSG00000109906	ZBTB16
28.7433	32.5525	29.9576	28.2126	31.4514	28.9743	29.439	28.4441	24.4543	28.8358	27.4403	27.2102	24.3317	24.4318	28.9849	27.7838	Nfu_g_1_014263	Nfu_g_1_014263	bcs1l	Nfu_p_1_034333;Nfu_p_1_034335;Nfu_p_1_034336;Nfu_p_1_034337;Nfu_p_1_034334	Nfu_t_1_034333;Nfu_t_1_034335;Nfu_t_1_034336;Nfu_t_1_034337;Nfu_t_1_034334	Nfu_c_1_034333;Nfu_c_1_034335;Nfu_c_1_034336;Nfu_c_1_034337;Nfu_c_1_034334	ENSLOCG00000008964	ENSG00000074582	BCS1L
0.9872	1.0063	2.4811	1.846	1.1837	1.9659	1.8059	1.154	1.4067	2.0211	16.5316	1.1436	2.135	1.3847	2.1921	1.6483	Nfu_g_1_014262	Nfu_g_1_014262	cyp27a7	Nfu_p_1_034331;Nfu_p_1_034332	Nfu_t_1_034331;Nfu_t_1_034332	Nfu_c_1_034331;Nfu_c_1_034332	ENSLOCG00000008975	ENSG00000135929	CYP27A1
18.475	22.9347	16.6067	20.7147	21.7366	17.2271	21.4704	10.9336	22.1521	14.2846	15.2013	17.4447	24.5337	18.2813	17.142	18.3591	Nfu_g_1_014264	Nfu_g_1_014264	tns1	Nfu_p_1_034338;Nfu_p_1_034350;Nfu_p_1_034339;Nfu_p_1_034343;Nfu_p_1_034341;Nfu_p_1_034346;Nfu_p_1_034340;Nfu_p_1_034342;Nfu_p_1_034345;Nfu_p_1_034344;Nfu_p_1_034347;Nfu_p_1_034349;Nfu_p_1_034348	Nfu_t_1_034338;Nfu_t_1_034350;Nfu_t_1_034339;Nfu_t_1_034343;Nfu_t_1_034341;Nfu_t_1_034346;Nfu_t_1_034340;Nfu_t_1_034342;Nfu_t_1_034345;Nfu_t_1_034344;Nfu_t_1_034347;Nfu_t_1_034349;Nfu_t_1_034348	Nfu_c_1_034338;Nfu_c_1_034350;Nfu_c_1_034339;Nfu_c_1_034343;Nfu_c_1_034341;Nfu_c_1_034346;Nfu_c_1_034340;Nfu_c_1_034342;Nfu_c_1_034345;Nfu_c_1_034344;Nfu_c_1_034347;Nfu_c_1_034349;Nfu_c_1_034348	ENSLOCG00000009200	ENSG00000079308	TNS1
12.1931	16.968	12.9418	12.9314	13.8186	14.3329	13.6517	13.7223	15.4851	17.5603	16.3612	15.6141	14.6136	15.0763	17.6699	16.0712	Nfu_g_1_006180	Nfu_g_1_006180	nt5dc1	Nfu_p_1_014927;Nfu_p_1_014928;Nfu_p_1_014929	Nfu_t_1_014927;Nfu_t_1_014928;Nfu_t_1_014929	Nfu_c_1_014927;Nfu_c_1_014928;Nfu_c_1_014929	ENSLOCG00000016969	ENSG00000178425	NT5DC1
2.1908	2.3553	1.8303	2.19	2.4824	1.5375	1.7842	1.8039	2.5399	2.732	2.2992	1.4888	2.8886	1.4547	2.0466	1.9418	Nfu_g_1_006179	Nfu_g_1_006179	dse	Nfu_p_1_014924;Nfu_p_1_014926;Nfu_p_1_014925	Nfu_t_1_014924;Nfu_t_1_014926;Nfu_t_1_014925	Nfu_c_1_014924;Nfu_c_1_014926;Nfu_c_1_014925	ENSLOCG00000016968	ENSG00000111817	DSE
														0.1527		Nfu_g_1_025188	Nfu_g_1_025188	NA	Nfu_p_1_058193	Nfu_t_1_058193	Nfu_c_1_058193	ENSLOCG00000017825	NA	NA
21.2386	22.0313	21.166	15.1562	21.1174	20.4367	18.5801	18.4434	20.6784	23.3067	22.8025	21.4452	18.8875	15.9822	20.2022	21.0227	Nfu_g_1_006181	Nfu_g_1_006181	ndufaf4	Nfu_p_1_014930	Nfu_t_1_014930	Nfu_c_1_014930	ENSLOCG00000018015	NA	NA
8.5913	14.7445	12.2501	11.6073	10.5632	11.5443	12.512	6.7	8.026	10.6211	10.4902	8.2125	7.396	8.4343	5.6327	8.1814	Nfu_g_1_006182	Nfu_g_1_006182	gpr63	Nfu_p_1_014931	Nfu_t_1_014931	Nfu_c_1_014931	ENSLOCG00000016966	ENSG00000112218	GPR63
58.202	66.1893	71.0753	72.8785	58.9421	64.8716	68.3244	46.0067	61.7165	69.9438	62.016	64.5111	56.6192	54.5208	72.9125	68.7399	Nfu_g_1_006183	Nfu_g_1_006183	ufl1	Nfu_p_1_014932;Nfu_p_1_014934;Nfu_p_1_014935;Nfu_p_1_014933	Nfu_t_1_014932;Nfu_t_1_014934;Nfu_t_1_014935;Nfu_t_1_014933	Nfu_c_1_014932;Nfu_c_1_014934;Nfu_c_1_014935;Nfu_c_1_014933	ENSLOCG00000016960	ENSG00000014123	UFL1
28.124	37.3323	34.9225	35.3517	28.2812	28.72	27.477	29.1879	29.9335	32.2154	29.9654	26.6791	27.9624	30.3521	14.899	29.4703	Nfu_g_1_020730	Nfu_g_1_020730	ppapdc2	Nfu_p_1_049640	Nfu_t_1_049640	Nfu_c_1_049640	ENSLOCG00000010338	ENSG00000205808	PLPP6
102.14	75.3943	87.9879	82.5649	82.0959	80.4173	67.3953	76.4136	59.1254	55.5889	57.4926	53.3468	53.6692	54.7483	57.3226	62.6031	Nfu_g_1_020728	Nfu_g_1_020728	prdx6	Nfu_p_1_049638	Nfu_t_1_049638	Nfu_c_1_049638	ENSLOCG00000010332	ENSG00000117592	PRDX6
																Nfu_g_1_024618	Nfu_g_1_024618	NA	Nfu_p_1_057599	Nfu_t_1_057599	Nfu_c_1_057599	NA	NA	NA
20.1241	19.1726	25.0286	20.3435	19.143	19.3871	18.6651	11.7788	35.0875	29.1083	32.6719	26.8276	28.7938	31.2694	32.5549	20.938	Nfu_g_1_020727	Nfu_g_1_020727	jun	Nfu_p_1_049636;Nfu_p_1_049637	Nfu_t_1_049636;Nfu_t_1_049637	Nfu_c_1_049636;Nfu_c_1_049637	ENSLOCG00000017745	ENSG00000177606	JUN
8.2752	9.8144	9.4637	9.8861	9.0095	9.6816	10.2486	9.2728	10.9605	9.3452	8.6728	11.7711	10.0428	10.8563	10.5038	9.6704	Nfu_g_1_020729	Nfu_g_1_020729	si:dkey-86e18.1	Nfu_p_1_049639	Nfu_t_1_049639	Nfu_c_1_049639	ENSLOCG00000008902	NA	NA
0.0265	0.1198	0.0766	0.0278	0.6517	0.3432	0.982	0.2118	0.9415	0.0754	0.741	0.1049	0.3869	0.1017	0.5305	1.2732	Nfu_g_1_020731	Nfu_g_1_020731	faslg	Nfu_p_1_049641	Nfu_t_1_049641	Nfu_c_1_049641	ENSLOCG00000010484	ENSG00000117560	FASLG
																Nfu_g_1_024619	Nfu_g_1_024619	NA	Nfu_p_1_057600	Nfu_t_1_057600	Nfu_c_1_057600	NA	NA	NA
0.4618	0.569	0.6738	0.6172	0.643	0.7106	0.7126	0.7203	1.138	1.294	0.8994	0.8861	0.958	1.2204	1.1619	1.9014	Nfu_g_1_003458	Nfu_g_1_003458	bnc2	Nfu_p_1_008574;Nfu_p_1_008575	Nfu_t_1_008574;Nfu_t_1_008575	Nfu_c_1_008574;Nfu_c_1_008575	ENSLOCG00000011896;ENSLOCG00000012902	ENSG00000173068;ENSG00000169594	BNC2;BNC1
8.3938	10.0285	7.5745	9.0008	9.3708	8.1165	10.1795	5.9054	5.7793	5.407	4.4743	4.3165	6.8743	7.6018	2.8874	6.9555	Nfu_g_1_003460	Nfu_g_1_003460	ttc39a	Nfu_p_1_008578	Nfu_t_1_008578	Nfu_c_1_008578	ENSLOCG00000011837	ENSG00000155158	TTC39B
0.1157	0.1089		0.0405	0.0412	0.1535	0.1249	0.1027	0.0442	0.2057	0.1257	0.1335	0.4111	0.1109	0.0964	0.1773	Nfu_g_1_003463	Nfu_g_1_003463	CFI	Nfu_p_1_008581;Nfu_p_1_008582	Nfu_t_1_008581;Nfu_t_1_008582	Nfu_c_1_008581;Nfu_c_1_008582	ENSLOCG00000012242	ENSG00000205403	CFI
			0.0463		0.0439										0.045	Nfu_g_1_003464	Nfu_g_1_003464	CU302202.1	Nfu_p_1_008583	Nfu_t_1_008583	Nfu_c_1_008583	ENSLOCG00000012679	ENSG00000250298	GIMD1
1.3212	1.9401	1.2724	1.5264	0.9884	1.3156	1.2234	0.5864	1.5135	3.2897	1.9694	1.5689	1.6313	2.1528	1.454	2.1599	Nfu_g_1_003456	Nfu_g_1_003456		Nfu_p_1_008572	Nfu_t_1_008572	Nfu_c_1_008572	ENSLOCG00000018244	NA	NA
0.1592	0.2158	0.3067	0.5686	0.2042	0.1269	0.2359	0.1696	0.2554	0.2492	0.5044	0.2206	0.143	0.0916	0.223	0.1952	Nfu_g_1_003459	Nfu_g_1_003459	AIMP1 (2 of 2)	Nfu_p_1_008577;Nfu_p_1_008576	Nfu_t_1_008577;Nfu_t_1_008576	Nfu_c_1_008577;Nfu_c_1_008576	ENSLOCG00000012682	ENSG00000164022	AIMP1
1.8033	2.9987	0.611	2.0517	1.8736	1.6126	3.4632	2.5045	4.0931	2.138	3.7798	3.7175	1.443	2.0164	4.126	2.4054	Nfu_g_1_003462	Nfu_g_1_003462	AL954655.6	Nfu_p_1_008580	Nfu_t_1_008580	Nfu_c_1_008580	ENSLOCG00000005564	NA	NA
0.7219	1.8091	0.0869	0.6397	0.5063	0.6514	1.6919	0.6407	2.4548	0.7061	1.5341	1.7188	0.9115	0.8216	1.8506	0.8528	Nfu_g_1_025846	Nfu_g_1_025846	NA	Nfu_p_1_058855	Nfu_t_1_058855	Nfu_c_1_058855	ENSLOCG00000009957	NA	NA
2.7401	7.5164	0.1885	5.5728	4.7411	6.8858	12.6457	5.7712	11.4342	1.7791	3.0794	6.757	6.4927	4.5856	6.1135	2.2664	Nfu_g_1_025845	Nfu_g_1_025845	NA	Nfu_p_1_058854	Nfu_t_1_058854	Nfu_c_1_058854	ENSLOCG00000000549	ENSG00000180626	ZNF594
6.09	6.4535	4.3644	7.9508	10.852	13.2915	9.7753	11.7558	9.6686	3.5933	3.9194	5.9685	12.2572	10.6163	5.1054	5.5125	Nfu_g_1_003465	Nfu_g_1_003465	si:dkey-240n22.7	Nfu_p_1_008584;Nfu_p_1_008586;Nfu_p_1_008585	Nfu_t_1_008584;Nfu_t_1_008586;Nfu_t_1_008585	Nfu_c_1_008584;Nfu_c_1_008586;Nfu_c_1_008585	ENSLOCG00000000549	ENSG00000180626	ZNF594
1.8933	0.6509	1.9423	0.7781	1.4516	1.9262	1.0671	0.6941	0.6129	1.464	0.9203	1.1811	1.4321	0.9863	1.2353	0.8831	Nfu_g_1_003461	Nfu_g_1_003461	sgms2	Nfu_p_1_008579	Nfu_t_1_008579	Nfu_c_1_008579	ENSLOCG00000012660	ENSG00000164023	SGMS2
	0.1045	0.0891	0.0971		0.0921	0.0856	0.1642									Nfu_g_1_003457	Nfu_g_1_003457	tcf7l2	Nfu_p_1_008573	Nfu_t_1_008573	Nfu_c_1_008573	ENSLOCG00000012211	NA	NA
0.0842					0.1677			0.0965				0.0945	0.1615			Nfu_g_1_008799	Nfu_g_1_008799	CU041398.1	Nfu_p_1_021326	Nfu_t_1_021326	Nfu_c_1_021326	ENSLOCG00000017578	NA	NA
2.5303	2.6963	1.6552	2.507	2.7552	2.4719	2.4756	1.1441	1.2032	0.917	1.0674	1.0866	1.554	1.327	0.8597	1.2682	Nfu_g_1_008802	Nfu_g_1_008802	EPHB1	Nfu_p_1_021332	Nfu_t_1_021332	Nfu_c_1_021332	ENSLOCG00000005723	NA	NA
																Nfu_g_1_026772
25.0084	29.0287	26.9067	23.5504	23.19	24.9503	23.7055	21.6414	25.234	25.5318	24.4942	22.9383	26.1107	18.2575	16.5699	25.7367	Nfu_g_1_008800	Nfu_g_1_008800	tmem161a	Nfu_p_1_021328;Nfu_p_1_021327	Nfu_t_1_021328;Nfu_t_1_021327	Nfu_c_1_021328;Nfu_c_1_021327	ENSLOCG00000004829	ENSG00000064545	TMEM161A
0.7287	0.4939	0.5359	0.3896	0.5098	0.5277	0.5889	0.3763	1.0017	0.5467	0.7529	0.7473	0.4759	0.3937	0.6495	0.8799	Nfu_g_1_008806	Nfu_g_1_008806	mef2b	Nfu_p_1_021340	Nfu_t_1_021340	Nfu_c_1_021340	ENSLOCG00000004811	ENSG00000213999	MEF2B
18.9584	12.2774	15.6288	15.6103	12.6428	10.7222	9.8306	9.9167	11.5246	12.9471	13.7526	12.5567	12.0865	11.1934	11.4813	13.4817	Nfu_g_1_008804	Nfu_g_1_008804	TMEM221	Nfu_p_1_021334	Nfu_t_1_021334	Nfu_c_1_021334	ENSLOCG00000004796	ENSG00000188051	TMEM221
19.8698	18.2644	18.2271	18.4687	20.7308	20.7239	17.2657	20.5402	19.0802	18.4864	18.1399	17.3718	16.0812	15.3289	18.6694	17.7261	Nfu_g_1_008803	Nfu_g_1_008803	mef2bnb	Nfu_p_1_021333	Nfu_t_1_021333	Nfu_c_1_021333	ENSLOCG00000004779	ENSG00000254901	BORCS8
9.5615	10.2119	9.8692	11.0611	11.4198	10.7695	11.1546	6.68	10.8851	8.2918	7.5405	10.445	9.7623	7.5765	9.8499	9.4912	Nfu_g_1_008805	Nfu_g_1_008805	rfxank	Nfu_p_1_021335;Nfu_p_1_021336;Nfu_p_1_021337;Nfu_p_1_021338;Nfu_p_1_021339	Nfu_t_1_021335;Nfu_t_1_021336;Nfu_t_1_021337;Nfu_t_1_021338;Nfu_t_1_021339	Nfu_c_1_021335;Nfu_c_1_021336;Nfu_c_1_021337;Nfu_c_1_021338;Nfu_c_1_021339	ENSLOCG00000004761	ENSG00000064490	RFXANK
12.0778	10.4344	10.3426	10.2163	10.6749	10.6934	12.1809	7.5329	10.096	7.0824	8.8797	10.4655	7.5841	7.3212	9.0134	9.6387	Nfu_g_1_008801	Nfu_g_1_008801	nr2c2ap	Nfu_p_1_021331;Nfu_p_1_021329;Nfu_p_1_021330	Nfu_t_1_021331;Nfu_t_1_021329;Nfu_t_1_021330	Nfu_c_1_021331;Nfu_c_1_021329;Nfu_c_1_021330	ENSLOCG00000004745	ENSG00000184162	NR2C2AP
3.0255	2.9645	2.7119	2.699	5.4539	2.5498	2.5568	0.0566	6.8062	5.0241	5.9682	6.3754	0.5421	0.0611	2.5528	3.0819	Nfu_g_1_017344	Nfu_g_1_017344	zgc:100868	Nfu_p_1_041459;Nfu_p_1_041460;Nfu_p_1_041458;Nfu_p_1_041461;Nfu_p_1_041463;Nfu_p_1_041462	Nfu_t_1_041459;Nfu_t_1_041460;Nfu_t_1_041458;Nfu_t_1_041461;Nfu_t_1_041463;Nfu_t_1_041462	Nfu_c_1_041459;Nfu_c_1_041460;Nfu_c_1_041458;Nfu_c_1_041461;Nfu_c_1_041463;Nfu_c_1_041462	ENSLOCG00000000213	ENSG00000189099	PRSS48
			0.0375	0.0382	0.0356	0.0662	0.0951	0.0819	0.0508			0.0802		0.0357	0.0365	Nfu_g_1_017345	Nfu_g_1_017345		Nfu_p_1_041464	Nfu_t_1_041464	Nfu_c_1_041464	NA	NA	NA
0.1192	0.0769	0.0984		0.0728	0.1017	0.0315	0.0378	0.039	0.0908	0.0476	0.0674	0.2389	0.0898	0.017	0.0174	Nfu_g_1_017343	Nfu_g_1_017343	zgc:100868	Nfu_p_1_041453;Nfu_p_1_041454;Nfu_p_1_041455;Nfu_p_1_041456;Nfu_p_1_041457	Nfu_t_1_041453;Nfu_t_1_041454;Nfu_t_1_041455;Nfu_t_1_041456;Nfu_t_1_041457	Nfu_c_1_041453;Nfu_c_1_041454;Nfu_c_1_041455;Nfu_c_1_041456;Nfu_c_1_041457	ENSLOCG00000000041	ENSG00000189099	PRSS48
22.8947	30.0664	30.9481	32.5914	25.7942	29.8002	26.9464	30.1137	25.7523	26.196	29.8088	32.2083	25.2327	25.5131	21.939	24.0966	Nfu_g_1_017346	Nfu_g_1_017346	GPR123 (3 of 3)	Nfu_p_1_041465	Nfu_t_1_041465	Nfu_c_1_041465	NA	NA	NA
1300.17	1334.45	1353.35	1467.05	1337.47	1382.62	1290.23	1363.2	1253.49	1443.33	1552.12	1421.12	1158.38	1394.76	1255.21	1356.18	Nfu_g_1_017342	Nfu_g_1_017342	eif1b	Nfu_p_1_041452	Nfu_t_1_041452	Nfu_c_1_041452	ENSLOCG00000013648	ENSG00000173812	EIF1
15.8893	15.1878	6.9727	19.441	10.3105	13.4773	18.164	15.749	16.8124	3.5901	4.0204	10.1643	15.4123	21.9981	13.1845	6.4318	Nfu_g_1_017340	Nfu_g_1_017340		Nfu_p_1_041447;Nfu_p_1_041448	Nfu_t_1_041447;Nfu_t_1_041448	Nfu_c_1_041447;Nfu_c_1_041448	ENSLOCG00000018142	NA	NA
8.9499	12.4121	6.8888	12.3757	8.5677	9.9782	10.3671	8.5571	8.6294	2.9007	3.8953	5.9156	7.9122	7.1209	4.5288	4.9782	Nfu_g_1_017348	Nfu_g_1_017348	mfsd11	Nfu_p_1_041469	Nfu_t_1_041469	Nfu_c_1_041469	ENSLOCG00000011241	ENSG00000092931	MFSD11
2.5651	2.676	2.2644	2.7875	2.2273	1.7737	2.0453	1.4071	2.3058	3.1932	2.3398	2.5558	1.9194	2.5439	2.8157	2.1658	Nfu_g_1_017341	Nfu_g_1_017341	myh10	Nfu_p_1_041449;Nfu_p_1_041451;Nfu_p_1_041450	Nfu_t_1_041449;Nfu_t_1_041451;Nfu_t_1_041450	Nfu_c_1_041449;Nfu_c_1_041451;Nfu_c_1_041450	ENSLOCG00000011234	ENSG00000129646	QRICH2
17.1218	19.0189	19.7695	15.6932	17.7889	16.6345	18.0036	15.2058	19.9733	21.7855	20.2665	19.1093	19.3313	23.5328	25.0704	21.9785	Nfu_g_1_017347	Nfu_g_1_017347	fam100b	Nfu_p_1_041466;Nfu_p_1_041467;Nfu_p_1_041468	Nfu_t_1_041466;Nfu_t_1_041467;Nfu_t_1_041468	Nfu_c_1_041466;Nfu_c_1_041467;Nfu_c_1_041468	ENSLOCG00000011227	ENSG00000185262	UBALD2
0.3076	0.3089	0.1317	0.1436	0.6575	0.034		0.0607	0.2349	0.0243	0.2866		0.3836	0.0983		0.1048	Nfu_g_1_017338	Nfu_g_1_017338	foxj1a	Nfu_p_1_041445	Nfu_t_1_041445	Nfu_c_1_041445	ENSLOCG00000011207	ENSG00000129654	FOXJ1
13.4157	13.0783	14.4836	14.045	9.8627	12.8477	12.5015	9.1012	7.2435	8.2974	8.0004	7.4409	13.4753	8.313	10.9852	10.7387	Nfu_g_1_017339	Nfu_g_1_017339	amdhd2	Nfu_p_1_041446	Nfu_t_1_041446	Nfu_c_1_041446	ENSLOCG00000008993	ENSG00000162066	AMDHD2
12.55	14.7392	12.9394	10.914	15.7854	13.7383	13.3766	6.8207	17.6202	16.968	13.8417	13.3815	14.1422	9.2907	15.1266	17.8192	Nfu_g_1_017349	Nfu_g_1_017349	SOLH	Nfu_p_1_041470	Nfu_t_1_041470	Nfu_c_1_041470	ENSLOCG00000009003	ENSG00000103326	CAPN15
6.7461	11.1227	7.4924	6.7995	5.5235	6.013	6.1963	1.5452	4.7987	7.6243	7.3997	2.9071	5.0683	2.9723	3.81	6.8927	Nfu_g_1_014569	Nfu_g_1_014569	pik3cb	Nfu_p_1_035066	Nfu_t_1_035066	Nfu_c_1_035066	ENSLOCG00000004421	ENSG00000051382	PIK3CB
2.2094	2.9599	2.4247	1.7268	2.0867	3.6325	3.2353	2.2346	3.1195	4.971	3.3507	1.6779	2.8259	1.5267	1.2851	4.3573	Nfu_g_1_014568	Nfu_g_1_014568	foxl2	Nfu_p_1_035065	Nfu_t_1_035065	Nfu_c_1_035065	ENSLOCG00000017389	ENSG00000183770	FOXL2
66.0173	53.6998	53.7832	68.5019	62.4257	62.5288	61.2157	68.2436	67.6608	81.4799	60.111	57.6164	61.3731	60.056	63.3861	63.924	Nfu_g_1_019123	Nfu_g_1_019123	PTS	Nfu_p_1_045730	Nfu_t_1_045730	Nfu_c_1_045730	ENSLOCG00000011839	ENSG00000150787	PTS
	0.1156	0.1971			0.2038	0.0947	0.1816				0.1012	0.3445	0.0981	0.2047	0.1045	Nfu_g_1_019125	Nfu_g_1_019125	myhc4	Nfu_p_1_045733	Nfu_t_1_045733	Nfu_c_1_045733	ENSLOCG00000011847	NA	NA
1.8131	2.7415	2.5158	2.9484	1.7293	2.1256	2.2745	2.2927	1.5856	1.9762	1.6527	1.5626	1.6958	2.2983	2.2039	1.3346	Nfu_g_1_019126	Nfu_g_1_019126	myha	Nfu_p_1_045734;Nfu_p_1_045735;Nfu_p_1_045736;Nfu_p_1_045737;Nfu_p_1_045740;Nfu_p_1_045741;Nfu_p_1_045743;Nfu_p_1_045738;Nfu_p_1_045739;Nfu_p_1_045742;Nfu_p_1_045744	Nfu_t_1_045734;Nfu_t_1_045735;Nfu_t_1_045736;Nfu_t_1_045737;Nfu_t_1_045740;Nfu_t_1_045741;Nfu_t_1_045743;Nfu_t_1_045738;Nfu_t_1_045739;Nfu_t_1_045742;Nfu_t_1_045744	Nfu_c_1_045734;Nfu_c_1_045735;Nfu_c_1_045736;Nfu_c_1_045737;Nfu_c_1_045740;Nfu_c_1_045741;Nfu_c_1_045743;Nfu_c_1_045738;Nfu_c_1_045739;Nfu_c_1_045742;Nfu_c_1_045744	ENSLOCG00000011847	NA	NA
9.7642	9.8412	9.5613	8.1609	5.7064	9.2192	9.3068	5.915	6.2574	4.7019	3.5876	6.8377	11.0054	7.7487	7.5279	7.4927	Nfu_g_1_019124	Nfu_g_1_019124	GAS7 (1 of 2)	Nfu_p_1_045731;Nfu_p_1_045732	Nfu_t_1_045731;Nfu_t_1_045732	Nfu_c_1_045731;Nfu_c_1_045732	ENSLOCG00000011859	ENSG00000007237	GAS7
17.2333	26.6793	19.0222	17.8946	19.5428	17.3609	20.5765	11.57	18.0924	20.6552	22.2034	19.4117	18.4887	17.2972	20.6344	21.9273	Nfu_g_1_012492	Nfu_g_1_012492	JMJD1C (1 of 2)	Nfu_p_1_030167;Nfu_p_1_030165;Nfu_p_1_030168;Nfu_p_1_030166;Nfu_p_1_030170;Nfu_p_1_030169;Nfu_p_1_030171;Nfu_p_1_030164;Nfu_p_1_030172	Nfu_t_1_030167;Nfu_t_1_030165;Nfu_t_1_030168;Nfu_t_1_030166;Nfu_t_1_030170;Nfu_t_1_030169;Nfu_t_1_030171;Nfu_t_1_030164;Nfu_t_1_030172	Nfu_c_1_030167;Nfu_c_1_030165;Nfu_c_1_030168;Nfu_c_1_030166;Nfu_c_1_030170;Nfu_c_1_030169;Nfu_c_1_030171;Nfu_c_1_030164;Nfu_c_1_030172	ENSLOCG00000006879	ENSG00000171988	JMJD1C
				0.0224	0.0209					0.0586	0.0622		0.0201			Nfu_g_1_012495	Nfu_g_1_012495	BX663613.2	Nfu_p_1_030176	Nfu_t_1_030176	Nfu_c_1_030176	NA	NA	NA
0.1055	0.2384	0.1016	0.2217	0.3383			0.0937		0.1501	0.2949			0.1011	0.1056	0.3234	Nfu_g_1_012493	Nfu_g_1_012493		Nfu_p_1_030173	Nfu_t_1_030173	Nfu_c_1_030173	NA	NA	NA
0.0717	0.108	0.046	0.1255	0.1532	0.0476	0.177	0.1273	0.1916	0.289	0.2671	0.2364	0.0805	0.1145	0.2391	0.1953	Nfu_g_1_012494	Nfu_g_1_012494	si:ch211-238e22.2	Nfu_p_1_030174;Nfu_p_1_030175	Nfu_t_1_030174;Nfu_t_1_030175	Nfu_c_1_030174;Nfu_c_1_030175	NA	NA	NA
																Nfu_g_1_023996	Nfu_g_1_023996	NA	Nfu_p_1_056962	Nfu_t_1_056962	Nfu_c_1_056962	ENSLOCG00000017660	NA	NA
	0.0472		0.0439		0.0416			0.1436	0.0297			0.1876	0.04	0.0836		Nfu_g_1_023995	Nfu_g_1_023995	NA	Nfu_p_1_056961	Nfu_t_1_056961	Nfu_c_1_056961	ENSLOCG00000012380	NA	NA
17.1327	18.9018	17.4443	20.601	19.62	19.287	20.0643	13.5743	22.1536	18.7504	20.1295	14.2542	20.0898	14.5411	22.4449	19.1333	Nfu_g_1_023534	Nfu_g_1_023534	si:ch211-148l7.4	Nfu_p_1_056489	Nfu_t_1_056489	Nfu_c_1_056489	ENSLOCG00000000669	ENSG00000184677	ZBTB40
52.5066	51.5242	46.1113	55.0772	57.1166	50.413	49.5176	25.527	50.5859	46.8335	44.9369	28.5555	57.5537	28.4964	45.2476	40.1941	Nfu_g_1_023536	Nfu_g_1_023536	tbc1d22a	Nfu_p_1_056491	Nfu_t_1_056491	Nfu_c_1_056491	ENSLOCG00000011057	ENSG00000065491	TBC1D22B
		0.3237								0.1044				0.1121		Nfu_g_1_026109	Nfu_g_1_026109	NA	Nfu_p_1_059120	Nfu_t_1_059120	Nfu_c_1_059120	ENSLOCG00000018127	NA	NA
		0.0216	0.0471		0.0223	0.0207	0.0597					0.0252	0.0215			Nfu_g_1_023537	Nfu_g_1_023537	rbmx2	Nfu_p_1_056492;Nfu_p_1_056493;Nfu_p_1_056494	Nfu_t_1_056492;Nfu_t_1_056493;Nfu_t_1_056494	Nfu_c_1_056492;Nfu_c_1_056493;Nfu_c_1_056494	ENSLOCG00000017049	NA	NA
25.8587	36.4498	38.6486	15.0398	20.6735	15.9	19.233	5.62	20.6162	27.3645	28.9184	17.1266	22.5929	13.5432	16.8477	22.8902	Nfu_g_1_023532	Nfu_g_1_023532	MYT1 (1 of 2)	Nfu_p_1_056473;Nfu_p_1_056465;Nfu_p_1_056466;Nfu_p_1_056467;Nfu_p_1_056468;Nfu_p_1_056469;Nfu_p_1_056470;Nfu_p_1_056471;Nfu_p_1_056472	Nfu_t_1_056473;Nfu_t_1_056465;Nfu_t_1_056466;Nfu_t_1_056467;Nfu_t_1_056468;Nfu_t_1_056469;Nfu_t_1_056470;Nfu_t_1_056471;Nfu_t_1_056472	Nfu_c_1_056473;Nfu_c_1_056465;Nfu_c_1_056466;Nfu_c_1_056467;Nfu_c_1_056468;Nfu_c_1_056469;Nfu_c_1_056470;Nfu_c_1_056471;Nfu_c_1_056472	ENSLOCG00000005236	ENSG00000196132	MYT1
44.7098	52.3844	54.8431	48.3517	48.3856	45.2778	41.2162	28.2949	39.2051	47.8488	50.1822	38.341	40.2221	39.4671	35.0034	47.558	Nfu_g_1_023531	Nfu_g_1_023531	PCMTD2 (1 of 2)	Nfu_p_1_056463;Nfu_p_1_056464	Nfu_t_1_056463;Nfu_t_1_056464	Nfu_c_1_056463;Nfu_c_1_056464	ENSLOCG00000005219	ENSG00000203880	PCMTD2
0.2456	0.339	0.4292	0.3821	0.418	0.5072	0.3621	0.4117	0.6251	0.6341	0.322	0.207	0.6636	0.2092	0.728	0.3624	Nfu_g_1_023538	Nfu_g_1_023538	KLHL7	Nfu_p_1_056498;Nfu_p_1_056495;Nfu_p_1_056496;Nfu_p_1_056497	Nfu_t_1_056498;Nfu_t_1_056495;Nfu_t_1_056496;Nfu_t_1_056497	Nfu_c_1_056498;Nfu_c_1_056495;Nfu_c_1_056496;Nfu_c_1_056497	ENSLOCG00000011576	ENSG00000122550	KLHL7
6.688	12.4873	11.1749	6.5716	7.9219	6.3278	7.1358	3.8067	6.9209	8.8605	9.3504	7.1315	7.5176	7.6679	6.9751	10.8452	Nfu_g_1_023533	Nfu_g_1_023533	kif3b	Nfu_p_1_056475;Nfu_p_1_056478;Nfu_p_1_056477;Nfu_p_1_056479;Nfu_p_1_056474;Nfu_p_1_056476;Nfu_p_1_056484;Nfu_p_1_056480;Nfu_p_1_056481;Nfu_p_1_056482;Nfu_p_1_056483;Nfu_p_1_056487;Nfu_p_1_056485;Nfu_p_1_056486;Nfu_p_1_056488	Nfu_t_1_056475;Nfu_t_1_056478;Nfu_t_1_056477;Nfu_t_1_056479;Nfu_t_1_056474;Nfu_t_1_056476;Nfu_t_1_056484;Nfu_t_1_056480;Nfu_t_1_056481;Nfu_t_1_056482;Nfu_t_1_056483;Nfu_t_1_056487;Nfu_t_1_056485;Nfu_t_1_056486;Nfu_t_1_056488	Nfu_c_1_056475;Nfu_c_1_056478;Nfu_c_1_056477;Nfu_c_1_056479;Nfu_c_1_056474;Nfu_c_1_056476;Nfu_c_1_056484;Nfu_c_1_056480;Nfu_c_1_056481;Nfu_c_1_056482;Nfu_c_1_056483;Nfu_c_1_056487;Nfu_c_1_056485;Nfu_c_1_056486;Nfu_c_1_056488	ENSLOCG00000005800	ENSG00000101350	KIF3B
19.3757	25.1883	22.0287	19.4597	23.6567	18.694	23.8118	12.1764	32.0876	28.5971	23.957	25.7982	26.011	15.7422	31.5508	26.4421	Nfu_g_1_023535	Nfu_g_1_023535	pofut1	Nfu_p_1_056490	Nfu_t_1_056490	Nfu_c_1_056490	ENSLOCG00000005824	ENSG00000101346	POFUT1
		0.0469	0.0512		0.0485		0.0432							0.0487		Nfu_g_1_023940	Nfu_g_1_023940	NA	Nfu_p_1_056905	Nfu_t_1_056905	Nfu_c_1_056905	ENSLOCG00000018127	NA	NA
4.2068	4.3145	4.6764	4.0954	4.2768	3.6049	3.6898	2.3292	4.4342	4.661	4.041	3.3685	4.2936	3.05	4.3511	5.002	Nfu_g_1_014325	Nfu_g_1_014325	llgl2	Nfu_p_1_034522;Nfu_p_1_034523;Nfu_p_1_034526;Nfu_p_1_034524;Nfu_p_1_034525;Nfu_p_1_034527;Nfu_p_1_034528	Nfu_t_1_034522;Nfu_t_1_034523;Nfu_t_1_034526;Nfu_t_1_034524;Nfu_t_1_034525;Nfu_t_1_034527;Nfu_t_1_034528	Nfu_c_1_034522;Nfu_c_1_034523;Nfu_c_1_034526;Nfu_c_1_034524;Nfu_c_1_034525;Nfu_c_1_034527;Nfu_c_1_034528	ENSLOCG00000011447	ENSG00000073350	LLGL2
0.0127	0.0143	0.0488	0.0266	0.0406	0.0126	0.0587		0.029	0.0361	0.0354	0.0251	0.0569	0.0121	0.0761	0.0259	Nfu_g_1_014324	Nfu_g_1_014324	myo15aa	Nfu_p_1_034521	Nfu_t_1_034521	Nfu_c_1_034521	ENSLOCG00000011425	ENSG00000266714	MYO15B
																Nfu_g_1_026151
			0.0783						0.106				0.2143			Nfu_g_1_023941	Nfu_g_1_023941	NA	Nfu_p_1_056906	Nfu_t_1_056906	Nfu_c_1_056906	NA	NA	NA
3.1295	4.8551	4.5753	3.5244	3.2639	2.2901	2.1995	2.2422	3.8008	1.8775	2.8101	4.4399	4.7398	4.7703	5.6205	6.0868	Nfu_g_1_021966	Nfu_g_1_021966	foxg1b	Nfu_p_1_052569	Nfu_t_1_052569	Nfu_c_1_052569	ENSLOCG00000017354	NA	NA
			0.3362				0.0947								0.109	Nfu_g_1_025292	Nfu_g_1_025292	NA	Nfu_p_1_058298	Nfu_t_1_058298	Nfu_c_1_058298	ENSLOCG00000018127	NA	NA
										0.071				0.0762		Nfu_g_1_025293	Nfu_g_1_025293	NA	Nfu_p_1_058299	Nfu_t_1_058299	Nfu_c_1_058299	ENSLOCG00000018003	NA	NA
										0.6568				0.1411	0.9365	Nfu_g_1_021964	Nfu_g_1_021964	cldn15a	Nfu_p_1_052567	Nfu_t_1_052567	Nfu_c_1_052567	ENSLOCG00000013990	ENSG00000106404	CLDN15
37.9495	38.1221	36.5779	37.7676	38.1274	38.7299	38.794	39.5676	32.3327	40.9661	38.2069	36.1777	33.3103	32.8935	26.8165	36.6127	Nfu_g_1_021965	Nfu_g_1_021965	prkri	Nfu_p_1_052568	Nfu_t_1_052568	Nfu_c_1_052568	ENSLOCG00000013984	NA	NA
11.0094	11.5289	10.9619	10.055	11.4517	11.9188	10.0477	10.514	10.5915	9.5364	10.8882	10.9053	9.7562	8.5371	9.9626	9.6895	Nfu_g_1_021967	Nfu_g_1_021967	lsmd1	Nfu_p_1_052571;Nfu_p_1_052570	Nfu_t_1_052571;Nfu_t_1_052570	Nfu_c_1_052571;Nfu_c_1_052570	ENSLOCG00000013981	ENSG00000183011	NAA38
50.04	54.8276	49.8117	48.2904	62.9382	58.2207	67.8089	74.3157	84.8931	83.164	75.0717	95.2137	71.1096	91.4888	113.646	92.6305	Nfu_g_1_021963	Nfu_g_1_021963	BX927371.1	Nfu_p_1_052562;Nfu_p_1_052565;Nfu_p_1_052563;Nfu_p_1_052564;Nfu_p_1_052566	Nfu_t_1_052562;Nfu_t_1_052565;Nfu_t_1_052563;Nfu_t_1_052564;Nfu_t_1_052566	Nfu_c_1_052562;Nfu_c_1_052565;Nfu_c_1_052563;Nfu_c_1_052564;Nfu_c_1_052566	ENSLOCG00000013965	ENSG00000170004	CHD3
0.1507			0.1583								0.1491					Nfu_g_1_025291	Nfu_g_1_025291	NA	Nfu_p_1_058297	Nfu_t_1_058297	Nfu_c_1_058297	ENSLOCG00000012380	NA	NA
0.6896	1.0905	0.6641	1.7382	0.5896	0.6866	1.2771	0.8569	0.7899	0.4906	0.8994	0.5459	1.548	1.9829	1.3798	1.2682	Nfu_g_1_012515	Nfu_g_1_012515		Nfu_p_1_030215	Nfu_t_1_030215	Nfu_c_1_030215	NA	NA	NA
11.951	14.3062	13.4595	10.3415	12.0507	9.1323	11.7278	7.33	8.7325	14.0093	11.8363	9.3507	8.0215	10.5794	7.9444	14.7257	Nfu_g_1_012512	Nfu_g_1_012512	si:dkey-20i20.11	Nfu_p_1_030212	Nfu_t_1_030212	Nfu_c_1_030212	ENSLOCG00000017347	ENSG00000180626	ZNF594
14.5674	28.6463	16.0575	25.4377	18.6162	17.3884	22.4678	18.3429	17.4914	11.6426	15.0017	12.244	20.0934	22.1633	10.1842	19.098	Nfu_g_1_012514	Nfu_g_1_012514	PRRT2	Nfu_p_1_030214	Nfu_t_1_030214	Nfu_c_1_030214	ENSLOCG00000004627	ENSG00000184811	TUSC5
31.3432	27.5836	33.8444	31.7431	32.5242	28.6499	28.4191	20.1033	28.7065	41.4532	29.2109	27.6204	29.3418	36.288	29.9794	35.6047	Nfu_g_1_012513	Nfu_g_1_012513	mvp	Nfu_p_1_030213	Nfu_t_1_030213	Nfu_c_1_030213	NA	NA	NA
11.6266	12.6697	12.3022	11.0521	12.1896	9.4046	12.2604	6.2006	15.8031	15.093	14.3087	10.6127	14.2316	8.6358	14.2433	18.4308	Nfu_g_1_012510	Nfu_g_1_012510	CASKIN2 (3 of 4)	Nfu_p_1_030198;Nfu_p_1_030209;Nfu_p_1_030197;Nfu_p_1_030205;Nfu_p_1_030199;Nfu_p_1_030200;Nfu_p_1_030202;Nfu_p_1_030203;Nfu_p_1_030204;Nfu_p_1_030206;Nfu_p_1_030207;Nfu_p_1_030210;Nfu_p_1_030201;Nfu_p_1_030208	Nfu_t_1_030198;Nfu_t_1_030209;Nfu_t_1_030197;Nfu_t_1_030205;Nfu_t_1_030199;Nfu_t_1_030200;Nfu_t_1_030202;Nfu_t_1_030203;Nfu_t_1_030204;Nfu_t_1_030206;Nfu_t_1_030207;Nfu_t_1_030210;Nfu_t_1_030201;Nfu_t_1_030208	Nfu_c_1_030198;Nfu_c_1_030209;Nfu_c_1_030197;Nfu_c_1_030205;Nfu_c_1_030199;Nfu_c_1_030200;Nfu_c_1_030202;Nfu_c_1_030203;Nfu_c_1_030204;Nfu_c_1_030206;Nfu_c_1_030207;Nfu_c_1_030210;Nfu_c_1_030201;Nfu_c_1_030208	ENSLOCG00000011372	ENSG00000177303	CASKIN2
	0.0676	0.1153			0.0596				0.0852					0.0599		Nfu_g_1_012511	Nfu_g_1_012511	st6galnac	Nfu_p_1_030211	Nfu_t_1_030211	Nfu_c_1_030211	ENSLOCG00000011302	ENSG00000070731	ST6GALNAC2
0.3843	0.3255	0.185	1.3116	0.4107	0.3826	0.9785	1.1937	1.2105		0.4475	0.2852	0.7548	1.197		0.4908	Nfu_g_1_025922	Nfu_g_1_025922	NA	Nfu_p_1_058931	Nfu_t_1_058931	Nfu_c_1_058931	ENSLOCG00000007150	NA	NA
8.7787	7.9458	5.6176	8.7517	7.6422	8.1043	8.021	9.8558	9.4124	5.0731	6.084	6.6541	9.0702	7.9126	8.5112	8.91	Nfu_g_1_015645	Nfu_g_1_015645	GFRA4 (2 of 2)	Nfu_p_1_037592	Nfu_t_1_037592	Nfu_c_1_037592	ENSLOCG00000000979	ENSG00000125861	GFRA4
8.0784	6.1649	5.5295	3.4884	4.834	3.6563	3.5856	5.0961	4.7608	6.8272	5.1002	3.9804	5.845	4.5594	4.1412	5.5083	Nfu_g_1_019936	Nfu_g_1_019936	tuba8l2	Nfu_p_1_047585;Nfu_p_1_047586	Nfu_t_1_047585;Nfu_t_1_047586	Nfu_c_1_047585;Nfu_c_1_047586	ENSLOCG00000010681	ENSG00000243910	TUBA4B
38.3898	48.7548	20.5376	55.9411	54.7734	48.8323	49.0283	43.0736	46.8914	19.9418	25.9501	31.7607	48.6244	41.0877	23.4073	18.7452	Nfu_g_1_019937	Nfu_g_1_019937	dpp6b	Nfu_p_1_047587	Nfu_t_1_047587	Nfu_c_1_047587	ENSLOCG00000002992	ENSG00000175497	DPP10
2.144			22.5177	6.874	4.2697	15.8822	15.2238	7.3681		1.9974	4.2432	16.8452	2.055	2.145		Nfu_g_1_026152
								0.0366			0.0632	0.0717				Nfu_g_1_019934	Nfu_g_1_019934		Nfu_p_1_047583	Nfu_t_1_047583	Nfu_c_1_047583	NA	NA	NA
191.033	217.956	23.9518	17.3386	205.303	9.8202	31.7644	79.3541	216.867	176.161	28.7623	33.7332	205.993	29.1808	38.6096	17.963	Nfu_g_1_019935	Nfu_g_1_019935		Nfu_p_1_047584	Nfu_t_1_047584	Nfu_c_1_047584	NA	NA	NA
30.1056	36.9615	28.2541	33.363	34.8702	31.0916	34.1393	26.4025	33.427	21.9758	22.1675	27.8169	31.093	27.595	29.2315	24.7748	Nfu_g_1_012158	Nfu_g_1_012158	akap6	Nfu_p_1_029465;Nfu_p_1_029466	Nfu_t_1_029465;Nfu_t_1_029466	Nfu_c_1_029465;Nfu_c_1_029466	ENSLOCG00000009529	ENSG00000151320	AKAP6
2.2461																Nfu_g_1_026153
																Nfu_g_1_026103	Nfu_g_1_026103	NA	Nfu_p_1_059114	Nfu_t_1_059114	Nfu_c_1_059114	NA	NA	NA
								0.1557							0.0694	Nfu_g_1_026104	Nfu_g_1_026104	NA	Nfu_p_1_059115	Nfu_t_1_059115	Nfu_c_1_059115	NA	NA	NA
57.1431	60.9429	56.9236	62.3456	62.2959	58.2951	58.7466	62.651	59.3217	60.3036	59.984	49.2496	65.8842	54.5744	54.1825	84.8921	Nfu_g_1_019898	Nfu_g_1_019898	VSTM2A (1 of 2)	Nfu_p_1_047511;Nfu_p_1_047512	Nfu_t_1_047511;Nfu_t_1_047512	Nfu_c_1_047511;Nfu_c_1_047512	ENSLOCG00000000372	ENSG00000170419	VSTM2A
										0.136						Nfu_g_1_026105	Nfu_g_1_026105	NA	Nfu_p_1_059116	Nfu_t_1_059116	Nfu_c_1_059116	NA	NA	NA
1.666	1.8818	2.5069	1.6404	1.1128	0.7257	1.7355	0.9242	0.9542	1.1111	1.455	1.7516	1.0518	1.3972	0.7292	2.0214	Nfu_g_1_016499	Nfu_g_1_016499		Nfu_p_1_039517	Nfu_t_1_039517	Nfu_c_1_039517	NA	NA	NA
6.8938	7.834	6.2563	3.0873	4.2483	3.1561	3.245	1.4299	3.3313	5.5292	5.2528	2.9605	4.403	2.9077	3.1816	5.0449	Nfu_g_1_016500	Nfu_g_1_016500	usp54a	Nfu_p_1_039518	Nfu_t_1_039518	Nfu_c_1_039518	ENSLOCG00000012516	ENSG00000166348	USP54
39.4626	49.3751	47.5558	31.7194	36.0066	31.8614	31.3252	19.2305	26.0464	39.7737	37.2142	26.8423	29.0115	29.7755	22.6786	35.1299	Nfu_g_1_016501	Nfu_g_1_016501	ZNF365	Nfu_p_1_039519	Nfu_t_1_039519	Nfu_c_1_039519	ENSLOCG00000006834	ENSG00000138311	ZNF365
3.353	3.3193	1.1973	2.0971	3.2613	2.4759	2.4071	1.8057	2.2873	1.9564	1.1933	2.0131	2.5372	2.9971	2.2615	2.3481	Nfu_g_1_016498	Nfu_g_1_016498	acyp1	Nfu_p_1_039515;Nfu_p_1_039516	Nfu_t_1_039515;Nfu_t_1_039516	Nfu_c_1_039515;Nfu_c_1_039516	ENSLOCG00000015524	ENSG00000170634	ACYP2
0.1161	0.0656	0.1398	0.0915	0.1861	0.0578	0.0269	0.0773	0.0998	0.0619	0.0541		0.0977	0.0835	0.2033		Nfu_g_1_016497	Nfu_g_1_016497		Nfu_p_1_039514	Nfu_t_1_039514	Nfu_c_1_039514	NA	NA	NA
1.5074	3.7071	2.4992	3.6673	2.549	3.5529	3.198	1.7444	3.6284	2.6605	2.8797	3.9084	3.5766	3.3103	2.6535	1.4232	Nfu_g_1_012213	Nfu_g_1_012213	ntrk3a	Nfu_p_1_029569	Nfu_t_1_029569	Nfu_c_1_029569	ENSLOCG00000014521	ENSG00000140538	NTRK3
20.8171	19.7485	24.3483	17.3056	23.7931	12.3365	18.4022	20.2071	15.5613	21.2064	22.85	17.7987	16.6591	15.8535	15.6669	23.0685	Nfu_g_1_012212	Nfu_g_1_012212	ska1	Nfu_p_1_029568	Nfu_t_1_029568	Nfu_c_1_029568	ENSLOCG00000012846	ENSG00000154839	SKA1
14.0428	17.4909	17.0123	14.791	15.2501	13.0708	13.7684	8.609	15.0095	16.8839	16.9926	14.3929	15.6616	13.4053	15.8325	17.5188	Nfu_g_1_012210	Nfu_g_1_012210	zgc:162740	Nfu_p_1_029561;Nfu_p_1_029562;Nfu_p_1_029563;Nfu_p_1_029564;Nfu_p_1_029565	Nfu_t_1_029561;Nfu_t_1_029562;Nfu_t_1_029563;Nfu_t_1_029564;Nfu_t_1_029565	Nfu_c_1_029561;Nfu_c_1_029562;Nfu_c_1_029563;Nfu_c_1_029564;Nfu_c_1_029565	ENSLOCG00000014990	ENSG00000180357	ZNF609
0.9646	1.4164	1.4863	0.7091	0.9278	0.8644	0.9825	0.5993	0.5525	1.6468	1.3479	1.7181	0.3248	2.6811	0.2895	0.7884	Nfu_g_1_024912	Nfu_g_1_024912	NA	Nfu_p_1_057906	Nfu_t_1_057906	Nfu_c_1_057906	NA	NA	NA
0.2231	0.4788	0.4083	0.8202	0.1192	0.3333	0.5372	0.198	0.1789	0.0952	0.2286	0.2208	0.4758	0.4705	0.1339	0.0456	Nfu_g_1_012211	Nfu_g_1_012211	itga11a	Nfu_p_1_029566;Nfu_p_1_029567	Nfu_t_1_029566;Nfu_t_1_029567	Nfu_c_1_029566;Nfu_c_1_029567	ENSLOCG00000013952	ENSG00000137809	ITGA11
132.837	162.879	144.626	161.508	137.059	145.178	141.585	157.828	126.632	130.176	139.19	136.781	136.055	143.345	104.837	152.395	Nfu_g_1_020627	Nfu_g_1_020627	cbx1a	Nfu_p_1_049390	Nfu_t_1_049390	Nfu_c_1_049390	ENSLOCG00000013417	ENSG00000108468	CBX1
1.1529	0.4341	0.5552	0.6411	0.8456	1.283	0.6489	0.6922	1.3854	0.9729	0.0632	0.7494	1.0023	0.1083	1.0064	0.9932	Nfu_g_1_020629	Nfu_g_1_020629	NFE2L1 (1 of 2)	Nfu_p_1_049396	Nfu_t_1_049396	Nfu_c_1_049396	ENSLOCG00000013411	ENSG00000082641	NFE2L1
14.259	16.6775	14.3065	15.3172	14.7365	13.586	15.4791	9.2874	17.7003	16.3787	14.6811	14.6105	16.5318	11.7788	16.1819	16.7661	Nfu_g_1_020628	Nfu_g_1_020628	copz2	Nfu_p_1_049395;Nfu_p_1_049391;Nfu_p_1_049392;Nfu_p_1_049394;Nfu_p_1_049393	Nfu_t_1_049395;Nfu_t_1_049391;Nfu_t_1_049392;Nfu_t_1_049394;Nfu_t_1_049393	Nfu_c_1_049395;Nfu_c_1_049391;Nfu_c_1_049392;Nfu_c_1_049394;Nfu_c_1_049393	ENSLOCG00000013403	NA	NA
			2.359	2.4004			3.9872	5.1459	1.5978							Nfu_g_1_026154
																Nfu_g_1_026155
21.8137	28.1591	18.5523	32.2821	25.5831	37.6576	27.4123	32.3106	34.5613	23.1757	22.3011	36.7231	33.7049	31.2259	39.112	40.5229	Nfu_g_1_015996	Nfu_g_1_015996		Nfu_p_1_038422	Nfu_t_1_038422	Nfu_c_1_038422	NA	NA	NA
1.7835	4.7182	2.9832	3.7955	2.9593	3.6451	2.6075	2.3328	0.5914	0.5008	1.1368	1.7648	1.317	1.5745	0.9391	2.5895	Nfu_g_1_015997	Nfu_g_1_015997	CABZ01055715.1	Nfu_p_1_038423	Nfu_t_1_038423	Nfu_c_1_038423	ENSLOCG00000018006	NA	NA
1.5425	3.5305	1.2119	2.3448	1.9522	1.9805	2.4432	0.8647	1.0695	1.9058	1.1345	1.2452	1.5491	2.2955	0.2437	1.1613	Nfu_g_1_015998	Nfu_g_1_015998	GABRG3	Nfu_p_1_038424	Nfu_t_1_038424	Nfu_c_1_038424	ENSLOCG00000008316	ENSG00000182256	GABRG3
159.224	199.121	199.798	184.228	178.195	176.292	160.22	176.964	137.621	165.643	175.179	151.18	138.155	139.838	134.465	150.518	Nfu_g_1_016590	Nfu_g_1_016590	actr1	Nfu_p_1_039744;Nfu_p_1_039745	Nfu_t_1_039744;Nfu_t_1_039745	Nfu_c_1_039744;Nfu_c_1_039745	ENSLOCG00000014980	ENSG00000115073	ACTR1B
0.8621	1.5302	0.6721	3.8372	2.3252	1.962	2.3948	1.8947	1.6459	0.292	2.0269	1.2187	1.1519	1.9674	0.2464	1.3841	Nfu_g_1_016589	Nfu_g_1_016589	npy8ar	Nfu_p_1_039743	Nfu_t_1_039743	Nfu_c_1_039743	ENSLOCG00000017980	NA	NA
0.7905	6.2505	2.284	6.0886	5.6323	5.2476	7.564	4.4438	8.7539	4.6864	5.1552	5.2151	7.6899	6.3142	9.7543	3.2308	Nfu_g_1_016591	Nfu_g_1_016591		Nfu_p_1_039746	Nfu_t_1_039746	Nfu_c_1_039746	NA	NA	NA
0.0317	0.0715		0.133	0.1353		0.1173	0.0281	0.0363		0.0885	0.0313		0.0303	0.095	0.0647	Nfu_g_1_025514	Nfu_g_1_025514	NA	Nfu_p_1_058522	Nfu_t_1_058522	Nfu_c_1_058522	ENSLOCG00000014134	ENSG00000171222	SCAND1
0.1561	0.2292	0.1954	0.1803	0.0834	0.1243	0.1445	0.1524	0.0358	0.1443	0.1163	0.1236	0.1051	0.1047	0.0625	0.0957	Nfu_g_1_016930	Nfu_g_1_016930	prdm5	Nfu_p_1_040462;Nfu_p_1_040461;Nfu_p_1_040463	Nfu_t_1_040462;Nfu_t_1_040461;Nfu_t_1_040463	Nfu_c_1_040462;Nfu_c_1_040461;Nfu_c_1_040463	ENSLOCG00000009778	ENSG00000138738	PRDM5
19.1648	17.7283	16.4944	23.0488	16.5677	18.1778	16.4965	20.8472	19.4933	19.1376	19.8549	18.0378	19.8417	20.665	17.0521	21.8881	Nfu_g_1_016928	Nfu_g_1_016928	NDNF	Nfu_p_1_040459	Nfu_t_1_040459	Nfu_c_1_040459	ENSLOCG00000009792	ENSG00000173376	NDNF
41.5192	44.6243	27.8667	34.1611	38.3011	37.0105	40.9316	23.251	43.3057	21.7897	26.9638	33.9933	41.3635	28.4907	35.1347	37.8746	Nfu_g_1_016927	Nfu_g_1_016927	CPEB2	Nfu_p_1_040455;Nfu_p_1_040457;Nfu_p_1_040456;Nfu_p_1_040458	Nfu_t_1_040455;Nfu_t_1_040457;Nfu_t_1_040456;Nfu_t_1_040458	Nfu_c_1_040455;Nfu_c_1_040457;Nfu_c_1_040456;Nfu_c_1_040458	ENSLOCG00000009876	ENSG00000137449	CPEB2
0.3345	0.3779	0.3759	0.4099	1.013	1.4989	0.3614	0.4949		0.3173	0.4675	0.4965	0.3755	0.9619	1.1156	1.0254	Nfu_g_1_016929	Nfu_g_1_016929	C1QTNF7	Nfu_p_1_040460	Nfu_t_1_040460	Nfu_c_1_040460	ENSLOCG00000009865	ENSG00000163145	C1QTNF7
18.1066	20.6322	17.6221	17.3121	20.6243	19.0885	16.1205	8.647	16.5114	15.9956	14.0278	15.7636	16.8113	10.7657	19.1154	16.2928	Nfu_g_1_016926	Nfu_g_1_016926	cc2d2a	Nfu_p_1_040450;Nfu_p_1_040451;Nfu_p_1_040452;Nfu_p_1_040453;Nfu_p_1_040449;Nfu_p_1_040437;Nfu_p_1_040438;Nfu_p_1_040441;Nfu_p_1_040442;Nfu_p_1_040444;Nfu_p_1_040445;Nfu_p_1_040446;Nfu_p_1_040436;Nfu_p_1_040440;Nfu_p_1_040430;Nfu_p_1_040426;Nfu_p_1_040427;Nfu_p_1_040428;Nfu_p_1_040431;Nfu_p_1_040448;Nfu_p_1_040439;Nfu_p_1_040434;Nfu_p_1_040435;Nfu_p_1_040454;Nfu_p_1_040433;Nfu_p_1_040429;Nfu_p_1_040432;Nfu_p_1_040447;Nfu_p_1_040443	Nfu_t_1_040450;Nfu_t_1_040451;Nfu_t_1_040452;Nfu_t_1_040453;Nfu_t_1_040449;Nfu_t_1_040437;Nfu_t_1_040438;Nfu_t_1_040441;Nfu_t_1_040442;Nfu_t_1_040444;Nfu_t_1_040445;Nfu_t_1_040446;Nfu_t_1_040436;Nfu_t_1_040440;Nfu_t_1_040430;Nfu_t_1_040426;Nfu_t_1_040427;Nfu_t_1_040428;Nfu_t_1_040431;Nfu_t_1_040448;Nfu_t_1_040439;Nfu_t_1_040434;Nfu_t_1_040435;Nfu_t_1_040454;Nfu_t_1_040433;Nfu_t_1_040429;Nfu_t_1_040432;Nfu_t_1_040447;Nfu_t_1_040443	Nfu_c_1_040450;Nfu_c_1_040451;Nfu_c_1_040452;Nfu_c_1_040453;Nfu_c_1_040449;Nfu_c_1_040437;Nfu_c_1_040438;Nfu_c_1_040441;Nfu_c_1_040442;Nfu_c_1_040444;Nfu_c_1_040445;Nfu_c_1_040446;Nfu_c_1_040436;Nfu_c_1_040440;Nfu_c_1_040430;Nfu_c_1_040426;Nfu_c_1_040427;Nfu_c_1_040428;Nfu_c_1_040431;Nfu_c_1_040448;Nfu_c_1_040439;Nfu_c_1_040434;Nfu_c_1_040435;Nfu_c_1_040454;Nfu_c_1_040433;Nfu_c_1_040429;Nfu_c_1_040432;Nfu_c_1_040447;Nfu_c_1_040443	ENSLOCG00000009843	ENSG00000048342	CC2D2A
24.2254	26.8844	24.1535	26.4244	24.7386	25.3358	26.4984	20.3606	27.5237	25.316	28.408	27.0731	25.7359	21.3443	21.8932	30.2082	Nfu_g_1_016931	Nfu_g_1_016931	fbxl5	Nfu_p_1_040472;Nfu_p_1_040465;Nfu_p_1_040464;Nfu_p_1_040466;Nfu_p_1_040470;Nfu_p_1_040471;Nfu_p_1_040467;Nfu_p_1_040468;Nfu_p_1_040469	Nfu_t_1_040472;Nfu_t_1_040465;Nfu_t_1_040464;Nfu_t_1_040466;Nfu_t_1_040470;Nfu_t_1_040471;Nfu_t_1_040467;Nfu_t_1_040468;Nfu_t_1_040469	Nfu_c_1_040472;Nfu_c_1_040465;Nfu_c_1_040464;Nfu_c_1_040466;Nfu_c_1_040470;Nfu_c_1_040471;Nfu_c_1_040467;Nfu_c_1_040468;Nfu_c_1_040469	ENSLOCG00000009829	ENSG00000118564	FBXL5
11.4169	13.001	11.2742	10.5883	12.8318	10.595	10.8495	5.8338	11.8926	9.8889	10.935	10.6521	10.305	7.5102	11.1735	11.6438	Nfu_g_1_016925	Nfu_g_1_016925	nek1	Nfu_p_1_040424;Nfu_p_1_040425	Nfu_t_1_040424;Nfu_t_1_040425	Nfu_c_1_040424;Nfu_c_1_040425	ENSLOCG00000009634	ENSG00000137601	NEK1
87.7434	98.2236	91.4787	105.269	102.313	104.447	104.72	68.8913	102.845	80.2288	80.2035	91.9659	94.7764	69.1721	98.009	95.4752	Nfu_g_1_015634	Nfu_g_1_015634	dctn4	Nfu_p_1_037571;Nfu_p_1_037573;Nfu_p_1_037572	Nfu_t_1_037571;Nfu_t_1_037573;Nfu_t_1_037572	Nfu_c_1_037571;Nfu_c_1_037573;Nfu_c_1_037572	ENSLOCG00000011815	ENSG00000132912	DCTN4
2.735	3.2236	2.5194	3.9964	3.0076	2.5654	2.1655	2.0405	2.1795	2.2558	2.3264	2.0003	1.913	3.0013	2.3396	2.2679	Nfu_g_1_015631	Nfu_g_1_015631	hbegfa	Nfu_p_1_037568	Nfu_t_1_037568	Nfu_c_1_037568	ENSLOCG00000012524	ENSG00000113070	HBEGF
			0.2962			0.2611	0.0626									Nfu_g_1_025004	Nfu_g_1_025004	NA	Nfu_p_1_058001	Nfu_t_1_058001	Nfu_c_1_058001	NA	NA	NA
0.0562	0.0353	0.0481	0.0263	0.0467	0.0373	0.0405	0.0333	0.0286	0.0311	0.0233	0.0371	0.0701	0.0659	0.0688	0.0128	Nfu_g_1_015635	Nfu_g_1_015635	C21H5orf65	Nfu_p_1_037574	Nfu_t_1_037574	Nfu_c_1_037574	ENSLOCG00000012544	ENSG00000228672	PROB1
0.8203	3.5519	1.7117	2.7282	2.63	2.7227	1.1394	1.3348	1.5662	0.4863	0.6368	2.1646	0.6138	3.6692	0.6839	0.8381	Nfu_g_1_015636	Nfu_g_1_015636		Nfu_p_1_037575	Nfu_t_1_037575	Nfu_c_1_037575	NA	NA	NA
0.7995	3.4616	2.8231	2.6589	4.6992	8.7564	3.578	1.4192	1.3737	0.7583	2.7309	2.3733	2.2433	5.8747	2.5328	2.5866	Nfu_g_1_015633	Nfu_g_1_015633	AL929580.1	Nfu_p_1_037570	Nfu_t_1_037570	Nfu_c_1_037570	ENSLOCG00000014147	NA	NA
9.0441	22.6315	13.668	15.3439	15.1674	21.3357	15.5894	9.2623	12.4322	3.8602	12.3142	10.464	10.6197	20.271	6.5425	8.6719	Nfu_g_1_015632	Nfu_g_1_015632	si:ch211-193k19.2	Nfu_p_1_037569	Nfu_t_1_037569	Nfu_c_1_037569	ENSLOCG00000011546	NA	NA
0.0405			0.0425							0.0377	0.1603		0.0388	0.0405	0.0414	Nfu_g_1_025827	Nfu_g_1_025827	NA	Nfu_p_1_058836	Nfu_t_1_058836	Nfu_c_1_058836	NA	NA	NA
8.1355	10.7552	13.3204	10.6889	8.6025	7.5976	8.16	8.4513	7.9159	10.3133	14.4572	10.592	9.7827	12.7523	8.7197	11.9138	Nfu_g_1_012660	Nfu_g_1_012660	cog1	Nfu_p_1_030584;Nfu_p_1_030585	Nfu_t_1_030584;Nfu_t_1_030585	Nfu_c_1_030584;Nfu_c_1_030585	ENSLOCG00000012473	ENSG00000166685	COG1
94.6771	109.916	106.076	111.306	108.175	115.596	103.8	115.488	96.4795	88.3298	95.248	96.9659	89.7632	88.5459	81.8802	93.7815	Nfu_g_1_012655	Nfu_g_1_012655	taf10	Nfu_p_1_030566	Nfu_t_1_030566	Nfu_c_1_030566	ENSLOCG00000002478	ENSG00000166337	TAF10
0.3317	0.2944	0.251	0.3235	0.2025	0.8728	0.8775	0.0841	0.3528	0.5899	1.5891	0.1875	0.7445	0.4314	0.3318	0.5083	Nfu_g_1_012658	Nfu_g_1_012658	si:ch1073-443f11.2	Nfu_p_1_030576;Nfu_p_1_030577;Nfu_p_1_030580;Nfu_p_1_030582;Nfu_p_1_030574;Nfu_p_1_030575;Nfu_p_1_030578;Nfu_p_1_030579;Nfu_p_1_030581	Nfu_t_1_030576;Nfu_t_1_030577;Nfu_t_1_030580;Nfu_t_1_030582;Nfu_t_1_030574;Nfu_t_1_030575;Nfu_t_1_030578;Nfu_t_1_030579;Nfu_t_1_030581	Nfu_c_1_030576;Nfu_c_1_030577;Nfu_c_1_030580;Nfu_c_1_030582;Nfu_c_1_030574;Nfu_c_1_030575;Nfu_c_1_030578;Nfu_c_1_030579;Nfu_c_1_030581	ENSLOCG00000001171	ENSG00000267795	SMIM22
79.1072	85.8811	92.0137	74.5264	81.0901	74.7637	78.3431	58.8719	76.858	80.8684	82.4342	77.4447	72.9629	66.4095	70.3949	83.3177	Nfu_g_1_012656	Nfu_g_1_012656	rogdi	Nfu_p_1_030570;Nfu_p_1_030571;Nfu_p_1_030567;Nfu_p_1_030572;Nfu_p_1_030569;Nfu_p_1_030568	Nfu_t_1_030570;Nfu_t_1_030571;Nfu_t_1_030567;Nfu_t_1_030572;Nfu_t_1_030569;Nfu_t_1_030568	Nfu_c_1_030570;Nfu_c_1_030571;Nfu_c_1_030567;Nfu_c_1_030572;Nfu_c_1_030569;Nfu_c_1_030568	ENSLOCG00000001146	ENSG00000067836	ROGDI
78.3351	96.0479	103.186	94.0946	74.2384	74.7878	71.3577	65.0139	61.4925	90.4492	97.1296	72.2063	65.09	71.0396	45.5762	73.8583	Nfu_g_1_012657	Nfu_g_1_012657	glyr1	Nfu_p_1_030573	Nfu_t_1_030573	Nfu_c_1_030573	ENSLOCG00000001106	ENSG00000140632	GLYR1
38.7395	54.1438	39.6588	38.3912	43.6455	42.2753	46.3303	34.5352	36.2492	29.6579	37.9935	42.3499	31.8545	39.3069	24.6453	25.4305	Nfu_g_1_012659	Nfu_g_1_012659	mpp2b	Nfu_p_1_030583	Nfu_t_1_030583	Nfu_c_1_030583	ENSLOCG00000013118	ENSG00000108852	MPP2
0.0735	0.083	0.0708	0.0579	0.0785	0.1098	0.1361	0.0489	0.1052	0.3006		0.0727		0.0881	0.1103	0.1877	Nfu_g_1_012654	Nfu_g_1_012654	FP101973.1	Nfu_p_1_030565	Nfu_t_1_030565	Nfu_c_1_030565	ENSLOCG00000013049	NA	NA
9.6169	14.4834	13.8189	16.032	9.9513	17.9353	12.4385	9.0776	10.6666	10.2075	14.7897	5.891	6.5107	12.29	10.3848	7.9542	Nfu_g_1_018594	Nfu_g_1_018594		Nfu_p_1_044434	Nfu_t_1_044434	Nfu_c_1_044434	ENSLOCG00000011972	ENSG00000175600	SUGCT
7.6119	10.759	8.4923	12.8871	8.6238	15.0342	8.5889	6.0177	8.0525	9.8829	15.0349	5.7212	5.0421	8.6911	4.3694	5.9498	Nfu_g_1_018596	Nfu_g_1_018596	C24H7orf10 (1 of 2)	Nfu_p_1_044436	Nfu_t_1_044436	Nfu_c_1_044436	ENSLOCG00000011972	ENSG00000175600	SUGCT
1.8118	3.7835	2.4428	1.6429	2.3613	1.144	2.3569	0.3295	1.8325	2.6657	2.1654	1.4168	2.3708	2.4396	1.4943	1.5712	Nfu_g_1_018595	Nfu_g_1_018595	scn1lab	Nfu_p_1_044435	Nfu_t_1_044435	Nfu_c_1_044435	ENSLOCG00000009914	ENSG00000185313	SCN10A
18.4889	2.4666	6.3092	9.3268	12.7579	17.105	12.2671	12.663	15.5093	20.6091	8.2731	4.6099	4.5752	6.5582	4.0781	23.0554	Nfu_g_1_017969	Nfu_g_1_017969	si:dkey-21o22.2	Nfu_p_1_043026	Nfu_t_1_043026	Nfu_c_1_043026	NA	NA	NA
58.1836	52.7439	47.3132	50.3906	50.337	47.5046	42.5498	45.944	50.6264	53.1199	49.0417	41.7265	53.0939	38.085	69.5674	62.4856	Nfu_g_1_017973	Nfu_g_1_017973	wls	Nfu_p_1_043030	Nfu_t_1_043030	Nfu_c_1_043030	ENSLOCG00000004552	ENSG00000116729	WLS
3.9901	4.6276	3.5682	3.6668	3.1982	3.1926	2.5731	3.0672	2.5302	4.2323	3.2525	2.4677	3.8787	2.3561	2.9939	4.2224	Nfu_g_1_025115	Nfu_g_1_025115	NA	Nfu_p_1_058112;Nfu_p_1_058113	Nfu_t_1_058112;Nfu_t_1_058113	Nfu_c_1_058112;Nfu_c_1_058113	ENSLOCG00000004552	ENSG00000116729	WLS
12.3675	11.5698	11.0825	13.0422	6.9465	9.4688	7.7985	7.565	5.4177	9.3197	8.5764	4.1294	7.3523	5.9391	5.8702	11.9385	Nfu_g_1_017967	Nfu_g_1_017967	wls	Nfu_p_1_043023;Nfu_p_1_043024	Nfu_t_1_043023;Nfu_t_1_043024	Nfu_c_1_043023;Nfu_c_1_043024	ENSLOCG00000004552	ENSG00000116729	WLS
0.0828	0.0936		0.058	0.059	0.2475	0.0767	0.098	0.2847	0.0393		0.0273	0.031	0.0529	0.0553	0.1693	Nfu_g_1_017970	Nfu_g_1_017970	CABZ01093082.1	Nfu_p_1_043027	Nfu_t_1_043027	Nfu_c_1_043027	ENSLOCG00000017415	ENSG00000214717	ZBED1
11.3178	6.8969	12.7688	10.6727	9.089	11.2042	11.0654	6.213	8.4933	12.612	20.2342	9.0415	14.1473	13.8158	9.7739	21.1222	Nfu_g_1_017972	Nfu_g_1_017972	scinlb	Nfu_p_1_043029	Nfu_t_1_043029	Nfu_c_1_043029	ENSLOCG00000005526	ENSG00000148180	GSN
5.0265	4.745	3.613	3.8892	3.0362	3.1311	3.7662	2.2522	3.5465	5.0785	3.5968	3.3279	3.8565	2.4554	4.3971	5.4706	Nfu_g_1_017971	Nfu_g_1_017971	CCDC18 (1 of 3)	Nfu_p_1_043028	Nfu_t_1_043028	Nfu_c_1_043028	ENSLOCG00000004628	ENSG00000122483	CCDC18
																Nfu_g_1_017966	Nfu_g_1_017966	AL929239.1	Nfu_p_1_043022	Nfu_t_1_043022	Nfu_c_1_043022	ENSLOCG00000015370	NA	NA
41.1789	53.399	48.2071	40.7769	53.6098	48.5637	55.5608	28.9546	65.6721	68.8589	58.3905	67.1016	51.9818	36.0858	60.6723	74.0931	Nfu_g_1_017968	Nfu_g_1_017968	mtf2	Nfu_p_1_043025	Nfu_t_1_043025	Nfu_c_1_043025	ENSLOCG00000004649	ENSG00000143033	MTF2
2.6515	1.261	2.6879	1.7588	2.6845	1.5285	0.9045	0.2477	0.6394	1.4891	2.2101	0.8285	1.0964	1.3376	0.8377	1.2833	Nfu_g_1_012188	Nfu_g_1_012188	znf385b	Nfu_p_1_029520	Nfu_t_1_029520	Nfu_c_1_029520	ENSLOCG00000012589	ENSG00000187595	ZNF385C
6.6717	12.595	9.7052	10.633	7.8281	6.1785	9.5906	4.0168	7.2685	7.7663	8.9102	5.1707	7.436	7.9151	3.9208	11.1069	Nfu_g_1_012189	Nfu_g_1_012189	ZNF385C	Nfu_p_1_029521	Nfu_t_1_029521	Nfu_c_1_029521	ENSLOCG00000012589	ENSG00000187595	ZNF385C
8.5268	11.0527	10.4057	8.5907	10.3879	8.7279	10.7282	7.2985	8.5746	8.5661	9.8638	8.3302	9.4731	7.3617	7.1631	9.1997	Nfu_g_1_022093	Nfu_g_1_022093	galntl4b	Nfu_p_1_052870	Nfu_t_1_052870	Nfu_c_1_052870	ENSLOCG00000003930	ENSG00000110328	GALNT18
9.8371	12.6239	13.5179	9.7237	11.3257	10.3382	11.3898	7.6453	9.2232	12.1022	13.9235	12.9898	12.3402	9.9515	10.5196	12.9225	Nfu_g_1_016185	Nfu_g_1_016185	mak	Nfu_p_1_038856;Nfu_p_1_038854;Nfu_p_1_038855	Nfu_t_1_038856;Nfu_t_1_038854;Nfu_t_1_038855	Nfu_c_1_038856;Nfu_c_1_038854;Nfu_c_1_038855	ENSLOCG00000016878	ENSG00000112144	ICK
85.4806	83.2894	80.9233	74.6846	85.3128	75.3442	78.3406	80.2333	86.7027	100.762	98.7127	90.1986	79.592	76.1126	80.8992	95.4105	Nfu_g_1_016184	Nfu_g_1_016184	fbxo9	Nfu_p_1_038853	Nfu_t_1_038853	Nfu_c_1_038853	ENSLOCG00000016879	ENSG00000112146	FBXO9
4.5647	4.7877	1.099	3.2531	4.7622	6.2225	7.749	5.7879	4.7932	0.5025	1.8731	2.5811	3.0497	4.1147	1.1417	0.9439	Nfu_g_1_016183	Nfu_g_1_016183	elovl5	Nfu_p_1_038852	Nfu_t_1_038852	Nfu_c_1_038852	ENSLOCG00000016885	ENSG00000012660	ELOVL5
35.6339	39.0397	36.1291	38.2034	38.581	40.8955	36.276	35.7959	34.779	26.9217	29.6019	32.19	32.2739	27.7971	28.3275	31.9184	Nfu_g_1_016188	Nfu_g_1_016188	gclc	Nfu_p_1_038860	Nfu_t_1_038860	Nfu_c_1_038860	ENSLOCG00000016888	ENSG00000001084	GCLC
0.5695	0.533	0.7521	0.6152	0.5217	0.729	0.5574	0.7509	0.5219	0.4398	0.5912	0.5635	0.7488	0.7174	0.4558	0.532	Nfu_g_1_016181	Nfu_g_1_016181	klhl31	Nfu_p_1_038847	Nfu_t_1_038847	Nfu_c_1_038847	ENSLOCG00000016896	ENSG00000124743	KLHL31
0.1054	0.0476	0.0812	0.1993	0.2028	0.2729	0.1757	0.1123	0.2415	0.03	0.0786	0.2086	0.2367	0.1415	0.211	0.1293	Nfu_g_1_016187	Nfu_g_1_016187	CABZ01066734.1	Nfu_p_1_038858;Nfu_p_1_038859	Nfu_t_1_038858;Nfu_t_1_038859	Nfu_c_1_038858;Nfu_c_1_038859	ENSLOCG00000016897	NA	NA
5.0249	3.6701	3.7574	3.8185	4.5956	4.3539	4.3061	3.7095	4.7322	3.016	3.5784	4.8527	4.8943	4.1447	4.7492	4.3442	Nfu_g_1_016180	Nfu_g_1_016180	lrrc1	Nfu_p_1_038846;Nfu_p_1_038844;Nfu_p_1_038845	Nfu_t_1_038846;Nfu_t_1_038844;Nfu_t_1_038845	Nfu_c_1_038846;Nfu_c_1_038844;Nfu_c_1_038845	ENSLOCG00000016898	ENSG00000137269	LRRC1
0.2356	0.1597	0.363	0.099	0.1511	0.1408	0.0873	0.0836	0.3239	0.1006	0.1756	0.2331	0.2644	0.0903	0.0943	0.4333	Nfu_g_1_016186	Nfu_g_1_016186	scrib	Nfu_p_1_038857	Nfu_t_1_038857	Nfu_c_1_038857	ENSLOCG00000016898	ENSG00000137269	LRRC1
0.4728	0.4429	0.422	0.2786	0.3081	0.3675	0.2243	0.3992	0.4888	0.32	0.3438	0.3424	0.7119	0.3979	0.5307	0.7659	Nfu_g_1_016182	Nfu_g_1_016182	MLIP	Nfu_p_1_038849;Nfu_p_1_038848;Nfu_p_1_038850;Nfu_p_1_038851	Nfu_t_1_038849;Nfu_t_1_038848;Nfu_t_1_038850;Nfu_t_1_038851	Nfu_c_1_038849;Nfu_c_1_038848;Nfu_c_1_038850;Nfu_c_1_038851	ENSLOCG00000016900	ENSG00000146147	MLIP
																Nfu_g_1_024780	Nfu_g_1_024780	NA	Nfu_p_1_057767	Nfu_t_1_057767	Nfu_c_1_057767	ENSLOCG00000018142	NA	NA
0.0098	0.0111	0.0661	0.103	0.021	0.0293	0.0727	0.0348	0.0786	0.0279	0.0091		0.0881	0.0188		0.01	Nfu_g_1_014101	Nfu_g_1_014101		Nfu_p_1_033918	Nfu_t_1_033918	Nfu_c_1_033918	NA	NA	NA
																Nfu_g_1_024779	Nfu_g_1_024779	NA	Nfu_p_1_057766	Nfu_t_1_057766	Nfu_c_1_057766	NA	NA	NA
	0.1057					0.0867						0.3151				Nfu_g_1_024782	Nfu_g_1_024782	NA	Nfu_p_1_057769	Nfu_t_1_057769	Nfu_c_1_057769	ENSLOCG00000013917	NA	NA
																Nfu_g_1_024778	Nfu_g_1_024778	NA	Nfu_p_1_057765	Nfu_t_1_057765	Nfu_c_1_057765	ENSLOCG00000009957	NA	NA
																Nfu_g_1_024781	Nfu_g_1_024781	NA	Nfu_p_1_057768	Nfu_t_1_057768	Nfu_c_1_057768	ENSLOCG00000012380	NA	NA
0.0457																Nfu_g_1_025838	Nfu_g_1_025838	NA	Nfu_p_1_058847	Nfu_t_1_058847	Nfu_c_1_058847	NA	NA	NA
0.082	0.0397	0.0451	0.0369	0.0751	0.0816	0.0542	0.0416	0.0403	0.0417	0.0546	0.0232	0.0789	0.0561	0.0703	0.0359	Nfu_g_1_005003	Nfu_g_1_005003		Nfu_p_1_012097;Nfu_p_1_012098	Nfu_t_1_012097;Nfu_t_1_012098	Nfu_c_1_012097;Nfu_c_1_012098	NA	NA	NA
4.1092	5.02	5.473	10.3608	3.8309	4.9767	7.2321	4.3327	4.7239	6.0537	11.2944	6.6472	8.2921	4.5391	9.9132	8.0694	Nfu_g_1_005002	Nfu_g_1_005002	csf3r	Nfu_p_1_012095;Nfu_p_1_012096	Nfu_t_1_012095;Nfu_t_1_012096	Nfu_c_1_012095;Nfu_c_1_012096	ENSLOCG00000003184	ENSG00000119535	CSF3R
15.9198	24.4626	23.2525	19.5259	16.2767	16.6239	14.3535	10.0757	12.8629	17.5874	18.4326	12.817	12.5757	14.2556	7.5139	19.0962	Nfu_g_1_006831	Nfu_g_1_006831	wdr11	Nfu_p_1_016462;Nfu_p_1_016463	Nfu_t_1_016462;Nfu_t_1_016463	Nfu_c_1_016462;Nfu_c_1_016463	ENSLOCG00000008740	ENSG00000120008	WDR11
17.0379	16.0265	16.5093	16.0426	14.9089	16.2437	15.5028	13.6084	17.334	16.6823	16.5028	16.4069	14.5457	12.8231	14.8051	16.561	Nfu_g_1_012446	Nfu_g_1_012446	atg4b	Nfu_p_1_030090;Nfu_p_1_030092;Nfu_p_1_030091;Nfu_p_1_030093;Nfu_p_1_030095;Nfu_p_1_030094	Nfu_t_1_030090;Nfu_t_1_030092;Nfu_t_1_030091;Nfu_t_1_030093;Nfu_t_1_030095;Nfu_t_1_030094	Nfu_c_1_030090;Nfu_c_1_030092;Nfu_c_1_030091;Nfu_c_1_030093;Nfu_c_1_030095;Nfu_c_1_030094	ENSLOCG00000006470	ENSG00000168397	ATG4B
85.5616	80.1238	77.6114	85.7907	76.8252	86.4325	81.5965	84.1853	78.8287	78.918	84.5464	74.6797	74.8578	71.4243	74.479	75.4655	Nfu_g_1_012445	Nfu_g_1_012445	dtymk	Nfu_p_1_030089	Nfu_t_1_030089	Nfu_c_1_030089	ENSLOCG00000006505	ENSG00000168393	DTYMK
1.6445	3.0354	22.4039	1.4322	2.4433	2.4761	17.7527	0.6408	3.1243	2.4823	4.7828	3.5721	9.9041	14.6855	3.6917	2.09	Nfu_g_1_012447	Nfu_g_1_012447	agxta	Nfu_p_1_030096	Nfu_t_1_030096	Nfu_c_1_030096	ENSLOCG00000006520	ENSG00000172482	AGXT
1.7094	2.2143	1.4735	2.2346	1.9418	1.9758	1.5496	1.5914	1.6979	1.9388	1.5033	3.2765	1.127	1.4321	2.8582	2.1862	Nfu_g_1_012443	Nfu_g_1_012443	zgc:103559	Nfu_p_1_030085;Nfu_p_1_030086;Nfu_p_1_030087	Nfu_t_1_030085;Nfu_t_1_030086;Nfu_t_1_030087	Nfu_c_1_030085;Nfu_c_1_030086;Nfu_c_1_030087	ENSLOCG00000006539	NA	NA
7.0183	8.9382	6.759	8.3604	6.9568	5.206	6.9959	3.7543	5.2878	5.2808	7.0297	6.9355	7.9937	5.237	5.2213	4.2158	Nfu_g_1_025685	Nfu_g_1_025685	NA	Nfu_p_1_058693	Nfu_t_1_058693	Nfu_c_1_058693	ENSLOCG00000013917	NA	NA
17.239	23.5308	20.5446	15.9079	19.104	15.7611	15.2466	10.1333	11.7756	12.134	16.8227	10.2171	11.9975	13.1226	5.4607	12.1761	Nfu_g_1_025686	Nfu_g_1_025686	NA	Nfu_p_1_058694	Nfu_t_1_058694	Nfu_c_1_058694	ENSLOCG00000006521	ENSG00000168234	TTC39C
55.3382	77.3876	59.396	61.5679	72.4962	69.4494	74.4368	57.4217	77.5244	46.856	58.2284	64.2469	62.577	60.7482	58.3849	57.1186	Nfu_g_1_012444	Nfu_g_1_012444	ttc39c	Nfu_p_1_030088	Nfu_t_1_030088	Nfu_c_1_030088	ENSLOCG00000006521	ENSG00000168234	TTC39C
30.5613	52.798	43.5178	31.9543	32.8337	24.859	30.0859	12.5815	26.2516	24.021	25.8014	19.1512	27.7452	22.014	18.3756	27.9672	Nfu_g_1_012448	Nfu_g_1_012448	KIF1A (2 of 2)	Nfu_p_1_030097	Nfu_t_1_030097	Nfu_c_1_030097	ENSLOCG00000006554	ENSG00000130294	KIF1A
9.723	10.0475	9.5167	8.7453	9.0597	8.6074	10.0249	6.6931	9.5194	9.8011	8.6919	8.6037	9.3742	7.973	10.6055	10.5663	Nfu_g_1_018612	Nfu_g_1_018612	ryk	Nfu_p_1_044460;Nfu_p_1_044461;Nfu_p_1_044465;Nfu_p_1_044462;Nfu_p_1_044463;Nfu_p_1_044464	Nfu_t_1_044460;Nfu_t_1_044461;Nfu_t_1_044465;Nfu_t_1_044462;Nfu_t_1_044463;Nfu_t_1_044464	Nfu_c_1_044460;Nfu_c_1_044461;Nfu_c_1_044465;Nfu_c_1_044462;Nfu_c_1_044463;Nfu_c_1_044464	ENSLOCG00000005432	ENSG00000163785	RYK
5.0763	4.3993	3.1049	4.6479	5.9066	5.1742	5.7573	4.8788	5.4136	5.6482	3.4979	5.4096	3.1242	4.7119	5.8499	4.5523	Nfu_g_1_018611	Nfu_g_1_018611	slco2a1	Nfu_p_1_044457;Nfu_p_1_044459;Nfu_p_1_044458	Nfu_t_1_044457;Nfu_t_1_044459;Nfu_t_1_044458	Nfu_c_1_044457;Nfu_c_1_044459;Nfu_c_1_044458	ENSLOCG00000005400	ENSG00000174640	SLCO2A1
161.241	186.863	174.413	191.028	189.321	190.048	190.607	188.047	169.725	118.824	145.038	167.424	155.952	160.512	146.933	120.998	Nfu_g_1_018614	Nfu_g_1_018614	rab6ba	Nfu_p_1_044468;Nfu_p_1_044469;Nfu_p_1_044470	Nfu_t_1_044468;Nfu_t_1_044469;Nfu_t_1_044470	Nfu_c_1_044468;Nfu_c_1_044469;Nfu_c_1_044470	ENSLOCG00000006205	ENSG00000175582	RAB6A
9.8809	10.7853	10.578	4.8714	7.3628	9.4925	10.7721	5.5919	11.1457	9.2216	10.9363	11.1081	10.5817	4.9525	9.0691	7.5794	Nfu_g_1_018613	Nfu_g_1_018613	rnf183	Nfu_p_1_044466;Nfu_p_1_044467	Nfu_t_1_044466;Nfu_t_1_044467	Nfu_c_1_044466;Nfu_c_1_044467	ENSLOCG00000005370	NA	NA
15.5144	16.044	14.7835	16.4661	17.1054	16.6042	18.7912	14.9595	20.7056	18.0906	17.9487	19.0942	17.497	15.2982	18.5302	20.8259	Nfu_g_1_018610	Nfu_g_1_018610	cep63	Nfu_p_1_044456	Nfu_t_1_044456	Nfu_c_1_044456	ENSLOCG00000005244	ENSG00000182923	CEP63
0.1557	0.1758		0.327	0.4991	0.31	0.2883		0.3566	0.3322	0.4351	0.154	0.1747	0.4476		0.1591	Nfu_g_1_003409	Nfu_g_1_003409		Nfu_p_1_008474	Nfu_t_1_008474	Nfu_c_1_008474	NA	NA	NA
45.7089	53.1824	54.7595	47.6494	47.8878	51.0562	45.1692	43.1309	50.2605	54.7931	54.8844	46.5068	47.1317	51.5056	55.7139	55.8758	Nfu_g_1_003406	Nfu_g_1_003406	poldip2	Nfu_p_1_008469	Nfu_t_1_008469	Nfu_c_1_008469	ENSLOCG00000000789	ENSG00000004142	POLDIP2
21.656	21.2499	19.2132	17.7852	19.8149	22.0062	18.0839	22.0518	19.8515	19.7845	17.4341	19.1787	17.7029	14.8803	14.1964	19.0197	Nfu_g_1_003404	Nfu_g_1_003404	tmem199	Nfu_p_1_008464;Nfu_p_1_008465;Nfu_p_1_008463	Nfu_t_1_008464;Nfu_t_1_008465;Nfu_t_1_008463	Nfu_c_1_008464;Nfu_c_1_008465;Nfu_c_1_008463	ENSLOCG00000000808	ENSG00000244045	TMEM199
0.2382	0.7534	0.413	0.4003	0.6619	0.4744	0.1765		0.6004	0.5762	0.4439	0.0943	0.1604	0.3653	1.1917	0.3408	Nfu_g_1_003408	Nfu_g_1_003408	sebox	Nfu_p_1_008473	Nfu_t_1_008473	Nfu_c_1_008473	ENSLOCG00000016343	ENSG00000180318	ALX1
2.049	3.4715	3.6176	1.9278	2.9805	2.5785	1.5415	1.3513	2.4775	3.6136	3.6983	1.8022	2.14	2.1684	3.573	1.8318	Nfu_g_1_003401	Nfu_g_1_003401	smtnl	Nfu_p_1_008455;Nfu_p_1_008456	Nfu_t_1_008455;Nfu_t_1_008456	Nfu_c_1_008455;Nfu_c_1_008456	ENSLOCG00000006725	ENSG00000188176	SMTNL2
5.3292	6.3972	11.6735	5.9482	5.74	4.7861	5.1668	3.8582	7.6368	7.2699	5.5293	6.6176	6.521	4.1865	5.3107	7.4521	Nfu_g_1_003410	Nfu_g_1_003410	zgc:198241	Nfu_p_1_008477;Nfu_p_1_008478;Nfu_p_1_008475;Nfu_p_1_008476;Nfu_p_1_008479	Nfu_t_1_008477;Nfu_t_1_008478;Nfu_t_1_008475;Nfu_t_1_008476;Nfu_t_1_008479	Nfu_c_1_008477;Nfu_c_1_008478;Nfu_c_1_008475;Nfu_c_1_008476;Nfu_c_1_008479	ENSLOCG00000006844	ENSG00000139192	TAPBPL
11.7268	12.8396	13.3948	8.4882	12.3403	10.0328	9.4435	6.4699	11.3457	13.8938	18.3093	9.6067	14.7031	8.8822	13.3099	13.5178	Nfu_g_1_003402	Nfu_g_1_003402	gemin4	Nfu_p_1_008457;Nfu_p_1_008458;Nfu_p_1_008459;Nfu_p_1_008460;Nfu_p_1_008461	Nfu_t_1_008457;Nfu_t_1_008458;Nfu_t_1_008459;Nfu_t_1_008460;Nfu_t_1_008461	Nfu_c_1_008457;Nfu_c_1_008458;Nfu_c_1_008459;Nfu_c_1_008460;Nfu_c_1_008461	ENSLOCG00000006840	ENSG00000179409	GEMIN4
0.1616	0.1825	0.1712	0.1018	0.0863	0.1609	0.0748	0.1291	0.1481	0.0805	0.1204	0.0959	0.0544	0.1394	0.1132	0.1816	Nfu_g_1_003407	Nfu_g_1_003407	CABZ01041769.1	Nfu_p_1_008471;Nfu_p_1_008470;Nfu_p_1_008472	Nfu_t_1_008471;Nfu_t_1_008470;Nfu_t_1_008472	Nfu_c_1_008471;Nfu_c_1_008470;Nfu_c_1_008472	ENSLOCG00000011098;ENSLOCG00000000260	NA	NA
62.0032	62.486	52.4999	50.0381	63	71.7042	70.6019	51.7214	43.028	55.1215	44.2241	47.7009	41.6748	50.5521	65.2296	74.3869	Nfu_g_1_003403	Nfu_g_1_003403	usp2a	Nfu_p_1_008462	Nfu_t_1_008462	Nfu_c_1_008462	ENSLOCG00000001706	ENSG00000036672	USP2
12.2595	12.9139	12.4699	15.1076	11.9241	16.3804	11.8802	10.6891	13.9533	13.0186	11.1093	11.0407	12.5453	8.9967	10.4734	12.2846	Nfu_g_1_003405	Nfu_g_1_003405	tbcela	Nfu_p_1_008467;Nfu_p_1_008468;Nfu_p_1_008466	Nfu_t_1_008467;Nfu_t_1_008468;Nfu_t_1_008466	Nfu_c_1_008467;Nfu_c_1_008468;Nfu_c_1_008466	ENSLOCG00000001752	ENSG00000154114	TBCEL
7.4825	12.1626	9.7324	8.5407	6.7283	4.8011	5.5173	3.0157	5.4519	7.6333	8.437	4.5612	5.8466	5.3998	4.324	8.4747	Nfu_g_1_005495	Nfu_g_1_005495	tnc	Nfu_p_1_013300;Nfu_p_1_013298;Nfu_p_1_013299;Nfu_p_1_013301;Nfu_p_1_013302	Nfu_t_1_013300;Nfu_t_1_013298;Nfu_t_1_013299;Nfu_t_1_013301;Nfu_t_1_013302	Nfu_c_1_013300;Nfu_c_1_013298;Nfu_c_1_013299;Nfu_c_1_013301;Nfu_c_1_013302	ENSLOCG00000001438	ENSG00000041982	TNC
								0.1557								Nfu_g_1_005494	Nfu_g_1_005494		Nfu_p_1_013297	Nfu_t_1_013297	Nfu_c_1_013297	NA	NA	NA
								0.1883					0.1575	0.1644		Nfu_g_1_005493	Nfu_g_1_005493		Nfu_p_1_013296	Nfu_t_1_013296	Nfu_c_1_013296	NA	NA	NA
22.6606	18.3933	19.6999	25.943	19.9503	18.6322	18.1133	17.2963	22.9715	25.4361	21.4299	22.158	21.0364	15.3793	19.4213	25.3296	Nfu_g_1_012098	Nfu_g_1_012098	serinc2	Nfu_p_1_029319;Nfu_p_1_029317;Nfu_p_1_029318	Nfu_t_1_029319;Nfu_t_1_029317;Nfu_t_1_029318	Nfu_c_1_029319;Nfu_c_1_029317;Nfu_c_1_029318	ENSLOCG00000003610	ENSG00000168528	SERINC2
19.0932	20.7375	10.1452	15.5471	20.1109	25.6997	23.6707	17.5353	19.0023	9.6924	12.4826	14.3131	22.0955	18.2462	14.9934	13.4811	Nfu_g_1_012099	Nfu_g_1_012099	hivep3a	Nfu_p_1_029320;Nfu_p_1_029321;Nfu_p_1_029322	Nfu_t_1_029320;Nfu_t_1_029321;Nfu_t_1_029322	Nfu_c_1_029320;Nfu_c_1_029321;Nfu_c_1_029322	ENSLOCG00000003625	ENSG00000127124	HIVEP3
0.1127	0.0955		0.0888	0.1807	0.1122	0.1826	0.1501	0.2582	0.3007	0.63	0.3904	0.253	0.162	0.1691	0.1152	Nfu_g_1_012097	Nfu_g_1_012097	edn2	Nfu_p_1_029316	Nfu_t_1_029316	Nfu_c_1_029316	ENSLOCG00000003640	ENSG00000127129	EDN2
4.7046	5.4153	4.4837	4.4187	4.4179	3.8563	4.8772	2.873	4.614	3.6484	3.5093	3.7679	4.6948	3.6105	4.8372	4.6652	Nfu_g_1_012096	Nfu_g_1_012096	phactr4a	Nfu_p_1_029308;Nfu_p_1_029310;Nfu_p_1_029309;Nfu_p_1_029312;Nfu_p_1_029315;Nfu_p_1_029313;Nfu_p_1_029311;Nfu_p_1_029314	Nfu_t_1_029308;Nfu_t_1_029310;Nfu_t_1_029309;Nfu_t_1_029312;Nfu_t_1_029315;Nfu_t_1_029313;Nfu_t_1_029311;Nfu_t_1_029314	Nfu_c_1_029308;Nfu_c_1_029310;Nfu_c_1_029309;Nfu_c_1_029312;Nfu_c_1_029315;Nfu_c_1_029313;Nfu_c_1_029311;Nfu_c_1_029314	ENSLOCG00000003653	ENSG00000204138	PHACTR4
0.3989	0.6097	0.3164	0.5915	0.2759	0.1869	0.7171	0.3333	0.2151	0.3673	0.6777	0.2322	0.4741	0.5173	0.1409	0.1678	Nfu_g_1_012193	Nfu_g_1_012193	si:ch211-113n10.6	Nfu_p_1_029526;Nfu_p_1_029525	Nfu_t_1_029526;Nfu_t_1_029525	Nfu_c_1_029526;Nfu_c_1_029525	ENSLOCG00000006663	ENSG00000205143	ARID3C
				0.1366						0.0595			0.1225			Nfu_g_1_012194	Nfu_g_1_012194	CABZ01081490.1	Nfu_p_1_029527	Nfu_t_1_029527	Nfu_c_1_029527	ENSLOCG00000018083	NA	NA
2.5336	4.0277	3.2533	2.5952	3.1088	3.6439	2.9542	2.6097	3.4397	3.1374	2.3312	3.188	3.7916	2.938	3.3483	3.7391	Nfu_g_1_012196	Nfu_g_1_012196		Nfu_p_1_029529	Nfu_t_1_029529	Nfu_c_1_029529	NA	NA	NA
42.375	51.329	40.6248	48.7334	46.0035	43.5297	45.4516	48.0772	38.2181	36.4188	39.8339	42.1212	38.3078	44.8422	32.7066	37.1245	Nfu_g_1_012195	Nfu_g_1_012195	ube2l3b	Nfu_p_1_029528	Nfu_t_1_029528	Nfu_c_1_029528	ENSLOCG00000002117	ENSG00000236444	UBE2L5P
																Nfu_g_1_024355	Nfu_g_1_024355	NA	Nfu_p_1_057329	Nfu_t_1_057329	Nfu_c_1_057329	ENSLOCG00000018127	NA	NA
									0.0303							Nfu_g_1_025942	Nfu_g_1_025942	NA	Nfu_p_1_058951	Nfu_t_1_058951	Nfu_c_1_058951	NA	NA	NA
9.6526	15.0618	5.798	18.7861	14.2773	16.1508	17.0466	14.9267	9.9173	2.3892	5.7941	7.3114	12.342	14.0207	4.6791	4.9566	Nfu_g_1_017873	Nfu_g_1_017873	LRRC4C	Nfu_p_1_042801	Nfu_t_1_042801	Nfu_c_1_042801	ENSLOCG00000017316	ENSG00000148948	LRRC4C
0.3481									0.0619							Nfu_g_1_025941	Nfu_g_1_025941	NA	Nfu_p_1_058950	Nfu_t_1_058950	Nfu_c_1_058950	NA	NA	NA
4.2172	3.8836	4.2684	3.9214	2.6984	5.5097	4.4273	4.0292	5.754	5.8472	6.206	5.2629	3.8591	5.2522	4.031	5.1322	Nfu_g_1_022588	Nfu_g_1_022588	timd4	Nfu_p_1_054069;Nfu_p_1_054070	Nfu_t_1_054069;Nfu_t_1_054070	Nfu_c_1_054069;Nfu_c_1_054070	ENSLOCG00000009509	ENSG00000145850	TIMD4
3.4372	3.7361	3.2589	2.8976	3.6408	2.4663	2.5123	3.1117	4.0771	3.5078	3.6281	2.8432	3.1223	2.469	3.2024	3.4885	Nfu_g_1_022584	Nfu_g_1_022584	pgap2	Nfu_p_1_054059;Nfu_p_1_054060	Nfu_t_1_054059;Nfu_t_1_054060	Nfu_c_1_054059;Nfu_c_1_054060	ENSLOCG00000008012	ENSG00000148985	PGAP2
4.0612	3.4944	5.971	7.5946	3.4286	4.0184	3.2536	4.4747	4.6959	5.2166	8.231	4.9509	4.7441	5.8693	4.1394	8.598	Nfu_g_1_022592	Nfu_g_1_022592	rhogb	Nfu_p_1_054074	Nfu_t_1_054074	Nfu_c_1_054074	ENSLOCG00000018023	ENSG00000177105	RHOG
4.4264	4.4529	3.841	4.3583	6.0363	6.5422	5.8491	2.2508	5.2554	4.3952	4.1881	3.3991	3.4674	2.6516	4.7051	4.711	Nfu_g_1_022583	Nfu_g_1_022583	stim1b	Nfu_p_1_054058	Nfu_t_1_054058	Nfu_c_1_054058	ENSLOCG00000007988	ENSG00000167323	STIM1
2.9948	2.2768	4.6591	4.9599	3.139	3.5554	1.9198	1.6358	3.3647	3.2776	8.8529	3.4764	4.3957	4.8577	8.7004	9.7093	Nfu_g_1_022591	Nfu_g_1_022591	dub	Nfu_p_1_054073	Nfu_t_1_054073	Nfu_c_1_054073	ENSLOCG00000009297	ENSG00000198771	RCSD1
	0.2804	0.0797	0.0869	0.6191	0.3296		0.1469	0.1896	0.2943	0.9251	0.2457	0.1858		0.1656	0.5918	Nfu_g_1_022586	Nfu_g_1_022586	guca1d	Nfu_p_1_054063	Nfu_t_1_054063	Nfu_c_1_054063	ENSLOCG00000009269	ENSG00000138472	GUCA1C
15.8551	15.444	20.2513	13.6388	15.7702	15.9239	18.1572	10.2395	16.3618	18.3567	15.9648	15.9458	15.4493	11.3061	18.427	20.3157	Nfu_g_1_022593	Nfu_g_1_022593	alg8	Nfu_p_1_054075;Nfu_p_1_054076	Nfu_t_1_054075;Nfu_t_1_054076	Nfu_c_1_054075;Nfu_c_1_054076	ENSLOCG00000005958	ENSG00000159063	ALG8
39.6689	36.4105	31.551	34.8914	37.3323	29.3457	29.7266	36.6688	37.6042	46.3304	41.2457	36.2592	35.8855	39.0935	36.0009	38.8504	Nfu_g_1_022590	Nfu_g_1_022590	ccdc90b	Nfu_p_1_054072	Nfu_t_1_054072	Nfu_c_1_054072	ENSLOCG00000005941	ENSG00000137500	CCDC90B
65.1562	79.4008	74.7713	57.1779	64.1868	52.6419	69.8092	21.6044	80.4001	80.5554	85.3538	69.8883	91.7261	52.1394	97.8431	101.738	Nfu_g_1_022587	Nfu_g_1_022587	pcf11	Nfu_p_1_054066;Nfu_p_1_054064;Nfu_p_1_054065;Nfu_p_1_054067;Nfu_p_1_054068	Nfu_t_1_054066;Nfu_t_1_054064;Nfu_t_1_054065;Nfu_t_1_054067;Nfu_t_1_054068	Nfu_c_1_054066;Nfu_c_1_054064;Nfu_c_1_054065;Nfu_c_1_054067;Nfu_c_1_054068	ENSLOCG00000005901	ENSG00000165494	PCF11
35.0721	41.4023	41.953	34.9329	42.36	31.4219	36.2512	25.4974	42.5636	50.2775	44.8921	38.454	41.3974	39.0262	46.9612	50.0433	Nfu_g_1_022589	Nfu_g_1_022589	C21H17orf85	Nfu_p_1_054071	Nfu_t_1_054071	Nfu_c_1_054071	ENSLOCG00000006706	ENSG00000074356	NCBP3
0.4306	0.1326	0.4901	0.0822	0.1673	0.2339	0.1812	0.2085	0.4036	0.3342	0.2188	0.2711	0.3515	0.1126	0.979	0.6399	Nfu_g_1_022585	Nfu_g_1_022585		Nfu_p_1_054061;Nfu_p_1_054062	Nfu_t_1_054061;Nfu_t_1_054062	Nfu_c_1_054061;Nfu_c_1_054062	NA	NA	NA
1.1672	0.6019	0.3665	0.2931	0.6418	0.9348	0.7283	0.5855	0.8429	0.6017	0.3782	0.2929	0.7404	0.4864	0.8377	0.6913	Nfu_g_1_012144	Nfu_g_1_012144	col28a1	Nfu_p_1_029430;Nfu_p_1_029431	Nfu_t_1_029430;Nfu_t_1_029431	Nfu_c_1_029430;Nfu_c_1_029431	ENSLOCG00000011072	ENSG00000215018	COL28A1
0.0124	0.3224	0.006	0.0261		0.0185	0.0287	0.0165	0.0284	0.0088	0.0058	0.0123	0.0139	0.0178			Nfu_g_1_012145	Nfu_g_1_012145	si:dkey-202e17.1	Nfu_p_1_029433;Nfu_p_1_029432;Nfu_p_1_029435;Nfu_p_1_029434	Nfu_t_1_029433;Nfu_t_1_029432;Nfu_t_1_029435;Nfu_t_1_029434	Nfu_c_1_029433;Nfu_c_1_029432;Nfu_c_1_029435;Nfu_c_1_029434	ENSLOCG00000011065	ENSG00000106392	C1GALT1
80.7644	51.7603	54.4852	59.1362	57.4464	46.0296	66.1985	74.4275	80.0481	81.066	77.7441	75.7967	38.0098	40.8304	81.4725	66.5919	Nfu_g_1_012143	Nfu_g_1_012143	acn9	Nfu_p_1_029429	Nfu_t_1_029429	Nfu_c_1_029429	ENSLOCG00000011022	ENSG00000196636	SDHAF3
14.343	16.5016	13.8015	13.9706	13.4399	9.521	12.0146	4.6087	9.0123	12.7002	12.6742	9.7733	10.2977	9.0373	9.1667	14.0239	Nfu_g_1_003583	Nfu_g_1_003583	TMEM131	Nfu_p_1_008866	Nfu_t_1_008866	Nfu_c_1_008866	ENSLOCG00000008449	ENSG00000075568	TMEM131
1.069	1.1703	1.1246	2.3491	1.2479	1.7359	2.0559	1.4451	2.0724	0.7371	0.7814	1.2043	1.6429	1.198	0.9379	1.63	Nfu_g_1_003581	Nfu_g_1_003581	cnga3a	Nfu_p_1_008852;Nfu_p_1_008853	Nfu_t_1_008852;Nfu_t_1_008853	Nfu_c_1_008852;Nfu_c_1_008853	ENSLOCG00000008409	ENSG00000144191	CNGA3
14.45	17.9902	16.0452	15.8727	14.0789	16.8994	15.0829	8.7406	9.6232	5.6043	8.4814	7.8554	10.5456	5.7499	6.2832	7.731	Nfu_g_1_003582	Nfu_g_1_003582	ube3a	Nfu_p_1_008858;Nfu_p_1_008857;Nfu_p_1_008854;Nfu_p_1_008855;Nfu_p_1_008856;Nfu_p_1_008864;Nfu_p_1_008859;Nfu_p_1_008860;Nfu_p_1_008861;Nfu_p_1_008862;Nfu_p_1_008863;Nfu_p_1_008865	Nfu_t_1_008858;Nfu_t_1_008857;Nfu_t_1_008854;Nfu_t_1_008855;Nfu_t_1_008856;Nfu_t_1_008864;Nfu_t_1_008859;Nfu_t_1_008860;Nfu_t_1_008861;Nfu_t_1_008862;Nfu_t_1_008863;Nfu_t_1_008865	Nfu_c_1_008858;Nfu_c_1_008857;Nfu_c_1_008854;Nfu_c_1_008855;Nfu_c_1_008856;Nfu_c_1_008864;Nfu_c_1_008859;Nfu_c_1_008860;Nfu_c_1_008861;Nfu_c_1_008862;Nfu_c_1_008863;Nfu_c_1_008865	ENSLOCG00000008388	ENSG00000114062	UBE3A
3.3524	6.2846	6.254	5.2362	5.4368	4.1473	7.6231	3.0241	8.4056	5.8426	6.1334	6.6347	7.2274	4.4903	6.528	3.6528	Nfu_g_1_003584	Nfu_g_1_003584	atp10a	Nfu_p_1_008868;Nfu_p_1_008867;Nfu_p_1_008869;Nfu_p_1_008870;Nfu_p_1_008872;Nfu_p_1_008871	Nfu_t_1_008868;Nfu_t_1_008867;Nfu_t_1_008869;Nfu_t_1_008870;Nfu_t_1_008872;Nfu_t_1_008871	Nfu_c_1_008868;Nfu_c_1_008867;Nfu_c_1_008869;Nfu_c_1_008870;Nfu_c_1_008872;Nfu_c_1_008871	ENSLOCG00000008355	ENSG00000206190	ATP10A
0.837	1.2235	0.9009	1.6547	1.105	0.8334	1.231	0.6118	1.0716	0.5954	0.9174	1.0719	0.5526	0.8023	0.8374	0.7546	Nfu_g_1_016602	Nfu_g_1_016602	SLC7A10 (2 of 2)	Nfu_p_1_039766;Nfu_p_1_039767	Nfu_t_1_039766;Nfu_t_1_039767	Nfu_c_1_039766;Nfu_c_1_039767	ENSLOCG00000001884	ENSG00000130876	SLC7A10
25.5241	24.2174	23.9912	25.2627	26.754	25.8213	25.6006	29.2514	24.8409	27.2793	27.6589	25.5398	23.4687	21.2936	24.3506	24.6182	Nfu_g_1_016600	Nfu_g_1_016600	C25H19orf40	Nfu_p_1_039764	Nfu_t_1_039764	Nfu_c_1_039764	ENSLOCG00000001761	ENSG00000131944	FAAP24
14.4686	15.2441	15.7801	14.0624	14.6736	13.431	15.685	7.8072	19.9328	16.0197	14.5372	15.9751	17.674	12.1734	19.1059	18.7507	Nfu_g_1_016601	Nfu_g_1_016601	ANKRD27	Nfu_p_1_039765	Nfu_t_1_039765	Nfu_c_1_039765	ENSLOCG00000001654	ENSG00000105186	ANKRD27
		0.1655											0.1318	0.2064	0.0351	Nfu_g_1_016603	Nfu_g_1_016603	TMED6	Nfu_p_1_039768;Nfu_p_1_039769	Nfu_t_1_039768;Nfu_t_1_039769	Nfu_c_1_039768;Nfu_c_1_039769	ENSLOCG00000001361	ENSG00000259900	RP11-343C2.7
4.0412	4.9757	7.1995	3.9698	4.4784	4.4885	4.6148	3.2472	5.399	6.2674	5.4776	4.3867	4.9129	3.8107	6.3772	5.9693	Nfu_g_1_016605	Nfu_g_1_016605	RFWD3	Nfu_p_1_039772;Nfu_p_1_039774;Nfu_p_1_039771;Nfu_p_1_039773	Nfu_t_1_039772;Nfu_t_1_039774;Nfu_t_1_039771;Nfu_t_1_039773	Nfu_c_1_039772;Nfu_c_1_039774;Nfu_c_1_039771;Nfu_c_1_039773	ENSLOCG00000001489	ENSG00000168411	RFWD3
33.7549	39.0242	35.4653	32.4019	31.0849	31.1058	33.993	29.6857	33.1877	36.3669	38.0231	34.8336	31.7851	29.3419	29.4879	33.9652	Nfu_g_1_016604	Nfu_g_1_016604	glg1b	Nfu_p_1_039770	Nfu_t_1_039770	Nfu_c_1_039770	ENSLOCG00000001506	ENSG00000090863	GLG1
4.7303	4.4662	3.6983	3.5874	3.396	3.3702	3.8913	2.8664	4.8614	4.8229	3.4328	4.9881	3.6015	3.77	4.5771	4.7167	Nfu_g_1_015675	Nfu_g_1_015675	slco4a1	Nfu_p_1_037645;Nfu_p_1_037646;Nfu_p_1_037639;Nfu_p_1_037641;Nfu_p_1_037638;Nfu_p_1_037640;Nfu_p_1_037642;Nfu_p_1_037643;Nfu_p_1_037644	Nfu_t_1_037645;Nfu_t_1_037646;Nfu_t_1_037639;Nfu_t_1_037641;Nfu_t_1_037638;Nfu_t_1_037640;Nfu_t_1_037642;Nfu_t_1_037643;Nfu_t_1_037644	Nfu_c_1_037645;Nfu_c_1_037646;Nfu_c_1_037639;Nfu_c_1_037641;Nfu_c_1_037638;Nfu_c_1_037640;Nfu_c_1_037642;Nfu_c_1_037643;Nfu_c_1_037644	ENSLOCG00000005933	ENSG00000101187	SLCO4A1
0.5313	0.6335	0.398	0.93	0.2839	0.5878	0.656	0.6288	0.9806	0.9029	0.6325	0.9347	0.5301	1.0751	0.5611	0.9048	Nfu_g_1_015674	Nfu_g_1_015674	NTSR1	Nfu_p_1_037637	Nfu_t_1_037637	Nfu_c_1_037637	ENSLOCG00000005946	ENSG00000101188	NTSR1
0.3587	0.1519	0.0864	0.5651	0.0958	0.3572	0.0415	0.1194	0.3595	0.0638	0.0835	0.5324	0.1007	0.4727	0.1346	0.1374	Nfu_g_1_015673	Nfu_g_1_015673		Nfu_p_1_037636	Nfu_t_1_037636	Nfu_c_1_037636	NA	NA	NA
						0.0625										Nfu_g_1_025270	Nfu_g_1_025270	NA	Nfu_p_1_058275	Nfu_t_1_058275	Nfu_c_1_058275	ENSLOCG00000018086	NA	NA
0.1052	0.3349	0.1289	0.3415	0.4191	0.6571	0.5579	0.1952	0.3506	0.1429	0.1604	0.388	0.4186	0.2475	0.4306	0.2052	Nfu_g_1_002207	Nfu_g_1_002207	BX539340.1	Nfu_p_1_005543;Nfu_p_1_005544	Nfu_t_1_005543;Nfu_t_1_005544	Nfu_c_1_005543;Nfu_c_1_005544	ENSLOCG00000018026	NA	NA
0.4866	0.4466	0.3588	0.3753	0.2763	0.3634	0.535	0.2699	0.2961	0.3732	0.2054	0.3461	0.3755	0.2842	0.5248	0.3263	Nfu_g_1_017946	Nfu_g_1_017946	wu:fd60h05	Nfu_p_1_042977;Nfu_p_1_042978;Nfu_p_1_042979;Nfu_p_1_042980	Nfu_t_1_042977;Nfu_t_1_042978;Nfu_t_1_042979;Nfu_t_1_042980	Nfu_c_1_042977;Nfu_c_1_042978;Nfu_c_1_042979;Nfu_c_1_042980	ENSLOCG00000011425	ENSG00000266714	MYO15B
13.0472	16.1706	15.3406	12.3831	11.3446	10.0282	7.317	6.1813	6.7818	9.1658	11.0016	3.7798	6.4555	6.3755	3.8715	8.3867	Nfu_g_1_017949	Nfu_g_1_017949	fasn	Nfu_p_1_042983	Nfu_t_1_042983	Nfu_c_1_042983	ENSLOCG00000012320	ENSG00000169710	FASN
1.4833	4.5236	2.4284	1.402	1.2682	1.3292	1.7855	0.6583	1.0195	0.4221	1.6582	0.5871	1.1654	1.1374		1.364	Nfu_g_1_017948	Nfu_g_1_017948		Nfu_p_1_042982	Nfu_t_1_042982	Nfu_c_1_042982	NA	NA	NA
759.007	653.105	755.315	739.06	722.029	729.765	694.073	823.857	707.77	921.316	803.297	734.832	694.752	789.701	723.365	628.543	Nfu_g_1_017945	Nfu_g_1_017945	nme2b.2	Nfu_p_1_042976;Nfu_p_1_042975	Nfu_t_1_042976;Nfu_t_1_042975	Nfu_c_1_042976;Nfu_c_1_042975	ENSLOCG00000011055	ENSG00000243678	NME2
21.8243	26.0825	31.8659	23.9561	22.7218	21.8709	24.3804	15.4965	30.3227	26.7434	28.9888	27.8656	22.1251	16.8693	34.0892	32.9441	Nfu_g_1_017947	Nfu_g_1_017947	MBTD1	Nfu_p_1_042981	Nfu_t_1_042981	Nfu_c_1_042981	ENSLOCG00000011026	ENSG00000011258	MBTD1
1.0109	2.5542	2.3059	1.6485	1.3079	2.1192	1.4041	0.8973	0.9447	1.6654	1.4375	1.0004	1.6125	1.5044	0.7719	2.0386	Nfu_g_1_003116	Nfu_g_1_003116	nrg2b	Nfu_p_1_007768	Nfu_t_1_007768	Nfu_c_1_007768	ENSLOCG00000010824	ENSG00000157168	NRG1
10.3491	12.292	9.9213	12.8048	17.6255	13.0137	11.827	11.7981	16.3868	10.2531	8.3017	10.2341	12.0933	12.514	11.1169	8.8703	Nfu_g_1_003117	Nfu_g_1_003117	ARHGEF37	Nfu_p_1_007771;Nfu_p_1_007770;Nfu_p_1_007769;Nfu_p_1_007776;Nfu_p_1_007774;Nfu_p_1_007773;Nfu_p_1_007775;Nfu_p_1_007772	Nfu_t_1_007771;Nfu_t_1_007770;Nfu_t_1_007769;Nfu_t_1_007776;Nfu_t_1_007774;Nfu_t_1_007773;Nfu_t_1_007775;Nfu_t_1_007772	Nfu_c_1_007771;Nfu_c_1_007770;Nfu_c_1_007769;Nfu_c_1_007776;Nfu_c_1_007774;Nfu_c_1_007773;Nfu_c_1_007775;Nfu_c_1_007772	ENSLOCG00000012204	ENSG00000183111	ARHGEF37
0.1883	0.6381		0.6922	0.4025	0.4687	0.3487	0.3343	0.1078			0.1863	0.1057	0.1805			Nfu_g_1_014797	Nfu_g_1_014797	BX957274.1	Nfu_p_1_035603	Nfu_t_1_035603	Nfu_c_1_035603	NA	NA	NA
38.1458	48.4881	34.1482	38.821	42.5524	42.0007	44.2417	26.7202	44.8962	31.416	34.923	38.964	41.057	35.3657	42.519	45.3002	Nfu_g_1_014798	Nfu_g_1_014798	UNC13C (4 of 4)	Nfu_p_1_035609;Nfu_p_1_035606;Nfu_p_1_035612;Nfu_p_1_035613;Nfu_p_1_035610;Nfu_p_1_035604;Nfu_p_1_035607;Nfu_p_1_035608;Nfu_p_1_035611;Nfu_p_1_035614;Nfu_p_1_035605	Nfu_t_1_035609;Nfu_t_1_035606;Nfu_t_1_035612;Nfu_t_1_035613;Nfu_t_1_035610;Nfu_t_1_035604;Nfu_t_1_035607;Nfu_t_1_035608;Nfu_t_1_035611;Nfu_t_1_035614;Nfu_t_1_035605	Nfu_c_1_035609;Nfu_c_1_035606;Nfu_c_1_035612;Nfu_c_1_035613;Nfu_c_1_035610;Nfu_c_1_035604;Nfu_c_1_035607;Nfu_c_1_035608;Nfu_c_1_035611;Nfu_c_1_035614;Nfu_c_1_035605	ENSLOCG00000013431	ENSG00000137766	UNC13C
0.6684	0.5932	0.4138	0.2507	0.3572	0.3328	1.282	0.1695	0.2188	0.2038	0.089	0.9921	0.5894	0.3661	1.1463	0.1463	Nfu_g_1_007759	Nfu_g_1_007759	UNC13D	Nfu_p_1_018711	Nfu_t_1_018711	Nfu_c_1_018711	ENSLOCG00000011594	ENSG00000092929	UNC13D
185.984	188.263	195.118	139.889	161.642	145.542	139.498	98.2167	140.525	173.386	176.66	147.123	150.171	132.306	137.502	178.236	Nfu_g_1_007761	Nfu_g_1_007761	WBP2	Nfu_p_1_018719	Nfu_t_1_018719	Nfu_c_1_018719	ENSLOCG00000011614	ENSG00000132471	WBP2
11.5277	7.3575	11.2972	5.0833	11.8009	11.9327	11.023	4.3216	11.3211	5.7573	11.799	10.8908	11.0032	9.7711	11.4821	11.2155	Nfu_g_1_007763	Nfu_g_1_007763	TRIM65	Nfu_p_1_018723;Nfu_p_1_018724;Nfu_p_1_018725;Nfu_p_1_018726;Nfu_p_1_018721;Nfu_p_1_018722	Nfu_t_1_018723;Nfu_t_1_018724;Nfu_t_1_018725;Nfu_t_1_018726;Nfu_t_1_018721;Nfu_t_1_018722	Nfu_c_1_018723;Nfu_c_1_018724;Nfu_c_1_018725;Nfu_c_1_018726;Nfu_c_1_018721;Nfu_c_1_018722	ENSLOCG00000011623	ENSG00000141569	TRIM65
7.6077	7.5319	54.3025	7.0032	4.9554	5.4918	4.3499	1.7412	8.3261	4.8921	4.9153	4.386	7.211	3.402	5.4048	23.5589	Nfu_g_1_007760	Nfu_g_1_007760		Nfu_p_1_018717;Nfu_p_1_018713;Nfu_p_1_018712;Nfu_p_1_018714;Nfu_p_1_018718;Nfu_p_1_018715;Nfu_p_1_018716	Nfu_t_1_018717;Nfu_t_1_018713;Nfu_t_1_018712;Nfu_t_1_018714;Nfu_t_1_018718;Nfu_t_1_018715;Nfu_t_1_018716	Nfu_c_1_018717;Nfu_c_1_018713;Nfu_c_1_018712;Nfu_c_1_018714;Nfu_c_1_018718;Nfu_c_1_018715;Nfu_c_1_018716	ENSLOCG00000010884	NA	NA
49.032	61.0241	47.4072	45.4837	40.611	49.2968	44.7666	38.3061	36.3746	46.4184	48.9143	41.2756	47.9224	46.31	34.4973	58.9012	Nfu_g_1_007762	Nfu_g_1_007762	CABZ01038514.1	Nfu_p_1_018720	Nfu_t_1_018720	Nfu_c_1_018720	ENSLOCG00000010878	NA	NA
3.2941	2.8148	2.7449	2.3064	2.4302	2.3495	2.5743	1.7487	2.5156	2.8862	2.6335	2.019	1.9666	1.8884	2.0802	2.6655	Nfu_g_1_007758	Nfu_g_1_007758	BX000348.3	Nfu_p_1_018695;Nfu_p_1_018696;Nfu_p_1_018698;Nfu_p_1_018699;Nfu_p_1_018701;Nfu_p_1_018704;Nfu_p_1_018705;Nfu_p_1_018709;Nfu_p_1_018706;Nfu_p_1_018697;Nfu_p_1_018700;Nfu_p_1_018702;Nfu_p_1_018708;Nfu_p_1_018693;Nfu_p_1_018694;Nfu_p_1_018703;Nfu_p_1_018707;Nfu_p_1_018710	Nfu_t_1_018695;Nfu_t_1_018696;Nfu_t_1_018698;Nfu_t_1_018699;Nfu_t_1_018701;Nfu_t_1_018704;Nfu_t_1_018705;Nfu_t_1_018709;Nfu_t_1_018706;Nfu_t_1_018697;Nfu_t_1_018700;Nfu_t_1_018702;Nfu_t_1_018708;Nfu_t_1_018693;Nfu_t_1_018694;Nfu_t_1_018703;Nfu_t_1_018707;Nfu_t_1_018710	Nfu_c_1_018695;Nfu_c_1_018696;Nfu_c_1_018698;Nfu_c_1_018699;Nfu_c_1_018701;Nfu_c_1_018704;Nfu_c_1_018705;Nfu_c_1_018709;Nfu_c_1_018706;Nfu_c_1_018697;Nfu_c_1_018700;Nfu_c_1_018702;Nfu_c_1_018708;Nfu_c_1_018693;Nfu_c_1_018694;Nfu_c_1_018703;Nfu_c_1_018707;Nfu_c_1_018710	ENSLOCG00000010874	NA	NA
1.0093	0.988	0.6804	1.0954	2.2292	1.3065	0.9346	1.3736	1.426	0.8377	0.9716	1.0653	0.944	1.0964	1.9185	1.1687	Nfu_g_1_007764	Nfu_g_1_007764	RSPH1	Nfu_p_1_018727;Nfu_p_1_018728	Nfu_t_1_018727;Nfu_t_1_018728	Nfu_c_1_018727;Nfu_c_1_018728	ENSLOCG00000004034	ENSG00000160188	RSPH1
2.1377	0.8745	0.8791	7.5364	2.9885	5.6723	6.6766	2.4307	3.0974	0.3863	0.549	1.5551	2.4902	2.0379	1.9884	0.8855	Nfu_g_1_025040	Nfu_g_1_025040	NA	Nfu_p_1_058037	Nfu_t_1_058037	Nfu_c_1_058037	NA	NA	NA
0.0449	0.1015		0.0472			0.1664	0.0399					0.0504	0.1292	0.0899	0.2295	Nfu_g_1_002682	Nfu_g_1_002682	BX005256.5	Nfu_p_1_006700	Nfu_t_1_006700	Nfu_c_1_006700	ENSLOCG00000000181	NA	NA
4.1978	2.845	2.3521	3.1262	2.0392	1.292	2.8976	2.2355	1.8361	2.6062	3.2708	2.1147	4.626	4.0967	2.0617	2.9633	Nfu_g_1_002684	Nfu_g_1_002684	BX005256.5	Nfu_p_1_006703	Nfu_t_1_006703	Nfu_c_1_006703	ENSLOCG00000000181	NA	NA
16.8629	19.5851	20.2217	21.3479	19.6177	19.0322	17.1778	14.8133	18.4241	18.0322	17.3833	17.2862	17.8337	14.1916	15.6577	17.9812	Nfu_g_1_002681	Nfu_g_1_002681	SMG9	Nfu_p_1_006696;Nfu_p_1_006697;Nfu_p_1_006699;Nfu_p_1_006698	Nfu_t_1_006696;Nfu_t_1_006697;Nfu_t_1_006699;Nfu_t_1_006698	Nfu_c_1_006696;Nfu_c_1_006697;Nfu_c_1_006699;Nfu_c_1_006698	ENSLOCG00000004127	ENSG00000105771	SMG9
0.4848	0.3448	0.4064	0.4809	0.7676	0.6168	0.931	0.3904	0.8947	0.6067	0.5604	0.5241	0.8162	0.5937	0.8443	0.6329	Nfu_g_1_002683	Nfu_g_1_002683	KCNN2	Nfu_p_1_006702;Nfu_p_1_006701	Nfu_t_1_006702;Nfu_t_1_006701	Nfu_c_1_006702;Nfu_c_1_006701	ENSLOCG00000004166	ENSG00000104783	KCNN4
1.2095	0.9605	1.1284	1.5878	0.9492	1.2983	1.4874	1.1573	1.84	1.3309	2.4119	2.2627	2.1847	6.9372	4.9345	2.3363	Nfu_g_1_002685	Nfu_g_1_002685	BX005256.1	Nfu_p_1_006704;Nfu_p_1_006705;Nfu_p_1_006706	Nfu_t_1_006704;Nfu_t_1_006705;Nfu_t_1_006706	Nfu_c_1_006704;Nfu_c_1_006705;Nfu_c_1_006706	ENSLOCG00000004531	ENSG00000154640	BTG3
12.9811	12.5769	10.4	11.6942	11.9595	11.6441	13.8334	10.0318	14.4215	11.8615	10.3731	11.5164	15.3237	11.0477	14.4983	15.4356	Nfu_g_1_002680	Nfu_g_1_002680	CR792456.1	Nfu_p_1_006695	Nfu_t_1_006695	Nfu_c_1_006695	NA	NA	NA
																Nfu_g_1_026753
10.7814	9.6408	9.3736	10.2223	15.5228	8.2005	5.8235	4.9175	13.7225	12.1435	9.3465	6.816	8.9077	5.1668	9.2881	15.7584	Nfu_g_1_002686	Nfu_g_1_002686		Nfu_p_1_006707	Nfu_t_1_006707	Nfu_c_1_006707	NA	NA	NA
2.144	12.1087	6.1944	9.0071	4.5827	8.5393	7.9411	5.7089	4.912	4.5756	15.979		2.4065	10.2749	6.4349	13.1436	Nfu_g_1_026157
165.247	159.657	136.581	103.701	114.933	143.717	126.952	164.531	153.812	90.1496	115.861	132.09	176.121	121.463	88.8736	110.363	Nfu_g_1_014099	Nfu_g_1_014099	cxcl14	Nfu_p_1_033911	Nfu_t_1_033911	Nfu_c_1_033911	ENSLOCG00000012251	ENSG00000145824	CXCL14
		0.2042		0.4531								0.2379	0.1016	0.2121		Nfu_g_1_025437	Nfu_g_1_025437	NA	Nfu_p_1_058445	Nfu_t_1_058445	Nfu_c_1_058445	ENSLOCG00000000837	NA	NA
0.2777	0.0392	0.1003	0.0729	0.2597		0.0964		0.1193		0.0323	0.1374	0.1558	0.2661	0.1389	0.1418	Nfu_g_1_014098	Nfu_g_1_014098	c1ql3a	Nfu_p_1_033910	Nfu_t_1_033910	Nfu_c_1_033910	ENSLOCG00000010481	ENSG00000165985	C1QL3
0.2245	0.2716	0.2316	0.0674	0.0685	0.2235	0.0742	0.0285	0.1286	0.0912	0.1344	0.1428	0.2159	0.0768	0.0642	0.2457	Nfu_g_1_012690	Nfu_g_1_012690	CR388152.1	Nfu_p_1_030644;Nfu_p_1_030645	Nfu_t_1_030644;Nfu_t_1_030645	Nfu_c_1_030644;Nfu_c_1_030645	ENSLOCG00000000699	NA	NA
5.5983	7.9791	7.803	7.3122	12.4663	5.3919	7.4647	7.1733	11.1703	12.1213	10.336	6.9297	6.9005	9.1122	11.9349	9.0479	Nfu_g_1_012695	Nfu_g_1_012695	CT583679.1	Nfu_p_1_030654	Nfu_t_1_030654	Nfu_c_1_030654	ENSLOCG00000012639	ENSG00000168743	NPNT
6.8261	5.2832	5.3773	3.9453	7.092	6.2583	6.5101	5.851	9.6277	8.2352	6.3592	5.6264	6.2671	5.716	8.1452	9.6626	Nfu_g_1_012685	Nfu_g_1_012685	NPR2	Nfu_p_1_030634;Nfu_p_1_030635	Nfu_t_1_030634;Nfu_t_1_030635	Nfu_c_1_030634;Nfu_c_1_030635	ENSLOCG00000013396	NA	NA
3.6508	6.0423	4.5892	2.8818	3.8195	2.7321	3.8075	1.2552	3.5834	4.7349	5.4346	3.2323	3.373	2.6889	3.6063	5.3714	Nfu_g_1_012689	Nfu_g_1_012689	toporsa	Nfu_p_1_030643;Nfu_p_1_030642	Nfu_t_1_030643;Nfu_t_1_030642	Nfu_c_1_030643;Nfu_c_1_030642	ENSLOCG00000017928	ENSG00000197579	TOPORS
																Nfu_g_1_012680	Nfu_g_1_012680		Nfu_p_1_030626	Nfu_t_1_030626	Nfu_c_1_030626	NA	NA	NA
35.3764	45.9295	45.0343	40.9977	44.3253	43.3223	45.9352	33.8052	52.3245	50.4281	55.8118	54.1857	45.1834	50.4062	70.1063	71.8745	Nfu_g_1_012683	Nfu_g_1_012683		Nfu_p_1_030632	Nfu_t_1_030632	Nfu_c_1_030632	NA	NA	NA
17.8508	23.7682	22.1247	22.2656	22.4462	22.6395	20.2143	12.801	21.306	26.7707	29.2582	20.5104	22.1588	24.7766	26.0981	32.4107	Nfu_g_1_012684	Nfu_g_1_012684	CABZ01081359.1	Nfu_p_1_030633	Nfu_t_1_030633	Nfu_c_1_030633	ENSLOCG00000012594	ENSG00000168772	CXXC4
2.5436	2.7108	3.2694	2.9838	2.8827	2.4407	2.7256	1.7842	2.7375	3.006	2.3123	2.6996	3.0045	1.7203	2.5036	2.8817	Nfu_g_1_012692	Nfu_g_1_012692	prelid1b	Nfu_p_1_030649	Nfu_t_1_030649	Nfu_c_1_030649	ENSLOCG00000002290	NA	NA
8.8626	8.787	11.2537	10.2387	7.507	8.2689	8.0848	3.6709	6.5802	7.4955	8.6539	6.3987	6.1158	5.4113	6.3051	6.5398	Nfu_g_1_012687	Nfu_g_1_012687	lygl1	Nfu_p_1_030640	Nfu_t_1_030640	Nfu_c_1_030640	ENSLOCG00000001678	NA	NA
24.6172	35.5188	37.6891	28.8676	20.9732	17.141	20.8285	8.4037	19.5884	28.0845	32.4489	18.5109	18.9355	26.7848	14.2372	27.4971	Nfu_g_1_012688	Nfu_g_1_012688	WBP1	Nfu_p_1_030641	Nfu_t_1_030641	Nfu_c_1_030641	ENSLOCG00000002324	ENSG00000239779	WBP1
123.056	145.602	158.383	133.615	124.44	118.153	119.618	115.317	158.983	159.054	159.554	165.861	138.071	154.894	153.644	157.815	Nfu_g_1_012679	Nfu_g_1_012679	WBP1	Nfu_p_1_030625	Nfu_t_1_030625	Nfu_c_1_030625	ENSLOCG00000002324	ENSG00000239779	WBP1
37.2822	81.4646	64.4394	68.2098	81.915	63.1257	72.5178	35.9187	79.1725	85.7291	77.5094	83.0364	65.3087	59.1665	76.8617	51.9964	Nfu_g_1_012682	Nfu_g_1_012682	cyp17a2	Nfu_p_1_030631	Nfu_t_1_030631	Nfu_c_1_030631	ENSLOCG00000002364	NA	NA
20.6461	30.7251	29.2241	29.2489	27.146	21.3283	30.8629	22.1806	71.1325	75.0199	86.3542	46.6748	53.3677	46.0273	34.0725	43.2222	Nfu_g_1_012693	Nfu_g_1_012693	BX005288.1	Nfu_p_1_030650	Nfu_t_1_030650	Nfu_c_1_030650	ENSLOCG00000002422	ENSG00000135625	EGR4
11.7633	18.9813	15.7792	15.7849	14.0755	13.9822	16.7274	5.9382	14.6661	15.6901	14.0702	13.9162	16.5511	12.2009	17.7473	16.8585	Nfu_g_1_012686	Nfu_g_1_012686	FBXO41	Nfu_p_1_030636;Nfu_p_1_030638;Nfu_p_1_030637;Nfu_p_1_030639	Nfu_t_1_030636;Nfu_t_1_030638;Nfu_t_1_030637;Nfu_t_1_030639	Nfu_c_1_030636;Nfu_c_1_030638;Nfu_c_1_030637;Nfu_c_1_030639	ENSLOCG00000002435	NA	NA
0.7179	1.757	1.1029	1.0682	1.2879	0.7999	1.1871	0.7282	1.0769	1.1977	2.086	0.9979	0.8921	0.7127	1.103	1.0479	Nfu_g_1_012691	Nfu_g_1_012691	GLTPD2 (2 of 2)	Nfu_p_1_030646;Nfu_p_1_030647;Nfu_p_1_030648	Nfu_t_1_030646;Nfu_t_1_030647;Nfu_t_1_030648	Nfu_c_1_030646;Nfu_c_1_030647;Nfu_c_1_030648	ENSLOCG00000013543	ENSG00000182327	GLTPD2
7.7412	8.0242	9.3367	6.6535	7.4626	7.6136	8.1237	5.0573	9.9776	10.7665	6.9762	8.1083	7.5243	7.6569	9.931	8.7756	Nfu_g_1_012694	Nfu_g_1_012694	si:dkey-240n22.7	Nfu_p_1_030652;Nfu_p_1_030653;Nfu_p_1_030651	Nfu_t_1_030652;Nfu_t_1_030653;Nfu_t_1_030651	Nfu_c_1_030652;Nfu_c_1_030653;Nfu_c_1_030651	ENSLOCG00000017609	ENSG00000176371	ZSCAN2
4.3289	2.7677	1.0226	1.4154	4.1462	1.3012	3.7815	3.6247	6.6429	2.8761	2.5871	1.0911	1.5585	3.562	5.8834	0.6676	Nfu_g_1_012681	Nfu_g_1_012681		Nfu_p_1_030627;Nfu_p_1_030630;Nfu_p_1_030628;Nfu_p_1_030629	Nfu_t_1_030627;Nfu_t_1_030630;Nfu_t_1_030628;Nfu_t_1_030629	Nfu_c_1_030627;Nfu_c_1_030630;Nfu_c_1_030628;Nfu_c_1_030629	NA	NA	NA
11.4044	9.8262	8.9842	11.3715	9.8176	9.7141	11.2052	7.1361	10.5662	9.7225	8.4255	8.5638	11.6397	7.979	11.0946	11.1315	Nfu_g_1_012577	Nfu_g_1_012577	si:dkeyp-94b4.1	Nfu_p_1_030320	Nfu_t_1_030320	Nfu_c_1_030320	ENSLOCG00000011559	NA	NA
1.0759	0.6609	1.0361	0.9515	2.1987	1.3532	1.975	1.4407	1.1027	1.3427	2.8662	1.9424	1.9067	1.9358	2.1338	1.5428	Nfu_g_1_012576	Nfu_g_1_012576	nmt1a	Nfu_p_1_030318;Nfu_p_1_030319	Nfu_t_1_030318;Nfu_t_1_030319	Nfu_c_1_030318;Nfu_c_1_030319	ENSLOCG00000011513	ENSG00000136448	NMT1
7.1432	7.8273	6.2437	7.8895	5.3521	7.6151	8.7172	7.4427	6.7374	7.1528	7.0163	6.3193	5.5557	6.0838	4.7578	6.1878	Nfu_g_1_003079	Nfu_g_1_003079	scn3b	Nfu_p_1_007668;Nfu_p_1_007667	Nfu_t_1_007668;Nfu_t_1_007667	Nfu_c_1_007668;Nfu_c_1_007667	NA	NA	NA
	0.0798	0.2722	0.0742	0.1133	0.1759	0.1636	0.0314	0.0809		0.0658			0.0339	0.106	0.1083	Nfu_g_1_003078	Nfu_g_1_003078	CABZ01064973.1	Nfu_p_1_007665;Nfu_p_1_007666	Nfu_t_1_007665;Nfu_t_1_007666	Nfu_c_1_007665;Nfu_c_1_007666	ENSLOCG00000011074	NA	NA
16.8668	24.1741	21.6894	18.5835	23.9127	17.8204	15.8884	10.758	17.2673	18.0642	27.4356	21.5552	19.8966	12.7682	14.7153	28.0174	Nfu_g_1_003082	Nfu_g_1_003082	zgc:162972	Nfu_p_1_007671;Nfu_p_1_007672;Nfu_p_1_007674;Nfu_p_1_007675;Nfu_p_1_007673;Nfu_p_1_007677;Nfu_p_1_007676	Nfu_t_1_007671;Nfu_t_1_007672;Nfu_t_1_007674;Nfu_t_1_007675;Nfu_t_1_007673;Nfu_t_1_007677;Nfu_t_1_007676	Nfu_c_1_007671;Nfu_c_1_007672;Nfu_c_1_007674;Nfu_c_1_007675;Nfu_c_1_007673;Nfu_c_1_007677;Nfu_c_1_007676	ENSLOCG00000017609	ENSG00000176371	ZSCAN2
7.7093	14.0577	12.8725	9.4571	13.0505	7.6995	10.9678	3.8437	13.0858	11.7621	14.9237	10.5163	8.6529	8.7428	10.1873	14.3424	Nfu_g_1_003084	Nfu_g_1_003084	wu:fj89a05	Nfu_p_1_007679;Nfu_p_1_007680	Nfu_t_1_007679;Nfu_t_1_007680	Nfu_c_1_007679;Nfu_c_1_007680	ENSLOCG00000008333	NA	NA
2.1781	2.6139	3.8674	3.6457	2.1095	1.4232	2.458	1.3291	4.99	4.0188	1.7754	1.7511	2.6738	2.6747	4.4942	2.2949	Nfu_g_1_003080	Nfu_g_1_003080		Nfu_p_1_007669	Nfu_t_1_007669	Nfu_c_1_007669	ENSLOCG00000008318	ENSG00000121207	LRAT
0.2599	0.3669	0.3754	0.4776	0.4166	0.1941	0.2406	0.865	0.5954	0.6471	0.6053	1.0929	0.2188	0.3114	0.195	1.1285	Nfu_g_1_003083	Nfu_g_1_003083	LRAT	Nfu_p_1_007678	Nfu_t_1_007678	Nfu_c_1_007678	ENSLOCG00000008318	ENSG00000121207	LRAT
1.1946	0.5397	1.3148	0.6452	2.4074	0.4758	1.517	0.8179	0.6647	1.9424	0.7949	0.4728	0.9577	1.7992	1.2634	1.4646	Nfu_g_1_003081	Nfu_g_1_003081	rbm46	Nfu_p_1_007670	Nfu_t_1_007670	Nfu_c_1_007670	ENSLOCG00000008298	ENSG00000151962	RBM46
36.051	47.4668	39.547	38.5177	42.0141	35.1441	40.067	28.6341	41.8878	40.4138	43.6518	43.2688	36.6543	33.048	43.89	32.8273	Nfu_g_1_013357	Nfu_g_1_013357	ANO1 (2 of 3)	Nfu_p_1_032148;Nfu_p_1_032149;Nfu_p_1_032150;Nfu_p_1_032151;Nfu_p_1_032152	Nfu_t_1_032148;Nfu_t_1_032149;Nfu_t_1_032150;Nfu_t_1_032151;Nfu_t_1_032152	Nfu_c_1_032148;Nfu_c_1_032149;Nfu_c_1_032150;Nfu_c_1_032151;Nfu_c_1_032152	ENSLOCG00000005155	ENSG00000131620	ANO1
48.0519	46.369	44.7028	47.0573	45.9724	51.4958	44.7803	58.839	44.2934	54.4946	48.2831	49.3188	45.5808	49.2735	47.6756	42.6204	Nfu_g_1_013356	Nfu_g_1_013356	glo1	Nfu_p_1_032147	Nfu_t_1_032147	Nfu_c_1_032147	ENSLOCG00000017046	ENSG00000124767	GLO1
																Nfu_g_1_025627	Nfu_g_1_025627	NA	Nfu_p_1_058635	Nfu_t_1_058635	Nfu_c_1_058635	ENSLOCG00000018127	NA	NA
2.7198	3.751	2.8798	1.6729	1.9592	1.3765	2.1984	0.5468	1.618	2.8969	2.4218	1.3234	1.636	1.6707	1.5033	2.2262	Nfu_g_1_015684	Nfu_g_1_015684	dmd	Nfu_p_1_037658	Nfu_t_1_037658	Nfu_c_1_037658	ENSLOCG00000010164	ENSG00000198947	DMD
14.2683	15.4743	13.7565	11.815	14.6838	11.7675	14.6724	7.1493	15.8584	14.4675	15.4406	11.9559	13.4625	11.8876	17.2865	16.648	Nfu_g_1_013587	Nfu_g_1_013587	top3b	Nfu_p_1_032737;Nfu_p_1_032732;Nfu_p_1_032734;Nfu_p_1_032735;Nfu_p_1_032736;Nfu_p_1_032733;Nfu_p_1_032738	Nfu_t_1_032737;Nfu_t_1_032732;Nfu_t_1_032734;Nfu_t_1_032735;Nfu_t_1_032736;Nfu_t_1_032733;Nfu_t_1_032738	Nfu_c_1_032737;Nfu_c_1_032732;Nfu_c_1_032734;Nfu_c_1_032735;Nfu_c_1_032736;Nfu_c_1_032733;Nfu_c_1_032738	ENSLOCG00000002058	ENSG00000100038	TOP3B
3.4563	5.435	25.7152	27.1895	3.4041	8.57	6.6518	2.4662	10.3252	3.1337	5.6191	6.4379	2.9666	2.923	9.8312	2.4235	Nfu_g_1_024107	Nfu_g_1_024107	NA	Nfu_p_1_057076;Nfu_p_1_057075	Nfu_t_1_057076;Nfu_t_1_057075	Nfu_c_1_057076;Nfu_c_1_057075	NA	NA	NA
																Nfu_g_1_026158
2.0508																Nfu_g_1_026159
						1.747								3.7752		Nfu_g_1_026160
	2.4217			2.2913												Nfu_g_1_026161
14.5638	19.5621	16.0799	16.6491	16.0868	15.5854	16.0571	15.0365	13.5017	14.9675	17.2106	13.9497	14.152	14.7256	11.9696	16.5601	Nfu_g_1_023497	Nfu_g_1_023497	phf14	Nfu_p_1_056383;Nfu_p_1_056384;Nfu_p_1_056385;Nfu_p_1_056378;Nfu_p_1_056379;Nfu_p_1_056380;Nfu_p_1_056381;Nfu_p_1_056382	Nfu_t_1_056383;Nfu_t_1_056384;Nfu_t_1_056385;Nfu_t_1_056378;Nfu_t_1_056379;Nfu_t_1_056380;Nfu_t_1_056381;Nfu_t_1_056382	Nfu_c_1_056383;Nfu_c_1_056384;Nfu_c_1_056385;Nfu_c_1_056378;Nfu_c_1_056379;Nfu_c_1_056380;Nfu_c_1_056381;Nfu_c_1_056382	ENSLOCG00000011164	ENSG00000106443	PHF14
29.5033	34.8796	22.8013	28.2391	28.6862	29.1026	29.4431	21.6658	25.1766	22.9136	24.3222	20.704	29.8186	19.4384	16.8928	18.846	Nfu_g_1_014548	Nfu_g_1_014548	rps6kb1b	Nfu_p_1_035028	Nfu_t_1_035028	Nfu_c_1_035028	ENSLOCG00000003823	ENSG00000108443	RPS6KB1
9.4201	12.6606	13.3702	11.3784	9.9945	7.8871	10.1106	5.2464	8.3127	11.7301	11.7592	7.7033	9.2921	9.7636	6.7146	10.1991	Nfu_g_1_014552	Nfu_g_1_014552	DTX4 (1 of 2)	Nfu_p_1_035038;Nfu_p_1_035037;Nfu_p_1_035036;Nfu_p_1_035035	Nfu_t_1_035038;Nfu_t_1_035037;Nfu_t_1_035036;Nfu_t_1_035035	Nfu_c_1_035038;Nfu_c_1_035037;Nfu_c_1_035036;Nfu_c_1_035035	ENSLOCG00000008172	ENSG00000135144	DTX1
32.8458	36.7323	37.571	32.0769	35.7366	33.6665	38.3109	29.8036	44.7027	37.2377	37.222	38.0399	36.7226	35.0615	41.2414	36.7334	Nfu_g_1_014551	Nfu_g_1_014551	DTX4 (1 of 2)	Nfu_p_1_035034	Nfu_t_1_035034	Nfu_c_1_035034	ENSLOCG00000007126	ENSG00000110042	DTX4
4.2666	3.8427	4.6388	3.8914	4.1518	3.2086	4.0235	2.5911	4.0772	5.4553	4.707	4.0109	4.7511	3.6159	5.6839	5.5983	Nfu_g_1_014553	Nfu_g_1_014553	rin2	Nfu_p_1_035039;Nfu_p_1_035041;Nfu_p_1_035040	Nfu_t_1_035039;Nfu_t_1_035041;Nfu_t_1_035040	Nfu_c_1_035039;Nfu_c_1_035041;Nfu_c_1_035040	ENSLOCG00000016163	ENSG00000132669	RIN2
0.4783	1.0129	0.7485	0.8162	1.0861	0.5357	1.1625	0.2653	0.4109	0.2977	0.4455	0.4141	1.4091	0.9741	0.4785	0.3054	Nfu_g_1_014550	Nfu_g_1_014550	BX640584.1	Nfu_p_1_035033	Nfu_t_1_035033	Nfu_c_1_035033	ENSLOCG00000003097	NA	NA
145.229	158.548	175.49	182.851	157.642	139.045	130.924	127.975	143.474	164.324	159.637	141.073	146.415	144.09	136.688	160.42	Nfu_g_1_014549	Nfu_g_1_014549	eef1a1b	Nfu_p_1_035029;Nfu_p_1_035030;Nfu_p_1_035031;Nfu_p_1_035032	Nfu_t_1_035029;Nfu_t_1_035030;Nfu_t_1_035031;Nfu_t_1_035032	Nfu_c_1_035029;Nfu_c_1_035030;Nfu_c_1_035031;Nfu_c_1_035032	ENSLOCG00000016168	ENSG00000156508	EEF1A1
3.1074	4.6658	3.1777	4.8334	4.8056	4.3971	4.8242	2.736	5.1226	3.265	4.3913	3.7315	5.1167	4.6488	5.6218	4.626	Nfu_g_1_014547	Nfu_g_1_014547	kcnq5b	Nfu_p_1_035026;Nfu_p_1_035025;Nfu_p_1_035023;Nfu_p_1_035024;Nfu_p_1_035027;Nfu_p_1_035022;Nfu_p_1_035020;Nfu_p_1_035021;Nfu_p_1_035019	Nfu_t_1_035026;Nfu_t_1_035025;Nfu_t_1_035023;Nfu_t_1_035024;Nfu_t_1_035027;Nfu_t_1_035022;Nfu_t_1_035020;Nfu_t_1_035021;Nfu_t_1_035019	Nfu_c_1_035026;Nfu_c_1_035025;Nfu_c_1_035023;Nfu_c_1_035024;Nfu_c_1_035027;Nfu_c_1_035022;Nfu_c_1_035020;Nfu_c_1_035021;Nfu_c_1_035019	ENSLOCG00000016173	ENSG00000185760	KCNQ5
																Nfu_g_1_016175	Nfu_g_1_016175		Nfu_p_1_038839	Nfu_t_1_038839	Nfu_c_1_038839	NA	NA	NA
0.098	0.0554	0.118	0.1287	0.0524	0.1708	0.0227	0.0435		0.1917	0.6848	0.097	0.11	0.4227	0.6374	0.3755	Nfu_g_1_012219	Nfu_g_1_012219	si:dkey-26c10.5	Nfu_p_1_029584;Nfu_p_1_029586;Nfu_p_1_029585	Nfu_t_1_029584;Nfu_t_1_029586;Nfu_t_1_029585	Nfu_c_1_029584;Nfu_c_1_029586;Nfu_c_1_029585	ENSLOCG00000007490;ENSLOCG00000007331	NA	NA
1.4318	1.6621	1.2257	1.9214	1.2751	5.9005	5.5976	2.0827	0.8656	2.2351	0.9633	1.2594	5.6692	4.3075	2.268	1.9099	Nfu_g_1_012225	Nfu_g_1_012225	tspan13b	Nfu_p_1_029601	Nfu_t_1_029601	Nfu_c_1_029601	ENSLOCG00000011327	ENSG00000106537	TSPAN13
28.5649	37.5027	39.9941	29.5892	30.7624	29.4616	29.8595	26.7436	29.8965	36.4916	32.7488	29.306	31.9843	31.3821	30.7701	36.3099	Nfu_g_1_012224	Nfu_g_1_012224	bag6	Nfu_p_1_029597;Nfu_p_1_029598;Nfu_p_1_029599;Nfu_p_1_029600	Nfu_t_1_029597;Nfu_t_1_029598;Nfu_t_1_029599;Nfu_t_1_029600	Nfu_c_1_029597;Nfu_c_1_029598;Nfu_c_1_029599;Nfu_c_1_029600	ENSLOCG00000015551	ENSG00000143947	RPS27A
101.933	101.236	114.427	102.109	105.604	100.472	95.2459	105.665	93.8538	107.294	102.223	97.2556	85.7053	90.3241	95.9056	96.6916	Nfu_g_1_012223	Nfu_g_1_012223	glrx3	Nfu_p_1_029596	Nfu_t_1_029596	Nfu_c_1_029596	ENSLOCG00000007580	ENSG00000108010	GLRX3
0.0222	0.0438	1.4407	0.0058	0.0415	2.3447	0.0564	0.0197	0.0381	0.0158	0.031	0.0329	2.1891	0.0372	0.0443	0.0962	Nfu_g_1_012221	Nfu_g_1_012221	lta	Nfu_p_1_029591;Nfu_p_1_029592	Nfu_t_1_029591;Nfu_t_1_029592	Nfu_c_1_029591;Nfu_c_1_029592	NA	NA	NA
0.4995	0.0353	0.5111	0.4918	0.0667	0.0311	0.0578	0.1108	0.5006	0.1554	0.3199	0.0927	0.0701	0.1496	0.0625	0.2871	Nfu_g_1_012220	Nfu_g_1_012220	tnfa	Nfu_p_1_029587;Nfu_p_1_029588;Nfu_p_1_029589;Nfu_p_1_029590	Nfu_t_1_029587;Nfu_t_1_029588;Nfu_t_1_029589;Nfu_t_1_029590	Nfu_c_1_029587;Nfu_c_1_029588;Nfu_c_1_029589;Nfu_c_1_029590	ENSLOCG00000004793	ENSG00000181634	TNFSF15
77.1937	129.494	88.9863	110.2	112.282	107.418	120.221	101.082	132.113	81.1933	92.0654	101.336	128.188	113.489	99.9023	100.493	Nfu_g_1_012222	Nfu_g_1_012222	gabbr1b	Nfu_p_1_029593;Nfu_p_1_029594;Nfu_p_1_029595	Nfu_t_1_029593;Nfu_t_1_029594;Nfu_t_1_029595	Nfu_c_1_029593;Nfu_c_1_029594;Nfu_c_1_029595	ENSLOCG00000007187	ENSG00000136928	GABBR2
469.664	507.285	544.57	499.046	449.362	445.285	435.825	429.221	346.193	472.558	482.424	369.398	346.897	377.07	274.486	438.903	Nfu_g_1_018166	Nfu_g_1_018166	pfn2l	Nfu_p_1_043468	Nfu_t_1_043468	Nfu_c_1_043468	ENSLOCG00000001794	ENSG00000070087	PFN2
0.0504	0.0114	0.0388	0.0529		0.01	0.0093	0.0268	0.0347	0.0072	0.047	0.02	0.034		0.0303	0.0206	Nfu_g_1_018168	Nfu_g_1_018168	zgc:175135	Nfu_p_1_043470	Nfu_t_1_043470	Nfu_c_1_043470	NA	NA	NA
499.592	546.173	628.415	764.369	514.231	460.555	419.955	482.917	727.876	1117.72	754.572	443.535	492.966	628.346	529.402	591.953	Nfu_g_1_018164	Nfu_g_1_018164	AHSG	Nfu_p_1_043466	Nfu_t_1_043466	Nfu_c_1_043466	ENSLOCG00000001600	ENSG00000145192	AHSG
6.5346	7.1197	6.3489	6.8022	5.1295	6.7753	4.8549	4.2088	5.5424	6.0472	6.7341	5.398	5.3656	4.1755	6.6146	5.7312	Nfu_g_1_018169	Nfu_g_1_018169	senp5	Nfu_p_1_043472;Nfu_p_1_043473;Nfu_p_1_043471	Nfu_t_1_043472;Nfu_t_1_043473;Nfu_t_1_043471	Nfu_c_1_043472;Nfu_c_1_043473;Nfu_c_1_043471	ENSLOCG00000001529	ENSG00000119231	SENP5
0.2958	1.587	1.3022	1.3758	1.208	0.8941	0.8902	1.0595	1.6458	1.6608	1.4959	1.4948	1.4703	0.6581	1.3105	1.414	Nfu_g_1_018167	Nfu_g_1_018167	crb1	Nfu_p_1_043469	Nfu_t_1_043469	Nfu_c_1_043469	ENSLOCG00000007531	ENSG00000134376	CRB1
29.862	35.4326	28.7036	23.6472	29.5073	25.4781	28.4283	13.5656	32.896	24.7315	27.1618	25.6409	35.2519	20.9955	26.7255	30.1013	Nfu_g_1_018163	Nfu_g_1_018163	ZBTB41	Nfu_p_1_043465	Nfu_t_1_043465	Nfu_c_1_043465	ENSLOCG00000007514	ENSG00000177888	ZBTB41
11.6572	9.8347	6.133	1.8138	5.6523	6.6276	4.6308	6.1952	6.6356	7.2944	5.5975	6.4796	7.1478	4.1727	3.1316	3.8231	Nfu_g_1_018165	Nfu_g_1_018165	homer3	Nfu_p_1_043467	Nfu_t_1_043467	Nfu_c_1_043467	ENSLOCG00000002136	ENSG00000051128	HOMER3
		0.1199	0.1307	0.665	0.1239		0.4419	0.7128	0.3541	0.1159	0.7389	0.2794	0.5964	0.498		Nfu_g_1_024021	Nfu_g_1_024021	NA	Nfu_p_1_056987	Nfu_t_1_056987	Nfu_c_1_056987	NA	NA	NA
0.2885	0.3584	0.4168	0.303	0.2775	0.2011	0.5076	0.3841	0.2644	0.1231	0.1344	0.2284	0.1295	0.3871	0.202	0.1769	Nfu_g_1_016645	Nfu_g_1_016645	btr22	Nfu_p_1_039857	Nfu_t_1_039857	Nfu_c_1_039857	ENSLOCG00000009905	NA	NA
		0.1265							0.1402			0.0737				Nfu_g_1_025190	Nfu_g_1_025190	NA	Nfu_p_1_058195	Nfu_t_1_058195	Nfu_c_1_058195	ENSLOCG00000018252	NA	NA
10.2117	11.9688	11.8166	11.6038	10.3695	11.6993	9.7384	9.1741	9.5214	10.1444	10.8934	9.7132	18.7094	9.4083	8.5532	20.5899	Nfu_g_1_017427	Nfu_g_1_017427	bms1l	Nfu_p_1_041709;Nfu_p_1_041713;Nfu_p_1_041714;Nfu_p_1_041712;Nfu_p_1_041710;Nfu_p_1_041711	Nfu_t_1_041709;Nfu_t_1_041713;Nfu_t_1_041714;Nfu_t_1_041712;Nfu_t_1_041710;Nfu_t_1_041711	Nfu_c_1_041709;Nfu_c_1_041713;Nfu_c_1_041714;Nfu_c_1_041712;Nfu_c_1_041710;Nfu_c_1_041711	ENSLOCG00000012914	ENSG00000165733	BMS1
2.3825	4.5195	2.5835	3.591	3.0224	2.0916	3.6039	2.0178	2.7292	3.9849	2.7787	1.7637	3.1335	1.8739	2.3927	4.5155	Nfu_g_1_017428	Nfu_g_1_017428	MTR	Nfu_p_1_041715;Nfu_p_1_041716;Nfu_p_1_041718;Nfu_p_1_041717	Nfu_t_1_041715;Nfu_t_1_041716;Nfu_t_1_041718;Nfu_t_1_041717	Nfu_c_1_041715;Nfu_c_1_041716;Nfu_c_1_041718;Nfu_c_1_041717	ENSLOCG00000016612	ENSG00000116984	MTR
26.4685	34.0683	18.0901	21.0039	22.8121	19.768	26.932	9.4575	24.4597	13.881	16.6974	20.4902	37.7802	25.2695	20.7301	24.313	Nfu_g_1_004930	Nfu_g_1_004930	ryr1a	Nfu_p_1_011982;Nfu_p_1_011983	Nfu_t_1_011982;Nfu_t_1_011983	Nfu_c_1_011982;Nfu_c_1_011983	ENSLOCG00000016594	ENSG00000198626	RYR2
	0.4674	0.2656		0.1474	0.1373						0.273	0.1548	0.1322			Nfu_g_1_004929	Nfu_g_1_004929	CR356223.1	Nfu_p_1_011981	Nfu_t_1_011981	Nfu_c_1_011981	ENSLOCG00000018083	NA	NA
								0.036					0.0302	0.0315	0.0322	Nfu_g_1_004909	Nfu_g_1_004909	B4GALT1 (1 of 2)	Nfu_p_1_011955	Nfu_t_1_011955	Nfu_c_1_011955	ENSLOCG00000000078	ENSG00000086062	B4GALT1
1.3687	1.4866	1.8251	1.4375	0.6751	1.258	0.9262	0.7476	0.8443	1.2733	1.3732	0.6772	1.6544	1.7155	0.8953	2.1515	Nfu_g_1_014083	Nfu_g_1_014083	pkn2	Nfu_p_1_033886	Nfu_t_1_033886	Nfu_c_1_033886	ENSLOCG00000005077	ENSG00000065243	PKN2
1.371	0.659	1.8541	1.1948	0.6235	0.4938	0.9184	1.2169	1.771	1.4941	1.2501	1.4433	1.4733	1.37	1.2841	1.7882	Nfu_g_1_014081	Nfu_g_1_014081	ldb3a	Nfu_p_1_033884	Nfu_t_1_033884	Nfu_c_1_033884	ENSLOCG00000012484	ENSG00000122367	LDB3
	0.1296			0.1227	0.1143	0.2125		0.1315	0.1633	0.2138		0.1288	0.11		0.1173	Nfu_g_1_014082	Nfu_g_1_014082	ldb3b	Nfu_p_1_033885	Nfu_t_1_033885	Nfu_c_1_033885	ENSLOCG00000001141	NA	NA
8.4906	7.7431	9.3976	8.8028	8.1272	6.7579	8.3794	5.8304	8.165	8.9388	6.9069	7.3498	9.4228	7.1061	9.0534	10.4435	Nfu_g_1_014080	Nfu_g_1_014080	bmpr1aa	Nfu_p_1_033880;Nfu_p_1_033881;Nfu_p_1_033883;Nfu_p_1_033882	Nfu_t_1_033880;Nfu_t_1_033881;Nfu_t_1_033883;Nfu_t_1_033882	Nfu_c_1_033880;Nfu_c_1_033881;Nfu_c_1_033883;Nfu_c_1_033882	ENSLOCG00000012466	ENSG00000107779	BMPR1A
13.7908	19.1892	9.6241	12.1748	9.3983	11.7416	4.8118	9.0472	5.0369	7.109	11.1718	10.0865	8.0759	7.4711	10.7976	9.5978	Nfu_g_1_010869	Nfu_g_1_010869	FP017169.1	Nfu_p_1_026325	Nfu_t_1_026325	Nfu_c_1_026325	ENSLOCG00000013719	ENSG00000144908	ALDH1L1
8.7272	10.2227	9.0274	8.8506	9.6476	8.4829	8.4872	8.5247	9.9972	11.1355	10.1306	10.5778	9.6659	8.8959	8.7773	10.7332	Nfu_g_1_010868	Nfu_g_1_010868	BX927164.2	Nfu_p_1_026324	Nfu_t_1_026324	Nfu_c_1_026324	ENSLOCG00000017667	ENSG00000196152	ZNF79
23.0716	33.2024	28.4735	22.7951	19.1774	14.1239	20.4138	7.4326	10.7673	13.6163	18.7869	10.8231	16.8801	10.811	7.181	18.509	Nfu_g_1_010871	Nfu_g_1_010871		Nfu_p_1_026327	Nfu_t_1_026327	Nfu_c_1_026327	NA	NA	NA
20.7334	28.8184	25.9577	18.0252	13.4178	14.2791	17.1185	7.8721	11.6114	15.3638	17.813	12.9367	16.4838	12.9171	9.3342	19.242	Nfu_g_1_010867	Nfu_g_1_010867	nfasca	Nfu_p_1_026323	Nfu_t_1_026323	Nfu_c_1_026323	ENSLOCG00000011984	ENSG00000163531	NFASC
39.4558	50.0981	50.6578	36.3785	31.9746	29.4946	33.4685	16.0493	30.1846	32.285	33.6725	23.72	32.1347	27.0992	24.5766	41.7716	Nfu_g_1_010870	Nfu_g_1_010870	nfasca	Nfu_p_1_026326	Nfu_t_1_026326	Nfu_c_1_026326	ENSLOCG00000011984	ENSG00000163531	NFASC
27.6947	46.961	39.7152	27.671	28.2292	23.2818	29.3878	14.4735	32.4195	29.7196	29.4414	22.804	31.3115	24.0903	24.4037	42.5478	Nfu_g_1_010866	Nfu_g_1_010866	nfasca	Nfu_p_1_026322	Nfu_t_1_026322	Nfu_c_1_026322	ENSLOCG00000011984	ENSG00000163531	NFASC
8.3938	9.8409	5.9996	10.813	8.6001	9.7384	11.2508	7.1924	7.1471	6.2177	7.2263	6.6096	9.2741	7.3808	5.4078	6.8342	Nfu_g_1_000076	Nfu_g_1_000076	IFT74	Nfu_p_1_000191;Nfu_p_1_000192;Nfu_p_1_000193	Nfu_t_1_000191;Nfu_t_1_000192;Nfu_t_1_000193	Nfu_c_1_000191;Nfu_c_1_000192;Nfu_c_1_000193	ENSLOCG00000003135	ENSG00000096872	IFT74
1.1296	0.7153	1.0219	1.4919	0.8597	1.1247	1.3629	1.1697	1.0979	0.5114	1.1639	1.1686	1.4023	1.4108	1.1643	1.2416	Nfu_g_1_000074	Nfu_g_1_000074	arhgap15	Nfu_p_1_000187;Nfu_p_1_000186;Nfu_p_1_000189;Nfu_p_1_000188	Nfu_t_1_000187;Nfu_t_1_000186;Nfu_t_1_000189;Nfu_t_1_000188	Nfu_c_1_000187;Nfu_c_1_000186;Nfu_c_1_000189;Nfu_c_1_000188	ENSLOCG00000001273	ENSG00000075884	ARHGAP15
0.2313	0.1407	0.2056	0.0561	0.1331	0.0886	0.1977	0.2211	0.1019	0.0506	0.116	0.0704	0.0399	0.0512	0.1602	0.1273	Nfu_g_1_024418	Nfu_g_1_024418	NA	Nfu_p_1_057394	Nfu_t_1_057394	Nfu_c_1_057394	ENSLOCG00000007356	ENSG00000111676	ATN1
68.6037	74.4021	60.005	69.9326	83.0483	64.7429	73.5441	53.3107	62.4116	57.2786	45.2947	58.4275	64.5801	53.7746	66.1257	43.7438	Nfu_g_1_000075	Nfu_g_1_000075	kif5c	Nfu_p_1_000190	Nfu_t_1_000190	Nfu_c_1_000190	ENSLOCG00000001468	ENSG00000168280	KIF5C
0.3453	0.312	0.2993	0.8704	0.2214	0.3094	0.7674	0.3371	0.3956	0.3439	0.2895	0.6834	0.6201	0.5626	0.5527	0.7762	Nfu_g_1_003471	Nfu_g_1_003471	VWA5A (1 of 4)	Nfu_p_1_008594;Nfu_p_1_008593	Nfu_t_1_008594;Nfu_t_1_008593	Nfu_c_1_008594;Nfu_c_1_008593	ENSLOCG00000007937	ENSG00000110002	VWA5A
19.3075	7.2134	14.8977	22.1718	17.6459	12.6023	17.3418	16.3145	11.3713	15.2413	8.4771	12.5732	22.3393	10.2122	15.8236	9.4324	Nfu_g_1_003470	Nfu_g_1_003470	VWA5A (1 of 4)	Nfu_p_1_008591;Nfu_p_1_008592	Nfu_t_1_008591;Nfu_t_1_008592	Nfu_c_1_008591;Nfu_c_1_008592	ENSLOCG00000007937	ENSG00000110002	VWA5A
																Nfu_g_1_002255	Nfu_g_1_002255	CABZ01065246.1	Nfu_p_1_005627;Nfu_p_1_005628;Nfu_p_1_005629;Nfu_p_1_005630	Nfu_t_1_005627;Nfu_t_1_005628;Nfu_t_1_005629;Nfu_t_1_005630	Nfu_c_1_005627;Nfu_c_1_005628;Nfu_c_1_005629;Nfu_c_1_005630	NA	NA	NA
0.0097						0.0179		0.0332		0.009			0.0371			Nfu_g_1_002256	Nfu_g_1_002256	CR926130.2	Nfu_p_1_005631	Nfu_t_1_005631	Nfu_c_1_005631	ENSLOCG00000005050	NA	NA
6.7819	9.7649	4.7436	7.7703	7.552	7.1171	6.2923	4.919	10.0738	4.2461	5.7626	6.4696	10.4941	7.4159	6.1952	5.7732	Nfu_g_1_002257	Nfu_g_1_002257	zgc:77151	Nfu_p_1_005632	Nfu_t_1_005632	Nfu_c_1_005632	ENSLOCG00000006809	ENSG00000150347	ARID5B
9.5793	11.1818	8.0477	11.1157	0.0156	10.9298	4.8529	9.5102	9.1055	0.0621	6.4286	4.1489	8.8237	8.9024	7.6173	6.6191	Nfu_g_1_009784	Nfu_g_1_009784	si:ch211-271g18.3	Nfu_p_1_023827	Nfu_t_1_023827	Nfu_c_1_023827	ENSLOCG00000017609	ENSG00000176371	ZSCAN2
17.4863	19.3031	14.4293	18.2162	18.1627	20.4402	25.6388	16.887	20.6585	14.7779	16.1582	18.7241	20.072	17.3849	18.0328	17.8372	Nfu_g_1_009783	Nfu_g_1_009783	si:ch211-208f21.5	Nfu_p_1_023824;Nfu_p_1_023825;Nfu_p_1_023826	Nfu_t_1_023824;Nfu_t_1_023825;Nfu_t_1_023826	Nfu_c_1_023824;Nfu_c_1_023825;Nfu_c_1_023826	ENSLOCG00000000191	ENSG00000167384	ZNF180
38.4124	42.8812	44.681	45.2171	31.7434	44.6865	38.0178	29.4939	44.5338	36.1847	47.7615	46.9197	53.4631	40.1238	59.4164	49.6	Nfu_g_1_009785	Nfu_g_1_009785	phactr3b	Nfu_p_1_023828	Nfu_t_1_023828	Nfu_c_1_023828	ENSLOCG00000003291	ENSG00000087495	PHACTR3
				6.874						3.9948						Nfu_g_1_026162
1.0108	0.5074	0.4944	1.4659	0.6173	1.0064	0.6239	0.5838	0.3492	0.5478	0.553	0.4763	0.6843	0.4767	0.6741	0.6065	Nfu_g_1_012087	Nfu_g_1_012087	tlr21	Nfu_p_1_029295	Nfu_t_1_029295	Nfu_c_1_029295	ENSLOCG00000018316	NA	NA
0.9896	0.4968	0.6353	1.9631	0.47	0.9853	0.9163	0.0976	0.1259	0.4693	0.717	0.9792	0.3702	0.5269	0.66	2.0221	Nfu_g_1_012086	Nfu_g_1_012086	tlr21	Nfu_p_1_029294	Nfu_t_1_029294	Nfu_c_1_029294	ENSLOCG00000018316	NA	NA
1.5197	0.9561	1.056	2.4648	0.514	1.3025	0.9975	0.6317	0.7052	0.3695	0.5735	0.6853	0.8421	0.59	0.4426	0.8845	Nfu_g_1_012085	Nfu_g_1_012085	tlr21	Nfu_p_1_029293	Nfu_t_1_029293	Nfu_c_1_029293	ENSLOCG00000018316	NA	NA
10.3801	21.2078	11.9078	31.9037	18.7607	18.8473	24.0289	21.5424	19.9343	15.2027	13.5098	15.4072	15.0774	15.9478	8.8576	9.5139	Nfu_g_1_012084	Nfu_g_1_012084	CTXN3	Nfu_p_1_029292	Nfu_t_1_029292	Nfu_c_1_029292	ENSLOCG00000008444	ENSG00000205279	CTXN3
15.0622	32.4594	13.5514	64.9418	40.2426	43.8089	50.8331	47.1426	47.4487	16.0723	17.7246	26.083	41.1525	41.7905	17.25	10.3271	Nfu_g_1_012088	Nfu_g_1_012088		Nfu_p_1_029296	Nfu_t_1_029296	Nfu_c_1_029296	NA	NA	NA
0.1228	0.0462	0.0197	0.0323	0.0875	0.1325	0.1043	0.1363	0.0352	0.0146	0.0381	0.0506	0.0115	0.0687	0.1024	0.0418	Nfu_g_1_024126	Nfu_g_1_024126	NA	Nfu_p_1_057095	Nfu_t_1_057095	Nfu_c_1_057095	ENSLOCG00000018006	NA	NA
0.0721		0.0695	0.0757	0.1542	0.2154	0.2671		0.0826	0.1026	0.1344	0.1427	2.6714	0.2074		0.1474	Nfu_g_1_012083	Nfu_g_1_012083		Nfu_p_1_029291	Nfu_t_1_029291	Nfu_c_1_029291	NA	NA	NA
				0.0732				0.0784						0.2055		Nfu_g_1_024124	Nfu_g_1_024124	NA	Nfu_p_1_057093	Nfu_t_1_057093	Nfu_c_1_057093	ENSLOCG00000018127	NA	NA
			0.1166													Nfu_g_1_024125	Nfu_g_1_024125	NA	Nfu_p_1_057094	Nfu_t_1_057094	Nfu_c_1_057094	ENSLOCG00000018130	ENSG00000254656	RTL1
	0.0445	0.038				0.0365		0.0452	0.0281	0.0367		0.1328		0.0395	0.0403	Nfu_g_1_012082	Nfu_g_1_012082		Nfu_p_1_029290	Nfu_t_1_029290	Nfu_c_1_029290	ENSLOCG00000001684	NA	NA
																Nfu_g_1_026163
4.523	4.379	4.4596	2.9407	3.1074	3.8602	2.5926	1.2426	3.3308	2.145	3.0097	2.0247	3.1427	3.303	1.8316	3.1909	Nfu_g_1_012153	Nfu_g_1_012153	SLC22A15	Nfu_p_1_029456	Nfu_t_1_029456	Nfu_c_1_029456	ENSLOCG00000006947	NA	NA
109.265	144.576	111.132	118.929	124.901	139.034	114.052	118.039	115.867	95.0507	103.907	99.9773	92.0595	93.4661	62.9194	101.664	Nfu_g_1_012155	Nfu_g_1_012155	CD58 (2 of 2)	Nfu_p_1_029460	Nfu_t_1_029460	Nfu_c_1_029460	ENSLOCG00000011214	NA	NA
1.3754	1.8618	2.7754	1.3872	2.2866	1.9673	2.5371	2.5385	2.826	2.7645	2.3085	1.9011	1.2742	2.3332	1.5508	2.108	Nfu_g_1_012154	Nfu_g_1_012154	kif11	Nfu_p_1_029457;Nfu_p_1_029458;Nfu_p_1_029459	Nfu_t_1_029457;Nfu_t_1_029458;Nfu_t_1_029459	Nfu_c_1_029457;Nfu_c_1_029458;Nfu_c_1_029459	ENSLOCG00000007077	ENSG00000138160	KIF11
0.9449	5.485	3.7413	4.7141	2.6088	1.2284	4.2048	1.6541	9.9225	15.4421	13.9872	10.1298	13.5817	17.938	9.5324	1.3409	Nfu_g_1_012156	Nfu_g_1_012156	egr2b	Nfu_p_1_029462;Nfu_p_1_029461	Nfu_t_1_029462;Nfu_t_1_029461	Nfu_c_1_029462;Nfu_c_1_029461	ENSLOCG00000006850	ENSG00000122877	EGR2
20.7561	31.0634	29.7217	24.6079	27.6454	22.623	24.4788	23.9261	22.936	29.2949	26.4801	25.9487	23.0842	23.9773	25.3351	23.4075	Nfu_g_1_012157	Nfu_g_1_012157	adob	Nfu_p_1_029464;Nfu_p_1_029463	Nfu_t_1_029464;Nfu_t_1_029463	Nfu_c_1_029464;Nfu_c_1_029463	ENSLOCG00000018234	ENSG00000181915	ADO
	0.1109	0.0473	0.0515	0.3672		0.2727			0.2095		0.1943	0.1653		0.1473	0.2006	Nfu_g_1_015465	Nfu_g_1_015465	CU457778.1	Nfu_p_1_037173	Nfu_t_1_037173	Nfu_c_1_037173	NA	NA	NA
																Nfu_g_1_026164
2.2902	2.7031	1.6477	2.4963	2.5054	3.2562	2.993	2.2778	5.0795	1.583	1.9116	3.6163	3.1539	3.5807	3.7483	1.9638	Nfu_g_1_014758	Nfu_g_1_014758	BX284638.3	Nfu_p_1_035527	Nfu_t_1_035527	Nfu_c_1_035527	ENSLOCG00000006644	ENSG00000183248	PRR36
53.4767	72.7171	78.0436	50.6686	58.8817	45.889	46.9511	40.9332	63.7373	76.7364	71.5691	60.768	52.9209	51.3832	57.9314	65.8674	Nfu_g_1_014757	Nfu_g_1_014757	BX284638.3	Nfu_p_1_035524;Nfu_p_1_035525;Nfu_p_1_035526;Nfu_p_1_035523	Nfu_t_1_035524;Nfu_t_1_035525;Nfu_t_1_035526;Nfu_t_1_035523	Nfu_c_1_035524;Nfu_c_1_035525;Nfu_c_1_035526;Nfu_c_1_035523	ENSLOCG00000018293	NA	NA
64.7502	64.3446	52.6177	51.7981	51.2767	57.0934	61.2563	35.6335	53.5024	46.6679	46.3697	49.1889	64.203	42.8835	47.1652	52.7796	Nfu_g_1_014759	Nfu_g_1_014759	mcoln1	Nfu_p_1_035529;Nfu_p_1_035528;Nfu_p_1_035530	Nfu_t_1_035529;Nfu_t_1_035528;Nfu_t_1_035530	Nfu_c_1_035529;Nfu_c_1_035528;Nfu_c_1_035530	ENSLOCG00000006660	ENSG00000090674	MCOLN1
3.0301	3.5367	2.9506	3.147	3.3822	2.7824	2.9928	1.6734	4.1652	3.9039	3.3874	3.165	3.3254	3.1947	3.4356	4.0591	Nfu_g_1_014756	Nfu_g_1_014756	pglyrp6	Nfu_p_1_035522	Nfu_t_1_035522	Nfu_c_1_035522	ENSLOCG00000006717	ENSG00000161031	PGLYRP2
0.8275	0.9347	0.4554	1.4899	0.5054	0.824	0.8757	0.4197	1.8959	0.4205	0.3304	0.9358	0.5307	0.2266	0.3548	0.4831	Nfu_g_1_014755	Nfu_g_1_014755	CR388047.1	Nfu_p_1_035521	Nfu_t_1_035521	Nfu_c_1_035521	NA	NA	NA
0.2164	0.1629	0.0521	0.0379	0.0963	0.1077	0.167	0.144	0.1859	0.077	0.1176	0.1784	0.2833	0.1383	0.1443	0.2579	Nfu_g_1_018016	Nfu_g_1_018016	gcm2	Nfu_p_1_043115	Nfu_t_1_043115	Nfu_c_1_043115	ENSLOCG00000013145	ENSG00000124827	GCM2
26.5216	51.9015	34.7678	58.013	46.736	49.6604	45.1433	19.3858	43.3656	34.4041	42.716	30.0311	30.5615	35.5837	31.3378	27.4465	Nfu_g_1_018013	Nfu_g_1_018013	SYCP2L	Nfu_p_1_043100	Nfu_t_1_043100	Nfu_c_1_043100	ENSLOCG00000003325	NA	NA
16.9354	26.0228	15.3755	24.9605	28.2931	26.6826	37.9499	11.8027	37.1328	21.5358	22.4418	27.037	23.9533	24.9099	29.7614	24.1999	Nfu_g_1_018010	Nfu_g_1_018010	gnal	Nfu_p_1_043097	Nfu_t_1_043097	Nfu_c_1_043097	ENSLOCG00000002201	ENSG00000141404	GNAL
4.6244	6.0939	2.0783	4.6949	7.9073	4.758	8.1357	2.5995	7.7694	4.0572	3.5901	2.7456	4.8444	5.4665	3.2385	3.9374	Nfu_g_1_018015	Nfu_g_1_018015		Nfu_p_1_043114	Nfu_t_1_043114	Nfu_c_1_043114	NA	NA	NA
6.6144	6.3689	6.2656	8.0857	7.6483	7.4498	8.7352	6.2558	8.3222	4.8596	3.2325	11.3736	13.3877	5.7162	13.4517	8.1984	Nfu_g_1_018012	Nfu_g_1_018012	CR392001.1	Nfu_p_1_043099	Nfu_t_1_043099	Nfu_c_1_043099	ENSLOCG00000017287	NA	NA
3.8633	8.2201	6.0568	5.5672	5.569	6.7989	5.1579	5.1833	3.4992	2.4926	2.4273	5.9566	7.8657	4.8224	8.2694	4.4062	Nfu_g_1_018011	Nfu_g_1_018011		Nfu_p_1_043098	Nfu_t_1_043098	Nfu_c_1_043098	NA	NA	NA
20.5982	20.6784	18.3209	18.4745	20.0059	17.3853	20.4606	19.0052	18.4213	24.517	25.1576	21.0703	20.353	17.9528	22.4759	24.0079	Nfu_g_1_018014	Nfu_g_1_018014	zfp161	Nfu_p_1_043101;Nfu_p_1_043105;Nfu_p_1_043104;Nfu_p_1_043109;Nfu_p_1_043110;Nfu_p_1_043102;Nfu_p_1_043103;Nfu_p_1_043106;Nfu_p_1_043107;Nfu_p_1_043108;Nfu_p_1_043111;Nfu_p_1_043112;Nfu_p_1_043113	Nfu_t_1_043101;Nfu_t_1_043105;Nfu_t_1_043104;Nfu_t_1_043109;Nfu_t_1_043110;Nfu_t_1_043102;Nfu_t_1_043103;Nfu_t_1_043106;Nfu_t_1_043107;Nfu_t_1_043108;Nfu_t_1_043111;Nfu_t_1_043112;Nfu_t_1_043113	Nfu_c_1_043101;Nfu_c_1_043105;Nfu_c_1_043104;Nfu_c_1_043109;Nfu_c_1_043110;Nfu_c_1_043102;Nfu_c_1_043103;Nfu_c_1_043106;Nfu_c_1_043107;Nfu_c_1_043108;Nfu_c_1_043111;Nfu_c_1_043112;Nfu_c_1_043113	ENSLOCG00000017810	ENSG00000198081	ZBTB14
																Nfu_g_1_026165
		0.1074		0.1192		0.3098		0.1277	0.0793		0.1103			0.1116	0.1139	Nfu_g_1_013502	Nfu_g_1_013502		Nfu_p_1_032526	Nfu_t_1_032526	Nfu_c_1_032526	NA	NA	NA
26.1618	30.2783	28.4222	28.2886	23.8273	26.1779	25.4181	20.0176	27.6067	22.553	21.1307	22.0621	22.9995	27.2988	17.6638	28.9686	Nfu_g_1_013504	Nfu_g_1_013504	efna5a	Nfu_p_1_032528	Nfu_t_1_032528	Nfu_c_1_032528	ENSLOCG00000009155	ENSG00000184349	EFNA5
81.8966	99.0019	71.1341	79.7251	91.3576	87.0982	81.755	92.1594	88.3639	77.2487	88.7021	88.3908	83.7795	76.3837	86.0687	76.8622	Nfu_g_1_013503	Nfu_g_1_013503	nkiras1	Nfu_p_1_032527	Nfu_t_1_032527	Nfu_c_1_032527	ENSLOCG00000006787	ENSG00000197885	NKIRAS1
1.8555	3.4195	1.7869	4.9744	2.4004	2.4796	2.2607	1.6902	2.4052	1.0421	2.6838	1.4978	2.3018	1.8252	0.5862	2.1452	Nfu_g_1_025225	Nfu_g_1_025225	NA	Nfu_p_1_058230	Nfu_t_1_058230	Nfu_c_1_058230	ENSLOCG00000011280	ENSG00000112852	PCDHB2
1.3738	1.9035	1.3584	1.4814	1.2529	1.2585	0.865	0.569	0.9023	0.8861	1.041	0.9969	1.028	0.9656	0.5131	0.9545	Nfu_g_1_022351	Nfu_g_1_022351	PCDHGC3 (22 of 43)	Nfu_p_1_053513	Nfu_t_1_053513	Nfu_c_1_053513	ENSLOCG00000011280	ENSG00000112852	PCDHB2
4.5137	4.5886	2.1735	0.7111	3.1355	3.1461	2.7167	1.6025	1.2926	1.2844	1.2615	4.6898	2.5331	3.0284	2.0321	1.6141	Nfu_g_1_022348	Nfu_g_1_022348	pcdh2g16	Nfu_p_1_053510	Nfu_t_1_053510	Nfu_c_1_053510	ENSLOCG00000011280	ENSG00000112852	PCDHB2
1.6064	2.7086	1.8946	2.9342	1.7417	1.4257	2.3498	1.2295	1.4668	1.1676	1.5291	1.1173	1.2282	1.4505	0.7453	1.4272	Nfu_g_1_022349	Nfu_g_1_022349	pcdh2g16	Nfu_p_1_053511	Nfu_t_1_053511	Nfu_c_1_053511	ENSLOCG00000011280	ENSG00000112852	PCDHB2
1.0445	1.8372	1.0922	1.2067	1.1163	0.9509	0.7599	0.3444	0.6154	0.7112	0.9453	0.6349	0.8709	0.8009	0.5374	0.7776	Nfu_g_1_022353	Nfu_g_1_022353	PCDHGC3 (22 of 43)	Nfu_p_1_053515	Nfu_t_1_053515	Nfu_c_1_053515	ENSLOCG00000011280	ENSG00000112852	PCDHB2
2.0716	3.4999	2.1315	2.7522	2.2328	2.2919	2.0658	1.6187	1.5212	1.2847	1.8804	1.8397	1.8482	1.9007	0.5846	1.7729	Nfu_g_1_022346	Nfu_g_1_022346	pcdh2g16	Nfu_p_1_053508	Nfu_t_1_053508	Nfu_c_1_053508	ENSLOCG00000011280	ENSG00000112852	PCDHB2
1.3007	2.0492	1.2856	0.0539	1.1706	1.3974	0.5864	0.4861	0.3725	0.3531	0.3827	0.8468	1.191	1.2303	0.2911	0.3847	Nfu_g_1_025227	Nfu_g_1_025227	NA	Nfu_p_1_058232	Nfu_t_1_058232	Nfu_c_1_058232	ENSLOCG00000011280	ENSG00000112852	PCDHB2
30.1626	39.8451	29.6015	36.8072	30.0654	40.7308	31.5823	39.1968	29.572	21.089	28.7597	33.1063	37.4873	34.8205	25.003	49.5238	Nfu_g_1_022350	Nfu_g_1_022350	PCDHGC3 (20 of 43)	Nfu_p_1_053512	Nfu_t_1_053512	Nfu_c_1_053512	ENSLOCG00000011265	ENSG00000112852	PCDHB2
0.5229	0.835	0.4688	0.3409	0.4817	0.4847	0.6845	0.3041	0.3718	0.2181	0.4535	0.4817	0.4048	0.4666	0.3067	0.2579	Nfu_g_1_022352	Nfu_g_1_022352	PCDHGC3 (11 of 43)	Nfu_p_1_053514	Nfu_t_1_053514	Nfu_c_1_053514	ENSLOCG00000011265	ENSG00000112852	PCDHB2
0.2125	0.5881	0.5424	1.2276	0.3407	0.4973	0.3936	0.3301	0.353	0.3326	0.6335	0.347	0.3817	0.4481	0.1169	0.7057	Nfu_g_1_022347	Nfu_g_1_022347	pcdh2g12	Nfu_p_1_053509	Nfu_t_1_053509	Nfu_c_1_053509	ENSLOCG00000011265	ENSG00000112852	PCDHB2
0.0465	0.0525	0.3136	0.0977		0.0926		0.0826	0.0533	0.0331	0.1733	0.1381	0.2611	0.0446	0.0465	0.1426	Nfu_g_1_022354	Nfu_g_1_022354	pcdh2g3	Nfu_p_1_053516	Nfu_t_1_053516	Nfu_c_1_053516	ENSLOCG00000011265	ENSG00000112852	PCDHB2
	0.1282	0.1093	0.1589	0.0404	0.0753	0.035	0.0336			0.0705	0.1123		0.0725		0.0773	Nfu_g_1_025226	Nfu_g_1_025226	NA	Nfu_p_1_058231	Nfu_t_1_058231	Nfu_c_1_058231	ENSLOCG00000011265	ENSG00000112852	PCDHB2
4.267	6.3329	4.5394	4.0819	3.588	2.6678	2.8025	1.5413	2.4629	2.1883	3.0815	1.702	2.8402	2.9802	1.7539	2.5854	Nfu_g_1_005551	Nfu_g_1_005551	akap6	Nfu_p_1_013413	Nfu_t_1_013413	Nfu_c_1_013413	ENSLOCG00000009529	ENSG00000151320	AKAP6
4.9194	3.2686	1.3934	6.1392	5.1337	5.417	7.7706	6.267	8.2872	0.9058	1.7253	3.1498	8.2499	5.88	1.5054	1.4192	Nfu_g_1_019921	Nfu_g_1_019921	CABZ01079925.1	Nfu_p_1_047550	Nfu_t_1_047550	Nfu_c_1_047550	ENSLOCG00000012185	ENSG00000187902	SHISA7
0.0724	0.184	0.2963	0.1901	0.0774	0.1802	0.1173	0.0161	0.1037	0.2833	0.118	0.0537	0.1016	0.1908	0.163	0.2404	Nfu_g_1_023753	Nfu_g_1_023753	NA	Nfu_p_1_056717	Nfu_t_1_056717	Nfu_c_1_056717	ENSLOCG00000018127	NA	NA
0.4353	0.447	0.0381	0.5403	0.296	0.6698	1.1359	0.8078	0.5893	0.0844	0.2212	0.7831	0.3109	0.2655	0.5542	0.2022	Nfu_g_1_025420	Nfu_g_1_025420	NA	Nfu_p_1_058428	Nfu_t_1_058428	Nfu_c_1_058428	NA	NA	NA
																Nfu_g_1_025421	Nfu_g_1_025421	NA	Nfu_p_1_058429	Nfu_t_1_058429	Nfu_c_1_058429	ENSLOCG00000018127	NA	NA
2.6087	3.8227	4.7191	5.6648	4.634	5.0898	5.484	3.9738	4.2806	1.7805	4.3023	3.5233	4.5503	2.9396	1.5518	2.5573	Nfu_g_1_014606	Nfu_g_1_014606	si:dkey-176f19.5	Nfu_p_1_035149	Nfu_t_1_035149	Nfu_c_1_035149	ENSLOCG00000017642	ENSG00000167384	ZNF180
4.0169	5.8773	3.5094	8.7757	6.7381	9.7038	6.1991	5.3705	6.9506	2.2426	2.9842	5.501	5.3266	4.3212	4.5613	4.0868	Nfu_g_1_014599	Nfu_g_1_014599	si:ch211-209p16.2	Nfu_p_1_035130;Nfu_p_1_035132;Nfu_p_1_035133;Nfu_p_1_035131	Nfu_t_1_035130;Nfu_t_1_035132;Nfu_t_1_035133;Nfu_t_1_035131	Nfu_c_1_035130;Nfu_c_1_035132;Nfu_c_1_035133;Nfu_c_1_035131	ENSLOCG00000000191	ENSG00000167384	ZNF180
0.1139		1.5361	2.5128	1.2176	0.5672	1.899	1.3146		0.7294	2.1228		2.5576	1.4196	1.8238		Nfu_g_1_014604	Nfu_g_1_014604	CABZ01055715.1	Nfu_p_1_035147	Nfu_t_1_035147	Nfu_c_1_035147	ENSLOCG00000018006	NA	NA
6.1851	9.0103	5.1215	7.8315	7.5367	8.4033	8.8672	6.4987	5.7167	2.9607	5.0799	4.3853	6.7475	6.2607	2.7951	4.7248	Nfu_g_1_014601	Nfu_g_1_014601	si:ch211-209p16.2	Nfu_p_1_035138	Nfu_t_1_035138	Nfu_c_1_035138	ENSLOCG00000000191	ENSG00000167384	ZNF180
3.4232	6.834	3.9484	6.8142	6.3384	7.3323	5.7866	7.0306	6.1556	2.9732	6.3781	1.9694	6.0761	5.4557	3.1858	2.3588	Nfu_g_1_014603	Nfu_g_1_014603	si:ch211-187d1.1	Nfu_p_1_035146	Nfu_t_1_035146	Nfu_c_1_035146	ENSLOCG00000017609	ENSG00000176371	ZSCAN2
0.3266	0.3757	0.198	0.4129	0.4783	0.283	0.196	0.1342	0.2633	0.1033	0.1352	0.2274	0.258	0.2319	0.1452	0.2719	Nfu_g_1_014602	Nfu_g_1_014602	NLRX1 (51 of 54)	Nfu_p_1_035145;Nfu_p_1_035139;Nfu_p_1_035142;Nfu_p_1_035140;Nfu_p_1_035141;Nfu_p_1_035144;Nfu_p_1_035143	Nfu_t_1_035145;Nfu_t_1_035139;Nfu_t_1_035142;Nfu_t_1_035140;Nfu_t_1_035141;Nfu_t_1_035144;Nfu_t_1_035143	Nfu_c_1_035145;Nfu_c_1_035139;Nfu_c_1_035142;Nfu_c_1_035140;Nfu_c_1_035141;Nfu_c_1_035144;Nfu_c_1_035143	ENSLOCG00000000593	NA	NA
									0.0777							Nfu_g_1_014605	Nfu_g_1_014605	chd4a	Nfu_p_1_035148	Nfu_t_1_035148	Nfu_c_1_035148	ENSLOCG00000007438	ENSG00000111642	CHD4
3.9812	4.5412	1.7874	4.0811	3.8172	4.0869	4.7923	3.439	2.6592	1.2964	1.8126	2.5856	4.4056	3.6815	2.042	2.7213	Nfu_g_1_014600	Nfu_g_1_014600	si:ch211-271g18.3	Nfu_p_1_035134;Nfu_p_1_035136;Nfu_p_1_035135;Nfu_p_1_035137	Nfu_t_1_035134;Nfu_t_1_035136;Nfu_t_1_035135;Nfu_t_1_035137	Nfu_c_1_035134;Nfu_c_1_035136;Nfu_c_1_035135;Nfu_c_1_035137	ENSLOCG00000000549;ENSLOCG00000000191	ENSG00000180626;ENSG00000167384	ZNF594;ZNF180
3.75	5.3154	2.443	5.4057	4.4398	5.7838	5.2425	4.601	4.6747	1.6215	3.3222	2.2555	4.7454	4.5456	2.6482	2.066	Nfu_g_1_025187	Nfu_g_1_025187	NA	Nfu_p_1_058192	Nfu_t_1_058192	Nfu_c_1_058192	ENSLOCG00000000763	ENSG00000167384	ZNF180
					2.042											Nfu_g_1_026167
2.7927	4.1008	2.6626	4.4582	3.4024	4.5048	4.3702	4.1642	4.4787	1.9469	1.2228	2.7082	3.2913	2.5696	1.7322	1.7976	Nfu_g_1_016983	Nfu_g_1_016983	BX510909.2	Nfu_p_1_040567	Nfu_t_1_040567	Nfu_c_1_040567	ENSLOCG00000000549	ENSG00000180626	ZNF594
1.5376	2.6331	0.5732	3.2818	3.0214	4.0991	5.0978	4.1821	4.034	0.3881	1.1552	0.5399	3.2845	3.613	0.9428	1.2162	Nfu_g_1_016989	Nfu_g_1_016989	si:dkey-40n15.2	Nfu_p_1_040577	Nfu_t_1_040577	Nfu_c_1_040577	ENSLOCG00000000203	ENSG00000167384	ZNF180
4.2458	5.695	1.725	5.0863	6.1682	8.9176	9.2758	8.0669	12.4632	1.4158	1.6069	3.5449	8.9354	8.2026	4.2477	3.1858	Nfu_g_1_016986	Nfu_g_1_016986	vim	Nfu_p_1_040574	Nfu_t_1_040574	Nfu_c_1_040574	NA	NA	NA
1.3363	1.9269	0.4655	3.5833	1.975	2.378	2.659	2.8264	2.0844	0.3843	0.4768	0.8159	1.6594	1.4716	0.3982	0.581	Nfu_g_1_016984	Nfu_g_1_016984	si:ch211-208f21.5	Nfu_p_1_040568	Nfu_t_1_040568	Nfu_c_1_040568	ENSLOCG00000000549	ENSG00000180626	ZNF594
0.4843	0.2252	0.3841	0.5685	0.2588	0.39	0.3759	0.2592	0.6037	0.1875	0.199	0.2819	0.7114	0.3004	0.2993	0.3129	Nfu_g_1_016982	Nfu_g_1_016982	CU855820.1	Nfu_p_1_040565;Nfu_p_1_040560;Nfu_p_1_040561;Nfu_p_1_040562;Nfu_p_1_040564;Nfu_p_1_040563;Nfu_p_1_040566	Nfu_t_1_040565;Nfu_t_1_040560;Nfu_t_1_040561;Nfu_t_1_040562;Nfu_t_1_040564;Nfu_t_1_040563;Nfu_t_1_040566	Nfu_c_1_040565;Nfu_c_1_040560;Nfu_c_1_040561;Nfu_c_1_040562;Nfu_c_1_040564;Nfu_c_1_040563;Nfu_c_1_040566	ENSLOCG00000000056	NA	NA
0.6303	0.1709	0.6798	0.4766	0.2694	0.7029	0.1867	0.3356	0.5776	0.6098	0.1879	0.5239	0.481	0.4108	0.2774	0.7727	Nfu_g_1_016985	Nfu_g_1_016985	si:ch211-8c17.2	Nfu_p_1_040573;Nfu_p_1_040571;Nfu_p_1_040570;Nfu_p_1_040572;Nfu_p_1_040569	Nfu_t_1_040573;Nfu_t_1_040571;Nfu_t_1_040570;Nfu_t_1_040572;Nfu_t_1_040569	Nfu_c_1_040573;Nfu_c_1_040571;Nfu_c_1_040570;Nfu_c_1_040572;Nfu_c_1_040569	ENSLOCG00000000699	NA	NA
1.4294	0.1614	1.9272	0.3002	0.7638	0.9963	0.5294	0.5075	0.8187	0.9151	0.2663	0.1414	1.6043	1.781	0.715	0.8762	Nfu_g_1_016981	Nfu_g_1_016981	BX005380.1	Nfu_p_1_040559	Nfu_t_1_040559	Nfu_c_1_040559	NA	NA	NA
0.9333	1.2975	1.1754	2.1489	0.3453	0.7506	0.6648	0.1912	0.8635	0.6639	0.3679	0.4263	0.8058	0.6881	1.221	0.7702	Nfu_g_1_016987	Nfu_g_1_016987	zgc:123297	Nfu_p_1_040575	Nfu_t_1_040575	Nfu_c_1_040575	ENSLOCG00000000163	NA	NA
0.036	0.2847	0.104	0.0756			0.0333				0.0335		0.0808	0.069	0.036		Nfu_g_1_016988	Nfu_g_1_016988	zgc:123297	Nfu_p_1_040576	Nfu_t_1_040576	Nfu_c_1_040576	ENSLOCG00000000163	NA	NA
17.2403	19.4523	19.4682	14.7736	18.1394	15.9358	17.758	13.4003	18.7033	19.0547	20.8459	17.5699	18.7859	16.8458	19.0871	19.3408	Nfu_g_1_019972	Nfu_g_1_019972	ZBTB11	Nfu_p_1_047664;Nfu_p_1_047662;Nfu_p_1_047663	Nfu_t_1_047664;Nfu_t_1_047662;Nfu_t_1_047663	Nfu_c_1_047664;Nfu_c_1_047662;Nfu_c_1_047663	ENSLOCG00000009538	ENSG00000066422	ZBTB11
0.4693	0.4801	0.3411	0.5022	0.4542	0.4056	1.648	0.2594	0.923	0.3653	0.4454	0.701	0.7553	0.3649	0.6201	0.5609	Nfu_g_1_019970	Nfu_g_1_019970	tp63	Nfu_p_1_047654;Nfu_p_1_047657;Nfu_p_1_047658;Nfu_p_1_047660;Nfu_p_1_047645;Nfu_p_1_047656;Nfu_p_1_047647;Nfu_p_1_047650;Nfu_p_1_047651;Nfu_p_1_047653;Nfu_p_1_047646;Nfu_p_1_047648;Nfu_p_1_047649;Nfu_p_1_047655;Nfu_p_1_047643;Nfu_p_1_047659;Nfu_p_1_047652;Nfu_p_1_047644	Nfu_t_1_047654;Nfu_t_1_047657;Nfu_t_1_047658;Nfu_t_1_047660;Nfu_t_1_047645;Nfu_t_1_047656;Nfu_t_1_047647;Nfu_t_1_047650;Nfu_t_1_047651;Nfu_t_1_047653;Nfu_t_1_047646;Nfu_t_1_047648;Nfu_t_1_047649;Nfu_t_1_047655;Nfu_t_1_047643;Nfu_t_1_047659;Nfu_t_1_047652;Nfu_t_1_047644	Nfu_c_1_047654;Nfu_c_1_047657;Nfu_c_1_047658;Nfu_c_1_047660;Nfu_c_1_047645;Nfu_c_1_047656;Nfu_c_1_047647;Nfu_c_1_047650;Nfu_c_1_047651;Nfu_c_1_047653;Nfu_c_1_047646;Nfu_c_1_047648;Nfu_c_1_047649;Nfu_c_1_047655;Nfu_c_1_047643;Nfu_c_1_047659;Nfu_c_1_047652;Nfu_c_1_047644	ENSLOCG00000005148	ENSG00000073282	TP63
1.5348	0.9442	0.937	1.0219	1.2156	1.1325	1.4085	1.1555	1.3971	1.1113	1.0979	0.7594	1.169	0.8144	1.2065	1.3722	Nfu_g_1_019971	Nfu_g_1_019971	tprg1	Nfu_p_1_047661	Nfu_t_1_047661	Nfu_c_1_047661	ENSLOCG00000005183	ENSG00000188001	TPRG1
7.0496	6.515	7.8847	8.1443	6.9176	7.163	6.8392	6.9112	6.9009	8.2062	7.3287	6.6271	6.8516	6.8183	7.181	8.4142	Nfu_g_1_000015	Nfu_g_1_000015	gtdc1	Nfu_p_1_000046;Nfu_p_1_000049;Nfu_p_1_000044;Nfu_p_1_000045;Nfu_p_1_000047;Nfu_p_1_000048	Nfu_t_1_000046;Nfu_t_1_000049;Nfu_t_1_000044;Nfu_t_1_000045;Nfu_t_1_000047;Nfu_t_1_000048	Nfu_c_1_000046;Nfu_c_1_000049;Nfu_c_1_000044;Nfu_c_1_000045;Nfu_c_1_000047;Nfu_c_1_000048	ENSLOCG00000001286	ENSG00000121964	GTDC1
55.2316	64.2577	65.3132	67.3221	56.5368	62.1757	56.5757	63.4144	54.4942	57.358	64.7242	57.5346	54.5008	59.8932	43.7388	54.2346	Nfu_g_1_000012	Nfu_g_1_000012	GRINA (1 of 2)	Nfu_p_1_000038	Nfu_t_1_000038	Nfu_c_1_000038	ENSLOCG00000008582	ENSG00000178719	GRINA
0.289	0.5223	0.3897	0.8499	0.3707	0.4605	0.4282	0.2565	0.927	0.1645	0.2693	0.286	0.5839	0.3878	0.2892	0.5906	Nfu_g_1_000014	Nfu_g_1_000014		Nfu_p_1_000043	Nfu_t_1_000043	Nfu_c_1_000043	ENSLOCG00000008569	ENSG00000186583	SPATC1
2.5728	3.803	1.8354	4.0365	3.2248	2.7516	3.9706	1.2405	3.6022	2.9148	2.6336	3.7088	3.5651	2.8009	3.4637	3.2778	Nfu_g_1_000016	Nfu_g_1_000016	smpd5	Nfu_p_1_000050	Nfu_t_1_000050	Nfu_c_1_000050	ENSLOCG00000008553	NA	NA
12.6959	13.514	11.6259	12.8141	13.5222	14.7841	12.7986	14.8974	12.9001	9.7153	10.2572	12.5488	11.7944	12.4299	11.9768	11.3668	Nfu_g_1_000013	Nfu_g_1_000013	MALSU1	Nfu_p_1_000039;Nfu_p_1_000041;Nfu_p_1_000042;Nfu_p_1_000040	Nfu_t_1_000039;Nfu_t_1_000041;Nfu_t_1_000042;Nfu_t_1_000040	Nfu_c_1_000039;Nfu_c_1_000041;Nfu_c_1_000042;Nfu_c_1_000040	ENSLOCG00000011592	ENSG00000156928	MALSU1
0.9827	0.2018	0.6883	0.7506	0.8592	0.5337	0.9099	0.1586	0.7163	0.6355	1.3316	0.0884	0.6016	0.5994	0.715	1.5517	Nfu_g_1_000018	Nfu_g_1_000018		Nfu_p_1_000052	Nfu_t_1_000052	Nfu_c_1_000052	NA	NA	NA
1.5535	1.9142	2.9921	3.263	5.4333	3.7967	3.3999	3.1336	2.5884	1.9088	2.4997	1.118	3.4872	2.1657	1.4129	6.2045	Nfu_g_1_000017	Nfu_g_1_000017	BX530070.1	Nfu_p_1_000051	Nfu_t_1_000051	Nfu_c_1_000051	ENSLOCG00000014494	NA	NA
			0.2663					0.0726							0.0648	Nfu_g_1_018608	Nfu_g_1_018608	si:ch73-6k14.2	Nfu_p_1_044452	Nfu_t_1_044452	Nfu_c_1_044452	NA	NA	NA
5.8377	3.0332	3.317	4.8129	4.5231	6.6846	4.0811	3.7306	2.8086	3.9036	5.6559	2.7728	3.6037	4.3643	2.6281	3.3401	Nfu_g_1_018606	Nfu_g_1_018606	cxcl-c1c	Nfu_p_1_044449;Nfu_p_1_044450	Nfu_t_1_044449;Nfu_t_1_044450	Nfu_c_1_044449;Nfu_c_1_044450	NA	NA	NA
0.0699		0.6057	1.0275	0.1494	0.2783	0.0647	0.124	0.1601		0.0651	0.0691	0.1569	0.2009	0.2097	0.2856	Nfu_g_1_018607	Nfu_g_1_018607	si:dkeyp-30e7.2	Nfu_p_1_044451	Nfu_t_1_044451	Nfu_c_1_044451	NA	NA	NA
60.3885	56.6935	65.777	60.6887	60.0853	63.3576	49.8822	53.3009	41.5827	44.321	45.0847	44.3311	38.0663	33.5209	38.4507	43.4563	Nfu_g_1_010860	Nfu_g_1_010860	psma1	Nfu_p_1_026249;Nfu_p_1_026250;Nfu_p_1_026251	Nfu_t_1_026249;Nfu_t_1_026250;Nfu_t_1_026251	Nfu_c_1_026249;Nfu_c_1_026250;Nfu_c_1_026251	ENSLOCG00000003163	ENSG00000256206	RP11-140L24.4
24.978	29.2832	26.5831	26.5174	29.6151	28.0774	26.1355	27.9583	29.7287	32.2454	29.8243	29.6705	29.6148	23.5775	29.8353	35.5851	Nfu_g_1_010859	Nfu_g_1_010859	RIC3 (1 of 2)	Nfu_p_1_026248;Nfu_p_1_026247	Nfu_t_1_026248;Nfu_t_1_026247	Nfu_c_1_026248;Nfu_c_1_026247	ENSLOCG00000003266	ENSG00000166405	RIC3
0.2121	0.0684	0.3209	0.3182	0.3561	0.6636	0.3366	0.6453	0.9023	0.1293	0.254	0.5096	0.476	0.6388	0.1818	0.2167	Nfu_g_1_025205	Nfu_g_1_025205	NA	Nfu_p_1_058210	Nfu_t_1_058210	Nfu_c_1_058210	ENSLOCG00000013917	NA	NA
0.6697	0.9726	0.0921	0.3015	0.2045	0.3811	0.5316	0.0849	0.548	0.4764	0.0891	0.5681	0.5369	0.5502	0.4786	0.4888	Nfu_g_1_025206	Nfu_g_1_025206	NA	Nfu_p_1_058211	Nfu_t_1_058211	Nfu_c_1_058211	NA	NA	NA
1.9654			2.0641		1.9569		1.7444	2.2514	4.1943		1.9448	2.2059			4.0161	Nfu_g_1_026168
3.0684	3.6919	3.2682	2.4958	3.1367	2.6235	2.4861	2.7826	2.9991	3.0191	2.8197	2.3597	2.8638	2.5973	3.4201	3.9018	Nfu_g_1_010858	Nfu_g_1_010858	lmo1	Nfu_p_1_026246	Nfu_t_1_026246	Nfu_c_1_026246	ENSLOCG00000003286	NA	NA
0.707	0.5704	0.1945	0.9547	0.7556	0.704	0.3741	1.1654	1.6198	0.2156	0.2823	0.3998	0.1134	1.7426	2.122	0.6192	Nfu_g_1_025207	Nfu_g_1_025207	NA	Nfu_p_1_058212	Nfu_t_1_058212	Nfu_c_1_058212	NA	NA	NA
0.8777	1.1416	0.3586	2.7654	2.5155	3.8664	3.534	3.5881	4.7223	0.3027	0.6194	1.0396	3.8509	4.3081	2.2085	0.6794	Nfu_g_1_023859	Nfu_g_1_023859	NA	Nfu_p_1_056823	Nfu_t_1_056823	Nfu_c_1_056823	NA	NA	NA
11.1706	10.094	9.2211	9.4561	6.8038	8.0451	8.3059	6.1576	8.7553	11.0175	6.9638	8.4274	7.617	8.2273	6.7726	8.8045	Nfu_g_1_009919	Nfu_g_1_009919	IGSF11	Nfu_p_1_024162	Nfu_t_1_024162	Nfu_c_1_024162	ENSLOCG00000002662	ENSG00000144847	IGSF11
0.7142	0.6454	1.0455	0.7201	0.977	0.4552	0.5026	0.3043	0.7855	0.9959	1.5171	0.8764	0.8337	0.356	1.4005	1.1968	Nfu_g_1_006067	Nfu_g_1_006067	si:ch73-112l6.1	Nfu_p_1_014671;Nfu_p_1_014672	Nfu_t_1_014671;Nfu_t_1_014672	Nfu_c_1_014671;Nfu_c_1_014672	NA	NA	NA
9.1768	11.5027	12.2369	8.9695	8.0635	7.5243	8.7438	3.2252	6.933	10.6442	9.1852	8.0387	8.0011	6.6217	6.7844	9.3762	Nfu_g_1_006070	Nfu_g_1_006070	KDM4A (1 of 2)	Nfu_p_1_014687;Nfu_p_1_014685;Nfu_p_1_014684;Nfu_p_1_014682;Nfu_p_1_014683;Nfu_p_1_014686	Nfu_t_1_014687;Nfu_t_1_014685;Nfu_t_1_014684;Nfu_t_1_014682;Nfu_t_1_014683;Nfu_t_1_014686	Nfu_c_1_014687;Nfu_c_1_014685;Nfu_c_1_014684;Nfu_c_1_014682;Nfu_c_1_014683;Nfu_c_1_014686	ENSLOCG00000004275	ENSG00000066135	KDM4A
14.6519	18.0794	15.6646	15.9027	17.0751	16.913	15.8883	10.6901	12.8397	14.2355	15.3006	11.4905	14.5534	11.3784	10.3777	14.7936	Nfu_g_1_006068	Nfu_g_1_006068	ABHD8 (1 of 2)	Nfu_p_1_014675;Nfu_p_1_014676;Nfu_p_1_014673;Nfu_p_1_014674	Nfu_t_1_014675;Nfu_t_1_014676;Nfu_t_1_014673;Nfu_t_1_014674	Nfu_c_1_014675;Nfu_c_1_014676;Nfu_c_1_014673;Nfu_c_1_014674	ENSLOCG00000002983	ENSG00000127220	ABHD8
19.7762	19.0986	21.1258	19.8312	21.3339	21.3601	20.8121	21.6682	20.2862	22.6655	21.6329	22.1305	19.3125	18.6693	19.3565	21.119	Nfu_g_1_025789	Nfu_g_1_025789	NA	Nfu_p_1_058797	Nfu_t_1_058797	Nfu_c_1_058797	ENSLOCG00000002997	ENSG00000130312	MRPL34
20.9446	30.433	24.4048	25.4769	32.8409	28.2504	34.0593	17.3133	33.6165	25.9785	24.2862	28.5255	27.7992	21.3573	22.3017	29.3512	Nfu_g_1_006069	Nfu_g_1_006069	si:dkey-77a20.8	Nfu_p_1_014680;Nfu_p_1_014679;Nfu_p_1_014677;Nfu_p_1_014681;Nfu_p_1_014678	Nfu_t_1_014680;Nfu_t_1_014679;Nfu_t_1_014677;Nfu_t_1_014681;Nfu_t_1_014678	Nfu_c_1_014680;Nfu_c_1_014679;Nfu_c_1_014677;Nfu_c_1_014681;Nfu_c_1_014678	ENSLOCG00000003024	ENSG00000074855	ANO8
0.4392	1.389	1.142	1.476	0.9387	0.7871	0.61	0.2729	0.7043	0.8748	0.8183	0.3477	0.3944	1.1366	0.4394	0.5385	Nfu_g_1_014308	Nfu_g_1_014308	kcnq5b	Nfu_p_1_034488	Nfu_t_1_034488	Nfu_c_1_034488	ENSLOCG00000016173	ENSG00000185760	KCNQ5
0.8949	2.0637	2.4778	1.3315	0.7571	0.8168	0.7941	0.4964	1.3668	1.2467	1.32	0.5535	1.7578	0.822	2.089	1.7525	Nfu_g_1_023990	Nfu_g_1_023990	NA	Nfu_p_1_056956	Nfu_t_1_056956	Nfu_c_1_056956	ENSLOCG00000013901	NA	NA
1.474	1.9771	0.5323	1.1611	0.9846	0.0917	0.7677	0.3271	0.6332	0.983	1.8881	0.3646	1.034	0.4415	0.8295	1.3178	Nfu_g_1_014307	Nfu_g_1_014307		Nfu_p_1_034487	Nfu_t_1_034487	Nfu_c_1_034487	NA	NA	NA
11.5988	13.1012	12.8252	12.2719	7.7129	12.5757	11.1378	6.1006	10.9246	10.5125	6.8035	8.5868	9.0648	9.4702	5.5011	8.4272	Nfu_g_1_012183	Nfu_g_1_012183	tmem222b	Nfu_p_1_029512	Nfu_t_1_029512	Nfu_c_1_029512	ENSLOCG00000003943	ENSG00000186501	TMEM222
4.6998	4.102	6.2543	5.8334	3.2419	2.9779	2.4133	4.1714	2.9365	6.5346	6.3685	2.5367	4.5078	2.8666	1.7525	5.9805	Nfu_g_1_012181	Nfu_g_1_012181	tpbga	Nfu_p_1_029510	Nfu_t_1_029510	Nfu_c_1_029510	ENSLOCG00000003925	NA	NA
0.4151	0.1005	0.0857	0.4048	0.3802	0.3247	0.4667	0.0789	0.4075	0.1055	0.0276	0.5281	0.1664	0.2842	0.2669	0.1515	Nfu_g_1_012182	Nfu_g_1_012182	CABZ01078499.2	Nfu_p_1_029511	Nfu_t_1_029511	Nfu_c_1_029511	NA	NA	NA
20.754	27.4578	26.0501	21.9136	22.5586	19.6641	22.3034	13.6218	26.3557	25.7416	26.6927	24.5414	24.0603	21.7479	24.3728	28.3776	Nfu_g_1_012180	Nfu_g_1_012180	arid1ab	Nfu_p_1_029508;Nfu_p_1_029507;Nfu_p_1_029509	Nfu_t_1_029508;Nfu_t_1_029507;Nfu_t_1_029509	Nfu_c_1_029508;Nfu_c_1_029507;Nfu_c_1_029509	ENSLOCG00000003798	ENSG00000117713	ARID1A
11.0493	11.1171	7.0643	9.3617	10.6177	8.5982	10.1452	10.6312	10.849	5.2842	7.2661	8.8204	15.1114	16.3752	9.8466	6.3562	Nfu_g_1_022332	Nfu_g_1_022332	pdlim7	Nfu_p_1_053484	Nfu_t_1_053484	Nfu_c_1_053484	ENSLOCG00000011920	ENSG00000196923	PDLIM7
3.5384	5.2431	1.8986	5.9026	5.5189	5.9733	6.9853	5.8012	7.4198	1.6013	2.1176	4.3494	6.9852	6.0848	3.9263	3.1342	Nfu_g_1_022331	Nfu_g_1_022331	unc5a	Nfu_p_1_053483;Nfu_p_1_053481;Nfu_p_1_053482	Nfu_t_1_053483;Nfu_t_1_053481;Nfu_t_1_053482	Nfu_c_1_053483;Nfu_c_1_053481;Nfu_c_1_053482	ENSLOCG00000011930	ENSG00000113763	UNC5A
0.0195	0.0881	0.0657	0.0614	0.0417	0.1067	0.0632	0.0173	0.0112	0.0277	0.0091	0.0289	0.1203	0.0374			Nfu_g_1_011173	Nfu_g_1_011173	daam1b	Nfu_p_1_026953;Nfu_p_1_026956;Nfu_p_1_026954;Nfu_p_1_026955;Nfu_p_1_026957	Nfu_t_1_026953;Nfu_t_1_026956;Nfu_t_1_026954;Nfu_t_1_026955;Nfu_t_1_026957	Nfu_c_1_026953;Nfu_c_1_026956;Nfu_c_1_026954;Nfu_c_1_026955;Nfu_c_1_026957	ENSLOCG00000009284	ENSG00000100592	DAAM1
0.0655	0.0986	0.1892	0.1375	0.14	0.2608	0.1213	0.0775	0.1	0.0621	0.2033	0.2592	0.1225	0.4184	0.1529	0.0669	Nfu_g_1_011174	Nfu_g_1_011174	cx52.7	Nfu_p_1_026958	Nfu_t_1_026958	Nfu_c_1_026958	ENSLOCG00000016951	ENSG00000135355	GJA10
0.0349	0.4729		0.0366	0.5593		0.0323	0.031	0.0799	0.2482	0.065			0.1003		0.2852	Nfu_g_1_011175	Nfu_g_1_011175	gabrr2a	Nfu_p_1_026959;Nfu_p_1_026960	Nfu_t_1_026959;Nfu_t_1_026960	Nfu_c_1_026959;Nfu_c_1_026960	ENSLOCG00000016939	ENSG00000111886	GABRR2
		0.1035			0.107		0.1907				0.1063	0.1206			0.2196	Nfu_g_1_023546	Nfu_g_1_023546	MUC7 (2 of 2)	Nfu_p_1_056508	Nfu_t_1_056508	Nfu_c_1_056508	NA	NA	NA
43.6143	52.0534	40.7267	41.5039	34.5075	47.4461	38.8232	40.5288	28.6379	21.2983	31.4836	37.1372	43.0028	39.4935	29.8325	31.2056	Nfu_g_1_023545	Nfu_g_1_023545	cited4b	Nfu_p_1_056507	Nfu_t_1_056507	Nfu_c_1_056507	ENSLOCG00000018276	ENSG00000179862	CITED4
1.2252			0.0715		1.6265		0.7249	2.1052	0.7747	1.5852		3.9726	0.7829	0.0681	0.765	Nfu_g_1_023544	Nfu_g_1_023544	CU041398.1	Nfu_p_1_056506	Nfu_t_1_056506	Nfu_c_1_056506	ENSLOCG00000018026	NA	NA
17.6096	15.8059	19.3817	13.3755	21.3399	19.5693	18.1984	14.3738	25.5754	18.3431	19.3346	21.1592	18.0003	15.522	24.3813	17.8315	Nfu_g_1_015694	Nfu_g_1_015694		Nfu_p_1_037676	Nfu_t_1_037676	Nfu_c_1_037676	NA	NA	NA
5.3551	8.1588	7.2561	7.3246	7.2869	5.3011	6.6019	3.5648	5.8134	7.176	7.4542	5.3915	6.1853	4.5657	3.9558	6.9347	Nfu_g_1_015695	Nfu_g_1_015695	ipmkb	Nfu_p_1_037677	Nfu_t_1_037677	Nfu_c_1_037677	ENSLOCG00000006391	ENSG00000151151	IPMK
5.7892	8.0649	4.8585	3.9955	4.4193	3.8429	4.314	1.2234	3.8211	2.7259	3.2873	3.8464	6.6835	5.4696	2.758	4.563	Nfu_g_1_015693	Nfu_g_1_015693	ryr1a	Nfu_p_1_037675;Nfu_p_1_037674	Nfu_t_1_037675;Nfu_t_1_037674	Nfu_c_1_037675;Nfu_c_1_037674	ENSLOCG00000016594	ENSG00000198626	RYR2
	0.1035	0.0294	0.0641	0.0979	0.0912	0.0283		0.0699	0.0652	0.0284		0.0343	0.0878	0.0611	0.0312	Nfu_g_1_014785	Nfu_g_1_014785	zgc:195170	Nfu_p_1_035586	Nfu_t_1_035586	Nfu_c_1_035586	ENSLOCG00000006925	ENSG00000089041	P2RX7
																Nfu_g_1_014784	Nfu_g_1_014784		Nfu_p_1_035585	Nfu_t_1_035585	Nfu_c_1_035585	NA	NA	NA
4.5999	5.6401	3.8723	6.3344	5.0211	6.31	5.5847	4.8198	4.7687	3.42	3.8782	3.6328	4.8196	4.5032	2.7765	3.4607	Nfu_g_1_002119	Nfu_g_1_002119	si:ch211-209p16.2	Nfu_p_1_005353;Nfu_p_1_005352	Nfu_t_1_005353;Nfu_t_1_005352	Nfu_c_1_005353;Nfu_c_1_005352	ENSLOCG00000000549	ENSG00000180626	ZNF594
0.6585	1.2644	0.3171	1.4984	0.8914	1.6828	2.1137	1.091	1.7349	0.1093	0.3681	0.9556	1.355	1.662	0.4611	0.4261	Nfu_g_1_026012	Nfu_g_1_026012	NA	Nfu_p_1_059023	Nfu_t_1_059023	Nfu_c_1_059023	ENSLOCG00000000549	ENSG00000180626	ZNF594
17.1204	22.1365	21.5352	18.1476	16.9728	18.66	17.5587	14.378	12.4074	14.6419	17.0443	12.8238	14.9379	15.6788	7.2135	16.3565	Nfu_g_1_004943	Nfu_g_1_004943	ZDHHC9	Nfu_p_1_011999	Nfu_t_1_011999	Nfu_c_1_011999	ENSLOCG00000015287	ENSG00000188706	ZDHHC9
11.3242	28.2248	24.2452	24.966	18.7034	10.4369	11.0923	5.6485	11.364	16.3778	15.7809	11.2057	14.1809	11.3024	10.8611	12.9089	Nfu_g_1_014818	Nfu_g_1_014818	E2F2	Nfu_p_1_035674	Nfu_t_1_035674	Nfu_c_1_035674	ENSLOCG00000005413	ENSG00000007968	E2F2
9.1227	11.2021	5.5909	10.2344	10.3404	11.1136	12.2549	10.8574	10.7669	5.8259	6.4706	7.9672	10.8599	9.6381	7.3291	8.0146	Nfu_g_1_014821	Nfu_g_1_014821	SRFBP1	Nfu_p_1_035681	Nfu_t_1_035681	Nfu_c_1_035681	ENSLOCG00000008772	ENSG00000151304	SRFBP1
31.2996	47.9285	39.7122	40.0772	38.4486	47.7383	38.5414	28.0724	40.1792	34.2439	37.5987	38.0854	37.6091	31.7607	35.4111	38.9628	Nfu_g_1_014816	Nfu_g_1_014816	tmem57a	Nfu_p_1_035667;Nfu_p_1_035669;Nfu_p_1_035671;Nfu_p_1_035670;Nfu_p_1_035672;Nfu_p_1_035668	Nfu_t_1_035667;Nfu_t_1_035669;Nfu_t_1_035671;Nfu_t_1_035670;Nfu_t_1_035672;Nfu_t_1_035668	Nfu_c_1_035667;Nfu_c_1_035669;Nfu_c_1_035671;Nfu_c_1_035670;Nfu_c_1_035672;Nfu_c_1_035668	ENSLOCG00000002652	ENSG00000204178	TMEM57
2.1818	1.1442	0.8505	0.982	1.3046	1.5	1.7076	1.3141	1.5472	1.4597	1.1373	1.6449	1.6034	0.8464	1.4552	2.07	Nfu_g_1_014820	Nfu_g_1_014820	ldlrap1a	Nfu_p_1_035678;Nfu_p_1_035676;Nfu_p_1_035680;Nfu_p_1_035679;Nfu_p_1_035677	Nfu_t_1_035678;Nfu_t_1_035676;Nfu_t_1_035680;Nfu_t_1_035679;Nfu_t_1_035677	Nfu_c_1_035678;Nfu_c_1_035676;Nfu_c_1_035680;Nfu_c_1_035679;Nfu_c_1_035677	ENSLOCG00000002632	ENSG00000157978	LDLRAP1
7.5041	12.5123	3.9231	9.8327	8.0196	13.7341	7.7426	5.8992	4.8302	3.508	4.8603	5.0211	8.2622	7.1925	3.861	4.3082	Nfu_g_1_014822	Nfu_g_1_014822	fndc5b	Nfu_p_1_035682	Nfu_t_1_035682	Nfu_c_1_035682	ENSLOCG00000002622	ENSG00000160097	FNDC5
28.6836	68.6377	16.3697	33.6954	25.2046	39.5617	41.7087	17.7268	34.0745	30.0781	37.4104	34.06	53.8961	19.9574	23.8073	46.8908	Nfu_g_1_014817	Nfu_g_1_014817	GIN1	Nfu_p_1_035673	Nfu_t_1_035673	Nfu_c_1_035673	ENSLOCG00000005585	ENSG00000145723	GIN1
24.7316	44.6385	15.9604	26.2422	23.161	32.4956	33.2883	14.4832	45.5625	34.6427	31.1159	38.349	37.4888	23.7046	29.079	38.0336	Nfu_g_1_014819	Nfu_g_1_014819	CR762486.1	Nfu_p_1_035675	Nfu_t_1_035675	Nfu_c_1_035675	ENSLOCG00000009922	NA	NA
										0.048						Nfu_g_1_014927	Nfu_g_1_014927	zgc:112054	Nfu_p_1_035934;Nfu_p_1_035933	Nfu_t_1_035934;Nfu_t_1_035933	Nfu_c_1_035934;Nfu_c_1_035933	ENSLOCG00000000580	ENSG00000095794	CREM
0.1867		0.2158	0.1177		0.0372		0.1989	0.0428		0.0696		0.1258		0.0374	0.0382	Nfu_g_1_014928	Nfu_g_1_014928	CD22 (37 of 39)	Nfu_p_1_035935	Nfu_t_1_035935	Nfu_c_1_035935	ENSLOCG00000005264	NA	NA
				0.0922						0.0803						Nfu_g_1_014926	Nfu_g_1_014926	CD22 (37 of 39)	Nfu_p_1_035932	Nfu_t_1_035932	Nfu_c_1_035932	ENSLOCG00000005470	NA	NA
0.2138		0.4117	0.3742		0.1419	0.1979	0.253	0.0816	0.0507	0.1328	0.0705	0.2399				Nfu_g_1_014925	Nfu_g_1_014925	CD22 (28 of 39)	Nfu_p_1_035931	Nfu_t_1_035931	Nfu_c_1_035931	ENSLOCG00000005264	NA	NA
35.0879	41.6305	33.1564	36.19	38.748	41.8921	41.0808	32.0742	32.5877	29.3855	30.761	30.3008	34.4368	31.0305	31.4297	29.7552	Nfu_g_1_014924	Nfu_g_1_014924	cul2	Nfu_p_1_035930	Nfu_t_1_035930	Nfu_c_1_035930	ENSLOCG00000000655	ENSG00000108094	CUL2
0.0994		0.1436	0.1566	0.0531					0.2121	0.0926		0.1116			0.1523	Nfu_g_1_024642	Nfu_g_1_024642	NA	Nfu_p_1_057623	Nfu_t_1_057623	Nfu_c_1_057623	ENSLOCG00000000722	ENSG00000148498	PARD3
5.6755	4.2019	4.4094	3.6566	4.4344	4.3215	5.1228	4.2331	4.5346	5.2927	5.9538	2.1709	4.7643	4.617	4.7714	6.0424	Nfu_g_1_016476	Nfu_g_1_016476	lepre1	Nfu_p_1_039478	Nfu_t_1_039478	Nfu_c_1_039478	ENSLOCG00000000935	ENSG00000117385	P3H1
9.0768	9.5225	8.5114	7.6588	6.5921	6.6735	7.442	4.3025	8.7076	8.8159	9.5948	7.5636	9.0839	8.1477	8.6873	10.0062	Nfu_g_1_016477	Nfu_g_1_016477	AP5B1	Nfu_p_1_039480;Nfu_p_1_039481;Nfu_p_1_039484;Nfu_p_1_039482;Nfu_p_1_039483;Nfu_p_1_039479;Nfu_p_1_039485	Nfu_t_1_039480;Nfu_t_1_039481;Nfu_t_1_039484;Nfu_t_1_039482;Nfu_t_1_039483;Nfu_t_1_039479;Nfu_t_1_039485	Nfu_c_1_039480;Nfu_c_1_039481;Nfu_c_1_039484;Nfu_c_1_039482;Nfu_c_1_039483;Nfu_c_1_039479;Nfu_c_1_039485	ENSLOCG00000001028	ENSG00000254470	AP5B1
19.3327	25.0248	20.4681	20.8914	21.7017	19.9322	14.8955	6.7708	24.8006	17.9671	19.4301	18.4879	27.1138	11.8059	25.7914	25.4187	Nfu_g_1_016478	Nfu_g_1_016478	WDR65	Nfu_p_1_039487;Nfu_p_1_039486	Nfu_t_1_039487;Nfu_t_1_039486	Nfu_c_1_039487;Nfu_c_1_039486	ENSLOCG00000006408	ENSG00000243710	CFAP57
22.1908	23.105	21.8267	21.3914	27.4993	21.3975	34.3761	26.4946	23.8739	25.1253	15.1047	21.282	22.5068	26.7797	20.2717	22.0461	Nfu_g_1_016475	Nfu_g_1_016475	acad9	Nfu_p_1_039477	Nfu_t_1_039477	Nfu_c_1_039477	ENSLOCG00000014020	ENSG00000177646	ACAD9
11.6696	10.7822	11.8453	11.055	12.9952	12.828	13.7231	8.3275	17.1107	14.3117	12.1543	14.8269	13.2814	10.4244	15.2706	13.4493	Nfu_g_1_016474	Nfu_g_1_016474	ptpdc1	Nfu_p_1_039475;Nfu_p_1_039476	Nfu_t_1_039475;Nfu_t_1_039476	Nfu_c_1_039475;Nfu_c_1_039476	ENSLOCG00000014058	ENSG00000158079	PTPDC1
0.8411	0.3654	0.6854	0.3058	0.3457	0.5798	0.2996	0.3733	0.1112	0.5293	0.3315	0.1921	0.581	0.2791	0.2589	0.1983	Nfu_g_1_006073	Nfu_g_1_006073	si:ch211-127i16.2	Nfu_p_1_014690;Nfu_p_1_014691	Nfu_t_1_014690;Nfu_t_1_014691	Nfu_c_1_014690;Nfu_c_1_014691	ENSLOCG00000016112	NA	NA
12.4313	20.0696	15.4497	19.2316	17.1446	17.3419	21.3646	14.2672	16.1804	13.0717	16.6421	16.0959	15.9974	14.8249	12.7245	15.542	Nfu_g_1_006072	Nfu_g_1_006072	il1rapl2	Nfu_p_1_014689	Nfu_t_1_014689	Nfu_c_1_014689	ENSLOCG00000014790	ENSG00000189108	IL1RAPL2
		0.2848	0.1553	0.158	0.1472	0.2738							0.1417			Nfu_g_1_006074	Nfu_g_1_006074		Nfu_p_1_014692	Nfu_t_1_014692	Nfu_c_1_014692	NA	NA	NA
								0.217								Nfu_g_1_006071	Nfu_g_1_006071		Nfu_p_1_014688	Nfu_t_1_014688	Nfu_c_1_014688	NA	NA	NA
11.8461	11.6734	11.4778	12.0786	13.8137	13.7015	12.6883	12.1623	15.8948	14.0177	13.2618	15.5108	14.0716	12.7752	13.7234	14.1918	Nfu_g_1_003092	Nfu_g_1_003092	pcgf5a	Nfu_p_1_007705;Nfu_p_1_007704;Nfu_p_1_007706	Nfu_t_1_007705;Nfu_t_1_007704;Nfu_t_1_007706	Nfu_c_1_007705;Nfu_c_1_007704;Nfu_c_1_007706	ENSLOCG00000000040	ENSG00000180628	PCGF5
17.0943	16.0997	17.6185	20.6284	18.6614	18.094	19.7518	13.6726	14.5882	18.6762	17.2484	13.4499	13.6891	20.1402	11.5646	13.2619	Nfu_g_1_003093	Nfu_g_1_003093	HECTD2	Nfu_p_1_007707	Nfu_t_1_007707	Nfu_c_1_007707	ENSLOCG00000000043	ENSG00000165338	HECTD2
33.2621	43.5971	42.31	35.2913	38.1557	35.5497	39.4189	25.9455	36.1517	35.8156	37.4911	33.4756	34.148	39.3885	30.04	43.4378	Nfu_g_1_009841	Nfu_g_1_009841	nrip2	Nfu_p_1_023990	Nfu_t_1_023990	Nfu_c_1_023990	ENSLOCG00000016559	ENSG00000053702	NRIP2
																Nfu_g_1_026169
1.7015	2.0286	1.0621	1.9524	1.3469	1.2236	1.5755	1.4542	1.8047	1.2104	1.0567	0.873	1.5561	1.4496	1.4816	0.7726	Nfu_g_1_016473	Nfu_g_1_016473	PARD3B (1 of 2)	Nfu_p_1_039474;Nfu_p_1_039471;Nfu_p_1_039472;Nfu_p_1_039473	Nfu_t_1_039474;Nfu_t_1_039471;Nfu_t_1_039472;Nfu_t_1_039473	Nfu_c_1_039474;Nfu_c_1_039471;Nfu_c_1_039472;Nfu_c_1_039473	ENSLOCG00000011058	NA	NA
0.0668	1.1817	1.3291	0.9585	0.7375	0.1552	0.3916	0.1383	0.3315	0.5859	0.5806	0.5507	0.5247	0.3627	0.2004	0.3866	Nfu_g_1_016472	Nfu_g_1_016472		Nfu_p_1_039470	Nfu_t_1_039470	Nfu_c_1_039470	NA	NA	NA
8.6279	8.6799	8.0631	9.2885	8.7586	9.2367	10.5915	7.6056	8.8928	9.1855	8.166	8.2264	10.3237	7.9305	8.2582	9.719	Nfu_g_1_017996	Nfu_g_1_017996	stat5.1	Nfu_p_1_043082	Nfu_t_1_043082	Nfu_c_1_043082	ENSLOCG00000012527	ENSG00000173757	STAT5B
3.1477	3.5291	1.5718	2.9018	2.6662	2.5654	2.7095	1.3555	3.1383	1.3601	1.64	2.2957	2.7217	2.8158	1.9711	1.6199	Nfu_g_1_017997	Nfu_g_1_017997	naglu	Nfu_p_1_043083	Nfu_t_1_043083	Nfu_c_1_043083	ENSLOCG00000012481	ENSG00000108784	NAGLU
2.1398	1.8915	1.6128	1.7588	2.088	2.2233	2.4982	1.9818	2.8775	0.9266	1.9068	2.3015	2.4017	2.0509	1.3031	2.3764	Nfu_g_1_017998	Nfu_g_1_017998	BX005380.1	Nfu_p_1_043084	Nfu_t_1_043084	Nfu_c_1_043084	ENSLOCG00000018083	NA	NA
3.6605	3.3471	5.4054	5.4921	5.5886	3.1936	4.0997	3.3109	4.0734	4.6872	5.6836	3.0013	4.0303	3.6756	3.1739	4.3456	Nfu_g_1_017995	Nfu_g_1_017995	METTL9	Nfu_p_1_043079;Nfu_p_1_043080;Nfu_p_1_043081	Nfu_t_1_043079;Nfu_t_1_043080;Nfu_t_1_043081	Nfu_c_1_043079;Nfu_c_1_043080;Nfu_c_1_043081	ENSLOCG00000008339	ENSG00000197006	METTL9
																Nfu_g_1_024540	Nfu_g_1_024540	NA	Nfu_p_1_057517	Nfu_t_1_057517	Nfu_c_1_057517	ENSLOCG00000018003	NA	NA
2.5825	3.1102	2.6675	3.2085	2.6206	2.8553	2.8514	2.3644	3.1356	2.5441	2.5197	3.0633	2.9991	3.1936	2.3228	3.9787	Nfu_g_1_000133	Nfu_g_1_000133	BNC1	Nfu_p_1_000309;Nfu_p_1_000310;Nfu_p_1_000313;Nfu_p_1_000312;Nfu_p_1_000311;Nfu_p_1_000314	Nfu_t_1_000309;Nfu_t_1_000310;Nfu_t_1_000313;Nfu_t_1_000312;Nfu_t_1_000311;Nfu_t_1_000314	Nfu_c_1_000309;Nfu_c_1_000310;Nfu_c_1_000313;Nfu_c_1_000312;Nfu_c_1_000311;Nfu_c_1_000314	ENSLOCG00000012902	ENSG00000169594	BNC1
21.1578	23.5314	21.5201	20.4937	25.0093	22.3004	23.267	14.1744	26.8301	23.1472	23.9195	26.8234	22.7221	27.0811	25.484	25.7667	Nfu_g_1_000132	Nfu_g_1_000132	pdcd7	Nfu_p_1_000307;Nfu_p_1_000308	Nfu_t_1_000307;Nfu_t_1_000308	Nfu_c_1_000307;Nfu_c_1_000308	ENSLOCG00000014112	ENSG00000090470	PDCD7
0.4282	0.7456	1.1511	1.0867	0.4766	0.6572	0.6938	0.4909	0.5722	1.028	0.9972	0.6708	0.3804	0.8037	0.464	0.7291	Nfu_g_1_016897	Nfu_g_1_016897	efna5a	Nfu_p_1_040380	Nfu_t_1_040380	Nfu_c_1_040380	ENSLOCG00000009155	ENSG00000184349	EFNA5
	0.9493				0.3138	0.0973	0.373	0.1805		0.2936		1.7687	0.1007		0.6977	Nfu_g_1_016898	Nfu_g_1_016898		Nfu_p_1_040381	Nfu_t_1_040381	Nfu_c_1_040381	NA	NA	NA
0.8202	0.7442	0.764	0.7767	0.7903	0.8167	0.5852	0.37	0.7085	0.4113	0.4384	0.8116	0.5433	0.4511	0.4305	0.7556	Nfu_g_1_016896	Nfu_g_1_016896	cpz	Nfu_p_1_040377;Nfu_p_1_040375;Nfu_p_1_040376;Nfu_p_1_040378;Nfu_p_1_040379	Nfu_t_1_040377;Nfu_t_1_040375;Nfu_t_1_040376;Nfu_t_1_040378;Nfu_t_1_040379	Nfu_c_1_040377;Nfu_c_1_040375;Nfu_c_1_040376;Nfu_c_1_040378;Nfu_c_1_040379	ENSLOCG00000010330	ENSG00000109625	CPZ
2.7665	3.3331	0.8881	3.7772	2.6609	2.8005	2.9459	2.1281	1.8486	0.5248	0.5584	0.6388	2.4841	3.0051	0.5535	0.8009	Nfu_g_1_016895	Nfu_g_1_016895	GPR78 (1 of 2)	Nfu_p_1_040374	Nfu_t_1_040374	Nfu_c_1_040374	ENSLOCG00000010323	ENSG00000155269	GPR78
9.358	12.2539	12.0088	10.4868	12.6687	9.3885	10.9108	5.6598	9.6627	11.2942	10.0074	9.74	9.3748	5.9418	10.1078	10.1536	Nfu_g_1_020678	Nfu_g_1_020678	vrk2	Nfu_p_1_049527;Nfu_p_1_049524;Nfu_p_1_049525;Nfu_p_1_049526	Nfu_t_1_049527;Nfu_t_1_049524;Nfu_t_1_049525;Nfu_t_1_049526	Nfu_c_1_049527;Nfu_c_1_049524;Nfu_c_1_049525;Nfu_c_1_049526	ENSLOCG00000016138	ENSG00000028116	VRK2
11.4213	15.2463	10.9994	14.4878	6.9749	9.3046	8.7902	5.5294	6.7965	5.909	16.4438	7.4856	14.1512	8.388	9.4973	22.8842	Nfu_g_1_020679	Nfu_g_1_020679	fancl	Nfu_p_1_049528	Nfu_t_1_049528	Nfu_c_1_049528	ENSLOCG00000016137	ENSG00000115392	FANCL
5.0445	9.4479	5.6056	5.2528	3.9166	5.1088	4.5912	2.6788	3.5067	3.5272	8.917	4.3091	7.4042	4.5458	2.5018	10.3964	Nfu_g_1_020677	Nfu_g_1_020677	fancl	Nfu_p_1_049523	Nfu_t_1_049523	Nfu_c_1_049523	ENSLOCG00000016137	ENSG00000115392	FANCL
		0.0339									0.0349					Nfu_g_1_024612	Nfu_g_1_024612	NA	Nfu_p_1_057592	Nfu_t_1_057592	Nfu_c_1_057592	ENSLOCG00000017807	NA	NA
14.4741	21.5421	10.8235	11.6247	17.1064	14.7511	19.0787	11.7888	16.5803	11.1444	18.2432	14.4911	17.9659	12.7305	12.2659	23.4877	Nfu_g_1_020680	Nfu_g_1_020680	pvalb6	Nfu_p_1_049529	Nfu_t_1_049529	Nfu_c_1_049529	NA	NA	NA
	0.085	0.0724		0.1608			0.1335	0.0862	0.4281			0.0844				Nfu_g_1_024628	Nfu_g_1_024628	NA	Nfu_p_1_057609	Nfu_t_1_057609	Nfu_c_1_057609	ENSLOCG00000018040	NA	NA
34.1777	42.5393	34.1582	34.7655	36.5916	34.0108	33.5729	36.6277	36.4519	35.5587	38.7311	40.8962	38.3037	45.7793	40.7425	36.4695	Nfu_g_1_016924	Nfu_g_1_016924	lrrc4.2	Nfu_p_1_040423	Nfu_t_1_040423	Nfu_c_1_040423	ENSLOCG00000017901	ENSG00000128594	LRRC4
0.9701	1.0227	0.4568	1.3811	1.4745	1.3094	1.4772	1.3203	2.8399	0.9201	0.964	2.2185	2.1293	2.1902	1.4019	0.6608	Nfu_g_1_024629	Nfu_g_1_024629	NA	Nfu_p_1_057610	Nfu_t_1_057610	Nfu_c_1_057610	ENSLOCG00000017807	NA	NA
0.2108	0.1786		0.0554		0.2099	0.0976		0.3019	0.0375	0.0982	0.1043	0.4732	0.3536	0.0527		Nfu_g_1_024630	Nfu_g_1_024630	NA	Nfu_p_1_057611	Nfu_t_1_057611	Nfu_c_1_057611	ENSLOCG00000017817	NA	NA
0.6551	0.4317	0.368	1.2041	1.0502	0.7067	1.466	0.7268	2.3139	0.466	0.2543	1.4046	0.9804	1.2558	0.71	0.9482	Nfu_g_1_024631	Nfu_g_1_024631	NA	Nfu_p_1_057612	Nfu_t_1_057612	Nfu_c_1_057612	NA	NA	NA
4.5985	7.2183	6.936	4.581	3.6738	3.8157	3.9449	1.6106	3.4472	5.7407	6.3315	3.0893	3.7825	3.6189	2.5258	3.4662	Nfu_g_1_016976	Nfu_g_1_016976	nfixb	Nfu_p_1_040549;Nfu_p_1_040548;Nfu_p_1_040546;Nfu_p_1_040547	Nfu_t_1_040549;Nfu_t_1_040548;Nfu_t_1_040546;Nfu_t_1_040547	Nfu_c_1_040549;Nfu_c_1_040548;Nfu_c_1_040546;Nfu_c_1_040547	ENSLOCG00000009919;ENSLOCG00000007997	ENSG00000162599;ENSG00000008441	NFIA;NFIX
0.2361	0.3693	0.4548	0.4769	0.5823	0.2351	0.4709	0.0967	0.6658	0.6977	0.1692	0.4134	0.4689	0.5571	0.4179	0.4454	Nfu_g_1_017952	Nfu_g_1_017952	zgc:153258	Nfu_p_1_042992	Nfu_t_1_042992	Nfu_c_1_042992	ENSLOCG00000002432	ENSG00000137699	TRIM29
18.0044	21.054	17.0968	18.6574	14.668	24.9094	32.7432	16.9483	18.0978	19.2885	19.319	22.2639	26.8814	18.9685	21.1663	23.1965	Nfu_g_1_017953	Nfu_g_1_017953	NUDT8	Nfu_p_1_042993;Nfu_p_1_042997;Nfu_p_1_043000;Nfu_p_1_042996;Nfu_p_1_043001;Nfu_p_1_043003;Nfu_p_1_042994;Nfu_p_1_042998;Nfu_p_1_042995;Nfu_p_1_043005;Nfu_p_1_043006;Nfu_p_1_043002;Nfu_p_1_043004;Nfu_p_1_042999	Nfu_t_1_042993;Nfu_t_1_042997;Nfu_t_1_043000;Nfu_t_1_042996;Nfu_t_1_043001;Nfu_t_1_043003;Nfu_t_1_042994;Nfu_t_1_042998;Nfu_t_1_042995;Nfu_t_1_043005;Nfu_t_1_043006;Nfu_t_1_043002;Nfu_t_1_043004;Nfu_t_1_042999	Nfu_c_1_042993;Nfu_c_1_042997;Nfu_c_1_043000;Nfu_c_1_042996;Nfu_c_1_043001;Nfu_c_1_043003;Nfu_c_1_042994;Nfu_c_1_042998;Nfu_c_1_042995;Nfu_c_1_043005;Nfu_c_1_043006;Nfu_c_1_043002;Nfu_c_1_043004;Nfu_c_1_042999	ENSLOCG00000007952	ENSG00000167799	NUDT8
1.8372	3.2548	5.5316	3.4326	2.0875	1.5983	3.1338	3.1927	3.3009	4.2648	3.8015	2.7748	4.5367	4.9306	3.0183	4.7423	Nfu_g_1_017951	Nfu_g_1_017951	MFRP	Nfu_p_1_042990;Nfu_p_1_042989;Nfu_p_1_042987;Nfu_p_1_042988;Nfu_p_1_042991	Nfu_t_1_042990;Nfu_t_1_042989;Nfu_t_1_042987;Nfu_t_1_042988;Nfu_t_1_042991	Nfu_c_1_042990;Nfu_c_1_042989;Nfu_c_1_042987;Nfu_c_1_042988;Nfu_c_1_042991	ENSLOCG00000006477	ENSG00000235718	MFRP
0.0913	0.1375	0.1466	0.1599	0.0488	0.0303	0.0846	0.0811	0.0872	0.1516	0.1418	0.1657	0.4783	0.1167	0.137	0.1244	Nfu_g_1_017950	Nfu_g_1_017950	C2	Nfu_p_1_042985;Nfu_p_1_042984;Nfu_p_1_042986	Nfu_t_1_042985;Nfu_t_1_042984;Nfu_t_1_042986	Nfu_c_1_042985;Nfu_c_1_042984;Nfu_c_1_042986	ENSLOCG00000006515	NA	NA
3.6889	3.3452	4.5635	3.2916	3.3093	2.5383	3.631	1.8301	3.2981	3.7763	3.269	2.5597	3.6944	3.5142	2.9929	4.0985	Nfu_g_1_016685	Nfu_g_1_016685	atp13a2	Nfu_p_1_039943;Nfu_p_1_039939;Nfu_p_1_039936;Nfu_p_1_039938;Nfu_p_1_039933;Nfu_p_1_039937;Nfu_p_1_039944;Nfu_p_1_039934;Nfu_p_1_039940;Nfu_p_1_039941;Nfu_p_1_039942;Nfu_p_1_039935	Nfu_t_1_039943;Nfu_t_1_039939;Nfu_t_1_039936;Nfu_t_1_039938;Nfu_t_1_039933;Nfu_t_1_039937;Nfu_t_1_039944;Nfu_t_1_039934;Nfu_t_1_039940;Nfu_t_1_039941;Nfu_t_1_039942;Nfu_t_1_039935	Nfu_c_1_039943;Nfu_c_1_039939;Nfu_c_1_039936;Nfu_c_1_039938;Nfu_c_1_039933;Nfu_c_1_039937;Nfu_c_1_039944;Nfu_c_1_039934;Nfu_c_1_039940;Nfu_c_1_039941;Nfu_c_1_039942;Nfu_c_1_039935	ENSLOCG00000004949	ENSG00000133657	ATP13A3
12.007	13.0465	11.3047	13.5696	12.7889	14.4697	12.5482	12.2425	11.2773	9.5256	11.8114	11.4428	12.3009	12.7957	13.262	13.1187	Nfu_g_1_016686	Nfu_g_1_016686	ncl	Nfu_p_1_039947;Nfu_p_1_039945;Nfu_p_1_039946	Nfu_t_1_039947;Nfu_t_1_039945;Nfu_t_1_039946	Nfu_c_1_039947;Nfu_c_1_039945;Nfu_c_1_039946	ENSLOCG00000004828	ENSG00000115053	NCL
5.7552	8.6787	8.4852	6.2936	5.2946	5.4942	5.0818	5.5557	5.2673	6.9852	5.5826	5.8417	6.06	3.6395	4.897	6.0317	Nfu_g_1_016683	Nfu_g_1_016683	gk5	Nfu_p_1_039928	Nfu_t_1_039928	Nfu_c_1_039928	ENSLOCG00000007996	ENSG00000175066	GK5
53.1	67.4086	58.5253	52.1015	53.6651	50.5636	53.6246	44.5815	52.2102	61.3455	60.6954	50.3698	55.2572	49.4994	38.8953	75.3958	Nfu_g_1_016684	Nfu_g_1_016684	atp1b3b	Nfu_p_1_039929;Nfu_p_1_039930;Nfu_p_1_039932;Nfu_p_1_039931	Nfu_t_1_039929;Nfu_t_1_039930;Nfu_t_1_039932;Nfu_t_1_039931	Nfu_c_1_039929;Nfu_c_1_039930;Nfu_c_1_039932;Nfu_c_1_039931	ENSLOCG00000008025	ENSG00000069849	ATP1B3
0.0575	0.065	0.0554	0.3625	0.2459	0.2291	0.6924	0.1532	0.9225	0.0409		0.0569	0.8393	0.5513			Nfu_g_1_025196	Nfu_g_1_025196	NA	Nfu_p_1_058201	Nfu_t_1_058201	Nfu_c_1_058201	NA	NA	NA
		0.2128	1.1602	0.2361	0.6599	1.0229	0.6863	1.3919				0.248	0.3176			Nfu_g_1_025195	Nfu_g_1_025195	NA	Nfu_p_1_058200	Nfu_t_1_058200	Nfu_c_1_058200	NA	NA	NA
7.6399	10.1501	9.6203	7.1413	7.6058	6.9327	7.4871	4.6044	7.5239	9.241	8.8268	6.9745	8.2094	8.1609	7.5232	8.9711	Nfu_g_1_016662	Nfu_g_1_016662	st3gal3b	Nfu_p_1_039895;Nfu_p_1_039893;Nfu_p_1_039894;Nfu_p_1_039891;Nfu_p_1_039892	Nfu_t_1_039895;Nfu_t_1_039893;Nfu_t_1_039894;Nfu_t_1_039891;Nfu_t_1_039892	Nfu_c_1_039895;Nfu_c_1_039893;Nfu_c_1_039894;Nfu_c_1_039891;Nfu_c_1_039892	ENSLOCG00000004247	ENSG00000126091	ST3GAL3
											0.0741					Nfu_g_1_024116	Nfu_g_1_024116	NA	Nfu_p_1_057085	Nfu_t_1_057085	Nfu_c_1_057085	NA	NA	NA
0.6344	0.6744	0.7188	0.5487	0.6381	0.2229	0.3455	0.265	0.513	0.7167	0.6258	0.5539	0.2932	0.465	0.3733	0.5719	Nfu_g_1_003022	Nfu_g_1_003022	magi1b	Nfu_p_1_007550	Nfu_t_1_007550	Nfu_c_1_007550	ENSLOCG00000010248	ENSG00000151276	MAGI1
39.1381	46.9571	35.0835	24.6629	34.52	33.493	36.3397	26.0428	40.5824	45.4636	47.3772	46.108	37.9689	34.5277	47.1179	43.6824	Nfu_g_1_003020	Nfu_g_1_003020	asic2	Nfu_p_1_007547	Nfu_t_1_007547	Nfu_c_1_007547	ENSLOCG00000012016	ENSG00000108684	ASIC2
0.0572		0.0551		0.0611				0.0655					0.0548		0.1168	Nfu_g_1_025051	Nfu_g_1_025051	NA	Nfu_p_1_058048	Nfu_t_1_058048	Nfu_c_1_058048	ENSLOCG00000018127	NA	NA
0.107																Nfu_g_1_025050	Nfu_g_1_025050	NA	Nfu_p_1_058047	Nfu_t_1_058047	Nfu_c_1_058047	NA	NA	NA
34.1869	34.7886	21.1689	26.1274	33.2745	31.1048	37.4743	18.7522	33.1778	20.0333	20.598	21.6485	33.205	22.6296	22.6634	28.9582	Nfu_g_1_003021	Nfu_g_1_003021	MPP3 (1 of 2)	Nfu_p_1_007548;Nfu_p_1_007549	Nfu_t_1_007548;Nfu_t_1_007549	Nfu_c_1_007548;Nfu_c_1_007549	ENSLOCG00000011654	ENSG00000161647	MPP3
100.283	80.3883	85.2303	91.9193	82.2201	84.6909	81.6787	117.873	73.6353	72.1124	80.3864	81.367	78.0907	90.9407	75.155	80.3839	Nfu_g_1_005545	Nfu_g_1_005545	pfdn1	Nfu_p_1_013405;Nfu_p_1_013406	Nfu_t_1_013405;Nfu_t_1_013406	Nfu_c_1_013405;Nfu_c_1_013406	ENSLOCG00000012528	ENSG00000113068	PFDN1
117.168	89.5877	78.3026	121.472	87.1228	103.69	90.2939	116.42	70.3162	49.1442	50.1625	63.2454	83.1603	85.2585	65.128	66.5133	Nfu_g_1_005546	Nfu_g_1_005546	ttc1	Nfu_p_1_013407	Nfu_t_1_013407	Nfu_c_1_013407	ENSLOCG00000009457	ENSG00000113312	TTC1
0.0545	0.0154	0.0262	0.0286		0.0271	0.0126	0.0242	0.0156	0.0097	0.0127	0.027	0.1376	0.0131	0.0409	0.0139	Nfu_g_1_005547	Nfu_g_1_005547	CABZ01024770.1	Nfu_p_1_013408	Nfu_t_1_013408	Nfu_c_1_013408	ENSLOCG00000015199	NA	NA
9.2577	9.0945	5.3787	3.3893	6.0733	5.2365	6.6405	3.1054	6.2608	4.7537	5.3346	3.5159	6.6101	3.6347	5.6854	5.9062	Nfu_g_1_002200	Nfu_g_1_002200	pdzd2	Nfu_p_1_005531	Nfu_t_1_005531	Nfu_c_1_005531	ENSLOCG00000006774	ENSG00000133401	PDZD2
	0.2704			0.0853					0.0568		0.158	0.0896		0.0798		Nfu_g_1_002201	Nfu_g_1_002201	nol8	Nfu_p_1_005532	Nfu_t_1_005532	Nfu_c_1_005532	NA	NA	NA
1.8425	1.2487	0.6211	0.1935	1.1815	0.7338	0.5971		0.7387	0.6554	0.2575	0.4558	1.2408	0.4415	0.1843	0.5648	Nfu_g_1_002203	Nfu_g_1_002203		Nfu_p_1_005534	Nfu_t_1_005534	Nfu_c_1_005534	NA	NA	NA
	0.3134		0.8742	0.2965	0.5525			0.3178		0.7755		0.6228	0.5319	0.8328	0.2835	Nfu_g_1_002202	Nfu_g_1_002202		Nfu_p_1_005533	Nfu_t_1_005533	Nfu_c_1_005533	NA	NA	NA
12.5864	20.704	16.8288	20.7909	16.5854	19.7112	18.8961	10.4121	14.418	19.1243	17.1899	19.1052	19.2018	13.4692	11.9808	20.6008	Nfu_g_1_002206	Nfu_g_1_002206	dpf1	Nfu_p_1_005542	Nfu_t_1_005542	Nfu_c_1_005542	ENSLOCG00000014388	ENSG00000011332	DPF1
												0.0549		0.0489	0.0499	Nfu_g_1_024350	Nfu_g_1_024350	NA	Nfu_p_1_057324	Nfu_t_1_057324	Nfu_c_1_057324	ENSLOCG00000017817	NA	NA
29.0752	38.1595	38.96	38.8207	36.1699	31.7269	33.6941	25.1117	34.4339	36.4384	35.1015	34.991	30.3625	32.6326	37.0775	33.318	Nfu_g_1_002204	Nfu_g_1_002204	sidt2	Nfu_p_1_005536;Nfu_p_1_005535	Nfu_t_1_005536;Nfu_t_1_005535	Nfu_c_1_005536;Nfu_c_1_005535	ENSLOCG00000001852	ENSG00000149577	SIDT2
24.9359	34.2726	29.9173	24.5024	27.0305	23.1767	27.3936	11.7907	25.7949	30.9396	27.0037	24.2158	28.4288	18.9578	38.8173	36.2885	Nfu_g_1_002205	Nfu_g_1_002205	acin1a	Nfu_p_1_005537;Nfu_p_1_005538;Nfu_p_1_005540;Nfu_p_1_005541;Nfu_p_1_005539	Nfu_t_1_005537;Nfu_t_1_005538;Nfu_t_1_005540;Nfu_t_1_005541;Nfu_t_1_005539	Nfu_c_1_005537;Nfu_c_1_005538;Nfu_c_1_005540;Nfu_c_1_005541;Nfu_c_1_005539	ENSLOCG00000006210;ENSLOCG00000006191	ENSG00000110274	CEP164
7.1397	6.6763	6.1996	6.0233	4.6281	5.0113	4.6602	3.4282	3.8882	4.1215	6.1061	3.4166	3.6784	3.8703	2.4005	5.1422	Nfu_g_1_012269	Nfu_g_1_012269	nrxn2a	Nfu_p_1_029707	Nfu_t_1_029707	Nfu_c_1_029707	ENSLOCG00000008835	ENSG00000021645	NRXN3
0.0865	0.4888	0.0834		0.37	0.0862	0.0801		0.1983	0.1231	0.1613	0.6851	0.0971	0.083		0.0884	Nfu_g_1_023766	Nfu_g_1_023766	NA	Nfu_p_1_056730	Nfu_t_1_056730	Nfu_c_1_056730	ENSLOCG00000015923	NA	NA
1.7401	1.1231	1.5561	2.1539	1.7932	3.1558	2.4744	1.7099	1.2102	1.4147	1.5632	1.2299	3.7666	3.3356	2.4869	3.4288	Nfu_g_1_003437	Nfu_g_1_003437		Nfu_p_1_008541	Nfu_t_1_008541	Nfu_c_1_008541	NA	NA	NA
7.0829	6.9827	5.9269	8.88	8.088	8.0324	6.1478	7.8859	7.2879	5.6105	4.0934	6.6522	7.5921	6.4965	6.4898	8.0015	Nfu_g_1_003436	Nfu_g_1_003436	chrna2b	Nfu_p_1_008540	Nfu_t_1_008540	Nfu_c_1_008540	ENSLOCG00000017242	ENSG00000120903	CHRNA2
0.4435	1.0085	0.517	0.7538	0.8294	0.9122	0.7457	0.549	0.7019	0.2615	0.4621	0.6352	1.2314	0.6991	0.5546	0.3637	Nfu_g_1_003438	Nfu_g_1_003438	ptk2bb	Nfu_p_1_008545;Nfu_p_1_008544;Nfu_p_1_008543;Nfu_p_1_008542;Nfu_p_1_008546;Nfu_p_1_008547	Nfu_t_1_008545;Nfu_t_1_008544;Nfu_t_1_008543;Nfu_t_1_008542;Nfu_t_1_008546;Nfu_t_1_008547	Nfu_c_1_008545;Nfu_c_1_008544;Nfu_c_1_008543;Nfu_c_1_008542;Nfu_c_1_008546;Nfu_c_1_008547	ENSLOCG00000017241	ENSG00000120899	PTK2B
0.1018	0.2874	0.098	0.1603	0.2175	0.304	0.1885	0.1355	0.2914		0.2844	0.0504	0.1713	0.0488	0.0509	0.208	Nfu_g_1_014545	Nfu_g_1_014545	CABZ01076938.1	Nfu_p_1_035015	Nfu_t_1_035015	Nfu_c_1_035015	ENSLOCG00000014067	ENSG00000154237	LRRK1
0.0803	0.3856	0.3094	0.464	0.279	0.12	0.2603	0.1248	0.023	0.0571	0.1871	0.1391	0.1803	0.0962	0.0804	0.3077	Nfu_g_1_014544	Nfu_g_1_014544	CABZ01076938.1	Nfu_p_1_035013;Nfu_p_1_035014	Nfu_t_1_035013;Nfu_t_1_035014	Nfu_c_1_035013;Nfu_c_1_035014	ENSLOCG00000014067	ENSG00000154237	LRRK1
																Nfu_g_1_026170
0.1064	0.0601		0.1117			0.0985					0.0526		0.051			Nfu_g_1_009795	Nfu_g_1_009795		Nfu_p_1_023848	Nfu_t_1_023848	Nfu_c_1_023848	NA	NA	NA
3.5865	7.202	6.4196	7.7619	5.2268	4.978	5.7027	3.4727	3.5275	4.5873	4.86	3.5132	4.1475	5.521	2.0297	3.8495	Nfu_g_1_009790	Nfu_g_1_009790	cadpsa	Nfu_p_1_023839	Nfu_t_1_023839	Nfu_c_1_023839	ENSLOCG00000010394	ENSG00000163618	CADPS
	0.3249	0.277	0.151	0.1537	0.2864		0.1276	0.1647	0.2046	0.134			0.5513	0.2877		Nfu_g_1_009796	Nfu_g_1_009796	cadpsb	Nfu_p_1_023849	Nfu_t_1_023849	Nfu_c_1_023849	NA	NA	NA
0.7273	0.2891	0.7459	0.9124	0.4174	0.7443	0.6236	0.7113	0.5323	0.527	0.9348	0.6264	0.9071	1.1038	1.0578	0.9633	Nfu_g_1_009792	Nfu_g_1_009792	ITGAL	Nfu_p_1_023842;Nfu_p_1_023843;Nfu_p_1_023844;Nfu_p_1_023845	Nfu_t_1_023842;Nfu_t_1_023843;Nfu_t_1_023844;Nfu_t_1_023845	Nfu_c_1_023842;Nfu_c_1_023843;Nfu_c_1_023844;Nfu_c_1_023845	ENSLOCG00000003502	ENSG00000005844	ITGAL
3.439	4.6703	2.2165	4.0053	4.6477	3.8239	4.0145	2.5416	4.8131	2.7986	4.0888	3.3897	4.746	4.0015	3.5074	3.4453	Nfu_g_1_009791	Nfu_g_1_009791	ZC3H8	Nfu_p_1_023840;Nfu_p_1_023841	Nfu_t_1_023840;Nfu_t_1_023841	Nfu_c_1_023840;Nfu_c_1_023841	ENSLOCG00000016548	ENSG00000188177	ZC3H6
		0.0698			0.0721						0.0717	0.0813	0.0694		0.074	Nfu_g_1_009789	Nfu_g_1_009789	pla2g12b	Nfu_p_1_023838	Nfu_t_1_023838	Nfu_c_1_023838	ENSLOCG00000008565	ENSG00000138308	PLA2G12B
54.1344	54.8968	34.3282	61.1189	54.1952	61.4723	69.9002	43.4729	69.9458	27.0701	33.411	49.8849	76.8667	49.9405	57.0655	40.0797	Nfu_g_1_009794	Nfu_g_1_009794	nktr	Nfu_p_1_023847	Nfu_t_1_023847	Nfu_c_1_023847	NA	NA	NA
25.9695	28.1855	16.8274	27.2153	24.6163	23.1599	28.0196	17.0869	23.7988	14.6989	17.882	18.0722	30.3206	19.5882	14.4308	17.8526	Nfu_g_1_009793	Nfu_g_1_009793	ZNF318	Nfu_p_1_023846	Nfu_t_1_023846	Nfu_c_1_023846	ENSLOCG00000016733	ENSG00000171467	ZNF318
	0.1586			0.075					0.0499							Nfu_g_1_025066	Nfu_g_1_025066	NA	Nfu_p_1_058063	Nfu_t_1_058063	Nfu_c_1_058063	ENSLOCG00000007184	NA	NA
3.721	3.3659	5.1448	6.8755	3.2506	3.705	3.6313	6.1668	4.4924	5.0744	4.272	6.1724	18.3521	12.0757	11.0598	6.594	Nfu_g_1_020656	Nfu_g_1_020656	net1	Nfu_p_1_049440	Nfu_t_1_049440	Nfu_c_1_049440	ENSLOCG00000015644	ENSG00000173848	NET1
							0.0305								0.1052	Nfu_g_1_025065	Nfu_g_1_025065	NA	Nfu_p_1_058062	Nfu_t_1_058062	Nfu_c_1_058062	ENSLOCG00000008629	NA	NA
27.695	26.9512	28.752	29.755	28.703	28.6766	27.7995	24.6556	27.2368	24.8234	26.0971	27.4051	26.8752	23.9449	23.7539	30.1101	Nfu_g_1_020655	Nfu_g_1_020655	RPAP3 (2 of 2)	Nfu_p_1_049437;Nfu_p_1_049439;Nfu_p_1_049438	Nfu_t_1_049437;Nfu_t_1_049439;Nfu_t_1_049438	Nfu_c_1_049437;Nfu_c_1_049439;Nfu_c_1_049438	ENSLOCG00000016541	ENSG00000005175	RPAP3
2.9453	1.8591	3.3371	2.2745	1.9442	3.7953	3.008	1.9991	2.8281	4.0672	3.5509	1.543	3.0628	2.5739	2.5566	2.611	Nfu_g_1_020653	Nfu_g_1_020653	mapk12b	Nfu_p_1_049434	Nfu_t_1_049434	Nfu_c_1_049434	ENSLOCG00000011102	ENSG00000156711	MAPK13
20.1043	23.4812	7.5988	19.3615	16.8941	29.455	20.3642	19.0018	22.9254	3.517	4.8438	10.3712	20.1797	16.6203	9.7007	7.4746	Nfu_g_1_020654	Nfu_g_1_020654	mapk11	Nfu_p_1_049435;Nfu_p_1_049436	Nfu_t_1_049435;Nfu_t_1_049436	Nfu_c_1_049435;Nfu_c_1_049436	ENSLOCG00000011129	ENSG00000112062	MAPK14
6.2684	11.2659	9.3053	8.9839	0.8142	6.5173	7.1831	0.4918	0.238	0.5666	0.5485	0.3084	0.7774	0.7966	0.4851	8.8107	Nfu_g_1_025671	Nfu_g_1_025671	NA	Nfu_p_1_058679	Nfu_t_1_058679	Nfu_c_1_058679	ENSLOCG00000018252	NA	NA
0.2641	0.4545	0.436	0.3962	0.4838	0.2504	0.5589	0.1228	0.4465	0.4025	0.3397	0.1742	0.3529	0.6026	0.5535	0.3726	Nfu_g_1_012167	Nfu_g_1_012167	CU459095.1	Nfu_p_1_029485	Nfu_t_1_029485	Nfu_c_1_029485	ENSLOCG00000017578	NA	NA
																Nfu_g_1_025669	Nfu_g_1_025669	NA	Nfu_p_1_058677	Nfu_t_1_058677	Nfu_c_1_058677	NA	NA	NA
																Nfu_g_1_025670	Nfu_g_1_025670	NA	Nfu_p_1_058678	Nfu_t_1_058678	Nfu_c_1_058678	ENSLOCG00000004788	ENSG00000137492	THAP12
	0.0118	0.0201	0.0548	0.0892	0.0623	0.0386	0.0648	0.0598	0.0074	0.0292	0.031	0.1288	0.05	0.0522	0.032	Nfu_g_1_010762	Nfu_g_1_010762	st8sia6	Nfu_p_1_026026	Nfu_t_1_026026	Nfu_c_1_026026	ENSLOCG00000012800	NA	NA
6.6212	9.5772	7.626	8.1965	7.9191	8.2669	7.486	9.5153	9.3799	8.8445	9.0398	8.9961	8.8994	6.7044	7.8597	11.102	Nfu_g_1_010761	Nfu_g_1_010761	GJC1	Nfu_p_1_026024;Nfu_p_1_026023;Nfu_p_1_026025	Nfu_t_1_026024;Nfu_t_1_026023;Nfu_t_1_026025	Nfu_c_1_026024;Nfu_c_1_026023;Nfu_c_1_026025	ENSLOCG00000017510	ENSG00000182963	GJC1
2.2034	2.067	3.7046	3.8831	3.0732	2.7146	2.5244	3.1822	2.3957	3.8788	2.9921	3.7695	3.6888	1.396	2.3165	3.2434	Nfu_g_1_018080	Nfu_g_1_018080	pdlim3b	Nfu_p_1_043247;Nfu_p_1_043248	Nfu_t_1_043247;Nfu_t_1_043248	Nfu_c_1_043247;Nfu_c_1_043248	ENSLOCG00000013811	ENSG00000154553	PDLIM3
14.3223	19.6476	9.5464	16.9211	15.1131	14.8367	18.7924	9.4157	19.0149	5.9588	8.6454	10.8729	20.7813	14.2298	10.0707	10.0726	Nfu_g_1_018079	Nfu_g_1_018079	sorbs2a	Nfu_p_1_043246	Nfu_t_1_043246	Nfu_c_1_043246	ENSLOCG00000013818	ENSG00000154556	SORBS2
0.8921	2.0153	1.0739	2.3423	0.4767	2.3317	2.4781	0.3959	1.7883	1.0312	1.1427	1.1034	2.0025	0.9619	0.6694	0.3418	Nfu_g_1_018081	Nfu_g_1_018081	CABZ01078499.2	Nfu_p_1_043249	Nfu_t_1_043249	Nfu_c_1_043249	NA	NA	NA
0.999	0.6868	8.2402	1.3115	0.4758	1.0055	0.4323	0.6072	1.9404	0.363	0.4653	0.5372	1.1212	0.4475	0.2281	1.7196	Nfu_g_1_018078	Nfu_g_1_018078	tlr3	Nfu_p_1_043244;Nfu_p_1_043245	Nfu_t_1_043244;Nfu_t_1_043245	Nfu_c_1_043244;Nfu_c_1_043245	ENSLOCG00000013826	ENSG00000164342	TLR3
0.6166	1.0447	0.2969	0.4317	0.4393	0.4093	0.2855	0.3648	0.4709	0.1462	0.2872	0.2034	0.346	0.591	0.4112	0.42	Nfu_g_1_002166	Nfu_g_1_002166		Nfu_p_1_005447	Nfu_t_1_005447	Nfu_c_1_005447	NA	NA	NA
0.4736		0.2736	0.0995			0.0877		0.217	0.1348	0.0882	0.1874	0.2126	0.1816		0.0968	Nfu_g_1_023716	Nfu_g_1_023716	NA	Nfu_p_1_056680	Nfu_t_1_056680	Nfu_c_1_056680	ENSLOCG00000008239	NA	NA
0.7212	0.3259	0.1389	0.4545	0.3083	0.5745	0.2671	0.128	0.9914	0.2052	0.1344	0.1427	0.8095		0.2886	0.5895	Nfu_g_1_012092	Nfu_g_1_012092	GABRG3	Nfu_p_1_029301	Nfu_t_1_029301	Nfu_c_1_029301	ENSLOCG00000008316	ENSG00000182256	GABRG3
17.5979	44.4768	38.6278	46.1137	32.3274	27.4388	33.8769	35.1534	32.3192	26.9214	38.814	31.6544	33.8289	35.6433	21.8977	18.1927	Nfu_g_1_012093	Nfu_g_1_012093	gabra5	Nfu_p_1_029304;Nfu_p_1_029303;Nfu_p_1_029302	Nfu_t_1_029304;Nfu_t_1_029303;Nfu_t_1_029302	Nfu_c_1_029304;Nfu_c_1_029303;Nfu_c_1_029302	ENSLOCG00000008325	ENSG00000186297	GABRA5
17.2744	21.9656	19.0271	18.903	18.5718	16.8914	20.7845	16.6176	18.1293	19.5734	16.0929	18.5266	15.7898	15.5656	19.4553	19.0237	Nfu_g_1_012091	Nfu_g_1_012091	mtmr14	Nfu_p_1_029300	Nfu_t_1_029300	Nfu_c_1_029300	ENSLOCG00000013669	ENSG00000163719	MTMR14
0.3285	0.3906	0.3164	0.4903	0.7207	0.3271	0.2882	0.1074	0.515	0.7626	0.2255	0.3764	0.4075	0.3977	0.7784	0.3887	Nfu_g_1_025684	Nfu_g_1_025684	NA	Nfu_p_1_058692	Nfu_t_1_058692	Nfu_c_1_058692	ENSLOCG00000013901	NA	NA
	0.23		0.1426		0.0676			0.2332			0.2015		0.3903	0.0679	0.0693	Nfu_g_1_024109	Nfu_g_1_024109	NA	Nfu_p_1_057078	Nfu_t_1_057078	Nfu_c_1_057078	NA	NA	NA
								0.0287								Nfu_g_1_015732	Nfu_g_1_015732	CU459095.1	Nfu_p_1_037759	Nfu_t_1_037759	Nfu_c_1_037759	ENSLOCG00000018127	NA	NA
2.6102	6.368	4.9622	3.6586	2.9762	1.7391	2.6326	0.534	2.9456	3.334	3.6882	2.2372	2.7664	2.5576	1.8445	3.8864	Nfu_g_1_014529	Nfu_g_1_014529	cacna1ba	Nfu_p_1_034990;Nfu_p_1_034992;Nfu_p_1_034989;Nfu_p_1_034993;Nfu_p_1_034991;Nfu_p_1_034994	Nfu_t_1_034990;Nfu_t_1_034992;Nfu_t_1_034989;Nfu_t_1_034993;Nfu_t_1_034991;Nfu_t_1_034994	Nfu_c_1_034990;Nfu_c_1_034992;Nfu_c_1_034989;Nfu_c_1_034993;Nfu_c_1_034991;Nfu_c_1_034994	ENSLOCG00000001584	ENSG00000148408	CACNA1B
11.9323	18.799	17.1626	14.3094	16.387	12.5644	17.1338	8.1342	21.0794	18.8706	15.8153	18.9141	18.5583	14.4027	17.0764	22.0844	Nfu_g_1_024097	Nfu_g_1_024097	NA	Nfu_p_1_057065	Nfu_t_1_057065	Nfu_c_1_057065	ENSLOCG00000001584	ENSG00000148408	CACNA1B
0.3485			0.3661		0.2314	0.2152		0.5323	0.1653			0.2608		0.3487	0.3561	Nfu_g_1_024096	Nfu_g_1_024096	NA	Nfu_p_1_057064	Nfu_t_1_057064	Nfu_c_1_057064	ENSLOCG00000013901	NA	NA
0.958	0.3183	0.1085	1.4797	0.3614	0.3367	0.2609	0.05	0.581	0.0802	1.9425	0.2231	0.1898	0.4861	0.1691	0.4031	Nfu_g_1_014530	Nfu_g_1_014530	il17a/f3	Nfu_p_1_034995	Nfu_t_1_034995	Nfu_c_1_034995	ENSLOCG00000002076	NA	NA
4.3697	4.7358	3.1857	5.4042	3.8552	4.7983	5.1428	6.5245	5.7385	3.4281	5.3771	6.7082	4.8893	5.1016	5.8289	6.5509	Nfu_g_1_010771	Nfu_g_1_010771	tfpia	Nfu_p_1_026044;Nfu_p_1_026043;Nfu_p_1_026045;Nfu_p_1_026046	Nfu_t_1_026044;Nfu_t_1_026043;Nfu_t_1_026045;Nfu_t_1_026046	Nfu_c_1_026044;Nfu_c_1_026043;Nfu_c_1_026045;Nfu_c_1_026046	ENSLOCG00000006095	ENSG00000003436	TFPI
19.1653	25.767	14.692	32.3435	25.0115	29.2462	28.5968	25.7978	29.5441	11.4367	14.3958	20.0375	25.6291	27.4806	19.7545	17.3997	Nfu_g_1_010772	Nfu_g_1_010772	calcrla	Nfu_p_1_026047;Nfu_p_1_026048	Nfu_t_1_026047;Nfu_t_1_026048	Nfu_c_1_026047;Nfu_c_1_026048	ENSLOCG00000006075	ENSG00000064989	CALCRL
						1.9853	1.903	2.456		1.9974				2.145		Nfu_g_1_026171
2.1016	1.5825	5.1723	3.1881	3.7433	4.1851	2.1622	1.2435	2.4074	3.3222	4.7858	2.3106	1.5725	2.2381	1.4017	2.6244	Nfu_g_1_023492	Nfu_g_1_023492	crb2a	Nfu_p_1_056372	Nfu_t_1_056372	Nfu_c_1_056372	ENSLOCG00000005298	ENSG00000148204	CRB2
	0.1472		0.0684	0.0696	0.0649					0.0607		0.2194			0.0666	Nfu_g_1_025523	Nfu_g_1_025523	NA	Nfu_p_1_058531	Nfu_t_1_058531	Nfu_c_1_058531	ENSLOCG00000017415	ENSG00000214717	ZBED1
0.0407	0.0919	0.1568	0.0855	0.0435	0.0405		0.1084	0.0932	0.0579	0.1137		0.1827	0.039	0.2036	0.0416	Nfu_g_1_025522	Nfu_g_1_025522	NA	Nfu_p_1_058530	Nfu_t_1_058530	Nfu_c_1_058530	ENSLOCG00000017415	ENSG00000214717	ZBED1
0.9693	1.1294	1.9849	1.0716	0.9268	0.64	1.0676	0.4166	0.8298	1.2557	1.3878	0.7168	0.8589	0.5085	0.5818	1.1467	Nfu_g_1_023494	Nfu_g_1_023494	crb2b	Nfu_p_1_056375	Nfu_t_1_056375	Nfu_c_1_056375	ENSLOCG00000005298	ENSG00000148204	CRB2
0.0263	0.0593		0.0689	0.0842	0.0261	0.0729			0.0093	0.0122	0.026	0.0737	0.0755	0.0131		Nfu_g_1_023490	Nfu_g_1_023490	BX005012.1	Nfu_p_1_056368	Nfu_t_1_056368	Nfu_c_1_056368	ENSLOCG00000015370	NA	NA
2.0289	0.7955	1.8086	0.2818	0.7885	1.7698	0.9782	1.1162	1.9976	0.7396	0.7967	0.979	2.1267	0.9482	0.9059	1.1479	Nfu_g_1_023493	Nfu_g_1_023493	glipr2	Nfu_p_1_056374;Nfu_p_1_056373	Nfu_t_1_056374;Nfu_t_1_056373	Nfu_c_1_056374;Nfu_c_1_056373	ENSLOCG00000002409	NA	NA
482.322	374.709	476.667	445.585	417.599	414.708	400.878	517.326	411.464	530.854	473.64	410.132	362.521	424.274	405.799	466.931	Nfu_g_1_023491	Nfu_g_1_023491	TUBB4A (1 of 3)	Nfu_p_1_056369;Nfu_p_1_056370;Nfu_p_1_056371	Nfu_t_1_056369;Nfu_t_1_056370;Nfu_t_1_056371	Nfu_c_1_056369;Nfu_c_1_056370;Nfu_c_1_056371	ENSLOCG00000002441	NA	NA
									0.0339		0.0236			0.0238		Nfu_g_1_013349	Nfu_g_1_013349	si:ch211-261n11.3	Nfu_p_1_032135	Nfu_t_1_032135	Nfu_c_1_032135	ENSLOCG00000010433	NA	NA
0.3539	0.4397	0.6134	0.4274	0.2458	0.3347	0.4915	0.5339	0.2229	0.2643	0.6263	0.5077	0.417	1.594	0.7611	0.6146	Nfu_g_1_013350	Nfu_g_1_013350	ampd1	Nfu_p_1_032137;Nfu_p_1_032136	Nfu_t_1_032137;Nfu_t_1_032136	Nfu_c_1_032137;Nfu_c_1_032136	ENSLOCG00000010444	ENSG00000116748	AMPD1
4.9846	5.1357	6.7141	6.65	7.3247	4.9465	5.4732	3.5274	7.8512	6.6845	4.9731	5.8823	6.3886	5.3102	8.9123	5.7295	Nfu_g_1_013347	Nfu_g_1_013347	dennd2c	Nfu_p_1_032132;Nfu_p_1_032133	Nfu_t_1_032132;Nfu_t_1_032133	Nfu_c_1_032132;Nfu_c_1_032133	ENSLOCG00000010452	ENSG00000175984	DENND2C
0.0327	0.0369	0.0945			0.0651	0.2119				0.0305		0.1285	0.094	0.0818	0.0835	Nfu_g_1_013348	Nfu_g_1_013348	RNF223	Nfu_p_1_032134	Nfu_t_1_032134	Nfu_c_1_032134	ENSLOCG00000002366	ENSG00000237330	RNF223
10.9407	16.1869	13.1271	21.4776	18.0723	13.0632	19.5694	12.1471	19.056	15.0959	15.7832	17.4418	20.49	11.5493	17.7994	12.1588	Nfu_g_1_013346	Nfu_g_1_013346	ptpn11b	Nfu_p_1_032130;Nfu_p_1_032131	Nfu_t_1_032130;Nfu_t_1_032131	Nfu_c_1_032130;Nfu_c_1_032131	ENSLOCG00000007663	ENSG00000179295	PTPN11
0.3735	0.375	0.2998	0.3269	0.2218	0.124	0.4612	0.2394	0.309	0.1919	0.4833	0.3491	0.3727	0.6564	0.1246	0.3392	Nfu_g_1_022098	Nfu_g_1_022098	npffr1l2	Nfu_p_1_052881	Nfu_t_1_052881	Nfu_c_1_052881	ENSLOCG00000016076	NA	NA
12.3744	10.3306	8.6262	9.7189	8.794	8.068	9.4763	6.4175	10.961	10.0439	7.7747	9.9757	12.5265	9.335	8.4212	11.4488	Nfu_g_1_022099	Nfu_g_1_022099	hk2	Nfu_p_1_052882	Nfu_t_1_052882	Nfu_c_1_052882	ENSLOCG00000015312	ENSG00000159399	HK2
0.8655	1.222	2.5005	0.909	0.6937	1.939	2.4042	0.192	1.2393	1.6931	3.4267	1.0705	0.9714	2.2812	1.5153	1.1054	Nfu_g_1_022100	Nfu_g_1_022100		Nfu_p_1_052883	Nfu_t_1_052883	Nfu_c_1_052883	NA	NA	NA
0.0925	0.1045	0.0891	0.1943		0.1842	0.2141	0.4925	0.2649		0.1292	0.0458	0.3114	0.1773	0.1388		Nfu_g_1_022101	Nfu_g_1_022101	CABZ01058048.1	Nfu_p_1_052884	Nfu_t_1_052884	Nfu_c_1_052884	NA	NA	NA
3.0668	3.1929	2.5618	3.494	2.7289	2.4097	2.7286	2.8344	4.2997	2.9831	2.3229	3.0875	3.3224	3.4251	3.2216	3.4536	Nfu_g_1_012179	Nfu_g_1_012179	mmrn2a	Nfu_p_1_029504;Nfu_p_1_029505;Nfu_p_1_029506	Nfu_t_1_029504;Nfu_t_1_029505;Nfu_t_1_029506	Nfu_c_1_029504;Nfu_c_1_029505;Nfu_c_1_029506	ENSLOCG00000012455	ENSG00000138722	MMRN1
954.688	875.359	953.871	793.181	805.249	746.771	742.001	662.095	732.266	843.562	832.711	794.674	731.301	710.106	670.684	851.182	Nfu_g_1_012177	Nfu_g_1_012177	rtn4a	Nfu_p_1_029502	Nfu_t_1_029502	Nfu_c_1_029502	ENSLOCG00000015545	ENSG00000115310	RTN4
201.046	327.162	318.06	261.842	211.64	205.493	197.428	150.34	157.342	228.888	234.346	181.262	160.38	180.098	101.219	220.591	Nfu_g_1_012178	Nfu_g_1_012178	rtn4b	Nfu_p_1_029503	Nfu_t_1_029503	Nfu_c_1_029503	ENSLOCG00000017355	NA	NA
0.2073	0.3903	0.1498	0.2359	0.277	0.1204	0.352	0.1687	0.4948	0.0492	0.1771	0.2052	0.2715	0.1822	0.1383	0.3001	Nfu_g_1_023755	Nfu_g_1_023755	NA	Nfu_p_1_056719	Nfu_t_1_056719	Nfu_c_1_056719	ENSLOCG00000017807	NA	NA
																Nfu_g_1_003387	Nfu_g_1_003387	CR628385.1	Nfu_p_1_008430	Nfu_t_1_008430	Nfu_c_1_008430	ENSLOCG00000018076	NA	NA
1.4439	2.1444	1.5193	1.2216	1.1431	1.2913	1.0275	0.4035	1.118	1.2649	1.7064	0.7541	1.3055	0.9098	0.7758	1.3797	Nfu_g_1_003386	Nfu_g_1_003386	plxnb1b	Nfu_p_1_008429	Nfu_t_1_008429	Nfu_c_1_008429	ENSLOCG00000013623	ENSG00000164050	PLXNB1
20.0847	23.3737	15.8258	11.8254	20.6515	21.8166	12.5393	10.6689	16.384	17.4267	20.4119	18.5194	18.7859	10.5003	16.4402	16.7899	Nfu_g_1_003385	Nfu_g_1_003385		Nfu_p_1_008428	Nfu_t_1_008428	Nfu_c_1_008428	NA	NA	NA
13.8317	13.2777	12.2136	13.7478	13.1571	14.5846	10.9534	14.6134	14.1453	13.7964	14.5784	13.2099	11.6123	12.3687	12.0942	14.5489	Nfu_g_1_009968	Nfu_g_1_009968	RANGRF	Nfu_p_1_024253;Nfu_p_1_024254;Nfu_p_1_024255	Nfu_t_1_024253;Nfu_t_1_024254;Nfu_t_1_024255	Nfu_c_1_024253;Nfu_c_1_024254;Nfu_c_1_024255	ENSLOCG00000013898	ENSG00000108961	RANGRF
54.3071	66.1508	50.8679	69.047	74.3959	78.7	82.3251	52.107	79.7704	50.5963	55.9527	60.3013	72.3691	46.029	70.2934	73.5514	Nfu_g_1_009962	Nfu_g_1_009962	vamp4	Nfu_p_1_024237;Nfu_p_1_024238	Nfu_t_1_024237;Nfu_t_1_024238	Nfu_c_1_024237;Nfu_c_1_024238	ENSLOCG00000007097	ENSG00000139190	VAMP1
19.9835	15.6849	16.1565	14.5224	18.2553	18.1431	46.5262	13.1696	24.6275	14.9846	34.1141	15.1126	21.2824	14.5594	24.9288	53.7388	Nfu_g_1_009961	Nfu_g_1_009961	myoc	Nfu_p_1_024235;Nfu_p_1_024236	Nfu_t_1_024235;Nfu_t_1_024236	Nfu_c_1_024235;Nfu_c_1_024236	ENSLOCG00000010402	ENSG00000034971	MYOC
21.4636	33.4542	35.1931	22.3699	24.1568	21.5792	22.1708	17.1526	26.1573	31.825	29.2081	24.571	24.8527	22.8132	24.5757	30.9231	Nfu_g_1_009967	Nfu_g_1_009967	prrc2c	Nfu_p_1_024250;Nfu_p_1_024252;Nfu_p_1_024251	Nfu_t_1_024250;Nfu_t_1_024252;Nfu_t_1_024251	Nfu_c_1_024250;Nfu_c_1_024252;Nfu_c_1_024251	ENSLOCG00000010383	ENSG00000117523	PRRC2C
4.6697	3.9726	5.0239	4.6305	4.9906	5.278	4.285	5.0185	4.7902	4.4292	4.852	4.0963	5.0241	4.7823	4.5287	5.1151	Nfu_g_1_009964	Nfu_g_1_009964	fmo5	Nfu_p_1_024240;Nfu_p_1_024241;Nfu_p_1_024243;Nfu_p_1_024242	Nfu_t_1_024240;Nfu_t_1_024241;Nfu_t_1_024243;Nfu_t_1_024242	Nfu_c_1_024240;Nfu_c_1_024241;Nfu_c_1_024243;Nfu_c_1_024242	ENSLOCG00000010341	ENSG00000076258	FMO4
				0.2447		0.212	0.1016	0.2623		0.6399		0.1285		0.3436	0.3509	Nfu_g_1_009966	Nfu_g_1_009966	si:dkey-239i20.2	Nfu_p_1_024249	Nfu_t_1_024249	Nfu_c_1_024249	ENSLOCG00000010364	ENSG00000076258	FMO4
					0.1268	0.2358				0.1186				0.0637	0.065	Nfu_g_1_009963	Nfu_g_1_009963	si:dkey-239i20.2	Nfu_p_1_024239	Nfu_t_1_024239	Nfu_c_1_024239	ENSLOCG00000010341	ENSG00000076258	FMO4
3.3949	3.4715	1.9815	3.633	3.8068	3.9693	3.1078	2.2599	4.7433	2.0949	1.8449	2.5195	4.3156	4.0551	2.8303	2.0628	Nfu_g_1_009965	Nfu_g_1_009965	si:dkey-239i20.4	Nfu_p_1_024244;Nfu_p_1_024245;Nfu_p_1_024247;Nfu_p_1_024248;Nfu_p_1_024246	Nfu_t_1_024244;Nfu_t_1_024245;Nfu_t_1_024247;Nfu_t_1_024248;Nfu_t_1_024246	Nfu_c_1_024244;Nfu_c_1_024245;Nfu_c_1_024247;Nfu_c_1_024248;Nfu_c_1_024246	ENSLOCG00000010341	ENSG00000076258	FMO4
2.3211	1.5997	3.334	2.7682	1.8919	2.1936	1.7485	1.1872	1.7125	1.5672	2.2356	1.5182	1.413	1.282	1.1414	1.6078	Nfu_g_1_025744	Nfu_g_1_025744	NA	Nfu_p_1_058752	Nfu_t_1_058752	Nfu_c_1_058752	ENSLOCG00000018006	NA	NA
8.5208	13.0618	12.602	11.5058	11.3827	10.9083	12.6802	15.1256	12.5495	9.3087	10.773	11.1417	8.5391	9.3336	11.569	11.1933	Nfu_g_1_009937	Nfu_g_1_009937	macrod1	Nfu_p_1_024191	Nfu_t_1_024191	Nfu_c_1_024191	ENSLOCG00000015985	ENSG00000172264	MACROD2
0.1615	0.1825	0.0389	0.1697	0.0863	0.3619	0.3739	0.2867	0.3701	0.1724	0.2257	0.5595	0.1813	0.4645	0.8484	0.5777	Nfu_g_1_025345	Nfu_g_1_025345	NA	Nfu_p_1_058353	Nfu_t_1_058353	Nfu_c_1_058353	ENSLOCG00000018083	NA	NA
0.5734	0.2711	0.3596	0.7983	0.4418	0.571	0.2964	0.1657	0.3514	0.3225	0.4224	0.1188	0.2245	0.3835	0.1334	0.6949	Nfu_g_1_018581	Nfu_g_1_018581	blnk	Nfu_p_1_044412;Nfu_p_1_044413;Nfu_p_1_044414	Nfu_t_1_044412;Nfu_t_1_044413;Nfu_t_1_044414	Nfu_c_1_044412;Nfu_c_1_044413;Nfu_c_1_044414	ENSLOCG00000009656;ENSLOCG00000007223	ENSG00000043462;ENSG00000095585	LCP2;BLNK
0.7082	1.9599	1.637	1.748	2.0058	0.7052	1.1149	2.043	1.0141	2.1664	1.1876	0.9812	1.7886	1.8328	1.4525	1.0854	Nfu_g_1_018580	Nfu_g_1_018580	polm	Nfu_p_1_044411	Nfu_t_1_044411	Nfu_c_1_044411	ENSLOCG00000007264	ENSG00000107447	DNTT
2.3716	5.2088	2.9184	4.9816	5.3507	1.8367	1.098	5.4963	4.0751	4.4989	3.6823	3.9113	3.9928	5.0514	4.0862	3.2308	Nfu_g_1_018579	Nfu_g_1_018579	polm	Nfu_p_1_044409;Nfu_p_1_044410	Nfu_t_1_044409;Nfu_t_1_044410	Nfu_c_1_044409;Nfu_c_1_044410	ENSLOCG00000007264	ENSG00000107447	DNTT
2.2441	2.8969	2.3894	1.7274	1.43	1.721	1.4843	1.2248	1.5967	0.7734	1.1557	0.8414	1.5488	1.189	0.4881	1.2105	Nfu_g_1_019867	Nfu_g_1_019867	etnk2	Nfu_p_1_047427;Nfu_p_1_047428;Nfu_p_1_047429	Nfu_t_1_047427;Nfu_t_1_047428;Nfu_t_1_047429	Nfu_c_1_047427;Nfu_c_1_047428;Nfu_c_1_047429	ENSLOCG00000011908	ENSG00000143845	ETNK2
0.2036	0.2705	0.2422	0.1509	0.2943	0.155	0.1331	0.1275	0.2332	0.0852	0.0558	0.1185	0.1344	0.1377	0.1078	0.1468	Nfu_g_1_023720	Nfu_g_1_023720	NA	Nfu_p_1_056684	Nfu_t_1_056684	Nfu_c_1_056684	NA	NA	NA
2.4193	2.9965	2.9888	3.2769	3.8159	2.3093	3.4607	1.4661	2.1407	3.2522	3.0155	3.0874	3.0526	2.5268	3.0881	3.4095	Nfu_g_1_019868	Nfu_g_1_019868	SOX13	Nfu_p_1_047436;Nfu_p_1_047431;Nfu_p_1_047435;Nfu_p_1_047434;Nfu_p_1_047430;Nfu_p_1_047439;Nfu_p_1_047432;Nfu_p_1_047433;Nfu_p_1_047437;Nfu_p_1_047438	Nfu_t_1_047436;Nfu_t_1_047431;Nfu_t_1_047435;Nfu_t_1_047434;Nfu_t_1_047430;Nfu_t_1_047439;Nfu_t_1_047432;Nfu_t_1_047433;Nfu_t_1_047437;Nfu_t_1_047438	Nfu_c_1_047436;Nfu_c_1_047431;Nfu_c_1_047435;Nfu_c_1_047434;Nfu_c_1_047430;Nfu_c_1_047439;Nfu_c_1_047432;Nfu_c_1_047433;Nfu_c_1_047437;Nfu_c_1_047438	ENSLOCG00000011918	ENSG00000143842	SOX13
0.2522	0.8191	0.8502	0.8941	0.7076	0.4081	1.1386	1.2593	0.1445	0.4486	0.6168	0.5928	0.6016	1.2995	0.5678	0.1611	Nfu_g_1_002717	Nfu_g_1_002717	inhbab	Nfu_p_1_006774	Nfu_t_1_006774	Nfu_c_1_006774	ENSLOCG00000011979	ENSG00000122641	INHBA
88.9427	67.025	86.9237	82.4958	79.3752	78.8666	72.5499	83.9061	66.542	77.9661	78.0788	71.2816	67.0453	74.5929	82.0716	76.6925	Nfu_g_1_024440	Nfu_g_1_024440	NA	Nfu_p_1_057416	Nfu_t_1_057416	Nfu_c_1_057416	ENSLOCG00000011967	ENSG00000168303	MPLKIP
18.085	17.5927	21.1371	19.5623	20.0638	16.9049	16.1308	17.8207	17.9544	22.2296	20.7907	16.2887	15.659	18.8669	19.5946	17.07	Nfu_g_1_002716	Nfu_g_1_002716	C2H7orf25	Nfu_p_1_006772;Nfu_p_1_006773;Nfu_p_1_006771	Nfu_t_1_006772;Nfu_t_1_006773;Nfu_t_1_006771	Nfu_c_1_006772;Nfu_c_1_006773;Nfu_c_1_006771	ENSLOCG00000011919	ENSG00000136197	C7orf25
27.0844	19.0981	26.7533	25.7569	18.2216	19.29	22.1234	20.7434	17.9565	26.1579	30.7523	19.0452	23.589	17.6901	21.1523	24.9443	Nfu_g_1_002718	Nfu_g_1_002718	dnajc1	Nfu_p_1_006778;Nfu_p_1_006779;Nfu_p_1_006775;Nfu_p_1_006776;Nfu_p_1_006777	Nfu_t_1_006778;Nfu_t_1_006779;Nfu_t_1_006775;Nfu_t_1_006776;Nfu_t_1_006777	Nfu_c_1_006778;Nfu_c_1_006779;Nfu_c_1_006775;Nfu_c_1_006776;Nfu_c_1_006777	ENSLOCG00000011779	ENSG00000136770	DNAJC1
0.831	0.3705	0.5054	0.4134	0.3272	0.479	0.5062	0.1359	0.9268	0.3422	0.3871	0.2813	0.54	0.2934	0.6344	0.4022	Nfu_g_1_002720	Nfu_g_1_002720	cdh7	Nfu_p_1_006782	Nfu_t_1_006782	Nfu_c_1_006782	ENSLOCG00000012189	ENSG00000081138	CDH7
66.9273	65.6623	59.8589	65.2373	67.8164	64.8339	73.2196	38.365	71.6517	60.6281	64.9582	71.261	74.7653	49.4812	71.6918	79.3416	Nfu_g_1_002719	Nfu_g_1_002719	impa1	Nfu_p_1_006780;Nfu_p_1_006781	Nfu_t_1_006780;Nfu_t_1_006781	Nfu_c_1_006780;Nfu_c_1_006781	ENSLOCG00000012216	ENSG00000133731	IMPA1
0.2025	0.1144	0.0244	0.1861	0.1082	0.0252	0.3985	0.0899	0.261		0.1415	0.0251	0.1989	0.0728	0.076	0.2069	Nfu_g_1_023697	Nfu_g_1_023697	NA	Nfu_p_1_056661	Nfu_t_1_056661	Nfu_c_1_056661	ENSLOCG00000018252	NA	NA
0.8475	0.7424	1.2493	0.8538	0.5361	0.8956	1.1051	0.6755	0.9313	1.1812	1.5792	0.4621	1.922	0.8787	0.9691	0.6892	Nfu_g_1_016592	Nfu_g_1_016592	cdh1	Nfu_p_1_039747	Nfu_t_1_039747	Nfu_c_1_039747	ENSLOCG00000004902	ENSG00000039068	CDH1
29.5563	40.2445	24.7384	41.8848	41.0581	41.0311	46.9461	39.9888	47.0497	24.0498	25.1458	37.0817	47.1354	35.8314	35.0152	28.4977	Nfu_g_1_016594	Nfu_g_1_016594	wu:fb54a03	Nfu_p_1_039749	Nfu_t_1_039749	Nfu_c_1_039749	ENSLOCG00000016733	ENSG00000171467	ZNF318
24.595	31.3401	27.4178	23.302	28.4028	24.756	25.7469	13.2105	29.6157	26.4065	21.7035	21.5136	23.101	17.1816	25.6172	28.9666	Nfu_g_1_016595	Nfu_g_1_016595	fam98a	Nfu_p_1_039753;Nfu_p_1_039750;Nfu_p_1_039752;Nfu_p_1_039754;Nfu_p_1_039751;Nfu_p_1_039755	Nfu_t_1_039753;Nfu_t_1_039750;Nfu_t_1_039752;Nfu_t_1_039754;Nfu_t_1_039751;Nfu_t_1_039755	Nfu_c_1_039753;Nfu_c_1_039750;Nfu_c_1_039752;Nfu_c_1_039754;Nfu_c_1_039751;Nfu_c_1_039755	ENSLOCG00000016699;ENSLOCG00000012257	ENSG00000119812;ENSG00000171262	FAM98A;FAM98B
13.9413	20.155	19.1453	13.8697	15.4733	13.3747	13.0924	7.856	13.9292	19.2113	21.1545	12.3962	13.7434	14.4465	10.3828	16.2089	Nfu_g_1_016593	Nfu_g_1_016593	socs5b	Nfu_p_1_039748	Nfu_t_1_039748	Nfu_c_1_039748	ENSLOCG00000017363	ENSG00000171150	SOCS5
1.6168	0.8734	2.0987	1.3289	2.0284	1.6799	1.8226	1.8718	2.5768	1.2502	1.8991	1.4608	1.4202	1.4823	1.6879	2.2265	Nfu_g_1_024101	Nfu_g_1_024101	NA	Nfu_p_1_057069	Nfu_t_1_057069	Nfu_c_1_057069	ENSLOCG00000018006	NA	NA
13.7466	21.9294	21.2699	22.5799	12.9504	13.2336	14.5386	13.5889	10.0005	17.6114	19.3006	13.0225	12.358	12.0518	6.3875	17.9726	Nfu_g_1_003013	Nfu_g_1_003013	GRM6 (1 of 2)	Nfu_p_1_007539	Nfu_t_1_007539	Nfu_c_1_007539	ENSLOCG00000013382	ENSG00000196277	GRM7
4.125	3.3763	4.5483	6.1531	4.3445	5.0002	4.816	5.5184	3.4241	3.2321	4.6783	3.017	3.6234	4.6986	3.2297	7.8184	Nfu_g_1_003012	Nfu_g_1_003012	AMIGO3 (2 of 2)	Nfu_p_1_007538	Nfu_t_1_007538	Nfu_c_1_007538	ENSLOCG00000018259	ENSG00000176020	AMIGO3
8.4531	11.1712	9.8504	12.2516	7.4981	10.942	9.7058	13.655	8.1339	10.0423	9.2925	5.688	11.2905	9.6415	9.5563	15.8917	Nfu_g_1_003009	Nfu_g_1_003009	AMIGO3 (1 of 2)	Nfu_p_1_007535	Nfu_t_1_007535	Nfu_c_1_007535	ENSLOCG00000018259	ENSG00000176020	AMIGO3
30.5531	37.7	34.1438	27.3834	31.8268	26.5339	27.687	13.0182	32.8461	39.1041	38.4336	28.3904	28.2339	22.3087	32.2067	37.6181	Nfu_g_1_003011	Nfu_g_1_003011	fam208ab	Nfu_p_1_007537	Nfu_t_1_007537	Nfu_c_1_007537	ENSLOCG00000013340	ENSG00000163946	FAM208A
0.0767	0.2599	0.0739	0.0806	0.0546	0.1018	0.3551	0.0681	0.1171	0.1455	0.0476	0.0759	0.1722	0.0245	0.1535	0.1045	Nfu_g_1_003010	Nfu_g_1_003010	asb14	Nfu_p_1_007536	Nfu_t_1_007536	Nfu_c_1_007536	ENSLOCG00000013300	ENSG00000239388	ASB14
3.8574	2.3951	2.1073	2.8548	2.8809	2.8413	2.4961	1.9421	3.2301	2.2787	1.5341	2.5893	4.0511	2.1297	3.498	2.2011	Nfu_g_1_003008	Nfu_g_1_003008	dnah12	Nfu_p_1_007534	Nfu_t_1_007534	Nfu_c_1_007534	ENSLOCG00000013287	NA	NA
8.2342	9.6885	5.4066	10.3924	12.9058	11.773	16.4037	17.4533	17.5694	5.8181	6.1471	10.496	15.4866	16.8345	17.1171	6.814	Nfu_g_1_019869	Nfu_g_1_019869	lrriq1	Nfu_p_1_047452;Nfu_p_1_047443;Nfu_p_1_047441;Nfu_p_1_047440;Nfu_p_1_047450;Nfu_p_1_047444;Nfu_p_1_047453;Nfu_p_1_047442;Nfu_p_1_047448;Nfu_p_1_047451;Nfu_p_1_047449;Nfu_p_1_047445;Nfu_p_1_047446;Nfu_p_1_047447	Nfu_t_1_047452;Nfu_t_1_047443;Nfu_t_1_047441;Nfu_t_1_047440;Nfu_t_1_047450;Nfu_t_1_047444;Nfu_t_1_047453;Nfu_t_1_047442;Nfu_t_1_047448;Nfu_t_1_047451;Nfu_t_1_047449;Nfu_t_1_047445;Nfu_t_1_047446;Nfu_t_1_047447	Nfu_c_1_047452;Nfu_c_1_047443;Nfu_c_1_047441;Nfu_c_1_047440;Nfu_c_1_047450;Nfu_c_1_047444;Nfu_c_1_047453;Nfu_c_1_047442;Nfu_c_1_047448;Nfu_c_1_047451;Nfu_c_1_047449;Nfu_c_1_047445;Nfu_c_1_047446;Nfu_c_1_047447	ENSLOCG00000016340	ENSG00000133640	LRRIQ1
7.5614	8.6312	7.9755	8.6557	6.0286	7.2103	8.0388	4.9003	8.57	8.2534	8.4605	5.4632	7.2745	7.209	10.8868	7.0307	Nfu_g_1_019146	Nfu_g_1_019146	TEKT1	Nfu_p_1_045782	Nfu_t_1_045782	Nfu_c_1_045782	ENSLOCG00000006751	ENSG00000167858	TEKT1
23.721	28.8397	28.4735	27.5336	19.7984	20.3861	24.4017	21.3878	19.3812	24.3634	28.2759	25.0623	25.1667	16.7735	17.8158	20.325	Nfu_g_1_019139	Nfu_g_1_019139	INPP5K (1 of 2)	Nfu_p_1_045765	Nfu_t_1_045765	Nfu_c_1_045765	ENSLOCG00000000846	ENSG00000132376	INPP5K
2.3293	6.1171	9.9825	10.4582	4.2941	4.1748	10.1911	4.8585	5.2698	4.4739	3.8517	6.7419	4.9021	6.7535	4.0781	6.0093	Nfu_g_1_019140	Nfu_g_1_019140	pitpnaa	Nfu_p_1_045766	Nfu_t_1_045766	Nfu_c_1_045766	ENSLOCG00000007016	ENSG00000174238	PITPNA
12.8794	13.8863	12.2747	12.9117	13.9072	11.1087	12.824	4.8695	10.4808	13.2433	12.6996	11.5363	8.467	10.3886	6.4258	13.7231	Nfu_g_1_019145	Nfu_g_1_019145	slc43a2a	Nfu_p_1_045781	Nfu_t_1_045781	Nfu_c_1_045781	ENSLOCG00000007037	ENSG00000167703	SLC43A2
0.3187	0.24	0.2046	0.5579	0.5677	0.2116	0.1967	0.0943		0.0756	0.099	0.3154	0.2385	0.1018	0.1063		Nfu_g_1_019143	Nfu_g_1_019143		Nfu_p_1_045776	Nfu_t_1_045776	Nfu_c_1_045776	NA	NA	NA
0.8576	0.4843	0.413	0.1501	0.3055		0.1324	0.1269	0.3275	0.305	0.3995	0.2829	0.1604	0.137		0.4381	Nfu_g_1_019142	Nfu_g_1_019142		Nfu_p_1_045775	Nfu_t_1_045775	Nfu_c_1_045775	NA	NA	NA
21.6386	21.1895	26.0047	23.2921	19.4865	18.3519	23.5788	15.8337	25.5254	24.8105	20.3056	19.1747	25.1136	20.614	26.212	23.9489	Nfu_g_1_019144	Nfu_g_1_019144	myo1c	Nfu_p_1_045777;Nfu_p_1_045779;Nfu_p_1_045780;Nfu_p_1_045778	Nfu_t_1_045777;Nfu_t_1_045779;Nfu_t_1_045780;Nfu_t_1_045778	Nfu_c_1_045777;Nfu_c_1_045779;Nfu_c_1_045780;Nfu_c_1_045778	ENSLOCG00000007063	ENSG00000197879	MYO1C
3.7103	3.6646	4.0058	3.9142	2.7561	1.6567	2.5112	1.2995	2.6683	3.3969	2.8365	2.1403	2.5211	2.5994	2.1972	3.2979	Nfu_g_1_019141	Nfu_g_1_019141	myo1c	Nfu_p_1_045774;Nfu_p_1_045771;Nfu_p_1_045767;Nfu_p_1_045773;Nfu_p_1_045769;Nfu_p_1_045770;Nfu_p_1_045772;Nfu_p_1_045768	Nfu_t_1_045774;Nfu_t_1_045771;Nfu_t_1_045767;Nfu_t_1_045773;Nfu_t_1_045769;Nfu_t_1_045770;Nfu_t_1_045772;Nfu_t_1_045768	Nfu_c_1_045774;Nfu_c_1_045771;Nfu_c_1_045767;Nfu_c_1_045773;Nfu_c_1_045769;Nfu_c_1_045770;Nfu_c_1_045772;Nfu_c_1_045768	ENSLOCG00000007063	ENSG00000197879	MYO1C
2.2306	2.581	1.991	2.3427	2.7327	2.1127	2.6196	1.7384	2.4305	2.0125	1.3178	1.7765	1.7098	1.9815	2.3949	3.0017	Nfu_g_1_014573	Nfu_g_1_014573	BARX2	Nfu_p_1_035079	Nfu_t_1_035079	Nfu_c_1_035079	ENSLOCG00000002440	ENSG00000043039	BARX2
36.1317	34.892	29.512	46.6896	48.3665	47.1504	48.529	55.6564	44.2148	39.9583	43.0807	41.8548	43.3226	36.1678	41.6995	37.4837	Nfu_g_1_014574	Nfu_g_1_014574	RBM7	Nfu_p_1_035080	Nfu_t_1_035080	Nfu_c_1_035080	ENSLOCG00000002408	ENSG00000076053	RBM7
1601.41	2046.56	1855.18	1837.11	1796.73	1972.51	1867.4	2010.41	1756.14	1867.33	2140.48	2065.99	1956.51	1916.53	1740.84	2158.29	Nfu_g_1_016469	Nfu_g_1_016469	marcksl1b	Nfu_p_1_039466	Nfu_t_1_039466	Nfu_c_1_039466	ENSLOCG00000002564	ENSG00000175130	MARCKSL1
83.4907	99.101	98.6458	87.5107	95.7445	95.8798	89.1393	104.047	86.5167	99.4002	98.1211	91.3507	79.5577	80.6154	87.5439	93.9546	Nfu_g_1_016470	Nfu_g_1_016470	hdac1	Nfu_p_1_039467;Nfu_p_1_039468	Nfu_t_1_039467;Nfu_t_1_039468	Nfu_c_1_039467;Nfu_c_1_039468	ENSLOCG00000002539	ENSG00000116478	HDAC1
539.269	532.533	633.052	681.857	659.652	649.308	548.545	595.274	477.68	586.312	582.442	582.122	492.445	606.093	601.077	492.701	Nfu_g_1_016471	Nfu_g_1_016471	eif3i	Nfu_p_1_039469	Nfu_t_1_039469	Nfu_c_1_039469	ENSLOCG00000002433	ENSG00000084623	EIF3I
17.9067	26.4055	21.1902	23.2209	26.0816	22.1346	25.5385	17.3028	28.0632	21.5375	21.6169	27.0146	26.1641	23.4809	30.2761	23.0673	Nfu_g_1_003027	Nfu_g_1_003027	SHISA6 (2 of 2)	Nfu_p_1_007556;Nfu_p_1_007557	Nfu_t_1_007556;Nfu_t_1_007557	Nfu_c_1_007556;Nfu_c_1_007557	ENSLOCG00000012185	ENSG00000187902	SHISA7
												2.4065				Nfu_g_1_026172
1.5441	1.2873	1.3808	1.6217	1.3752	0.842	0.9872	0.6689	1.4951	1.7915	1.6611	0.9459	1.4855	1.1276	1.6919	1.8218	Nfu_g_1_004950	Nfu_g_1_004950	CABZ01100267.1	Nfu_p_1_012010	Nfu_t_1_012010	Nfu_c_1_012010	ENSLOCG00000003529	NA	NA
0.1048	0.1184	0.1009	0.3303	0.112		0.0971	0.2791	0.2401	0.2237	0.4882	0.5186	0.1176		0.1049	0.1071	Nfu_g_1_004955	Nfu_g_1_004955		Nfu_p_1_012017	Nfu_t_1_012017	Nfu_c_1_012017	NA	NA	NA
37.5903	59.0619	52.0396	58.6495	45.0657	65.9807	53.7724	62.2368	32.6403	42.5537	44.5035	39.4024	50.17	48.5008	21.0334	36.4989	Nfu_g_1_004953	Nfu_g_1_004953	RAB27B	Nfu_p_1_012015	Nfu_t_1_012015	Nfu_c_1_012015	ENSLOCG00000003498	ENSG00000041353	RAB27B
0.4645	0.708	0.4473	0.7672	0.6554	0.7543	0.8017	0.3762	1.1571	0.8886	0.5965	0.531	0.6175	0.778	0.8256	0.5391	Nfu_g_1_004949	Nfu_g_1_004949		Nfu_p_1_012008;Nfu_p_1_012007;Nfu_p_1_012009	Nfu_t_1_012008;Nfu_t_1_012007;Nfu_t_1_012009	Nfu_c_1_012008;Nfu_c_1_012007;Nfu_c_1_012009	NA	NA	NA
0.1423	0.0804	0.0685	0.1494	0.3041	0.0708	0.1976	0.0631		0.1012	0.2651		0.1597	0.0682	0.2135		Nfu_g_1_004952	Nfu_g_1_004952	ftr14	Nfu_p_1_012014	Nfu_t_1_012014	Nfu_c_1_012014	ENSLOCG00000017123	ENSG00000137699	TRIM29
0.1228						0.1137		0.1407		0.1144	0.2431	0.1379	0.1177	0.2458		Nfu_g_1_004954	Nfu_g_1_004954	ftr67	Nfu_p_1_012016	Nfu_t_1_012016	Nfu_c_1_012016	ENSLOCG00000017137	ENSG00000137699	TRIM29
0.2941	0.2657	0.151	0.2059	0.1048	0.1366	0.1815	0.2088	0.3369	0.265	0.1826	0.2134	0.4621	0.3382	0.255	0.3405	Nfu_g_1_004951	Nfu_g_1_004951	WDR52	Nfu_p_1_012011;Nfu_p_1_012012;Nfu_p_1_012013	Nfu_t_1_012011;Nfu_t_1_012012;Nfu_t_1_012013	Nfu_c_1_012011;Nfu_c_1_012012;Nfu_c_1_012013	ENSLOCG00000003015	ENSG00000206530	CFAP44
58.5175	71.6201	68.9525	63.5907	62.5232	56.9601	65.0687	38.9518	66.4	59.5759	64.1614	61.2763	54.2547	50.2977	66.6595	64.1354	Nfu_g_1_019309	Nfu_g_1_019309	kif21a	Nfu_p_1_046137;Nfu_p_1_046138;Nfu_p_1_046140;Nfu_p_1_046141;Nfu_p_1_046139;Nfu_p_1_046142;Nfu_p_1_046132;Nfu_p_1_046133;Nfu_p_1_046134;Nfu_p_1_046135;Nfu_p_1_046136;Nfu_p_1_046144;Nfu_p_1_046143;Nfu_p_1_046145	Nfu_t_1_046137;Nfu_t_1_046138;Nfu_t_1_046140;Nfu_t_1_046141;Nfu_t_1_046139;Nfu_t_1_046142;Nfu_t_1_046132;Nfu_t_1_046133;Nfu_t_1_046134;Nfu_t_1_046135;Nfu_t_1_046136;Nfu_t_1_046144;Nfu_t_1_046143;Nfu_t_1_046145	Nfu_c_1_046137;Nfu_c_1_046138;Nfu_c_1_046140;Nfu_c_1_046141;Nfu_c_1_046139;Nfu_c_1_046142;Nfu_c_1_046132;Nfu_c_1_046133;Nfu_c_1_046134;Nfu_c_1_046135;Nfu_c_1_046136;Nfu_c_1_046144;Nfu_c_1_046143;Nfu_c_1_046145	ENSLOCG00000016087	ENSG00000116852	KIF21B
																Nfu_g_1_025516	Nfu_g_1_025516	NA	Nfu_p_1_058524	Nfu_t_1_058524	Nfu_c_1_058524	NA	NA	NA
																Nfu_g_1_025517	Nfu_g_1_025517	NA	Nfu_p_1_058525	Nfu_t_1_058525	Nfu_c_1_058525	NA	NA	NA
49.6374	34.1245	34.1633	45.3766	34.1616	45.0255	42.6534	45.1524	42.6454	53.0123	60.1635	43.9103	47.0354	52.2465	33.9297	63.1292	Nfu_g_1_002710	Nfu_g_1_002710	gstt1b	Nfu_p_1_006765	Nfu_t_1_006765	Nfu_c_1_006765	ENSLOCG00000006873	ENSG00000133433	GSTT2B
5.1202	5.3113	4.3876	6.2555	5.2486	3.9954	4.3347	5.2494	7.5171	6.4819	5.8019	4.5082	5.7469	4.7874	4.9134	4.1424	Nfu_g_1_002705	Nfu_g_1_002705	mstnb	Nfu_p_1_006760	Nfu_t_1_006760	Nfu_c_1_006760	ENSLOCG00000008826	ENSG00000138379	MSTN
284.993	202.219	230.565	198.988	228.748	272.325	260.466	275.35	226.724	253.585	262.177	249.063	217.107	282.656	260.269	239.482	Nfu_g_1_002706	Nfu_g_1_002706	ddt	Nfu_p_1_006761	Nfu_t_1_006761	Nfu_c_1_006761	ENSLOCG00000006603	ENSG00000099974	DDTL
9.9436	11.8556	10.3265	10.4582	10.2332	9.5625	12.1388	4.9032	10.4495	7.9553	8.0891	9.9026	11.2403	7.5078	10.6354	11.2813	Nfu_g_1_002702	Nfu_g_1_002702	pms1	Nfu_p_1_006745;Nfu_p_1_006746;Nfu_p_1_006747;Nfu_p_1_006748;Nfu_p_1_006744;Nfu_p_1_006741;Nfu_p_1_006743;Nfu_p_1_006742	Nfu_t_1_006745;Nfu_t_1_006746;Nfu_t_1_006747;Nfu_t_1_006748;Nfu_t_1_006744;Nfu_t_1_006741;Nfu_t_1_006743;Nfu_t_1_006742	Nfu_c_1_006745;Nfu_c_1_006746;Nfu_c_1_006747;Nfu_c_1_006748;Nfu_c_1_006744;Nfu_c_1_006741;Nfu_c_1_006743;Nfu_c_1_006742	ENSLOCG00000008805	ENSG00000064933	PMS1
82.5691	73.1077	79.7972	83.7806	75.4592	81.5426	79.135	81.5906	80.3304	78.0878	88.5137	88.2908	73.5128	68.6004	64.4634	80.125	Nfu_g_1_002701	Nfu_g_1_002701	ormdl1	Nfu_p_1_006740	Nfu_t_1_006740	Nfu_c_1_006740	ENSLOCG00000008794	ENSG00000128699	ORMDL1
8.2604	9.3303	7.9552	7.7882	8.9784	8.5988	9.2133	8.7063	10.0538	10.1832	8.3512	7.8952	9.1661	6.2529	8.4049	9.0632	Nfu_g_1_002699	Nfu_g_1_002699	adat3	Nfu_p_1_006737	Nfu_t_1_006737	Nfu_c_1_006737	ENSLOCG00000017833	ENSG00000213638	ADAT3
5.3525	5.4412	6.2501	5.1296	6.8642	5.7292	7.4342	7.0667	7.3576	6.1397	5.859	5.6275	5.6321	5.0661	4.2839	4.5117	Nfu_g_1_002709	Nfu_g_1_002709	alkbh6	Nfu_p_1_006764	Nfu_t_1_006764	Nfu_c_1_006764	ENSLOCG00000014771	ENSG00000239382	ALKBH6
18.7287	19.9793	17.8141	17.0796	17.6268	20.989	18.3054	14.263	19.291	22.0407	18.5606	17.2361	18.9017	14.8114	19.6623	22.443	Nfu_g_1_002708	Nfu_g_1_002708	osgepl1	Nfu_p_1_006763	Nfu_t_1_006763	Nfu_c_1_006763	ENSLOCG00000008781	ENSG00000128694	OSGEPL1
2.6673	2.7749	3.2447	2.7276	2.3254	3.215	3.7047	2.8035	3.4574	4.2942	3.1387	2.8477	3.3089	3.6329	3.5813	2.7252	Nfu_g_1_002707	Nfu_g_1_002707	fkbp7	Nfu_p_1_006762	Nfu_t_1_006762	Nfu_c_1_006762	ENSLOCG00000006276	ENSG00000079150	FKBP7
34.0893	48.2451	47.9051	44.3498	41.8473	40.4719	38.5774	23.6479	35.0563	29.974	28.7034	28.1694	34.9709	17.8028	25.5466	28.1776	Nfu_g_1_002700	Nfu_g_1_002700	glsb	Nfu_p_1_006738;Nfu_p_1_006739	Nfu_t_1_006738;Nfu_t_1_006739	Nfu_c_1_006738;Nfu_c_1_006739	ENSLOCG00000009954	ENSG00000115419	GLS
0.3093	0.1553	0.2234	0.2527	0.1285	0.3165	0.4137	0.122	0.5118	0.1345	0.3122	0.3231	0.4436	0.3376	0.2493	0.1931	Nfu_g_1_002703	Nfu_g_1_002703	stat1b	Nfu_p_1_006753;Nfu_p_1_006751;Nfu_p_1_006750;Nfu_p_1_006749;Nfu_p_1_006754;Nfu_p_1_006752	Nfu_t_1_006753;Nfu_t_1_006751;Nfu_t_1_006750;Nfu_t_1_006749;Nfu_t_1_006754;Nfu_t_1_006752	Nfu_c_1_006753;Nfu_c_1_006751;Nfu_c_1_006750;Nfu_c_1_006749;Nfu_c_1_006754;Nfu_c_1_006752	ENSLOCG00000009965	ENSG00000115415	STAT1
2.5073	2.6517	3.0658	3.3039	2.5591	3.3006	3.5911	2.6171	4.0661	2.8391	3.2631	3.9678	4.5216	3.1862	3.5136	3.3485	Nfu_g_1_002704	Nfu_g_1_002704	stat4	Nfu_p_1_006755;Nfu_p_1_006756;Nfu_p_1_006757;Nfu_p_1_006758;Nfu_p_1_006759	Nfu_t_1_006755;Nfu_t_1_006756;Nfu_t_1_006757;Nfu_t_1_006758;Nfu_t_1_006759	Nfu_c_1_006755;Nfu_c_1_006756;Nfu_c_1_006757;Nfu_c_1_006758;Nfu_c_1_006759	ENSLOCG00000009965	ENSG00000115415	STAT1
251.721	238.785	248.718	250.964	244.56	245.372	231.065	240.277	227.899	286.597	269.89	267.109	246.714	221.572	267.252	273.572	Nfu_g_1_013540	Nfu_g_1_013540	arpp19b	Nfu_p_1_032591	Nfu_t_1_032591	Nfu_c_1_032591	ENSLOCG00000013374	ENSG00000197535	MYO5A
30.9876	39.3412	42.2371	23.5556	24.37	15.3651	21.867	8.2899	14.2059	25.4436	32.7676	15.0225	17.1098	16.048	12.9068	24.7669	Nfu_g_1_013538	Nfu_g_1_013538	myo5aa	Nfu_p_1_032588;Nfu_p_1_032589	Nfu_t_1_032588;Nfu_t_1_032589	Nfu_c_1_032588;Nfu_c_1_032589	ENSLOCG00000013374	ENSG00000197535	MYO5A
44.8999	63.0752	58.9738	31.8221	43.2532	29.1139	36.5197	13.8268	36.244	46.1525	49.4793	29.2703	37.1773	30.7628	37.7483	51.7515	Nfu_g_1_013537	Nfu_g_1_013537	myo5aa	Nfu_p_1_032577;Nfu_p_1_032578;Nfu_p_1_032579;Nfu_p_1_032580;Nfu_p_1_032587;Nfu_p_1_032583;Nfu_p_1_032581;Nfu_p_1_032582;Nfu_p_1_032585;Nfu_p_1_032586;Nfu_p_1_032584	Nfu_t_1_032577;Nfu_t_1_032578;Nfu_t_1_032579;Nfu_t_1_032580;Nfu_t_1_032587;Nfu_t_1_032583;Nfu_t_1_032581;Nfu_t_1_032582;Nfu_t_1_032585;Nfu_t_1_032586;Nfu_t_1_032584	Nfu_c_1_032577;Nfu_c_1_032578;Nfu_c_1_032579;Nfu_c_1_032580;Nfu_c_1_032587;Nfu_c_1_032583;Nfu_c_1_032581;Nfu_c_1_032582;Nfu_c_1_032585;Nfu_c_1_032586;Nfu_c_1_032584	ENSLOCG00000013374	ENSG00000197535	MYO5A
69.6095	84.7226	77.9973	47.8355	67.8564	51.1757	59.433	30.6557	72.429	73.956	72.3538	56.2255	68.3115	51.9122	83.0206	89.8666	Nfu_g_1_013542	Nfu_g_1_013542	myo5aa	Nfu_p_1_032593	Nfu_t_1_032593	Nfu_c_1_032593	ENSLOCG00000013374	ENSG00000197535	MYO5A
2.8992	4.1145	6.5866	6.246	3.9326	4.1452	6.0231	3.794	4.0024	5.9229	6.1291	8.717	5.2149	4.7739	4.4996	4.5573	Nfu_g_1_013543	Nfu_g_1_013543	gnb5b	Nfu_p_1_032594	Nfu_t_1_032594	Nfu_c_1_032594	ENSLOCG00000013355	ENSG00000069966	GNB5
68.567	70.1713	68.9883	72.496	62.8681	72.3204	68.4614	65.6233	73.6247	82.1675	91.8859	80.2199	66.1132	67.2632	72.8177	67.9408	Nfu_g_1_013541	Nfu_g_1_013541	bcl2l10	Nfu_p_1_032592	Nfu_t_1_032592	Nfu_c_1_032592	ENSLOCG00000013355	ENSG00000069966	GNB5
8.6101	4.5103	9.7341	12.3192	4.6675	4.2245	5.6617	4.984	5.1459	4.3497	3.72	4.3217	2.9412	4.1861	11.8598	3.4424	Nfu_g_1_013539	Nfu_g_1_013539		Nfu_p_1_032590	Nfu_t_1_032590	Nfu_c_1_032590	NA	NA	NA
48.0576	48.663	43.9111	46.28	47.0291	47.2727	55.9051	40.1356	50.7521	48.8966	39.6102	46.7932	44.7485	46.1683	47.0185	53.2938	Nfu_g_1_013607	Nfu_g_1_013607	sec14l1	Nfu_p_1_032773;Nfu_p_1_032774;Nfu_p_1_032775;Nfu_p_1_032776	Nfu_t_1_032773;Nfu_t_1_032774;Nfu_t_1_032775;Nfu_t_1_032776	Nfu_c_1_032773;Nfu_c_1_032774;Nfu_c_1_032775;Nfu_c_1_032776	ENSLOCG00000013406	ENSG00000129657	SEC14L1
3.8676	3.9182	3.5711	5.1926	4.4742	4.645	5.5749	3.185	4.0193	3.5171	4.2345	3.5115	4.7438	4.4331	3.5103	3.9923	Nfu_g_1_013609	Nfu_g_1_013609		Nfu_p_1_032780;Nfu_p_1_032781	Nfu_t_1_032780;Nfu_t_1_032781	Nfu_c_1_032780;Nfu_c_1_032781	ENSLOCG00000013414	ENSG00000173818	ENDOV
								0.1429		0.2906	0.0617					Nfu_g_1_013610	Nfu_g_1_013610	si:ch211-240b21.2	Nfu_p_1_032782	Nfu_t_1_032782	Nfu_c_1_032782	NA	NA	NA
1.3701	1.2271	0.7417	2.2138	0.8838	2.0504	2.072	0.9642	1.1609	0.1384	0.4381	0.4894	1.6016	1.22	0.73	1.0272	Nfu_g_1_013608	Nfu_g_1_013608	THAP9 (2 of 3)	Nfu_p_1_032777;Nfu_p_1_032779;Nfu_p_1_032778	Nfu_t_1_032777;Nfu_t_1_032779;Nfu_t_1_032778	Nfu_c_1_032777;Nfu_c_1_032779;Nfu_c_1_032778	NA	NA	NA
10.3604	11.0847	10.9061	11.9238	11.6412	13.2388	10.7658	6.3603	11.901	11.1063	11.4213	9.7251	12.2584	7.6821	13.0858	14.114	Nfu_g_1_012701	Nfu_g_1_012701	tarbp1	Nfu_p_1_030664;Nfu_p_1_030663;Nfu_p_1_030665;Nfu_p_1_030666	Nfu_t_1_030664;Nfu_t_1_030663;Nfu_t_1_030665;Nfu_t_1_030666	Nfu_c_1_030664;Nfu_c_1_030663;Nfu_c_1_030665;Nfu_c_1_030666	ENSLOCG00000016214	ENSG00000059588	TARBP1
				0.158	0.1472											Nfu_g_1_024611	Nfu_g_1_024611	NA	Nfu_p_1_057591	Nfu_t_1_057591	Nfu_c_1_057591	ENSLOCG00000016214	ENSG00000059588	TARBP1
9.394	14.6166	8.8123	12.9842	12.8169	11.5102	14.8567	10.3803	12.632	7.4466	8.8355	13.1711	16.2564	12.6279	12.3955	12.7698	Nfu_g_1_012702	Nfu_g_1_012702	slc35f3b	Nfu_p_1_030667;Nfu_p_1_030668	Nfu_t_1_030667;Nfu_t_1_030668	Nfu_c_1_030667;Nfu_c_1_030668	ENSLOCG00000016220	ENSG00000183780	SLC35F3
30.5566	43.5528	18.1163	45.6564	37.3068	43.099	37.0467	36.7153	29.0532	8.1889	16.304	19.0311	32.6162	35.7462	11.142	15.5385	Nfu_g_1_012703	Nfu_g_1_012703	kcnk1b	Nfu_p_1_030669	Nfu_t_1_030669	Nfu_c_1_030669	ENSLOCG00000016222	ENSG00000135750	KCNK1
0.3194	0.777	1.3013	1.5997	1.549	0.6605	3.8217	2.2459	0.7035	1.835	0.5951	2.2851	10.616	1.6718	0.5899	0.5271	Nfu_g_1_002244	Nfu_g_1_002244	hmga1b	Nfu_p_1_005606;Nfu_p_1_005607	Nfu_t_1_005606;Nfu_t_1_005607	Nfu_c_1_005606;Nfu_c_1_005607	NA	NA	NA
2.1827	0.9621	1.7945	0.3355	2.162	2.2264	2.5634	5.7648	2.0735	9.1271	0.0992	0.3161	7.1705	3.0106	0.9054	3.8076	Nfu_g_1_002243	Nfu_g_1_002243	CABZ01086597.1	Nfu_p_1_005605	Nfu_t_1_005605	Nfu_c_1_005605	NA	NA	NA
1.2941	2.0858	0.8122	1.6645	0.8391	0.7963	0.7405	0.5291	0.8994	0.9516	1.2868	0.8777	0.6365	1.6027	1.9056	0.6982	Nfu_g_1_002237	Nfu_g_1_002237	crfb17	Nfu_p_1_005591;Nfu_p_1_005592;Nfu_p_1_005593	Nfu_t_1_005591;Nfu_t_1_005592;Nfu_t_1_005593	Nfu_c_1_005591;Nfu_c_1_005592;Nfu_c_1_005593	ENSLOCG00000015428;NA	NA	NA
20.9638	21.5392	21.0779	22.1336	23.548	21.8539	20.3799	21.2712	15.5445	20.1029	20.9855	18.7722	16.9017	20.0107	19.1884	22.8019	Nfu_g_1_002240	Nfu_g_1_002240	ltv1	Nfu_p_1_005600;Nfu_p_1_005601;Nfu_p_1_005602	Nfu_t_1_005600;Nfu_t_1_005601;Nfu_t_1_005602	Nfu_c_1_005600;Nfu_c_1_005601;Nfu_c_1_005602	ENSLOCG00000015440	ENSG00000280148	RP3-468K18.7
9.8092	26.704	5.609	12.0326	11.5888	13.3154	18.0239	6.0877	16.021	14.8283	14.4928	18.086	18.1061	12.7807	10.7719	19.2617	Nfu_g_1_002239	Nfu_g_1_002239	CR762486.1	Nfu_p_1_005596;Nfu_p_1_005598;Nfu_p_1_005597;Nfu_p_1_005599	Nfu_t_1_005596;Nfu_t_1_005598;Nfu_t_1_005597;Nfu_t_1_005599	Nfu_c_1_005596;Nfu_c_1_005598;Nfu_c_1_005597;Nfu_c_1_005599	ENSLOCG00000005585	ENSG00000145723	GIN1
305.239	317.544	330.096	296.659	296.844	285.239	289.607	265.271	282.242	344.54	332.666	294.9	273.821	324.017	338.141	311.692	Nfu_g_1_002242	Nfu_g_1_002242	cct4	Nfu_p_1_005604	Nfu_t_1_005604	Nfu_c_1_005604	ENSLOCG00000016088	ENSG00000115484	CCT4
31.6815	41.3794	36.8139	39.0325	28.1031	29.4909	31.1556	19.9035	33.8378	32.7016	38.0101	29.3079	35.5816	26.8809	43.9059	31.8879	Nfu_g_1_002241	Nfu_g_1_002241	pus10	Nfu_p_1_005603	Nfu_t_1_005603	Nfu_c_1_005603	ENSLOCG00000016123	ENSG00000162927	PUS10
24.767	21.8456	19.832	24.1119	27.3608	28.1243	31.9518	16.9191	32.1963	30.882	25.9247	34.1456	34.2016	26.2723	37.863	30.8494	Nfu_g_1_002236	Nfu_g_1_002236	AL929239.1	Nfu_p_1_005590	Nfu_t_1_005590	Nfu_c_1_005590	ENSLOCG00000012513	NA	NA
46.0861	51.5664	52.243	37.0133	49.0109	44.6137	50.8756	30.4362	57.6339	54.2389	45.74	49.851	52.2871	41.7272	53.2354	57.4357	Nfu_g_1_002238	Nfu_g_1_002238	AKT3 (2 of 2)	Nfu_p_1_005594;Nfu_p_1_005595	Nfu_t_1_005594;Nfu_t_1_005595	Nfu_c_1_005594;Nfu_c_1_005595	ENSLOCG00000015396	ENSG00000117020	AKT3
68.661	57.9666	39.4072	43.4547	8.6605	9.5591	13.1338	8.0824	86.2427	36.9022	42.2369	60.6032	20.9645	13.6446	14.3739	10.9917	Nfu_g_1_016502	Nfu_g_1_016502	KIF13A	Nfu_p_1_039521;Nfu_p_1_039520;Nfu_p_1_039522;Nfu_p_1_039523	Nfu_t_1_039521;Nfu_t_1_039520;Nfu_t_1_039522;Nfu_t_1_039523	Nfu_c_1_039521;Nfu_c_1_039520;Nfu_c_1_039522;Nfu_c_1_039523	ENSLOCG00000008249	ENSG00000137177	KIF13A
0.0086		0.0248		0.0092			0.0229							0.0086		Nfu_g_1_023985	Nfu_g_1_023985	NA	Nfu_p_1_056951	Nfu_t_1_056951	Nfu_c_1_056951	NA	NA	NA
13.1372	15.9304	12.3249	12.371	12.7	9.7001	10.3507	4.8913	11.1894	11.9094	10.6571	7.7791	13.1329	10.5389	12.7772	15.7976	Nfu_g_1_019955	Nfu_g_1_019955	GALNTL6	Nfu_p_1_047620	Nfu_t_1_047620	Nfu_c_1_047620	ENSLOCG00000012431	NA	NA
14.5549	15.6283	12.9788	12.9273	14.2106	12.6138	13.5604	4.6251	14.8203	15.1474	14.2289	12.0021	17.4457	9.7309	21.9319	21.1132	Nfu_g_1_019956	Nfu_g_1_019956		Nfu_p_1_047621	Nfu_t_1_047621	Nfu_c_1_047621	NA	NA	NA
						0.1437		0.0889		0.0723	0.0768	0.0871			0.1585	Nfu_g_1_003118	Nfu_g_1_003118	BX323876.3	Nfu_p_1_007777	Nfu_t_1_007777	Nfu_c_1_007777	ENSLOCG00000005558	NA	NA
3.6995	4.3876	3.9191	1.7484	2.3722	1.1051	3.2543	1.3134	2.5427	2.237	2.7572	1.0982	1.8685	2.3048	2.5908	3.5909	Nfu_g_1_003119	Nfu_g_1_003119		Nfu_p_1_007778	Nfu_t_1_007778	Nfu_c_1_007778	NA	NA	NA
4.223	6.4608	6.161	3.9934	3.8709	3.7262	4.2543	1.2753	2.9225	5.1183	5.008	3.3841	4.0041	3.037	3.8969	6.3409	Nfu_g_1_003121	Nfu_g_1_003121	vps13d	Nfu_p_1_007780	Nfu_t_1_007780	Nfu_c_1_007780	ENSLOCG00000003214	ENSG00000048707	VPS13D
																Nfu_g_1_026173
				0.3112									0.1395			Nfu_g_1_003120	Nfu_g_1_003120	ugt2a4	Nfu_p_1_007779	Nfu_t_1_007779	Nfu_c_1_007779	ENSLOCG00000018086	NA	NA
0.0279		0.0268	0.0146	0.0149	0.0278	0.0129	0.0247	0.016	0.0198	0.026		0.0313	0.0134	0.0139	0.0142	Nfu_g_1_011145	Nfu_g_1_011145	CDHR2 (1 of 2)	Nfu_p_1_026909;Nfu_p_1_026910;Nfu_p_1_026911;Nfu_p_1_026912	Nfu_t_1_026909;Nfu_t_1_026910;Nfu_t_1_026911;Nfu_t_1_026912	Nfu_c_1_026909;Nfu_c_1_026910;Nfu_c_1_026911;Nfu_c_1_026912	ENSLOCG00000011878	ENSG00000074276	CDHR2
																Nfu_g_1_026174
25.0516	30.1643	26.4947	24.1726	26.6234	26.6649	27.937	24.108	31.8026	26.0191	28.372	29.2743	27.2083	27.4401	27.4395	29.8793	Nfu_g_1_011144	Nfu_g_1_011144	rnf44	Nfu_p_1_026906;Nfu_p_1_026905;Nfu_p_1_026904;Nfu_p_1_026907;Nfu_p_1_026908	Nfu_t_1_026906;Nfu_t_1_026905;Nfu_t_1_026904;Nfu_t_1_026907;Nfu_t_1_026908	Nfu_c_1_026906;Nfu_c_1_026905;Nfu_c_1_026904;Nfu_c_1_026907;Nfu_c_1_026908	ENSLOCG00000011884	ENSG00000146083	RNF44
106.499	112.49	106.13	109.482	100.63	97.548	97.3736	75.0637	96.475	111.096	106.309	107.443	98.7621	72.072	90.2879	121.312	Nfu_g_1_011143	Nfu_g_1_011143	faf2	Nfu_p_1_026903	Nfu_t_1_026903	Nfu_c_1_026903	ENSLOCG00000011889	ENSG00000113194	FAF2
174.794	178.427	193.415	158.421	198.749	204.254	161.056	164.736	146.619	131.247	153.34	174.787	160.481	164.121	165.655	155.499	Nfu_g_1_011142	Nfu_g_1_011142	pin4	Nfu_p_1_026902	Nfu_t_1_026902	Nfu_c_1_026902	ENSLOCG00000014511	ENSG00000102309	PIN4
0.4949	0.5939	1.2809	1.1694	0.7933	0.8007	0.5728	0.2196	0.3897	0.4841	0.4898	0.4591	0.5555	0.7708	0.2785	0.6636	Nfu_g_1_011146	Nfu_g_1_011146	DRD1 (1 of 2)	Nfu_p_1_026913	Nfu_t_1_026913	Nfu_c_1_026913	ENSLOCG00000010837	ENSG00000184845	DRD1
	0.0326			3.7066	4.0865	0.0268	0.0257	0.0331	0.0206	0.0269	4.5188			3.6144	3.5732	Nfu_g_1_007442	Nfu_g_1_007442		Nfu_p_1_018022	Nfu_t_1_018022	Nfu_c_1_018022	NA	NA	NA
3.8168	3.6677	1.3441	5.983	4.353	6.75	5.4859	4.8034	2.4797	0.7092	1.0349	1.5784	4.1241	3.6583	1.5958	1.2223	Nfu_g_1_017999	Nfu_g_1_017999	si:ch211-271g18.3	Nfu_p_1_043085	Nfu_t_1_043085	Nfu_c_1_043085	ENSLOCG00000000549	ENSG00000180626	ZNF594
2.6409	2.4974	0.1183	1.0321	0.1313	0.3058	2.2748	0.1635	0.7739	0.568	0.6866	0.3039	0.5515	1.5305	2.0891	0.6903	Nfu_g_1_018001	Nfu_g_1_018001	AL954655.6	Nfu_p_1_043087	Nfu_t_1_043087	Nfu_c_1_043087	ENSLOCG00000008577	ENSG00000138315	OIT3
18.3277	14.796	3.2486	5.9636	2.163	5.6539	14.0034	3.4929	3.6709	3.8394	12.0462	3.3935	4.4802	10.5076	14.1175	5.6867	Nfu_g_1_018003	Nfu_g_1_018003	CABZ01048958.1	Nfu_p_1_043089	Nfu_t_1_043089	Nfu_c_1_043089	ENSLOCG00000008577	ENSG00000138315	OIT3
31.7056	33.2439	28.532	27.0212	27.0099	27.6881	31.8246	26.2957	19.3505	21.9074	32.5633	26.2948	22.3874	22.9162	20.5398	25.8226	Nfu_g_1_018002	Nfu_g_1_018002	CABZ01051641.2	Nfu_p_1_043088	Nfu_t_1_043088	Nfu_c_1_043088	ENSLOCG00000005212	ENSG00000113916	BCL6
14.4406	10.3798	12.5546	19.1743	0.0653	20.5496	19.3362	20.025	0.0699	4.7128	12.0593	13.6852	13.6382	7.1984	12.7366	12.9451	Nfu_g_1_018005	Nfu_g_1_018005	si:dkey-256i11.1	Nfu_p_1_043091	Nfu_t_1_043091	Nfu_c_1_043091	ENSLOCG00000000191	ENSG00000167384	ZNF180
7.4216	11.4567	11.3829	11.5187	7.1971	9.0593	8.6538	5.2454	5.7937	7.1176	8.7833	6.7727	8.4843	5.8752	3.8775	8.1726	Nfu_g_1_018004	Nfu_g_1_018004	si:ch211-271g18.3	Nfu_p_1_043090	Nfu_t_1_043090	Nfu_c_1_043090	ENSLOCG00000000549	ENSG00000180626	ZNF594
9.6293	12.3211	15.142	14.3007	6.4318	9.5131	9.7522	4.5404	5.9462	7.7063	9.0408	14.3672	8.3593	9.5178	6.9994	9.2236	Nfu_g_1_018000	Nfu_g_1_018000		Nfu_p_1_043086	Nfu_t_1_043086	Nfu_c_1_043086	ENSLOCG00000001269	NA	NA
13.859	16.6616	14.4372	14.6996	15.2511	15.4732	13.7699	17.4921	12.9874	14.0563	13.2946	13.8327	12.3211	13.2177	11.7716	13.8797	Nfu_g_1_016210	Nfu_g_1_016210	CCBL2 (3 of 4)	Nfu_p_1_038886;Nfu_p_1_038888;Nfu_p_1_038889;Nfu_p_1_038887	Nfu_t_1_038886;Nfu_t_1_038888;Nfu_t_1_038889;Nfu_t_1_038887	Nfu_c_1_038886;Nfu_c_1_038888;Nfu_c_1_038889;Nfu_c_1_038887	ENSLOCG00000005032	ENSG00000137944	KYAT3
0.2802	0.3165	0.1799	0.4905	0.5989	0.465	0.5189	0.3316	0.321	0.4651	0.087	0.3697		0.8057	0.1869	0.4772	Nfu_g_1_016211	Nfu_g_1_016211		Nfu_p_1_038890	Nfu_t_1_038890	Nfu_c_1_038890	ENSLOCG00000009426	NA	NA
3.0583	3.1849	2.8486	3.0603	3.208	3.5705	4.0472	3.1269	3.9854	2.7385	2.5508	2.958	3.9613	3.762	3.0534	3.4135	Nfu_g_1_016504	Nfu_g_1_016504	cbx2	Nfu_p_1_039526;Nfu_p_1_039525	Nfu_t_1_039526;Nfu_t_1_039525	Nfu_c_1_039526;Nfu_c_1_039525	ENSLOCG00000012253	ENSG00000173894	CBX2
2.9406	2.3853	2.5279	3.1299	2.1303	2.2795	2.3574	2.0845	2.4642	2.0638	1.1399	1.9334	1.9493	2.5537	2.2904	2.8029	Nfu_g_1_016505	Nfu_g_1_016505	ENPP7 (1 of 4)	Nfu_p_1_039527	Nfu_t_1_039527	Nfu_c_1_039527	ENSLOCG00000012260	ENSG00000182156	ENPP7
																Nfu_g_1_024784	Nfu_g_1_024784	NA	Nfu_p_1_057771	Nfu_t_1_057771	Nfu_c_1_057771	ENSLOCG00000018130	ENSG00000254656	RTL1
6.8402	6.1568	7.5481	7.371	6.7771	5.4274	6.7296	8.5059	7.509	9.1236	7.2684	6.4865	7.9973	9.1512	9.2668	12.2667	Nfu_g_1_016503	Nfu_g_1_016503	NOG (2 of 3)	Nfu_p_1_039524	Nfu_t_1_039524	Nfu_c_1_039524	ENSLOCG00000017753	ENSG00000183691	NOG
12.241	15.2399	8.4355	13.2561	12.3261	9.1549	10.579	11.2993	12.1526	12.0363	10.1366	12.0052	15.388	11.159	6.6947	11.0617	Nfu_g_1_013309	Nfu_g_1_013309	kitlga	Nfu_p_1_032038	Nfu_t_1_032038	Nfu_c_1_032038	ENSLOCG00000016368	NA	NA
0.268	0.5876	0.501	0.3477	0.3201	0.5494	0.4087	0.3078	0.1806	0.4374	0.2056	0.3276	0.6016	0.3173	0.4101	0.2094	Nfu_g_1_009844	Nfu_g_1_009844	ANO9 (2 of 2)	Nfu_p_1_023995;Nfu_p_1_023996;Nfu_p_1_023997;Nfu_p_1_023994;Nfu_p_1_023998;Nfu_p_1_023999	Nfu_t_1_023995;Nfu_t_1_023996;Nfu_t_1_023997;Nfu_t_1_023994;Nfu_t_1_023998;Nfu_t_1_023999	Nfu_c_1_023995;Nfu_c_1_023996;Nfu_c_1_023997;Nfu_c_1_023994;Nfu_c_1_023998;Nfu_c_1_023999	ENSLOCG00000015202	ENSG00000151572	ANO4
0.2096	0.592	0.3701	0.5504	0.1867	0.3131	0.3559	0.124	0.1601	0.1243	0.0325	0.1037	0.3922	0.1674		0.1428	Nfu_g_1_009845	Nfu_g_1_009845	ANO9 (1 of 2)	Nfu_p_1_024000	Nfu_t_1_024000	Nfu_c_1_024000	ENSLOCG00000006642	ENSG00000185101	ANO9
19.6329	19.5311	18.7775	18.9643	18.6478	21.656	19.9305	19.404	17.538	23.2879	22.2334	17.7342	18.3971	16.9402	19.3714	20.5195	Nfu_g_1_009846	Nfu_g_1_009846	TSSC4	Nfu_p_1_024002;Nfu_p_1_024001	Nfu_t_1_024002;Nfu_t_1_024001	Nfu_c_1_024002;Nfu_c_1_024001	ENSLOCG00000017325	ENSG00000184281	TSSC4
1.5152	1.5934	1.6303	1.4486	1.5858	1.7376	2.119	1.5303	2.4419	2.6314	2.093	2.2851	1.7241	1.7026	2.3208	1.9431	Nfu_g_1_009847	Nfu_g_1_009847	shcbp1	Nfu_p_1_024003;Nfu_p_1_024006;Nfu_p_1_024004;Nfu_p_1_024005	Nfu_t_1_024003;Nfu_t_1_024006;Nfu_t_1_024004;Nfu_t_1_024005	Nfu_c_1_024003;Nfu_c_1_024006;Nfu_c_1_024004;Nfu_c_1_024005	ENSLOCG00000005539	ENSG00000171241	SHCBP1
0.644	0.7853	0.578	0.7994	0.5944	0.7797	0.9149	1.6434	0.9725	0.2707	6.8181	0.659	0.6325	1.0101	0.5638	4.8305	Nfu_g_1_005650	Nfu_g_1_005650	si:ch211-224b1.4	Nfu_p_1_013645;Nfu_p_1_013646	Nfu_t_1_013645;Nfu_t_1_013646	Nfu_c_1_013645;Nfu_c_1_013646	ENSLOCG00000005939	NA	NA
249.601	338.515	294.985	353.453	305.04	304.603	333.32	348.145	344.774	286.492	309.849	365.877	322.01	317.344	324.431	292.606	Nfu_g_1_005649	Nfu_g_1_005649	camk2n1a	Nfu_p_1_013644	Nfu_t_1_013644	Nfu_c_1_013644	ENSLOCG00000005980	ENSG00000163888	CAMK2N2
		0.0601			0.0932			0.0357			0.0309	0.035		0.1248	0.0319	Nfu_g_1_016974	Nfu_g_1_016974	zgc:154006	Nfu_p_1_040542	Nfu_t_1_040542	Nfu_c_1_040542	ENSLOCG00000002860	NA	NA
	2.4217															Nfu_g_1_026175
5.5474	7.6507	7.143	6.0515	5.5355	5.4321	5.0232	2.7475	3.862	6.6716	6.2816	5.3074	5.7105	5.7577	4.5994	8.7994	Nfu_g_1_016975	Nfu_g_1_016975	si:rp71-39b20.3	Nfu_p_1_040543;Nfu_p_1_040544;Nfu_p_1_040545	Nfu_t_1_040543;Nfu_t_1_040544;Nfu_t_1_040545	Nfu_c_1_040543;Nfu_c_1_040544;Nfu_c_1_040545	ENSLOCG00000002827	ENSG00000105642	KCNN1
9.3868	14.3136	5.3816	9.9509	9.6241	7.302	11.6117	5.0379	7.9637	4.1943	6.9821	6.023	9.0542	8.4206	5.84	7.0731	Nfu_g_1_001350	Nfu_g_1_001350	TAOK2	Nfu_p_1_003347	Nfu_t_1_003347	Nfu_c_1_003347	ENSLOCG00000006508	ENSG00000160551	TAOK1
30.6878	37.9159	18.5159	34.3703	35.6851	35.8054	44.0348	31.4682	48.5819	18.3857	23.8266	34.0665	41.4766	39.8501	35.6807	25.6583	Nfu_g_1_001352	Nfu_g_1_001352	TAOK2	Nfu_p_1_003349	Nfu_t_1_003349	Nfu_c_1_003349	ENSLOCG00000006508	ENSG00000160551	TAOK1
98.0279	106.473	99.4536	95.7442	89.6953	92.7565	88.1724	89.693	74.1572	71.5723	79.4263	71.1444	71.2524	63.1804	52.0636	72.2522	Nfu_g_1_001348	Nfu_g_1_001348	cdipt	Nfu_p_1_003344	Nfu_t_1_003344	Nfu_c_1_003344	ENSLOCG00000005163	NA	NA
21.0373	25.7954	24.3639	19.4838	21.632	19.5815	21.4072	16.2158	25.2628	25.5317	26.1007	24.7793	25.4403	23.8607	24.3176	27.4497	Nfu_g_1_001349	Nfu_g_1_001349	MAZ (2 of 2)	Nfu_p_1_003346;Nfu_p_1_003345	Nfu_t_1_003346;Nfu_t_1_003345	Nfu_c_1_003346;Nfu_c_1_003345	ENSLOCG00000004823	ENSG00000136451	VEZF1
17.6717	25.4079	22.9038	18.7679	19.9448	15.3923	19.33	12.1375	14.6054	22.3461	23.0482	14.5123	15.6454	14.6267	9.9468	21.4305	Nfu_g_1_001347	Nfu_g_1_001347	nlk1	Nfu_p_1_003343	Nfu_t_1_003343	Nfu_c_1_003343	ENSLOCG00000005662	ENSG00000087095	NLK
0.5285	1.2685	1.845	2.0121	2.3298	3.0258	2.3245	2.1695	1.7405	1.6918	2.0309	3.1378	1.1864	2.5961	2.2471	3.3749	Nfu_g_1_001351	Nfu_g_1_001351	fam57bb	Nfu_p_1_003348	Nfu_t_1_003348	Nfu_c_1_003348	ENSLOCG00000006852	ENSG00000167695	FAM57A
	0.4888	0.1389	0.606	8.3245	3.0162	6.144		6.1138	0.7183	0.6719	3.5684	0.3238		2.4533	1.7686	Nfu_g_1_001353	Nfu_g_1_001353	fbln1	Nfu_p_1_003350	Nfu_t_1_003350	Nfu_c_1_003350	NA	NA	NA
4.0946	4.1111	3.6985	2.2626	3.1032	2.8779	3.8906	1.9122	3.9241	2.9414	1.9322	2.2775	2.3129	2.0008	1.0174	2.707	Nfu_g_1_014248	Nfu_g_1_014248	nfic	Nfu_p_1_034292;Nfu_p_1_034293;Nfu_p_1_034294;Nfu_p_1_034295	Nfu_t_1_034292;Nfu_t_1_034293;Nfu_t_1_034294;Nfu_t_1_034295	Nfu_c_1_034292;Nfu_c_1_034293;Nfu_c_1_034294;Nfu_c_1_034295	ENSLOCG00000001284	ENSG00000141905	NFIC
0.3726	0.9258	0.5741	1.1739	0.876	1.0758	1.5525	0.6945	1.1097	0.7421	0.3124	0.7005	0.6691	0.9999	0.7455	1.2943	Nfu_g_1_014250	Nfu_g_1_014250	sass6	Nfu_p_1_034300	Nfu_t_1_034300	Nfu_c_1_034300	ENSLOCG00000000467	ENSG00000156876	SASS6
0.2819	0.3627	0.3017	0.2714	0.3599	0.4133	0.5294	0.1946	0.628	0.2674	0.2554	0.3565	0.2901	0.3753	0.2664	0.2961	Nfu_g_1_014247	Nfu_g_1_014247	sass6	Nfu_p_1_034291	Nfu_t_1_034291	Nfu_c_1_034291	ENSLOCG00000000467	ENSG00000156876	SASS6
9.2871	13.5839	8.9646	10.9506	10.96	10.0516	12.3791	9.1452	13.5985	7.9881	10.6554	11.0057	11.2525	11.7011	9.9924	10.675	Nfu_g_1_014249	Nfu_g_1_014249	lrrc24	Nfu_p_1_034298;Nfu_p_1_034299;Nfu_p_1_034296;Nfu_p_1_034297	Nfu_t_1_034298;Nfu_t_1_034299;Nfu_t_1_034296;Nfu_t_1_034297	Nfu_c_1_034298;Nfu_c_1_034299;Nfu_c_1_034296;Nfu_c_1_034297	ENSLOCG00000008376	ENSG00000254402	LRRC24
22.6071	24.2162	25.2354	27.3017	21.3797	26.0796	28.2251	16.8324	26.4532	23.1072	16.8379	20.7456	15.8865	21.2915	21.2289	24.6106	Nfu_g_1_014246	Nfu_g_1_014246	lonp1	Nfu_p_1_034290;Nfu_p_1_034288;Nfu_p_1_034287;Nfu_p_1_034286;Nfu_p_1_034289	Nfu_t_1_034290;Nfu_t_1_034288;Nfu_t_1_034287;Nfu_t_1_034286;Nfu_t_1_034289	Nfu_c_1_034290;Nfu_c_1_034288;Nfu_c_1_034287;Nfu_c_1_034286;Nfu_c_1_034289	ENSLOCG00000003119	ENSG00000196365	LONP1
14.1307	25.6275	19.9337	23.5502	18.2211	26.1584	24.6331	26.0261	19.6827	10.9488	12.3607	19.9566	20.7003	20.6019	16.8581	8.2695	Nfu_g_1_014311	Nfu_g_1_014311	pnoca	Nfu_p_1_034496	Nfu_t_1_034496	Nfu_c_1_034496	ENSLOCG00000015967	ENSG00000168081	PNOC
23.5232	24.4385	26.6633	21.1144	25.0919	19.8963	23.8065	15.3806	27.2769	29.3058	27.9125	25.8694	25.4556	18.2052	25.6994	30.42	Nfu_g_1_014310	Nfu_g_1_014310	PDPR	Nfu_p_1_034493;Nfu_p_1_034492;Nfu_p_1_034494;Nfu_p_1_034495	Nfu_t_1_034493;Nfu_t_1_034492;Nfu_t_1_034494;Nfu_t_1_034495	Nfu_c_1_034493;Nfu_c_1_034492;Nfu_c_1_034494;Nfu_c_1_034495	ENSLOCG00000001551	ENSG00000090857	PDPR
81.8421	77.7415	83.6652	81.7629	80.7883	85.7074	78.0964	94.6363	80.3926	96.9844	95.2892	86.5493	76.9395	81.3043	85.6634	91.8119	Nfu_g_1_014313	Nfu_g_1_014313	mrps11	Nfu_p_1_034498;Nfu_p_1_034499	Nfu_t_1_034498;Nfu_t_1_034499	Nfu_c_1_034498;Nfu_c_1_034499	ENSLOCG00000014531	ENSG00000181991	MRPS11
52.9978	47.9021	62.1645	50.9993	59.268	55.433	48.9252	56.2953	46.1297	53.7936	51.5152	49.7441	47.66	45.2097	47.1895	52.2914	Nfu_g_1_014312	Nfu_g_1_014312	mrpl46	Nfu_p_1_034497	Nfu_t_1_034497	Nfu_c_1_034497	ENSLOCG00000014530	ENSG00000259494	MRPL46
84.1056	90.0305	74.4039	52.904	75.0098	72.1593	83.152	46.569	82.6199	72.6868	75.2674	84.2868	81.2437	57.2523	98.1032	73.5442	Nfu_g_1_014931	Nfu_g_1_014931	rims1a	Nfu_p_1_035948;Nfu_p_1_035951;Nfu_p_1_035939;Nfu_p_1_035940;Nfu_p_1_035941;Nfu_p_1_035942;Nfu_p_1_035943;Nfu_p_1_035944;Nfu_p_1_035945;Nfu_p_1_035946;Nfu_p_1_035947;Nfu_p_1_035949;Nfu_p_1_035950	Nfu_t_1_035948;Nfu_t_1_035951;Nfu_t_1_035939;Nfu_t_1_035940;Nfu_t_1_035941;Nfu_t_1_035942;Nfu_t_1_035943;Nfu_t_1_035944;Nfu_t_1_035945;Nfu_t_1_035946;Nfu_t_1_035947;Nfu_t_1_035949;Nfu_t_1_035950	Nfu_c_1_035948;Nfu_c_1_035951;Nfu_c_1_035939;Nfu_c_1_035940;Nfu_c_1_035941;Nfu_c_1_035942;Nfu_c_1_035943;Nfu_c_1_035944;Nfu_c_1_035945;Nfu_c_1_035946;Nfu_c_1_035947;Nfu_c_1_035949;Nfu_c_1_035950	ENSLOCG00000016181;ENSLOCG00000009471	ENSG00000079841;ENSG00000176406	RIMS1;RIMS2
0.0383	0.3025	0.1105	0.3214	0.1227	0.1905	0.0708	0.034	0.0438	0.1089	0.2495		0.1718	0.1467	0.0383	0.1563	Nfu_g_1_014935	Nfu_g_1_014935	slc29a1	Nfu_p_1_035964	Nfu_t_1_035964	Nfu_c_1_035964	ENSLOCG00000015621	ENSG00000112759	SLC29A1
3.4286	3.8421	3.4501	3.3444	3.6739	4.0265	3.2837	3.4527	2.9845	3.8484	4.2897	3.0884	3.1782	3.1388	3.05	3.3367	Nfu_g_1_014932	Nfu_g_1_014932	GEMIN6	Nfu_p_1_035952;Nfu_p_1_035953	Nfu_t_1_035952;Nfu_t_1_035953	Nfu_c_1_035952;Nfu_c_1_035953	ENSLOCG00000015777	ENSG00000152147	GEMIN6
0.3932	0.3283	0.4116	0.4668	0.2375	0.2213	0.1741	0.2276	0.3721	0.2189	0.1433	0.203	0.5565	0.1966	0.2052	0.4891	Nfu_g_1_014934	Nfu_g_1_014934	cdk15	Nfu_p_1_035963;Nfu_p_1_035962	Nfu_t_1_035963;Nfu_t_1_035962	Nfu_c_1_035963;Nfu_c_1_035962	ENSLOCG00000010256	ENSG00000138395	CDK15
18.0523	25.683	23.9222	16.6927	19.0696	14.979	18.6547	9.9554	21.5339	24.685	22.1842	18.5461	19.2623	17.1642	22.4269	27.5601	Nfu_g_1_014933	Nfu_g_1_014933	sos2	Nfu_p_1_035955;Nfu_p_1_035961;Nfu_p_1_035959;Nfu_p_1_035960;Nfu_p_1_035954;Nfu_p_1_035956;Nfu_p_1_035958;Nfu_p_1_035957	Nfu_t_1_035955;Nfu_t_1_035961;Nfu_t_1_035959;Nfu_t_1_035960;Nfu_t_1_035954;Nfu_t_1_035956;Nfu_t_1_035958;Nfu_t_1_035957	Nfu_c_1_035955;Nfu_c_1_035961;Nfu_c_1_035959;Nfu_c_1_035960;Nfu_c_1_035954;Nfu_c_1_035956;Nfu_c_1_035958;Nfu_c_1_035957	ENSLOCG00000015763	ENSG00000115904	SOS1
10.5217	15.8819	11.3582	19.7971	18.4493	19.3733	21.1644	20.2091	22.8492	8.8268	10.6399	16.5688	23.0529	19.5878	17.9512	10.0406	Nfu_g_1_015443	Nfu_g_1_015443		Nfu_p_1_037141	Nfu_t_1_037141	Nfu_c_1_037141	NA	NA	NA
7.3035	10.7416	9.6347	13.1038	11.0982	9.772	10.0737	7.8667	7.887	6.9274	6.7331	7.0765	8.966	7.8388	4.7951	9.2111	Nfu_g_1_015447	Nfu_g_1_015447	cacna2d3	Nfu_p_1_037145	Nfu_t_1_037145	Nfu_c_1_037145	ENSLOCG00000014172	ENSG00000157445	CACNA2D3
0.1079	0.087	0.5491	0.7606	0.5764	0.1841	0.0856	0.0821	0.1942	0.0329	0.3445	0.244	0.5016	0.2068	0.5242	0.1889	Nfu_g_1_015445	Nfu_g_1_015445	pcgf5b	Nfu_p_1_037143	Nfu_t_1_037143	Nfu_c_1_037143	NA	NA	NA
0.4557	0.3432	5.852	8.0571	4.5458	0.1513	0.422	0.1348	0.174	0.054		5.2613	0.2558	0.0728	0.4559	0.2328	Nfu_g_1_015444	Nfu_g_1_015444	si:ch211-227p7.1	Nfu_p_1_037142	Nfu_t_1_037142	Nfu_c_1_037142	NA	NA	NA
0.293	0.3309	2.3512	4.5129	2.6092	0.0972	0.3617	0.0867	0.1119		0.091	3.4789	0.2192	0.0936	0.1954	0.3991	Nfu_g_1_015446	Nfu_g_1_015446	si:ch211-227p7.1	Nfu_p_1_037144	Nfu_t_1_037144	Nfu_c_1_037144	NA	NA	NA
22.427	21.5607	20.279	19.3909	23.1007	21.3375	19.8304	16.9894	21.3326	22.5873	19.2573	22.6529	19.5584	20.1697	26.8818	24.9529	Nfu_g_1_012496	Nfu_g_1_012496	sars2	Nfu_p_1_030177	Nfu_t_1_030177	Nfu_c_1_030177	ENSLOCG00000014192	ENSG00000104835	SARS2
127.808	157.604	80.4519	129.015	177.358	158.218	188.522	184.263	163.248	82.3908	87.9062	128.79	137.126	166.669	121.845	100.576	Nfu_g_1_012499	Nfu_g_1_012499	rpgra	Nfu_p_1_030180	Nfu_t_1_030180	Nfu_c_1_030180	NA	NA	NA
5.7053	3.6218	7.1983	6.503	4.6557	4.0735	4.7096	3.69	9.0941	4.9238	3.7082	4.8797	3.8472	4.451	2.5221	3.3891	Nfu_g_1_012501	Nfu_g_1_012501	psma6l	Nfu_p_1_030182;Nfu_p_1_030183;Nfu_p_1_030185;Nfu_p_1_030184	Nfu_t_1_030182;Nfu_t_1_030183;Nfu_t_1_030185;Nfu_t_1_030184	Nfu_c_1_030182;Nfu_c_1_030183;Nfu_c_1_030185;Nfu_c_1_030184	ENSLOCG00000009164;ENSLOCG00000014186	ENSG00000100902;NA	PSMA6;NA
					0.0273											Nfu_g_1_024196	Nfu_g_1_024196	NA	Nfu_p_1_057169	Nfu_t_1_057169	Nfu_c_1_057169	NA	NA	NA
	3.0496	7.4435	4.4479	3.1683	2.0031	2.1568	1.9265	2.4863	5.8372	4.6852	6.3386	3.684	2.4355	1.9596	10.1146	Nfu_g_1_012497	Nfu_g_1_012497	otx5	Nfu_p_1_030178	Nfu_t_1_030178	Nfu_c_1_030178	ENSLOCG00000014175	NA	NA
																Nfu_g_1_012500	Nfu_g_1_012500		Nfu_p_1_030181	Nfu_t_1_030181	Nfu_c_1_030181	NA	NA	NA
		0.1617			0.1671				0.1194			0.1884			0.1715	Nfu_g_1_012498	Nfu_g_1_012498	BX005380.1	Nfu_p_1_030179	Nfu_t_1_030179	Nfu_c_1_030179	ENSLOCG00000018083	NA	NA
0.704	0.734	0.2608	1.2134	0.926	0.7369	0.8525	0.4807	0.8478	0.6421	0.555	0.5359	0.5065	0.6921	0.2528	0.4058	Nfu_g_1_005035	Nfu_g_1_005035	nt5c1a	Nfu_p_1_012161;Nfu_p_1_012160	Nfu_t_1_012161;Nfu_t_1_012160	Nfu_c_1_012161;Nfu_c_1_012160	ENSLOCG00000002015	ENSG00000116981	NT5C1A
217.526	257.145	197.08	178.493	177.558	201.664	157.819	185.157	164.511	160.854	175.618	152.214	185.571	174.391	97.7034	221.341	Nfu_g_1_005036	Nfu_g_1_005036	hpca	Nfu_p_1_012162	Nfu_t_1_012162	Nfu_c_1_012162	ENSLOCG00000001992	ENSG00000121905	HPCA
0.341	0.1204	0.1129	0.1119	0.0797	0.1008	0.2072	0.4256	0.1465	0.0682	0.0496	0.1476	0.2392	0.1277	0.2399	0.294	Nfu_g_1_005037	Nfu_g_1_005037	tmem54	Nfu_p_1_012163;Nfu_p_1_012164;Nfu_p_1_012165;Nfu_p_1_012166	Nfu_t_1_012163;Nfu_t_1_012164;Nfu_t_1_012165;Nfu_t_1_012166	Nfu_c_1_012163;Nfu_c_1_012164;Nfu_c_1_012165;Nfu_c_1_012166	ENSLOCG00000001979	ENSG00000121900	TMEM54
4.5855	6.2726	5.5922	5.1548	3.8909	4.1758	3.8406	1.8816	4.4609	5.4913	6.0107	3.8535	4.3709	5.5215	3.9882	6.5686	Nfu_g_1_002251	Nfu_g_1_002251	si:rp71-39b20.3	Nfu_p_1_005623	Nfu_t_1_005623	Nfu_c_1_005623	ENSLOCG00000002827	ENSG00000105642	KCNN1
	0.0793		0.2212	0.075		0.13		0.0804								Nfu_g_1_002252	Nfu_g_1_002252	insl3	Nfu_p_1_005624	Nfu_t_1_005624	Nfu_c_1_005624	ENSLOCG00000002776	NA	NA
0.0355			0.0186	0.019			0.0158	0.0203	0.0252				0.051		0.0544	Nfu_g_1_002250	Nfu_g_1_002250	si:rp71-39b20.4	Nfu_p_1_005621;Nfu_p_1_005622	Nfu_t_1_005621;Nfu_t_1_005622	Nfu_c_1_005621;Nfu_c_1_005622	ENSLOCG00000002693	NA	NA
7.8437	10.7052	5.5037	4.9918	5.5708	4.317	5.7632	1.6385	5.5337	3.8138	4.6848	4.2623	10.2248	6.6367	3.7432	6.4677	Nfu_g_1_002148	Nfu_g_1_002148	ryr1b	Nfu_p_1_005413;Nfu_p_1_005412;Nfu_p_1_005411;Nfu_p_1_005415;Nfu_p_1_005416;Nfu_p_1_005414	Nfu_t_1_005413;Nfu_t_1_005412;Nfu_t_1_005411;Nfu_t_1_005415;Nfu_t_1_005416;Nfu_t_1_005414	Nfu_c_1_005413;Nfu_c_1_005412;Nfu_c_1_005411;Nfu_c_1_005415;Nfu_c_1_005416;Nfu_c_1_005414	ENSLOCG00000016594;ENSLOCG00000012545	ENSG00000198626;ENSG00000198838	RYR2;RYR3
379.486	403.906	425.393	389.152	396.903	456.774	370.191	491.508	321.528	436.731	382.205	346.301	404.85	472.266	398.64	349.802	Nfu_g_1_018483	Nfu_g_1_018483	eif3d	Nfu_p_1_044143	Nfu_t_1_044143	Nfu_c_1_044143	ENSLOCG00000011396	NA	NA
0.1476	0.2223	0.1659	0.2972	0.1578	0.245	0.262	0.273	0.31	0.0788	0.2407	0.1826	0.29	0.2476	0.2462	0.264	Nfu_g_1_018480	Nfu_g_1_018480	si:dkeyp-80d11.4	Nfu_p_1_044137;Nfu_p_1_044138;Nfu_p_1_044139;Nfu_p_1_044140	Nfu_t_1_044137;Nfu_t_1_044138;Nfu_t_1_044139;Nfu_t_1_044140	Nfu_c_1_044137;Nfu_c_1_044138;Nfu_c_1_044139;Nfu_c_1_044140	NA	NA	NA
10.3346	11.519	10.5537	11.1816	9.1483	10.1349	9.5874	6.3863	6.902	7.435	8.7558	6.6182	8.1416	6.8216	4.3503	7.8097	Nfu_g_1_018484	Nfu_g_1_018484	spns1	Nfu_p_1_044145;Nfu_p_1_044146;Nfu_p_1_044144	Nfu_t_1_044145;Nfu_t_1_044146;Nfu_t_1_044144	Nfu_c_1_044145;Nfu_c_1_044146;Nfu_c_1_044144	ENSLOCG00000002511	ENSG00000183018	SPNS2
8.4834	10.8255	10.7554	10.0093	7.1726	9.5697	10.2665	8.0061	8.5185	9.1286	9.8039	10.3604	9.4916	10.2925	10.0449	10.2586	Nfu_g_1_018485	Nfu_g_1_018485	nfatc2ip	Nfu_p_1_044147;Nfu_p_1_044148	Nfu_t_1_044147;Nfu_t_1_044148	Nfu_c_1_044147;Nfu_c_1_044148	ENSLOCG00000013358	ENSG00000177688	SUMO4
28.9455	30.4277	32.9376	31.0381	29.4101	30.4518	26.8513	28.9964	31.7055	32.9157	36.9549	32.2229	26.3822	23.263	26.6069	32.0299	Nfu_g_1_018486	Nfu_g_1_018486	ccdc101	Nfu_p_1_044149	Nfu_t_1_044149	Nfu_c_1_044149	NA	NA	NA
15.7229	14.4425	23.744	25.5084	19.6145	16.6301	16.6547	14.8783	23.1968	28.9848	23.1965	26.0919	17.9907	14.894	13.2816	19.6899	Nfu_g_1_018482	Nfu_g_1_018482	nupr1	Nfu_p_1_044142	Nfu_t_1_044142	Nfu_c_1_044142	ENSLOCG00000017423	ENSG00000185290	NUPR2
	0.1105		0.1028	0.1046	0.0974	0.1812		0.2242		0.0912	0.0968			0.0979		Nfu_g_1_024199	Nfu_g_1_024199	NA	Nfu_p_1_057172	Nfu_t_1_057172	Nfu_c_1_057172	NA	NA	NA
23.9851	32.1481	23.3564	30.4531	22.42	23.3501	30.1897	18.9165	28.0877	25.6649	22.8425	23.9324	26.2461	30.4173	15.3734	33.7216	Nfu_g_1_018481	Nfu_g_1_018481	DOC2A	Nfu_p_1_044141	Nfu_t_1_044141	Nfu_c_1_044141	ENSLOCG00000002007	ENSG00000272636	DOC2B
0.2476	0.1075	0.11	0.22	0.1832	0.0569	0.1234	0.1352	0.1091	0.2167	0.479	0.1131	0.0427	0.073	0.2096	0.1946	Nfu_g_1_019112	Nfu_g_1_019112	irx4b	Nfu_p_1_045714	Nfu_t_1_045714	Nfu_c_1_045714	ENSLOCG00000008860	ENSG00000113430	IRX4
19.037	14.4915	15.1362	12.9627	15.6203	13.9425	16.4078	9.0169	15.6682	19.3317	16.2052	13.3025	15.8178	12.9022	14.6587	22.0502	Nfu_g_1_019113	Nfu_g_1_019113	irx1b	Nfu_p_1_045717;Nfu_p_1_045715;Nfu_p_1_045716	Nfu_t_1_045717;Nfu_t_1_045715;Nfu_t_1_045716	Nfu_c_1_045717;Nfu_c_1_045715;Nfu_c_1_045716	ENSLOCG00000008834	ENSG00000170549	IRX1
3.665	3.8709	6.6466	3.9991	6.3075	4.9762	6.8313	3.4641	8.8327	8.2278	9.7108	2.7317	2.8848	4.7445	3.9999	5.9816	Nfu_g_1_019114	Nfu_g_1_019114		Nfu_p_1_045718;Nfu_p_1_045719	Nfu_t_1_045718;Nfu_t_1_045719	Nfu_c_1_045718;Nfu_c_1_045719	NA	NA	NA
18.2893	19.551	19.7016	19.6142	19.7446	21.2317	20.4599	17.4842	21.5654	20.829	21.7712	20.1299	18.9377	15.9043	21.9053	20.5655	Nfu_g_1_003421	Nfu_g_1_003421	rnf2	Nfu_p_1_008499;Nfu_p_1_008501;Nfu_p_1_008504;Nfu_p_1_008500;Nfu_p_1_008502;Nfu_p_1_008503	Nfu_t_1_008499;Nfu_t_1_008501;Nfu_t_1_008504;Nfu_t_1_008500;Nfu_t_1_008502;Nfu_t_1_008503	Nfu_c_1_008499;Nfu_c_1_008501;Nfu_c_1_008504;Nfu_c_1_008500;Nfu_c_1_008502;Nfu_c_1_008503	ENSLOCG00000001809	ENSG00000121481	RNF2
36.8744	30.4282	35.6601	30.1752	28.516	30.036	27.0308	27.8194	24.3469	28.4539	27.1002	22.0451	29.4315	31.2197	23.0568	32.7568	Nfu_g_1_003424	Nfu_g_1_003424	sdr16c5a	Nfu_p_1_008509	Nfu_t_1_008509	Nfu_c_1_008509	ENSLOCG00000005373	NA	NA
6.0548	8.1811	6.7245	8.4787	6.5925	8.0708	6.5409	7.1076	6.7867	6.2755	6.2017	7.1349	7.0516	5.9593	4.5431	7.0178	Nfu_g_1_003423	Nfu_g_1_003423	C2H5orf22	Nfu_p_1_008506;Nfu_p_1_008507;Nfu_p_1_008508	Nfu_t_1_008506;Nfu_t_1_008507;Nfu_t_1_008508	Nfu_c_1_008506;Nfu_c_1_008507;Nfu_c_1_008508	ENSLOCG00000012861	ENSG00000082213	C5orf22
17.8669	16.414	8.6034	13.0102	18.4579	0.2372	19.4116		21.0126	0.3389	0.4439		0.1337		15.134	0.1217	Nfu_g_1_003422	Nfu_g_1_003422		Nfu_p_1_008505	Nfu_t_1_008505	Nfu_c_1_008505	NA	NA	NA
0.3808	0.5531	0.7335	0.7142	0.9303	1.3272	1.1587	0.8209	1.0906	0.5031	5.6512	1.4535	1.0991	1.1993	1.7689	1.1673	Nfu_g_1_003420	Nfu_g_1_003420	cyp7a1a	Nfu_p_1_008498	Nfu_t_1_008498	Nfu_c_1_008498	ENSLOCG00000005305	ENSG00000167910	CYP7A1
42.4461	49.3875	48.4757	43.2372	45.2436	45.0301	40.075	55.5741	39.4583	46.0435	45.3916	42.3867	35.856	36.5299	40.6308	41.3247	Nfu_g_1_003419	Nfu_g_1_003419	tmem70	Nfu_p_1_008497	Nfu_t_1_008497	Nfu_c_1_008497	ENSLOCG00000003665	ENSG00000175606	TMEM70
0.1615	0.3041	0.0519	0.6786	0.5179	0.4825	0.4986	0.2867	0.4934		0.2006	0.0533	0.2417	0.2064	0.1077	0.055	Nfu_g_1_023727	Nfu_g_1_023727	NA	Nfu_p_1_056691	Nfu_t_1_056691	Nfu_c_1_056691	NA	NA	NA
27.4432	25.4331	26.736	26.1663	26.8662	24.136	24.4746	26.1534	27.1879	27.4379	30.7666	31.1227	25.7142	26.5369	34.1271	29.2069	Nfu_g_1_016707	Nfu_g_1_016707	trdn	Nfu_p_1_039981;Nfu_p_1_039982	Nfu_t_1_039981;Nfu_t_1_039982	Nfu_c_1_039981;Nfu_c_1_039982	NA	NA	NA
130.712	127.427	128.226	128.009	133.46	134.723	132.968	140.281	122.57	128.259	123.588	118.504	120.114	118.336	108.014	130.458	Nfu_g_1_016700	Nfu_g_1_016700	pdhb	Nfu_p_1_039971	Nfu_t_1_039971	Nfu_c_1_039971	ENSLOCG00000013193	ENSG00000168291	PDHB
11.7282	12.2431	10.1337	10.1303	11.0762	11.7022	11.3335	10.896	12.6536	9.3394	8.8838	11.4608	10.9493	9.747	10.8196	11.535	Nfu_g_1_016706	Nfu_g_1_016706	pxk	Nfu_p_1_039980;Nfu_p_1_039977;Nfu_p_1_039978;Nfu_p_1_039979	Nfu_t_1_039980;Nfu_t_1_039977;Nfu_t_1_039978;Nfu_t_1_039979	Nfu_c_1_039980;Nfu_c_1_039977;Nfu_c_1_039978;Nfu_c_1_039979	ENSLOCG00000013200	ENSG00000168297	PXK
8.7887	7.6502	6.6003	8.2988	7.1521	6.4227	7.6153	6.2261	7.7585	6.0226	7.8871	8.6169	9.5024	5.9507	6.5339	6.5082	Nfu_g_1_016704	Nfu_g_1_016704	BX005380.1	Nfu_p_1_039975	Nfu_t_1_039975	Nfu_c_1_039975	ENSLOCG00000018083	NA	NA
0.0428	0.0483	0.0412	0.0899		0.1279	0.0793	0.076				0.0424	0.048	0.041	0.0428		Nfu_g_1_016702	Nfu_g_1_016702	CABZ01001819.1	Nfu_p_1_039973	Nfu_t_1_039973	Nfu_c_1_039973	ENSLOCG00000015370	NA	NA
48.5617	40.2397	41.1133	43.7907	54.0251	43.3001	41.0039	49.4613	56.6543	53.0217	51.8223	51.3029	50.3732	40.6315	58.1407	46.7699	Nfu_g_1_016703	Nfu_g_1_016703	C8H20orf79	Nfu_p_1_039974	Nfu_t_1_039974	Nfu_c_1_039974	ENSLOCG00000013205	ENSG00000255154	RP11-80H18.3
37.9767	23.3605	30.7498	38.2339	31.5381	29.7453	27.2136	27.0515	26.0464	33.2963	32.5624	26.6884	28.2358	24.8074	27.4667	33.7353	Nfu_g_1_016701	Nfu_g_1_016701	rpp14	Nfu_p_1_039972	Nfu_t_1_039972	Nfu_c_1_039972	ENSLOCG00000013207	ENSG00000163684	RPP14
11.5256	2.7843	0.6416	6.2274	3.204	2.1891	3.9481	1.2418	2.1369	1.2322	1.4275	1.9118	6.7299	1.5964	1.2664	2.1782	Nfu_g_1_016705	Nfu_g_1_016705	CU138508.1	Nfu_p_1_039976	Nfu_t_1_039976	Nfu_c_1_039976	ENSLOCG00000017415	ENSG00000214717	ZBED1
18.3966	17.3201	18.5797	15.9514	17.7456	15.3927	17.1695	11.7053	19.5939	22.8241	19.6033	20.3481	22.0047	15.7355	27.8677	24.0966	Nfu_g_1_017851	Nfu_g_1_017851	WWC3	Nfu_p_1_042746;Nfu_p_1_042747;Nfu_p_1_042748	Nfu_t_1_042746;Nfu_t_1_042747;Nfu_t_1_042748	Nfu_c_1_042746;Nfu_c_1_042747;Nfu_c_1_042748	ENSLOCG00000007321	ENSG00000047644	WWC3
0.872	1.118	1.7589	1.7821	0.9948	0.9034	1.4621	0.7321	2.8346	1.3998	1.5149	1.5508	2.4732	2.2927	4.1024	1.83	Nfu_g_1_017853	Nfu_g_1_017853	CABZ01080457.1	Nfu_p_1_042752;Nfu_p_1_042753;Nfu_p_1_042758;Nfu_p_1_042759;Nfu_p_1_042760;Nfu_p_1_042756;Nfu_p_1_042755;Nfu_p_1_042757;Nfu_p_1_042761;Nfu_p_1_042754	Nfu_t_1_042752;Nfu_t_1_042753;Nfu_t_1_042758;Nfu_t_1_042759;Nfu_t_1_042760;Nfu_t_1_042756;Nfu_t_1_042755;Nfu_t_1_042757;Nfu_t_1_042761;Nfu_t_1_042754	Nfu_c_1_042752;Nfu_c_1_042753;Nfu_c_1_042758;Nfu_c_1_042759;Nfu_c_1_042760;Nfu_c_1_042756;Nfu_c_1_042755;Nfu_c_1_042757;Nfu_c_1_042761;Nfu_c_1_042754	ENSLOCG00000010562	NA	NA
50.0283	59.1105	52.8977	54.8785	53.3711	56.1503	50.9091	52.3318	46.3583	38.4143	42.4787	44.8669	50.2079	42.7056	42.2445	43.9728	Nfu_g_1_017852	Nfu_g_1_017852	tomm70a	Nfu_p_1_042749;Nfu_p_1_042751;Nfu_p_1_042750	Nfu_t_1_042749;Nfu_t_1_042751;Nfu_t_1_042750	Nfu_c_1_042749;Nfu_c_1_042751;Nfu_c_1_042750	ENSLOCG00000010625	ENSG00000154174	TOMM70
35.3173	40.1999	27.6698	37.3849	36.1444	40.6739	39.1654	26.6465	38.2565	25.6712	25.6994	31.7041	39.3615	24.0886	34.0177	29.8941	Nfu_g_1_017849	Nfu_g_1_017849	tbc1d23	Nfu_p_1_042732;Nfu_p_1_042734;Nfu_p_1_042733;Nfu_p_1_042735;Nfu_p_1_042742;Nfu_p_1_042739;Nfu_p_1_042737;Nfu_p_1_042736;Nfu_p_1_042738;Nfu_p_1_042741;Nfu_p_1_042740;Nfu_p_1_042743	Nfu_t_1_042732;Nfu_t_1_042734;Nfu_t_1_042733;Nfu_t_1_042735;Nfu_t_1_042742;Nfu_t_1_042739;Nfu_t_1_042737;Nfu_t_1_042736;Nfu_t_1_042738;Nfu_t_1_042741;Nfu_t_1_042740;Nfu_t_1_042743	Nfu_c_1_042732;Nfu_c_1_042734;Nfu_c_1_042733;Nfu_c_1_042735;Nfu_c_1_042742;Nfu_c_1_042739;Nfu_c_1_042737;Nfu_c_1_042736;Nfu_c_1_042738;Nfu_c_1_042741;Nfu_c_1_042740;Nfu_c_1_042743	ENSLOCG00000010638	ENSG00000036054	TBC1D23
85.7909	93.3142	88.1083	87.9158	89.753	90.005	69.6484	82.8557	76.4361	96.1037	97.3774	79.7429	76.677	82.7007	79.6358	75.0046	Nfu_g_1_017855	Nfu_g_1_017855	nit2	Nfu_p_1_042765	Nfu_t_1_042765	Nfu_c_1_042765	ENSLOCG00000010659	ENSG00000114021	NIT2
0.5369	0.3266	0.2387	0.2747	0.2354	0.2742	0.2677	0.11	0.7728	0.284	0.3335	0.4087	0.5254	0.3827	0.3581	0.4783	Nfu_g_1_017850	Nfu_g_1_017850	si:ch73-137d22.1	Nfu_p_1_042744;Nfu_p_1_042745	Nfu_t_1_042744;Nfu_t_1_042745	Nfu_c_1_042744;Nfu_c_1_042745	ENSLOCG00000010669	NA	NA
35.0601	38.955	32.7206	34.4495	35.2478	40.6381	40.4408	26.0924	38.1608	37.047	33.3917	34.8422	36.0385	26.5311	35.2565	40.3149	Nfu_g_1_017856	Nfu_g_1_017856	GTPBP6	Nfu_p_1_042766	Nfu_t_1_042766	Nfu_c_1_042766	ENSLOCG00000008009	ENSG00000178605	GTPBP6
0.131	0.0493	0.0631	0.1147	0.0233	0.1522	0.1011	0.0388	0.3502	0.0621	0.0203	0.108	0.1716	0.1047	0.0437	0.1116	Nfu_g_1_017854	Nfu_g_1_017854	BX323016.2	Nfu_p_1_042764;Nfu_p_1_042762;Nfu_p_1_042763	Nfu_t_1_042764;Nfu_t_1_042762;Nfu_t_1_042763	Nfu_c_1_042764;Nfu_c_1_042762;Nfu_c_1_042763	ENSLOCG00000008026	NA	NA
10.6261	16.1255	11.6006	12.225	12.093	11.1055	11.1913	9.6834	16.5396	11.6849	12.4308	13.0433	13.2014	9.0186	13.2277	12.7631	Nfu_g_1_017857	Nfu_g_1_017857	PLCXD1	Nfu_p_1_042767;Nfu_p_1_042768	Nfu_t_1_042767;Nfu_t_1_042768	Nfu_c_1_042767;Nfu_c_1_042768	ENSLOCG00000008059	ENSG00000182378	PLCXD1
0.7086	1.0506	0.5118	1.1164	1.1833	1.4994	1.0253	0.3931	0.5073	0.3466	0.4539	0.5697	0.9942	0.4245	0.3102	0.7693	Nfu_g_1_014805	Nfu_g_1_014805	spp1	Nfu_p_1_035625;Nfu_p_1_035626;Nfu_p_1_035627;Nfu_p_1_035628	Nfu_t_1_035625;Nfu_t_1_035626;Nfu_t_1_035627;Nfu_t_1_035628	Nfu_c_1_035625;Nfu_c_1_035626;Nfu_c_1_035627;Nfu_c_1_035628	NA	NA	NA
0.0637	0.024	0.1022	0.1784	0.1588	0.2114	0.0983	0.2261	0.2189	0.1208	0.0396	0.2731	0.1668	0.061	0.1487	0.0434	Nfu_g_1_014804	Nfu_g_1_014804		Nfu_p_1_035623;Nfu_p_1_035624	Nfu_t_1_035623;Nfu_t_1_035624	Nfu_c_1_035623;Nfu_c_1_035624	NA	NA	NA
33.0802	44.8247	41.5397	25.8967	31.7925	22.7882	30.5657	8.3606	30.4361	43.4097	37.6258	28.3578	32.6527	22.127	36.5687	43.8905	Nfu_g_1_016274	Nfu_g_1_016274	setd5	Nfu_p_1_038985	Nfu_t_1_038985	Nfu_c_1_038985	ENSLOCG00000013641	ENSG00000168137	SETD5
2.595	2.2415	2.0581	0.8016	0.9788	2.5839	2.2615	2.5743	4.3716	1.4117	2.5597	1.6616	2.2273	2.341	4.1234	3.7432	Nfu_g_1_016275	Nfu_g_1_016275	ndfip1l	Nfu_p_1_038986	Nfu_t_1_038986	Nfu_c_1_038986	NA	NA	NA
4.7372	6.5351	6.4226	5.8113	5.737	4.8426	6.0314	3.2741	4.4925	6.0217	5.824	4.9662	5.0992	3.9264	3.7099	5.7328	Nfu_g_1_016276	Nfu_g_1_016276	mtmr14	Nfu_p_1_038987;Nfu_p_1_038988;Nfu_p_1_038989;Nfu_p_1_038990;Nfu_p_1_038991	Nfu_t_1_038987;Nfu_t_1_038988;Nfu_t_1_038989;Nfu_t_1_038990;Nfu_t_1_038991	Nfu_c_1_038987;Nfu_c_1_038988;Nfu_c_1_038989;Nfu_c_1_038990;Nfu_c_1_038991	ENSLOCG00000013669	ENSG00000163719	MTMR14
	2.4217	2.0648	4.5035													Nfu_g_1_026176
3.7413	3.567	3.3512	3.5491	3.4179	4.1258	3.576	2.428	4.0092	2.8046	3.5978	3.6225	4.6056	2.8533	3.7832	4.7679	Nfu_g_1_018624	Nfu_g_1_018624	KCNH1 (1 of 2)	Nfu_p_1_044490;Nfu_p_1_044491;Nfu_p_1_044492	Nfu_t_1_044490;Nfu_t_1_044491;Nfu_t_1_044492	Nfu_c_1_044490;Nfu_c_1_044491;Nfu_c_1_044492	ENSLOCG00000015579	ENSG00000143473	KCNH1
9.9302	5.2967	6.2427	6.808	6.1906	12.6342	2.2987	6.4879	11.0593	8.1433	1.1564	10.0992	9.1333	4.8911	9.1068	5.4957	Nfu_g_1_018625	Nfu_g_1_018625	ppargc1b	Nfu_p_1_044493	Nfu_t_1_044493	Nfu_c_1_044493	NA	NA	NA
17.3494	22.3524	19.7107	20.2616	15.0165	15.1156	16.0229	10.0654	15.7853	16.3594	19.9087	16.7207	16.8867	11.9953	13.3342	19.4804	Nfu_g_1_018627	Nfu_g_1_018627	ERO1LB	Nfu_p_1_044495	Nfu_t_1_044495	Nfu_c_1_044495	ENSLOCG00000015824	ENSG00000086619	ERO1B
0.3787	1.6635	1.6209	0.5745	1.2591	0.1676	2.7273	0.4855	0.7712	0.0599	2.0384	0.3331	0.2834	0.8873	1.0103	0.9888	Nfu_g_1_018628	Nfu_g_1_018628		Nfu_p_1_044496	Nfu_t_1_044496	Nfu_c_1_044496	NA	NA	NA
63.0538	74.0832	48.3354	60.6272	60.8938	56.9288	66.4466	48.0645	64.117	45.6867	46.7568	58.3114	66.2871	40.477	38.9346	52.7736	Nfu_g_1_018626	Nfu_g_1_018626	ALDH1L2	Nfu_p_1_044494	Nfu_t_1_044494	Nfu_c_1_044494	ENSLOCG00000015053	ENSG00000136010	ALDH1L2
49.2585	51.6439	43.6454	52.4262	45.7016	48.1508	48.3355	57.9324	49.9257	31.4616	36.2592	43.9227	46.771	43.4839	34.5638	38.3707	Nfu_g_1_009879	Nfu_g_1_009879	lman2	Nfu_p_1_024069	Nfu_t_1_024069	Nfu_c_1_024069	ENSLOCG00000012170	ENSG00000169223	LMAN2
							0.2463				0.2746					Nfu_g_1_025520	Nfu_g_1_025520	NA	Nfu_p_1_058528	Nfu_t_1_058528	Nfu_c_1_058528	NA	NA	NA
170.085	198.961	219.795	205.638	194.636	174.819	179.482	151.762	157.688	213.269	185.687	178.677	152.576	152.583	158.445	164.158	Nfu_g_1_007810	Nfu_g_1_007810	cdc42	Nfu_p_1_018837	Nfu_t_1_018837	Nfu_c_1_018837	ENSLOCG00000001073	ENSG00000070831	CDC42
120.65	101.949	100.922	85.5014	88.3543	130.144	86.767	115.755	92.0723	67.1498	81.1408	80.7286	85.1847	70.8708	84.3204	87.7576	Nfu_g_1_007809	Nfu_g_1_007809	snrpe	Nfu_p_1_018836	Nfu_t_1_018836	Nfu_c_1_018836	ENSLOCG00000011927	ENSG00000182004	SNRPE
0.0694	0.0392	0.0334	0.0365		0.0691	0.0321		0.0795			0.103	0.2337		0.0347		Nfu_g_1_024613	Nfu_g_1_024613	NA	Nfu_p_1_057593	Nfu_t_1_057593	Nfu_c_1_057593	ENSLOCG00000008331	NA	NA
0.037	0.2091	0.1426	0.1555	0.277	0.1106	0.0686	0.0657	0.0848	0.0527	0.069		0.0416		0.037	0.1513	Nfu_g_1_012639	Nfu_g_1_012639	NMUR1 (1 of 2)	Nfu_p_1_030528	Nfu_t_1_030528	Nfu_c_1_030528	ENSLOCG00000008604	ENSG00000171596	NMUR1
10.4897	19.3775	17.2649	14.7935	15.6158	14.6016	10.6388	6.7259	15.1508	15.8101	15.3283	13.539	12.8762	7.4481	15.6889	11.5779	Nfu_g_1_012638	Nfu_g_1_012638	zgc:66475	Nfu_p_1_030527;Nfu_p_1_030526;Nfu_p_1_030522;Nfu_p_1_030525;Nfu_p_1_030523;Nfu_p_1_030524	Nfu_t_1_030527;Nfu_t_1_030526;Nfu_t_1_030522;Nfu_t_1_030525;Nfu_t_1_030523;Nfu_t_1_030524	Nfu_c_1_030527;Nfu_c_1_030526;Nfu_c_1_030522;Nfu_c_1_030525;Nfu_c_1_030523;Nfu_c_1_030524	ENSLOCG00000008545	NA	NA
40.4143	49.3852	48.2901	43.4962	44.8544	42.5934	44.8858	22.8693	43.9392	50.6777	46.1433	45.0796	42.5846	30.8769	48.0238	45.6374	Nfu_g_1_012640	Nfu_g_1_012640	si:ch211-51e12.7	Nfu_p_1_030529	Nfu_t_1_030529	Nfu_c_1_030529	ENSLOCG00000008490	ENSG00000122068	FYTTD1
16.6291	21.3758	21.0269	15.7427	18.2463	16.168	17.7094	11.1917	16.8435	22.8387	21.7396	17.5017	16.468	18.24	18.1075	20.8596	Nfu_g_1_012641	Nfu_g_1_012641	tsc22d2	Nfu_p_1_030530	Nfu_t_1_030530	Nfu_c_1_030530	ENSLOCG00000001810	ENSG00000196428	TSC22D2
0.1483		0.2857	0.1558													Nfu_g_1_012637	Nfu_g_1_012637		Nfu_p_1_030521	Nfu_t_1_030521	Nfu_c_1_030521	NA	NA	NA
3.6699	3.3361	2.4334	3.339	3.4868	2.7601	4.0069	1.7375	4.6479	3.902	3.3229	3.714	3.0728	2.3842	4.0789	3.6794	Nfu_g_1_019973	Nfu_g_1_019973	CU570691.1	Nfu_p_1_047671;Nfu_p_1_047665;Nfu_p_1_047666;Nfu_p_1_047670;Nfu_p_1_047668;Nfu_p_1_047667;Nfu_p_1_047673;Nfu_p_1_047669;Nfu_p_1_047672;Nfu_p_1_047674	Nfu_t_1_047671;Nfu_t_1_047665;Nfu_t_1_047666;Nfu_t_1_047670;Nfu_t_1_047668;Nfu_t_1_047667;Nfu_t_1_047673;Nfu_t_1_047669;Nfu_t_1_047672;Nfu_t_1_047674	Nfu_c_1_047671;Nfu_c_1_047665;Nfu_c_1_047666;Nfu_c_1_047670;Nfu_c_1_047668;Nfu_c_1_047667;Nfu_c_1_047673;Nfu_c_1_047669;Nfu_c_1_047672;Nfu_c_1_047674	ENSLOCG00000010906	NA	NA
0.0357	0.0403		0.0374	0.0762	0.1065			0.0817	0.0254	0.0664				0.0357		Nfu_g_1_019975	Nfu_g_1_019975	BX511080.1	Nfu_p_1_047676	Nfu_t_1_047676	Nfu_c_1_047676	ENSLOCG00000017817	NA	NA
0.1004	0.0378	0.1612	0.1406	0.1789	0.0333	0.031	0.0594	0.0767	0.0714	0.0624	0.0994	0.0376	0.1283	0.134	0.171	Nfu_g_1_025169	Nfu_g_1_025169	NA	Nfu_p_1_058174	Nfu_t_1_058174	Nfu_c_1_058174	NA	NA	NA
																Nfu_g_1_019974	Nfu_g_1_019974	CR356223.2	Nfu_p_1_047675	Nfu_t_1_047675	Nfu_c_1_047675	ENSLOCG00000015370	NA	NA
4.03	4.3784	4.2883	3.5002	3.8433	4.2423	3.8231	2.919	3.8051	4.5151	3.0536	3.5532	2.6807	2.4523	2.9936	3.2312	Nfu_g_1_019953	Nfu_g_1_019953	POF1B	Nfu_p_1_047616	Nfu_t_1_047616	Nfu_c_1_047616	ENSLOCG00000014948	ENSG00000124429	POF1B
0.0817	0.277	0.1575		0.1747	0.6512	0.2271	0.3628	0.2809		0.2285		0.1835	0.2351	0.1636	0.2506	Nfu_g_1_025792	Nfu_g_1_025792	NA	Nfu_p_1_058800	Nfu_t_1_058800	Nfu_c_1_058800	ENSLOCG00000018006	NA	NA
0.7337	0.4736	0.5047	0.8256	0.168	0.1566	0.1941	0.1396	0.1801	0.1864	0.4394	0.2593	0.1176	0.2009	0.2622	0.2677	Nfu_g_1_019952	Nfu_g_1_019952	spry2	Nfu_p_1_047615	Nfu_t_1_047615	Nfu_c_1_047615	ENSLOCG00000017779	ENSG00000136158	SPRY2
0.4255	0.897	0.8604	0.6851	1.0458	0.819	0.696	0.5413	0.6336	0.8777	0.9645	0.5754	0.971	0.7748	0.6668	0.5361	Nfu_g_1_018578	Nfu_g_1_018578	opn5	Nfu_p_1_044407;Nfu_p_1_044408	Nfu_t_1_044407;Nfu_t_1_044408	Nfu_c_1_044407;Nfu_c_1_044408	ENSLOCG00000016508	ENSG00000124818	OPN5
13.7894	16.3172	14.615	13.1031	12.0857	13.4034	13.3764	9.8431	13.4559	13.9875	14.2056	12.165	12.0379	9.4056	12.2262	18.4499	Nfu_g_1_018576	Nfu_g_1_018576	cd2ap	Nfu_p_1_044404	Nfu_t_1_044404	Nfu_c_1_044404	ENSLOCG00000016501	ENSG00000198087	CD2AP
3.5686	4.4576	3.6591	3.7259	2.9164	3.0726	3.0711	2.2731	3.3425	3.1957	3.3441	2.2018	2.4032	2.3943	2.1211	3.925	Nfu_g_1_018577	Nfu_g_1_018577	cd2ap	Nfu_p_1_044406;Nfu_p_1_044405	Nfu_t_1_044406;Nfu_t_1_044405	Nfu_c_1_044406;Nfu_c_1_044405	ENSLOCG00000016501	ENSG00000198087	CD2AP
140.926	63.3641	187.546	127.892	75.3953	96.5116	96.2515	118.518	116.224	113.537	133.986	111.257	106.802	125.274	106.517	161.12	Nfu_g_1_019981	Nfu_g_1_019981		Nfu_p_1_047692;Nfu_p_1_047691	Nfu_t_1_047692;Nfu_t_1_047691	Nfu_c_1_047692;Nfu_c_1_047691	NA	NA	NA
0.9501	0.5485	0.7117		1.6021	0.8409	0.5474	0.5809	1.0642	0.8862	0.7868	0.6686		0.5262	0.2957	0.2589	Nfu_g_1_019980	Nfu_g_1_019980	si:dkey-26i13.3	Nfu_p_1_047687;Nfu_p_1_047689;Nfu_p_1_047690;Nfu_p_1_047688	Nfu_t_1_047687;Nfu_t_1_047689;Nfu_t_1_047690;Nfu_t_1_047688	Nfu_c_1_047687;Nfu_c_1_047689;Nfu_c_1_047690;Nfu_c_1_047688	ENSLOCG00000018101	ENSG00000136213	CHST12
13.6523	15.8478	14.0129	12.3028	15.0854	14.7611	13.6045	11.7314	15.8556	16.5452	15.8805	14.3233	14.1031	10.838	14.7178	16.8179	Nfu_g_1_019979	Nfu_g_1_019979	SEMA4F	Nfu_p_1_047686;Nfu_p_1_047683;Nfu_p_1_047685;Nfu_p_1_047684	Nfu_t_1_047686;Nfu_t_1_047683;Nfu_t_1_047685;Nfu_t_1_047684	Nfu_c_1_047686;Nfu_c_1_047683;Nfu_c_1_047685;Nfu_c_1_047684	ENSLOCG00000001476	ENSG00000135622	SEMA4F
		0.4537														Nfu_g_1_023704	Nfu_g_1_023704	NA	Nfu_p_1_056668	Nfu_t_1_056668	Nfu_c_1_056668	ENSLOCG00000007150	NA	NA
0.3014	0.5674	0.387	0.8177	0.51	0.4752	0.6279	0.2898	0.4603	0.268	0.3042	0.2734	0.3947	0.3611	0.2764	0.4876	Nfu_g_1_006824	Nfu_g_1_006824	spp1	Nfu_p_1_016448;Nfu_p_1_016449	Nfu_t_1_016448;Nfu_t_1_016449	Nfu_c_1_016448;Nfu_c_1_016449	NA	NA	NA
16.598	21.5485	19.6087	21.5067	16.2108	15.6264	16.8276	11.1072	12.23	15.0238	17.0389	12.9027	14.3733	14.2591	6.6538	14.0079	Nfu_g_1_006822	Nfu_g_1_006822	KPNA6	Nfu_p_1_016445	Nfu_t_1_016445	Nfu_c_1_016445	ENSLOCG00000002327	ENSG00000025800	KPNA6
15.2308	13.6663	15.1065	14.6777	14.7733	11.7725	14.6396	9	16.088	14.7212	15.6671	15.8495	15.4073	11.3851	13.9954	17.2955	Nfu_g_1_006823	Nfu_g_1_006823	txlna	Nfu_p_1_016446;Nfu_p_1_016447	Nfu_t_1_016446;Nfu_t_1_016447	Nfu_c_1_016446;Nfu_c_1_016447	ENSLOCG00000002359	ENSG00000084652	TXLNA
273.176	265.106	300.133	343.329	301.669	312.309	266.269	298.284	195.513	283.333	286.217	243.305	198.026	268.501	229.589	246.025	Nfu_g_1_006821	Nfu_g_1_006821	eif3i	Nfu_p_1_016444	Nfu_t_1_016444	Nfu_c_1_016444	ENSLOCG00000002433	ENSG00000084623	EIF3I
2.4727	2.2151	2.5127	2.8119	0.8566	1.2735	1.3422	0.5146	1.9535	2.038	1.4298	1.3162	1.5886	0.8336	0.9725	1.4461	Nfu_g_1_013960	Nfu_g_1_013960	cped1	Nfu_p_1_033581;Nfu_p_1_033583;Nfu_p_1_033584;Nfu_p_1_033582;Nfu_p_1_033585	Nfu_t_1_033581;Nfu_t_1_033583;Nfu_t_1_033584;Nfu_t_1_033582;Nfu_t_1_033585	Nfu_c_1_033581;Nfu_c_1_033583;Nfu_c_1_033584;Nfu_c_1_033582;Nfu_c_1_033585	ENSLOCG00000015795	ENSG00000106034	CPED1
31.4665	37.3722	39.1651	38.2176	39.1776	36.6258	37.1372	31.0442	41.0418	44.6506	43.091	41.9066	35.9941	37.7046	41.8285	40.0656	Nfu_g_1_013961	Nfu_g_1_013961	ing3	Nfu_p_1_033587;Nfu_p_1_033586	Nfu_t_1_033587;Nfu_t_1_033586	Nfu_c_1_033587;Nfu_c_1_033586	ENSLOCG00000015792	ENSG00000071243	ING3
2.7769	2.5663	4.4678	2.9064	3.1254	1.8307	2.8227	1.3528	4.2449	3.6255	2.862	2.8703	3.1381	2.5337	4.1695	4.4675	Nfu_g_1_013958	Nfu_g_1_013958	tspan12	Nfu_p_1_033576;Nfu_p_1_033578;Nfu_p_1_033575;Nfu_p_1_033577;Nfu_p_1_033579	Nfu_t_1_033576;Nfu_t_1_033578;Nfu_t_1_033575;Nfu_t_1_033577;Nfu_t_1_033579	Nfu_c_1_033576;Nfu_c_1_033578;Nfu_c_1_033575;Nfu_c_1_033577;Nfu_c_1_033579	ENSLOCG00000015791	ENSG00000106025	TSPAN12
0.9347	1.6893	1.8904	1.7548	2.1477	1.2565	1.5255	1.0889	1.8203	2.1195	1.6872	1.1909	1.2327	2.1054	1.2157	2.5905	Nfu_g_1_013959	Nfu_g_1_013959	kcnd2	Nfu_p_1_033580	Nfu_t_1_033580	Nfu_c_1_033580	ENSLOCG00000015789	ENSG00000184408	KCND2
		0.0752		0.1669	0.0389				0.0278					0.1172	0.1197	Nfu_g_1_025668	Nfu_g_1_025668	NA	Nfu_p_1_058676	Nfu_t_1_058676	Nfu_c_1_058676	NA	NA	NA
8.0098	7.7327	5.3074	10.1019	7.2065	12.2358	10.0791	8.446	12.7435	3.896	4.5919	6.9775	11.449	7.8412	7.0202	6.1203	Nfu_g_1_025005	Nfu_g_1_025005	NA	Nfu_p_1_058002	Nfu_t_1_058002	Nfu_c_1_058002	ENSLOCG00000000549	ENSG00000180626	ZNF594
0.3967	0.4481	0.6495	0.6666	0.5088	0.6715	0.4041	0.2465	0.4999	0.1693	0.5913	0.5888	0.846	0.1141	0.5556	0.5675	Nfu_g_1_015439	Nfu_g_1_015439	BX005156.1	Nfu_p_1_037137	Nfu_t_1_037137	Nfu_c_1_037137	NA	NA	NA
60.6838	88.3377	44.8613	90.4913	78.2807	85.713	82.1219	82.5848	79.397	30.2463	46.1417	61.1068	77.9995	73.0994	57.1046	46.7525	Nfu_g_1_015438	Nfu_g_1_015438	trim2b	Nfu_p_1_037135;Nfu_p_1_037136	Nfu_t_1_037135;Nfu_t_1_037136	Nfu_c_1_037135;Nfu_c_1_037136	ENSLOCG00000008498	ENSG00000109654	TRIM2
0.0627			0.0329				0.0278									Nfu_g_1_025006	Nfu_g_1_025006	NA	Nfu_p_1_058003	Nfu_t_1_058003	Nfu_c_1_058003	NA	NA	NA
616.513	186.599	456.605	375.38	408.717	569.108	517.141	555.061	488.575	582.556	252.514	526.79	627.849	724.841	625.871	467.905	Nfu_g_1_015436	Nfu_g_1_015436		Nfu_p_1_037133	Nfu_t_1_037133	Nfu_c_1_037133	NA	NA	NA
36.9971	16.299	24.1105	12.4773	27.741	38.3508	25.3417	31.8023	30.7603	29.5989	14.1758	27.35	40.7037	31.587	27.0003	27.9072	Nfu_g_1_015435	Nfu_g_1_015435	rnf175	Nfu_p_1_037132	Nfu_t_1_037132	Nfu_c_1_037132	ENSLOCG00000008446	ENSG00000145428	RNF175
3.5233	3.8305	1.0179	2.359	2.5887	2.368	1.7943	1.7591	3.6829	1.6918	3.3644	3.7043	2.0762	1.393	1.5862	2.3399	Nfu_g_1_015437	Nfu_g_1_015437	si:ch211-9d9.1	Nfu_p_1_037134	Nfu_t_1_037134	Nfu_c_1_037134	NA	NA	NA
			0.0798		0.0504	0.0703	0.0225	0.116		0.0236		0.0568				Nfu_g_1_015440	Nfu_g_1_015440	FP102192.1	Nfu_p_1_037138	Nfu_t_1_037138	Nfu_c_1_037138	ENSLOCG00000007012	ENSG00000189057	FAM111B
1.8087	0.3226	1.9252	1.2747	1.2971	1.8483	1.829	1.5842	1.0087	1.2866	0.4656	0.8478	2.0835	1.9161	1.1905	1.386	Nfu_g_1_015434	Nfu_g_1_015434	tlr2	Nfu_p_1_037131	Nfu_t_1_037131	Nfu_c_1_037131	ENSLOCG00000018220	ENSG00000137462	TLR2
4.4716	8.6353	2.9173	7.802	5.4726	4.4525	8.0807	2.6886	4.7919	2.3601	3.0907	2.2124	4.6142	6.1524	1.0102	2.8739	Nfu_g_1_025347	Nfu_g_1_025347	NA	Nfu_p_1_058355	Nfu_t_1_058355	Nfu_c_1_058355	ENSLOCG00000005481	ENSG00000161082	CELF5
0.4665	0.4065	0.2182	0.294	0.47	0.4379	0.4196	0.2957	0.5802	0.3698	0.2856	0.5012	0.6283	0.3577	0.5067	0.5175	Nfu_g_1_012587	Nfu_g_1_012587	creb3l3	Nfu_p_1_030337;Nfu_p_1_030335;Nfu_p_1_030336	Nfu_t_1_030337;Nfu_t_1_030335;Nfu_t_1_030336	Nfu_c_1_030337;Nfu_c_1_030335;Nfu_c_1_030336	ENSLOCG00000006221	ENSG00000060566	CREB3L3
0.0843	10.4143	3.6817	8.4139	13.2782	0.5038	0.8329	6.936	13.0734	5.919	0.0786	0.0278	1.8615	9.8071	0.3375	7.0078	Nfu_g_1_012151	Nfu_g_1_012151	CR847821.1	Nfu_p_1_029454;Nfu_p_1_029453	Nfu_t_1_029454;Nfu_t_1_029453	Nfu_c_1_029454;Nfu_c_1_029453	NA	NA	NA
13.2248	12.9706	12.8378	13.7277	12.3802	13.3476	13.0886	11.1446	12.3834	12.5677	12.1891	12.1986	11.5313	11.3983	12.3683	14.4962	Nfu_g_1_010585	Nfu_g_1_010585	sh3glb2b	Nfu_p_1_025607;Nfu_p_1_025609;Nfu_p_1_025608	Nfu_t_1_025607;Nfu_t_1_025609;Nfu_t_1_025608	Nfu_c_1_025607;Nfu_c_1_025609;Nfu_c_1_025608	ENSLOCG00000006193	ENSG00000148341	SH3GLB2
1.7393	1.7681	1.273	1.6075	1.8216	1.6279	0.9019	1.1115	1.5939	1.6332	1.5231	1.4113	1.7569	1.2336	1.2876	2.1324	Nfu_g_1_010588	Nfu_g_1_010588		Nfu_p_1_025613	Nfu_t_1_025613	Nfu_c_1_025613	NA	NA	NA
49.9164	37.4673	34.3068	40.4801	31.723	31.2986	32.9054	14.1629	11.1085	13.5164	10.1017	8.8399	10.3312	8.7396	13.2027	16.4169	Nfu_g_1_010590	Nfu_g_1_010590	pip5kl1	Nfu_p_1_025617;Nfu_p_1_025615;Nfu_p_1_025616	Nfu_t_1_025617;Nfu_t_1_025615;Nfu_t_1_025616	Nfu_c_1_025617;Nfu_c_1_025615;Nfu_c_1_025616	ENSLOCG00000006176	ENSG00000167103	PIP5KL1
46.725	34.294	54.4446	35.3554	42.1394	44.267	39.4774	51.9272	37.4331	39.1994	44.4474	41.2611	40.8269	34.6277	39.152	48.1933	Nfu_g_1_010587	Nfu_g_1_010587	dpm2	Nfu_p_1_025611;Nfu_p_1_025612	Nfu_t_1_025611;Nfu_t_1_025612	Nfu_c_1_025611;Nfu_c_1_025612	ENSLOCG00000006158	ENSG00000136908	DPM2
3.4127	6.1034	22.3804	5.3763	5.8181	4.8544	4.6648	1.19	5.2124	8.2369	4.7689	2.5327	4.1952	4.8286	3.7394	5.8114	Nfu_g_1_010584	Nfu_g_1_010584	fam102ab	Nfu_p_1_025606	Nfu_t_1_025606	Nfu_c_1_025606	ENSLOCG00000006144	ENSG00000167106	FAM102A
15.0867	16.6302	18.1178	15.3198	16.5117	13.9813	13.0439	8.3086	17.8546	18.5875	18.8808	18.4811	17.6474	12.7615	18.0484	17.1787	Nfu_g_1_010589	Nfu_g_1_010589	naif1	Nfu_p_1_025614	Nfu_t_1_025614	Nfu_c_1_025614	ENSLOCG00000006120	ENSG00000171169	NAIF1
23.3481	24.3525	23.3628	22.537	23.4017	18.9142	23.8063	10.5113	18.3973	23.6177	22.0969	16.3596	19.4651	15.0699	16.7087	22.6143	Nfu_g_1_010586	Nfu_g_1_010586	fpgs	Nfu_p_1_025610	Nfu_t_1_025610	Nfu_c_1_025610	ENSLOCG00000005327	ENSG00000136877	FPGS
21.2518	33.2656	26.4568	36.3252	30.2153	26.6502	28.1866	32.4551	21.9692	18.6712	26.9097	25.5522	21.3144	25.9245	15.2741	24.2652	Nfu_g_1_012201	Nfu_g_1_012201	ankra2	Nfu_p_1_029544;Nfu_p_1_029546;Nfu_p_1_029547;Nfu_p_1_029545	Nfu_t_1_029544;Nfu_t_1_029546;Nfu_t_1_029547;Nfu_t_1_029545	Nfu_c_1_029544;Nfu_c_1_029546;Nfu_c_1_029547;Nfu_c_1_029545	ENSLOCG00000011062	ENSG00000164331	ANKRA2
44.1578	52.5225	45.9897	53.8428	42.5439	48.4652	52.6591	49.5111	38.5125	25.2848	29.3728	40.5508	38.2986	41.843	27.8619	36.914	Nfu_g_1_012200	Nfu_g_1_012200	mob1bb	Nfu_p_1_029543	Nfu_t_1_029543	Nfu_c_1_029543	ENSLOCG00000011573	ENSG00000173542	MOB1B
8.6975	8.3523	7.3723	8.8609	8.4596	9.8928	9.2299	11.3627	10.7095	7.1604	10.0448	10.3471	10.4934	8.7734	6.7134	10.3509	Nfu_g_1_012199	Nfu_g_1_012199	dck	Nfu_p_1_029542	Nfu_t_1_029542	Nfu_c_1_029542	ENSLOCG00000011567	ENSG00000156136	DCK
0.9296	0.6514	1.1605	0.904	0.8187	2.0655	2.0324	1.0008	1.479	1.739	0.9622	0.5707	2.792	1.584	1.5156	1.3543	Nfu_g_1_012197	Nfu_g_1_012197	slc4a4a	Nfu_p_1_029537;Nfu_p_1_029539;Nfu_p_1_029540;Nfu_p_1_029530;Nfu_p_1_029531;Nfu_p_1_029532;Nfu_p_1_029535;Nfu_p_1_029533;Nfu_p_1_029534;Nfu_p_1_029538;Nfu_p_1_029536	Nfu_t_1_029537;Nfu_t_1_029539;Nfu_t_1_029540;Nfu_t_1_029530;Nfu_t_1_029531;Nfu_t_1_029532;Nfu_t_1_029535;Nfu_t_1_029533;Nfu_t_1_029534;Nfu_t_1_029538;Nfu_t_1_029536	Nfu_c_1_029537;Nfu_c_1_029539;Nfu_c_1_029540;Nfu_c_1_029530;Nfu_c_1_029531;Nfu_c_1_029532;Nfu_c_1_029535;Nfu_c_1_029533;Nfu_c_1_029534;Nfu_c_1_029538;Nfu_c_1_029536	ENSLOCG00000011541	ENSG00000080493	SLC4A4
0.8275	1.8694	1.1954	0.4346	0.9728	1.4831	0.7662	0.8079	1.1375	0.8241	1.3877	0.1638	1.1146	1.0311	1.7386	0.8455	Nfu_g_1_012198	Nfu_g_1_012198	npffr2.2	Nfu_p_1_029541	Nfu_t_1_029541	Nfu_c_1_029541	ENSLOCG00000011523	ENSG00000056291	NPFFR2
19.3322	15.6372	17.1657	14.7215	15.2971	14.8923	13.8033	15.3814	15.3488	16.5838	14.4632	15.9986	14.7894	13.6482	14.79	15.0793	Nfu_g_1_016993	Nfu_g_1_016993	slc25a20	Nfu_p_1_040586;Nfu_p_1_040587	Nfu_t_1_040586;Nfu_t_1_040587	Nfu_c_1_040586;Nfu_c_1_040587	ENSLOCG00000014407	ENSG00000178537	SLC25A20
0.2538	0.2048	0.2968	0.1713	0.4068	0.3971	0.47	0.4022	0.2284	0.1934	0.2364	0.3049	0.3866	0.1737	0.2358	0.2037	Nfu_g_1_016997	Nfu_g_1_016997	prkar2aa	Nfu_p_1_040596	Nfu_t_1_040596	Nfu_c_1_040596	ENSLOCG00000015827	ENSG00000005249	PRKAR2B
7.9112	7.9384	5.7627	16.5539	11.9193	16.3487	18.4554	15.2674	16.1848	7.4521	7.6856	10.1585	16.6231	13.3604	9.4153	8.6928	Nfu_g_1_016996	Nfu_g_1_016996	SPEN (2 of 2)	Nfu_p_1_040595	Nfu_t_1_040595	Nfu_c_1_040595	ENSLOCG00000007896	ENSG00000065526	SPEN
1.0706	0.9916	0.9691	0.8545	0.778	1.4284	1.0904	1.0832	1.0792	1.051	0.8378	0.8263	1.8264	1.3339	1.1139	0.8969	Nfu_g_1_016992	Nfu_g_1_016992	zgc:154176	Nfu_p_1_040585	Nfu_t_1_040585	Nfu_c_1_040585	ENSLOCG00000007884	ENSG00000162458	FBLIM1
0.0943	0.0399	0.0341	0.0495	0.2897	0.0704	0.0982	0.0209	0.027	0.1509	0.0439	0.1749	0.1191	0.0339	0.0236	0.1686	Nfu_g_1_016995	Nfu_g_1_016995		Nfu_p_1_040591;Nfu_p_1_040592;Nfu_p_1_040594;Nfu_p_1_040593	Nfu_t_1_040591;Nfu_t_1_040592;Nfu_t_1_040594;Nfu_t_1_040593	Nfu_c_1_040591;Nfu_c_1_040592;Nfu_c_1_040594;Nfu_c_1_040593	ENSLOCG00000007873	ENSG00000162460	TMEM82
9.6961	7.6873	9.0812	8.9131	10.888	11.3486	10.5536	8.0965	10.7783	13.9555	7.6961	10.0206	16.451	10.1186	11.9358	16.8813	Nfu_g_1_016998	Nfu_g_1_016998	SLC25A35	Nfu_p_1_040597;Nfu_p_1_040598	Nfu_t_1_040597;Nfu_t_1_040598	Nfu_c_1_040597;Nfu_c_1_040598	ENSLOCG00000013902	ENSG00000125434	SLC25A35
17.7961	21.5902	20.9115	15.7265	17.5306	16.056	17.5186	11.6178	20.3645	21.8655	19.6318	17.4537	18.6095	15.8826	18.3706	21.1516	Nfu_g_1_016994	Nfu_g_1_016994	fbxo42	Nfu_p_1_040589;Nfu_p_1_040588;Nfu_p_1_040590	Nfu_t_1_040589;Nfu_t_1_040588;Nfu_t_1_040590	Nfu_c_1_040589;Nfu_c_1_040588;Nfu_c_1_040590	ENSLOCG00000007861	NA	NA
																Nfu_g_1_023861	Nfu_g_1_023861	NA	Nfu_p_1_056825	Nfu_t_1_056825	Nfu_c_1_056825	NA	NA	NA
0.0426		0.0411	0.0224		0.0212			0.0977		0.0397		0.0239				Nfu_g_1_025244	Nfu_g_1_025244	NA	Nfu_p_1_058249	Nfu_t_1_058249	Nfu_c_1_058249	ENSLOCG00000018006	NA	NA
0.7922	0.3386	0.598	0.4497	0.2975	0.7888	0.7732	0.4941	0.5641	0.6397	0.2992	0.2119	1.2016	0.4515	0.5569	0.6344	Nfu_g_1_010776	Nfu_g_1_010776	si:dkey-208k4.2	Nfu_p_1_026057	Nfu_t_1_026057	Nfu_c_1_026057	ENSLOCG00000012792	NA	NA
13.4588	21.1692	16.959	10.9646	18.2817	11.5224	14.6752	8.9313	8.6452	15.8377	24.7249	13.1934	12.0002	12.7793	10.0671	12.3375	Nfu_g_1_010778	Nfu_g_1_010778	MYOCD	Nfu_p_1_026059	Nfu_t_1_026059	Nfu_c_1_026059	NA	NA	NA
108.431	153.624	129.825	100.083	131.552	103.423	120.373	93.4561	102.629	130.871	144.539	121.181	103.347	101.644	84.2321	100.111	Nfu_g_1_010774	Nfu_g_1_010774	adam11	Nfu_p_1_026054	Nfu_t_1_026054	Nfu_c_1_026054	ENSLOCG00000011485	ENSG00000073670	ADAM11
5.4812	4.9277	4.5246	4.6014	3.3872	3.8613	4.264	4.2196	4.0364	5.6897	5.5232	5.2209	4.3526	3.3773	3.5252	3.9621	Nfu_g_1_010779	Nfu_g_1_010779	leprel4	Nfu_p_1_026060;Nfu_p_1_026061	Nfu_t_1_026060;Nfu_t_1_026061	Nfu_c_1_026060;Nfu_c_1_026061	ENSLOCG00000012684	ENSG00000141696	P3H4
3.9031	4.887	5.266	4.718	5.1157	4.583	3.9892	3.3744	4.6187	6.3455	5.1197	5.5383	5.2178	4.2175	5.5718	4.9002	Nfu_g_1_010773	Nfu_g_1_010773	fkbp10a	Nfu_p_1_026053;Nfu_p_1_026049;Nfu_p_1_026050;Nfu_p_1_026051;Nfu_p_1_026052	Nfu_t_1_026053;Nfu_t_1_026049;Nfu_t_1_026050;Nfu_t_1_026051;Nfu_t_1_026052	Nfu_c_1_026053;Nfu_c_1_026049;Nfu_c_1_026050;Nfu_c_1_026051;Nfu_c_1_026052	ENSLOCG00000012674	ENSG00000141756	FKBP10
7.4819	12.9827	12.7923	16.0574	11.7042	12.0925	9.2874	10.6829	11.4275	11.1077	11.8695	12.1784	10.2842	8.6262	9.5464	9.6387	Nfu_g_1_010777	Nfu_g_1_010777	nt5c3	Nfu_p_1_026058	Nfu_t_1_026058	Nfu_c_1_026058	ENSLOCG00000012665	ENSG00000141698	NT5C3B
44.4567	49.5328	49.2134	44.936	45.2035	46.1344	42.4384	40.2912	47.5397	50.2311	49.5219	47.0055	47.0132	42.8076	43.1521	53.4591	Nfu_g_1_010775	Nfu_g_1_010775	klhl11	Nfu_p_1_026055;Nfu_p_1_026056	Nfu_t_1_026055;Nfu_t_1_026056	Nfu_c_1_026055;Nfu_c_1_026056	ENSLOCG00000012653	ENSG00000178502	KLHL11
46.5721	54.6537	70.5083	50.1262	58.0715	46.0631	55.2165	35.8327	78.088	75.197	74.7923	68.008	57.6423	55.7737	77.3978	74.1816	Nfu_g_1_009876	Nfu_g_1_009876	llgl1	Nfu_p_1_024062	Nfu_t_1_024062	Nfu_c_1_024062	ENSLOCG00000004976	ENSG00000131899	LLGL1
23.3845	26.584	26.1629	24.2333	22.4009	22.6389	20.4611	14.8929	20.7872	25.6095	23.8941	21.9801	23.9251	17.0441	21.3876	22.6226	Nfu_g_1_009877	Nfu_g_1_009877	flii	Nfu_p_1_024063;Nfu_p_1_024064	Nfu_t_1_024063;Nfu_t_1_024064	Nfu_c_1_024063;Nfu_c_1_024064	ENSLOCG00000004957	ENSG00000177731	FLII
43.4319	63.4734	60.8015	54.9413	54.7656	54.2625	45.4735	45.785	35.7437	44.6012	48.7344	40.6244	35.2948	35.2561	23.8861	39.7148	Nfu_g_1_009875	Nfu_g_1_009875	desi1a	Nfu_p_1_024061	Nfu_t_1_024061	Nfu_c_1_024061	ENSLOCG00000011526	ENSG00000100418	DESI1
2.3584	2.4419	0.9464	3.7154	3.7807	2.544	1.4559	0.5233	1.8011	0.2796	0.7324	0.5834	0.8824	1.507	0.1966	0.6024	Nfu_g_1_009874	Nfu_g_1_009874	SHISA8 (2 of 2)	Nfu_p_1_024060	Nfu_t_1_024060	Nfu_c_1_024060	ENSLOCG00000011515	ENSG00000234965	SHISA8
0.2533	0.2524	0.1865	0.2191	0.207	0.178	0.1931	0.0793	0.1536	0.2332	0.1943	0.1622	0.4348	0.1285	0.3726	0.1827	Nfu_g_1_002197	Nfu_g_1_002197	TSPEAR (2 of 2)	Nfu_p_1_005526;Nfu_p_1_005527	Nfu_t_1_005526;Nfu_t_1_005527	Nfu_c_1_005526;Nfu_c_1_005527	ENSLOCG00000009387	ENSG00000175894	TSPEAR
130.836	105.791	110.017	91.2957	107.697	106.243	90.1359	105.04	90.8463	99.6392	97.8644	108.475	88.6805	97.0345	111.874	108.543	Nfu_g_1_002199	Nfu_g_1_002199	ube2g2	Nfu_p_1_005529;Nfu_p_1_005530	Nfu_t_1_005529;Nfu_t_1_005530	Nfu_c_1_005529;Nfu_c_1_005530	ENSLOCG00000009402	ENSG00000184787	UBE2G2
	0.014	0.0119	0.013		0.0123	0.0458	0.0439	0.0142		0.0115		0.0278	0.0237		0.0253	Nfu_g_1_024174	Nfu_g_1_024174	NA	Nfu_p_1_057144	Nfu_t_1_057144	Nfu_c_1_057144	ENSLOCG00000017292	NA	NA
7.4281	4.8943	3.4576	7.2813	6.2185	5.917	6.8781	6.3732	4.68	5.9007	3.9214	8.6979	6.8088	6.7637	7.4314	7.5895	Nfu_g_1_002196	Nfu_g_1_002196		Nfu_p_1_005525	Nfu_t_1_005525	Nfu_c_1_005525	NA	NA	NA
3.1828	3.0254	3.0987	3.7629	3.606	1.905	3.3176	2.0686	1.6935	2.6972	3.5646	3.029	3.0453	3.3674	2.5056	3.2342	Nfu_g_1_002198	Nfu_g_1_002198	MYLK (1 of 2)	Nfu_p_1_005528	Nfu_t_1_005528	Nfu_c_1_005528	ENSLOCG00000005547	ENSG00000065534	MYLK
26.024	28.3041	22.9479	22.3779	28.1705	23.6957	23.6924	17.3778	23.5577	22.049	20.1339	22.593	21.348	17.7234	21.876	22.4867	Nfu_g_1_023507	Nfu_g_1_023507	FKBP15 (2 of 4)	Nfu_p_1_056415;Nfu_p_1_056416;Nfu_p_1_056414	Nfu_t_1_056415;Nfu_t_1_056416;Nfu_t_1_056414	Nfu_c_1_056415;Nfu_c_1_056416;Nfu_c_1_056414	ENSLOCG00000002569	ENSG00000119321	FKBP15
																Nfu_g_1_024384	Nfu_g_1_024384	NA	Nfu_p_1_057360	Nfu_t_1_057360	Nfu_c_1_057360	NA	NA	NA
																Nfu_g_1_024385	Nfu_g_1_024385	NA	Nfu_p_1_057361	Nfu_t_1_057361	Nfu_c_1_057361	NA	NA	NA
0.5119	0.9086	1.6198	2.1505	0.3908	1.3107	0.948	2.077	1.0053	0.8324	1.9076	1.3026	1.4775	0.8411	0.5121	1.1955	Nfu_g_1_023508	Nfu_g_1_023508	fgf17	Nfu_p_1_056417	Nfu_t_1_056417	Nfu_c_1_056417	ENSLOCG00000014874	ENSG00000158815	FGF17
0.3077	0.2317	0.3502	0.3085	0.274	0.3017	0.2202	0.1945	0.283	0.199	0.1607	0.2998	0.4134	0.286	0.2752	0.2906	Nfu_g_1_016199	Nfu_g_1_016199	cspg4	Nfu_p_1_038872	Nfu_t_1_038872	Nfu_c_1_038872	ENSLOCG00000014254	ENSG00000173546	CSPG4
9.3895	8.4596	4.6809	8.3764	8.3582	9.1293	10.1059	6.118	14.957	6.8995	5.6806	9.7066	12.7458	7.6232	10.2778	10.9253	Nfu_g_1_022341	Nfu_g_1_022341	GUCY2C (2 of 2)	Nfu_p_1_053502	Nfu_t_1_053502	Nfu_c_1_053502	ENSLOCG00000011647	ENSG00000070019	GUCY2C
13.1061	18.8859	12.0991	18.5197	16.7795	17.8963	20.9575	13.869	18.026	11.2821	11.0257	14.7286	20	17.4681	13.1075	10.2167	Nfu_g_1_022340	Nfu_g_1_022340	KCTD17	Nfu_p_1_053497;Nfu_p_1_053498;Nfu_p_1_053499;Nfu_p_1_053500;Nfu_p_1_053501	Nfu_t_1_053497;Nfu_t_1_053498;Nfu_t_1_053499;Nfu_t_1_053500;Nfu_t_1_053501	Nfu_c_1_053497;Nfu_c_1_053498;Nfu_c_1_053499;Nfu_c_1_053500;Nfu_c_1_053501	ENSLOCG00000003769	ENSG00000167977	KCTD5
																Nfu_g_1_022342	Nfu_g_1_022342	SAMD8	Nfu_p_1_053503	Nfu_t_1_053503	Nfu_c_1_053503	NA	NA	NA
0.7091	0.1381	0.6123		0.2613	0.633	0.2943	0.369	0.056	0.0348	0.1822	0.0484	1.3997	0.7031	0.5382	0.2249	Nfu_g_1_022344	Nfu_g_1_022344		Nfu_p_1_053505;Nfu_p_1_053506	Nfu_t_1_053505;Nfu_t_1_053506	Nfu_c_1_053505;Nfu_c_1_053506	ENSLOCG00000000222	NA	NA
85.6022	82.5953	75.5897	87.2829	76.414	85.7321	92.6673	86.6105	81.0487	76.3408	66.9597	74.3339	59.5249	62.0737	63.1691	67.8276	Nfu_g_1_022343	Nfu_g_1_022343	cby1	Nfu_p_1_053504	Nfu_t_1_053504	Nfu_c_1_053504	NA	NA	NA
19.4805	28.9288	10.9517	43.6192	31.4925	33.477	46.423	40.5489	51.2005	10.2703	8.7516	25.6369	37.5146	32.0354	19.1924	16.0644	Nfu_g_1_022345	Nfu_g_1_022345	slc16a8	Nfu_p_1_053507	Nfu_t_1_053507	Nfu_c_1_053507	ENSLOCG00000004873	ENSG00000106244	PDAP1
0.0414		0.2792			0.3299		1.1762				1.1064	1.6268	0.1191	0.9115	0.5924	Nfu_g_1_024451	Nfu_g_1_024451	NA	Nfu_p_1_057427	Nfu_t_1_057427	Nfu_c_1_057427	NA	NA	NA
	0.3167	0.09	1.996	0.1332	0.2171	0.577	2.0463	0.1784		0.029	0.0308	0.0699	0.0597	0.0623	0.0318	Nfu_g_1_022339	Nfu_g_1_022339		Nfu_p_1_053495;Nfu_p_1_053496	Nfu_t_1_053495;Nfu_t_1_053496	Nfu_c_1_053495;Nfu_c_1_053496	ENSLOCG00000008331;NA	NA	NA
45.1815	44.0282	35.2002	40.5376	42.4724	42.8892	37.7659	43.1838	37.6158	32.1266	33.8449	32.3744	40.619	41.7661	37.7717	50.3876	Nfu_g_1_017831	Nfu_g_1_017831	PPP1R14C (2 of 2)	Nfu_p_1_042684;Nfu_p_1_042685	Nfu_t_1_042684;Nfu_t_1_042685	Nfu_c_1_042684;Nfu_c_1_042685	ENSLOCG00000016203	ENSG00000198729	PPP1R14C
	0.0249	0.0425	0.0232	0.0236		0.0204		0.0253		0.2054		0.0495	0.0211	0.0441	0.0225	Nfu_g_1_017830	Nfu_g_1_017830	IYD (1 of 2)	Nfu_p_1_042682;Nfu_p_1_042683	Nfu_t_1_042682;Nfu_t_1_042683	Nfu_c_1_042682;Nfu_c_1_042683	ENSLOCG00000016202	ENSG00000009765	IYD
96.9217	102.731	91.4097	107.326	99.8064	103.849	112.223	77.1653	104.377	78.7111	87.9469	95.6426	105.772	85.9348	103.474	96.785	Nfu_g_1_017829	Nfu_g_1_017829	sec63	Nfu_p_1_042681	Nfu_t_1_042681	Nfu_c_1_042681	ENSLOCG00000016596	ENSG00000025796	SEC63
						0.057				0.0574						Nfu_g_1_024616	Nfu_g_1_024616	NA	Nfu_p_1_057597	Nfu_t_1_057597	Nfu_c_1_057597	ENSLOCG00000018127	NA	NA
										0.1445				0.1552		Nfu_g_1_024617	Nfu_g_1_024617	NA	Nfu_p_1_057598	Nfu_t_1_057598	Nfu_c_1_057598	ENSLOCG00000002296	NA	NA
0.1793			0.0942		0.0893	0.1661	0.0796	0.1027	0.0638	0.2506	0.1775		0.2579	0.7177		Nfu_g_1_014567	Nfu_g_1_014567		Nfu_p_1_035064	Nfu_t_1_035064	Nfu_c_1_035064	NA	NA	NA
																Nfu_g_1_014566	Nfu_g_1_014566		Nfu_p_1_035063	Nfu_t_1_035063	Nfu_c_1_035063	NA	NA	NA
38.6531	42.2396	42.1419	33.3928	31.4549	37.6906	31.8751	31.416	35.3742	35.3026	38.3164	36.4199	35.7723	34.4003	35.659	41.4976	Nfu_g_1_009692	Nfu_g_1_009692	KLHDC8A	Nfu_p_1_023598;Nfu_p_1_023595;Nfu_p_1_023596;Nfu_p_1_023597	Nfu_t_1_023598;Nfu_t_1_023595;Nfu_t_1_023596;Nfu_t_1_023597	Nfu_c_1_023598;Nfu_c_1_023595;Nfu_c_1_023596;Nfu_c_1_023597	ENSLOCG00000011868	ENSG00000162873	KLHDC8A
27.9884	27.6694	24.2439	11.7142	14.3151	44.2676	17.7117	12.3515	31.5239	11.5309	19.0821	15.3176	28.4893	8.3426	13.2965	23.3777	Nfu_g_1_025348	Nfu_g_1_025348	NA	Nfu_p_1_058356	Nfu_t_1_058356	Nfu_c_1_058356	ENSLOCG00000017415	ENSG00000214717	ZBED1
6.4046	6.3187	6.7037	6.3593	3.9064	4.4941	5.4595	3.0468	5.6982	6.1275	5.2855	4.9537	4.9054	4.4022	3.2753	5.7156	Nfu_g_1_009691	Nfu_g_1_009691	slc41a1	Nfu_p_1_023594	Nfu_t_1_023594	Nfu_c_1_023594	ENSLOCG00000011890	ENSG00000133065	SLC41A1
	0.4642	0.044	0.1439	0.244	0.3183	0.2537	0.2432	0.2615	0.1624	0.2552	0.2711	0.205	0.1751	0.2741	0.5132	Nfu_g_1_009693	Nfu_g_1_009693	si:ch73-348k23.1	Nfu_p_1_023599	Nfu_t_1_023599	Nfu_c_1_023599	NA	NA	NA
9.7747	11.2036	8.1184	10.9722	11.627	13.2481	12.1199	10.3171	10.812	7.6027	8.5245	7.795	9.8121	6.2842	6.2231	6.061	Nfu_g_1_026017	Nfu_g_1_026017	NA	Nfu_p_1_059028	Nfu_t_1_059028	Nfu_c_1_059028	ENSLOCG00000015034	ENSG00000167384	ZNF180
11.9163	26.7326	12.1136	18.5988	15.7418	16.3146	17.6237	13.9552	15.5462	7.2996	12.6431	7.2059	13.3749	15.0699	6.1264	10.6533	Nfu_g_1_000156	Nfu_g_1_000156	HRC	Nfu_p_1_000352	Nfu_t_1_000352	Nfu_c_1_000352	NA	NA	NA
4.7169	5.8929	3.5446	5.7045	5.6519	5.7996	6.4191	4.8209	5.0758	1.9573	2.763	3.536	4.4921	4.2127	3.7537	2.4827	Nfu_g_1_000159	Nfu_g_1_000159	si:ch211-208f21.5	Nfu_p_1_000355	Nfu_t_1_000355	Nfu_c_1_000355	ENSLOCG00000000020	ENSG00000167384	ZNF180
1.4073	2.0817	1.2462	1.5604	1.653	1.6269	1.6339	1.4695	2.2759	0.9887	1.2908	1.6426	1.2568	1.3154	1.4166	1.1663	Nfu_g_1_000158	Nfu_g_1_000158	si:ch211-271g18.3	Nfu_p_1_000354	Nfu_t_1_000354	Nfu_c_1_000354	ENSLOCG00000000549	ENSG00000180626	ZNF594
0.1483			0.1558	0.0793		0.1373		0.1699	0.0528	0.0691		0.333	0.1422			Nfu_g_1_000157	Nfu_g_1_000157		Nfu_p_1_000353	Nfu_t_1_000353	Nfu_c_1_000353	NA	NA	NA
30.4674	27.2961	23.1034	23.5939	24.6018	28.3272	26.6937	13.8065	18.6872	13.9497	16.6426	14.2501	26.5205	13.2453	17.4316	19.4412	Nfu_g_1_000155	Nfu_g_1_000155	PGBD4 (1 of 7)	Nfu_p_1_000349;Nfu_p_1_000350;Nfu_p_1_000351	Nfu_t_1_000349;Nfu_t_1_000350;Nfu_t_1_000351	Nfu_c_1_000349;Nfu_c_1_000350;Nfu_c_1_000351	ENSLOCG00000002054	NA	NA
9.8597	7.184	4.3961	9.1088	7.1223	5.7269	9.5524	4.2406	7.5645	6.9923	4.5076	4.6374	7.5144	10.0336	9.4075	8.5193	Nfu_g_1_002730	Nfu_g_1_002730	sf1	Nfu_p_1_006828;Nfu_p_1_006827	Nfu_t_1_006828;Nfu_t_1_006827	Nfu_c_1_006828;Nfu_c_1_006827	NA	NA	NA
7.1392	13.5845	14.3274	7.9578	10.418	6.726	8.2487	3.6084	8.741	11.8353	9.5976	6.4278	9.0059	5.284	8.2776	10.5625	Nfu_g_1_002729	Nfu_g_1_002729	zgc:112484	Nfu_p_1_006826;Nfu_p_1_006825	Nfu_t_1_006826;Nfu_t_1_006825	Nfu_c_1_006826;Nfu_c_1_006825	ENSLOCG00000016744	ENSG00000205560	CPT1B
2.3433	1.9211	3.191	1.9847	5.7626	5.3063	6.2411	3.6677	4.3295	6.4169	8.6148	5.7097	6.8723	8.0663	7.386	3.8874	Nfu_g_1_002727	Nfu_g_1_002727		Nfu_p_1_006819;Nfu_p_1_006820	Nfu_t_1_006819;Nfu_t_1_006820	Nfu_c_1_006819;Nfu_c_1_006820	ENSLOCG00000002098	ENSG00000138495	COX17
1.1396	0.8954	0.501	5.646	0.7148	1524.87	1054.08	0.4398	0.1419	2.573	12.8319	0.2697	1516.64	541.139	0.7931	0.6328	Nfu_g_1_002728	Nfu_g_1_002728	prl	Nfu_p_1_006821;Nfu_p_1_006822;Nfu_p_1_006823;Nfu_p_1_006824	Nfu_t_1_006821;Nfu_t_1_006822;Nfu_t_1_006823;Nfu_t_1_006824	Nfu_c_1_006821;Nfu_c_1_006822;Nfu_c_1_006823;Nfu_c_1_006824	ENSLOCG00000016432;ENSLOCG00000013185	NA;ENSG00000259384	NA;GH1
											8.8904			2.2471		Nfu_g_1_026178
	0.0519		0.1929	0.0491	0.0457	0.1701		0.0526	0.1307		0.0454		0.044	0.0919	0.0469	Nfu_g_1_015642	Nfu_g_1_015642	CHRM3 (2 of 2)	Nfu_p_1_037588	Nfu_t_1_037588	Nfu_c_1_037588	ENSLOCG00000017368	ENSG00000133019	CHRM3
0.4301			0.6023				0.1273		0.102		0.1419	0.1609				Nfu_g_1_023950	Nfu_g_1_023950	NA	Nfu_p_1_056915	Nfu_t_1_056915	Nfu_c_1_056915	NA	NA	NA
0.1741			0.0914	0.093		0.0806			0.1238							Nfu_g_1_023951	Nfu_g_1_023951	NA	Nfu_p_1_056916	Nfu_t_1_056916	Nfu_c_1_056916	ENSLOCG00000012380	NA	NA
1.2748	4.3199	0.4092	2.6778	2.2707	3.5965	11.6076	0.9429	2.9207	1.5115	0.3959	0.841	9.3007	2.4438	2.1257	1.3025	Nfu_g_1_015643	Nfu_g_1_015643	cdk13	Nfu_p_1_037589	Nfu_t_1_037589	Nfu_c_1_037589	NA	NA	NA
10.8902	14.0146	11.5756	12.8716	12.269	10.4239	10.4741	5.0723	8.5741	8.1907	11.3075	7.0396	10.6528	8.4344	6.7124	10.2828	Nfu_g_1_015644	Nfu_g_1_015644	fmn2b	Nfu_p_1_037590;Nfu_p_1_037591	Nfu_t_1_037590;Nfu_t_1_037591	Nfu_c_1_037590;Nfu_c_1_037591	ENSLOCG00000016592	ENSG00000155816	FMN2
25.0081	36.6252	23.9023	29.2671	29.8938	30.6225	33.2532	24.7821	38.5833	26.764	30.2886	31.8953	30.5153	31.3258	32.585	32.3354	Nfu_g_1_003763	Nfu_g_1_003763	WIZ (1 of 2)	Nfu_p_1_009254;Nfu_p_1_009256;Nfu_p_1_009257;Nfu_p_1_009255;Nfu_p_1_009258;Nfu_p_1_009250;Nfu_p_1_009251;Nfu_p_1_009252;Nfu_p_1_009253;Nfu_p_1_009259	Nfu_t_1_009254;Nfu_t_1_009256;Nfu_t_1_009257;Nfu_t_1_009255;Nfu_t_1_009258;Nfu_t_1_009250;Nfu_t_1_009251;Nfu_t_1_009252;Nfu_t_1_009253;Nfu_t_1_009259	Nfu_c_1_009254;Nfu_c_1_009256;Nfu_c_1_009257;Nfu_c_1_009255;Nfu_c_1_009258;Nfu_c_1_009250;Nfu_c_1_009251;Nfu_c_1_009252;Nfu_c_1_009253;Nfu_c_1_009259	ENSLOCG00000006765	ENSG00000011451	WIZ
0.4293	0.4278	0.5593	0.4243	0.3508	0.352	0.3273	0.3586	0.376	0.1796	0.3999	0.6247	0.2834	0.4356	0.2526	0.5418	Nfu_g_1_018646	Nfu_g_1_018646		Nfu_p_1_044532	Nfu_t_1_044532	Nfu_c_1_044532	NA	NA	NA
0.0266	0.03	0.0768		0.1137	0.0794	0.0246		0.1523	0.0378	0.0248	0.0263	0.1194		0.0266	0.0815	Nfu_g_1_025082	Nfu_g_1_025082	NA	Nfu_p_1_058079	Nfu_t_1_058079	Nfu_c_1_058079	ENSLOCG00000014143	NA	NA
9.8595	11.5401	9.8806	10.385	10.3079	9.9595	8.759	8.7384	8.3152	11.2323	10.4098	8.4131	8.5804	9.0118	8.2771	9.7671	Nfu_g_1_010765	Nfu_g_1_010765	tbrg4	Nfu_p_1_026030;Nfu_p_1_026031;Nfu_p_1_026032	Nfu_t_1_026030;Nfu_t_1_026031;Nfu_t_1_026032	Nfu_c_1_026030;Nfu_c_1_026031;Nfu_c_1_026032	ENSLOCG00000005721	ENSG00000136270	TBRG4
19.3549	9.9863	15.0499	7.2276	10.8275	16.1789	16.6385	9.6286	16.3685	12.8166	13.8906	15.7474	31.9155	13.3293	20.7022	24.3164	Nfu_g_1_010764	Nfu_g_1_010764	dennd3b	Nfu_p_1_026029	Nfu_t_1_026029	Nfu_c_1_026029	ENSLOCG00000007668	ENSG00000105339	DENND3
14.0105	6.8576	9.1451	4.9048	8.8175	10.8503	10.8109	7.7375	6.2414	7.8626	11.3119	10.6289	21.4914	8.5048	8.2543	13.5196	Nfu_g_1_010766	Nfu_g_1_010766		Nfu_p_1_026033	Nfu_t_1_026033	Nfu_c_1_026033	NA	NA	NA
10.8453	12.6567	12.6602	7.4785	10.1019	10.7131	11.2016	7.2716	8.6499	10.0975	10.6065	10.1201	15.3785	10.0799	8.9792	12.4561	Nfu_g_1_010768	Nfu_g_1_010768	slc45a4	Nfu_p_1_026037;Nfu_p_1_026039;Nfu_p_1_026038;Nfu_p_1_026040;Nfu_p_1_026036	Nfu_t_1_026037;Nfu_t_1_026039;Nfu_t_1_026038;Nfu_t_1_026040;Nfu_t_1_026036	Nfu_c_1_026037;Nfu_c_1_026039;Nfu_c_1_026038;Nfu_c_1_026040;Nfu_c_1_026036	ENSLOCG00000007657	ENSG00000022567	SLC45A4
0.2859	0.0538		0.2002			0.0441	0.0423	0.0546	0.1356				0.0457		0.0487	Nfu_g_1_010769	Nfu_g_1_010769	GPR20 (1 of 2)	Nfu_p_1_026041	Nfu_t_1_026041	Nfu_c_1_026041	ENSLOCG00000018334	ENSG00000204882	GPR20
7.7826	4.3758	5.6297	12.7268	6.8141	5.3384	5.5516	4.5949	8.4133	7.7591	5.9614	7.1992	5.4094	5.5145	8.5474	7.1035	Nfu_g_1_010767	Nfu_g_1_010767	dgat1b	Nfu_p_1_026035;Nfu_p_1_026034	Nfu_t_1_026035;Nfu_t_1_026034	Nfu_c_1_026035;Nfu_c_1_026034	ENSLOCG00000007601	ENSG00000185000	DGAT1
2.0035	1.9186	2.1811	2.836	2.56	2.5586	3.3473	2.474	3.8416	2.8504	2.6374	2.5859	3.3242	2.1707	2.1351	2.8035	Nfu_g_1_025313	Nfu_g_1_025313	NA	Nfu_p_1_058319	Nfu_t_1_058319	Nfu_c_1_058319	ENSLOCG00000017817	NA	NA
0.4422	0.4995	0.2839	0.4644	0.4726	0.1468	0.546	0.2617	0.6754	0.1049	0.6866	0.1459	0.6618	0.1413	0.2949	0.6024	Nfu_g_1_025312	Nfu_g_1_025312	NA	Nfu_p_1_058318	Nfu_t_1_058318	Nfu_c_1_058318	ENSLOCG00000018142	NA	NA
0.98	1.1807	1.1325	1.0292	0.4887	0.9758	0.6654	0.2319	0.7484	0.6971	0.9738	0.3879	1.0266	0.7514	0.4575	1.602	Nfu_g_1_025311	Nfu_g_1_025311	NA	Nfu_p_1_058317	Nfu_t_1_058317	Nfu_c_1_058317	ENSLOCG00000017817	NA	NA
0.8074	1.099	1.0018	1.435	1.4546	1.1337	1.7204	0.8268	1.3043	1.1413	1.297	1.3315	1.6439	0.7986	1.3721	1.0417	Nfu_g_1_012672	Nfu_g_1_012672	mctp2a	Nfu_p_1_030611;Nfu_p_1_030612;Nfu_p_1_030613;Nfu_p_1_030614;Nfu_p_1_030615;Nfu_p_1_030616	Nfu_t_1_030611;Nfu_t_1_030612;Nfu_t_1_030613;Nfu_t_1_030614;Nfu_t_1_030615;Nfu_t_1_030616	Nfu_c_1_030611;Nfu_c_1_030612;Nfu_c_1_030613;Nfu_c_1_030614;Nfu_c_1_030615;Nfu_c_1_030616	ENSLOCG00000014405	ENSG00000140563	MCTP2
0.4535		0.2912		0.6463	0.4516		0.1342	1.2123	0.7528	2.2535	0.8976	2.5453		0.9075	0.3089	Nfu_g_1_012673	Nfu_g_1_012673		Nfu_p_1_030617	Nfu_t_1_030617	Nfu_c_1_030617	NA	NA	NA
0.4534	0.9218	0.8208	0.6666	0.6008	0.3973	0.6045	0.2092	0.3532	0.6579	0.2872	0.2871	0.8549	0.6605	0.5261	0.5003	Nfu_g_1_012176	Nfu_g_1_012176	fam46bb	Nfu_p_1_029501	Nfu_t_1_029501	Nfu_c_1_029501	ENSLOCG00000003743	ENSG00000158246	FAM46B
32.3875	33.8774	24.5689	29.2007	26.1444	32.9192	29.9201	22.0205	34.1963	20.9033	20.2107	26.1146	36.2888	24.3264	28.7798	26.8972	Nfu_g_1_012175	Nfu_g_1_012175	zdhhc18a	Nfu_p_1_029497;Nfu_p_1_029500;Nfu_p_1_029498;Nfu_p_1_029499	Nfu_t_1_029497;Nfu_t_1_029500;Nfu_t_1_029498;Nfu_t_1_029499	Nfu_c_1_029497;Nfu_c_1_029500;Nfu_c_1_029498;Nfu_c_1_029499	ENSLOCG00000016842;ENSLOCG00000003768	ENSG00000175048;ENSG00000204160	ZDHHC14;ZDHHC18
1.7974	1.8047	1.4513	0.9915	0.7955	2.4405	1.8156	1.2408	1.6222	1.2528	0.7273	1.5271	1.8748	2.21	1.4168	1.1872	Nfu_g_1_012174	Nfu_g_1_012174	C19H1orf172 (2 of 2)	Nfu_p_1_029496	Nfu_t_1_029496	Nfu_c_1_029496	ENSLOCG00000003910	ENSG00000175707	KDF1
0.1313	0.1483	0.0422	0.092	0.0702				0.0752	0.6072	0.0612	0.0433	0.1228	0.0629	0.1314	0.1342	Nfu_g_1_012173	Nfu_g_1_012173	ntla	Nfu_p_1_029494;Nfu_p_1_029493;Nfu_p_1_029495	Nfu_t_1_029494;Nfu_t_1_029493;Nfu_t_1_029495	Nfu_c_1_029494;Nfu_c_1_029493;Nfu_c_1_029495	ENSLOCG00000003838	NA	NA
3.726	3.8657	4.2529	8.1454	7.0791	4.3971	1.5589	7.1041	6.0387	7.2253	7.4309	1.0651	3.5006	2.5131	3.8105	7.6985	Nfu_g_1_016209	Nfu_g_1_016209	TDRKH	Nfu_p_1_038885	Nfu_t_1_038885	Nfu_c_1_038885	ENSLOCG00000011381	ENSG00000182134	TDRKH
140.268	160.883	178.129	146.993	151.228	141.823	120.288	130.675	107.179	131.357	130.242	116.917	103.107	117.842	95.4621	122.774	Nfu_g_1_011170	Nfu_g_1_011170	CABZ01014055.1	Nfu_p_1_026948	Nfu_t_1_026948	Nfu_c_1_026948	ENSLOCG00000012597	ENSG00000131508	UBE2D2
0.1483	0.3351	0.1428	1.0905		0.2954	0.412	0.1317		0.1055			0.333	0.9952			Nfu_g_1_011167	Nfu_g_1_011167		Nfu_p_1_026944	Nfu_t_1_026944	Nfu_c_1_026944	NA	NA	NA
0.0502		0.0241			0.0499		0.0445	0.0287	0.0178		0.1241	0.2533		0.0251	0.0256	Nfu_g_1_011165	Nfu_g_1_011165	btr30	Nfu_p_1_026942	Nfu_t_1_026942	Nfu_c_1_026942	ENSLOCG00000003109	NA	NA
38.4939	39.6695	43.3664	37.1067	41.2029	41.8378	36.3689	28.7658	34.9865	39.3611	40.3787	33.3519	33.0973	33.4887	37.3358	38.7147	Nfu_g_1_011164	Nfu_g_1_011164	utp18	Nfu_p_1_026941	Nfu_t_1_026941	Nfu_c_1_026941	ENSLOCG00000011061	ENSG00000011260	UTP18
42.2284	50.4245	47.859	32.41	41.8751	33.1302	40.2088	24.9871	46.7196	53.5652	44.7409	44.8891	40.2573	37.7072	49.6494	55.1999	Nfu_g_1_024414	Nfu_g_1_024414	NA	Nfu_p_1_057390	Nfu_t_1_057390	Nfu_c_1_057390	ENSLOCG00000006162	ENSG00000122574	WIPF3
																Nfu_g_1_011168	Nfu_g_1_011168	WIPF2 (1 of 2)	Nfu_p_1_026945	Nfu_t_1_026945	Nfu_c_1_026945	ENSLOCG00000006162	ENSG00000122574	WIPF3
0.3649	0.456	0.5533	0.3914	0.8796	0.6417	0.8196	0.4893	1.1562	0.9445	0.774	0.7606	0.5316	0.5061	0.5826	0.7616	Nfu_g_1_011169	Nfu_g_1_011169		Nfu_p_1_026946;Nfu_p_1_026947	Nfu_t_1_026946;Nfu_t_1_026947	Nfu_c_1_026946;Nfu_c_1_026947	ENSLOCG00000013506	NA	NA
7.3975	11.0924	9.805	10.1514	6.4182	7.4171	8.2102	4.7127	5.4328	6.7659	7.2277	6.9885	8.5633	7.5597	7.4265	11.7191	Nfu_g_1_011166	Nfu_g_1_011166	nr1d1	Nfu_p_1_026943	Nfu_t_1_026943	Nfu_c_1_026943	ENSLOCG00000006818	ENSG00000174738	NR1D2
2.1941	2.7003	1.2721	2.1668	1.8899	1.663	2.7898	1.1142	1.7757	1.2658	1.4136	1.4799	2.2177	1.7577	0.9064	1.4722	Nfu_g_1_010540	Nfu_g_1_010540	BAI1 (1 of 2)	Nfu_p_1_025518;Nfu_p_1_025517	Nfu_t_1_025518;Nfu_t_1_025517	Nfu_c_1_025518;Nfu_c_1_025517	ENSLOCG00000004554	ENSG00000181790	ADGRB1
1.1148	2.2822	1.9235	1.6098	1.3899	1.1331	1.3333	0.8451	1.3036	1.173	1.4496	1.264	1.3816	1.024	0.9759	2.1593	Nfu_g_1_005484	Nfu_g_1_005484	rad54l2	Nfu_p_1_013282;Nfu_p_1_013281;Nfu_p_1_013280;Nfu_p_1_013279	Nfu_t_1_013282;Nfu_t_1_013281;Nfu_t_1_013280;Nfu_t_1_013279	Nfu_c_1_013282;Nfu_c_1_013281;Nfu_c_1_013280;Nfu_c_1_013279	ENSLOCG00000014222	ENSG00000164080	RAD54L2
0.1017	0.3445	0.4895	0.4271	1.1226	0.8435	0.9099	0.4211	0.7763	0.7473	0.5682	0.6706	0.5705	0.3248	0.7797	0.5886	Nfu_g_1_005483	Nfu_g_1_005483	CABZ01041812.1	Nfu_p_1_013278	Nfu_t_1_013278	Nfu_c_1_013278	ENSLOCG00000001160	NA	NA
16.9095	20.482	19.0703	18.6939	16.5851	14.8431	14.3699	14.5147	12.8072	16.4607	17.3075	13.6502	13.4853	14.5012	10.4062	13.8101	Nfu_g_1_005485	Nfu_g_1_005485	abcd3a	Nfu_p_1_013283	Nfu_t_1_013283	Nfu_c_1_013283	ENSLOCG00000008096	ENSG00000117528	ABCD3
35.872	26.2726	36.4049	22.6785	27.0136	32.6091	34.7102	27.6664	21.2593	24.0334	36.4252	38.5861	35.2817	27.8252	19.0232	42.4044	Nfu_g_1_002161	Nfu_g_1_002161	cobra1	Nfu_p_1_005438;Nfu_p_1_005437	Nfu_t_1_005438;Nfu_t_1_005437	Nfu_c_1_005438;Nfu_c_1_005437	ENSLOCG00000001721	ENSG00000188986	NELFB
25.283	25.7913	21.8379	25.3918	22.967	26.748	27.2153	26.9987	25.6134	15.7936	25.3202	23.2201	24.2097	20.068	17.5479	26.2359	Nfu_g_1_006856	Nfu_g_1_006856	asf1bb	Nfu_p_1_016514	Nfu_t_1_016514	Nfu_c_1_016514	ENSLOCG00000009997	ENSG00000105011	ASF1B
32.8181	36.2088	18.6333	36.2169	35.9884	41.8004	40.9656	42.9427	35.6036	16.4556	26.1614	32.192	37.3427	35.6523	32.4041	21.5192	Nfu_g_1_006857	Nfu_g_1_006857	prkacaa	Nfu_p_1_016515	Nfu_t_1_016515	Nfu_c_1_016515	ENSLOCG00000009984	ENSG00000165059	PRKACG
9.3942	9.8053	7.6837	10.5117	10.6495	9.8019	9.4913	8.601	12.6218	8.8219	8.3427	9.437	10.7165	9.1829	8.3883	10.215	Nfu_g_1_006860	Nfu_g_1_006860	samd1b	Nfu_p_1_016525;Nfu_p_1_016523;Nfu_p_1_016524	Nfu_t_1_016525;Nfu_t_1_016523;Nfu_t_1_016524	Nfu_c_1_016525;Nfu_c_1_016523;Nfu_c_1_016524	ENSLOCG00000009975	ENSG00000141858	SAMD1
5.3041	9.9294	12.2287	10.2584	12.1828	9.5164	8.5291	4.4115	8.2996	8.7954	7.2565	9.0046	9.4366	7.454	10.1182	5.8363	Nfu_g_1_006859	Nfu_g_1_006859	zgc:136908	Nfu_p_1_016520;Nfu_p_1_016521;Nfu_p_1_016522	Nfu_t_1_016520;Nfu_t_1_016521;Nfu_t_1_016522	Nfu_c_1_016520;Nfu_c_1_016521;Nfu_c_1_016522	ENSLOCG00000009961	NA	NA
169.037	119.653	134.377	128.615	136.885	150.626	122.896	164.571	118.917	106.104	121.807	130.699	129.476	119.456	114.815	132.179	Nfu_g_1_006858	Nfu_g_1_006858	NDUFB7	Nfu_p_1_016519;Nfu_p_1_016516;Nfu_p_1_016517;Nfu_p_1_016518	Nfu_t_1_016519;Nfu_t_1_016516;Nfu_t_1_016517;Nfu_t_1_016518	Nfu_c_1_016519;Nfu_c_1_016516;Nfu_c_1_016517;Nfu_c_1_016518	ENSLOCG00000009951	ENSG00000099795	NDUFB7
1.5579	2.7343	2.7699	2.0264	3.1122	2.8757	2.641	2.3294	5.2852	5.5754	4.7225	4.3876	3.9276	3.4573	4.484	3.3182	Nfu_g_1_014557	Nfu_g_1_014557	il17d	Nfu_p_1_035045	Nfu_t_1_035045	Nfu_c_1_035045	ENSLOCG00000010904	ENSG00000172458	IL17D
			0.1449		0.0687								0.1322			Nfu_g_1_014559	Nfu_g_1_014559	BX640584.1	Nfu_p_1_035047	Nfu_t_1_035047	Nfu_c_1_035047	NA	NA	NA
0.3798	0.6864		0.3989	0.2435		0.211		0.261			0.1503	0.341	0.0728	0.152		Nfu_g_1_014558	Nfu_g_1_014558	BX640584.1	Nfu_p_1_035046	Nfu_t_1_035046	Nfu_c_1_035046	ENSLOCG00000009922	NA	NA
			0.1003			0.1768	0.0847		0.0679					0.1911	0.2927	Nfu_g_1_014316	Nfu_g_1_014316	tbx1	Nfu_p_1_034507	Nfu_t_1_034507	Nfu_c_1_034507	ENSLOCG00000002483	ENSG00000164532	TBX20
	4.6329											2.3018	3.9313			Nfu_g_1_026179
1750.84	2182.23	2165.48	3132.91	2228.63	2164.29	1974.68	2343.98	2348.86	3360.24	2496.86	1468.5	2116.13	2628.4	1716.96	2153.74	Nfu_g_1_014314	Nfu_g_1_014314	apoa1a	Nfu_p_1_034500	Nfu_t_1_034500	Nfu_c_1_034500	ENSLOCG00000006231	ENSG00000118137	APOA1
23.8229	29.9634	27.6922	20.2583	24.6946	20.7507	24.2686	11.1194	22.0959	26.2834	24.2683	20.9761	26.1586	16.3151	30.1599	34.7837	Nfu_g_1_014315	Nfu_g_1_014315	CEP164	Nfu_p_1_034505;Nfu_p_1_034506;Nfu_p_1_034504;Nfu_p_1_034501;Nfu_p_1_034503;Nfu_p_1_034502	Nfu_t_1_034505;Nfu_t_1_034506;Nfu_t_1_034504;Nfu_t_1_034501;Nfu_t_1_034503;Nfu_t_1_034502	Nfu_c_1_034505;Nfu_c_1_034506;Nfu_c_1_034504;Nfu_c_1_034501;Nfu_c_1_034503;Nfu_c_1_034502	ENSLOCG00000006210	ENSG00000110274	CEP164
31.651	35.1013	31.4573	30.3229	31.5725	33.3078	36.007	17.6794	33.2537	32.9214	30.2387	32.986	36.9543	23.4282	36.7326	37.3042	Nfu_g_1_013533	Nfu_g_1_013533	btaf1	Nfu_p_1_032571;Nfu_p_1_032570;Nfu_p_1_032572;Nfu_p_1_032573	Nfu_t_1_032571;Nfu_t_1_032570;Nfu_t_1_032572;Nfu_t_1_032573	Nfu_c_1_032571;Nfu_c_1_032570;Nfu_c_1_032572;Nfu_c_1_032573	ENSLOCG00000007169	ENSG00000095564	BTAF1
	0.1211				0.2135		0.0951					0.1203	0.3082	0.2145		Nfu_g_1_013535	Nfu_g_1_013535		Nfu_p_1_032575	Nfu_t_1_032575	Nfu_c_1_032575	ENSLOCG00000005840	ENSG00000019485	PRDM11
0.1541				0.1647			0.1368	0.7063		0.1436	0.1525					Nfu_g_1_013534	Nfu_g_1_013534		Nfu_p_1_032574	Nfu_t_1_032574	Nfu_c_1_032574	NA	NA	NA
28.5011	43.2533	32.063	29.4958	31.6171	26.4289	29.4003	28.5514	42.9586	36.9336	35.7517	30.7592	39.8002	24.9612	36.1842	33.8034	Nfu_g_1_006818	Nfu_g_1_006818	C10H5orf28	Nfu_p_1_016441	Nfu_t_1_016441	Nfu_c_1_016441	ENSLOCG00000012351	ENSG00000151881	TMEM267
3.3411	3.3743	3.9369	6.2749	2.7725	4.8532	5.2047	4.4656	2.8817	3.0479	3.6252	2.8005	4.8972	3.8428	1.6123	2.3293	Nfu_g_1_006819	Nfu_g_1_006819	il11ra	Nfu_p_1_016442	Nfu_t_1_016442	Nfu_c_1_016442	ENSLOCG00000012354	ENSG00000137070	IL11RA
5.6526	43.6742	46.3408	64.8047	37.3627	39.2095	43.1043	60.4583	39.2864	39.9071	42.5705	57.1567	32.5757	42.387	40.2988	11.5994	Nfu_g_1_006820	Nfu_g_1_006820	si:busm1-57f23.1	Nfu_p_1_016443	Nfu_t_1_016443	Nfu_c_1_016443	ENSLOCG00000002595	NA	NA
2.144			2.2518			1.9853										Nfu_g_1_026180
32.5391	35.5188	36.348	22.0173	22.4041	35.2904	32.4691	19.5104	24.6623	32.3206	22.1644	19.5504	38.3841	22.117	29.4605	34.4018	Nfu_g_1_012581	Nfu_g_1_012581	trmt13	Nfu_p_1_030328	Nfu_t_1_030328	Nfu_c_1_030328	ENSLOCG00000000418	ENSG00000122435	TRMT13
1.0191	1.48	1.402	0.1529	0.6223	1.0147	1.2132	0.7753	0.5003	1.9677	0.2712	0.1441	0.6536	1.5349	1.4565	1.4874	Nfu_g_1_012585	Nfu_g_1_012585		Nfu_p_1_030333	Nfu_t_1_030333	Nfu_c_1_030333	NA	NA	NA
7.754	11.7125	9.2945	4.7585	7.1648	10.0131	11.2047	4.6263	6.5615	12.0801	7.3266	10.1332	7.8349	7.0966	11.6269	7.2262	Nfu_g_1_012584	Nfu_g_1_012584	lrrc39	Nfu_p_1_030332;Nfu_p_1_030331	Nfu_t_1_030332;Nfu_t_1_030331	Nfu_c_1_030332;Nfu_c_1_030331	ENSLOCG00000000384	ENSG00000122477	LRRC39
71.7355	71.7895	73.1149	57.9952	62.876	65.5255	61.8745	57.143	51.5995	69.2737	69.6935	56.932	59.7023	56.0564	59.2406	67.9823	Nfu_g_1_012583	Nfu_g_1_012583	dbt	Nfu_p_1_030330	Nfu_t_1_030330	Nfu_c_1_030330	ENSLOCG00000000299	ENSG00000137992	DBT
12.8099	19.1405	17.8179	18.2882	16.8347	16.3029	15.4445	14.0744	13.7598	18.8274	19.3764	16.7283	14.215	12.502	9.8476	18.3103	Nfu_g_1_012586	Nfu_g_1_012586	rab3b	Nfu_p_1_030334	Nfu_t_1_030334	Nfu_c_1_030334	ENSLOCG00000009849	NA	NA
1.4223	1.6939	1.876	3.5234	2.6766	1.4008	2.906	1.8113	2.1252	2.2216	4.4504	1.8205	5.6048	1.2003	0.9589	10.2357	Nfu_g_1_012582	Nfu_g_1_012582	CR848787.1	Nfu_p_1_030329	Nfu_t_1_030329	Nfu_c_1_030329	ENSLOCG00000018076	NA	NA
0.8251	1.2426	0.3973	1.7331	0.7348	0.2739	1.0187	1.0985	1.5753	0.4891	1.0249	0.4082	1.0805	0.5272	0.2752	0.4215	Nfu_g_1_016639	Nfu_g_1_016639	erbb4a	Nfu_p_1_039841	Nfu_t_1_039841	Nfu_c_1_039841	ENSLOCG00000004529	ENSG00000178568	ERBB4
																Nfu_g_1_025439	Nfu_g_1_025439	NA	Nfu_p_1_058447	Nfu_t_1_058447	Nfu_c_1_058447	ENSLOCG00000007070	ENSG00000273802	HIST1H2BG
																Nfu_g_1_025440	Nfu_g_1_025440	NA	Nfu_p_1_058448	Nfu_t_1_058448	Nfu_c_1_058448	ENSLOCG00000017415	ENSG00000214717	ZBED1
4.1501	3.3015	4.6629	3.6322	5.0314	3.9324	5.3924	3.0498	5.3419	3.7777	5.3837	5.4314	5.6348	4.213	4.71	4.9242	Nfu_g_1_014095	Nfu_g_1_014095	eme1	Nfu_p_1_033900;Nfu_p_1_033903;Nfu_p_1_033902;Nfu_p_1_033901	Nfu_t_1_033900;Nfu_t_1_033903;Nfu_t_1_033902;Nfu_t_1_033901	Nfu_c_1_033900;Nfu_c_1_033903;Nfu_c_1_033902;Nfu_c_1_033901	ENSLOCG00000011088	ENSG00000154920	EME1
32.8551	39.4767	29.6613	37.1949	37.0193	40.7479	39.8688	42.0376	41.6796	27.2906	29.7767	42.6445	43.0155	42.1982	39.1564	34.0048	Nfu_g_1_014096	Nfu_g_1_014096	CA10	Nfu_p_1_033904	Nfu_t_1_033904	Nfu_c_1_033904	ENSLOCG00000011070	ENSG00000154975	CA10
																Nfu_g_1_025441	Nfu_g_1_025441	NA	Nfu_p_1_058449	Nfu_t_1_058449	Nfu_c_1_058449	NA	NA	NA
8.4962	8.9349	3.9501	4.3077	6.8882	9.3349	6.782	5.4607	8.0545	6.2524	9.5527	4.6385	5.2613	5.6161	2.6379	5.9867	Nfu_g_1_016957	Nfu_g_1_016957		Nfu_p_1_040508	Nfu_t_1_040508	Nfu_c_1_040508	NA	NA	NA
10.5305	12.5864	8.2873	7.9042	9.9758	11.9376	13.1001	6.9128	10.0914	9.255	9.2396	7.9379	12.7035	10.1491	6.3328	8.2855	Nfu_g_1_016958	Nfu_g_1_016958	trove2	Nfu_p_1_040509	Nfu_t_1_040509	Nfu_c_1_040509	ENSLOCG00000007384	ENSG00000116747	TROVE2
57.7097	62.6763	63.9613	61.9781	60.9151	57.2853	59.8799	56.0834	59.0185	64.3285	69.6788	57.0177	57.0632	60.2229	52.0477	65.6494	Nfu_g_1_016955	Nfu_g_1_016955	cdc73	Nfu_p_1_040506	Nfu_t_1_040506	Nfu_c_1_040506	ENSLOCG00000007403	ENSG00000134371	CDC73
6.889	7.3971	6.7	8.8788	7.5623	7.5878	7.6705	8.2282	5.8456	5.4089	7.6539	5.8912	7.3313	6.5866	4.6117	9.0199	Nfu_g_1_016959	Nfu_g_1_016959	b3galt2	Nfu_p_1_040511;Nfu_p_1_040510	Nfu_t_1_040511;Nfu_t_1_040510	Nfu_c_1_040511;Nfu_c_1_040510	ENSLOCG00000017742	ENSG00000162630	B3GALT2
0.0169	0.1143	0.065	0.0354	0.018		0.0312	0.0449	0.0773	0.012	0.0157	0.0501	0.0946	0.0323	0.1181		Nfu_g_1_016956	Nfu_g_1_016956	cfhl2	Nfu_p_1_040507	Nfu_t_1_040507	Nfu_c_1_040507	ENSLOCG00000007460	ENSG00000143278	F13B
1.3171	1.8131	1.1892	1.0807	1.2756	1.4754	1.1434	0.2192	1.4145	1.7568	0.8819	1.2626	0.9239	0.6707	0.9883	0.799	Nfu_g_1_004944	Nfu_g_1_004944	FBXO15 (2 of 2)	Nfu_p_1_012001;Nfu_p_1_012000	Nfu_t_1_012001;Nfu_t_1_012000	Nfu_c_1_012001;Nfu_c_1_012000	ENSLOCG00000003459	ENSG00000141665	FBXO15
4.605	6.9042	4.639	4.7622	4.3298	3.9402	5.758	2.2893	3.9664	3.3429	4.7728	3.5079	3.622	4.1315	2.5097	3.7303	Nfu_g_1_004945	Nfu_g_1_004945	dyrk2	Nfu_p_1_012002	Nfu_t_1_012002	Nfu_c_1_012002	ENSLOCG00000016174	ENSG00000127334	DYRK2
0.074			0.1555	0.4748								0.1662				Nfu_g_1_004946	Nfu_g_1_004946	ifng1-2	Nfu_p_1_012003	Nfu_t_1_012003	Nfu_c_1_012003	NA	NA	NA
0.1894	0.0611	0.0521	0.0568	0.1157	0.1347	0.1503		0.217	0.0193			0.0304	0.1038	0.1354	0.0553	Nfu_g_1_023721	Nfu_g_1_023721	NA	Nfu_p_1_056685	Nfu_t_1_056685	Nfu_c_1_056685	ENSLOCG00000016911	ENSG00000064393	HIPK2
17.7708	23.6916	22.0449	20.7106	23.9161	20.9177	23.6426	15.6702	22.3243	26.5052	21.8789	21.6051	20.5948	17.6502	19.464	22.3248	Nfu_g_1_013966	Nfu_g_1_013966	NUP54	Nfu_p_1_033610;Nfu_p_1_033611;Nfu_p_1_033607;Nfu_p_1_033608;Nfu_p_1_033609;Nfu_p_1_033612	Nfu_t_1_033610;Nfu_t_1_033611;Nfu_t_1_033607;Nfu_t_1_033608;Nfu_t_1_033609;Nfu_t_1_033612	Nfu_c_1_033610;Nfu_c_1_033611;Nfu_c_1_033607;Nfu_c_1_033608;Nfu_c_1_033609;Nfu_c_1_033612	ENSLOCG00000003957	ENSG00000138750	NUP54
45.5883	40.1624	25.9057	49.0458	49.32	48.4714	43.4004	52.995	47.9195	24.8135	33.1995	47.2754	60.0243	49.655	42.9735	38.5055	Nfu_g_1_013967	Nfu_g_1_013967	CABZ01076275.1	Nfu_p_1_033614;Nfu_p_1_033613;Nfu_p_1_033616;Nfu_p_1_033615;Nfu_p_1_033617	Nfu_t_1_033614;Nfu_t_1_033613;Nfu_t_1_033616;Nfu_t_1_033615;Nfu_t_1_033617	Nfu_c_1_033614;Nfu_c_1_033613;Nfu_c_1_033616;Nfu_c_1_033615;Nfu_c_1_033617	ENSLOCG00000003929	NA	NA
2.8142	3.1096	2.7102	2.6344	1.9614	1.5229	1.6428	1.1403	1.6119	2.3936	3.1347	0.9081	0.4807	1.1141	0.7345	1.3127	Nfu_g_1_013965	Nfu_g_1_013965	c1qtnf3	Nfu_p_1_033605;Nfu_p_1_033606	Nfu_t_1_033605;Nfu_t_1_033606	Nfu_c_1_033605;Nfu_c_1_033606	ENSLOCG00000012318	ENSG00000242110	AMACR
23.3866	31.5419	29.5276	28.8299	29.6574	27.4114	29.9715	27.129	28.6011	31.0573	33.616	30.9966	27.2609	30.0236	33.1893	31.3749	Nfu_g_1_006998	Nfu_g_1_006998	st7l	Nfu_p_1_016933;Nfu_p_1_016935;Nfu_p_1_016942;Nfu_p_1_016934;Nfu_p_1_016929;Nfu_p_1_016930;Nfu_p_1_016931;Nfu_p_1_016932;Nfu_p_1_016941;Nfu_p_1_016938;Nfu_p_1_016939;Nfu_p_1_016936;Nfu_p_1_016937;Nfu_p_1_016940	Nfu_t_1_016933;Nfu_t_1_016935;Nfu_t_1_016942;Nfu_t_1_016934;Nfu_t_1_016929;Nfu_t_1_016930;Nfu_t_1_016931;Nfu_t_1_016932;Nfu_t_1_016941;Nfu_t_1_016938;Nfu_t_1_016939;Nfu_t_1_016936;Nfu_t_1_016937;Nfu_t_1_016940	Nfu_c_1_016933;Nfu_c_1_016935;Nfu_c_1_016942;Nfu_c_1_016934;Nfu_c_1_016929;Nfu_c_1_016930;Nfu_c_1_016931;Nfu_c_1_016932;Nfu_c_1_016941;Nfu_c_1_016938;Nfu_c_1_016939;Nfu_c_1_016936;Nfu_c_1_016937;Nfu_c_1_016940	ENSLOCG00000015591	ENSG00000004866	ST7
0.1903	0.0537	0.4352	0.0749	0.0508	0.0711	0.1762	0.1267	0.109	0.2707	0.3989	0.1177	0.1869	0.1596	0.1428	0.2187	Nfu_g_1_007000	Nfu_g_1_007000	wnt2	Nfu_p_1_016944	Nfu_t_1_016944	Nfu_c_1_016944	ENSLOCG00000015590	ENSG00000105989	WNT2
0.4882		0.1175	0.1282	0.1956	0.3646	0.113	0.325	0.1398	0.1302	0.1137	0.1208	0.2055	0.117	0.2442		Nfu_g_1_006999	Nfu_g_1_006999	asz1	Nfu_p_1_016943	Nfu_t_1_016943	Nfu_c_1_016943	ENSLOCG00000015587	ENSG00000154438	ASZ1
254.931	266.493	237.779	269.437	302.048	280.317	361.31	153.383	317.217	238.892	218.242	287.045	308.599	185.183	308.002	278.602	Nfu_g_1_010649	Nfu_g_1_010649	pnn	Nfu_p_1_025746;Nfu_p_1_025745;Nfu_p_1_025743;Nfu_p_1_025744	Nfu_t_1_025746;Nfu_t_1_025745;Nfu_t_1_025743;Nfu_t_1_025744	Nfu_c_1_025746;Nfu_c_1_025745;Nfu_c_1_025743;Nfu_c_1_025744	ENSLOCG00000009234	ENSG00000100941	PNN
38.2734	41.9405	38.4313	43.7537	47.7928	36.1185	66.4965	40.4893	51.5552	45.4262	47.9336	49.9453	59.0791	29.4489	36.8617	60.5751	Nfu_g_1_010648	Nfu_g_1_010648	gemin2	Nfu_p_1_025742	Nfu_t_1_025742	Nfu_c_1_025742	ENSLOCG00000009221	ENSG00000092208	GEMIN2
8.5182	9.9201	9.0482	8.3911	8.0056	7.2375	8.7719	5.3905	9.9917	9.7219	8.1818	8.0546	9.2709	7.9226	8.3597	9.5012	Nfu_g_1_010647	Nfu_g_1_010647	ctage5	Nfu_p_1_025734;Nfu_p_1_025735;Nfu_p_1_025736;Nfu_p_1_025733;Nfu_p_1_025741;Nfu_p_1_025737;Nfu_p_1_025738;Nfu_p_1_025739;Nfu_p_1_025740	Nfu_t_1_025734;Nfu_t_1_025735;Nfu_t_1_025736;Nfu_t_1_025733;Nfu_t_1_025741;Nfu_t_1_025737;Nfu_t_1_025738;Nfu_t_1_025739;Nfu_t_1_025740	Nfu_c_1_025734;Nfu_c_1_025735;Nfu_c_1_025736;Nfu_c_1_025733;Nfu_c_1_025741;Nfu_c_1_025737;Nfu_c_1_025738;Nfu_c_1_025739;Nfu_c_1_025740	ENSLOCG00000009207	ENSG00000225932	CTAGE4
23.683	33.5125	23.3782	35.9278	27.6302	34.7825	34.8434	34.5083	32.7812	13.8523	18.5698	24.5417	32.4151	22.0689	18.2966	14.8546	Nfu_g_1_010646	Nfu_g_1_010646	brms1la	Nfu_p_1_025732	Nfu_t_1_025732	Nfu_c_1_025732	ENSLOCG00000009093	ENSG00000100916	BRMS1L
7.9619	11.5996	10.1382	8.1088	7.8558	6.574	7.357	4.0482	6.3391	8.4884	8.7497	6.1136	7.4618	7.0176	5.4947	8.7976	Nfu_g_1_010650	Nfu_g_1_010650	ralgapa1	Nfu_p_1_025747;Nfu_p_1_025751;Nfu_p_1_025753;Nfu_p_1_025748;Nfu_p_1_025750;Nfu_p_1_025752;Nfu_p_1_025749;Nfu_p_1_025754	Nfu_t_1_025747;Nfu_t_1_025751;Nfu_t_1_025753;Nfu_t_1_025748;Nfu_t_1_025750;Nfu_t_1_025752;Nfu_t_1_025749;Nfu_t_1_025754	Nfu_c_1_025747;Nfu_c_1_025751;Nfu_c_1_025753;Nfu_c_1_025748;Nfu_c_1_025750;Nfu_c_1_025752;Nfu_c_1_025749;Nfu_c_1_025754	ENSLOCG00000009103	ENSG00000174373	RALGAPA1
10.4248	15.5455	5.0693	12.1623	12.2113	12.6811	16.0249	9.7542	14.1773	3.7628	5.9323	8.3339	14.0353	15.8985	5.7542	7.3457	Nfu_g_1_011544	Nfu_g_1_011544	si:ch211-80e15.1	Nfu_p_1_027862	Nfu_t_1_027862	Nfu_c_1_027862	ENSLOCG00000004554	ENSG00000181790	ADGRB1
0.3867	0.2698	0.2191	0.9079	0.3647	0.6795	0.4739	0.7672	0.9902	0.1942	0.3073	0.3377	0.9319	0.4361	0.3983	0.1976	Nfu_g_1_024483	Nfu_g_1_024483	NA	Nfu_p_1_057459	Nfu_t_1_057459	Nfu_c_1_057459	NA	NA	NA
9.6727	9.7445	8.7039	10.4334	10.6566	10.2634	10.0977	9.0162	10.0535	10.4675	8.037	8.0933	9.0542	8.6983	9.2287	8.471	Nfu_g_1_003473	Nfu_g_1_003473	si:dkey-11e23.4	Nfu_p_1_008598	Nfu_t_1_008598	Nfu_c_1_008598	ENSLOCG00000012449	ENSG00000184227	ACOT1
19.8582	27.2369	24.0831	26.3748	21.4081	23.5548	23.1632	16.7687	25.435	22.0092	23.9671	22.4617	25.2877	20.7948	24.0989	22.2797	Nfu_g_1_003476	Nfu_g_1_003476	svilb	Nfu_p_1_008601;Nfu_p_1_008602;Nfu_p_1_008603;Nfu_p_1_008604;Nfu_p_1_008613;Nfu_p_1_008614;Nfu_p_1_008605;Nfu_p_1_008606;Nfu_p_1_008607;Nfu_p_1_008610;Nfu_p_1_008611;Nfu_p_1_008609;Nfu_p_1_008612;Nfu_p_1_008608	Nfu_t_1_008601;Nfu_t_1_008602;Nfu_t_1_008603;Nfu_t_1_008604;Nfu_t_1_008613;Nfu_t_1_008614;Nfu_t_1_008605;Nfu_t_1_008606;Nfu_t_1_008607;Nfu_t_1_008610;Nfu_t_1_008611;Nfu_t_1_008609;Nfu_t_1_008612;Nfu_t_1_008608	Nfu_c_1_008601;Nfu_c_1_008602;Nfu_c_1_008603;Nfu_c_1_008604;Nfu_c_1_008613;Nfu_c_1_008614;Nfu_c_1_008605;Nfu_c_1_008606;Nfu_c_1_008607;Nfu_c_1_008610;Nfu_c_1_008611;Nfu_c_1_008609;Nfu_c_1_008612;Nfu_c_1_008608	ENSLOCG00000007278	ENSG00000197321	SVIL
8.0665	10.2094	4.8205	10.5139	9.1512	10.977	10.6198	7.4534	17.7581	5.5618	6.1756	8.0435	13.9059	12.0335	10.3256	8.6116	Nfu_g_1_003475	Nfu_g_1_003475		Nfu_p_1_008600	Nfu_t_1_008600	Nfu_c_1_008600	NA	NA	NA
3.4658	5.7429	1.678	5.7899	5.0572	4.9772	5.6336	2.6958	5.2462	1.375	1.8538	2.525	5.5571	4.6177	1.7908	2.6169	Nfu_g_1_003477	Nfu_g_1_003477		Nfu_p_1_008615	Nfu_t_1_008615	Nfu_c_1_008615	ENSLOCG00000007305	ENSG00000165757	KIAA1462
53.2895	71.196	60.6804	68.4074	68.6105	69.484	69.7217	73.135	77.6365	71.3634	65.6632	75.8494	69.6193	70.7144	75.2368	69.5568	Nfu_g_1_003474	Nfu_g_1_003474	KCNJ9	Nfu_p_1_008599	Nfu_t_1_008599	Nfu_c_1_008599	ENSLOCG00000000922	ENSG00000162728	KCNJ9
0.2245	0.3622	0.1235	0.1347	0.7539	0.3193	0.7423	0.5692	0.8081	0.3878	0.3883	0.2538	0.4679	0.7376	0.2246	0.3931	Nfu_g_1_000020	Nfu_g_1_000020	VTCN1	Nfu_p_1_000055	Nfu_t_1_000055	Nfu_c_1_000055	ENSLOCG00000011115	ENSG00000134258	VTCN1
0.0279		0.0403	0.044	0.0298	0.0695	0.0388	0.0868	0.08	0.0397	0.0911	0.0553	0.0313	0.0268	0.0838	0.0428	Nfu_g_1_000019	Nfu_g_1_000019	mpp4a	Nfu_p_1_000054;Nfu_p_1_000053	Nfu_t_1_000054;Nfu_t_1_000053	Nfu_c_1_000054;Nfu_c_1_000053	ENSLOCG00000010293	ENSG00000082126	MPP4
																Nfu_g_1_024198	Nfu_g_1_024198	NA	Nfu_p_1_057171	Nfu_t_1_057171	Nfu_c_1_057171	ENSLOCG00000002420	NA	NA
				0.4461		0.0966				0.1944	0.3098	0.1171				Nfu_g_1_024197	Nfu_g_1_024197	NA	Nfu_p_1_057170	Nfu_t_1_057170	Nfu_c_1_057170	ENSLOCG00000017455	NA	NA
0.8284	1.7613	0.8447	1.5353	1.5102	2.3289	1.7146	1.6435	1.2838	0.9359	1.4072	1.2537	1.9142	0.8874	0.7312	0.9459	Nfu_g_1_025986	Nfu_g_1_025986	NA	Nfu_p_1_058997	Nfu_t_1_058997	Nfu_c_1_058997	ENSLOCG00000001079	ENSG00000196152	ZNF79
																Nfu_g_1_025987	Nfu_g_1_025987	NA	Nfu_p_1_058998	Nfu_t_1_058998	Nfu_c_1_058998	ENSLOCG00000008239	NA	NA
0.1172	0.1986	0.2446	0.1847	0.0209	0.0973	0.1266	0.0694	0.0671	0.0139		0.0387	0.0219	0.1498	0.1173	0.0799	Nfu_g_1_025988	Nfu_g_1_025988	NA	Nfu_p_1_058999	Nfu_t_1_058999	Nfu_c_1_058999	NA	NA	NA
26.3286	21.2106	20.2042	24.2574	28.4054	29.7666	30.1837	25.1489	33.3514	30.4626	27.2271	26.8525	26.2366	32.7123	29.8802	26.2743	Nfu_g_1_018007	Nfu_g_1_018007	HECTD2	Nfu_p_1_043094;Nfu_p_1_043093	Nfu_t_1_043094;Nfu_t_1_043093	Nfu_c_1_043094;Nfu_c_1_043093	ENSLOCG00000000043	ENSG00000165338	HECTD2
11.6918	8.6531	9.42	8.3267	7.0234	8.3508	6.7575	7.3082	10.4388	14.6503	12.9567	6.9001	9.0274	4.4129	5.3898	5.563	Nfu_g_1_018006	Nfu_g_1_018006	ppp1r3cb	Nfu_p_1_043092	Nfu_t_1_043092	Nfu_c_1_043092	ENSLOCG00000006006	ENSG00000119938	PPP1R3C
30.9272	26.2515	29.7846	31.5685	29.7273	23.7792	32.5347	20.3439	33.1217	31.5041	32.0937	33.7272	32.8642	26.661	33.4583	28.7477	Nfu_g_1_015454	Nfu_g_1_015454	adhfe1	Nfu_p_1_037156	Nfu_t_1_037156	Nfu_c_1_037156	ENSLOCG00000004744	ENSG00000147576	ADHFE1
18.828	1.3361	2.4683	10.7671	1.0008	0.9815	1.8712	4.6809	1.0163	0.1753	2.5713	0.9754	4.315	1.181	0.4438	0.4029	Nfu_g_1_025511	Nfu_g_1_025511	NA	Nfu_p_1_058519	Nfu_t_1_058519	Nfu_c_1_058519	ENSLOCG00000014805	NA	NA
24.0675	32.991	34.5533	27.9897	30.9128	27.6858	27.2669	20.3216	26.59	33.4084	30.7397	28.0726	28.5782	27.1422	30.624	32.0619	Nfu_g_1_015455	Nfu_g_1_015455	wdr33	Nfu_p_1_037157;Nfu_p_1_037159;Nfu_p_1_037158	Nfu_t_1_037157;Nfu_t_1_037159;Nfu_t_1_037158	Nfu_c_1_037157;Nfu_c_1_037159;Nfu_c_1_037158	ENSLOCG00000009122	ENSG00000136709	WDR33
7.9421	8.2422	6.7556	8.0448	8.0784	7.2456	8.4926	7.8364	6.7425	5.2483	7.5491	6.6621	5.4752	6.4337	5.1223	6.1374	Nfu_g_1_014327	Nfu_g_1_014327	si:dkey-103j14.5	Nfu_p_1_034533;Nfu_p_1_034531;Nfu_p_1_034532	Nfu_t_1_034533;Nfu_t_1_034531;Nfu_t_1_034532	Nfu_c_1_034533;Nfu_c_1_034531;Nfu_c_1_034532	ENSLOCG00000017017	NA	NA
4.2276	5.0846	3.5436	9.0033	7.2372	8.2629	8.119	6.1843	6.5915	3.1466	4.0113	3.641	6.3267	7.2411	3.6812	5.9592	Nfu_g_1_014326	Nfu_g_1_014326	khdrbs2	Nfu_p_1_034529;Nfu_p_1_034530	Nfu_t_1_034529;Nfu_t_1_034530	Nfu_c_1_034529;Nfu_c_1_034530	ENSLOCG00000017016	ENSG00000112232	KHDRBS2
27.6566	32.4082	34.1588	27.8772	30.5378	28.7437	26.1333	20.2306	25.2375	32.3873	32.0242	24.2748	28.6304	21.2102	28.9195	32.1488	Nfu_g_1_005492	Nfu_g_1_005492	tnpo3	Nfu_p_1_013295	Nfu_t_1_013295	Nfu_c_1_013295	ENSLOCG00000015556	ENSG00000064419	TNPO3
	0.1456						0.1144		0.0917			0.1447			0.1317	Nfu_g_1_005490	Nfu_g_1_005490		Nfu_p_1_013289	Nfu_t_1_013289	Nfu_c_1_013289	NA	NA	NA
48.2632	47.3959	80.3419	68.9783	58.8816	43.8286	49.6347	31.4138	67.9775	60.8322	72.8046	54.1914	75.7646	36.6892	106.558	89.1677	Nfu_g_1_005489	Nfu_g_1_005489	irf5	Nfu_p_1_013288	Nfu_t_1_013288	Nfu_c_1_013288	ENSLOCG00000015563	ENSG00000128604	IRF5
1.3873	1.2536	7.6601	8.4022	0.593	0.8749	1.7128	2.2985	1.5362	1.3488	0.7755	0.7322	1.2976	1.0638	0.4626	1.7009	Nfu_g_1_005488	Nfu_g_1_005488	BX005380.1	Nfu_p_1_013287	Nfu_t_1_013287	Nfu_c_1_013287	ENSLOCG00000018083	NA	NA
23.2023	26.571	29.6643	19.2159	25.1401	21.4211	20.1439	13.6339	23.7687	21.6545	22.6267	18.1049	27.2158	23.0095	18.7068	38.3739	Nfu_g_1_005487	Nfu_g_1_005487	ccdc136b	Nfu_p_1_013286	Nfu_t_1_013286	Nfu_c_1_013286	ENSLOCG00000015779	ENSG00000128596	CCDC136
0.972	2.2392	2.1555	1.1686	0.9568	0.8532	1.0303	0.3065	0.6007	1.1191	1.12	0.8226	0.5599	0.8704	0.3327	1.1369	Nfu_g_1_005491	Nfu_g_1_005491	si:dkeyp-27e10.3	Nfu_p_1_013294;Nfu_p_1_013290;Nfu_p_1_013291;Nfu_p_1_013292;Nfu_p_1_013293	Nfu_t_1_013294;Nfu_t_1_013290;Nfu_t_1_013291;Nfu_t_1_013292;Nfu_t_1_013293	Nfu_c_1_013294;Nfu_c_1_013290;Nfu_c_1_013291;Nfu_c_1_013292;Nfu_c_1_013293	ENSLOCG00000016922	ENSG00000122778	KIAA1549
43.6115	34.1262	37.5554	29.1412	50.0711	44.6739	33.583	29.6438	35.1592	35.7278	23.0537	27.316	38.5891	25.0572	33.1735	36.655	Nfu_g_1_012075	Nfu_g_1_012075	aclya	Nfu_p_1_029280	Nfu_t_1_029280	Nfu_c_1_029280	ENSLOCG00000012637	ENSG00000131473	ACLY
19.7624	19.1375	29.6694	22.3312	18.5354	21.3518	18.9339	16.7944	26.1347	26.9852	27.0618	21.5649	18.1748	19.8095	17.4163	21.6454	Nfu_g_1_012080	Nfu_g_1_012080	CNP (2 of 2)	Nfu_p_1_029287	Nfu_t_1_029287	Nfu_c_1_029287	ENSLOCG00000012633	ENSG00000173786	CNP
3.3011	4.1429	3.3204	3.8779	3.1097	3.36	3.4868	2.6261	3.0812	4.3139	4.6699	3.2665	2.2231	3.4452	2.006	2.5733	Nfu_g_1_012078	Nfu_g_1_012078	ttc25	Nfu_p_1_029283;Nfu_p_1_029284;Nfu_p_1_029285	Nfu_t_1_029283;Nfu_t_1_029284;Nfu_t_1_029285	Nfu_c_1_029283;Nfu_c_1_029284;Nfu_c_1_029285	ENSLOCG00000012625	ENSG00000204815	TTC25
73.0238	84.4395	72.3995	82.5413	76.0633	80.7002	81.4644	93.7643	80.2586	65.7806	68.6873	78.8178	75.7692	81.0679	66.0552	73.0634	Nfu_g_1_012076	Nfu_g_1_012076	dnajc7	Nfu_p_1_029281	Nfu_t_1_029281	Nfu_c_1_029281	ENSLOCG00000012614	ENSG00000168259	DNAJC7
33.8897	48.7694	40.3263	39.5285	42.7477	44.3705	42.5446	32.8995	28.1827	25.1513	28.9913	27.0053	28.6199	32.4042	17.8489	28.9659	Nfu_g_1_012077	Nfu_g_1_012077	NKIRAS2 (2 of 2)	Nfu_p_1_029282	Nfu_t_1_029282	Nfu_c_1_029282	ENSLOCG00000012608	ENSG00000168256	NKIRAS2
25.8128	35.5985	29.9442	30.8152	32.8898	26.51	36.6527	23.109	38.1501	33.864	30.9711	30.7093	33.0113	34.5019	35.4598	44.4685	Nfu_g_1_012079	Nfu_g_1_012079	ZNF385C	Nfu_p_1_029286	Nfu_t_1_029286	Nfu_c_1_029286	ENSLOCG00000012589	ENSG00000187595	ZNF385C
																Nfu_g_1_026181
																Nfu_g_1_026182
																Nfu_g_1_026183
2.1128	3.1079	2.4606	3.509	3.3081	2.8375	2.6388	2.6166	3.6584	3.705	3.7992	2.6255	3.1986	3.532	1.8679	4.0161	Nfu_g_1_016484	Nfu_g_1_016484		Nfu_p_1_039494;Nfu_p_1_039495	Nfu_t_1_039494;Nfu_t_1_039495	Nfu_c_1_039494;Nfu_c_1_039495	ENSLOCG00000000936	NA	NA
0.066	0.0497	0.0424	0.0693	0.0706	0.0438		0.0195	0.0252	0.0157		0.0218	0.0247		0.0881	0.0675	Nfu_g_1_014761	Nfu_g_1_014761	si:dkeyp-70f9.7	Nfu_p_1_035532	Nfu_t_1_035532	Nfu_c_1_035532	ENSLOCG00000001433	NA	NA
						0.0252	0.0241	0.0311	0.058				0.026		0.0278	Nfu_g_1_014763	Nfu_g_1_014763	si:dkeyp-70f9.7	Nfu_p_1_035536	Nfu_t_1_035536	Nfu_c_1_035536	ENSLOCG00000001433	NA	NA
																Nfu_g_1_024892	Nfu_g_1_024892	NA	Nfu_p_1_057884	Nfu_t_1_057884	Nfu_c_1_057884	ENSLOCG00000000222	NA	NA
1.174	0.7577	1.0902	0.5284	0.2688	0.3757	0.8541	0.2605	0.4803	0.8351	1.1327	1.0372	0.9412	1.1252	1.2584	0.7711	Nfu_g_1_024893	Nfu_g_1_024893	NA	Nfu_p_1_057885	Nfu_t_1_057885	Nfu_c_1_057885	ENSLOCG00000018127	NA	NA
			0.0148	0.0151	0.0281				0.0101			0.0159	0.0271	0.0566	0.0433	Nfu_g_1_014762	Nfu_g_1_014762	si:ch211-133n4.10	Nfu_p_1_035533;Nfu_p_1_035534;Nfu_p_1_035535	Nfu_t_1_035533;Nfu_t_1_035534;Nfu_t_1_035535	Nfu_c_1_035533;Nfu_c_1_035534;Nfu_c_1_035535	ENSLOCG00000000488	ENSG00000149218	ENDOD1
35.6325	36.1728	36.0748	35.0842	34.1297	35.0806	31.427	34.3542	31.9399	39.638	37.0958	32.4388	31.4953	30.9082	27.7166	37.6809	Nfu_g_1_014760	Nfu_g_1_014760	TMEM185B	Nfu_p_1_035531	Nfu_t_1_035531	Nfu_c_1_035531	ENSLOCG00000014486	ENSG00000269556	TMEM185A
0.0741	0.0651	0.1428	0.173	0.044	0.1887	0.1526	0.0731	0.0661	0.1289	0.6677	0.1467	0.1294	0.0947	0.8571	0.2609	Nfu_g_1_014764	Nfu_g_1_014764	si:ch211-8c17.4	Nfu_p_1_035537;Nfu_p_1_035538	Nfu_t_1_035537;Nfu_t_1_035538	Nfu_c_1_035537;Nfu_c_1_035538	ENSLOCG00000000699	NA	NA
3.4955	7.0471	2.8575	2.4759	3.5836	2.1045	2.6157	1.4611	2.4444	2.024	2.5748	2.4132	2.9881	3.662	2.1958	2.6163	Nfu_g_1_024831	Nfu_g_1_024831	NA	Nfu_p_1_057822	Nfu_t_1_057822	Nfu_c_1_057822	ENSLOCG00000009957	NA	NA
0.9725	1.9224	0.8195	1.1491	1.1693	3.2683	0.9005	0.1079	1.6711	0.9513	2.0386	2.045	1.228	2.913	0.3649	0.4968	Nfu_g_1_002131	Nfu_g_1_002131	SENP1	Nfu_p_1_005382	Nfu_t_1_005382	Nfu_c_1_005382	ENSLOCG00000006182	ENSG00000079387	SENP1
									0.1022							Nfu_g_1_024832	Nfu_g_1_024832	NA	Nfu_p_1_057823	Nfu_t_1_057823	Nfu_c_1_057823	ENSLOCG00000012380	NA	NA
12.611	9.8047	15.3786	10.9226	8.4015	3.0985	9.8575	5.8873	7.5983	9.3789	11.7485	4.7809	10.4781	10.91	7.0457	9.7893	Nfu_g_1_003056	Nfu_g_1_003056	cbln1	Nfu_p_1_007624	Nfu_t_1_007624	Nfu_c_1_007624	ENSLOCG00000007512	ENSG00000102924	CBLN1
29.272	33.8615	33.8775	29.8489	34.7096	29.7778	30.5431	20.4826	32.0584	35.3584	31.9443	29.3062	28.7888	20.9902	29.7381	33.665	Nfu_g_1_012071	Nfu_g_1_012071	C24H18orf8	Nfu_p_1_029263	Nfu_t_1_029263	Nfu_c_1_029263	ENSLOCG00000001613	ENSG00000141452	C18orf8
71.6332	66.9205	69.4329	79.5153	80.153	78.3386	74.5383	40.5495	76.9263	75.6129	62.82	69.2022	70.3815	55.3057	92.5249	82.7839	Nfu_g_1_012067	Nfu_g_1_012067	riok3	Nfu_p_1_029228	Nfu_t_1_029228	Nfu_c_1_029228	ENSLOCG00000001652	ENSG00000101782	RIOK3
42.6901	51.1243	44.6189	39.2215	50.8878	39.0978	46.8197	32.8256	49.5311	52.0222	43.8077	50.263	40.716	37.7463	49.1118	49.8317	Nfu_g_1_012069	Nfu_g_1_012069	clvs2	Nfu_p_1_029234;Nfu_p_1_029237;Nfu_p_1_029238;Nfu_p_1_029240;Nfu_p_1_029236;Nfu_p_1_029239;Nfu_p_1_029235;Nfu_p_1_029241	Nfu_t_1_029234;Nfu_t_1_029237;Nfu_t_1_029238;Nfu_t_1_029240;Nfu_t_1_029236;Nfu_t_1_029239;Nfu_t_1_029235;Nfu_t_1_029241	Nfu_c_1_029234;Nfu_c_1_029237;Nfu_c_1_029238;Nfu_c_1_029240;Nfu_c_1_029236;Nfu_c_1_029239;Nfu_c_1_029235;Nfu_c_1_029241	ENSLOCG00000005043	ENSG00000177182	CLVS1
16.4958	24.7157	26.8262	28.4191	21.3503	25.7646	19.1716	8.6016	24.225	24.6808	26.6337	16.9876	19.292	19.2344	21.4895	22.8801	Nfu_g_1_012070	Nfu_g_1_012070	ASPH	Nfu_p_1_029257;Nfu_p_1_029255;Nfu_p_1_029259;Nfu_p_1_029248;Nfu_p_1_029247;Nfu_p_1_029253;Nfu_p_1_029254;Nfu_p_1_029260;Nfu_p_1_029262;Nfu_p_1_029245;Nfu_p_1_029243;Nfu_p_1_029242;Nfu_p_1_029244;Nfu_p_1_029249;Nfu_p_1_029251;Nfu_p_1_029256;Nfu_p_1_029246;Nfu_p_1_029250;Nfu_p_1_029258;Nfu_p_1_029252;Nfu_p_1_029261	Nfu_t_1_029257;Nfu_t_1_029255;Nfu_t_1_029259;Nfu_t_1_029248;Nfu_t_1_029247;Nfu_t_1_029253;Nfu_t_1_029254;Nfu_t_1_029260;Nfu_t_1_029262;Nfu_t_1_029245;Nfu_t_1_029243;Nfu_t_1_029242;Nfu_t_1_029244;Nfu_t_1_029249;Nfu_t_1_029251;Nfu_t_1_029256;Nfu_t_1_029246;Nfu_t_1_029250;Nfu_t_1_029258;Nfu_t_1_029252;Nfu_t_1_029261	Nfu_c_1_029257;Nfu_c_1_029255;Nfu_c_1_029259;Nfu_c_1_029248;Nfu_c_1_029247;Nfu_c_1_029253;Nfu_c_1_029254;Nfu_c_1_029260;Nfu_c_1_029262;Nfu_c_1_029245;Nfu_c_1_029243;Nfu_c_1_029242;Nfu_c_1_029244;Nfu_c_1_029249;Nfu_c_1_029251;Nfu_c_1_029256;Nfu_c_1_029246;Nfu_c_1_029250;Nfu_c_1_029258;Nfu_c_1_029252;Nfu_c_1_029261	ENSLOCG00000005026	ENSG00000198363	ASPH
0.2457	0.3295	0.2514	0.3064	0.3528	0.1529	0.1564	0.0818	0.1935	0.1584	0.143	0.114	0.224	0.2649	0.1075	0.1255	Nfu_g_1_012072	Nfu_g_1_012072	CABZ01068387.1	Nfu_p_1_029264;Nfu_p_1_029266;Nfu_p_1_029265	Nfu_t_1_029264;Nfu_t_1_029266;Nfu_t_1_029265	Nfu_c_1_029264;Nfu_c_1_029266;Nfu_c_1_029265	NA	NA	NA
0.1042	0.0589	0.1506	0.1095	0.0557	0.1038	0.0483	0.185	0.2388	0.0371	0.2913	0.4126	0.1755	0.2498	0.2607	0.0533	Nfu_g_1_012068	Nfu_g_1_012068		Nfu_p_1_029232;Nfu_p_1_029233;Nfu_p_1_029229;Nfu_p_1_029230;Nfu_p_1_029231	Nfu_t_1_029232;Nfu_t_1_029233;Nfu_t_1_029229;Nfu_t_1_029230;Nfu_t_1_029231	Nfu_c_1_029232;Nfu_c_1_029233;Nfu_c_1_029229;Nfu_c_1_029230;Nfu_c_1_029231	NA	NA	NA
	0.0238					0.0195	0.0187									Nfu_g_1_011551	Nfu_g_1_011551	gata5	Nfu_p_1_027878;Nfu_p_1_027876;Nfu_p_1_027877;Nfu_p_1_027875	Nfu_t_1_027878;Nfu_t_1_027876;Nfu_t_1_027877;Nfu_t_1_027875	Nfu_c_1_027878;Nfu_c_1_027876;Nfu_c_1_027877;Nfu_c_1_027875	ENSLOCG00000005910	ENSG00000130700	GATA5
0.0405	0.0457	0.039	0.0425		0.0403	0.0375		0.0927	0.0288	0.0754		0.0908		0.0405		Nfu_g_1_011552	Nfu_g_1_011552	CU459095.1	Nfu_p_1_027879	Nfu_t_1_027879	Nfu_c_1_027879	ENSLOCG00000017578	NA	NA
55.4958	76.2997	83.3369	80.7301	72.5644	58.5049	62.3867	69.6207	75.9789	78.0866	81.7002	76.8117	68.6287	78.6426	57.3265	68.8985	Nfu_g_1_003054	Nfu_g_1_003054	nxph1	Nfu_p_1_007622	Nfu_t_1_007622	Nfu_c_1_007622	ENSLOCG00000011148	ENSG00000122584	NXPH1
3.7553	3.791	3.0575	2.3055	0.2714	3.5225	3.2925	5.0561	0.6235	0.3484	0.6422	0.2693	7.2083	6.1729	3.1944	5.0047	Nfu_g_1_018070	Nfu_g_1_018070	pde11al	Nfu_p_1_043236	Nfu_t_1_043236	Nfu_c_1_043236	ENSLOCG00000011716	NA	NA
69.7836	80.1201	73.9121	77.5884	61.5345	72.8442	69.7355	66.5897	45.3971	58.733	64.1411	65.6431	66.7216	64.8212	49.9189	60.59	Nfu_g_1_018071	Nfu_g_1_018071	cbx3b	Nfu_p_1_043237	Nfu_t_1_043237	Nfu_c_1_043237	ENSLOCG00000011762	NA	NA
4.5723	3.5313	3.8388	7.7571	3.9258	4.5137	3.2929	2.6014	7.5207	5.6434	5.5337	5.4525	3.509	4.0827	3.636	7.8259	Nfu_g_1_018072	Nfu_g_1_018072	snx10b	Nfu_p_1_043238	Nfu_t_1_043238	Nfu_c_1_043238	ENSLOCG00000011778	ENSG00000086300	SNX10
0.839	0.5686	0.7541	0.6266	0.4981	0.5198	0.9667	1.3073	0.3204	0.3448	0.4863	0.3321	1.5904	1.0007	1.1378	0.7619	Nfu_g_1_021984	Nfu_g_1_021984	DHRS7C (2 of 2)	Nfu_p_1_052606;Nfu_p_1_052607	Nfu_t_1_052606;Nfu_t_1_052607	Nfu_c_1_052606;Nfu_c_1_052607	ENSLOCG00000010828	ENSG00000184544	DHRS7C
0.4664	0.431	0.4492	0.5789	0.5664	0.4644	0.2944	0.3763	0.6557	0.5881	0.4937	0.4195	0.4283	0.5283	0.4666	0.8231	Nfu_g_1_021985	Nfu_g_1_021985	CT737227.1	Nfu_p_1_052608	Nfu_t_1_052608	Nfu_c_1_052608	ENSLOCG00000011813	ENSG00000214978	GSG1L2
0.0771	16.7147	36.8158	37.8827	19.5212	20.0297	20.1966	34.8879	19.6	20.4507	22.4738	41.565	21.7997	19.2806	17.5804	38.0349	Nfu_g_1_021983	Nfu_g_1_021983	rcvrna	Nfu_p_1_052605	Nfu_t_1_052605	Nfu_c_1_052605	ENSLOCG00000000823	ENSG00000109047	RCVRN
58.2196	70.9699	54.8284	61.9008	67.6504	74.0104	72.9457	67.5017	64.3591	46.4752	52.1677	59.6078	64.7404	60.2055	51.3624	51.1924	Nfu_g_1_021982	Nfu_g_1_021982	GAS7 (1 of 2)	Nfu_p_1_052603;Nfu_p_1_052602;Nfu_p_1_052601;Nfu_p_1_052604	Nfu_t_1_052603;Nfu_t_1_052602;Nfu_t_1_052601;Nfu_t_1_052604	Nfu_c_1_052603;Nfu_c_1_052602;Nfu_c_1_052601;Nfu_c_1_052604	ENSLOCG00000011859	ENSG00000007237	GAS7
	0.1999	0.1859	0.1352	0.1032	0.0961	0.149	0.1571	0.0921	0.1144	0.045	0.1433	0.1083	0.1388	0.1449	0.0657	Nfu_g_1_021981	Nfu_g_1_021981	MUC13 (1 of 2)	Nfu_p_1_052600;Nfu_p_1_052599	Nfu_t_1_052600;Nfu_t_1_052599	Nfu_c_1_052600;Nfu_c_1_052599	NA	NA	NA
	0.1296			0.368			0.1019	0.2629	0.3266		0.2271		0.11			Nfu_g_1_021980	Nfu_g_1_021980		Nfu_p_1_052598	Nfu_t_1_052598	Nfu_c_1_052598	NA	NA	NA
26.5365	38.7318	37.0789	36.2708	29.836	28.8187	29.2756	26.7963	21.567	24.7894	29.9314	24.8036	27.3589	28.6805	16.8741	29.2301	Nfu_g_1_010755	Nfu_g_1_010755	CPNE7	Nfu_p_1_026014	Nfu_t_1_026014	Nfu_c_1_026014	ENSLOCG00000004083	ENSG00000178773	CPNE7
23.9134	51.048	28.5232	45.1611	20.6326	15.9467	24.7837	13.6306	29.9063	19.0402	13.6937	30.1758	16.0058	14.5092	13.3887	20.1739	Nfu_g_1_010756	Nfu_g_1_010756	psmg2	Nfu_p_1_026015	Nfu_t_1_026015	Nfu_c_1_026015	ENSLOCG00000009625	ENSG00000128789	PSMG2
179.175	258.005	258.36	227.512	213.656	254.074	172.784	229.291	172.854	212.9	286.846	221.057	191.67	220.188	159.702	183.96	Nfu_g_1_017488	Nfu_g_1_017488	nrn1a	Nfu_p_1_041857	Nfu_t_1_041857	Nfu_c_1_041857	ENSLOCG00000011681	ENSG00000124785	NRN1
0.4901	0.4798	0.3776	1.2526	1.1175	1.7244	2.2088	2.3927	0.4866	0.8368	2.0091	0.2263	5.3181	2.2707	9.2025	6.4436	Nfu_g_1_017489	Nfu_g_1_017489	f13a1b	Nfu_p_1_041858	Nfu_t_1_041858	Nfu_c_1_041858	ENSLOCG00000011686	ENSG00000124491	F13A1
2.7417	2.6425	3.1302	2.3356	2.3668	1.7678	2.2733	1.2557	3.6915	3.4436	3.6482	2.864	3.2486	2.5702	3.0806	3.5146	Nfu_g_1_017490	Nfu_g_1_017490	rreb1a	Nfu_p_1_041859;Nfu_p_1_041860;Nfu_p_1_041861;Nfu_p_1_041862	Nfu_t_1_041859;Nfu_t_1_041860;Nfu_t_1_041861;Nfu_t_1_041862	Nfu_c_1_041859;Nfu_c_1_041860;Nfu_c_1_041861;Nfu_c_1_041862	ENSLOCG00000011702	ENSG00000124782	RREB1
																Nfu_g_1_025666	Nfu_g_1_025666	NA	Nfu_p_1_058674	Nfu_t_1_058674	Nfu_c_1_058674	NA	NA	NA
																Nfu_g_1_025667	Nfu_g_1_025667	NA	Nfu_p_1_058675	Nfu_t_1_058675	Nfu_c_1_058675	ENSLOCG00000013917	NA	NA
0.2465	0.0928	0.0791	0.1726	0.1756		0.2283		0.2824	0.2923	0.3062	0.0813	0.1845		0.0822	0.084	Nfu_g_1_002122	Nfu_g_1_002122	lrwd1	Nfu_p_1_005357	Nfu_t_1_005357	Nfu_c_1_005357	NA	NA	NA
44.5109	103.899	22.5377	41.8499	27.3709	82.9262	42.9473	21.8229	36.7552	27.0338	76.1757	42.4956	49.6648	114.797	120.442	123.237	Nfu_g_1_002120	Nfu_g_1_002120	pde5ab	Nfu_p_1_005354;Nfu_p_1_005355	Nfu_t_1_005354;Nfu_t_1_005355	Nfu_c_1_005354;Nfu_c_1_005355	ENSLOCG00000013138	NA	NA
10.3012	14.5225	15.2911	11.6323	17.3825	18.9716	14.6304	16.9799	15.5266	11.4052	14.6474	12.7225	8.8672	13.4367	9.6859	14.0069	Nfu_g_1_002123	Nfu_g_1_002123	mad2l1	Nfu_p_1_005358	Nfu_t_1_005358	Nfu_c_1_005358	ENSLOCG00000010803	ENSG00000164109	MAD2L1
1.916	3.4373	2.8764	2.1307	2.6499	2.974	2.3482	1.2505	1.4848	3.0067	2.1525	1.5056	1.8343	1.6744	1.2403	2.1304	Nfu_g_1_002121	Nfu_g_1_002121	ARSJ	Nfu_p_1_005356	Nfu_t_1_005356	Nfu_c_1_005356	ENSLOCG00000013135	ENSG00000180801	ARSJ
38.0679	39.3688	37.3789	44.7676	32.5966	43.4027	40.1863	28.4981	39.4408	26.0309	29.5852	38.2332	37.9892	31.6986	33.6713	30.5518	Nfu_g_1_015734	Nfu_g_1_015734	cald1l	Nfu_p_1_037769;Nfu_p_1_037770;Nfu_p_1_037772;Nfu_p_1_037771	Nfu_t_1_037769;Nfu_t_1_037770;Nfu_t_1_037772;Nfu_t_1_037771	Nfu_c_1_037769;Nfu_c_1_037770;Nfu_c_1_037772;Nfu_c_1_037771	ENSLOCG00000000883	ENSG00000122786	CALD1
2.1661	1.8561	2.7694	3.0202	1.8759	2.1196	2.2132	2.022	1.0267	0.5579	1.009	1.5152	1.2156	1.4318	1.1956	1.1829	Nfu_g_1_015733	Nfu_g_1_015733	tnnt2e	Nfu_p_1_037760;Nfu_p_1_037761;Nfu_p_1_037763;Nfu_p_1_037764;Nfu_p_1_037765;Nfu_p_1_037766;Nfu_p_1_037767;Nfu_p_1_037768;Nfu_p_1_037762	Nfu_t_1_037760;Nfu_t_1_037761;Nfu_t_1_037763;Nfu_t_1_037764;Nfu_t_1_037765;Nfu_t_1_037766;Nfu_t_1_037767;Nfu_t_1_037768;Nfu_t_1_037762	Nfu_c_1_037760;Nfu_c_1_037761;Nfu_c_1_037763;Nfu_c_1_037764;Nfu_c_1_037765;Nfu_c_1_037766;Nfu_c_1_037767;Nfu_c_1_037768;Nfu_c_1_037762	ENSLOCG00000000913;ENSLOCG00000009812	NA	NA
																Nfu_g_1_023973	Nfu_g_1_023973	NA	Nfu_p_1_056939	Nfu_t_1_056939	Nfu_c_1_056939	ENSLOCG00000018127	NA	NA
8.3664	13.3001	12.832	7.4128	9.0516	6.925	7.6832	3.5143	4.5356	7.2007	8.6281	6.3369	6.1057	4.653	3.7545	9.6035	Nfu_g_1_020734	Nfu_g_1_020734	dpp6a	Nfu_p_1_049647;Nfu_p_1_049648	Nfu_t_1_049647;Nfu_t_1_049648	Nfu_c_1_049647;Nfu_c_1_049648	ENSLOCG00000002992	ENSG00000175497	DPP10
13.3981	18.3532	19.0501	15.8659	16.2939	21.5773	20.8873	10.8783	15.2725	17.0636	16.8438	14.3796	15.7665	13.4086	15.6312	16.6855	Nfu_g_1_012141	Nfu_g_1_012141	C7H7orf43	Nfu_p_1_029423;Nfu_p_1_029422;Nfu_p_1_029424;Nfu_p_1_029425;Nfu_p_1_029426;Nfu_p_1_029427	Nfu_t_1_029423;Nfu_t_1_029422;Nfu_t_1_029424;Nfu_t_1_029425;Nfu_t_1_029426;Nfu_t_1_029427	Nfu_c_1_029423;Nfu_c_1_029422;Nfu_c_1_029424;Nfu_c_1_029425;Nfu_c_1_029426;Nfu_c_1_029427	ENSLOCG00000013030	ENSG00000146826	C7orf43
																Nfu_g_1_026184
0.4939	0.8368							0.2829				0.5544				Nfu_g_1_020737	Nfu_g_1_020737		Nfu_p_1_049655	Nfu_t_1_049655	Nfu_c_1_049655	NA	NA	NA
2.8955	4.4574	4.9924	3.3843	3.1942	2.2786	2.6595	1.4093	2.7551	4.6345	3.9374	2.5186	2.6995	2.2381	2.0091	4.4137	Nfu_g_1_020742	Nfu_g_1_020742	CNNM2 (1 of 2)	Nfu_p_1_049666	Nfu_t_1_049666	Nfu_c_1_049666	ENSLOCG00000011756	ENSG00000148842	CNNM2
22.1365	12.8712	9.8648	16.8236	17.219	9.5948	19.7624	10.8049	12.6789	10.7529	15.4741	8.4107	20.5304	7.9229	18.7979	12.4539	Nfu_g_1_020739	Nfu_g_1_020739	as3mt	Nfu_p_1_049663;Nfu_p_1_049662;Nfu_p_1_049660;Nfu_p_1_049657;Nfu_p_1_049659;Nfu_p_1_049661;Nfu_p_1_049658	Nfu_t_1_049663;Nfu_t_1_049662;Nfu_t_1_049660;Nfu_t_1_049657;Nfu_t_1_049659;Nfu_t_1_049661;Nfu_t_1_049658	Nfu_c_1_049663;Nfu_c_1_049662;Nfu_c_1_049660;Nfu_c_1_049657;Nfu_c_1_049659;Nfu_c_1_049661;Nfu_c_1_049658	ENSLOCG00000011748	ENSG00000214435	AS3MT
14.185	14.9226	12.8964	15.008	14.4872	14.1838	15.2707	13.1087	15.5629	12.9785	14.7358	15.3261	17.7707	12.433	14.7907	13.177	Nfu_g_1_020738	Nfu_g_1_020738	wbp1lb	Nfu_p_1_049656	Nfu_t_1_049656	Nfu_c_1_049656	ENSLOCG00000011721	ENSG00000166272	WBP1L
6.427	7.5283	6.0085	6.9078	5.9045	6.2746	5.9859	5.2374	7.2187	6.7733	6.9794	5.8018	7.0168	5.9319	5.6903	7.5522	Nfu_g_1_020736	Nfu_g_1_020736	poll	Nfu_p_1_049650;Nfu_p_1_049651;Nfu_p_1_049653;Nfu_p_1_049652;Nfu_p_1_049654	Nfu_t_1_049650;Nfu_t_1_049651;Nfu_t_1_049653;Nfu_t_1_049652;Nfu_t_1_049654	Nfu_c_1_049650;Nfu_c_1_049651;Nfu_c_1_049653;Nfu_c_1_049652;Nfu_c_1_049654	ENSLOCG00000011706	ENSG00000166169	POLL
24.475	23.3584	22.6011	22.3698	26.7359	26.0667	21.0133	21.4483	21.2048	22.7002	19.8426	25.2151	16.6911	20.3407	18.2869	16.5392	Nfu_g_1_020740	Nfu_g_1_020740	dpcd	Nfu_p_1_049664	Nfu_t_1_049664	Nfu_c_1_049664	ENSLOCG00000011698	ENSG00000166171	DPCD
4.0866	2.0341	2.0011	3.2735	2.5168	2.4138	2.7578	2.1517	2.6183	3.0549	3.0973	3.4269	2.41	1.5269	1.5938	2.6184	Nfu_g_1_020741	Nfu_g_1_020741	fgf8b	Nfu_p_1_049665	Nfu_t_1_049665	Nfu_c_1_049665	ENSLOCG00000014874	ENSG00000158815	FGF17
1.1943	0.5039	0.7483	0.4836	0.8458	0.745	0.453	0.8685	0.6923	0.8394	0.496	0.4129	0.7268	0.662	0.6766	0.6175	Nfu_g_1_015692	Nfu_g_1_015692	cyp26c1	Nfu_p_1_037673	Nfu_t_1_037673	Nfu_c_1_037673	ENSLOCG00000006984	ENSG00000187553	CYP26C1
			0.0981													Nfu_g_1_023682	Nfu_g_1_023682	NA	Nfu_p_1_056646	Nfu_t_1_056646	Nfu_c_1_056646	NA	NA	NA
0.3847	0.6519	0.6299	0.7677	1.2746	1.5323	0.9262	1.1269	2.0273	0.9032	0.5376	1.1421	1.7273	1.2907	1.5011	1.4938	Nfu_g_1_016491	Nfu_g_1_016491	cyp2n13	Nfu_p_1_039506	Nfu_t_1_039506	Nfu_c_1_039506	ENSLOCG00000008970	ENSG00000134716	CYP2J2
0.3593	0.1476	0.1258	0.4803	0.6284	0.5204	0.5444	0.7248	0.898	0.2788	0.3956	0.5172	0.44	0.407	0.5882	0.2336	Nfu_g_1_016495	Nfu_g_1_016495	cyp2n13	Nfu_p_1_039512	Nfu_t_1_039512	Nfu_c_1_039512	ENSLOCG00000008970	ENSG00000134716	CYP2J2
14.5134	13.3735	11.2798	14.875	15.4765	17.5886	16.4449	16.6106	13.7451	7.4037	6.79	11.0546	13.3963	17.5714	6.6549	13.2678	Nfu_g_1_016492	Nfu_g_1_016492	cyp2ad2	Nfu_p_1_039507	Nfu_t_1_039507	Nfu_c_1_039507	ENSLOCG00000008970	ENSG00000134716	CYP2J2
0.0499	0.0376	0.032	0.0524	0.0355	0.0662	0.1847	0.1033	0.0381	0.071	0.1084	0.0494	0.1493	0.0797	0.0998	0.2208	Nfu_g_1_016493	Nfu_g_1_016493	cyp2p10	Nfu_p_1_039508;Nfu_p_1_039509	Nfu_t_1_039508;Nfu_t_1_039509	Nfu_c_1_039508;Nfu_c_1_039509	ENSLOCG00000008970	ENSG00000134716	CYP2J2
		0.11					0.1014	0.1308				0.1282				Nfu_g_1_024022	Nfu_g_1_024022	NA	Nfu_p_1_056988	Nfu_t_1_056988	Nfu_c_1_056988	ENSLOCG00000018127	NA	NA
0.0138				0.0148		0.0128										Nfu_g_1_016494	Nfu_g_1_016494	cyp2p10	Nfu_p_1_039510;Nfu_p_1_039511	Nfu_t_1_039510;Nfu_t_1_039511	Nfu_c_1_039510;Nfu_c_1_039511	ENSLOCG00000008970;ENSLOCG00000005628	ENSG00000134716	CYP2J2
120.416	167.861	111.818	209.111	212.947	142.78	258.767	242.202	2.1648	83.8323	196.473	4.0392	263.608	269.592	74.5655	314.26	Nfu_g_1_004975	Nfu_g_1_004975	zgc:153845	Nfu_p_1_012051	Nfu_t_1_012051	Nfu_c_1_012051	ENSLOCG00000017761	NA	NA
																Nfu_g_1_026185
120.665	130.744	124.054	140.704	123.222	121.982	128.754	141.332	103.14	132.994	143.461	101.858	119.212	134.57	112.935	129.812	Nfu_g_1_004973	Nfu_g_1_004973	prpsap2	Nfu_p_1_012047	Nfu_t_1_012047	Nfu_c_1_012047	ENSLOCG00000013449	ENSG00000161542	PRPSAP1
2.504	3.6177	2.8041	3.4861	4.1697	2.0294	2.3186	1.6023	1.8678	2.0713	2.4412	1.3253	2.4183	1.3395	1.3982	1.6659	Nfu_g_1_004972	Nfu_g_1_004972	si:dkey-45d16.4	Nfu_p_1_012046	Nfu_t_1_012046	Nfu_c_1_012046	ENSLOCG00000013456	NA	NA
10.8599	19.7279	17.9197	19.1026	14.8674	17.2619	12.5997	10.6454	21.5764	16.2196	15.1366	19.7076	12.2148	16.237	17.1841	13.2419	Nfu_g_1_004974	Nfu_g_1_004974	zgc:158654	Nfu_p_1_012048;Nfu_p_1_012049;Nfu_p_1_012050	Nfu_t_1_012048;Nfu_t_1_012049;Nfu_t_1_012050	Nfu_c_1_012048;Nfu_c_1_012049;Nfu_c_1_012050	ENSLOCG00000013239	NA	NA
																Nfu_g_1_017479	Nfu_g_1_017479	CABZ01035189.1	Nfu_p_1_041839	Nfu_t_1_041839	Nfu_c_1_041839	NA	NA	NA
																Nfu_g_1_017481	Nfu_g_1_017481	si:ch211-239f4.5	Nfu_p_1_041841	Nfu_t_1_041841	Nfu_c_1_041841	NA	NA	NA
										0.0701						Nfu_g_1_017478	Nfu_g_1_017478	C6H21orf58	Nfu_p_1_041838	Nfu_t_1_041838	Nfu_c_1_041838	NA	NA	NA
																Nfu_g_1_017477	Nfu_g_1_017477	CABZ01035189.1	Nfu_p_1_041837	Nfu_t_1_041837	Nfu_c_1_041837	NA	NA	NA
																Nfu_g_1_017476	Nfu_g_1_017476	CR926130.2	Nfu_p_1_041836	Nfu_t_1_041836	Nfu_c_1_041836	NA	NA	NA
0.1015						0.0313							0.1135			Nfu_g_1_017480	Nfu_g_1_017480	CABZ01035189.1	Nfu_p_1_041840	Nfu_t_1_041840	Nfu_c_1_041840	ENSLOCG00000006605	NA	NA
6.439	7.8755	5.7975	6.2424	4.2347	4.249	5.4331	2.4686	2.4441	2.6291	3.443	2.8653	3.8915	3.5423	3.5831	5.1385	Nfu_g_1_019875	Nfu_g_1_019875	EPN3 (2 of 2)	Nfu_p_1_047477;Nfu_p_1_047478	Nfu_t_1_047477;Nfu_t_1_047478	Nfu_c_1_047477;Nfu_c_1_047478	ENSLOCG00000005885	ENSG00000072134	EPN2
2.886	9.3042	5.9641	11.0192	5.751	6.7351	5.4839	4.5094	7.714	7.6561	5.9094	1.5469	11.0001	7.2324	17.2938	4.2081	Nfu_g_1_019872	Nfu_g_1_019872	BX908759.3	Nfu_p_1_047457	Nfu_t_1_047457	Nfu_c_1_047457	ENSLOCG00000013963	NA	NA
18.4673	21.2523	22.2802	21.2832	22.1683	23.5553	24.2943	14.77	26.4184	17.4681	23.4431	31.1548	20.8254	19.7289	19.1136	23.3413	Nfu_g_1_019874	Nfu_g_1_019874	rsad1	Nfu_p_1_047466;Nfu_p_1_047465;Nfu_p_1_047467;Nfu_p_1_047468;Nfu_p_1_047470;Nfu_p_1_047471;Nfu_p_1_047472;Nfu_p_1_047474;Nfu_p_1_047469;Nfu_p_1_047473;Nfu_p_1_047475;Nfu_p_1_047476	Nfu_t_1_047466;Nfu_t_1_047465;Nfu_t_1_047467;Nfu_t_1_047468;Nfu_t_1_047470;Nfu_t_1_047471;Nfu_t_1_047472;Nfu_t_1_047474;Nfu_t_1_047469;Nfu_t_1_047473;Nfu_t_1_047475;Nfu_t_1_047476	Nfu_c_1_047466;Nfu_c_1_047465;Nfu_c_1_047467;Nfu_c_1_047468;Nfu_c_1_047470;Nfu_c_1_047471;Nfu_c_1_047472;Nfu_c_1_047474;Nfu_c_1_047469;Nfu_c_1_047473;Nfu_c_1_047475;Nfu_c_1_047476	ENSLOCG00000013969	ENSG00000136444	RSAD1
0.0354	0.1198				0.1056	0.0982	0.0314		0.1258		0.07	0.1587		0.1061	0.1445	Nfu_g_1_019871	Nfu_g_1_019871	BX682552.1	Nfu_p_1_047456	Nfu_t_1_047456	Nfu_c_1_047456	ENSLOCG00000011841	NA	NA
99.1483	62.0888	96.6973	93.3777	55.7191	65.3063	63.1228	66.3471	120.98	101.269	112.872	109.85	83.0624	98.8507	96.0185	108.026	Nfu_g_1_019878	Nfu_g_1_019878	btr02	Nfu_p_1_047484;Nfu_p_1_047482;Nfu_p_1_047483	Nfu_t_1_047484;Nfu_t_1_047482;Nfu_t_1_047483	Nfu_c_1_047484;Nfu_c_1_047482;Nfu_c_1_047483	ENSLOCG00000009905	NA	NA
40.1236	54.0442	50.4949	45.393	45.5738	41.7959	42.4202	31.8393	48.7915	46.6954	47.337	42.4781	44.6146	38.4283	47.5035	47.5004	Nfu_g_1_019873	Nfu_g_1_019873	hgs	Nfu_p_1_047458;Nfu_p_1_047459;Nfu_p_1_047460;Nfu_p_1_047462;Nfu_p_1_047463;Nfu_p_1_047464;Nfu_p_1_047461	Nfu_t_1_047458;Nfu_t_1_047459;Nfu_t_1_047460;Nfu_t_1_047462;Nfu_t_1_047463;Nfu_t_1_047464;Nfu_t_1_047461	Nfu_c_1_047458;Nfu_c_1_047459;Nfu_c_1_047460;Nfu_c_1_047462;Nfu_c_1_047463;Nfu_c_1_047464;Nfu_c_1_047461	ENSLOCG00000013943	ENSG00000185359	HGS
	0.8579	1.0972	1.755	0.9741	0.3025	0.7737	1.0112	0.6091	0.8645	0.9199	1.879	0.9378	1.092	1.2158	2.0954	Nfu_g_1_019876	Nfu_g_1_019876	zgc:103625	Nfu_p_1_047479	Nfu_t_1_047479	Nfu_c_1_047479	ENSLOCG00000013936	NA	NA
28.644	30.3232	28.5523	32.0158	28.1541	32.9763	28.8464	37.5601	27.3994	35.131	35.0604	30.951	26.9874	30.6208	21.252	32.1716	Nfu_g_1_019877	Nfu_g_1_019877	mrpl12	Nfu_p_1_047480;Nfu_p_1_047481	Nfu_t_1_047480;Nfu_t_1_047481	Nfu_c_1_047480;Nfu_c_1_047481	ENSLOCG00000013922	ENSG00000262660	RP13-1032I1.10
	0.385	0.6564	0.8591	0.2185	0.2715	0.2525	0.1815	0.5466	0.1455	0.254	0.4721	0.153	1.0453	0.6819	0.4179	Nfu_g_1_015428	Nfu_g_1_015428	si:dkey-11o15.10	Nfu_p_1_037120	Nfu_t_1_037120	Nfu_c_1_037120	NA	NA	NA
		0.0329	0.009	0.0091	0.034	0.0553	0.0076	0.127	0.0182		0.0169	0.0096	0.0654	0.0341	0.061	Nfu_g_1_023693	Nfu_g_1_023693	NA	Nfu_p_1_056657	Nfu_t_1_056657	Nfu_c_1_056657	NA	NA	NA
8.2611	6.9009	9.933	7.0548	11.988	10.0408	9.5656	9.4022	10.8742	9.2882	13.7702	9.9623	9.5672	8.7838	13.0954	11.159	Nfu_g_1_015429	Nfu_g_1_015429	hmbsb	Nfu_p_1_037122;Nfu_p_1_037121	Nfu_t_1_037122;Nfu_t_1_037121	Nfu_c_1_037122;Nfu_c_1_037121	ENSLOCG00000003711	ENSG00000256269	HMBS
1.0367			0.5444	0.277	0.129	0.24	0.115	0.1484	0.1844	0.4829	0.5129	0.4363	0.2484	0.1296	0.3972	Nfu_g_1_025727	Nfu_g_1_025727	NA	Nfu_p_1_058735	Nfu_t_1_058735	Nfu_c_1_058735	NA	NA	NA
0.2055	0.1161	0.5938	0.4317	0.1098	0.1023		0.2736	0.4709	0.0731	0.0957	0.2034	0.1153	0.2955	0.1028	0.42	Nfu_g_1_025728	Nfu_g_1_025728	NA	Nfu_p_1_058736	Nfu_t_1_058736	Nfu_c_1_058736	NA	NA	NA
0.129	0.3642	0.0621	0.2167	0.2757	0.1926	0.1672	0.1145	0.3251	0.1009	0.5287	0.2808	0.2606	0.0989	0.2323	0.1845	Nfu_g_1_006827	Nfu_g_1_006827	slc23a1	Nfu_p_1_016454;Nfu_p_1_016455	Nfu_t_1_016454;Nfu_t_1_016455	Nfu_c_1_016454;Nfu_c_1_016455	ENSLOCG00000015630	ENSG00000089057	SLC23A2
10.2449	11.8694	11.8954	12.2257	10.6391	9.0733	10.1448	7.9243	9.3825	9.4612	10.9917	8.5479	8.8976	8.3049	5.5858	9.9293	Nfu_g_1_020660	Nfu_g_1_020660	pigq	Nfu_p_1_049446	Nfu_t_1_049446	Nfu_c_1_049446	ENSLOCG00000006867	ENSG00000007541	PIGQ
4.9611	5.3685	4.7414	4.5939	5.646	5.6469	5.6896	2.9832	5.7807	3.28	4.516	5.1059	4.1125	3.5482	4.8686	4.7303	Nfu_g_1_020662	Nfu_g_1_020662	fam86a	Nfu_p_1_049457;Nfu_p_1_049458	Nfu_t_1_049457;Nfu_t_1_049458	Nfu_c_1_049457;Nfu_c_1_049458	ENSLOCG00000006854	ENSG00000186523	FAM86B1
15.7573	17.3992	14.5194	16.006	17.4848	15.8786	17.6955	9.4182	18.4255	16.0291	15.1293	17.0083	16.1381	10.8811	17.4632	17.4648	Nfu_g_1_020661	Nfu_g_1_020661	alg1	Nfu_p_1_049453;Nfu_p_1_049455;Nfu_p_1_049447;Nfu_p_1_049448;Nfu_p_1_049449;Nfu_p_1_049450;Nfu_p_1_049451;Nfu_p_1_049452;Nfu_p_1_049454;Nfu_p_1_049456	Nfu_t_1_049453;Nfu_t_1_049455;Nfu_t_1_049447;Nfu_t_1_049448;Nfu_t_1_049449;Nfu_t_1_049450;Nfu_t_1_049451;Nfu_t_1_049452;Nfu_t_1_049454;Nfu_t_1_049456	Nfu_c_1_049453;Nfu_c_1_049455;Nfu_c_1_049447;Nfu_c_1_049448;Nfu_c_1_049449;Nfu_c_1_049450;Nfu_c_1_049451;Nfu_c_1_049452;Nfu_c_1_049454;Nfu_c_1_049456	ENSLOCG00000006836	ENSG00000189366	ALG1L
13.7647	14.252	12.888	14.3469	13.5217	14.9171	14.1939	15.1172	24.6073	15.6521	10.8156	15.1341	13.6159	14.4258	16.5181	14.9516	Nfu_g_1_020658	Nfu_g_1_020658	BX510940.2	Nfu_p_1_049444	Nfu_t_1_049444	Nfu_c_1_049444	ENSLOCG00000005897	NA	NA
1.4252	1.8175	1.9924	1.6899	1.0809	0.8697	1.1068	0.6121	1.4219	0.883	1.4562	0.9098	0.9804	1.3219	0.9659	1.4561	Nfu_g_1_020659	Nfu_g_1_020659	xylt1	Nfu_p_1_049445	Nfu_t_1_049445	Nfu_c_1_049445	ENSLOCG00000006998	ENSG00000103489	XYLT1
0.8926	1.7449	0.8926	2.2354	0.8805	0.6495	3.7827	0.6399	0.2753	0.7082	0.3838	3.1252	1.9266	0.5923	1.3738	1.1575	Nfu_g_1_002135	Nfu_g_1_002135	lrsam1	Nfu_p_1_005386	Nfu_t_1_005386	Nfu_c_1_005386	ENSLOCG00000007441	ENSG00000148814	LRRC27
1.1366	3.6375	2.1892	2.2879	1.4171	1.6033	4.9991	0.9247	1.085	1.7518	0.9706	4.2176	5.6344	1.0894	3.506	2.2258	Nfu_g_1_002134	Nfu_g_1_002134		Nfu_p_1_005385	Nfu_t_1_005385	Nfu_c_1_005385	NA	NA	NA
13.1822	16.7915	16.2467	14.6038	16.2472	14.9494	13.8109	12.6406	16.8693	17.4988	18.4324	14.9135	13.8186	15.083	15.2998	16.9679	Nfu_g_1_002136	Nfu_g_1_002136	pwwp2b	Nfu_p_1_005390;Nfu_p_1_005387;Nfu_p_1_005388;Nfu_p_1_005389	Nfu_t_1_005390;Nfu_t_1_005387;Nfu_t_1_005388;Nfu_t_1_005389	Nfu_c_1_005390;Nfu_c_1_005387;Nfu_c_1_005388;Nfu_c_1_005389	ENSLOCG00000007432	ENSG00000171813	PWWP2B
																Nfu_g_1_026010	Nfu_g_1_026010	NA	Nfu_p_1_059021	Nfu_t_1_059021	Nfu_c_1_059021	NA	NA	NA
0.1037	0.0502		0.0156	0.0158	0.0295	0.0274	0.0263	0.0339	0.0105		0.0293	0.0333	0.1136	0.1186	0.0757	Nfu_g_1_010550	Nfu_g_1_010550	rnf17	Nfu_p_1_025535;Nfu_p_1_025536;Nfu_p_1_025537;Nfu_p_1_025538	Nfu_t_1_025535;Nfu_t_1_025536;Nfu_t_1_025537;Nfu_t_1_025538	Nfu_c_1_025535;Nfu_c_1_025536;Nfu_c_1_025537;Nfu_c_1_025538	ENSLOCG00000010768	ENSG00000132972	RNF17
4.5911	4.7936	4.4958	5.0973	3.8757	4.3102	5.2586	5.1912	4.6758	3.3428	3.1916	3.4512	3.75	4.8885	3.4043	2.7435	Nfu_g_1_017974	Nfu_g_1_017974	c1qtnf3	Nfu_p_1_043031;Nfu_p_1_043032	Nfu_t_1_043031;Nfu_t_1_043032	Nfu_c_1_043031;Nfu_c_1_043032	ENSLOCG00000012318	ENSG00000242110	AMACR
0.3434	0.4231	0.932	0.6557	0.2669	0.4352	0.2312	0.3048	0.6794	0.3553	0.4071	0.4634	0.3504	0.3291	0.4997	0.4784	Nfu_g_1_017976	Nfu_g_1_017976	slc45a2	Nfu_p_1_043034	Nfu_t_1_043034	Nfu_c_1_043034	ENSLOCG00000012323	ENSG00000164175	SLC45A2
0.2033	0.2584	0.1958	0.1601	0.1086	0.3037	0.2824	0.0677	0.4076	0.2169	0.2368	0.1509	0.1426	0.341	0.2288	0.1818	Nfu_g_1_017975	Nfu_g_1_017975	slc45a2	Nfu_p_1_043033	Nfu_t_1_043033	Nfu_c_1_043033	ENSLOCG00000012323	ENSG00000164175	SLC45A2
0.0444	0.0251															Nfu_g_1_025096	Nfu_g_1_025096	NA	Nfu_p_1_058093	Nfu_t_1_058093	Nfu_c_1_058093	ENSLOCG00000018083	NA	NA
		0.019					0.0175	0.0452			0.0195		0.0378			Nfu_g_1_026007	Nfu_g_1_026007	NA	Nfu_p_1_059018	Nfu_t_1_059018	Nfu_c_1_059018	ENSLOCG00000018252	NA	NA
0.3252	0.0245	1.5657	0.5919	0.417	0.4964	0.4014	0.6734	0.6953	0.3855	0.1212	0.5577	0.2433	0.4155	0.347	0.7087	Nfu_g_1_014260	Nfu_g_1_014260	si:dkey-3h3.3	Nfu_p_1_034325;Nfu_p_1_034324	Nfu_t_1_034325;Nfu_t_1_034324	Nfu_c_1_034325;Nfu_c_1_034324	ENSLOCG00000006799	NA	NA
26.6489	29.2579	29.206	34.3134	24.6065	31.9477	24.429	28.4307	22.773	27.5639	27.4578	27.6884	22.3135	22.4771	18.5026	24.614	Nfu_g_1_014259	Nfu_g_1_014259	golph3	Nfu_p_1_034323	Nfu_t_1_034323	Nfu_c_1_034323	ENSLOCG00000006756	ENSG00000113384	GOLPH3
1.676	1.8931	2.7671	0.5029	8.7001	4.2913	3.9907	0.6375	1.9199	1.022	1.5614	1.6585	4.5686	4.5898	1.4372	1.2232	Nfu_g_1_009952	Nfu_g_1_009952	si:ch211-170p16.1	Nfu_p_1_024225	Nfu_t_1_024225	Nfu_c_1_024225	NA	NA	NA
0.2876	0.2527	0.0923	0.1678	0.2732	0.4455	0.1184	0.1135	0.4393	0.2501	0.0893	0.0632	0.1793	0.0613	0.3197	0.0653	Nfu_g_1_009955	Nfu_g_1_009955	MIB1 (1 of 2)	Nfu_p_1_024228	Nfu_t_1_024228	Nfu_c_1_024228	ENSLOCG00000006296	ENSG00000197530	MIB2
3.0424	3.3164	3.6472	3.4635	2.7058	1.8219	2.4823	1.133	3.9726	4.8735	4.3804	3.0106	2.6985	1.6314	2.3201	2.8477	Nfu_g_1_009953	Nfu_g_1_009953	AFAP1L1 (1 of 4)	Nfu_p_1_024226	Nfu_t_1_024226	Nfu_c_1_024226	ENSLOCG00000009385	ENSG00000157510	AFAP1L1
6.7559	4.8561	6.0331	5.6763	5.3822	3.5469	5.0046	2.8346	6.7541	8.476	5.0351	5.8344	5.5148	2.3547	5.53	4.5181	Nfu_g_1_009950	Nfu_g_1_009950		Nfu_p_1_024223	Nfu_t_1_024223	Nfu_c_1_024223	NA	NA	NA
6.6799	7.0062	6.6629	7.8747	5.7184	8.5177	5.5542	7.1692	6.0513	6.1096	5.1753	3.7434	6.044	4.9326	5.8305	7.8697	Nfu_g_1_009951	Nfu_g_1_009951	gabrp	Nfu_p_1_024224	Nfu_t_1_024224	Nfu_c_1_024224	ENSLOCG00000007338	NA	NA
															0.2835	Nfu_g_1_009949	Nfu_g_1_009949	hmga2	Nfu_p_1_024222	Nfu_t_1_024222	Nfu_c_1_024222	NA	NA	NA
																Nfu_g_1_009954	Nfu_g_1_009954		Nfu_p_1_024227	Nfu_t_1_024227	Nfu_c_1_024227	NA	NA	NA
																Nfu_g_1_025076	Nfu_g_1_025076	NA	Nfu_p_1_058073	Nfu_t_1_058073	Nfu_c_1_058073	NA	NA	NA
0.2614	0.8437	0.8632	0.8237	0.6386	0.5206	0.7608	0.2652	0.7273	0.9033	0.5915	0.6652	0.503	0.6085	0.3363	0.8013	Nfu_g_1_020745	Nfu_g_1_020745		Nfu_p_1_049669;Nfu_p_1_049670	Nfu_t_1_049669;Nfu_t_1_049670	Nfu_c_1_049669;Nfu_c_1_049670	NA	NA	NA
432.317	509.612	560.726	425.274	450.401	417.743	404.061	353.403	355.925	459.058	451.496	364.525	356.601	385.99	325.227	430.226	Nfu_g_1_020744	Nfu_g_1_020744	ywhae1	Nfu_p_1_049668	Nfu_t_1_049668	Nfu_c_1_049668	ENSLOCG00000007116	ENSG00000108953	YWHAE
30.1899	40.8523	40.7333	31.7598	32.1567	24.8586	26.1871	19.9296	23.9377	42.9525	41.9301	25.7482	28.4162	29.3695	18.3934	37.8258	Nfu_g_1_020743	Nfu_g_1_020743	crk	Nfu_p_1_049667	Nfu_t_1_049667	Nfu_c_1_049667	ENSLOCG00000007144	ENSG00000167193	CRK
19.7395	22.0321	17.31	17.8943	23.3917	20.9574	22.3255	16.0099	19.688	19.2475	19.3505	19.2067	16.9152	19.2868	18.5034	17.5713	Nfu_g_1_020746	Nfu_g_1_020746	FAM211A	Nfu_p_1_049671	Nfu_t_1_049671	Nfu_c_1_049671	ENSLOCG00000007159	ENSG00000181350	LRRC75A
11.137	23.3738	18.6871	11.9916	13.7025	8.9874	11.776	2.815	10.685	17.6279	18.2221	8.4583	8.9521	7.814	7.2095	14.0139	Nfu_g_1_019129	Nfu_g_1_019129	ZNF646	Nfu_p_1_045749	Nfu_t_1_045749	Nfu_c_1_045749	ENSLOCG00000003238	ENSG00000167395	ZNF646
176.829	248.561	153.881	147.955	183.221	169.129	183.478	141.403	218.741	152.723	170.727	187.021	203.099	200.696	184.422	201.227	Nfu_g_1_019128	Nfu_g_1_019128	stx1b	Nfu_p_1_045748	Nfu_t_1_045748	Nfu_c_1_045748	ENSLOCG00000002864	ENSG00000099365	STX1B
48.2623	48.8924	41.3705	51.0323	48.7727	55.9511	53.4747	59.6552	52.3097	34.2353	36.8351	50.6253	52.0214	50.1369	48.7762	40.1471	Nfu_g_1_006845	Nfu_g_1_006845	FRG1	Nfu_p_1_016490	Nfu_t_1_016490	Nfu_c_1_016490	ENSLOCG00000013868	ENSG00000109536	FRG1
0.217	0.9806	0.7664	0.3039	0.3093	1.6568	1.4737	0.6421	0.1657	0.2573	1.0783	0.6443	0.8932	0.5547	0.3619	0.887	Nfu_g_1_023751	Nfu_g_1_023751	NA	Nfu_p_1_056715	Nfu_t_1_056715	Nfu_c_1_056715	ENSLOCG00000017415	ENSG00000214717	ZBED1
18.454	45.4407	38.317	39.5381	29.2673	27.4154	26.3834	32.431	26.2975	26.413	31.2204	32.6504	27.5896	24.9043	15.2867	19.9108	Nfu_g_1_014119	Nfu_g_1_014119	necab1	Nfu_p_1_033985	Nfu_t_1_033985	Nfu_c_1_033985	ENSLOCG00000010199	ENSG00000123119	NECAB1
110.923	129.283	119.859	129.383	115.84	128.322	120.188	132.993	108.87	88.2786	93.1226	115.544	103.54	106.24	95.8255	101.865	Nfu_g_1_014117	Nfu_g_1_014117	atp6v1c1a	Nfu_p_1_033982;Nfu_p_1_033983	Nfu_t_1_033982;Nfu_t_1_033983	Nfu_c_1_033982;Nfu_c_1_033983	ENSLOCG00000009938	ENSG00000155097	ATP6V1C1
152.144	203.744	203.583	184.748	188.88	178.026	184.388	160.068	168.459	208.253	224.415	177.172	164.776	183.051	153.51	188.868	Nfu_g_1_014121	Nfu_g_1_014121	azin1b	Nfu_p_1_033987	Nfu_t_1_033987	Nfu_c_1_033987	ENSLOCG00000009927	ENSG00000155096	AZIN1
10.4323	12.9779	8.7563	13.2013	12.9316	12.465	12.5971	13.3195	15.2407	7.9281	10.8091	12.8801	12.9087	13.034	11.3363	10.0581	Nfu_g_1_014126	Nfu_g_1_014126	adnp2b	Nfu_p_1_033994;Nfu_p_1_033995	Nfu_t_1_033994;Nfu_t_1_033995	Nfu_c_1_033994;Nfu_c_1_033995	ENSLOCG00000008400	ENSG00000101544	ADNP2
102.496	86.1091	98.9548	90.2412	67.1215	76.5846	88.6113	88.4832	81	103.505	83.9259	78.8846	77.3623	66.7149	79.2444	97.3418	Nfu_g_1_014122	Nfu_g_1_014122	ggcta	Nfu_p_1_033988	Nfu_t_1_033988	Nfu_c_1_033988	ENSLOCG00000001935	ENSG00000006625	GGCT
26.5323	48.6366	38.8013	35.7468	31.4103	32.912	34.4942	36.553	23.6392	32.4741	28.3794	29.6137	32.788	25.8586	17.2492	30.1208	Nfu_g_1_014118	Nfu_g_1_014118	ggcta	Nfu_p_1_033984	Nfu_t_1_033984	Nfu_c_1_033984	ENSLOCG00000001935	ENSG00000006625	GGCT
512.335	446.007	529.846	483.844	479.366	526.048	493.339	557.866	438.849	465.761	428.349	476.741	442.906	517.523	513.842	417.545	Nfu_g_1_014125	Nfu_g_1_014125	snrpd1	Nfu_p_1_033993	Nfu_t_1_033993	Nfu_c_1_033993	ENSLOCG00000002003	ENSG00000167088	SNRPD1
20.04	28.071	29.338	22.3505	23.7277	20.5681	25.8673	10.7992	28.1457	30.7867	27.3726	22.3617	25.6549	19.6894	28.4127	32.969	Nfu_g_1_014124	Nfu_g_1_014124	ankib1	Nfu_p_1_033991;Nfu_p_1_033992	Nfu_t_1_033991;Nfu_t_1_033992	Nfu_c_1_033991;Nfu_c_1_033992	ENSLOCG00000010636	ENSG00000001629	ANKIB1
0.7139	6.2715	98.3888	19.2158	6.838	0.4739	4.0885	8.0962	6.6935	3.7429	0.2709	0.6541	14.2445	0.1014	0.3174	2.6474	Nfu_g_1_014123	Nfu_g_1_014123		Nfu_p_1_033990;Nfu_p_1_033989	Nfu_t_1_033990;Nfu_t_1_033989	Nfu_c_1_033990;Nfu_c_1_033989	ENSLOCG00000006437	ENSG00000163825	RTP3
1.0183	0.3704	17.685	1.2326	0.2398	1.3061	0.1278	0.5208	3.5587	0.1351	0.1447	0.6319	0.3293	0.182	0.259	5.5547	Nfu_g_1_014120	Nfu_g_1_014120		Nfu_p_1_033986	Nfu_t_1_033986	Nfu_c_1_033986	ENSLOCG00000006437	ENSG00000163825	RTP3
7.136	5.512	4.4517	10.5594	6.8924	8.4361	7.7657	8.1946	7.5423	1.8142	2.3759	3.9796	9.3031	7.9678	6.9184	3.1444	Nfu_g_1_025653	Nfu_g_1_025653	NA	Nfu_p_1_058661	Nfu_t_1_058661	Nfu_c_1_058661	ENSLOCG00000000549	ENSG00000180626	ZNF594
1.2095	0.1518	0.3883	0.5645	0.1436	0.8028	1.6176	0.3578		0.0956	0.5008	0.266	4.9775	0.3864	0.6722	0.4119	Nfu_g_1_014540	Nfu_g_1_014540	zgc:66127	Nfu_p_1_035009	Nfu_t_1_035009	Nfu_c_1_035009	NA	NA	NA
0.7861			0.4128	0.21	0.3914	0.364			0.1398			0.4412			0.4016	Nfu_g_1_014541	Nfu_g_1_014541	HMGN5	Nfu_p_1_035010	Nfu_t_1_035010	Nfu_c_1_035010	NA	NA	NA
0.1655	0.0935		0.1738		0.1648	0.3831	0.2203		0.1177	0.1542	0.0819	0.6502	0.3966			Nfu_g_1_014543	Nfu_g_1_014543	CABZ01078499.1	Nfu_p_1_035012	Nfu_t_1_035012	Nfu_c_1_035012	NA	NA	NA
0.7975		0.3292	0.9573	0.1218	0.7941	0.5275	1.5169	0.7831	0.081	1.5921	0.451	2.174	0.7644	2.7356	1.0477	Nfu_g_1_014542	Nfu_g_1_014542		Nfu_p_1_035011	Nfu_t_1_035011	Nfu_c_1_035011	NA	NA	NA
																Nfu_g_1_025654	Nfu_g_1_025654	NA	Nfu_p_1_058662	Nfu_t_1_058662	Nfu_c_1_058662	ENSLOCG00000013901	NA	NA
15.7229	28.5255	25.2314	21.8005	18.7359	15.9637	18.5718	9.8481	13.9047	22.6942	23.6029	13.4462	17.6108	18.0995	14.5725	22.1073	Nfu_g_1_005000	Nfu_g_1_005000	cttnbp2	Nfu_p_1_012090;Nfu_p_1_012091	Nfu_t_1_012090;Nfu_t_1_012091	Nfu_c_1_012090;Nfu_c_1_012091	ENSLOCG00000015582	ENSG00000077063	CTTNBP2
			0.7431	0.5041			0.4187					0.2647				Nfu_g_1_014593	Nfu_g_1_014593		Nfu_p_1_035121	Nfu_t_1_035121	Nfu_c_1_035121	NA	NA	NA
0.5306	0.7326	0.795	0.8669	0.5671	0.5871	0.9827	0.4187	0.6754	0.4614	0.7141	0.3501	0.7941	0.6216	0.2949	0.4819	Nfu_g_1_023825	Nfu_g_1_023825	NA	Nfu_p_1_056789	Nfu_t_1_056789	Nfu_c_1_056789	ENSLOCG00000004412	ENSG00000149295	DRD2
																Nfu_g_1_023826	Nfu_g_1_023826	NA	Nfu_p_1_056790	Nfu_t_1_056790	Nfu_c_1_056790	ENSLOCG00000004412	ENSG00000149295	DRD2
							0.0412				0.0459					Nfu_g_1_023827	Nfu_g_1_023827	NA	Nfu_p_1_056791	Nfu_t_1_056791	Nfu_c_1_056791	ENSLOCG00000004412	ENSG00000149295	DRD2
0.4579		0.147		0.3263	0.304	0.1413	0.5419	0.1749	0.1086	0.2844	0.4532			0.3054	0.4679	Nfu_g_1_004871	Nfu_g_1_004871	zgc:113223	Nfu_p_1_011880	Nfu_t_1_011880	Nfu_c_1_011880	ENSLOCG00000000559	NA	NA
0.1294	0.1799	0.1151	0.0523	0.0532	0.6741	0.59	0.0619	0.0798	0.5878	0.1855	0.8669	0.1788	0.5343	0.9462	0.7324	Nfu_g_1_004868	Nfu_g_1_004868	slc1a8a	Nfu_p_1_011876;Nfu_p_1_011877	Nfu_t_1_011876;Nfu_t_1_011877	Nfu_c_1_011876;Nfu_c_1_011877	ENSLOCG00000000305	NA	NA
					0.0122	0.0455		0.0281		0.0114	0.0121	0.0138	0.0471			Nfu_g_1_004869	Nfu_g_1_004869		Nfu_p_1_011878	Nfu_t_1_011878	Nfu_c_1_011878	NA	NA	NA
2.8353	3.3481	3.227	1.4889	2.066	4.4913	6.3247	2.6309	2.6573	5.5924	2.4012	7.6516	3.1823	5.3115	6.0599	4.872	Nfu_g_1_004870	Nfu_g_1_004870	slc1a8a	Nfu_p_1_011879	Nfu_t_1_011879	Nfu_c_1_011879	ENSLOCG00000000305	NA	NA
25.8494	38.0774	35.6734	32.7461	33.7485	40.996	34.9162	33.587	43.5007	39.3364	33.7636	43.2467	36.4912	38.441	41.5908	43.1561	Nfu_g_1_004872	Nfu_g_1_004872	BX005380.1	Nfu_p_1_011881	Nfu_t_1_011881	Nfu_c_1_011881	ENSLOCG00000018083	NA	NA
57.4971	65.7241	71.5996	53.2881	60.4809	54.478	53.7688	46.9349	46.3447	65.5852	58.8632	50.6075	51.1258	49.7261	51.1418	56.266	Nfu_g_1_004873	Nfu_g_1_004873	sgta	Nfu_p_1_011882	Nfu_t_1_011882	Nfu_c_1_011882	ENSLOCG00000000362	ENSG00000141873	SLC39A3
																Nfu_g_1_024487	Nfu_g_1_024487	NA	Nfu_p_1_057463	Nfu_t_1_057463	Nfu_c_1_057463	NA	NA	NA
0.3009	0.1699	0.5796	1.3432	0.1608	0.2996	0.209					0.0744	0.3377	0.6489	0.2258	0.2306	Nfu_g_1_009957	Nfu_g_1_009957	BX927253.1	Nfu_p_1_024230	Nfu_t_1_024230	Nfu_c_1_024230	NA	NA	NA
0.6346	0.0796	0.5093	0.4443		0.7722	0.5223	0.4381	1.1711	0.326	0.0985		1.2662	0.2703	0.8464	0.072	Nfu_g_1_009956	Nfu_g_1_009956	BX927253.1	Nfu_p_1_024229	Nfu_t_1_024229	Nfu_c_1_024229	ENSLOCG00000017578	NA	NA
0.6227	0.0879	0.4498	0.327	0.0416	0.5813	0.2523	0.2073	0.7133	0.3876		0.1155	1.092	0.2611	0.8955	0.1988	Nfu_g_1_009958	Nfu_g_1_009958		Nfu_p_1_024231	Nfu_t_1_024231	Nfu_c_1_024231	NA	NA	NA
19.5705	21.5049	13.1052	23.9969	23.3923	27.0222	25.416	22.0988	25.8483	9.4931	11.6288	19.2124	24.5329	19.975	19.2642	13.7296	Nfu_g_1_000025	Nfu_g_1_000025	tnip1	Nfu_p_1_000071;Nfu_p_1_000065;Nfu_p_1_000066;Nfu_p_1_000070;Nfu_p_1_000067;Nfu_p_1_000068;Nfu_p_1_000069;Nfu_p_1_000072;Nfu_p_1_000073;Nfu_p_1_000074	Nfu_t_1_000071;Nfu_t_1_000065;Nfu_t_1_000066;Nfu_t_1_000070;Nfu_t_1_000067;Nfu_t_1_000068;Nfu_t_1_000069;Nfu_t_1_000072;Nfu_t_1_000073;Nfu_t_1_000074	Nfu_c_1_000071;Nfu_c_1_000065;Nfu_c_1_000066;Nfu_c_1_000070;Nfu_c_1_000067;Nfu_c_1_000068;Nfu_c_1_000069;Nfu_c_1_000072;Nfu_c_1_000073;Nfu_c_1_000074	ENSLOCG00000011786	ENSG00000145901	TNIP1
0.0398		0.0383		0.255		19.6653	0.0353	0.1367		3.0011	0.1574	14.5524	0.0762	0.0398		Nfu_g_1_000026	Nfu_g_1_000026	si:dkeyp-117b11.2	Nfu_p_1_000075;Nfu_p_1_000076	Nfu_t_1_000075;Nfu_t_1_000076	Nfu_c_1_000075;Nfu_c_1_000076	NA	NA	NA
		2.0648				1.9853			1.5252			7.2194	2.055	2.145	4.3812	Nfu_g_1_026186
	0.0318	0.0271	0.0296				0.025	0.0322					0.027	0.0845		Nfu_g_1_016468	Nfu_g_1_016468	si:dkey-14d8.20	Nfu_p_1_039465	Nfu_t_1_039465	Nfu_c_1_039465	ENSLOCG00000000787	NA	NA
						0.0988										Nfu_g_1_023713	Nfu_g_1_023713	NA	Nfu_p_1_056677	Nfu_t_1_056677	Nfu_c_1_056677	ENSLOCG00000000282	NA	NA
10.9391	12.0915	12.2747	8.9592	9.6528	7.9609	8.0538	4.7507	8.8521	12.3271	12.1543	7.8453	9.6122	8.4969	8.3669	12.9541	Nfu_g_1_016465	Nfu_g_1_016465	otud5a	Nfu_p_1_039462	Nfu_t_1_039462	Nfu_c_1_039462	ENSLOCG00000014573	ENSG00000068308	OTUD5
																Nfu_g_1_016466	Nfu_g_1_016466		Nfu_p_1_039463	Nfu_t_1_039463	Nfu_c_1_039463	NA	NA	NA
13.7301	16.3211	16.4431	12.0894	13.5796	12.3394	13.4265	8.7238	16.0182	17.8044	16.7557	15.7621	13.8412	14.8983	17.8012	18.7183	Nfu_g_1_016463	Nfu_g_1_016463	otud5a	Nfu_p_1_039457;Nfu_p_1_039458	Nfu_t_1_039457;Nfu_t_1_039458	Nfu_c_1_039457;Nfu_c_1_039458	ENSLOCG00000014573	ENSG00000068308	OTUD5
2.9548	1.3024	2.7762	3.4439	3.3118	3.5162	2.8361	2.4947	3.6737	3.7425	5.6732	3.3161	2.3054	6.1132	3.1003	2.8717	Nfu_g_1_016461	Nfu_g_1_016461	pim2	Nfu_p_1_039455	Nfu_t_1_039455	Nfu_c_1_039455	ENSLOCG00000014577	ENSG00000102096	PIM2
6.2558	6.8776	8.3542	7.8404	5.8833	5.6891	6.4105	3.7016	6.3539	9.6421	9.4023	7.2633	6.1789	7.435	5.2989	6.3065	Nfu_g_1_016467	Nfu_g_1_016467	SLC35A2	Nfu_p_1_039464	Nfu_t_1_039464	Nfu_c_1_039464	ENSLOCG00000014583	ENSG00000102100	SLC35A2
20.4319	26.3879	19.1857	15.8261	17.5999	13.9232	15.3097	11.2268	13.2609	21.3554	17.7792	10.9503	17.3684	12.1487	9.6578	18.5503	Nfu_g_1_016464	Nfu_g_1_016464	slc6a8	Nfu_p_1_039459;Nfu_p_1_039461;Nfu_p_1_039460	Nfu_t_1_039459;Nfu_t_1_039461;Nfu_t_1_039460	Nfu_c_1_039459;Nfu_c_1_039461;Nfu_c_1_039460	ENSLOCG00000014590	ENSG00000273554	AC136616.1
111.003	97.4507	111.913	94.154	102.254	89.3782	85.6316	97.9905	90.7417	99.5448	94.2763	86.9	92.0552	88.063	84.8554	111.283	Nfu_g_1_016462	Nfu_g_1_016462	bcap31	Nfu_p_1_039456	Nfu_t_1_039456	Nfu_c_1_039456	ENSLOCG00000014585	ENSG00000185825	BCAP31
34.9194	35.3811	33.2184	34.05	36.081	37.3182	32.0517	32.7784	30.9953	31.2568	36.5618	32.6844	26.9499	28.6795	29.6916	32.3157	Nfu_g_1_007322	Nfu_g_1_007322	stx12	Nfu_p_1_017773	Nfu_t_1_017773	Nfu_c_1_017773	ENSLOCG00000004538	ENSG00000171045	TSNARE1
18.1329	27.8706	17.7946	18.9236	18.8881	16.4553	23.4852	9.9825	11.4375	11.7563	15.6097	10.7886	19.4508	13.0899	8.2668	15.3609	Nfu_g_1_012704	Nfu_g_1_012704	PRKAG2 (1 of 2)	Nfu_p_1_030670	Nfu_t_1_030670	Nfu_c_1_030670	ENSLOCG00000012585	ENSG00000106617	PRKAG2
4.3051	7.0826	4.9572	2.9487	2.9005	5.7776	8.8392	3.4057	3.109	5.3261	3.9234	1.8522	15.4415	3.4984	4.307	5.2592	Nfu_g_1_012705	Nfu_g_1_012705	prpf38b	Nfu_p_1_030671	Nfu_t_1_030671	Nfu_c_1_030671	NA	NA	NA
17.1671	20.7502	17.829	18.9032	19.9251	20.558	20.8097	17.2861	20.8685	26.6116	24.5755	19.9973	20.4965	19.4954	21.9036	22.0229	Nfu_g_1_012706	Nfu_g_1_012706	galnt11	Nfu_p_1_030675;Nfu_p_1_030672;Nfu_p_1_030676;Nfu_p_1_030673;Nfu_p_1_030674	Nfu_t_1_030675;Nfu_t_1_030672;Nfu_t_1_030676;Nfu_t_1_030673;Nfu_t_1_030674	Nfu_c_1_030675;Nfu_c_1_030672;Nfu_c_1_030676;Nfu_c_1_030673;Nfu_c_1_030674	ENSLOCG00000012580	ENSG00000106648	GALNTL5
24.5406	22.2267	49.7656	38.5076	30.8345	43.4478	18.2509	21.3499	26.812	31.6403	40.3484	17.7717	35.1856	29.5184	25.7515	32.162	Nfu_g_1_012708	Nfu_g_1_012708	chodl	Nfu_p_1_030679	Nfu_t_1_030679	Nfu_c_1_030679	ENSLOCG00000009605	ENSG00000154645	CHODL
8.9924	8.9316	8.7841	7.9571	8.6079	7.5622	8.3606	6.7572	8.384	11.1848	10.3474	8.5889	7.7194	9.0772	8.6468	9.432	Nfu_g_1_012707	Nfu_g_1_012707	si:dkey-257e4.5	Nfu_p_1_030677;Nfu_p_1_030678	Nfu_t_1_030677;Nfu_t_1_030678	Nfu_c_1_030677;Nfu_c_1_030678	ENSLOCG00000000191	ENSG00000167384	ZNF180
16.9134	10.7472	10.9988	18.189	9.9118	6.3209	8.9909	7.2329	25.9418	26.0279	22.0201	23.5527	9.9888	10.3998	15.9751	12.7882	Nfu_g_1_013944	Nfu_g_1_013944	BCL6B	Nfu_p_1_033548;Nfu_p_1_033547;Nfu_p_1_033553;Nfu_p_1_033549;Nfu_p_1_033550;Nfu_p_1_033551;Nfu_p_1_033555;Nfu_p_1_033552;Nfu_p_1_033554;Nfu_p_1_033556	Nfu_t_1_033548;Nfu_t_1_033547;Nfu_t_1_033553;Nfu_t_1_033549;Nfu_t_1_033550;Nfu_t_1_033551;Nfu_t_1_033555;Nfu_t_1_033552;Nfu_t_1_033554;Nfu_t_1_033556	Nfu_c_1_033548;Nfu_c_1_033547;Nfu_c_1_033553;Nfu_c_1_033549;Nfu_c_1_033550;Nfu_c_1_033551;Nfu_c_1_033555;Nfu_c_1_033552;Nfu_c_1_033554;Nfu_c_1_033556	ENSLOCG00000013298;ENSLOCG00000005212	ENSG00000161940;ENSG00000113916	BCL6B;BCL6
19.1756	21.8708	18.9972	17.2837	19.0579	15.6627	18.0107	12.2226	24.9798	25.4262	19.1254	20.9574	20.9915	12.2916	20.0982	23.4612	Nfu_g_1_013943	Nfu_g_1_013943	TRIP6	Nfu_p_1_033545;Nfu_p_1_033543;Nfu_p_1_033546;Nfu_p_1_033544	Nfu_t_1_033545;Nfu_t_1_033543;Nfu_t_1_033546;Nfu_t_1_033544	Nfu_c_1_033545;Nfu_c_1_033543;Nfu_c_1_033546;Nfu_c_1_033544	ENSLOCG00000013293;ENSLOCG00000005199	ENSG00000087077;ENSG00000145012	TRIP6;LPP
0.1468	0.0711	0.0606	0.1762	0.0224	0.1879	0.233	0.0186	0.1682	0.0746	0.0977	0.0623	0.1177	0.0603	0.0839	0.0643	Nfu_g_1_013945	Nfu_g_1_013945	wu:fi38e01	Nfu_p_1_033557	Nfu_t_1_033557	Nfu_c_1_033557	ENSLOCG00000013953	NA	NA
0.0901	0.2035	0.1562	0.0757	0.0963	0.1076	0.0167	0.064	0.2064	0.1538	0.0168	0.1426	0.0607	0.0173	0.1622	0.0552	Nfu_g_1_013947	Nfu_g_1_013947	wu:fi38e01	Nfu_p_1_033562	Nfu_t_1_033562	Nfu_c_1_033562	ENSLOCG00000013947	NA	NA
	0.0252	0.086	0.0235	0.0477			0.0595	0.0512	0.0159		0.0442			0.0894		Nfu_g_1_013942	Nfu_g_1_013942		Nfu_p_1_033542	Nfu_t_1_033542	Nfu_c_1_033542	NA	NA	NA
2.365	2.7736	3.1014	2.357	2.721	2.5352	2.3669	1.9115	2.9166	3.465	2.3345	2.1809	2.598	1.5819	2.5271	3.0024	Nfu_g_1_013946	Nfu_g_1_013946	im:7158374	Nfu_p_1_033560;Nfu_p_1_033558;Nfu_p_1_033559;Nfu_p_1_033561	Nfu_t_1_033560;Nfu_t_1_033558;Nfu_t_1_033559;Nfu_t_1_033561	Nfu_c_1_033560;Nfu_c_1_033558;Nfu_c_1_033559;Nfu_c_1_033561	ENSLOCG00000013928	ENSG00000198844	ARHGEF15
0.0201	0.0227	0.0387	0.0633	0.1289	0.1801	0.1117	0.107	0.1151	0.1716	0.1311	0.0597	0.0226	0.1156	0.1407	0.0411	Nfu_g_1_013573	Nfu_g_1_013573	CABZ01056052.1	Nfu_p_1_032709;Nfu_p_1_032706;Nfu_p_1_032707;Nfu_p_1_032708	Nfu_t_1_032709;Nfu_t_1_032706;Nfu_t_1_032707;Nfu_t_1_032708	Nfu_c_1_032709;Nfu_c_1_032706;Nfu_c_1_032707;Nfu_c_1_032708	ENSLOCG00000006072	NA	NA
																Nfu_g_1_013572	Nfu_g_1_013572		Nfu_p_1_032705	Nfu_t_1_032705	Nfu_c_1_032705	NA	NA	NA
51.536	52.2019	51.6203	38.7805	50.4092	52.3429	45.882	49.6183	50.212	55.3027	52.6716	44.8675	50.9814	38.512	52.0356	47.6254	Nfu_g_1_014089	Nfu_g_1_014089	trappc9	Nfu_p_1_033892	Nfu_t_1_033892	Nfu_c_1_033892	ENSLOCG00000003865	NA	NA
25.0654	29.0842	29.077	22.3763	22.1606	24.6176	19.0951	22.8541	22.5788	29.1778	27.0659	21.3081	22.8905	19.0012	16.7557	28.0545	Nfu_g_1_014088	Nfu_g_1_014088		Nfu_p_1_033891	Nfu_t_1_033891	Nfu_c_1_033891	NA	NA	NA
																Nfu_g_1_026187
0.2554	0.327	0.164	0.1967	0.273	0.1356	0.3627	0.0453	0.2536	0.0848	0.1904	0.1854	0.4969	0.1959	0.1533	0.0696	Nfu_g_1_002140	Nfu_g_1_002140	COL22A1	Nfu_p_1_005395;Nfu_p_1_005397;Nfu_p_1_005399;Nfu_p_1_005396;Nfu_p_1_005398;Nfu_p_1_005400	Nfu_t_1_005395;Nfu_t_1_005397;Nfu_t_1_005399;Nfu_t_1_005396;Nfu_t_1_005398;Nfu_t_1_005400	Nfu_c_1_005395;Nfu_c_1_005397;Nfu_c_1_005399;Nfu_c_1_005396;Nfu_c_1_005398;Nfu_c_1_005400	ENSLOCG00000003807	ENSG00000169436	COL22A1
3.1065	3.6879	2.7475	3.6954	3.6249	3.8507	4.7844	3.0668	3.2681	2.2776	2.7759	2.7603	3.5579	2.7345	1.5222	2.2024	Nfu_g_1_002139	Nfu_g_1_002139	kcnk9	Nfu_p_1_005394	Nfu_t_1_005394	Nfu_c_1_005394	ENSLOCG00000003851	ENSG00000169427	KCNK9
5.402	5.1096	1.9033	6.1808	4.5528	6.9094	8.9467	5.1455	5.8359	1.156	1.6366	3.2594	6.8519	5.5144	2.856	2.0193	Nfu_g_1_017334	Nfu_g_1_017334	si:ch211-209n20.58	Nfu_p_1_041441	Nfu_t_1_041441	Nfu_c_1_041441	ENSLOCG00000002467	ENSG00000167384	ZNF180
7.35	7.1199	6.2767	8.6187	10.0666	8.9764	6.2552	6.5659	6.703	6.2439	5.274	7.6497	5.5532	6.5204	5.164	5.8571	Nfu_g_1_017333	Nfu_g_1_017333	si:ch211-161m3.4	Nfu_p_1_041440	Nfu_t_1_041440	Nfu_c_1_041440	ENSLOCG00000000191	ENSG00000167384	ZNF180
0.2939	2.1024	0.283	1.749	1.6751	0.9754	0.4082	0.4347	0.7294	0.1742	1.3233	0.6786	1.7043	1.1267	1.2741	1.0509	Nfu_g_1_025192	Nfu_g_1_025192	NA	Nfu_p_1_058197	Nfu_t_1_058197	Nfu_c_1_058197	ENSLOCG00000016531	ENSG00000057657	PRDM1
1.8037	2.3833	1.9337	3.1453	2.1458	3.2192	2.1113	1.4499	1.6373	0.9442	1.7437	1.8185	2.3301	1.8267	1.0895	1.0084	Nfu_g_1_017335	Nfu_g_1_017335	zgc:113294	Nfu_p_1_041442	Nfu_t_1_041442	Nfu_c_1_041442	ENSLOCG00000009974	ENSG00000168826	ZBTB49
																Nfu_g_1_025193	Nfu_g_1_025193	NA	Nfu_p_1_058198	Nfu_t_1_058198	Nfu_c_1_058198	ENSLOCG00000017290	ENSG00000135569	TAAR5
15.2005	22.4337	18.3793	11.4494	12.1658	9.0545	11.9173	4.6002	9.527	13.3284	13.7367	8.9188	11.4392	10.8724	8.1329	14.053	Nfu_g_1_019115	Nfu_g_1_019115	CABZ01087568.1	Nfu_p_1_045720	Nfu_t_1_045720	Nfu_c_1_045720	ENSLOCG00000001801	ENSG00000160584	SIK3
17.6726	19.8631	16.3591	18.0106	20.8728	19.6334	19.3205	11.2246	20.7158	17.212	16.3012	19.3882	16.7562	13.1493	19.8765	20.8727	Nfu_g_1_007777	Nfu_g_1_007777	elac2	Nfu_p_1_018747;Nfu_p_1_018749;Nfu_p_1_018748;Nfu_p_1_018750	Nfu_t_1_018747;Nfu_t_1_018749;Nfu_t_1_018748;Nfu_t_1_018750	Nfu_c_1_018747;Nfu_c_1_018749;Nfu_c_1_018748;Nfu_c_1_018750	ENSLOCG00000012146	ENSG00000006744	ELAC2
				0.0445												Nfu_g_1_025712	Nfu_g_1_025712	NA	Nfu_p_1_058720	Nfu_t_1_058720	Nfu_c_1_058720	ENSLOCG00000007356	ENSG00000111676	ATN1
47.6793	52.2542	45.8071	47.7687	48.4442	50.3864	48.7957	51.2155	49.2055	37.4876	39.7551	49.3409	47.453	44.2429	44.4047	45.7536	Nfu_g_1_007778	Nfu_g_1_007778	map2k4b	Nfu_p_1_018757;Nfu_p_1_018753;Nfu_p_1_018754;Nfu_p_1_018751;Nfu_p_1_018752;Nfu_p_1_018756;Nfu_p_1_018755	Nfu_t_1_018757;Nfu_t_1_018753;Nfu_t_1_018754;Nfu_t_1_018751;Nfu_t_1_018752;Nfu_t_1_018756;Nfu_t_1_018755	Nfu_c_1_018757;Nfu_c_1_018753;Nfu_c_1_018754;Nfu_c_1_018751;Nfu_c_1_018752;Nfu_c_1_018756;Nfu_c_1_018755	ENSLOCG00000012127	ENSG00000065559	MAP2K4
0.5308	0.1713	0.2921	0.1593			0.2809		0.3475	0.1079	0.3532	0.4502	0.1702		0.0759		Nfu_g_1_025710	Nfu_g_1_025710	NA	Nfu_p_1_058718	Nfu_t_1_058718	Nfu_c_1_058718	ENSLOCG00000018127	NA	NA
5.3019	4.4399	5.018	4.0322	3.4192	4.9151	2.8779	2.1906	1.9896	3.1213	3.1509	0.995	2.052	1.4019	2.012	1.7746	Nfu_g_1_007773	Nfu_g_1_007773	TMEM220	Nfu_p_1_018743	Nfu_t_1_018743	Nfu_c_1_018743	ENSLOCG00000012113	ENSG00000187824	TMEM220
19.2698	22.8421	24.2679	19.8489	17.7649	20.1886	19.0195	21.9429	16.0096	16.2312	17.9518	14.9297	19.2517	13.5984	14.4058	14.8204	Nfu_g_1_007774	Nfu_g_1_007774	SCO1	Nfu_p_1_018744	Nfu_t_1_018744	Nfu_c_1_018744	ENSLOCG00000012104	ENSG00000133028	SCO1
1.295	1.4628	1.1033	0.9416	1.6501	0.5951	1.4297	1.061	1.3123	0.6378	0.232	0.7886	0.7827	0.3342	0.299	0.5089	Nfu_g_1_025711	Nfu_g_1_025711	NA	Nfu_p_1_058719	Nfu_t_1_058719	Nfu_c_1_058719	ENSLOCG00000010447	NA	NA
0.53	0.9977	0.7656	1.206	1.2272	1.0554	1.8812	0.7056	1.3154	0.9425	0.3292	0.9615	1.8837	1.3546	0.707	1.5342	Nfu_g_1_007776	Nfu_g_1_007776	myhz1.3	Nfu_p_1_018746	Nfu_t_1_018746	Nfu_c_1_018746	ENSLOCG00000011936	ENSG00000006788	MYH13
0.0572	0.3875	0.1101	0.1201	0.4277	0.2277	0.1059	0.0507	0.3275	0.1627	0.2131	0.1697	0.1283	0.0548	0.0572	0.4089	Nfu_g_1_007780	Nfu_g_1_007780	myhz1.3	Nfu_p_1_018759	Nfu_t_1_018759	Nfu_c_1_018759	ENSLOCG00000011877	NA	NA
1.2478	2.1142	0.9614	1.9658	0.4001	1.1182	2.0798	0.2215	0.2859	1.2428	3.1387	1.2348	3.0813	1.6744	1.7478	3.1874	Nfu_g_1_007775	Nfu_g_1_007775	scamp1	Nfu_p_1_018745	Nfu_t_1_018745	Nfu_c_1_018745	NA	NA	NA
	0.0416		0.0773	0.0787		0.1023	0.0654	0.1265	0.0786		0.0729	0.0827			0.0376	Nfu_g_1_007779	Nfu_g_1_007779	myhb	Nfu_p_1_018758	Nfu_t_1_018758	Nfu_c_1_018758	ENSLOCG00000011936	ENSG00000006788	MYH13
2.1519	4.7437	3.4429	3.4994	2.4852	2.6956	3.5031	1.4479	1.7892	1.4321	1.2934	2.3011	2.1037	2.3287	0.5903	1.4185	Nfu_g_1_010569	Nfu_g_1_010569	SLC2A13 (2 of 3)	Nfu_p_1_025573	Nfu_t_1_025573	Nfu_c_1_025573	ENSLOCG00000016098	ENSG00000151229	SLC2A13
0.0283	0.0064	0.0163	0.0178	0.0302	0.0281	0.0837	0.015	0.0259		0.0211	0.0839	0.0381	0.0163	0.0452	0.0346	Nfu_g_1_010568	Nfu_g_1_010568	MUC19	Nfu_p_1_025571;Nfu_p_1_025569;Nfu_p_1_025570;Nfu_p_1_025572	Nfu_t_1_025571;Nfu_t_1_025569;Nfu_t_1_025570;Nfu_t_1_025572	Nfu_c_1_025571;Nfu_c_1_025569;Nfu_c_1_025570;Nfu_c_1_025572	ENSLOCG00000000101	NA	NA
0.0132	0.0149	0.0764		0.0141					0.0094	0.0123		0.0148	0.0127		0.0811	Nfu_g_1_024890	Nfu_g_1_024890	NA	Nfu_p_1_057882	Nfu_t_1_057882	Nfu_c_1_057882	ENSLOCG00000018130	ENSG00000254656	RTL1
7.3266	10.3926	8.9977	8.5895	8.0121	8.2283	7.4941	4.2596	5.3349	6.7675	8.0953	6.716	6.9166	6.7502	3.9206	9.6329	Nfu_g_1_019903	Nfu_g_1_019903	kcnc2	Nfu_p_1_047518	Nfu_t_1_047518	Nfu_c_1_047518	ENSLOCG00000016255	ENSG00000166006	KCNC2
18.8848	24.6302	21.8635	21.5651	21.9439	17.9687	18.4505	17.1979	16.001	19.5443	20.2065	15.1958	16.587	19.4865	13.0198	22.4567	Nfu_g_1_019900	Nfu_g_1_019900	CU694324.1	Nfu_p_1_047514	Nfu_t_1_047514	Nfu_c_1_047514	ENSLOCG00000016259	NA	NA
0.2184		0.1262	0.0459	0.5134	0.1739	0.2022	0.0388	1.5009	0.0621	0.3255	0.0864	0.098	0.0419	1.0924	0.1339	Nfu_g_1_019902	Nfu_g_1_019902	si:dkey-60a16.1	Nfu_p_1_047517	Nfu_t_1_047517	Nfu_c_1_047517	NA	NA	NA
0.0649	0.1467	0.0625	0.3409	0.1735	0.1616	0.4509	0.0288	1.004	0.1386	0.1512	0.1927	0.2186	0.4356	0.4547	0.1327	Nfu_g_1_019901	Nfu_g_1_019901	si:ch211-262h13.3	Nfu_p_1_047516;Nfu_p_1_047515	Nfu_t_1_047516;Nfu_t_1_047515	Nfu_c_1_047516;Nfu_c_1_047515	NA	NA	NA
14.8243	19.7695	16.5974	10.8167	13.6809	13.018	15.8359	7.1389	15.848	17.7533	15.5146	14.0773	14.9952	11.3045	14.0346	16.3235	Nfu_g_1_018615	Nfu_g_1_018615	dot1l	Nfu_p_1_044471;Nfu_p_1_044472;Nfu_p_1_044473;Nfu_p_1_044476;Nfu_p_1_044474;Nfu_p_1_044475;Nfu_p_1_044477;Nfu_p_1_044478;Nfu_p_1_044479	Nfu_t_1_044471;Nfu_t_1_044472;Nfu_t_1_044473;Nfu_t_1_044476;Nfu_t_1_044474;Nfu_t_1_044475;Nfu_t_1_044477;Nfu_t_1_044478;Nfu_t_1_044479	Nfu_c_1_044471;Nfu_c_1_044472;Nfu_c_1_044473;Nfu_c_1_044476;Nfu_c_1_044474;Nfu_c_1_044475;Nfu_c_1_044477;Nfu_c_1_044478;Nfu_c_1_044479	ENSLOCG00000005809	ENSG00000104885	DOT1L
1.5029	1.1426	1.3361	1.5481	1.2046	1.4965	1.6057	1.6418	1.1257	1.2747	1.3193	1.2584	1.4922	1.3851	0.4916	1.2698	Nfu_g_1_018617	Nfu_g_1_018617	atp6v0cb	Nfu_p_1_044481	Nfu_t_1_044481	Nfu_c_1_044481	ENSLOCG00000008943	ENSG00000185883	ATP6V0C
2.9921	3.2107	2.7787	3.2098	2.7866	4.4051	4.0965	2.7126	3.4275	3.1472	4.7188	2.7493	3.6462	3.1137	3.5494	2.8824	Nfu_g_1_018618	Nfu_g_1_018618	amh	Nfu_p_1_044482	Nfu_t_1_044482	Nfu_c_1_044482	ENSLOCG00000005854	ENSG00000104899	AMH
0.6168	0.9836	0.4193	0.5335	0.4265	0.5419	0.8735	0.3865	0.4156	0.1291	0.2366	0.359	0.5701	0.7303	0.6171		Nfu_g_1_018616	Nfu_g_1_018616		Nfu_p_1_044480	Nfu_t_1_044480	Nfu_c_1_044480	NA	NA	NA
873.945	907.557	938.054	809.679	873.967	892.294	912.525	1003.45	829.609	940.445	824.295	825.677	758.765	816.814	826.95	847.845	Nfu_g_1_018619	Nfu_g_1_018619	oaz1	Nfu_p_1_044483	Nfu_t_1_044483	Nfu_c_1_044483	ENSLOCG00000005874	ENSG00000104904	OAZ1
0.3109	0.2341	0.2695	0.2721	0.2105	0.2064	0.1727	0.2116	0.19	0.2064	0.2028	0.2769	0.349	0.4967	0.9436	0.7413	Nfu_g_1_018621	Nfu_g_1_018621	CABZ01072929.1	Nfu_p_1_044485;Nfu_p_1_044486;Nfu_p_1_044487	Nfu_t_1_044485;Nfu_t_1_044486;Nfu_t_1_044487	Nfu_c_1_044485;Nfu_c_1_044486;Nfu_c_1_044487	ENSLOCG00000014257;ENSLOCG00000010023	ENSG00000173517;ENSG00000275342	PEAK1;SGK223
0.1285	0.1815	0.0619	0.0675	0.0343	0.2559	0.1488	0.1141	0.2576	0.1143	0.2095	0.0954	0.2164	0.2156	0.3215	0.1313	Nfu_g_1_018620	Nfu_g_1_018620	org	Nfu_p_1_044484	Nfu_t_1_044484	Nfu_c_1_044484	ENSLOCG00000005893	NA	NA
0.7785	0.7073	0.3912	0.6577	0.4884	1.0785	0.4858	0.3605	0.3877	0.2288	0.2365	0.2512	0.5319	1.4924	0.5418	0.4496	Nfu_g_1_002176	Nfu_g_1_002176	si:ch73-269m14.4	Nfu_p_1_005489;Nfu_p_1_005492;Nfu_p_1_005494;Nfu_p_1_005495;Nfu_p_1_005496;Nfu_p_1_005497;Nfu_p_1_005498;Nfu_p_1_005485;Nfu_p_1_005486;Nfu_p_1_005488;Nfu_p_1_005490;Nfu_p_1_005491;Nfu_p_1_005493;Nfu_p_1_005487	Nfu_t_1_005489;Nfu_t_1_005492;Nfu_t_1_005494;Nfu_t_1_005495;Nfu_t_1_005496;Nfu_t_1_005497;Nfu_t_1_005498;Nfu_t_1_005485;Nfu_t_1_005486;Nfu_t_1_005488;Nfu_t_1_005490;Nfu_t_1_005491;Nfu_t_1_005493;Nfu_t_1_005487	Nfu_c_1_005489;Nfu_c_1_005492;Nfu_c_1_005494;Nfu_c_1_005495;Nfu_c_1_005496;Nfu_c_1_005497;Nfu_c_1_005498;Nfu_c_1_005485;Nfu_c_1_005486;Nfu_c_1_005488;Nfu_c_1_005490;Nfu_c_1_005491;Nfu_c_1_005493;Nfu_c_1_005487	NA	NA	NA
	0.0173	0.0147	0.0482	0.0327	0.0761	0.0142	0.0271	0.0875	0.0217	0.0285	0.0454	0.2059	0.0146	0.0765	0.0781	Nfu_g_1_002175	Nfu_g_1_002175	CR352226.1	Nfu_p_1_005481;Nfu_p_1_005482;Nfu_p_1_005483;Nfu_p_1_005484	Nfu_t_1_005481;Nfu_t_1_005482;Nfu_t_1_005483;Nfu_t_1_005484	Nfu_c_1_005481;Nfu_c_1_005482;Nfu_c_1_005483;Nfu_c_1_005484	NA	NA	NA
	0.1041	0.0222	0.0242	0.0246	0.0229				0.0164		0.0456	0.0259	0.0662		0.0471	Nfu_g_1_002179	Nfu_g_1_002179	si:ch211-114l13.12	Nfu_p_1_005501	Nfu_t_1_005501	Nfu_c_1_005501	ENSLOCG00000010024	NA	NA
2.1317	1.6279	1.9084	1.7343	1.9252	2.2422	1.7793	1.7588	2.27	2.6912	2.0698	2.05	1.4491	1.3813	2.6433	1.3498	Nfu_g_1_002177	Nfu_g_1_002177	metrnl	Nfu_p_1_005499	Nfu_t_1_005499	Nfu_c_1_005499	ENSLOCG00000013973	ENSG00000176845	METRNL
2.1063	2.2465	2.8272	2.0889	3.0589	2.4554	2.9901	1.6936	3.0181	2.1144	2.2699	2.8977	2.496	2.3987	2.4891	2.4145	Nfu_g_1_002178	Nfu_g_1_002178	b3gntl1	Nfu_p_1_005500	Nfu_t_1_005500	Nfu_c_1_005500	ENSLOCG00000013977	ENSG00000175711	B3GNTL1
																Nfu_g_1_023705	Nfu_g_1_023705	NA	Nfu_p_1_056669	Nfu_t_1_056669	Nfu_c_1_056669	NA	NA	NA
12.5578	9.1769	7.5649	9.9475	8.6878	10.2827	10.337	7.0307	9.9294	6.5394	6.5914	8.6709	9.9625	8.8472	6.7711	6.7799	Nfu_g_1_007308	Nfu_g_1_007308	si:ch211-135f11.1	Nfu_p_1_017727;Nfu_p_1_017731;Nfu_p_1_017738;Nfu_p_1_017740;Nfu_p_1_017733;Nfu_p_1_017726;Nfu_p_1_017730;Nfu_p_1_017729;Nfu_p_1_017732;Nfu_p_1_017734;Nfu_p_1_017737;Nfu_p_1_017735;Nfu_p_1_017736;Nfu_p_1_017739;Nfu_p_1_017741;Nfu_p_1_017728;Nfu_p_1_017725	Nfu_t_1_017727;Nfu_t_1_017731;Nfu_t_1_017738;Nfu_t_1_017740;Nfu_t_1_017733;Nfu_t_1_017726;Nfu_t_1_017730;Nfu_t_1_017729;Nfu_t_1_017732;Nfu_t_1_017734;Nfu_t_1_017737;Nfu_t_1_017735;Nfu_t_1_017736;Nfu_t_1_017739;Nfu_t_1_017741;Nfu_t_1_017728;Nfu_t_1_017725	Nfu_c_1_017727;Nfu_c_1_017731;Nfu_c_1_017738;Nfu_c_1_017740;Nfu_c_1_017733;Nfu_c_1_017726;Nfu_c_1_017730;Nfu_c_1_017729;Nfu_c_1_017732;Nfu_c_1_017734;Nfu_c_1_017737;Nfu_c_1_017735;Nfu_c_1_017736;Nfu_c_1_017739;Nfu_c_1_017741;Nfu_c_1_017728;Nfu_c_1_017725	ENSLOCG00000007666	ENSG00000186635	ARAP1
19.1857	23.535	21.9537	21.976	22.992	21.5831	19.4298	18.4935	22.2645	23.7428	21.1544	22.1053	21.8318	22.16	21.951	24.7365	Nfu_g_1_018155	Nfu_g_1_018155	GFOD1	Nfu_p_1_043450;Nfu_p_1_043452;Nfu_p_1_043451;Nfu_p_1_043453	Nfu_t_1_043450;Nfu_t_1_043452;Nfu_t_1_043451;Nfu_t_1_043453	Nfu_c_1_043450;Nfu_c_1_043452;Nfu_c_1_043451;Nfu_c_1_043453	ENSLOCG00000010603	ENSG00000145990	GFOD1
1.135	1.0558	0.8037	0.8414	1.1773	0.8642	1.4837	0.0889	0.8795	0.7599	0.4354	0.8588	0.7868	1.1518	1.4695	1.5689	Nfu_g_1_018154	Nfu_g_1_018154	kif5bb	Nfu_p_1_043449;Nfu_p_1_043448	Nfu_t_1_043449;Nfu_t_1_043448	Nfu_c_1_043449;Nfu_c_1_043448	ENSLOCG00000001468	ENSG00000168280	KIF5C
	0.1747		0.6497			0.2864		0.3543	0.11	0.2881	0.153	0.5207	1.0376	0.1547	0.158	Nfu_g_1_025994	Nfu_g_1_025994	NA	Nfu_p_1_059005	Nfu_t_1_059005	Nfu_c_1_059005	ENSLOCG00000018040	NA	NA
11.2846	14.9213	12.8084	12.228	13.6711	13.0792	13.8907	10.8241	14.5426	13.4112	13.4052	13.4781	13.6376	12.6902	12.4022	16.0593	Nfu_g_1_015430	Nfu_g_1_015430	hmbox1b	Nfu_p_1_037123;Nfu_p_1_037124;Nfu_p_1_037125;Nfu_p_1_037127;Nfu_p_1_037126	Nfu_t_1_037123;Nfu_t_1_037124;Nfu_t_1_037125;Nfu_t_1_037127;Nfu_t_1_037126	Nfu_c_1_037123;Nfu_c_1_037124;Nfu_c_1_037125;Nfu_c_1_037127;Nfu_c_1_037126	ENSLOCG00000015994	ENSG00000147421	HMBOX1
12.3872	17.9093	16.7013	12.4893	13.1531	9.1712	11.6011	4.8533	12.1119	14.5585	13.5676	9.9373	15.0554	9.8035	9.8345	16.0825	Nfu_g_1_015431	Nfu_g_1_015431	kif13ba	Nfu_p_1_037128	Nfu_t_1_037128	Nfu_c_1_037128	ENSLOCG00000015976	ENSG00000197892	KIF13B
2.8741	2.8644	2.9307	3.0185	2.3488	2.3567	2.6613	0.4502	2.324	2.5256	2.205	1.5056	3.9849	2.5927	1.3531	2.2456	Nfu_g_1_015432	Nfu_g_1_015432		Nfu_p_1_037129	Nfu_t_1_037129	Nfu_c_1_037129	NA	NA	NA
2.4314	5.4926	1.9513	1.1065	1.559	4.1156	3.4521	0.6474	5.9417	4.0934	2.8691	2.7267	2.1832	1.3982	3.0811	4.0575	Nfu_g_1_003432	Nfu_g_1_003432	CR392001.1	Nfu_p_1_008536	Nfu_t_1_008536	Nfu_c_1_008536	ENSLOCG00000017287	NA	NA
29.7611	33.616	36.4128	39.5132	34.8064	31.6836	38.8232	21.7634	49.9586	38.4811	34.1774	36.4878	40.9672	29.6016	48.3131	47.8108	Nfu_g_1_003434	Nfu_g_1_003434		Nfu_p_1_008538	Nfu_t_1_008538	Nfu_c_1_008538	NA	NA	NA
59.5899	76.4953	75.635	89.1652	74.7172	66.5974	69.1179	52.973	66.9799	70.6401	72.0576	64.5468	73.1094	61.1582	61.2718	90.1719	Nfu_g_1_003433	Nfu_g_1_003433	khdrbs1b	Nfu_p_1_008537	Nfu_t_1_008537	Nfu_c_1_008537	ENSLOCG00000002273	ENSG00000121774	KHDRBS1
12.5117	11.7919	14.4811	12.8395	10.9078	9.8642	10.882	8.6214	11.3178	11.7393	11.5442	11.5566	14.1329	9.3804	13.1971	13.3757	Nfu_g_1_003431	Nfu_g_1_003431	zgc:91944	Nfu_p_1_008523;Nfu_p_1_008521;Nfu_p_1_008526;Nfu_p_1_008529;Nfu_p_1_008530;Nfu_p_1_008522;Nfu_p_1_008524;Nfu_p_1_008525;Nfu_p_1_008531;Nfu_p_1_008527;Nfu_p_1_008528;Nfu_p_1_008535;Nfu_p_1_008534;Nfu_p_1_008533;Nfu_p_1_008532	Nfu_t_1_008523;Nfu_t_1_008521;Nfu_t_1_008526;Nfu_t_1_008529;Nfu_t_1_008530;Nfu_t_1_008522;Nfu_t_1_008524;Nfu_t_1_008525;Nfu_t_1_008531;Nfu_t_1_008527;Nfu_t_1_008528;Nfu_t_1_008535;Nfu_t_1_008534;Nfu_t_1_008533;Nfu_t_1_008532	Nfu_c_1_008523;Nfu_c_1_008521;Nfu_c_1_008526;Nfu_c_1_008529;Nfu_c_1_008530;Nfu_c_1_008522;Nfu_c_1_008524;Nfu_c_1_008525;Nfu_c_1_008531;Nfu_c_1_008527;Nfu_c_1_008528;Nfu_c_1_008535;Nfu_c_1_008534;Nfu_c_1_008533;Nfu_c_1_008532	ENSLOCG00000001916	NA	NA
																Nfu_g_1_004939	Nfu_g_1_004939	gpr39	Nfu_p_1_011994	Nfu_t_1_011994	Nfu_c_1_011994	ENSLOCG00000002937	ENSG00000183840	GPR39
11.6385	12.4229	13.1197	12.1965	11.9592	12.6212	11.7726	10.2845	16.2215	12.0501	11.9279	13.1637	11.3386	12.1492	11.4387	12.9248	Nfu_g_1_004935	Nfu_g_1_004935	slc35f3a	Nfu_p_1_011989;Nfu_p_1_011990	Nfu_t_1_011989;Nfu_t_1_011990	Nfu_c_1_011989;Nfu_c_1_011990	ENSLOCG00000002955	ENSG00000115084	SLC35F5
39.29	43.63	43.1023	36.5327	41.0973	37.8007	37.9056	24.1247	36.8337	39.0452	36.9009	34.9976	40.3259	29.3726	39.1359	44.256	Nfu_g_1_004941	Nfu_g_1_004941	SYMPK	Nfu_p_1_011996;Nfu_p_1_011997	Nfu_t_1_011996;Nfu_t_1_011997	Nfu_c_1_011996;Nfu_c_1_011997	ENSLOCG00000014228	ENSG00000125755	SYMPK
99.7115	130.903	117.557	142.792	110.961	109.531	159.881	69.725	118.675	123.44	130.762	106.136	124.238	80.2267	84.7696	105.733	Nfu_g_1_004940	Nfu_g_1_004940	zgc:136439	Nfu_p_1_011995	Nfu_t_1_011995	Nfu_c_1_011995	ENSLOCG00000008759	NA	NA
22.9579	25.7177	23.2881	21.9238	25.9519	23.9473	25.48	22.8851	26.0817	24.6011	27.6573	25.3699	24.1493	24.2803	24.0903	26.7459	Nfu_g_1_004942	Nfu_g_1_004942	asnsd1	Nfu_p_1_011998	Nfu_t_1_011998	Nfu_c_1_011998	ENSLOCG00000008747	ENSG00000138381	ASNSD1
13.7818	12.9359	11.0293	14.4743	12.2393	12.7563	13.66	9.4757	9.5613	11.8752	14.8283	9.6039	9.8041	9.6745	6.991	14.0812	Nfu_g_1_004937	Nfu_g_1_004937	CU929191.2	Nfu_p_1_011992	Nfu_t_1_011992	Nfu_c_1_011992	NA	NA	NA
	0.1432		0.5327	0.1355	0.1263	0.2348	0.2251	0.4357	0.3608		0.3764	0.427	0.1215		0.2591	Nfu_g_1_004934	Nfu_g_1_004934		Nfu_p_1_011988	Nfu_t_1_011988	Nfu_c_1_011988	NA	NA	NA
21.364	23.8912	22.0289	25.5742	28.3544	24.7695	25.4372	21.9503	22.1281	20.6244	20.851	19.8454	21.8824	21.506	21.1497	21.2453	Nfu_g_1_004938	Nfu_g_1_004938	slc40a1	Nfu_p_1_011993	Nfu_t_1_011993	Nfu_c_1_011993	ENSLOCG00000008735	ENSG00000138449	SLC40A1
21.9937	24.0184	24.1527	21.466	23.722	24.1143	21.6276	14.4682	23.3172	23.9918	20.623	21.5267	22.3635	15.5666	23.2478	26.4305	Nfu_g_1_004936	Nfu_g_1_004936	wdr75	Nfu_p_1_011991	Nfu_t_1_011991	Nfu_c_1_011991	ENSLOCG00000008719	ENSG00000115368	WDR75
0.0767	0.2598	0.0949	0.2415	0.2107	0.0763	0.1623	0.1264	0.2133	0.1324	0.2245	0.0975	0.1598	0.147	0.1315	0.1902	Nfu_g_1_005610	Nfu_g_1_005610	MYOCD	Nfu_p_1_013542;Nfu_p_1_013543	Nfu_t_1_013542;Nfu_t_1_013543	Nfu_c_1_013542;Nfu_c_1_013543	ENSLOCG00000012138	ENSG00000141052	MYOCD
6.9622	8.9778	6.659	8.1472	7.9207	7.8983	8.7293	5.6677	9.4966	5.5693	6.2748	7.7824	8.7203	7.1037	6.7226	7.2922	Nfu_g_1_005609	Nfu_g_1_005609	map2k4b	Nfu_p_1_013540;Nfu_p_1_013536;Nfu_p_1_013537;Nfu_p_1_013538;Nfu_p_1_013541;Nfu_p_1_013539	Nfu_t_1_013540;Nfu_t_1_013536;Nfu_t_1_013537;Nfu_t_1_013538;Nfu_t_1_013541;Nfu_t_1_013539	Nfu_c_1_013540;Nfu_c_1_013536;Nfu_c_1_013537;Nfu_c_1_013538;Nfu_c_1_013541;Nfu_c_1_013539	ENSLOCG00000012127	ENSG00000065559	MAP2K4
10.9206	11.8823	10.9368	11.3595	12.2577	10.7609	10.9836	9.5226	10.6927	10.9306	9.0856	10.1163	9.9193	8.8047	9.4431	10.0536	Nfu_g_1_010561	Nfu_g_1_010561	zgc:172049	Nfu_p_1_025551;Nfu_p_1_025552	Nfu_t_1_025551;Nfu_t_1_025552	Nfu_c_1_025551;Nfu_c_1_025552	ENSLOCG00000001595	NA	NA
2.3584			2.4769		2.3483											Nfu_g_1_026188
96.02	122.287	121.574	118.699	130.715	104.545	108.219	122.501	112.479	108.87	91.3383	109.567	112.947	127.097	112.581	100.772	Nfu_g_1_010560	Nfu_g_1_010560	usf1	Nfu_p_1_025550	Nfu_t_1_025550	Nfu_c_1_025550	ENSLOCG00000000641	ENSG00000158773	USF1
21.9171	20.6088	24.2825	21.8774	19.0586	24.2852	19.9474	13.667	18.626	21.6678	27.0844	16.4604	16.1055	17.021	11.8817	24.422	Nfu_g_1_010562	Nfu_g_1_010562	slc25a36a	Nfu_p_1_025553;Nfu_p_1_025554	Nfu_t_1_025553;Nfu_t_1_025554	Nfu_c_1_025553;Nfu_c_1_025554	ENSLOCG00000004239	ENSG00000114120	SLC25A36
25.2173	23.336	25.6024	26.8834	19.6442	18.2268	20.4666	13.7529	24.3625	23.8826	22.1481	19.9176	21.91	18.0548	18.8454	17.8494	Nfu_g_1_018642	Nfu_g_1_018642		Nfu_p_1_044522	Nfu_t_1_044522	Nfu_c_1_044522	NA	NA	NA
7.2886	9.9948	6.8315	8.6789	9.3524	9.6117	12.8207	5.409	13.7664	7.5432	9.0837	9.6244	8.8374	8.598	9.9744	7.1979	Nfu_g_1_018640	Nfu_g_1_018640	CR847931.2	Nfu_p_1_044520	Nfu_t_1_044520	Nfu_c_1_044520	ENSLOCG00000000549	ENSG00000180626	ZNF594
7.1084	8.3694	11.603	10.1229	11.5883	11.6966	10.8214	10.052	11.7312	11.0134	9.2038	12.2797	10.7507	10.393	11.6316	10.8327	Nfu_g_1_018641	Nfu_g_1_018641	si:ch211-119d14.3	Nfu_p_1_044521	Nfu_t_1_044521	Nfu_c_1_044521	NA	NA	NA
8.2155	10.2397	9.5217	8.8069	8.0534	7.8982	9.3648	6.8896	7.6911	8.4642	10.1608	7.4568	7.8857	8.3088	6.1502	10.3044	Nfu_g_1_018637	Nfu_g_1_018637	si:dkey-16p19.10	Nfu_p_1_044517	Nfu_t_1_044517	Nfu_c_1_044517	ENSLOCG00000000549	ENSG00000180626	ZNF594
2.747	3.4662	3.5988	3.7947	3.544	3.2034	3.4831	3.5583	2.1261	3.3977	3.804	2.7427	3.0554	2.5143	1.4607	3.8686	Nfu_g_1_018639	Nfu_g_1_018639	cgnl1	Nfu_p_1_044519	Nfu_t_1_044519	Nfu_c_1_044519	NA	NA	NA
143.118	91.8328	74.5451	59.2773	78.2707	74.2629	81.255	33.3969	90.208	75.2346	81.2495	69.0149	126.699	59.2492	81.3381	103.252	Nfu_g_1_018638	Nfu_g_1_018638		Nfu_p_1_044518	Nfu_t_1_044518	Nfu_c_1_044518	NA	NA	NA
42.266	43.4436	41.7949	27.5401	36.0463	29.2665	33.9994	11.0844	27.4831	33.192	33.3839	25.5669	37.5526	24.8729	26.2227	37.9901	Nfu_g_1_018635	Nfu_g_1_018635	SPTBN4 (2 of 2)	Nfu_p_1_044515	Nfu_t_1_044515	Nfu_c_1_044515	ENSLOCG00000014564	ENSG00000160460	SPTBN4
				0.0735		0.2547					0.068	0.1544	0.0659	0.0688		Nfu_g_1_018636	Nfu_g_1_018636		Nfu_p_1_044516	Nfu_t_1_044516	Nfu_c_1_044516	ENSLOCG00000001269	NA	NA
0.4651	0.1839	0.3135	0.1099	0.1864	0.6714	0.4522	0.2786	0.3862	0.2399	0.1625	0.2186	0.9135	0.3677	0.3373	0.2019	Nfu_g_1_019858	Nfu_g_1_019858	zgc:92360	Nfu_p_1_047408	Nfu_t_1_047408	Nfu_c_1_047408	ENSLOCG00000011320	NA	NA
						0.0425					0.0227		0.022			Nfu_g_1_019861	Nfu_g_1_019861	si:ch73-379f7.4	Nfu_p_1_047417	Nfu_t_1_047417	Nfu_c_1_047417	ENSLOCG00000017845	NA	NA
0.0387	0.2625	0.1119	0.0813	0.0414		0.0717	0.2062	0.0444	0.0551	0.1082	0.0766	0.0435	0.0742	0.0775	0.0791	Nfu_g_1_019860	Nfu_g_1_019860	lgals2b	Nfu_p_1_047416	Nfu_t_1_047416	Nfu_c_1_047416	ENSLOCG00000011300	ENSG00000100097	LGALS1
19.5439	10.1637	14.2436	9.4017	11.6367	14.4313	10.8547	5.6835	14.3096	12.6703	12.328	14.1308	14.4057	10.4275	12.349	14.0319	Nfu_g_1_019859	Nfu_g_1_019859	gtpbp1l	Nfu_p_1_047410;Nfu_p_1_047409;Nfu_p_1_047411;Nfu_p_1_047412;Nfu_p_1_047414;Nfu_p_1_047413;Nfu_p_1_047415	Nfu_t_1_047410;Nfu_t_1_047409;Nfu_t_1_047411;Nfu_t_1_047412;Nfu_t_1_047414;Nfu_t_1_047413;Nfu_t_1_047415	Nfu_c_1_047410;Nfu_c_1_047409;Nfu_c_1_047411;Nfu_c_1_047412;Nfu_c_1_047414;Nfu_c_1_047413;Nfu_c_1_047415	ENSLOCG00000011287	ENSG00000100226	GTPBP1
3.359	7.3998	6.0109	3.878	3.5388	2.1111	3.8603	1.2898	3.2201	3.7452	4.8825	2.5695	3.9306	3.1738	2.0735	3.4076	Nfu_g_1_002229	Nfu_g_1_002229	MMP15 (1 of 2)	Nfu_p_1_005580	Nfu_t_1_005580	Nfu_c_1_005580	ENSLOCG00000006100	ENSG00000102996	MMP15
																Nfu_g_1_024605	Nfu_g_1_024605	NA	Nfu_p_1_057585	Nfu_t_1_057585	Nfu_c_1_057585	ENSLOCG00000018006	NA	NA
0.9085	2.5038	1.1899	1.4121	2.4467	0.8684	1.3796	0.6128	0.5412	1.4735	1.8281	0.9709	0.4894	2.2291	1.3452	1.4109	Nfu_g_1_011155	Nfu_g_1_011155	FAT4	Nfu_p_1_026926	Nfu_t_1_026926	Nfu_c_1_026926	ENSLOCG00000005823	NA	NA
							0.092						0.0994			Nfu_g_1_023681	Nfu_g_1_023681	NA	Nfu_p_1_056645	Nfu_t_1_056645	Nfu_c_1_056645	ENSLOCG00000018003	NA	NA
							0.0731									Nfu_g_1_023680	Nfu_g_1_023680	NA	Nfu_p_1_056644	Nfu_t_1_056644	Nfu_c_1_056644	ENSLOCG00000018127	NA	NA
3.6235	5.8161	5.1426	5.2744	5.7067	4.4941	4.9445	4.6266	4.2236	4.4317	4.9746	3.7113	3.9956	5.4227	2.6711	5.261	Nfu_g_1_013493	Nfu_g_1_013493	CT027623.1	Nfu_p_1_032516	Nfu_t_1_032516	Nfu_c_1_032516	ENSLOCG00000006380	ENSG00000151952	TMEM132D
11.9118	10.0731	5.2109	14.4491	14.3639	17.3288	16.1148	17.2182	20.8015	5.5356	6.1262	9.5553	19.3523	18.7098	13.8389	10.538	Nfu_g_1_015681	Nfu_g_1_015681	gabra1	Nfu_p_1_037654;Nfu_p_1_037653;Nfu_p_1_037655	Nfu_t_1_037654;Nfu_t_1_037653;Nfu_t_1_037655	Nfu_c_1_037654;Nfu_c_1_037653;Nfu_c_1_037655	ENSLOCG00000013763	ENSG00000011677	GABRA3
36.2026	45.3035	47.1619	52.3261	38.3688	43.6756	39.0859	38.4878	35.6201	39.1825	40.7236	36.6164	32.7095	36.4269	26.6005	41.0308	Nfu_g_1_015679	Nfu_g_1_015679	TMEM164	Nfu_p_1_037651	Nfu_t_1_037651	Nfu_c_1_037651	ENSLOCG00000013802	ENSG00000157600	TMEM164
10.6859	19.7799	13.0565	16.7602	13.6839	11.015	14.0792	6.2673	10.8388	11.3857	12.1477	7.5928	9.9861	10.4226	4.6153	10.2447	Nfu_g_1_015680	Nfu_g_1_015680	ammecr1	Nfu_p_1_037652	Nfu_t_1_037652	Nfu_c_1_037652	ENSLOCG00000013808	ENSG00000101935	AMMECR1
0.7697	1.0556	0.8118	0.6351	1.0184	0.5839	1.2387	0.5367	1.4064	1.5513	1.0243	1.1243	0.9667	0.9485	0.7883	1.7787	Nfu_g_1_014334	Nfu_g_1_014334	mical2b	Nfu_p_1_034543	Nfu_t_1_034543	Nfu_c_1_034543	ENSLOCG00000004102	NA	NA
6.9515	8.8629	5.689	7.2695	8.4494	8.0802	9.8623	4.6076	13.8413	8.9776	7.8657	11.1594	11.1175	6.5484	11.3721	14.083	Nfu_g_1_014335	Nfu_g_1_014335	mical2b	Nfu_p_1_034544	Nfu_t_1_034544	Nfu_c_1_034544	ENSLOCG00000004089	NA	NA
22.9152	28.0561	29.0355	30.9179	26.6347	22.4006	33.9574	21.4895	22.1782	31.4127	26.1395	19.9444	23.655	26.6128	19.4113	28.3691	Nfu_g_1_014333	Nfu_g_1_014333	parvaa	Nfu_p_1_034542	Nfu_t_1_034542	Nfu_c_1_034542	ENSLOCG00000004074	ENSG00000197702	PARVA
		0.1159	0.2527	0.2572		0.2228			0.0856				0.1153			Nfu_g_1_012095	Nfu_g_1_012095	MUC7 (2 of 2)	Nfu_p_1_029307	Nfu_t_1_029307	Nfu_c_1_029307	NA	NA	NA
																Nfu_g_1_009945	Nfu_g_1_009945	stox2	Nfu_p_1_024204	Nfu_t_1_024204	Nfu_c_1_024204	ENSLOCG00000013723	ENSG00000173320	STOX2
25.079	34.7971	29.4928	37.2441	34.8499	39.2181	37.2737	36.5994	35.0806	19.7723	23.8951	32.2456	27.4572	32.9394	27.4644	23.8985	Nfu_g_1_009943	Nfu_g_1_009943	casp3a	Nfu_p_1_024202;Nfu_p_1_024201	Nfu_t_1_024202;Nfu_t_1_024201	Nfu_c_1_024202;Nfu_c_1_024201	ENSLOCG00000013742	ENSG00000164305	CASP3
13.6526	19.1583	11.3062	15.5163	16.4115	16.7354	16.876	13.3763	19.9836	10.4628	11.9098	13.6185	16.6562	14.6133	13.4717	12.5565	Nfu_g_1_009946	Nfu_g_1_009946	osbp	Nfu_p_1_024206;Nfu_p_1_024205	Nfu_t_1_024206;Nfu_t_1_024205	Nfu_c_1_024206;Nfu_c_1_024205	ENSLOCG00000008057	ENSG00000184792	OSBP2
67.9284	78.5929	46.8792	81.2584	77.8259	90.5821	84.973	102.084	79.9624	24.7488	32.5435	58.8429	82.5147	84.1061	50.1886	42.5468	Nfu_g_1_009944	Nfu_g_1_009944	sart1	Nfu_p_1_024203	Nfu_t_1_024203	Nfu_c_1_024203	ENSLOCG00000001871	ENSG00000175467	SART1
38.9886	43.2663	42.6902	39.8245	35.8018	31.1304	33.2523	15.4466	30.1497	35.4941	34.4841	26.9204	39.1654	24.9998	30.7258	41.0001	Nfu_g_1_009947	Nfu_g_1_009947	pcm1	Nfu_p_1_024215;Nfu_p_1_024207;Nfu_p_1_024214;Nfu_p_1_024208;Nfu_p_1_024216;Nfu_p_1_024217;Nfu_p_1_024213;Nfu_p_1_024218;Nfu_p_1_024219;Nfu_p_1_024209;Nfu_p_1_024220;Nfu_p_1_024210;Nfu_p_1_024211;Nfu_p_1_024212	Nfu_t_1_024215;Nfu_t_1_024207;Nfu_t_1_024214;Nfu_t_1_024208;Nfu_t_1_024216;Nfu_t_1_024217;Nfu_t_1_024213;Nfu_t_1_024218;Nfu_t_1_024219;Nfu_t_1_024209;Nfu_t_1_024220;Nfu_t_1_024210;Nfu_t_1_024211;Nfu_t_1_024212	Nfu_c_1_024215;Nfu_c_1_024207;Nfu_c_1_024214;Nfu_c_1_024208;Nfu_c_1_024216;Nfu_c_1_024217;Nfu_c_1_024213;Nfu_c_1_024218;Nfu_c_1_024219;Nfu_c_1_024209;Nfu_c_1_024220;Nfu_c_1_024210;Nfu_c_1_024211;Nfu_c_1_024212	ENSLOCG00000013882	ENSG00000078674	PCM1
0.3423	0.1381	0.2355	0.4623	0.3136	0.1948	0.2038	0.1736	0.1961	0.2261	0.0683	0.3146	0.3842	0.1406	0.1957	0.2249	Nfu_g_1_003767	Nfu_g_1_003767	CABZ01041996.2	Nfu_p_1_009263	Nfu_t_1_009263	Nfu_c_1_009263	ENSLOCG00000018233	NA	NA
15.1961	17.378	15.8574	15.0234	18.4054	12.3468	16.3848	10.1547	19.3725	18.1801	15.7422	11.8959	16.6922	12.3511	16.4731	18.5348	Nfu_g_1_019121	Nfu_g_1_019121	dak	Nfu_p_1_045728	Nfu_t_1_045728	Nfu_c_1_045728	ENSLOCG00000009511	ENSG00000149476	TKFC
		0.2851		0.1582	0.0983	0.2741	0.219	0.1696	0.0351		0.0488		0.0946	0.1481	0.1512	Nfu_g_1_026130	Nfu_g_1_026130	NA	Nfu_p_1_059141	Nfu_t_1_059141	Nfu_c_1_059141	ENSLOCG00000008785	NA	NA
0.0248	0.056	0.0239	0.052	0.0397	0.037	0.0803	0.033	0.0851	0.0088	0.0231	0.0123	0.1251	0.0831	0.062		Nfu_g_1_019122	Nfu_g_1_019122	BX957278.1	Nfu_p_1_045729	Nfu_t_1_045729	Nfu_c_1_045729	ENSLOCG00000009905	NA	NA
5.9988	7.2399	7.7556	5.7393	3.7324	4.2957	4.3752	2.5892	3.6241	5.3781	4.555	4.0657	5.3034	3.1899	2.9185	5.4994	Nfu_g_1_020712	Nfu_g_1_020712	dpp9	Nfu_p_1_049596;Nfu_p_1_049597;Nfu_p_1_049598;Nfu_p_1_049599	Nfu_t_1_049596;Nfu_t_1_049597;Nfu_t_1_049598;Nfu_t_1_049599	Nfu_c_1_049596;Nfu_c_1_049597;Nfu_c_1_049598;Nfu_c_1_049599	ENSLOCG00000002604	ENSG00000142002	DPP9
5425.14	4379.52	4856.11	4934.55	5459.73	5713.69	5295.78	6880.18	5237.45	6268.17	5932.32	6092.55	5540.31	6173.09	6487.91	5237.22	Nfu_g_1_020715	Nfu_g_1_020715	rps15	Nfu_p_1_049605	Nfu_t_1_049605	Nfu_c_1_049605	ENSLOCG00000002230	ENSG00000115268	RPS15
28.9058	18.9309	22.764	28.9658	23.5041	20.068	20.6921	27.9312	22.5405	25.4425	24.6229	23.7923	25.8163	23.0793	28.2819	23.6089	Nfu_g_1_020713	Nfu_g_1_020713	cnn2	Nfu_p_1_049601;Nfu_p_1_049602;Nfu_p_1_049600	Nfu_t_1_049601;Nfu_t_1_049602;Nfu_t_1_049600	Nfu_c_1_049601;Nfu_c_1_049602;Nfu_c_1_049600	ENSLOCG00000002533	ENSG00000064666	CNN2
12.6627	15.3445	12.8841	10.3357	12.9149	11.7861	12.9869	9.1134	13.7328	16.3611	16.7204	12.4076	11.8027	9.4852	12.6133	14.9488	Nfu_g_1_020716	Nfu_g_1_020716	crsp7	Nfu_p_1_049606;Nfu_p_1_049607	Nfu_t_1_049606;Nfu_t_1_049607	Nfu_c_1_049606;Nfu_c_1_049607	ENSLOCG00000001566	ENSG00000105085	MED26
16.9108	13.5761	17.7329	15.8892	9.111	14.1247	11.9381	14.9475	21.613	20.0581	24.1195	29.9064	21.7259	20.9304	35.2698	25.2747	Nfu_g_1_020714	Nfu_g_1_020714	gadd45aa	Nfu_p_1_049604;Nfu_p_1_049603	Nfu_t_1_049604;Nfu_t_1_049603	Nfu_c_1_049604;Nfu_c_1_049603	ENSLOCG00000004532	ENSG00000116717	GADD45A
0.0426	0.0161	0.0547	0.0224	0.0152	0.0566	0.0526	0.0252	0.0488	0.0152		0.0352	0.0798	0.0477	0.0284	0.0363	Nfu_g_1_015989	Nfu_g_1_015989	PVRL4 (1 of 3)	Nfu_p_1_038409;Nfu_p_1_038410;Nfu_p_1_038411	Nfu_t_1_038409;Nfu_t_1_038410;Nfu_t_1_038411	Nfu_c_1_038409;Nfu_c_1_038410;Nfu_c_1_038411	ENSLOCG00000001007;NA	ENSG00000143217;NA	NECTIN4;NA
138.105	144.371	140.569	142.613	139.009	148.225	133.2	150.835	118.912	107.003	111.044	128.102	115.723	114.921	106.785	114.088	Nfu_g_1_015984	Nfu_g_1_015984	otub1b	Nfu_p_1_038401	Nfu_t_1_038401	Nfu_c_1_038401	ENSLOCG00000013011	ENSG00000089723	OTUB2
5.3557	5.5735	5.891	5.5821	5.6656	4.8726	5.4501	6.684	5.0607	6.5465	6.2431	5.5418	5.2332	5.8499	5.2085	5.861	Nfu_g_1_015986	Nfu_g_1_015986	METTL12	Nfu_p_1_038404;Nfu_p_1_038405	Nfu_t_1_038404;Nfu_t_1_038405	Nfu_c_1_038404;Nfu_c_1_038405	ENSLOCG00000010429	ENSG00000010165	METTL13
																Nfu_g_1_026189
	0.0801	0.2732	1.4899	0.4927	0.2825	0.4269	0.4092	1.2188	0.4541	0.1982	0.4211	0.1194	0.17	0.4967	0.2536	Nfu_g_1_015987	Nfu_g_1_015987	nitr3a	Nfu_p_1_038407;Nfu_p_1_038406	Nfu_t_1_038407;Nfu_t_1_038406	Nfu_c_1_038407;Nfu_c_1_038406	ENSLOCG00000010883	NA	NA
0.0898	0.0677	0.3461	0.692	0.4161	0.1491	0.1387	0.0266	1.5781	0.1491	0.1674	0.2963	0.0336	0.0861	0.4195	0.2448	Nfu_g_1_015990	Nfu_g_1_015990	nitr1l	Nfu_p_1_038412;Nfu_p_1_038413	Nfu_t_1_038412;Nfu_t_1_038413	Nfu_c_1_038412;Nfu_c_1_038413	ENSLOCG00000010873;ENSLOCG00000008542	NA	NA
			0.0798	0.0812	0.2649			0.1306			0.0752			0.0761		Nfu_g_1_015988	Nfu_g_1_015988	nitr9	Nfu_p_1_038408	Nfu_t_1_038408	Nfu_c_1_038408	ENSLOCG00000010873	NA	NA
0.0216			0.0455	0.0231	0.0216			0.0744			0.0643			0.0217		Nfu_g_1_015985	Nfu_g_1_015985	nitr1o	Nfu_p_1_038402;Nfu_p_1_038403	Nfu_t_1_038402;Nfu_t_1_038403	Nfu_c_1_038402;Nfu_c_1_038403	ENSLOCG00000010873	NA	NA
0.0302					0.03			0.0345								Nfu_g_1_006969	Nfu_g_1_006969		Nfu_p_1_016832	Nfu_t_1_016832	Nfu_c_1_016832	ENSLOCG00000009574	ENSG00000175535	PNLIP
				0.054					0.0359				0.1452		0.0516	Nfu_g_1_006970	Nfu_g_1_006970	zgc:91985	Nfu_p_1_016833	Nfu_t_1_016833	Nfu_c_1_016833	ENSLOCG00000009574	ENSG00000175535	PNLIP
0.1123															0.1147	Nfu_g_1_024088	Nfu_g_1_024088	NA	Nfu_p_1_057056	Nfu_t_1_057056	Nfu_c_1_057056	ENSLOCG00000011362	NA	NA
36.2865	37.3393	35.7536	26.4852	31.2978	27.3751	29.4321	22.0616	25.823	28.7927	25.8884	23.5164	33.2642	23.8502	28.1689	31.8936	Nfu_g_1_006971	Nfu_g_1_006971	HSPA12A	Nfu_p_1_016839;Nfu_p_1_016838;Nfu_p_1_016834;Nfu_p_1_016835;Nfu_p_1_016837;Nfu_p_1_016836;Nfu_p_1_016840;Nfu_p_1_016841	Nfu_t_1_016839;Nfu_t_1_016838;Nfu_t_1_016834;Nfu_t_1_016835;Nfu_t_1_016837;Nfu_t_1_016836;Nfu_t_1_016840;Nfu_t_1_016841	Nfu_c_1_016839;Nfu_c_1_016838;Nfu_c_1_016834;Nfu_c_1_016835;Nfu_c_1_016837;Nfu_c_1_016836;Nfu_c_1_016840;Nfu_c_1_016841	ENSLOCG00000009586	ENSG00000165868	HSPA12A
						1.9853						2.4065				Nfu_g_1_026190
1.6798	0.7589	2.1354	1.4114	1.5798	0.5352	1.1821	0.5964	0.3848	1.0516	0.5008	1.2633	0.8296	0.4508	0.9411	1.3044	Nfu_g_1_006968	Nfu_g_1_006968	ENO4	Nfu_p_1_016831	Nfu_t_1_016831	Nfu_c_1_016831	ENSLOCG00000009597	ENSG00000188316	ENO4
16.8722	19.4736	20.2869	15.3205	16.0816	18.2665	19.1722	11.0755	17.4867	21.4865	18.5874	19.3623	19.2568	14.5752	22.3053	27.2348	Nfu_g_1_005015	Nfu_g_1_005015	vps13d	Nfu_p_1_012122;Nfu_p_1_012123;Nfu_p_1_012121;Nfu_p_1_012124	Nfu_t_1_012122;Nfu_t_1_012123;Nfu_t_1_012121;Nfu_t_1_012124	Nfu_c_1_012122;Nfu_c_1_012123;Nfu_c_1_012121;Nfu_c_1_012124	ENSLOCG00000003214	ENSG00000048707	VPS13D
2.1013	1.8353	1.6471	2.0144	1.397	1.922	1.9796	1.7024	1.6373	1.938	1.1267	1.8254	1.5769	2.1077	1.6255	3.2828	Nfu_g_1_005016	Nfu_g_1_005016	LDLRAD2	Nfu_p_1_012127;Nfu_p_1_012125;Nfu_p_1_012126	Nfu_t_1_012127;Nfu_t_1_012125;Nfu_t_1_012126	Nfu_c_1_012127;Nfu_c_1_012125;Nfu_c_1_012126	ENSLOCG00000001757	ENSG00000187942	LDLRAD2
	0.0268			0.0254	0.0473	0.044			0.1014			0.0267	0.0228	0.0238		Nfu_g_1_010543	Nfu_g_1_010543	lamb2l	Nfu_p_1_025525;Nfu_p_1_025524;Nfu_p_1_025523	Nfu_t_1_025525;Nfu_t_1_025524;Nfu_t_1_025523	Nfu_c_1_025525;Nfu_c_1_025524;Nfu_c_1_025523	ENSLOCG00000011344	ENSG00000196878	LAMB3
0.0929	0.5244	0.1788	0.0975	0.0992	0.1849	0.172	0.2472		0.1321					0.0929	0.2846	Nfu_g_1_010542	Nfu_g_1_010542		Nfu_p_1_025522	Nfu_t_1_025522	Nfu_c_1_025522	ENSLOCG00000014131	NA	NA
0.0397	0.0337	0.1148	0.1044	0.0531	0.089	0.0828	0.0441	0.0911	0.1767	0.1574	0.059	0.1784	0.1238	0.0199	0.1624	Nfu_g_1_025651	Nfu_g_1_025651	NA	Nfu_p_1_058659	Nfu_t_1_058659	Nfu_c_1_058659	NA	NA	NA
0.0334	0.1132	0.0322	0.0351	0.0357	0.0998	0.0928	0.0889	0.3061	0.3565	0.249	0.1322	0.0375	0.1921	0.0668	0.3413	Nfu_g_1_025650	Nfu_g_1_025650	NA	Nfu_p_1_058658	Nfu_t_1_058658	Nfu_c_1_058658	NA	NA	NA
2.084	2.2909	2.0518	2.5111	1.899	2.0102	2.5585	1.7754	2.0462	1.2178	1.8894	1.5374	2.1407	1.9261	1.8429	2.1197	Nfu_g_1_013319	Nfu_g_1_013319	UACA (1 of 2)	Nfu_p_1_032059;Nfu_p_1_032060	Nfu_t_1_032059;Nfu_t_1_032060	Nfu_c_1_032059;Nfu_c_1_032060	ENSLOCG00000014022	ENSG00000137831	UACA
1.2339	0.9442	1.8592	1.9021	1.7228	2.0808	2.064	1.3955	2.2115	1.3309	1.9839	1.6543	2.7923	1.8122	0.677	1.5251	Nfu_g_1_006142	Nfu_g_1_006142	gbgt1l1	Nfu_p_1_014841	Nfu_t_1_014841	Nfu_c_1_014841	ENSLOCG00000001290	ENSG00000184389	A3GALT2
0.0328	0.1112		0.0689		0.0653		0.0291			0.0306					0.0335	Nfu_g_1_025689	Nfu_g_1_025689	NA	Nfu_p_1_058697	Nfu_t_1_058697	Nfu_c_1_058697	ENSLOCG00000018127	NA	NA
																Nfu_g_1_025688	Nfu_g_1_025688	NA	Nfu_p_1_058696	Nfu_t_1_058696	Nfu_c_1_058696	ENSLOCG00000018127	NA	NA
1.9101	2.2306	1.1848	1.394	1.9029	0.9026	1.229	1.3505	1.2609	2.1418	2.0508	1.1212	1.8895	1.086	1.3603	1.5877	Nfu_g_1_002224	Nfu_g_1_002224	ARAP2	Nfu_p_1_005571	Nfu_t_1_005571	Nfu_c_1_005571	ENSLOCG00000011534	ENSG00000120318	ARAP3
0.3656	0.2065	0.1761	0.576	0.1954	0.7282	0.4232	0.2434	0.4189	0.3251	0.1703	0.0905	0.3078		0.3658	0.5604	Nfu_g_1_002225	Nfu_g_1_002225		Nfu_p_1_005572	Nfu_t_1_005572	Nfu_c_1_005572	NA	NA	NA
	0.1794	0.0765	0.1668													Nfu_g_1_025826	Nfu_g_1_025826	NA	Nfu_p_1_058835	Nfu_t_1_058835	Nfu_c_1_058835	ENSLOCG00000018130	ENSG00000254656	RTL1
5.5105	4.7381	5.0484	4.0794	3.9823	3.8728	4.9904	2.8169	4.8413	5.2118	4.4129	4.2342	5.3344	4.3434	4.8706	5.4044	Nfu_g_1_015458	Nfu_g_1_015458	pkn2	Nfu_p_1_037165;Nfu_p_1_037164;Nfu_p_1_037166	Nfu_t_1_037165;Nfu_t_1_037164;Nfu_t_1_037166	Nfu_c_1_037165;Nfu_c_1_037164;Nfu_c_1_037166	ENSLOCG00000005077	ENSG00000065243	PKN2
29.3864	38.1033	46.6221	33.0603	31.9293	34.9236	40.6191	28.4035	40.7396	38.1353	32.9187	33.5425	34.5243	29.2939	36.2015	32.5964	Nfu_g_1_015457	Nfu_g_1_015457	gtf2b	Nfu_p_1_037162;Nfu_p_1_037163	Nfu_t_1_037162;Nfu_t_1_037163	Nfu_c_1_037162;Nfu_c_1_037163	ENSLOCG00000005057	ENSG00000137947	GTF2B
10.2887	9.9818	3.6562	13.1512	9.2397	10.1016	13.8103	10.6469	17.3043	9.929	7.8315	18.2627	9.9188	12.2924	8.7293	8.7846	Nfu_g_1_014948	Nfu_g_1_014948	tspan9b	Nfu_p_1_035988;Nfu_p_1_035989;Nfu_p_1_035990;Nfu_p_1_035991;Nfu_p_1_035992;Nfu_p_1_035993;Nfu_p_1_035994;Nfu_p_1_035995	Nfu_t_1_035988;Nfu_t_1_035989;Nfu_t_1_035990;Nfu_t_1_035991;Nfu_t_1_035992;Nfu_t_1_035993;Nfu_t_1_035994;Nfu_t_1_035995	Nfu_c_1_035988;Nfu_c_1_035989;Nfu_c_1_035990;Nfu_c_1_035991;Nfu_c_1_035992;Nfu_c_1_035993;Nfu_c_1_035994;Nfu_c_1_035995	ENSLOCG00000016231	ENSG00000127324	TSPAN8
0.9871	0.6931	1.1048	0.8966	1.3686	0.4782	0.7905	1.0182	1.2225	0.7402	1.4664	0.792	0.8385	0.8438	1.6015	0.9541	Nfu_g_1_014946	Nfu_g_1_014946	CD53	Nfu_p_1_035985;Nfu_p_1_035986	Nfu_t_1_035985;Nfu_t_1_035986	Nfu_c_1_035985;Nfu_c_1_035986	ENSLOCG00000016229	NA	NA
36.0942	32.8163	76.5657	64.6878	63.4864	46.4217	32.6621	47.9936	72.1999	42.5509	61.4556	52.6952	62.9168	38.7886	48.8993	72.9185	Nfu_g_1_014949	Nfu_g_1_014949	cd63	Nfu_p_1_035996	Nfu_t_1_035996	Nfu_c_1_035996	ENSLOCG00000016229	NA	NA
6.7898	7.3181	7.0274	6.3062	7.2912	7.005	6.9082	6.1862	7.0282	8.2635	7.7734	6.6378	5.8763	5.1749	6.1544	6.4525	Nfu_g_1_014947	Nfu_g_1_014947	klhdc5	Nfu_p_1_035987	Nfu_t_1_035987	Nfu_c_1_035987	ENSLOCG00000017034	ENSG00000087448	KLHL42
4.4592	8.3947	18.5139	14.5703	4.0243	5.2294	6.6065	1.5831	5.2216	5.4279	6.9237	3.1378	5.6724	4.0841	1.1897	3.2399	Nfu_g_1_014950	Nfu_g_1_014950		Nfu_p_1_035997	Nfu_t_1_035997	Nfu_c_1_035997	NA	NA	NA
0.5265	0.4221	0.6052	0.999	0.6353	0.5412	0.2988	0.1508	0.681	0.4108	0.538	0.5547	0.2478	0.4884	0.7307	0.7809	Nfu_g_1_015728	Nfu_g_1_015728	GPR97	Nfu_p_1_037749;Nfu_p_1_037750;Nfu_p_1_037751;Nfu_p_1_037752	Nfu_t_1_037749;Nfu_t_1_037750;Nfu_t_1_037751;Nfu_t_1_037752	Nfu_c_1_037749;Nfu_c_1_037750;Nfu_c_1_037751;Nfu_c_1_037752	ENSLOCG00000006041	NA	NA
50.2499	112.875	65.4452	69.2549	83.0865	67.9949	89.8982	21.3956	109.775	74.3088	54.0115	96.9851	81.7012	61.0672	77.424	63.4989	Nfu_g_1_015727	Nfu_g_1_015727		Nfu_p_1_037748	Nfu_t_1_037748	Nfu_c_1_037748	NA	NA	NA
5.4567	2.6076	1.5159	24.0256	7.1212	10.2396	4.8097	3.1201	13.3428	0.7838	2.4928	7.1648	3.5334	4.2746	2.3096	2.7876	Nfu_g_1_015730	Nfu_g_1_015730	CR536621.1	Nfu_p_1_037756	Nfu_t_1_037756	Nfu_c_1_037756	NA	NA	NA
21.6578	22.0894	24.5495	22.8688	19.5273	21.8362	20.1804	25.0606	16.8963	20.5147	20.8291	22.1436	19.5039	18.5949	10.5515	21.2734	Nfu_g_1_015729	Nfu_g_1_015729	ap3s2	Nfu_p_1_037755;Nfu_p_1_037754;Nfu_p_1_037753	Nfu_t_1_037755;Nfu_t_1_037754;Nfu_t_1_037753	Nfu_c_1_037755;Nfu_c_1_037754;Nfu_c_1_037753	ENSLOCG00000014474	ENSG00000157823	AP3S2
11.2392	14.9882	12.0387	9.6174	10.405	14.2705	15.2386	9.5846	11.1627	16.218	13.4563	16.7209	13.8173	16.196	17.2769	17.6267	Nfu_g_1_016962	Nfu_g_1_016962	BX649453.2	Nfu_p_1_040518;Nfu_p_1_040520;Nfu_p_1_040519;Nfu_p_1_040521	Nfu_t_1_040518;Nfu_t_1_040520;Nfu_t_1_040519;Nfu_t_1_040521	Nfu_c_1_040518;Nfu_c_1_040520;Nfu_c_1_040519;Nfu_c_1_040521	ENSLOCG00000000020;ENSLOCG00000000763	ENSG00000167384	ZNF180
12.2037	12.8227	14.158	14.8438	13.5274	13.5643	13.6127	15.265	11.3137	14.8592	16.4453	13.7048	9.6201	12.3497	10.6759	13.5707	Nfu_g_1_016960	Nfu_g_1_016960	si:dkey-122c11.10	Nfu_p_1_040512	Nfu_t_1_040512	Nfu_c_1_040512	ENSLOCG00000000203	ENSG00000167384	ZNF180
23.8515	29.6432	28.3064	33.5942	33.1742	22.7886	22.8159	24.2769	29.6073	23.8489	32.2645	23.9244	24.9639	19.6684	20.9014	24.7693	Nfu_g_1_016961	Nfu_g_1_016961	pomgnt1	Nfu_p_1_040514;Nfu_p_1_040515;Nfu_p_1_040517;Nfu_p_1_040513;Nfu_p_1_040516	Nfu_t_1_040514;Nfu_t_1_040515;Nfu_t_1_040517;Nfu_t_1_040513;Nfu_t_1_040516	Nfu_c_1_040514;Nfu_c_1_040515;Nfu_c_1_040517;Nfu_c_1_040513;Nfu_c_1_040516	ENSLOCG00000005707	ENSG00000085998	POMGNT1
0.731	0.4857	3.4577	5.9609	7.4902	1.7125	1.2143	0.4007	0.5418	5.781	0.3405	5.3823	0.917	1.8752	1.5486	0.7029	Nfu_g_1_010798	Nfu_g_1_010798	mfsd4b	Nfu_p_1_026095	Nfu_t_1_026095	Nfu_c_1_026095	ENSLOCG00000011823	ENSG00000174514	MFSD4A
	0.0596							0.0302	0.0188	0.0246	0.0261		0.0506		0.0539	Nfu_g_1_010797	Nfu_g_1_010797	BX005380.1	Nfu_p_1_026094	Nfu_t_1_026094	Nfu_c_1_026094	ENSLOCG00000018083	NA	NA
3.0063	9.2115	6.9886	6.6052	5.244	2.5462	4.4156	2.1469	5.0668	6.2438	6.4062	4.9239	4.8482	4.8025	4.7017	4.4486	Nfu_g_1_010795	Nfu_g_1_010795	elk4	Nfu_p_1_026092	Nfu_t_1_026092	Nfu_c_1_026092	ENSLOCG00000011817	ENSG00000158711	ELK4
0.0127	0.0429	0.0122	0.0399	0.0676	0.0756	0.1524	0.0337	0.0725	0.018	0.0236	0.0877	0.071	0.1456	0.0253	0.0259	Nfu_g_1_010796	Nfu_g_1_010796	BX547934.1	Nfu_p_1_026093	Nfu_t_1_026093	Nfu_c_1_026093	ENSLOCG00000000437	NA	NA
						0.2131										Nfu_g_1_013334	Nfu_g_1_013334		Nfu_p_1_032095	Nfu_t_1_032095	Nfu_c_1_032095	NA	NA	NA
5.845	8.0483	2.5554	7.3276	6.4251	6.4297	7.4741	4.5456	6.483	2.6928	2.6967	3.5621	5.3109	6.4916	2.042	4.4743	Nfu_g_1_013333	Nfu_g_1_013333	slc4a11	Nfu_p_1_032093;Nfu_p_1_032092;Nfu_p_1_032091;Nfu_p_1_032094	Nfu_t_1_032093;Nfu_t_1_032092;Nfu_t_1_032091;Nfu_t_1_032094	Nfu_c_1_032093;Nfu_c_1_032092;Nfu_c_1_032091;Nfu_c_1_032094	ENSLOCG00000000878	ENSG00000088836	SLC4A11
																Nfu_g_1_025634	Nfu_g_1_025634	NA	Nfu_p_1_058642	Nfu_t_1_058642	Nfu_c_1_058642	NA	NA	NA
0.1033	0.1167	0.0199			0.1646	0.0957	0.0183		0.0294			0.1856	0.1189	0.0414	0.0422	Nfu_g_1_025635	Nfu_g_1_025635	NA	Nfu_p_1_058643	Nfu_t_1_058643	Nfu_c_1_058643	ENSLOCG00000017578	NA	NA
4.3502	5.7608	4.7192	5.269	4.8272	4.8792	6.235	5.3552	4.7923	2.7152	3.5402	3.546	4.6582	4.2813	2.4012	4.07	Nfu_g_1_005604	Nfu_g_1_005604	SEPT12	Nfu_p_1_013529;Nfu_p_1_013530	Nfu_t_1_013529;Nfu_t_1_013530	Nfu_c_1_013529;Nfu_c_1_013530	ENSLOCG00000006723	ENSG00000140623	SEPT12
0.3121	0.1959	0.1002	0.3643	0.2595	0.1381	0.1927		0.0795	0.1234	0.1616	0.1373	0.1557	0.1662	0.0694	0.1417	Nfu_g_1_012565	Nfu_g_1_012565	TPCN2	Nfu_p_1_030296	Nfu_t_1_030296	Nfu_c_1_030296	ENSLOCG00000005051	ENSG00000162341	TPCN2
																Nfu_g_1_026757
9.4575	7.2215	32.2218	17.1086	8.2989	13.8886	4.692	7.7772	21.5732	4.483	3.2891	4.3444	11.2003	8.1793	3.5047	17.3073	Nfu_g_1_002738	Nfu_g_1_002738	C4A	Nfu_p_1_006837	Nfu_t_1_006837	Nfu_c_1_006837	ENSLOCG00000008608	ENSG00000224389	C4B
1.9654	1.3661	9.0269	2.2229	2.1004	4.516	0.56	2.9521	6.2345	1.9358	1.9718	1.496	2.715	1.7388	0.9075	6.642	Nfu_g_1_002736	Nfu_g_1_002736		Nfu_p_1_006835	Nfu_t_1_006835	Nfu_c_1_006835	NA	NA	NA
0.2985	0.3934	1.1021	1.4109	0.2393	1.1147	0.4722	0.5299	0.5842	0.0708	0.0232	0.1231	1.9267	1.073	0.3111	0.6355	Nfu_g_1_002735	Nfu_g_1_002735	tnxb	Nfu_p_1_006834	Nfu_t_1_006834	Nfu_c_1_006834	ENSLOCG00000001438	ENSG00000041982	TNC
1.7737	1.9355	2.6925	3.0311	1.9598	2.724	1.3362	2.4015	1.4808	2.2027	1.9605	2.1716	2.3957	2.017	1.594	3.0409	Nfu_g_1_002737	Nfu_g_1_002737	cyp21a2	Nfu_p_1_006836	Nfu_t_1_006836	Nfu_c_1_006836	ENSLOCG00000002364	NA	NA
15.4098	21.0991	19.4802	13.8461	14.5912	13.7331	18.3916	7.3635	14.9625	19.1899	19.3463	11.4794	15.2267	13.3862	14.0072	17.6105	Nfu_g_1_019962	Nfu_g_1_019962	STT3B	Nfu_p_1_047627	Nfu_t_1_047627	Nfu_c_1_047627	ENSLOCG00000002252	ENSG00000163527	STT3B
27.007	30.9995	48.075	11.9169	21.8139	27.7938	28.7122	16.0082	20.3024	35.3556	29.7899	41.2928	32.6985	34.1245	21.7028	38.1331	Nfu_g_1_019960	Nfu_g_1_019960	csad	Nfu_p_1_047625	Nfu_t_1_047625	Nfu_c_1_047625	ENSLOCG00000002275	ENSG00000144644	GADL1
22.5589	14.9282	23.9199	8.795	26.1787	21.271	11.4465	25.9889	16.1184	27.6784	19.1054	16.5166	20.9083	22.0042	17.0407	24.5623	Nfu_g_1_019958	Nfu_g_1_019958	csad	Nfu_p_1_047623	Nfu_t_1_047623	Nfu_c_1_047623	ENSLOCG00000006576	ENSG00000139631	CSAD
1.4165	1.12	1.0913	0.8926	1.0597	1.2694	1.1804	0.6286	1.1358	0.3023	1.4515	0.5607	1.2719	0.6788	0.5668	0.5789	Nfu_g_1_019961	Nfu_g_1_019961		Nfu_p_1_047626	Nfu_t_1_047626	Nfu_c_1_047626	NA	NA	NA
18.4901	15.9124	21.3502	20.9054	20.9366	14.4656	17.9363	14.0947	20.6764	23.9579	20.9166	23.8042	21.071	19.8019	22.0847	25.671	Nfu_g_1_019959	Nfu_g_1_019959	rsph4a	Nfu_p_1_047624	Nfu_t_1_047624	Nfu_c_1_047624	ENSLOCG00000014226	ENSG00000104941	RSPH6A
0.3472	0.056			0.318	0.5926	0.4593	1.2767		0.1058	0.1848		0.334	0.1426	0.5458	0.5574	Nfu_g_1_019957	Nfu_g_1_019957	csad	Nfu_p_1_047622	Nfu_t_1_047622	Nfu_c_1_047622	ENSLOCG00000002275	ENSG00000144644	GADL1
8.0315	1.3046	2.4317	4.7818	4.0333	1.6583	1.455	1.4066	1.8308	2.2548	2.3898	6.0736	7.0549	1.5705	9.3519	7.959	Nfu_g_1_019963	Nfu_g_1_019963	tgfbr2	Nfu_p_1_047631;Nfu_p_1_047630;Nfu_p_1_047629;Nfu_p_1_047628	Nfu_t_1_047631;Nfu_t_1_047630;Nfu_t_1_047629;Nfu_t_1_047628	Nfu_c_1_047631;Nfu_c_1_047630;Nfu_c_1_047629;Nfu_c_1_047628	ENSLOCG00000002304	ENSG00000163513	TGFBR2
	0.0401	0.1368	0.0373	0.0759			0.0946		0.0253			0.0797			0.0363	Nfu_g_1_006962	Nfu_g_1_006962	CR352328.4	Nfu_p_1_016821	Nfu_t_1_016821	Nfu_c_1_016821	ENSLOCG00000003599	NA	NA
2.8221	2.884	4.2708	2.2582	3.5904	3.7466	1.7421	2.1469	3.8485	4.7798	1.5023	3.3244	3.0166	2.7049	1.3444	2.8834	Nfu_g_1_006965	Nfu_g_1_006965	si:ch73-382f3.1	Nfu_p_1_016827	Nfu_t_1_016827	Nfu_c_1_016827	ENSLOCG00000002876	NA	NA
3.6583	5.6267	4.4227	2.2072	4.4919	4.4176	1.8739	2.9707	7.4005	6.8659	1.4502	3.62	3.844	5.073	4.4386	2.7834	Nfu_g_1_006963	Nfu_g_1_006963	CR392001.1	Nfu_p_1_016822	Nfu_t_1_016822	Nfu_c_1_016822	NA	NA	NA
0.1456	0.1096	1.4721	0.1529	0.2074	0.157	0.0225	0.0538	0.7366	0.0345	0.0113	0.096	0.0817	0.2326	0.1942	0.1487	Nfu_g_1_006964	Nfu_g_1_006964	CR788286.1	Nfu_p_1_016825;Nfu_p_1_016823;Nfu_p_1_016826;Nfu_p_1_016824	Nfu_t_1_016825;Nfu_t_1_016823;Nfu_t_1_016826;Nfu_t_1_016824	Nfu_c_1_016825;Nfu_c_1_016823;Nfu_c_1_016826;Nfu_c_1_016824	ENSLOCG00000003631	NA	NA
																Nfu_g_1_023574	Nfu_g_1_023574	NA	Nfu_p_1_056536	Nfu_t_1_056536	Nfu_c_1_056536	ENSLOCG00000018132	NA	NA
110.483	142.306	140.756	116.865	136.275	127.742	130.953	118.504	131.684	138.69	138.522	138.243	128.047	119.697	146.057	145.75	Nfu_g_1_013948	Nfu_g_1_013948	CABZ01073424.1	Nfu_p_1_033563	Nfu_t_1_033563	Nfu_c_1_033563	ENSLOCG00000003671	NA	NA
								0.2708							0.1208	Nfu_g_1_013949	Nfu_g_1_013949		Nfu_p_1_033564	Nfu_t_1_033564	Nfu_c_1_033564	ENSLOCG00000008864	NA	NA
5.7139	7.0349	7.0161	8.6116	5.9233	7.6807	6.7723	4.3362	5.8254	5.3045	6.9733	5.541	6.0285	5.9148	4.4303	8.1149	Nfu_g_1_002209	Nfu_g_1_002209	dpf1	Nfu_p_1_005546;Nfu_p_1_005547;Nfu_p_1_005548	Nfu_t_1_005546;Nfu_t_1_005547;Nfu_t_1_005548	Nfu_c_1_005546;Nfu_c_1_005547;Nfu_c_1_005548	ENSLOCG00000014388	ENSG00000011332	DPF1
		0.6331	0.1726	0.1756		0.9131	0.5835	0.5648			0.3253		0.1575	0.4933	0.8396	Nfu_g_1_002208	Nfu_g_1_002208		Nfu_p_1_005545	Nfu_t_1_005545	Nfu_c_1_005545	NA	NA	NA
4.9767	3.0345	3.8597	4.3017	4.2361	4.8238	5.4238	3.0881	7.4162	5.6081	2.749	3.53	7.1183	3.8836	7.0498	5.6698	Nfu_g_1_006146	Nfu_g_1_006146	si:ch211-8c17.2	Nfu_p_1_014846	Nfu_t_1_014846	Nfu_c_1_014846	ENSLOCG00000000699	NA	NA
31.9938	31.0693	30.2509	31.9826	27.8221	24.8645	28.6416	21.8296	33.785	41.742	45.1869	30.8115	28.2589	32.7335	32.3507	34.0888	Nfu_g_1_006151	Nfu_g_1_006151	TSC22D2	Nfu_p_1_014863	Nfu_t_1_014863	Nfu_c_1_014863	ENSLOCG00000013526	NA	NA
16.4254	27.5527	24.106	24.5403	27.5396	24.2885	25.471	15.3115	22.3911	24.7635	21.4115	22.1451	17.7504	17.5254	21.2141	26.4525	Nfu_g_1_006148	Nfu_g_1_006148	zgc:158659	Nfu_p_1_014857;Nfu_p_1_014856;Nfu_p_1_014855;Nfu_p_1_014858	Nfu_t_1_014857;Nfu_t_1_014856;Nfu_t_1_014855;Nfu_t_1_014858	Nfu_c_1_014857;Nfu_c_1_014856;Nfu_c_1_014855;Nfu_c_1_014858	ENSLOCG00000001119	ENSG00000121879	PIK3CA
2.2846	1.6104	1.8693	1.4974	1.3952	2.5313	2.7993	1.5703	1.4758	2.1262	1.2002	1.3598	1.8316	1.6135	1.7529	2.0534	Nfu_g_1_006145	Nfu_g_1_006145	BX470224.1	Nfu_p_1_014844;Nfu_p_1_014845	Nfu_t_1_014844;Nfu_t_1_014845	Nfu_c_1_014844;Nfu_c_1_014845	ENSLOCG00000002270;ENSLOCG00000000334	NA	NA
25.8283	25.1399	19.8916	24.7485	28.4292	33.2264	31.4598	25.8183	34.1527	16.9842	13.6573	24.7691	33.2041	33.1757	32.0445	21.4048	Nfu_g_1_006150	Nfu_g_1_006150	si:ch211-116m6.3	Nfu_p_1_014862;Nfu_p_1_014860;Nfu_p_1_014861	Nfu_t_1_014862;Nfu_t_1_014860;Nfu_t_1_014861	Nfu_c_1_014862;Nfu_c_1_014860;Nfu_c_1_014861	ENSLOCG00000011863	ENSG00000164985	PSIP1
16.5199	18.7824	15.1559	15.0215	19.4203	16.7737	14.552	12.5403	14.4667	14.164	17.4554	16.519	13.9553	13.3129	16.5272	16.8788	Nfu_g_1_006149	Nfu_g_1_006149	wdr55	Nfu_p_1_014859	Nfu_t_1_014859	Nfu_c_1_014859	ENSLOCG00000011188	ENSG00000120314	WDR55
3.6666	3.4279	3.4943	3.2476	2.8136	3.1266	3.7054	1.6824	5.2201	4.9715	4.9499	4.3861	3.0624	3.1106	5.0092	4.9983	Nfu_g_1_006147	Nfu_g_1_006147	CCDC171	Nfu_p_1_014847;Nfu_p_1_014849;Nfu_p_1_014851;Nfu_p_1_014852;Nfu_p_1_014854;Nfu_p_1_014848;Nfu_p_1_014850;Nfu_p_1_014853	Nfu_t_1_014847;Nfu_t_1_014849;Nfu_t_1_014851;Nfu_t_1_014852;Nfu_t_1_014854;Nfu_t_1_014848;Nfu_t_1_014850;Nfu_t_1_014853	Nfu_c_1_014847;Nfu_c_1_014849;Nfu_c_1_014851;Nfu_c_1_014852;Nfu_c_1_014854;Nfu_c_1_014848;Nfu_c_1_014850;Nfu_c_1_014853	ENSLOCG00000011882	ENSG00000164989	CCDC171
	0.1356								0.1708							Nfu_g_1_024641	Nfu_g_1_024641	NA	Nfu_p_1_057622	Nfu_t_1_057622	Nfu_c_1_057622	ENSLOCG00000018003	NA	NA
7.4773	15.4455	10.9989	7.8531	11.3298	7.9042	11.2866	8.6367	6.9814	10.3469	9.0175	7.9058	6.9555	9.4248	5.0213	10.7271	Nfu_g_1_000072	Nfu_g_1_000072		Nfu_p_1_000181	Nfu_t_1_000181	Nfu_c_1_000181	ENSLOCG00000015559	NA	NA
0.6681	2.1231	1.2525	1.2817	1.7231	2.1909	1.262	1.8501	2.4797	1.9201	2.2573	2.1244	1.3698	1.2978	1.3814	1.9113	Nfu_g_1_000073	Nfu_g_1_000073	opn4a	Nfu_p_1_000182;Nfu_p_1_000183;Nfu_p_1_000184;Nfu_p_1_000185	Nfu_t_1_000182;Nfu_t_1_000183;Nfu_t_1_000184;Nfu_t_1_000185	Nfu_c_1_000182;Nfu_c_1_000183;Nfu_c_1_000184;Nfu_c_1_000185	ENSLOCG00000012496	ENSG00000122375	OPN4
77.4867	84.8348	50.7346	100.854	92.4504	105.035	98.6628	108.639	102.468	34.1783	39.8574	80.9526	100.26	89.6389	80.5293	55.4255	Nfu_g_1_003446	Nfu_g_1_003446	pphln1	Nfu_p_1_008559	Nfu_t_1_008559	Nfu_c_1_008559	ENSLOCG00000001448	ENSG00000134283	PPHLN1
7.2926	8.1318	6.8794	7.2281	7.2156	5.9985	6.1309	6.3237	7.6487	7.5096	6.9154	5.9243	6.5733	4.8803	5.0753	5.5454	Nfu_g_1_003445	Nfu_g_1_003445	prickle1a	Nfu_p_1_008558	Nfu_t_1_008558	Nfu_c_1_008558	ENSLOCG00000001460	ENSG00000139174	PRICKLE1
59.6858	62.4166	66.0807	71.9837	62.8892	56.6939	55.3372	59.953	56.6554	73.9501	61.1495	55.0581	64.7642	62.6937	50.0148	67.455	Nfu_g_1_003449	Nfu_g_1_003449	arhgdia	Nfu_p_1_008564	Nfu_t_1_008564	Nfu_c_1_008564	ENSLOCG00000013884	ENSG00000141522	ARHGDIA
33.3748	49.1573	40.892	45.8437	46.8841	39.7705	46.7304	35.815	38.346	43.8789	44.678	39.4347	43.4061	37.6029	46.3695	46.8963	Nfu_g_1_003447	Nfu_g_1_003447	cdr2l	Nfu_p_1_008561;Nfu_p_1_008562;Nfu_p_1_008560	Nfu_t_1_008561;Nfu_t_1_008562;Nfu_t_1_008560	Nfu_c_1_008561;Nfu_c_1_008562;Nfu_c_1_008560	ENSLOCG00000011481	ENSG00000109089	CDR2L
22.3021	26.0455	23.3202	22.5508	23.868	22.5622	26.3439	12.304	30.4113	22.2201	21.1585	22.1934	24.3477	18.8978	22.6274	25.7289	Nfu_g_1_003448	Nfu_g_1_003448	RECQL5	Nfu_p_1_008563	Nfu_t_1_008563	Nfu_c_1_008563	ENSLOCG00000011489	ENSG00000108469	RECQL5
0.1336		56.9432			0.2994	0.1237			0.2139		0.2314	1.6873	0.032			Nfu_g_1_019883	Nfu_g_1_019883	ponzr2	Nfu_p_1_047490	Nfu_t_1_047490	Nfu_c_1_047490	ENSLOCG00000013260	NA	NA
	0.0893	0.0762			0.1575	0.2197	0.0351	0.0453	0.1969	0.0368		0.1775	0.0379	0.0396	0.404	Nfu_g_1_019884	Nfu_g_1_019884		Nfu_p_1_047492;Nfu_p_1_047491	Nfu_t_1_047492;Nfu_t_1_047491	Nfu_c_1_047492;Nfu_c_1_047491	NA	NA	NA
134.062	139.979	148.022	133.325	130.175	131.355	125.835	128.239	132.593	149.203	154.169	141.639	129.643	112.35	118.698	148.289	Nfu_g_1_019880	Nfu_g_1_019880	hnrnpab	Nfu_p_1_047486;Nfu_p_1_047487	Nfu_t_1_047486;Nfu_t_1_047487	Nfu_c_1_047486;Nfu_c_1_047487	ENSLOCG00000009773	ENSG00000197451	HNRNPAB
3.8245	3.0856	3.5663	2.869	3.3736	2.9618	1.9674	2.1014	6.05	4.8367	3.5629	4.2049	5.1102	3.4911	6.0733	3.9696	Nfu_g_1_019881	Nfu_g_1_019881	btg4	Nfu_p_1_047488	Nfu_t_1_047488	Nfu_c_1_047488	ENSLOCG00000001217	ENSG00000137707	BTG4
22.3917	29.7456	22.9239	22.4433	20.2365	22.1018	24.0692	12.0973	19.1818	15.8942	17.7311	14.9803	20.1606	16.3296	9.545	19.4961	Nfu_g_1_019882	Nfu_g_1_019882	slc25a14	Nfu_p_1_047489	Nfu_t_1_047489	Nfu_c_1_047489	ENSLOCG00000014944	ENSG00000102078	SLC25A14
12.5181	13.95	13.2611	12.7405	12.6609	12.2588	13.2044	8.5907	14.5762	13.6237	12.9483	14.2004	13.0509	9.0543	12.7302	13.6471	Nfu_g_1_004960	Nfu_g_1_004960	HGSNAT	Nfu_p_1_012031;Nfu_p_1_012032;Nfu_p_1_012030	Nfu_t_1_012031;Nfu_t_1_012032;Nfu_t_1_012030	Nfu_c_1_012031;Nfu_c_1_012032;Nfu_c_1_012030	ENSLOCG00000013178	ENSG00000165102	HGSNAT
10.4706	12.056	9.2263	12.3107	12.3223	12.6029	10.7286	14.1552	11.6715	6.4784	6.8565	10.2272	11.4993	11.0081	10.0806	7.2319	Nfu_g_1_004962	Nfu_g_1_004962	gtf2e2	Nfu_p_1_012034	Nfu_t_1_012034	Nfu_c_1_012034	ENSLOCG00000013191	ENSG00000197265	GTF2E2
85.4827	79.3565	73.0799	108.203	85.6072	103.079	99.7654	108.042	92.4239	50.2728	49.7242	79.9204	85.7292	79.5532	77.0762	70.2607	Nfu_g_1_004961	Nfu_g_1_004961	dctn5	Nfu_p_1_012033	Nfu_t_1_012033	Nfu_c_1_012033	ENSLOCG00000013206	ENSG00000104671	DCTN6
366.866	443.821	394.252	461.293	427.545	458.356	402.252	485.071	406.077	372.827	366.593	402.066	410.302	442.748	427.036	395.512	Nfu_g_1_004963	Nfu_g_1_004963	CR352225.2	Nfu_p_1_012035	Nfu_t_1_012035	Nfu_c_1_012035	NA	NA	NA
6.9527	7.183	6.4478	5.3266	6.3176	5.7523	5.9818	4.8195	5.1685	5.5513	6.2894	6.1044	6.3209	5.5909	4.8612	7.1266	Nfu_g_1_019943	Nfu_g_1_019943	ctdp1	Nfu_p_1_047595;Nfu_p_1_047594	Nfu_t_1_047595;Nfu_t_1_047594	Nfu_c_1_047595;Nfu_c_1_047594	ENSLOCG00000008457	ENSG00000060069	CTDP1
23.3776	25.7831	26.163	24.07	25.3273	22.6828	24.0708	13.4932	23.5701	21.7597	21.3721	22.4057	24.6668	16.596	21.9636	23.9324	Nfu_g_1_019945	Nfu_g_1_019945	adck5	Nfu_p_1_047601;Nfu_p_1_047602;Nfu_p_1_047603;Nfu_p_1_047604	Nfu_t_1_047601;Nfu_t_1_047602;Nfu_t_1_047603;Nfu_t_1_047604	Nfu_c_1_047601;Nfu_c_1_047602;Nfu_c_1_047603;Nfu_c_1_047604	ENSLOCG00000008470	ENSG00000173137	ADCK5
12.7669	17.0928	14.1607	12.349	17.2451	14.676	11.2378	8.6453	17.6988	14.3605	13.9943	11.2107	12.0933	9.2005	12.0812	14.4513	Nfu_g_1_019944	Nfu_g_1_019944	cpsf1	Nfu_p_1_047600;Nfu_p_1_047597;Nfu_p_1_047598;Nfu_p_1_047596;Nfu_p_1_047599	Nfu_t_1_047600;Nfu_t_1_047597;Nfu_t_1_047598;Nfu_t_1_047596;Nfu_t_1_047599	Nfu_c_1_047600;Nfu_c_1_047597;Nfu_c_1_047598;Nfu_c_1_047596;Nfu_c_1_047599	ENSLOCG00000008484	ENSG00000071894	CPSF1
27.5063	36.6362	28.8318	26.2523	32.7353	28.9113	26.4139	15.3398	37.1548	29.1834	28.4992	29.1459	35.2605	20.9007	33.6265	26.354	Nfu_g_1_018160	Nfu_g_1_018160	depdc5	Nfu_p_1_043460;Nfu_p_1_043459	Nfu_t_1_043460;Nfu_t_1_043459	Nfu_c_1_043460;Nfu_c_1_043459	ENSLOCG00000001401	ENSG00000100150	DEPDC5
1.3196	2.3769	1.3568	1.9291	1.7152	1.8112	1.3871	1.8044	2.3084	1.9917	1.6447	1.3588	1.9015	1.1623	1.0169	1.7309	Nfu_g_1_012113	Nfu_g_1_012113	CR376787.3	Nfu_p_1_029342	Nfu_t_1_029342	Nfu_c_1_029342	ENSLOCG00000014411	NA	NA
63.5453	77.1876	69.9871	69.0977	68.3517	68.2271	66.7647	61.5238	72.2875	79.6893	70.9991	75.1467	71.2597	63.468	63.4029	71.9849	Nfu_g_1_012112	Nfu_g_1_012112	acadvl	Nfu_p_1_029341	Nfu_t_1_029341	Nfu_c_1_029341	ENSLOCG00000014404	ENSG00000072778	ACADVL
6.0758	6.6882	7.2806	4.2216	6.3115	4.9568	5.2824	3.9245	6.7651	8.2154	6.8124	5.385	8.0168	7.5868	8.1047	9.209	Nfu_g_1_012111	Nfu_g_1_012111	dvl2	Nfu_p_1_029340	Nfu_t_1_029340	Nfu_c_1_029340	ENSLOCG00000014396	ENSG00000004975	DVL2
											0.1152		0.1116			Nfu_g_1_012114	Nfu_g_1_012114	me1	Nfu_p_1_029343	Nfu_t_1_029343	Nfu_c_1_029343	ENSLOCG00000009615	ENSG00000151376	ME3
2.4847	3.2206	2.5498	3.5507	1.0448	1.5006	0.7921	0.6146	3.7795	4.2595	1.9353	2.2975	1.5544	0.976	0.978	1.7479	Nfu_g_1_012115	Nfu_g_1_012115	me1	Nfu_p_1_029344	Nfu_t_1_029344	Nfu_c_1_029344	ENSLOCG00000017074	ENSG00000065833	ME1
0.3141	0.3821	0.1862	0.203		0.2887	0.3804	0.2359	0.1384	0.0344	0.1351	0.1196	0.6238	0.1621	0.3384	0.1728	Nfu_g_1_011162	Nfu_g_1_011162	BX005052.1	Nfu_p_1_026936;Nfu_p_1_026935	Nfu_t_1_026936;Nfu_t_1_026935	Nfu_c_1_026936;Nfu_c_1_026935	NA	NA	NA
0.3609	0.4935	0.3385	0.5886	0.4466	0.435	0.3342	0.3625	0.4896	0.3514	0.4159	0.1974	0.5224	0.4552	0.2851	0.6405	Nfu_g_1_000139	Nfu_g_1_000139	rargb	Nfu_p_1_000324;Nfu_p_1_000325;Nfu_p_1_000323;Nfu_p_1_000322;Nfu_p_1_000326	Nfu_t_1_000324;Nfu_t_1_000325;Nfu_t_1_000323;Nfu_t_1_000322;Nfu_t_1_000326	Nfu_c_1_000324;Nfu_c_1_000325;Nfu_c_1_000323;Nfu_c_1_000322;Nfu_c_1_000326	ENSLOCG00000006890	ENSG00000077092	RARB
47.6419	59.0346	55.4129	52.3899	52.4645	48.6086	50.3402	32.5102	55.4644	48.4295	47.4084	50.6418	52.4939	39.8359	47.7223	52.1231	Nfu_g_1_019247	Nfu_g_1_019247	zfr	Nfu_p_1_046005;Nfu_p_1_046004	Nfu_t_1_046005;Nfu_t_1_046004	Nfu_c_1_046005;Nfu_c_1_046004	ENSLOCG00000006727	ENSG00000056097	ZFR
28.1458	28.8682	23.1803	28.2691	34.2976	39.9439	42.1184	35.778	31.5004	17.3065	19.8916	24.9701	39.3617	29.2716	30.6182	29.3523	Nfu_g_1_002215	Nfu_g_1_002215	lin37	Nfu_p_1_005560	Nfu_t_1_005560	Nfu_c_1_005560	ENSLOCG00000004067	ENSG00000267796	LIN37
5.2899	4.0566	3.5711	3.8945	3.9906	4.2215	4.0339	3.1877	3.9953	4.6117	4.4087	3.9644	4.7732	3.1813	4.1768	4.5173	Nfu_g_1_002213	Nfu_g_1_002213	CABZ01078499.2	Nfu_p_1_005556;Nfu_p_1_005557;Nfu_p_1_005554;Nfu_p_1_005555;Nfu_p_1_005558	Nfu_t_1_005556;Nfu_t_1_005557;Nfu_t_1_005554;Nfu_t_1_005555;Nfu_t_1_005558	Nfu_c_1_005556;Nfu_c_1_005557;Nfu_c_1_005554;Nfu_c_1_005555;Nfu_c_1_005558	ENSLOCG00000004055;NA	ENSG00000167595;NA	PROSER3;NA
0.6627	0.6164	0.413	0.5732	0.9165	0.7763	0.6497	0.7266	0.6252	0.3605	0.5811	0.7715	0.7438	0.7846	1.482	1.0356	Nfu_g_1_002210	Nfu_g_1_002210	hspb6	Nfu_p_1_005549	Nfu_t_1_005549	Nfu_c_1_005549	ENSLOCG00000001257	ENSG00000276076	CH507-152C13.3
3.6954	4.9946	3.1148	2.7665	3.3822	2.5285	3.7201	1.0989	3.4082	2.3592	2.9189	2.5441	4.6511	2.9183	2.648	3.6918	Nfu_g_1_002217	Nfu_g_1_002217	mll4b	Nfu_p_1_005562	Nfu_t_1_005562	Nfu_c_1_005562	ENSLOCG00000004031	ENSG00000272333	KMT2B
9.9209	12.0079	8.3434	8.0269	10.0755	7.4137	10.6748	4.3196	13.7821	8.0957	8.8151	9.7292	11.8934	8.2706	11.0599	11.5924	Nfu_g_1_002212	Nfu_g_1_002212	mll4b	Nfu_p_1_005553;Nfu_p_1_005551;Nfu_p_1_005552	Nfu_t_1_005553;Nfu_t_1_005551;Nfu_t_1_005552	Nfu_c_1_005553;Nfu_c_1_005551;Nfu_c_1_005552	ENSLOCG00000004031	ENSG00000272333	KMT2B
0.4089	0.1954	0.2726	0.3304	0.353	0.5011	0.568	0.3909	0.3964	0.2461	0.2344	0.1868	0.7414	1.0552	0.771	0.4982	Nfu_g_1_002214	Nfu_g_1_002214	IGFLR1	Nfu_p_1_005559	Nfu_t_1_005559	Nfu_c_1_005559	ENSLOCG00000004010	ENSG00000126246	IGFLR1
																Nfu_g_1_002216	Nfu_g_1_002216	CR388160.1	Nfu_p_1_005561	Nfu_t_1_005561	Nfu_c_1_005561	ENSLOCG00000004000	NA	NA
0.1721	0.5833				0.1714	0.1594	0.3056					0.1932	0.33	0.1722		Nfu_g_1_002211	Nfu_g_1_002211	CR388160.1	Nfu_p_1_005550	Nfu_t_1_005550	Nfu_c_1_005550	NA	NA	NA
		0.0665				0.032		0.0395	0.0245							Nfu_g_1_007904	Nfu_g_1_007904	bmp5	Nfu_p_1_019075	Nfu_t_1_019075	Nfu_c_1_019075	NA	NA	NA
0.1405			0.0369	0.1126	0.035	0.2276		0.1207	0.0999		0.0695		0.101	0.1757	0.1435	Nfu_g_1_009761	Nfu_g_1_009761	mxtx1	Nfu_p_1_023777;Nfu_p_1_023776	Nfu_t_1_023777;Nfu_t_1_023776	Nfu_c_1_023777;Nfu_c_1_023776	ENSLOCG00000013317	ENSG00000163666	HESX1
30.1645	30.0875	27.5039	27.4904	30.8591	29.4054	29.5754	23.4049	30.5134	28.8821	28.4413	29.8969	30.8534	24.9947	30.1293	33.2307	Nfu_g_1_009760	Nfu_g_1_009760	C13H10orf57	Nfu_p_1_023775;Nfu_p_1_023772;Nfu_p_1_023773;Nfu_p_1_023774	Nfu_t_1_023775;Nfu_t_1_023772;Nfu_t_1_023773;Nfu_t_1_023774	Nfu_c_1_023775;Nfu_c_1_023772;Nfu_c_1_023773;Nfu_c_1_023774	NA	NA	NA
0.3513	0.4658	0.3678	0.4492	0.4244	0.3954	2.56	0.2983	0.7524	0.5107	0.5123	4.5042	0.3772	0.3514	4.0343	0.7179	Nfu_g_1_009762	Nfu_g_1_009762	CABZ01089777.1	Nfu_p_1_023778;Nfu_p_1_023781;Nfu_p_1_023779;Nfu_p_1_023780	Nfu_t_1_023778;Nfu_t_1_023781;Nfu_t_1_023779;Nfu_t_1_023780	Nfu_c_1_023778;Nfu_c_1_023781;Nfu_c_1_023779;Nfu_c_1_023780	ENSLOCG00000012908	NA	NA
																Nfu_g_1_024341	Nfu_g_1_024341	NA	Nfu_p_1_057315	Nfu_t_1_057315	Nfu_c_1_057315	NA	NA	NA
2.1974	3.2523	2.4811	3.979	2.065	2.3389	2.8065	1.7822	1.8662	1.4823	3.1413	2.8492	3.4444	5.338	1.8573	4.3355	Nfu_g_1_011206	Nfu_g_1_011206	adrb2a	Nfu_p_1_027009	Nfu_t_1_027009	Nfu_c_1_027009	ENSLOCG00000009352	ENSG00000169252	ADRB2
6.6616	10.0731	7.2433	7.6735	4.2486	4.3864	6.4668	4.0054	5.2925	5.0446	5.1049	4.5718	6.9946	5.5611	3.6548	5.8183	Nfu_g_1_011207	Nfu_g_1_011207	acbd4	Nfu_p_1_027010	Nfu_t_1_027010	Nfu_c_1_027010	NA	NA	NA
1.1484	6.7689	7.9229	6.6447	6.6721	3.4305	7.7337	5.9305	6.6016	8.6448	9.2592	6.6944	7.1011	8.1053	9.3585	1.5787	Nfu_g_1_003785	Nfu_g_1_003785	fezf2	Nfu_p_1_009290;Nfu_p_1_009291	Nfu_t_1_009290;Nfu_t_1_009291	Nfu_c_1_009290;Nfu_c_1_009291	ENSLOCG00000010412	ENSG00000153266	FEZF2
2.7388	1.3749	1.7584	1.598	2.927	1.212	2.536	2.4309	3.8346	1.0824	1.701	0.6023	2.3909	3.2084	3.6534	1.2437	Nfu_g_1_020650	Nfu_g_1_020650		Nfu_p_1_049429	Nfu_t_1_049429	Nfu_c_1_049429	NA	NA	NA
6.8068	7.6885	7.1093	7.5517	9.631	7.4459	7.9895	5.8714	6.4795	7.0928	3.126	6.9253	9.0389	6.5242	7.9608	5.1916	Nfu_g_1_020651	Nfu_g_1_020651	MAP1B	Nfu_p_1_049431;Nfu_p_1_049430	Nfu_t_1_049431;Nfu_t_1_049430	Nfu_c_1_049431;Nfu_c_1_049430	ENSLOCG00000014199	ENSG00000166963	MAP1A
8.423	10.4019	17.8459	19.1079	15.7229	22.0294	18.1984	10.9648	15.6951	17.4164	18.4139	20.8925	21.3029	15.7158	24.3813	19.3921	Nfu_g_1_020649	Nfu_g_1_020649		Nfu_p_1_049428	Nfu_t_1_049428	Nfu_c_1_049428	ENSLOCG00000014131	NA	NA
5.8514	9.8637	9.5272	9.8944	7.2344	10.4087	7.7909	5.0691	9.2147	9.0869	7.3158	7.9347	11.3182	6.1583	9.8843	7.5546	Nfu_g_1_020652	Nfu_g_1_020652	adpgk	Nfu_p_1_049432;Nfu_p_1_049433	Nfu_t_1_049432;Nfu_t_1_049433	Nfu_c_1_049432;Nfu_c_1_049433	ENSLOCG00000014950	ENSG00000159322	ADPGK
0.0977	0.2208	0.1725	0.1882	0.3655	0.2108	0.3318	0.1446	0.2052	0.0927	0.2124	0.0967	0.2925	0.1561	0.0978	0.1498	Nfu_g_1_013311	Nfu_g_1_013311	pappa2	Nfu_p_1_032040	Nfu_t_1_032040	Nfu_c_1_032040	ENSLOCG00000002271	ENSG00000116183	PAPPA2
17.2109	20.5416	17.8762	21.8761	18.0544	18.3069	18.5365	14.2019	19.5943	12.5275	14.4906	16.5542	17.0364	13.5798	15.6319	16.0484	Nfu_g_1_013314	Nfu_g_1_013314	rfwd2	Nfu_p_1_032047;Nfu_p_1_032048;Nfu_p_1_032051;Nfu_p_1_032052;Nfu_p_1_032049;Nfu_p_1_032050;Nfu_p_1_032053	Nfu_t_1_032047;Nfu_t_1_032048;Nfu_t_1_032051;Nfu_t_1_032052;Nfu_t_1_032049;Nfu_t_1_032050;Nfu_t_1_032053	Nfu_c_1_032047;Nfu_c_1_032048;Nfu_c_1_032051;Nfu_c_1_032052;Nfu_c_1_032049;Nfu_c_1_032050;Nfu_c_1_032053	ENSLOCG00000002311	ENSG00000143207	RFWD2
14.9494	17.3999	15.7283	13.9283	15.1103	12.2432	13.8888	8.0607	17.8243	14.1531	14.8784	12.8209	15.3088	10.9819	14.7117	16.8849	Nfu_g_1_013312	Nfu_g_1_013312	xrn1	Nfu_p_1_032043;Nfu_p_1_032041;Nfu_p_1_032042;Nfu_p_1_032045;Nfu_p_1_032044	Nfu_t_1_032043;Nfu_t_1_032041;Nfu_t_1_032042;Nfu_t_1_032045;Nfu_t_1_032044	Nfu_c_1_032043;Nfu_c_1_032041;Nfu_c_1_032042;Nfu_c_1_032045;Nfu_c_1_032044	ENSLOCG00000007944	ENSG00000114127	XRN1
4.0486	2.5161	2.0602	2.2281	2.324	2.7462	2.3246	2.2282	4.7795	4.6408	6.1928	3.6913	6.2705	3.7788	2.7946	2.9985	Nfu_g_1_013310	Nfu_g_1_013310	col15a1b	Nfu_p_1_032039	Nfu_t_1_032039	Nfu_c_1_032039	ENSLOCG00000010624	ENSG00000204291	COL15A1
0.4454	0.2012	0.3432	0.4678	0.5236	0.4878	0.2887	0.1581	0.7143	0.2218	0.7054	0.3085	0.2	0.2135	0.0891	0.5006	Nfu_g_1_013313	Nfu_g_1_013313	col15a1b	Nfu_p_1_032046	Nfu_t_1_032046	Nfu_c_1_032046	ENSLOCG00000004896	ENSG00000163359	COL6A3
0.1296			2.0414	0.277	0.3871	0.5999		0.4453	0.0922			0.7272	0.3726	0.1296		Nfu_g_1_024771	Nfu_g_1_024771	NA	Nfu_p_1_057758	Nfu_t_1_057758	Nfu_c_1_057758	NA	NA	NA
0.489	0.5208	0.8208	1.6141	0.4927	0.793	0.7892	0.4216	0.6402	0.7156	0.5467	0.9816	0.5018	0.5089	0.4613	1.2277	Nfu_g_1_023529	Nfu_g_1_023529	si:ch211-207j7.2	Nfu_p_1_056460;Nfu_p_1_056461	Nfu_t_1_056460;Nfu_t_1_056461	Nfu_c_1_056460;Nfu_c_1_056461	ENSLOCG00000008219	NA	NA
66.8509	85.9146	83.1223	87.6139	79.6254	68.6543	75.7586	68.8479	85.3203	94.8835	102.31	82.524	68.8248	83.2001	83.7799	91.5168	Nfu_g_1_023528	Nfu_g_1_023528	nfil3-6	Nfu_p_1_056458;Nfu_p_1_056459	Nfu_t_1_056458;Nfu_t_1_056459	Nfu_c_1_056458;Nfu_c_1_056459	ENSLOCG00000018298	NA	NA
6.017	7.368	8.145	8.6345	6.202	7.4134	6.8524	6.3886	10.7962	10.4968	9.8802	7.0335	10.1365	9.4968	9.3952	12.6286	Nfu_g_1_023527	Nfu_g_1_023527	nfil3-2	Nfu_p_1_056456;Nfu_p_1_056457	Nfu_t_1_056456;Nfu_t_1_056457	Nfu_c_1_056456;Nfu_c_1_056457	ENSLOCG00000018299	NA	NA
0.2042			0.2145		0.2033	0.3781				0.7609			0.1957		0.6259	Nfu_g_1_014768	Nfu_g_1_014768	lss	Nfu_p_1_035560	Nfu_t_1_035560	Nfu_c_1_035560	ENSLOCG00000008883	ENSG00000160285	LSS
10.6424	11.8954	12.4602	9.396	10.7799	8.7827	9.4978	5.6793	11.2748	12.2227	11.3081	10.1132	9.7256	8.1916	10.1284	11.4713	Nfu_g_1_014773	Nfu_g_1_014773	mcm3ap	Nfu_p_1_035570	Nfu_t_1_035570	Nfu_c_1_035570	ENSLOCG00000008893	ENSG00000160294	MCM3AP
134.168	160.545	128.808	150.158	146.747	155.093	181.887	123.922	160.416	141.376	141.397	120.94	170.591	126.788	121.225	154.433	Nfu_g_1_014772	Nfu_g_1_014772	YBEY (2 of 2)	Nfu_p_1_035569	Nfu_t_1_035569	Nfu_c_1_035569	ENSLOCG00000008907	ENSG00000182362	YBEY
16.5794	20.1937	15.0774	23.0503	17.9628	20.8152	22.6764	17.1017	25.2563	14.8191	15.1046	16.4692	24.5722	15.9785	15.5072	17.7992	Nfu_g_1_014774	Nfu_g_1_014774	usp37	Nfu_p_1_035573;Nfu_p_1_035574;Nfu_p_1_035571;Nfu_p_1_035572	Nfu_t_1_035573;Nfu_t_1_035574;Nfu_t_1_035571;Nfu_t_1_035572	Nfu_c_1_035573;Nfu_c_1_035574;Nfu_c_1_035571;Nfu_c_1_035572	ENSLOCG00000008918	ENSG00000135913	USP37
10.2913	9.8484	5.5062	10.208	10.2346	10.8165	12.5734	7.7388	6.2219	3.0504	5.859	6.5062	11.3906	10.1379	3.003	7.156	Nfu_g_1_014769	Nfu_g_1_014769	pmela	Nfu_p_1_035561	Nfu_t_1_035561	Nfu_c_1_035561	NA	NA	NA
12.9536	11.236	10.8959	16.3025	10.7477	14.8572	18.4978	11.6185	13.5238	9.9147	12.6786	10.1408	12.8521	9.7177	7.6827	10.1077	Nfu_g_1_014771	Nfu_g_1_014771	rqcd1	Nfu_p_1_035568;Nfu_p_1_035567	Nfu_t_1_035568;Nfu_t_1_035567	Nfu_c_1_035568;Nfu_c_1_035567	ENSLOCG00000008931	ENSG00000144580	CNOT9
12.0777	11.1201	12.2134	12.05	13.2619	11.8645	13.5989	8.5615	10.56	9.745	10.874	9.8658	11.9598	8.3837	12.6286	13.0779	Nfu_g_1_014767	Nfu_g_1_014767	plcd4a	Nfu_p_1_035546;Nfu_p_1_035548;Nfu_p_1_035549;Nfu_p_1_035550;Nfu_p_1_035551;Nfu_p_1_035552;Nfu_p_1_035553;Nfu_p_1_035555;Nfu_p_1_035556;Nfu_p_1_035557;Nfu_p_1_035558;Nfu_p_1_035559;Nfu_p_1_035547;Nfu_p_1_035554	Nfu_t_1_035546;Nfu_t_1_035548;Nfu_t_1_035549;Nfu_t_1_035550;Nfu_t_1_035551;Nfu_t_1_035552;Nfu_t_1_035553;Nfu_t_1_035555;Nfu_t_1_035556;Nfu_t_1_035557;Nfu_t_1_035558;Nfu_t_1_035559;Nfu_t_1_035547;Nfu_t_1_035554	Nfu_c_1_035546;Nfu_c_1_035548;Nfu_c_1_035549;Nfu_c_1_035550;Nfu_c_1_035551;Nfu_c_1_035552;Nfu_c_1_035553;Nfu_c_1_035555;Nfu_c_1_035556;Nfu_c_1_035557;Nfu_c_1_035558;Nfu_c_1_035559;Nfu_c_1_035547;Nfu_c_1_035554	ENSLOCG00000008939	ENSG00000115556	PLCD4
4.8846	5.7264	4.8405	5.1014	4.7197	4.56	6.0003	2.9241	5.2086	5.1482	5.4738	3.9875	5.018	3.7944	4.2221	5.3968	Nfu_g_1_014770	Nfu_g_1_014770	znf142	Nfu_p_1_035566;Nfu_p_1_035563;Nfu_p_1_035564;Nfu_p_1_035565;Nfu_p_1_035562	Nfu_t_1_035566;Nfu_t_1_035563;Nfu_t_1_035564;Nfu_t_1_035565;Nfu_t_1_035562	Nfu_c_1_035566;Nfu_c_1_035563;Nfu_c_1_035564;Nfu_c_1_035565;Nfu_c_1_035562	ENSLOCG00000008959	ENSG00000115568	ZNF142
0.3811	0.3974	0.3953	0.2771	0.1253	0.4962	0.4343	0.3903	0.5037	0.292	0.3823	0.2321	0.5265	0.1124	0.2053	0.5691	Nfu_g_1_003759	Nfu_g_1_003759	slc6a4a	Nfu_p_1_009239;Nfu_p_1_009238	Nfu_t_1_009239;Nfu_t_1_009238	Nfu_c_1_009239;Nfu_c_1_009238	ENSLOCG00000004125	NA	NA
1.401	2.11	1.5292	4.3163	2.196	2.8831	0.4324	2.4042	2.6749	3.1893	2.1754	0.4621	1.258	1.88	0.6541	2.4812	Nfu_g_1_010864	Nfu_g_1_010864	TDRKH	Nfu_p_1_026313	Nfu_t_1_026313	Nfu_c_1_026313	ENSLOCG00000011381	ENSG00000182134	TDRKH
51.4524	68.0257	61.5783	71.7214	73.2899	71.7058	66.6998	34.2032	81.4487	48.2084	58.0316	53.2176	59.5273	42.4427	65.6181	75.7296	Nfu_g_1_010863	Nfu_g_1_010863	plcd3b	Nfu_p_1_026312	Nfu_t_1_026312	Nfu_c_1_026312	ENSLOCG00000011522	ENSG00000161714	PLCD3
2.2154	4.0141	3.2447	3.8778	2.3182	2.2518	3.3334	0.6145	1.7447	2.2326	1.8918	1.9638	2.6419	1.9022	2.0778	2.4521	Nfu_g_1_025361	Nfu_g_1_025361	NA	Nfu_p_1_058369	Nfu_t_1_058369	Nfu_c_1_058369	NA	NA	NA
								0.1201						0.1049		Nfu_g_1_006152	Nfu_g_1_006152	si:ch211-240b21.2	Nfu_p_1_014864	Nfu_t_1_014864	Nfu_c_1_014864	NA	NA	NA
3.8468	9.687	7.6818	9.4705	9.0081	8.6069	8.4125	7.2504	9.1242	8.29	10.5824	9.4604	9.0036	8.5019	9.9948	9.8722	Nfu_g_1_006153	Nfu_g_1_006153	NPY2R (1 of 3)	Nfu_p_1_014868;Nfu_p_1_014866;Nfu_p_1_014867;Nfu_p_1_014865	Nfu_t_1_014868;Nfu_t_1_014866;Nfu_t_1_014867;Nfu_t_1_014865	Nfu_c_1_014868;Nfu_c_1_014866;Nfu_c_1_014867;Nfu_c_1_014865	ENSLOCG00000018218	ENSG00000185149	NPY2R
43.876	55.1515	52.8716	49.5389	53.9019	43.275	56.8873	30.4358	52.7193	61.5223	56.098	47.8574	49.055	41.7734	52.7283	59.357	Nfu_g_1_016511	Nfu_g_1_016511	si:ch211-193k19.1	Nfu_p_1_039555	Nfu_t_1_039555	Nfu_c_1_039555	ENSLOCG00000000376	ENSG00000142687	KIAA0319L
77.7743	108.454	114.766	85.1976	95.4044	79.3225	87.0241	71.8492	83.0482	105.014	100.368	78.8303	83.5968	86.3438	91.4248	101.764	Nfu_g_1_016507	Nfu_g_1_016507	cap1	Nfu_p_1_039529;Nfu_p_1_039530;Nfu_p_1_039531	Nfu_t_1_039529;Nfu_t_1_039530;Nfu_t_1_039531	Nfu_c_1_039529;Nfu_c_1_039530;Nfu_c_1_039531	ENSLOCG00000000820	ENSG00000131236	CAP1
76.759	54.074	69.0379	51.8327	56.1315	65.1004	74.207	44.5231	59.0765	78.9118	54.3782	49.8469	49.7791	52.3339	55.5067	59.0629	Nfu_g_1_016509	Nfu_g_1_016509	ppt1	Nfu_p_1_039551	Nfu_t_1_039551	Nfu_c_1_039551	ENSLOCG00000000848	ENSG00000131238	PPT1
107.315	100.154	113.723	106.034	103.975	107.776	106.331	105.074	104.135	107.603	112.204	99.9921	96.2402	101.858	112.795	113.457	Nfu_g_1_016512	Nfu_g_1_016512	MEAF6	Nfu_p_1_039556;Nfu_p_1_039557;Nfu_p_1_039558	Nfu_t_1_039556;Nfu_t_1_039557;Nfu_t_1_039558	Nfu_c_1_039556;Nfu_c_1_039557;Nfu_c_1_039558	ENSLOCG00000005842	ENSG00000163875	MEAF6
36.9079	47.2849	45.2003	38.5166	41.2553	35.9949	42.3681	23.2966	44.4337	48.2851	42.3053	38.6218	42.988	34.9657	49.044	51.3193	Nfu_g_1_016508	Nfu_g_1_016508	map7d1b	Nfu_p_1_039532;Nfu_p_1_039534;Nfu_p_1_039536;Nfu_p_1_039533;Nfu_p_1_039537;Nfu_p_1_039538;Nfu_p_1_039541;Nfu_p_1_039542;Nfu_p_1_039543;Nfu_p_1_039544;Nfu_p_1_039545;Nfu_p_1_039546;Nfu_p_1_039547;Nfu_p_1_039548;Nfu_p_1_039549;Nfu_p_1_039540;Nfu_p_1_039535;Nfu_p_1_039539;Nfu_p_1_039550	Nfu_t_1_039532;Nfu_t_1_039534;Nfu_t_1_039536;Nfu_t_1_039533;Nfu_t_1_039537;Nfu_t_1_039538;Nfu_t_1_039541;Nfu_t_1_039542;Nfu_t_1_039543;Nfu_t_1_039544;Nfu_t_1_039545;Nfu_t_1_039546;Nfu_t_1_039547;Nfu_t_1_039548;Nfu_t_1_039549;Nfu_t_1_039540;Nfu_t_1_039535;Nfu_t_1_039539;Nfu_t_1_039550	Nfu_c_1_039532;Nfu_c_1_039534;Nfu_c_1_039536;Nfu_c_1_039533;Nfu_c_1_039537;Nfu_c_1_039538;Nfu_c_1_039541;Nfu_c_1_039542;Nfu_c_1_039543;Nfu_c_1_039544;Nfu_c_1_039545;Nfu_c_1_039546;Nfu_c_1_039547;Nfu_c_1_039548;Nfu_c_1_039549;Nfu_c_1_039540;Nfu_c_1_039535;Nfu_c_1_039539;Nfu_c_1_039550	ENSLOCG00000002929	ENSG00000116871	MAP7D1
40.5168	52.0407	50.7202	37.108	36.9654	31.7134	43.2776	14.725	37.9191	47.6526	43.7783	30.2196	41.4359	31.5212	30.0635	47.1139	Nfu_g_1_016510	Nfu_g_1_016510	thrap3b	Nfu_p_1_039552;Nfu_p_1_039553;Nfu_p_1_039554	Nfu_t_1_039552;Nfu_t_1_039553;Nfu_t_1_039554	Nfu_c_1_039552;Nfu_c_1_039553;Nfu_c_1_039554	ENSLOCG00000002939	ENSG00000054118	THRAP3
5.1394	6.8765	6.1454	6.8648	6.5431	7.3326	5.4775	9.2303	7.8431	8.8088	7.0854	7.3383	6.8138	7.3889	7.4192	10.3435	Nfu_g_1_015667	Nfu_g_1_015667	si:dkey-110c1.1	Nfu_p_1_037620;Nfu_p_1_037621	Nfu_t_1_037620;Nfu_t_1_037621	Nfu_c_1_037620;Nfu_c_1_037621	ENSLOCG00000017636	NA	NA
	0.0888		0.1238		0.0391	0.0364		0.045	0.028				0.0377	0.0393	0.0402	Nfu_g_1_005512	Nfu_g_1_005512	si:dkey-23a23.2	Nfu_p_1_013324	Nfu_t_1_013324	Nfu_c_1_013324	NA	NA	NA
		0.6746			0.465	0.4324	0.4145			0.2175	0.2311		0.6714		0.2386	Nfu_g_1_005513	Nfu_g_1_005513		Nfu_p_1_013325	Nfu_t_1_013325	Nfu_c_1_013325	NA	NA	NA
0.0716		0.1149	0.0752		0.0475	0.0663		0.164	0.0339	0.1111	0.0944	0.0803	0.1372	0.0955	0.0975	Nfu_g_1_013327	Nfu_g_1_013327	si:dkey-65b12.10	Nfu_p_1_032071;Nfu_p_1_032070;Nfu_p_1_032072;Nfu_p_1_032069;Nfu_p_1_032074;Nfu_p_1_032073;Nfu_p_1_032075	Nfu_t_1_032071;Nfu_t_1_032070;Nfu_t_1_032072;Nfu_t_1_032069;Nfu_t_1_032074;Nfu_t_1_032073;Nfu_t_1_032075	Nfu_c_1_032071;Nfu_c_1_032070;Nfu_c_1_032072;Nfu_c_1_032069;Nfu_c_1_032074;Nfu_c_1_032073;Nfu_c_1_032075	ENSLOCG00000009482;NA	ENSG00000145850;NA	TIMD4;NA
			0.0367			0.0324					0.0346	0.0392			0.1071	Nfu_g_1_013326	Nfu_g_1_013326	zp2.6	Nfu_p_1_032068	Nfu_t_1_032068	Nfu_c_1_032068	ENSLOCG00000003673	ENSG00000116996	ZP4
9.0173	10.1852	7.8471	11.258	12.6942	9.3392	10.3615	10.1249	12.4658	9.5189	11.2007	10.0158	11.2794	6.9246	9.8183	10.4897	Nfu_g_1_013325	Nfu_g_1_013325	dhx40	Nfu_p_1_032066;Nfu_p_1_032067	Nfu_t_1_032066;Nfu_t_1_032067	Nfu_c_1_032066;Nfu_c_1_032067	ENSLOCG00000003916	ENSG00000108406	DHX40
38.3964	41.6017	35.9539	28.5384	31.9753	31.3206	37.9055	27.919	26.4918	31.0331	26.4149	27.473	28.311	32.4706	20.2114	33.5874	Nfu_g_1_013323	Nfu_g_1_013323	akt2	Nfu_p_1_032064	Nfu_t_1_032064	Nfu_c_1_032064	ENSLOCG00000014670	ENSG00000105221	AKT2
6.1423	6.0434	7.9988	10.1634	10.4245	5.7121	8.2094	3.4802	10.2002	7.7634	7.7376	8.6775	8.3901	3.4435	7.6717	6.5521	Nfu_g_1_013329	Nfu_g_1_013329	si:ch211-132b12.8	Nfu_p_1_032083;Nfu_p_1_032085;Nfu_p_1_032086;Nfu_p_1_032084;Nfu_p_1_032087	Nfu_t_1_032083;Nfu_t_1_032085;Nfu_t_1_032086;Nfu_t_1_032084;Nfu_t_1_032087	Nfu_c_1_032083;Nfu_c_1_032085;Nfu_c_1_032086;Nfu_c_1_032084;Nfu_c_1_032087	ENSLOCG00000014668	NA	NA
2.3584	1.2432	4.3912	2.4769	3.6967	1.409	4.3676	1.3955	5.2231	1.3422	3.076	1.7114	2.1177	1.507	7.7076	2.5703	Nfu_g_1_013330	Nfu_g_1_013330	si:dkey-17m8.1	Nfu_p_1_032088	Nfu_t_1_032088	Nfu_c_1_032088	NA	NA	NA
0.3214	1.1194	1.1608	0.7033	1.2309	0.3467	1.0913	0.7845	1.5648	0.686	1.4722	0.3976	0.9019	0.5648	2.9209	1.122	Nfu_g_1_013324	Nfu_g_1_013324	si:ch211-132b12.2	Nfu_p_1_032065	Nfu_t_1_032065	Nfu_c_1_032065	ENSLOCG00000014677	NA	NA
	0.0891	0.076		0.0843							0.0781					Nfu_g_1_025081	Nfu_g_1_025081	NA	Nfu_p_1_058078	Nfu_t_1_058078	Nfu_c_1_058078	ENSLOCG00000017825	NA	NA
0.3953	0.1984	0.3948	0.2306	0.6258	0.3644	0.4609	0.5197	0.7043	0.4478	0.5864	0.2463	0.5422	0.3508	0.6005	0.4039	Nfu_g_1_013328	Nfu_g_1_013328	VWA7	Nfu_p_1_032082;Nfu_p_1_032076;Nfu_p_1_032077;Nfu_p_1_032078;Nfu_p_1_032080;Nfu_p_1_032079;Nfu_p_1_032081	Nfu_t_1_032082;Nfu_t_1_032076;Nfu_t_1_032077;Nfu_t_1_032078;Nfu_t_1_032080;Nfu_t_1_032079;Nfu_t_1_032081	Nfu_c_1_032082;Nfu_c_1_032076;Nfu_c_1_032077;Nfu_c_1_032078;Nfu_c_1_032080;Nfu_c_1_032079;Nfu_c_1_032081	ENSLOCG00000014690	ENSG00000204396	VWA7
16.6735	24.4089	21.0931	18.9323	32.6683	34.3327	22.6168	24.0483	22.1575	21.2772	19.1779	27.8963	24.337	19.0301	26.2286	17.4467	Nfu_g_1_011150	Nfu_g_1_011150	STAC	Nfu_p_1_026918	Nfu_t_1_026918	Nfu_c_1_026918	ENSLOCG00000012786	ENSG00000141750	STAC2
58.1838	71.8557	71.752	59.5422	58.7792	50.6642	55.2326	43.9509	51.2831	62.8674	65.5252	48.2748	51.2408	55.1621	42.5894	63.3198	Nfu_g_1_015637	Nfu_g_1_015637	hmgb2b	Nfu_p_1_037576;Nfu_p_1_037578;Nfu_p_1_037577	Nfu_t_1_037576;Nfu_t_1_037578;Nfu_t_1_037577	Nfu_c_1_037576;Nfu_c_1_037578;Nfu_c_1_037577	ENSLOCG00000013578	ENSG00000164104	HMGB2
180.027	235.028	205.583	192.954	197.957	179.302	192.146	217.365	254.367	234.635	235.311	226.217	200.121	250.718	269.641	294.622	Nfu_g_1_015639	Nfu_g_1_015639	atp1b2a	Nfu_p_1_037581;Nfu_p_1_037582;Nfu_p_1_037583	Nfu_t_1_037581;Nfu_t_1_037582;Nfu_t_1_037583	Nfu_c_1_037581;Nfu_c_1_037582;Nfu_c_1_037583	ENSLOCG00000008025;ENSLOCG00000009911	ENSG00000069849;ENSG00000186009	ATP1B3;ATP4B
62.4199	73.6483	49.2607	42.6119	65.5254	61.7542	70.3829	32.7364	59.3511	55.5048	54.9852	35.067	59.465	34.202	83.966	48.5703	Nfu_g_1_015638	Nfu_g_1_015638	si:ch73-269m14.4	Nfu_p_1_037580;Nfu_p_1_037579	Nfu_t_1_037580;Nfu_t_1_037579	Nfu_c_1_037580;Nfu_c_1_037579	NA	NA	NA
0.3859	0.6942	0.0275	0.3152	0.6874	0.6262	0.1985	0.2918	0.966	0.4372	0.2663	0.0424	0.4011	0.1507	0.3003	0.146	Nfu_g_1_025729	Nfu_g_1_025729	NA	Nfu_p_1_058737	Nfu_t_1_058737	Nfu_c_1_058737	ENSLOCG00000009628	NA	NA
27.7106	28.3495	30.6242	32.6416	30.3426	34.7912	28.5332	35.4143	26.0622	30.4037	27.2612	29.3684	29.2754	29.9342	26.5488	33.4568	Nfu_g_1_007313	Nfu_g_1_007313	polr1c	Nfu_p_1_017760	Nfu_t_1_017760	Nfu_c_1_017760	ENSLOCG00000016710	ENSG00000171453	POLR1C
21.8293	23.8327	22.8269	21.5801	22.3807	21.9124	22.8058	23.6981	27.5583	26.1758	26.8761	26.518	22.9077	24.8918	26.9683	26.8569	Nfu_g_1_007314	Nfu_g_1_007314	FBXO28	Nfu_p_1_017761	Nfu_t_1_017761	Nfu_c_1_017761	ENSLOCG00000016709	ENSG00000143756	FBXO28
7.0247	9.5859	8.9081	8.6138	9.7969	7.4707	8.8714	10.1032	7.573	7.4696	7.1867	8.0521	7.1209	8.522	6.8991	6.8109	Nfu_g_1_003052	Nfu_g_1_003052	rpgrb	Nfu_p_1_007616;Nfu_p_1_007615;Nfu_p_1_007617;Nfu_p_1_007618;Nfu_p_1_007614	Nfu_t_1_007616;Nfu_t_1_007615;Nfu_t_1_007617;Nfu_t_1_007618;Nfu_t_1_007614	Nfu_c_1_007616;Nfu_c_1_007615;Nfu_c_1_007617;Nfu_c_1_007618;Nfu_c_1_007614	NA	NA	NA
15.9267	22.3476	29.6798	18.7284	17.6998	13.352	15.7495	6.9323	14.7141	21.8229	23.6259	14.6193	14.2323	14.8144	13.8391	20.8878	Nfu_g_1_011549	Nfu_g_1_011549	llgl1	Nfu_p_1_027870;Nfu_p_1_027871;Nfu_p_1_027872;Nfu_p_1_027873	Nfu_t_1_027870;Nfu_t_1_027871;Nfu_t_1_027872;Nfu_t_1_027873	Nfu_c_1_027870;Nfu_c_1_027871;Nfu_c_1_027872;Nfu_c_1_027873	ENSLOCG00000004976	ENSG00000131899	LLGL1
0.3884	0.1567	1.0956	0.1166	0.5041	0.7459	0.5138	0.2216	0.8264	0.3553	0.336	0.1922	0.4671	0.9042	1.5267	1.0206	Nfu_g_1_011550	Nfu_g_1_011550	myo15aa	Nfu_p_1_027874	Nfu_t_1_027874	Nfu_c_1_027874	ENSLOCG00000005025	ENSG00000091536	MYO15A
0.2862	0.0647	0.8821	0.1804	0.3671	0.57	0.265	0.0508	0.3279	0.2443	0.0533	0.3399	0.257	0.4389	0.859	0.5849	Nfu_g_1_011548	Nfu_g_1_011548	myo15aa	Nfu_p_1_027869	Nfu_t_1_027869	Nfu_c_1_027869	ENSLOCG00000005025	ENSG00000091536	MYO15A
88.5329	94.5232	100.97	101.779	89.4332	91.5184	90.8218	91.4258	67.4143	67.9974	79.1236	72.7749	73.8057	78.5888	57.0391	72.0647	Nfu_g_1_003087	Nfu_g_1_003087	RAB39B (1 of 2)	Nfu_p_1_007684	Nfu_t_1_007684	Nfu_c_1_007684	ENSLOCG00000014927	ENSG00000155961	RAB39B
31.0905	28.4383	32.107	29.419	29.6625	32.5486	28.3742	33.4678	23.2143	25.3913	25.887	26.2104	24.0374	25.3162	24.9539	26.5079	Nfu_g_1_003085	Nfu_g_1_003085	vbp1	Nfu_p_1_007682;Nfu_p_1_007681	Nfu_t_1_007682;Nfu_t_1_007681	Nfu_c_1_007682;Nfu_c_1_007681	ENSLOCG00000014923	ENSG00000155959	VBP1
	0.0403	0.0344	0.0562	0.0572	0.0533	0.0661	0.1267	0.2044	0.4315	0.349	0.0177	0.1802	0.1368	0.1428	0.1094	Nfu_g_1_003089	Nfu_g_1_003089	btr06	Nfu_p_1_007688;Nfu_p_1_007687;Nfu_p_1_007686;Nfu_p_1_007689	Nfu_t_1_007688;Nfu_t_1_007687;Nfu_t_1_007686;Nfu_t_1_007689	Nfu_c_1_007688;Nfu_c_1_007687;Nfu_c_1_007686;Nfu_c_1_007689	ENSLOCG00000009905	NA	NA
								0.0622			0.0358	0.0203		0.0181	0.0185	Nfu_g_1_003088	Nfu_g_1_003088	si:dkey-11o15.7	Nfu_p_1_007685	Nfu_t_1_007685	Nfu_c_1_007685	ENSLOCG00000000282	NA	NA
0.0797	0.21	0.0767	0.0279	0.0568	0.0793	0.0246	0.0236	0.0913		0.0247	0.0263	0.0894	0.0255	0.0531	0.0814	Nfu_g_1_003086	Nfu_g_1_003086	btr26	Nfu_p_1_007683	Nfu_t_1_007683	Nfu_c_1_007683	ENSLOCG00000009905	NA	NA
6.9213	12.6593	6.4154	13.7586	6.1475	8.9055	9.6218	1.1199	6.0792	5.7552	5.8256	14.6157	10.1011	3.6282	10.2844	8.6073	Nfu_g_1_025179	Nfu_g_1_025179	NA	Nfu_p_1_058184	Nfu_t_1_058184	Nfu_c_1_058184	ENSLOCG00000013913	NA	NA
13.4331	14.7345	15.3942	11.8361	13.7336	12.6299	13.1234	7.4754	13.3863	15.0739	13.1431	13.1004	15.6274	10.7309	15.3815	16.7666	Nfu_g_1_015655	Nfu_g_1_015655	si:ch211-209p16.3	Nfu_p_1_037602	Nfu_t_1_037602	Nfu_c_1_037602	ENSLOCG00000006025	ENSG00000176371	ZSCAN2
2.3658	3.5073	2.136	3.2612	1.4222	1.6195	2.6014	0.9187	2.0326	2.3141	3.4438	1.0242	1.6596	1.1338	1.0355	2.5683	Nfu_g_1_015653	Nfu_g_1_015653	si:ch211-225b11.1	Nfu_p_1_037600	Nfu_t_1_037600	Nfu_c_1_037600	NA	NA	NA
22.7168	26.7208	25.1148	23.6306	20.6272	19.0204	23.8964	11.6133	22.4411	23.321	23.6211	20.0469	19.6961	14.0826	22.076	23.358	Nfu_g_1_015654	Nfu_g_1_015654	zgc:162948	Nfu_p_1_037601	Nfu_t_1_037601	Nfu_c_1_037601	ENSLOCG00000017422	NA	NA
30.8774	32.5874	40.263	27.8532	38.7685	25.4825	30.0821	15.9055	40.1229	39.5915	36.2304	31.6976	30.1494	24.6929	35.5911	35.4579	Nfu_g_1_015656	Nfu_g_1_015656	zgc:174624	Nfu_p_1_037603	Nfu_t_1_037603	Nfu_c_1_037603	ENSLOCG00000000191	ENSG00000167384	ZNF180
11.5123	15.532	7.6993	10.5795	9.0566	9.3933	9.7716	3.8318	8.6086	7.2796	11.1718	7.5945	10.05	6.4366	8.4781	11.2723	Nfu_g_1_015652	Nfu_g_1_015652	si:ch211-86h15.1	Nfu_p_1_037599	Nfu_t_1_037599	Nfu_c_1_037599	NA	NA	NA
2.7158	5.1924	4.5403	3.9142	3.5683	2.552	2.7216	1.6905	2.7878	3.3036	3.5487	2.478	2.7843	2.2425	1.729	3.2313	Nfu_g_1_013594	Nfu_g_1_013594	MAN1A2	Nfu_p_1_032748;Nfu_p_1_032747	Nfu_t_1_032748;Nfu_t_1_032747	Nfu_c_1_032748;Nfu_c_1_032747	ENSLOCG00000011087	ENSG00000198162	MAN1A2
0.0832	0.047		0.3058	0.3112	0.0414	0.3466	0.1846	0.0953		0.0387	0.2058	0.3268	0.1595	0.0416		Nfu_g_1_013593	Nfu_g_1_013593		Nfu_p_1_032746	Nfu_t_1_032746	Nfu_c_1_032746	NA	NA	NA
0.5626	0.3178	0.1806	0.9849	0.7015	0.1867	0.2605	0.4162	0.7519	0.1334	0.2621	0.5568	0.7368	0.6292		0.0958	Nfu_g_1_024389	Nfu_g_1_024389	NA	Nfu_p_1_057365	Nfu_t_1_057365	Nfu_c_1_057365	ENSLOCG00000018254	ENSG00000150594	ADRA2A
96.0547	106.78	64.0671	156.804	117.127	152.344	154.518	172.739	136.822	39.7108	42.6499	86.2242	146.814	135.566	95.4365	57.7104	Nfu_g_1_012340	Nfu_g_1_012340	smndc1	Nfu_p_1_029878	Nfu_t_1_029878	Nfu_c_1_029878	ENSLOCG00000012355	ENSG00000119953	SMNDC1
16.7019	25.0453	9.2627	29.3362	23.6966	25.5189	24.9044	26.8368	24.4762	3.4825	7.0823	14.2475	21.2674	23.1845	8.4699	8.9443	Nfu_g_1_012339	Nfu_g_1_012339	mxi1	Nfu_p_1_029877	Nfu_t_1_029877	Nfu_c_1_029877	ENSLOCG00000012358	ENSG00000119950	MXI1
77.4084	118.658	118.165	131.665	98.1418	90.5844	103.135	88.9795	90.5588	103.649	118.67	96.6311	98.4922	87.8856	66.0746	69.5177	Nfu_g_1_012341	Nfu_g_1_012341	add3a	Nfu_p_1_029879	Nfu_t_1_029879	Nfu_c_1_029879	ENSLOCG00000012377	ENSG00000148700	ADD3
	0.1777	0.2273	0.2479	0.1682	0.235	0.4736		0.1352	0.084		0.0779	0.0883	0.3771		0.1608	Nfu_g_1_006967	Nfu_g_1_006967		Nfu_p_1_016830	Nfu_t_1_016830	Nfu_c_1_016830	NA	NA	NA
4.2585	6.3417	6.1518	3.8369	3.6648	2.5107	3.2583	1.1439	2.4904	3.4599	3.9464	2.3398	3.5345	3.0183	2.4441	3.9159	Nfu_g_1_006966	Nfu_g_1_006966	nf1b	Nfu_p_1_016828;Nfu_p_1_016829	Nfu_t_1_016828;Nfu_t_1_016829	Nfu_c_1_016828;Nfu_c_1_016829	ENSLOCG00000004716	ENSG00000196712	NF1
6.5258	8.0586	4.103	4.4745	5.9985	5.3868	6.2931	4.8318	5.1127	2.1167	4.2525	3.2789	5.0855	5.2502	2.7739	5.3894	Nfu_g_1_019967	Nfu_g_1_019967	drd1	Nfu_p_1_047639	Nfu_t_1_047639	Nfu_c_1_047639	ENSLOCG00000010837	ENSG00000184845	DRD1
12.2329	12.0149	13.4914	14.4562	11.1203	13.3722	14.8249	8.8414	10.1725	8.8578	10.9886	11.5	12.0113	10.4235	12.7792	12.5842	Nfu_g_1_004226	Nfu_g_1_004226	nipal3	Nfu_p_1_010320	Nfu_t_1_010320	Nfu_c_1_010320	ENSLOCG00000009809	ENSG00000104361	NIPAL2
2.4845	2.6214	3.0352	3.1037	2.5283	2.6613	3.0699	1.544	2.7382	2.7399	3.428	2.742	3.124	1.7458	3.3701	3.0487	Nfu_g_1_004224	Nfu_g_1_004224	POP1	Nfu_p_1_010315;Nfu_p_1_010317;Nfu_p_1_010318;Nfu_p_1_010314;Nfu_p_1_010316	Nfu_t_1_010315;Nfu_t_1_010317;Nfu_t_1_010318;Nfu_t_1_010314;Nfu_t_1_010316	Nfu_c_1_010315;Nfu_c_1_010317;Nfu_c_1_010318;Nfu_c_1_010314;Nfu_c_1_010316	ENSLOCG00000009817	ENSG00000104356	POP1
20.6133	20.893	19.3423	21.0722	21.2902	19.5321	18.8798	14.7017	20.2796	19.904	18.3504	15.6455	18.4544	15.6615	15.8588	19.3355	Nfu_g_1_004228	Nfu_g_1_004228	hrsp12	Nfu_p_1_010323;Nfu_p_1_010324;Nfu_p_1_010325;Nfu_p_1_010326;Nfu_p_1_010327	Nfu_t_1_010323;Nfu_t_1_010324;Nfu_t_1_010325;Nfu_t_1_010326;Nfu_t_1_010327	Nfu_c_1_010323;Nfu_c_1_010324;Nfu_c_1_010325;Nfu_c_1_010326;Nfu_c_1_010327	ENSLOCG00000009827	ENSG00000132541	RIDA
0.282	0.1858	0.1811	0.1728	0.3265	0.2574	0.2829	0.0626	0.1885	0.0836	1.4231	0.2791	0.1055	0.1577	0.094	0.2161	Nfu_g_1_004227	Nfu_g_1_004227	C3H1orf68	Nfu_p_1_010321;Nfu_p_1_010322	Nfu_t_1_010321;Nfu_t_1_010322	Nfu_c_1_010321;Nfu_c_1_010322	NA	NA	NA
3.5904	1.4314	1.4916	2.8097	2.1819	6.3089	2.086	2.062	1.371	1.3522	1.115	2.8562	9.4032	6.0729	5.9163	1.007	Nfu_g_1_004225	Nfu_g_1_004225	matn4	Nfu_p_1_010319	Nfu_t_1_010319	Nfu_c_1_010319	ENSLOCG00000009845	ENSG00000132561	MATN2
12.8846	22.3392	18.6129	21.1025	15.1661	13.9957	14.7256	13.2354	11.7148	16.3446	19.6838	11.1003	14.8663	13.0836	6.355	12.29	Nfu_g_1_014751	Nfu_g_1_014751	NHLRC3	Nfu_p_1_035515	Nfu_t_1_035515	Nfu_c_1_035515	ENSLOCG00000008843	ENSG00000188811	NHLRC3
16.2479	14.0629	18.4322	10.9457	15.3349	14.6958	17.882	9.1162	12.8778	14.7971	16.403	16.5689	15.3547	16.4211	17.2697	18.0119	Nfu_g_1_014752	Nfu_g_1_014752	nrbf2	Nfu_p_1_035516	Nfu_t_1_035516	Nfu_c_1_035516	ENSLOCG00000006865	ENSG00000148572	NRBF2
																Nfu_g_1_024119	Nfu_g_1_024119	NA	Nfu_p_1_057088	Nfu_t_1_057088	Nfu_c_1_057088	NA	NA	NA
	1.4938	0.283	11.7288	2.1985	7.9009	4.2179	6.1298	4.5448	0.6272	0.1369	0.5816	8.2464	1.6901	1.0291	0.4504	Nfu_g_1_010645	Nfu_g_1_010645	SGOL1 (1 of 2)	Nfu_p_1_025731	Nfu_t_1_025731	Nfu_c_1_025731	NA	NA	NA
0.205	0.5556	0.1842	3.3437	0.4381	1.1701	0.9363	0.3638	1.2522	0.0875	0.6874	0.2028	4.7084	3.3397	0.3691	0.4886	Nfu_g_1_010644	Nfu_g_1_010644		Nfu_p_1_025727;Nfu_p_1_025728;Nfu_p_1_025729;Nfu_p_1_025730	Nfu_t_1_025727;Nfu_t_1_025728;Nfu_t_1_025729;Nfu_t_1_025730	Nfu_c_1_025727;Nfu_c_1_025728;Nfu_c_1_025729;Nfu_c_1_025730	NA	NA	NA
	0.2739					0.1123		0.1389								Nfu_g_1_024120	Nfu_g_1_024120	NA	Nfu_p_1_057089	Nfu_t_1_057089	Nfu_c_1_057089	ENSLOCG00000007114	NA	NA
0.0978	0.0276	0.0471	0.0513	0.1567	0.0487	0.0226	0.0651	0.084	0.1043	0.0455	0.0484	0.0823	0.0468	0.0734	0.025	Nfu_g_1_001357	Nfu_g_1_001357	ugt5a4	Nfu_p_1_003358	Nfu_t_1_003358	Nfu_c_1_003358	ENSLOCG00000017952	NA	NA
57.7484	66.4733	63.8793	63.4283	65.6576	63.8507	66.6571	55.8858	70.5452	60.2098	60.4652	67.424	64.0419	52.3926	64.0807	68.7618	Nfu_g_1_001355	Nfu_g_1_001355	ube2q2	Nfu_p_1_003352	Nfu_t_1_003352	Nfu_c_1_003352	ENSLOCG00000014289	ENSG00000140367	UBE2Q2
97.7403	159.527	107.96	139.538	118.349	119.822	118.675	106.627	83.6606	61.8796	85.3483	78.9363	89.1537	104.707	38.6777	74.8978	Nfu_g_1_001360	Nfu_g_1_001360	scamp5	Nfu_p_1_003364	Nfu_t_1_003364	Nfu_c_1_003364	ENSLOCG00000014265	ENSG00000198794	SCAMP5
11.1958	10.1194	8.8917	10.1643	9.5013	10.1364	11.1277	8.2151	11.6615	9.9778	9.8666	10.401	11.1828	7.7009	9.4082	11.2875	Nfu_g_1_001358	Nfu_g_1_001358	parp16	Nfu_p_1_003360;Nfu_p_1_003359;Nfu_p_1_003361	Nfu_t_1_003360;Nfu_t_1_003359;Nfu_t_1_003361	Nfu_c_1_003360;Nfu_c_1_003359;Nfu_c_1_003361	ENSLOCG00000013778	ENSG00000138617	PARP16
39.7791	41.0339	39.6273	36.9167	39.4474	41.8715	40.591	42.6364	40.279	35.7891	39.5636	40.7639	40.2542	38.6632	41.9158	44.6675	Nfu_g_1_001356	Nfu_g_1_001356	ctdspl2a	Nfu_p_1_003353;Nfu_p_1_003354;Nfu_p_1_003356;Nfu_p_1_003355;Nfu_p_1_003357	Nfu_t_1_003353;Nfu_t_1_003354;Nfu_t_1_003356;Nfu_t_1_003355;Nfu_t_1_003357	Nfu_c_1_003353;Nfu_c_1_003354;Nfu_c_1_003356;Nfu_c_1_003355;Nfu_c_1_003357	ENSLOCG00000013760	ENSG00000137770	CTDSPL2
38.5632	35.6319	34.9478	36.5344	34.3324	32.6285	30.0248	28.1135	39.8237	25.4483	19.852	25.5034	33.6248	26.3689	28.1033	31.0691	Nfu_g_1_001359	Nfu_g_1_001359	sqrdl	Nfu_p_1_003362;Nfu_p_1_003363	Nfu_t_1_003362;Nfu_t_1_003363	Nfu_c_1_003362;Nfu_c_1_003363	ENSLOCG00000013097	ENSG00000260170	RP11-96O20.4
0.996	1.2425	1.1453	0.7182	0.7308	0.9177	0.8121	0.4354	0.613	0.7931	1.2741	0.6767	1.0512	0.9119	0.3867	0.9113	Nfu_g_1_002118	Nfu_g_1_002118	maml3	Nfu_p_1_005351	Nfu_t_1_005351	Nfu_c_1_005351	ENSLOCG00000010506	ENSG00000196782	MAML3
0.0252	0.057	0.0729	0.0795	0.0539	0.1256	0.0234	0.0224	0.0578	0.0179	0.047	0.0998			0.0505		Nfu_g_1_024423	Nfu_g_1_024423	NA	Nfu_p_1_057399	Nfu_t_1_057399	Nfu_c_1_057399	ENSLOCG00000013901	NA	NA
0.0203	0.0458	0.0195	0.0426	0.065	0.0202			0.0232	0.0577	0.0189			0.0583	0.0609	0.0207	Nfu_g_1_012670	Nfu_g_1_012670	ky	Nfu_p_1_030609	Nfu_t_1_030609	Nfu_c_1_030609	ENSLOCG00000000153	NA	NA
							0.3548	0.1526				0.2991		0.2666		Nfu_g_1_012671	Nfu_g_1_012671	si:dkeyp-117h8.2	Nfu_p_1_030610	Nfu_t_1_030610	Nfu_c_1_030610	NA	NA	NA
1.7969	0.8457			0.4801	0.8946	2.6344	0.5316	1.0292	0.6391	0.6975	0.4445	1.6807	0.4306	0.4494		Nfu_g_1_012669	Nfu_g_1_012669	si:ch73-211l13.2	Nfu_p_1_030608	Nfu_t_1_030608	Nfu_c_1_030608	NA	NA	NA
8.8082	13.1213	11.3923	13.921	12.9149	14.4691	14.7754	12.5577	14.6231	13.8183	14.6078	14.0424	14.9967	13.4997	18.0925	14.9993	Nfu_g_1_019913	Nfu_g_1_019913	mgat4c	Nfu_p_1_047528	Nfu_t_1_047528	Nfu_c_1_047528	ENSLOCG00000016347	ENSG00000182050	MGAT4C
48.211	65.9355	58.7274	66.0519	53.4728	58.47	51.0761	46.106	41.0965	39.4249	52.6013	37.4774	45.7272	48.7899	31.0252	37.7203	Nfu_g_1_019911	Nfu_g_1_019911	rnf141	Nfu_p_1_047526	Nfu_t_1_047526	Nfu_c_1_047526	ENSLOCG00000003803	ENSG00000110315	RNF141
0.5971	1.9108	0.8625	0.9406	0.319	0.8918	0.2764	0.0883	0.342	0.6371	1.2052	0.2954	0.5585	1.1445	0.5973	0.305	Nfu_g_1_019910	Nfu_g_1_019910		Nfu_p_1_047525	Nfu_t_1_047525	Nfu_c_1_047525	NA	NA	NA
0.6866	1.7061	0.4629	0.7932	0.8071	0.2735	0.5722	0.2438	0.7865	0.7326	0.8315	0.5435	0.6936	0.7897	0.2061	0.6314	Nfu_g_1_019912	Nfu_g_1_019912	CR936465.1	Nfu_p_1_047527	Nfu_t_1_047527	Nfu_c_1_047527	ENSLOCG00000000437	NA	NA
9.0852	12.138	11.5466	11.0383	10.1265	10.456	10.1353	7.379	10.033	10.098	11.1357	10.5887	9.4128	7.1942	8.7169	9.9595	Nfu_g_1_005636	Nfu_g_1_005636	si:dkeyp-53e4.2	Nfu_p_1_013615;Nfu_p_1_013618;Nfu_p_1_013616;Nfu_p_1_013617	Nfu_t_1_013615;Nfu_t_1_013618;Nfu_t_1_013616;Nfu_t_1_013617	Nfu_c_1_013615;Nfu_c_1_013618;Nfu_c_1_013616;Nfu_c_1_013617	ENSLOCG00000000233	NA	NA
4.74	6.0453	4.3422	4.7996	5.3781	7.0422	6.0577	4.9857	5.718	3.6235	4.9986	4.3539	6.3735	5.7229	5.3068	5.1209	Nfu_g_1_005634	Nfu_g_1_005634	BX663505.1	Nfu_p_1_013611;Nfu_p_1_013610	Nfu_t_1_013611;Nfu_t_1_013610	Nfu_c_1_013611;Nfu_c_1_013610	ENSLOCG00000006025	ENSG00000176371	ZSCAN2
	0.0098	0.0167	0.0364	0.0927		0.0562	0.0231	0.0696	0.0123		0.0257		0.0416	0.026	0.0089	Nfu_g_1_025354	Nfu_g_1_025354	NA	Nfu_p_1_058362	Nfu_t_1_058362	Nfu_c_1_058362	ENSLOCG00000000191	ENSG00000167384	ZNF180
																Nfu_g_1_025352	Nfu_g_1_025352	NA	Nfu_p_1_058360	Nfu_t_1_058360	Nfu_c_1_058360	ENSLOCG00000000191	ENSG00000167384	ZNF180
																Nfu_g_1_025353	Nfu_g_1_025353	NA	Nfu_p_1_058361	Nfu_t_1_058361	Nfu_c_1_058361	NA	NA	NA
0.1941	0.2192	0.1468	0.3348	0.2815	0.1518	0.1283	0.1476	0.4605	0.0887	0.1162	0.1097	0.1556	0.1594	0.1803	0.2408	Nfu_g_1_005635	Nfu_g_1_005635	si:ch211-8c17.2	Nfu_p_1_013612;Nfu_p_1_013613;Nfu_p_1_013614	Nfu_t_1_013612;Nfu_t_1_013613;Nfu_t_1_013614	Nfu_c_1_013612;Nfu_c_1_013613;Nfu_c_1_013614	ENSLOCG00000001375;ENSLOCG00000012362	NA;ENSG00000122756	NA;CNTFR
3.5058	4.1399	2.1485	8.2007	6.1309	10.7895	7.2302	4.2431	8.0318	0.4534	4.4536	1.4192	6.9755	7.7895	0.4783	8.6292	Nfu_g_1_019892	Nfu_g_1_019892	CABZ01032351.1	Nfu_p_1_047500	Nfu_t_1_047500	Nfu_c_1_047500	ENSLOCG00000009952	NA	NA
0.0534	0.1459	0.0601	0.0655	0.0762	0.0355	0.0412	0.0474	0.102	0.0634	0.0456	0.0397	0.095	0.0897	0.1025	0.0774	Nfu_g_1_024895	Nfu_g_1_024895	NA	Nfu_p_1_057887	Nfu_t_1_057887	Nfu_c_1_057887	ENSLOCG00000014135	NA	NA
22.1696	25.2839	28.042	29.3773	30.2761	23.9646	26.3648	16.6254	35.4883	32.7137	36.0681	21.4413	27.3756	25.9861	34.147	39.9598	Nfu_g_1_019893	Nfu_g_1_019893	lhx2b	Nfu_p_1_047501	Nfu_t_1_047501	Nfu_c_1_047501	ENSLOCG00000005257	ENSG00000106689	LHX2
29.0082	36.5577	28.1285	38.256	32.5373	34.9009	33.7577	34.4533	35.2244	24.7404	25.8513	35.2345	34.1251	37.8792	27.1319	36.4022	Nfu_g_1_017832	Nfu_g_1_017832	lingo3a	Nfu_p_1_042686;Nfu_p_1_042687	Nfu_t_1_042686;Nfu_t_1_042687	Nfu_c_1_042686;Nfu_c_1_042687	ENSLOCG00000017635	ENSG00000220008	LINGO3
0.2084	0.3531	0.0401	0.5035	0.245	0.3736	0.3088	0.148	0.382	0.089	0.0194	0.1856	0.4913	0.7592	0.0834	0.1065	Nfu_g_1_025063	Nfu_g_1_025063	NA	Nfu_p_1_058060	Nfu_t_1_058060	Nfu_c_1_058060	ENSLOCG00000008331	NA	NA
0.9301	1.6509	1.4076	1.9536	2.414	1.9845	0.6152	1.1793	1.3698	1.2288	1.3616	0.7889	2.237	1.6556	2.3927	5.566	Nfu_g_1_011148	Nfu_g_1_011148		Nfu_p_1_026916	Nfu_t_1_026916	Nfu_c_1_026916	ENSLOCG00000017102	NA	NA
1.1708	1.0365	1.6659	1.1299	1.4316	1.1553	1.465	0.8145	1.6553	1.5457	1.0514	1.3881	1.2194	1.1222	1.625	1.4549	Nfu_g_1_011147	Nfu_g_1_011147	mms22l	Nfu_p_1_026914;Nfu_p_1_026915	Nfu_t_1_026914;Nfu_t_1_026915	Nfu_c_1_026914;Nfu_c_1_026915	ENSLOCG00000017105	ENSG00000146263	MMS22L
7.9229	10.6914	9.0649	9.0411	8.27	8.7291	7.6171	6.7631	10.4652	9.6593	9.1864	9.5489	10.8459	8.4531	9.8257	11.422	Nfu_g_1_011149	Nfu_g_1_011149	klhl32	Nfu_p_1_026917	Nfu_t_1_026917	Nfu_c_1_026917	ENSLOCG00000017108	ENSG00000186231	KLHL32
6.2659	10.7322	10.4068	10.13	6.6524	5.5844	7.086	3.5283	4.4596	6.3865	5.6842	4.0353	4.5771	5.2672	1.9834	6.0347	Nfu_g_1_014814	Nfu_g_1_014814	SLCO5A1 (2 of 2)	Nfu_p_1_035664	Nfu_t_1_035664	Nfu_c_1_035664	ENSLOCG00000012419	ENSG00000155093	PTPRN2
9.2568	9.7381	12.0464	15.1391	12.9818	11.8222	12.2053	6.4247	12.7446	10.9101	10.8173	12.4269	9.9004	10.6755	10.794	12.3984	Nfu_g_1_014815	Nfu_g_1_014815	CFP (1 of 2)	Nfu_p_1_035665;Nfu_p_1_035666	Nfu_t_1_035665;Nfu_t_1_035666	Nfu_c_1_035665;Nfu_c_1_035666	ENSLOCG00000014318	ENSG00000126759	CFP
0.6268	0.4111	0.4478	0.2548	0.8211	0.6845	0.0936	0.3768	0.4169	0.4602	0.1695	0.1601	0.1135	0.7558	0.7484	0.4958	Nfu_g_1_015689	Nfu_g_1_015689	akap17a	Nfu_p_1_037667;Nfu_p_1_037670;Nfu_p_1_037668;Nfu_p_1_037669	Nfu_t_1_037667;Nfu_t_1_037670;Nfu_t_1_037668;Nfu_t_1_037669	Nfu_c_1_037667;Nfu_c_1_037670;Nfu_c_1_037668;Nfu_c_1_037669	NA	NA	NA
0.0444	0.9866	1.0408	1.1506	4.2087	0.4275	1.5765	0.5388	5.427	1.0953	0.1379	1.9045	0.4154	1.0501	0.6517	0.7412	Nfu_g_1_013581	Nfu_g_1_013581	CABZ01018874.1	Nfu_p_1_032720;Nfu_p_1_032721	Nfu_t_1_032720;Nfu_t_1_032721	Nfu_c_1_032720;Nfu_c_1_032721	ENSLOCG00000017469	NA	NA
0.1986	1.7946	1.6258	1.1472	5.0144	0.4697	1.7241	1.0577	10.4652	1.9603	0.4626	2.0635	0.6687	1.6418	0.7948	2.4604	Nfu_g_1_013574	Nfu_g_1_013574	or126-4	Nfu_p_1_032711;Nfu_p_1_032710	Nfu_t_1_032711;Nfu_t_1_032710	Nfu_c_1_032711;Nfu_c_1_032710	ENSLOCG00000017449	NA	NA
		0.1545	0.0842	0.1715		0.0743	0.0712	0.4595	0.1141				0.1538			Nfu_g_1_013575	Nfu_g_1_013575	or122-1	Nfu_p_1_032712	Nfu_t_1_032712	Nfu_c_1_032712	ENSLOCG00000002399	NA	NA
12.456	15.4847	14.2944	12.7059	14.4755	11.6896	12.8597	8.5002	15.4134	16.3952	14.5641	13.3441	12.6914	9.5652	12.3123	15.4853	Nfu_g_1_013577	Nfu_g_1_013577	pgm2l1	Nfu_p_1_032714;Nfu_p_1_032715	Nfu_t_1_032714;Nfu_t_1_032715	Nfu_c_1_032714;Nfu_c_1_032715	ENSLOCG00000002326	ENSG00000165434	PGM2L1
19.7737	18.3798	13.8856	22.8586	13.0609	11.6219	15.6395	15.1739	16.1232	15.5806	19.1888	15.6262	14.719	9.8053	19.3017	14.1002	Nfu_g_1_013578	Nfu_g_1_013578	LIPT2	Nfu_p_1_032716	Nfu_t_1_032716	Nfu_c_1_032716	ENSLOCG00000002316	ENSG00000175536	LIPT2
10.2601	16.5692	14.4209	11.5037	12.7727	10.9063	11.1437	6.7191	9.3707	15.6035	13.8983	9.5764	10.2087	10.1263	8.7943	13.7978	Nfu_g_1_013579	Nfu_g_1_013579	RNF169	Nfu_p_1_032717	Nfu_t_1_032717	Nfu_c_1_032717	ENSLOCG00000002250	ENSG00000166439	RNF169
136.576	79.3153	89.5686	130.984	77.3226	71.3781	76.9884	104.072	76.1644	96.3979	110.725	75.5499	70.44	79.0531	99.3113	89.5796	Nfu_g_1_013582	Nfu_g_1_013582	spcs2	Nfu_p_1_032722	Nfu_t_1_032722	Nfu_c_1_032722	ENSLOCG00000002208	ENSG00000118363	SPCS2
184.744	127.219	129.871	168.94	105.827	97.3948	101.071	123.449	106.679	126.689	125.489	99.7824	95.1941	101.287	157.298	130.524	Nfu_g_1_013576	Nfu_g_1_013576	spcs2	Nfu_p_1_032713	Nfu_t_1_032713	Nfu_c_1_032713	ENSLOCG00000002208	ENSG00000118363	SPCS2
0.5304	0.1926	0.4926	0.6366	0.1417	0.3584	0.5613	0.0673	0.0434	0.1617	0.2118	0.2062	0.6166	0.4358	1.0992	0.1742	Nfu_g_1_013580	Nfu_g_1_013580	abcg1	Nfu_p_1_032718;Nfu_p_1_032719	Nfu_t_1_032718;Nfu_t_1_032719	Nfu_c_1_032718;Nfu_c_1_032719	ENSLOCG00000002133	ENSG00000160179	ABCG1
34.7521	32.6205	35.2096	30.3853	31.4528	35.3061	32.785	30.0502	34.4435	33.1012	33.5624	33.3489	32.4341	34.0187	28.7892	33.9764	Nfu_g_1_016972	Nfu_g_1_016972	prpf3	Nfu_p_1_040540	Nfu_t_1_040540	Nfu_c_1_040540	NA	NA	NA
7.872	9.7317	9.7195	7.7432	9.1736	7.7854	7.8597	4.8089	10.0276	10.7843	12.2326	8.3153	7.8102	7.2498	10.4582	11.3319	Nfu_g_1_016971	Nfu_g_1_016971	C19H1orf51 (1 of 2)	Nfu_p_1_040539;Nfu_p_1_040537;Nfu_p_1_040538	Nfu_t_1_040539;Nfu_t_1_040537;Nfu_t_1_040538	Nfu_c_1_040539;Nfu_c_1_040537;Nfu_c_1_040538	ENSLOCG00000014863	ENSG00000159208	CIART
0.7409	0.8368	1.9027	0.2594	1.3196	1.7213	1.8294	0.6576	4.2434	0.527	1.8405	1.4662	2.7718	1.6569	1.4824	1.5139	Nfu_g_1_016970	Nfu_g_1_016970		Nfu_p_1_040536	Nfu_t_1_040536	Nfu_c_1_040536	NA	NA	NA
2.0508	0.8687	1.7282	0.8077	3.0136	2.8078	1.899	0.9101	3.2302	2.006	1.9105	4.566	4.6037	2.457	3.0776	2.6192	Nfu_g_1_016973	Nfu_g_1_016973	rnf44	Nfu_p_1_040541	Nfu_t_1_040541	Nfu_c_1_040541	NA	NA	NA
35.8045	18.8144	28.185	17.0035	25.1214	24.8007	15.5677	32.6081	27.462	33.0007	28.2797	17.7149	19.3947	20.5906	22.7382	22.2675	Nfu_g_1_016979	Nfu_g_1_016979		Nfu_p_1_040553	Nfu_t_1_040553	Nfu_c_1_040553	ENSLOCG00000012904	NA	NA
28.0864	38.5166	26.6473	33.9527	32.7226	33.5177	37.172	24.6512	38.7754	24.0649	23.5925	37.4347	40.274	28.9977	33.6249	32.4341	Nfu_g_1_016978	Nfu_g_1_016978	STK32B	Nfu_p_1_040552	Nfu_t_1_040552	Nfu_c_1_040552	ENSLOCG00000007451	ENSG00000165752	STK32C
2.0161	3.6057	3.2967	3.9481	2.2893	2.3839	3.1114	1.5098	2.117	1.8973	2.2499	1.995	3.135	2.4557	1.6598	2.7036	Nfu_g_1_016980	Nfu_g_1_016980	stk32a	Nfu_p_1_040558;Nfu_p_1_040556;Nfu_p_1_040557;Nfu_p_1_040554;Nfu_p_1_040555	Nfu_t_1_040558;Nfu_t_1_040556;Nfu_t_1_040557;Nfu_t_1_040554;Nfu_t_1_040555	Nfu_c_1_040558;Nfu_c_1_040556;Nfu_c_1_040557;Nfu_c_1_040554;Nfu_c_1_040555	ENSLOCG00000007451	ENSG00000165752	STK32C
1.7122	1.144	1.6953	0.8611	0.8762	0.8164	0.8708	0.1712	0.5249	0.446	1.3479	0.6681	1.0827	0.6009	0.2654	2.661	Nfu_g_1_000766	Nfu_g_1_000766	spna2	Nfu_p_1_001859;Nfu_p_1_001858;Nfu_p_1_001860	Nfu_t_1_001859;Nfu_t_1_001858;Nfu_t_1_001860	Nfu_c_1_001859;Nfu_c_1_001858;Nfu_c_1_001860	ENSLOCG00000005929	ENSG00000197694	SPTAN1
10.4537	9.4854	7.6631	7.1932	9.2172	8.2021	7.5657	8.2238	9.8338	10.5232	8.2337	7.6492	10.7593	9.1494	10.0042	12.1131	Nfu_g_1_000767	Nfu_g_1_000767	stc2a	Nfu_p_1_001861;Nfu_p_1_001862;Nfu_p_1_001863	Nfu_t_1_001861;Nfu_t_1_001862;Nfu_t_1_001863	Nfu_c_1_001861;Nfu_c_1_001862;Nfu_c_1_001863	ENSLOCG00000009157	ENSG00000113739	STC2
																Nfu_g_1_025524	Nfu_g_1_025524	NA	Nfu_p_1_058532	Nfu_t_1_058532	Nfu_c_1_058532	ENSLOCG00000018003	NA	NA
38.0378	41.1318	30.0061	37.9268	37.3791	42.2912	40.0999	33.6364	42.3708	22.2106	25.6599	33.7964	41.2488	36.5825	34.602	33.0389	Nfu_g_1_000765	Nfu_g_1_000765	cpeb4	Nfu_p_1_001855;Nfu_p_1_001857;Nfu_p_1_001856	Nfu_t_1_001855;Nfu_t_1_001857;Nfu_t_1_001856	Nfu_c_1_001855;Nfu_c_1_001857;Nfu_c_1_001856	ENSLOCG00000009131	ENSG00000113742	CPEB4
9.2032	8.4101	8.117	11.6305	7.9774	10.9325	9.8691	9.0407	6.451	5.0143	6.8484	7.723	7.0632	5.7599	6.3146	6.8351	Nfu_g_1_002187	Nfu_g_1_002187	CABZ01021454.3	Nfu_p_1_005515;Nfu_p_1_005514;Nfu_p_1_005516	Nfu_t_1_005515;Nfu_t_1_005514;Nfu_t_1_005516	Nfu_c_1_005515;Nfu_c_1_005514;Nfu_c_1_005516	ENSLOCG00000000496	ENSG00000167384	ZNF180
8.403	10.6779	4.0147	10.6869	11.5411	12.0275	11.2154	9.2355	11.7691	3.0355	3.6083	4.5798	7.9579	7.9597	3.4809	5.2989	Nfu_g_1_002190	Nfu_g_1_002190	si:ch211-271g18.3	Nfu_p_1_005519	Nfu_t_1_005519	Nfu_c_1_005519	ENSLOCG00000000191	ENSG00000167384	ZNF180
6.6894	6.458	6.1118	7.9863	12.0982	8.1977	6.4588	7.6626	9.2346	5.5314	5.9122	7.7508	6.4172	5.48	3.5464	8.5872	Nfu_g_1_002186	Nfu_g_1_002186		Nfu_p_1_005513	Nfu_t_1_005513	Nfu_c_1_005513	ENSLOCG00000008331	NA	NA
8.28	7.6503	4.3541	13.3899	5.3131	13.2465	12.4628	10.4087	5.7743	2.0332	3.8246	8.1077	9.2936	6.3755	7.2266	5.2034	Nfu_g_1_002189	Nfu_g_1_002189	CABZ01034082.1	Nfu_p_1_005518	Nfu_t_1_005518	Nfu_c_1_005518	ENSLOCG00000000252	NA	NA
4.6244	4.3615	5.7896	8.2565	7.8826	10.7055	5.4809	10.4458	7.9989	3.5364	2.8433	6.2919	7.9673	4.1664	2.5445	4.6776	Nfu_g_1_002185	Nfu_g_1_002185	si:dkey-176f19.5	Nfu_p_1_005511;Nfu_p_1_005512;Nfu_p_1_005510	Nfu_t_1_005511;Nfu_t_1_005512;Nfu_t_1_005510	Nfu_c_1_005511;Nfu_c_1_005512;Nfu_c_1_005510	ENSLOCG00000000191	ENSG00000167384	ZNF180
1.5216	1.5277	2.0623	2.4069	1.4655	1.6834	1.5828	1.684	1.7215	1.6169	1.4	3.0113	1.3705	1.1343	0.9209	1.4587	Nfu_g_1_002188	Nfu_g_1_002188	CR385078.4	Nfu_p_1_005517	Nfu_t_1_005517	Nfu_c_1_005517	ENSLOCG00000000203	ENSG00000167384	ZNF180
8.6079	11.8957	4.5566	13.3668	12.8749	14.2011	14.3218	13.5211	14.6461	3.8496	4.3445	8.2967	11.8643	11.5841	7.7467	4.6952	Nfu_g_1_024183	Nfu_g_1_024183	NA	Nfu_p_1_057153	Nfu_t_1_057153	Nfu_c_1_057153	ENSLOCG00000000549	ENSG00000180626	ZNF594
22.5736	24.404	24.7413	21.6655	22.1278	23.0011	22.4986	15.709	22.1714	23.6947	23.8304	22.4466	22.2292	17.0696	24.4274	25.4069	Nfu_g_1_014561	Nfu_g_1_014561	trpc4apa	Nfu_p_1_035049;Nfu_p_1_035050	Nfu_t_1_035049;Nfu_t_1_035050	Nfu_c_1_035049;Nfu_c_1_035050	ENSLOCG00000004284	ENSG00000100991	TRPC4AP
10.6977	12.0525	12.7003	12.2698	9.883	10.9515	12.2617	9.5193	16.0154	11.4443	11.062	13.7804	12.4064	13.951	16.3412	13.9492	Nfu_g_1_014560	Nfu_g_1_014560	sla2	Nfu_p_1_035048	Nfu_t_1_035048	Nfu_c_1_035048	ENSLOCG00000004198	ENSG00000101082	SLA2
664.251	597.604	706.032	642.644	499.177	581.09	459.8	485.325	500.881	457.767	521.449	441.855	485.038	445.203	462.654	604.906	Nfu_g_1_014562	Nfu_g_1_014562	ndrg3a	Nfu_p_1_035051	Nfu_t_1_035051	Nfu_c_1_035051	ENSLOCG00000004216	ENSG00000101079	NDRG3
135.671	154.982	156.154	143.572	136.911	131.782	127.936	90.4254	114.04	124.474	124.958	122.944	137.094	118.725	99.3533	137.755	Nfu_g_1_012516	Nfu_g_1_012516	tax1bp1b	Nfu_p_1_030216	Nfu_t_1_030216	Nfu_c_1_030216	ENSLOCG00000011874	ENSG00000106052	TAX1BP1
0.054	0.0305	3.3832			4.5473		3.6457	0.0464				4.0795	0.0259			Nfu_g_1_012517	Nfu_g_1_012517	jazf1b	Nfu_p_1_030217	Nfu_t_1_030217	Nfu_c_1_030217	ENSLOCG00000011888	ENSG00000153814	JAZF1
11.0889	8.7459	8.9825	4.7424	6.5662	7.8277	5.0722	3.3114	9.4124	8.5308	10.3167	7.2078	5.4504	6.4281	6.6356	7.4725	Nfu_g_1_020718	Nfu_g_1_020718	CREB5	Nfu_p_1_049609;Nfu_p_1_049610;Nfu_p_1_049611;Nfu_p_1_049612	Nfu_t_1_049609;Nfu_t_1_049610;Nfu_t_1_049611;Nfu_t_1_049612	Nfu_c_1_049609;Nfu_c_1_049610;Nfu_c_1_049611;Nfu_c_1_049612	ENSLOCG00000011905	ENSG00000146592	CREB5
27.1696	27.7537	29.1119	28.1895	26.2592	22.6643	22.9954	22.1589	33.8362	33.2971	30.5819	29.7495	22.7792	22.1004	24.0555	28.9697	Nfu_g_1_020717	Nfu_g_1_020717	cpvl	Nfu_p_1_049608	Nfu_t_1_049608	Nfu_c_1_049608	ENSLOCG00000004266	ENSG00000106066	CPVL
5.8777	10.6224	5.0945	6.3274	9.4223	9.5103	9.9326	9.1295	14.6443	7.6308	8.2135	13.8134	14.5137	9.1546	16.1709	9.6086	Nfu_g_1_019307	Nfu_g_1_019307	CABZ01079804.2	Nfu_p_1_046130	Nfu_t_1_046130	Nfu_c_1_046130	NA	NA	NA
1.3153	0.7684	0.6115	2.0959	0.9209	0.858	1.9738	1.1674	1.8704	0.4517	0.9718	0.9874	3.3089	1.2172	1.3159	2.0389	Nfu_g_1_019308	Nfu_g_1_019308	CABZ01079804.2	Nfu_p_1_046131	Nfu_t_1_046131	Nfu_c_1_046131	ENSLOCG00000004151	NA	NA
2.7593	2.4007	1.0414	4.7385	1.9128	2.8217	3.7979	1.9857	2.5628	0.4775	0.9032	1.7711	6.1103	2.9663	2.2009	2.5906	Nfu_g_1_019305	Nfu_g_1_019305	CABZ01111729.1	Nfu_p_1_046125	Nfu_t_1_046125	Nfu_c_1_046125	ENSLOCG00000004188	NA	NA
4.9386	4.6675	2.7178	11.6438	5.4933	7.2256	9.7991	2.9521	5.6572	1.2906	1.9718	4.8869	11.7649	4.5403	4.84	4.9429	Nfu_g_1_019304	Nfu_g_1_019304	CABZ01111729.1	Nfu_p_1_046124	Nfu_t_1_046124	Nfu_c_1_046124	ENSLOCG00000004188	NA	NA
0.0291	0.0329	0.0561			0.029		0.0259			0.0271			0.0279		0.0298	Nfu_g_1_019306	Nfu_g_1_019306	CABZ01079804.2	Nfu_p_1_046126;Nfu_p_1_046127;Nfu_p_1_046128;Nfu_p_1_046129	Nfu_t_1_046126;Nfu_t_1_046127;Nfu_t_1_046128;Nfu_t_1_046129	Nfu_c_1_046126;Nfu_c_1_046127;Nfu_c_1_046128;Nfu_c_1_046129	ENSLOCG00000004188	NA	NA
3.4663	2.6911	2.7998	2.6919	2.8312	3.006	2.8592	1.9925	4.6209	3.6039	2.6603	3.9577	2.6934	2.6463	3.0117	4.7719	Nfu_g_1_004084	Nfu_g_1_004084	RECK	Nfu_p_1_010040;Nfu_p_1_010039	Nfu_t_1_010040;Nfu_t_1_010039	Nfu_c_1_010040;Nfu_c_1_010039	ENSLOCG00000010656	ENSG00000122707	RECK
126.951	151.219	152.141	118.846	139.617	115.958	116.482	93.0262	133.853	162.126	166.896	160.016	131.337	138.712	161.203	156.839	Nfu_g_1_004220	Nfu_g_1_004220	C19H1orf216	Nfu_p_1_010306	Nfu_t_1_010306	Nfu_c_1_010306	ENSLOCG00000000664	ENSG00000142686	C1orf216
8.2612	13.1798	12.2639	8.6763	11.4326	7.2686	10.0113	4.7221	13.3228	12.8639	12.5638	10.4821	12.0498	8.6844	14.6539	16.3075	Nfu_g_1_004218	Nfu_g_1_004218	CLSPN (2 of 2)	Nfu_p_1_010304;Nfu_p_1_010302;Nfu_p_1_010300;Nfu_p_1_010301;Nfu_p_1_010303;Nfu_p_1_010299	Nfu_t_1_010304;Nfu_t_1_010302;Nfu_t_1_010300;Nfu_t_1_010301;Nfu_t_1_010303;Nfu_t_1_010299	Nfu_c_1_010304;Nfu_c_1_010302;Nfu_c_1_010300;Nfu_c_1_010301;Nfu_c_1_010303;Nfu_c_1_010299	ENSLOCG00000000631	ENSG00000092853	CLSPN
31.7005	50.38	47.932	32.5864	29.8138	23.3925	32.8413	11.2417	22.0549	36.4672	40.6365	18.6195	28.2072	24.9072	17.2045	35.0852	Nfu_g_1_004221	Nfu_g_1_004221	eif2c4	Nfu_p_1_010307	Nfu_t_1_010307	Nfu_c_1_010307	ENSLOCG00000000584	ENSG00000134698	AGO4
0.0378	0.0854	0.0728	0.0596	0.0606	0.0941	0.0875	0.1007	0.0325	0.0941	0.0793	0.0187	0.0637	0.0634	0.104	0.029	Nfu_g_1_004216	Nfu_g_1_004216	CU302316.1	Nfu_p_1_010295;Nfu_p_1_010296;Nfu_p_1_010297	Nfu_t_1_010295;Nfu_t_1_010296;Nfu_t_1_010297	Nfu_c_1_010295;Nfu_c_1_010296;Nfu_c_1_010297	NA	NA	NA
0.8735	0.5262	1.4581	0.2446	0.5601	0.4639	0.4853	0.9303	0.1334	0.7042	0.5425	0.9796	0.6536	1.4512	1.5147	0.7735	Nfu_g_1_004217	Nfu_g_1_004217	FP102191.1	Nfu_p_1_010298	Nfu_t_1_010298	Nfu_c_1_010298	ENSLOCG00000018287	NA	NA
28.5725	21.726	23.7506	19.9497	24.7355	23.4434	20.1753	13.6718	15.9995	26.4007	24.0159	22.4292	21.5889	18.4358	23.3951	27.5623	Nfu_g_1_004215	Nfu_g_1_004215	C19H1orf109	Nfu_p_1_010294	Nfu_t_1_010294	Nfu_c_1_010294	ENSLOCG00000005970	ENSG00000116922	C1orf109
14.69	15.8149	15.8604	17.8388	17.2937	16.7982	17.056	16.2471	16.6304	17.5936	16.2512	16.4668	11.9152	14.0799	13.3187	14.1883	Nfu_g_1_004219	Nfu_g_1_004219	cdca8	Nfu_p_1_010305	Nfu_t_1_010305	Nfu_c_1_010305	ENSLOCG00000005985	ENSG00000134690	CDCA8
12.6392	11.1975	8.9899	11.6977	9.9671	10.5056	13.808	12.8931	12.8452	11.3419	12.8686	11.038	16.8221	11.7365	11.8393	12.571	Nfu_g_1_009938	Nfu_g_1_009938	lims1	Nfu_p_1_024195;Nfu_p_1_024192;Nfu_p_1_024193;Nfu_p_1_024194	Nfu_t_1_024195;Nfu_t_1_024192;Nfu_t_1_024193;Nfu_t_1_024194	Nfu_c_1_024195;Nfu_c_1_024192;Nfu_c_1_024193;Nfu_c_1_024194	ENSLOCG00000010355	ENSG00000257207	AC108938.5
8.4745	14.4989	11.1627	10.879	9.9918	8.737	9.5442	7.1873	6.723	8.0093	9.3525	6.3762	9.1104	8.2389	5.0474	8.1888	Nfu_g_1_009941	Nfu_g_1_009941	si:ch1073-55a19.2	Nfu_p_1_024199	Nfu_t_1_024199	Nfu_c_1_024199	ENSLOCG00000010333	ENSG00000185304	RGPD2
34.996	45.8805	38.0354	40.6108	41.7484	45.7312	43.7986	48.9262	42.5704	40.7901	39.8439	45.1528	43.6235	43.894	45.1047	43.5801	Nfu_g_1_009940	Nfu_g_1_009940	si:ch1073-55a19.2	Nfu_p_1_024197;Nfu_p_1_024198	Nfu_t_1_024197;Nfu_t_1_024198	Nfu_c_1_024197;Nfu_c_1_024198	ENSLOCG00000010333	ENSG00000185304	RGPD2
3648.99	3157.44	3220.37	3571.15	3450.33	3670.23	3374.81	4255.1	3230.15	3752.8	3415.94	3444.29	3429.99	3821.68	3675.72	3692.47	Nfu_g_1_009939	Nfu_g_1_009939	tpt1	Nfu_p_1_024196	Nfu_t_1_024196	Nfu_c_1_024196	ENSLOCG00000005488	ENSG00000133112	TPT1
8.6567	16.9382	6.2362	7.4452	11.2182	8.7553	9.9723	6.2314	11.9465	11.3464	10.0331	10.9268	14.5361	6.8599	8.5923	13.4412	Nfu_g_1_002137	Nfu_g_1_002137	BX510909.1	Nfu_p_1_005391	Nfu_t_1_005391	Nfu_c_1_005391	NA	NA	NA
195.535	244.111	214.08	216.53	210.802	223.218	233.469	238.252	174.672	224.144	191.269	251.535	194.057	173.605	230.971	210.824	Nfu_g_1_016176	Nfu_g_1_016176	mrpl27	Nfu_p_1_038840	Nfu_t_1_038840	Nfu_c_1_038840	ENSLOCG00000011095	ENSG00000108826	MRPL27
9.0539	6.3773	6.3844	6.0544	6.5412	6.0269	7.4102	8.0962	6.8754	10.2521	9.1612	8.6739	7.0412	7.0691	9.5499	9.5971	Nfu_g_1_016177	Nfu_g_1_016177	slc9a3r1	Nfu_p_1_038841	Nfu_t_1_038841	Nfu_c_1_038841	ENSLOCG00000011132	ENSG00000109062	SLC9A3R1
0.1463	2.7824	0.3993	2.062	0.3649	0.34	0.3387	1.0282	0.3073	2.4897	0.409	0.4706	0.2874	0.3039	0.3172	2.1306	Nfu_g_1_016178	Nfu_g_1_016178	CASKIN2 (3 of 4)	Nfu_p_1_038842	Nfu_t_1_038842	Nfu_c_1_038842	ENSLOCG00000011372	ENSG00000177303	CASKIN2
																Nfu_g_1_025708	Nfu_g_1_025708	NA	Nfu_p_1_058716	Nfu_t_1_058716	Nfu_c_1_058716	ENSLOCG00000018127	NA	NA
4.3464	5.4952	3.8767	7.2882	5.9647	5.4097	7.3175	5.6113	5.375	2.8108	3.727	2.4193	6.7079	4.2606	2.4707	2.9774	Nfu_g_1_000145	Nfu_g_1_000145	BX321870.2	Nfu_p_1_000335	Nfu_t_1_000335	Nfu_c_1_000335	ENSLOCG00000000191	ENSG00000167384	ZNF180
0.0994		0.1277	0.0348	0.0354	0.066	0.1535	0.0588		0.0943	0.0309		0.1116	0.0318	0.0332	0.1693	Nfu_g_1_025101	Nfu_g_1_025101	NA	Nfu_p_1_058098	Nfu_t_1_058098	Nfu_c_1_058098	NA	NA	NA
3.2064	5.4803	1.0564	6.3807	4.4187	5.7553	4.5708	3.5574	4.108	0.3001	1.3757	2.0039	4.1198	4.1247	1.3929	1.5087	Nfu_g_1_016514	Nfu_g_1_016514	si:dkey-11o15.10	Nfu_p_1_039563;Nfu_p_1_039564	Nfu_t_1_039563;Nfu_t_1_039564	Nfu_c_1_039563;Nfu_c_1_039564	ENSLOCG00000001253	ENSG00000110455	ACCS
3.9488	4.815	2.012	6.5189	5.5623	8.4169	6.5973	5.6164	4.9661	1.0394	1.6425	3.4534	5.652	4.4214	3.0566	2.5047	Nfu_g_1_016513	Nfu_g_1_016513	si:ch211-271g18.3	Nfu_p_1_039559;Nfu_p_1_039560;Nfu_p_1_039561;Nfu_p_1_039562	Nfu_t_1_039559;Nfu_t_1_039560;Nfu_t_1_039561;Nfu_t_1_039562	Nfu_c_1_039559;Nfu_c_1_039560;Nfu_c_1_039561;Nfu_c_1_039562	ENSLOCG00000000549	ENSG00000180626	ZNF594
21.0206	23.0699	28.0692	20.9141	22.9017	19.0477	21.1992	10.1602	19.689	25.4597	20.7096	21.4074	21.4331	15.5924	21.4049	28.0214	Nfu_g_1_005019	Nfu_g_1_005019	srrt	Nfu_p_1_012137;Nfu_p_1_012138;Nfu_p_1_012136	Nfu_t_1_012137;Nfu_t_1_012138;Nfu_t_1_012136	Nfu_c_1_012137;Nfu_c_1_012138;Nfu_c_1_012136	ENSLOCG00000013658	ENSG00000087087	SRRT
56.3402	73.5042	71.0831	58.4835	61.1445	42.4001	53.7863	24.6153	60.5363	79.8471	65.3032	70.6605	64.2169	46.2562	77.3384	87.0157	Nfu_g_1_005020	Nfu_g_1_005020	CABZ01085201.1	Nfu_p_1_012139	Nfu_t_1_012139	Nfu_c_1_012139	ENSLOCG00000013712	ENSG00000108509	CAMTA2
21.7916	30.7415	32.2942	19.834	21.5981	16.6129	19.4026	6.9768	18.7236	27.8108	24.5745	18.5681	20.705	16.3063	22.1737	28.1486	Nfu_g_1_005018	Nfu_g_1_005018	CAMTA1 (1 of 2)	Nfu_p_1_012134;Nfu_p_1_012135;Nfu_p_1_012133;Nfu_p_1_012132;Nfu_p_1_012131	Nfu_t_1_012134;Nfu_t_1_012135;Nfu_t_1_012133;Nfu_t_1_012132;Nfu_t_1_012131	Nfu_c_1_012134;Nfu_c_1_012135;Nfu_c_1_012133;Nfu_c_1_012132;Nfu_c_1_012131	ENSLOCG00000013712	ENSG00000108509	CAMTA2
192.588	219.391	181.132	116.392	179.28	158.361	184.168	123.998	251.253	252.976	162.534	202.137	146.981	193.328	199.941	201.185	Nfu_g_1_003006	Nfu_g_1_003006	abat	Nfu_p_1_007527;Nfu_p_1_007528;Nfu_p_1_007526;Nfu_p_1_007529;Nfu_p_1_007525	Nfu_t_1_007527;Nfu_t_1_007528;Nfu_t_1_007526;Nfu_t_1_007529;Nfu_t_1_007525	Nfu_c_1_007527;Nfu_c_1_007528;Nfu_c_1_007526;Nfu_c_1_007529;Nfu_c_1_007525	ENSLOCG00000006598	ENSG00000183044	ABAT
0.6185	0.8023	0.3067	0.2958	0.4057	0.4146	1.2644	0.1141	0.5121	0.2439	0.2339	0.2181	0.2749	0.6984	0.2512	0.3441	Nfu_g_1_024639	Nfu_g_1_024639	NA	Nfu_p_1_057620	Nfu_t_1_057620	Nfu_c_1_057620	ENSLOCG00000018086	NA	NA
	0.24		0.2231	0.6812	0.2116	0.5902	0.3772		0.3023	0.1979	0.4205	1.4309		0.6377	1.5196	Nfu_g_1_015994	Nfu_g_1_015994		Nfu_p_1_038420	Nfu_t_1_038420	Nfu_c_1_038420	NA	NA	NA
		0.2496		0.277					0.1844							Nfu_g_1_015995	Nfu_g_1_015995		Nfu_p_1_038421	Nfu_t_1_038421	Nfu_c_1_038421	NA	NA	NA
0.1197	0.4057		0.2515	0.5118	0.3576	1.1085		0.2743	0.1703			0.6719		0.7186		Nfu_g_1_024647	Nfu_g_1_024647	NA	Nfu_p_1_057628	Nfu_t_1_057628	Nfu_c_1_057628	ENSLOCG00000014494	NA	NA
0.6818	1.4002		1.0416	0.0662	0.9257	1.4922	0.4401	1.491	1.0141		1.104	0.6261	0.5941	1.5502		Nfu_g_1_024648	Nfu_g_1_024648	NA	Nfu_p_1_057629	Nfu_t_1_057629	Nfu_c_1_057629	ENSLOCG00000017817	NA	NA
0.5741	0.2882	0.3532	0.6029	0.4942	0.4128	0.1329	0.1698	0.5115	0.3403	0.2823	0.2682	0.1253	0.1223	0.1755	0.3096	Nfu_g_1_016606	Nfu_g_1_016606	siae	Nfu_p_1_039781;Nfu_p_1_039775;Nfu_p_1_039776;Nfu_p_1_039777;Nfu_p_1_039778;Nfu_p_1_039782;Nfu_p_1_039779;Nfu_p_1_039780	Nfu_t_1_039781;Nfu_t_1_039775;Nfu_t_1_039776;Nfu_t_1_039777;Nfu_t_1_039778;Nfu_t_1_039782;Nfu_t_1_039779;Nfu_t_1_039780	Nfu_c_1_039781;Nfu_c_1_039775;Nfu_c_1_039776;Nfu_c_1_039777;Nfu_c_1_039778;Nfu_c_1_039782;Nfu_c_1_039779;Nfu_c_1_039780	ENSLOCG00000003053	ENSG00000110013	SIAE
																Nfu_g_1_025173	Nfu_g_1_025173	NA	Nfu_p_1_058178	Nfu_t_1_058178	Nfu_c_1_058178	ENSLOCG00000002840	NA	NA
22.1265	33.936	18.9438	32.1556	32.1005	34.8065	34.447	31.9424	30.2309	17.5034	18.0233	25.5105	28.1242	24.9841	22.7318	19.205	Nfu_g_1_009805	Nfu_g_1_009805	ARFGAP1	Nfu_p_1_023868;Nfu_p_1_023869;Nfu_p_1_023871;Nfu_p_1_023870;Nfu_p_1_023867	Nfu_t_1_023868;Nfu_t_1_023869;Nfu_t_1_023871;Nfu_t_1_023870;Nfu_t_1_023867	Nfu_c_1_023868;Nfu_c_1_023869;Nfu_c_1_023871;Nfu_c_1_023870;Nfu_c_1_023867	ENSLOCG00000002853	ENSG00000101199	ARFGAP1
43.1828	67.018	52.0186	59.1205	52.5943	49.466	58.9058	42.4627	53.5284	44.9786	50.8863	46.5724	52.1578	46.4996	36.5088	46.0249	Nfu_g_1_009804	Nfu_g_1_009804	elmo1	Nfu_p_1_023864;Nfu_p_1_023865;Nfu_p_1_023866	Nfu_t_1_023864;Nfu_t_1_023865;Nfu_t_1_023866	Nfu_c_1_023864;Nfu_c_1_023865;Nfu_c_1_023866	ENSLOCG00000002700	ENSG00000062598	ELMO2
49.2099	71.4242	62.2469	66.3479	61.7819	56.8526	68.4501	71.3482	58.0866	60.2433	63.3535	65.6794	63.978	66.4195	65.7874	61.0654	Nfu_g_1_009806	Nfu_g_1_009806	LRRN2	Nfu_p_1_023872	Nfu_t_1_023872	Nfu_c_1_023872	ENSLOCG00000017941	ENSG00000170382	LRRN2
0.1582	0.1051	0.2868	0.1564	0.1889	0.0556	0.0689	0.0165	0.1919	0.1059	0.1214	0.1197	0.0836	0.2051	0.0838	0.2282	Nfu_g_1_025926	Nfu_g_1_025926	NA	Nfu_p_1_058935	Nfu_t_1_058935	Nfu_c_1_058935	ENSLOCG00000018127	NA	NA
2.7245	4.6739	2.5419	2.3786	2.111	1.916	1.6556	1.0429	1.2484	1.9624	2.4747	1.2132	1.8922	1.5016	0.5281	1.6354	Nfu_g_1_021997	Nfu_g_1_021997	cntn2	Nfu_p_1_052627	Nfu_t_1_052627	Nfu_c_1_052627	ENSLOCG00000011962	ENSG00000184144	CNTN2
													0.1383			Nfu_g_1_023955	Nfu_g_1_023955	NA	Nfu_p_1_056920	Nfu_t_1_056920	Nfu_c_1_056920	NA	NA	NA
2.144						1.9853		4.912				4.8129			2.1906	Nfu_g_1_026192
0.0449									0.0319			0.0252				Nfu_g_1_023954	Nfu_g_1_023954	NA	Nfu_p_1_056919	Nfu_t_1_056919	Nfu_c_1_056919	NA	NA	NA
12.7758	14.4391	12.1513	14.621	17.3186	16.3759	17.3015	12.2693	21.3091	11.4207	13.875	14.3649	17.4359	13.9068	18.0675	16.8961	Nfu_g_1_023502	Nfu_g_1_023502	fmn2b	Nfu_p_1_056394;Nfu_p_1_056391;Nfu_p_1_056392;Nfu_p_1_056393	Nfu_t_1_056394;Nfu_t_1_056391;Nfu_t_1_056392;Nfu_t_1_056393	Nfu_c_1_056394;Nfu_c_1_056391;Nfu_c_1_056392;Nfu_c_1_056393	ENSLOCG00000016592	ENSG00000155816	FMN2
																Nfu_g_1_026193
																Nfu_g_1_026025	Nfu_g_1_026025	NA	Nfu_p_1_059036	Nfu_t_1_059036	Nfu_c_1_059036	ENSLOCG00000013901	NA	NA
3.1714	1.3118	1.8927	1.6419	1.7662	2.4906	3.102	2.6562	1.9443	0.7308	3.0377	1.6354	3.4593	1.2844	2.5918	4.1074	Nfu_g_1_009925	Nfu_g_1_009925	slc6a4a	Nfu_p_1_024171	Nfu_t_1_024171	Nfu_c_1_024171	ENSLOCG00000004125	NA	NA
							0.0637	0.0822	0.0511			0.0806				Nfu_g_1_025980	Nfu_g_1_025980	NA	Nfu_p_1_058991	Nfu_t_1_058991	Nfu_c_1_058991	NA	NA	NA
			0.061		0.0868	0.0269	0.0258		0.0207	0.0541	0.0863		0.0279			Nfu_g_1_013536	Nfu_g_1_013536	scospondin	Nfu_p_1_032576	Nfu_t_1_032576	Nfu_c_1_032576	ENSLOCG00000008668	ENSG00000197558	SSPO
0.131	0.148		0.2752	0.9802	0.7828	0.7279	0.1163	0.7505	0.2796	0.4882	0.6483				0.4016	Nfu_g_1_024958	Nfu_g_1_024958	NA	Nfu_p_1_057953	Nfu_t_1_057953	Nfu_c_1_057953	NA	NA	NA
14.8743	22.2935	18.5119	19.5572	19.1671	15.0383	17.6135	11.0693	14.614	9.9097	15.2159	10.8408	13.3238	12.1181	7.3546	7.9786	Nfu_g_1_014594	Nfu_g_1_014594	nadl1.2	Nfu_p_1_035123;Nfu_p_1_035122	Nfu_t_1_035123;Nfu_t_1_035122	Nfu_c_1_035123;Nfu_c_1_035122	ENSLOCG00000014844	ENSG00000198910	L1CAM
0.8863	0.8807	2.0666	1.3578	1.0184	1.493	2.0548	1.1061	1.3283	1.4317	1.6452	1.8398	2.2813	1.6607	1.4401	2.4852	Nfu_g_1_012089	Nfu_g_1_012089	loxl2b	Nfu_p_1_029298;Nfu_p_1_029297	Nfu_t_1_029298;Nfu_t_1_029297	Nfu_c_1_029298;Nfu_c_1_029297	ENSLOCG00000015445	ENSG00000134013	LOXL2
0.0793	0.1493	0.1782	0.0278	0.1413	0.1053	0.0734	0.1173	0.2726	0.2633	0.2956	0.3924	0.1781	0.2027	0.3174	0.2701	Nfu_g_1_012090	Nfu_g_1_012090	CR762475.1	Nfu_p_1_029299	Nfu_t_1_029299	Nfu_c_1_029299	ENSLOCG00000012600	ENSG00000267221	CTD-2132N18.2
9.8649	10.3572	9.7013	10.0998	10.6063	10.3369	9.5944	9.3906	10.3445	11.9292	10.9208	10.2531	9.2548	8.1507	10.0879	10.1299	Nfu_g_1_012214	Nfu_g_1_012214	ptar1	Nfu_p_1_029570;Nfu_p_1_029571	Nfu_t_1_029570;Nfu_t_1_029571	Nfu_c_1_029570;Nfu_c_1_029571	ENSLOCG00000009461	ENSG00000188647	PTAR1
9.1983	9.4049	9.1703	9.9091	9.8103	8.2163	9.5725	5.2954	10.1017	10.7964	9.9616	9.3239	10.3172	6.8465	11.7133	12.0388	Nfu_g_1_012215	Nfu_g_1_012215	rad17	Nfu_p_1_029572;Nfu_p_1_029573;Nfu_p_1_029574	Nfu_t_1_029572;Nfu_t_1_029573;Nfu_t_1_029574	Nfu_c_1_029572;Nfu_c_1_029573;Nfu_c_1_029574	ENSLOCG00000004231	ENSG00000152942	RAD17
28.2982	19.7956	23.4928	27.5031	23.9992	24.4046	23.4314	32.3552	25.1445	25.9527	24.6654	29.4901	26.6172	28.9248	23.8262	29.3562	Nfu_g_1_017009	Nfu_g_1_017009	tagln	Nfu_p_1_040618;Nfu_p_1_040619	Nfu_t_1_040618;Nfu_t_1_040619	Nfu_c_1_040618;Nfu_c_1_040619	ENSLOCG00000004445	ENSG00000144834	TAGLN3
16.6455	16.2577	15.8367	16.3852	17.063	17.7642	16.9392	9.5814	20.4802	16.7817	15.1905	16.0978	17.5109	10.9738	20.5549	18.1898	Nfu_g_1_017008	Nfu_g_1_017008	pcsk7	Nfu_p_1_040616;Nfu_p_1_040617	Nfu_t_1_040616;Nfu_t_1_040617	Nfu_c_1_040616;Nfu_c_1_040617	ENSLOCG00000006279	ENSG00000160613	PCSK7
52.9603	44.4556	19.3443	22.2806	52.648	37.8297	35.3288	23.9532	29.9915	13.527	18.3152	28.8528	49.5482	42.5295	57.4411	44.7454	Nfu_g_1_012149	Nfu_g_1_012149	si:dkey-230p4.1	Nfu_p_1_029450;Nfu_p_1_029441;Nfu_p_1_029442;Nfu_p_1_029443;Nfu_p_1_029444;Nfu_p_1_029445;Nfu_p_1_029446;Nfu_p_1_029447;Nfu_p_1_029448;Nfu_p_1_029449;Nfu_p_1_029451	Nfu_t_1_029450;Nfu_t_1_029441;Nfu_t_1_029442;Nfu_t_1_029443;Nfu_t_1_029444;Nfu_t_1_029445;Nfu_t_1_029446;Nfu_t_1_029447;Nfu_t_1_029448;Nfu_t_1_029449;Nfu_t_1_029451	Nfu_c_1_029450;Nfu_c_1_029441;Nfu_c_1_029442;Nfu_c_1_029443;Nfu_c_1_029444;Nfu_c_1_029445;Nfu_c_1_029446;Nfu_c_1_029447;Nfu_c_1_029448;Nfu_c_1_029449;Nfu_c_1_029451	ENSLOCG00000010132	ENSG00000126001	CEP250
			0.0185		0.0175	0.0325	0.0156		0.0125			0.0395				Nfu_g_1_012150	Nfu_g_1_012150	si:dkeyp-67d2.5	Nfu_p_1_029452	Nfu_t_1_029452	Nfu_c_1_029452	ENSLOCG00000006381	ENSG00000163492	CCDC141
																Nfu_g_1_026123	Nfu_g_1_026123	NA	Nfu_p_1_059134	Nfu_t_1_059134	Nfu_c_1_059134	NA	NA	NA
			0.0412				0.1046									Nfu_g_1_026126	Nfu_g_1_026126	NA	Nfu_p_1_059137	Nfu_t_1_059137	Nfu_c_1_059137	NA	NA	NA
0.0522						0.0483										Nfu_g_1_026125	Nfu_g_1_026125	NA	Nfu_p_1_059136	Nfu_t_1_059136	Nfu_c_1_059136	NA	NA	NA
0.0798			0.0838		0.0199	0.1108	0.0177	0.0457	0.0142		0.0395	0.0224		0.0798	0.0204	Nfu_g_1_026124	Nfu_g_1_026124	NA	Nfu_p_1_059135	Nfu_t_1_059135	Nfu_c_1_059135	NA	NA	NA
617.962	784.981	731.603	753.246	663.362	719.146	646.494	613.609	608.673	682.417	682.922	647.197	598.428	563.511	587.987	642.577	Nfu_g_1_002226	Nfu_g_1_002226	rac3b	Nfu_p_1_005573	Nfu_t_1_005573	Nfu_c_1_005573	ENSLOCG00000012372	NA	NA
22.1092	24.3158	23.382	23.5438	23.4014	23.2753	26.88	18.7486	22.5116	22.5741	22.1784	25.0612	19.7217	17.8582	24.8308	23.6176	Nfu_g_1_002227	Nfu_g_1_002227	rab3gap1	Nfu_p_1_005575;Nfu_p_1_005574;Nfu_p_1_005576	Nfu_t_1_005575;Nfu_t_1_005574;Nfu_t_1_005576	Nfu_c_1_005575;Nfu_c_1_005574;Nfu_c_1_005576	ENSLOCG00000001701	ENSG00000115839	RAB3GAP1
																Nfu_g_1_014954	Nfu_g_1_014954		Nfu_p_1_036001	Nfu_t_1_036001	Nfu_c_1_036001	NA	NA	NA
			0.1361													Nfu_g_1_014955	Nfu_g_1_014955		Nfu_p_1_036002	Nfu_t_1_036002	Nfu_c_1_036002	NA	NA	NA
																Nfu_g_1_014953	Nfu_g_1_014953	BX539340.1	Nfu_p_1_036000	Nfu_t_1_036000	Nfu_c_1_036000	ENSLOCG00000002982	ENSG00000128250	RFPL1
	0.104	0.0443						0.5271	0.2946							Nfu_g_1_025808	Nfu_g_1_025808	NA	Nfu_p_1_058816	Nfu_t_1_058816	Nfu_c_1_058816	ENSLOCG00000018127	NA	NA
15.3033	17.2191	14.67	17.3942	16.933	15.6125	15.8802	12.4657	15.3339	15.6392	13.9279	16.4933	16.622	12.0522	15.1689	16.1045	Nfu_g_1_007765	Nfu_g_1_007765	pet112	Nfu_p_1_018730;Nfu_p_1_018729	Nfu_t_1_018730;Nfu_t_1_018729	Nfu_c_1_018730;Nfu_c_1_018729	ENSLOCG00000008564	ENSG00000059691	GATB
1.5583	0.7694	0.9705	0.9996	1.1069	1.4959	1.4948	1.0021	1.4751	1.0886	1.3561	0.711	1.7909	1.6367	1.4656	1.2108	Nfu_g_1_007766	Nfu_g_1_007766	fam160a1	Nfu_p_1_018731	Nfu_t_1_018731	Nfu_c_1_018731	ENSLOCG00000008579	ENSG00000164142	FAM160A1
28.3427	39.1569	31.3377	20.3966	23.6155	21.17	23.8177	12.5357	26.4441	32.317	31.5532	28.9399	24.3423	20.9806	27.3728	27.1639	Nfu_g_1_012106	Nfu_g_1_012106	hivep3b	Nfu_p_1_029330;Nfu_p_1_029331;Nfu_p_1_029332	Nfu_t_1_029330;Nfu_t_1_029331;Nfu_t_1_029332	Nfu_c_1_029330;Nfu_c_1_029331;Nfu_c_1_029332	ENSLOCG00000003625	ENSG00000127124	HIVEP3
0.1006	0.1136	0.0969	0.2113		0.2003	0.1863	0.0893	0.2304	0.2146	0.4685			0.1928	0.1006	0.1028	Nfu_g_1_023999	Nfu_g_1_023999	NA	Nfu_p_1_056965	Nfu_t_1_056965	Nfu_c_1_056965	NA	NA	NA
57.4313	74.8546	64.2311	43.4547	51.8502	40.9494	46.3119	25.6866	53.4032	70.4128	63.9246	48.9974	54.2034	44.3003	46.0154	60.2097	Nfu_g_1_012107	Nfu_g_1_012107	phactr4b	Nfu_p_1_029333	Nfu_t_1_029333	Nfu_c_1_029333	ENSLOCG00000003653	ENSG00000204138	PHACTR4
9.3692	12.9275	11.0627	13.0071	12.711	11.368	12.8444	10.8056	11.7127	11.1848	10.7929	11.4224	10.7364	10.9025	11.6325	12.6824	Nfu_g_1_005657	Nfu_g_1_005657	TRAF2 (2 of 2)	Nfu_p_1_013659;Nfu_p_1_013657;Nfu_p_1_013656;Nfu_p_1_013658;Nfu_p_1_013661;Nfu_p_1_013660	Nfu_t_1_013659;Nfu_t_1_013657;Nfu_t_1_013656;Nfu_t_1_013658;Nfu_t_1_013661;Nfu_t_1_013660	Nfu_c_1_013659;Nfu_c_1_013657;Nfu_c_1_013656;Nfu_c_1_013658;Nfu_c_1_013661;Nfu_c_1_013660	ENSLOCG00000001420	ENSG00000127191	TRAF2
8.089	13.6	12.0538	9.3755	11.6848	8.3118	9.9421	6.9684	11.0316	11.7146	14.2138	10.8294	11.1341	9.9739	12.7701	10.3573	Nfu_g_1_011183	Nfu_g_1_011183	rgs19	Nfu_p_1_026971;Nfu_p_1_026973;Nfu_p_1_026972;Nfu_p_1_026970	Nfu_t_1_026971;Nfu_t_1_026973;Nfu_t_1_026972;Nfu_t_1_026970	Nfu_c_1_026971;Nfu_c_1_026973;Nfu_c_1_026972;Nfu_c_1_026970	ENSLOCG00000005333	ENSG00000171700	RGS19
27.1577	30.1116	23.0735	28.3794	25.8229	27.6059	27.0376	19.1304	25.5998	23.7576	18.304	22.8098	26.382	20.6369	25.1042	32.8011	Nfu_g_1_011182	Nfu_g_1_011182	tcea2	Nfu_p_1_026968;Nfu_p_1_026969	Nfu_t_1_026968;Nfu_t_1_026969	Nfu_c_1_026968;Nfu_c_1_026969	ENSLOCG00000005363	ENSG00000171703	TCEA2
3.4792	6.5124	4.1166	6.4729	5.3118	5.2955	4.8324	3.838	2.6191	2.97	3.9358	2.7051	3.7378	5.0498	1.8896	5.1291	Nfu_g_1_012094	Nfu_g_1_012094	cacna2d3	Nfu_p_1_029305;Nfu_p_1_029306	Nfu_t_1_029305;Nfu_t_1_029306	Nfu_c_1_029305;Nfu_c_1_029306	ENSLOCG00000014172	ENSG00000157445	CACNA2D3
0.21	0.0791	0.2865	0.2941	0.2432	0.2963	0.3241	0.2019	0.421	0.0996	0.4239	0.2598	0.275	0.4026	0.2977	0.6617	Nfu_g_1_012208	Nfu_g_1_012208	CR944667.6	Nfu_p_1_029557;Nfu_p_1_029558	Nfu_t_1_029557;Nfu_t_1_029558	Nfu_c_1_029557;Nfu_c_1_029558	ENSLOCG00000005482	NA	NA
0.1123	0.1269	0.0811	0.059		0.0559			0.0322	0.02	0.1308	0.0556		0.0269	0.0843	0.0574	Nfu_g_1_012207	Nfu_g_1_012207	CR944667.1	Nfu_p_1_029555;Nfu_p_1_029556	Nfu_t_1_029555;Nfu_t_1_029556	Nfu_c_1_029555;Nfu_c_1_029556	ENSLOCG00000005470	NA	NA
0.0631	0.0951	0.0811	0.2874	0.2699	0.4401	0.2534	0.2615	0.1929	0.2545	1.8432	0.2291	0.2362	0.9482	1.7056	0.8172	Nfu_g_1_012203	Nfu_g_1_012203	CR944667.1	Nfu_p_1_029549;Nfu_p_1_029550;Nfu_p_1_029551	Nfu_t_1_029549;Nfu_t_1_029550;Nfu_t_1_029551	Nfu_c_1_029549;Nfu_c_1_029550;Nfu_c_1_029551	ENSLOCG00000005470	NA	NA
3.9561	2.6353	1.6933	2.6989	2.4934	2.5924	3.0996	1.7707	2.9437	2.2851	2.583	1.1711	3.15	1.6852	1.9958	3.0056	Nfu_g_1_012204	Nfu_g_1_012204	CR944667.4	Nfu_p_1_029552	Nfu_t_1_029552	Nfu_c_1_029552	ENSLOCG00000013855	ENSG00000167291	TBC1D16
1.2656	0.7972	0.5157	0.8435	0.8324	1.4541	0.8789	0.6697	0.8643	0.7964	0.9296	0.5539	1.3386	0.7698	1.0714	0.7709	Nfu_g_1_012202	Nfu_g_1_012202	zgc:63663	Nfu_p_1_029548	Nfu_t_1_029548	Nfu_c_1_029548	ENSLOCG00000002736	ENSG00000173110	HSPA6
0.5401	0.0678	0.0578	0.5042	0.4489		0.389	0.1065	0.1375	0.0427	0.0559	0.1188	0.4715	1.438	0.2402	2.3913	Nfu_g_1_012205	Nfu_g_1_012205	ctrl	Nfu_p_1_029553	Nfu_t_1_029553	Nfu_c_1_029553	ENSLOCG00000004085	ENSG00000141086	CTRL
0.1456								0.1668					0.4186		0.595	Nfu_g_1_012206	Nfu_g_1_012206	inppl1a	Nfu_p_1_029554	Nfu_t_1_029554	Nfu_c_1_029554	NA	NA	NA
15.3939	19.3427	19.0067	11.6234	14.4397	11.8209	13.0171	8.7989	12.956	16.4802	14.539	11.0866	13.1376	10.9132	13.4111	16.2092	Nfu_g_1_003377	Nfu_g_1_003377	dpp9	Nfu_p_1_008416;Nfu_p_1_008417	Nfu_t_1_008416;Nfu_t_1_008417	Nfu_c_1_008416;Nfu_c_1_008417	ENSLOCG00000002604	ENSG00000142002	DPP9
55.9721	69.6481	57.684	56.7051	70.0727	68.7106	67.3979	47.1226	67.6849	79.4421	76.1276	76.2118	70.8657	46.1415	64.8946	85.0924	Nfu_g_1_003379	Nfu_g_1_003379	angptl4	Nfu_p_1_008419	Nfu_t_1_008419	Nfu_c_1_008419	ENSLOCG00000002629	ENSG00000167772	ANGPTL4
1090.19	870.108	1067.95	1064.28	1138.53	1090.9	1191.04	1419.63	1083.72	1234.95	1220.18	1246.15	1225.22	1321.88	1390.32	983.552	Nfu_g_1_003378	Nfu_g_1_003378	rps28	Nfu_p_1_008418	Nfu_t_1_008418	Nfu_c_1_008418	ENSLOCG00000002654	ENSG00000233927	RPS28
4.8438	4.1883	2.7667	5.6486	2.3562	4.5569	3.6809	1.8976	3.0996	1.4734	2.6764	1.5536	4.6118	3.3939	1.3702	2.9012	Nfu_g_1_012170	Nfu_g_1_012170	CDK18	Nfu_p_1_029489;Nfu_p_1_029490;Nfu_p_1_029488	Nfu_t_1_029489;Nfu_t_1_029490;Nfu_t_1_029488	Nfu_c_1_029489;Nfu_c_1_029490;Nfu_c_1_029488	ENSLOCG00000011838	ENSG00000117266	CDK18
8.0215	8.4448	9.0752	9.8969	8.4616	9.3054	9.0381	7.4422	8.3264	10.3969	9.4076	8.6568	7.9836	8.4597	6.1552	9.6811	Nfu_g_1_023485	Nfu_g_1_023485	dhcr7	Nfu_p_1_056357	Nfu_t_1_056357	Nfu_c_1_056357	ENSLOCG00000005014	ENSG00000172893	DHCR7
0.0986	0.501	0.3323	0.1553	0.316	0.0982	0.2738	0.35	0.4517	0.6662	0.0459	0.1463	0.4426	0.2834	0.4438	0.6547	Nfu_g_1_025253	Nfu_g_1_025253	NA	Nfu_p_1_058258	Nfu_t_1_058258	Nfu_c_1_058258	ENSLOCG00000018003	NA	NA
7.6737	11.0686	10.5018	12.1671	7.7465	7.3656	8.4046	4.5846	5.7953	6.4115	7.7231	4.8168	6.2748	5.8269	3.1474	6.4504	Nfu_g_1_023486	Nfu_g_1_023486	arnt2	Nfu_p_1_056358;Nfu_p_1_056359;Nfu_p_1_056360	Nfu_t_1_056358;Nfu_t_1_056359;Nfu_t_1_056360	Nfu_c_1_056358;Nfu_c_1_056359;Nfu_c_1_056360	ENSLOCG00000012783	ENSG00000172379	ARNT2
		6.1944			2.1348	1.9853	5.7089		1.5252	1.9974	4.2432	2.4065	6.165		4.3812	Nfu_g_1_026195
																Nfu_g_1_026131	Nfu_g_1_026131	NA	Nfu_p_1_059142	Nfu_t_1_059142	Nfu_c_1_059142	NA	NA	NA
101.248	140.514	124.38	141.54	138.302	147.35	118.469	132.651	116.971	121.742	132.39	131.903	113.448	120.559	109.936	108.92	Nfu_g_1_006143	Nfu_g_1_006143	BAALC	Nfu_p_1_014842	Nfu_t_1_014842	Nfu_c_1_014842	ENSLOCG00000016722	ENSG00000164929	BAALC
11.8063	10.5787	8.9103	13.1746	10.4337	9.608	13.928	12.1919	12.549	7.5508	8.302	8.5374	8.8555	8.1606	8.1772	8.4672	Nfu_g_1_006144	Nfu_g_1_006144	nme6	Nfu_p_1_014843	Nfu_t_1_014843	Nfu_c_1_014843	ENSLOCG00000016724	ENSG00000172113	NME6
																Nfu_g_1_026196
		2.1631										2.5211				Nfu_g_1_026737
0.1006	0.1768	0.0861	0.047	0.0836	0.5232	0.528	0.2778	0.2689	0.0716	0.1875	0.1549	0.3388	0.3965	0.1566	0.08	Nfu_g_1_025757	Nfu_g_1_025757	NA	Nfu_p_1_058765	Nfu_t_1_058765	Nfu_c_1_058765	ENSLOCG00000000437	NA	NA
0.2997	0.2308	0.0262	0.2862	0.2184	0.2713	0.8579	0.4958	0.1717	0.1454	0.0127	0.1887	0.6423	0.3134	0.2181	0.0835	Nfu_g_1_013495	Nfu_g_1_013495	CU571382.2	Nfu_p_1_032519	Nfu_t_1_032519	Nfu_c_1_032519	ENSLOCG00000013389	NA	NA
0.0943												0.0353				Nfu_g_1_024643	Nfu_g_1_024643	NA	Nfu_p_1_057624	Nfu_t_1_057624	Nfu_c_1_057624	ENSLOCG00000000774	ENSG00000129460	NGDN
61.7508	54.7308	54.2059	57.7391	56.4465	62.2406	49.2473	50.6707	49.4552	40.873	41.803	50.2879	47.1428	41.4239	46.0868	51.4312	Nfu_g_1_015726	Nfu_g_1_015726	MAT2B	Nfu_p_1_037744;Nfu_p_1_037745;Nfu_p_1_037746;Nfu_p_1_037747	Nfu_t_1_037744;Nfu_t_1_037745;Nfu_t_1_037746;Nfu_t_1_037747	Nfu_c_1_037744;Nfu_c_1_037745;Nfu_c_1_037746;Nfu_c_1_037747	ENSLOCG00000012478	ENSG00000038274	MAT2B
0.0605	0.0683		0.0635	0.1293		0.112	0.1073		0.043		0.0598	0.0679	0.3478	0.0605	0.4943	Nfu_g_1_015725	Nfu_g_1_015725	si:ch211-240l19.8	Nfu_p_1_037743	Nfu_t_1_037743	Nfu_c_1_037743	ENSLOCG00000000434	ENSG00000180644	PRF1
						0.1137					0.1215					Nfu_g_1_015724	Nfu_g_1_015724	si:ch211-240l19.8	Nfu_p_1_037742	Nfu_t_1_037742	Nfu_c_1_037742	ENSLOCG00000000434	ENSG00000180644	PRF1
122.599	145.488	115.054	147.963	142.684	150.583	145.707	164.113	152.583	76.1444	86.8518	128.226	142.671	133.672	116.66	104.257	Nfu_g_1_009776	Nfu_g_1_009776	capza1b	Nfu_p_1_023807;Nfu_p_1_023808	Nfu_t_1_023807;Nfu_t_1_023808	Nfu_c_1_023807;Nfu_c_1_023808	ENSLOCG00000015593	ENSG00000198898	CAPZA2
14.7843	22.0119	20.4176	16.3269	16.351	12.5175	14.9749	5.4558	15.2639	17.5643	17.4602	12.9735	16.6474	10.9698	13.8466	20.6647	Nfu_g_1_014317	Nfu_g_1_014317	SORL1	Nfu_p_1_034509;Nfu_p_1_034510;Nfu_p_1_034508	Nfu_t_1_034509;Nfu_t_1_034510;Nfu_t_1_034508	Nfu_c_1_034509;Nfu_c_1_034510;Nfu_c_1_034508	ENSLOCG00000006168	ENSG00000137642	SORL1
13.6522	13.2151	11.0992	14.1547	13.0471	12.0792	10.3624	8.1679	14.4557	8.6554	6.6488	8.8926	13.893	10.7262	8.4407	6.9088	Nfu_g_1_014801	Nfu_g_1_014801	SLC4A3	Nfu_p_1_035620	Nfu_t_1_035620	Nfu_c_1_035620	ENSLOCG00000009239	ENSG00000114923	SLC4A3
1.7269	1.1516	0.8416	0.8741	0.756	0.8494	13.7367	14.109	0.8342	0.6661	10.0988	0.5147	1.0976	0.7778	0.3955	10.2254	Nfu_g_1_014800	Nfu_g_1_014800		Nfu_p_1_035616;Nfu_p_1_035617;Nfu_p_1_035619;Nfu_p_1_035618	Nfu_t_1_035616;Nfu_t_1_035617;Nfu_t_1_035619;Nfu_t_1_035618	Nfu_c_1_035616;Nfu_c_1_035617;Nfu_c_1_035619;Nfu_c_1_035618	ENSLOCG00000012382	ENSG00000131477	RAMP2
												0.0255				Nfu_g_1_014799	Nfu_g_1_014799	B4GALT1 (1 of 2)	Nfu_p_1_035615	Nfu_t_1_035615	Nfu_c_1_035615	ENSLOCG00000000078	ENSG00000086062	B4GALT1
12.6911	14.9243	11.1494	12.6624	12.478	16.189	11.9473	12.3531	13.9241	11.2149	12.9528	12.3768	13.8647	11.4072	12.4851	14.1914	Nfu_g_1_003444	Nfu_g_1_003444	rpa1	Nfu_p_1_008557;Nfu_p_1_008555;Nfu_p_1_008556	Nfu_t_1_008557;Nfu_t_1_008555;Nfu_t_1_008556	Nfu_c_1_008557;Nfu_c_1_008555;Nfu_c_1_008556	ENSLOCG00000006397	ENSG00000132383	RPA1
6.2774	5.9419	5.537	5.2989	6.2907	7.6914	6.1567	6.1271	5.7124	7.54	8.0889	5.7086	4.9606	5.6606	5.9672	6.5736	Nfu_g_1_003443	Nfu_g_1_003443	smyd4	Nfu_p_1_008554	Nfu_t_1_008554	Nfu_c_1_008554	ENSLOCG00000006387	ENSG00000186532	SMYD4
5.456	10.5727	12.9031	9.6554	3.9229	5.2831	13.9974	3.0359	4.5489	6.1245	5.9999	8.3377	13.4275	6.8126	11.9017	8.8817	Nfu_g_1_004891	Nfu_g_1_004891	col9a1	Nfu_p_1_011912	Nfu_t_1_011912	Nfu_c_1_011912	ENSLOCG00000017076	ENSG00000112280	COL9A1
18.9216	24.7871	20.2668	21.8405	19.1342	19.1465	25.0982	14.9362	20.0903	17.9228	18.7866	18.5787	24.1953	13.4282	18.952	21.5239	Nfu_g_1_004894	Nfu_g_1_004894	fam135a	Nfu_p_1_011917;Nfu_p_1_011918;Nfu_p_1_011920;Nfu_p_1_011919;Nfu_p_1_011921	Nfu_t_1_011917;Nfu_t_1_011918;Nfu_t_1_011920;Nfu_t_1_011919;Nfu_t_1_011921	Nfu_c_1_011917;Nfu_c_1_011918;Nfu_c_1_011920;Nfu_c_1_011919;Nfu_c_1_011921	ENSLOCG00000017093	ENSG00000082269	FAM135A
11.7099	12.7139	12.4835	14.4194	14.1039	15.6346	15.931	11.5328	12.0152	13.9652	11.0694	12.1451	10.8415	9.7082	11.5429	15.7872	Nfu_g_1_004892	Nfu_g_1_004892	FRMD1	Nfu_p_1_011913;Nfu_p_1_011914	Nfu_t_1_011913;Nfu_t_1_011914	Nfu_c_1_011913;Nfu_c_1_011914	ENSLOCG00000016209	ENSG00000153303	FRMD1
6.8985	6.297	6.2088	5.6261	5.6417	5.7215	5.0612	2.5017	4.852	5.5499	6.8619	3.8677	5.8378	4.4031	4.814	8.6076	Nfu_g_1_004893	Nfu_g_1_004893	tarbp1	Nfu_p_1_011915;Nfu_p_1_011916	Nfu_t_1_011915;Nfu_t_1_011916	Nfu_c_1_011915;Nfu_c_1_011916	ENSLOCG00000016214	ENSG00000059588	TARBP1
19.3975	28.034	20.0152	33.4056	24.2067	26.9921	27.1651	16.8959	17.1827	10.1992	14.4791	16.9293	21.7719	16.9753	12.8973	15.2643	Nfu_g_1_010634	Nfu_g_1_010634	CR293532.1	Nfu_p_1_025715	Nfu_t_1_025715	Nfu_c_1_025715	ENSLOCG00000017963	ENSG00000167384	ZNF180
62.3324	40.1757	61.3754	54.7497	42.9412	48.3579	26.3351	38.2061	49.7899	44.6895	41.143	49.3716	58.9031	41.0571	50.6151	53.4767	Nfu_g_1_010632	Nfu_g_1_010632	zgc:162356	Nfu_p_1_025712	Nfu_t_1_025712	Nfu_c_1_025712	ENSLOCG00000003593	NA	NA
2.3239	2.8201	2.3675	2.8441	2.9556	2.8302	3.2366	2.574	2.838	1.5848	1.0914	2.1095	2.2634	2.2826	1.3066	1.7464	Nfu_g_1_010633	Nfu_g_1_010633	si:dkey-246j6.2	Nfu_p_1_025713;Nfu_p_1_025714	Nfu_t_1_025713;Nfu_t_1_025714	Nfu_c_1_025713;Nfu_c_1_025714	ENSLOCG00000009974;ENSLOCG00000017609	ENSG00000168826;ENSG00000176371	ZBTB49;ZSCAN2
2.3995	2.211	1.8851	1.8569	2.2269	2.0748	1.6956	1.1209	1.0127	2.3358	1.4118	0.5623	1.6301	1.0289	1.0739	2.7097	Nfu_g_1_019917	Nfu_g_1_019917	cdc14ab	Nfu_p_1_047541	Nfu_t_1_047541	Nfu_c_1_047541	ENSLOCG00000000103	ENSG00000079335	CDC14A
1.1647	1.6444	1.2618	0.6116	0.7779	1.1597	1.7524	1.1629	0.8338	2.382	1.8987	0.8643	1.3072	1.6744	0.7282	1.19	Nfu_g_1_019918	Nfu_g_1_019918	cdc14ab	Nfu_p_1_047542	Nfu_t_1_047542	Nfu_c_1_047542	ENSLOCG00000000103	ENSG00000079335	CDC14A
11.1301	10.5454	11.7179	9.5874	10.9687	9.2474	10.871	6.3042	10.9323	12.3192	9.4934	9.7456	10.4241	7.3458	11.7455	13.9156	Nfu_g_1_019919	Nfu_g_1_019919	rtca	Nfu_p_1_047546;Nfu_p_1_047547;Nfu_p_1_047544;Nfu_p_1_047545;Nfu_p_1_047543	Nfu_t_1_047546;Nfu_t_1_047547;Nfu_t_1_047544;Nfu_t_1_047545;Nfu_t_1_047543	Nfu_c_1_047546;Nfu_c_1_047547;Nfu_c_1_047544;Nfu_c_1_047545;Nfu_c_1_047543	ENSLOCG00000000093	ENSG00000137996	RTCA
1.532	2.3972	1.9491	0.7233	1.2617	1.8193	1.835	0.9107	1.2558	2.6596	2.3176	2.0027	2.319	1.4414	2.2639	2.111	Nfu_g_1_019916	Nfu_g_1_019916	orc1	Nfu_p_1_047537;Nfu_p_1_047536;Nfu_p_1_047535;Nfu_p_1_047540;Nfu_p_1_047538;Nfu_p_1_047539	Nfu_t_1_047537;Nfu_t_1_047536;Nfu_t_1_047535;Nfu_t_1_047540;Nfu_t_1_047538;Nfu_t_1_047539	Nfu_c_1_047537;Nfu_c_1_047536;Nfu_c_1_047535;Nfu_c_1_047540;Nfu_c_1_047538;Nfu_c_1_047539	ENSLOCG00000006282	ENSG00000085840	ORC1
9.1927	11.1418	10.4695	11.6163	11.7928	10.816	11.3175	9.733	11.9798	10.6297	11.587	11.4387	10.3759	10.0072	10.6176	12.1275	Nfu_g_1_003472	Nfu_g_1_003472	txlng	Nfu_p_1_008596;Nfu_p_1_008597;Nfu_p_1_008595	Nfu_t_1_008596;Nfu_t_1_008597;Nfu_t_1_008595	Nfu_c_1_008596;Nfu_c_1_008597;Nfu_c_1_008595	ENSLOCG00000007397	ENSG00000086712	TXLNG
5.4063	6.6668	8.7413	5.6259	7.2619	6.7659	6.4297	6.6914	2.8976	6.845	6.2379	7.1166	4.1196	5.1818	3.3246	4.1048	Nfu_g_1_004888	Nfu_g_1_004888	krr1	Nfu_p_1_011907	Nfu_t_1_011907	Nfu_c_1_011907	ENSLOCG00000016262	ENSG00000111615	KRR1
0.3907	0.2778	0.1672	0.5471	0.2165	0.1729	0.3215	0.244	0.5138	0.247	0.4044	0.2004	0.2923	0.2358	0.3474	0.207	Nfu_g_1_004889	Nfu_g_1_004889	CABZ01048958.1	Nfu_p_1_011908;Nfu_p_1_011909	Nfu_t_1_011908;Nfu_t_1_011909	Nfu_c_1_011908;Nfu_c_1_011909	ENSLOCG00000016264	NA	NA
0.3724	0.439	0.9357	0.8673	0.3461	0.4676	0.3149	0.3593	0.7419	0.3571	0.5732	0.2564	0.3271	0.4966	0.324	0.5625	Nfu_g_1_004890	Nfu_g_1_004890	CU694453.2	Nfu_p_1_011911;Nfu_p_1_011910	Nfu_t_1_011911;Nfu_t_1_011910	Nfu_c_1_011911;Nfu_c_1_011910	ENSLOCG00000016266	NA	NA
10.7528	11.8047	6.4947	16.0166	13.5134	15.285	16.4584	11.3889	17.4585	6.0547	7.5409	11.1663	16.531	13.2627	10.6186	8.8136	Nfu_g_1_019889	Nfu_g_1_019889	setd2	Nfu_p_1_047497	Nfu_t_1_047497	Nfu_c_1_047497	ENSLOCG00000005590	ENSG00000181555	SETD2
3.0044	4.3055	1.6456	3.1553	2.1472	3.0289	2.5733	2.1833	1.7208	1.9235	1.9067	1.8209	2.5712	1.8717	2.1979	3.2231	Nfu_g_1_000141	Nfu_g_1_000141	fbln1	Nfu_p_1_000329;Nfu_p_1_000328;Nfu_p_1_000330	Nfu_t_1_000329;Nfu_t_1_000328;Nfu_t_1_000330	Nfu_c_1_000329;Nfu_c_1_000328;Nfu_c_1_000330	ENSLOCG00000017018	ENSG00000077942	FBLN1
10.2053	14.6199	9.9482	7.7119	8.6454	12.0204	9.565	9.8312	11.833	9.119	7.8841	9.3596	14.2483	7.7536	9.8363	14.1147	Nfu_g_1_000140	Nfu_g_1_000140	CABZ01109634.1	Nfu_p_1_000327	Nfu_t_1_000327	Nfu_c_1_000327	ENSLOCG00000017018	ENSG00000077942	FBLN1
																Nfu_g_1_025745	Nfu_g_1_025745	NA	Nfu_p_1_058753	Nfu_t_1_058753	Nfu_c_1_058753	ENSLOCG00000018003	NA	NA
																Nfu_g_1_025746	Nfu_g_1_025746	NA	Nfu_p_1_058754	Nfu_t_1_058754	Nfu_c_1_058754	ENSLOCG00000018003	NA	NA
0.0599	0.0451	0.0385	0.0419	0.064	0.1193	0.037		0.0458	0.0284	0.0186	0.6521	0.0897	0.3828	0.3996	0.0204	Nfu_g_1_025599	Nfu_g_1_025599	NA	Nfu_p_1_058607	Nfu_t_1_058607	Nfu_c_1_058607	ENSLOCG00000017908	ENSG00000100426	ZBED4
97.5307	79.502	83.3449	64.7868	73.5817	91.0873	69.9207	64.001	72.5647	50.6231	54.9035	72.7877	56.2909	64.1193	65.5188	65.5815	Nfu_g_1_009807	Nfu_g_1_009807	uchl1	Nfu_p_1_023874;Nfu_p_1_023873;Nfu_p_1_023875	Nfu_t_1_023874;Nfu_t_1_023873;Nfu_t_1_023875	Nfu_c_1_023874;Nfu_c_1_023873;Nfu_c_1_023875	ENSLOCG00000012930	ENSG00000154277	UCHL1
14.2465	16.7827	12.9383	14.3081	13.3569	14.3884	16.4187	8.2209	16.7046	11.9691	11.9459	14.0525	18.0797	12.4967	14.6495	15.7365	Nfu_g_1_009809	Nfu_g_1_009809	limch1a	Nfu_p_1_023883;Nfu_p_1_023881;Nfu_p_1_023877;Nfu_p_1_023878;Nfu_p_1_023897;Nfu_p_1_023898;Nfu_p_1_023894;Nfu_p_1_023896;Nfu_p_1_023879;Nfu_p_1_023888;Nfu_p_1_023889;Nfu_p_1_023882;Nfu_p_1_023886;Nfu_p_1_023880;Nfu_p_1_023884;Nfu_p_1_023885;Nfu_p_1_023887;Nfu_p_1_023893;Nfu_p_1_023891;Nfu_p_1_023892;Nfu_p_1_023890;Nfu_p_1_023895	Nfu_t_1_023883;Nfu_t_1_023881;Nfu_t_1_023877;Nfu_t_1_023878;Nfu_t_1_023897;Nfu_t_1_023898;Nfu_t_1_023894;Nfu_t_1_023896;Nfu_t_1_023879;Nfu_t_1_023888;Nfu_t_1_023889;Nfu_t_1_023882;Nfu_t_1_023886;Nfu_t_1_023880;Nfu_t_1_023884;Nfu_t_1_023885;Nfu_t_1_023887;Nfu_t_1_023893;Nfu_t_1_023891;Nfu_t_1_023892;Nfu_t_1_023890;Nfu_t_1_023895	Nfu_c_1_023883;Nfu_c_1_023881;Nfu_c_1_023877;Nfu_c_1_023878;Nfu_c_1_023897;Nfu_c_1_023898;Nfu_c_1_023894;Nfu_c_1_023896;Nfu_c_1_023879;Nfu_c_1_023888;Nfu_c_1_023889;Nfu_c_1_023882;Nfu_c_1_023886;Nfu_c_1_023880;Nfu_c_1_023884;Nfu_c_1_023885;Nfu_c_1_023887;Nfu_c_1_023893;Nfu_c_1_023891;Nfu_c_1_023892;Nfu_c_1_023890;Nfu_c_1_023895	ENSLOCG00000012922	ENSG00000064042	LIMCH1
0.0891		0.2145	0.1403	0.1428	0.0443	0.0412				0.332			0.0427	0.4902	0.091	Nfu_g_1_009810	Nfu_g_1_009810	sid1	Nfu_p_1_023899	Nfu_t_1_023899	Nfu_c_1_023899	ENSLOCG00000001904	NA	NA
40.7182	35.3367	30.2063	26.7595	33.9508	49.8565	31.5812	22.3998	35.098	32.5794	27.9428	28.5634	25.6113	20.0932	18.2305	41.6028	Nfu_g_1_009808	Nfu_g_1_009808	tmem192	Nfu_p_1_023876	Nfu_t_1_023876	Nfu_c_1_023876	ENSLOCG00000007925	ENSG00000170088	TMEM192
0.5155	0.4367	0.4965	0.1354	0.6887	0.385	0.4773	0.3432	0.2953	0.0917		0.1275	0.2893				Nfu_g_1_009811	Nfu_g_1_009811		Nfu_p_1_023900	Nfu_t_1_023900	Nfu_c_1_023900	NA	NA	NA
0.3124	1.4113	0.6017	0.3281	0.6677	2.7993	1.4462	0.8318	1.0735	0.4444	0.582	0.6182	1.4024	3.2934	1.8751	0.3192	Nfu_g_1_014169	Nfu_g_1_014169	slc4a11	Nfu_p_1_034085	Nfu_t_1_034085	Nfu_c_1_034085	ENSLOCG00000000878	ENSG00000088836	SLC4A11
33.2173	24.6797	31.7768	32.0956	29.1095	29.1059	27.477	28.8275	34.2459	38.753	18.3609	32.9426	28.3352	34.2434	32.1982	20.4388	Nfu_g_1_014171	Nfu_g_1_014171	CR391924.1	Nfu_p_1_034087	Nfu_t_1_034087	Nfu_c_1_034087	ENSLOCG00000010447	NA	NA
0.445	0.8377		0.3116	0.9511	0.2954	0.2747	0.395	0.3398	0.4221		0.4403		0.1422	0.1484	0.3031	Nfu_g_1_014170	Nfu_g_1_014170		Nfu_p_1_034086	Nfu_t_1_034086	Nfu_c_1_034086	NA	NA	NA
63.0658	66.2411	70.3806	73.1903	62.7319	62.4001	67.0681	58.2176	62.652	66.7238	63.2238	57.1918	51.9295	48.6169	53.5802	61.652	Nfu_g_1_021992	Nfu_g_1_021992	sept2	Nfu_p_1_052619;Nfu_p_1_052618;Nfu_p_1_052620	Nfu_t_1_052619;Nfu_t_1_052618;Nfu_t_1_052620	Nfu_c_1_052619;Nfu_c_1_052618;Nfu_c_1_052620	ENSLOCG00000006303	ENSG00000168385	SEPT2
65.883	77.095	84.8605	71.0147	81.9082	80.1981	85.4399	66.0795	70.7095	83.2876	80.5214	73.0398	71.1142	68.3766	66.3969	89.8479	Nfu_g_1_021991	Nfu_g_1_021991	stk25b	Nfu_p_1_052616;Nfu_p_1_052617	Nfu_t_1_052616;Nfu_t_1_052617	Nfu_c_1_052616;Nfu_c_1_052617	ENSLOCG00000006383	ENSG00000115694	STK25
23.8328	17.4566	18.9311	14.4754	21.8192	22.0928	23.7587	13.9097	13.9145	15.0317	15.0628	31.1046	16.4538	11.5905	23.7078	17.2772	Nfu_g_1_000079	Nfu_g_1_000079	march7	Nfu_p_1_000196;Nfu_p_1_000197	Nfu_t_1_000196;Nfu_t_1_000197	Nfu_c_1_000196;Nfu_c_1_000197	ENSLOCG00000008700	ENSG00000144369	FAM171B
											0.0583					Nfu_g_1_000078	Nfu_g_1_000078	prpf40a	Nfu_p_1_000195	Nfu_t_1_000195	Nfu_c_1_000195	ENSLOCG00000005629	ENSG00000196504	PRPF40A
0.0376			0.0789		0.0748			0.086		0.035	0.0372	0.0422	0.036			Nfu_g_1_026127	Nfu_g_1_026127	NA	Nfu_p_1_059138	Nfu_t_1_059138	Nfu_c_1_059138	ENSLOCG00000007356	ENSG00000111676	ATN1
		0.0225														Nfu_g_1_023807	Nfu_g_1_023807	NA	Nfu_p_1_056771	Nfu_t_1_056771	Nfu_c_1_056771	NA	NA	NA
											0.0412					Nfu_g_1_002732	Nfu_g_1_002732		Nfu_p_1_006831;Nfu_p_1_006830	Nfu_t_1_006831;Nfu_t_1_006830	Nfu_c_1_006831;Nfu_c_1_006830	NA	NA	NA
3.0512	7.2883	5.4916	6.9869	4.6507	5.3292	6.0674	3.9069	4.0682	3.3804	3.8677	3.8607	3.93	5.6572	2.6522	4.0374	Nfu_g_1_018075	Nfu_g_1_018075	cadpsa	Nfu_p_1_043241	Nfu_t_1_043241	Nfu_c_1_043241	ENSLOCG00000010394	ENSG00000163618	CADPS
14.4343	18.0044	15.2415	8.6604	11.4563	9.333	11.5092	4.2705	9.5153	14.8856	12.5942	8.8484	11.7432	7.744	10.8911	15.7913	Nfu_g_1_000003	Nfu_g_1_000003	CDC42BPA (2 of 2)	Nfu_p_1_000011;Nfu_p_1_000008;Nfu_p_1_000009;Nfu_p_1_000010;Nfu_p_1_000012;Nfu_p_1_000013	Nfu_t_1_000011;Nfu_t_1_000008;Nfu_t_1_000009;Nfu_t_1_000010;Nfu_t_1_000012;Nfu_t_1_000013	Nfu_c_1_000011;Nfu_c_1_000008;Nfu_c_1_000009;Nfu_c_1_000010;Nfu_c_1_000012;Nfu_c_1_000013	ENSLOCG00000016021	ENSG00000143776	CDC42BPA
21.0419	19.6127	16.9739	12.4226	15.9937	14.3358	17.973	10.5464	20.9128	21.5551	18.9308	17.8331	19.914	13.0306	26.7967	25.9757	Nfu_g_1_000005	Nfu_g_1_000005	CDC42BPA (2 of 2)	Nfu_p_1_000020;Nfu_p_1_000021;Nfu_p_1_000025;Nfu_p_1_000019;Nfu_p_1_000022;Nfu_p_1_000023;Nfu_p_1_000024;Nfu_p_1_000026	Nfu_t_1_000020;Nfu_t_1_000021;Nfu_t_1_000025;Nfu_t_1_000019;Nfu_t_1_000022;Nfu_t_1_000023;Nfu_t_1_000024;Nfu_t_1_000026	Nfu_c_1_000020;Nfu_c_1_000021;Nfu_c_1_000025;Nfu_c_1_000019;Nfu_c_1_000022;Nfu_c_1_000023;Nfu_c_1_000024;Nfu_c_1_000026	ENSLOCG00000016021	ENSG00000143776	CDC42BPA
5.7218	10.3444	10.2716	7.8649	8.5748	7.0853	8.1799	4.9778	10.5465	9.951	9.1811	7.9556	8.1687	6.7115	11.1082	11.096	Nfu_g_1_000004	Nfu_g_1_000004	fzd3a	Nfu_p_1_000016;Nfu_p_1_000017;Nfu_p_1_000014;Nfu_p_1_000018;Nfu_p_1_000015	Nfu_t_1_000016;Nfu_t_1_000017;Nfu_t_1_000014;Nfu_t_1_000018;Nfu_t_1_000015	Nfu_c_1_000016;Nfu_c_1_000017;Nfu_c_1_000014;Nfu_c_1_000018;Nfu_c_1_000015	ENSLOCG00000016027	ENSG00000104290	FZD3
0.1772	0.3902	0.2389	0.3907	0.2651	0.1764	0.2379	0.1022	0.274	0.397	0.3301	0.1665	0.3281	0.1953	0.2215	0.3349	Nfu_g_1_006816	Nfu_g_1_006816	nbeal2	Nfu_p_1_016438;Nfu_p_1_016437;Nfu_p_1_016435;Nfu_p_1_016439;Nfu_p_1_016436	Nfu_t_1_016438;Nfu_t_1_016437;Nfu_t_1_016435;Nfu_t_1_016439;Nfu_t_1_016436	Nfu_c_1_016438;Nfu_c_1_016437;Nfu_c_1_016435;Nfu_c_1_016439;Nfu_c_1_016436	ENSLOCG00000005650	ENSG00000160796	NBEAL2
		0.0607	0.0662				0.056			0.1175	0.0624	0.0708	0.1209		0.0644	Nfu_g_1_006817	Nfu_g_1_006817		Nfu_p_1_016440	Nfu_t_1_016440	Nfu_c_1_016440	NA	NA	NA
27.1845	30.3719	28.5765	30.086	32.692	30.4127	32.8183	24.9012	34.5608	32.8132	32.6706	31.6859	32.6067	28.9473	33.2801	40.7569	Nfu_g_1_010583	Nfu_g_1_010583	cbx4	Nfu_p_1_025603;Nfu_p_1_025604;Nfu_p_1_025605	Nfu_t_1_025603;Nfu_t_1_025604;Nfu_t_1_025605	Nfu_c_1_025603;Nfu_c_1_025604;Nfu_c_1_025605	ENSLOCG00000013850	ENSG00000141582	CBX4
16.8556	18.2712	22.8657	20.2724	19.1758	17.3698	16.6145	15.4029	17.2842	18.9852	19.9239	18.2485	19.6308	13.5499	17.1804	20.6014	Nfu_g_1_010579	Nfu_g_1_010579	cbx8b	Nfu_p_1_025598	Nfu_t_1_025598	Nfu_c_1_025598	ENSLOCG00000013847	ENSG00000141570	CBX8
1.0353	1.263	0.5982	1.3483	1.726	0.9072	1.8023	0.4778	1.8975	3.653	0.733	1.1064	1.1156	1.1511	1.2844	0.7616	Nfu_g_1_010580	Nfu_g_1_010580	C6H17orf67	Nfu_p_1_025599	Nfu_t_1_025599	Nfu_c_1_025599	ENSLOCG00000017766	ENSG00000214226	C17orf67
33.1964	42.0204	31.0247	35.4705	37.3339	35.0679	35.0551	26.6449	39.8122	28.4408	32.7977	35.6049	37.7956	29.644	30.8825	35.3268	Nfu_g_1_010582	Nfu_g_1_010582	DGKE	Nfu_p_1_025601;Nfu_p_1_025602	Nfu_t_1_025601;Nfu_t_1_025602	Nfu_c_1_025601;Nfu_c_1_025602	ENSLOCG00000013841	ENSG00000153933	DGKE
		0.4833	0.2635				0.2227	0.8622	0.5354		0.4965					Nfu_g_1_010581	Nfu_g_1_010581		Nfu_p_1_025600	Nfu_t_1_025600	Nfu_c_1_025600	NA	NA	NA
																Nfu_g_1_019985	Nfu_g_1_019985	luc7l	Nfu_p_1_047705	Nfu_t_1_047705	Nfu_c_1_047705	NA	NA	NA
4.8194	5.1734	3.983	4.4872	3.1049	4.1521	3.6397	2.3663	3.3281	4.328	4.1395	2.9087	3.5295	2.7847	2.4621	4.3653	Nfu_g_1_020622	Nfu_g_1_020622	DPY19L3	Nfu_p_1_049377	Nfu_t_1_049377	Nfu_c_1_049377	ENSLOCG00000005956	ENSG00000156162	DPY19L4
0.5155	0.4367	0.1241	0.8121	0.9641	0.385	0.8353	0.1144	0.2953	0.1834	0.4802	0.1275	0.5786		0.3868	0.1317	Nfu_g_1_020618	Nfu_g_1_020618		Nfu_p_1_049370	Nfu_t_1_049370	Nfu_c_1_049370	NA	NA	NA
12.2531	16.4251	15.3141	12.6079	14.772	11.1589	11.915	7.4051	14.9349	15.0237	17.9814	14.0788	15.3528	10.353	15.8171	15.766	Nfu_g_1_020619	Nfu_g_1_020619	msto1	Nfu_p_1_049371;Nfu_p_1_049373;Nfu_p_1_049372;Nfu_p_1_049374	Nfu_t_1_049371;Nfu_t_1_049373;Nfu_t_1_049372;Nfu_t_1_049374	Nfu_c_1_049371;Nfu_c_1_049373;Nfu_c_1_049372;Nfu_c_1_049374	ENSLOCG00000007178	ENSG00000125459	MSTO1
179.222	220.128	202.797	168.534	191.082	167.232	196.556	80.2892	256.42	239.773	205.967	225.49	211.497	137.923	266.771	241.585	Nfu_g_1_020617	Nfu_g_1_020617	srsf4	Nfu_p_1_049369	Nfu_t_1_049369	Nfu_c_1_049369	ENSLOCG00000004202	ENSG00000116350	SRSF4
7.4649	7.8476	7.4714	6.464	8.2357	6.2656	6.8164	3.5959	8.3734	7.9962	7.5486	6.4485	6.6178	5.8165	7.3302	8.5783	Nfu_g_1_020620	Nfu_g_1_020620	xkr8.3	Nfu_p_1_049375	Nfu_t_1_049375	Nfu_c_1_049375	ENSLOCG00000004211	ENSG00000158156	XKR8
14.5807	15.3576	15.8675	13.3227	15.115	12.776	12.9273	7.3766	12.151	15.5066	14.2965	12.2999	13.0923	11.7392	13.712	14.8975	Nfu_g_1_020621	Nfu_g_1_020621	eya3	Nfu_p_1_049376	Nfu_t_1_049376	Nfu_c_1_049376	ENSLOCG00000004228	ENSG00000158161	EYA3
5.9936	6.2977	8.0005	8.7249	5.5414	5.5793	6.2984	4.4538	5.333	5.5329	5.8694	6.3447	6.5083	6.2791	4.7134	5.839	Nfu_g_1_010573	Nfu_g_1_010573	CSGALNACT1 (1 of 2)	Nfu_p_1_025585	Nfu_t_1_025585	Nfu_c_1_025585	ENSLOCG00000010210	ENSG00000147408	CSGALNACT1
17.9651	12.785	14.2756	13.9183	17.3914	17.487	16.635	19.2345	13.9811	15.0723	15.6481	15.4653	15.2813	12.5861	18.6179	18.1496	Nfu_g_1_010571	Nfu_g_1_010571	nxnl2	Nfu_p_1_025583	Nfu_t_1_025583	Nfu_c_1_025583	ENSLOCG00000010217	ENSG00000130045	NXNL2
11.5376	8.5603	10.2399	10.6919	9.3082	8.4472	7.0175	13.5536	7.7745	9.2536	7.1657	9.9618	10.1568	7.6976	7.1294	7.8589	Nfu_g_1_010575	Nfu_g_1_010575	gng7	Nfu_p_1_025587	Nfu_t_1_025587	Nfu_c_1_025587	ENSLOCG00000003023	ENSG00000242616	GNG10
2.9219	3.0647	1.9095	2.0824	2.342	3.9485	5.5078	4.0754	2.5104	1.262	1.5555	2.0653	5.9736	2.6006	2.9232	2.5589	Nfu_g_1_010572	Nfu_g_1_010572	btc	Nfu_p_1_025584	Nfu_t_1_025584	Nfu_c_1_025584	ENSLOCG00000012070	ENSG00000174808	BTC
2.5058	3.3288	2.6864	2.9627	3.5369	3.107	3.0791	3.6788	3.7911	2.3991	2.8189	2.6667	3.2901	2.9757	2.8695	3.5585	Nfu_g_1_010574	Nfu_g_1_010574	rxfp3	Nfu_p_1_025586	Nfu_t_1_025586	Nfu_c_1_025586	ENSLOCG00000017549	ENSG00000182631	RXFP3
0.1593	0.1399	0.2216	0.2974	0.454	0.3701	0.2131	0.0943	0.1216	0.1637	0.1154	0.2977	0.5562	0.458	0.3718	0.1447	Nfu_g_1_007319	Nfu_g_1_007319	lrrc33	Nfu_p_1_017769	Nfu_t_1_017769	Nfu_c_1_017769	ENSLOCG00000014722	ENSG00000169562	GJB1
2.3073	5.271	6.5992	6.3768	5.9141	5.0784	6.2807	4.2805	6.1008	5.7755	7.1271	6.1627	5.1015	5.7697	7.3067	5.6542	Nfu_g_1_007318	Nfu_g_1_007318	eda	Nfu_p_1_017765;Nfu_p_1_017768;Nfu_p_1_017766;Nfu_p_1_017767	Nfu_t_1_017765;Nfu_t_1_017768;Nfu_t_1_017766;Nfu_t_1_017767	Nfu_c_1_017765;Nfu_c_1_017768;Nfu_c_1_017766;Nfu_c_1_017767	ENSLOCG00000014715	ENSG00000158813	EDA
3.6534	6.5678	5.1868	5.0079	3.0979	2.9717	4.2723	1.4006	2.1416	3.4287	4.2185	2.7665	3.4846	2.2358	2.4024	4.9771	Nfu_g_1_006832	Nfu_g_1_006832		Nfu_p_1_016464;Nfu_p_1_016471;Nfu_p_1_016465;Nfu_p_1_016466;Nfu_p_1_016467;Nfu_p_1_016468;Nfu_p_1_016469;Nfu_p_1_016470	Nfu_t_1_016464;Nfu_t_1_016471;Nfu_t_1_016465;Nfu_t_1_016466;Nfu_t_1_016467;Nfu_t_1_016468;Nfu_t_1_016469;Nfu_t_1_016470	Nfu_c_1_016464;Nfu_c_1_016471;Nfu_c_1_016465;Nfu_c_1_016466;Nfu_c_1_016467;Nfu_c_1_016468;Nfu_c_1_016469;Nfu_c_1_016470	ENSLOCG00000011408	ENSG00000177728	TMEM94
15.8375	17.185	17.8392	18.3937	12.9985	18.9149	19.9776	15.9451	16.8374	11.4651	12.5721	17.3941	16.1841	15.5299	16.4035	20.7703	Nfu_g_1_010557	Nfu_g_1_010557	cdc42ep4a	Nfu_p_1_025546	Nfu_t_1_025546	Nfu_c_1_025546	ENSLOCG00000017759	ENSG00000179604	CDC42EP4
17.6882	5.7646	8.09	8.09	7.2836	9.1849	7.8077	13.3643	14.9243	11.4103	12.0782	15.5583	16.5088	13.8242	10.402	13.1495	Nfu_g_1_010556	Nfu_g_1_010556	pmp22a	Nfu_p_1_025544;Nfu_p_1_025545	Nfu_t_1_025544;Nfu_t_1_025545	Nfu_c_1_025544;Nfu_c_1_025545	ENSLOCG00000013140	ENSG00000109099	PMP22
23.2146	26.8896	24.2794	29.7389	20.2269	22.3789	21.975	24.5418	15.0749	19.775	20.6625	18.2895	15.5175	20.2664	9.6894	17.9781	Nfu_g_1_016269	Nfu_g_1_016269	ITFG1	Nfu_p_1_038975	Nfu_t_1_038975	Nfu_c_1_038975	ENSLOCG00000005347	ENSG00000129636	ITFG1
0.4159	0.094	0.4006	0.0874	0.7112	0.497	0.7703	0.3692		0.2959	0.3875	0.5762	0.5602	0.1595	0.2497	0.425	Nfu_g_1_012575	Nfu_g_1_012575	zgc:114164	Nfu_p_1_030317	Nfu_t_1_030317	Nfu_c_1_030317	ENSLOCG00000009496	ENSG00000160808	MYL3
5.5008	6.9474	3.7102	11.7022	8.1271	9.7802	10.8942	9.4614	13.1551	3.1839	3.795	8.6123	12.3933	9.5364	7.2929	6.6266	Nfu_g_1_012574	Nfu_g_1_012574	CRHR2	Nfu_p_1_030316;Nfu_p_1_030315	Nfu_t_1_030316;Nfu_t_1_030315	Nfu_c_1_030316;Nfu_c_1_030315	ENSLOCG00000009503	ENSG00000106113	CRHR2
15.6094	21.3215	21.0196	12.7719	18.3791	15.8361	13.4033	16.8549	19.2323	20.6265	15.197	19.5096	16.3741	15.4831	20.0652	15.0213	Nfu_g_1_016598	Nfu_g_1_016598	spsb4a	Nfu_p_1_039760	Nfu_t_1_039760	Nfu_c_1_039760	ENSLOCG00000004257	ENSG00000175093	SPSB4
0.8551	3.3292	1.5507	2.6656	2.3139	2.029	1.4489	0.4441	3.1888	2.3944	2.9493	0.9632	1.1742	2.6245	5.1331	2.4166	Nfu_g_1_011545	Nfu_g_1_011545	a2ml	Nfu_p_1_027863;Nfu_p_1_027864;Nfu_p_1_027865;Nfu_p_1_027866	Nfu_t_1_027863;Nfu_t_1_027864;Nfu_t_1_027865;Nfu_t_1_027866	Nfu_c_1_027863;Nfu_c_1_027864;Nfu_c_1_027865;Nfu_c_1_027866	ENSLOCG00000001610	ENSG00000166535	A2ML1
8.5761	9.687		2.2518	4.5827		1.9853		2.456	1.5252	1.9974		4.8129	4.11	2.145		Nfu_g_1_026197
1.3514	0.9449	1.2395	0.4055	0.5502	1.4096	1.6088	0.6854	0.7371	0.824	0.9592	0.8278	1.0112	0.4317	1.2876	0.6575	Nfu_g_1_019117	Nfu_g_1_019117	tmem238	Nfu_p_1_045723	Nfu_t_1_045723	Nfu_c_1_045723	ENSLOCG00000017751	ENSG00000263429	LINC00675
2.2823	3.7556	1.5196	3.2848	4.1255	3.1143	3.5484	3.7264	3.2277	3.7884	2.5987	2.844	1.9608	2.8627	2.7062	0.6622	Nfu_g_1_019116	Nfu_g_1_019116	ccdc106	Nfu_p_1_045721;Nfu_p_1_045722	Nfu_t_1_045721;Nfu_t_1_045722	Nfu_c_1_045721;Nfu_c_1_045722	ENSLOCG00000007759	ENSG00000173581	CCDC106
10.1893	13.7901	13.3549	9.0078	11.6114	8.6318	10.7075	7.7079	13.0441	12.9728	13.162	11.1615	12.2121	10.6566	12.4907	13.5487	Nfu_g_1_019118	Nfu_g_1_019118	cnot3b	Nfu_p_1_045724;Nfu_p_1_045725	Nfu_t_1_045724;Nfu_t_1_045725	Nfu_c_1_045724;Nfu_c_1_045725	ENSLOCG00000000005	ENSG00000088038	CNOT3
							0.0949									Nfu_g_1_023688	Nfu_g_1_023688	NA	Nfu_p_1_056652	Nfu_t_1_056652	Nfu_c_1_056652	ENSLOCG00000017398	ENSG00000106479	ZNF862
		0.0233		0.0259		0.0224			0.0172	0.0226				0.0242	0.0247	Nfu_g_1_023689	Nfu_g_1_023689	NA	Nfu_p_1_056653	Nfu_t_1_056653	Nfu_c_1_056653	ENSLOCG00000008331	NA	NA
		0.0525		0.0583												Nfu_g_1_023690	Nfu_g_1_023690	NA	Nfu_p_1_056654	Nfu_t_1_056654	Nfu_c_1_056654	ENSLOCG00000018127	NA	NA
19.3847	28.3167	15.6105	32.9722	25.7793	29.4495	28.4772	34.2515	24.9042	9.1992	14.1465	20.8795	28.1094	29.0599	16.191	16.954	Nfu_g_1_017429	Nfu_g_1_017429	LINGO2 (1 of 2)	Nfu_p_1_041719	Nfu_t_1_041719	Nfu_c_1_041719	ENSLOCG00000012193	ENSG00000174482	LINGO2
4.5962	10.74	8.1335	6.7882	8.2583	4.8053	6.9956	3.2891	5.5283	6.9275	9.0989	4.3207	6.0293	6.0298	4.2821	7.9833	Nfu_g_1_012784	Nfu_g_1_012784	CASKIN1 (1 of 2)	Nfu_p_1_030867;Nfu_p_1_030866	Nfu_t_1_030867;Nfu_t_1_030866	Nfu_c_1_030867;Nfu_c_1_030866	ENSLOCG00000005732	ENSG00000167971	CASKIN1
4.6018	4.4038	4.4318	6.2427	4.8497	4.6457	6.9243	2.3826	10.3965	1.9551	2.9176	4.2374	6.5998	3.0017	4.3481	5.2242	Nfu_g_1_012785	Nfu_g_1_012785	SOCS1 (2 of 2)	Nfu_p_1_030868	Nfu_t_1_030868	Nfu_c_1_030868	ENSLOCG00000018105	ENSG00000185338	SOCS1
32.7967	36.1741	40.0141	37.5263	36.7772	36.9144	36.0783	39.9234	35.2051	30.8482	32.3139	34.717	30.2248	27.979	34.9257	33.2297	Nfu_g_1_012783	Nfu_g_1_012783	USMG5	Nfu_p_1_030864;Nfu_p_1_030865;Nfu_p_1_030863	Nfu_t_1_030864;Nfu_t_1_030865;Nfu_t_1_030863	Nfu_c_1_030864;Nfu_c_1_030865;Nfu_c_1_030863	ENSLOCG00000011809	ENSG00000173915	USMG5
1.0639	2.0267	1.152	2.2408	1.8376	1.6835	1.8478	1.9754	2.3716	0.8632	1.2215	1.582	1.8073	1.9843	1.4786	1.0811	Nfu_g_1_017432	Nfu_g_1_017432	si:ch73-103b9.2	Nfu_p_1_041725;Nfu_p_1_041726;Nfu_p_1_041723;Nfu_p_1_041724	Nfu_t_1_041725;Nfu_t_1_041726;Nfu_t_1_041723;Nfu_t_1_041724	Nfu_c_1_041725;Nfu_c_1_041726;Nfu_c_1_041723;Nfu_c_1_041724	NA	NA	NA
65.7593	71.331	56.0089	68.9804	70.4811	78.541	74.2906	66.9763	94.0558	40.3309	52.5204	68.171	102.029	82.3561	73.0754	66.5704	Nfu_g_1_017435	Nfu_g_1_017435	PPP1R3E	Nfu_p_1_041733	Nfu_t_1_041733	Nfu_c_1_041733	ENSLOCG00000017583	ENSG00000235194	PPP1R3E
22.6848	27.1048	20.087	25.4386	24.8942	24.6027	24.1546	25.6066	21.8856	18.4169	18.7938	24.4129	17.3214	20.7009	16.9204	19.4152	Nfu_g_1_017436	Nfu_g_1_017436	atmin	Nfu_p_1_041734	Nfu_t_1_041734	Nfu_c_1_041734	ENSLOCG00000000709	ENSG00000166454	ATMIN
16.6144	18.2171	14.8037	18.3856	19.286	19.1792	17.5605	19.3022	16.154	11.2233	12.4075	18.1513	12.8565	14.8887	14.2704	12.5038	Nfu_g_1_017434	Nfu_g_1_017434	cmc2	Nfu_p_1_041728;Nfu_p_1_041729;Nfu_p_1_041730;Nfu_p_1_041731;Nfu_p_1_041732	Nfu_t_1_041728;Nfu_t_1_041729;Nfu_t_1_041730;Nfu_t_1_041731;Nfu_t_1_041732	Nfu_c_1_041728;Nfu_c_1_041729;Nfu_c_1_041730;Nfu_c_1_041731;Nfu_c_1_041732	ENSLOCG00000000647	ENSG00000103121	CMC2
3.8299	5.5579	2.7406	7.393	6.8865	7.939	8.7236	7.6832	10.6054	2.4346	3.2468	5.1854	10.2648	7.2636	6.2648	5.0531	Nfu_g_1_017433	Nfu_g_1_017433	cdyl	Nfu_p_1_041727	Nfu_t_1_041727	Nfu_c_1_041727	ENSLOCG00000000608	ENSG00000166446	CDYL2
1.009	0.6216	1.1483	3.3476	2.2056	1.1873	1.9534	1.4857	1.1558	0.3099	0.3632	0.7261	0.3861	0.989	0.39	1.6166	Nfu_g_1_005033	Nfu_g_1_005033	tdrd1	Nfu_p_1_012158	Nfu_t_1_012158	Nfu_c_1_012158	ENSLOCG00000014722	ENSG00000169562	GJB1
10.6707	8.9347	7.5156	8.4191	4.2551	7.9026	7.6439	7.916	7.2672	4.2675	8.012	8.589	8.2825	5.2919	4.8331	6.4005	Nfu_g_1_005030	Nfu_g_1_005030	cx31.7	Nfu_p_1_012155	Nfu_t_1_012155	Nfu_c_1_012155	ENSLOCG00000014722	ENSG00000169562	GJB1
0.0458	0.155	0.1983	0.1201	0.0733	0.0683	0.0635	0.0609	0.1048	0.0488	0.0639	0.1132	0.1797	0.0658	0.206	0.0467	Nfu_g_1_005032	Nfu_g_1_005032	cx39.9	Nfu_p_1_012157	Nfu_t_1_012157	Nfu_c_1_012157	ENSLOCG00000017481	NA	NA
259.578	216.357	211.551	255.157	185.803	213.004	190.943	271.32	178.896	205.413	225.486	209.139	165.444	174.173	135.216	252.242	Nfu_g_1_005031	Nfu_g_1_005031	VMA21	Nfu_p_1_012156	Nfu_t_1_012156	Nfu_c_1_012156	ENSLOCG00000014747	ENSG00000160131	VMA21
2.0033	1.3371	1.6662	3.156	2.0436	1.1787	2.1922	1.1315	1.0431	1.749	1.4421	0.7208	1.1243	0.5237	0.7288	2.3259	Nfu_g_1_005034	Nfu_g_1_005034	mtnr1c	Nfu_p_1_012159	Nfu_t_1_012159	Nfu_c_1_012159	ENSLOCG00000014745	NA	NA
15.5031	16.995	20.3642	13.7162	11.6654	11.0874	14.1355	5.4994	14.91	20.269	18.3809	12.0274	15.1024	10.2684	13.8658	20.2938	Nfu_g_1_019890	Nfu_g_1_019890	dicer1	Nfu_p_1_047498	Nfu_t_1_047498	Nfu_c_1_047498	ENSLOCG00000008544	ENSG00000100697	DICER1
57.5616	60.2014	65.6152	57.7488	55.9153	56.0765	63.5812	42.9693	69.7029	73.6808	68.7685	71.5505	67.1	42.9961	89.7579	86.5845	Nfu_g_1_019891	Nfu_g_1_019891		Nfu_p_1_047499	Nfu_t_1_047499	Nfu_c_1_047499	NA	NA	NA
294.608	339.318	376.208	286.295	323.954	286.372	292.682	256.537	309.147	337.988	319.169	315.027	267.039	278.398	301.745	333.297	Nfu_g_1_014536	Nfu_g_1_014536	atp6v1ba	Nfu_p_1_035001	Nfu_t_1_035001	Nfu_c_1_035001	ENSLOCG00000009629	NA	NA
2.9588	2.0174	2.2899	2.4408	2.4607	1.9712	2.1719	0.955	2.3541	1.7757	1.9245	2.2145	3.1519	2.3306	2.4219	1.8908	Nfu_g_1_014537	Nfu_g_1_014537		Nfu_p_1_035002;Nfu_p_1_035003;Nfu_p_1_035004;Nfu_p_1_035005;Nfu_p_1_035006	Nfu_t_1_035002;Nfu_t_1_035003;Nfu_t_1_035004;Nfu_t_1_035005;Nfu_t_1_035006	Nfu_c_1_035002;Nfu_c_1_035003;Nfu_c_1_035004;Nfu_c_1_035005;Nfu_c_1_035006	ENSLOCG00000009606	ENSG00000187164	SHTN1
4.2067	5.6109	6.551	3.5251	7.174	2.941	4.9312	2.5818	5.0752	5.1892	3.5437	6.0668	5.2239	3.3886	6.7605	3.7037	Nfu_g_1_014538	Nfu_g_1_014538	ENO4	Nfu_p_1_035007	Nfu_t_1_035007	Nfu_c_1_035007	ENSLOCG00000009597	ENSG00000188316	ENO4
		0.3985					0.1224	0.158	0.0981		0.1365	0.1548				Nfu_g_1_016647	Nfu_g_1_016647		Nfu_p_1_039859	Nfu_t_1_039859	Nfu_c_1_039859	NA	NA	NA
27.8024	37.8961	36.3135	24.1658	30.0716	22.3473	30.2965	15.1482	43.6392	51.0928	38.4228	38.2569	39.4436	25.2578	53.0285	46.6754	Nfu_g_1_016646	Nfu_g_1_016646	birc6	Nfu_p_1_039858	Nfu_t_1_039858	Nfu_c_1_039858	ENSLOCG00000016644	ENSG00000115760	BIRC6
4.0591	5.3217	5.4274	5.1956	4.9964	4.9077	3.9431	2.6699	2.8646	4.3699	4.1528	3.0842	3.2339	3.821	2.7919	4.8693	Nfu_g_1_012521	Nfu_g_1_012521	EFTUD1	Nfu_p_1_030222;Nfu_p_1_030223;Nfu_p_1_030224;Nfu_p_1_030225;Nfu_p_1_030226	Nfu_t_1_030222;Nfu_t_1_030223;Nfu_t_1_030224;Nfu_t_1_030225;Nfu_t_1_030226	Nfu_c_1_030222;Nfu_c_1_030223;Nfu_c_1_030224;Nfu_c_1_030225;Nfu_c_1_030226	ENSLOCG00000012862	ENSG00000140598	EFL1
0.1327	0.3996	0.9584	0.72	0.3781	0.2422	0.3686	0.5299	0.2533	0.2832	0.4944	1.116	0.1489	0.5087	0.1549	0.8812	Nfu_g_1_012522	Nfu_g_1_012522	UBAP1L (1 of 2)	Nfu_p_1_030229;Nfu_p_1_030227;Nfu_p_1_030228	Nfu_t_1_030229;Nfu_t_1_030227;Nfu_t_1_030228	Nfu_c_1_030229;Nfu_c_1_030227;Nfu_c_1_030228	ENSLOCG00000014114	ENSG00000246922	UBAP1L
		0.0479	0.3135	0.0532				0.456	0.0354			0.0558			0.1017	Nfu_g_1_025043	Nfu_g_1_025043	NA	Nfu_p_1_058040	Nfu_t_1_058040	Nfu_c_1_058040	ENSLOCG00000014210	NA	NA
1.645	1.5988	0.921	1.6875	1.0221	1.4094	1.4878	1.0865	0.9641	0.381	0.7128	0.7571	1.8034	1.5033	0.421	0.8208	Nfu_g_1_007768	Nfu_g_1_007768	kcnk13a	Nfu_p_1_018738	Nfu_t_1_018738	Nfu_c_1_018738	ENSLOCG00000016299	ENSG00000184261	KCNK12
10.4027	11.7502	12.8318	11.0003	8.3762	9.4358	9.7644	4.8063	4.8972	8.2619	7.9654	9.5183	7.7574	6.1463	2.4949	7.2072	Nfu_g_1_016947	Nfu_g_1_016947	FP236835.1	Nfu_p_1_040497	Nfu_t_1_040497	Nfu_c_1_040497	ENSLOCG00000014497	NA	NA
0.0681	0.5382	0.3933	0.2859		0.4066	0.126	0.1208	1.0136	0.7747	0.0634	0.2694	0.4584	0.3914	0.4767	0.765	Nfu_g_1_016197	Nfu_g_1_016197	CABZ01055715.1	Nfu_p_1_038870	Nfu_t_1_038870	Nfu_c_1_038870	ENSLOCG00000018006	NA	NA
24.5796	25.8082	26.047	24.1332	27.2857	21.3287	21.1969	15.2098	28.1068	27.2745	24.39	23.5943	27.8796	25.0105	31.2144	26.6168	Nfu_g_1_016196	Nfu_g_1_016196	slc30a5	Nfu_p_1_038869	Nfu_t_1_038869	Nfu_c_1_038869	ENSLOCG00000015520	ENSG00000152683	SLC30A6
0.5549	1.3431	1.8323	0.333	0.4236	0.7893	0.2202	0.774	0.2724	0.6203	0.6647	0.706	0.9788	0.3799	0.7931	0.81	Nfu_g_1_022335	Nfu_g_1_022335	rbp2a	Nfu_p_1_053487;Nfu_p_1_053488	Nfu_t_1_053487;Nfu_t_1_053488	Nfu_c_1_053487;Nfu_c_1_053488	ENSLOCG00000004353	ENSG00000114113	RBP2
0.5151	0.1662	0.5906	0.1546	0.3146	0.4152	0.318	0.2177	0.4777	0.3315	0.2057	0.4126	0.3304	0.1411	0.0982	0.6265	Nfu_g_1_025737	Nfu_g_1_025737	NA	Nfu_p_1_058745	Nfu_t_1_058745	Nfu_c_1_058745	ENSLOCG00000018252	NA	NA
43.8717	48.901	48.2389	46.8661	48.6784	47.139	45.2025	54.8794	44.2264	48.4698	48.0106	45.7304	42.133	37.2544	43.3125	44.0565	Nfu_g_1_022336	Nfu_g_1_022336	mrps22	Nfu_p_1_053489	Nfu_t_1_053489	Nfu_c_1_053489	ENSLOCG00000004403	ENSG00000175110	MRPS22
0.2735	0.2809	0.1916	0.1306	0.186	0.2476	0.1151	0.309	0.1139	0.1415	0.1158	0.0984	0.3628	0.3098	0.2488	0.4319	Nfu_g_1_016935	Nfu_g_1_016935	il11a	Nfu_p_1_040476;Nfu_p_1_040477	Nfu_t_1_040476;Nfu_t_1_040477	Nfu_c_1_040476;Nfu_c_1_040477	NA	NA	NA
0.5183	0.9758	0.5824	1.1795	4.9855	0.2581	0.7199	0.3834	7.0262	0.8604	0.4024	0.4274	1.4545	0.828	0.4321	1.4123	Nfu_g_1_016934	Nfu_g_1_016934	si:ch211-171h4.6	Nfu_p_1_040475	Nfu_t_1_040475	Nfu_c_1_040475	ENSLOCG00000017675	NA	NA
38.5708	35.1837	35.7836	33.7325	42.8342	35.8893	34.5671	36.0963	49.2809	46.6122	40.3594	38.1199	37.1023	37.365	38.2222	38.0285	Nfu_g_1_016936	Nfu_g_1_016936	slc39a7	Nfu_p_1_040478	Nfu_t_1_040478	Nfu_c_1_040478	ENSLOCG00000006236	ENSG00000165915	SLC39A13
12.766	18.5522	18.1247	14.5686	15.0496	9.9594	13.3319	5.1164	10.3723	17.0019	17.9497	11.6947	9.838	10.0915	7.8737	18.4221	Nfu_g_1_017483	Nfu_g_1_017483	mbtps1	Nfu_p_1_041846;Nfu_p_1_041845	Nfu_t_1_041846;Nfu_t_1_041845	Nfu_c_1_041846;Nfu_c_1_041845	ENSLOCG00000006637	ENSG00000140943	MBTPS1
3.5065	3.5348	4.2122	2.7324	3.0624	3.1912	3.2469	2.4765	3.4121	4.7475	4.6366	2.7609	3.6395	4.0837	3.0554	4.1606	Nfu_g_1_017484	Nfu_g_1_017484	pskh1	Nfu_p_1_041847	Nfu_t_1_041847	Nfu_c_1_041847	ENSLOCG00000006672	ENSG00000159792	PSKH1
0.1344		0.1295			0.1339	0.332	0.179			0.0626	0.0443	0.2012	0.1933	0.0673		Nfu_g_1_023706	Nfu_g_1_023706	NA	Nfu_p_1_056670	Nfu_t_1_056670	Nfu_c_1_056670	NA	NA	NA
16.1786	17.0473	17.1562	17.8641	17.7136	18.1834	17.6905	16.1972	16.9519	17.9181	16.2983	16.9324	16.5812	12.8733	13.2581	14.7152	Nfu_g_1_012264	Nfu_g_1_012264	dnajc10	Nfu_p_1_029699;Nfu_p_1_029698;Nfu_p_1_029697	Nfu_t_1_029699;Nfu_t_1_029698;Nfu_t_1_029697	Nfu_c_1_029699;Nfu_c_1_029698;Nfu_c_1_029697	ENSLOCG00000006697	ENSG00000077232	DNAJC10
12.6686	12.0987	12.2834	11.6336	11.5392	13.2139	11.0535	12.3325	11.6541	12.4854	11.9424	12.8553	11.5155	10.3696	12.5236	12.4164	Nfu_g_1_012263	Nfu_g_1_012263	nup35	Nfu_p_1_029695;Nfu_p_1_029696	Nfu_t_1_029695;Nfu_t_1_029696	Nfu_c_1_029695;Nfu_c_1_029696	ENSLOCG00000006726	ENSG00000163002	NUP35
51.3233	74.8104	72.7285	58.6082	69.65	75.1136	59.0646	63.7743	47.5933	79.3368	64.0541	61.9912	58.8856	54.1111	59.2518	60.1792	Nfu_g_1_012262	Nfu_g_1_012262	arl4cb	Nfu_p_1_029694	Nfu_t_1_029694	Nfu_c_1_029694	ENSLOCG00000017842	ENSG00000188042	ARL4C
0.0275	0.0104	0.1679	0.1638	0.0294	0.0914		0.0163	0.1051			0.0272	0.0206	0.044	0.0092	0.0563	Nfu_g_1_003061	Nfu_g_1_003061	usp48	Nfu_p_1_007631;Nfu_p_1_007632;Nfu_p_1_007634;Nfu_p_1_007633	Nfu_t_1_007631;Nfu_t_1_007632;Nfu_t_1_007634;Nfu_t_1_007633	Nfu_c_1_007631;Nfu_c_1_007632;Nfu_c_1_007634;Nfu_c_1_007633	ENSLOCG00000003631	NA	NA
				0.0697			0.029		0.0232			0.0366				Nfu_g_1_024606	Nfu_g_1_024606	NA	Nfu_p_1_057586	Nfu_t_1_057586	Nfu_c_1_057586	ENSLOCG00000018127	NA	NA
	0.1052		0.0978	0.0498	0.0464	0.0862	0.124	0.0533	0.0331			0.1045	0.1339			Nfu_g_1_003062	Nfu_g_1_003062	usp48	Nfu_p_1_007635	Nfu_t_1_007635	Nfu_c_1_007635	ENSLOCG00000003631	NA	NA
0.2309	0.1534	0.0981	0.271	0.4281	0.3854	0.3709	0.452	0.8011	0.1546	0.0443	0.1277	1.0136	0.4165	0.1766	0.0277	Nfu_g_1_003063	Nfu_g_1_003063	RP1L1 (2 of 2)	Nfu_p_1_007636	Nfu_t_1_007636	Nfu_c_1_007636	NA	NA	NA
103.085	118.583	137.795	116.029	131.822	126.69	115.742	120.263	121.83	122.579	126.998	116.388	93.3554	100.624	129.429	89.5405	Nfu_g_1_021971	Nfu_g_1_021971	si:ch211-11c15.3	Nfu_p_1_052582	Nfu_t_1_052582	Nfu_c_1_052582	ENSLOCG00000010000	ENSG00000034510	TMSB10
29.4118	36.6393	33.2088	17.7237	24.485	17.3164	20.8297	7.2161	14.3985	23.6667	25.9751	15.9915	20.0982	16.7963	15.2364	20.9115	Nfu_g_1_014256	Nfu_g_1_014256	si:dkey-179o14.1	Nfu_p_1_034315;Nfu_p_1_034313;Nfu_p_1_034314;Nfu_p_1_034316;Nfu_p_1_034317	Nfu_t_1_034315;Nfu_t_1_034313;Nfu_t_1_034314;Nfu_t_1_034316;Nfu_t_1_034317	Nfu_c_1_034315;Nfu_c_1_034313;Nfu_c_1_034314;Nfu_c_1_034316;Nfu_c_1_034317	ENSLOCG00000016181	ENSG00000079841	RIMS1
7.9576	10.0624	7.7072	5.8848	7.8027	7.653	7.4942	7.3543	10.1919	7.4243	8.4995	7.3367	9.3383	7.9201	8.652	9.0905	Nfu_g_1_016281	Nfu_g_1_016281	plxnb1b	Nfu_p_1_038996;Nfu_p_1_038997	Nfu_t_1_038996;Nfu_t_1_038997	Nfu_c_1_038996;Nfu_c_1_038997	ENSLOCG00000013623	ENSG00000164050	PLXNB1
	0.156							0.0791			0.0683		0.0662			Nfu_g_1_016282	Nfu_g_1_016282	CABZ01035189.1	Nfu_p_1_038998	Nfu_t_1_038998	Nfu_c_1_038998	NA	NA	NA
																Nfu_g_1_016283	Nfu_g_1_016283		Nfu_p_1_038999	Nfu_t_1_038999	Nfu_c_1_038999	NA	NA	NA
34.3122	37.7834	37.3598	32.6519	35.1594	31.7456	32.3462	26.1028	33.067	37.735	36.6614	32.9384	31.5777	26.4948	35.5689	37.7781	Nfu_g_1_009863	Nfu_g_1_009863	kpnb1	Nfu_p_1_024038;Nfu_p_1_024039	Nfu_t_1_024038;Nfu_t_1_024039	Nfu_c_1_024038;Nfu_c_1_024039	ENSLOCG00000013753	ENSG00000108424	KPNB1
25.2425	35.1866	32.6456	27.8036	30.85	26.4948	29.1844	18.3927	32.6942	35.2764	37.076	32.4642	29.0941	24.0945	34.0172	33.0349	Nfu_g_1_009861	Nfu_g_1_009861	socs7	Nfu_p_1_024036;Nfu_p_1_024031;Nfu_p_1_024032;Nfu_p_1_024033;Nfu_p_1_024034;Nfu_p_1_024035	Nfu_t_1_024036;Nfu_t_1_024031;Nfu_t_1_024032;Nfu_t_1_024033;Nfu_t_1_024034;Nfu_t_1_024035	Nfu_c_1_024036;Nfu_c_1_024031;Nfu_c_1_024032;Nfu_c_1_024033;Nfu_c_1_024034;Nfu_c_1_024035	ENSLOCG00000013736	ENSG00000274211	SOCS7
18.0271	19.2904	12.4007	21.6377	19.1207	21.7286	27.6113	11.4288	19.0977	13.981	12.3746	13.2782	18.5602	14.5503	19.6623	14.1256	Nfu_g_1_009862	Nfu_g_1_009862		Nfu_p_1_024037	Nfu_t_1_024037	Nfu_c_1_024037	NA	NA	NA
88.5768	67.1978	86.1228	102.995	73.7216	82.8374	84.729	83.9824	76.4243	92.703	85.4214	86.6217	75.6241	90.4194	80.3025	73.9543	Nfu_g_1_009864	Nfu_g_1_009864	C3H1orf68	Nfu_p_1_024040	Nfu_t_1_024040	Nfu_c_1_024040	NA	NA	NA
18.019	20.6167	19.4522	18.5975	19.5481	19.4143	18.1623	14.8187	14.9347	20.5424	21.8261	15.9434	16.6864	15.7413	12.7318	16.8597	Nfu_g_1_009860	Nfu_g_1_009860	jmjd6	Nfu_p_1_024030	Nfu_t_1_024030	Nfu_c_1_024030	ENSLOCG00000011268	ENSG00000070495	JMJD6
14.7444	14.187	15.9089	14.2666	14.7726	15.021	14.6008	12.1174	15.1697	15.0291	14.4037	15.3331	13.7144	8.6363	11.0632	12.1006	Nfu_g_1_009865	Nfu_g_1_009865	mettl21a	Nfu_p_1_024041;Nfu_p_1_024042;Nfu_p_1_024043	Nfu_t_1_024041;Nfu_t_1_024042;Nfu_t_1_024043	Nfu_c_1_024041;Nfu_c_1_024042;Nfu_c_1_024043	ENSLOCG00000011260	ENSG00000181038	METTL23
0.9267	1.6224	0.9371	1.7519	1.337	1.6148	1.2442	0.7608	0.69	0.8735	1.4245	0.6877	1.3002	1.3101	0.788	1.3019	Nfu_g_1_019130	Nfu_g_1_019130	tmem104	Nfu_p_1_045750;Nfu_p_1_045751;Nfu_p_1_045752;Nfu_p_1_045753;Nfu_p_1_045754;Nfu_p_1_045755	Nfu_t_1_045750;Nfu_t_1_045751;Nfu_t_1_045752;Nfu_t_1_045753;Nfu_t_1_045754;Nfu_t_1_045755	Nfu_c_1_045750;Nfu_c_1_045751;Nfu_c_1_045752;Nfu_c_1_045753;Nfu_c_1_045754;Nfu_c_1_045755	ENSLOCG00000011150	ENSG00000109066	TMEM104
0.0499	0.2534	0.072	0.0786	0.1332	0.1738	0.3694	0.0885	0.0857	0.0532	0.0465	0.0987	0.3358	0.0239	0.0499	0.0764	Nfu_g_1_019134	Nfu_g_1_019134	tsen54	Nfu_p_1_045760	Nfu_t_1_045760	Nfu_c_1_045760	ENSLOCG00000011179	NA	NA
8.8269	8.5681	6.9069	8.5462	6.338	5.9051	9.7058	4.1621	14.2191	9.0263	10.2789	8.4615	9.2881	4.4945	8.9688	7.1867	Nfu_g_1_019131	Nfu_g_1_019131		Nfu_p_1_045756	Nfu_t_1_045756	Nfu_c_1_045756	NA	NA	NA
34.6211	31.3401	25.5038	26.4855	40.3274	30.6355	35.9115	15.2686	46.7222	38.1819	36.3314	40.6955	26.9901	18.8226	40.1265	39.0586	Nfu_g_1_019133	Nfu_g_1_019133	tsen54	Nfu_p_1_045759	Nfu_t_1_045759	Nfu_c_1_045759	ENSLOCG00000011191	ENSG00000182173	TSEN54
0.5473	0.6744	0.1917	0.4181	1.1167	0.4459	0.645	0.1325	1.4249	0.3539	0.4172	0.6401	0.5585	0.6677	0.2987	0.8134	Nfu_g_1_019132	Nfu_g_1_019132	crp2	Nfu_p_1_045757;Nfu_p_1_045758	Nfu_t_1_045757;Nfu_t_1_045758	Nfu_c_1_045757;Nfu_c_1_045758	ENSLOCG00000003113	NA	NA
3.9715	5.8379	5.5538	6.5709	5.1746	4.8754	5.2391	2.0281	3.4277	3.2509	3.9533	3.3916	4.824	4.1716	2.3949	5.5586	Nfu_g_1_013606	Nfu_g_1_013606	epha6	Nfu_p_1_032772	Nfu_t_1_032772	Nfu_c_1_032772	ENSLOCG00000010430	ENSG00000080224	EPHA6
2.4836	2.5387	1.2157	3.7294	3.3233	2.8817	3.174	4.4452	5.0905	1.3652	1.3194	2.1428	4.527	3.8265	2.2999	1.4261	Nfu_g_1_007320	Nfu_g_1_007320	vasna	Nfu_p_1_017770	Nfu_t_1_017770	Nfu_c_1_017770	ENSLOCG00000018091	ENSG00000168140	VASN
		0.1153		0.1279				0.1371								Nfu_g_1_023765	Nfu_g_1_023765	NA	Nfu_p_1_056729	Nfu_t_1_056729	Nfu_c_1_056729	ENSLOCG00000013901	NA	NA
		0.1115	0.1216	0.0619		0.0536	0.1541	0.0663	0.1647		0.0573	0.065			0.0591	Nfu_g_1_024477	Nfu_g_1_024477	NA	Nfu_p_1_057453	Nfu_t_1_057453	Nfu_c_1_057453	ENSLOCG00000018252	NA	NA
0.0929	0.2623	0.0671	0.4634	0.2482	0.1387	0.5376	0.0825	0.4789	0.3304	0.1298	0.1379	0.2346		0.1394	0.0949	Nfu_g_1_024478	Nfu_g_1_024478	NA	Nfu_p_1_057454	Nfu_t_1_057454	Nfu_c_1_057454	ENSLOCG00000014134	ENSG00000171222	SCAND1
0.8648	1.5983	1.5899	0.6605	0.9242	2.1135	1.3103	0.7675	3.0618	0.8389	1.6112	0.7001	1.4118	1.2056	1.7303	0.8032	Nfu_g_1_000151	Nfu_g_1_000151		Nfu_p_1_000341	Nfu_t_1_000341	Nfu_c_1_000341	NA	NA	NA
0.0419	0.0473	0.0403	0.132	0.8282	0.1043	0.4461	0.0744		0.9834	0.0195	0.0207		0.0201	0.021		Nfu_g_1_024760	Nfu_g_1_024760	NA	Nfu_p_1_057747	Nfu_t_1_057747	Nfu_c_1_057747	ENSLOCG00000001357	NA	NA
22.1399	27.5041	24.552	23.2525	20.0559	18.6282	19.1723	16.3986	21.7196	26.5898	26.4593	22.1192	20.3239	22.8929	23.3329	26.4241	Nfu_g_1_000153	Nfu_g_1_000153	VPS37C	Nfu_p_1_000347;Nfu_p_1_000346	Nfu_t_1_000347;Nfu_t_1_000346	Nfu_c_1_000347;Nfu_c_1_000346	ENSLOCG00000008197	ENSG00000167987	VPS37C
19.0428	22.3901	19.0714	20.6753	17.8307	18.5342	18.4992	13.736	19.4026	16.8881	18.9388	17.1077	18.0485	14.4223	15.2683	18.7794	Nfu_g_1_000152	Nfu_g_1_000152	galnt7	Nfu_p_1_000342;Nfu_p_1_000343;Nfu_p_1_000344;Nfu_p_1_000345	Nfu_t_1_000342;Nfu_t_1_000343;Nfu_t_1_000344;Nfu_t_1_000345	Nfu_c_1_000342;Nfu_c_1_000343;Nfu_c_1_000344;Nfu_c_1_000345	ENSLOCG00000013565	ENSG00000109586	GALNT7
2.8271	2.1849	2.245	3.0734	2.9154	3.9509	3.766	4.6224	3.0681	3.0696	1.7558	3.5337	6.4577	4.6588	5.4583	5.017	Nfu_g_1_016651	Nfu_g_1_016651	SLC25A48	Nfu_p_1_039863	Nfu_t_1_039863	Nfu_c_1_039863	ENSLOCG00000011632	ENSG00000145832	SLC25A48
25.579	19.8799	8.475	65.8054	39.7505	59.4672	63.5585	47.4892	45.027	11.6856	8.0889	16.1388	57.0248	58.8176	19.6036	19.0615	Nfu_g_1_016652	Nfu_g_1_016652	cplx2	Nfu_p_1_039864	Nfu_t_1_039864	Nfu_c_1_039864	ENSLOCG00000011618	ENSG00000145920	CPLX2
0.3538	0.1332	0.1703	0.3715	0.126		0.1638	0.1047	0.3377	0.3355	0.3296	0.0583	0.0662	0.113		0.241	Nfu_g_1_023949	Nfu_g_1_023949	NA	Nfu_p_1_056914	Nfu_t_1_056914	Nfu_c_1_056914	ENSLOCG00000013901	NA	NA
1.1943	2.3554	0.9659	1.1759	1.381	1.1334	1.5464	0.9068	2.1696	1.1084	0.9692	1.3064	1.3561	1.6633	1.4421	1.082	Nfu_g_1_023948	Nfu_g_1_023948	NA	Nfu_p_1_056913	Nfu_t_1_056913	Nfu_c_1_056913	ENSLOCG00000014135	NA	NA
21.9879	27.3083	19.9709	20.6902	19.242	19.5665	25.1602	12.3873	19.5505	14.904	14.489	15.6668	22.1485	15.8376	15.4115	21.1707	Nfu_g_1_004874	Nfu_g_1_004874	axin1	Nfu_p_1_011884;Nfu_p_1_011883	Nfu_t_1_011884;Nfu_t_1_011883	Nfu_c_1_011884;Nfu_c_1_011883	ENSLOCG00000000877	ENSG00000103126	AXIN1
15.9188	15.5418	11.7914	12.6836	13.9445	15.7273	13.7319	8.1436	12.9057	12.7105	11.3084	12.7156	15.0063	11.5989	13.3386	14.0901	Nfu_g_1_004875	Nfu_g_1_004875	CR354540.2	Nfu_p_1_011887;Nfu_p_1_011886;Nfu_p_1_011885	Nfu_t_1_011887;Nfu_t_1_011886;Nfu_t_1_011885	Nfu_c_1_011887;Nfu_c_1_011886;Nfu_c_1_011885	ENSLOCG00000000909	ENSG00000077235	GTF3C1
			0.0796													Nfu_g_1_013316	Nfu_g_1_013316	atn1	Nfu_p_1_032056	Nfu_t_1_032056	Nfu_c_1_032056	NA	NA	NA
0.1213						0.0374		0.1852	0.0863	0.0377				0.0404	0.1239	Nfu_g_1_007797	Nfu_g_1_007797	cbln5	Nfu_p_1_018814	Nfu_t_1_018814	Nfu_c_1_018814	ENSLOCG00000017954	NA	NA
																Nfu_g_1_007796	Nfu_g_1_007796	CLEC6A	Nfu_p_1_018813	Nfu_t_1_018813	Nfu_c_1_018813	NA	NA	NA
																Nfu_g_1_007795	Nfu_g_1_007795	cbln5	Nfu_p_1_018812	Nfu_t_1_018812	Nfu_c_1_018812	ENSLOCG00000017954	NA	NA
	0.1562											0.1553				Nfu_g_1_007794	Nfu_g_1_007794	cbln13	Nfu_p_1_018811	Nfu_t_1_018811	Nfu_c_1_018811	ENSLOCG00000017954	NA	NA
1.4207	2.5676	1.0946	1.4921	1.822	1.6976	1.0524	1.7654	1.6275	1.2128	0.2647	0.5623	2.2325	1.0894	3.4113	2.6129	Nfu_g_1_017019	Nfu_g_1_017019		Nfu_p_1_040642	Nfu_t_1_040642	Nfu_c_1_040642	NA	NA	NA
					0.1134											Nfu_g_1_007769	Nfu_g_1_007769		Nfu_p_1_018739	Nfu_t_1_018739	Nfu_c_1_018739	NA	NA	NA
0.0746	0.0562	0.1676		0.0266	0.0248	0.023	0.0441	0.1994	0.0177	0.0463	0.0492	0.0279	0.0477	0.0746	0.0508	Nfu_g_1_007770	Nfu_g_1_007770	BX927253.1	Nfu_p_1_018740	Nfu_t_1_018740	Nfu_c_1_018740	ENSLOCG00000018130	ENSG00000254656	RTL1
0.046	0.1559		0.0967		0.0916	0.0852	0.1634	0.2109		0.0429	0.0455		0.1323	0.1381	0.1411	Nfu_g_1_026015	Nfu_g_1_026015	NA	Nfu_p_1_059026	Nfu_t_1_059026	Nfu_c_1_059026	NA	NA	NA
			0.0277	0.0141									0.0126		0.0135	Nfu_g_1_026016	Nfu_g_1_026016	NA	Nfu_p_1_059027	Nfu_t_1_059027	Nfu_c_1_059027	ENSLOCG00000018083	NA	NA
0.5524	1.0697	0.6334	1.0499	0.731	0.7596	1.2423	0.2802	0.663	0.3743	0.3431	0.6248	0.8858	0.706	0.2895	0.672	Nfu_g_1_014765	Nfu_g_1_014765	grik4	Nfu_p_1_035542;Nfu_p_1_035539;Nfu_p_1_035540;Nfu_p_1_035541	Nfu_t_1_035542;Nfu_t_1_035539;Nfu_t_1_035540;Nfu_t_1_035541	Nfu_c_1_035542;Nfu_c_1_035539;Nfu_c_1_035540;Nfu_c_1_035541	ENSLOCG00000002001	ENSG00000149403	GRIK4
																Nfu_g_1_026014	Nfu_g_1_026014	NA	Nfu_p_1_059025	Nfu_t_1_059025	Nfu_c_1_059025	NA	NA	NA
45.8296	47.2973	59.7277	50.7534	39.3517	27.8767	58.9487	21.2839	54.5205	58.8826	61.3492	27.3424	55.3331	43.693	62.7164	50.4319	Nfu_g_1_023469	Nfu_g_1_023469	ehmt1b	Nfu_p_1_056328	Nfu_t_1_056328	Nfu_c_1_056328	ENSLOCG00000001665	ENSG00000181090	EHMT1
1.3155	3.0991	2.1356	1.9342	1.6468	0.7859	1.0092	0.3336	0.9472	1.1497	2.0308	0.9298	0.7593	0.8646	0.5264	1.1136	Nfu_g_1_023470	Nfu_g_1_023470	cacna1ba	Nfu_p_1_056329;Nfu_p_1_056330	Nfu_t_1_056329;Nfu_t_1_056330	Nfu_c_1_056329;Nfu_c_1_056330	ENSLOCG00000001584	ENSG00000148408	CACNA1B
32.02	41.9605	39.2089	34.5233	34.8547	32.7108	33.4997	33.3061	34.8421	41.1753	37.7255	34.6632	33.0277	33.7649	32.9059	41.4357	Nfu_g_1_016636	Nfu_g_1_016636	cdc27	Nfu_p_1_039837	Nfu_t_1_039837	Nfu_c_1_039837	ENSLOCG00000013232	ENSG00000004897	CDC27
145.04	232.946	185.329	188.079	219.2	162.679	177.382	176.466	131.676	164.49	176.218	149.064	141.359	182.357	140.857	126.123	Nfu_g_1_016635	Nfu_g_1_016635	MAPT (1 of 2)	Nfu_p_1_039835;Nfu_p_1_039836	Nfu_t_1_039835;Nfu_t_1_039836	Nfu_c_1_039835;Nfu_c_1_039836	ENSLOCG00000013222	ENSG00000186868	MAPT
13.1942	80.9954	59.0991	90.3564	77.801	61.8673	86.8876	57.6632	79.0763	44.7533	59.708	81.9292	80.8599	66.9564	79.7615	13.8025	Nfu_g_1_016637	Nfu_g_1_016637	crhr1	Nfu_p_1_039838;Nfu_p_1_039839	Nfu_t_1_039838;Nfu_t_1_039839	Nfu_c_1_039838;Nfu_c_1_039839	ENSLOCG00000013245	ENSG00000120088	CRHR1
					0.1869	0.0869		0.0538	0.0668		0.0929	0.0527		0.2348	0.048	Nfu_g_1_013515	Nfu_g_1_013515	egr1	Nfu_p_1_032543	Nfu_t_1_032543	Nfu_c_1_032543	ENSLOCG00000009516	ENSG00000120738	EGR1
1.8848	1.2282	2.4668	1.4973	1.7044	2.2858	2.7969	0.8365	1.4117	1.3408	1.981	1.2673	1.8443	1.876	1.8131	1.9751	Nfu_g_1_013516	Nfu_g_1_013516	ccdc65	Nfu_p_1_032544;Nfu_p_1_032545	Nfu_t_1_032544;Nfu_t_1_032545	Nfu_c_1_032544;Nfu_c_1_032545	ENSLOCG00000007755	ENSG00000139537	CCDC65
14.5311	25.4094	19.66	15.6687	19.0466	16.4418	20.3748	11.8783	21.8364	19.6415	20.9748	20.0751	19.7666	18.9996	20.5424	20.689	Nfu_g_1_013517	Nfu_g_1_013517	FAM53C	Nfu_p_1_032546;Nfu_p_1_032548;Nfu_p_1_032547	Nfu_t_1_032546;Nfu_t_1_032548;Nfu_t_1_032547	Nfu_c_1_032546;Nfu_c_1_032548;Nfu_c_1_032547	ENSLOCG00000009584	ENSG00000120709	FAM53C
1.6742	1.3155	0.6309	1.3761	1.4003	0.5074	0.6066	1.2275	1.084	1.2428	1.3562	1.6567	1.1438	1.814	1.6021	1.1156	Nfu_g_1_013513	Nfu_g_1_013513	hspb11	Nfu_p_1_032540	Nfu_t_1_032540	Nfu_c_1_032540	ENSLOCG00000017516	NA	NA
0.1042		0.0502	0.0547	0.1392	0.0519	0.1447	0.0694	0.0895	0.1112	0.0971	0.0515	0.0585	0.0499	0.1042	0.0798	Nfu_g_1_013512	Nfu_g_1_013512	zgc:158856	Nfu_p_1_032538;Nfu_p_1_032539	Nfu_t_1_032538;Nfu_t_1_032539	Nfu_c_1_032538;Nfu_c_1_032539	ENSLOCG00000011027	ENSG00000163950	SLBP
64.127	59.5689	68.8804	61.3312	63.0976	61.32	62.3305	70.1731	57.8684	63.1853	58.6065	61.4357	59.374	57.6192	62.8835	63.9833	Nfu_g_1_013514	Nfu_g_1_013514	zmat2	Nfu_p_1_032541;Nfu_p_1_032542	Nfu_t_1_032541;Nfu_t_1_032542	Nfu_c_1_032541;Nfu_c_1_032542	ENSLOCG00000011219	ENSG00000146007	ZMAT2
2.7746		0.2672	0.5828			5.1384										Nfu_g_1_012455	Nfu_g_1_012455		Nfu_p_1_030107	Nfu_t_1_030107	Nfu_c_1_030107	NA	NA	NA
10.2832	10.6051	4.3058	11.0347	12.9009	1.6694	2.7944	0.8929	12.4198	8.5079	4.8941	4.3135	1.8818	0.9642	8.1631	2.9693	Nfu_g_1_012456	Nfu_g_1_012456		Nfu_p_1_030108	Nfu_t_1_030108	Nfu_c_1_030108	NA	NA	NA
3.235	4.0862	3.2495	1.3883	2.8253	1.8357	0.5476	1.4511	0.9962	1.3115	0.0972	0.5507	0.8589	0.7335	1.4268	0.5331	Nfu_g_1_003046	Nfu_g_1_003046	cldn2	Nfu_p_1_007606	Nfu_t_1_007606	Nfu_c_1_007606	ENSLOCG00000017416	ENSG00000159261	CLDN14
0.9736	1.0618	0.582	0.7581	1.1302	0.6017	0.6839	0.5364	0.5192	0.406	0.4535	0.3986	0.6594	0.724	0.6046	0.9776	Nfu_g_1_003047	Nfu_g_1_003047	SLC5A7 (1 of 2)	Nfu_p_1_007607;Nfu_p_1_007608	Nfu_t_1_007607;Nfu_t_1_007608	Nfu_c_1_007607;Nfu_c_1_007608	ENSLOCG00000010396	ENSG00000115665	SLC5A7
																Nfu_g_1_023700	Nfu_g_1_023700	NA	Nfu_p_1_056664	Nfu_t_1_056664	Nfu_c_1_056664	ENSLOCG00000017908	ENSG00000100426	ZBED4
19.0808	20.8683	16.9688	9.5504	26.8534	12.8638	13.9831	19.4013	24.4781	18.921	15.0982	26.3955	18.0394	22.2225	9.5014	12.041	Nfu_g_1_012121	Nfu_g_1_012121	tbxas1	Nfu_p_1_029355;Nfu_p_1_029351;Nfu_p_1_029352;Nfu_p_1_029353;Nfu_p_1_029354	Nfu_t_1_029355;Nfu_t_1_029351;Nfu_t_1_029352;Nfu_t_1_029353;Nfu_t_1_029354	Nfu_c_1_029355;Nfu_c_1_029351;Nfu_c_1_029352;Nfu_c_1_029353;Nfu_c_1_029354	ENSLOCG00000016908	ENSG00000059377	TBXAS1
4.9072	6.5291	5.8359	8.3268	4.9084	5.4426	6.1771	2.3095	5.6013	4.0375	5.3199	5.357	4.861	3.5652	4.4901	4.657	Nfu_g_1_004982	Nfu_g_1_004982	st3gal1	Nfu_p_1_012063;Nfu_p_1_012061;Nfu_p_1_012060;Nfu_p_1_012062	Nfu_t_1_012063;Nfu_t_1_012061;Nfu_t_1_012060;Nfu_t_1_012062	Nfu_c_1_012063;Nfu_c_1_012061;Nfu_c_1_012060;Nfu_c_1_012062	ENSLOCG00000003647	ENSG00000008513	ST3GAL1
4.3537	5.7552	5.0534	6.5093	4.3074	4.6758	5.8094	3.1555	3.7677	3.2324	3.8257	4.0636	4.3318	4.3734	2.1493	2.836	Nfu_g_1_004981	Nfu_g_1_004981	FP236813.2	Nfu_p_1_012059;Nfu_p_1_012058	Nfu_t_1_012059;Nfu_t_1_012058	Nfu_c_1_012059;Nfu_c_1_012058	ENSLOCG00000008505	ENSG00000178685	PARP10
4.1092	5.4913	1.3749	5.734	4.5358	4.226	4.966	3.0992	3.9557	0.9881	1.4558	2.0235	3.8326	3.6427	1.0422	1.6163	Nfu_g_1_004212	Nfu_g_1_004212	znf148	Nfu_p_1_010291	Nfu_t_1_010291	Nfu_c_1_010291	ENSLOCG00000002769	ENSG00000163848	ZNF148
1.0621	1.2702	0.4813	0.8202	0.9514	1.0886	1.0268	1.1506	1.2345	1.0333	1.1058	1.1282	1.0343	0.7784	0.8594	1.2447	Nfu_g_1_004210	Nfu_g_1_004210	slc12a8	Nfu_p_1_010287;Nfu_p_1_010288;Nfu_p_1_010289	Nfu_t_1_010287;Nfu_t_1_010288;Nfu_t_1_010289	Nfu_c_1_010287;Nfu_c_1_010288;Nfu_c_1_010289	ENSLOCG00000002752	ENSG00000221955	SLC12A8
15.2043	11.5064	10.3963	16.3983	12.5867	11.3194	14.306	10.6921	16.8943	11.7228	10.4054	14.3161	15.8315	11.8489	11.7477	14.0409	Nfu_g_1_004211	Nfu_g_1_004211	heg	Nfu_p_1_010290	Nfu_t_1_010290	Nfu_c_1_010290	ENSLOCG00000002732	ENSG00000173706	HEG1
12.8374	17.5599	16.1628	18.6158	13.5306	11.9614	9.7058	10.8714	15.1777	14.7455	13.1114	11.1297	13.4834	12.4172	7.5409	14.0188	Nfu_g_1_006257	Nfu_g_1_006257	igfbp5b	Nfu_p_1_015112	Nfu_t_1_015112	Nfu_c_1_015112	ENSLOCG00000009222	ENSG00000115461	IGFBP5
6.5926	5.7866	6.2704	4.9946	8.8996	5.8733	6.18	6.2862	7.1544	6.6354	5.229	5.6147	7.1934	6.2992	6.085	5.6723	Nfu_g_1_005507	Nfu_g_1_005507	npy4r	Nfu_p_1_013316;Nfu_p_1_013318;Nfu_p_1_013317	Nfu_t_1_013316;Nfu_t_1_013318;Nfu_t_1_013317	Nfu_c_1_013316;Nfu_c_1_013318;Nfu_c_1_013317	ENSLOCG00000018240	ENSG00000264717	CH17-360D5.1
1.6998	0.896	0.5866	1.4877	1.2413	1.8053	2.3346	1.7475	2.3203	0.8565	1.0821	1.8221	3.0684	2.0501	1.6438	0.9262	Nfu_g_1_005506	Nfu_g_1_005506	MCPH1	Nfu_p_1_013315;Nfu_p_1_013314	Nfu_t_1_013315;Nfu_t_1_013314	Nfu_c_1_013315;Nfu_c_1_013314	ENSLOCG00000016859	ENSG00000147316	MCPH1
0.6414	0.6147	0.5241	1.143	0.9554	1.0063	0.6658	1.3455	1.5584	0.3733	0.507	0.827	1.1779	0.9128	1.2055	0.8539	Nfu_g_1_005504	Nfu_g_1_005504	ANGPT2	Nfu_p_1_013312	Nfu_t_1_013312	Nfu_c_1_013312	ENSLOCG00000016861	ENSG00000091879	ANGPT2
4.0811	5.192	3.6821	5.4592	4.6828	5.0902	5.2507	4.1942	4.4289	3.056	3.6419	2.9756	5.3039	4.5704	2.5787	2.9846	Nfu_g_1_005503	Nfu_g_1_005503	AGPAT5	Nfu_p_1_013311	Nfu_t_1_013311	Nfu_c_1_013311	ENSLOCG00000016869	ENSG00000155189	AGPAT5
103.928	97.8543	95.3944	82.3997	98.9701	93.1497	78.3258	116.107	113.648	98.8738	111.906	115.754	85.2369	88.1589	85.4131	93.6556	Nfu_g_1_005502	Nfu_g_1_005502	TMEM14A	Nfu_p_1_013310	Nfu_t_1_013310	Nfu_c_1_013310	ENSLOCG00000016876	ENSG00000096092	TMEM14A
390.451	284.151	373.502	333.012	515.294	422.696	490.143	520.992	534.321	555.512	490.689	461.562	617.659	524.935	783.871	559.578	Nfu_g_1_026198
80.9306	55.8153	66.9897	67.3788	70.963	68.2828	75.9782	82.8587	83.5412	71.0535	67.679	65.0113	83.3524	81.2698	79.5621	74.298	Nfu_g_1_005505	Nfu_g_1_005505	gstal	Nfu_p_1_013313	Nfu_t_1_013313	Nfu_c_1_013313	ENSLOCG00000016877	ENSG00000243955	GSTA1
2.5124	3.5972	2.5047	3.6234	2.5337	1.9907	2.4246	1.3819	2.1281	2.3662	7.7303	1.6632	2.0454	2.3402	1.9648	4.23	Nfu_g_1_018644	Nfu_g_1_018644	LINS	Nfu_p_1_044530;Nfu_p_1_044528;Nfu_p_1_044529	Nfu_t_1_044530;Nfu_t_1_044528;Nfu_t_1_044529	Nfu_c_1_044530;Nfu_c_1_044528;Nfu_c_1_044529	ENSLOCG00000012748	ENSG00000140471	LINS1
	2.4217		2.2518	2.2913		1.9853		4.912					4.11		4.3812	Nfu_g_1_026199
9.768	9.903	10.3818	9.6259	8.5919	11.7982	10.3294	9.2653	9.9911	9.9337	10.244	10.0146	9.2279	7.6185	8.9078	10.2823	Nfu_g_1_018643	Nfu_g_1_018643	asb7	Nfu_p_1_044526;Nfu_p_1_044525;Nfu_p_1_044523;Nfu_p_1_044524;Nfu_p_1_044527	Nfu_t_1_044526;Nfu_t_1_044525;Nfu_t_1_044523;Nfu_t_1_044524;Nfu_t_1_044527	Nfu_c_1_044526;Nfu_c_1_044525;Nfu_c_1_044523;Nfu_c_1_044524;Nfu_c_1_044527	ENSLOCG00000012745	ENSG00000183475	ASB7
																Nfu_g_1_024994	Nfu_g_1_024994	NA	Nfu_p_1_057991	Nfu_t_1_057991	Nfu_c_1_057991	NA	NA	NA
83.2862	79.6636	86.2659	90.6798	81.903	92.5906	80.6968	86.5219	72.9695	76.6959	77.1711	79.925	68.2702	68.5465	73.8853	77.2011	Nfu_g_1_010555	Nfu_g_1_010555	stx6	Nfu_p_1_025543	Nfu_t_1_025543	Nfu_c_1_025543	ENSLOCG00000009973	ENSG00000135823	STX6
85.4133	88.797	91.8749	91.0445	91.0545	93.0863	84.2044	85.4282	61.5775	65.7486	82.9362	70.6429	68.9202	64.7599	46.7644	87.2689	Nfu_g_1_010553	Nfu_g_1_010553	stx6	Nfu_p_1_025541	Nfu_t_1_025541	Nfu_c_1_025541	ENSLOCG00000009973	ENSG00000135823	STX6
				0.0309				0.0663						0.029		Nfu_g_1_026004	Nfu_g_1_026004	NA	Nfu_p_1_059015	Nfu_t_1_059015	Nfu_c_1_059015	NA	NA	NA
5.1099	2.0719	1.0095	2.2017	7.4214	2.7397	1.4559	6.6287	9.4557	3.6351	6.3472	5.575	4.1177	3.3907	4.85	9.5048	Nfu_g_1_010554	Nfu_g_1_010554	AKAP2	Nfu_p_1_025542	Nfu_t_1_025542	Nfu_c_1_025542	ENSLOCG00000002841	ENSG00000157654	PALM2-AKAP2
0.9022	0.1631	0.3823	0.4548	0.1543	0.539	0.3008	0.1922	0.4961	0.2311	0.2353	0.2143	0.3646	0.4151	0.2888	0.4425	Nfu_g_1_014937	Nfu_g_1_014937	zgc:175280	Nfu_p_1_035967	Nfu_t_1_035967	Nfu_c_1_035967	ENSLOCG00000011752	NA	NA
1.6861	2.9044	1.3396	1.8151	1.4416	1.427	1.6783	0.6734	0.8692	1.7092	1.8457	1.4182	1.0882	0.9696	0.9699	1.895	Nfu_g_1_025652	Nfu_g_1_025652	NA	Nfu_p_1_058660	Nfu_t_1_058660	Nfu_c_1_058660	ENSLOCG00000003327	ENSG00000164796	CSMD3
5.4688	7.7809	7.495	8.3946	3.0909	2.775	5.21	4.2472	3.3733	3.3293	5.7806	4.1107	4.6627	2.0664	1.5782	2.5789	Nfu_g_1_019127	Nfu_g_1_019127	SEZ6 (1 of 2)	Nfu_p_1_045745;Nfu_p_1_045746;Nfu_p_1_045747	Nfu_t_1_045745;Nfu_t_1_045746;Nfu_t_1_045747	Nfu_c_1_045745;Nfu_c_1_045746;Nfu_c_1_045747	ENSLOCG00000004892	ENSG00000063015	SEZ6
						0.1706						1.2408	1.0596			Nfu_g_1_009775	Nfu_g_1_009775		Nfu_p_1_023806	Nfu_t_1_023806	Nfu_c_1_023806	ENSLOCG00000008496	NA	NA
86.3944	104.868	63.1113	103.424	106.927	118.669	116.396	122.241	118.331	41.5583	53.9732	101.517	111.161	118.616	91.7697	60.4446	Nfu_g_1_005653	Nfu_g_1_005653	pcdh2ac	Nfu_p_1_013652;Nfu_p_1_013651;Nfu_p_1_013650	Nfu_t_1_013652;Nfu_t_1_013651;Nfu_t_1_013650	Nfu_c_1_013652;Nfu_c_1_013651;Nfu_c_1_013650	ENSLOCG00000011233	NA	NA
8.7022	18.0206	11.5994	14.0404	0.2022	0.3767	0.3503		0.1445		0.1175				6.3718		Nfu_g_1_025665	Nfu_g_1_025665	NA	Nfu_p_1_058673	Nfu_t_1_058673	Nfu_c_1_058673	ENSLOCG00000009957	NA	NA
4.1965	4.8038	4.2742	5.6002	1.515	1.1148	1.5439	1.151	1.7623	1.295	2.2737	1.3151	1.998	0.965	5.3588	1.8517	Nfu_g_1_007781	Nfu_g_1_007781	CABZ01076937.1	Nfu_p_1_018760;Nfu_p_1_018761	Nfu_t_1_018760;Nfu_t_1_018761	Nfu_c_1_018760;Nfu_c_1_018761	ENSLOCG00000014067	ENSG00000154237	LRRK1
7.176	9.6808	5.0626	4.0813	6.6499	5.1512	7.5277	6.1788	11.8525	5.2235	5.6746	4.8597	5.3919	5.4841	7.9901	4.4941	Nfu_g_1_025003	Nfu_g_1_025003	NA	Nfu_p_1_058000	Nfu_t_1_058000	Nfu_c_1_058000	ENSLOCG00000000191	ENSG00000167384	ZNF180
4.5782	4.1978	3.0993	3.2314	4.5689	2.7619	5.7915	2.1931	9.9103	4.6649	4.1396	4.6302	4.6625	4.53	10.5075	4.2099	Nfu_g_1_012667	Nfu_g_1_012667	CR854824.1	Nfu_p_1_030598;Nfu_p_1_030599;Nfu_p_1_030601;Nfu_p_1_030603;Nfu_p_1_030600;Nfu_p_1_030606;Nfu_p_1_030605;Nfu_p_1_030602;Nfu_p_1_030604	Nfu_t_1_030598;Nfu_t_1_030599;Nfu_t_1_030601;Nfu_t_1_030603;Nfu_t_1_030600;Nfu_t_1_030606;Nfu_t_1_030605;Nfu_t_1_030602;Nfu_t_1_030604	Nfu_c_1_030598;Nfu_c_1_030599;Nfu_c_1_030601;Nfu_c_1_030603;Nfu_c_1_030600;Nfu_c_1_030606;Nfu_c_1_030605;Nfu_c_1_030602;Nfu_c_1_030604	ENSLOCG00000013654	NA	NA
15.0359	14.6558	16.6712	13.9518	13.5786	11.9645	14.1501	6.8732	12.439	14.9983	13.0845	11.8746	10.8091	8.9493	12.0055	14.5122	Nfu_g_1_012666	Nfu_g_1_012666	kif1b	Nfu_p_1_030597	Nfu_t_1_030597	Nfu_c_1_030597	ENSLOCG00000013701	ENSG00000129250	KIF1C
16.0574	21.0227	7.7321	27.1171	19.1106	28.525	24.4992	25.1031	20.6933	3.1153	6.2896	11.4656	23.5526	25.0096	11.6833	6.7116	Nfu_g_1_026006	Nfu_g_1_026006	NA	Nfu_p_1_059017	Nfu_t_1_059017	Nfu_c_1_059017	ENSLOCG00000000763	ENSG00000167384	ZNF180
40.1088	46.0226	50.5811	40.0222	43.1297	45.0505	42.6848	40.1165	36.8096	45.8062	40.9936	34.3766	37.0421	41.12	43.076	41.9313	Nfu_g_1_009695	Nfu_g_1_009695	THOP1	Nfu_p_1_023603	Nfu_t_1_023603	Nfu_c_1_023603	ENSLOCG00000000074	ENSG00000172009	THOP1
0.0537	0.0242	0.0879	0.0395	0.0287	0.0588	0.0745	0.0143	0.0246	0.0305	0.035	0.0372	0.1506	0.0669	0.0644	0.0274	Nfu_g_1_009694	Nfu_g_1_009694	ncf2	Nfu_p_1_023600;Nfu_p_1_023601;Nfu_p_1_023602	Nfu_t_1_023600;Nfu_t_1_023601;Nfu_t_1_023602	Nfu_c_1_023600;Nfu_c_1_023601;Nfu_c_1_023602	ENSLOCG00000001867	ENSG00000188747	NOXA1
47.3582	56.642	44.9533	45.9076	49.3364	46.2999	50.4098	40.4201	44.8332	41.7983	42.5812	44.2798	52.0659	43.681	41.4875	54.5294	Nfu_g_1_015685	Nfu_g_1_015685	gtpbp1	Nfu_p_1_037659;Nfu_p_1_037661;Nfu_p_1_037662;Nfu_p_1_037660;Nfu_p_1_037663	Nfu_t_1_037659;Nfu_t_1_037661;Nfu_t_1_037662;Nfu_t_1_037660;Nfu_t_1_037663	Nfu_c_1_037659;Nfu_c_1_037661;Nfu_c_1_037662;Nfu_c_1_037660;Nfu_c_1_037663	ENSLOCG00000011287	ENSG00000100226	GTPBP1
21.2563	23.7956	22.3049	19.3821	22.1945	24.9673	23.5044	22.0256	21.4942	25.54	27.2329	25.6411	22.3586	21.396	24.9363	25.1408	Nfu_g_1_015686	Nfu_g_1_015686	sgsm3	Nfu_p_1_037664	Nfu_t_1_037664	Nfu_c_1_037664	ENSLOCG00000011278	ENSG00000100359	SGSM3
0.2808	0.1586			0.15		0.13							0.1346	0.1404		Nfu_g_1_025189	Nfu_g_1_025189	NA	Nfu_p_1_058194	Nfu_t_1_058194	Nfu_c_1_058194	ENSLOCG00000018130	ENSG00000254656	RTL1
0.1436	0.4055	0.0691	0.5278	0.0767	0.5719	0.3324	0.3186	0.6579	0.0511	0.4682	0.2842	0.3223	0.2064	0.3591	0.6602	Nfu_g_1_023834	Nfu_g_1_023834	NA	Nfu_p_1_056798	Nfu_t_1_056798	Nfu_c_1_056798	NA	NA	NA
								2.456								Nfu_g_1_026200
2.0508		1.975		2.1917				2.3492		3.8211				2.0517		Nfu_g_1_026201
0.2037			0.0856			0.1132	0.0362	0.1866		0.2656	0.0806	0.1372	0.2342	0.1223	0.3329	Nfu_g_1_003426	Nfu_g_1_003426		Nfu_p_1_008515	Nfu_t_1_008515	Nfu_c_1_008515	NA	NA	NA
3.1601	2.7592	2.7633	1.9343	3.4601	3.1079	3.7339	3.1489	3.1536	2.9651	3.4316	2.609	5.527	3.0474	5.4502	5.5661	Nfu_g_1_019907	Nfu_g_1_019907	wnt7aa	Nfu_p_1_047522	Nfu_t_1_047522	Nfu_c_1_047522	ENSLOCG00000014046	ENSG00000154764	WNT7A
0.5586	0.9113	1.4644	1.2385	2.2551	1.5758	1.4654	0.6886	2.4172	2.4724	1.0696	1.4432	1.2191	1.1302	2.6389	1.8707	Nfu_g_1_017497	Nfu_g_1_017497	mpzl3	Nfu_p_1_041869;Nfu_p_1_041870	Nfu_t_1_041869;Nfu_t_1_041870	Nfu_c_1_041869;Nfu_c_1_041870	ENSLOCG00000004876	ENSG00000197965	MPZL1
6.6295	8.55	1.9344	1.7459	6.2707	5.8326	8.3101	1.9672	5.7013	5.5678	2.0372	2.9765	4.7534	2.7598	3.9102	4.1349	Nfu_g_1_006834	Nfu_g_1_006834	BX539340.1	Nfu_p_1_016473	Nfu_t_1_016473	Nfu_c_1_016473	ENSLOCG00000017578	NA	NA
0.1082			0.1136	0.0578					0.077	0.1008		0.1214	0.0518	0.2706	0.0553	Nfu_g_1_024830	Nfu_g_1_024830	NA	Nfu_p_1_057821	Nfu_t_1_057821	Nfu_c_1_057821	ENSLOCG00000017817	NA	NA
16.0423	19.0482	19.7681	16.2613	16.608	14.8942	18.3727	7.8181	21.4221	19.5775	18.9524	17.4551	16.0978	9.3066	20.3301	20.1447	Nfu_g_1_006848	Nfu_g_1_006848	hes6	Nfu_p_1_016493	Nfu_t_1_016493	Nfu_c_1_016493	ENSLOCG00000004463	ENSG00000144485	HES6
0.223	3.1488	1.2887	15.459	0.8342	3.8861	10.0156			0.1586	2.4932	0.1103		9.4053	0.1116	0.2279	Nfu_g_1_019136	Nfu_g_1_019136	CR762486.1	Nfu_p_1_045762	Nfu_t_1_045762	Nfu_c_1_045762	ENSLOCG00000018252	NA	NA
6.1127	6.8378	6.8313	7.0471	6.8794	6.2113	5.5986	5.1571	5.051	6.4937	5.8457	5.2972	4.9326	6.1698	4.7285	6.4413	Nfu_g_1_019925	Nfu_g_1_019925	sars2	Nfu_p_1_047561;Nfu_p_1_047563;Nfu_p_1_047562	Nfu_t_1_047561;Nfu_t_1_047563;Nfu_t_1_047562	Nfu_c_1_047561;Nfu_c_1_047563;Nfu_c_1_047562	ENSLOCG00000014192	ENSG00000104835	SARS2
14.6854	17.4469	21.0922	14.5275	15.7929	11.5005	13.8116	5.2997	12.8083	62.0413	57.6877	11.8854	14.5164	31.6203	69.5158	67.367	Nfu_g_1_019930	Nfu_g_1_019930	si:dkey-260j18.2	Nfu_p_1_047574	Nfu_t_1_047574	Nfu_c_1_047574	ENSLOCG00000007252	ENSG00000187961	KLHL17
18.3866	20.0344	22.7755	18.2189	20.8997	14.2969	17.5667	8.7076	22.1042	99.0457	82.0741	18.1942	16.9911	46.5174	117.649	101.631	Nfu_g_1_019929	Nfu_g_1_019929	syn1	Nfu_p_1_047573	Nfu_t_1_047573	Nfu_c_1_047573	NA	NA	NA
2.3874	1.716	1.4399	0.9624	1.4174	1.4647	1.8087	0.5779	1.6851	2.2473	2.7857	1.8613	0.9203	1.1557	3.2328	2.6117	Nfu_g_1_019926	Nfu_g_1_019926	slc5a2	Nfu_p_1_047564	Nfu_t_1_047564	Nfu_c_1_047564	ENSLOCG00000009664	ENSG00000117834	SLC5A9
16.2607	19.8391	19.8439	15.4701	14.7027	15.4494	14.5012	10.4113	12.655	19.0142	20.2944	14.1662	15.0235	15.0897	11.7146	16.4238	Nfu_g_1_019928	Nfu_g_1_019928	FBXO46	Nfu_p_1_047572	Nfu_t_1_047572	Nfu_c_1_047572	ENSLOCG00000017565	ENSG00000177051	FBXO46
11.9318	12.776	11.8598	9.8034	14.2336	11.5819	11.24	9.8923	11.2617	12.3823	12.9378	10.742	12.0334	8.3417	12.0407	13.8934	Nfu_g_1_019927	Nfu_g_1_019927	adck4	Nfu_p_1_047565;Nfu_p_1_047567;Nfu_p_1_047570;Nfu_p_1_047569;Nfu_p_1_047568;Nfu_p_1_047566;Nfu_p_1_047571	Nfu_t_1_047565;Nfu_t_1_047567;Nfu_t_1_047570;Nfu_t_1_047569;Nfu_t_1_047568;Nfu_t_1_047566;Nfu_t_1_047571	Nfu_c_1_047565;Nfu_c_1_047567;Nfu_c_1_047570;Nfu_c_1_047569;Nfu_c_1_047568;Nfu_c_1_047566;Nfu_c_1_047571	ENSLOCG00000014507	ENSG00000123815	COQ8B
0.0473	0.0267	0.0683	0.0248			0.0219			0.0505	0.0441			0.0227		0.0242	Nfu_g_1_025919	Nfu_g_1_025919	NA	Nfu_p_1_058928	Nfu_t_1_058928	Nfu_c_1_058928	ENSLOCG00000018127	NA	NA
	0.0735	0.094	0.0684		0.0972	0.0301	0.0289	0.1119	0.0232	0.6672	0.0322		0.0312	0.2605	0.2328	Nfu_g_1_005007	Nfu_g_1_005007	AMN	Nfu_p_1_012105	Nfu_t_1_012105	Nfu_c_1_012105	ENSLOCG00000009838	ENSG00000166126	AMN
				0.0092	0.0086	0.008		0.0099				0.0097				Nfu_g_1_005005	Nfu_g_1_005005	BX547934.1	Nfu_p_1_012103	Nfu_t_1_012103	Nfu_c_1_012103	ENSLOCG00000000437	NA	NA
7.1544	8.7248	5.0609	10.7279	8.9992	11.5997	10.5722	9.9653	10.7098	3.6332	4.4434	7.3928	11.9386	8.9206	6.862	5.0026	Nfu_g_1_025918	Nfu_g_1_025918	NA	Nfu_p_1_058927	Nfu_t_1_058927	Nfu_c_1_058927	ENSLOCG00000000191	ENSG00000167384	ZNF180
9.0423	11.5488	8.4443	11.248	5.1873	7.3821	7.8146	8.9776	7.4435	5.107	5.9368	8.2736	9.0068	9.5972	6.4695	6.5431	Nfu_g_1_005006	Nfu_g_1_005006	si:ch211-208f21.5	Nfu_p_1_012104	Nfu_t_1_012104	Nfu_c_1_012104	ENSLOCG00000000549	ENSG00000180626	ZNF594
0.3443	0.7778		0.7232	0.5519	0.857	0.4782	0.1528	0.986	0.7348	0.8019	0.6814	0.3864	1.155	0.1722	1.2312	Nfu_g_1_016173	Nfu_g_1_016173		Nfu_p_1_038837	Nfu_t_1_038837	Nfu_c_1_038837	NA	NA	NA
0.1624	0.1223	0.1042	0.199	0.2024	0.0539	0.0752	0.0961	0.372	0.1733	0.1008	0.3213		0.1038	0.2166	0.1935	Nfu_g_1_024550	Nfu_g_1_024550	NA	Nfu_p_1_057527	Nfu_t_1_057527	Nfu_c_1_057527	ENSLOCG00000017817	NA	NA
0.1178								0.0675	0.0419					0.1178	0.1805	Nfu_g_1_003775	Nfu_g_1_003775	BX005380.1	Nfu_p_1_009271	Nfu_t_1_009271	Nfu_c_1_009271	ENSLOCG00000007356	ENSG00000111676	ATN1
	0.3309						0.26					0.3288				Nfu_g_1_003774	Nfu_g_1_003774	BX005380.1	Nfu_p_1_009270	Nfu_t_1_009270	Nfu_c_1_009270	ENSLOCG00000018083	NA	NA
0.4955	0.3918		0.5204	1.3767	0.6413	1.5599	0.1759	1.0784	0.5639	0.1385	4.2164	1.1678	2.137	2.0323	1.1137	Nfu_g_1_003776	Nfu_g_1_003776	zgc:112970	Nfu_p_1_009272	Nfu_t_1_009272	Nfu_c_1_009272	NA	NA	NA
			0.237		0.1124	0.1045								0.2258		Nfu_g_1_025116	Nfu_g_1_025116	NA	Nfu_p_1_058114	Nfu_t_1_058114	Nfu_c_1_058114	NA	NA	NA
37.8762	49.1331	30.446	48.4781	32.9585	36.9092	40.6833	28.2988	35.5588	25.9382	26.5348	30.0504	45.1199	32.4632	31.2239	32.8856	Nfu_g_1_014719	Nfu_g_1_014719	u2af2b	Nfu_p_1_035447	Nfu_t_1_035447	Nfu_c_1_035447	ENSLOCG00000010843	NA	NA
2.0676	2.6013	2.0236	2.1715	2.3714	1.088	1.6655	0.7311	1.6368	2.5232	1.8009	1.9129	1.4717	1.724	1.4295	2.1125	Nfu_g_1_014718	Nfu_g_1_014718	zgc:175222	Nfu_p_1_035446	Nfu_t_1_035446	Nfu_c_1_035446	ENSLOCG00000010854	NA	NA
			0.1548													Nfu_g_1_023703	Nfu_g_1_023703	NA	Nfu_p_1_056667	Nfu_t_1_056667	Nfu_c_1_056667	NA	NA	NA
	0.1425					0.2336		0.1445	0.0897			0.2831			0.1289	Nfu_g_1_019909	Nfu_g_1_019909	barx1	Nfu_p_1_047524	Nfu_t_1_047524	Nfu_c_1_047524	ENSLOCG00000014062	ENSG00000131668	BARX1
						0.0685			0.1578		0.0732					Nfu_g_1_019908	Nfu_g_1_019908	barx1	Nfu_p_1_047523	Nfu_t_1_047523	Nfu_c_1_047523	ENSLOCG00000014062	ENSG00000131668	BARX1
6.1794	10.4023	10.6155	9.547	6.8844	6.3667	6.1637	4.8917	4.5915	8.011	8.2684	4.5565	5.7307	6.6545	2.4585	6.0455	Nfu_g_1_000154	Nfu_g_1_000154	tnfrsf21	Nfu_p_1_000348	Nfu_t_1_000348	Nfu_c_1_000348	ENSLOCG00000016498	ENSG00000146072	TNFRSF21
0.6491	0.3948	0.6251	0.3496	1.5475	0.58	1.0017	0.2659	0.877	0.5683	0.1861	0.5764	0.5231	0.4467	1.1323	0.3911	Nfu_g_1_012119	Nfu_g_1_012119		Nfu_p_1_029349	Nfu_t_1_029349	Nfu_c_1_029349	NA	NA	NA
19.9085	23.8813	27.4933	17.9783	18.5809	16.9378	26.2355	8.8589	20.2237	22.4078	27.3952	12.8502	19.8759	22.8877	27.2185	30.9227	Nfu_g_1_012118	Nfu_g_1_012118	meis3	Nfu_p_1_029348	Nfu_t_1_029348	Nfu_c_1_029348	ENSLOCG00000014306	ENSG00000105419	MEIS3
14.0757	14.5458	17.5935	10.3796	15.8429	13.2698	16.4999	5.5821	10.1204	18.9609	19.9484	9.7795	15.1263	18.5145	16.1793	21.7252	Nfu_g_1_012117	Nfu_g_1_012117		Nfu_p_1_029347	Nfu_t_1_029347	Nfu_c_1_029347	NA	NA	NA
																Nfu_g_1_025053	Nfu_g_1_025053	NA	Nfu_p_1_058050	Nfu_t_1_058050	Nfu_c_1_058050	ENSLOCG00000018130	ENSG00000254656	RTL1
																Nfu_g_1_025054	Nfu_g_1_025054	NA	Nfu_p_1_058051	Nfu_t_1_058051	Nfu_c_1_058051	ENSLOCG00000018127	NA	NA
								0.0558								Nfu_g_1_025052	Nfu_g_1_025052	NA	Nfu_p_1_058049	Nfu_t_1_058049	Nfu_c_1_058049	ENSLOCG00000018003	NA	NA
0.0162	0.0183		0.0511			0.03	0.0144	0.0557		0.0151		0.0182				Nfu_g_1_012116	Nfu_g_1_012116	CU302316.1	Nfu_p_1_029345;Nfu_p_1_029346	Nfu_t_1_029345;Nfu_t_1_029346	Nfu_c_1_029345;Nfu_c_1_029346	ENSLOCG00000014309	ENSG00000112812	PRSS16
26.9245	27.4108	24.5894	24.7429	28.5039	28.85	25.3059	36.8793	29.799	30.2962	28.4069	29.948	29.5101	23.0414	28.4555	26.0099	Nfu_g_1_014092	Nfu_g_1_014092	mesdc2	Nfu_p_1_033895;Nfu_p_1_033896;Nfu_p_1_033897	Nfu_t_1_033895;Nfu_t_1_033896;Nfu_t_1_033897	Nfu_c_1_033895;Nfu_c_1_033896;Nfu_c_1_033897	ENSLOCG00000012824	ENSG00000117899	MESDC2
																Nfu_g_1_014093	Nfu_g_1_014093		Nfu_p_1_033898	Nfu_t_1_033898	Nfu_c_1_033898	NA	NA	NA
0.0219	0.0495		0.0921	0.1406		0.0812		0.0502	0.0312	0.0204	0.0651	0.0246	0.0631	0.0219		Nfu_g_1_025775	Nfu_g_1_025775	NA	Nfu_p_1_058783	Nfu_t_1_058783	Nfu_c_1_058783	ENSLOCG00000018006	NA	NA
39.5759	29.9007	34.5282	37.4082	37.3448	36.6039	33.9311	38.1967	38.182	38.5803	50.3876	45.0213	31.2586	30.7111	38.567	33.5466	Nfu_g_1_015671	Nfu_g_1_015671	tm2d1	Nfu_p_1_037630;Nfu_p_1_037627;Nfu_p_1_037629;Nfu_p_1_037628	Nfu_t_1_037630;Nfu_t_1_037627;Nfu_t_1_037629;Nfu_t_1_037628	Nfu_c_1_037630;Nfu_c_1_037627;Nfu_c_1_037629;Nfu_c_1_037628	ENSLOCG00000009936	ENSG00000162604	TM2D1
0.8862	0.8008	2.0057	0.6748	0.6156	0.4191	0.6565	0.1966	0.8121	0.6462	0.9082	0.4604	0.8206	0.5521	0.6206	0.6338	Nfu_g_1_015672	Nfu_g_1_015672	inadl	Nfu_p_1_037631;Nfu_p_1_037632;Nfu_p_1_037633;Nfu_p_1_037634;Nfu_p_1_037635	Nfu_t_1_037631;Nfu_t_1_037632;Nfu_t_1_037633;Nfu_t_1_037634;Nfu_t_1_037635	Nfu_c_1_037631;Nfu_c_1_037632;Nfu_c_1_037633;Nfu_c_1_037634;Nfu_c_1_037635	ENSLOCG00000009943	ENSG00000132849	PATJ
0.0935	0.1478	0.162	0.0196	0.04	0.0558	0.0866	0.0996	0.0642	0.0665	0.0697	0.0555	0.0839	0.0538	0.0374	0.0764	Nfu_g_1_018598	Nfu_g_1_018598		Nfu_p_1_044440;Nfu_p_1_044441;Nfu_p_1_044439	Nfu_t_1_044440;Nfu_t_1_044441;Nfu_t_1_044439	Nfu_c_1_044440;Nfu_c_1_044441;Nfu_c_1_044439	NA	NA	NA
6.4064	6.7731	8.3251	5.7774	7.869	6.345	6.5807	3.9576	7.4561	7.6929	7.3052	5.6632	7.9193	6.5498	7.4177	8.1689	Nfu_g_1_018597	Nfu_g_1_018597	MEPCE (2 of 2)	Nfu_p_1_044438;Nfu_p_1_044437	Nfu_t_1_044438;Nfu_t_1_044437	Nfu_c_1_044438;Nfu_c_1_044437	ENSLOCG00000013586	ENSG00000146834	MEPCE
3.0474	6.6972	5.3592	3.4441	3.9648	2.7705	3.6806	1.9404	3.415	4.1943	4.8139	3.0155	3.0115	3.2066	3.2807	4.5012	Nfu_g_1_025080	Nfu_g_1_025080	NA	Nfu_p_1_058077	Nfu_t_1_058077	Nfu_c_1_058077	NA	NA	NA
10.5725	14.0064	14.2032	11.8569	10.803	13.075	10.3885	6.988	14.0597	14.2619	11.9843	10.9348	12.3874	9.5136	12.9824	11.9801	Nfu_g_1_016617	Nfu_g_1_016617	snupn	Nfu_p_1_039800;Nfu_p_1_039799;Nfu_p_1_039801	Nfu_t_1_039800;Nfu_t_1_039799;Nfu_t_1_039801	Nfu_c_1_039800;Nfu_c_1_039799;Nfu_c_1_039801	ENSLOCG00000015064	ENSG00000169371	SNUPN
1.8795	1.8661	1.5765	2.1331	1.6522	1.7054	1.8105	0.9686	1.6668	2.0055	1.7933	1.3798	1.5651	1.6271	0.8643	1.4557	Nfu_g_1_016616	Nfu_g_1_016616	snx33	Nfu_p_1_039798	Nfu_t_1_039798	Nfu_c_1_039798	ENSLOCG00000014253	ENSG00000173548	SNX33
149.422	137.48	163.12	142.727	143.12	124.313	122.018	137.453	135.837	157.565	141.814	128.927	138.094	119.189	132.494	146.602	Nfu_g_1_016171	Nfu_g_1_016171	mtch2	Nfu_p_1_038834	Nfu_t_1_038834	Nfu_c_1_038834	ENSLOCG00000006180	ENSG00000109919	MTCH2
19.5189	21.0464	23.3153	19.405	23.7007	19.3055	22.6585	15.8672	26.5087	29.6428	26.3168	22.899	22.5809	22.405	26.3062	30.194	Nfu_g_1_016172	Nfu_g_1_016172	ZNF414	Nfu_p_1_038835;Nfu_p_1_038836	Nfu_t_1_038835;Nfu_t_1_038836	Nfu_c_1_038835;Nfu_c_1_038836	ENSLOCG00000004537;NA	ENSG00000184937;NA	WT1;NA
	5.8772		7.9595	14.1436	8.5598	2.7232	2.1083	17.6221	7.0006		6.6039	3.5549	7.6976	4.7529	2.0803	Nfu_g_1_016170	Nfu_g_1_016170	si:ch211-119d14.3	Nfu_p_1_038833	Nfu_t_1_038833	Nfu_c_1_038833	NA	NA	NA
												0.1261				Nfu_g_1_025276	Nfu_g_1_025276	NA	Nfu_p_1_058281	Nfu_t_1_058281	Nfu_c_1_058281	NA	NA	NA
	0.4496		0.6271	0.6381	1.189	0.7371		1.5959		0.5562	0.3939	0.4468			0.8134	Nfu_g_1_014803	Nfu_g_1_014803		Nfu_p_1_035622	Nfu_t_1_035622	Nfu_c_1_035622	NA	NA	NA
3.1194	3.6546	2.3719	4.2971	5.3185	5.2297	2.0421	4.7937	6.939	2.7016	3.5346	3.3739	4.7715	5.3435	4.7973	4.1619	Nfu_g_1_015462	Nfu_g_1_015462	GPR123 (2 of 3)	Nfu_p_1_037170	Nfu_t_1_037170	Nfu_c_1_037170	ENSLOCG00000007306	ENSG00000197177	ADGRA1
	0.092		0.8556		0.2433	0.2263	0.1446	0.3733		0.2277	0.2418	0.4572	0.2342	0.326	0.4994	Nfu_g_1_015463	Nfu_g_1_015463	si:dkeyp-2c8.3	Nfu_p_1_037171	Nfu_t_1_037171	Nfu_c_1_037171	NA	NA	NA
2.3782	2.9848	2.9266	4.3017	3.8125	3.5521	3.0586	1.4072	3.4811	1.4099	2.4618	3.2685	6.5251	3.7991	3.3046	7.9647	Nfu_g_1_015459	Nfu_g_1_015459	CABZ01081674.1	Nfu_p_1_037167	Nfu_t_1_037167	Nfu_c_1_037167	ENSLOCG00000013894	NA	NA
0.8063	1.2523	0.9706	1.1644	0.3231	1.405	0.8399	0.5367	0.5773	0.2151	1.0328	0.9973	2.0362	1.2558	0.9075	1.4417	Nfu_g_1_015461	Nfu_g_1_015461	CR384061.1	Nfu_p_1_037169	Nfu_t_1_037169	Nfu_c_1_037169	NA	NA	NA
			0.1086													Nfu_g_1_015460	Nfu_g_1_015460		Nfu_p_1_037168	Nfu_t_1_037168	Nfu_c_1_037168	NA	NA	NA
0.0338		0.0163	0.0355	0.0542	0.0337	0.0469			0.3006	0.0157	0.4181	0.019	0.6479			Nfu_g_1_026008	Nfu_g_1_026008	NA	Nfu_p_1_059019	Nfu_t_1_059019	Nfu_c_1_059019	ENSLOCG00000009628	NA	NA
		0.0106					0.0097									Nfu_g_1_014587	Nfu_g_1_014587	a2ml	Nfu_p_1_035109	Nfu_t_1_035109	Nfu_c_1_035109	ENSLOCG00000001610	ENSG00000166535	A2ML1
0.4492	0.2537	0.3245	0.4718	0.8402	1.0064	0.52	0.3987	0.7719	0.8788	0.9416	0.6668	1.1345	0.3229	0.5618	0.8032	Nfu_g_1_018456	Nfu_g_1_018456	si:dkey-56d12.4	Nfu_p_1_044085	Nfu_t_1_044085	Nfu_c_1_044085	NA	NA	NA
0.9674	0.7383	1.0072	1.0435	1.5648	1.0674	1.1621	1.0443	0.8985	1.2834	0.8769	0.5692	1.3793	0.9022	0.7324	0.7213	Nfu_g_1_018457	Nfu_g_1_018457	PLEKHG4B (2 of 2)	Nfu_p_1_044087;Nfu_p_1_044086	Nfu_t_1_044087;Nfu_t_1_044086	Nfu_c_1_044087;Nfu_c_1_044086	ENSLOCG00000008155	ENSG00000153404	PLEKHG4B
	0.0465	0.0396	0.1729	0.044			0.0365	0.1414				0.0462	0.0395		0.0421	Nfu_g_1_018458	Nfu_g_1_018458	CR853281.1	Nfu_p_1_044088	Nfu_t_1_044088	Nfu_c_1_044088	NA	NA	NA
0.0734			0.1541			0.0679		0.2521					0.3516	0.0734	0.075	Nfu_g_1_025747	Nfu_g_1_025747	NA	Nfu_p_1_058755	Nfu_t_1_058755	Nfu_c_1_058755	ENSLOCG00000017505	ENSG00000244476	ERVFRD-1
27.1432	41.3986	33.916	29.2882	26.7941	23.6947	28.8223	20.9799	22.331	33.8945	34.6887	24.8091	22.8939	26.7287	17.0052	28.2213	Nfu_g_1_013953	Nfu_g_1_013953	cuedc1b	Nfu_p_1_033570	Nfu_t_1_033570	Nfu_c_1_033570	ENSLOCG00000004806	ENSG00000180891	CUEDC1
0.4913	0.6937	2.4842	1.6771		0.2446	2.8435	0.109	0.4221	0.2621	0.4577	0.1215		2.4724	0.1229	1.004	Nfu_g_1_013950	Nfu_g_1_013950	CABZ01078499.2	Nfu_p_1_033565	Nfu_t_1_033565	Nfu_c_1_033565	NA	NA	NA
264.373	248.632	225.625	241.68	289.769	301.704	259.164	315.239	254.298	233.326	215.346	282.728	228.247	254.392	240.948	260.967	Nfu_g_1_013951	Nfu_g_1_013951	mrps23	Nfu_p_1_033566	Nfu_t_1_033566	Nfu_c_1_033566	ENSLOCG00000004663	ENSG00000181610	MRPS23
19.1562	22.2866	20.932	14.6636	16.6062	14.0561	17.7788	8.9525	18.6607	20.8025	21.8545	18.4672	18.9953	12.4712	18.0665	19.5649	Nfu_g_1_013952	Nfu_g_1_013952	PHF12 (1 of 2)	Nfu_p_1_033567;Nfu_p_1_033568;Nfu_p_1_033569	Nfu_t_1_033567;Nfu_t_1_033568;Nfu_t_1_033569	Nfu_c_1_033567;Nfu_c_1_033568;Nfu_c_1_033569	ENSLOCG00000004908	ENSG00000109118	PHF12
0.2769	0.8341	0.2667	2.5206	1.4797	1.1029	0.7692	0.0819	0.2115	0.0657	0.172	0.1827		0.5308	0.6464	0.1886	Nfu_g_1_016905	Nfu_g_1_016905	NAALADL2	Nfu_p_1_040390	Nfu_t_1_040390	Nfu_c_1_040390	ENSLOCG00000001022	ENSG00000177694	NAALADL2
0.0548	0.0413	0.0088	0.0096	0.0098	0.0182		0.0243	0.0419			0.009	0.0103	0.0525	0.0183		Nfu_g_1_016903	Nfu_g_1_016903	CCDC106 (2 of 2)	Nfu_p_1_040387;Nfu_p_1_040388	Nfu_t_1_040387;Nfu_t_1_040388	Nfu_c_1_040387;Nfu_c_1_040388	ENSLOCG00000007759;NA	ENSG00000173581;NA	CCDC106;NA
6.6036		3.4827	5.4493		6.1056	0.2912	2.3724	10.0861				4.4118		5.5054		Nfu_g_1_016904	Nfu_g_1_016904		Nfu_p_1_040389	Nfu_t_1_040389	Nfu_c_1_040389	NA	NA	NA
0.2268					0.2258									0.2269		Nfu_g_1_016906	Nfu_g_1_016906	si:dkeyp-13d11.2	Nfu_p_1_040391	Nfu_t_1_040391	Nfu_c_1_040391	NA	NA	NA
210.063	150.255	219.767	223.271	169.297	172.463	200.65	193.231	272.443	200.226	221.848	265.816	225.877	234.433	228.264	246.725	Nfu_g_1_005012	Nfu_g_1_005012	cldn19	Nfu_p_1_012113;Nfu_p_1_012114	Nfu_t_1_012113;Nfu_t_1_012114	Nfu_c_1_012113;Nfu_c_1_012114	ENSLOCG00000000886	ENSG00000164007	CLDN19
5.3902	7.4182	6.9273	9.1581	6.8025	6.8874	10.3399	8.458	7.1018	4.672	6.8381	7.8459	7.9289	6.9119	6.1472	7.65	Nfu_g_1_009778	Nfu_g_1_009778	slc1a6	Nfu_p_1_023815;Nfu_p_1_023816;Nfu_p_1_023817;Nfu_p_1_023818	Nfu_t_1_023815;Nfu_t_1_023816;Nfu_t_1_023817;Nfu_t_1_023818	Nfu_c_1_023815;Nfu_c_1_023816;Nfu_c_1_023817;Nfu_c_1_023818	ENSLOCG00000003270	ENSG00000105143	SLC1A6
96.4754	107.977	118.592	151.127	97.189	99.318	101.212	98.6908	111.379	92.1629	118.351	110.153	101.225	91.3839	90.7297	107.053	Nfu_g_1_009782	Nfu_g_1_009782	BX248501.1	Nfu_p_1_023823	Nfu_t_1_023823	Nfu_c_1_023823	ENSLOCG00000003335	NA	NA
64.264	68.9234	71.9844	63.955	61.4779	66.5977	68.9805	61.2476	71.4715	62.5817	61.6123	66.3079	53.0822	51.9075	73.7805	77.2623	Nfu_g_1_009779	Nfu_g_1_009779	POLE4	Nfu_p_1_023819	Nfu_t_1_023819	Nfu_c_1_023819	ENSLOCG00000003351	ENSG00000115350	POLE4
0.061	0.7062	1.6008	2.5626	0.603	0.5922	0.4801	1.5701	0.8385	1.0198	1.3923	5.2817	1.9	1.6809	1.6783	2.197	Nfu_g_1_009781	Nfu_g_1_009781	AL840638.1	Nfu_p_1_023821;Nfu_p_1_023822	Nfu_t_1_023821;Nfu_t_1_023822	Nfu_c_1_023821;Nfu_c_1_023822	ENSLOCG00000003359	NA	NA
16.5867	15.2224	19.7178	30.7577	15.5105	25.2895	40.0764	25.5333	14.2503	21.9394	18.3495	21.7987	35.4887	28.0698	11.4085	20.9191	Nfu_g_1_009780	Nfu_g_1_009780	ccl25b	Nfu_p_1_023820	Nfu_t_1_023820	Nfu_c_1_023820	ENSLOCG00000003372	ENSG00000131142	CCL25
46.8662	44.9108	50.6673	49.9359	43.3002	47.9447	44.0261	50.7216	43.555	40.1685	45.2099	38.7461	44.7972	40.0657	33.1234	48.6567	Nfu_g_1_012187	Nfu_g_1_012187	ralba	Nfu_p_1_029519	Nfu_t_1_029519	Nfu_c_1_029519	ENSLOCG00000002006	ENSG00000144118	RALB
1.0781	1.5222	0.6489	0.8492	1.1522	0.6709	0.2496	1.0765	0.6175	0.5752	0.6277	0.8001	1.0588	0.775	0.6741	0.8262	Nfu_g_1_007771	Nfu_g_1_007771	epha8	Nfu_p_1_018741	Nfu_t_1_018741	Nfu_c_1_018741	ENSLOCG00000000766	ENSG00000070886	EPHA8
1.1505	0.8891	0.933	0.3816	0.7765	0.7838	0.7849	0.3225	0.2774	0.3446	0.6769	0.2996	0.4078	0.4062	0.3029	0.7424	Nfu_g_1_000764	Nfu_g_1_000764		Nfu_p_1_001854	Nfu_t_1_001854	Nfu_c_1_001854	NA	NA	NA
			0.1894	0.0964		0.167			0.1925	0.2521	0.1785	0.3037			0.0921	Nfu_g_1_024604	Nfu_g_1_024604	NA	Nfu_p_1_057584	Nfu_t_1_057584	Nfu_c_1_057584	ENSLOCG00000017817	NA	NA
0.0339		0.0652	0.1423	0.0362	0.0337	0.0627	0.0601	0.0388	0.0241	0.0315	0.0335	0.038	0.0649	0.0678	0.0346	Nfu_g_1_017942	Nfu_g_1_017942	BX539340.1	Nfu_p_1_042971;Nfu_p_1_042972	Nfu_t_1_042971;Nfu_t_1_042972	Nfu_c_1_042971;Nfu_c_1_042972	ENSLOCG00000002982	ENSG00000128250	RFPL1
15.2705	14.2752	14.8795	19.4378	17.4729	19.3237	17.3796	15.6868	18.7475	17.6321	18.7497	19.7215	18.9014	16.1721	16.3896	18.0412	Nfu_g_1_011163	Nfu_g_1_011163	spg21	Nfu_p_1_026937;Nfu_p_1_026938;Nfu_p_1_026940;Nfu_p_1_026939	Nfu_t_1_026937;Nfu_t_1_026938;Nfu_t_1_026940;Nfu_t_1_026939	Nfu_c_1_026937;Nfu_c_1_026938;Nfu_c_1_026940;Nfu_c_1_026939	ENSLOCG00000014105	ENSG00000090487	SPG21
34.9869	45.1718	36.7409	34.2161	42.5375	29.1012	29.2048	23.0491	26.7187	27.7437	35.8489	33.9198	30.3662	28.4654	20.359	26.7258	Nfu_g_1_007459	Nfu_g_1_007459	asrgl1	Nfu_p_1_018053	Nfu_t_1_018053	Nfu_c_1_018053	ENSLOCG00000016189	ENSG00000162174	ASRGL1
12.2072	12.575	12.6026	12.9232	11.5847	10.1128	11.4842	7.3676	11.5224	19.3824	15.2843	12.176	14.2494	11.981	15.9252	13.9691	Nfu_g_1_019119	Nfu_g_1_019119	NEDD4	Nfu_p_1_045726	Nfu_t_1_045726	Nfu_c_1_045726	NA	NA	NA
8.5521	11.8507	13.2032	9.6763	9.3281	7.7253	7.3882	4.8517	9.4431	13.0455	11.5811	8.8551	11.2317	7.5631	10.2317	12.7464	Nfu_g_1_019120	Nfu_g_1_019120	cnnm2a	Nfu_p_1_045727	Nfu_t_1_045727	Nfu_c_1_045727	ENSLOCG00000011756	ENSG00000148842	CNNM2
98.837	123.533	105.635	116.974	98.6702	111.991	109.18	64.7141	97.0752	92.7013	95.1197	96.401	98.3468	70.5622	88.4604	97.5535	Nfu_g_1_009843	Nfu_g_1_009843	sirt2	Nfu_p_1_023993	Nfu_t_1_023993	Nfu_c_1_023993	ENSLOCG00000014292	ENSG00000068903	SIRT2
27.8204	23.9243	36.225	35.6554	41.1943	27.8806	34.4123	26.6126	44.1552	43.7276	37.6729	36.3885	28.8653	28.9976	38.1724	29.2536	Nfu_g_1_009842	Nfu_g_1_009842		Nfu_p_1_023992;Nfu_p_1_023991	Nfu_t_1_023992;Nfu_t_1_023991	Nfu_c_1_023992;Nfu_c_1_023991	ENSLOCG00000014282	ENSG00000105341	ATP5SL
0.8615	1.5813	1.0026	0.6409	0.9974	0.6791	0.7977	0.4142	1.1925	0.9448	0.2675	0.5683	1.1684	0.8946	0.5387	0.4768	Nfu_g_1_024421	Nfu_g_1_024421	NA	Nfu_p_1_057397	Nfu_t_1_057397	Nfu_c_1_057397	ENSLOCG00000009957	NA	NA
0.0839		0.101		0.0448	0.0418	0.1165	0.0558		0.0298	0.0782		0.1177	0.201	0.021	0.0429	Nfu_g_1_013343	Nfu_g_1_013343	si:ch211-151h10.2	Nfu_p_1_032115;Nfu_p_1_032116;Nfu_p_1_032117;Nfu_p_1_032118	Nfu_t_1_032115;Nfu_t_1_032116;Nfu_t_1_032117;Nfu_t_1_032118	Nfu_c_1_032115;Nfu_c_1_032116;Nfu_c_1_032117;Nfu_c_1_032118	NA	NA	NA
21.4419	24.2495	23.9767	15.2629	20.4919	17.6968	20.1932	8.6441	17.6597	23.0385	20.2497	17.1011	20.5296	15.8371	23.0768	25.939	Nfu_g_1_013344	Nfu_g_1_013344	prdm10	Nfu_p_1_032123;Nfu_p_1_032122;Nfu_p_1_032119;Nfu_p_1_032121;Nfu_p_1_032124;Nfu_p_1_032125;Nfu_p_1_032120	Nfu_t_1_032123;Nfu_t_1_032122;Nfu_t_1_032119;Nfu_t_1_032121;Nfu_t_1_032124;Nfu_t_1_032125;Nfu_t_1_032120	Nfu_c_1_032123;Nfu_c_1_032122;Nfu_c_1_032119;Nfu_c_1_032121;Nfu_c_1_032124;Nfu_c_1_032125;Nfu_c_1_032120	ENSLOCG00000000989	ENSG00000170325	PRDM10
5.433	7.7174	7.135	8.1268	5.7183	4.4261	6.6315	5.8451	4.6206	4.919	5.4449	4.9689	5.1741	7.1799	2.0589	3.7848	Nfu_g_1_006961	Nfu_g_1_006961	cadpsa	Nfu_p_1_016819;Nfu_p_1_016820	Nfu_t_1_016819;Nfu_t_1_016820	Nfu_c_1_016819;Nfu_c_1_016820	ENSLOCG00000010394	ENSG00000163618	CADPS
2.0227	1.9357	2.2726	1.4457	2.0416	1.9021	1.4307	1.2467	2.8963	2.0784	1.3609	2.1683	2.018	1.6964	2.8668	2.6694	Nfu_g_1_013522	Nfu_g_1_013522	scospondin	Nfu_p_1_032553	Nfu_t_1_032553	Nfu_c_1_032553	ENSLOCG00000008668	ENSG00000197558	SSPO
																Nfu_g_1_025655	Nfu_g_1_025655	NA	Nfu_p_1_058663	Nfu_t_1_058663	Nfu_c_1_058663	ENSLOCG00000018127	NA	NA
																Nfu_g_1_025656	Nfu_g_1_025656	NA	Nfu_p_1_058664	Nfu_t_1_058664	Nfu_c_1_058664	ENSLOCG00000018127	NA	NA
0.3002	0.3391	0.1446	0.1182	0.2406	0.6352	0.3127	0.3331	0.086	0.1602	0.1398	0.1114	0.3791	0.036	0.1502	0.3451	Nfu_g_1_025657	Nfu_g_1_025657	NA	Nfu_p_1_058665	Nfu_t_1_058665	Nfu_c_1_058665	ENSLOCG00000007184	NA	NA
0.5064	0.3767	0.7375	0.3373	0.4224	0.5657	0.8006	0.1973	0.3254	0.3427	0.1726	0.2811	0.8318	0.6748	0.5808	0.2902	Nfu_g_1_012261	Nfu_g_1_012261	arrdc1a	Nfu_p_1_029691;Nfu_p_1_029693;Nfu_p_1_029692	Nfu_t_1_029691;Nfu_t_1_029693;Nfu_t_1_029692	Nfu_c_1_029691;Nfu_c_1_029693;Nfu_c_1_029692	ENSLOCG00000001694	ENSG00000197070	ARRDC1
25.6766	23.9087	22.263	24.7481	22.9251	17.6376	22.4588	13.6667	24.0144	28.8146	34.9343	34.8955	35.7964	28.8158	27.639	27.7288	Nfu_g_1_005038	Nfu_g_1_005038	dusp6	Nfu_p_1_012167	Nfu_t_1_012167	Nfu_c_1_012167	ENSLOCG00000016377	ENSG00000139318	DUSP6
41.3058	25.8866	55.82	65.0723	35.7421	46.8336	51.2022	34.8879	33.7321	37.0615	37.6117	41.1371	37.8372	52.3615	20.3955	54.1834	Nfu_g_1_014807	Nfu_g_1_014807	wfdc2	Nfu_p_1_035630	Nfu_t_1_035630	Nfu_c_1_035630	ENSLOCG00000003253	NA	NA
	0.3765	0.1605		0.7125	0.6638	0.1543	0.1479	0.7637	0.4743	1.0869	0.1649	0.1871			0.8515	Nfu_g_1_014806	Nfu_g_1_014806	wfdc2	Nfu_p_1_035629	Nfu_t_1_035629	Nfu_c_1_035629	ENSLOCG00000003253	NA	NA
14.585	18.826	16.3213	9.2833	8.7082	13.2068	16.2488	7.7565	10.5611	16.6633	11.9088	11.3517	17.3702	12.07	19.3685	17.6634	Nfu_g_1_006161	Nfu_g_1_006161	med16	Nfu_p_1_014884;Nfu_p_1_014885;Nfu_p_1_014883;Nfu_p_1_014881;Nfu_p_1_014882	Nfu_t_1_014884;Nfu_t_1_014885;Nfu_t_1_014883;Nfu_t_1_014881;Nfu_t_1_014882	Nfu_c_1_014884;Nfu_c_1_014885;Nfu_c_1_014883;Nfu_c_1_014881;Nfu_c_1_014882	ENSLOCG00000001808	ENSG00000175221	MED16
0.7728	0.5105	0.3651	0.2603	1.6673	0.4791	0.8236	1.2424	1.1525	0.5082	1.304	1.2841	1.1128	0.6988	0.9336	1.1918	Nfu_g_1_006160	Nfu_g_1_006160	CR385063.1	Nfu_p_1_014879;Nfu_p_1_014880	Nfu_t_1_014879;Nfu_t_1_014880	Nfu_c_1_014879;Nfu_c_1_014880	ENSLOCG00000017627	NA	NA
18.0665	22.7778	19.8362	19.1028	19.0081	20.3012	19.4715	15.5887	22.3179	17.8896	17.4805	18.2758	19.5195	17.9502	18.3551	24.7614	Nfu_g_1_014747	Nfu_g_1_014747	zmiz1a	Nfu_p_1_035502;Nfu_p_1_035500;Nfu_p_1_035501;Nfu_p_1_035503;Nfu_p_1_035504	Nfu_t_1_035502;Nfu_t_1_035500;Nfu_t_1_035501;Nfu_t_1_035503;Nfu_t_1_035504	Nfu_c_1_035502;Nfu_c_1_035500;Nfu_c_1_035501;Nfu_c_1_035503;Nfu_c_1_035504	ENSLOCG00000004888	ENSG00000108175	ZMIZ1
4.0756	7.0716	8.1062	4.5698	6.4979	8.1257	16.8811	6.9902	6.2575	5.6972	4.4606	5.1234	1.962	5.3359	2.7658	8.7456	Nfu_g_1_014748	Nfu_g_1_014748	si:dkey-78a14.4	Nfu_p_1_035505;Nfu_p_1_035506	Nfu_t_1_035505;Nfu_t_1_035506	Nfu_c_1_035505;Nfu_c_1_035506	ENSLOCG00000017588	ENSG00000171428	NAT1
												0.0993	0.0848			Nfu_g_1_023871	Nfu_g_1_023871	NA	Nfu_p_1_056836	Nfu_t_1_056836	Nfu_c_1_056836	ENSLOCG00000004788	ENSG00000137492	THAP12
		0.2356	0.2803	0.2139	0.1329	0.2059	0.0987	0.0255	0.1107	0.0622	0.1981	0.025	0.1066	0.1112	0.0454	Nfu_g_1_007317	Nfu_g_1_007317	chia.3	Nfu_p_1_017764	Nfu_t_1_017764	Nfu_c_1_017764	ENSLOCG00000011946	ENSG00000085465	OVGP1
		0.0697	0.0254			0.0447	0.0214					0.0813				Nfu_g_1_007316	Nfu_g_1_007316	chia.3	Nfu_p_1_017763	Nfu_t_1_017763	Nfu_c_1_017763	ENSLOCG00000011937	ENSG00000085465	OVGP1
21.0553	25.7755	18.4649	18.3455	16.3421	20.6136	18.9517	23.073	15.2261	15.7731	21.478	14.9569	18.1535	17.2496	9.8851	16.9458	Nfu_g_1_007315	Nfu_g_1_007315	arfrp1	Nfu_p_1_017762	Nfu_t_1_017762	Nfu_c_1_017762	ENSLOCG00000001677	ENSG00000101246	ARFRP1
6.3511	6.9113	6.2656	8.7446	5.6286	6.5552	5.343	5.4996	3.9925	3.4436	3.9685	4.062	4.6509	4.1572	2.712	3.3632	Nfu_g_1_014776	Nfu_g_1_014776	ADK (2 of 2)	Nfu_p_1_035576;Nfu_p_1_035577	Nfu_t_1_035576;Nfu_t_1_035577	Nfu_c_1_035576;Nfu_c_1_035577	ENSLOCG00000004521	ENSG00000156110	ADK
0.0836	0.0945	0.0805	0.0878	0.1192	0.2221	0.1291	0.1979	0.3832	0.119	0.2078	0.1379	0.1564	0.2405	0.251	0.2279	Nfu_g_1_014087	Nfu_g_1_014087	CDHR2 (2 of 2)	Nfu_p_1_033890	Nfu_t_1_033890	Nfu_c_1_033890	ENSLOCG00000011878	ENSG00000074276	CDHR2
38.0483	82.9871	82.5035	74.4493	72.7395	65.7893	77.979	66.8895	59.3694	77.0617	85.5567	76.1102	62.1647	94.1136	67.4439	71.6624	Nfu_g_1_014084	Nfu_g_1_014084	GPRIN2	Nfu_p_1_033887	Nfu_t_1_033887	Nfu_c_1_033887	ENSLOCG00000018313	ENSG00000169258	GPRIN1
4468.62	4753.8	3678.21	4054.64	4604.47	4520.97	4312.34	4682.78	4638.7	3076.11	3262.9	4718.24	4955.03	4398.5	4203.07	3922.85	Nfu_g_1_014086	Nfu_g_1_014086	sncb	Nfu_p_1_033889	Nfu_t_1_033889	Nfu_c_1_033889	ENSLOCG00000011871	ENSG00000074317	SNCB
	0.0201		0.0375	0.1143	0.071	0.0991		0.0817		0.0166		0.06	0.0855		0.0729	Nfu_g_1_023929	Nfu_g_1_023929	NA	Nfu_p_1_056894	Nfu_t_1_056894	Nfu_c_1_056894	ENSLOCG00000007184	NA	NA
																Nfu_g_1_014085	Nfu_g_1_014085		Nfu_p_1_033888	Nfu_t_1_033888	Nfu_c_1_033888	NA	NA	NA
																Nfu_g_1_026202
0.2079	0.1696	0.2336	0.182	0.2469	0.1955	0.2567	0.1948	0.1985	0.2959	0.5166	0.1029	0.3501	0.2436	0.2196	0.2597	Nfu_g_1_015450	Nfu_g_1_015450	si:dkey-8e10.2	Nfu_p_1_037150;Nfu_p_1_037151	Nfu_t_1_037150;Nfu_t_1_037151	Nfu_c_1_037150;Nfu_c_1_037151	ENSLOCG00000014533	ENSG00000073754	CD5L
0.2796	0.2494	0.1417	0.2319	0.1258	0.1758	0.2317	0.0784	0.3203	0.1256	0.2605	0.2767	0.2147	0.1834	0.4564	0.1654	Nfu_g_1_003590	Nfu_g_1_003590	LRIT3	Nfu_p_1_008882;Nfu_p_1_008883;Nfu_p_1_008881;Nfu_p_1_008880	Nfu_t_1_008882;Nfu_t_1_008883;Nfu_t_1_008881;Nfu_t_1_008880	Nfu_c_1_008882;Nfu_c_1_008883;Nfu_c_1_008881;Nfu_c_1_008880	ENSLOCG00000011791	ENSG00000183423	LRIT3
17.2369	20.522	17.3852	22.3843	17.4254	16.8151	18.6567	18.1934	16.143	19.2213	18.8789	15.3278	15.033	16.9676	10.2535	15.5884	Nfu_g_1_003591	Nfu_g_1_003591	C13H4orf32	Nfu_p_1_008884	Nfu_t_1_008884	Nfu_c_1_008884	ENSLOCG00000018052	ENSG00000174749	C4orf32
9.1162	8.6707	8.0527	8.9822	8.074	8.5849	7.9594	7.4985	9.9659	9.3666	8.9129	9.3641	8.3142	7.1082	8.6864	8.5876	Nfu_g_1_003592	Nfu_g_1_003592	jkamp	Nfu_p_1_008885	Nfu_t_1_008885	Nfu_c_1_008885	ENSLOCG00000009267	ENSG00000050130	JKAMP
25.3623	34.3751	30.2215	24.6376	25.3215	22.9387	29.3199	13.8976	24.0701	23.2513	21.7184	21.7383	28.1576	19.3712	25.0008	28.5617	Nfu_g_1_005004	Nfu_g_1_005004	trpm7	Nfu_p_1_012101;Nfu_p_1_012099;Nfu_p_1_012100;Nfu_p_1_012102	Nfu_t_1_012101;Nfu_t_1_012099;Nfu_t_1_012100;Nfu_t_1_012102	Nfu_c_1_012101;Nfu_c_1_012099;Nfu_c_1_012100;Nfu_c_1_012102	ENSLOCG00000013042	ENSG00000092439	TRPM7
19.9328	21.5442	23.0025	18.6786	21.5777	15.9976	21.7983	5.6431	16.4361	17.1745	15.8481	13.0077	18.0331	13.9994	17.0192	19.7513	Nfu_g_1_000163	Nfu_g_1_000163	zgc:63577	Nfu_p_1_000360	Nfu_t_1_000360	Nfu_c_1_000360	ENSLOCG00000008196	ENSG00000105520	PLPPR2
0.0935	0.2111	0.24	0.0327	0.4328	0.0931	0.1442	0.083	0.1071	0.3989	0.1161	0.2466	0.1049	0.3583	0.2182	0.1592	Nfu_g_1_001694	Nfu_g_1_001694	BX901922.1	Nfu_p_1_004223	Nfu_t_1_004223	Nfu_c_1_004223	ENSLOCG00000000056	NA	NA
0.5678	0.814	0.2944	1.6972	0.07	0.5653	0.9099	0.1744	0.2251	0.0155		0.5834	0.7843	0.1465	0.1092	0.0892	Nfu_g_1_001693	Nfu_g_1_001693	CR812792.1	Nfu_p_1_004222	Nfu_t_1_004222	Nfu_c_1_004222	ENSLOCG00000000549	ENSG00000180626	ZNF594
0.1902	0.5371	0.0458	0.3496		0.2367	0.4843	0.0422	0.3268	0.1015		0.1882	0.1601	0.0456	0.333	0.2429	Nfu_g_1_026120	Nfu_g_1_026120	NA	Nfu_p_1_059131	Nfu_t_1_059131	Nfu_c_1_059131	ENSLOCG00000017825	NA	NA
2.6844	3.6277	2.0082	6.1924	2.8176	4.0093	4.5052	2.2549	2.4985	1.4322	1.1834	2.9646	3.2551	2.9864	1.079	0.955	Nfu_g_1_001695	Nfu_g_1_001695	BX640461.1	Nfu_p_1_004224	Nfu_t_1_004224	Nfu_c_1_004224	ENSLOCG00000000549	ENSG00000180626	ZNF594
11.2882	11.6878	4.6591	13.5491	8.0425	12.4441	12.4433	7.8721	7.2351	6.9786	6.51	12.4998	9.3516	9.0162	6.7222	6.1786	Nfu_g_1_001692	Nfu_g_1_001692		Nfu_p_1_004221	Nfu_t_1_004221	Nfu_c_1_004221	NA	NA	NA
																Nfu_g_1_026203
1.1792	1.184	8.8328	12.6599	2.1004	1.3046	0.4853	0.9303	3.0018	2.4234	1.2206	2.982	1.0294	1.2558	1.1797	22.3563	Nfu_g_1_016280	Nfu_g_1_016280	cxc64	Nfu_p_1_038995	Nfu_t_1_038995	Nfu_c_1_038995	NA	NA	NA
						0.2468										Nfu_g_1_016279	Nfu_g_1_016279		Nfu_p_1_038994	Nfu_t_1_038994	Nfu_c_1_038994	NA	NA	NA
10.9047	12.5384	8.4152	12.2943	12.7006	12.9562	14.6815	11.1697	16.2383	6.9423	7.2445	11.5013	14.4981	12.2782	12.9109	9.8133	Nfu_g_1_003115	Nfu_g_1_003115	MAPKAP1	Nfu_p_1_007765;Nfu_p_1_007763;Nfu_p_1_007764;Nfu_p_1_007766;Nfu_p_1_007767	Nfu_t_1_007765;Nfu_t_1_007763;Nfu_t_1_007764;Nfu_t_1_007766;Nfu_t_1_007767	Nfu_c_1_007765;Nfu_c_1_007763;Nfu_c_1_007764;Nfu_c_1_007766;Nfu_c_1_007767	ENSLOCG00000001342	ENSG00000119487	MAPKAP1
5.603	7.0412	1.387	13.5136	10.2908	19.4794	12.5081	14.5647	11.2713	0.8301	1.9195	4.4938	12.5424	13.2798	3.8597	2.5133	Nfu_g_1_003114	Nfu_g_1_003114	C5H9orf172 (1 of 2)	Nfu_p_1_007762	Nfu_t_1_007762	Nfu_c_1_007762	NA	NA	NA
				0.0721		0.0625				0.0629						Nfu_g_1_026140	Nfu_g_1_026140	NA	Nfu_p_1_059151	Nfu_t_1_059151	Nfu_c_1_059151	ENSLOCG00000008509	ENSG00000143442	POGZ
0.7733	0.9358	0.6489	1.0093	0.8972	0.6929	0.6239	0.4412	1.8854	0.9115	1.1937	1.0056	0.8059	0.6247	0.5636	0.7788	Nfu_g_1_020676	Nfu_g_1_020676	fam129ab	Nfu_p_1_049521;Nfu_p_1_049522	Nfu_t_1_049521;Nfu_t_1_049522	Nfu_c_1_049521;Nfu_c_1_049522	ENSLOCG00000001823	ENSG00000135842	FAM129A
10.985	13.4656	11.9319	12.2343	12.158	11.4041	12.3264	7.4676	10.0861	9.773	10.0254	9.3626	9.0198	8.2717	8.8437	10.0956	Nfu_g_1_010787	Nfu_g_1_010787	AL772300.3	Nfu_p_1_026074;Nfu_p_1_026075;Nfu_p_1_026076;Nfu_p_1_026077;Nfu_p_1_026078;Nfu_p_1_026079	Nfu_t_1_026074;Nfu_t_1_026075;Nfu_t_1_026076;Nfu_t_1_026077;Nfu_t_1_026078;Nfu_t_1_026079	Nfu_c_1_026074;Nfu_c_1_026075;Nfu_c_1_026076;Nfu_c_1_026077;Nfu_c_1_026078;Nfu_c_1_026079	ENSLOCG00000010874	NA	NA
3.231	4.1291	2.9073	17.7349	13.7113	14.63	21.3139	18.6929	18.2359	2.4998	2.6585	5.3909	18.0533	16.4337	8.0222	4.3856	Nfu_g_1_010788	Nfu_g_1_010788	CABZ01038514.1	Nfu_p_1_026080;Nfu_p_1_026081	Nfu_t_1_026080;Nfu_t_1_026081	Nfu_c_1_026080;Nfu_c_1_026081	ENSLOCG00000010878	NA	NA
1.3626	2.4863	2.5237	1.7614	1.6803	1.5655	1.9412	1.2094	1.4409	1.2676	0.8788	2.593	3.0589	4.32	1.6779	1.8206	Nfu_g_1_014723	Nfu_g_1_014723	prdm5	Nfu_p_1_035451	Nfu_t_1_035451	Nfu_c_1_035451	ENSLOCG00000009778	ENSG00000138738	PRDM5
17.9341	26.2365	20.1893	21.4974	21.0779	21.1105	21.4469	11.4711	22.5324	14.6407	16.9227	18.2101	25.4116	16.4238	23.1391	20.7785	Nfu_g_1_009931	Nfu_g_1_009931	PRKAG2 (1 of 2)	Nfu_p_1_024178;Nfu_p_1_024179	Nfu_t_1_024178;Nfu_t_1_024179	Nfu_c_1_024178;Nfu_c_1_024179	ENSLOCG00000012585	ENSG00000106617	PRKAG2
10.7751	17.7594	17.0479	19.8618	9.1653	26.2748	13.0316	5.9529	17.0032	16.5817	23.354	10.0095	9.379	16.1237	11.7699	7.639	Nfu_g_1_009932	Nfu_g_1_009932	crygn2	Nfu_p_1_024180	Nfu_t_1_024180	Nfu_c_1_024180	ENSLOCG00000009994	ENSG00000127377	CRYGN
	0.1361	0.2031	0.1582	0.1288	0.12	0.0837	0.2673	0.069	0.1286	0.0561	0.149	0.3381	0.3176	0.2712	0.2154	Nfu_g_1_009936	Nfu_g_1_009936	ARHGAP40	Nfu_p_1_024190	Nfu_t_1_024190	Nfu_c_1_024190	ENSLOCG00000018073	NA	NA
59.0706	60.4025	56.6254	46.2268	59.1591	43.9318	59.8212	29.5521	53.8761	58.7499	53.293	56.922	62.3189	41.3587	64.6031	66.0237	Nfu_g_1_009933	Nfu_g_1_009933	nub1	Nfu_p_1_024186;Nfu_p_1_024184;Nfu_p_1_024185;Nfu_p_1_024182;Nfu_p_1_024181;Nfu_p_1_024183	Nfu_t_1_024186;Nfu_t_1_024184;Nfu_t_1_024185;Nfu_t_1_024182;Nfu_t_1_024181;Nfu_t_1_024183	Nfu_c_1_024186;Nfu_c_1_024184;Nfu_c_1_024185;Nfu_c_1_024182;Nfu_c_1_024181;Nfu_c_1_024183	ENSLOCG00000009978	ENSG00000013374	NUB1
17.3739	19.7391	19.3739	22.782	22.8565	21.3966	17.0283	11.4978	22.3462	24.827	20.8472	18.4236	19.2724	13.7066	21.8541	18.9711	Nfu_g_1_009930	Nfu_g_1_009930	XYLB	Nfu_p_1_024177	Nfu_t_1_024177	Nfu_c_1_024177	ENSLOCG00000009962	ENSG00000093217	XYLB
0.5464	0.3339	0.4486	0.2634	0.5456	0.3122	0.2073	0.2147	0.4309	0.3887	0.2837	0.4609	0.3318	0.206	0.5287	0.4027	Nfu_g_1_009935	Nfu_g_1_009935	acvr2b	Nfu_p_1_024189	Nfu_t_1_024189	Nfu_c_1_024189	ENSLOCG00000009939	ENSG00000114739	ACVR2B
20.5144	21.8751	18.1755	15.756	23.4929	19.9215	26.6333	10.2117	37.0154	29.2818	23.227	28.277	28.3437	17.782	41.4077	31.3652	Nfu_g_1_009934	Nfu_g_1_009934	mll3a	Nfu_p_1_024188;Nfu_p_1_024187	Nfu_t_1_024188;Nfu_t_1_024187	Nfu_c_1_024188;Nfu_c_1_024187	ENSLOCG00000012568	ENSG00000055609	KMT2C
	0.051	0.0217	0.1422		0.0899	0.0209			0.0321	0.0841	0.0447	0.152	0.0649	0.0903		Nfu_g_1_019341	Nfu_g_1_019341		Nfu_p_1_046204	Nfu_t_1_046204	Nfu_c_1_046204	NA	NA	NA
0.3015	0.3406	0.1659	0.3619	0.1381	0.3431	0.3191	0.1912	0.1974	0.0919		0.0426	0.2417	0.4542	0.0862	0.132	Nfu_g_1_023946	Nfu_g_1_023946	NA	Nfu_p_1_056911	Nfu_t_1_056911	Nfu_c_1_056911	NA	NA	NA
																Nfu_g_1_023947	Nfu_g_1_023947	NA	Nfu_p_1_056912	Nfu_t_1_056912	Nfu_c_1_056912	NA	NA	NA
2.3361	0.716	7.6426	2.8357	0.2635	0.0935	15.6856	12.1074	1.1162	0.2255	2.8325	10.9775	15.8115	0.045	0.7047	3.8382	Nfu_g_1_004948	Nfu_g_1_004948	CR936442.1	Nfu_p_1_012005;Nfu_p_1_012006	Nfu_t_1_012005;Nfu_t_1_012006	Nfu_c_1_012005;Nfu_c_1_012006	ENSLOCG00000011124	NA	NA
4.2156	4.6416	2.6952	5.3948	3.8995	5.8201	4.7235	4.3233	4.3218	1.7388	2.4587	3.6281	4.7912	3.6331	2.41	2.7508	Nfu_g_1_003466	Nfu_g_1_003466	si:ch211-271g18.3	Nfu_p_1_008587	Nfu_t_1_008587	Nfu_c_1_008587	ENSLOCG00000000549	ENSG00000180626	ZNF594
3.3155	4.4785	3.2259	3.9129	3.9451	4.05	3.6397	3.5495	2.6625	2.7476	3.1524	2.8749	2.6471	3.0795	1.3678	2.5494	Nfu_g_1_003467	Nfu_g_1_003467	si:ch211-209p16.2	Nfu_p_1_008588	Nfu_t_1_008588	Nfu_c_1_008588	ENSLOCG00000015034	ENSG00000167384	ZNF180
1.2308	1.1816	0.8297	2.0358	1.677	1.7769	2.0513	1.6659	1.6918	0.6785	0.8313	1.1265	1.6231	1.4156	0.5233	0.6602	Nfu_g_1_003469	Nfu_g_1_003469	si:dkey-238o14.5	Nfu_p_1_008590	Nfu_t_1_008590	Nfu_c_1_008590	ENSLOCG00000000191	ENSG00000167384	ZNF180
0.3732	0.2529		0.4311	0.1994	0.2229	0.1037	0.1987	0.2565	0.2124		0.2585	0.0838	0.1788	0.224	0.1906	Nfu_g_1_003468	Nfu_g_1_003468	CABZ01072083.1	Nfu_p_1_008589	Nfu_t_1_008589	Nfu_c_1_008589	NA	NA	NA
1.4915	1.6847	0.6883	1.9254	1.7268	2.1658	2.7046	2.4546	1.4594	0.2874	0.7526	1.6604	2.0926	2.3826	1.8963	0.635	Nfu_g_1_024774	Nfu_g_1_024774	NA	Nfu_p_1_057761	Nfu_t_1_057761	Nfu_c_1_057761	ENSLOCG00000000549	ENSG00000180626	ZNF594
																Nfu_g_1_024773	Nfu_g_1_024773	NA	Nfu_p_1_057760	Nfu_t_1_057760	Nfu_c_1_057760	ENSLOCG00000017664	NA	NA
9.4337	11.6889	10.9573	6.305	8.5543	5.2374	8.7352	1.3701	9.1691	12.3236	11.6114	4.8655	10.1392	7.2336	12.1835	13.0852	Nfu_g_1_014533	Nfu_g_1_014533	PARP4	Nfu_p_1_034998	Nfu_t_1_034998	Nfu_c_1_034998	ENSLOCG00000010789	ENSG00000102699	PARP4
2.4849	3.8766	3.2516	2.2119	1.953	1.4535	3.0954	0.4846	2.3487	3.4561	3.5295	1.1357	2.5389	2.0613	2.1181	2.9032	Nfu_g_1_014532	Nfu_g_1_014532	PARP4	Nfu_p_1_034997	Nfu_t_1_034997	Nfu_c_1_034997	ENSLOCG00000010789	ENSG00000102699	PARP4
32.8518	35.952	45.549	29.9382	35.1089	36.0202	26.8685	27.1161	44.5145	32.3723	34.4155	44.145	30.8471	27.1993	45.527	43.4915	Nfu_g_1_014531	Nfu_g_1_014531		Nfu_p_1_034996	Nfu_t_1_034996	Nfu_c_1_034996	NA	NA	NA
22.2029	23.0929	26.0751	19.8894	22.8694	23.208	17.1635	11.1017	22.0388	21.8693	16.4257	20.2804	15.1102	13.7218	22.8158	22.9932	Nfu_g_1_014534	Nfu_g_1_014534	crfb6	Nfu_p_1_034999	Nfu_t_1_034999	Nfu_c_1_034999	ENSLOCG00000004132	ENSG00000159128	IFNGR2
		0.8653	0.865	0.16		0.2773	0.1329		0.1598		0.0741	0.1681	0.287	0.4494	0.0765	Nfu_g_1_017958	Nfu_g_1_017958	FUBP3 (1 of 2)	Nfu_p_1_043011	Nfu_t_1_043011	Nfu_c_1_043011	NA	NA	NA
62.113	54.4036	63.7162	61.7029	58.9272	67.3028	59.0709	54.7705	62.592	61.6604	56.5884	59.5835	53.2916	46.1945	62.203	62.19	Nfu_g_1_017956	Nfu_g_1_017956	vrk1	Nfu_p_1_043009	Nfu_t_1_043009	Nfu_c_1_043009	ENSLOCG00000008664	ENSG00000100749	VRK1
6.7093	11.0996	6.9183	10.3918	10.7916	11.4716	9.8522	7.0979	9.4712	6.4602	6.4398	7.5779	8.8237	7.405	7.8649	9.7633	Nfu_g_1_017959	Nfu_g_1_017959	grik4	Nfu_p_1_043012	Nfu_t_1_043012	Nfu_c_1_043012	ENSLOCG00000002001	ENSG00000149403	GRIK4
4.1121	7.7868	4.4261	6.9863	4.3946	7.4664	5.0396	2.791	3.7407	3.3554	4.2816	3.2313	3.1222	3.7095	2.904	5.6843	Nfu_g_1_017957	Nfu_g_1_017957	grik4	Nfu_p_1_043010	Nfu_t_1_043010	Nfu_c_1_043010	ENSLOCG00000002001	ENSG00000149403	GRIK4
6.819	13.0771	12.6616	9.7378	8.9913	6.4478	6.6548	3.614	6.4625	9.7714	10.2829	6.5777	8.2593	9.7802	3.7055	11.6787	Nfu_g_1_002192	Nfu_g_1_002192	bcl11ba	Nfu_p_1_005521	Nfu_t_1_005521	Nfu_c_1_005521	ENSLOCG00000008679	ENSG00000127152	BCL11B
44.7085	48.3249	52.0441	38.8111	47.3229	38.5262	39.8136	24.9199	41.1063	50.655	49.1237	40.8801	40.3969	34.9324	48.2328	45.7071	Nfu_g_1_002193	Nfu_g_1_002193	setd3	Nfu_p_1_005522	Nfu_t_1_005522	Nfu_c_1_005522	ENSLOCG00000008698	ENSG00000183576	SETD3
1.2199	0.4593	0.6527	0.4271	0.4346	0.8098	0.251	0.6015	1.7079	1.4463	1.2627	0.5365	1.3692	1.0393	0.5424	1.5234	Nfu_g_1_002195	Nfu_g_1_002195		Nfu_p_1_005524	Nfu_t_1_005524	Nfu_c_1_005524	NA	NA	NA
0.5113	1.0107	0.8617	0.537	1.3661	1.1455	0.5918	0.4538	1.3179	1.5459	2.0244	0.3795	1.8652	1.1027	0.8952	1.6979	Nfu_g_1_002194	Nfu_g_1_002194	YIPF7	Nfu_p_1_005523	Nfu_t_1_005523	Nfu_c_1_005523	ENSLOCG00000012414	ENSG00000177752	YIPF7
12.8988	11.8971	12.2018	11.7835	12.48	10.7156	13.1452	5.8259	16.3496	11.7821	11.7322	12.9904	10.794	12.3632	11.1483	10.6056	Nfu_g_1_002191	Nfu_g_1_002191	rdh14a	Nfu_p_1_005520	Nfu_t_1_005520	Nfu_c_1_005520	ENSLOCG00000017188	ENSG00000240857	RDH14
			0.147													Nfu_g_1_024474	Nfu_g_1_024474	NA	Nfu_p_1_057450	Nfu_t_1_057450	Nfu_c_1_057450	ENSLOCG00000018130	ENSG00000254656	RTL1
7.3525	6.4669	7.6903	6.9203	6.9345	7.551	7.0499	5.67	7.2603	5.309	6.2227	9.3628	5.7271	4.4189	4.8536	6.6091	Nfu_g_1_012563	Nfu_g_1_012563	usp48	Nfu_p_1_030291;Nfu_p_1_030290;Nfu_p_1_030293;Nfu_p_1_030292	Nfu_t_1_030291;Nfu_t_1_030290;Nfu_t_1_030293;Nfu_t_1_030292	Nfu_c_1_030291;Nfu_c_1_030290;Nfu_c_1_030293;Nfu_c_1_030292	ENSLOCG00000001685	ENSG00000090686	USP48
0.5549	0.5223	0.6235	0.6692	0.3514	0.6651	0.7612	0.4196	0.5062	0.5044	0.2585	0.2746	0.7151	0.5319	0.6169	0.5355	Nfu_g_1_011171	Nfu_g_1_011171	INSC (1 of 2)	Nfu_p_1_026949	Nfu_t_1_026949	Nfu_c_1_026949	ENSLOCG00000003105	ENSG00000188487	INSC
49.4426	57.6816	55.7144	44.1585	48.5931	36.3662	35.8202	28.4574	32.7916	50.4339	39.4375	35.1885	38.0623	40.1079	33.789	41.7973	Nfu_g_1_016611	Nfu_g_1_016611	kpnb3	Nfu_p_1_039790	Nfu_t_1_039790	Nfu_c_1_039790	ENSLOCG00000003556	ENSG00000065150	IPO5
12.0503	11.6231	7.9747	11.3095	11.3822	9.8114	11.4339	7.7002	12.9148	6.6793	7.5464	8.5094	11.2386	9.8894	10.884	10.0252	Nfu_g_1_016613	Nfu_g_1_016613	sema5b	Nfu_p_1_039792;Nfu_p_1_039793	Nfu_t_1_039792;Nfu_t_1_039793	Nfu_c_1_039792;Nfu_c_1_039793	ENSLOCG00000002417	ENSG00000082684	SEMA5B
15.8901	11.3358	9.6651	3.8647	6.614	5.6626	6.6598	2.9692	6.3229	9.4	6.7004	5.2964	7.6973	6.573	3.3468	4.6143	Nfu_g_1_016612	Nfu_g_1_016612		Nfu_p_1_039791	Nfu_t_1_039791	Nfu_c_1_039791	NA	NA	NA
						0.1476		0.0913					0.1527		0.0814	Nfu_g_1_016586	Nfu_g_1_016586	he1b	Nfu_p_1_039740	Nfu_t_1_039740	Nfu_c_1_039740	ENSLOCG00000009506	ENSG00000188886	ASTL
1.6449	1.3935	0.198	2.4186	1.9337	2.0474	2.932	0.949	1.6959	0.2048	0.2299	0.7325	2.0771	1.7343	0.4114	0.3361	Nfu_g_1_016587	Nfu_g_1_016587	SLCO3A1 (2 of 2)	Nfu_p_1_039741	Nfu_t_1_039741	Nfu_c_1_039741	ENSLOCG00000014374	ENSG00000176463	SLCO3A1
		0.1302	0.1419					0.3096			0.2675	0.1517	0.1295		0.1381	Nfu_g_1_025269	Nfu_g_1_025269	NA	Nfu_p_1_058274	Nfu_t_1_058274	Nfu_c_1_058274	ENSLOCG00000018252	NA	NA
372.027	373.084	364.805	379.417	412.451	406.318	375.95	385.592	357.307	344.406	328.666	382.015	319.689	309.049	375.943	316.84	Nfu_g_1_007903	Nfu_g_1_007903	ndufs6	Nfu_p_1_019074	Nfu_t_1_019074	Nfu_c_1_019074	ENSLOCG00000008854	ENSG00000145494	NDUFS6
2.2895	0.7389	1.1925	0.7116	1.2484	1.7214	1.9469	1.2441	0.8296	1.4293	1.2188	1.0172	1.2587	0.9629	0.8648	1.2174	Nfu_g_1_007902	Nfu_g_1_007902	lpcat1	Nfu_p_1_019073;Nfu_p_1_019071;Nfu_p_1_019070;Nfu_p_1_019072	Nfu_t_1_019073;Nfu_t_1_019071;Nfu_t_1_019070;Nfu_t_1_019072	Nfu_c_1_019073;Nfu_c_1_019071;Nfu_c_1_019070;Nfu_c_1_019072	ENSLOCG00000008876	ENSG00000153395	LPCAT1
0.034																Nfu_g_1_012163	Nfu_g_1_012163	si:dkey-205h13.2	Nfu_p_1_029480;Nfu_p_1_029479	Nfu_t_1_029480;Nfu_t_1_029479	Nfu_c_1_029480;Nfu_c_1_029479	ENSLOCG00000001674	NA	NA
			0.0263			0.0232										Nfu_g_1_012162	Nfu_g_1_012162	si:dkey-205h13.2	Nfu_p_1_029473;Nfu_p_1_029474;Nfu_p_1_029477;Nfu_p_1_029478;Nfu_p_1_029475;Nfu_p_1_029476	Nfu_t_1_029473;Nfu_t_1_029474;Nfu_t_1_029477;Nfu_t_1_029478;Nfu_t_1_029475;Nfu_t_1_029476	Nfu_c_1_029473;Nfu_c_1_029474;Nfu_c_1_029477;Nfu_c_1_029478;Nfu_c_1_029475;Nfu_c_1_029476	ENSLOCG00000001674	NA	NA
																Nfu_g_1_012164	Nfu_g_1_012164		Nfu_p_1_029481	Nfu_t_1_029481	Nfu_c_1_029481	NA	NA	NA
32.2373	39.7428	37.6972	31.1912	36.7275	28.5113	30.1284	18.3404	85.9578	90.2649	81.6036	30.8734	34.9271	49.3304	35.6379	99.6915	Nfu_g_1_014254	Nfu_g_1_014254	iars2	Nfu_p_1_034306;Nfu_p_1_034307;Nfu_p_1_034308;Nfu_p_1_034309	Nfu_t_1_034306;Nfu_t_1_034307;Nfu_t_1_034308;Nfu_t_1_034309	Nfu_c_1_034306;Nfu_c_1_034307;Nfu_c_1_034308;Nfu_c_1_034309	ENSLOCG00000017033	ENSG00000067704	IARS2
41.2059	44.1108	47.9793	33.1475	39.632	32.406	36.5683	13.6469	38.7537	45.5794	41.6557	34.3817	38.3486	25.6011	45.8922	45.7328	Nfu_g_1_014252	Nfu_g_1_014252	rab3gap2	Nfu_p_1_034304	Nfu_t_1_034304	Nfu_c_1_034304	ENSLOCG00000017036	ENSG00000118873	RAB3GAP2
1.2859	0.9573	1.351	1.1663	0.937	0.8439	0.3518	0.5447	0.5691	0.7276	1.6608	0.8386	1.1809	0.4482	1.0233	1.1944	Nfu_g_1_014253	Nfu_g_1_014253	kcnk5a	Nfu_p_1_034305	Nfu_t_1_034305	Nfu_c_1_034305	ENSLOCG00000017178	ENSG00000164626	KCNK5
21.7662	22.6879	23.5944	22.9654	20.9301	23.4457	23.1035	21.5893	21.7164	24.1892	23.1275	25.5086	21.053	23.0976	21.4498	22.2135	Nfu_g_1_011141	Nfu_g_1_011141	blmh	Nfu_p_1_026900;Nfu_p_1_026901;Nfu_p_1_026898;Nfu_p_1_026899	Nfu_t_1_026900;Nfu_t_1_026901;Nfu_t_1_026898;Nfu_t_1_026899	Nfu_c_1_026900;Nfu_c_1_026901;Nfu_c_1_026898;Nfu_c_1_026899	ENSLOCG00000006688	ENSG00000108578	BLMH
0.1512						0.42		0.5195		0.1408						Nfu_g_1_011140	Nfu_g_1_011140	frmd3	Nfu_p_1_026897	Nfu_t_1_026897	Nfu_c_1_026897	NA	NA	NA
10.9183	14.0245	14.1054	11.5369	10.6368	9.2806	10.9421	7.0613	7.8551	10.064	10.1715	9.4865	12.068	9.1887	8.4255	10.5774	Nfu_g_1_000010	Nfu_g_1_000010	TBC1D12 (2 of 2)	Nfu_p_1_000031;Nfu_p_1_000032	Nfu_t_1_000031;Nfu_t_1_000032	Nfu_c_1_000031;Nfu_c_1_000032	ENSLOCG00000005974	ENSG00000108239	TBC1D12
10.9548	10.5573	10.6432	9.8164	8.9938	10.5828	9.2256	6.9114	12.8675	11.1992	9.5409	11.1752	11.875	8.9006	12.4355	11.8476	Nfu_g_1_000011	Nfu_g_1_000011	SLC22A15	Nfu_p_1_000037;Nfu_p_1_000035;Nfu_p_1_000033;Nfu_p_1_000034;Nfu_p_1_000036	Nfu_t_1_000037;Nfu_t_1_000035;Nfu_t_1_000033;Nfu_t_1_000034;Nfu_t_1_000036	Nfu_c_1_000037;Nfu_c_1_000035;Nfu_c_1_000033;Nfu_c_1_000034;Nfu_c_1_000036	ENSLOCG00000006947	NA	NA
33.1609	46.1745	31.1099	74.7587	79.7382	116.135	16.1469	52.0147	141.139	83.1743	61.7856	192.074	21.1769	40.2777	30.3157	188.976	Nfu_g_1_012572	Nfu_g_1_012572		Nfu_p_1_030307	Nfu_t_1_030307	Nfu_c_1_030307	NA	NA	NA
																Nfu_g_1_025806	Nfu_g_1_025806	NA	Nfu_p_1_058814	Nfu_t_1_058814	Nfu_c_1_058814	ENSLOCG00000018130	ENSG00000254656	RTL1
0.3659	0.5373	0.141	0.269	0.3129	0.1457	0.1694	0.3248	0.1677	0.2083	0.2727	0.3259	0.2464	0.3858	0.2197	0.5608	Nfu_g_1_025807	Nfu_g_1_025807	NA	Nfu_p_1_058815	Nfu_t_1_058815	Nfu_c_1_058815	ENSLOCG00000018083	NA	NA
26.0033	32.7064	27.6002	24.6978	28.3386	25.9637	27.5102	17.7318	31.1567	29.5306	27.5359	28.1129	31.9868	23.047	30.0684	33.9296	Nfu_g_1_022773	Nfu_g_1_022773	phf2	Nfu_p_1_054470;Nfu_p_1_054467;Nfu_p_1_054469;Nfu_p_1_054468	Nfu_t_1_054470;Nfu_t_1_054467;Nfu_t_1_054469;Nfu_t_1_054468	Nfu_c_1_054470;Nfu_c_1_054467;Nfu_c_1_054469;Nfu_c_1_054468	ENSLOCG00000014064	ENSG00000048828	FAM120A
0.0437	0.1234	0.0842	0.1836	0.0234	0.0653	0.081			0.1399	0.0611	0.0433		0.1047		0.1563	Nfu_g_1_023914	Nfu_g_1_023914	NA	Nfu_p_1_056879	Nfu_t_1_056879	Nfu_c_1_056879	ENSLOCG00000018127	NA	NA
1.1817	1.9832	1.8535	1.1347	2.2372	2.4542	2.1572	1.2587	2.4754	1.0328	1.0695	1.5703	3.5623	1.0032	0.8445	1.9664	Nfu_g_1_016486	Nfu_g_1_016486	spp1	Nfu_p_1_039497;Nfu_p_1_039498;Nfu_p_1_039499	Nfu_t_1_039497;Nfu_t_1_039498;Nfu_t_1_039499	Nfu_c_1_039497;Nfu_c_1_039498;Nfu_c_1_039499	NA	NA	NA
1.5477	0.7638	4.8045	2.4304	2.0234	2.2294	1.6836	1.147	4.0623	0.6521	0.9239	1.4275	1.5179	1.0802	1.0974	7.4769	Nfu_g_1_005496	Nfu_g_1_005496	BX569789.5	Nfu_p_1_013303;Nfu_p_1_013304	Nfu_t_1_013303;Nfu_t_1_013304	Nfu_c_1_013303;Nfu_c_1_013304	ENSLOCG00000011475	NA	NA
7.6876	9.0163	7.7967	7.3594	6.8343	6.7288	6.0685	5.052	7.8711	7.34	9.4011	7.4276	8.6286	7.3466	6.3751	10.4033	Nfu_g_1_005498	Nfu_g_1_005498		Nfu_p_1_013306	Nfu_t_1_013306	Nfu_c_1_013306	ENSLOCG00000011482	NA	NA
0.1912	0.1728	0.0552	0.1807	0.0409	0.0952	0.0354	0.017	0.0876	0.0408	0.1069	0.0378	0.2361	0.2016	0.1339	0.2344	Nfu_g_1_005497	Nfu_g_1_005497	BX569789.1	Nfu_p_1_013305	Nfu_t_1_013305	Nfu_c_1_013305	ENSLOCG00000000272	NA	NA
47.0974	30.5687	34.3949	41.6934	36.1304	34.1727	28.3796	41.5876	37.6842	32.3196	26.8161	35.4672	38.2014	34.5994	32.6981	29.105	Nfu_g_1_011200	Nfu_g_1_011200	ptrfb	Nfu_p_1_027002	Nfu_t_1_027002	Nfu_c_1_027002	ENSLOCG00000012506	ENSG00000177469	PTRF
	0.3309			0.9393												Nfu_g_1_016658	Nfu_g_1_016658	BX324210.1	Nfu_p_1_039877	Nfu_t_1_039877	Nfu_c_1_039877	ENSLOCG00000006272	NA	NA
16.2753	20.3565	18.7929	16.9928	18.1838	15.6914	15.4717	11.7296	20.316	19.2647	17.1042	16.1113	18.196	16.0944	15.7915	19.3841	Nfu_g_1_016659	Nfu_g_1_016659	map3k4	Nfu_p_1_039884;Nfu_p_1_039878;Nfu_p_1_039879;Nfu_p_1_039882;Nfu_p_1_039880;Nfu_p_1_039881;Nfu_p_1_039883	Nfu_t_1_039884;Nfu_t_1_039878;Nfu_t_1_039879;Nfu_t_1_039882;Nfu_t_1_039880;Nfu_t_1_039881;Nfu_t_1_039883	Nfu_c_1_039884;Nfu_c_1_039878;Nfu_c_1_039879;Nfu_c_1_039882;Nfu_c_1_039880;Nfu_c_1_039881;Nfu_c_1_039883	ENSLOCG00000016223	ENSG00000085511	MAP3K4
3.9033	2.5641	2.9677	2.6539	2.8542	2.5058	2.2827	2.7807	3.3535	2.0387	1.8756	1.3925	1.2567	3.308	1.4593	3.3479	Nfu_g_1_016660	Nfu_g_1_016660	agpat4	Nfu_p_1_039885;Nfu_p_1_039886	Nfu_t_1_039885;Nfu_t_1_039886	Nfu_c_1_039885;Nfu_c_1_039886	ENSLOCG00000016235	ENSG00000026652	AGPAT4
0.4958	0.24	0.6821	0.7066	0.3784	0.9168	0.3935	0.5657	0.3651	0.8061	3.9918	0.4906	0.5564	1.6292	4.7473	1.9176	Nfu_g_1_013507	Nfu_g_1_013507	cpa5	Nfu_p_1_032531	Nfu_t_1_032531	Nfu_c_1_032531	ENSLOCG00000015607	NA	NA
0.1866		0.1348	0.196		0.2787	0.1728		0.0534	0.1659	0.5216	0.0923	0.1047	0.1789	0.7001	0.286	Nfu_g_1_013508	Nfu_g_1_013508	si:dkey-146m20.13	Nfu_p_1_032532	Nfu_t_1_032532	Nfu_c_1_032532	ENSLOCG00000012503	ENSG00000173821	RNF213
2.0815	1.4695	2.5058	1.8738	1.3109	0.8883	1.5488	1.7485	2.0864	1.6658	1.7314	1.4345	3.2124	4.6314	2.6774	5.3548	Nfu_g_1_013506	Nfu_g_1_013506	cpa5	Nfu_p_1_032530	Nfu_t_1_032530	Nfu_c_1_032530	ENSLOCG00000015607	NA	NA
18.2288	27.2554	15.0641	21.14	26.0901	22.8191	28.3689	10.1166	24.9096	13.0825	16.1913	18.9979	27.4465	19.4863	22.1997	20.9374	Nfu_g_1_001027	Nfu_g_1_001027	ablim3	Nfu_p_1_002514	Nfu_t_1_002514	Nfu_c_1_002514	ENSLOCG00000009374	ENSG00000173210	ABLIM3
32.6398	34.3948	19.6462	33.1305	43.6029	40.9221	40.3589	26.4088	45.255	13.6625	14.7402	29.4425	42.2197	30.9028	32.057	23.6899	Nfu_g_1_001026	Nfu_g_1_001026		Nfu_p_1_002513	Nfu_t_1_002513	Nfu_c_1_002513	ENSLOCG00000017825	NA	NA
0.213	1.6845	1.19	1.79	0.7286	1.0607	1.2625	0.3404	0.4393	0.5759	1.4687	0.506	0.7652	1.1027	0.7247	1.3061	Nfu_g_1_023694	Nfu_g_1_023694	NA	Nfu_p_1_056658	Nfu_t_1_056658	Nfu_c_1_056658	ENSLOCG00000018006	NA	NA
0.4596	2.5309	1.6599	1.8102	3.1928	3.4324	1.0108	0.306	1.3821	0.9809	1.7127	2.5583	0.5159	1.0463	2.3566	1.1153	Nfu_g_1_025923	Nfu_g_1_025923	NA	Nfu_p_1_058932	Nfu_t_1_058932	Nfu_c_1_058932	ENSLOCG00000009957	NA	NA
12.9902	13.1135	4.8385	31.5404	22.0998	24.4831	28.7978	24.9576	32.2302	6.4034	7.0365	13.8171	33.3961	28.0249	14.2016	8.0467	Nfu_g_1_014958	Nfu_g_1_014958	TBKBP1	Nfu_p_1_036005;Nfu_p_1_036006;Nfu_p_1_036007	Nfu_t_1_036005;Nfu_t_1_036006;Nfu_t_1_036007	Nfu_c_1_036005;Nfu_c_1_036006;Nfu_c_1_036007	ENSLOCG00000013343	ENSG00000198933	TBKBP1
0.5202	0.3918		1.0928	0.556	0.3453	0.1606		0.7946	0.6168			0.1946	0.8311	0.1735		Nfu_g_1_014957	Nfu_g_1_014957		Nfu_p_1_036004	Nfu_t_1_036004	Nfu_c_1_036004	NA	NA	NA
9.228	8.3808	10.163	11.116	9.7953	7.1862	11.3593	7.9138	10.4279	9.5696	12.082	11.0594	14.2066	12.6396	12.5069	14.923	Nfu_g_1_009767	Nfu_g_1_009767	cttnbp2nl	Nfu_p_1_023791;Nfu_p_1_023790;Nfu_p_1_023792	Nfu_t_1_023791;Nfu_t_1_023790;Nfu_t_1_023792	Nfu_c_1_023791;Nfu_c_1_023790;Nfu_c_1_023792	ENSLOCG00000010343	ENSG00000143079	CTTNBP2NL
68.4245	78.7107	63.7862	75.7756	67.9148	72.004	70.5615	76.2428	64.3243	41.3877	45.9328	53.7763	59.9519	53.6111	43.2982	52.7271	Nfu_g_1_009766	Nfu_g_1_009766	capza1b	Nfu_p_1_023789	Nfu_t_1_023789	Nfu_c_1_023789	ENSLOCG00000010303	NA	NA
22.0378	22.7088	20.5782	26.5561	19.8882	21.9946	22.2796	14.7787	21.7754	18.1432	19.0297	20.9909	21.5964	14.477	18.244	18.8164	Nfu_g_1_009765	Nfu_g_1_009765	apeh	Nfu_p_1_023787;Nfu_p_1_023788;Nfu_p_1_023785;Nfu_p_1_023786	Nfu_t_1_023787;Nfu_t_1_023788;Nfu_t_1_023785;Nfu_t_1_023786	Nfu_c_1_023787;Nfu_c_1_023788;Nfu_c_1_023785;Nfu_c_1_023786	ENSLOCG00000014206	ENSG00000164062	APEH
0.8056	0.6873	0.5447	1.4221	0.8975	0.913	1.1109	0.8443	1.1584	0.3841	0.7664	0.7378	1.2216	0.9118	0.7202	1.0069	Nfu_g_1_009764	Nfu_g_1_009764	tlr9	Nfu_p_1_023784;Nfu_p_1_023783	Nfu_t_1_023784;Nfu_t_1_023783	Nfu_c_1_023784;Nfu_c_1_023783	ENSLOCG00000014202	NA	NA
4.4569	7.0059	6.4741	3.7837	2.5403	2.5147	2.8888	1.8131	2.1698	4.333	5.8128	1.9846	3.0014	2.7411	1.6349	2.9979	Nfu_g_1_015468	Nfu_g_1_015468	mef2d	Nfu_p_1_037177;Nfu_p_1_037176	Nfu_t_1_037177;Nfu_t_1_037176	Nfu_c_1_037177;Nfu_c_1_037176	ENSLOCG00000014408	ENSG00000068305	MEF2A
57.0018	66.8762	52.1223	52.9996	60.1417	54.9231	61.9105	45.3427	61.5221	52.8602	54.2391	56.8673	62.6977	34.9393	46.8521	54.0518	Nfu_g_1_007324	Nfu_g_1_007324	KLHL2	Nfu_p_1_017775	Nfu_t_1_017775	Nfu_c_1_017775	ENSLOCG00000007894	ENSG00000109466	KLHL2
103.719	114.308	115.614	102.636	127.648	128.963	119.124	134.232	111.548	129.212	116.613	124.724	116.414	100.327	98.2029	113.072	Nfu_g_1_007325	Nfu_g_1_007325	med28	Nfu_p_1_017776	Nfu_t_1_017776	Nfu_c_1_017776	ENSLOCG00000003244	ENSG00000118579	MED28
26.7591	28.8932	27.7797	28.1356	30.504	31.4012	30.1813	26.1391	31.8653	27.1017	26.5907	26.9278	31.2562	22.9236	27.4062	30.2753	Nfu_g_1_007326	Nfu_g_1_007326	lap3	Nfu_p_1_017777	Nfu_t_1_017777	Nfu_c_1_017777	ENSLOCG00000003221	ENSG00000002549	LAP3
0.4869	0.1617	0.4413	0.1203	0.2142	0.4277	0.2387	0.4067	0.4921	0.2648	0.2134	0.17	0.1607	0.1921	0.1719	0.4682	Nfu_g_1_007327	Nfu_g_1_007327	CLRN2	Nfu_p_1_017778	Nfu_t_1_017778	Nfu_c_1_017778	ENSLOCG00000003202	ENSG00000249581	CLRN2
0.5985	0.4648		0.6679		0.1117	0.3117		0.0857	0.133	0.0697	0.1481		0.251	0.2994		Nfu_g_1_016665	Nfu_g_1_016665	CABZ01079804.2	Nfu_p_1_039898	Nfu_t_1_039898	Nfu_c_1_039898	ENSLOCG00000004188	NA	NA
0.4741	0.8032	0.0761		0.0844		0.5121				0.2208			0.1515	0.1581		Nfu_g_1_016664	Nfu_g_1_016664	CABZ01079804.2	Nfu_p_1_039897	Nfu_t_1_039897	Nfu_c_1_039897	ENSLOCG00000004188	NA	NA
2.2555	2.1045	2.2666	1.6479	2.3056	1.9529	1.9069	0.8704	1.2357	1.8138	1.0049	0.8733	2.0913	1.3159	0.5886	0.8016	Nfu_g_1_007328	Nfu_g_1_007328	si:ch211-71n6.4	Nfu_p_1_017779;Nfu_p_1_017780	Nfu_t_1_017779;Nfu_t_1_017780	Nfu_c_1_017779;Nfu_c_1_017780	ENSLOCG00000005410	NA	NA
31.7532	25.0976	31.5797	29.7758	30.9563	27.8085	29.1886	25.7096	34.8326	32.8434	27.934	28.1875	29.6209	26.5658	31.9404	30.1846	Nfu_g_1_013595	Nfu_g_1_013595	swap70b	Nfu_p_1_032749;Nfu_p_1_032750	Nfu_t_1_032749;Nfu_t_1_032750	Nfu_c_1_032749;Nfu_c_1_032750	ENSLOCG00000003670	ENSG00000133789	SWAP70
0.0236				0.0252		0.0656	0.0839	0.0271					0.0453	0.0945	0.0483	Nfu_g_1_013596	Nfu_g_1_013596	ADM (2 of 2)	Nfu_p_1_032751	Nfu_t_1_032751	Nfu_c_1_032751	NA	NA	NA
													0.2349			Nfu_g_1_024175	Nfu_g_1_024175	NA	Nfu_p_1_057145	Nfu_t_1_057145	Nfu_c_1_057145	NA	NA	NA
																Nfu_g_1_024177	Nfu_g_1_024177	NA	Nfu_p_1_057147	Nfu_t_1_057147	Nfu_c_1_057147	ENSLOCG00000018127	NA	NA
0.0549	0.062	0.0529			0.2187	0.3051	0.2437	0.1258	0.0391	0.0512		0.2465	0.1579			Nfu_g_1_024176	Nfu_g_1_024176	NA	Nfu_p_1_057146	Nfu_t_1_057146	Nfu_c_1_057146	ENSLOCG00000005585	ENSG00000145723	GIN1
1.8159	1.4007	4.2227	1.535	2.9346	4.0131	3.1168	4.8352	1.5728	2.2685	2.3518	1.3586	3.8775	2.5046	1.861	3.1224	Nfu_g_1_016203	Nfu_g_1_016203	nde1	Nfu_p_1_038879	Nfu_t_1_038879	Nfu_c_1_038879	ENSLOCG00000009097	ENSG00000072864	NDE1
0.9626	1.171	0.6656	0.9592	3.904	1.3517	1.5313	0.2191	4.4674	3.6522	2.5524	2.418	0.9142	0.2602	2.9879	1.7653	Nfu_g_1_016205	Nfu_g_1_016205	myh11a	Nfu_p_1_038881	Nfu_t_1_038881	Nfu_c_1_038881	ENSLOCG00000009053	ENSG00000133392	MYH11
	0.357	0.1522		0.3378	0.0787	0.1463		0.2715	0.7307	0.2208	0.2345			0.2371		Nfu_g_1_016204	Nfu_g_1_016204		Nfu_p_1_038880	Nfu_t_1_038880	Nfu_c_1_038880	ENSLOCG00000014038	NA	NA
						0.2836			0.2179							Nfu_g_1_016208	Nfu_g_1_016208		Nfu_p_1_038884	Nfu_t_1_038884	Nfu_c_1_038884	NA	NA	NA
	0.3372	0.2875	0.3135						0.4247				0.5723			Nfu_g_1_016207	Nfu_g_1_016207		Nfu_p_1_038883	Nfu_t_1_038883	Nfu_c_1_038883	NA	NA	NA
			0.1913	0.1946	0.544		0.1616	0.8345	0.6478		0.7208	0.4088	0.1746		0.1861	Nfu_g_1_016206	Nfu_g_1_016206		Nfu_p_1_038882	Nfu_t_1_038882	Nfu_c_1_038882	NA	NA	NA
0.2353	0.31	0.151	0.5765	0.3771	0.8979	0.9076	0.3828	0.3593	0.1395	0.0365	0.1552	0.9242	0.6389	0.1961		Nfu_g_1_025682	Nfu_g_1_025682	NA	Nfu_p_1_058690	Nfu_t_1_058690	Nfu_c_1_058690	ENSLOCG00000000020	ENSG00000167384	ZNF180
2.6029	1.9496	2.7259	1.6787	2.3843	2.1386	1.7524	1.2413	2.543	2.9097	1.7682	1.7354	2.1865	1.3884	2.6318	3.7482	Nfu_g_1_002722	Nfu_g_1_002722	nin	Nfu_p_1_006796;Nfu_p_1_006789;Nfu_p_1_006790;Nfu_p_1_006791;Nfu_p_1_006792;Nfu_p_1_006793;Nfu_p_1_006794;Nfu_p_1_006795;Nfu_p_1_006797;Nfu_p_1_006798;Nfu_p_1_006799	Nfu_t_1_006796;Nfu_t_1_006789;Nfu_t_1_006790;Nfu_t_1_006791;Nfu_t_1_006792;Nfu_t_1_006793;Nfu_t_1_006794;Nfu_t_1_006795;Nfu_t_1_006797;Nfu_t_1_006798;Nfu_t_1_006799	Nfu_c_1_006796;Nfu_c_1_006789;Nfu_c_1_006790;Nfu_c_1_006791;Nfu_c_1_006792;Nfu_c_1_006793;Nfu_c_1_006794;Nfu_c_1_006795;Nfu_c_1_006797;Nfu_c_1_006798;Nfu_c_1_006799	ENSLOCG00000016750	ENSG00000101004	NINL
3.9188	4.5884	4.263	4.904	4.0228	4.4076	5.2027	2.8413	4.7293	4.7666	4.7614	5.2322	5.1418	3.6608	4.9476	4.8949	Nfu_g_1_002721	Nfu_g_1_002721	gins1	Nfu_p_1_006786;Nfu_p_1_006784;Nfu_p_1_006783;Nfu_p_1_006787;Nfu_p_1_006785;Nfu_p_1_006788	Nfu_t_1_006786;Nfu_t_1_006784;Nfu_t_1_006783;Nfu_t_1_006787;Nfu_t_1_006785;Nfu_t_1_006788	Nfu_c_1_006786;Nfu_c_1_006784;Nfu_c_1_006783;Nfu_c_1_006787;Nfu_c_1_006785;Nfu_c_1_006788	ENSLOCG00000016757	ENSG00000101003	GINS1
10.0589	11.905	11.6299	11.2378	11.4352	9.2576	11.355	6.2365	12.9611	15.6987	12.0341	12.0421	10.8853	9.974	12.2685	13.2392	Nfu_g_1_002733	Nfu_g_1_002733	rasal2	Nfu_p_1_006832	Nfu_t_1_006832	Nfu_c_1_006832	ENSLOCG00000009149	ENSG00000075391	RASAL2
38.3913	62.5634	53.7801	38.2276	44.756	37.0886	42.1836	16.1531	37.4148	56.3723	48.7202	35.742	44.1267	32.1482	45.533	55.0502	Nfu_g_1_002734	Nfu_g_1_002734	smg7	Nfu_p_1_006833	Nfu_t_1_006833	Nfu_c_1_006833	ENSLOCG00000002010	ENSG00000116698	SMG7
0.0353			0.1111	0.0377	0.1404			0.1211		0.0328	0.0698	0.0791	0.0338	0.0353	0.036	Nfu_g_1_011177	Nfu_g_1_011177	igfbp2b	Nfu_p_1_026962	Nfu_t_1_026962	Nfu_c_1_026962	ENSLOCG00000009232	ENSG00000115457	IGFBP2
																Nfu_g_1_023855	Nfu_g_1_023855	NA	Nfu_p_1_056819	Nfu_t_1_056819	Nfu_c_1_056819	ENSLOCG00000013034	ENSG00000137267	TUBB2A
0.4335	0.1335	0.1897	0.4139	0.2106	0.2354	0.1824	0.2798	0.0451	0.3084	0.2937	0.234	0.4423	0.2266	0.1183	0.2818	Nfu_g_1_023857	Nfu_g_1_023857	NA	Nfu_p_1_056821	Nfu_t_1_056821	Nfu_c_1_056821	ENSLOCG00000013034	ENSG00000137267	TUBB2A
		0.0387		0.1289	0.1201			0.0921	0.0572		0.2387		0.0771			Nfu_g_1_023856	Nfu_g_1_023856	NA	Nfu_p_1_056820	Nfu_t_1_056820	Nfu_c_1_056820	ENSLOCG00000011124	NA	NA
	0.048		0.0892						0.0302			0.0953	0.1221	0.0425	0.0434	Nfu_g_1_014321	Nfu_g_1_014321	si:dkey-23a23.2	Nfu_p_1_034517	Nfu_t_1_034517	Nfu_c_1_034517	ENSLOCG00000000140	NA	NA
0.2991	0.3137	0.2675	0.4263	0.5479	0.3616	0.2374	0.1706	0.0979	0.152	0.1393	0.1057	0.2638	0.2252	0.2137	0.2401	Nfu_g_1_017337	Nfu_g_1_017337	AL935174.1	Nfu_p_1_041444	Nfu_t_1_041444	Nfu_c_1_041444	ENSLOCG00000018230	NA	NA
712.239	680.178	767.896	891.422	647.025	646.364	666.567	781.665	798.403	683.076	741.087	831.284	737.914	829.544	805.939	773.262	Nfu_g_1_017336	Nfu_g_1_017336	FGFBP3	Nfu_p_1_041443	Nfu_t_1_041443	Nfu_c_1_041443	ENSLOCG00000018231	ENSG00000174721	FGFBP3
																Nfu_g_1_018623	Nfu_g_1_018623	ysk4	Nfu_p_1_044489	Nfu_t_1_044489	Nfu_c_1_044489	ENSLOCG00000001750	ENSG00000176601	MAP3K19
0.0222	0.0251	0.0214	0.1165	0.0711	0.0442	0.0411		0.1525	0.0789	0.0207	0.022	0.1245	0.0213	0.0888	0.0453	Nfu_g_1_026132	Nfu_g_1_026132	NA	Nfu_p_1_059143	Nfu_t_1_059143	Nfu_c_1_059143	ENSLOCG00000013917	NA	NA
																Nfu_g_1_026801
0.1604								0.1838								Nfu_g_1_014740	Nfu_g_1_014740		Nfu_p_1_035480	Nfu_t_1_035480	Nfu_c_1_035480	NA	NA	NA
	0.0683					0.028	0.0268				0.0299				0.0309	Nfu_g_1_014739	Nfu_g_1_014739	gripap1	Nfu_p_1_035479	Nfu_t_1_035479	Nfu_c_1_035479	ENSLOCG00000014510	ENSG00000068400	GRIPAP1
14.5045	14.888	14.2735	13.027	11.8718	14.7289	14.9495	13.2825	15.5603	19.4694	13.9951	17.6561	15.3109	12.8816	11.2287	14.2904	Nfu_g_1_007812	Nfu_g_1_007812	sppl2	Nfu_p_1_018839;Nfu_p_1_018840	Nfu_t_1_018839;Nfu_t_1_018840	Nfu_c_1_018839;Nfu_c_1_018840	ENSLOCG00000013070	ENSG00000138600	SPPL2A
15.3232	5.0358	9.2908	5.0759	11.0508	20.6666	12.1072	12.42	22.0808	8.4353	5.0783	12.5492	5.5928	5.4582	5.0226	11.5028	Nfu_g_1_003586	Nfu_g_1_003586	emp2	Nfu_p_1_008876;Nfu_p_1_008874;Nfu_p_1_008875	Nfu_t_1_008876;Nfu_t_1_008874;Nfu_t_1_008875	Nfu_c_1_008876;Nfu_c_1_008874;Nfu_c_1_008875	ENSLOCG00000006189	ENSG00000213853	EMP2
																Nfu_g_1_025993	Nfu_g_1_025993	NA	Nfu_p_1_059004	Nfu_t_1_059004	Nfu_c_1_059004	ENSLOCG00000018127	NA	NA
9.557	15.3218	10.6884	14.8941	10.5431	10.7439	13.1314	7.388	8.8288	10.7462	15.7963	7.9317	13.8411	11.8195	6.1686	15.7494	Nfu_g_1_016488	Nfu_g_1_016488		Nfu_p_1_039501	Nfu_t_1_039501	Nfu_c_1_039501	ENSLOCG00000017834	ENSG00000187699	C2orf88
47.6617	46.8447	45.9246	56.6603	45.4816	49.8142	58.5164	55.7623	54.1172	54.3922	58.0691	43.9665	52.6654	38.4271	39.1232	47.639	Nfu_g_1_016490	Nfu_g_1_016490	hibch	Nfu_p_1_039503;Nfu_p_1_039505;Nfu_p_1_039504	Nfu_t_1_039503;Nfu_t_1_039505;Nfu_t_1_039504	Nfu_c_1_039503;Nfu_c_1_039505;Nfu_c_1_039504	ENSLOCG00000008833	ENSG00000198130	HIBCH
							0.0135			0.0283		0.2562	0.0292		0.0155	Nfu_g_1_016489	Nfu_g_1_016489		Nfu_p_1_039502	Nfu_t_1_039502	Nfu_c_1_039502	NA	NA	NA
2.5889	2.0149	2.2196	1.8403	1.7883	1.5404	2.6603	2.7182	4.5931	4.986	3.4854	1.9526	2.8349	1.3769	2.6848	3.3548	Nfu_g_1_016487	Nfu_g_1_016487	lss	Nfu_p_1_039500	Nfu_t_1_039500	Nfu_c_1_039500	ENSLOCG00000008883	ENSG00000160285	LSS
0.2206	0.2907	0.2478	0.502	0.3929	0.183	0.4085	0.3589	0.379	0.1831	0.1027	0.1091	0.3301	0.141	0.2207	0.0751	Nfu_g_1_025672	Nfu_g_1_025672	NA	Nfu_p_1_058680	Nfu_t_1_058680	Nfu_c_1_058680	ENSLOCG00000012380	NA	NA
6.9805	9.9122	11.9567	14.3485	9.7515	8.3904	8.6798	6.5055	4.2266	8.5482	9.3366	5.378	6.4359	6.4517	3.841	7.285	Nfu_g_1_012146	Nfu_g_1_012146	rab3gap1	Nfu_p_1_029436;Nfu_p_1_029437	Nfu_t_1_029436;Nfu_t_1_029437	Nfu_c_1_029436;Nfu_c_1_029437	ENSLOCG00000001701	ENSG00000115839	RAB3GAP1
10.537	10.3616	11.5803	11.9128	9.9361	12.2199	18.9397	11.7179	14.3424	10.8027	8.8924	22.1414	18.6445	8.6736	27.6564	13.1091	Nfu_g_1_012148	Nfu_g_1_012148	zgc:171459	Nfu_p_1_029439;Nfu_p_1_029440	Nfu_t_1_029439;Nfu_t_1_029440	Nfu_c_1_029439;Nfu_c_1_029440	NA	NA	NA
137.411	136.402	147.476	145.349	156.07	145.356	152.866	155.348	141.085	123.693	133.302	132.191	126.657	143.53	140.531	135.265	Nfu_g_1_012147	Nfu_g_1_012147	tfam	Nfu_p_1_029438	Nfu_t_1_029438	Nfu_c_1_029438	ENSLOCG00000006454	ENSG00000108064	TFAM
101.262	108.579	101.928	109.875	105.368	116.07	106.424	114.409	109.056	84.3079	90.0166	100.284	99.5361	97.1929	91.793	96.2291	Nfu_g_1_002714	Nfu_g_1_002714	vps35	Nfu_p_1_006769	Nfu_t_1_006769	Nfu_c_1_006769	ENSLOCG00000005504	ENSG00000069329	VPS35
1.6203	2.1352	4.4212	3.2144	0.962	1.1652	1.1669	1.9974	1.4436	0.6404	3.4382	3.8302	5.6579	7.3336	4.863	3.7708	Nfu_g_1_016480	Nfu_g_1_016480	rgs13	Nfu_p_1_039490	Nfu_t_1_039490	Nfu_c_1_039490	ENSLOCG00000007328	ENSG00000127074	RGS13
0.0655	0.037		0.2408	0.07	0.0652		0.0872	0.0375			0.0324		0.0314	0.0983		Nfu_g_1_016479	Nfu_g_1_016479	rgs1	Nfu_p_1_039488;Nfu_p_1_039489	Nfu_t_1_039488;Nfu_t_1_039489	Nfu_c_1_039488;Nfu_c_1_039489	ENSLOCG00000007316	ENSG00000253148	RGS21
1.5258	1.9483	0.8945	2.2296	1.2762	1.5193	1.2286	0.8832	2.0519	1.1326	0.4326	1.0503	1.3403	2.1619	1.6593	0.949	Nfu_g_1_016481	Nfu_g_1_016481	rgs18	Nfu_p_1_039491	Nfu_t_1_039491	Nfu_c_1_039491	ENSLOCG00000007296	ENSG00000150681	RGS18
4.6786	10.8064	5.4084	6.8273	8.1091	7.8165	4.9848	5.7298	9.9029	10.9235	9.4786	9.007	9.0972	8.0416	9.5489	10.2959	Nfu_g_1_020634	Nfu_g_1_020634	tjap1	Nfu_p_1_049401;Nfu_p_1_049402;Nfu_p_1_049403;Nfu_p_1_049404	Nfu_t_1_049401;Nfu_t_1_049402;Nfu_t_1_049403;Nfu_t_1_049404	Nfu_c_1_049401;Nfu_c_1_049402;Nfu_c_1_049403;Nfu_c_1_049404	ENSLOCG00000016719	ENSG00000137221	TJAP1
16.1478	17.7594	5.1155	12.2732	21.5715	19.8866	17.5098	6.4118	27.9898	20.1024	20.3877	29.4346	23.1324	19.5501	23.3822	22.3599	Nfu_g_1_017944	Nfu_g_1_017944		Nfu_p_1_042974	Nfu_t_1_042974	Nfu_c_1_042974	NA	NA	NA
1.7688	2.6639	2.3659	3.509	2.9405	1.4677	1.0919	0.9594	1.5759	1.5379	1.6478	1.5558	2.3162	1.6954	1.1797	2.2089	Nfu_g_1_007309	Nfu_g_1_007309	grik4	Nfu_p_1_017742	Nfu_t_1_017742	Nfu_c_1_017742	ENSLOCG00000002001	ENSG00000149403	GRIK4
3.6737	5.5579	4.8353	4.7353	5.1278	5.62	5.2675	3.1323	5.1903	3.6667	4.2107	4.836	4.5857	4.4815	4.3548	4.7545	Nfu_g_1_017833	Nfu_g_1_017833	apaf1	Nfu_p_1_042688	Nfu_t_1_042688	Nfu_c_1_042688	ENSLOCG00000015153	ENSG00000120868	APAF1
1.57	1.0396	0.6257	1.7342	1.2729	1.0647	2.4188	1.2253	2.0621	0.8377	1.3996	2.0357	2.2787	1.2843	1.6113	1.1478	Nfu_g_1_002151	Nfu_g_1_002151	itga11a	Nfu_p_1_005422;Nfu_p_1_005423	Nfu_t_1_005422;Nfu_t_1_005423	Nfu_c_1_005422;Nfu_c_1_005423	ENSLOCG00000013952	ENSG00000137809	ITGA11
8.3468	11.2568	9.2713	9.0694	9.6177	8.9108	9.5883	8.7786	9.7626	12.17	11.4708	10.3832	9.4389	9.5159	9.9452	9.8874	Nfu_g_1_002152	Nfu_g_1_002152	fem1b	Nfu_p_1_005426;Nfu_p_1_005427;Nfu_p_1_005428;Nfu_p_1_005424;Nfu_p_1_005425	Nfu_t_1_005426;Nfu_t_1_005427;Nfu_t_1_005428;Nfu_t_1_005424;Nfu_t_1_005425	Nfu_c_1_005426;Nfu_c_1_005427;Nfu_c_1_005428;Nfu_c_1_005424;Nfu_c_1_005425	ENSLOCG00000013948	ENSG00000169018	FEM1B
0.0357	0.2017	0.0344	0.0375	0.0763	0.2133			0.0818			0.0353	0.1202	0.0342			Nfu_g_1_002153	Nfu_g_1_002153	si:ch211-255f4.7	Nfu_p_1_005429	Nfu_t_1_005429	Nfu_c_1_005429	NA	NA	NA
57.894	58.8645	57.7456	57.4543	58.866	48.4877	62.1308	23.4813	48.0627	47.5591	43.0002	45.5061	54.4086	34.1868	57.6835	55.2601	Nfu_g_1_003761	Nfu_g_1_003761	C11H12orf50	Nfu_p_1_009245;Nfu_p_1_009246;Nfu_p_1_009244;Nfu_p_1_009242;Nfu_p_1_009243	Nfu_t_1_009245;Nfu_t_1_009246;Nfu_t_1_009244;Nfu_t_1_009242;Nfu_t_1_009243	Nfu_c_1_009245;Nfu_c_1_009246;Nfu_c_1_009244;Nfu_c_1_009242;Nfu_c_1_009243	ENSLOCG00000011932	ENSG00000058673	ZC3H11A
4.9487	6.2715	3.2838	28.4597	8.3731	24.8722	30.0255	24.7822	25.6883	2.5934	3.2137	6.669	27.1306	16.3636	6.8065	4.3415	Nfu_g_1_019863	Nfu_g_1_019863	BX539313.1	Nfu_p_1_047419;Nfu_p_1_047420	Nfu_t_1_047419;Nfu_t_1_047420	Nfu_c_1_047419;Nfu_c_1_047420	ENSLOCG00000004261	NA	NA
1051.62	739.406	554.429	164.892	498.356	611.163	536.572	606.781	547.078	633.018	646.53	772.827	537.227	386.673	527.479	408.793	Nfu_g_1_012454	Nfu_g_1_012454	cbln12	Nfu_p_1_030106	Nfu_t_1_030106	Nfu_c_1_030106	ENSLOCG00000007512	ENSG00000102924	CBLN1
0.3523	0.0692	0.4721	0.9171	0.2783	0.2593	0.156	0.4079	0.6844	0.316	0.8278	0.379	0.4814	0.558	0.2759	0.8765	Nfu_g_1_012453	Nfu_g_1_012453	ripk3l	Nfu_p_1_030104;Nfu_p_1_030105	Nfu_t_1_030104;Nfu_t_1_030105	Nfu_c_1_030104;Nfu_c_1_030105	ENSLOCG00000004558	ENSG00000183421	RIPK4
10.4629	13.8428	11.0461	11.93	13.1619	14.3486	12.1032	8.1961	11.697	10.7669	10.2351	10.0345	12.6591	6.3027	8.3821	9.0542	Nfu_g_1_016627	Nfu_g_1_016627	si:ch211-208f21.5	Nfu_p_1_039824;Nfu_p_1_039821;Nfu_p_1_039822;Nfu_p_1_039823	Nfu_t_1_039824;Nfu_t_1_039821;Nfu_t_1_039822;Nfu_t_1_039823	Nfu_c_1_039824;Nfu_c_1_039821;Nfu_c_1_039822;Nfu_c_1_039823	ENSLOCG00000000549	ENSG00000180626	ZNF594
3.1673	2.6006	1.5017	1.9319	3.2808	3.3357	3.6773	1.7192	3.9631	3.1457	2.9734	2.4953	6.5904	0.829	3.5222	2.8503	Nfu_g_1_016626	Nfu_g_1_016626	otop2	Nfu_p_1_039815;Nfu_p_1_039817;Nfu_p_1_039820;Nfu_p_1_039819;Nfu_p_1_039816;Nfu_p_1_039818	Nfu_t_1_039815;Nfu_t_1_039817;Nfu_t_1_039820;Nfu_t_1_039819;Nfu_t_1_039816;Nfu_t_1_039818	Nfu_c_1_039815;Nfu_c_1_039817;Nfu_c_1_039820;Nfu_c_1_039819;Nfu_c_1_039816;Nfu_c_1_039818	ENSLOCG00000013107	ENSG00000183034	OTOP2
342.456	369.316	259.501	346.849	374.535	293.876	281.713	209.879	291.591	294.764	220.903	215.152	265.49	269.542	193.035	246.977	Nfu_g_1_002033	Nfu_g_1_002033	sncga	Nfu_p_1_005179;Nfu_p_1_005178	Nfu_t_1_005179;Nfu_t_1_005178	Nfu_c_1_005179;Nfu_c_1_005178	ENSLOCG00000012448	NA	NA
																Nfu_g_1_014791	Nfu_g_1_014791	BX908763.1	Nfu_p_1_035593	Nfu_t_1_035593	Nfu_c_1_035593	ENSLOCG00000007184	NA	NA
						0.0134									0.0295	Nfu_g_1_023832	Nfu_g_1_023832	NA	Nfu_p_1_056796	Nfu_t_1_056796	Nfu_c_1_056796	ENSLOCG00000018083	NA	NA
3.8171	4.0549	4.7702	4.868	3.3509	3.9817	4.6706	3.4686	3.4876	3.7821	3.048	4.7214	2.9582	3.4844	2.8186	3.0643	Nfu_g_1_019931	Nfu_g_1_019931	blmh	Nfu_p_1_047576;Nfu_p_1_047575;Nfu_p_1_047578;Nfu_p_1_047577	Nfu_t_1_047576;Nfu_t_1_047575;Nfu_t_1_047578;Nfu_t_1_047577	Nfu_c_1_047576;Nfu_c_1_047575;Nfu_c_1_047578;Nfu_c_1_047577	ENSLOCG00000006688	ENSG00000108578	BLMH
																Nfu_g_1_024202	Nfu_g_1_024202	NA	Nfu_p_1_057175	Nfu_t_1_057175	Nfu_c_1_057175	NA	NA	NA
0.0193	0.0435		0.0202		0.0192							0.0433	0.0369	0.0386	0.0197	Nfu_g_1_025264	Nfu_g_1_025264	NA	Nfu_p_1_058269	Nfu_t_1_058269	Nfu_c_1_058269	NA	NA	NA
0.8668	1.9582	3.8261	1.2138	0.8492	2.4454	2.8092	0.6411	26.7266	10.8422	1.0767	0.8577	0.6486	4.7079	1.6621	1.6975	Nfu_g_1_010861	Nfu_g_1_010861		Nfu_p_1_026252;Nfu_p_1_026255;Nfu_p_1_026253;Nfu_p_1_026254	Nfu_t_1_026252;Nfu_t_1_026255;Nfu_t_1_026253;Nfu_t_1_026254	Nfu_c_1_026252;Nfu_c_1_026255;Nfu_c_1_026253;Nfu_c_1_026254	NA	NA	NA
1.1279	0.7101	0.4452	1.3399	0.7509	1.3072	0.993	0.6236	1.5886	0.171	0.1723	0.311	0.9132	0.4076	0.296	0.2267	Nfu_g_1_025296	Nfu_g_1_025296	NA	Nfu_p_1_058302	Nfu_t_1_058302	Nfu_c_1_058302	ENSLOCG00000000549	ENSG00000180626	ZNF594
																Nfu_g_1_025298	Nfu_g_1_025298	NA	Nfu_p_1_058304	Nfu_t_1_058304	Nfu_c_1_058304	NA	NA	NA
0.4185	1.3415	0.5156	1.0147	1.2364	0.5944	0.7749	0.4206	0.6133	0.5428	0.7682	0.7733	0.7667	0.6842	0.7819	0.962	Nfu_g_1_025299	Nfu_g_1_025299	NA	Nfu_p_1_058305	Nfu_t_1_058305	Nfu_c_1_058305	ENSLOCG00000000191	ENSG00000167384	ZNF180
0.01	0.0452	0.0578	0.0525	0.0748	0.0199	0.0093	0.0178	0.1031	0.0071	0.1491	0.0099	0.0786	0.0096	0.02	0.0409	Nfu_g_1_025294	Nfu_g_1_025294	NA	Nfu_p_1_058300	Nfu_t_1_058300	Nfu_c_1_058300	ENSLOCG00000008239	NA	NA
0.2401	0.565	0.6937	0.6934	0.7591	0.508	0.6855	0.4706	0.4813	0.3131	0.3541	0.4257	0.5839	0.6137	0.4204	0.3782	Nfu_g_1_025297	Nfu_g_1_025297	NA	Nfu_p_1_058303	Nfu_t_1_058303	Nfu_c_1_058303	NA	NA	NA
7.082	3.3205	6.5629	6.5958	3.8557	11.9744	9.5271	4.0324	7.8064	0.8555	2.1162	5.2889	6.1491	3.9703	2.2726	4.6418	Nfu_g_1_025295	Nfu_g_1_025295	NA	Nfu_p_1_058301	Nfu_t_1_058301	Nfu_c_1_058301	ENSLOCG00000017664	NA	NA
				0.0324					0.0215	0.0564		0.1359	0.029	0.0606	0.1237	Nfu_g_1_023474	Nfu_g_1_023474	wnt8a	Nfu_p_1_056336;Nfu_p_1_056337	Nfu_t_1_056336;Nfu_t_1_056337	Nfu_c_1_056336;Nfu_c_1_056337	ENSLOCG00000009787	ENSG00000061492	WNT8A
					0.0435		0.0388	0.05	0.0311			0.0245		0.1092	0.0446	Nfu_g_1_023477	Nfu_g_1_023477	wnt8a	Nfu_p_1_056341	Nfu_t_1_056341	Nfu_c_1_056341	ENSLOCG00000009787	ENSG00000061492	WNT8A
14.0702	19.6388	22.1967	18.1549	57.4264	27.2191	31.4853	27.2661	68.0394	33.8166	51.4949	30.3651	25.6063	33.4578	26.9128	30.6685	Nfu_g_1_023475	Nfu_g_1_023475		Nfu_p_1_056338;Nfu_p_1_056339	Nfu_t_1_056338;Nfu_t_1_056339	Nfu_c_1_056338;Nfu_c_1_056339	NA	NA	NA
0.0637	0.048	0.1023		0.2951	0.1903	0.3146	0.0188	0.1946	0.136	0.1583	0.0841	1.5732	0.1628	0.0637	0.1736	Nfu_g_1_023476	Nfu_g_1_023476	foxi3b	Nfu_p_1_056340	Nfu_t_1_056340	Nfu_c_1_056340	ENSLOCG00000009392	ENSG00000186766	FOXI2
0.1279	0.0722	0.8253	1.4373	1.6129	2.3432	0.1303	0.0908	2.139	0.5459	0.846	1.0631	0.201	0.1594	1.2284	1.1892	Nfu_g_1_017011	Nfu_g_1_017011	IFITM5	Nfu_p_1_040622;Nfu_p_1_040623;Nfu_p_1_040624;Nfu_p_1_040625;Nfu_p_1_040626;Nfu_p_1_040627	Nfu_t_1_040622;Nfu_t_1_040623;Nfu_t_1_040624;Nfu_t_1_040625;Nfu_t_1_040626;Nfu_t_1_040627	Nfu_c_1_040622;Nfu_c_1_040623;Nfu_c_1_040624;Nfu_c_1_040625;Nfu_c_1_040626;Nfu_c_1_040627	ENSLOCG00000000971;NA	ENSG00000206013;NA	IFITM5;NA
10.9261	11.4168	6.9375	10.2082	11.0598	12.724	12.6544	12.7875	13.6216	6.6815	8.2041	10.9823	13.9657	13.9577	9.8879	7.7652	Nfu_g_1_017012	Nfu_g_1_017012	prr14	Nfu_p_1_040628;Nfu_p_1_040629	Nfu_t_1_040628;Nfu_t_1_040629	Nfu_c_1_040628;Nfu_c_1_040629	NA	NA	NA
104.709	95.8193	102.023	94.9833	97.8093	106.633	100.834	110.73	87.0859	82.4994	88.759	91.635	89.3264	93.1182	87.3729	102.558	Nfu_g_1_017010	Nfu_g_1_017010	cd2bp2	Nfu_p_1_040621;Nfu_p_1_040620	Nfu_t_1_040621;Nfu_t_1_040620	Nfu_c_1_040621;Nfu_c_1_040620	ENSLOCG00000000081	ENSG00000169217	CD2BP2
5.6083	7.4683	3.6765	5.7041	7.7811	6.9558	9.1652	5.6065	8.0474	2.9957	4.2897	6.6984	6.4052	4.3946	3.6421	3.0963	Nfu_g_1_017013	Nfu_g_1_017013	BX927193.2	Nfu_p_1_040631;Nfu_p_1_040630	Nfu_t_1_040631;Nfu_t_1_040630	Nfu_c_1_040631;Nfu_c_1_040630	ENSLOCG00000002467;ENSLOCG00000000020	ENSG00000167384	ZNF180
			0.3002							0.2663		0.3209	0.274		0.2921	Nfu_g_1_016642	Nfu_g_1_016642	CU459095.1	Nfu_p_1_039853	Nfu_t_1_039853	Nfu_c_1_039853	ENSLOCG00000017578	NA	NA
0.2241	0.3797	0.3237	0.4707	0.2395	0.0744	0.2421	0.1657	0.2567	0.4516	0.4523	0.2587	0.2515	0.1432	0.0747	0.1908	Nfu_g_1_016643	Nfu_g_1_016643	nbeal2	Nfu_p_1_039854	Nfu_t_1_039854	Nfu_c_1_039854	ENSLOCG00000005650	ENSG00000160796	NBEAL2
38.5019	39.0611	38.2835	39.7914	46.6727	44.0968	41.302	45.9843	43.4493	41.6943	36.7765	42.9425	35.8418	37.5123	40.9994	40.5075	Nfu_g_1_004918	Nfu_g_1_004918	hibadhb	Nfu_p_1_011968	Nfu_t_1_011968	Nfu_c_1_011968	ENSLOCG00000011866	ENSG00000106049	HIBADH
0.054	0.1221		0.3405		0.1076	0.2001		0.3095	0.0384	0.0503	0.1069	0.0606	0.0518	0.1622	0.0552	Nfu_g_1_004920	Nfu_g_1_004920	hoxa13b	Nfu_p_1_011970	Nfu_t_1_011970	Nfu_c_1_011970	ENSLOCG00000011842	ENSG00000106031	HOXA13
0.3047	0.413	0.2348	0.32	0.3256	0.2427	0.0564	0.0541	0.1396	0.2601	0.4542	0.2412	0.1368	0.1752	0.1219	0.4359	Nfu_g_1_004921	Nfu_g_1_004921	hoxa11b	Nfu_p_1_011971	Nfu_t_1_011971	Nfu_c_1_011971	ENSLOCG00000011836	ENSG00000005073	HOXA11
		0.0907				0.1744		0.1078								Nfu_g_1_004922	Nfu_g_1_004922	hoxa10b	Nfu_p_1_011972	Nfu_t_1_011972	Nfu_c_1_011972	ENSLOCG00000011830	ENSG00000253293	HOXA10
																Nfu_g_1_026204
																Nfu_g_1_004917	Nfu_g_1_004917	hoxa9b	Nfu_p_1_011967	Nfu_t_1_011967	Nfu_c_1_011967	ENSLOCG00000007106	ENSG00000128709	HOXD9
																Nfu_g_1_004923	Nfu_g_1_004923	hoxa2b	Nfu_p_1_011973	Nfu_t_1_011973	Nfu_c_1_011973	ENSLOCG00000013436	ENSG00000105997	HOXA3
																Nfu_g_1_004919	Nfu_g_1_004919		Nfu_p_1_011969	Nfu_t_1_011969	Nfu_c_1_011969	NA	NA	NA
1.2885	1.1688	1.2973	0.4921	0.772	0.6804	0.5785	0.1213	0.6262	0.5972	0.964	0.425	0.8765	0.5052	0.4297	0.3192	Nfu_g_1_016977	Nfu_g_1_016977	pdzd2	Nfu_p_1_040550;Nfu_p_1_040551	Nfu_t_1_040550;Nfu_t_1_040551	Nfu_c_1_040550;Nfu_c_1_040551	ENSLOCG00000006774	ENSG00000133401	PDZD2
40.4747	95.4788	43.0272	114.283	8.9838	18.4455	43.3878	10.0864	29.4236	21.4837	85.1292	31.5787	48.2246	28.7969	20.0906	26.8801	Nfu_g_1_010536	Nfu_g_1_010536		Nfu_p_1_025511	Nfu_t_1_025511	Nfu_c_1_025511	NA	NA	NA
2.8671	8.4618	3.741	9.1307	1.6803	1.3814	3.7681	0.903	2.4368	2.5659	8.53	3.6608	3.5295	2.3048	2.4983	3.4019	Nfu_g_1_010533	Nfu_g_1_010533		Nfu_p_1_025508	Nfu_t_1_025508	Nfu_c_1_025508	NA	NA	NA
21.5548	51.75	24.7573	62.6219	9.9721	12.4036	27.3462	7.8679	20.202	12.6451	49.4188	20.9598	29.7963	17.2611	17.7836	19.3536	Nfu_g_1_010535	Nfu_g_1_010535		Nfu_p_1_025510	Nfu_t_1_025510	Nfu_c_1_025510	NA	NA	NA
0.6551	0.1233	0.1052				0.2022	0.0969	0.2502	0.0777	0.3052	0.108	0.1226	0.314		0.3347	Nfu_g_1_010537	Nfu_g_1_010537		Nfu_p_1_025512	Nfu_t_1_025512	Nfu_c_1_025512	NA	NA	NA
208.41	239.69	147.608	243.711	293.231	293.183	295.145	338.778	311.537	149.157	163.836	280.158	265.822	315.572	309.097	208.669	Nfu_g_1_010534	Nfu_g_1_010534	brd9	Nfu_p_1_025509	Nfu_t_1_025509	Nfu_c_1_025509	ENSLOCG00000008095	ENSG00000028310	BRD9
0.4249	0.448	0.382	0.5951	0.3633	0.3667	0.4459	0.6286	0.5841	0.2418	0.1847	0.3925	0.2862	0.2444	0.3968	0.2894	Nfu_g_1_010532	Nfu_g_1_010532	trip13	Nfu_p_1_025507;Nfu_p_1_025506	Nfu_t_1_025507;Nfu_t_1_025506	Nfu_c_1_025507;Nfu_c_1_025506	ENSLOCG00000008122	ENSG00000071539	TRIP13
0.0619	0.1398	0.1788	0.3901		0.0616	0.5159	0.2198	0.0709		0.0577	0.1838	0.0695	0.2373	0.0619	0.3795	Nfu_g_1_024703	Nfu_g_1_024703	NA	Nfu_p_1_057686	Nfu_t_1_057686	Nfu_c_1_057686	ENSLOCG00000016599	NA	NA
0.0664			0.1743	0.0355	0.0331	0.0307		0.1141	0.0708	0.1237			0.0318			Nfu_g_1_024702	Nfu_g_1_024702	NA	Nfu_p_1_057685	Nfu_t_1_057685	Nfu_c_1_057685	ENSLOCG00000006010	NA	NA
								0.1195								Nfu_g_1_024704	Nfu_g_1_024704	NA	Nfu_p_1_057687	Nfu_t_1_057687	Nfu_c_1_057687	ENSLOCG00000006010	NA	NA
								0.1037								Nfu_g_1_024705	Nfu_g_1_024705	NA	Nfu_p_1_057688	Nfu_t_1_057688	Nfu_c_1_057688	ENSLOCG00000006010	NA	NA
0.6275		0.5036	0.6041	0.1677	0.1041	0.1937	0.1392	0.3594	0.3348	0.5846	0.3622	0.2348	0.4511	0.2616	0.2671	Nfu_g_1_013322	Nfu_g_1_013322	CR352230.1	Nfu_p_1_032063	Nfu_t_1_032063	Nfu_c_1_032063	ENSLOCG00000006010	NA	NA
3.4665	2.6569	3.4576	4.5508	2.6462	4.9308	3.3244	2.4174	2.4109	2.2017	1.384	3.4302	2.9181	2.4919	3.468	2.6563	Nfu_g_1_013320	Nfu_g_1_013320	CU571384.1	Nfu_p_1_032061	Nfu_t_1_032061	Nfu_c_1_032061	ENSLOCG00000006116	NA	NA
2.8805	5.2872	4.7391	5.1682	5.1307	4.3023	3.6675	0.9588	3.4372	4.1836	3.8016	3.9193	4.5802	3.4511	2.5216	2.9431	Nfu_g_1_013321	Nfu_g_1_013321		Nfu_p_1_032062	Nfu_t_1_032062	Nfu_c_1_032062	NA	NA	NA
20.2274	12.639	9.7815	20.2495	31.7357	24.2545	50.0522	18.87	39.2425	6.6742	3.2075	5.5362	18.5491	30.1123	7.0612	7.7391	Nfu_g_1_016916	Nfu_g_1_016916	CR384061.1	Nfu_p_1_040411	Nfu_t_1_040411	Nfu_c_1_040411	ENSLOCG00000013894	NA	NA
32.3623	15.858	144.375	42.2358	19.4968	34.4086	18.1413	23.209	50.3071	21.4982	26.0846	24.4624	21.0997	14.9516	20.6057	62.4298	Nfu_g_1_016915	Nfu_g_1_016915	ponzr1	Nfu_p_1_040410;Nfu_p_1_040407;Nfu_p_1_040406;Nfu_p_1_040409;Nfu_p_1_040408	Nfu_t_1_040410;Nfu_t_1_040407;Nfu_t_1_040406;Nfu_t_1_040409;Nfu_t_1_040408	Nfu_c_1_040410;Nfu_c_1_040407;Nfu_c_1_040406;Nfu_c_1_040409;Nfu_c_1_040408	ENSLOCG00000013237	NA	NA
0.1562	0.2205	0.1504	0.205	0.1461	0.0972	0.2169	0.0347	0.2684	0.1111	0.0546	0.0386	0.1534	0.0561	0.0977	0.0997	Nfu_g_1_010538	Nfu_g_1_010538	zgc:175280	Nfu_p_1_025514;Nfu_p_1_025513;Nfu_p_1_025515	Nfu_t_1_025514;Nfu_t_1_025513;Nfu_t_1_025515	Nfu_c_1_025514;Nfu_c_1_025513;Nfu_c_1_025515	ENSLOCG00000011752	NA	NA
0.3479	0.3056	0.2383	0.2923	0.3883	0.3618	0.2148	0.3706	0.4694	0.264	0.2377	0.2984	0.2083	0.2001	0.2862	0.3081	Nfu_g_1_003049	Nfu_g_1_003049	si:dkey-56i24.1	Nfu_p_1_007611;Nfu_p_1_007610	Nfu_t_1_007611;Nfu_t_1_007610	Nfu_c_1_007611;Nfu_c_1_007610	ENSLOCG00000017336	NA	NA
0.1817	0.077	0.175	0.1908	0.3883	0.407	0.0841	0.1814	0.2081	0.4362	0.804	0.2921	0.2804	0.4571	0.568	0.3713	Nfu_g_1_003048	Nfu_g_1_003048	si:dkey-56i24.1	Nfu_p_1_007609	Nfu_t_1_007609	Nfu_c_1_007609	ENSLOCG00000017335	NA	NA
4.6969	6.4058	4.4752	4.6574	6.4747	5.5598	7.7382	5.721	7.4123	3.75	4.2476	5.377	6.1691	5.9386	4.9864	3.9438	Nfu_g_1_012508	Nfu_g_1_012508	oprd1a	Nfu_p_1_030194	Nfu_t_1_030194	Nfu_c_1_030194	ENSLOCG00000003690	ENSG00000116329	OPRD1
10.1198	16.7778	17.6583	10.8986	12.8131	9.6665	12.404	5.8764	11.3173	14.6297	13.9018	10.1327	11.4933	9.8639	10.9823	15.2641	Nfu_g_1_017431	Nfu_g_1_017431	MARK4 (1 of 2)	Nfu_p_1_041721;Nfu_p_1_041722	Nfu_t_1_041721;Nfu_t_1_041722	Nfu_c_1_041721;Nfu_c_1_041722	ENSLOCG00000014735	ENSG00000007047	MARK4
10.2288	9.1448	8.9336	9.8947	9.8473	9.484	10.7561	7.6086	12.168	11.8133	10.1465	11.6175	8.4596	9.427	11.2691	8.8855	Nfu_g_1_017430	Nfu_g_1_017430	BX640461.1	Nfu_p_1_041720	Nfu_t_1_041720	Nfu_c_1_041720	ENSLOCG00000000549	ENSG00000180626	ZNF594
																Nfu_g_1_006846	Nfu_g_1_006846	CR384061.1	Nfu_p_1_016491	Nfu_t_1_016491	Nfu_c_1_016491	ENSLOCG00000013894	NA	NA
43.5707	66.6506	47.8418	57.0847	60.9449	49.1245	37.278	25.5861	78.5594	88.8289	52.9727	35.8744	38.0611	30.6249	20.5071	48.7891	Nfu_g_1_004996	Nfu_g_1_004996	oatx	Nfu_p_1_012082;Nfu_p_1_012083;Nfu_p_1_012084;Nfu_p_1_012085;Nfu_p_1_012086	Nfu_t_1_012082;Nfu_t_1_012083;Nfu_t_1_012084;Nfu_t_1_012085;Nfu_t_1_012086	Nfu_c_1_012082;Nfu_c_1_012083;Nfu_c_1_012084;Nfu_c_1_012085;Nfu_c_1_012086	ENSLOCG00000015592	ENSG00000137204	SLC22A7
13.0474	17.2854	16.4548	13.0917	13.7416	13.1581	13.8939	10.8377	15.5962	18.8737	18.5138	15.9351	14.5954	14.026	14.7786	18.1413	Nfu_g_1_004997	Nfu_g_1_004997	PWWP2A	Nfu_p_1_012087	Nfu_t_1_012087	Nfu_c_1_012087	ENSLOCG00000009452	ENSG00000170234	PWWP2A
0.3209	0.2416		0.2247		0.639	0.7923	0.1899	0.7351	0.1522	0.2989	0.1058	0.7203	0.4101	0.321	0.9835	Nfu_g_1_007004	Nfu_g_1_007004	wfdc2	Nfu_p_1_016948	Nfu_t_1_016948	Nfu_c_1_016948	ENSLOCG00000003253	NA	NA
0.254		0.5709	0.5336	0.4525	0.253	0.8625	0.2255	0.388	0.4819	0.2367	1.0894	1.3307	0.2435	0.4236	1.0383	Nfu_g_1_007003	Nfu_g_1_007003	wfdc2	Nfu_p_1_016947	Nfu_t_1_016947	Nfu_c_1_016947	ENSLOCG00000003253	NA	NA
0.0543	0.0613	0.1046	0.0856	0.058	0.027	0.1006	0.1446	0.0311	0.1352	0.5819	0.1075	0.2134	0.0781	0.0543	0.4162	Nfu_g_1_007002	Nfu_g_1_007002	wfdc2	Nfu_p_1_016946	Nfu_t_1_016946	Nfu_c_1_016946	ENSLOCG00000003253	NA	NA
0.0941	0.2127	0.1133	0.173	0.0755	0.2578	0.1308	0.1462	0.1887	0.2846	0.2412	0.2329	0.3963	0.0451	0.1177	0.3848	Nfu_g_1_007001	Nfu_g_1_007001	wfdc2	Nfu_p_1_016945	Nfu_t_1_016945	Nfu_c_1_016945	ENSLOCG00000003253	NA	NA
		0.0714						0.085					0.0711		7.1229	Nfu_g_1_018076	Nfu_g_1_018076	CR384061.1	Nfu_p_1_043242	Nfu_t_1_043242	Nfu_c_1_043242	ENSLOCG00000013894	NA	NA
0.1709	0.0643	0.1646	0.5983	0.7914	0.5672	0.0527	0.1011	0.5221	0.4863	0.2123	0.3382	0.5755	0.273	0.228	10.5932	Nfu_g_1_018077	Nfu_g_1_018077	si:dkeyp-2c8.3	Nfu_p_1_043243	Nfu_t_1_043243	Nfu_c_1_043243	ENSLOCG00000013894	NA	NA
				0.1212			0.0503									Nfu_g_1_023993	Nfu_g_1_023993	NA	Nfu_p_1_056959	Nfu_t_1_056959	Nfu_c_1_056959	ENSLOCG00000018127	NA	NA
																Nfu_g_1_023991	Nfu_g_1_023991	NA	Nfu_p_1_056957	Nfu_t_1_056957	Nfu_c_1_056957	ENSLOCG00000018127	NA	NA
																Nfu_g_1_023994	Nfu_g_1_023994	NA	Nfu_p_1_056960	Nfu_t_1_056960	Nfu_c_1_056960	ENSLOCG00000018130	ENSG00000254656	RTL1
																Nfu_g_1_023992	Nfu_g_1_023992	NA	Nfu_p_1_056958	Nfu_t_1_056958	Nfu_c_1_056958	NA	NA	NA
0.9368	1.6805	1.2206	1.2732	0.7067	0.6035	0.9694	1.076	1.4518	1.372	1.8994	0.7088	1.5462	1.5845	1.3782	1.1823	Nfu_g_1_008798	Nfu_g_1_008798	fgf3	Nfu_p_1_021325	Nfu_t_1_021325	Nfu_c_1_021325	ENSLOCG00000005127	ENSG00000186895	FGF3
1.1075	2.3548	0.2823	0.6842	0.6614	1.8488	1.2668	0.2313	0.8956	0.3708	0.3338	1.1604	1.1334	1.1864	1.4013	0.7322	Nfu_g_1_016708	Nfu_g_1_016708	si:dkey-88l16.2	Nfu_p_1_039984;Nfu_p_1_039983	Nfu_t_1_039984;Nfu_t_1_039983	Nfu_c_1_039984;Nfu_c_1_039983	NA	NA	NA
16.0808	20.5898	17.1955	17.9874	17.2256	17.8622	20.26	9.507	21.3627	18.4745	17.7213	17.927	19.831	16.5855	22.6745	19.0159	Nfu_g_1_000130	Nfu_g_1_000130	acin1a	Nfu_p_1_000303;Nfu_p_1_000304	Nfu_t_1_000303;Nfu_t_1_000304	Nfu_c_1_000303;Nfu_c_1_000304	ENSLOCG00000013483	ENSG00000188878	FBF1
			0.0383								0.0361			0.0365		Nfu_g_1_024345	Nfu_g_1_024345	NA	Nfu_p_1_057319	Nfu_t_1_057319	Nfu_c_1_057319	ENSLOCG00000018074	NA	NA
1.3652	1.2273	1.5294	1.0241	1.2208	1.0264	0.8255	0.816	0.9575	0.9315	1.142	0.7719	1.0945	0.6142	0.5296	1.1102	Nfu_g_1_019879	Nfu_g_1_019879	GIT1	Nfu_p_1_047485	Nfu_t_1_047485	Nfu_c_1_047485	ENSLOCG00000006544	ENSG00000108262	GIT1
0.0328	0.0371	0.0948	0.1034	0.421	0.5229	0.0608	0.1748	0.3384	0.1401	0.0306	0.0974	0.2579	0.0629	0.0985	0.2348	Nfu_g_1_023699	Nfu_g_1_023699	NA	Nfu_p_1_056663	Nfu_t_1_056663	Nfu_c_1_056663	NA	NA	NA
												0.0668				Nfu_g_1_023698	Nfu_g_1_023698	NA	Nfu_p_1_056662	Nfu_t_1_056662	Nfu_c_1_056662	ENSLOCG00000018040	NA	NA
0.2184												1.2255		0.2185		Nfu_g_1_019965	Nfu_g_1_019965		Nfu_p_1_047633	Nfu_t_1_047633	Nfu_c_1_047633	NA	NA	NA
0.0574			0.0301			0.0266		0.0657				0.0644	0.0825			Nfu_g_1_019964	Nfu_g_1_019964	CABZ01072083.1	Nfu_p_1_047632	Nfu_t_1_047632	Nfu_c_1_047632	ENSLOCG00000010947	NA	NA
2.9372	3.0232	2.3935	2.6284	3.2318	2.7688	2.8967	2.1596	2.6081	2.5345	2.0724	2.4421	3.8234	1.7491	2.0343	3.4982	Nfu_g_1_004886	Nfu_g_1_004886	CENPE	Nfu_p_1_011905	Nfu_t_1_011905	Nfu_c_1_011905	ENSLOCG00000003834	ENSG00000163749	CCDC158
50.8235	49.0104	47.3286	55.0634	55.1862	60.5398	67.7551	65.0339	73.2974	45.2194	41.0205	66.7865	59.262	67.6726	61.2723	48.0167	Nfu_g_1_004885	Nfu_g_1_004885	ccng2	Nfu_p_1_011904	Nfu_t_1_011904	Nfu_c_1_011904	ENSLOCG00000003764	ENSG00000138764	CCNG2
32.9054	46.7774	11.6878	62.723	52.3257	65.1133	56.4198	64.9266	41.229	4.5095	10.024	19.4375	45.0313	52.0851	12.0582	9.3745	Nfu_g_1_004884	Nfu_g_1_004884	st8sia3	Nfu_p_1_011903	Nfu_t_1_011903	Nfu_c_1_011903	ENSLOCG00000003658	ENSG00000177511	ST8SIA3
6.5268	8.7363	8.7363	6.4019	8.3426	7.873	8.9322	7.1201	10.902	10.3803	10.0179	7.7104	7.6323	8.9841	10.485	11.4424	Nfu_g_1_016944	Nfu_g_1_016944	cdc25	Nfu_p_1_040491	Nfu_t_1_040491	Nfu_c_1_040491	ENSLOCG00000001061	ENSG00000101224	CDC25B
12.2638	14.7874	11.8664	16.9646	15.4725	16.0069	15.8125	18.0449	17.1139	8.8337	8.2863	14.2501	17.1792	16.4785	14.6962	12.1172	Nfu_g_1_017869	Nfu_g_1_017869	drd2a	Nfu_p_1_042788	Nfu_t_1_042788	Nfu_c_1_042788	ENSLOCG00000004412	ENSG00000149295	DRD2
																Nfu_g_1_002149	Nfu_g_1_002149	CR628385.1	Nfu_p_1_005417	Nfu_t_1_005417	Nfu_c_1_005417	ENSLOCG00000018076	NA	NA
12.393	19.0022	11.8514	7.9676	10.3046	10.0045	7.6413	6.168	8.3586	9.3928	13.2447	6.6187	9.7174	7.8819	3.679	11.3013	Nfu_g_1_016923	Nfu_g_1_016923	cntn4	Nfu_p_1_040422	Nfu_t_1_040422	Nfu_c_1_040422	ENSLOCG00000011962	ENSG00000184144	CNTN2
			0.2049	0.0521		0.0452		0.0559			0.0483	0.1095	0.0935	0.0488	0.0997	Nfu_g_1_002184	Nfu_g_1_002184		Nfu_p_1_005508;Nfu_p_1_005509;Nfu_p_1_005507	Nfu_t_1_005508;Nfu_t_1_005509;Nfu_t_1_005507	Nfu_c_1_005508;Nfu_c_1_005509;Nfu_c_1_005507	NA	NA	NA
						0.0283		0.0701			0.0908	0.0343				Nfu_g_1_002183	Nfu_g_1_002183		Nfu_p_1_005506	Nfu_t_1_005506	Nfu_c_1_005506	NA	NA	NA
		0.1066				0.1025						0.2486				Nfu_g_1_025413	Nfu_g_1_025413	NA	Nfu_p_1_058421	Nfu_t_1_058421	Nfu_c_1_058421	ENSLOCG00000018003	NA	NA
0.4314	0.6497	0.4155	0.6041	0.3074	0.2864	0.2663		0.6589	0.6138	0.5359	0.7115	0.1614	0.1378	0.1439	0.5877	Nfu_g_1_023756	Nfu_g_1_023756	NA	Nfu_p_1_056720	Nfu_t_1_056720	Nfu_c_1_056720	ENSLOCG00000007356	ENSG00000111676	ATN1
0.2223	0.1506	0.2141	0.0233	0.1188	0.7304	0.4528	0.5919	0.5093	0.0316	0.2278		0.5988	0.0426	0.1334	0.2498	Nfu_g_1_014749	Nfu_g_1_014749	CR396586.2	Nfu_p_1_035507	Nfu_t_1_035507	Nfu_c_1_035507	ENSLOCG00000018083	NA	NA
1.4905	0.2971			1.0307	1.2222	0.0812	4.8246	12.6544	1.3097	0.1634	0.0868	2.0665	2.1849	0.3509	0.0896	Nfu_g_1_011554	Nfu_g_1_011554	si:dkey-103d23.3	Nfu_p_1_027882	Nfu_t_1_027882	Nfu_c_1_027882	NA	NA	NA
2.8613	3.6596	4.0523	4.1982	3.4176	3.2679	3.1559	3.0624	4.7236	2.8735	2.7439	5.163	3.1643	3.9523	3.4098	4.2561	Nfu_g_1_011180	Nfu_g_1_011180	STXBP1 (2 of 3)	Nfu_p_1_026965	Nfu_t_1_026965	Nfu_c_1_026965	ENSLOCG00000001798	ENSG00000136854	STXBP1
1.3257	3.1494	2.2495	1.7239	1.4393	0.6391	1.2471	0.3082	0.904	1.5568	1.7938	0.9474	1.3581	1.2303	0.6632	1.8383	Nfu_g_1_000002	Nfu_g_1_000002	cacna1ba	Nfu_p_1_000003;Nfu_p_1_000005;Nfu_p_1_000007;Nfu_p_1_000002;Nfu_p_1_000004;Nfu_p_1_000006	Nfu_t_1_000003;Nfu_t_1_000005;Nfu_t_1_000007;Nfu_t_1_000002;Nfu_t_1_000004;Nfu_t_1_000006	Nfu_c_1_000003;Nfu_c_1_000005;Nfu_c_1_000007;Nfu_c_1_000002;Nfu_c_1_000004;Nfu_c_1_000006	ENSLOCG00000001584	ENSG00000148408	CACNA1B
0.2308		0.0741				0.0712		0.0881	0.0547		0.2284				0.0786	Nfu_g_1_025278	Nfu_g_1_025278	NA	Nfu_p_1_058283	Nfu_t_1_058283	Nfu_c_1_058283	ENSLOCG00000018252	NA	NA
													0.0876			Nfu_g_1_025279	Nfu_g_1_025279	NA	Nfu_p_1_058284	Nfu_t_1_058284	Nfu_c_1_058284	NA	NA	NA
18.2322	32.9944	16.3881	37.4322	37.0003	20.8869	1.307	15.7996	38.4919	18.3252	24.7655	17.3042	17.0313	1.0898	8.826	12.6593	Nfu_g_1_013462	Nfu_g_1_013462	cyth4b	Nfu_p_1_032393	Nfu_t_1_032393	Nfu_c_1_032393	ENSLOCG00000011363	NA	NA
0.8611	1.0056	0.4638	0.6591	0.4523	0.6539	1.1487	0.5959	1.0699	1.3912	1.0605	0.4477	2.0803	1.8744	0.657	0.8947	Nfu_g_1_013460	Nfu_g_1_013460	FAM83F (1 of 2)	Nfu_p_1_032391;Nfu_p_1_032390;Nfu_p_1_032389	Nfu_t_1_032391;Nfu_t_1_032390;Nfu_t_1_032389	Nfu_c_1_032391;Nfu_c_1_032390;Nfu_c_1_032389	ENSLOCG00000011357	ENSG00000133477	FAM83F
3.3966	1.7326	2.6907	4.2577	3.5714	2.9456	2.3842	1.945	3.3888	4.092	6.4306	2.5479	3.7508	2.3104	3.7817	3.6383	Nfu_g_1_013461	Nfu_g_1_013461	grap2a	Nfu_p_1_032392	Nfu_t_1_032392	Nfu_c_1_032392	ENSLOCG00000011347	ENSG00000100351	GRAP2
0.4129	0.5718	0.1668	1.0772	0.9538	0.8489	1.8008	0.6976	0.4425	0.0758	0.5584	0.1186	0.8672	0.9193	0.2799	0.49	Nfu_g_1_009973	Nfu_g_1_009973		Nfu_p_1_024272	Nfu_t_1_024272	Nfu_c_1_024272	NA	NA	NA
8.6484	9.0355	9.1414	8.1968	8.9824	7.9327	8.2034	7.2008	9.7954	9.3495	9.3719	8.2046	9.8891	8.1804	8.1003	8.3886	Nfu_g_1_009972	Nfu_g_1_009972	hs2st1a	Nfu_p_1_024270;Nfu_p_1_024271	Nfu_t_1_024270;Nfu_t_1_024271	Nfu_c_1_024270;Nfu_c_1_024271	ENSLOCG00000005135	ENSG00000267561	RP5-1052I5.2
0.0159		0.0307	0.0167			0.0295		0.0183	0.0113						0.0489	Nfu_g_1_012191	Nfu_g_1_012191	si:dkey-174c13.2	Nfu_p_1_029523	Nfu_t_1_029523	Nfu_c_1_029523	NA	NA	NA
7.7395	8.4375	9.901	9.5034	5.473	9.1249	8.7352	8.2364	7.9836	9.8061	8.7526	9.0301	8.7301	8.0824	3.8137	7.8289	Nfu_g_1_016907	Nfu_g_1_016907	sppl2	Nfu_p_1_040392;Nfu_p_1_040393	Nfu_t_1_040392;Nfu_t_1_040393	Nfu_c_1_040392;Nfu_c_1_040393	ENSLOCG00000013070	ENSG00000138600	SPPL2A
																Nfu_g_1_026136	Nfu_g_1_026136	NA	Nfu_p_1_059147	Nfu_t_1_059147	Nfu_c_1_059147	ENSLOCG00000015271	NA	NA
0.0246	0.0833	0.071	0.0258	0.0525	0.0245	0.0455		0.0563	0.035	0.0229	0.0486	0.0276	0.0236	0.0492		Nfu_g_1_026135	Nfu_g_1_026135	NA	Nfu_p_1_059146	Nfu_t_1_059146	Nfu_c_1_059146	ENSLOCG00000014143	NA	NA
																Nfu_g_1_013523	Nfu_g_1_013523	BX649341.3	Nfu_p_1_032554	Nfu_t_1_032554	Nfu_c_1_032554	NA	NA	NA
2.9345	4.2408	2.7846	2.6288	4.7042	2.7501	2.6773	1.5321	2.7684	2.5481	3.0153	1.7508	2.2766	3.0195	2.2019	2.6015	Nfu_g_1_014766	Nfu_g_1_014766	epha8	Nfu_p_1_035544;Nfu_p_1_035543;Nfu_p_1_035545	Nfu_t_1_035544;Nfu_t_1_035543;Nfu_t_1_035545	Nfu_c_1_035544;Nfu_c_1_035543;Nfu_c_1_035545	ENSLOCG00000000766	ENSG00000070886	EPHA8
2.2572	3.4777	1.7543	0.5667	0.5026	0.4042	0.6004	0.3822	0.6464	0.3099	1.9368	0.3331	3.5836	2.3912	0.307	2.1343	Nfu_g_1_000160	Nfu_g_1_000160	GABRG3	Nfu_p_1_000357;Nfu_p_1_000356	Nfu_t_1_000357;Nfu_t_1_000356	Nfu_c_1_000357;Nfu_c_1_000356	ENSLOCG00000008316	ENSG00000182256	GABRG3
2.5518	3.1976	2.4959	1.9682	3.3237	4.8832	2.0306	0.3185	1.6443	2.2975	1.4115	3.2353	0.2238	0.535	1.5158	0.8555	Nfu_g_1_023692	Nfu_g_1_023692	NA	Nfu_p_1_056656	Nfu_t_1_056656	Nfu_c_1_056656	NA	NA	NA
0.7869	0.7683	0.3725	1.4778	1.347	1.421	2.3342	1.1897	2.1543	0.3084	0.497	0.6533	1.7665	1.4573	1.1742	0.6473	Nfu_g_1_003004	Nfu_g_1_003004	BX572103.2	Nfu_p_1_007523;Nfu_p_1_007521;Nfu_p_1_007522	Nfu_t_1_007523;Nfu_t_1_007521;Nfu_t_1_007522	Nfu_c_1_007523;Nfu_c_1_007521;Nfu_c_1_007522	ENSLOCG00000017609	ENSG00000176371	ZSCAN2
1.9503	2.2343	2.1465	1.8434	2.0247	1.8309	1.4705	0.8655	1.3724	1.6252	2.2322	0.9374	1.0945	1.6022	0.5575	1.224	Nfu_g_1_003005	Nfu_g_1_003005	adprm	Nfu_p_1_007524	Nfu_t_1_007524	Nfu_c_1_007524	ENSLOCG00000012117	ENSG00000170222	ADPRM
																Nfu_g_1_025146	Nfu_g_1_025146	NA	Nfu_p_1_058151	Nfu_t_1_058151	Nfu_c_1_058151	ENSLOCG00000018130	ENSG00000254656	RTL1
9.8739	10.8711	11.0209	9.2914	9.1097	7.6841	8.4363	9.0893	7.3108	10.416	8.0641	8.8268	8.5794	8.0576	9.159	12.2769	Nfu_g_1_022102	Nfu_g_1_022102	fzd7a	Nfu_p_1_052885	Nfu_t_1_052885	Nfu_c_1_052885	ENSLOCG00000010570	ENSG00000157240	FZD1
0.5308	0.5996	0.3652	0.7168	0.389	0.302	0.3792	0.6327	0.3822	0.5179	0.4663	1.0055	0.6639	0.7559	0.6525	0.4959	Nfu_g_1_024721	Nfu_g_1_024721	NA	Nfu_p_1_057706;Nfu_p_1_057704;Nfu_p_1_057705	Nfu_t_1_057706;Nfu_t_1_057704;Nfu_t_1_057705	Nfu_c_1_057706;Nfu_c_1_057704;Nfu_c_1_057705	ENSLOCG00000018141	NA	NA
1599.48	1432.3	1572.94	1423.97	1603.15	1393.16	1511.87	1687.05	1621.89	2120.73	1771.25	1688.08	1653.91	1885.17	2044.99	1764.4	Nfu_g_1_007808	Nfu_g_1_007808	rps4x	Nfu_p_1_018835	Nfu_t_1_018835	Nfu_c_1_018835	ENSLOCG00000014445	ENSG00000280969	RPS4Y2
0.8009	0.967	0.6915	0.9281	13.9894	0.6874	4.1682	0.4412	16.3236	7.5242	3.3703	0.0273	2.0768	0.8206	0.3868	1.5519	Nfu_g_1_017411	Nfu_g_1_017411	BX005052.1	Nfu_p_1_041680;Nfu_p_1_041681	Nfu_t_1_041680;Nfu_t_1_041681	Nfu_c_1_041680;Nfu_c_1_041681	NA	NA	NA
20.0383	18.8615	20.3162	18.4586	19.4443	18.6042	18.2083	18.0601	19.4091	19.5933	20.0612	20.6579	17.1505	15.5478	19.5054	18.8926	Nfu_g_1_012451	Nfu_g_1_012451	cops8	Nfu_p_1_030102;Nfu_p_1_030101;Nfu_p_1_030100	Nfu_t_1_030102;Nfu_t_1_030101;Nfu_t_1_030100	Nfu_c_1_030102;Nfu_c_1_030101;Nfu_c_1_030100	ENSLOCG00000004879	ENSG00000198612	COPS8
2.4295	1.6051	1.7217	1.9739	1.2247	1.1411	1.528	0.6103	1.0502	1.4022	1.8363	0.8165	1.5435	0.9226	1.0089	0.6089	Nfu_g_1_012452	Nfu_g_1_012452	TRIM63 (2 of 2)	Nfu_p_1_030103	Nfu_t_1_030103	Nfu_c_1_030103	ENSLOCG00000004733	ENSG00000158022	TRIM63
	0.1268		0.0786	0.04						0.1045					0.1529	Nfu_g_1_012450	Nfu_g_1_012450	b3gnt2b	Nfu_p_1_030099	Nfu_t_1_030099	Nfu_c_1_030099	ENSLOCG00000016084	ENSG00000170340	B3GNT2
						3.9706										Nfu_g_1_026206
40.3517	47.5033	45.7965	42.8991	45.0628	42.9703	22.7543	32.3018	37.1552	34.9623	38.7696	37.9165	42.5142	37.0952	31.2947	42.7449	Nfu_g_1_002712	Nfu_g_1_002712	MFF (2 of 2)	Nfu_p_1_006767	Nfu_t_1_006767	Nfu_c_1_006767	ENSLOCG00000009622	ENSG00000168958	MFF
17.8428	17.7095	18.1193	17.7654	24.9686	24.1428	16.4399	19.7959	26.3585	22.0869	22.3003	21.0648	22.3567	22.6049	14.9345	28.4286	Nfu_g_1_002711	Nfu_g_1_002711	GEN1	Nfu_p_1_006766	Nfu_t_1_006766	Nfu_c_1_006766	ENSLOCG00000004298	NA	NA
5.8535	7.5343	8.2593	7.9348	6.4012	5.0829	6.3655	3.1414	6.0036	6.4397	6.0238	4.5799	5.3477	4.8276	5.5157	6.8152	Nfu_g_1_025849	Nfu_g_1_025849	NA	Nfu_p_1_058858	Nfu_t_1_058858	Nfu_c_1_058858	ENSLOCG00000009658	ENSG00000173744	AGFG1
4.5374	6.08	5.6492	4.6567	4.0748	4.81	3.4986	2.8482	4.8222	5.1301	5.32	4.1997	3.931	4.1175	2.7099	5.1119	Nfu_g_1_019920	Nfu_g_1_019920	nudcd1	Nfu_p_1_047548;Nfu_p_1_047549	Nfu_t_1_047548;Nfu_t_1_047549	Nfu_c_1_047548;Nfu_c_1_047549	ENSLOCG00000003063	ENSG00000120526	NUDCD1
													0.0407			Nfu_g_1_024099	Nfu_g_1_024099	NA	Nfu_p_1_057067	Nfu_t_1_057067	Nfu_c_1_057067	ENSLOCG00000017415	ENSG00000214717	ZBED1
3.6869	4.7566	1.9382	6.7319	6.091	4.5804	5.575	3.0172	4.3978	1.8167	2.836	4.4014	5.9605	8.721	2.3519	4.5273	Nfu_g_1_024098	Nfu_g_1_024098	NA	Nfu_p_1_057066	Nfu_t_1_057066	Nfu_c_1_057066	ENSLOCG00000009628	NA	NA
9.1319	7.1897	7.2294	6.9289	5.2725	4.7775	2.7947	2.9021	10.4608	9.703	4.8124	7.8302	4.0608	5.5075	6.1745	7.0175	Nfu_g_1_004897	Nfu_g_1_004897	bgnb	Nfu_p_1_011933	Nfu_t_1_011933	Nfu_c_1_011933	ENSLOCG00000015519	ENSG00000182492	BGN
17.5095	19.7714	9.2187	22.2789	21.9933	22.2109	26.9416	18.7655	24.6718	7.2832	9.6036	16.319	23.6028	19.73	13.6607	12.7398	Nfu_g_1_004896	Nfu_g_1_004896	B4GALT3	Nfu_p_1_011931;Nfu_p_1_011928;Nfu_p_1_011924;Nfu_p_1_011923;Nfu_p_1_011925;Nfu_p_1_011927;Nfu_p_1_011926;Nfu_p_1_011930;Nfu_p_1_011929;Nfu_p_1_011932	Nfu_t_1_011931;Nfu_t_1_011928;Nfu_t_1_011924;Nfu_t_1_011923;Nfu_t_1_011925;Nfu_t_1_011927;Nfu_t_1_011926;Nfu_t_1_011930;Nfu_t_1_011929;Nfu_t_1_011932	Nfu_c_1_011931;Nfu_c_1_011928;Nfu_c_1_011924;Nfu_c_1_011923;Nfu_c_1_011925;Nfu_c_1_011927;Nfu_c_1_011926;Nfu_c_1_011930;Nfu_c_1_011929;Nfu_c_1_011932	ENSLOCG00000000001	ENSG00000158850	B4GALT3
57.6964	71.1415	34.8	85.6067	66.9175	72.8755	68.0683	80.3033	51.6099	13.7357	19.6584	32.1629	62.2819	64.1573	24.8826	28.8408	Nfu_g_1_004895	Nfu_g_1_004895	ATP6AP1L (1 of 2)	Nfu_p_1_011922	Nfu_t_1_011922	Nfu_c_1_011922	ENSLOCG00000013280	ENSG00000205464	ATP6AP1L
9.6973	11.2843	16.6812	14.2488	15.7019	13.3553	9.2791	7.4029	13.8194	16.27	14.2836	12.8834	10.3219	12.1096	16.4573	11.688	Nfu_g_1_019906	Nfu_g_1_019906	polr1a	Nfu_p_1_047521	Nfu_t_1_047521	Nfu_c_1_047521	ENSLOCG00000010881	ENSG00000068654	POLR1A
0.1971	0.371	0.6959	0.8969	0.7723	0.6541	0.9733	1.0496	0.903	0.4673	0.7956	1.6902	1.5484	0.9445	1.2487	0.6041	Nfu_g_1_007307	Nfu_g_1_007307	myo7aa	Nfu_p_1_017724	Nfu_t_1_017724	Nfu_c_1_017724	ENSLOCG00000006622	ENSG00000137474	MYO7A
0.6457	1.4991	0.7945	1.1302	1.61	1.0715	1.4946	1.0825	1.2327	0.8165	0.7017	0.8164	1.0468	1.444	0.8254	1.0628	Nfu_g_1_023506	Nfu_g_1_023506	BAI1 (2 of 2)	Nfu_p_1_056413	Nfu_t_1_056413	Nfu_c_1_056413	ENSLOCG00000004554	ENSG00000181790	ADGRB1
0.2642	0.6565	0.2036	0.9989	0.3765	0.5963	0.5708	0.3908	0.2825	0.0125	0.082	0.1917	0.1779	0.3545	0.0529	0.162	Nfu_g_1_013519	Nfu_g_1_013519	CR847851.6	Nfu_p_1_032550	Nfu_t_1_032550	Nfu_c_1_032550	ENSLOCG00000018308	ENSG00000204970	PCDHA1
1.6593	1.783	1.0279	2.7412	1.6391	2.188	1.9185	1.7195	1.2535	0.3509	0.6852	0.8964	1.3792	1.6506	0.5474	0.6506	Nfu_g_1_013518	Nfu_g_1_013518	CR847851.5	Nfu_p_1_032549	Nfu_t_1_032549	Nfu_c_1_032549	ENSLOCG00000011258	NA	NA
0.9587	1.5594	0.2955	0.5236	1.0246	1.0692	0.8167	0.5446	0.8346	0.191	0.2858	0.3415	1.2913	1.0659	0.0384	0.2351	Nfu_g_1_013520	Nfu_g_1_013520	pcdh2ab3	Nfu_p_1_032551	Nfu_t_1_032551	Nfu_c_1_032551	ENSLOCG00000011233	NA	NA
	1.3574			0.3211									0.5759			Nfu_g_1_015660	Nfu_g_1_015660	CABZ01041860.1	Nfu_p_1_037607	Nfu_t_1_037607	Nfu_c_1_037607	NA	NA	NA
	0.0825	0.0703	0.2301	0.1561		0.0676	0.1296	0.1673	0.4155		0.1445	0.2459	0.21	0.2922	0.4476	Nfu_g_1_015661	Nfu_g_1_015661	BX530070.1	Nfu_p_1_037608	Nfu_t_1_037608	Nfu_c_1_037608	ENSLOCG00000012224	NA	NA
0.1673	0.5196	1.6914	0.3074	0.3128	0.2498	0.0387	0.2227	0.1437	0.0595	0.2337	0.0414	0.1408	0.1202	0.1255	0.2563	Nfu_g_1_015662	Nfu_g_1_015662	arhgap28	Nfu_p_1_037609;Nfu_p_1_037610	Nfu_t_1_037609;Nfu_t_1_037610	Nfu_c_1_037609;Nfu_c_1_037610	ENSLOCG00000002975	ENSG00000088756	ARHGAP28
9.5909	9.9453	5.6025	5.7795	6.7212	7.9843	6.4058	6.1403	12.9678	9.0597	7.1772	8.2459	7.4119	7.987	6.2919	9.7993	Nfu_g_1_007799	Nfu_g_1_007799	CU457778.1	Nfu_p_1_018816	Nfu_t_1_018816	Nfu_c_1_018816	NA	NA	NA
3.251	2.6038	2.5616	3.4764	2.6531	2.2365	2.7913	2.6756	2.6407	3.2377	3.0837	1.8132	2.322	1.643	1.5375	1.8722	Nfu_g_1_007798	Nfu_g_1_007798	hlx1	Nfu_p_1_018815	Nfu_t_1_018815	Nfu_c_1_018815	ENSLOCG00000007051	ENSG00000152804	HHEX
0.7737	0.9755	0.8058	0.9449	0.9038	0.5643	0.883	0.3513	0.7626	0.8256	0.6873	0.7033	1.0603	0.6726	1.0711	0.8365	Nfu_g_1_017412	Nfu_g_1_017412	exoc6b	Nfu_p_1_041682;Nfu_p_1_041683;Nfu_p_1_041684	Nfu_t_1_041682;Nfu_t_1_041683;Nfu_t_1_041684	Nfu_c_1_041682;Nfu_c_1_041683;Nfu_c_1_041684	ENSLOCG00000015546	ENSG00000162994	CLHC1
4632.63	3955.26	4130.09	4349.85	4938.07	5158.51	4786.57	5991.83	4735.7	5572.17	5265.99	5323.11	4782.33	5549.66	5916.53	4905.18	Nfu_g_1_017413	Nfu_g_1_017413	rps27a	Nfu_p_1_041685	Nfu_t_1_041685	Nfu_c_1_041685	ENSLOCG00000015551	ENSG00000143947	RPS27A
1.2935	0.3409	1.2872	0.634	1.0598	1.6314	0.9582	0.3061	1.8274	0.7361	0.6427	0.768	0.6775	0.3306	0.3451	1.7621	Nfu_g_1_024104	Nfu_g_1_024104	NA	Nfu_p_1_057072	Nfu_t_1_057072	Nfu_c_1_057072	ENSLOCG00000018252	NA	NA
										0.0782	0.0831					Nfu_g_1_024103	Nfu_g_1_024103	NA	Nfu_p_1_057071	Nfu_t_1_057071	Nfu_c_1_057071	NA	NA	NA
1.5816	2.6232	0.4242	0.6308	12.7307	1.5549	1.928	0.8885	13.3476	4.6144	3.6743	0.9707	1.8202	2.8592	1.0415	1.6978	Nfu_g_1_015696	Nfu_g_1_015696		Nfu_p_1_037682;Nfu_p_1_037679;Nfu_p_1_037678;Nfu_p_1_037680;Nfu_p_1_037681	Nfu_t_1_037682;Nfu_t_1_037679;Nfu_t_1_037678;Nfu_t_1_037680;Nfu_t_1_037681	Nfu_c_1_037682;Nfu_c_1_037679;Nfu_c_1_037678;Nfu_c_1_037680;Nfu_c_1_037681	ENSLOCG00000010908	NA	NA
0.5133		0.2471	0.1078	0.2194	0.3066	0.1426	0.0456	0.1764	0.146	0.0478	0.1016	0.5185	0.0984		0.0524	Nfu_g_1_015699	Nfu_g_1_015699	bend5	Nfu_p_1_037685	Nfu_t_1_037685	Nfu_c_1_037685	NA	NA	NA
5.3864	4.9624	4.8107	4.8986	5.0972	4.5543	5.4613	2.6976	5.7393	7.4494	5.4945	5.732	5.8262	4.4993	6.036	6.3489	Nfu_g_1_015700	Nfu_g_1_015700	ephb4b	Nfu_p_1_037689;Nfu_p_1_037686;Nfu_p_1_037687;Nfu_p_1_037688;Nfu_p_1_037690	Nfu_t_1_037689;Nfu_t_1_037686;Nfu_t_1_037687;Nfu_t_1_037688;Nfu_t_1_037690	Nfu_c_1_037689;Nfu_c_1_037686;Nfu_c_1_037687;Nfu_c_1_037688;Nfu_c_1_037690	ENSLOCG00000013666	NA	NA
0.6826	0.2393	0.7934	0.7663	0.3522	0.4687	0.5449	0.5223	0.3775	0.5525	0.4166	0.5124	0.5284	0.3158	0.3061	0.6012	Nfu_g_1_015698	Nfu_g_1_015698	si:ch211-283g2.5	Nfu_p_1_037684	Nfu_t_1_037684	Nfu_c_1_037684	ENSLOCG00000014115	ENSG00000161944	ASGR2
1.2536	1.062	1.3582	1.3166	1.5073	0.9362	2.3217	0.6954	0.718	1.7836	1.1679	0.7753	1.7589	0.4506	0.3136	1.1208	Nfu_g_1_015697	Nfu_g_1_015697		Nfu_p_1_037683	Nfu_t_1_037683	Nfu_c_1_037683	NA	NA	NA
1.3486	1.6719	1.6472	1.8655	1.16	1.5721	2.132	2.3648	1.3188	1.5677	1.6547	1.3996	2.4736	2.0177	1.8099	2.1845	Nfu_g_1_014251	Nfu_g_1_014251	CA10	Nfu_p_1_034303;Nfu_p_1_034302;Nfu_p_1_034301	Nfu_t_1_034303;Nfu_t_1_034302;Nfu_t_1_034301	Nfu_c_1_034303;Nfu_c_1_034302;Nfu_c_1_034301	ENSLOCG00000011070	ENSG00000154975	CA10
									0.2449	0.2138	0.1136	0.1288				Nfu_g_1_007441	Nfu_g_1_007441		Nfu_p_1_018021	Nfu_t_1_018021	Nfu_c_1_018021	NA	NA	NA
2.9445	5.4482	3.916	4.9185	3.0869	3.7975	4.5702	3.9078	4.144	3.9898	3.1611	1.554	5.162	3.2523	2.02	4.7276	Nfu_g_1_016001	Nfu_g_1_016001	BX927369.5	Nfu_p_1_038427	Nfu_t_1_038427	Nfu_c_1_038427	ENSLOCG00000002923	ENSG00000150551	LYPD1
										0.182	0.0966			0.0977		Nfu_g_1_015999	Nfu_g_1_015999	gpr39	Nfu_p_1_038425	Nfu_t_1_038425	Nfu_c_1_038425	ENSLOCG00000002937	ENSG00000183840	GPR39
								0.0715			0.0617					Nfu_g_1_016000	Nfu_g_1_016000		Nfu_p_1_038426	Nfu_t_1_038426	Nfu_c_1_038426	NA	NA	NA
																Nfu_g_1_024769	Nfu_g_1_024769	NA	Nfu_p_1_057756	Nfu_t_1_057756	Nfu_c_1_057756	ENSLOCG00000018252	NA	NA
	0.0861				0.1517					0.071	0.0754		0.073	0.1525		Nfu_g_1_023677	Nfu_g_1_023677	NA	Nfu_p_1_056641	Nfu_t_1_056641	Nfu_c_1_056641	ENSLOCG00000007356	ENSG00000111676	ATN1
15.7229	20.9386	16.1468	10.9067	8.8164	7.9243	10.7618	2.8427	6.7541	10.2182	11.076	7.467	8.9599	9.1164	5.0248	10.6848	Nfu_g_1_012570	Nfu_g_1_012570	rims1a	Nfu_p_1_030303;Nfu_p_1_030304;Nfu_p_1_030305	Nfu_t_1_030303;Nfu_t_1_030304;Nfu_t_1_030305	Nfu_c_1_030303;Nfu_c_1_030304;Nfu_c_1_030305	ENSLOCG00000016181	ENSG00000079841	RIMS1
7.0671	8.5747	6.8585	7.4366	7.8219	7.5452	8.7314	5.8798	8.8754	7.4393	6.7423	8.4349	8.8033	6.4278	8.6164	8.0693	Nfu_g_1_000129	Nfu_g_1_000129	GIT1	Nfu_p_1_000301;Nfu_p_1_000298;Nfu_p_1_000299;Nfu_p_1_000300;Nfu_p_1_000302;Nfu_p_1_000297	Nfu_t_1_000301;Nfu_t_1_000298;Nfu_t_1_000299;Nfu_t_1_000300;Nfu_t_1_000302;Nfu_t_1_000297	Nfu_c_1_000301;Nfu_c_1_000298;Nfu_c_1_000299;Nfu_c_1_000300;Nfu_c_1_000302;Nfu_c_1_000297	ENSLOCG00000004167	ENSG00000139436	GIT2
3.2393	3.5305	1.2041	3.7602	1.3969	1.5278	2.9994	1.2106	1.4322	1.5767	1.853	0.6186	1.786	3.1592	1.3645	2.729	Nfu_g_1_019302	Nfu_g_1_019302		Nfu_p_1_046121;Nfu_p_1_046120;Nfu_p_1_046122	Nfu_t_1_046121;Nfu_t_1_046120;Nfu_t_1_046122	Nfu_c_1_046121;Nfu_c_1_046120;Nfu_c_1_046122	NA	NA	NA
0.3263	0.1579	0.0449	0.2937	0.0996	0.1392	0.1295	0.2068	0.1068	0.431	0.2605	0.1845	0.2616	0.3574	0.2798	0.8572	Nfu_g_1_017867	Nfu_g_1_017867	il22	Nfu_p_1_042786	Nfu_t_1_042786	Nfu_c_1_042786	ENSLOCG00000012268	ENSG00000162892	IL24
[truncated: 9,814,548 more chars]
