## Supplementary material for "Impaired biogenesis of basic proteins impacts multiple hallmarks of the aging brain": Table S6 (part 1 of 3)

### Sheet: Description of columns
Description of columns
orf	Transcript name
position	codon number of transcript
codon	codon at this position of transcript
length	length of transcript
stopdist	distance (in codons) from stop codon
ID	site id assigned based on the codon number
residue	translated aminoacid with codon at this position
Adult_1	number of reads at this codon position in replicate 1 of Adult sample
Adult_2	number of reads at this codon position in replicate 2 of Adult sample
Old_1	number of reads at this codon position in replicate 1 of Old sample
Old_2	number of reads at this codon position in replicate 2 of Old sample
Young_1	number of reads at this codon position in replicate 1 of Young sample
Young_2	number of reads at this codon position in replicate 2 of Young sample
Young	number of reads at this codon position in Young sample averaged between replicates considering sequence depth
Adult	number of reads at this codon position in Adult sample averaged between replicates considering sequence depth
Old	number of reads at this codon position in Old sample averaged between replicates considering sequence depth
XX_sum	sum of all reads in this transcript excluding first and last 20 codons
XX_coverage	fraction of codon positions with at least one read
XX_rpc	average reads per codon in this transcript excluding first and last 20 codons
XX_sd	standard deviation of reads within the transcript
XX_Z	z-score of codon position
XX_rpm	reads per million at this codon position
XX_pause	pause score calculated by dividing reads at this position with 'XX_rpc' calculated above
pvalueYA	pvalue from fishers exact test comparing Young and Adult
pvalueYO	pvalue from fishers exact test comparing Young and Old
pvalueAO	pvalue from fishers exact test comparing Adult and Old
oddsYA	odds ratio output from fishers exact test comparing Young and Adult
oddsYO	odds ratio output from fishers exact test comparing Young and Old
oddsAO	odds ratio output from fishers exact test comparing Adult and Old
padjYA	adjusted pvalue to account for multiple hypothesis testing using Benjamini method (Young vs. Adult)
padjYO	adjusted pvalue to account for multiple hypothesis testing using Benjamini method (Young vs. Old)
padjAO	adjusted pvalue to account for multiple hypothesis testing using Benjamini method (Adult vs. Old)
odds_ratioYA	odds ratio calculated based on the input values of fisher's exact test(Young vs. Adult)
odds_ratioYO	odds ratio calculated based on the input values of fisher's exact test(Young vs. Old)
odds_ratioAO	odds ratio calculated based on the input values of fisher's exact test(Adult vs. Old)
log.ratio.oy	log2 of pause score ratio (Old/Young)
log.ratio.ao	log2 of pause score ratio (Old/Adult)
tripeptide	aminoacids translated at the decoding center (E, P, A sites)

### Sheet: Ribos.occupancy(RPKM)
A1_rpkm	A2_rpkm	O1_rpkm	O2_rpkm	Y1_rpkm	Y2_rpkm	id	Nfu.Gene.ID	Nfu.Gene.symbol	Nfu.Protein.ID	Nfu.Transcript.ID	Nfu.CDS.ID	Spotted.Gar.homolog	Human.homolog	Human.Gene.sysmbol
0.123607	-0.0974503	1.00867	1.38085	0.662496	1.13513	Nfu_t_1_000002	Nfu_g_1_000002	cacna1ba	Nfu_p_1_000002	Nfu_t_1_000002	Nfu_c_1_000002	ENSLOCG00000001584	ENSG00000148408	CACNA1B
0.500169	0.437186	0.397784	0.650034	0.526895	0.43485	Nfu_t_1_000008	Nfu_g_1_000003	CDC42BPA (2 of 2)	Nfu_p_1_000008	Nfu_t_1_000008	Nfu_c_1_000008	ENSLOCG00000016021	ENSG00000143776	CDC42BPA
2.57216	2.37087	1.61586	2.35739	2.39872	2.2798	Nfu_t_1_000014	Nfu_g_1_000004	fzd3a	Nfu_p_1_000014	Nfu_t_1_000014	Nfu_c_1_000014	ENSLOCG00000016027	ENSG00000104290	FZD3
-1.0693	-1.05869	-1.45051	-0.474882	-0.52485	-0.847839	Nfu_t_1_000022	Nfu_g_1_000005	CDC42BPA (2 of 2)	Nfu_p_1_000022	Nfu_t_1_000022	Nfu_c_1_000022	ENSLOCG00000016021	ENSG00000143776	CDC42BPA
0.682952	0.227251	0.0531234	1.13855	-0.155188	0.436607	Nfu_t_1_000029	Nfu_g_1_000008	ampd3a	Nfu_p_1_000029	Nfu_t_1_000029	Nfu_c_1_000029	ENSLOCG00000003766	ENSG00000133805	AMPD3
0.421989	0.780234	1.21025	0.878547	0.823529	0.663953	Nfu_t_1_000030	Nfu_g_1_000009	polr3glb	Nfu_p_1_000030	Nfu_t_1_000030	Nfu_c_1_000030	ENSLOCG00000008195	ENSG00000121851	POLR3GL
0.115135	0.0527956	0.335008	-0.055398	-0.587153	-0.176865	Nfu_t_1_000032	Nfu_g_1_000010	TBC1D12 (2 of 2)	Nfu_p_1_000032	Nfu_t_1_000032	Nfu_c_1_000032	ENSLOCG00000005974	ENSG00000108239	TBC1D12
0.639672	0.273416	-0.31315	1.01931	0.554464	0.752934	Nfu_t_1_000034	Nfu_g_1_000011	SLC22A15	Nfu_p_1_000034	Nfu_t_1_000034	Nfu_c_1_000034	ENSLOCG00000006947	NA	NA
2.09059	2.24691	1.94447	2.16302	2.1487	2.05154	Nfu_t_1_000038	Nfu_g_1_000012	GRINA (1 of 2)	Nfu_p_1_000038	Nfu_t_1_000038	Nfu_c_1_000038	ENSLOCG00000008582	ENSG00000178719	GRINA
3.23585	3.34399	3.43464	3.35265	3.22968	3.35417	Nfu_t_1_000039	Nfu_g_1_000013	MALSU1	Nfu_p_1_000039	Nfu_t_1_000039	Nfu_c_1_000039	ENSLOCG00000011592	ENSG00000156928	MALSU1
-0.205808	-0.205808	0.525258	0.948235	0.224606	0.715996	Nfu_t_1_000043	Nfu_g_1_000014		Nfu_p_1_000043	Nfu_t_1_000043	Nfu_c_1_000043	ENSLOCG00000008569	ENSG00000186583	SPATC1
0.245886	-0.211065	-0.270246	0.291568	0.109611	0.447031	Nfu_t_1_000045	Nfu_g_1_000015	gtdc1	Nfu_p_1_000045	Nfu_t_1_000045	Nfu_c_1_000045	ENSLOCG00000001286	ENSG00000121964	GTDC1
-0.618319	-0.146172	-1.20234	0.0196584	-0.908964	-0.955162	Nfu_t_1_000050	Nfu_g_1_000016	smpd5	Nfu_p_1_000050	Nfu_t_1_000050	Nfu_c_1_000050	ENSLOCG00000008553	NA	NA
1.51525	0.141381	-0.124721	-0.34907	0.908498	1.02135	Nfu_t_1_000052	Nfu_g_1_000018		Nfu_p_1_000052	Nfu_t_1_000052	Nfu_c_1_000052	NA	NA	NA
-0.0352559	-0.0352559	-0.0253378	-0.0253378	-0.0360627	-0.0360627	Nfu_t_1_000053	Nfu_g_1_000019	mpp4a	Nfu_p_1_000053	Nfu_t_1_000053	Nfu_c_1_000053	ENSLOCG00000010293	ENSG00000082126	MPP4
0.0606929	0.656944	-0.123033	-0.408627	0.138185	0.472764	Nfu_t_1_000055	Nfu_g_1_000020	VTCN1	Nfu_p_1_000055	Nfu_t_1_000055	Nfu_c_1_000055	ENSLOCG00000011115	ENSG00000134258	VTCN1
-0.588093	-0.525855	-0.767782	0.249089	-0.280549	-0.461081	Nfu_t_1_000057	Nfu_g_1_000021	kif5ba	Nfu_p_1_000057	Nfu_t_1_000057	Nfu_c_1_000057	ENSLOCG00000007172	ENSG00000170759	KIF5B
-0.0306676	-0.0306676	-0.0427222	-0.0427222	-0.0145875	-0.0145875	Nfu_t_1_000059	Nfu_g_1_000022		Nfu_p_1_000059	Nfu_t_1_000059	Nfu_c_1_000059	NA	NA	NA
0.426827	0.912072	1.45034	1.73609	1.12456	0.860052	Nfu_t_1_000062	Nfu_g_1_000023	si:dkey-285e18.8	Nfu_p_1_000062	Nfu_t_1_000062	Nfu_c_1_000062	ENSLOCG00000000191	ENSG00000167384	ZNF180
-0.716694	-0.713671	-0.687158	-0.746072	-0.625361	-0.409076	Nfu_t_1_000070	Nfu_g_1_000025	tnip1	Nfu_p_1_000070	Nfu_t_1_000070	Nfu_c_1_000070	ENSLOCG00000011786	ENSG00000145901	TNIP1
-0.0423098	-0.0423098	0.63148	0.216857	-0.128488	0.0743925	Nfu_t_1_000075	Nfu_g_1_000026	si:dkeyp-117b11.2	Nfu_p_1_000075	Nfu_t_1_000075	Nfu_c_1_000075	NA	NA	NA
2.57832	2.90251	2.19001	2.20268	2.50732	2.76987	Nfu_t_1_000077	Nfu_g_1_000027	nadl1.2	Nfu_p_1_000077	Nfu_t_1_000077	Nfu_c_1_000077	ENSLOCG00000014844	ENSG00000198910	L1CAM
1.98375	1.74206	1.20161	1.66344	1.42164	1.71156	Nfu_t_1_000079	Nfu_g_1_000029	slc6a2	Nfu_p_1_000079	Nfu_t_1_000079	Nfu_c_1_000079	ENSLOCG00000007036	ENSG00000103546	SLC6A2
1.09611	0.99718	1.23375	0.945134	1.42654	1.35842	Nfu_t_1_000080	Nfu_g_1_000030	irx5a	Nfu_p_1_000080	Nfu_t_1_000080	Nfu_c_1_000080	ENSLOCG00000007105	ENSG00000176842	IRX5
2.41905	2.11194	1.77167	2.46398	2.2867	2.20276	Nfu_t_1_000082	Nfu_g_1_000031	ugt5c1	Nfu_p_1_000082	Nfu_t_1_000082	Nfu_c_1_000082	ENSLOCG00000017952	NA	NA
-2.17787	-2.22119	-2.07805	-2.02659	-2.00512	-1.72755	Nfu_t_1_000083	Nfu_g_1_000032		Nfu_p_1_000083	Nfu_t_1_000083	Nfu_c_1_000083	NA	NA	NA
1.224	1.42998	1.65142	1.86565	1.30127	1.3774	Nfu_t_1_000086	Nfu_g_1_000033	DHDH (2 of 2)	Nfu_p_1_000086	Nfu_t_1_000086	Nfu_c_1_000086	ENSLOCG00000015126	ENSG00000104808	DHDH
2.35015	2.17313	2.19937	1.98133	2.09861	1.99072	Nfu_t_1_000088	Nfu_g_1_000034	pkma	Nfu_p_1_000088	Nfu_t_1_000088	Nfu_c_1_000088	ENSLOCG00000015130	ENSG00000067225	PKM
1.7064	1.73661	1.44978	1.1073	2.0638	1.86787	Nfu_t_1_000089	Nfu_g_1_000035	tox3	Nfu_p_1_000089	Nfu_t_1_000089	Nfu_c_1_000089	ENSLOCG00000007257	ENSG00000103460	TOX3
1.14781	0.998613	0.704723	0.485441	0.744384	0.626825	Nfu_t_1_000092	Nfu_g_1_000036	hcn4	Nfu_p_1_000092	Nfu_t_1_000092	Nfu_c_1_000092	ENSLOCG00000014551	ENSG00000138622	HCN4
0.795626	0.552024	0.218319	0.124764	0.354171	0.981489	Nfu_t_1_000093	Nfu_g_1_000037	irx6a	Nfu_p_1_000093	Nfu_t_1_000093	Nfu_c_1_000093	ENSLOCG00000007092	ENSG00000159387	IRX6
0.530497	0.516666	0.766236	0.680975	0.668806	0.962096	Nfu_t_1_000094	Nfu_g_1_000038	aktip	Nfu_p_1_000094	Nfu_t_1_000094	Nfu_c_1_000094	ENSLOCG00000007183	ENSG00000166971	AKTIP
-0.630067	-0.851039	-0.5281	-0.272061	-0.538239	-0.417552	Nfu_t_1_000095	Nfu_g_1_000039	chd9	Nfu_p_1_000095	Nfu_t_1_000095	Nfu_c_1_000095	ENSLOCG00000007225	ENSG00000177200	CHD9
-0.0960088	-0.378153	0.169105	0.33217	-0.0778984	-0.0522973	Nfu_t_1_000105	Nfu_g_1_000040	cylda	Nfu_p_1_000105	Nfu_t_1_000105	Nfu_c_1_000105	ENSLOCG00000007312	ENSG00000083799	CYLD
-0.0449438	-0.0449438			-0.0358072	-0.0358072	Nfu_t_1_000107	Nfu_g_1_000041	BX248120.1	Nfu_p_1_000107	Nfu_t_1_000107	Nfu_c_1_000107	NA	NA	NA
-0.0769109	-0.0769109	-0.107821	-0.107821	-0.0580567	0.549458	Nfu_t_1_000108	Nfu_g_1_000042		Nfu_p_1_000108	Nfu_t_1_000108	Nfu_c_1_000108	NA	NA	NA
-3.24699	-2.6292	-2.99664	-4.08915	-3.51565	-3.7333	Nfu_t_1_000113	Nfu_g_1_000043	C18H15orf60 (2 of 2)	Nfu_p_1_000113	Nfu_t_1_000113	Nfu_c_1_000113	ENSLOCG00000014550	ENSG00000183324	REC114
0.865814	0.927831	0.453942	0.829692	0.807541	0.842754	Nfu_t_1_000116	Nfu_g_1_000044	sall1a	Nfu_p_1_000116	Nfu_t_1_000116	Nfu_c_1_000116	ENSLOCG00000007283	ENSG00000103449	SALL1
-0.579692	-0.85898	-0.367056	0.0891002	-0.234742	-0.217006	Nfu_t_1_000119	Nfu_g_1_000045	cylda	Nfu_p_1_000119	Nfu_t_1_000119	Nfu_c_1_000119	ENSLOCG00000007312	ENSG00000083799	CYLD
-0.0183748	0.00717922	0.333691	-0.415797	-0.182293	-0.0529649	Nfu_t_1_000120	Nfu_g_1_000046	adcy7	Nfu_p_1_000120	Nfu_t_1_000120	Nfu_c_1_000120	ENSLOCG00000007376	ENSG00000121281	ADCY7
-0.459672	-0.185318	-0.249549	-0.385484	-0.503343	-0.250528	Nfu_t_1_000122	Nfu_g_1_000047	dhdhl	Nfu_p_1_000122	Nfu_t_1_000122	Nfu_c_1_000122	ENSLOCG00000015126	ENSG00000104808	DHDH
1.39783	1.42298	1.38119	0.964187	1.45056	1.31557	Nfu_t_1_000123	Nfu_g_1_000048	nptnb	Nfu_p_1_000123	Nfu_t_1_000123	Nfu_c_1_000123	ENSLOCG00000014545	ENSG00000156642	NPTN
0.147024	-0.480467	0.215635	-0.0466142	-0.141244	0.0265457	Nfu_t_1_000128	Nfu_g_1_000049	shdb	Nfu_p_1_000128	Nfu_t_1_000128	Nfu_c_1_000128	ENSLOCG00000014280	ENSG00000138606	SHF
2.62736	2.35465	2.94878	2.99102	2.45699	2.75893	Nfu_t_1_000129	Nfu_g_1_000050	lpcat2	Nfu_p_1_000129	Nfu_t_1_000129	Nfu_c_1_000129	ENSLOCG00000007060	ENSG00000087253	LPCAT2
-0.797748	-0.876186	-0.661278	-0.461823	-1.0093	-0.896985	Nfu_t_1_000131	Nfu_g_1_000051	DPEP2	Nfu_p_1_000131	Nfu_t_1_000131	Nfu_c_1_000131	ENSLOCG00000006974	ENSG00000167261	DPEP2
2.09386	2.10021	2.13176	2.01216	2.19921	2.24323	Nfu_t_1_000133	Nfu_g_1_000052	celf4	Nfu_p_1_000133	Nfu_t_1_000133	Nfu_c_1_000133	ENSLOCG00000015141	NA	NA
-0.0699984	-0.0699984	-0.0692202	-0.0692202	-0.0630965	-0.0630965	Nfu_t_1_000134	Nfu_g_1_000053		Nfu_p_1_000134	Nfu_t_1_000134	Nfu_c_1_000134	NA	NA	NA
1.35641	1.10249	1.2269	1.42057	1.44813	1.28346	Nfu_t_1_000138	Nfu_g_1_000054	parp6b	Nfu_p_1_000138	Nfu_t_1_000138	Nfu_c_1_000138	ENSLOCG00000015133	ENSG00000137817	PARP6
0.182858	-0.00143815	0.337254	0.475951	-0.52047	0.179666	Nfu_t_1_000147	Nfu_g_1_000055	rpp25l	Nfu_p_1_000147	Nfu_t_1_000147	Nfu_c_1_000147	ENSLOCG00000015144	ENSG00000178718	RPP25
-0.631224	-0.292682	-0.457664	-0.627283	-0.57018	-0.57018	Nfu_t_1_000149	Nfu_g_1_000057	si:dkeyp-122a9.2	Nfu_p_1_000149	Nfu_t_1_000149	Nfu_c_1_000149	ENSLOCG00000011856	ENSG00000183128	CALHM3
2.24691	1.89497	1.37345	1.10044	2.18894	2.10307	Nfu_t_1_000151	Nfu_g_1_000058	nkd1	Nfu_p_1_000151	Nfu_t_1_000151	Nfu_c_1_000151	ENSLOCG00000007336	ENSG00000140807	NKD1
1.5435	1.33387	1.01952	0.885657	1.3724	1.39334	Nfu_t_1_000152	Nfu_g_1_000059	irx3a	Nfu_p_1_000152	Nfu_t_1_000152	Nfu_c_1_000152	ENSLOCG00000007127	ENSG00000177508	IRX3
0.893315	0.801077	0.792979	1.155	0.81938	0.491441	Nfu_t_1_000159	Nfu_g_1_000060	fto	Nfu_p_1_000159	Nfu_t_1_000159	Nfu_c_1_000159	ENSLOCG00000007139	ENSG00000140718	FTO
-5.02849	-5.59321	-5.84896	-5.72679	-5.02964	-4.21858	Nfu_t_1_000160	Nfu_g_1_000061	rad52	Nfu_p_1_000160	Nfu_t_1_000160	Nfu_c_1_000160	NA	NA	NA
0.509108	0.493814	0.785908	0.756085	0.650094	0.736501	Nfu_t_1_000161	Nfu_g_1_000062	ube2q2	Nfu_p_1_000161	Nfu_t_1_000161	Nfu_c_1_000161	ENSLOCG00000014289	ENSG00000140367	UBE2Q2
0.953407	0.815653	0.877268	0.84474	0.624468	0.2816	Nfu_t_1_000162	Nfu_g_1_000063	slc12a4	Nfu_p_1_000162	Nfu_t_1_000162	Nfu_c_1_000162	ENSLOCG00000006994	ENSG00000124067	SLC12A4
0.187098	0.17416	0.854163	0.67614	0.475322	0.243867	Nfu_t_1_000165	Nfu_g_1_000064	chrna3	Nfu_p_1_000165	Nfu_t_1_000165	Nfu_c_1_000165	ENSLOCG00000014294	ENSG00000080644	CHRNA3
0.488279	0.357002	0.404762	0.853566	0.432163	0.547052	Nfu_t_1_000171	Nfu_g_1_000065	brd7	Nfu_p_1_000171	Nfu_t_1_000171	Nfu_c_1_000171	ENSLOCG00000007355	ENSG00000166164	BRD7
0.228409	0.336969	0.24304	-0.112372	0.346694	0.370131	Nfu_t_1_000174	Nfu_g_1_000067	ugt5f1	Nfu_p_1_000174	Nfu_t_1_000174	Nfu_c_1_000174	ENSLOCG00000017952	NA	NA
0.110436	0.111418	0.342429	0.851498	0.475679	0.0946946	Nfu_t_1_000175	Nfu_g_1_000068	CHRNB4	Nfu_p_1_000175	Nfu_t_1_000175	Nfu_c_1_000175	ENSLOCG00000012810	ENSG00000147434	CHRNA6
0.385535	0.0563344	0.237786	0.0264185	-0.0519022	0.206214	Nfu_t_1_000177	Nfu_g_1_000069	chrna5	Nfu_p_1_000177	Nfu_t_1_000177	Nfu_c_1_000177	ENSLOCG00000014297	ENSG00000169684	CHRNA5
3.32245	3.28456	3.31545	3.61109	3.00043	2.93727	Nfu_t_1_000181	Nfu_g_1_000072		Nfu_p_1_000181	Nfu_t_1_000181	Nfu_c_1_000181	ENSLOCG00000015559	NA	NA
-0.264421	0.155422	-0.172963	0.452996	0.0372192	0.263444	Nfu_t_1_000182	Nfu_g_1_000073	opn4a	Nfu_p_1_000182	Nfu_t_1_000182	Nfu_c_1_000182	ENSLOCG00000012496	ENSG00000122375	OPN4
-0.469044	-0.0704399	-0.593867	0.486547	-0.357023	-0.55036	Nfu_t_1_000186	Nfu_g_1_000074	arhgap15	Nfu_p_1_000186	Nfu_t_1_000186	Nfu_c_1_000186	ENSLOCG00000001273	ENSG00000075884	ARHGAP15
1.47438	1.43647	1.42491	1.34801	0.927159	1.10237	Nfu_t_1_000191	Nfu_g_1_000076	IFT74	Nfu_p_1_000191	Nfu_t_1_000191	Nfu_c_1_000191	ENSLOCG00000003135	ENSG00000096872	IFT74
1.23627	1.06898	1.84486	1.88629	1.37784	1.39185	Nfu_t_1_000194	Nfu_g_1_000077	stub1	Nfu_p_1_000194	Nfu_t_1_000194	Nfu_c_1_000194	ENSLOCG00000009032	ENSG00000103266	STUB1
0.675203	0.766765	0.480741	0.757813	0.61063	0.591443	Nfu_t_1_000196	Nfu_g_1_000079	march7	Nfu_p_1_000196	Nfu_t_1_000196	Nfu_c_1_000196	ENSLOCG00000008700	ENSG00000144369	FAM171B
-0.0159832	-0.0159832	-0.00387063	-0.00387063	-0.00352504	-0.00352504	Nfu_t_1_000200	Nfu_g_1_000080	si:dkey-205h13.2	Nfu_p_1_000200	Nfu_t_1_000200	Nfu_c_1_000200	ENSLOCG00000012817	ENSG00000103888	CEMIP
2.77093	2.38629	3.2062	2.98622	2.96295	2.74961	Nfu_t_1_000201	Nfu_g_1_000081	rnaseh1	Nfu_p_1_000201	Nfu_t_1_000201	Nfu_c_1_000201	ENSLOCG00000017212	ENSG00000171865	RNASEH1
1.56431	1.19566	1.04563	1.28063	1.33074	1.39928	Nfu_t_1_000203	Nfu_g_1_000082	senp6a	Nfu_p_1_000203	Nfu_t_1_000203	Nfu_c_1_000203	ENSLOCG00000016904	ENSG00000112701	SENP6
	0.223777	0.560615				Nfu_t_1_000205	Nfu_g_1_000083	zgc:171531	Nfu_p_1_000205	Nfu_t_1_000205	Nfu_c_1_000205	ENSLOCG00000016873	ENSG00000136352	NKX2-1
-0.246077	-0.0802677	0.215789	0.409859	0.418157	0.559915	Nfu_t_1_000206	Nfu_g_1_000084	COL12A1	Nfu_p_1_000206	Nfu_t_1_000206	Nfu_c_1_000206	ENSLOCG00000016895	ENSG00000111799	COL12A1
0.985764	0.966187	1.07327	0.934544	0.983316	1.09873	Nfu_t_1_000207	Nfu_g_1_000085	myo6a	Nfu_p_1_000207	Nfu_t_1_000207	Nfu_c_1_000207	ENSLOCG00000016906	ENSG00000196586	MYO6
0.851638	0.92485	1.15067	1.13156	0.751449	1.14064	Nfu_t_1_000216	Nfu_g_1_000086	naa20	Nfu_p_1_000216	Nfu_t_1_000216	Nfu_c_1_000216	ENSLOCG00000016890	ENSG00000173418	NAA20
0.0417095	0.258388	0.364991	0.616961	-0.286379	0.211469	Nfu_t_1_000219	Nfu_g_1_000087	snx14	Nfu_p_1_000219	Nfu_t_1_000219	Nfu_c_1_000219	ENSLOCG00000016917	ENSG00000135317	SNX14
1.36326	1.16212	0.638719	0.525395	0.999451	0.869403	Nfu_t_1_000222	Nfu_g_1_000088	flrt2	Nfu_p_1_000222	Nfu_t_1_000222	Nfu_c_1_000222	ENSLOCG00000017699	ENSG00000185070	FLRT2
-0.00710038	-0.00710038	-0.012862	0.3567	-0.010792	0.00855336	Nfu_t_1_000223	Nfu_g_1_000089	tdrd6	Nfu_p_1_000223	Nfu_t_1_000223	Nfu_c_1_000223	ENSLOCG00000016482	ENSG00000180113	TDRD6
0.12683	0.290404	0.148474	0.000351768	0.35341	0.223546	Nfu_t_1_000226	Nfu_g_1_000090	impg1a	Nfu_p_1_000226	Nfu_t_1_000226	Nfu_c_1_000226	ENSLOCG00000016912	ENSG00000112706	IMPG1
-1.04054	-1.1891	-0.846054	-1.25825	-0.431154	-1.27889	Nfu_t_1_000228	Nfu_g_1_000091	htr1b	Nfu_p_1_000228	Nfu_t_1_000228	Nfu_c_1_000228	ENSLOCG00000018010	ENSG00000135312	HTR1B
1.70708	1.15763	1.6037	1.54593	1.19172	1.60241	Nfu_t_1_000229	Nfu_g_1_000092	pla2g7	Nfu_p_1_000229	Nfu_t_1_000229	Nfu_c_1_000229	ENSLOCG00000016485	ENSG00000146070	PLA2G7
1.295	0.972091	2.09572	1.84871	4.05832	3.49901	Nfu_t_1_000231	Nfu_g_1_000093	serpina1	Nfu_p_1_000231	Nfu_t_1_000231	Nfu_c_1_000231	ENSLOCG00000008567	ENSG00000165953	SERPINA12
0.980551	0.695955	1.2719	1.38843	0.510865	0.678055	Nfu_t_1_000233	Nfu_g_1_000094	pex7	Nfu_p_1_000233	Nfu_t_1_000233	Nfu_c_1_000233	ENSLOCG00000017270	ENSG00000112357	PEX7
2.67036	2.69862	2.75477	2.53112	2.35021	2.29137	Nfu_t_1_000234	Nfu_g_1_000095	vsnl1a	Nfu_p_1_000234	Nfu_t_1_000234	Nfu_c_1_000234	ENSLOCG00000016480	ENSG00000163032	VSNL1
-2.213	-2.11689	-1.81851	-2.39138	-2.14485	-1.5866	Nfu_t_1_000235	Nfu_g_1_000096	CABZ01118775.1	Nfu_p_1_000235	Nfu_t_1_000235	Nfu_c_1_000235	NA	NA	NA
-1.03125	-0.869437	-0.259554	0.534172	-0.550567	-0.493166	Nfu_t_1_000236	Nfu_g_1_000097	zgc:172112	Nfu_p_1_000236	Nfu_t_1_000236	Nfu_c_1_000236	ENSLOCG00000016857	ENSG00000074706	IPCEF1
1.72746	1.94546	1.71956	2.07159	1.89138	1.77721	Nfu_t_1_000238	Nfu_g_1_000098	syncrip	Nfu_p_1_000238	Nfu_t_1_000238	Nfu_c_1_000238	ENSLOCG00000004400	ENSG00000125944	HNRNPR
0.235528	-0.37607	-0.150967	-0.328754	-0.0716146	0.840652	Nfu_t_1_000245	Nfu_g_1_000099	txlnba	Nfu_p_1_000245	Nfu_t_1_000245	Nfu_c_1_000245	ENSLOCG00000001251	ENSG00000164440	TXLNB
	1.10827	0.627843	2.97413	2.03406	2.06035	Nfu_t_1_000246	Nfu_g_1_000100		Nfu_p_1_000246	Nfu_t_1_000246	Nfu_c_1_000246	NA	NA	NA
1.12476	1.30053	1.59588	1.76188	1.26137	1.27032	Nfu_t_1_000247	Nfu_g_1_000101	prkrip1	Nfu_p_1_000247	Nfu_t_1_000247	Nfu_c_1_000247	ENSLOCG00000002331	ENSG00000128563	PRKRIP1
-0.117915	0.132944	-0.232462	-0.232462	0.992858	0.327617	Nfu_t_1_000248	Nfu_g_1_000102	nkx2.2a	Nfu_p_1_000248	Nfu_t_1_000248	Nfu_c_1_000248	ENSLOCG00000016872	ENSG00000125820	NKX2-2
1.77075	2.04241	1.94706	1.82365	1.36878	1.41582	Nfu_t_1_000249	Nfu_g_1_000103	nt5e	Nfu_p_1_000249	Nfu_t_1_000249	Nfu_c_1_000249	ENSLOCG00000016916	ENSG00000135318	NT5E
-0.470707	-0.241877	-0.403913	-0.34355	-0.133837	-0.385959	Nfu_t_1_000250	Nfu_g_1_000104	myt1la	Nfu_p_1_000250	Nfu_t_1_000250	Nfu_c_1_000250	ENSLOCG00000017216	ENSG00000186487	MYT1L
2.39208	2.26277	2.59675	2.73665	2.22578	2.19432	Nfu_t_1_000252	Nfu_g_1_000105	glrx5	Nfu_p_1_000252	Nfu_t_1_000252	Nfu_c_1_000252	ENSLOCG00000008507	ENSG00000182512	GLRX5
-0.313348	-0.273477	-0.0887934	-0.0383335	0.174442	0.212213	Nfu_t_1_000254	Nfu_g_1_000106	COL12A1	Nfu_p_1_000254	Nfu_t_1_000254	Nfu_c_1_000254	ENSLOCG00000016895	ENSG00000111799	COL12A1
0.628395	0.876373	3.18056	0.82977	2.02517	1.12806	Nfu_t_1_000256	Nfu_g_1_000107		Nfu_p_1_000256	Nfu_t_1_000256	Nfu_c_1_000256	ENSLOCG00000016882	NA	NA
0.977113	0.703632	0.832261	0.869955	0.705506	0.718903	Nfu_t_1_000257	Nfu_g_1_000108	CEBPZ (1 of 2)	Nfu_p_1_000257	Nfu_t_1_000257	Nfu_c_1_000257	ENSLOCG00000016867	ENSG00000115816	CEBPZ
0.455526	-0.0800292	-0.167548	1.02307	0.21678	0.542148	Nfu_t_1_000258	Nfu_g_1_000109	mei4	Nfu_p_1_000258	Nfu_t_1_000258	Nfu_c_1_000258	ENSLOCG00000016914	ENSG00000269964	MEI4
0.92003	0.577829	0.979761	1.31735	0.789362	1.11672	Nfu_t_1_000264	Nfu_g_1_000110	C20H2orf56	Nfu_p_1_000264	Nfu_t_1_000264	Nfu_c_1_000264	ENSLOCG00000016865	ENSG00000003509	NDUFAF7
2.14219	1.15745	2.47343	2.039	1.60135	1.61431	Nfu_t_1_000270	Nfu_g_1_000111	hey2	Nfu_p_1_000270	Nfu_t_1_000270	Nfu_c_1_000270	ENSLOCG00000017268	ENSG00000135547	HEY2
2.69686	2.81762	3.15866	3.15827	2.86189	2.96466	Nfu_t_1_000271	Nfu_g_1_000112	cox7a2	Nfu_p_1_000271	Nfu_t_1_000271	Nfu_c_1_000271	ENSLOCG00000016899	ENSG00000112695	COX7A2
2.71705	2.31087	2.387	2.31096	2.35477	2.454	Nfu_t_1_000272	Nfu_g_1_000113	SLC35D3	Nfu_p_1_000272	Nfu_t_1_000272	Nfu_c_1_000272	ENSLOCG00000017271	ENSG00000182747	SLC35D3
0.561502	-0.0186846	-0.329255	1.58921	0.667704	1.33248	Nfu_t_1_000273	Nfu_g_1_000114	COL12A1	Nfu_p_1_000273	Nfu_t_1_000273	Nfu_c_1_000273	ENSLOCG00000016895	ENSG00000111799	COL12A1
1.91027	1.6795	1.72245	1.66382	1.71594	1.6075	Nfu_t_1_000274	Nfu_g_1_000115	xrn2	Nfu_p_1_000274	Nfu_t_1_000274	Nfu_c_1_000274	ENSLOCG00000016874	ENSG00000088930	XRN2
0.346983	0.0364404	-0.560992	-0.426545	-0.336281	0.0653192	Nfu_t_1_000276	Nfu_g_1_000116		Nfu_p_1_000276	Nfu_t_1_000276	Nfu_c_1_000276	NA	NA	NA
	0.181713				0.452313	Nfu_t_1_000277	Nfu_g_1_000117	nkx2.1a	Nfu_p_1_000277	Nfu_t_1_000277	Nfu_c_1_000277	ENSLOCG00000016873	ENSG00000136352	NKX2-1
		0.556502	-0.0117076	-0.0102256	-0.0102256	Nfu_t_1_000278	Nfu_g_1_000118	sc:d136	Nfu_p_1_000278	Nfu_t_1_000278	Nfu_c_1_000278	ENSLOCG00000005599	NA	NA
-0.439264	-0.356999	-0.0253852	0.247093	-0.0537962	0.210521	Nfu_t_1_000279	Nfu_g_1_000119	rps7	Nfu_p_1_000279	Nfu_t_1_000279	Nfu_c_1_000279	ENSLOCG00000017211	ENSG00000171863	RPS7
-0.375477	0.279578	0.226537	-0.127227	-0.237973	-0.367264	Nfu_t_1_000281	Nfu_g_1_000120	CU984580.4	Nfu_p_1_000281	Nfu_t_1_000281	Nfu_c_1_000281	NA	NA	NA
2.15393	2.43294	2.38589	2.45454	2.11951	2.33326	Nfu_t_1_000282	Nfu_g_1_000121	sf3b14	Nfu_p_1_000282	Nfu_t_1_000282	Nfu_c_1_000282	ENSLOCG00000016481	ENSG00000115128	SF3B6
0.916898	1.05493	1.03424	1.14328	1.10806	1.10672	Nfu_t_1_000284	Nfu_g_1_000122	crnkl1	Nfu_p_1_000284	Nfu_t_1_000284	Nfu_c_1_000284	ENSLOCG00000016889	ENSG00000101343	CRNKL1
0.246283	0.286921	0.398029	0.393154	0.351348	0.0817961	Nfu_t_1_000286	Nfu_g_1_000123	ints9	Nfu_p_1_000286	Nfu_t_1_000286	Nfu_c_1_000286	ENSLOCG00000015999	ENSG00000104299	INTS9
0.657583	0.582847	0.626311	0.666366	0.472364	0.95394	Nfu_t_1_000288	Nfu_g_1_000124	BUB1	Nfu_p_1_000288	Nfu_t_1_000288	Nfu_c_1_000288	ENSLOCG00000016701	ENSG00000169679	BUB1
1.47	1.21102	1.21876	0.575652	0.371331	0.653046	Nfu_t_1_000291	Nfu_g_1_000125	si:ch211-271g18.3	Nfu_p_1_000291	Nfu_t_1_000291	Nfu_c_1_000291	ENSLOCG00000000191	ENSG00000167384	ZNF180
-0.801068	-1.25085	-0.67858	1.7485	-0.0971805	0.38259	Nfu_t_1_000293	Nfu_g_1_000127	CR392001.1	Nfu_p_1_000293	Nfu_t_1_000293	Nfu_c_1_000293	ENSLOCG00000013901	NA	NA
0.417332	0.127993	0.427053	0.797132	0.782497	0.711069	Nfu_t_1_000296	Nfu_g_1_000128	VPS16	Nfu_p_1_000296	Nfu_t_1_000296	Nfu_c_1_000296	ENSLOCG00000005310	ENSG00000215305	VPS16
1.02843	0.8008	1.02989	0.876665	1.30942	1.39819	Nfu_t_1_000300	Nfu_g_1_000129	GIT1	Nfu_p_1_000300	Nfu_t_1_000300	Nfu_c_1_000300	ENSLOCG00000004167	ENSG00000139436	GIT2
-1.13662	-1.13304	-0.556117	-0.52113	-0.486903	-0.550085	Nfu_t_1_000303	Nfu_g_1_000130	acin1a	Nfu_p_1_000303	Nfu_t_1_000303	Nfu_c_1_000303	ENSLOCG00000013483	ENSG00000188878	FBF1
0.338331	0.218741	0.74855	0.834474	0.564588	0.545633	Nfu_t_1_000307	Nfu_g_1_000132	pdcd7	Nfu_p_1_000307	Nfu_t_1_000307	Nfu_c_1_000307	ENSLOCG00000014112	ENSG00000090470	PDCD7
-0.428208	-0.0376285	-0.274643	-0.166289	-0.40365	-0.216895	Nfu_t_1_000311	Nfu_g_1_000133	BNC1	Nfu_p_1_000311	Nfu_t_1_000311	Nfu_c_1_000311	ENSLOCG00000012902	ENSG00000169594	BNC1
-2.00508	-1.48563	-1.23877	-0.572659	-1.36371	-1.78491	Nfu_t_1_000316	Nfu_g_1_000135		Nfu_p_1_000316	Nfu_t_1_000316	Nfu_c_1_000316	NA	NA	NA
0.653563	0.965651	1.07465	0.411734	1.1354	1.01871	Nfu_t_1_000317	Nfu_g_1_000136	BX663505.1	Nfu_p_1_000317	Nfu_t_1_000317	Nfu_c_1_000317	ENSLOCG00000000549	ENSG00000180626	ZNF594
-0.00770359	-0.00770359	-0.0114015	-0.0114015	-0.0104328	-0.0104328	Nfu_t_1_000318	Nfu_g_1_000137	zgc:136254	Nfu_p_1_000318	Nfu_t_1_000318	Nfu_c_1_000318	ENSLOCG00000000326	NA	NA
0.514567	0.764634	0.529217	0.171299	0.61084	0.481798	Nfu_t_1_000319	Nfu_g_1_000138	si:ch211-271g18.3	Nfu_p_1_000319	Nfu_t_1_000319	Nfu_c_1_000319	ENSLOCG00000000191	ENSG00000167384	ZNF180
0.0236927	0.0505597	0.273721	-0.117578	-0.0991999	-0.0991999	Nfu_t_1_000331	Nfu_g_1_000142	WDR52	Nfu_p_1_000331	Nfu_t_1_000331	Nfu_c_1_000331	ENSLOCG00000003015	ENSG00000206530	CFAP44
1.30987	1.24154	1.43147	1.20759	1.29431	1.27391	Nfu_t_1_000336	Nfu_g_1_000146	hspa13	Nfu_p_1_000336	Nfu_t_1_000336	Nfu_c_1_000336	ENSLOCG00000000950	ENSG00000155304	HSPA13
0.47934	0.784295	0.791699	0.127595	0.94866	1.01446	Nfu_t_1_000337	Nfu_g_1_000147	samsn1a	Nfu_p_1_000337	Nfu_t_1_000337	Nfu_c_1_000337	ENSLOCG00000000927	ENSG00000155307	SAMSN1
0.242926	0.945273	1.89252	1.81426	2.5973	3.8834	Nfu_t_1_000338	Nfu_g_1_000148	si:dkeyp-80c12.8	Nfu_p_1_000338	Nfu_t_1_000338	Nfu_c_1_000338	NA	NA	NA
2.3132	1.98854	2.02186	2.43884	1.87611	1.99218	Nfu_t_1_000339	Nfu_g_1_000149	si:dkeyp-113d7.10	Nfu_p_1_000339	Nfu_t_1_000339	Nfu_c_1_000339	ENSLOCG00000013201	NA	NA
-0.606748	-1.06728	-0.881564	-0.661495	-0.976373	-0.374024	Nfu_t_1_000340	Nfu_g_1_000150	PLEKHG4B (1 of 2)	Nfu_p_1_000340	Nfu_t_1_000340	Nfu_c_1_000340	ENSLOCG00000008155	ENSG00000153404	PLEKHG4B
1.3284	1.57077	1.64963	1.55486	1.52322	1.40637	Nfu_t_1_000347	Nfu_g_1_000153	VPS37C	Nfu_p_1_000347	Nfu_t_1_000347	Nfu_c_1_000347	ENSLOCG00000008197	ENSG00000167987	VPS37C
1.13996	1.20792	1.2737	1.00426	1.16773	1.29243	Nfu_t_1_000348	Nfu_g_1_000154	tnfrsf21	Nfu_p_1_000348	Nfu_t_1_000348	Nfu_c_1_000348	ENSLOCG00000016498	ENSG00000146072	TNFRSF21
0.0311761	-0.33013	-0.344434	-0.455214	-0.020048	-0.0383012	Nfu_t_1_000351	Nfu_g_1_000155	PGBD4 (1 of 7)	Nfu_p_1_000351	Nfu_t_1_000351	Nfu_c_1_000351	ENSLOCG00000002054	NA	NA
-1.16065	-0.116917	-0.56906	0.428794	-1.23811	0.095634	Nfu_t_1_000352	Nfu_g_1_000156	HRC	Nfu_p_1_000352	Nfu_t_1_000352	Nfu_c_1_000352	NA	NA	NA
						Nfu_t_1_000353	Nfu_g_1_000157		Nfu_p_1_000353	Nfu_t_1_000353	Nfu_c_1_000353	NA	NA	NA
0.859432	1.69637	1.49361	0.742957	1.40615	1.24822	Nfu_t_1_000354	Nfu_g_1_000158	si:ch211-271g18.3	Nfu_p_1_000354	Nfu_t_1_000354	Nfu_c_1_000354	ENSLOCG00000000549	ENSG00000180626	ZNF594
1.5084	1.23737	1.78316	1.70114	1.00272	1.46124	Nfu_t_1_000355	Nfu_g_1_000159	si:ch211-208f21.5	Nfu_p_1_000355	Nfu_t_1_000355	Nfu_c_1_000355	ENSLOCG00000000020	ENSG00000167384	ZNF180
0.500091	0.297315	-0.123073	-0.551917	0.837956	-0.433377	Nfu_t_1_000356	Nfu_g_1_000160	GABRG3	Nfu_p_1_000356	Nfu_t_1_000356	Nfu_c_1_000356	ENSLOCG00000008316	ENSG00000182256	GABRG3
0.842435	0.519585	0.257341	0.124666	-0.00611476	0.611582	Nfu_t_1_000358	Nfu_g_1_000161	usp48	Nfu_p_1_000358	Nfu_t_1_000358	Nfu_c_1_000358	ENSLOCG00000001685	ENSG00000090686	USP48
-0.550011	0.225083	-0.629421	1.1621	0.664931	-0.615261	Nfu_t_1_000359	Nfu_g_1_000162	zgc:194221	Nfu_p_1_000359	Nfu_t_1_000359	Nfu_c_1_000359	ENSLOCG00000008239	NA	NA
-0.00453993	-0.00453993	-0.0115825	-0.0115825	-0.00447208	-0.00447208	Nfu_t_1_000362	Nfu_g_1_000165	MMP20	Nfu_p_1_000362	Nfu_t_1_000362	Nfu_c_1_000362	ENSLOCG00000001242	NA	NA
1.70287	1.63224	1.01432	0.915086	0.556202	1.28148	Nfu_t_1_000363	Nfu_g_1_000166	SGCG (1 of 2)	Nfu_p_1_000363	Nfu_t_1_000363	Nfu_c_1_000363	ENSLOCG00000001705	ENSG00000102683	SGCG
1.21104	0.990325	1.09619	1.01536	1.07775	1.05273	Nfu_t_1_000364	Nfu_g_1_000167	b3gat1	Nfu_p_1_000364	Nfu_t_1_000364	Nfu_c_1_000364	ENSLOCG00000003017	ENSG00000109956	B3GAT1
-1.63625	-1.35188	-1.00829	-0.851772	-1.19532	-0.847301	Nfu_t_1_000365	Nfu_g_1_000168	rps25	Nfu_p_1_000365	Nfu_t_1_000365	Nfu_c_1_000365	ENSLOCG00000003259	ENSG00000118181	RPS25
1.28118	1.10748	1.34523	1.34887	1.15612	1.03813	Nfu_t_1_000366	Nfu_g_1_000169	prune	Nfu_p_1_000366	Nfu_t_1_000366	Nfu_c_1_000366	ENSLOCG00000007674	ENSG00000143363	PRUNE1
-0.649236	0.173799	0.448115	0.417511	0.686993	1.14336	Nfu_t_1_000375	Nfu_g_1_000171		Nfu_p_1_000375	Nfu_t_1_000375	Nfu_c_1_000375	NA	NA	NA
1.36817	1.91867	2.12395	1.8746	2.21916	2.0283	Nfu_t_1_000376	Nfu_g_1_000172		Nfu_p_1_000376	Nfu_t_1_000376	Nfu_c_1_000376	NA	NA	NA
0.0743021	-0.0122169	-0.0156613	-0.0156613	-0.0101558	-0.0101558	Nfu_t_1_000377	Nfu_g_1_000173	tbx4	Nfu_p_1_000377	Nfu_t_1_000377	Nfu_c_1_000377	ENSLOCG00000005064	ENSG00000121075	TBX4
-0.335528	-0.307199	-0.226942	-0.227859	0.55046	0.0834292	Nfu_t_1_000382	Nfu_g_1_000174	IGSF5 (2 of 2)	Nfu_p_1_000382	Nfu_t_1_000382	Nfu_c_1_000382	ENSLOCG00000001556	ENSG00000183067	IGSF5
-4.08633	-4.08633	-4.02783	-4.02783	-3.78839	-3.78839	Nfu_t_1_000385	Nfu_g_1_000175	rbmx2	Nfu_p_1_000385	Nfu_t_1_000385	Nfu_c_1_000385	NA	NA	NA
1.17749	1.22621	0.760936	1.12037	1.05895	1.16582	Nfu_t_1_000386	Nfu_g_1_000176	ilvbl	Nfu_p_1_000386	Nfu_t_1_000386	Nfu_c_1_000386	ENSLOCG00000002885	ENSG00000105135	ILVBL
1.40538	1.08951	1.2831	1.60101	0.841966	1.10911	Nfu_t_1_000387	Nfu_g_1_000177	tnfrsf19	Nfu_p_1_000387	Nfu_t_1_000387	Nfu_c_1_000387	ENSLOCG00000001649	ENSG00000127863	TNFRSF19
2.04819	1.83099	1.26765	2.78664	1.46939	0.762958	Nfu_t_1_000393	Nfu_g_1_000178	tbx2b	Nfu_p_1_000393	Nfu_t_1_000393	Nfu_c_1_000393	ENSLOCG00000005074	ENSG00000121068	TBX2
-0.0685069	0.0836894	0.227295	0.35848	-0.0437074	-0.0437074	Nfu_t_1_000394	Nfu_g_1_000179	si:ch211-155i14.1	Nfu_p_1_000394	Nfu_t_1_000394	Nfu_c_1_000394	NA	NA	NA
0.346667	-0.0601017	0.471784	0.3573	0.266865	0.911928	Nfu_t_1_000395	Nfu_g_1_000180	slc37a4a	Nfu_p_1_000395	Nfu_t_1_000395	Nfu_c_1_000395	ENSLOCG00000003300	ENSG00000137700	SLC37A4
1.98086	1.71268	1.83938	1.67701	1.71994	1.63228	Nfu_t_1_000398	Nfu_g_1_000182	USP6	Nfu_p_1_000398	Nfu_t_1_000398	Nfu_c_1_000398	ENSLOCG00000005178	ENSG00000170832	USP32
0.621642	0.313855	0.838887	0.362103	0.579194	0.204754	Nfu_t_1_000402	Nfu_g_1_000183	GRAMD1B (2 of 2)	Nfu_p_1_000402	Nfu_t_1_000402	Nfu_c_1_000402	ENSLOCG00000002340	ENSG00000023171	GRAMD1B
2.02332	1.73174	1.54256	1.06187	1.58148	1.26107	Nfu_t_1_000403	Nfu_g_1_000184	CLMP	Nfu_p_1_000403	Nfu_t_1_000403	Nfu_c_1_000403	ENSLOCG00000002369	ENSG00000166250	CLMP
1.9529	2.3668	1.57853	1.47451	1.9934	1.7405	Nfu_t_1_000406	Nfu_g_1_000185	KCNJ5	Nfu_p_1_000406	Nfu_t_1_000406	Nfu_c_1_000406	ENSLOCG00000002615	ENSG00000120457	KCNJ5
3.23701	3.1606	2.89669	2.47943	3.01412	2.77613	Nfu_t_1_000409	Nfu_g_1_000186	cltcb	Nfu_p_1_000409	Nfu_t_1_000409	Nfu_c_1_000409	ENSLOCG00000003892	ENSG00000141367	CLTC
2.14927	1.8219	1.77161	1.76868	1.76554	1.67847	Nfu_t_1_000414	Nfu_g_1_000187	bcas3	Nfu_p_1_000414	Nfu_t_1_000414	Nfu_c_1_000414	ENSLOCG00000005098	ENSG00000141376	BCAS3
0.184737	0.257719	-0.084746	0.562283	0.140602	-0.171551	Nfu_t_1_000418	Nfu_g_1_000188	bnipl	Nfu_p_1_000418	Nfu_t_1_000418	Nfu_c_1_000418	ENSLOCG00000007704	ENSG00000163141	BNIPL
-1.58475	-1.60441	-1.29107	-0.267608	-1.2443	-0.835943	Nfu_t_1_000419	Nfu_g_1_000189	st3gal4	Nfu_p_1_000419	Nfu_t_1_000419	Nfu_c_1_000419	ENSLOCG00000002625	ENSG00000110080	ST3GAL4
2.58253	2.88149	2.64467	2.516	2.37446	2.75508	Nfu_t_1_000420	Nfu_g_1_000190	trappc4	Nfu_p_1_000420	Nfu_t_1_000420	Nfu_c_1_000420	ENSLOCG00000003274	ENSG00000196655	TRAPPC4
2.25027	1.50748	2.06945	1.83101	1.30785	1.71856	Nfu_t_1_000421	Nfu_g_1_000191	bcas3	Nfu_p_1_000421	Nfu_t_1_000421	Nfu_c_1_000421	ENSLOCG00000005098	ENSG00000141376	BCAS3
0.859369	1.41859	-0.418296	0.83676	0.85801	1.25356	Nfu_t_1_000422	Nfu_g_1_000192	hsp47	Nfu_p_1_000422	Nfu_t_1_000422	Nfu_c_1_000422	ENSLOCG00000000987	ENSG00000149257	SERPINH1
-0.215371	-0.0701739	-0.00200151	-0.173162	0.112295	0.109442	Nfu_t_1_000432	Nfu_g_1_000193	gucy2f	Nfu_p_1_000432	Nfu_t_1_000432	Nfu_c_1_000432	ENSLOCG00000001011	NA	NA
1.93906	2.24478	2.30585	1.97365	2.20282	2.36754	Nfu_t_1_000435	Nfu_g_1_000194	polr2i	Nfu_p_1_000435	Nfu_t_1_000435	Nfu_c_1_000435	ENSLOCG00000014818	ENSG00000105258	POLR2I
0.157092	0.399394	0.212787	0.0858797	0.829153	1.01091	Nfu_t_1_000436	Nfu_g_1_000195	mmp13b	Nfu_p_1_000436	Nfu_t_1_000436	Nfu_c_1_000436	ENSLOCG00000001094	ENSG00000137745	MMP13
0.634575	0.483223	0.66412	0.523075	0.71653	0.393205	Nfu_t_1_000437	Nfu_g_1_000196	GRAMD1B (1 of 2)	Nfu_p_1_000437	Nfu_t_1_000437	Nfu_c_1_000437	ENSLOCG00000002340	ENSG00000023171	GRAMD1B
0.739436	0.838328	0.244013	1.89633	1.42023	1.5202	Nfu_t_1_000441	Nfu_g_1_000197	txnipa	Nfu_p_1_000441	Nfu_t_1_000441	Nfu_c_1_000441	ENSLOCG00000008221	ENSG00000265972	TXNIP
-1.13822	-1.0896	-0.658182	-0.365575	-0.473187	-0.494615	Nfu_t_1_000444	Nfu_g_1_000198	brwd1	Nfu_p_1_000444	Nfu_t_1_000444	Nfu_c_1_000444	ENSLOCG00000001608	ENSG00000185658	BRWD1
-1.35297	-2.3601	-0.97243	-0.814284	-0.683669	-1.78393	Nfu_t_1_000446	Nfu_g_1_000199		Nfu_p_1_000446	Nfu_t_1_000446	Nfu_c_1_000446	NA	NA	NA
2.76688	2.65094	2.99145	3.45417	2.48327	2.6862	Nfu_t_1_000448	Nfu_g_1_000200	sh3bgr	Nfu_p_1_000448	Nfu_t_1_000448	Nfu_c_1_000448	ENSLOCG00000001571	ENSG00000185437	SH3BGR
0.927342	0.702966	1.20343	1.41455	0.647284	0.586264	Nfu_t_1_000450	Nfu_g_1_000201	fam118b	Nfu_p_1_000450	Nfu_t_1_000450	Nfu_c_1_000450	ENSLOCG00000002758	ENSG00000197798	FAM118B
1.02718	1.25455	-0.0881583	1.09117	0.29347	1.32131	Nfu_t_1_000451	Nfu_g_1_000202	C5AR1	Nfu_p_1_000451	Nfu_t_1_000451	Nfu_c_1_000451	ENSLOCG00000017566	ENSG00000134830	C5AR2
-0.0649545	0.1936	0.193054	-0.0520527	-0.0374252	0.584054	Nfu_t_1_000452	Nfu_g_1_000203	dhrs13b	Nfu_p_1_000452	Nfu_t_1_000452	Nfu_c_1_000452	ENSLOCG00000004928	ENSG00000167536	DHRS13
1.17604	0.812334	0.928066	0.60877	0.830993	1.08716	Nfu_t_1_000456	Nfu_g_1_000204	mipep	Nfu_p_1_000456	Nfu_t_1_000456	Nfu_c_1_000456	ENSLOCG00000001633	ENSG00000027001	MIPEP
1.49417	1.37637	1.24334	1.28861	1.56944	1.33533	Nfu_t_1_000457	Nfu_g_1_000205	ppm1db	Nfu_p_1_000457	Nfu_t_1_000457	Nfu_c_1_000457	ENSLOCG00000005124	ENSG00000170836	PPM1D
0.638004	0.281679	1.01871	0.535852	0.855608	1.01578	Nfu_t_1_000458	Nfu_g_1_000206	USP6	Nfu_p_1_000458	Nfu_t_1_000458	Nfu_c_1_000458	ENSLOCG00000005178	ENSG00000170832	USP32
-0.0295521	-0.0295521	-0.00775123	-0.00775123	0.0518913	0.225892	Nfu_t_1_000459	Nfu_g_1_000207	CR848664.1	Nfu_p_1_000459	Nfu_t_1_000459	Nfu_c_1_000459	ENSLOCG00000001235	NA	NA
0.0625113	-0.123246	0.18439	-0.272631	-0.0575386	-0.169402	Nfu_t_1_000460	Nfu_g_1_000208	foxg1c	Nfu_p_1_000460	Nfu_t_1_000460	Nfu_c_1_000460	ENSLOCG00000017702	ENSG00000176165	FOXG1
						Nfu_t_1_000461	Nfu_g_1_000209	CABZ01080492.1	Nfu_p_1_000461	Nfu_t_1_000461	Nfu_c_1_000461	ENSLOCG00000009071	ENSG00000162782	TDRD5
0.836402	0.844022	1.24961	1.26404	0.810412	0.974238	Nfu_t_1_000464	Nfu_g_1_000210	tbrg1	Nfu_p_1_000464	Nfu_t_1_000464	Nfu_c_1_000464	ENSLOCG00000003093	ENSG00000154144	TBRG1
0.826549	0.766904	1.38524	1.42141	0.371559	0.827997	Nfu_t_1_000489	Nfu_g_1_000211	fli1a	Nfu_p_1_000489	Nfu_t_1_000489	Nfu_c_1_000489	ENSLOCG00000002563	ENSG00000151702	FLI1
0.707898	1.16065	1.7264	2.04909	1.00066	1.71136	Nfu_t_1_000491	Nfu_g_1_000212	CCDC19	Nfu_p_1_000491	Nfu_t_1_000491	Nfu_c_1_000491	ENSLOCG00000003148	ENSG00000213085	CFAP45
-0.00879304	0.069515	-0.010626	-0.010626	-0.00723155	0.0991292	Nfu_t_1_000494	Nfu_g_1_000213	kcnj1	Nfu_p_1_000494	Nfu_t_1_000494	Nfu_c_1_000494	ENSLOCG00000017860	ENSG00000151704	KCNJ1
2.97083	3.26396	3.08494	3.1887	2.89822	3.15572	Nfu_t_1_000496	Nfu_g_1_000214	wrb	Nfu_p_1_000496	Nfu_t_1_000496	Nfu_c_1_000496	ENSLOCG00000001591	ENSG00000182093	WRB
1.36996	1.24644	1.23944	0.803801	1.39592	1.20489	Nfu_t_1_000499	Nfu_g_1_000215	TMEM100 (1 of 2)	Nfu_p_1_000499	Nfu_t_1_000499	Nfu_c_1_000499	ENSLOCG00000018092	NA	NA
1.01273	0.767766	0.742411	1.72932	1.27803	0.859255	Nfu_t_1_000500	Nfu_g_1_000216	cdipt	Nfu_p_1_000500	Nfu_t_1_000500	Nfu_c_1_000500	ENSLOCG00000005163	NA	NA
-0.4658	-0.547093	-0.33583	-0.515184	-0.740836	-0.688952	Nfu_t_1_000501	Nfu_g_1_000217	SACS (2 of 2)	Nfu_p_1_000501	Nfu_t_1_000501	Nfu_c_1_000501	ENSLOCG00000001682	ENSG00000151835	SACS
1.29017	0.815255	0.983121	0.77614	0.445789	0.234098	Nfu_t_1_000504	Nfu_g_1_000218	bcas3	Nfu_p_1_000504	Nfu_t_1_000504	Nfu_c_1_000504	NA	NA	NA
2.63293	3.05508	2.77374	2.77685	2.64397	3.08936	Nfu_t_1_000505	Nfu_g_1_000219	snrpd2	Nfu_p_1_000505	Nfu_t_1_000505	Nfu_c_1_000505	ENSLOCG00000014824	ENSG00000125743	SNRPD2
1.43456	1.51412	1.52448	1.43392	1.62194	1.42449	Nfu_t_1_000507	Nfu_g_1_000220	appbp2	Nfu_p_1_000507	Nfu_t_1_000507	Nfu_c_1_000507	ENSLOCG00000005143	ENSG00000062725	APPBP2
-1.50227	-1.60029	-1.62715	-1.04339	-1.18106	-0.746621	Nfu_t_1_000508	Nfu_g_1_000221	pglyrp5	Nfu_p_1_000508	Nfu_t_1_000508	Nfu_c_1_000508	ENSLOCG00000014823	ENSG00000159527	PGLYRP3
0.134506	-0.0872105	0.242727	0.376673	0.0671132	-0.2237	Nfu_t_1_000509	Nfu_g_1_000222	srpr	Nfu_p_1_000509	Nfu_t_1_000509	Nfu_c_1_000509	ENSLOCG00000002733	ENSG00000182934	SRPRA
-0.508476	-0.413904	-0.203219	0.0101651	-0.236505	0.347519	Nfu_t_1_000510	Nfu_g_1_000223	DACT3 (1 of 2)	Nfu_p_1_000510	Nfu_t_1_000510	Nfu_c_1_000510	ENSLOCG00000014520	ENSG00000197380	DACT3
0.620858	-0.00451411	0.299106	-0.212912	0.499065	0.134258	Nfu_t_1_000513	Nfu_g_1_000224	ulk1b	Nfu_p_1_000513	Nfu_t_1_000513	Nfu_c_1_000513	ENSLOCG00000005372	ENSG00000083290	ULK2
1.22192	0.977961	0.888051	0.960501	0.993932	1.27923	Nfu_t_1_000520	Nfu_g_1_000225	GDPD5 (1 of 2)	Nfu_p_1_000520	Nfu_t_1_000520	Nfu_c_1_000520	ENSLOCG00000000967	NA	NA
0.184238	0.179749	0.0779175	0.325364	0.198606	0.39966	Nfu_t_1_000522	Nfu_g_1_000226	brip1	Nfu_p_1_000522	Nfu_t_1_000522	Nfu_c_1_000522	ENSLOCG00000005046	ENSG00000136492	BRIP1
1.25523	0.471584	0.919455	1.44002	1.17932	1.18384	Nfu_t_1_000524	Nfu_g_1_000227	tsku	Nfu_p_1_000524	Nfu_t_1_000524	Nfu_c_1_000524	ENSLOCG00000001049	ENSG00000182704	TSKU
0.311587	0.758643	0.505296	0.582971	0.297396	0.534011	Nfu_t_1_000525	Nfu_g_1_000228	tbx2b	Nfu_p_1_000525	Nfu_t_1_000525	Nfu_c_1_000525	ENSLOCG00000005074	ENSG00000121068	TBX2
1.33055	0.867051	1.14795	0.785424	1.07069	1.01865	Nfu_t_1_000527	Nfu_g_1_000229	lhx1a	Nfu_p_1_000527	Nfu_t_1_000527	Nfu_c_1_000527	ENSLOCG00000008328	ENSG00000089116	LHX5
1.92955	1.7848	1.67075	2.05924	2.13097	1.93173	Nfu_t_1_000529	Nfu_g_1_000230	TMEM97	Nfu_p_1_000529	Nfu_t_1_000529	Nfu_c_1_000529	ENSLOCG00000005215	ENSG00000109084	TMEM97
0.437367	0.216365	0.130494	1.0167	0.259008	0.062284	Nfu_t_1_000531	Nfu_g_1_000232	tirap	Nfu_p_1_000531	Nfu_t_1_000531	Nfu_c_1_000531	ENSLOCG00000002669	ENSG00000150455	TIRAP
0.397887	0.340308	1.35487	-0.952245	0.729769	0.585654	Nfu_t_1_000533	Nfu_g_1_000233	LBH	Nfu_p_1_000533	Nfu_t_1_000533	Nfu_c_1_000533	ENSLOCG00000009854	ENSG00000213626	LBH
0.963189	1.23066	1.47808	1.55109	0.982196	1.54345	Nfu_t_1_000534	Nfu_g_1_000234	vasp	Nfu_p_1_000534	Nfu_t_1_000534	Nfu_c_1_000534	ENSLOCG00000011645	ENSG00000196405	EVL
0.934305	1.05168	0.851318	1.33226	0.650433	1.30018	Nfu_t_1_000535	Nfu_g_1_000235	si:dkey-224e22.2	Nfu_p_1_000535	Nfu_t_1_000535	Nfu_c_1_000535	ENSLOCG00000002950	ENSG00000166105	GLB1L3
-0.1111	-0.650299	-0.498857	-0.130272	-0.0221674	-0.158512	Nfu_t_1_000539	Nfu_g_1_000236	si:dkey-3n22.9	Nfu_p_1_000539	Nfu_t_1_000539	Nfu_c_1_000539	ENSLOCG00000011060	ENSG00000113716	HMGXB3
0.247521	-0.145473	0.504551	0.247983	0.129428	0.58911	Nfu_t_1_000540	Nfu_g_1_000237	si:dkey-3n22.9	Nfu_p_1_000540	Nfu_t_1_000540	Nfu_c_1_000540	NA	NA	NA
0.22178	-0.437196	0.361073	1.72494	0.834182	-0.335822	Nfu_t_1_000542	Nfu_g_1_000239	si:ch211-209j12.2	Nfu_p_1_000542	Nfu_t_1_000542	Nfu_c_1_000542	NA	NA	NA
0.52794	-0.144142	0.457412	0.966409	-0.233016	0.349798	Nfu_t_1_000545	Nfu_g_1_000241	EFCAB4B (1 of 2)	Nfu_p_1_000545	Nfu_t_1_000545	Nfu_c_1_000545	ENSLOCG00000016848	ENSG00000130038	CRACR2A
-1.15949	-1.32548	-0.70703	-1.72363	-0.615442	-1.18152	Nfu_t_1_000547	Nfu_g_1_000242	comta	Nfu_p_1_000547	Nfu_t_1_000547	Nfu_c_1_000547	ENSLOCG00000007792	ENSG00000184154	LRTOMT
0.846799	0.777738	0.648747	0.918515	0.890334	0.650009	Nfu_t_1_000549	Nfu_g_1_000244	FKRP (1 of 2)	Nfu_p_1_000549	Nfu_t_1_000549	Nfu_c_1_000549	ENSLOCG00000017730	ENSG00000181027	FKRP
0.473788	0.272419	0.273439	0.4727	0.740607	0.508205	Nfu_t_1_000550	Nfu_g_1_000245	PRKD1	Nfu_p_1_000550	Nfu_t_1_000550	Nfu_c_1_000550	ENSLOCG00000014916	ENSG00000105287	PRKD2
2.07897	1.87168	1.90405	2.06364	2.16491	1.8823	Nfu_t_1_000554	Nfu_g_1_000246		Nfu_p_1_000554	Nfu_t_1_000554	Nfu_c_1_000554	NA	NA	NA
-2.22707	-2.44266	-1.72658	-0.856442	-1.94859	-1.78535	Nfu_t_1_000555	Nfu_g_1_000247	ccnl1a	Nfu_p_1_000555	Nfu_t_1_000555	Nfu_c_1_000555	ENSLOCG00000003314	ENSG00000163660	CCNL1
0.640989	0.68082	0.845496	1.06867	0.291557	0.537625	Nfu_t_1_000556	Nfu_g_1_000248	LAYN (2 of 2)	Nfu_p_1_000556	Nfu_t_1_000556	Nfu_c_1_000556	ENSLOCG00000001248	ENSG00000204381	LAYN
0.0215942	0.0675435	0.229454	0.115729	-0.227826	-0.236452	Nfu_t_1_000557	Nfu_g_1_000249	CR392354.1	Nfu_p_1_000557	Nfu_t_1_000557	Nfu_c_1_000557	ENSLOCG00000009952	NA	NA
-0.242698	-0.503652	-0.585983	-1.1005	-0.470811	-0.507346	Nfu_t_1_000558	Nfu_g_1_000250	sphkap	Nfu_p_1_000558	Nfu_t_1_000558	Nfu_c_1_000558	ENSLOCG00000008263	ENSG00000153820	SPHKAP
1.39051	1.20752	1.01113	1.47819	1.24162	1.16585	Nfu_t_1_000565	Nfu_g_1_000251	PPP1R37 (2 of 2)	Nfu_p_1_000565	Nfu_t_1_000565	Nfu_c_1_000565	ENSLOCG00000014857	ENSG00000104866	PPP1R37
2.14307	2.18289	-0.681119	-0.283287	0.881053	1.64314	Nfu_t_1_000568	Nfu_g_1_000252	CU570684.2	Nfu_p_1_000568	Nfu_t_1_000568	Nfu_c_1_000568	NA	NA	NA
-0.722324	-0.815277	-0.893947	-0.812788	-0.513372	-0.763466	Nfu_t_1_000571	Nfu_g_1_000253	dscamb	Nfu_p_1_000571	Nfu_t_1_000571	Nfu_c_1_000571	ENSLOCG00000001471	ENSG00000171587	DSCAM
1.4292	1.2337	1.33826	1.24625	1.41746	1.18303	Nfu_t_1_000575	Nfu_g_1_000254	cbl	Nfu_p_1_000575	Nfu_t_1_000575	Nfu_c_1_000575	ENSLOCG00000003343	ENSG00000110395	CBL
-0.434451	-0.00537307	-0.483578	-0.0853734	0.24449	0.50307	Nfu_t_1_000579	Nfu_g_1_000255	smc4	Nfu_p_1_000579	Nfu_t_1_000579	Nfu_c_1_000579	ENSLOCG00000003657	ENSG00000113810	SMC4
1.21169	0.779876	0.504562	0.130141	0.69846	0.778519	Nfu_t_1_000583	Nfu_g_1_000256	nbeaa	Nfu_p_1_000583	Nfu_t_1_000583	Nfu_c_1_000583	ENSLOCG00000008354	ENSG00000172915	NBEA
1.11397	1.15152	0.732953	0.689312	1.08887	0.936325	Nfu_t_1_000584	Nfu_g_1_000257	tsr1	Nfu_p_1_000584	Nfu_t_1_000584	Nfu_c_1_000584	ENSLOCG00000006491	ENSG00000167721	TSR1
0.452208	0.431043	0.204314	-0.919747	0.126948	0.500976	Nfu_t_1_000585	Nfu_g_1_000258	rnf26	Nfu_p_1_000585	Nfu_t_1_000585	Nfu_c_1_000585	ENSLOCG00000003440	ENSG00000173456	RNF26
1.84429	1.81908	1.7307	1.56587	1.63033	1.85729	Nfu_t_1_000586	Nfu_g_1_000259	traf4a	Nfu_p_1_000586	Nfu_t_1_000586	Nfu_c_1_000586	ENSLOCG00000005871	ENSG00000076604	TRAF4
1.16824	1.09894	0.855331	0.718993	0.773515	0.717965	Nfu_t_1_000587	Nfu_g_1_000260	odz4	Nfu_p_1_000587	Nfu_t_1_000587	Nfu_c_1_000587	ENSLOCG00000005799	ENSG00000149256	TENM4
-0.0313191	0.088089	-0.557479	-0.274306	0.668139	0.638526	Nfu_t_1_000597	Nfu_g_1_000261	CR478286.2	Nfu_p_1_000597	Nfu_t_1_000597	Nfu_c_1_000597	ENSLOCG00000003695	NA	NA
-0.0954833	-0.0954833	-0.0783116	-0.0783116	-0.0680701	-0.0680701	Nfu_t_1_000600	Nfu_g_1_000262	ccdc106	Nfu_p_1_000600	Nfu_t_1_000600	Nfu_c_1_000600	ENSLOCG00000007759	ENSG00000173581	CCDC106
-0.187324	-0.196467	0.833332	0.392663	-0.435811	0.281118	Nfu_t_1_000601	Nfu_g_1_000263	MLF1	Nfu_p_1_000601	Nfu_t_1_000601	Nfu_c_1_000601	ENSLOCG00000003813	ENSG00000178053	MLF1
0.319626	-0.0377255	0.276537	-0.0388506	0.383292	1.00041	Nfu_t_1_000603	Nfu_g_1_000264	or129-1	Nfu_p_1_000603	Nfu_t_1_000603	Nfu_c_1_000603	ENSLOCG00000018215	NA	NA
1.84434	1.61779	1.53053	0.642062	1.52063	1.29543	Nfu_t_1_000604	Nfu_g_1_000265	fzd9b	Nfu_p_1_000604	Nfu_t_1_000604	Nfu_c_1_000604	ENSLOCG00000017869	ENSG00000188763	FZD9
3.74846	3.52535	3.93027	3.60192	3.7053	3.64094	Nfu_t_1_000605	Nfu_g_1_000266	fam168a	Nfu_p_1_000605	Nfu_t_1_000605	Nfu_c_1_000605	ENSLOCG00000006237	ENSG00000054965	FAM168A
-0.0100987	-0.0100987	-0.0148095	-0.0148095	-0.00509295	-0.00509295	Nfu_t_1_000606	Nfu_g_1_000267	v2rx3	Nfu_p_1_000606	Nfu_t_1_000606	Nfu_c_1_000606	ENSLOCG00000003084	NA	NA
0.396637	0.558439	0.614455	0.653383	0.479889	0.683507	Nfu_t_1_000608	Nfu_g_1_000268	znf296	Nfu_p_1_000608	Nfu_t_1_000608	Nfu_c_1_000608	ENSLOCG00000008679	ENSG00000127152	BCL11B
-0.167564	-0.248775	-0.331301	0.212019	-0.315776	-0.38819	Nfu_t_1_000609	Nfu_g_1_000269	CU570791.1	Nfu_p_1_000609	Nfu_t_1_000609	Nfu_c_1_000609	ENSLOCG00000006376	NA	NA
0.924715	0.820314	1.22389	1.37941	0.885662	1.08465	Nfu_t_1_000612	Nfu_g_1_000270	AASDHPPT	Nfu_p_1_000612	Nfu_t_1_000612	Nfu_c_1_000612	ENSLOCG00000006918	ENSG00000149313	AASDHPPT
-1.62923	-1.95665	-2.36723	-1.73384	-1.33644	-1.31317	Nfu_t_1_000614	Nfu_g_1_000271	pgr	Nfu_p_1_000614	Nfu_t_1_000614	Nfu_c_1_000614	ENSLOCG00000005538	ENSG00000082175	PGR
3.02107	2.97184	2.79332	2.7668	2.68615	2.69669	Nfu_t_1_000615	Nfu_g_1_000272	yif1b	Nfu_p_1_000615	Nfu_t_1_000615	Nfu_c_1_000615	ENSLOCG00000014575	ENSG00000167645	YIF1B
2.87575	3.08766	2.76607	2.84239	2.69036	2.63078	Nfu_t_1_000616	Nfu_g_1_000273	tbcb	Nfu_p_1_000616	Nfu_t_1_000616	Nfu_c_1_000616	ENSLOCG00000014843	ENSG00000105254	TBCB
2.57716	2.27814	1.58697	1.18394	1.9506	1.94732	Nfu_t_1_000617	Nfu_g_1_000274	fxyd6	Nfu_p_1_000617	Nfu_t_1_000617	Nfu_c_1_000617	ENSLOCG00000006698	ENSG00000137731	FXYD2
7.16984	7.67076	7.59922	7.51961	8.92144	9.0954	Nfu_t_1_000618	Nfu_g_1_000275	HIST2H2AB (20 of 23)	Nfu_p_1_000618	Nfu_t_1_000618	Nfu_c_1_000618	ENSLOCG00000017861	ENSG00000188486	H2AFX
0.0685084	-0.160402	0.0153701	0.648026	-0.00938812	-0.294232	Nfu_t_1_000619	Nfu_g_1_000276	mntb	Nfu_p_1_000619	Nfu_t_1_000619	Nfu_c_1_000619	ENSLOCG00000004411	ENSG00000070444	MNT
1.23786	1.45403	0.964476	1.40179	1.50985	1.39792	Nfu_t_1_000620	Nfu_g_1_000277	cog6	Nfu_p_1_000620	Nfu_t_1_000620	Nfu_c_1_000620	ENSLOCG00000008824	ENSG00000133103	COG6
-1.11944	-0.691841	-0.916433	-0.730542	-1.56694	-0.831917	Nfu_t_1_000622	Nfu_g_1_000278	pih1d2	Nfu_p_1_000622	Nfu_t_1_000622	Nfu_c_1_000622	ENSLOCG00000001526	ENSG00000150773	PIH1D2
0.845152	0.479971	0.587459	0.244479	0.540685	0.489994	Nfu_t_1_000623	Nfu_g_1_000279	CU464134.1	Nfu_p_1_000623	Nfu_t_1_000623	Nfu_c_1_000623	ENSLOCG00000014606	ENSG00000179134	SAMD4B
-2.20198	-2.20198	-2.07748	-2.07748	-2.12886	-2.12886	Nfu_t_1_000631	Nfu_g_1_000280	CT027778.1	Nfu_p_1_000631	Nfu_t_1_000631	Nfu_c_1_000631	ENSLOCG00000008308	NA	NA
0.914419	0.610456	1.03514	0.975742	1.10381	1.05794	Nfu_t_1_000634	Nfu_g_1_000281	zgc:158614	Nfu_p_1_000634	Nfu_t_1_000634	Nfu_c_1_000634	ENSLOCG00000004526	NA	NA
0.99772	0.592735	0.988604	0.91102	0.940971	0.87193	Nfu_t_1_000636	Nfu_g_1_000283	sik2b	Nfu_p_1_000636	Nfu_t_1_000636	Nfu_c_1_000636	ENSLOCG00000001288	ENSG00000170145	SIK2
0.0744729	0.980052	0.534453	0.755464	1.07367	0.463235	Nfu_t_1_000643	Nfu_g_1_000284	AIPL1	Nfu_p_1_000643	Nfu_t_1_000643	Nfu_c_1_000643	ENSLOCG00000004610	ENSG00000129221	AIPL1
3.40082	3.70744	3.77065	3.4202	3.26475	3.57065	Nfu_t_1_000647	Nfu_g_1_000285	mff	Nfu_p_1_000647	Nfu_t_1_000647	Nfu_c_1_000647	ENSLOCG00000009622	ENSG00000168958	MFF
-0.544409	-0.655481	-0.880449	-0.711041	-0.662399	-0.745961	Nfu_t_1_000655	Nfu_g_1_000286		Nfu_p_1_000655	Nfu_t_1_000655	Nfu_c_1_000655	ENSLOCG00000006063	ENSG00000007202	KIAA0100
-0.4278	-0.617074	-0.67568	-0.287133	-0.455465	-0.227249	Nfu_t_1_000659	Nfu_g_1_000287	atm	Nfu_p_1_000659	Nfu_t_1_000659	Nfu_c_1_000659	ENSLOCG00000001332	ENSG00000149311	ATM
-0.00498585	-0.00498585	-0.0048644	1.21003			Nfu_t_1_000661	Nfu_g_1_000288	si:dkey-14d8.20	Nfu_p_1_000661	Nfu_t_1_000661	Nfu_c_1_000661	ENSLOCG00000008674	ENSG00000187912	CLEC17A
-0.572463	-0.572463	-0.609823	-0.609823	-0.575796	-0.575796	Nfu_t_1_000662	Nfu_g_1_000289	CU459095.1	Nfu_p_1_000662	Nfu_t_1_000662	Nfu_c_1_000662	ENSLOCG00000017578	NA	NA
0.267721	0.329543	0.368554	0.689232	0.365777	0.441031	Nfu_t_1_000666	Nfu_g_1_000291	hip1	Nfu_p_1_000666	Nfu_t_1_000666	Nfu_c_1_000666	ENSLOCG00000001155	ENSG00000127946	HIP1
1.07664	1.20641	0.892885	0.760238	1.15458	0.729926	Nfu_t_1_000669	Nfu_g_1_000292	HTR2B	Nfu_p_1_000669	Nfu_t_1_000669	Nfu_c_1_000669	ENSLOCG00000002178	ENSG00000174948	GPR149
0.754222	0.794802	1.02147	1.43146	0.731636	0.919299	Nfu_t_1_000670	Nfu_g_1_000293	itpkcb	Nfu_p_1_000670	Nfu_t_1_000670	Nfu_c_1_000670	ENSLOCG00000014664	ENSG00000086544	ITPKC
-0.154687	-0.560276	-0.0929574	-0.196161	-0.251939	-0.437799	Nfu_t_1_000674	Nfu_g_1_000294	map3k10	Nfu_p_1_000674	Nfu_t_1_000674	Nfu_c_1_000674	ENSLOCG00000014624	ENSG00000130758	MAP3K10
1.85766	1.5761	2.11064	2.55934	2.01718	2.318	Nfu_t_1_000679	Nfu_g_1_000295	zgc:92630	Nfu_p_1_000679	Nfu_t_1_000679	Nfu_c_1_000679	ENSLOCG00000003224	ENSG00000278535	DHRS11
-1.07901	-1.44674	-0.745937	-0.434384	-0.27606	0.168184	Nfu_t_1_000681	Nfu_g_1_000296	vtna	Nfu_p_1_000681	Nfu_t_1_000681	Nfu_c_1_000681	ENSLOCG00000005431	ENSG00000109072	VTN
-0.116598	-0.418682	-0.455722	0.162363	-0.438656	-0.365816	Nfu_t_1_000701	Nfu_g_1_000297	CEP57	Nfu_p_1_000701	Nfu_t_1_000701	Nfu_c_1_000701	ENSLOCG00000007612	ENSG00000166037	CEP57
2.48606	2.06494	2.89316	1.741	2.03677	2.39087	Nfu_t_1_000703	Nfu_g_1_000298	GEMIN7	Nfu_p_1_000703	Nfu_t_1_000703	Nfu_c_1_000703	ENSLOCG00000017726	ENSG00000142252	GEMIN7
1.48748	1.78629	2.2329	2.1106	1.66468	2.00174	Nfu_t_1_000704	Nfu_g_1_000299	PSPH	Nfu_p_1_000704	Nfu_t_1_000704	Nfu_c_1_000704	ENSLOCG00000004152	ENSG00000146733	PSPH
0.700997	0.610119	0.655834	0.0979569	0.672791	0.61969	Nfu_t_1_000705	Nfu_g_1_000300	PDE2A (1 of 3)	Nfu_p_1_000705	Nfu_t_1_000705	Nfu_c_1_000705	ENSLOCG00000007646	ENSG00000186642	PDE2A
0.496715	0.388657	0.34639	0.345358	-0.120261	0.42734	Nfu_t_1_000708	Nfu_g_1_000301	six4.3	Nfu_p_1_000708	Nfu_t_1_000708	Nfu_c_1_000708	ENSLOCG00000014840	ENSG00000177045	SIX5
0.0616096	0.345752	0.02865	-0.0779344	0.17965	0.881268	Nfu_t_1_000709	Nfu_g_1_000302	BX572077.2	Nfu_p_1_000709	Nfu_t_1_000709	Nfu_c_1_000709	ENSLOCG00000005612	NA	NA
-0.446404	-0.593503	-0.304409	-0.460014	-0.454654	-0.151246	Nfu_t_1_000713	Nfu_g_1_000303		Nfu_p_1_000713	Nfu_t_1_000713	Nfu_c_1_000713	ENSLOCG00000006260	ENSG00000198920	KIAA0753
1.07771	1.40317	0.811985	1.27627	0.703238	0.84966	Nfu_t_1_000721	Nfu_g_1_000304	CABZ01032951.1	Nfu_p_1_000721	Nfu_t_1_000721	Nfu_c_1_000721	ENSLOCG00000006187	ENSG00000142494	SLC47A1
1.4147	1.15152	1.29418	1.22644	1.11681	1.28469	Nfu_t_1_000722	Nfu_g_1_000305	ehd2	Nfu_p_1_000722	Nfu_t_1_000722	Nfu_c_1_000722	ENSLOCG00000014200	ENSG00000024422	EHD2
-0.0666794	-0.260923	-0.272017	-0.272017	-0.0312422	-0.0312422	Nfu_t_1_000724	Nfu_g_1_000306	crybb1l3	Nfu_p_1_000724	Nfu_t_1_000724	Nfu_c_1_000724	ENSLOCG00000005525	NA	NA
3.4991	3.69031	3.7292	3.83203	3.45962	3.57223	Nfu_t_1_000725	Nfu_g_1_000307	gbas	Nfu_p_1_000725	Nfu_t_1_000725	Nfu_c_1_000725	ENSLOCG00000004134	ENSG00000146729	GBAS
0.597217	0.709131	-0.100425	1.09236	0.524148	0.536389	Nfu_t_1_000726	Nfu_g_1_000308	NARS2	Nfu_p_1_000726	Nfu_t_1_000726	Nfu_c_1_000726	ENSLOCG00000005772	ENSG00000137513	NARS2
1.46096	1.4684	1.61199	1.33371	1.18776	1.26528	Nfu_t_1_000731	Nfu_g_1_000309	CU695176.1	Nfu_p_1_000731	Nfu_t_1_000731	Nfu_c_1_000731	ENSLOCG00000000593	NA	NA
3.8547	3.25851	3.75259	3.53365	3.71031	3.66528	Nfu_t_1_000733	Nfu_g_1_000310	zgc:73340	Nfu_p_1_000733	Nfu_t_1_000733	Nfu_c_1_000733	ENSLOCG00000008334	NA	NA
1.04918	1.04945	0.612782	0.556936	0.973328	0.937871	Nfu_t_1_000735	Nfu_g_1_000311	DCHS1 (2 of 2)	Nfu_p_1_000735	Nfu_t_1_000735	Nfu_c_1_000735	ENSLOCG00000008672	ENSG00000166341	DCHS1
7.2906	7.62957	8.18347	8.24808	8.31245	8.56566	Nfu_t_1_000736	Nfu_g_1_000312	HIST1H2BM (3 of 7)	Nfu_p_1_000736	Nfu_t_1_000736	Nfu_c_1_000736	ENSLOCG00000007070	ENSG00000273802	HIST1H2BG
1.23768	1.35819	1.52001	1.47275	1.23259	1.32299	Nfu_t_1_000737	Nfu_g_1_000313	hnrpl	Nfu_p_1_000737	Nfu_t_1_000737	Nfu_c_1_000737	ENSLOCG00000014311	ENSG00000104824	HNRNPL
0.308958	0.496067	0.825828	0.97546	-0.419929	0.0135678	Nfu_t_1_000738	Nfu_g_1_000314	ehd2	Nfu_p_1_000738	Nfu_t_1_000738	Nfu_c_1_000738	ENSLOCG00000009774	ENSG00000103966	EHD4
-0.416529	-0.573458	-0.0259379	-0.56331	-0.286766	-0.310969	Nfu_t_1_000742	Nfu_g_1_000315	RASA2	Nfu_p_1_000742	Nfu_t_1_000742	Nfu_c_1_000742	ENSLOCG00000008121	ENSG00000155903	RASA2
0.95883	0.844054	-0.0971954	0.413456	0.68742	1.20127	Nfu_t_1_000743	Nfu_g_1_000316	slc25a15a	Nfu_p_1_000743	Nfu_t_1_000743	Nfu_c_1_000743	ENSLOCG00000008787	ENSG00000120329	SLC25A2
0.902669	0.997695	0.905405	0.873963	0.844096	0.917262	Nfu_t_1_000744	Nfu_g_1_000317	vps53	Nfu_p_1_000744	Nfu_t_1_000744	Nfu_c_1_000744	ENSLOCG00000004547	ENSG00000141252	VPS53
-0.138771	-0.138771	-0.127994	0.0368185	0.307921	-0.144921	Nfu_t_1_000748	Nfu_g_1_000318	BX511080.1	Nfu_p_1_000748	Nfu_t_1_000748	Nfu_c_1_000748	ENSLOCG00000017817	NA	NA
0.594693	0.383317	0.610383	0.584579	0.551366	0.430021	Nfu_t_1_000752	Nfu_g_1_000319	FNDC3A	Nfu_p_1_000752	Nfu_t_1_000752	Nfu_c_1_000752	ENSLOCG00000009316	ENSG00000102531	FNDC3A
0.00549442	-0.0295556	0.0617829	-0.102212	0.018828	-0.0407938	Nfu_t_1_000754	Nfu_g_1_000320	megf6a	Nfu_p_1_000754	Nfu_t_1_000754	Nfu_c_1_000754	ENSLOCG00000002288	NA	NA
-0.621653	-0.621653	-0.712216	-0.712216	-0.623219	-0.623219	Nfu_t_1_000755	Nfu_g_1_000321		Nfu_p_1_000755	Nfu_t_1_000755	Nfu_c_1_000755	NA	NA	NA
2.36442	2.27442	2.27057	3.15912	2.21133	2.46429	Nfu_t_1_000756	Nfu_g_1_000322	fam101b	Nfu_p_1_000756	Nfu_t_1_000756	Nfu_c_1_000756	ENSLOCG00000004567	ENSG00000183688	RFLNB
-1.38289	0.00118094	-0.131757	0.160189	-0.239985	-0.319431	Nfu_t_1_000758	Nfu_g_1_000323		Nfu_p_1_000758	Nfu_t_1_000758	Nfu_c_1_000758	NA	NA	NA
-0.0361714	0.108424	-0.0070822	-0.106087	0.0688343	-0.00634617	Nfu_t_1_000761	Nfu_g_1_000324	AL935181.3	Nfu_p_1_000761	Nfu_t_1_000761	Nfu_c_1_000761	ENSLOCG00000008650	NA	NA
0.0316892	0.139233	-0.205544	-0.205544	-0.10654	-0.10654	Nfu_t_1_000762	Nfu_g_1_000325	AL929092.4	Nfu_p_1_000762	Nfu_t_1_000762	Nfu_c_1_000762	ENSLOCG00000000134	NA	NA
0.423282	0.239875	0.716595	0.831487	0.0692274	0.377578	Nfu_t_1_000777	Nfu_g_1_000326	si:dkey-281i8.1	Nfu_p_1_000777	Nfu_t_1_000777	Nfu_c_1_000777	ENSLOCG00000009347	NA	NA
0.979566	0.733952	0.984507	-0.204627	1.12765	1.91208	Nfu_t_1_000778	Nfu_g_1_000327	pcp4a	Nfu_p_1_000778	Nfu_t_1_000778	Nfu_c_1_000778	ENSLOCG00000006650	NA	NA
-2.09947	-1.73872	-1.0789	-3.05869	-1.87535	-1.37793	Nfu_t_1_000779	Nfu_g_1_000328		Nfu_p_1_000779	Nfu_t_1_000779	Nfu_c_1_000779	NA	NA	NA
-0.760031	-0.55675	-0.842826	-0.842826	-0.694914	-0.748708	Nfu_t_1_000781	Nfu_g_1_000329	slc47a2	Nfu_p_1_000781	Nfu_t_1_000781	Nfu_c_1_000781	ENSLOCG00000006160	ENSG00000142494	SLC47A1
-0.775707	-1.05116	-0.879226	-0.506059	-0.726846	-0.721638	Nfu_t_1_000782	Nfu_g_1_000330	frya	Nfu_p_1_000782	Nfu_t_1_000782	Nfu_c_1_000782	ENSLOCG00000008150	ENSG00000073910	FRY
1.002	0.897064	1.05346	0.784291	1.01438	0.993352	Nfu_t_1_000788	Nfu_g_1_000332	trim3b	Nfu_p_1_000788	Nfu_t_1_000788	Nfu_c_1_000788	ENSLOCG00000008640	ENSG00000110171	TRIM3
0.590285	0.460187	0.584402	0.478227	0.72148	0.549643	Nfu_t_1_000799	Nfu_g_1_000333	ROBO2 (1 of 2)	Nfu_p_1_000799	Nfu_t_1_000799	Nfu_c_1_000799	ENSLOCG00000009474	ENSG00000185008	ROBO2
-2.86229	-3.03647	-2.75238	-1.72568	-3.09386	-1.72345	Nfu_t_1_000819	Nfu_g_1_000334	tax1bp1a	Nfu_p_1_000819	Nfu_t_1_000819	Nfu_c_1_000819	ENSLOCG00000006812	ENSG00000138778	CENPE
0.0909352	0.873798	0.230466	2.41879	0.899466	0.751891	Nfu_t_1_000820	Nfu_g_1_000335	lrtomt	Nfu_p_1_000820	Nfu_t_1_000820	Nfu_c_1_000820	ENSLOCG00000007850	NA	NA
0.376674	0.391326	0.638397	0.188763	0.0683767	0.84222	Nfu_t_1_000823	Nfu_g_1_000336	caspa	Nfu_p_1_000823	Nfu_t_1_000823	Nfu_c_1_000823	ENSLOCG00000001439	ENSG00000204403	CASP12
1.66158	1.5812	1.41758	1.76393	1.32912	1.19359	Nfu_t_1_000824	Nfu_g_1_000337	zgc:114130	Nfu_p_1_000824	Nfu_t_1_000824	Nfu_c_1_000824	ENSLOCG00000014587	NA	NA
0.413196	1.03279	0.815437	1.79886	0.831807	0.951802	Nfu_t_1_000825	Nfu_g_1_000338	NEK3	Nfu_p_1_000825	Nfu_t_1_000825	Nfu_c_1_000825	ENSLOCG00000008861	ENSG00000136098	NEK3
0.800941	0.862692	0.822488	0.716713	0.869516	0.671555	Nfu_t_1_000826	Nfu_g_1_000339	baz1b	Nfu_p_1_000826	Nfu_t_1_000826	Nfu_c_1_000826	ENSLOCG00000000983	ENSG00000009954	BAZ1B
-1.39193	-0.707144	0.355219	-1.34816	-0.833938	-0.98822	Nfu_t_1_000827	Nfu_g_1_000340	CABZ01080599.1	Nfu_p_1_000827	Nfu_t_1_000827	Nfu_c_1_000827	ENSLOCG00000003382	NA	NA
1.5995	1.3786	1.29317	1.4039	1.53414	1.3111	Nfu_t_1_000828	Nfu_g_1_000341	shox2	Nfu_p_1_000828	Nfu_t_1_000828	Nfu_c_1_000828	ENSLOCG00000003840	ENSG00000168779	SHOX2
0.0998202	0.507358	0.348722	0.993289	0.893883	0.56951	Nfu_t_1_000830	Nfu_g_1_000342	ALKBH8	Nfu_p_1_000830	Nfu_t_1_000830	Nfu_c_1_000830	ENSLOCG00000006833	ENSG00000137760	ALKBH8
0.04037	-0.591864	-0.769789	-1.09159	-0.56494	-0.680602	Nfu_t_1_000837	Nfu_g_1_000343	chrna10	Nfu_p_1_000837	Nfu_t_1_000837	Nfu_c_1_000837	ENSLOCG00000008051	NA	NA
0.438724	0.356343	0.288384	0.119002	0.315018	0.116365	Nfu_t_1_000840	Nfu_g_1_000344	slco1c1	Nfu_p_1_000840	Nfu_t_1_000840	Nfu_c_1_000840	ENSLOCG00000015408	ENSG00000139155	SLCO1C1
-0.0976337	-0.221522	-0.108303	-0.481944	-0.296135	0.0244613	Nfu_t_1_000842	Nfu_g_1_000345	zbbx	Nfu_p_1_000842	Nfu_t_1_000842	Nfu_c_1_000842	ENSLOCG00000003462	ENSG00000169064	ZBBX
2.67879	2.82371	2.70795	2.45037	2.72439	2.43473	Nfu_t_1_000843	Nfu_g_1_000346	vmp1	Nfu_p_1_000843	Nfu_t_1_000843	Nfu_c_1_000843	ENSLOCG00000003867	ENSG00000062716	VMP1
0.279582	-0.0503725	-0.0466116	-0.0466116	-0.0503605	-0.0503605	Nfu_t_1_000848	Nfu_g_1_000347	si:ch211-203b20.7	Nfu_p_1_000848	Nfu_t_1_000848	Nfu_c_1_000848	ENSLOCG00000003112	NA	NA
2.6694	2.70876	3.04436	2.74384	2.43329	2.25566	Nfu_t_1_000849	Nfu_g_1_000348	foxo1b	Nfu_p_1_000849	Nfu_t_1_000849	Nfu_c_1_000849	ENSLOCG00000008807	ENSG00000150907	FOXO1
1.56516	1.79489	2.02535	1.83847	1.57222	1.76159	Nfu_t_1_000850	Nfu_g_1_000349	ap2s1	Nfu_p_1_000850	Nfu_t_1_000850	Nfu_c_1_000850	ENSLOCG00000014892	ENSG00000042753	AP2S1
0.705948	0.725014	1.04717	0.565044	0.52936	0.838035	Nfu_t_1_000852	Nfu_g_1_000351	socs9	Nfu_p_1_000852	Nfu_t_1_000852	Nfu_c_1_000852	ENSLOCG00000014611	NA	NA
0.808351	0.600721	0.98306	1.14046	0.673381	0.447679	Nfu_t_1_000853	Nfu_g_1_000352	CU856359.3	Nfu_p_1_000853	Nfu_t_1_000853	Nfu_c_1_000853	ENSLOCG00000004486	NA	NA
-2.40315	-3.00072	-0.891643	-2.93527	-2.90005	-2.90005	Nfu_t_1_000854	Nfu_g_1_000353	CENPE	Nfu_p_1_000854	Nfu_t_1_000854	Nfu_c_1_000854	NA	NA	NA
2.07571	1.85257	2.07102	2.44788	1.98588	1.9789	Nfu_t_1_000855	Nfu_g_1_000354	rab4b	Nfu_p_1_000855	Nfu_t_1_000855	Nfu_c_1_000855	ENSLOCG00000014888	ENSG00000167578	RAB4B
1.33247	2.07907	1.54486	1.63962	1.47384	1.27164	Nfu_t_1_000858	Nfu_g_1_000355	fosb	Nfu_p_1_000858	Nfu_t_1_000858	Nfu_c_1_000858	ENSLOCG00000014630	ENSG00000125740	FOSB
1.00013	0.646342	1.2508	1.70254	1.21371	1.51588	Nfu_t_1_000862	Nfu_g_1_000356	si:ch211-263k4.2	Nfu_p_1_000862	Nfu_t_1_000862	Nfu_c_1_000862	ENSLOCG00000009550	NA	NA
-0.242373	-0.242373	-0.0131601	-0.24236	-0.20878	0.113532	Nfu_t_1_000863	Nfu_g_1_000357	P2RY2 (2 of 3)	Nfu_p_1_000863	Nfu_t_1_000863	Nfu_c_1_000863	ENSLOCG00000018217	ENSG00000175591	P2RY2
1.23303	1.01704	1.44992	0.455315	0.884089	1.28738	Nfu_t_1_000864	Nfu_g_1_000358	TRIM59	Nfu_p_1_000864	Nfu_t_1_000864	Nfu_c_1_000864	ENSLOCG00000003624	ENSG00000068885	IFT80
1.88956	1.89226	1.84642	1.90121	1.73549	1.87839	Nfu_t_1_000866	Nfu_g_1_000359	gmps	Nfu_p_1_000866	Nfu_t_1_000866	Nfu_c_1_000866	ENSLOCG00000003174	ENSG00000163655	GMPS
1.3621	1.35091	0.757721	0.913828	1.17798	1.13908	Nfu_t_1_000870	Nfu_g_1_000360	scaf4a	Nfu_p_1_000870	Nfu_t_1_000870	Nfu_c_1_000870	ENSLOCG00000009162	ENSG00000156304	SCAF4
-1.69489	-1.69489	-1.55061	-1.55061	-1.69851	-1.41018	Nfu_t_1_000879	Nfu_g_1_000361		Nfu_p_1_000879	Nfu_t_1_000879	Nfu_c_1_000879	NA	NA	NA
0.0562403	0.0687938	0.27052	-0.0013235	0.312841	0.376538	Nfu_t_1_000880	Nfu_g_1_000362	BX927308.2	Nfu_p_1_000880	Nfu_t_1_000880	Nfu_c_1_000880	ENSLOCG00000018022	NA	NA
0.40066	0.0949118	0.138479	-0.0664958	0.568716	0.215554	Nfu_t_1_000881	Nfu_g_1_000363	ABHD15	Nfu_p_1_000881	Nfu_t_1_000881	Nfu_c_1_000881	ENSLOCG00000004594	NA	NA
1.22956	1.43078	0.795102	0.983358	0.424548	1.27934	Nfu_t_1_000882	Nfu_g_1_000364	c1qtnf5	Nfu_p_1_000882	Nfu_t_1_000882	Nfu_c_1_000882	ENSLOCG00000003445	ENSG00000223953	C1QTNF5
1.80294	1.9492	1.65367	1.6921	1.7296	1.59666	Nfu_t_1_000883	Nfu_g_1_000365	cpd	Nfu_p_1_000883	Nfu_t_1_000883	Nfu_c_1_000883	ENSLOCG00000005579	ENSG00000108582	CPD
0.0760354	0.348749	-0.00590086	0.397745	0.509319	0.447113	Nfu_t_1_000884	Nfu_g_1_000366	relt	Nfu_p_1_000884	Nfu_t_1_000884	Nfu_c_1_000884	ENSLOCG00000006269	ENSG00000054967	RELT
-0.0540642	-0.262144	-0.218418	-0.0610036	-0.0658642	-0.00710045	Nfu_t_1_000886	Nfu_g_1_000367	med13a	Nfu_p_1_000886	Nfu_t_1_000886	Nfu_c_1_000886	ENSLOCG00000003727	ENSG00000108510	MED13
0.151795	-0.288113	0.721169	1.31507	2.18736	1.29565	Nfu_t_1_000890	Nfu_g_1_000368	serpinf2b	Nfu_p_1_000890	Nfu_t_1_000890	Nfu_c_1_000890	ENSLOCG00000006353	ENSG00000167711	SERPINF2
0.262961	0.295322	0.737957	0.283265	-0.00534851	0.0937164	Nfu_t_1_000891	Nfu_g_1_000369	mecom	Nfu_p_1_000891	Nfu_t_1_000891	Nfu_c_1_000891	ENSLOCG00000009557	ENSG00000085276	MECOM
1.43917	1.96267	1.88455	2.53931	2.54375	2.94087	Nfu_t_1_000903	Nfu_g_1_000371	CR626889.2	Nfu_p_1_000903	Nfu_t_1_000903	Nfu_c_1_000903	ENSLOCG00000005612	NA	NA
1.46919	1.27437	1.69275	1.63726	1.43956	1.59224	Nfu_t_1_000905	Nfu_g_1_000372	sept4a	Nfu_p_1_000905	Nfu_t_1_000905	Nfu_c_1_000905	ENSLOCG00000001793	NA	NA
0.791181	0.480317	0.581849	0.576453	0.504299	0.380732	Nfu_t_1_000907	Nfu_g_1_000373	limk1a	Nfu_p_1_000907	Nfu_t_1_000907	Nfu_c_1_000907	ENSLOCG00000004378	ENSG00000106683	LIMK1
1.46184	1.4876	0.99257	0.87779	0.480549	1.40497	Nfu_t_1_000912	Nfu_g_1_000374	relb	Nfu_p_1_000912	Nfu_t_1_000912	Nfu_c_1_000912	ENSLOCG00000014849	ENSG00000104856	RELB
0.135006	0.247623	0.0213566	0.0653532	0.555766	0.688491	Nfu_t_1_000916	Nfu_g_1_000375	zgc:85932	Nfu_p_1_000916	Nfu_t_1_000916	Nfu_c_1_000916	ENSLOCG00000014328	NA	NA
2.06598	1.87573	2.66559	2.25973	2.19907	2.34034	Nfu_t_1_000917	Nfu_g_1_000376	yap1	Nfu_p_1_000917	Nfu_t_1_000917	Nfu_c_1_000917	ENSLOCG00000005660	ENSG00000137693	YAP1
7.84972	8.42669	6.96709	7.22165	9.45875	9.73635	Nfu_t_1_000918	Nfu_g_1_000377	hist2h3ca1	Nfu_p_1_000918	Nfu_t_1_000918	Nfu_c_1_000918	ENSLOCG00000014176	ENSG00000163041	H3F3A
-0.876223	0.112796	0.265678	-1.24685	-0.442278	-1.08797	Nfu_t_1_000919	Nfu_g_1_000378	zgc:158328	Nfu_p_1_000919	Nfu_t_1_000919	Nfu_c_1_000919	ENSLOCG00000009575	NA	NA
0.551862	0.548847	0.696139	0.573056	0.511679	0.491895	Nfu_t_1_000920	Nfu_g_1_000379	TIAM1 (1 of 2)	Nfu_p_1_000920	Nfu_t_1_000920	Nfu_c_1_000920	ENSLOCG00000009135	ENSG00000156299	TIAM1
2.02851	1.99003	1.90184	1.91296	1.70506	2.04644	Nfu_t_1_000923	Nfu_g_1_000380	bcap29	Nfu_p_1_000923	Nfu_t_1_000923	Nfu_c_1_000923	ENSLOCG00000015812	ENSG00000075790	BCAP29
2.10983	2.28557	2.13623	2.0931	2.03511	1.99343	Nfu_t_1_000925	Nfu_g_1_000381	SRPRB	Nfu_p_1_000925	Nfu_t_1_000925	Nfu_c_1_000925	ENSLOCG00000009740	ENSG00000144867	SRPRB
1.05931	-0.512462	1.26156	1.34848	0.980708	0.0840408	Nfu_t_1_000926	Nfu_g_1_000382	CR391924.1	Nfu_p_1_000926	Nfu_t_1_000926	Nfu_c_1_000926	ENSLOCG00000010447	NA	NA
0.486796	0.859315	0.692593	-0.107238	0.505402	0.356641	Nfu_t_1_000928	Nfu_g_1_000383	PTGIR	Nfu_p_1_000928	Nfu_t_1_000928	Nfu_c_1_000928	ENSLOCG00000014873	ENSG00000160013	PTGIR
-0.557929	-0.229915	-0.545584	-0.545584	0.333407	-0.452125	Nfu_t_1_000929	Nfu_g_1_000384	neu4	Nfu_p_1_000929	Nfu_t_1_000929	Nfu_c_1_000929	ENSLOCG00000009785	ENSG00000204099	NEU4
0.392792	0.432611	0.786715	0.903255	0.514015	0.775505	Nfu_t_1_000930	Nfu_g_1_000385	RILP	Nfu_p_1_000930	Nfu_t_1_000930	Nfu_c_1_000930	ENSLOCG00000005774	ENSG00000188026	RILPL1
0.982151	1.07456	1.63775	1.30576	0.990983	1.28906	Nfu_t_1_000933	Nfu_g_1_000386	FAM98C	Nfu_p_1_000933	Nfu_t_1_000933	Nfu_c_1_000933	ENSLOCG00000012257	ENSG00000171262	FAM98B
	0.0726228			0.332556		Nfu_t_1_000935	Nfu_g_1_000387	b3gnt2l	Nfu_p_1_000935	Nfu_t_1_000935	Nfu_c_1_000935	ENSLOCG00000017562	NA	NA
-2.96572	-2.07124	-2.99585	-2.99585	-2.35628	-2.72091	Nfu_t_1_000936	Nfu_g_1_000388	stoml3b	Nfu_p_1_000936	Nfu_t_1_000936	Nfu_c_1_000936	ENSLOCG00000008696	ENSG00000133115	STOML3
0.0480742	0.0378737	-0.207986	0.741419	0.130374	0.18994	Nfu_t_1_000938	Nfu_g_1_000389	SI	Nfu_p_1_000938	Nfu_t_1_000938	Nfu_c_1_000938	ENSLOCG00000003493	ENSG00000090402	SI
3.2359	2.98948	3.11088	3.08044	2.97147	2.9796	Nfu_t_1_000939	Nfu_g_1_000390	phox2a	Nfu_p_1_000939	Nfu_t_1_000939	Nfu_c_1_000939	ENSLOCG00000007728	ENSG00000165462	PHOX2A
-2.49112	-2.42923	-2.09499	-1.00165	-1.97228	-1.80809	Nfu_t_1_000940	Nfu_g_1_000391	hnf1ba	Nfu_p_1_000940	Nfu_t_1_000940	Nfu_c_1_000940	ENSLOCG00000005942	ENSG00000275410	HNF1B
2.50476	2.2187	2.29222	2.16662	2.29941	2.28535	Nfu_t_1_000943	Nfu_g_1_000392	acad8	Nfu_p_1_000943	Nfu_t_1_000943	Nfu_c_1_000943	ENSLOCG00000005041	ENSG00000151498	ACAD8
1.00566	1.10958	1.2193	0.941505	1.21286	1.2119	Nfu_t_1_000945	Nfu_g_1_000393	sarm1	Nfu_p_1_000945	Nfu_t_1_000945	Nfu_c_1_000945	ENSLOCG00000005448	ENSG00000004139	SARM1
2.56107	2.85	2.992	2.48709	2.82212	2.85332	Nfu_t_1_000947	Nfu_g_1_000394		Nfu_p_1_000947	Nfu_t_1_000947	Nfu_c_1_000947	NA	NA	NA
2.46091	2.45337	2.18407	2.07863	2.11695	2.00892	Nfu_t_1_000948	Nfu_g_1_000395	CLPB	Nfu_p_1_000948	Nfu_t_1_000948	Nfu_c_1_000948	ENSLOCG00000007715	ENSG00000162129	CLPB
-0.46958	-0.0664121	0.446097	-0.345043	0.00472009	0.345498	Nfu_t_1_000950	Nfu_g_1_000396	ARHGAP42 (2 of 2)	Nfu_p_1_000950	Nfu_t_1_000950	Nfu_c_1_000950	ENSLOCG00000005493	ENSG00000165895	ARHGAP42
-0.170318	-0.28861	-0.174508	-0.0194251	-0.272936	-0.105106	Nfu_t_1_000953	Nfu_g_1_000397	rabgef1	Nfu_p_1_000953	Nfu_t_1_000953	Nfu_c_1_000953	ENSLOCG00000001391	ENSG00000154710	RABGEF1
-0.325383	0.553488	-0.315346	-0.315346	0.434064	0.448133	Nfu_t_1_000954	Nfu_g_1_000398	si:ch211-195m9.3	Nfu_p_1_000954	Nfu_t_1_000954	Nfu_c_1_000954	ENSLOCG00000014864	NA	NA
2.05913	1.73731	1.90335	1.53319	1.81315	1.42533	Nfu_t_1_000955	Nfu_g_1_000399	GUCY1A2	Nfu_p_1_000955	Nfu_t_1_000955	Nfu_c_1_000955	ENSLOCG00000006889	ENSG00000152402	GUCY1A2
-0.156084	0.0838254	-0.195812	-0.285321	-0.0271674	-0.0657801	Nfu_t_1_000956	Nfu_g_1_000400	TMPRSS5	Nfu_p_1_000956	Nfu_t_1_000956	Nfu_c_1_000956	ENSLOCG00000004438	ENSG00000166682	TMPRSS5
0.240121	-0.195832	-0.154884	-0.154884	-0.139027	-0.139027	Nfu_t_1_000957	Nfu_g_1_000401	CABZ01069745.1	Nfu_p_1_000957	Nfu_t_1_000957	Nfu_c_1_000957	NA	NA	NA
0.618799	0.549339	0.971555	0.415739	0.647338	0.695394	Nfu_t_1_000958	Nfu_g_1_000402	qpctla	Nfu_p_1_000958	Nfu_t_1_000958	Nfu_c_1_000958	ENSLOCG00000014833	ENSG00000011478	QPCTL
0.122101	0.135078	0.0374685	-0.114165	-0.0498556	-0.0101129	Nfu_t_1_000960	Nfu_g_1_000403	zbtb38	Nfu_p_1_000960	Nfu_t_1_000960	Nfu_c_1_000960	ENSLOCG00000017408	ENSG00000177311	ZBTB38
0.85325	0.878418	1.1031	0.967795	1.13197	1.37817	Nfu_t_1_000964	Nfu_g_1_000404	ilk	Nfu_p_1_000964	Nfu_t_1_000964	Nfu_c_1_000964	ENSLOCG00000009577	ENSG00000166333	ILK
0.869	0.218841	-0.754788	-0.951094	0.62353	0.377235	Nfu_t_1_000969	Nfu_g_1_000405	ESAM (1 of 2)	Nfu_p_1_000969	Nfu_t_1_000969	Nfu_c_1_000969	ENSLOCG00000005121	ENSG00000149564	ESAM
1.42932	1.39804	1.77767	1.74221	1.26808	1.42726	Nfu_t_1_000970	Nfu_g_1_000406	rnf7	Nfu_p_1_000970	Nfu_t_1_000970	Nfu_c_1_000970	ENSLOCG00000008065	ENSG00000114125	RNF7
-0.0645368	-0.0704577	0.00278204	0.53014	-0.0519692	0.0564867	Nfu_t_1_000971	Nfu_g_1_000407	p4ha3	Nfu_p_1_000971	Nfu_t_1_000971	Nfu_c_1_000971	ENSLOCG00000006051	ENSG00000149380	P4HA3
1.22397	1.17351	0.47786	1.26772	0.96811	0.904776	Nfu_t_1_000972	Nfu_g_1_000408	AADACL2	Nfu_p_1_000972	Nfu_t_1_000972	Nfu_c_1_000972	ENSLOCG00000002005	ENSG00000114771	AADAC
-0.00719541	-0.132695	0.07249	-0.376415	-0.50132	0.337786	Nfu_t_1_000975	Nfu_g_1_000409	neu4	Nfu_p_1_000975	Nfu_t_1_000975	Nfu_c_1_000975	ENSLOCG00000009785	ENSG00000204099	NEU4
1.38627	1.32125	0.888567	1.10545	1.33542	1.30394	Nfu_t_1_000977	Nfu_g_1_000411	prcp	Nfu_p_1_000977	Nfu_t_1_000977	Nfu_c_1_000977	ENSLOCG00000005836	ENSG00000137509	PRCP
-2.24846	-2.1425	-2.16987	-1.02858	-1.90037	-2.10586	Nfu_t_1_000979	Nfu_g_1_000412	sh2b1	Nfu_p_1_000979	Nfu_t_1_000979	Nfu_c_1_000979	NA	NA	NA
0.266219	0.218545	0.292421	0.812567	0.59841	0.491667	Nfu_t_1_000985	Nfu_g_1_000413	tmprss4a	Nfu_p_1_000985	Nfu_t_1_000985	Nfu_c_1_000985	ENSLOCG00000006753	ENSG00000137648	TMPRSS4
0.673822	0.217042	0.436057	0.589848	0.637272	0.618738	Nfu_t_1_000986	Nfu_g_1_000414	npas3b	Nfu_p_1_000986	Nfu_t_1_000986	Nfu_c_1_000986	ENSLOCG00000014899	ENSG00000130751	NPAS1
1.26409	1.23857	1.10323	1.07764	1.23607	1.00593	Nfu_t_1_000990	Nfu_g_1_000416	stim1a	Nfu_p_1_000990	Nfu_t_1_000990	Nfu_c_1_000990	ENSLOCG00000007988	ENSG00000167323	STIM1
2.02767	1.83289	1.80016	2.18039	1.6386	1.793	Nfu_t_1_000991	Nfu_g_1_000417	nxn	Nfu_p_1_000991	Nfu_t_1_000991	Nfu_c_1_000991	ENSLOCG00000006137	ENSG00000167693	NXN
1.11015	0.63797	0.845167	0.266402	0.725677	0.729678	Nfu_t_1_000992	Nfu_g_1_000418	rap2b	Nfu_p_1_000992	Nfu_t_1_000992	Nfu_c_1_000992	ENSLOCG00000017378	ENSG00000181467	RAP2B
-2.17065	-2.21191	-1.75785	-1.89812	-1.73326	-1.58764	Nfu_t_1_000993	Nfu_g_1_000419	CENPE	Nfu_p_1_000993	Nfu_t_1_000993	Nfu_c_1_000993	NA	NA	NA
-0.279605	0.0981974	-0.370216	-0.370216	0.550579	0.0112955	Nfu_t_1_000995	Nfu_g_1_000421	si:ch211-195m9.3	Nfu_p_1_000995	Nfu_t_1_000995	Nfu_c_1_000995	NA	NA	NA
1.15376	1.51515	1.12598	1.26727	1.36107	1.56081	Nfu_t_1_000998	Nfu_g_1_000423	elna	Nfu_p_1_000998	Nfu_t_1_000998	Nfu_c_1_000998	ENSLOCG00000004358	NA	NA
2.18865	2.47604	2.23626	2.26926	2.18658	2.17272	Nfu_t_1_000999	Nfu_g_1_000424	psmd8	Nfu_p_1_000999	Nfu_t_1_000999	Nfu_c_1_000999	ENSLOCG00000014197	ENSG00000099341	PSMD8
-0.395779	-0.52553	0.028522	-0.132121	-0.609681	-0.521531	Nfu_t_1_001000	Nfu_g_1_000425	CR382327.4	Nfu_p_1_001000	Nfu_t_1_001000	Nfu_c_1_001000	ENSLOCG00000004273	NA	NA
0.141981	-0.319586	-0.124851	0.162682	-0.129191	-0.00714981	Nfu_t_1_001001	Nfu_g_1_000426	TAOK1 (1 of 3)	Nfu_p_1_001001	Nfu_t_1_001001	Nfu_c_1_001001	ENSLOCG00000006508	ENSG00000160551	TAOK1
1.24493	1.10531	1.16031	0.83311	0.874889	0.6996	Nfu_t_1_001003	Nfu_g_1_000427	PDGFD	Nfu_p_1_001003	Nfu_t_1_001003	Nfu_c_1_001003	ENSLOCG00000007018	ENSG00000170962	PDGFD
1.38719	1.17559	1.04638	1.06781	0.834738	1.11814	Nfu_t_1_001004	Nfu_g_1_000428	N4BP2L1	Nfu_p_1_001004	Nfu_t_1_001004	Nfu_c_1_001004	ENSLOCG00000008230	NA	NA
0.896925	1.08345	1.45407	1.71573	1.65907	1.52357	Nfu_t_1_001005	Nfu_g_1_000429	dus4l	Nfu_p_1_001005	Nfu_t_1_001005	Nfu_c_1_001005	ENSLOCG00000015815	ENSG00000105865	DUS4L
2.04055	2.09302	1.8231	1.89328	1.78436	1.8686	Nfu_t_1_001008	Nfu_g_1_000430	mrpl44	Nfu_p_1_001008	Nfu_t_1_001008	Nfu_c_1_001008	ENSLOCG00000009636	ENSG00000135900	MRPL44
3.66834	3.67286	3.16877	2.81154	3.20958	2.93901	Nfu_t_1_001009	Nfu_g_1_000431	scn2b	Nfu_p_1_001009	Nfu_t_1_001009	Nfu_c_1_001009	ENSLOCG00000006785	ENSG00000149575	SCN2B
1.50339	1.35124	1.30698	1.36272	1.58499	1.43675	Nfu_t_1_001011	Nfu_g_1_000433	mab21l1	Nfu_p_1_001011	Nfu_t_1_001011	Nfu_c_1_001011	ENSLOCG00000018039	ENSG00000180660	MAB21L1
0.10541	0.692993	0.190263	-0.0317358	0.27725	0.187109	Nfu_t_1_001013	Nfu_g_1_000434	CXCR5	Nfu_p_1_001013	Nfu_t_1_001013	Nfu_c_1_001013	ENSLOCG00000000794	ENSG00000160683	CXCR5
0.697528	0.640683	0.732007	-0.304713	0.828	0.708232	Nfu_t_1_001014	Nfu_g_1_000435	st14a	Nfu_p_1_001014	Nfu_t_1_001014	Nfu_c_1_001014	ENSLOCG00000001096	ENSG00000149418	ST14
1.48862	0.578173	1.81836	1.84992	1.67927	1.15369	Nfu_t_1_001015	Nfu_g_1_000436	CR388163.2	Nfu_p_1_001015	Nfu_t_1_001015	Nfu_c_1_001015	ENSLOCG00000004636	ENSG00000109906	ZBTB16
0.863823	0.610319	0.636749	0.224923	0.558518	0.424989	Nfu_t_1_001016	Nfu_g_1_000437	prpf8	Nfu_p_1_001016	Nfu_t_1_001016	Nfu_c_1_001016	ENSLOCG00000005409	ENSG00000174231	PRPF8
1.36604	1.38841	1.54631	1.68572	1.61333	1.93043	Nfu_t_1_001017	Nfu_g_1_000438	gmfb	Nfu_p_1_001017	Nfu_t_1_001017	Nfu_c_1_001017	ENSLOCG00000014604	ENSG00000130755	GMFG
-0.653089	-0.229698	0.213467	-0.21077	-0.113006	0.0157189	Nfu_t_1_001026	Nfu_g_1_000439		Nfu_p_1_001026	Nfu_t_1_001026	Nfu_c_1_001026	NA	NA	NA
2.33629	1.95198	2.3234	2.22364	1.77358	1.70703	Nfu_t_1_001027	Nfu_g_1_000440	foxo1a	Nfu_p_1_001027	Nfu_t_1_001027	Nfu_c_1_001027	ENSLOCG00000008807	ENSG00000150907	FOXO1
-0.305908	-0.310042	-0.646405	-0.693051	-0.268186	-0.272556	Nfu_t_1_001028	Nfu_g_1_000441	BX572077.3	Nfu_p_1_001028	Nfu_t_1_001028	Nfu_c_1_001028	ENSLOCG00000005984	NA	NA
2.56473	2.53346	2.6386	2.54509	2.45098	2.27618	Nfu_t_1_001030	Nfu_g_1_000442	SLC13A5 (2 of 2)	Nfu_p_1_001030	Nfu_t_1_001030	Nfu_c_1_001030	ENSLOCG00000006297	ENSG00000141485	SLC13A5
0.434924	0.897278	0.0410568	-0.0815307	0.203318	0.182669	Nfu_t_1_001032	Nfu_g_1_000443	zranb2	Nfu_p_1_001032	Nfu_t_1_001032	Nfu_c_1_001032	NA	NA	NA
-0.064392	-0.0400796	0.0123277	0.568682	0.118469	-0.0480818	Nfu_t_1_001035	Nfu_g_1_000444	NPAT	Nfu_p_1_001035	Nfu_t_1_001035	Nfu_c_1_001035	ENSLOCG00000001312	ENSG00000149308	NPAT
-1.89403	-1.97581	-1.70439	-0.654313	-1.39881	-0.649291	Nfu_t_1_001036	Nfu_g_1_000445		Nfu_p_1_001036	Nfu_t_1_001036	Nfu_c_1_001036	ENSLOCG00000004365	NA	NA
1.01757	0.992745	1.31854	1.70736	0.71247	0.871874	Nfu_t_1_001037	Nfu_g_1_000446	rab34a	Nfu_p_1_001037	Nfu_t_1_001037	Nfu_c_1_001037	ENSLOCG00000005802	ENSG00000109113	RAB34
1.04267	1.19914	0.930589	0.994333	1.22919	1.06452	Nfu_t_1_001038	Nfu_g_1_000447	CABZ01110305.1	Nfu_p_1_001038	Nfu_t_1_001038	Nfu_c_1_001038	ENSLOCG00000007815	NA	NA
0.36931	-0.0587885	0.0804425	0.140348	-0.14237	0.0551391	Nfu_t_1_001040	Nfu_g_1_000448	pde3a	Nfu_p_1_001040	Nfu_t_1_001040	Nfu_c_1_001040	ENSLOCG00000015415	ENSG00000172572	PDE3A
1.30119	1.63949	1.4936	0.876696	1.7823	1.77308	Nfu_t_1_001045	Nfu_g_1_000449	rrm1	Nfu_p_1_001045	Nfu_t_1_001045	Nfu_c_1_001045	ENSLOCG00000007941	ENSG00000167325	RRM1
-0.573146	-0.362642	-0.490773	-0.380456	0.0984992	0.263407	Nfu_t_1_001048	Nfu_g_1_000450	CENPE	Nfu_p_1_001048	Nfu_t_1_001048	Nfu_c_1_001048	ENSLOCG00000006812	ENSG00000138778	CENPE
-0.839299	-1.22918	-0.686737	-1.10603	-0.91383	-1.02989	Nfu_t_1_001050	Nfu_g_1_000451	ARHGAP32	Nfu_p_1_001050	Nfu_t_1_001050	Nfu_c_1_001050	ENSLOCG00000004776	ENSG00000134909	ARHGAP32
0.357354	-0.0692211	0.151841	-0.338159	-0.0280241	0.176147	Nfu_t_1_001051	Nfu_g_1_000452	cldn17	Nfu_p_1_001051	Nfu_t_1_001051	Nfu_c_1_001051	ENSLOCG00000018051	ENSG00000156282	CLDN17
2.832	3.11071	2.93823	2.80326	2.91917	2.96195	Nfu_t_1_001058	Nfu_g_1_000453	stx1b	Nfu_p_1_001058	Nfu_t_1_001058	Nfu_c_1_001058	ENSLOCG00000002864	ENSG00000099365	STX1B
-0.00720985	-0.00720985	-0.00282679	-0.00282679	-0.00401372	-0.00401372	Nfu_t_1_001065	Nfu_g_1_000454	si:dkey-47k20.7	Nfu_p_1_001065	Nfu_t_1_001065	Nfu_c_1_001065	ENSLOCG00000003047	NA	NA
-0.600973	-0.428432	-0.538495	-0.674786	-0.462152	-0.442406	Nfu_t_1_001067	Nfu_g_1_000455	dhx34	Nfu_p_1_001067	Nfu_t_1_001067	Nfu_c_1_001067	ENSLOCG00000014928	ENSG00000134815	DHX34
0.28508	0.0136423	0.177611	0.113375	0.0346549	0.213829	Nfu_t_1_001070	Nfu_g_1_000456	veph	Nfu_p_1_001070	Nfu_t_1_001070	Nfu_c_1_001070	ENSLOCG00000003346	ENSG00000197415	VEPH1
2.70444	1.90882	2.52287	2.03977	1.92167	1.92998	Nfu_t_1_001071	Nfu_g_1_000457	aldocb	Nfu_p_1_001071	Nfu_t_1_001071	Nfu_c_1_001071	ENSLOCG00000006034	NA	NA
0.401414	0.192332	0.705831	0.464065	0.507003	0.489702	Nfu_t_1_001074	Nfu_g_1_000458	schip1	Nfu_p_1_001074	Nfu_t_1_001074	Nfu_c_1_001074	ENSLOCG00000003742	ENSG00000151967	SCHIP1
1.69298	1.67347	2.0593	1.84731	1.58269	1.93232	Nfu_t_1_001075	Nfu_g_1_000459	rps6kb1b	Nfu_p_1_001075	Nfu_t_1_001075	Nfu_c_1_001075	ENSLOCG00000003823	ENSG00000108443	RPS6KB1
1.47617	1.07175	1.5369	1.24722	1.48951	1.46164	Nfu_t_1_001077	Nfu_g_1_000460	dph1	Nfu_p_1_001077	Nfu_t_1_001077	Nfu_c_1_001077	ENSLOCG00000006434	ENSG00000108963	DPH1
1.48845	1.6111	1.31119	0.560279	1.40463	1.38402	Nfu_t_1_001079	Nfu_g_1_000461	P2RY1	Nfu_p_1_001079	Nfu_t_1_001079	Nfu_c_1_001079	ENSLOCG00000017377	ENSG00000169860	P2RY1
1.63992	1.90691	1.76717	1.83489	1.83008	1.83097	Nfu_t_1_001080	Nfu_g_1_000462	mrpl28	Nfu_p_1_001080	Nfu_t_1_001080	Nfu_c_1_001080	ENSLOCG00000014850	ENSG00000086504	MRPL28
2.88599	2.69424	2.65675	2.46286	2.62914	2.33818	Nfu_t_1_001084	Nfu_g_1_000463	DNER	Nfu_p_1_001084	Nfu_t_1_001084	Nfu_c_1_001084	ENSLOCG00000008223	ENSG00000187957	DNER
1.26875	1.40559	1.45435	1.54115	1.48862	1.59076	Nfu_t_1_001086	Nfu_g_1_000464	snrpa	Nfu_p_1_001086	Nfu_t_1_001086	Nfu_c_1_001086	ENSLOCG00000014661	ENSG00000077312	SNRPA
0.377402	0.0955121	-0.0326373	-0.337798	-0.0822565	-0.234489	Nfu_t_1_001087	Nfu_g_1_000465	SLITRK3 (1 of 2)	Nfu_p_1_001087	Nfu_t_1_001087	Nfu_c_1_001087	ENSLOCG00000017384	ENSG00000121871	SLITRK3
1.05397	0.920402	1.00936	1.4511	0.857645	1.09374	Nfu_t_1_001091	Nfu_g_1_000466	FAM181B	Nfu_p_1_001091	Nfu_t_1_001091	Nfu_c_1_001091	ENSLOCG00000018197	ENSG00000182103	FAM181B
0.819582	0.939303	1.66899	1.24869	1.35557	1.17196	Nfu_t_1_001093	Nfu_g_1_000467	ppm1na	Nfu_p_1_001093	Nfu_t_1_001093	Nfu_c_1_001093	ENSLOCG00000014876	ENSG00000213889	PPM1N
0.465386	0.735543	0.303294	0.612991	0.538366	0.645719	Nfu_t_1_001095	Nfu_g_1_000468	GAB2	Nfu_p_1_001095	Nfu_t_1_001095	Nfu_c_1_001095	ENSLOCG00000005755	ENSG00000215568	GAB4
1.81629	1.51682	1.21179	1.37332	1.76163	1.83578	Nfu_t_1_001096	Nfu_g_1_000469	tlcd1	Nfu_p_1_001096	Nfu_t_1_001096	Nfu_c_1_001096	ENSLOCG00000005834	ENSG00000160606	TLCD1
3.48274	3.74824	4.20339	3.57418	3.4763	3.48458	Nfu_t_1_001097	Nfu_g_1_000470	unc119b	Nfu_p_1_001097	Nfu_t_1_001097	Nfu_c_1_001097	ENSLOCG00000005507	ENSG00000109103	UNC119
0.660362	0.918625	0.647813	1.0962	0.802125	1.18012	Nfu_t_1_001098	Nfu_g_1_000471	st14a	Nfu_p_1_001098	Nfu_t_1_001098	Nfu_c_1_001098	ENSLOCG00000001096	ENSG00000149418	ST14
1.42366	1.59932	1.36061	1.28929	1.50833	1.46427	Nfu_t_1_001100	Nfu_g_1_000472	spg20b	Nfu_p_1_001100	Nfu_t_1_001100	Nfu_c_1_001100	ENSLOCG00000008434	ENSG00000133104	SPG20
1.50982	1.06491	0.00772078	0.486006	1.45834	1.21402	Nfu_t_1_001105	Nfu_g_1_000473	FP016230.1	Nfu_p_1_001105	Nfu_t_1_001105	Nfu_c_1_001105	ENSLOCG00000001578	ENSG00000160963	COL26A1
0.38718	0.423365	0.322528	1.12745	0.262799	0.432166	Nfu_t_1_001106	Nfu_g_1_000474	rsrc1	Nfu_p_1_001106	Nfu_t_1_001106	Nfu_c_1_001106	ENSLOCG00000003826	ENSG00000174891	RSRC1
1.29475	0.523822	0.802307	1.56864	1.35047	0.099658	Nfu_t_1_001107	Nfu_g_1_000475	rab38a	Nfu_p_1_001107	Nfu_t_1_001107	Nfu_c_1_001107	ENSLOCG00000007135	ENSG00000123892	RAB38
1.95642	1.97626	2.19728	1.82988	1.66876	1.48014	Nfu_t_1_001108	Nfu_g_1_000476	pid1	Nfu_p_1_001108	Nfu_t_1_001108	Nfu_c_1_001108	ENSLOCG00000008242	ENSG00000153823	PID1
-0.351374	-0.402901	-0.29414	-0.483755	-0.120126	-0.261813	Nfu_t_1_001109	Nfu_g_1_000477	WDR81	Nfu_p_1_001109	Nfu_t_1_001109	Nfu_c_1_001109	ENSLOCG00000006334	ENSG00000167716	WDR81
0.703749	0.717322	1.1494	1.3368	0.554636	0.945233	Nfu_t_1_001113	Nfu_g_1_000478	WDR53	Nfu_p_1_001113	Nfu_t_1_001113	Nfu_c_1_001113	ENSLOCG00000009777	ENSG00000185798	WDR53
1.57725	1.5584	1.94889	2.49131	1.06264	1.48983	Nfu_t_1_001116	Nfu_g_1_000479	wdr69	Nfu_p_1_001116	Nfu_t_1_001116	Nfu_c_1_001116	ENSLOCG00000008284	ENSG00000123977	DAW1
						Nfu_t_1_001119	Nfu_g_1_000480	LUC7L2	Nfu_p_1_001119	Nfu_t_1_001119	Nfu_c_1_001119	NA	NA	NA
-0.00805978	0.0274471	-0.00800358	-0.00800358			Nfu_t_1_001120	Nfu_g_1_000481	CU929403.1	Nfu_p_1_001120	Nfu_t_1_001120	Nfu_c_1_001120	ENSLOCG00000002500	NA	NA
0.927109	0.734989	0.697783	0.593666	0.807135	0.780009	Nfu_t_1_001121	Nfu_g_1_000482	ARHGAP35 (1 of 2)	Nfu_p_1_001121	Nfu_t_1_001121	Nfu_c_1_001121	ENSLOCG00000014893	ENSG00000160007	ARHGAP35
-0.627129	-0.291191	-0.177772	0.387447	-0.289362	-0.561359	Nfu_t_1_001124	Nfu_g_1_000483	CU633486.1	Nfu_p_1_001124	Nfu_t_1_001124	Nfu_c_1_001124	ENSLOCG00000002948	ENSG00000274600	RIMBP3B
0.1405	-0.164633	0.875405	0.700287	0.202481	0.328627	Nfu_t_1_001125	Nfu_g_1_000484	dusp14	Nfu_p_1_001125	Nfu_t_1_001125	Nfu_c_1_001125	ENSLOCG00000017439	ENSG00000276023	DUSP14
2.72482	2.63295	2.12169	1.35178	2.35436	2.19788	Nfu_t_1_001126	Nfu_g_1_000485	CABZ01031627.1	Nfu_p_1_001126	Nfu_t_1_001126	Nfu_c_1_001126	ENSLOCG00000007164	ENSG00000168959	GRM5
-0.0199048	0.0054816	0.0243943	0.0865009	0.195723	0.0714577	Nfu_t_1_001129	Nfu_g_1_000486		Nfu_p_1_001129	Nfu_t_1_001129	Nfu_c_1_001129	ENSLOCG00000003432	ENSG00000174776	WDR49
1.36492	1.35234	2.08859	1.81186	1.72577	1.74068	Nfu_t_1_001130	Nfu_g_1_000487	ptx3a	Nfu_p_1_001130	Nfu_t_1_001130	Nfu_c_1_001130	ENSLOCG00000003357	ENSG00000163661	PTX3
2.02084	1.94005	1.64064	1.75674	1.69546	1.78712	Nfu_t_1_001132	Nfu_g_1_000488	CADM2 (1 of 2)	Nfu_p_1_001132	Nfu_t_1_001132	Nfu_c_1_001132	ENSLOCG00000008983	ENSG00000175161	CADM2
1.60436	1.48931	1.47336	1.56134	1.39729	1.34084	Nfu_t_1_001133	Nfu_g_1_000489	zgc:152873	Nfu_p_1_001133	Nfu_t_1_001133	Nfu_c_1_001133	ENSLOCG00000004458	ENSG00000132361	CLUH
1.63152	1.6916	1.64496	1.3675	1.53132	1.59152	Nfu_t_1_001139	Nfu_g_1_000490	paf1	Nfu_p_1_001139	Nfu_t_1_001139	Nfu_c_1_001139	ENSLOCG00000014601	ENSG00000006712	PAF1
-0.0310308	0.21548	0.114195	0.396079	0.173749	0.148023	Nfu_t_1_001142	Nfu_g_1_000491	olfcs1	Nfu_p_1_001142	Nfu_t_1_001142	Nfu_c_1_001142	ENSLOCG00000002830	NA	NA
2.12051	1.92196	1.8798	1.72174	1.93297	1.90804	Nfu_t_1_001146	Nfu_g_1_000492	MED17	Nfu_p_1_001146	Nfu_t_1_001146	Nfu_c_1_001146	ENSLOCG00000007406	ENSG00000042429	MED17
0.639209	0.726175	1.31229	1.06531	0.498416	0.68396	Nfu_t_1_001151	Nfu_g_1_000493	SPA17	Nfu_p_1_001151	Nfu_t_1_001151	Nfu_c_1_001151	ENSLOCG00000002254	ENSG00000064199	SPA17
1.10959	1.11519	1.17389	1.19397	1.189	1.18153	Nfu_t_1_001154	Nfu_g_1_000494	TAF15	Nfu_p_1_001154	Nfu_t_1_001154	Nfu_c_1_001154	ENSLOCG00000001615	ENSG00000270647	TAF15
-0.373138	-0.312783	-0.268892	-0.353582	-0.413029	-0.473638	Nfu_t_1_001155	Nfu_g_1_000495	SLC19A3 (1 of 2)	Nfu_p_1_001155	Nfu_t_1_001155	Nfu_c_1_001155	ENSLOCG00000009677	ENSG00000135917	SLC19A3
0.840718	1.22329	0.793135	1.02769	0.982826	0.899887	Nfu_t_1_001157	Nfu_g_1_000496	cntn5	Nfu_p_1_001157	Nfu_t_1_001157	Nfu_c_1_001157	ENSLOCG00000005476	ENSG00000149972	CNTN5
1.23893	1.04283	1.02248	0.808584	0.976129	0.844667	Nfu_t_1_001162	Nfu_g_1_000497	APBB1	Nfu_p_1_001162	Nfu_t_1_001162	Nfu_c_1_001162	ENSLOCG00000009556	ENSG00000166313	APBB1
0.518883	0.199745	0.22602	0.203458	0.484858	0.476719	Nfu_t_1_001163	Nfu_g_1_000498	mtus2	Nfu_p_1_001163	Nfu_t_1_001163	Nfu_c_1_001163	ENSLOCG00000008924	ENSG00000132938	MTUS2
2.30909	2.34255	1.7503	1.95379	1.60648	1.69088	Nfu_t_1_001164	Nfu_g_1_000499	FOLH1	Nfu_p_1_001164	Nfu_t_1_001164	Nfu_c_1_001164	ENSLOCG00000007231	ENSG00000086205	FOLH1
0.208075	0.424728	-0.303241	0.727857	-0.348542	-0.276007	Nfu_t_1_001166	Nfu_g_1_000500	CABZ01068244.1	Nfu_p_1_001166	Nfu_t_1_001166	Nfu_c_1_001166	ENSLOCG00000007086	NA	NA
3.01614	2.97933	2.58751	2.46729	2.8	2.58801	Nfu_t_1_001167	Nfu_g_1_000501	serpini1	Nfu_p_1_001167	Nfu_t_1_001167	Nfu_c_1_001167	ENSLOCG00000003396	ENSG00000163536	SERPINI1
-0.0136411	-0.0136411	-0.0206994	-0.0206994	-0.030982	-0.030982	Nfu_t_1_001168	Nfu_g_1_000502	tmem120a	Nfu_p_1_001168	Nfu_t_1_001168	Nfu_c_1_001168	ENSLOCG00000001667	ENSG00000189077	TMEM120A
0.216271	0.105851	0.429052	0.418508	0.142001	0.36977	Nfu_t_1_001172	Nfu_g_1_000503	tubd1	Nfu_p_1_001172	Nfu_t_1_001172	Nfu_c_1_001172	ENSLOCG00000003847	ENSG00000108423	TUBD1
0.394217	0.0581715	1.23468	-0.020359	0.809161	0.404418	Nfu_t_1_001176	Nfu_g_1_000504	FUT9 (1 of 16)	Nfu_p_1_001176	Nfu_t_1_001176	Nfu_c_1_001176	ENSLOCG00000018021	ENSG00000196371	FUT4
2.50296	2.49616	2.80666	2.9998	2.49227	2.5819	Nfu_t_1_001177	Nfu_g_1_000505	chchd2	Nfu_p_1_001177	Nfu_t_1_001177	Nfu_c_1_001177	ENSLOCG00000006620	ENSG00000250479	CHCHD10
1.17282	1.25923	1.09945	1.15413	1.04331	0.99924	Nfu_t_1_001178	Nfu_g_1_000506	DHX36	Nfu_p_1_001178	Nfu_t_1_001178	Nfu_c_1_001178	ENSLOCG00000002125	ENSG00000174953	DHX36
0.000483684	-0.0388637	-0.182806	-0.532261	0.060833	0.0246093	Nfu_t_1_001180	Nfu_g_1_000507	DSCAML1	Nfu_p_1_001180	Nfu_t_1_001180	Nfu_c_1_001180	ENSLOCG00000006671	ENSG00000177103	DSCAML1
1.16576	1.09979	1.11306	0.695485	1.20763	0.583449	Nfu_t_1_001186	Nfu_g_1_000508	rtn4rl1b	Nfu_p_1_001186	Nfu_t_1_001186	Nfu_c_1_001186	ENSLOCG00000006422	ENSG00000185924	RTN4RL1
1.70496	1.61256	1.54554	1.50323	1.66485	1.76385	Nfu_t_1_001187	Nfu_g_1_000509	wbscr22	Nfu_p_1_001187	Nfu_t_1_001187	Nfu_c_1_001187	ENSLOCG00000001485	ENSG00000071462	WBSCR22
1.31833	1.33975	1.15272	1.38683	1.29887	1.34367	Nfu_t_1_001192	Nfu_g_1_000510	picalm	Nfu_p_1_001192	Nfu_t_1_001192	Nfu_c_1_001192	ENSLOCG00000005274	ENSG00000073921	PICALM
2.50083	2.81959	2.59337	2.73307	1.75232	1.98858	Nfu_t_1_001232	Nfu_g_1_000511	cldn17	Nfu_p_1_001232	Nfu_t_1_001232	Nfu_c_1_001232	ENSLOCG00000018051	ENSG00000156282	CLDN17
-0.020518	0.241813	-0.0281732	-0.0281732	0.253206	0.338676	Nfu_t_1_001233	Nfu_g_1_000512		Nfu_p_1_001233	Nfu_t_1_001233	Nfu_c_1_001233	ENSLOCG00000002264	NA	NA
1.80179	1.46462	1.74657	1.79826	1.9145	1.65911	Nfu_t_1_001236	Nfu_g_1_000513	SPRED2 (2 of 2)	Nfu_p_1_001236	Nfu_t_1_001236	Nfu_c_1_001236	ENSLOCG00000012250	ENSG00000166068	SPRED1
0.213129	0.0775521	0.242917	0.0333496	0.258498	0.0407955	Nfu_t_1_001237	Nfu_g_1_000514	ift80	Nfu_p_1_001237	Nfu_t_1_001237	Nfu_c_1_001237	ENSLOCG00000003624	ENSG00000068885	IFT80
0.0606709	0.0809519	-0.000877945	0.269371	0.192108	0.064931	Nfu_t_1_001239	Nfu_g_1_000515	si:dkey-24p1.6	Nfu_p_1_001239	Nfu_t_1_001239	Nfu_c_1_001239	ENSLOCG00000007930	NA	NA
8.57416	9.0337	9.09655	9.3551	9.60351	9.73922	Nfu_t_1_001240	Nfu_g_1_000516	wu:fe38f03	Nfu_p_1_001240	Nfu_t_1_001240	Nfu_c_1_001240	ENSLOCG00000017741	NA	NA
-0.833946	-0.836122	-0.56069	-0.770534	-0.720439	-0.576233	Nfu_t_1_001242	Nfu_g_1_000518	SIPA1L3	Nfu_p_1_001242	Nfu_t_1_001242	Nfu_c_1_001242	ENSLOCG00000014617	ENSG00000105738	SIPA1L3
3.40308	3.48098	2.57861	2.94892	2.39703	2.62949	Nfu_t_1_001250	Nfu_g_1_000519	hspa8l	Nfu_p_1_001250	Nfu_t_1_001250	Nfu_c_1_001250	ENSLOCG00000002736	ENSG00000173110	HSPA6
0.310184	0.423559	0.398187	0.450084	0.384377	0.743252	Nfu_t_1_001252	Nfu_g_1_000520	CU655961.2	Nfu_p_1_001252	Nfu_t_1_001252	Nfu_c_1_001252	ENSLOCG00000007865	ENSG00000137497	NUMA1
3.28374	3.20248	2.8397	2.48699	3.04463	2.71469	Nfu_t_1_001255	Nfu_g_1_000521	pvrl1a	Nfu_p_1_001255	Nfu_t_1_001255	Nfu_c_1_001255	ENSLOCG00000005852	ENSG00000110400	NECTIN1
0.0763232	-0.625445	0.874817	1.14109	0.226754	0.487367	Nfu_t_1_001256	Nfu_g_1_000522	CABZ01084505.1	Nfu_p_1_001256	Nfu_t_1_001256	Nfu_c_1_001256	ENSLOCG00000000168	NA	NA
1.96703	1.69854	1.97714	1.99304	1.82657	1.68695	Nfu_t_1_001257	Nfu_g_1_000523	hic1	Nfu_p_1_001257	Nfu_t_1_001257	Nfu_c_1_001257	ENSLOCG00000006478	ENSG00000177374	HIC1
1.81538	2.28599	1.80592	2.46949	1.70948	2.01303	Nfu_t_1_001259	Nfu_g_1_000525	txndc17	Nfu_p_1_001259	Nfu_t_1_001259	Nfu_c_1_001259	ENSLOCG00000006280	ENSG00000129235	TXNDC17
1.28162	1.33834	1.33923	1.24809	1.52617	1.66589	Nfu_t_1_001260	Nfu_g_1_000526	KBTBD3	Nfu_p_1_001260	Nfu_t_1_001260	Nfu_c_1_001260	ENSLOCG00000006804	ENSG00000182359	KBTBD3
1.05671	1.13271	0.723431	-0.0512017	1.78542	1.26924	Nfu_t_1_001263	Nfu_g_1_000527	C18H19orf54	Nfu_p_1_001263	Nfu_t_1_001263	Nfu_c_1_001263	ENSLOCG00000014662	ENSG00000188493	C19orf54
0.15512	0.140305	0.418947	0.266965	-0.164675	0.276081	Nfu_t_1_001264	Nfu_g_1_000528	PROCA1	Nfu_p_1_001264	Nfu_t_1_001264	Nfu_c_1_001264	ENSLOCG00000005777	ENSG00000167525	PROCA1
2.23641	2.05885	1.46741	1.03104	1.89737	1.59699	Nfu_t_1_001265	Nfu_g_1_000529	slc8a2b	Nfu_p_1_001265	Nfu_t_1_001265	Nfu_c_1_001265	ENSLOCG00000014049	ENSG00000100678	SLC8A3
1.80989	1.90575	1.99419	2.17933	1.87923	2.04032	Nfu_t_1_001266	Nfu_g_1_000530	NDUFC2	Nfu_p_1_001266	Nfu_t_1_001266	Nfu_c_1_001266	NA	NA	NA
0.0508989	-0.539268	0.14142	0.277975	-0.0789886	0.0355773	Nfu_t_1_001267	Nfu_g_1_000531	cdon	Nfu_p_1_001267	Nfu_t_1_001267	Nfu_c_1_001267	ENSLOCG00000000869	ENSG00000064309	CDON
-0.14857	-0.14857	0.0104542	-0.207549	-0.142069	-0.142069	Nfu_t_1_001271	Nfu_g_1_000532	zgc:153372	Nfu_p_1_001271	Nfu_t_1_001271	Nfu_c_1_001271	ENSLOCG00000000881	NA	NA
-0.293234	-0.245444	-0.62955	-0.123793	-0.254561	0.505118	Nfu_t_1_001274	Nfu_g_1_000533	cryba1a	Nfu_p_1_001274	Nfu_t_1_001274	Nfu_c_1_001274	ENSLOCG00000005548	ENSG00000108255	CRYBA1
1.74194	1.99963	1.9447	1.51584	1.75385	2.11518	Nfu_t_1_001280	Nfu_g_1_000534	C18H19orf47	Nfu_p_1_001280	Nfu_t_1_001280	Nfu_c_1_001280	ENSLOCG00000014629	ENSG00000160392	C19orf47
-0.954103	-1.03275	-0.909832	-0.733383	-0.331929	-0.496585	Nfu_t_1_001290	Nfu_g_1_000535	DOCK10	Nfu_p_1_001290	Nfu_t_1_001290	Nfu_c_1_001290	ENSLOCG00000003862	ENSG00000135905	DOCK10
-0.769294	-0.634507	-0.533288	-0.565961	-0.617107	-0.478293	Nfu_t_1_001301	Nfu_g_1_000536	C2CD3	Nfu_p_1_001301	Nfu_t_1_001301	Nfu_c_1_001301	ENSLOCG00000006088	ENSG00000168014	C2CD3
1.35002	1.43027	1.40501	1.37706	1.49494	1.62014	Nfu_t_1_001307	Nfu_g_1_000539	EIF3K	Nfu_p_1_001307	Nfu_t_1_001307	Nfu_c_1_001307	ENSLOCG00000014336	ENSG00000178982	EIF3K
0.896226	0.785511	0.883756	1.01817	0.622989	0.615358	Nfu_t_1_001309	Nfu_g_1_000540	POR (2 of 2)	Nfu_p_1_001309	Nfu_t_1_001309	Nfu_c_1_001309	ENSLOCG00000001640	ENSG00000127948	POR
2.289	2.32647	2.06244	2.11316	2.04762	2.09512	Nfu_t_1_001313	Nfu_g_1_000541	napa	Nfu_p_1_001313	Nfu_t_1_001313	Nfu_c_1_001313	ENSLOCG00000014212	ENSG00000105402	NAPA
0.910955	0.404681	0.88135	1.03524	0.931106	0.810146	Nfu_t_1_001314	Nfu_g_1_000542	dhrs11a	Nfu_p_1_001314	Nfu_t_1_001314	Nfu_c_1_001314	ENSLOCG00000003224	ENSG00000278535	DHRS11
2.69017	2.54249	2.71003	2.38062	2.28576	2.80352	Nfu_t_1_001317	Nfu_g_1_000543	trappc6bl	Nfu_p_1_001317	Nfu_t_1_001317	Nfu_c_1_001317	ENSLOCG00000014595	ENSG00000007255	TRAPPC6A
0.992807	0.614184	1.35739	0.748641	0.769897	0.567	Nfu_t_1_001320	Nfu_g_1_000544	oaf	Nfu_p_1_001320	Nfu_t_1_001320	Nfu_c_1_001320	ENSLOCG00000002126	ENSG00000184232	OAF
0.0371669	0.10799	0.194596	-0.25752	0.357578	-0.0866523	Nfu_t_1_001321	Nfu_g_1_000545	VPS37C	Nfu_p_1_001321	Nfu_t_1_001321	Nfu_c_1_001321	ENSLOCG00000002350	ENSG00000176428	VPS37D
0.50047	0.490723	0.270681	0.37514	0.622121	0.342191	Nfu_t_1_001327	Nfu_g_1_000546	robo1	Nfu_p_1_001327	Nfu_t_1_001327	Nfu_c_1_001327	ENSLOCG00000009515	ENSG00000169855	ROBO1
0.349128	0.00732627	0.239565	0.750814	-0.0442511	0.147265	Nfu_t_1_001331	Nfu_g_1_000548	CR848033.1	Nfu_p_1_001331	Nfu_t_1_001331	Nfu_c_1_001331	ENSLOCG00000002144	NA	NA
1.00004	1.15575	1.11075	1.52	1.2818	1.39887	Nfu_t_1_001333	Nfu_g_1_000549	srsf1b	Nfu_p_1_001333	Nfu_t_1_001333	Nfu_c_1_001333	ENSLOCG00000005994	ENSG00000136450	SRSF1
0.855362	0.541918	0.781597	0.593835	0.522388	0.779956	Nfu_t_1_001341	Nfu_g_1_000550	lhfp	Nfu_p_1_001341	Nfu_t_1_001341	Nfu_c_1_001341	ENSLOCG00000008837	ENSG00000183722	LHFP
-0.276475	-0.335945	-0.242451	0.218845	-0.00338039	-0.17743	Nfu_t_1_001342	Nfu_g_1_000551	FCHSD2 (5 of 5)	Nfu_p_1_001342	Nfu_t_1_001342	Nfu_c_1_001342	ENSLOCG00000006328	ENSG00000137478	FCHSD2
0.367646	0.0596641	-0.0811638	0.171059	0.178539	0.119621	Nfu_t_1_001343	Nfu_g_1_000552	SYTL2 (2 of 2)	Nfu_p_1_001343	Nfu_t_1_001343	Nfu_c_1_001343	ENSLOCG00000005338	ENSG00000137501	SYTL2
-0.200011	0.681141	0.0272126	-0.199536	0.994216	0.431635	Nfu_t_1_001348	Nfu_g_1_000553	lim2.1	Nfu_p_1_001348	Nfu_t_1_001348	Nfu_c_1_001348	ENSLOCG00000005467	NA	NA
2.37503	2.01073	2.14074	2.04229	2.17997	2.02521	Nfu_t_1_001350	Nfu_g_1_000555	bckdha	Nfu_p_1_001350	Nfu_t_1_001350	Nfu_c_1_001350	ENSLOCG00000014217	ENSG00000248098	BCKDHA
0.19116	-0.270686	-0.826076	-0.063897	0.283225	-0.477768	Nfu_t_1_001352	Nfu_g_1_000556	b3galtla	Nfu_p_1_001352	Nfu_t_1_001352	Nfu_c_1_001352	ENSLOCG00000000422	ENSG00000187676	B3GLCT
2.20083	2.2788	2.23096	2.10078	2.03296	1.91679	Nfu_t_1_001353	Nfu_g_1_000557	kpna4	Nfu_p_1_001353	Nfu_t_1_001353	Nfu_c_1_001353	ENSLOCG00000003608	ENSG00000186432	KPNA4
2.43262	2.86884	3.15898	3.18716	2.82104	3.04302	Nfu_t_1_001354	Nfu_g_1_000558	bcl7bb	Nfu_p_1_001354	Nfu_t_1_001354	Nfu_c_1_001354	ENSLOCG00000001059	ENSG00000106635	BCL7B
-0.00708462	-0.00708462	0.255199	-0.104449	-0.00991992	-0.00991992	Nfu_t_1_001355	Nfu_g_1_000559	or115-15	Nfu_p_1_001355	Nfu_t_1_001355	Nfu_c_1_001355	ENSLOCG00000018029	NA	NA
-1.3331	-0.332027	-1.3916	-1.16929	-1.03289	-0.785192	Nfu_t_1_001356	Nfu_g_1_000560	dnaaf1	Nfu_p_1_001356	Nfu_t_1_001356	Nfu_c_1_001356	ENSLOCG00000006656	ENSG00000154099	DNAAF1
-0.165057	-0.0583422	-0.19526	0.187317	-0.125993	-0.125993	Nfu_t_1_001357	Nfu_g_1_000561	WDR49	Nfu_p_1_001357	Nfu_t_1_001357	Nfu_c_1_001357	ENSLOCG00000000294	NA	NA
0.962544	0.865112	1.06111	0.846334	1.15485	1.2056	Nfu_t_1_001358	Nfu_g_1_000562	dyrk1ab	Nfu_p_1_001358	Nfu_t_1_001358	Nfu_c_1_001358	ENSLOCG00000004953	ENSG00000157540	DYRK1A
0.642476	0.897825	0.893174	0.685876	0.64031	0.647187	Nfu_t_1_001360	Nfu_g_1_000563	BACH1	Nfu_p_1_001360	Nfu_t_1_001360	Nfu_c_1_001360	ENSLOCG00000009077	ENSG00000156273	BACH1
0.843995	0.687736	0.299374	0.891424	0.654797	0.882745	Nfu_t_1_001361	Nfu_g_1_000564	si:dkey-10h3.1	Nfu_p_1_001361	Nfu_t_1_001361	Nfu_c_1_001361	ENSLOCG00000001375	NA	NA
-0.555089	-0.169973	-0.470648	-0.470648	-0.461459	-0.461459	Nfu_t_1_001362	Nfu_g_1_000565	slc46a1	Nfu_p_1_001362	Nfu_t_1_001362	Nfu_c_1_001362	ENSLOCG00000005466	ENSG00000076351	SLC46A1
1.51127	1.72462	1.19796	0.299481	1.48321	1.55955	Nfu_t_1_001366	Nfu_g_1_000566	CR381630.1	Nfu_p_1_001366	Nfu_t_1_001366	Nfu_c_1_001366	ENSLOCG00000016355	ENSG00000170385	SLC30A1
2.08855	1.95491	1.90872	1.78339	1.97037	1.81073	Nfu_t_1_001367	Nfu_g_1_000567	GBE1 (1 of 2)	Nfu_p_1_001367	Nfu_t_1_001367	Nfu_c_1_001367	ENSLOCG00000008974	ENSG00000114480	GBE1
-0.148369	0.426964	0.518666	0.582649	0.251345	0.108215	Nfu_t_1_001368	Nfu_g_1_000568	CAMKK1 (2 of 2)	Nfu_p_1_001368	Nfu_t_1_001368	Nfu_c_1_001368	ENSLOCG00000002745	ENSG00000004660	CAMKK1
-0.631576	0.0726883	0.034146	0.965418	-0.266171	-0.518197	Nfu_t_1_001373	Nfu_g_1_000569	HERC4	Nfu_p_1_001373	Nfu_t_1_001373	Nfu_c_1_001373	ENSLOCG00000009225	ENSG00000138642	HERC6
1.33097	1.70471	1.74526	1.72673	1.50492	1.24162	Nfu_t_1_001375	Nfu_g_1_000570	CR848025.1	Nfu_p_1_001375	Nfu_t_1_001375	Nfu_c_1_001375	ENSLOCG00000017728	NA	NA
	0.0952022	0.132954		-0.00148044	0.127561	Nfu_t_1_001376	Nfu_g_1_000571		Nfu_p_1_001376	Nfu_t_1_001376	Nfu_c_1_001376	NA	NA	NA
0.665099	0.826009	0.752924	0.620292	0.653933	1.17389	Nfu_t_1_001377	Nfu_g_1_000572	mre11a	Nfu_p_1_001377	Nfu_t_1_001377	Nfu_c_1_001377	ENSLOCG00000007516	ENSG00000020922	MRE11
1.87455	1.80539	1.7189	2.22604	1.71108	1.80976	Nfu_t_1_001380	Nfu_g_1_000573	slc33a1	Nfu_p_1_001380	Nfu_t_1_001380	Nfu_c_1_001380	ENSLOCG00000003159	ENSG00000169359	SLC33A1
0.0681092	-0.789449	0.875277	0.562901	0.669013	0.626298	Nfu_t_1_001381	Nfu_g_1_000574	CR388163.2	Nfu_p_1_001381	Nfu_t_1_001381	Nfu_c_1_001381	ENSLOCG00000004636	ENSG00000109906	ZBTB16
2.42599	1.90547	2.88881	2.40372	1.75307	1.68717	Nfu_t_1_001384	Nfu_g_1_000575	bmp2b	Nfu_p_1_001384	Nfu_t_1_001384	Nfu_c_1_001384	ENSLOCG00000014862	NA	NA
-0.136989	-0.291703	-0.514294	-0.00592816	-0.127278	-0.134792	Nfu_t_1_001386	Nfu_g_1_000576	cwf19l2	Nfu_p_1_001386	Nfu_t_1_001386	Nfu_c_1_001386	ENSLOCG00000006855	ENSG00000152404	CWF19L2
2.19724	2.159	2.05445	1.59983	2.04762	1.73333	Nfu_t_1_001387	Nfu_g_1_000577	tlcd2	Nfu_p_1_001387	Nfu_t_1_001387	Nfu_c_1_001387	ENSLOCG00000004500	NA	NA
0.600486	0.470976	0.314529	0.484825	0.522428	0.494243	Nfu_t_1_001388	Nfu_g_1_000578	nmd3	Nfu_p_1_001388	Nfu_t_1_001388	Nfu_c_1_001388	ENSLOCG00000003561	ENSG00000169251	NMD3
-0.135952	0.151125	-0.110029	-0.110029	0.194183	0.717438	Nfu_t_1_001390	Nfu_g_1_000579	guca1c	Nfu_p_1_001390	Nfu_t_1_001390	Nfu_c_1_001390	ENSLOCG00000009269	ENSG00000138472	GUCA1C
0.237175	0.296836	1.42837	0.257574	0.86011	0.822218	Nfu_t_1_001392	Nfu_g_1_000581	zgc:110333	Nfu_p_1_001392	Nfu_t_1_001392	Nfu_c_1_001392	ENSLOCG00000018053	ENSG00000156282	CLDN17
0.680806	0.747349	0.602867	0.655631	0.837072	0.821275	Nfu_t_1_001395	Nfu_g_1_000582	MMEL1	Nfu_p_1_001395	Nfu_t_1_001395	Nfu_c_1_001395	ENSLOCG00000002202	ENSG00000196549	MME
0.101556	-0.551909	0.435263	0.753906	0.626916	0.244742	Nfu_t_1_001398	Nfu_g_1_000583	MSANTD4	Nfu_p_1_001398	Nfu_t_1_001398	Nfu_c_1_001398	ENSLOCG00000006951	ENSG00000170903	MSANTD4
2.06464	2.36482	2.07221	2.11974	2.04207	2.0538	Nfu_t_1_001401	Nfu_g_1_000584	scn3b	Nfu_p_1_001401	Nfu_t_1_001401	Nfu_c_1_001401	ENSLOCG00000004933	ENSG00000105711	SCN1B
0.716544	0.652801	0.570964	0.380276	0.53607	0.913953	Nfu_t_1_001411	Nfu_g_1_000585	capn12	Nfu_p_1_001411	Nfu_t_1_001411	Nfu_c_1_001411	ENSLOCG00000014633	NA	NA
2.59706	2.41245	1.8272	2.10049	2.37171	2.54331	Nfu_t_1_001413	Nfu_g_1_000586	robo2	Nfu_p_1_001413	Nfu_t_1_001413	Nfu_c_1_001413	ENSLOCG00000009460	ENSG00000185008	ROBO2
0.0656436	0.171246	0.14433	-0.548825	0.0261054	-0.0243784	Nfu_t_1_001420	Nfu_g_1_000589	RRP8	Nfu_p_1_001420	Nfu_t_1_001420	Nfu_c_1_001420	ENSLOCG00000009591	ENSG00000132275	RRP8
0.91527	0.621321	0.710966	2.24607	1.63348	2.24798	Nfu_t_1_001422	Nfu_g_1_000590	si:dkey-14d8.20	Nfu_p_1_001422	Nfu_t_1_001422	Nfu_c_1_001422	ENSLOCG00000008758	NA	NA
1.84825	1.79278	1.68482	2.10373	2.08668	1.66287	Nfu_t_1_001423	Nfu_g_1_000591	grik4	Nfu_p_1_001423	Nfu_t_1_001423	Nfu_c_1_001423	ENSLOCG00000002001	ENSG00000149403	GRIK4
-0.00385188	0.339405	0.227447	1.04188	0.65966	0.372042	Nfu_t_1_001426	Nfu_g_1_000592	BX927308.2	Nfu_p_1_001426	Nfu_t_1_001426	Nfu_c_1_001426	ENSLOCG00000018022	NA	NA
1.22312	1.14098	1.53215	1.7776	1.41811	1.3975	Nfu_t_1_001427	Nfu_g_1_000593	DIABLO (1 of 2)	Nfu_p_1_001427	Nfu_t_1_001427	Nfu_c_1_001427	ENSLOCG00000009376	ENSG00000184047	DIABLO
2.27128	2.30448	1.91515	1.52145	2.25443	2.29	Nfu_t_1_001430	Nfu_g_1_000594	postnb	Nfu_p_1_001430	Nfu_t_1_001430	Nfu_c_1_001430	ENSLOCG00000008539	ENSG00000133110	POSTN
1.3105	1.46892	1.22269	0.858239	1.24474	1.19924	Nfu_t_1_001436	Nfu_g_1_000595	cul3a	Nfu_p_1_001436	Nfu_t_1_001436	Nfu_c_1_001436	ENSLOCG00000003963	ENSG00000036257	CUL3
1.01281	0.623561	0.791731	0.100808	0.673333	0.650953	Nfu_t_1_001438	Nfu_g_1_000596	zgc:172282	Nfu_p_1_001438	Nfu_t_1_001438	Nfu_c_1_001438	ENSLOCG00000014616	NA	NA
-2.02391	-1.80973	-1.72684	-1.72684	-1.8902	-1.60389	Nfu_t_1_001440	Nfu_g_1_000597		Nfu_p_1_001440	Nfu_t_1_001440	Nfu_c_1_001440	NA	NA	NA
2.27097	1.51604	1.72369	2.38551	1.42755	2.3463	Nfu_t_1_001444	Nfu_g_1_000598	thyn1	Nfu_p_1_001444	Nfu_t_1_001444	Nfu_c_1_001444	ENSLOCG00000005023	ENSG00000151500	THYN1
3.07517	2.89256	3.00966	3.69896	3.26933	3.70344	Nfu_t_1_001446	Nfu_g_1_000599	zgc:114034	Nfu_p_1_001446	Nfu_t_1_001446	Nfu_c_1_001446	ENSLOCG00000017570	ENSG00000189114	BLOC1S3
1.67443	1.69257	1.47979	1.57226	1.54229	1.47548	Nfu_t_1_001447	Nfu_g_1_000600	dckl1b	Nfu_p_1_001447	Nfu_t_1_001447	Nfu_c_1_001447	ENSLOCG00000008398	NA	NA
1.45077	0.186048	-0.208877	-0.208877	0.212888	-0.105239	Nfu_t_1_001451	Nfu_g_1_000601	OTOL1 (2 of 2)	Nfu_p_1_001451	Nfu_t_1_001451	Nfu_c_1_001451	ENSLOCG00000003547	ENSG00000182447	OTOL1
1.99822	1.3846	0.733946	1.19855	1.1001	0.950845	Nfu_t_1_001452	Nfu_g_1_000602	slc7a1	Nfu_p_1_001452	Nfu_t_1_001452	Nfu_c_1_001452	ENSLOCG00000008941	ENSG00000139514	SLC7A1
2.80518	2.74856	2.6645	2.41413	2.79172	2.60347	Nfu_t_1_001453	Nfu_g_1_000603	agfg1a	Nfu_p_1_001453	Nfu_t_1_001453	Nfu_c_1_001453	ENSLOCG00000009658	ENSG00000173744	AGFG1
-0.0126668	0.500836	0.260814	2.12735	0.767156	0.464511	Nfu_t_1_001460	Nfu_g_1_000604	hipk3a	Nfu_p_1_001460	Nfu_t_1_001460	Nfu_c_1_001460	NA	NA	NA
0.709417	0.711218	0.70515	0.991715	0.780456	1.06212	Nfu_t_1_001462	Nfu_g_1_000606	CU633910.1	Nfu_p_1_001462	Nfu_t_1_001462	Nfu_c_1_001462	ENSLOCG00000001596	ENSG00000271447	MMP28
-0.346443	-0.771723	-0.891732	-0.125376	0.228401	0.0563123	Nfu_t_1_001463	Nfu_g_1_000607	igsf9ba	Nfu_p_1_001463	Nfu_t_1_001463	Nfu_c_1_001463	ENSLOCG00000004847	ENSG00000080854	IGSF9B
-1.45785	-0.776848	-0.753633	-1.39984	-0.888365	-0.559531	Nfu_t_1_001464	Nfu_g_1_000608	lpar6a	Nfu_p_1_001464	Nfu_t_1_001464	Nfu_c_1_001464	ENSLOCG00000018047	ENSG00000139679	LPAR6
1.03213	0.973401	1.15229	1.21346	0.95046	0.916753	Nfu_t_1_001465	Nfu_g_1_000609	LAMTOR1	Nfu_p_1_001465	Nfu_t_1_001465	Nfu_c_1_001465	ENSLOCG00000007824	ENSG00000149357	LAMTOR1
-0.760249	-0.700828	-0.603893	-0.489983	-0.523451	-0.615585	Nfu_t_1_001467	Nfu_g_1_000610	brca2	Nfu_p_1_001467	Nfu_t_1_001467	Nfu_c_1_001467	ENSLOCG00000008205	ENSG00000139618	BRCA2
0.758769	0.598575	0.637865	0.486082	0.800752	0.534658	Nfu_t_1_001471	Nfu_g_1_000611	wu:fk08b02	Nfu_p_1_001471	Nfu_t_1_001471	Nfu_c_1_001471	ENSLOCG00000006245	ENSG00000091622	PITPNM3
2.19262	2.38327	2.6987	2.17073	2.52326	2.36998	Nfu_t_1_001475	Nfu_g_1_000612	MAP6 (2 of 2)	Nfu_p_1_001475	Nfu_t_1_001475	Nfu_c_1_001475	ENSLOCG00000004684	ENSG00000171533	MAP6
-1.51605	-1.6959	-1.46342	-1.35443	-1.48835	-1.14814	Nfu_t_1_001478	Nfu_g_1_000613		Nfu_p_1_001478	Nfu_t_1_001478	Nfu_c_1_001478	ENSLOCG00000007382	ENSG00000178404	CEP295NL
0.444258	0.512523	0.418223	0.47948	0.46513	0.516193	Nfu_t_1_001481	Nfu_g_1_000614	FAM222B (1 of 2)	Nfu_p_1_001481	Nfu_t_1_001481	Nfu_c_1_001481	ENSLOCG00000003338	ENSG00000173065	FAM222B
1.77575	2.01846	1.46213	1.10275	2.14221	1.82083	Nfu_t_1_001482	Nfu_g_1_000615	zgc:112083	Nfu_p_1_001482	Nfu_t_1_001482	Nfu_c_1_001482	ENSLOCG00000004586	NA	NA
-0.00717895	0.851925	0.440075	1.38039	1.07061	1.4032	Nfu_t_1_001487	Nfu_g_1_000616	CR626889.2	Nfu_p_1_001487	Nfu_t_1_001487	Nfu_c_1_001487	ENSLOCG00000005612	NA	NA
-0.142767	0.503534	0.141367	0.288886	0.0866727	-0.0372849	Nfu_t_1_001488	Nfu_g_1_000617	TRPC4 (1 of 2)	Nfu_p_1_001488	Nfu_t_1_001488	Nfu_c_1_001488	ENSLOCG00000008555	ENSG00000133107	TRPC4
0.25551	0.585256	0.122131	0.487904	0.915547	0.656734	Nfu_t_1_001489	Nfu_g_1_000618	TMEM136 (3 of 3)	Nfu_p_1_001489	Nfu_t_1_001489	Nfu_c_1_001489	ENSLOCG00000002100	ENSG00000181264	TMEM136
1.46015	1.75793	1.90978	2.49279	2.03075	2.35391	Nfu_t_1_001490	Nfu_g_1_000619		Nfu_p_1_001490	Nfu_t_1_001490	Nfu_c_1_001490	ENSLOCG00000005832	NA	NA
1.26041	1.26347	1.2028	1.04882	1.22202	1.07674	Nfu_t_1_001493	Nfu_g_1_000620	ppm1la	Nfu_p_1_001493	Nfu_t_1_001493	Nfu_c_1_001493	ENSLOCG00000003576	ENSG00000163590	PPM1L
1.17203	1.87789	1.66556	1.57532	1.37289	1.98638	Nfu_t_1_001494	Nfu_g_1_000621	rwdd2b	Nfu_p_1_001494	Nfu_t_1_001494	Nfu_c_1_001494	ENSLOCG00000009019	ENSG00000156253	RWDD2B
-0.0168543	-0.0168543	-0.0111008	-0.0111008	-0.0105409	-0.0105409	Nfu_t_1_001496	Nfu_g_1_000622	CR925772.2	Nfu_p_1_001496	Nfu_t_1_001496	Nfu_c_1_001496	ENSLOCG00000016381	ENSG00000138079	SLC3A1
-0.179893	0.25996	0.0946199	0.482825	0.01563	0.405825	Nfu_t_1_001497	Nfu_g_1_000623	golim4a	Nfu_p_1_001497	Nfu_t_1_001497	Nfu_c_1_001497	ENSLOCG00000003367	ENSG00000173905	GOLIM4
0.207131	-0.120338	0.280832	-0.287539	0.129915	0.259856	Nfu_t_1_001499	Nfu_g_1_000625	nox1	Nfu_p_1_001499	Nfu_t_1_001499	Nfu_c_1_001499	ENSLOCG00000007209	ENSG00000086991	NOX4
-0.0347956	0.262998	0.185753	-0.0311354	-0.0395281	0.354951	Nfu_t_1_001501	Nfu_g_1_000627	CABZ01037007.1	Nfu_p_1_001501	Nfu_t_1_001501	Nfu_c_1_001501	ENSLOCG00000009308	NA	NA
0.379081	0.834703	0.896945	1.25488	0.541173	0.986582	Nfu_t_1_001502	Nfu_g_1_000628	C18H3orf33	Nfu_p_1_001502	Nfu_t_1_001502	Nfu_c_1_001502	ENSLOCG00000003149	ENSG00000174928	C3orf33
1.27061	1.32801	1.21367	1.01659	1.32663	0.962702	Nfu_t_1_001503	Nfu_g_1_000629	bcl9l	Nfu_p_1_001503	Nfu_t_1_001503	Nfu_c_1_001503	ENSLOCG00000000815	ENSG00000186174	BCL9L
1.71533	1.92681	1.83365	2.21607	1.89357	2.00882	Nfu_t_1_001505	Nfu_g_1_000630	pcp4b	Nfu_p_1_001505	Nfu_t_1_001505	Nfu_c_1_001505	ENSLOCG00000001548	ENSG00000183036	PCP4
0.910929	0.719463	0.586562	0.569237	0.739161	0.615921	Nfu_t_1_001508	Nfu_g_1_000631	trip12	Nfu_p_1_001508	Nfu_t_1_001508	Nfu_c_1_001508	ENSLOCG00000008188	ENSG00000153827	TRIP12
1.20539	0.823623	0.207092	0.589561	0.890691	0.639466	Nfu_t_1_001510	Nfu_g_1_000632	si:ch211-136a13.1	Nfu_p_1_001510	Nfu_t_1_001510	Nfu_c_1_001510	ENSLOCG00000014537	NA	NA
1.21209	0.828805	0.814642	0.257026	0.44955	0.738949	Nfu_t_1_001515	Nfu_g_1_000633	ddx51	Nfu_p_1_001515	Nfu_t_1_001515	Nfu_c_1_001515	ENSLOCG00000006858	ENSG00000185163	DDX51
1.2737	1.23951	1.11556	0.983198	0.829634	0.850765	Nfu_t_1_001516	Nfu_g_1_000634	ube4a	Nfu_p_1_001516	Nfu_t_1_001516	Nfu_c_1_001516	ENSLOCG00000003975	ENSG00000110344	UBE4A
0.435194	0.301471	0.806092	0.0982624	0.412416	0.360126	Nfu_t_1_001517	Nfu_g_1_000635	nup88	Nfu_p_1_001517	Nfu_t_1_001517	Nfu_c_1_001517	ENSLOCG00000002368	ENSG00000108559	NUP88
2.0228	1.85795	2.2921	1.81948	1.89006	2.01301	Nfu_t_1_001518	Nfu_g_1_000636	SH2B2	Nfu_p_1_001518	Nfu_t_1_001518	Nfu_c_1_001518	ENSLOCG00000001510	ENSG00000160999	SH2B2
-0.0472568	-0.318411	-0.029382	0.206184	-0.137691	0.0812941	Nfu_t_1_001520	Nfu_g_1_000637	arhgef16	Nfu_p_1_001520	Nfu_t_1_001520	Nfu_c_1_001520	ENSLOCG00000002086	ENSG00000114790	ARHGEF26
0.839965	0.926187	0.515147	1.85965	0.652989	0.58926	Nfu_t_1_001529	Nfu_g_1_000638	nek8	Nfu_p_1_001529	Nfu_t_1_001529	Nfu_c_1_001529	ENSLOCG00000005850	ENSG00000160602	NEK8
0.124996	0.577289	0.0241686	0.463558	0.231266	0.0110227	Nfu_t_1_001530	Nfu_g_1_000639	zgc:152692	Nfu_p_1_001530	Nfu_t_1_001530	Nfu_c_1_001530	ENSLOCG00000017729	NA	NA
1.96461		2.2587		1.99458	1.15254	Nfu_t_1_001532	Nfu_g_1_000640	ESAM (1 of 2)	Nfu_p_1_001532	Nfu_t_1_001532	Nfu_c_1_001532	ENSLOCG00000005121	ENSG00000149564	ESAM
3.00313	2.76688	3.21668	2.89612	3.01111	2.93409	Nfu_t_1_001534	Nfu_g_1_000641	AL935293.1	Nfu_p_1_001534	Nfu_t_1_001534	Nfu_c_1_001534	ENSLOCG00000002434	ENSG00000103423	DNAJA3
-0.895957	-1.05891	-0.867605	-1.28469	-0.991682	-0.755789	Nfu_t_1_001537	Nfu_g_1_000642	plch1	Nfu_p_1_001537	Nfu_t_1_001537	Nfu_c_1_001537	ENSLOCG00000003130	ENSG00000114805	PLCH1
0.366112	0.529726	0.438199	0.86941	0.453482	0.536281	Nfu_t_1_001538	Nfu_g_1_000643	URB1 (2 of 2)	Nfu_p_1_001538	Nfu_t_1_001538	Nfu_c_1_001538	ENSLOCG00000009190	ENSG00000142207	URB1
0.19436	-0.298748	-0.0520085	-0.112768	-0.0168215	-0.0300238	Nfu_t_1_001541	Nfu_g_1_000644	ARHGEF17	Nfu_p_1_001541	Nfu_t_1_001541	Nfu_c_1_001541	ENSLOCG00000006306	ENSG00000110237	ARHGEF17
1.5902	1.61233	1.40188	1.276	1.60388	1.38358	Nfu_t_1_001543	Nfu_g_1_000645	ncam1b	Nfu_p_1_001543	Nfu_t_1_001543	Nfu_c_1_001543	ENSLOCG00000004658	ENSG00000149294	NCAM1
-0.473323	-0.306516	-0.338374	-0.03887	-0.190123	-0.144736	Nfu_t_1_001558	Nfu_g_1_000646	stard13b	Nfu_p_1_001558	Nfu_t_1_001558	Nfu_c_1_001558	ENSLOCG00000008293	ENSG00000133121	STARD13
1.06977	0.658449	0.131851	0.623463	0.365771	0.723601	Nfu_t_1_001588	Nfu_g_1_000647	PVRL3 (2 of 2)	Nfu_p_1_001588	Nfu_t_1_001588	Nfu_c_1_001588	ENSLOCG00000009367	ENSG00000177707	NECTIN3
2.48599	2.78001	2.9688	1.89906	2.46559	2.36601	Nfu_t_1_001589	Nfu_g_1_000648		Nfu_p_1_001589	Nfu_t_1_001589	Nfu_c_1_001589	NA	NA	NA
-2.70319	-2.84187	-2.8328	-3.63481	-2.65447	-2.03299	Nfu_t_1_001590	Nfu_g_1_000649		Nfu_p_1_001590	Nfu_t_1_001590	Nfu_c_1_001590	NA	NA	NA
0.00359646	0.594574	0.191153	-0.140297	0.0893228	0.198857	Nfu_t_1_001593	Nfu_g_1_000650	zgc:110333	Nfu_p_1_001593	Nfu_t_1_001593	Nfu_c_1_001593	ENSLOCG00000018053	ENSG00000156282	CLDN17
2.26325	2.32366	2.17877	2.1185	2.08313	2.072	Nfu_t_1_001594	Nfu_g_1_000651	clptm1	Nfu_p_1_001594	Nfu_t_1_001594	Nfu_c_1_001594	ENSLOCG00000014846	ENSG00000104853	CLPTM1
-1.26696	-1.45347	-1.03958	-0.809307	-0.955202	-0.704942	Nfu_t_1_001597	Nfu_g_1_000652	rtn2a	Nfu_p_1_001597	Nfu_t_1_001597	Nfu_c_1_001597	ENSLOCG00000014882	ENSG00000125744	RTN2
1.87072	2.19618	1.46935	1.75806	2.0705	1.95008	Nfu_t_1_001602	Nfu_g_1_000653	alcamb	Nfu_p_1_001602	Nfu_t_1_001602	Nfu_c_1_001602	ENSLOCG00000005203	ENSG00000170017	ALCAM
0.0612354	-0.147969	-0.455604	-0.224685	0.125743	-0.0485647	Nfu_t_1_001608	Nfu_g_1_000654	usp16	Nfu_p_1_001608	Nfu_t_1_001608	Nfu_c_1_001608	ENSLOCG00000009029	ENSG00000156256	USP16
0.977404	1.08096	0.470185	0.722392	1.12526	1.03048	Nfu_t_1_001609	Nfu_g_1_000655	b3galtlb	Nfu_p_1_001609	Nfu_t_1_001609	Nfu_c_1_001609	ENSLOCG00000000422	ENSG00000187676	B3GLCT
1.43984	0.707647	1.19863	1.12996	0.9309	0.0780124	Nfu_t_1_001610	Nfu_g_1_000656	bace2	Nfu_p_1_001610	Nfu_t_1_001610	Nfu_c_1_001610	ENSLOCG00000001455	ENSG00000182240	BACE2
-1.31427	-1.53869	-0.887667	-0.41807	-1.04086	-1.01514	Nfu_t_1_001611	Nfu_g_1_000657	CABZ01041002.1	Nfu_p_1_001611	Nfu_t_1_001611	Nfu_c_1_001611	ENSLOCG00000015958	ENSG00000101384	JAG1
2.86646	2.83976	2.71828	2.43432	2.62081	2.58406	Nfu_t_1_001613	Nfu_g_1_000659	ppp2r1a	Nfu_p_1_001613	Nfu_t_1_001613	Nfu_c_1_001613	ENSLOCG00000001319	ENSG00000137713	PPP2R1B
-0.0293902	-0.0293902	-0.0393593	1.04818	-0.0222911	-0.0222911	Nfu_t_1_001614	Nfu_g_1_000660	wasla	Nfu_p_1_001614	Nfu_t_1_001614	Nfu_c_1_001614	NA	NA	NA
-1.91827	-1.4244	-1.00368	-2.05108	-2.22614	-1.35652	Nfu_t_1_001615	Nfu_g_1_000661	CR788231.1	Nfu_p_1_001615	Nfu_t_1_001615	Nfu_c_1_001615	ENSLOCG00000001357	NA	NA
0.397289	0.719031	0.587025	0.60517	0.70752	0.924405	Nfu_t_1_001618	Nfu_g_1_000662	rab30	Nfu_p_1_001618	Nfu_t_1_001618	Nfu_c_1_001618	ENSLOCG00000005884	ENSG00000137502	RAB30
1.70182	1.77906	1.42346	1.08016	1.65512	1.37387	Nfu_t_1_001619	Nfu_g_1_000663	frem2b	Nfu_p_1_001619	Nfu_t_1_001619	Nfu_c_1_001619	ENSLOCG00000008581	NA	NA
0.940006	0.961079	0.696108	0.595372	0.595236	0.645595	Nfu_t_1_001620	Nfu_g_1_000664	MAML2	Nfu_p_1_001620	Nfu_t_1_001620	Nfu_c_1_001620	ENSLOCG00000005696	ENSG00000184384	MAML2
1.92489	2.15382	1.7228	1.99575	2.32795	2.36865	Nfu_t_1_001621	Nfu_g_1_000665	rpa1	Nfu_p_1_001621	Nfu_t_1_001621	Nfu_c_1_001621	ENSLOCG00000006397	ENSG00000132383	RPA1
2.17583	2.25759	2.0005	1.99521	2.05797	1.8829	Nfu_t_1_001623	Nfu_g_1_000666	aplp2	Nfu_p_1_001623	Nfu_t_1_001623	Nfu_c_1_001623	ENSLOCG00000001018	ENSG00000084234	APLP2
1.24445	1.56639	1.55142	2.22775	1.35777	1.41576	Nfu_t_1_001634	Nfu_g_1_000667	C15H11orf57	Nfu_p_1_001634	Nfu_t_1_001634	Nfu_c_1_001634	ENSLOCG00000001540	ENSG00000150776	C11orf57
2.76028	2.98174	2.78768	2.80227	2.55746	2.67726	Nfu_t_1_001637	Nfu_g_1_000668	tp53rk	Nfu_p_1_001637	Nfu_t_1_001637	Nfu_c_1_001637	ENSLOCG00000002129	ENSG00000172315	TP53RK
0.400637	0.7084	0.546488	0.291685	0.369451	0.162534	Nfu_t_1_001638	Nfu_g_1_000669	GRIK1 (1 of 2)	Nfu_p_1_001638	Nfu_t_1_001638	Nfu_c_1_001638	ENSLOCG00000009083	ENSG00000171189	GRIK1
0.421245	0.238846	0.100499	0.398002	0.318369	0.274186	Nfu_t_1_001639	Nfu_g_1_000670	CABZ01078919.1	Nfu_p_1_001639	Nfu_t_1_001639	Nfu_c_1_001639	ENSLOCG00000007034	NA	NA
0.532876	0.577932	0.50209	0.647345	0.592895	0.628834	Nfu_t_1_001642	Nfu_g_1_000671	inppl1a	Nfu_p_1_001642	Nfu_t_1_001642	Nfu_c_1_001642	ENSLOCG00000007744	ENSG00000165458	INPPL1
-0.261179	-0.261179	-0.213494	-0.295723	-0.276547	-0.276547	Nfu_t_1_001644	Nfu_g_1_000672	slc19a3	Nfu_p_1_001644	Nfu_t_1_001644	Nfu_c_1_001644	ENSLOCG00000008297	NA	NA
1.41916	0.827601	0.262952	0.114212	1.1227	0.871448	Nfu_t_1_001646	Nfu_g_1_000673	slc46a1	Nfu_p_1_001646	Nfu_t_1_001646	Nfu_c_1_001646	ENSLOCG00000005466	ENSG00000076351	SLC46A1
0.820896	0.910873	0.943436	1.16207	1.02008	0.925286	Nfu_t_1_001647	Nfu_g_1_000674	rhoub	Nfu_p_1_001647	Nfu_t_1_001647	Nfu_c_1_001647	ENSLOCG00000014885	NA	NA
-4.19429	-3.4672	-4.22173	-3.50103	-4.40679	-3.66338	Nfu_t_1_001649	Nfu_g_1_000676		Nfu_p_1_001649	Nfu_t_1_001649	Nfu_c_1_001649	ENSLOCG00000004847	ENSG00000080854	IGSF9B
0.310306	0.328517	0.456189	0.445966	0.665639	0.429431	Nfu_t_1_001650	Nfu_g_1_000677	tada2a	Nfu_p_1_001650	Nfu_t_1_001650	Nfu_c_1_001650	ENSLOCG00000005887	ENSG00000276234	TADA2A
1.2045	1.22495	1.32853	1.28671	0.940889	1.264	Nfu_t_1_001651	Nfu_g_1_000678	gosr1	Nfu_p_1_001651	Nfu_t_1_001651	Nfu_c_1_001651	ENSLOCG00000004641	ENSG00000108587	GOSR1
2.07234	1.66324	1.80585	2.6469	1.19213	1.48706	Nfu_t_1_001652	Nfu_g_1_000679	ttc36	Nfu_p_1_001652	Nfu_t_1_001652	Nfu_c_1_001652	ENSLOCG00000005813	ENSG00000172425	TTC36
0.863589	0.890453	0.67166	0.803675	0.974601	0.830036	Nfu_t_1_001654	Nfu_g_1_000680	GUCY1A2	Nfu_p_1_001654	Nfu_t_1_001654	Nfu_c_1_001654	ENSLOCG00000006889	ENSG00000152402	GUCY1A2
2.26869	2.46952	2.89369	2.82434	2.70653	2.53827	Nfu_t_1_001655	Nfu_g_1_000681	ttc9b	Nfu_p_1_001655	Nfu_t_1_001655	Nfu_c_1_001655	ENSLOCG00000014626	ENSG00000174521	TTC9B
0.318427	0.637843	-0.37366	0.731806	0.763068	0.973011	Nfu_t_1_001657	Nfu_g_1_000682	MFSD1	Nfu_p_1_001657	Nfu_t_1_001657	Nfu_c_1_001657	ENSLOCG00000003756	ENSG00000118855	MFSD1
-0.0341563	-0.109159	0.371379	1.16958	0.986349	0.190759	Nfu_t_1_001661	Nfu_g_1_000683		Nfu_p_1_001661	Nfu_t_1_001661	Nfu_c_1_001661	ENSLOCG00000009289	ENSG00000114529	C3orf52
2.17613	2.49546	1.76731	2.17487	2.06864	1.8629	Nfu_t_1_001662	Nfu_g_1_000684	jam3a	Nfu_p_1_001662	Nfu_t_1_001662	Nfu_c_1_001662	ENSLOCG00000004891	ENSG00000166086	JAM3
2.70213	3.15405	3.10756	3.00497	3.13682	2.91677	Nfu_t_1_001663	Nfu_g_1_000685	robo2	Nfu_p_1_001663	Nfu_t_1_001663	Nfu_c_1_001663	ENSLOCG00000009460	ENSG00000185008	ROBO2
0.618079	0.306589	0.713256	0.78164	0.535811	0.661945	Nfu_t_1_001664	Nfu_g_1_000686	dixdc1a	Nfu_p_1_001664	Nfu_t_1_001664	Nfu_c_1_001664	ENSLOCG00000001475	ENSG00000150764	DIXDC1
1.96376	2.11	2.10029	2.06115	1.98014	1.98571	Nfu_t_1_001665	Nfu_g_1_000687	ywhag2	Nfu_p_1_001665	Nfu_t_1_001665	Nfu_c_1_001665	ENSLOCG00000002919	ENSG00000170027	YWHAG
1.84476	1.95413	1.84187	1.85772	1.82729	1.73188	Nfu_t_1_001666	Nfu_g_1_000688	glod4	Nfu_p_1_001666	Nfu_t_1_001666	Nfu_c_1_001666	ENSLOCG00000006096	ENSG00000167699	GLOD4
1.21194	1.43002	1.21401	1.24714	1.19155	1.24086	Nfu_t_1_001667	Nfu_g_1_000689	cux1a	Nfu_p_1_001667	Nfu_t_1_001667	Nfu_c_1_001667	ENSLOCG00000001531	ENSG00000257923	CUX1
1.6287	1.53519	0.443991	0.601042	1.44313	1.38371	Nfu_t_1_001671	Nfu_g_1_000691	fzd4	Nfu_p_1_001671	Nfu_t_1_001671	Nfu_c_1_001671	ENSLOCG00000007103	ENSG00000174804	FZD4
4.16956	3.61255	3.34744	3.37646	3.16542	3.2998	Nfu_t_1_001672	Nfu_g_1_000692	scn4ba	Nfu_p_1_001672	Nfu_t_1_001672	Nfu_c_1_001672	ENSLOCG00000006768	ENSG00000177098	SCN4B
2.35091	2.73783	2.33354	2.58009	2.30493	2.11872	Nfu_t_1_001673	Nfu_g_1_000693	ctsc	Nfu_p_1_001673	Nfu_t_1_001673	Nfu_c_1_001673	ENSLOCG00000007149	ENSG00000109861	CTSC
0.30668	0.14023	-0.0223467	-0.0223467	-0.0163263	0.197831	Nfu_t_1_001674	Nfu_g_1_000694	foxn1	Nfu_p_1_001674	Nfu_t_1_001674	Nfu_c_1_001674	ENSLOCG00000005491	ENSG00000109101	FOXN1
3.38828	3.49056	3.46251	3.41864	3.16169	3.20659	Nfu_t_1_001675	Nfu_g_1_000695	calm1b	Nfu_p_1_001675	Nfu_t_1_001675	Nfu_c_1_001675	ENSLOCG00000014870	ENSG00000198668	CALM1
3.59415	3.78034	3.36329	3.81146	2.92775	3.04057	Nfu_t_1_001676	Nfu_g_1_000696	slc1a5	Nfu_p_1_001676	Nfu_t_1_001676	Nfu_c_1_001676	ENSLOCG00000014907	ENSG00000105281	SLC1A5
-0.0325783	-0.0578313	-0.110682	-0.110682	-0.104941	0.00526459	Nfu_t_1_001678	Nfu_g_1_000697	FBXO40 (2 of 2)	Nfu_p_1_001678	Nfu_t_1_001678	Nfu_c_1_001678	ENSLOCG00000005461	ENSG00000163833	FBXO40
0.40235	-0.0541287	1.85863	3.96545	3.10548	3.57313	Nfu_t_1_001682	Nfu_g_1_000698	DIABLO (1 of 2)	Nfu_p_1_001682	Nfu_t_1_001682	Nfu_c_1_001682	ENSLOCG00000009376	ENSG00000184047	DIABLO
-0.462589	-0.287777	-0.291855	1.01189	0.0522759	-0.0111652	Nfu_t_1_001685	Nfu_g_1_000699	tyr	Nfu_p_1_001685	Nfu_t_1_001685	Nfu_c_1_001685	ENSLOCG00000007176	ENSG00000077498	TYR
0.553407	0.116219	0.746256	0.709037	0.772148	0.834076	Nfu_t_1_001687	Nfu_g_1_000701	egln2	Nfu_p_1_001687	Nfu_t_1_001687	Nfu_c_1_001687	ENSLOCG00000014905	ENSG00000268797	CTC-490E21.12
1.05359	1.12903	1.31573	1.79007	1.48999	1.27862	Nfu_t_1_001689	Nfu_g_1_000702	BX571762.1	Nfu_p_1_001689	Nfu_t_1_001689	Nfu_c_1_001689	ENSLOCG00000001200	ENSG00000175155	YPEL2
0.402402	0.31177	-0.226038	1.11396	-0.269474	0.626598	Nfu_t_1_001691	Nfu_g_1_000703	VSTM5	Nfu_p_1_001691	Nfu_t_1_001691	Nfu_c_1_001691	ENSLOCG00000007419	ENSG00000214376	VSTM5
0.0826727	0.312446	0.76158	0.983075	0.828845	1.45156	Nfu_t_1_001693	Nfu_g_1_000705	tmprss13a	Nfu_p_1_001693	Nfu_t_1_001693	Nfu_c_1_001693	ENSLOCG00000006710	ENSG00000137747	TMPRSS13
1.03103	0.776162	0.755901	1.08777	0.672944	0.684695	Nfu_t_1_001694	Nfu_g_1_000706	scarf1	Nfu_p_1_001694	Nfu_t_1_001694	Nfu_c_1_001694	ENSLOCG00000003698	ENSG00000244486	SCARF2
1.34375	1.41397	1.26866	1.09295	1.22797	1.00169	Nfu_t_1_001695	Nfu_g_1_000707	SYNRG	Nfu_p_1_001695	Nfu_t_1_001695	Nfu_c_1_001695	ENSLOCG00000005903	ENSG00000275066	SYNRG
1.36191	1.41636	1.15429	1.48948	1.22084	1.17764	Nfu_t_1_001724	Nfu_g_1_000708	MCAM (1 of 3)	Nfu_p_1_001724	Nfu_t_1_001724	Nfu_c_1_001724	ENSLOCG00000003395	ENSG00000076706	MCAM
-0.0393792	0.0800836	-0.0581215	-0.0581215	0.131937	0.0626952	Nfu_t_1_001733	Nfu_g_1_000709	FOLR4	Nfu_p_1_001733	Nfu_t_1_001733	Nfu_c_1_001733	ENSLOCG00000007764	ENSG00000165457	FOLR2
-0.852386	-0.687477	-0.648199	-0.564413	-0.618928	-0.425923	Nfu_t_1_001738	Nfu_g_1_000710	ARHGEF12 (1 of 2)	Nfu_p_1_001738	Nfu_t_1_001738	Nfu_c_1_001738	ENSLOCG00000002060	ENSG00000196914	ARHGEF12
-0.00781088	-0.00781088	0.0960813	-0.00444674	-0.00324784	0.429423	Nfu_t_1_001744	Nfu_g_1_000711	CR626889.2	Nfu_p_1_001744	Nfu_t_1_001744	Nfu_c_1_001744	ENSLOCG00000005612	NA	NA
0.572419	-0.0692228	0.620044	1.22942	0.550981	0.785522	Nfu_t_1_001747	Nfu_g_1_000712	FAM124B	Nfu_p_1_001747	Nfu_t_1_001747	Nfu_c_1_001747	ENSLOCG00000003983	ENSG00000124019	FAM124B
0.604096	0.237105	0.0890996	0.813245	0.694722	-0.0090658	Nfu_t_1_001754	Nfu_g_1_000713	ZPLD1 (2 of 2)	Nfu_p_1_001754	Nfu_t_1_001754	Nfu_c_1_001754	ENSLOCG00000005256	ENSG00000170044	ZPLD1
1.68746	1.90013	1.64294	1.72412	1.71627	1.79366	Nfu_t_1_001763	Nfu_g_1_000714	actn1	Nfu_p_1_001763	Nfu_t_1_001763	Nfu_c_1_001763	ENSLOCG00000014057	ENSG00000072110	ACTN1
		-0.00105095	-0.00105095	0.027452	-0.00197464	Nfu_t_1_001767	Nfu_g_1_000715	CU929403.1	Nfu_p_1_001767	Nfu_t_1_001767	Nfu_c_1_001767	ENSLOCG00000002500	NA	NA
						Nfu_t_1_001768	Nfu_g_1_000716	mrap	Nfu_p_1_001768	Nfu_t_1_001768	Nfu_c_1_001768	ENSLOCG00000009184	ENSG00000170262	MRAP
-0.0119865	0.28958	0.97721	0.0654604	0.47278	0.66465	Nfu_t_1_001769	Nfu_g_1_000717	P2RY6	Nfu_p_1_001769	Nfu_t_1_001769	Nfu_c_1_001769	ENSLOCG00000017975	ENSG00000171631	P2RY6
2.13408	2.36532	2.30471	1.81735	1.81996	1.6962	Nfu_t_1_001770	Nfu_g_1_000718	gdpd1	Nfu_p_1_001770	Nfu_t_1_001770	Nfu_c_1_001770	ENSLOCG00000001218	ENSG00000153982	GDPD1
1.02801	1.14865	1.0195	0.757029	1.00359	0.913846	Nfu_t_1_001775	Nfu_g_1_000719	ROBO3 (2 of 3)	Nfu_p_1_001775	Nfu_t_1_001775	Nfu_c_1_001775	ENSLOCG00000005170	ENSG00000154134	ROBO3
-1.51873	-1.58819	-1.36826	-1.71177	-1.29718	-1.15606	Nfu_t_1_001777	Nfu_g_1_000720	trpc6b	Nfu_p_1_001777	Nfu_t_1_001777	Nfu_c_1_001777	ENSLOCG00000005553	ENSG00000137672	TRPC6
0.772966	0.663417	0.471406	0.189945	0.531303	0.637797	Nfu_t_1_001779	Nfu_g_1_000721	gria4a	Nfu_p_1_001779	Nfu_t_1_001779	Nfu_c_1_001779	ENSLOCG00000006993	ENSG00000152578	GRIA4
-0.290781	-0.257839	-0.307041	-0.483723	-0.174986	-0.317093	Nfu_t_1_001781	Nfu_g_1_000722	si:dkey-3b8.4	Nfu_p_1_001781	Nfu_t_1_001781	Nfu_c_1_001781	ENSLOCG00000005619	ENSG00000110318	CEP126
0.859056	0.559485	0.835148	0.907187	0.844317	0.844248	Nfu_t_1_001784	Nfu_g_1_000724	strn4	Nfu_p_1_001784	Nfu_t_1_001784	Nfu_c_1_001784	ENSLOCG00000014921	ENSG00000090372	STRN4
0.390113	0.350195	0.124691	-0.316233	0.159979	0.121628	Nfu_t_1_001785	Nfu_g_1_000725	rcbtb2	Nfu_p_1_001785	Nfu_t_1_001785	Nfu_c_1_001785	ENSLOCG00000008911	ENSG00000136144	RCBTB1
1.02303	1.24677	1.17417	1.20859	0.943228	1.15303	Nfu_t_1_001789	Nfu_g_1_000726	vps26bl	Nfu_p_1_001789	Nfu_t_1_001789	Nfu_c_1_001789	ENSLOCG00000004995	ENSG00000151502	VPS26B
-0.00748812	0.326797	-0.0210205	-0.302813	0.385198	0.0611576	Nfu_t_1_001790	Nfu_g_1_000727	il10ra	Nfu_p_1_001790	Nfu_t_1_001790	Nfu_c_1_001790	ENSLOCG00000006729	NA	NA
0.945992	1.09646	1.11332	0.58522	0.592716	1.25572	Nfu_t_1_001792	Nfu_g_1_000728	zgc:162608	Nfu_p_1_001792	Nfu_t_1_001792	Nfu_c_1_001792	NA	NA	NA
-0.216502	-0.216502	-0.152107	-0.152107	-0.204483	-0.204483	Nfu_t_1_001793	Nfu_g_1_000729		Nfu_p_1_001793	Nfu_t_1_001793	Nfu_c_1_001793	NA	NA	NA
1.40285	1.41056	1.38868	1.30774	1.19077	1.23949	Nfu_t_1_001794	Nfu_g_1_000730	gfm1	Nfu_p_1_001794	Nfu_t_1_001794	Nfu_c_1_001794	ENSLOCG00000003778	ENSG00000168827	GFM1
-0.832986	-1.0219	-1.16969	-0.954503	-0.663376	-0.59237	Nfu_t_1_001802	Nfu_g_1_000731	mll	Nfu_p_1_001802	Nfu_t_1_001802	Nfu_c_1_001802	ENSLOCG00000004045	ENSG00000118058	KMT2A
-2.9085	-2.9085	-2.7169	-2.7169	-2.84281	-2.84281	Nfu_t_1_001803	Nfu_g_1_000732	CABZ01074435.1	Nfu_p_1_001803	Nfu_t_1_001803	Nfu_c_1_001803	ENSLOCG00000009575	NA	NA
2.14159	2.30887	2.11966	1.89623	2.11549	1.98491	Nfu_t_1_001806	Nfu_g_1_000733	arfip2a	Nfu_p_1_001806	Nfu_t_1_001806	Nfu_c_1_001806	ENSLOCG00000008659	ENSG00000132254	ARFIP2
-0.0549945	0.251122	0.153195	0.352093	0.2169	0.0807047	Nfu_t_1_001807	Nfu_g_1_000734	v2rl1	Nfu_p_1_001807	Nfu_t_1_001807	Nfu_c_1_001807	ENSLOCG00000003230	NA	NA
2.12607	1.77024	1.80445	1.4806	1.43283	1.54628	Nfu_t_1_001808	Nfu_g_1_000735	mbnl2	Nfu_p_1_001808	Nfu_t_1_001808	Nfu_c_1_001808	ENSLOCG00000002053	ENSG00000152601	MBNL1
-1.66356	-1.82231	-1.10318	-2.07798	-1.23479	-0.922987	Nfu_t_1_001814	Nfu_g_1_000737	CENPE	Nfu_p_1_001814	Nfu_t_1_001814	Nfu_c_1_001814	ENSLOCG00000006812	ENSG00000138778	CENPE
1.53932	1.15876	1.19847	1.04943	1.17726	1.38771	Nfu_t_1_001816	Nfu_g_1_000738	rnmtl1a	Nfu_p_1_001816	Nfu_t_1_001816	Nfu_c_1_001816	ENSLOCG00000006115	ENSG00000171861	MRM3
-0.0633336	-0.419504	-0.429372	0.95635	-0.519452	0.374957	Nfu_t_1_001820	Nfu_g_1_000740	phkg1a	Nfu_p_1_001820	Nfu_t_1_001820	Nfu_c_1_001820	ENSLOCG00000004210	ENSG00000164776	PHKG1
1.3655	1.52707	1.46742	1.76318	1.21664	1.35243	Nfu_t_1_001821	Nfu_g_1_000741	ANAPC15	Nfu_p_1_001821	Nfu_t_1_001821	Nfu_c_1_001821	ENSLOCG00000007778	ENSG00000110200	ANAPC15
-0.175091	-0.0200045	0.71736	1.1381	0.0904048	1.0004	Nfu_t_1_001822	Nfu_g_1_000742	RCSD1 (1 of 2)	Nfu_p_1_001822	Nfu_t_1_001822	Nfu_c_1_001822	ENSLOCG00000009297	ENSG00000198771	RCSD1
0.393911	0.45236	0.786777	0.498781	0.52365	0.28946	Nfu_t_1_001823	Nfu_g_1_000743	LRFN1	Nfu_p_1_001823	Nfu_t_1_001823	Nfu_c_1_001823	ENSLOCG00000014614	ENSG00000128011	LRFN1
0.302687	0.125061	-0.741204	-0.741204	0.0555783	-0.702619	Nfu_t_1_001824	Nfu_g_1_000744	slc46a1	Nfu_p_1_001824	Nfu_t_1_001824	Nfu_c_1_001824	ENSLOCG00000005466	ENSG00000076351	SLC46A1
-0.0461137	-0.0461137	0.0364483	-0.0395968	-0.035784	0.0379807	Nfu_t_1_001825	Nfu_g_1_000745	grk7b	Nfu_p_1_001825	Nfu_t_1_001825	Nfu_c_1_001825	ENSLOCG00000008038	ENSG00000114124	GRK7
0.706713	0.214229	-0.427707	0.515336	-0.329671	-0.155938	Nfu_t_1_001826	Nfu_g_1_000746		Nfu_p_1_001826	Nfu_t_1_001826	Nfu_c_1_001826	NA	NA	NA
-0.224526	-0.846123	-0.596075	-0.785314	-0.420419	-0.482395	Nfu_t_1_001829	Nfu_g_1_000747	nbeaa	Nfu_p_1_001829	Nfu_t_1_001829	Nfu_c_1_001829	ENSLOCG00000008354	ENSG00000172915	NBEA
1.79467	1.66094	1.21833	1.34532	1.40832	1.57057	Nfu_t_1_001830	Nfu_g_1_000748	prkrirb	Nfu_p_1_001830	Nfu_t_1_001830	Nfu_c_1_001830	ENSLOCG00000004788	ENSG00000137492	THAP12
1.69204	1.57997	1.86447	1.88843	1.74864	1.46782	Nfu_t_1_001831	Nfu_g_1_000749	tmem160	Nfu_p_1_001831	Nfu_t_1_001831	Nfu_c_1_001831	ENSLOCG00000014903	ENSG00000130748	TMEM160
1.30559	1.4183	1.28608	1.16651	1.06783	1.15094	Nfu_t_1_001832	Nfu_g_1_000750	ddx6	Nfu_p_1_001832	Nfu_t_1_001832	Nfu_c_1_001832	ENSLOCG00000000770	ENSG00000110367	DDX6
1.05704	1.32346	1.57098	1.46031	0.890184	1.17785	Nfu_t_1_001833	Nfu_g_1_000751	ech1	Nfu_p_1_001833	Nfu_t_1_001833	Nfu_c_1_001833	ENSLOCG00000004265	ENSG00000127884	ECHS1
2.35422	2.67857	2.73133	2.83023	2.58465	2.67264	Nfu_t_1_001834	Nfu_g_1_000752	hmgb1a	Nfu_p_1_001834	Nfu_t_1_001834	Nfu_c_1_001834	ENSLOCG00000000187	ENSG00000189403	HMGB1
0.12579	-0.35805	0.304232	-0.299453	-0.277494	0.601703	Nfu_t_1_001836	Nfu_g_1_000753	arf6b	Nfu_p_1_001836	Nfu_t_1_001836	Nfu_c_1_001836	ENSLOCG00000017705	ENSG00000165527	ARF6
4.91419	4.66822	4.49502	4.96037	4.54585	4.79542	Nfu_t_1_001837	Nfu_g_1_000754	C20H6orf162	Nfu_p_1_001837	Nfu_t_1_001837	Nfu_c_1_001837	ENSLOCG00000016923	ENSG00000111850	SMIM8
0.837708	0.668782	0.377603	1.22656	0.09926	0.69147	Nfu_t_1_001840	Nfu_g_1_000755	CABZ01079490.1	Nfu_p_1_001840	Nfu_t_1_001840	Nfu_c_1_001840	NA	NA	NA
1.69907	1.74258	1.80232	1.53182	1.57747	1.59435	Nfu_t_1_001844	Nfu_g_1_000756	pafah1b1b	Nfu_p_1_001844	Nfu_t_1_001844	Nfu_c_1_001844	ENSLOCG00000004448	ENSG00000007168	PAFAH1B1
0.463641	0.450921	0.389667	0.660956	0.195293	0.556396	Nfu_t_1_001845	Nfu_g_1_000757	hepacam	Nfu_p_1_001845	Nfu_t_1_001845	Nfu_c_1_001845	ENSLOCG00000002242	ENSG00000165478	HEPACAM
-0.202156	0.349658	0.650591	0.53532	0.508654	0.243596	Nfu_t_1_001846	Nfu_g_1_000758	mettl16	Nfu_p_1_001846	Nfu_t_1_001846	Nfu_c_1_001846	ENSLOCG00000004429	ENSG00000127804	METTL16
2.29982	2.76167	1.30471	2.25469	1.15551	1.56965	Nfu_t_1_001848	Nfu_g_1_000759	ZFP36	Nfu_p_1_001848	Nfu_t_1_001848	Nfu_c_1_001848	ENSLOCG00000014597	ENSG00000128016	ZFP36
-0.465778	-0.87083	-0.812497	-0.615319	-0.50621	-0.632589	Nfu_t_1_001849	Nfu_g_1_000760	gltscr1	Nfu_p_1_001849	Nfu_t_1_001849	Nfu_c_1_001849	ENSLOCG00000014205	ENSG00000063169	GLTSCR1
2.78239	3.11899	3.23854	3.31963	2.91269	2.99789	Nfu_t_1_001850	Nfu_g_1_000761	dynll2a	Nfu_p_1_001850	Nfu_t_1_001850	Nfu_c_1_001850	ENSLOCG00000005981	ENSG00000264364	DYNLL2
1.26922	1.14363	-0.0619215	-0.0619215	-0.0510549	-0.0510549	Nfu_t_1_001852	Nfu_g_1_000762	ighv5-7	Nfu_p_1_001852	Nfu_t_1_001852	Nfu_c_1_001852	ENSLOCG00000000564	NA	NA
1.54409	1.27828	1.59265	1.22429	1.41722	1.28326	Nfu_t_1_001855	Nfu_g_1_000765	cpeb4	Nfu_p_1_001855	Nfu_t_1_001855	Nfu_c_1_001855	ENSLOCG00000009131	ENSG00000113742	CPEB4
-0.585031	-0.585031	-0.479537	-0.479537	-0.742192	-0.742192	Nfu_t_1_001858	Nfu_g_1_000766	spna2	Nfu_p_1_001858	Nfu_t_1_001858	Nfu_c_1_001858	ENSLOCG00000005929	ENSG00000197694	SPTAN1
2.30007	2.21109	2.53264	2.22499	2.08046	1.91447	Nfu_t_1_001862	Nfu_g_1_000767	stc2a	Nfu_p_1_001862	Nfu_t_1_001862	Nfu_c_1_001862	ENSLOCG00000009157	ENSG00000113739	STC2
0.421022	0.163372	0.554219	0.620869	0.426889	0.0373138	Nfu_t_1_001864	Nfu_g_1_000768	STXBP4	Nfu_p_1_001864	Nfu_t_1_001864	Nfu_c_1_001864	ENSLOCG00000012226	ENSG00000166263	STXBP4
0.102907	-0.0662024	0.177625	-0.186407	-0.158663	0.0467959	Nfu_t_1_001871	Nfu_g_1_000769	osbpl7	Nfu_p_1_001871	Nfu_t_1_001871	Nfu_c_1_001871	ENSLOCG00000013354	ENSG00000006025	OSBPL7
1.72967	1.96201	2.61777	2.5361	1.41613	1.88165	Nfu_t_1_001872	Nfu_g_1_000770	boka	Nfu_p_1_001872	Nfu_t_1_001872	Nfu_c_1_001872	ENSLOCG00000006419	ENSG00000176720	BOK
0.0988368	-0.115847	-0.174173	0.653357	0.0229915	0.103242	Nfu_t_1_001874	Nfu_g_1_000771	evi5b	Nfu_p_1_001874	Nfu_t_1_001874	Nfu_c_1_001874	ENSLOCG00000004695	ENSG00000067208	EVI5
2.30958	1.58593	1.86287	1.80926	2.11589	0.946667	Nfu_t_1_001889	Nfu_g_1_000772	dpt	Nfu_p_1_001889	Nfu_t_1_001889	Nfu_c_1_001889	ENSLOCG00000008571	ENSG00000143196	DPT
2.7715	2.57041	2.5222	3.0224	2.24957	2.56807	Nfu_t_1_001891	Nfu_g_1_000773	phyhiplb	Nfu_p_1_001891	Nfu_t_1_001891	Nfu_c_1_001891	ENSLOCG00000006543	ENSG00000165443	PHYHIPL
2.18556	2.34793	2.12524	2.11384	1.96278	2.05902	Nfu_t_1_001892	Nfu_g_1_000774	atp1b1b	Nfu_p_1_001892	Nfu_t_1_001892	Nfu_c_1_001892	ENSLOCG00000008556	ENSG00000143153	ATP1B1
2.24036	2.06658	2.18284	2.08354	1.94925	1.90079	Nfu_t_1_001901	Nfu_g_1_000776	FAM190B (2 of 2)	Nfu_p_1_001901	Nfu_t_1_001901	Nfu_c_1_001901	ENSLOCG00000008422	ENSG00000107771	CCSER2
-0.443427	-0.426971	-0.399655	0.135744	-0.430785	-0.082366	Nfu_t_1_001903	Nfu_g_1_000777	ttll6	Nfu_p_1_001903	Nfu_t_1_001903	Nfu_c_1_001903	ENSLOCG00000015123	NA	NA
1.53852	0.622725	0.401807	0.593677	0.783193	0.437172	Nfu_t_1_001906	Nfu_g_1_000778	zgc:109982	Nfu_p_1_001906	Nfu_t_1_001906	Nfu_c_1_001906	ENSLOCG00000004583	NA	NA
1.81494	1.63605	1.51461	1.21124	1.77199	1.78464	Nfu_t_1_001907	Nfu_g_1_000779	sox14	Nfu_p_1_001907	Nfu_t_1_001907	Nfu_c_1_001907	ENSLOCG00000017402	ENSG00000168875	SOX14
2.39771	2.13142	1.8194	2.70785	1.56624	1.59919	Nfu_t_1_001908	Nfu_g_1_000780	htra1b	Nfu_p_1_001908	Nfu_t_1_001908	Nfu_c_1_001908	ENSLOCG00000008292	ENSG00000166033	HTRA1
-0.910249	-1.18429	-1.00785	-0.763445	-0.977958	-0.846503	Nfu_t_1_001911	Nfu_g_1_000781	SRCAP	Nfu_p_1_001911	Nfu_t_1_001911	Nfu_c_1_001911	ENSLOCG00000003374	ENSG00000282034	RP11-2C24.9
-0.908433	-1.11644	-1.16874	-0.83446	-0.977982	-0.938484	Nfu_t_1_001914	Nfu_g_1_000782	TCERG1L	Nfu_p_1_001914	Nfu_t_1_001914	Nfu_c_1_001914	ENSLOCG00000007558	ENSG00000176769	TCERG1L
1.70715	1.41457	0.982285	0.584743	0.742427	1.45632	Nfu_t_1_001918	Nfu_g_1_000783	slc1a7a	Nfu_p_1_001918	Nfu_t_1_001918	Nfu_c_1_001918	ENSLOCG00000006199	ENSG00000162383	SLC1A7
0.645745	0.980418	0.510445	0.936006	0.778137	0.7862	Nfu_t_1_001920	Nfu_g_1_000784	noc3l	Nfu_p_1_001920	Nfu_t_1_001920	Nfu_c_1_001920	ENSLOCG00000005949	ENSG00000173145	NOC3L
1.78998	2.0502	1.75869	1.20595	1.23409	1.36289	Nfu_t_1_001921	Nfu_g_1_000785	BX537277.1	Nfu_p_1_001921	Nfu_t_1_001921	Nfu_c_1_001921	NA	NA	NA
0.027139	0.129853	0.0240042	0.858901	-0.0116021	0.395203	Nfu_t_1_001924	Nfu_g_1_000786	skap1	Nfu_p_1_001924	Nfu_t_1_001924	Nfu_c_1_001924	ENSLOCG00000011789	NA	NA
-0.0464355	0.0949947	0.404267	-0.0440012	-0.046261	-0.046261	Nfu_t_1_001927	Nfu_g_1_000787	KCNJ16	Nfu_p_1_001927	Nfu_t_1_001927	Nfu_c_1_001927	ENSLOCG00000013064	ENSG00000153822	KCNJ16
1.07003	0.4832	0.848351	0.251853	0.88296	0.890732	Nfu_t_1_001928	Nfu_g_1_000788	nudt13	Nfu_p_1_001928	Nfu_t_1_001928	Nfu_c_1_001928	ENSLOCG00000008532	ENSG00000166321	NUDT13
-0.183312	-0.183312	-0.232041	-0.232041	-0.270945	-0.270945	Nfu_t_1_001929	Nfu_g_1_000789	mep1b	Nfu_p_1_001929	Nfu_t_1_001929	Nfu_c_1_001929	ENSLOCG00000012175	ENSG00000141434	MEP1B
2.21993	2.23986	2.41369	1.84034	2.08751	2.12327	Nfu_t_1_001930	Nfu_g_1_000790	KCTD2	Nfu_p_1_001930	Nfu_t_1_001930	Nfu_c_1_001930	ENSLOCG00000010755	ENSG00000180901	KCTD2
2.33105	2.3687	1.67764	1.22483	1.57389	1.46446	Nfu_t_1_001931	Nfu_g_1_000791	lrrc8c	Nfu_p_1_001931	Nfu_t_1_001931	Nfu_c_1_001931	ENSLOCG00000005018	ENSG00000171488	LRRC8C
-0.754012	-0.775278	-0.703575	-0.271907	-0.591966	-0.63893	Nfu_t_1_001932	Nfu_g_1_000792	SYDE1	Nfu_p_1_001932	Nfu_t_1_001932	Nfu_c_1_001932	ENSLOCG00000008804	ENSG00000105137	SYDE1
0.857548	0.649266	0.782779	0.466314	0.73935	0.517198	Nfu_t_1_001936	Nfu_g_1_000793	C3H17orf28	Nfu_p_1_001936	Nfu_t_1_001936	Nfu_c_1_001936	ENSLOCG00000013094	ENSG00000167861	HID1
1.04211	0.684155	0.86697	1.25942	0.799129	1.01682	Nfu_t_1_001939	Nfu_g_1_000794	farp2	Nfu_p_1_001939	Nfu_t_1_001939	Nfu_c_1_001939	ENSLOCG00000006339	ENSG00000006607	FARP2
2.03332	2.18518	1.54041	1.43247	1.93638	1.91318	Nfu_t_1_001940	Nfu_g_1_000795	cdh2	Nfu_p_1_001940	Nfu_t_1_001940	Nfu_c_1_001940	ENSLOCG00000006252	ENSG00000170558	CDH2
-0.313996	-0.306294	-0.174694	-0.234496	-0.291091	-0.102545	Nfu_t_1_001944	Nfu_g_1_000796	TMEM131	Nfu_p_1_001944	Nfu_t_1_001944	Nfu_c_1_001944	ENSLOCG00000008449	ENSG00000075568	TMEM131
-0.303395	-0.0986607	-0.0510423	0.441727	0.205237	0.506489	Nfu_t_1_001951	Nfu_g_1_000797	KIF20B	Nfu_p_1_001951	Nfu_t_1_001951	Nfu_c_1_001951	ENSLOCG00000000026	ENSG00000138182	KIF20B
-0.144041	-0.401106	0.146823	-0.225661	0.0739294	-0.0163255	Nfu_t_1_001956	Nfu_g_1_000798	SRCIN1 (1 of 2)	Nfu_p_1_001956	Nfu_t_1_001956	Nfu_c_1_001956	ENSLOCG00000012303	ENSG00000277363	SRCIN1
1.00858	1.31401	1.34548	1.03542	1.70155	1.78808	Nfu_t_1_001973	Nfu_g_1_000799	dr1	Nfu_p_1_001973	Nfu_t_1_001973	Nfu_c_1_001973	ENSLOCG00000004566	ENSG00000117505	DR1
2.1772	2.38688	2.1894	2.25675	2.30176	2.34035	Nfu_t_1_001974	Nfu_g_1_000800	lmnb2	Nfu_p_1_001974	Nfu_t_1_001974	Nfu_c_1_001974	ENSLOCG00000003086	ENSG00000176619	LMNB2
2.37883	2.51146	2.29987	2.29882	2.21307	2.37071	Nfu_t_1_001978	Nfu_g_1_000801	lpp	Nfu_p_1_001978	Nfu_t_1_001978	Nfu_c_1_001978	ENSLOCG00000005199	ENSG00000145012	LPP
-0.0537366	-0.346273	-0.194733	-0.00763418	-0.361508	0.00345057	Nfu_t_1_001979	Nfu_g_1_000802	rad54l	Nfu_p_1_001979	Nfu_t_1_001979	Nfu_c_1_001979	ENSLOCG00000004144	ENSG00000085999	RAD54L
-0.0214527	0.11833	0.0701822	0.651227	-0.0221622	0.409594	Nfu_t_1_001980	Nfu_g_1_000803	b3gnt5a	Nfu_p_1_001980	Nfu_t_1_001980	Nfu_c_1_001980	ENSLOCG00000017371	ENSG00000176597	B3GNT5
0.0455668	0.208338	0.5951	0.469961	0.553921	0.637974	Nfu_t_1_001982	Nfu_g_1_000804	ect2	Nfu_p_1_001982	Nfu_t_1_001982	Nfu_c_1_001982	ENSLOCG00000000941	ENSG00000114346	ECT2
1.41183	1.36137	1.31911	1.429	1.20041	1.21645	Nfu_t_1_001985	Nfu_g_1_000805	mrpl10	Nfu_p_1_001985	Nfu_t_1_001985	Nfu_c_1_001985	ENSLOCG00000013385	ENSG00000159111	MRPL10
0.00758147	-0.0300276	0.022815	0.12922	0.110652	0.170586	Nfu_t_1_001986	Nfu_g_1_000806	MYO7B (1 of 2)	Nfu_p_1_001986	Nfu_t_1_001986	Nfu_c_1_001986	ENSLOCG00000005313	ENSG00000169994	MYO7B
-0.495883	-0.550913	-0.413969	0.60078	0.21895	-0.356262	Nfu_t_1_001989	Nfu_g_1_000807	a1cf	Nfu_p_1_001989	Nfu_t_1_001989	Nfu_c_1_001989	ENSLOCG00000006302	ENSG00000148584	A1CF
1.07599	1.22584	1.3514	1.84481	1.10284	1.21364	Nfu_t_1_001990	Nfu_g_1_000808	stx4	Nfu_p_1_001990	Nfu_t_1_001990	Nfu_c_1_001990	ENSLOCG00000002833	ENSG00000103496	STX4
1.05107	0.969218	0.885169	0.971473	1.0433	0.701551	Nfu_t_1_001991	Nfu_g_1_000809	FAM171A2 (2 of 2)	Nfu_p_1_001991	Nfu_t_1_001991	Nfu_c_1_001991	ENSLOCG00000013275	ENSG00000161682	FAM171A2
2.95728	2.96154	2.95881	2.96649	2.77521	2.81274	Nfu_t_1_001994	Nfu_g_1_000810	arf1l	Nfu_p_1_001994	Nfu_t_1_001994	Nfu_c_1_001994	ENSLOCG00000012283	NA	NA
2.21244	2.03088	1.79891	2.46497	1.78862	1.77531	Nfu_t_1_001995	Nfu_g_1_000811	si:ch73-334d15.1	Nfu_p_1_001995	Nfu_t_1_001995	Nfu_c_1_001995	ENSLOCG00000017962	NA	NA
1.36762	0.965576	0.975819	0.825745	0.847244	0.9604	Nfu_t_1_001997	Nfu_g_1_000812	arhgap39	Nfu_p_1_001997	Nfu_t_1_001997	Nfu_c_1_001997	ENSLOCG00000008461	ENSG00000147799	ARHGAP39
2.88302	2.78861	2.53507	2.34197	2.49441	2.53165	Nfu_t_1_002006	Nfu_g_1_000813	cpt2	Nfu_p_1_002006	Nfu_t_1_002006	Nfu_c_1_002006	ENSLOCG00000006146	ENSG00000157184	CPT2
0.26376	0.600167	0.708939	-0.248952	0.823917	0.777168	Nfu_t_1_002008	Nfu_g_1_000814	INPP5D	Nfu_p_1_002008	Nfu_t_1_002008	Nfu_c_1_002008	ENSLOCG00000005346	ENSG00000168918	INPP5D
-0.0159468	0.159389	-0.0327323	-0.0327323	-0.0174431	-0.0174431	Nfu_t_1_002009	Nfu_g_1_000815	si:dkey-282h22.5	Nfu_p_1_002009	Nfu_t_1_002009	Nfu_c_1_002009	ENSLOCG00000013004	NA	NA
1.70505	1.51233	1.01947	1.36562	1.9403	2.31189	Nfu_t_1_002011	Nfu_g_1_000816	scinla	Nfu_p_1_002011	Nfu_t_1_002011	Nfu_c_1_002011	ENSLOCG00000005526	ENSG00000148180	GSN
0.610649	0.350927	0.983434	1.24644	0.585715	0.375449	Nfu_t_1_002013	Nfu_g_1_000817	BAIAP2 (2 of 2)	Nfu_p_1_002013	Nfu_t_1_002013	Nfu_c_1_002013	ENSLOCG00000012924	ENSG00000175866	BAIAP2
1.50713	1.61934	1.65266	1.32724	1.62157	1.49757	Nfu_t_1_002014	Nfu_g_1_000818	atad1b	Nfu_p_1_002014	Nfu_t_1_002014	Nfu_c_1_002014	ENSLOCG00000006195	ENSG00000138138	ATAD1
1.04073	1.19043	1.44346	1.8745	1.55363	1.47049	Nfu_t_1_002015	Nfu_g_1_000819	pacrg	Nfu_p_1_002015	Nfu_t_1_002015	Nfu_c_1_002015	ENSLOCG00000004588	ENSG00000112530	PACRG
-0.160145	-0.462756	-0.536714	-0.769524	-0.812689	-0.48678	Nfu_t_1_002016	Nfu_g_1_000820	sun1	Nfu_p_1_002016	Nfu_t_1_002016	Nfu_c_1_002016	ENSLOCG00000001625	ENSG00000164828	SUN1
0.167326	-0.018298	1.25221	1.44378	0.93811	1.38273	Nfu_t_1_002019	Nfu_g_1_000821	mfap4	Nfu_p_1_002019	Nfu_t_1_002019	Nfu_c_1_002019	ENSLOCG00000007333	ENSG00000166482	MFAP4
1.45287	1.32182	1.15424	0.777874	1.3703	1.47572	Nfu_t_1_002020	Nfu_g_1_000822	ptena	Nfu_p_1_002020	Nfu_t_1_002020	Nfu_c_1_002020	ENSLOCG00000006145	ENSG00000171862	PTEN
1.63251	1.67217	1.84325	1.24486	1.58371	1.4789	Nfu_t_1_002021	Nfu_g_1_000823	nploc4	Nfu_p_1_002021	Nfu_t_1_002021	Nfu_c_1_002021	ENSLOCG00000013007	ENSG00000182446	NPLOC4
-0.151023	-0.0341351	-0.245997	-0.286121	-0.154338	-0.0406301	Nfu_t_1_002024	Nfu_g_1_000824	FMNL1 (1 of 2)	Nfu_p_1_002024	Nfu_t_1_002024	Nfu_c_1_002024	ENSLOCG00000005582	ENSG00000157827	FMNL2
0.358727	0.0970022	0.0685707	0.0550971	0.218199	0.242488	Nfu_t_1_002026	Nfu_g_1_000825	si:ch73-389b16.2	Nfu_p_1_002026	Nfu_t_1_002026	Nfu_c_1_002026	ENSLOCG00000004797	ENSG00000069712	KIAA1107
0.17063	-0.0459945	0.0202427	-0.0290762	0.0515435	0.0857719	Nfu_t_1_002034	Nfu_g_1_000826	LRRC41	Nfu_p_1_002034	Nfu_t_1_002034	Nfu_c_1_002034	ENSLOCG00000004116	ENSG00000132128	LRRC41
1.79665	1.76758	1.72837	1.39092	1.79297	1.63997	Nfu_t_1_002036	Nfu_g_1_000827	sap130a	Nfu_p_1_002036	Nfu_t_1_002036	Nfu_c_1_002036	ENSLOCG00000005291	ENSG00000136715	SAP130
-0.957928	-0.826368	-0.367432	-0.00320859	-0.617939	-0.186778	Nfu_t_1_002040	Nfu_g_1_000828	si:ch211-209p16.2	Nfu_p_1_002040	Nfu_t_1_002040	Nfu_c_1_002040	ENSLOCG00000000549	ENSG00000180626	ZNF594
-0.205159	-0.679841	-0.81872	0.778981	-0.298822	0.250423	Nfu_t_1_002041	Nfu_g_1_000829	apnl	Nfu_p_1_002041	Nfu_t_1_002041	Nfu_c_1_002041	NA	NA	NA
0.337806	1.27414	1.61032	1.39091	0.400542	0.913559	Nfu_t_1_002042	Nfu_g_1_000830	glulb	Nfu_p_1_002042	Nfu_t_1_002042	Nfu_c_1_002042	ENSLOCG00000004472	ENSG00000135821	GLUL
1.68271	1.56283	0.99437	1.90143	1.12991	1.73887	Nfu_t_1_002044	Nfu_g_1_000831	akr1a1b	Nfu_p_1_002044	Nfu_t_1_002044	Nfu_c_1_002044	ENSLOCG00000005983	ENSG00000117448	AKR1A1
1.02218	0.934136	1.14892	1.10468	0.937268	1.78134	Nfu_t_1_002046	Nfu_g_1_000832	chad	Nfu_p_1_002046	Nfu_t_1_002046	Nfu_c_1_002046	ENSLOCG00000010806	ENSG00000136457	CHAD
1.55447	1.33599	1.32379	1.55116	1.34373	1.2083	Nfu_t_1_002049	Nfu_g_1_000833	zgc:172121	Nfu_p_1_002049	Nfu_t_1_002049	Nfu_c_1_002049	ENSLOCG00000008512	NA	NA
2.24033	2.16484	2.07302	1.85787	2.30344	2.33026	Nfu_t_1_002054	Nfu_g_1_000834	dpysl4	Nfu_p_1_002054	Nfu_t_1_002054	Nfu_c_1_002054	ENSLOCG00000007471	ENSG00000151640	DPYSL4
1.08213	1.16965	0.790565	-0.420638	1.1099	1.00598	Nfu_t_1_002055	Nfu_g_1_000835	ebf3	Nfu_p_1_002055	Nfu_t_1_002055	Nfu_c_1_002055	ENSLOCG00000007615	ENSG00000108001	EBF3
0.610863	0.358295	0.672373	0.903219	1.08468	0.773312	Nfu_t_1_002056	Nfu_g_1_000836	asb3	Nfu_p_1_002056	Nfu_t_1_002056	Nfu_c_1_002056	ENSLOCG00000016273	ENSG00000115239	ASB3
1.32874	1.35496	1.68283	1.4503	1.41512	1.38994	Nfu_t_1_002065	Nfu_g_1_000837	MSL1 (2 of 2)	Nfu_p_1_002065	Nfu_t_1_002065	Nfu_c_1_002065	ENSLOCG00000013507	ENSG00000188895	MSL1
1.58257	1.60289	2.15269	2.21709	1.57618	1.63817	Nfu_t_1_002067	Nfu_g_1_000838	C12H10orf88	Nfu_p_1_002067	Nfu_t_1_002067	Nfu_c_1_002067	ENSLOCG00000008269	ENSG00000119965	C10orf88
-0.686497	-0.841972	-0.693478	-1.0866	0.0706251	-0.323056	Nfu_t_1_002069	Nfu_g_1_000839		Nfu_p_1_002069	Nfu_t_1_002069	Nfu_c_1_002069	NA	NA	NA
-0.0970116	0.157152	0.415488	-0.212355	0.952211	1.0555	Nfu_t_1_002070	Nfu_g_1_000840	prr15la	Nfu_p_1_002070	Nfu_t_1_002070	Nfu_c_1_002070	ENSLOCG00000018331	ENSG00000176532	PRR15
4.23881	4.39876	4.05961	4.28194	4.01315	3.90236	Nfu_t_1_002071	Nfu_g_1_000841	lipf	Nfu_p_1_002071	Nfu_t_1_002071	Nfu_c_1_002071	ENSLOCG00000006105	ENSG00000107798	LIPA
1.12499	0.235973	1.09217	1.81708	0.0853064	0.827107	Nfu_t_1_002074	Nfu_g_1_000843	hoxb3a	Nfu_p_1_002074	Nfu_t_1_002074	Nfu_c_1_002074	ENSLOCG00000011801	NA	NA
-0.0343891	-0.0343891	-0.0195956	-0.0195956	-0.094697	-0.094697	Nfu_t_1_002075	Nfu_g_1_000844	krt5	Nfu_p_1_002075	Nfu_t_1_002075	Nfu_c_1_002075	NA	NA	NA
2.73533	2.75759	2.59867	2.31804	2.81806	2.61104	Nfu_t_1_002076	Nfu_g_1_000845	PBX1 (1 of 2)	Nfu_p_1_002076	Nfu_t_1_002076	Nfu_c_1_002076	ENSLOCG00000001302	ENSG00000167081	PBX3
-0.637771	-0.802015	-0.851309	-0.636833	-0.576639	-0.47643	Nfu_t_1_002078	Nfu_g_1_000846	CABZ01069216.1	Nfu_p_1_002078	Nfu_t_1_002078	Nfu_c_1_002078	ENSLOCG00000004364	ENSG00000198198	SZT2
0.385565	0.483459	1.06463	0.790267	0.744056	1.32242	Nfu_t_1_002087	Nfu_g_1_000847	hcar1-3	Nfu_p_1_002087	Nfu_t_1_002087	Nfu_c_1_002087	ENSLOCG00000017364	ENSG00000162881	OXER1
1.33496	1.32548	1.83782	1.7632	1.66659	1.63457	Nfu_t_1_002089	Nfu_g_1_000848	hyi	Nfu_p_1_002089	Nfu_t_1_002089	Nfu_c_1_002089	ENSLOCG00000004345	ENSG00000178922	HYI
0.592629	0.404577	0.310405	0.855132	0.164009	0.211002	Nfu_t_1_002094	Nfu_g_1_000852	nme7	Nfu_p_1_002094	Nfu_t_1_002094	Nfu_c_1_002094	ENSLOCG00000008530	ENSG00000143156	NME7
0.454033	0.397627	0.344233	0.190144	0.510235	0.340789	Nfu_t_1_002095	Nfu_g_1_000853	p4ha1a	Nfu_p_1_002095	Nfu_t_1_002095	Nfu_c_1_002095	ENSLOCG00000008546	ENSG00000122884	P4HA1
-0.454876	0.094679	0.301084	0.401601	0.55553	0.68522	Nfu_t_1_002099	Nfu_g_1_000854	GPR142	Nfu_p_1_002099	Nfu_t_1_002099	Nfu_c_1_002099	ENSLOCG00000013050	ENSG00000257008	GPR142
-0.0175826	0.0126193	-0.239309	0.268837	-0.103431	0.0707035	Nfu_t_1_002100	Nfu_g_1_000855	BX890577.1	Nfu_p_1_002100	Nfu_t_1_002100	Nfu_c_1_002100	ENSLOCG00000005485	ENSG00000226321	CROCC2
0.400023	0.52053	0.892296	1.18802	0.622186	-0.00833948	Nfu_t_1_002101	Nfu_g_1_000856		Nfu_p_1_002101	Nfu_t_1_002101	Nfu_c_1_002101	NA	NA	NA
1.05718	1.09059	1.45406	0.784961	1.18499	1.11383	Nfu_t_1_002102	Nfu_g_1_000857	BX005336.1	Nfu_p_1_002102	Nfu_t_1_002102	Nfu_c_1_002102	ENSLOCG00000012107	ENSG00000149218	ENDOD1
-0.0633231	-0.0633231	0.0599364	-0.0458513	-0.0392454	-0.0392454	Nfu_t_1_002103	Nfu_g_1_000858	ccr10	Nfu_p_1_002103	Nfu_t_1_002103	Nfu_c_1_002103	ENSLOCG00000017517	NA	NA
1.68836	1.57521	0.859309	1.55047	1.19018	1.46141	Nfu_t_1_002108	Nfu_g_1_000859	hs2st1a	Nfu_p_1_002108	Nfu_t_1_002108	Nfu_c_1_002108	ENSLOCG00000005135	ENSG00000267561	RP5-1052I5.2
-0.532813	-0.317918	-0.0797121	0.00261851	-0.364217	-0.0533106	Nfu_t_1_002111	Nfu_g_1_000860	bivm	Nfu_p_1_002111	Nfu_t_1_002111	Nfu_c_1_002111	ENSLOCG00000008489	ENSG00000134897	BIVM
1.23051	1.16259	1.46616	1.11163	1.31025	0.813289	Nfu_t_1_002112	Nfu_g_1_000861	ephx4	Nfu_p_1_002112	Nfu_t_1_002112	Nfu_c_1_002112	ENSLOCG00000004839	ENSG00000172031	EPHX4
-0.750471	-1.12141	-0.358811	-0.703489	-0.34178	-0.645349	Nfu_t_1_002114	Nfu_g_1_000862	rab40b	Nfu_p_1_002114	Nfu_t_1_002114	Nfu_c_1_002114	ENSLOCG00000012215	ENSG00000172476	RAB40A
-0.0591522	-0.0591522	-0.137533	-0.137533	-0.107002	-0.107002	Nfu_t_1_002115	Nfu_g_1_000863	si:rp71-68n21.9	Nfu_p_1_002115	Nfu_t_1_002115	Nfu_c_1_002115	NA	NA	NA
2.87189	3.01906	3.21465	3.40862	2.93066	3.08628	Nfu_t_1_002116	Nfu_g_1_000864	MRPL55	Nfu_p_1_002116	Nfu_t_1_002116	Nfu_c_1_002116	NA	NA	NA
-2.3597	-2.6981	-2.13398	-1.87038	-2.19763	-2.10807	Nfu_t_1_002117	Nfu_g_1_000865	ptprfa	Nfu_p_1_002117	Nfu_t_1_002117	Nfu_c_1_002117	ENSLOCG00000004311	ENSG00000142949	PTPRF
0.259298	0.515563	0.755342	0.868819	0.599873	0.857805	Nfu_t_1_002122	Nfu_g_1_000866	rpl36	Nfu_p_1_002122	Nfu_t_1_002122	Nfu_c_1_002122	ENSLOCG00000003106	ENSG00000130255	RPL36
1.59449	1.12336	1.27638	0.726968	1.60324	1.31701	Nfu_t_1_002123	Nfu_g_1_000867	rpp30	Nfu_p_1_002123	Nfu_t_1_002123	Nfu_c_1_002123	ENSLOCG00000000031	ENSG00000148688	RPP30
1.6178	0.242904	-0.405613	2.48555	0.188659	-0.794215	Nfu_t_1_002124	Nfu_g_1_000868		Nfu_p_1_002124	Nfu_t_1_002124	Nfu_c_1_002124	NA	NA	NA
1.09468	0.952069	0.520015	0.407386	0.842916	0.921859	Nfu_t_1_002125	Nfu_g_1_000869	minpp1b	Nfu_p_1_002125	Nfu_t_1_002125	Nfu_c_1_002125	ENSLOCG00000006241	ENSG00000107789	MINPP1
0.637067	0.455899	-0.249738	-0.363259	0.684591	0.299386	Nfu_t_1_002126	Nfu_g_1_000870	AL807798.1	Nfu_p_1_002126	Nfu_t_1_002126	Nfu_c_1_002126	ENSLOCG00000013067	ENSG00000182687	GALR2
0.472683	0.595548	0.21727	-0.235656	0.20199	0.00736408	Nfu_t_1_002127	Nfu_g_1_000871	BTBD17 (2 of 2)	Nfu_p_1_002127	Nfu_t_1_002127	Nfu_c_1_002127	ENSLOCG00000013052	ENSG00000204347	BTBD17
-0.379686	-0.852814	-0.120008	0.105518	-0.0351624	-0.521013	Nfu_t_1_002131	Nfu_g_1_000872	ANKFN1 (1 of 2)	Nfu_p_1_002131	Nfu_t_1_002131	Nfu_c_1_002131	ENSLOCG00000012248	ENSG00000153930	ANKFN1
2.45691	2.47432	2.69258	2.56479	2.44139	2.62992	Nfu_t_1_002133	Nfu_g_1_000873	ndufa11	Nfu_p_1_002133	Nfu_t_1_002133	Nfu_c_1_002133	ENSLOCG00000003164	ENSG00000267740	AC024592.12
0.590185	0.694106	0.873277	1.03104	0.767081	0.707975	Nfu_t_1_002134	Nfu_g_1_000874	ndel1a	Nfu_p_1_002134	Nfu_t_1_002134	Nfu_c_1_002134	ENSLOCG00000013196	ENSG00000166579	NDEL1
0.227457	0.580834	0.335757	0.368121	0.890979	0.52541	Nfu_t_1_002136	Nfu_g_1_000875	TMEM100 (1 of 2)	Nfu_p_1_002136	Nfu_t_1_002136	Nfu_c_1_002136	ENSLOCG00000017752	ENSG00000166292	TMEM100
-0.334396	-0.352051	-0.208573	-0.228215	-0.0645538	-0.111019	Nfu_t_1_002145	Nfu_g_1_000876	AZI1 (2 of 2)	Nfu_p_1_002145	Nfu_t_1_002145	Nfu_c_1_002145	ENSLOCG00000012955	ENSG00000141577	CEP131
-0.0870278	-0.29618	-0.189107	-0.435112	-0.102475	-0.429237	Nfu_t_1_002148	Nfu_g_1_000877	aatkb	Nfu_p_1_002148	Nfu_t_1_002148	Nfu_c_1_002148	ENSLOCG00000012934	ENSG00000181409	AATK
0.415504	0.339856	0.333046	-0.226905	0.44218	0.141227	Nfu_t_1_002157	Nfu_g_1_000878	amotl2a	Nfu_p_1_002157	Nfu_t_1_002157	Nfu_c_1_002157	ENSLOCG00000005262	ENSG00000114019	AMOTL2
0.475832	0.6374	1.64442	1.80291	1.19541	1.12946	Nfu_t_1_002159	Nfu_g_1_000879	acsf2	Nfu_p_1_002159	Nfu_t_1_002159	Nfu_c_1_002159	ENSLOCG00000010783	ENSG00000167107	ACSF2
-0.131537	-0.293014	0.813026	0.999453	-0.535184	-0.295175	Nfu_t_1_002162	Nfu_g_1_000880		Nfu_p_1_002162	Nfu_t_1_002162	Nfu_c_1_002162	NA	NA	NA
-0.0115022	-0.0115022	-0.0116025	-0.0116025	-0.0105691	-0.0105691	Nfu_t_1_002163	Nfu_g_1_000881	apnl	Nfu_p_1_002163	Nfu_t_1_002163	Nfu_c_1_002163	NA	NA	NA
-0.00354101	-0.00354101			-0.00180936	-0.00180936	Nfu_t_1_002164	Nfu_g_1_000882	taf4b	Nfu_p_1_002164	Nfu_t_1_002164	Nfu_c_1_002164	ENSLOCG00000003773	ENSG00000130699	TAF4
0.834474	0.600599	0.500476	0.615196	0.523156	0.391767	Nfu_t_1_002165	Nfu_g_1_000883	HEATR1 (2 of 2)	Nfu_p_1_002165	Nfu_t_1_002165	Nfu_c_1_002165	ENSLOCG00000016628	ENSG00000119285	HEATR1
-0.102572	-0.102572	-0.110752	-0.110752	-0.112746	-0.112746	Nfu_t_1_002166	Nfu_g_1_000884		Nfu_p_1_002166	Nfu_t_1_002166	Nfu_c_1_002166	NA	NA	NA
-1.22144	-1.03463	-1.31056	-0.446461	-0.476775	-0.124643	Nfu_t_1_002167	Nfu_g_1_000885	CR847950.5	Nfu_p_1_002167	Nfu_t_1_002167	Nfu_c_1_002167	ENSLOCG00000018086	NA	NA
2.0139	1.69634	1.54948	3.54757	1.61991	1.98625	Nfu_t_1_002168	Nfu_g_1_000886	hoxb6a	Nfu_p_1_002168	Nfu_t_1_002168	Nfu_c_1_002168	ENSLOCG00000013443	ENSG00000108511	HOXB6
2.00395	1.99215	1.82662	1.97957	2.03523	1.88688	Nfu_t_1_002169	Nfu_g_1_000887	cox11	Nfu_p_1_002169	Nfu_t_1_002169	Nfu_c_1_002169	ENSLOCG00000012222	ENSG00000166260	COX11
1.56111	1.39187	1.58742	1.48409	1.61942	1.37749	Nfu_t_1_002178	Nfu_g_1_000888	hlfb	Nfu_p_1_002178	Nfu_t_1_002178	Nfu_c_1_002178	ENSLOCG00000012233	ENSG00000108924	HLF
1.54133	1.38604	1.92171	1.6094	1.67191	1.89815	Nfu_t_1_002182	Nfu_g_1_000889	dohh	Nfu_p_1_002182	Nfu_t_1_002182	Nfu_c_1_002182	ENSLOCG00000001335	ENSG00000129932	DOHH
1.16776	0.423111	0.419498	-0.0693644	0.41822	0.378914	Nfu_t_1_002188	Nfu_g_1_000890	BX324155.1	Nfu_p_1_002188	Nfu_t_1_002188	Nfu_c_1_002188	ENSLOCG00000014210	NA	NA
0.331271	-0.152098	-0.0192765	-0.163846	0.263301	-0.095689	Nfu_t_1_002189	Nfu_g_1_000891	bcl6a	Nfu_p_1_002189	Nfu_t_1_002189	Nfu_c_1_002189	ENSLOCG00000005212	ENSG00000113916	BCL6
3.95201	3.94684	3.71941	3.18301	3.70329	3.43195	Nfu_t_1_002191	Nfu_g_1_000892	BX005472.1	Nfu_p_1_002191	Nfu_t_1_002191	Nfu_c_1_002191	ENSLOCG00000000991	ENSG00000169760	NLGN1
-1.98793	-2.24184	-0.316343	-2.0571	-1.43734	-1.99794	Nfu_t_1_002192	Nfu_g_1_000893	apnl	Nfu_p_1_002192	Nfu_t_1_002192	Nfu_c_1_002192	NA	NA	NA
-0.0371756	-0.251984	0.0297727	-0.0307019	-0.111203	-0.220372	Nfu_t_1_002193	Nfu_g_1_000894	adam8b	Nfu_p_1_002193	Nfu_t_1_002193	Nfu_c_1_002193	ENSLOCG00000004374	ENSG00000151651	ADAM8
1.03352	1.01391	1.05798	1.34856	1.1044	1.08641	Nfu_t_1_002195	Nfu_g_1_000895	tmco1	Nfu_p_1_002195	Nfu_t_1_002195	Nfu_c_1_002195	ENSLOCG00000006070	ENSG00000143183	TMCO1
1.19957	0.841562	1.44151	1.93673	0.832857	1.25728	Nfu_t_1_002196	Nfu_g_1_000896	trim16	Nfu_p_1_002196	Nfu_t_1_002196	Nfu_c_1_002196	ENSLOCG00000013122	ENSG00000108448	TRIM16L
1.63923	1.37148	1.37272	1.004	1.57842	1.44	Nfu_t_1_002199	Nfu_g_1_000897	barhl2	Nfu_p_1_002199	Nfu_t_1_002199	Nfu_c_1_002199	ENSLOCG00000004982	ENSG00000143032	BARHL2
-2.23574	-2.12777	-2.12064	-2.65056	-1.79293	-1.85735	Nfu_t_1_002201	Nfu_g_1_000898	FADS6	Nfu_p_1_002201	Nfu_t_1_002201	Nfu_c_1_002201	ENSLOCG00000013119	ENSG00000172782	FADS6
1.93573	2.23367	2.40371	2.67814	2.23133	2.24017	Nfu_t_1_002202	Nfu_g_1_000899	map2k6	Nfu_p_1_002202	Nfu_t_1_002202	Nfu_c_1_002202	ENSLOCG00000013055	ENSG00000108984	MAP2K6
-1.07657	-1.19484	0.213699	0.473365	0.3899	-0.282677	Nfu_t_1_002203	Nfu_g_1_000900	brdt	Nfu_p_1_002203	Nfu_t_1_002203	Nfu_c_1_002203	ENSLOCG00000004853	ENSG00000137948	BRDT
2.13581	2.16943	2.2683	2.15492	1.82225	2.0409	Nfu_t_1_002205	Nfu_g_1_000901	pnpo	Nfu_p_1_002205	Nfu_t_1_002205	Nfu_c_1_002205	ENSLOCG00000013387	ENSG00000108439	PNPO
0.239943	0.0600378	-0.0846918	0.079927	0.0732874	-0.0929435	Nfu_t_1_002208	Nfu_g_1_000902	KDM4A (2 of 2)	Nfu_p_1_002208	Nfu_t_1_002208	Nfu_c_1_002208	ENSLOCG00000004275	ENSG00000066135	KDM4A
1.82752	1.83921	1.73151	1.79818	1.42538	1.41745	Nfu_t_1_002215	Nfu_g_1_000903	ctns	Nfu_p_1_002215	Nfu_t_1_002215	Nfu_c_1_002215	ENSLOCG00000003402	ENSG00000040531	CTNS
-0.116248	-0.170457	-0.147073	0.363323	-0.144042	0.353442	Nfu_t_1_002217	Nfu_g_1_000904	si:ch211-253b1.4	Nfu_p_1_002217	Nfu_t_1_002217	Nfu_c_1_002217	ENSLOCG00000012256	ENSG00000006062	MAP3K14
1.30213	1.59206	1.18023	1.39464	1.30039	1.55069	Nfu_t_1_002218	Nfu_g_1_000905	gadd45ab	Nfu_p_1_002218	Nfu_t_1_002218	Nfu_c_1_002218	ENSLOCG00000004532	ENSG00000116717	GADD45A
1.37163	1.21432	1.43547	0.422016	1.16987	1.0825	Nfu_t_1_002219	Nfu_g_1_000906	mrm1	Nfu_p_1_002219	Nfu_t_1_002219	Nfu_c_1_002219	ENSLOCG00000004945	ENSG00000278619	MRM1
2.18251	1.62691	1.86526	1.64444	1.90935	1.48615	Nfu_t_1_002220	Nfu_g_1_000907	uhmk1	Nfu_p_1_002220	Nfu_t_1_002220	Nfu_c_1_002220	ENSLOCG00000007180	ENSG00000152332	UHMK1
0.182065	0.148402	-0.20249	-0.00250273	0.220795	-0.376388	Nfu_t_1_002222	Nfu_g_1_000908	si:dkey-98p3.7	Nfu_p_1_002222	Nfu_t_1_002222	Nfu_c_1_002222	ENSLOCG00000008477	NA	NA
-1.54648	-1.78304	-1.61164	-1.28833	-1.06289	-1.00688	Nfu_t_1_002223	Nfu_g_1_000909	FBRS	Nfu_p_1_002223	Nfu_t_1_002223	Nfu_c_1_002223	ENSLOCG00000003354	ENSG00000156860	FBRS
-0.30816	-0.121931	2.95632	4.44546	3.44016	3.55396	Nfu_t_1_002224	Nfu_g_1_000910	lect2l	Nfu_p_1_002224	Nfu_t_1_002224	Nfu_c_1_002224	ENSLOCG00000011500	ENSG00000145826	LECT2
-0.203233	0.347006	0.782675	1.08796	1.0741	0.757776	Nfu_t_1_002225	Nfu_g_1_000911	OXLD1	Nfu_p_1_002225	Nfu_t_1_002225	Nfu_c_1_002225	ENSLOCG00000013029	ENSG00000204237	OXLD1
1.75136	1.69494	1.73698	1.52344	1.67921	1.75667	Nfu_t_1_002226	Nfu_g_1_000912	med8	Nfu_p_1_002226	Nfu_t_1_002226	Nfu_c_1_002226	ENSLOCG00000004404	ENSG00000159479	MED8
2.96931	3.19085	3.39333	3.82183	3.47563	2.95155	Nfu_t_1_002228	Nfu_g_1_000913	rfc4	Nfu_p_1_002228	Nfu_t_1_002228	Nfu_c_1_002228	ENSLOCG00000000876	ENSG00000163918	RFC4
0.86589	0.475072	0.959349	1.00996	0.618675	0.830513	Nfu_t_1_002229	Nfu_g_1_000914	aldh9a1a	Nfu_p_1_002229	Nfu_t_1_002229	Nfu_c_1_002229	ENSLOCG00000006045	ENSG00000143149	ALDH9A1
1.01344	1.37142	1.28004	1.34794	1.37756	1.06557	Nfu_t_1_002230	Nfu_g_1_000915	snf8	Nfu_p_1_002230	Nfu_t_1_002230	Nfu_c_1_002230	ENSLOCG00000013493	ENSG00000159210	SNF8
0.0761708	-0.733456	0.816301	0.640372	-0.582552	0.356095	Nfu_t_1_002231	Nfu_g_1_000916	ARG1 (2 of 2)	Nfu_p_1_002231	Nfu_t_1_002231	Nfu_c_1_002231	ENSLOCG00000016630	ENSG00000118520	ARG1
2.18561	2.16995	1.90204	2.11674	1.88976	1.85926	Nfu_t_1_002232	Nfu_g_1_000917	eps15l1a	Nfu_p_1_002232	Nfu_t_1_002232	Nfu_c_1_002232	ENSLOCG00000003755	ENSG00000127527	EPS15L1
-0.376552	-0.779135	-0.930647	0.071391	-0.348145	-0.773555	Nfu_t_1_002237	Nfu_g_1_000918	st6galnac	Nfu_p_1_002237	Nfu_t_1_002237	Nfu_c_1_002237	ENSLOCG00000012947	NA	NA
-0.00728969	-0.00728969	-0.00413953	-0.00413953	-0.00168618	-0.00168618	Nfu_t_1_002239	Nfu_g_1_000919	EPM2AIP1 (1 of 2)	Nfu_p_1_002239	Nfu_t_1_002239	Nfu_c_1_002239	ENSLOCG00000014147	NA	NA
0.718377	0.468722	0.839902	0.527878	0.542054	0.650346	Nfu_t_1_002240	Nfu_g_1_000920	PSD (3 of 3)	Nfu_p_1_002240	Nfu_t_1_002240	Nfu_c_1_002240	ENSLOCG00000012400	ENSG00000059915	PSD
2.96034	2.55079	3.48092	2.89061	2.63505	2.52723	Nfu_t_1_002241	Nfu_g_1_000921	hoxb5b	Nfu_p_1_002241	Nfu_t_1_002241	Nfu_c_1_002241	ENSLOCG00000013440	ENSG00000120075	HOXB5
4.53655	4.81559	4.97018	4.84917	4.51006	4.96124	Nfu_t_1_002242	Nfu_g_1_000922	smx5	Nfu_p_1_002242	Nfu_t_1_002242	Nfu_c_1_002242	ENSLOCG00000005228	ENSG00000204392	LSM2
-0.186152	-0.115281	-0.348868	0.299239	-0.310176	-0.0196569	Nfu_t_1_002244	Nfu_g_1_000923	slc5a9	Nfu_p_1_002244	Nfu_t_1_002244	Nfu_c_1_002244	ENSLOCG00000009664	ENSG00000117834	SLC5A9
-0.0560523	-0.673859	0.143623	0.720602	-0.918805	0.271594	Nfu_t_1_002248	Nfu_g_1_000924	PLEKHA1 (2 of 2)	Nfu_p_1_002248	Nfu_t_1_002248	Nfu_c_1_002248	ENSLOCG00000008307	ENSG00000107679	PLEKHA1
2.63838	2.37406	2.44517	1.78612	2.72823	2.22765	Nfu_t_1_002249	Nfu_g_1_000925	nlgn1	Nfu_p_1_002249	Nfu_t_1_002249	Nfu_c_1_002249	ENSLOCG00000000991	ENSG00000169760	NLGN1
1.43	1.44099	1.31106	0.842079	0.893875	0.943632	Nfu_t_1_002250	Nfu_g_1_000926	NFE2L1 (1 of 2)	Nfu_p_1_002250	Nfu_t_1_002250	Nfu_c_1_002250	ENSLOCG00000013411	ENSG00000082641	NFE2L1
1.67405	1.66362	1.42896	1.3732	1.4743	1.45153	Nfu_t_1_002252	Nfu_g_1_000927	WAPAL (1 of 2)	Nfu_p_1_002252	Nfu_t_1_002252	Nfu_c_1_002252	ENSLOCG00000008348	ENSG00000062650	WAPL
1.08232	0.728225	0.887719	1.11575	0.696737	0.215362	Nfu_t_1_002253	Nfu_g_1_000928	GRB7	Nfu_p_1_002253	Nfu_t_1_002253	Nfu_c_1_002253	ENSLOCG00000012291	ENSG00000141738	GRB7
2.1213	2.41875	1.85083	2.129	1.85591	1.91991	Nfu_t_1_002255	Nfu_g_1_000929	tgfbr3	Nfu_p_1_002255	Nfu_t_1_002255	Nfu_c_1_002255	ENSLOCG00000004872	ENSG00000069702	TGFBR3
1.7827	2.16936	2.02527	2.18361	2.0027	2.11968	Nfu_t_1_002259	Nfu_g_1_000930	cbx1b	Nfu_p_1_002259	Nfu_t_1_002259	Nfu_c_1_002259	ENSLOCG00000013417	ENSG00000108468	CBX1
0.10123	-0.074779	0.44895	0.273787	-0.104062	-0.241366	Nfu_t_1_002262	Nfu_g_1_000931	snx11	Nfu_p_1_002262	Nfu_t_1_002262	Nfu_c_1_002262	ENSLOCG00000013423	ENSG00000002919	SNX11
2.48814	2.72352	2.85689	3.18887	2.26257	2.74508	Nfu_t_1_002265	Nfu_g_1_000932	scp2b	Nfu_p_1_002265	Nfu_t_1_002265	Nfu_c_1_002265	ENSLOCG00000006164	ENSG00000116171	SCP2
-4.02538	-3.06508	-2.99009	-4.0402	-3.56865	-2.67898	Nfu_t_1_002266	Nfu_g_1_000933	BX530070.1	Nfu_p_1_002266	Nfu_t_1_002266	Nfu_c_1_002266	ENSLOCG00000014494	NA	NA
-0.31234	-0.351095	-0.317182	0.379137	-0.0526239	0.187032	Nfu_t_1_002267	Nfu_g_1_000934	si:dkey-44g17.5	Nfu_p_1_002267	Nfu_t_1_002267	Nfu_c_1_002267	ENSLOCG00000004491	ENSG00000120341	SEC16B
-0.0407796	-0.244814	-0.0982322	-0.072096	0.0456184	0.02645	Nfu_t_1_002270	Nfu_g_1_000935	KANSL1 (2 of 2)	Nfu_p_1_002270	Nfu_t_1_002270	Nfu_c_1_002270	ENSLOCG00000013228	ENSG00000120071	KANSL1
1.54124	1.27752	1.39539	1.16409	1.45444	1.4346	Nfu_t_1_002271	Nfu_g_1_000936	TBL1XR1	Nfu_p_1_002271	Nfu_t_1_002271	Nfu_c_1_002271	ENSLOCG00000001063	ENSG00000177565	TBL1XR1
0.282075	-0.226506	0.392235	-0.0820713	0.354372	0.560011	Nfu_t_1_002273	Nfu_g_1_000937	elovl6l	Nfu_p_1_002273	Nfu_t_1_002273	Nfu_c_1_002273	ENSLOCG00000012395	NA	NA
0.0700508	-0.432203	-0.341785	0.248847	0.176446	0.0961693	Nfu_t_1_002274	Nfu_g_1_000938	glmnb	Nfu_p_1_002274	Nfu_t_1_002274	Nfu_c_1_002274	ENSLOCG00000004740	ENSG00000174842	GLMN
2.07953	1.72957	1.73056	1.46125	1.68456	1.62413	Nfu_t_1_002277	Nfu_g_1_000939	ARHGAP44 (1 of 2)	Nfu_p_1_002277	Nfu_t_1_002277	Nfu_c_1_002277	ENSLOCG00000013174	ENSG00000006740	ARHGAP44
1.85495	1.92872	1.54926	1.86736	1.80485	1.68432	Nfu_t_1_002281	Nfu_g_1_000940	grnb	Nfu_p_1_002281	Nfu_t_1_002281	Nfu_c_1_002281	ENSLOCG00000013294	ENSG00000030582	GRN
-0.0189569	0.0489036	0.220546	0.417851	0.284161	0.52004	Nfu_t_1_002285	Nfu_g_1_000941	slc16a12b	Nfu_p_1_002285	Nfu_t_1_002285	Nfu_c_1_002285	ENSLOCG00000000022	ENSG00000152779	SLC16A12
-0.456328	-0.295737	-0.484928	-0.692325	-0.623476	-0.156547	Nfu_t_1_002286	Nfu_g_1_000942	INPP5D	Nfu_p_1_002286	Nfu_t_1_002286	Nfu_c_1_002286	ENSLOCG00000005346	ENSG00000168918	INPP5D
1.32207	1.26231	1.18289	1.10249	1.1944	1.14719	Nfu_t_1_002287	Nfu_g_1_000943	tubgcp2	Nfu_p_1_002287	Nfu_t_1_002287	Nfu_c_1_002287	ENSLOCG00000004354	ENSG00000130640	TUBGCP2
-2.18778	-2.03183	-1.93696	-2.10196	-2.05599	-1.84612	Nfu_t_1_002290	Nfu_g_1_000944	asah2	Nfu_p_1_002290	Nfu_t_1_002290	Nfu_c_1_002290	ENSLOCG00000006273	ENSG00000204147	ASAH2B
0.216538	0.0745973	0.741861	0.506519	0.340902	0.572528	Nfu_t_1_002292	Nfu_g_1_000945	kctd1	Nfu_p_1_002292	Nfu_t_1_002292	Nfu_c_1_002292	ENSLOCG00000006322	ENSG00000134504	KCTD1
0.256749	0.119678	0.354074	0.00800268	-0.0137908	0.695964	Nfu_t_1_002293	Nfu_g_1_000946	KCNJ2 (1 of 2)	Nfu_p_1_002293	Nfu_t_1_002293	Nfu_c_1_002293	ENSLOCG00000017760	ENSG00000123700	KCNJ2
1.17036	0.726825	1.46185	1.5092	1.45145	0.70964	Nfu_t_1_002295	Nfu_g_1_000947	ppp1r3cb	Nfu_p_1_002295	Nfu_t_1_002295	Nfu_c_1_002295	ENSLOCG00000006006	ENSG00000119938	PPP1R3C
0.852947	0.55628	0.986259	1.03021	0.494222	0.83736	Nfu_t_1_002298	Nfu_g_1_000948	calcoco2	Nfu_p_1_002298	Nfu_t_1_002298	Nfu_c_1_002298	ENSLOCG00000013473	ENSG00000136436	CALCOCO2
1.10833	1.11961	1.45288	1.48103	1.6384	1.48884	Nfu_t_1_002304	Nfu_g_1_000949	lrrc40	Nfu_p_1_002304	Nfu_t_1_002304	Nfu_c_1_002304	ENSLOCG00000009608	ENSG00000066557	LRRC40
0.178366	0.547953	-0.492106	0.0190579	0.218124	0.405923	Nfu_t_1_002310	Nfu_g_1_000950	CABZ01072083.1	Nfu_p_1_002310	Nfu_t_1_002310	Nfu_c_1_002310	ENSLOCG00000013789	ENSG00000182405	PGBD4
0.0111976	0.0337961	0.415696	0.607142	0.235761	0.65589	Nfu_t_1_002319	Nfu_g_1_000951	STAMBPL1	Nfu_p_1_002319	Nfu_t_1_002319	Nfu_c_1_002319	ENSLOCG00000006073	ENSG00000138134	STAMBPL1
2.48354	2.87424	2.7402	3.58505	2.43244	2.83264	Nfu_t_1_002320	Nfu_g_1_000952	C12H7orf62	Nfu_p_1_002320	Nfu_t_1_002320	Nfu_c_1_002320	ENSLOCG00000013188	ENSG00000164645	C7orf62
-0.62629	-0.512973	-0.6975	-0.221113	-0.0627876	-0.523492	Nfu_t_1_002322	Nfu_g_1_000954	KLHL30	Nfu_p_1_002322	Nfu_t_1_002322	Nfu_c_1_002322	ENSLOCG00000005505	ENSG00000168427	KLHL30
0.61165	0.651344	0.610846	0.586591	0.532622	0.873249	Nfu_t_1_002323	Nfu_g_1_000955	MCF2L2	Nfu_p_1_002323	Nfu_t_1_002323	Nfu_c_1_002323	ENSLOCG00000000896	ENSG00000053524	MCF2L2
1.20708	1.26688	0.840333	0.657896	1.08905	0.999778	Nfu_t_1_002337	Nfu_g_1_000956	abca5	Nfu_p_1_002337	Nfu_t_1_002337	Nfu_c_1_002337	ENSLOCG00000012878	ENSG00000154258	ABCA9
0.385726	0.0136029	-0.0264592	-0.291082	0.90783	0.414576	Nfu_t_1_002338	Nfu_g_1_000957	NAALADL2	Nfu_p_1_002338	Nfu_t_1_002338	Nfu_c_1_002338	ENSLOCG00000001022	ENSG00000177694	NAALADL2
-0.0213273	-0.0213273	-0.024172	-0.024172	0.28041	-0.0201839	Nfu_t_1_002339	Nfu_g_1_000958	CU459092.1	Nfu_p_1_002339	Nfu_t_1_002339	Nfu_c_1_002339	ENSLOCG00000018230	NA	NA
0.874303	0.691342	0.738959	1.20429	1.00924	0.693271	Nfu_t_1_002340	Nfu_g_1_000959	cdk5rap3	Nfu_p_1_002340	Nfu_t_1_002340	Nfu_c_1_002340	ENSLOCG00000013394	ENSG00000108465	CDK5RAP3
1.67758	1.23686	1.57622	2.01101	1.55578	1.2805	Nfu_t_1_002341	Nfu_g_1_000960	PLEKHA1 (2 of 2)	Nfu_p_1_002341	Nfu_t_1_002341	Nfu_c_1_002341	ENSLOCG00000008307	ENSG00000107679	PLEKHA1
1.51243	1.32525	1.44945	1.39491	1.10693	1.19195	Nfu_t_1_002343	Nfu_g_1_000961	ddx10	Nfu_p_1_002343	Nfu_t_1_002343	Nfu_c_1_002343	ENSLOCG00000002074	ENSG00000178105	DDX10
3.08435	3.31141	2.79862	1.34153	2.89649	2.79127	Nfu_t_1_002344	Nfu_g_1_000962	GRID1 (1 of 2)	Nfu_p_1_002344	Nfu_t_1_002344	Nfu_c_1_002344	ENSLOCG00000008385	ENSG00000182771	GRID1
-1.3765	-2.14993	-1.86735	-3.43381	-1.43682	-1.84042	Nfu_t_1_002345	Nfu_g_1_000963		Nfu_p_1_002345	Nfu_t_1_002345	Nfu_c_1_002345	NA	NA	NA
3.46985	3.59353	2.43265	1.95222	3.28604	3.20314	Nfu_t_1_002346	Nfu_g_1_000964	GPR17	Nfu_p_1_002346	Nfu_t_1_002346	Nfu_c_1_002346	ENSLOCG00000017397	ENSG00000144230	GPR17
0.25188	0.0634356	0.013211	0.257859	0.174587	0.0792467	Nfu_t_1_002347	Nfu_g_1_000965	cherp	Nfu_p_1_002347	Nfu_t_1_002347	Nfu_c_1_002347	ENSLOCG00000003654	ENSG00000085872	CHERP
0.177502	-0.0159712	-0.0402982	0.481636	0.0346328	0.353211	Nfu_t_1_002348	Nfu_g_1_000966	znf648	Nfu_p_1_002348	Nfu_t_1_002348	Nfu_c_1_002348	ENSLOCG00000017736	ENSG00000179930	ZNF648
1.74322	2.03608	1.81269	1.8061	1.51811	1.95364	Nfu_t_1_002352	Nfu_g_1_000967	BX511020.1	Nfu_p_1_002352	Nfu_t_1_002352	Nfu_c_1_002352	ENSLOCG00000000496	ENSG00000167384	ZNF180
3.65173	3.95145	4.03788	4.10318	3.43619	3.77341	Nfu_t_1_002353	Nfu_g_1_000968	ankrd22	Nfu_p_1_002353	Nfu_t_1_002353	Nfu_c_1_002353	ENSLOCG00000006086	ENSG00000152766	ANKRD22
1.19946	1.51473	1.88227	2.80318	1.51478	2.11479	Nfu_t_1_002354	Nfu_g_1_000969	pde6g	Nfu_p_1_002354	Nfu_t_1_002354	Nfu_c_1_002354	ENSLOCG00000013026	ENSG00000185527	PDE6G
1.8079	2.03667	1.80768	1.75622	1.93999	1.85687	Nfu_t_1_002359	Nfu_g_1_000970	MAPT (2 of 2)	Nfu_p_1_002359	Nfu_t_1_002359	Nfu_c_1_002359	ENSLOCG00000013222	ENSG00000186868	MAPT
1.42282	1.72597	1.27548	2.30042	1.05442	1.386	Nfu_t_1_002386	Nfu_g_1_000971	gprc5c	Nfu_p_1_002386	Nfu_t_1_002386	Nfu_c_1_002386	ENSLOCG00000013047	ENSG00000170412	GPRC5C
-0.615918	-0.493287	-0.567625	-0.342217	-0.285326	0.0875102	Nfu_t_1_002390	Nfu_g_1_000972	scly	Nfu_p_1_002390	Nfu_t_1_002390	Nfu_c_1_002390	ENSLOCG00000005534	ENSG00000132330	SCLY
1.02607	0.258387	1.49064	3.51916	1.74388	1.23684	Nfu_t_1_002391	Nfu_g_1_000973	MFAP4 (8 of 13)	Nfu_p_1_002391	Nfu_t_1_002391	Nfu_c_1_002391	ENSLOCG00000007333	ENSG00000166482	MFAP4
-1.40895	-1.48681	-1.17611	-0.776373	-0.976841	-0.890966	Nfu_t_1_002392	Nfu_g_1_000974	rpl5b	Nfu_p_1_002392	Nfu_t_1_002392	Nfu_c_1_002392	ENSLOCG00000004677	ENSG00000122406	RPL5
-0.0034834	-0.0034834	0.298499	1.29977	-0.00156786	-0.00156786	Nfu_t_1_002393	Nfu_g_1_000975	ATG14	Nfu_p_1_002393	Nfu_t_1_002393	Nfu_c_1_002393	ENSLOCG00000015481	ENSG00000112592	TBP
0.826305	-0.0406463	0.25121	-0.380427	-0.107076	0.299683	Nfu_t_1_002395	Nfu_g_1_000976	glmna	Nfu_p_1_002395	Nfu_t_1_002395	Nfu_c_1_002395	ENSLOCG00000004740	ENSG00000174842	GLMN
0.344362	0.819417	0.573062	0.981204	0.750271	0.504107	Nfu_t_1_002398	Nfu_g_1_000977	cbx2	Nfu_p_1_002398	Nfu_t_1_002398	Nfu_c_1_002398	ENSLOCG00000012253	ENSG00000173894	CBX2
-0.739017	-0.777335	-0.755422	-0.176953	-0.795513	-0.0137964	Nfu_t_1_002400	Nfu_g_1_000978	JAKMIP3	Nfu_p_1_002400	Nfu_t_1_002400	Nfu_c_1_002400	ENSLOCG00000007499	ENSG00000188385	JAKMIP3
-0.332027	-0.332027	-0.421256	-0.421256	-0.315998	-0.315998	Nfu_t_1_002405	Nfu_g_1_000979	apnl	Nfu_p_1_002405	Nfu_t_1_002405	Nfu_c_1_002405	NA	NA	NA
0.545917	0.327165	0.448251	0.614862	0.210224	0.269914	Nfu_t_1_002406	Nfu_g_1_000980	crhr1	Nfu_p_1_002406	Nfu_t_1_002406	Nfu_c_1_002406	ENSLOCG00000013245	ENSG00000120088	CRHR1
-0.0705072	0.0689502	-0.0484989	-0.0484989	-0.0775856	0.110448	Nfu_t_1_002407	Nfu_g_1_000981	RAMP2 (1 of 2)	Nfu_p_1_002407	Nfu_t_1_002407	Nfu_c_1_002407	ENSLOCG00000012389	ENSG00000131477	RAMP2
0.161135	0.35206	0.165012	-0.14648	0.420894	0.45199	Nfu_t_1_002408	Nfu_g_1_000982	lrrc8db	Nfu_p_1_002408	Nfu_t_1_002408	Nfu_c_1_002408	ENSLOCG00000017738	ENSG00000171492	LRRC8D
1.04289	-0.196909	1.25973	1.46032	0.0797359	1.04186	Nfu_t_1_002409	Nfu_g_1_000983	nog3	Nfu_p_1_002409	Nfu_t_1_002409	Nfu_c_1_002409	ENSLOCG00000017753	ENSG00000183691	NOG
-4.28175	-3.05762	-3.60894	-3.13957	-4.374	-3.16668	Nfu_t_1_002410	Nfu_g_1_000984	C5H11orf88	Nfu_p_1_002410	Nfu_t_1_002410	Nfu_c_1_002410	NA	NA	NA
2.73063	2.72935	2.16144	2.01838	2.06189	2.11589	Nfu_t_1_002412	Nfu_g_1_000985	cherp	Nfu_p_1_002412	Nfu_t_1_002412	Nfu_c_1_002412	ENSLOCG00000003654	ENSG00000085872	CHERP
0.3605	-0.397554	-0.108378	0.269613	-0.240862	0.232428	Nfu_t_1_002413	Nfu_g_1_000986	CR388095.1	Nfu_p_1_002413	Nfu_t_1_002413	Nfu_c_1_002413	ENSLOCG00000013038	NA	NA
1.67642	1.61763	1.85335	1.71995	1.6368	1.62035	Nfu_t_1_002414	Nfu_g_1_000987	acta2	Nfu_p_1_002414	Nfu_t_1_002414	Nfu_c_1_002414	ENSLOCG00000006057	NA	NA
0.0113272	0.258591	0.0217812	1.07266	0.206624	0.421575	Nfu_t_1_002415	Nfu_g_1_000988	chmp6b	Nfu_p_1_002415	Nfu_t_1_002415	Nfu_c_1_002415	ENSLOCG00000012913	ENSG00000176108	CHMP6
2.04338	2.65791	2.40209	3.37076	2.9644	2.59685	Nfu_t_1_002417	Nfu_g_1_000990	gng12a	Nfu_p_1_002417	Nfu_t_1_002417	Nfu_c_1_002417	ENSLOCG00000000727	ENSG00000176533	GNG7
1.17771	1.25495	0.922786	0.753765	1.19025	0.843974	Nfu_t_1_002418	Nfu_g_1_000991	chuk	Nfu_p_1_002418	Nfu_t_1_002418	Nfu_c_1_002418	ENSLOCG00000004432	ENSG00000213341	CHUK
-0.892831	-1.05757	-0.430238	-0.430238	-0.933475	-0.933475	Nfu_t_1_002419	Nfu_g_1_000992	hoxb1a	Nfu_p_1_002419	Nfu_t_1_002419	Nfu_c_1_002419	ENSLOCG00000013432	NA	NA
0.0270389	0.583978	-0.210668	0.990576	0.197795	0.0154481	Nfu_t_1_002420	Nfu_g_1_000993	gfi1ab	Nfu_p_1_002420	Nfu_t_1_002420	Nfu_c_1_002420	ENSLOCG00000004711	ENSG00000162676	GFI1
1.44899	1.34283	1.32048	0.838617	1.36741	1.53675	Nfu_t_1_002421	Nfu_g_1_000994	si:ch73-367f21.4	Nfu_p_1_002421	Nfu_t_1_002421	Nfu_c_1_002421	ENSLOCG00000000191	ENSG00000167384	ZNF180
-0.0632237	-0.0632237	-0.0952652	1.04123	-0.085991	-0.085991	Nfu_t_1_002422	Nfu_g_1_000995		Nfu_p_1_002422	Nfu_t_1_002422	Nfu_c_1_002422	NA	NA	NA
3.21694	3.42689	3.31858	3.02321	3.22938	3.36452	Nfu_t_1_002423	Nfu_g_1_000996	lmo4b	Nfu_p_1_002423	Nfu_t_1_002423	Nfu_c_1_002423	ENSLOCG00000005105	ENSG00000143013	LMO4
-0.0102379	0.00682148	0.449606	-0.113265	0.00611838	0.0392111	Nfu_t_1_002424	Nfu_g_1_000997	tbx21	Nfu_p_1_002424	Nfu_t_1_002424	Nfu_c_1_002424	ENSLOCG00000013335	ENSG00000073861	TBX21
0.606492	0.841375	0.873904	0.719349	0.540729	0.944551	Nfu_t_1_002429	Nfu_g_1_000998	BX324231.1	Nfu_p_1_002429	Nfu_t_1_002429	Nfu_c_1_002429	ENSLOCG00000005562	ENSG00000150967	ABCB9
0.713314	0.651542	-0.462678	-0.324543	-0.453034	-0.0176097	Nfu_t_1_002433	Nfu_g_1_000999	ch25h	Nfu_p_1_002433	Nfu_t_1_002433	Nfu_c_1_002433	ENSLOCG00000018232	ENSG00000138135	CH25H
-2.7991	-3.10678	-3.12209	-2.85362	-2.04316	-1.99057	Nfu_t_1_002434	Nfu_g_1_001000	AL929287.2	Nfu_p_1_002434	Nfu_t_1_002434	Nfu_c_1_002434	ENSLOCG00000005522	ENSG00000144488	ESPNL
1.33478	1.01935	1.12558	1.14595	0.993048	0.998669	Nfu_t_1_002435	Nfu_g_1_001001		Nfu_p_1_002435	Nfu_t_1_002435	Nfu_c_1_002435	ENSLOCG00000006563	ENSG00000148541	FAM13C
1.629	1.94411	1.97974	2.05831	1.66433	1.76443	Nfu_t_1_002436	Nfu_g_1_001002	bc2	Nfu_p_1_002436	Nfu_t_1_002436	Nfu_c_1_002436	ENSLOCG00000010544	ENSG00000083937	CHMP2B
0.0195694	-0.780887	0.378633	0.143578	0.0823015	-0.177482	Nfu_t_1_002437	Nfu_g_1_001003	SLC16A5 (2 of 2)	Nfu_p_1_002437	Nfu_t_1_002437	Nfu_c_1_002437	ENSLOCG00000010765	ENSG00000170190	SLC16A5
0.68818	0.117936	0.00375113	0.264773	-0.128417	0.382941	Nfu_t_1_002441	Nfu_g_1_001004	USH1G (1 of 2)	Nfu_p_1_002441	Nfu_t_1_002441	Nfu_c_1_002441	ENSLOCG00000013112	ENSG00000182040	USH1G
0.392773	0.415944	0.246758	-0.141699	0.403794	0.416465	Nfu_t_1_002443	Nfu_g_1_001005	podn	Nfu_p_1_002443	Nfu_t_1_002443	Nfu_c_1_002443	ENSLOCG00000006181	ENSG00000174348	PODN
1.37531	1.38579	1.39547	1.1638	1.02352	0.95301	Nfu_t_1_002447	Nfu_g_1_001006	bbs1	Nfu_p_1_002447	Nfu_t_1_002447	Nfu_c_1_002447	ENSLOCG00000002571	ENSG00000174483	BBS1
1.19832	0.875775	0.904658	0.846994	0.885226	0.914577	Nfu_t_1_002450	Nfu_g_1_001007	TRAPPC8	Nfu_p_1_002450	Nfu_t_1_002450	Nfu_c_1_002450	ENSLOCG00000012192	ENSG00000153339	TRAPPC8
0.666394	0.660858	0.790901	0.782152	0.809844	0.742636	Nfu_t_1_002455	Nfu_g_1_001008	exoc7	Nfu_p_1_002455	Nfu_t_1_002455	Nfu_c_1_002455	ENSLOCG00000013076	ENSG00000182473	EXOC7
5.04767	5.44408	5.40911	5.31287	5.14244	5.41116	Nfu_t_1_002466	Nfu_g_1_001009	magoh	Nfu_p_1_002466	Nfu_t_1_002466	Nfu_c_1_002466	ENSLOCG00000006104	ENSG00000111196	MAGOHB
1.79857	2.10736	2.32482	2.34174	2.13396	2.12478	Nfu_t_1_002467	Nfu_g_1_001010	pde6d	Nfu_p_1_002467	Nfu_t_1_002467	Nfu_c_1_002467	ENSLOCG00000001371	ENSG00000156973	PDE6D
2.16014	2.44278	1.66224	1.60006	1.72319	1.64415	Nfu_t_1_002471	Nfu_g_1_001011	cdk5rap3	Nfu_p_1_002471	Nfu_t_1_002471	Nfu_c_1_002471	ENSLOCG00000013394	ENSG00000108465	CDK5RAP3
3.4835	3.8692	3.85239	4.00233	3.69087	3.80978	Nfu_t_1_002472	Nfu_g_1_001012	aatf	Nfu_p_1_002472	Nfu_t_1_002472	Nfu_c_1_002472	ENSLOCG00000004972	ENSG00000275700	AATF
2.41918	2.63433	2.94114	3.14423	2.53945	2.7621	Nfu_t_1_002473	Nfu_g_1_001013	commd2	Nfu_p_1_002473	Nfu_t_1_002473	Nfu_c_1_002473	NA	NA	NA
2.59897	2.43129	2.53525	2.27431	2.37873	2.35809	Nfu_t_1_002477	Nfu_g_1_001014	map2k6	Nfu_p_1_002477	Nfu_t_1_002477	Nfu_c_1_002477	ENSLOCG00000013055	ENSG00000108984	MAP2K6
2.50648	2.89576	3.04087	3.1635	2.70049	3.07788	Nfu_t_1_002481	Nfu_g_1_001015	fam18b	Nfu_p_1_002481	Nfu_t_1_002481	Nfu_c_1_002481	ENSLOCG00000013126	ENSG00000259024	TVP23C-CDRT4
-0.543878	-0.665073	-0.523516	-0.22455	-0.445021	-0.113773	Nfu_t_1_002482	Nfu_g_1_001016	BX890577.1	Nfu_p_1_002482	Nfu_t_1_002482	Nfu_c_1_002482	ENSLOCG00000005485	ENSG00000226321	CROCC2
1.68052	1.6403	1.91982	2.27602	1.91554	1.94687	Nfu_t_1_002483	Nfu_g_1_001017	rnls	Nfu_p_1_002483	Nfu_t_1_002483	Nfu_c_1_002483	ENSLOCG00000006122	ENSG00000184719	RNLS
-0.195519	0.245723	-0.743781	-0.743781	0.035127	-0.138628	Nfu_t_1_002485	Nfu_g_1_001018	C6H1orf146	Nfu_p_1_002485	Nfu_t_1_002485	Nfu_c_1_002485	ENSLOCG00000004762	ENSG00000203910	C1orf146
-0.06881	-0.219184	-0.189264	-0.0161058	0.118927	0.0169587	Nfu_t_1_002486	Nfu_g_1_001019	PRKG1 (2 of 2)	Nfu_p_1_002486	Nfu_t_1_002486	Nfu_c_1_002486	ENSLOCG00000006321	ENSG00000185532	PRKG1
1.15132	0.782846	1.65636	1.47171	1.37069	1.83224	Nfu_t_1_002488	Nfu_g_1_001020	si:ch73-74h11.1	Nfu_p_1_002488	Nfu_t_1_002488	Nfu_c_1_002488	ENSLOCG00000006796	ENSG00000134757	DSG3
-0.75084	-0.0162738	0.0838241	-0.221286	-0.283892	0.00992465	Nfu_t_1_002491	Nfu_g_1_001021	rnf213a	Nfu_p_1_002491	Nfu_t_1_002491	Nfu_c_1_002491	ENSLOCG00000012974	NA	NA
-1.88873	-0.919565	-0.599824	-0.942025	-0.958112	-0.639665	Nfu_t_1_002498	Nfu_g_1_001022	zgc:154058	Nfu_p_1_002498	Nfu_t_1_002498	Nfu_c_1_002498	ENSLOCG00000015355	ENSG00000168890	TMEM150A
2.86467	2.65352	3.01894	2.95495	2.40502	2.72418	Nfu_t_1_002502	Nfu_g_1_001023	ARMC7	Nfu_p_1_002502	Nfu_t_1_002502	Nfu_c_1_002502	ENSLOCG00000010777	ENSG00000125449	ARMC7
0.898918	0.962534	0.71581	0.66212	0.58582	0.504769	Nfu_t_1_002506	Nfu_g_1_001024	hdlbp	Nfu_p_1_002506	Nfu_t_1_002506	Nfu_c_1_002506	ENSLOCG00000006278	ENSG00000115677	HDLBP
-0.00233412	-0.00233412	-0.00480596	-0.00480596	-0.00646051	-0.00646051	Nfu_t_1_002512	Nfu_g_1_001025	CABZ01056052.1	Nfu_p_1_002512	Nfu_t_1_002512	Nfu_c_1_002512	ENSLOCG00000006054	NA	NA
-2.97344	-3.29563	-3.25928	-2.54008	-3.06756	-3.35611	Nfu_t_1_002513	Nfu_g_1_001026		Nfu_p_1_002513	Nfu_t_1_002513	Nfu_c_1_002513	ENSLOCG00000017825	NA	NA
-1.71286	-1.28063	-0.878445	-0.222352	-0.86198	-1.14815	Nfu_t_1_002514	Nfu_g_1_001027	ablim3	Nfu_p_1_002514	Nfu_t_1_002514	Nfu_c_1_002514	ENSLOCG00000009374	ENSG00000173210	ABLIM3
-0.378784	-0.315289	-0.445507	0.200124	-0.0409444	-0.290392	Nfu_t_1_002515	Nfu_g_1_001028	TMEM245 (2 of 2)	Nfu_p_1_002515	Nfu_t_1_002515	Nfu_c_1_002515	ENSLOCG00000005216	ENSG00000106771	TMEM245
-0.0524503	-0.0763795	-0.327578	0.710551	0.0730744	0.28929	Nfu_t_1_002522	Nfu_g_1_001029	rnf41l	Nfu_p_1_002522	Nfu_t_1_002522	Nfu_c_1_002522	ENSLOCG00000010092	NA	NA
0.710621	1.02304	1.21889	1.23193	0.776217	1.22015	Nfu_t_1_002523	Nfu_g_1_001030	ptpn11b	Nfu_p_1_002523	Nfu_t_1_002523	Nfu_c_1_002523	ENSLOCG00000007660	ENSG00000111679	PTPN6
0.980449	1.16416	0.949015	1.32403	0.7493	0.810081	Nfu_t_1_002528	Nfu_g_1_001031	cers2b	Nfu_p_1_002528	Nfu_t_1_002528	Nfu_c_1_002528	ENSLOCG00000006535	ENSG00000143418	CERS2
-0.827202	-1.24496	-1.38175	-0.713531	-0.608748	-0.792323	Nfu_t_1_002529	Nfu_g_1_001032	GRIK5 (1 of 2)	Nfu_p_1_002529	Nfu_t_1_002529	Nfu_c_1_002529	ENSLOCG00000002001	ENSG00000149403	GRIK4
2.01332	1.81554	1.5145	1.1962	1.7626	1.48275	Nfu_t_1_002532	Nfu_g_1_001033	clstn3	Nfu_p_1_002532	Nfu_t_1_002532	Nfu_c_1_002532	ENSLOCG00000007696	ENSG00000139182	CLSTN3
0.881959	1.41651	1.41565	1.8801	1.3618	1.31786	Nfu_t_1_002533	Nfu_g_1_001034	TFPT	Nfu_p_1_002533	Nfu_t_1_002533	Nfu_c_1_002533	ENSLOCG00000000009	ENSG00000105619	TFPT
0.374958	0.509399	0.905612	-0.448554	0.12659	-0.00209697	Nfu_t_1_002534	Nfu_g_1_001035	CD27	Nfu_p_1_002534	Nfu_t_1_002534	Nfu_c_1_002534	ENSLOCG00000007401	ENSG00000186891	TNFRSF18
1.50456	0.561506	0.303661	0.292614	0.209518	0.288213	Nfu_t_1_002535	Nfu_g_1_001036	clk2a	Nfu_p_1_002535	Nfu_t_1_002535	Nfu_c_1_002535	ENSLOCG00000006600	ENSG00000176444	CLK2
0.756442	0.050435	0.239644	0.429916	0.0449277	0.445229	Nfu_t_1_002537	Nfu_g_1_001037	si:dkey-27n14.1	Nfu_p_1_002537	Nfu_t_1_002537	Nfu_c_1_002537	ENSLOCG00000017749	NA	NA
-0.307115	-0.512825	-0.498114	-0.0414435	0.134681	0.176951	Nfu_t_1_002538	Nfu_g_1_001038	zgc:174935	Nfu_p_1_002538	Nfu_t_1_002538	Nfu_c_1_002538	NA	NA	NA
1.10046	1.56954	1.13334	0.875042	1.42985	1.10899	Nfu_t_1_002541	Nfu_g_1_001039	FP067396.1	Nfu_p_1_002541	Nfu_t_1_002541	Nfu_c_1_002541	NA	NA	NA
1.84003	1.91508	1.88744	1.97884	1.88051	1.8	Nfu_t_1_002542	Nfu_g_1_001040	epn1	Nfu_p_1_002542	Nfu_t_1_002542	Nfu_c_1_002542	ENSLOCG00000008077	ENSG00000063245	EPN1
0.0468633	0.283256	0.829446	0.173419	0.692551	0.285567	Nfu_t_1_002544	Nfu_g_1_001041	tmem244	Nfu_p_1_002544	Nfu_t_1_002544	Nfu_c_1_002544	ENSLOCG00000017278	ENSG00000203756	TMEM244
0.757777	0.574129	0.585676	0.646182	0.71729	0.715578	Nfu_t_1_002552	Nfu_g_1_001042	nmt2	Nfu_p_1_002552	Nfu_t_1_002552	Nfu_c_1_002552	ENSLOCG00000010423	ENSG00000152465	NMT2
1.08606	0.365413	0.655189	1.19942	0.39018	0.687476	Nfu_t_1_002553	Nfu_g_1_001043	bcl3	Nfu_p_1_002553	Nfu_t_1_002553	Nfu_c_1_002553	ENSLOCG00000016399	ENSG00000146232	NFKBIE
1.02634	0.898001	0.880331	0.729343	0.950499	0.698785	Nfu_t_1_002555	Nfu_g_1_001044	tmem145	Nfu_p_1_002555	Nfu_t_1_002555	Nfu_c_1_002555	ENSLOCG00000004885	ENSG00000152749	GPR180
1.27779	1.43925	1.09591	1.10514	1.52146	1.64285	Nfu_t_1_002559	Nfu_g_1_001045	ca14	Nfu_p_1_002559	Nfu_t_1_002559	Nfu_c_1_002559	ENSLOCG00000006442	ENSG00000118298	CA14
0.0170734	0.440199	1.21289	0.101574	0.54831	0.316573	Nfu_t_1_002572	Nfu_g_1_001046	TAPBPL	Nfu_p_1_002572	Nfu_t_1_002572	Nfu_c_1_002572	ENSLOCG00000006844	ENSG00000139192	TAPBPL
0.0498842	-0.00194145	-0.00128632	-0.00128632	-0.00365379	-0.00365379	Nfu_t_1_002574	Nfu_g_1_001047	ceacam1	Nfu_p_1_002574	Nfu_t_1_002574	Nfu_c_1_002574	ENSLOCG00000002108	ENSG00000148357	HMCN2
-0.849072	-1.17123	-0.610103	-0.78676	-1.33091	-0.985358	Nfu_t_1_002579	Nfu_g_1_001048	SHC1	Nfu_p_1_002579	Nfu_t_1_002579	Nfu_c_1_002579	ENSLOCG00000007649	ENSG00000160691	SHC1
0.670912	0.486866	0.400556	0.386318	0.149478	0.163868	Nfu_t_1_002580	Nfu_g_1_001049	wnt4b	Nfu_p_1_002580	Nfu_t_1_002580	Nfu_c_1_002580	ENSLOCG00000007422	NA	NA
0.881236	0.922904	1.20025	1.09319	1.17907	1.18301	Nfu_t_1_002581	Nfu_g_1_001050	celf3a	Nfu_p_1_002581	Nfu_t_1_002581	Nfu_c_1_002581	ENSLOCG00000006518	ENSG00000159409	CELF3
1.64362	1.8908	1.91588	1.7898	2.00275	2.09684	Nfu_t_1_002590	Nfu_g_1_001051	UBE2S	Nfu_p_1_002590	Nfu_t_1_002590	Nfu_c_1_002590	ENSLOCG00000010219	ENSG00000119048	UBE2B
0.0104968	-0.0580026	-0.470779	-0.394321	0.0669543	-0.0768987	Nfu_t_1_002592	Nfu_g_1_001052	si:ch211-39a7.1	Nfu_p_1_002592	Nfu_t_1_002592	Nfu_c_1_002592	ENSLOCG00000012794	NA	NA
2.67772	2.9404	2.64852	3.1004	2.74941	2.83999	Nfu_t_1_002594	Nfu_g_1_001053	zgc:136360	Nfu_p_1_002594	Nfu_t_1_002594	Nfu_c_1_002594	ENSLOCG00000008451	ENSG00000126749	EMG1
-0.0249072	-0.0249072	0.254678	-0.0106934	1.01003	0.597482	Nfu_t_1_002595	Nfu_g_1_001054	masp2	Nfu_p_1_002595	Nfu_t_1_002595	Nfu_c_1_002595	ENSLOCG00000007540	ENSG00000139178	C1RL
1.49047	1.61107	1.03392	1.30581	1.40048	1.2832	Nfu_t_1_002597	Nfu_g_1_001055	nop2	Nfu_p_1_002597	Nfu_t_1_002597	Nfu_c_1_002597	ENSLOCG00000007050	ENSG00000111641	NOP2
1.30678	1.1009	1.32335	1.43623	1.27847	0.973844	Nfu_t_1_002598	Nfu_g_1_001056	dbpb	Nfu_p_1_002598	Nfu_t_1_002598	Nfu_c_1_002598	ENSLOCG00000012233	ENSG00000108924	HLF
2.53394	2.51514	2.6057	2.72336	2.47586	2.49103	Nfu_t_1_002599	Nfu_g_1_001057	rabac1	Nfu_p_1_002599	Nfu_t_1_002599	Nfu_c_1_002599	ENSLOCG00000004589	ENSG00000105404	RABAC1
0.880545	1.21175	1.24009	0.0522471	0.673638	0.858621	Nfu_t_1_002600	Nfu_g_1_001058	si:dkey-283b15.2	Nfu_p_1_002600	Nfu_t_1_002600	Nfu_c_1_002600	ENSLOCG00000013419	ENSG00000171246	NPTX1
0.535348	0.728862	0.428239	1.59813	0.450849	0.7154	Nfu_t_1_002602	Nfu_g_1_001059	stx17	Nfu_p_1_002602	Nfu_t_1_002602	Nfu_c_1_002602	ENSLOCG00000005385	ENSG00000136874	STX17
		-0.00189999	-0.00189999	-0.00244689	-0.00244689	Nfu_t_1_002603	Nfu_g_1_001060	MEP1B (1 of 2)	Nfu_p_1_002603	Nfu_t_1_002603	Nfu_c_1_002603	ENSLOCG00000012175	ENSG00000141434	MEP1B
0.238836	0.0173879	0.211079	0.155966	-0.237747	-0.274572	Nfu_t_1_002606	Nfu_g_1_001061	pbxip1b	Nfu_p_1_002606	Nfu_t_1_002606	Nfu_c_1_002606	ENSLOCG00000007064	NA	NA
2.25694	2.44174	2.33922	2.56068	2.65877	2.66129	Nfu_t_1_002615	Nfu_g_1_001062	fdps	Nfu_p_1_002615	Nfu_t_1_002615	Nfu_c_1_002615	ENSLOCG00000006319	ENSG00000160752	FDPS
0.297786	0.419135	0.463624	0.568548	0.549716	0.605394	Nfu_t_1_002616	Nfu_g_1_001063	fam188a	Nfu_p_1_002616	Nfu_t_1_002616	Nfu_c_1_002616	ENSLOCG00000010478	ENSG00000148481	FAM188A
0.834681	0.875159	1.43214	1.30252	1.01957	1.43204	Nfu_t_1_002618	Nfu_g_1_001064	CCDC106 (2 of 2)	Nfu_p_1_002618	Nfu_t_1_002618	Nfu_c_1_002618	ENSLOCG00000007759	ENSG00000173581	CCDC106
2.48656	2.18994	2.22542	2.1613	2.38749	1.97997	Nfu_t_1_002619	Nfu_g_1_001065	slc2a3	Nfu_p_1_002619	Nfu_t_1_002619	Nfu_c_1_002619	ENSLOCG00000003724	ENSG00000117394	SLC2A1
-0.589287	-0.979156	-0.547425	-0.845386	-0.581449	-0.554295	Nfu_t_1_002621	Nfu_g_1_001066	ZNF628	Nfu_p_1_002621	Nfu_t_1_002621	Nfu_c_1_002621	ENSLOCG00000003222	ENSG00000167394	ZNF668
0.569926	0.375804	0.625993	0.730202	0.600241	0.33742	Nfu_t_1_002622	Nfu_g_1_001067	pip5k1ab	Nfu_p_1_002622	Nfu_t_1_002622	Nfu_c_1_002622	ENSLOCG00000007396	ENSG00000143398	PIP5K1A
0.786269	0.349292	0.8506	0.994422	0.680713	0.678376	Nfu_t_1_002627	Nfu_g_1_001068	pdp1	Nfu_p_1_002627	Nfu_t_1_002627	Nfu_c_1_002627	ENSLOCG00000018343	ENSG00000164951	PDP1
1.8741	1.44766	1.6831	2.02217	1.83808	1.6451	Nfu_t_1_002632	Nfu_g_1_001069	polr3c	Nfu_p_1_002632	Nfu_t_1_002632	Nfu_c_1_002632	ENSLOCG00000006400	ENSG00000186141	POLR3C
0.150489	-0.0944923	-0.140525	-0.140525	0.213603	-0.0831303	Nfu_t_1_002634	Nfu_g_1_001070	si:ch211-120k19.1	Nfu_p_1_002634	Nfu_t_1_002634	Nfu_c_1_002634	ENSLOCG00000000016	NA	NA
2.73034	2.47182	2.8613	2.05507	2.57014	2.49761	Nfu_t_1_002635	Nfu_g_1_001071	THEM4	Nfu_p_1_002635	Nfu_t_1_002635	Nfu_c_1_002635	ENSLOCG00000007440	ENSG00000159445	THEM4
2.26917	2.18464	2.42304	2.28145	2.24787	2.26175	Nfu_t_1_002636	Nfu_g_1_001072	mlf2	Nfu_p_1_002636	Nfu_t_1_002636	Nfu_c_1_002636	ENSLOCG00000007392	ENSG00000089693	MLF2
0.356615	0.740365	1.09201	1.03028	0.941916	0.573289	Nfu_t_1_002637	Nfu_g_1_001073	gem	Nfu_p_1_002637	Nfu_t_1_002637	Nfu_c_1_002637	ENSLOCG00000010118	ENSG00000164949	GEM
0.318729	0.399874	0.456028	0.687586	0.94927	0.659299	Nfu_t_1_002638	Nfu_g_1_001074	gnb3a	Nfu_p_1_002638	Nfu_t_1_002638	Nfu_c_1_002638	ENSLOCG00000007772	ENSG00000111664	GNB3
-0.231422	-0.231422	-0.251734	-0.251734	-0.22222	1.03197	Nfu_t_1_002639	Nfu_g_1_001075	u2af2a	Nfu_p_1_002639	Nfu_t_1_002639	Nfu_c_1_002639	ENSLOCG00000010843	NA	NA
0.452793	0.54368	0.540782	1.19678	-0.276668	0.325601	Nfu_t_1_002640	Nfu_g_1_001076		Nfu_p_1_002640	Nfu_t_1_002640	Nfu_c_1_002640	ENSLOCG00000010100	ENSG00000197275	RAD54B
-1.0546	-0.554867	-0.312577	0.266826	-0.399875	0.243977	Nfu_t_1_002641	Nfu_g_1_001077	KEL	Nfu_p_1_002641	Nfu_t_1_002641	Nfu_c_1_002641	ENSLOCG00000008440	ENSG00000197993	KEL
1.40283	1.06814	0.610194	1.34635	0.881268	0.955447	Nfu_t_1_002644	Nfu_g_1_001078	DEDD2	Nfu_p_1_002644	Nfu_t_1_002644	Nfu_c_1_002644	ENSLOCG00000004607	ENSG00000160570	DEDD2
0.498198	0.563923	0.884912	0.711237	0.663277	0.574395	Nfu_t_1_002650	Nfu_g_1_001079	pex5	Nfu_p_1_002650	Nfu_t_1_002650	Nfu_c_1_002650	ENSLOCG00000007738	ENSG00000139197	PEX5
1.09292	0.874132	1.02705	1.48833	0.995345	1.1666	Nfu_t_1_002651	Nfu_g_1_001080	gtpbp10	Nfu_p_1_002651	Nfu_t_1_002651	Nfu_c_1_002651	ENSLOCG00000010313	ENSG00000105793	GTPBP10
-0.368992	0.115901	0.14969	-0.0940845	0.014107	0.0114133	Nfu_t_1_002652	Nfu_g_1_001081	rec8	Nfu_p_1_002652	Nfu_t_1_002652	Nfu_c_1_002652	ENSLOCG00000003279	ENSG00000164754	RAD21
0.580546	0.631955	0.602342	0.305343	0.87992	0.645329	Nfu_t_1_002654	Nfu_g_1_001082	styk1	Nfu_p_1_002654	Nfu_t_1_002654	Nfu_c_1_002654	ENSLOCG00000000592	ENSG00000060140	STYK1
-0.239397	-0.0340265	0.335161	-0.183872	-0.00336536	0.296004	Nfu_t_1_002656	Nfu_g_1_001083	rcv1	Nfu_p_1_002656	Nfu_t_1_002656	Nfu_c_1_002656	ENSLOCG00000000823	ENSG00000109047	RCVRN
0.988814	1.28034	1.47111	2.29112	1.3911	1.43901	Nfu_t_1_002659	Nfu_g_1_001084	tuft1a	Nfu_p_1_002659	Nfu_t_1_002659	Nfu_c_1_002659	ENSLOCG00000013563	ENSG00000137878	GCOM1
-0.132929	-0.155921	-0.340942	-0.35999	0.35795	-0.313887	Nfu_t_1_002662	Nfu_g_1_001085	ZBTB7B	Nfu_p_1_002662	Nfu_t_1_002662	Nfu_c_1_002662	ENSLOCG00000011712	ENSG00000184828	ZBTB7C
2.02426	2.03979	2.19942	2.18611	2.17982	2.23734	Nfu_t_1_002665	Nfu_g_1_001086	tpi1b	Nfu_p_1_002665	Nfu_t_1_002665	Nfu_c_1_002665	ENSLOCG00000007859	ENSG00000111669	TPI1
1.84903	2.08999	1.76055	2.22986	2.16585	2.21863	Nfu_t_1_002666	Nfu_g_1_001087	ing4	Nfu_p_1_002666	Nfu_t_1_002666	Nfu_c_1_002666	ENSLOCG00000007026	ENSG00000111653	ING4
2.75768	2.82165	2.63185	2.3492	2.50397	2.28778	Nfu_t_1_002669	Nfu_g_1_001088	pvrl2l	Nfu_p_1_002669	Nfu_t_1_002669	Nfu_c_1_002669	ENSLOCG00000000554	ENSG00000130202	NECTIN2
1.26735	1.06205	0.482177	0.55484	1.45523	1.15228	Nfu_t_1_002670	Nfu_g_1_001089	cxcr3.2	Nfu_p_1_002670	Nfu_t_1_002670	Nfu_c_1_002670	ENSLOCG00000000929	ENSG00000168329	CX3CR1
1.29674	1.10864	1.00994	1.21253	1.16413	0.998087	Nfu_t_1_002675	Nfu_g_1_001090	crot	Nfu_p_1_002675	Nfu_t_1_002675	Nfu_c_1_002675	ENSLOCG00000010406	ENSG00000005469	CROT
5.79542	5.77572	6.05629	5.32743	6.14492	6.17038	Nfu_t_1_002681	Nfu_g_1_001091	TTYH1	Nfu_p_1_002681	Nfu_t_1_002681	Nfu_c_1_002681	ENSLOCG00000012847	ENSG00000141540	TTYH2
1.80185	1.37721	1.56674	1.08594	1.62674	1.41706	Nfu_t_1_002682	Nfu_g_1_001092	FRRS1L	Nfu_p_1_002682	Nfu_t_1_002682	Nfu_c_1_002682	ENSLOCG00000005200	ENSG00000260230	FRRS1L
-0.0520278	-0.0207409	0.180786	0.136266	0.0221305	0.416551	Nfu_t_1_002685	Nfu_g_1_001093	si:dkey-17m8.1	Nfu_p_1_002685	Nfu_t_1_002685	Nfu_c_1_002685	ENSLOCG00000010987	ENSG00000008294	SPAG9
-0.932605	-0.839999	-0.478144	-0.356781	-0.533463	-0.383191	Nfu_t_1_002693	Nfu_g_1_001094	rps9	Nfu_p_1_002693	Nfu_t_1_002693	Nfu_c_1_002693	ENSLOCG00000008007	ENSG00000170889	RPS9
-0.344414	-0.1881	-0.292688	0.194882	-0.532317	0.276636	Nfu_t_1_002694	Nfu_g_1_001095	dbf4	Nfu_p_1_002694	Nfu_t_1_002694	Nfu_c_1_002694	ENSLOCG00000010346	ENSG00000006634	DBF4
2.13278	2.5403	2.29844	3.42607	2.44433	2.32769	Nfu_t_1_002697	Nfu_g_1_001096	si:dkey-46m10.3	Nfu_p_1_002697	Nfu_t_1_002697	Nfu_c_1_002697	ENSLOCG00000001365	NA	NA
-0.0154918	-0.0154918	0.205182	-0.0271588	-0.0228098	0.486543	Nfu_t_1_002699	Nfu_g_1_001097	si:dkey-11o1.3	Nfu_p_1_002699	Nfu_t_1_002699	Nfu_c_1_002699	ENSLOCG00000012988	ENSG00000079385	CEACAM1
-0.0666308	-0.0666308	-0.0492517	-0.0492517	-0.0693422	-0.0693422	Nfu_t_1_002701	Nfu_g_1_001098	MEP1B (1 of 2)	Nfu_p_1_002701	Nfu_t_1_002701	Nfu_c_1_002701	ENSLOCG00000012175	ENSG00000141434	MEP1B
1.7543	2.01594	1.26302	1.44275	1.62505	1.46262	Nfu_t_1_002703	Nfu_g_1_001099	adar	Nfu_p_1_002703	Nfu_t_1_002703	Nfu_c_1_002703	ENSLOCG00000006868	NA	NA
0.86916	1.13102	0.0215614	0.628752	1.06788	1.36071	Nfu_t_1_002707	Nfu_g_1_001100	zgc:172086	Nfu_p_1_002707	Nfu_t_1_002707	Nfu_c_1_002707	ENSLOCG00000014538	ENSG00000187550	SBK2
1.57869	1.19687	1.35399	1.5529	1.18549	1.41661	Nfu_t_1_002710	Nfu_g_1_001101	grwd1	Nfu_p_1_002710	Nfu_t_1_002710	Nfu_c_1_002710	ENSLOCG00000007412	ENSG00000102054	RBBP7
-0.00723836	-0.00723836	-0.0110617	-0.0110617	-0.00993243	-0.00993243	Nfu_t_1_002712	Nfu_g_1_001102	ZC3H12A (2 of 2)	Nfu_p_1_002712	Nfu_t_1_002712	Nfu_c_1_002712	ENSLOCG00000003232	ENSG00000163874	ZC3H12A
-0.140234	-0.243352	0.502283	-0.177178	-0.0438031	0.117262	Nfu_t_1_002713	Nfu_g_1_001103	TMEM200B	Nfu_p_1_002713	Nfu_t_1_002713	Nfu_c_1_002713	ENSLOCG00000018280	ENSG00000253304	TMEM200B
-0.22155	-0.00542642	-0.161003	-0.239147	-0.210369	-0.210369	Nfu_t_1_002714	Nfu_g_1_001104	kcnj14	Nfu_p_1_002714	Nfu_t_1_002714	Nfu_c_1_002714	ENSLOCG00000017760	ENSG00000123700	KCNJ2
1.64584	-0.458503	2.68645	3.5806	0.742054	2.76107	Nfu_t_1_002716	Nfu_g_1_001105	zgc:66382	Nfu_p_1_002716	Nfu_t_1_002716	Nfu_c_1_002716	ENSLOCG00000004195	ENSG00000204983	PRSS1
1.43219	1.62232	1.4948	2.71554	1.7095	1.59214	Nfu_t_1_002718	Nfu_g_1_001106	itga8	Nfu_p_1_002718	Nfu_t_1_002718	Nfu_c_1_002718	ENSLOCG00000010450	ENSG00000077943	ITGA8
1.63653	1.62954	1.64477	1.57573	1.5075	1.4023	Nfu_t_1_002720	Nfu_g_1_001107	gsk3ab	Nfu_p_1_002720	Nfu_t_1_002720	Nfu_c_1_002720	ENSLOCG00000007035	ENSG00000082701	GSK3B
-0.161299	-0.161299	-0.131984	-0.131984	1.17131	0.60173	Nfu_t_1_002721	Nfu_g_1_001108		Nfu_p_1_002721	Nfu_t_1_002721	Nfu_c_1_002721	NA	NA	NA
3.27039	3.08231	3.45608	3.11551	3.38492	3.37507	Nfu_t_1_002722	Nfu_g_1_001109	cops7a	Nfu_p_1_002722	Nfu_t_1_002722	Nfu_c_1_002722	ENSLOCG00000007876	ENSG00000111652	COPS7A
2.75569	2.83776	2.63737	2.77683	2.73046	2.74208	Nfu_t_1_002723	Nfu_g_1_001110	pafah1b3	Nfu_p_1_002723	Nfu_t_1_002723	Nfu_c_1_002723	ENSLOCG00000001838	ENSG00000168092	PAFAH1B2
-0.0749923	-0.0749923	0.140106	0.98894	-0.162977	-0.162977	Nfu_t_1_002724	Nfu_g_1_001111	si:ch73-103b2.3	Nfu_p_1_002724	Nfu_t_1_002724	Nfu_c_1_002724	ENSLOCG00000004195	ENSG00000204983	PRSS1
-0.874566	-1.32375	-0.928035	-0.541531	-0.930154	-0.987217	Nfu_t_1_002727	Nfu_g_1_001112	ash1l	Nfu_p_1_002727	Nfu_t_1_002727	Nfu_c_1_002727	ENSLOCG00000006153	ENSG00000152217	SETBP1
-0.939758	-1.1915	-0.0890946	-0.505301	-0.392556	-0.600207	Nfu_t_1_002742	Nfu_g_1_001113	epb41l4b	Nfu_p_1_002742	Nfu_t_1_002742	Nfu_c_1_002742	ENSLOCG00000005168	ENSG00000095203	EPB41L4B
0.996924	0.591337	0.888074	0.73494	0.491323	0.697993	Nfu_t_1_002747	Nfu_g_1_001114	flcn	Nfu_p_1_002747	Nfu_t_1_002747	Nfu_c_1_002747	NA	NA	NA
2.10937	1.728	1.44355	1.17693	1.59707	1.5435	Nfu_t_1_002748	Nfu_g_1_001115	cacng6b	Nfu_p_1_002748	Nfu_t_1_002748	Nfu_c_1_002748	ENSLOCG00000000175	ENSG00000130433	CACNG6
1.99316	2.56924	2.03269	2.05883	1.97145	2.04996	Nfu_t_1_002749	Nfu_g_1_001116	rab13	Nfu_p_1_002749	Nfu_t_1_002749	Nfu_c_1_002749	ENSLOCG00000014811	ENSG00000166128	RAB8B
-1.26842	-1.26192	-0.793197	-0.640158	-1.08161	-0.922374	Nfu_t_1_002750	Nfu_g_1_001117	rpl18	Nfu_p_1_002750	Nfu_t_1_002750	Nfu_c_1_002750	ENSLOCG00000000017	ENSG00000063177	RPL18
0.258789	0.101289	0.415536	-0.189605	0.126906	0.178531	Nfu_t_1_002751	Nfu_g_1_001118	chrnb2b	Nfu_p_1_002751	Nfu_t_1_002751	Nfu_c_1_002751	ENSLOCG00000012810	ENSG00000147434	CHRNA6
1.8011	1.69994	1.61278	1.16453	1.66924	1.50067	Nfu_t_1_002754	Nfu_g_1_001119	atp1a3a	Nfu_p_1_002754	Nfu_t_1_002754	Nfu_c_1_002754	ENSLOCG00000011221	ENSG00000163399	ATP1A1
-0.0244548	-0.0244548	-0.0102654	-0.0102654	-0.0133346	-0.0133346	Nfu_t_1_002755	Nfu_g_1_001120	phc1	Nfu_p_1_002755	Nfu_t_1_002755	Nfu_c_1_002755	ENSLOCG00000008278	ENSG00000111752	PHC1
1.29999	1.43635	1.78216	1.34605	1.60462	1.48084	Nfu_t_1_002756	Nfu_g_1_001121	cxcr3.1	Nfu_p_1_002756	Nfu_t_1_002756	Nfu_c_1_002756	ENSLOCG00000018134	ENSG00000129048	ACKR4
0.791978	0.558543	0.707135	0.786791	1.09387	1.06954	Nfu_t_1_002758	Nfu_g_1_001122	snx27b	Nfu_p_1_002758	Nfu_t_1_002758	Nfu_c_1_002758	ENSLOCG00000006767	ENSG00000143376	SNX27
1.64879	1.46107	1.20818	1.58115	1.59219	1.50607	Nfu_t_1_002760	Nfu_g_1_001123	leng1	Nfu_p_1_002760	Nfu_t_1_002760	Nfu_c_1_002760	NA	NA	NA
1.91191	1.84148	2.09766	2.40017	1.58123	1.59323	Nfu_t_1_002761	Nfu_g_1_001124	si:dkey-26c10.5	Nfu_p_1_002761	Nfu_t_1_002761	Nfu_c_1_002761	ENSLOCG00000007140	NA	NA
-0.23438	-0.23438	0.364306	-0.0845994	-0.0896034	0.548855	Nfu_t_1_002762	Nfu_g_1_001125	si:ch73-103b2.3	Nfu_p_1_002762	Nfu_t_1_002762	Nfu_c_1_002762	ENSLOCG00000004195	ENSG00000204983	PRSS1
0.732602	0.932927	0.516349	1.11681	0.846271	1.01301	Nfu_t_1_002765	Nfu_g_1_001126	LENG9	Nfu_p_1_002765	Nfu_t_1_002765	Nfu_c_1_002765	ENSLOCG00000009689	ENSG00000275183	LENG9
1.32792	0.819488	-0.0298079	1.87237	0.244272	0.881674	Nfu_t_1_002767	Nfu_g_1_001127	zgc:101640	Nfu_p_1_002767	Nfu_t_1_002767	Nfu_c_1_002767	ENSLOCG00000006707	NA	NA
2.06654	2.16224	2.5946	2.37664	2.77876	3.52	Nfu_t_1_002768	Nfu_g_1_001128	gapdh	Nfu_p_1_002768	Nfu_t_1_002768	Nfu_c_1_002768	ENSLOCG00000006948	ENSG00000111640	GAPDH
0.66967	0.785551	0.608626	0.472287	0.540214	0.651692	Nfu_t_1_002773	Nfu_g_1_001129	si:dkey-257e4.5	Nfu_p_1_002773	Nfu_t_1_002773	Nfu_c_1_002773	ENSLOCG00000018170	NA	NA
-1.66088	-2.07947	-0.945228	-0.64812	-1.77688	-2.29992	Nfu_t_1_002774	Nfu_g_1_001130	mfap5	Nfu_p_1_002774	Nfu_t_1_002774	Nfu_c_1_002774	ENSLOCG00000007802	ENSG00000117122	MFAP2
1.86921	1.77747	1.53759	1.64864	1.54181	1.44	Nfu_t_1_002777	Nfu_g_1_001131	arnt	Nfu_p_1_002777	Nfu_t_1_002777	Nfu_c_1_002777	ENSLOCG00000012783	ENSG00000172379	ARNT2
0.318149	0.282032	0.100086	0.430369	0.399841	0.229708	Nfu_t_1_002779	Nfu_g_1_001132	rprd2b	Nfu_p_1_002779	Nfu_t_1_002779	Nfu_c_1_002779	ENSLOCG00000006450	ENSG00000163125	RPRD2
1.07329	0.412243	0.654111	0.517224	0.468279	0.498954	Nfu_t_1_002780	Nfu_g_1_001133	cxcr3.1	Nfu_p_1_002780	Nfu_t_1_002780	Nfu_c_1_002780	ENSLOCG00000004515	NA	NA
-1.50974	-2.02605	-0.905851	-1.19492	-1.27173	-1.28676	Nfu_t_1_002784	Nfu_g_1_001134	fam189a1	Nfu_p_1_002784	Nfu_t_1_002784	Nfu_c_1_002784	ENSLOCG00000006299	ENSG00000160767	FAM189B
0.0482374	0.176996	0.213518	-0.237388	0.786839	0.0400681	Nfu_t_1_002792	Nfu_g_1_001135	CU467865.1	Nfu_p_1_002792	Nfu_t_1_002792	Nfu_c_1_002792	ENSLOCG00000007220	NA	NA
2.45692	1.85944	2.25602	2.7681	2.02167	2.73081	Nfu_t_1_002794	Nfu_g_1_001136	ino80c	Nfu_p_1_002794	Nfu_t_1_002794	Nfu_c_1_002794	ENSLOCG00000005268	ENSG00000267140	RP11-322E11.6
1.03766	0.702893	1.4037	1.19807	1.03669	0.799147	Nfu_t_1_002797	Nfu_g_1_001137	BX005336.1	Nfu_p_1_002797	Nfu_t_1_002797	Nfu_c_1_002797	NA	NA	NA
0.774595	0.550216	1.27337	0.383087	0.758726	1.54512	Nfu_t_1_002798	Nfu_g_1_001138	CU929328.1	Nfu_p_1_002798	Nfu_t_1_002798	Nfu_c_1_002798	ENSLOCG00000008317	NA	NA
0.50649	0.373476	0.0902154	0.184326	-0.0458011	0.405857	Nfu_t_1_002800	Nfu_g_1_001139	il6r	Nfu_p_1_002800	Nfu_t_1_002800	Nfu_c_1_002800	ENSLOCG00000012362	ENSG00000122756	CNTFR
-0.819478	-1.13856	-0.863157	-0.752345	-0.815516	-0.728181	Nfu_t_1_002801	Nfu_g_1_001140	znf804b	Nfu_p_1_002801	Nfu_t_1_002801	Nfu_c_1_002801	ENSLOCG00000010504	ENSG00000182348	ZNF804B
0.0998358	0.264555	0.727672	-0.00481088	0.139664	0.11978	Nfu_t_1_002802	Nfu_g_1_001141	zgc:174888	Nfu_p_1_002802	Nfu_t_1_002802	Nfu_c_1_002802	NA	NA	NA
2.09546	1.76013	2.18214	1.85826	1.84907	1.76964	Nfu_t_1_002803	Nfu_g_1_001142	josd2	Nfu_p_1_002803	Nfu_t_1_002803	Nfu_c_1_002803	ENSLOCG00000011543	ENSG00000100221	JOSD1
1.13793	1.15285	1.17546	0.831318	1.14124	0.792983	Nfu_t_1_002805	Nfu_g_1_001143	shisa7	Nfu_p_1_002805	Nfu_t_1_002805	Nfu_c_1_002805	ENSLOCG00000012185	ENSG00000187902	SHISA7
2.31365	2.69812	2.03941	2.48447	2.37253	2.34999	Nfu_t_1_002806	Nfu_g_1_001144	si:ch211-69g19.2	Nfu_p_1_002806	Nfu_t_1_002806	Nfu_c_1_002806	ENSLOCG00000007762	NA	NA
0.785634	1.1296	0.703639	1.45387	1.06619	1.15079	Nfu_t_1_002808	Nfu_g_1_001145	cilp	Nfu_p_1_002808	Nfu_t_1_002808	Nfu_c_1_002808	ENSLOCG00000013772	ENSG00000138615	CILP
0.703181	0.73621	0.705629	0.844196	0.924713	0.38087	Nfu_t_1_002810	Nfu_g_1_001146	gnl1	Nfu_p_1_002810	Nfu_t_1_002810	Nfu_c_1_002810	ENSLOCG00000004918	ENSG00000041802	LSG1
-1.69157	-1.69157	-1.53514	-1.53514	-1.45399	-1.45399	Nfu_t_1_002813	Nfu_g_1_001147	apoa4	Nfu_p_1_002813	Nfu_t_1_002813	Nfu_c_1_002813	NA	NA	NA
-0.597595	-0.701941	-0.635352	-0.246307	-0.485035	-0.553313	Nfu_t_1_002814	Nfu_g_1_001148	ARHGEF5	Nfu_p_1_002814	Nfu_t_1_002814	Nfu_c_1_002814	ENSLOCG00000008323	ENSG00000050327	ARHGEF5
1.78189	1.94952	1.98357	1.90036	1.87727	1.76843	Nfu_t_1_002829	Nfu_g_1_001149	zyx	Nfu_p_1_002829	Nfu_t_1_002829	Nfu_c_1_002829	ENSLOCG00000008407	ENSG00000159840	ZYX
0.783365	0.722441	0.515358	1.17119	0.674655	0.470232	Nfu_t_1_002832	Nfu_g_1_001150		Nfu_p_1_002832	Nfu_t_1_002832	Nfu_c_1_002832	ENSLOCG00000007900	NA	NA
1.93906	2.1335	1.9767	2.39094	2.07287	1.71765	Nfu_t_1_002833	Nfu_g_1_001151	prpf31	Nfu_p_1_002833	Nfu_t_1_002833	Nfu_c_1_002833	ENSLOCG00000000007	ENSG00000105618	PRPF31
1.85194	1.65036	2.06061	1.76994	1.51968	1.6775	Nfu_t_1_002834	Nfu_g_1_001152	vamp1	Nfu_p_1_002834	Nfu_t_1_002834	Nfu_c_1_002834	ENSLOCG00000007097	ENSG00000139190	VAMP1
0.00309587	0.564478	1.10923	1.02843	1.07341	0.50295	Nfu_t_1_002835	Nfu_g_1_001153	rpp38	Nfu_p_1_002835	Nfu_t_1_002835	Nfu_c_1_002835	ENSLOCG00000018347	ENSG00000152464	RPP38
1.84983	2.07973	1.93795	1.71137	1.65196	2.09913	Nfu_t_1_002837	Nfu_g_1_001154	MRPL51	Nfu_p_1_002837	Nfu_t_1_002837	Nfu_c_1_002837	ENSLOCG00000007108	ENSG00000111639	MRPL51
1.88493	1.76821	2.19879	2.52116	1.9268	2.02985	Nfu_t_1_002838	Nfu_g_1_001155	rbp1a	Nfu_p_1_002838	Nfu_t_1_002838	Nfu_c_1_002838	ENSLOCG00000007648	ENSG00000139194	RBP5
-0.677201	-0.970035	-0.696963	-0.772791	-0.713983	-0.619595	Nfu_t_1_002839	Nfu_g_1_001156	cicb	Nfu_p_1_002839	Nfu_t_1_002839	Nfu_c_1_002839	ENSLOCG00000004648	ENSG00000079432	CIC
-2.9048	-2.94775	-2.0384	-2.89306	-2.63353	-2.02404	Nfu_t_1_002841	Nfu_g_1_001157	NCBP1 (1 of 2)	Nfu_p_1_002841	Nfu_t_1_002841	Nfu_c_1_002841	NA	NA	NA
0.520299	0.895325	0.592802	0.130759	1.15397	1.07796	Nfu_t_1_002842	Nfu_g_1_001158	itga10	Nfu_p_1_002842	Nfu_t_1_002842	Nfu_c_1_002842	ENSLOCG00000006355	ENSG00000143127	ITGA10
1.58924	1.50246	1.44717	1.29424	1.37814	1.35672	Nfu_t_1_002844	Nfu_g_1_001159	usp5	Nfu_p_1_002844	Nfu_t_1_002844	Nfu_c_1_002844	ENSLOCG00000007807	ENSG00000111667	USP5
-0.54495	-0.286396	-0.18323	-0.536859	0.746106	-0.0360803	Nfu_t_1_002845	Nfu_g_1_001160	zgc:73075	Nfu_p_1_002845	Nfu_t_1_002845	Nfu_c_1_002845	ENSLOCG00000000823	ENSG00000109047	RCVRN
-4.74669	-4.74669	-3.74514	-4.6074	-4.61557	-4.61557	Nfu_t_1_002846	Nfu_g_1_001161	CU302316.1	Nfu_p_1_002846	Nfu_t_1_002846	Nfu_c_1_002846	NA	NA	NA
0.805037	0.588702	0.1937	0.512876	0.344694	0.397971	Nfu_t_1_002847	Nfu_g_1_001162	ADAMTSL4	Nfu_p_1_002847	Nfu_t_1_002847	Nfu_c_1_002847	ENSLOCG00000014576	ENSG00000187720	THSD4
3.44146	3.89992	3.03124	3.35143	3.44148	3.1968	Nfu_t_1_002850	Nfu_g_1_001163	ECM1 (2 of 2)	Nfu_p_1_002850	Nfu_t_1_002850	Nfu_c_1_002850	ENSLOCG00000007284	NA	NA
-0.078549	0.177791	0.175041	-0.0679576	0.167847	0.349445	Nfu_t_1_002851	Nfu_g_1_001164	rbfox1l	Nfu_p_1_002851	Nfu_t_1_002851	Nfu_c_1_002851	ENSLOCG00000012267	ENSG00000167281	RBFOX3
0.573051	0.350274	0.581477	0.810682	0.870004	0.412536	Nfu_t_1_002854	Nfu_g_1_001165	NAT14	Nfu_p_1_002854	Nfu_t_1_002854	Nfu_c_1_002854	NA	NA	NA
1.77075	1.75649	1.43095	1.34026	1.50972	1.67653	Nfu_t_1_002855	Nfu_g_1_001166	CYTH2	Nfu_p_1_002855	Nfu_t_1_002855	Nfu_c_1_002855	ENSLOCG00000012720	ENSG00000108669	CYTH1
0.27362	-0.172132	0.258874	-0.163542	0.126651	0.698949	Nfu_t_1_002856	Nfu_g_1_001167	si:dkeyp-69b9.3	Nfu_p_1_002856	Nfu_t_1_002856	Nfu_c_1_002856	ENSLOCG00000012138	ENSG00000141052	MYOCD
1.66065	1.85092	2.31824	2.20301	1.66882	2.03046	Nfu_t_1_002859	Nfu_g_1_001168	rps27.2	Nfu_p_1_002859	Nfu_t_1_002859	Nfu_c_1_002859	ENSLOCG00000006701	ENSG00000177954	RPS27
1.53009	1.3589	1.09002	0.631334	0.823913	0.773736	Nfu_t_1_002860	Nfu_g_1_001169	lpcat3	Nfu_p_1_002860	Nfu_t_1_002860	Nfu_c_1_002860	ENSLOCG00000007684	ENSG00000111684	LPCAT3
2.40003	2.15393	2.4455	2.27396	2.03946	2.17986	Nfu_t_1_002861	Nfu_g_1_001170	tomm40	Nfu_p_1_002861	Nfu_t_1_002861	Nfu_c_1_002861	ENSLOCG00000004372	ENSG00000130204	TOMM40
2.22763	2.08844	2.26941	2.33817	2.05504	2.32786	Nfu_t_1_002862	Nfu_g_1_001171	isoc2	Nfu_p_1_002862	Nfu_t_1_002862	Nfu_c_1_002862	ENSLOCG00000008332	ENSG00000066583	ISOC1
-0.0499308	-0.0499308	-0.040279	-0.040279	-0.0495877	-0.0495877	Nfu_t_1_002866	Nfu_g_1_001172	PGBD4 (1 of 7)	Nfu_p_1_002866	Nfu_t_1_002866	Nfu_c_1_002866	ENSLOCG00000015036	ENSG00000182405	PGBD4
1.85947	1.74944	1.49223	2.0809	2.14755	1.92366	Nfu_t_1_002870	Nfu_g_1_001173	cldn12	Nfu_p_1_002870	Nfu_t_1_002870	Nfu_c_1_002870	ENSLOCG00000018346	ENSG00000157224	CLDN12
1.69073	2.00348	2.21744	2.09041	1.76735	2.19442	Nfu_t_1_002871	Nfu_g_1_001174	cdc42l	Nfu_p_1_002871	Nfu_t_1_002871	Nfu_c_1_002871	ENSLOCG00000007407	NA	NA
1.39181	1.80094	1.7713	1.41418	1.36223	1.48216	Nfu_t_1_002872	Nfu_g_1_001175	trim35-28	Nfu_p_1_002872	Nfu_t_1_002872	Nfu_c_1_002872	ENSLOCG00000016064	ENSG00000104228	TRIM35
1.90594	2.42363	2.59869	3.39582	2.24562	2.55908	Nfu_t_1_002879	Nfu_g_1_001176	CRABP2 (2 of 3)	Nfu_p_1_002879	Nfu_t_1_002879	Nfu_c_1_002879	ENSLOCG00000006421	ENSG00000143320	CRABP2
0.171188	0.236759	0.18617	0.666621	0.495012	0.197888	Nfu_t_1_002880	Nfu_g_1_001177	plekhg6	Nfu_p_1_002880	Nfu_t_1_002880	Nfu_c_1_002880	ENSLOCG00000006859	ENSG00000008323	PLEKHG6
1.30927	0.930439	1.05096	0.328722	0.993948	0.768757	Nfu_t_1_002881	Nfu_g_1_001178	fam131bb	Nfu_p_1_002881	Nfu_t_1_002881	Nfu_c_1_002881	ENSLOCG00000008790	ENSG00000175182	FAM131A
-1.67421	-2.03073	-1.85829	-1.94085	-1.23319	-1.4107	Nfu_t_1_002882	Nfu_g_1_001179	atn1	Nfu_p_1_002882	Nfu_t_1_002882	Nfu_c_1_002882	ENSLOCG00000007356	ENSG00000111676	ATN1
1.1125	0.656356	0.700046	0.519036	0.628663	0.482208	Nfu_t_1_002893	Nfu_g_1_001180	nacad	Nfu_p_1_002893	Nfu_t_1_002893	Nfu_c_1_002893	ENSLOCG00000005734	ENSG00000136274	NACAD
2.46337	2.53133	2.53683	2.39961	2.22591	2.3446	Nfu_t_1_002894	Nfu_g_1_001181	necap1	Nfu_p_1_002894	Nfu_t_1_002894	Nfu_c_1_002894	ENSLOCG00000007836	ENSG00000157191	NECAP2
2.01849	2.06215	2.20129	1.96645	1.89147	2.0393	Nfu_t_1_002895	Nfu_g_1_001182	psmd4a	Nfu_p_1_002895	Nfu_t_1_002895	Nfu_c_1_002895	ENSLOCG00000007396	ENSG00000143398	PIP5K1A
1.79471	1.72026	1.53681	1.16681	1.31419	1.22121	Nfu_t_1_002896	Nfu_g_1_001183	m6pr	Nfu_p_1_002896	Nfu_t_1_002896	Nfu_c_1_002896	ENSLOCG00000008310	ENSG00000003056	M6PR
3.27661	3.29235	3.70226	3.9112	3.28787	3.62206	Nfu_t_1_002897	Nfu_g_1_001184	sec61b	Nfu_p_1_002897	Nfu_t_1_002897	Nfu_c_1_002897	ENSLOCG00000005335	ENSG00000106803	SEC61B
0.205734	-0.0318304	0.0417157	-0.268578	-0.00894449	-0.093082	Nfu_t_1_002899	Nfu_g_1_001185	hcn4	Nfu_p_1_002899	Nfu_t_1_002899	Nfu_c_1_002899	ENSLOCG00000014551	ENSG00000138622	HCN4
-0.0498539	-0.426752	-0.649088	0.0217973	-0.41636	0.202287	Nfu_t_1_002904	Nfu_g_1_001186	invs	Nfu_p_1_002904	Nfu_t_1_002904	Nfu_c_1_002904	ENSLOCG00000005427	ENSG00000119509	INVS
0.383809	0.298265	0.403654	0.646742	0.228739	0.210756	Nfu_t_1_002908	Nfu_g_1_001187	EPHB6	Nfu_p_1_002908	Nfu_t_1_002908	Nfu_c_1_002908	ENSLOCG00000008258	ENSG00000106123	EPHB6
1.03129	0.465786	1.19393	1.72964	0.596576	0.827108	Nfu_t_1_002910	Nfu_g_1_001188	si:ch211-195b13.1	Nfu_p_1_002910	Nfu_t_1_002910	Nfu_c_1_002910	ENSLOCG00000016226	ENSG00000118515	SGK1
0.953173	0.376771	0.694341	0.471705	0.829828	0.705735	Nfu_t_1_002921	Nfu_g_1_001189	scrt1a	Nfu_p_1_002921	Nfu_t_1_002921	Nfu_c_1_002921	ENSLOCG00000007573	ENSG00000261678	SCRT1
2.65026	2.55258	2.27182	1.90909	2.60217	2.3652	Nfu_t_1_002922	Nfu_g_1_001190	si:dkeyp-77h1.4	Nfu_p_1_002922	Nfu_t_1_002922	Nfu_c_1_002922	NA	NA	NA
0.965479	1.14697	1.64483	2.49091	0.631942	0.838613	Nfu_t_1_002923	Nfu_g_1_001191	CBLC	Nfu_p_1_002923	Nfu_t_1_002923	Nfu_c_1_002923	ENSLOCG00000004326	ENSG00000142273	CBLC
-0.27881	0.215235	0.348695	0.387421	0.462611	0.579096	Nfu_t_1_002928	Nfu_g_1_001192	pkma	Nfu_p_1_002928	Nfu_t_1_002928	Nfu_c_1_002928	ENSLOCG00000015130	ENSG00000067225	PKM
1.61117	1.51876	1.24352	1.20882	1.28692	1.04736	Nfu_t_1_002929	Nfu_g_1_001193	megf8	Nfu_p_1_002929	Nfu_t_1_002929	Nfu_c_1_002929	ENSLOCG00000004499	ENSG00000105429	MEGF8
0.958105	0.759717	0.763879	0.668189	0.690718	0.670472	Nfu_t_1_002932	Nfu_g_1_001194	tex10	Nfu_p_1_002932	Nfu_t_1_002932	Nfu_c_1_002932	ENSLOCG00000005439	ENSG00000136891	TEX10
0.740334	1.02859	0.50593	1.33071	1.15696	1.11664	Nfu_t_1_002935	Nfu_g_1_001195	C1S (1 of 2)	Nfu_p_1_002935	Nfu_t_1_002935	Nfu_c_1_002935	ENSLOCG00000007609	ENSG00000182326	C1S
2.10709	2.12581	1.83942	2.16496	2.3499	2.43019	Nfu_t_1_002938	Nfu_g_1_001196	glipr2l	Nfu_p_1_002938	Nfu_t_1_002938	Nfu_c_1_002938	ENSLOCG00000005303	ENSG00000122694	GLIPR2
-1.38995	-1.75129	-1.14083	-1.72083	-0.211638	-1.10891	Nfu_t_1_002939	Nfu_g_1_001197		Nfu_p_1_002939	Nfu_t_1_002939	Nfu_c_1_002939	NA	NA	NA
-0.478258	-0.359647	-0.287066	-0.123602	-0.230788	-0.396989	Nfu_t_1_002942	Nfu_g_1_001198	fam171a1	Nfu_p_1_002942	Nfu_t_1_002942	Nfu_c_1_002942	ENSLOCG00000010436	ENSG00000148468	FAM171A1
-0.00175742	-0.216719	-0.650392	0.434344	-0.387736	-0.229212	Nfu_t_1_002943	Nfu_g_1_001199	si:dkey-250k15.4	Nfu_p_1_002943	Nfu_t_1_002943	Nfu_c_1_002943	NA	NA	NA
1.63193	1.18888	1.54477	1.27658	0.934136	1.55043	Nfu_t_1_002945	Nfu_g_1_001200	si:dkey-38o19.8	Nfu_p_1_002945	Nfu_t_1_002945	Nfu_c_1_002945	ENSLOCG00000008171	ENSG00000065970	FOXJ2
-0.711619	-0.00470985	-0.268412	-0.945379	1.14533	0.385185	Nfu_t_1_002947	Nfu_g_1_001201	cdh17	Nfu_p_1_002947	Nfu_t_1_002947	Nfu_c_1_002947	ENSLOCG00000010121	ENSG00000079112	CDH17
1.32414	1.4274	1.30537	1.30524	1.40532	1.25194	Nfu_t_1_002948	Nfu_g_1_001202	erp44	Nfu_p_1_002948	Nfu_t_1_002948	Nfu_c_1_002948	ENSLOCG00000005398	ENSG00000023318	ERP44
-0.785184	-0.785184	-0.73429	1.06669	-0.422525	0.130918	Nfu_t_1_002949	Nfu_g_1_001203	zgc:92066	Nfu_p_1_002949	Nfu_t_1_002949	Nfu_c_1_002949	ENSLOCG00000002153	ENSG00000087086	FTL
0.782989	0.526826	0.484098	0.537546	0.642726	0.506364	Nfu_t_1_002950	Nfu_g_1_001204	iffo1b	Nfu_p_1_002950	Nfu_t_1_002950	Nfu_c_1_002950	ENSLOCG00000006916	ENSG00000010295	IFFO1
-0.184041	-0.702083	-1.1207	-0.956272	0.972064	0.0752182	Nfu_t_1_002951	Nfu_g_1_001205		Nfu_p_1_002951	Nfu_t_1_002951	Nfu_c_1_002951	NA	NA	NA
2.01965	1.02143	0.950785	1.26486	1.14385	1.0766	Nfu_t_1_002952	Nfu_g_1_001206	prkcg	Nfu_p_1_002952	Nfu_t_1_002952	Nfu_c_1_002952	ENSLOCG00000013639	ENSG00000154229	PRKCA
0.941262	0.374745	0.356838	1.35981	1.28576	0.742965	Nfu_t_1_002953	Nfu_g_1_001207	efna3b	Nfu_p_1_002953	Nfu_t_1_002953	Nfu_c_1_002953	ENSLOCG00000006835	ENSG00000251246	RP11-540D14.8
-0.133422	0.00330693	-0.595644	0.425086	0.216536	0.158686	Nfu_t_1_002954	Nfu_g_1_001208	clcn1a	Nfu_p_1_002954	Nfu_t_1_002954	Nfu_c_1_002954	ENSLOCG00000008392	ENSG00000188037	CLCN1
0.652977	0.274299	0.177752	0.107338	0.250472	0.464656	Nfu_t_1_002958	Nfu_g_1_001209	setdb1b	Nfu_p_1_002958	Nfu_t_1_002958	Nfu_c_1_002958	ENSLOCG00000006560	ENSG00000143379	SETDB1
0.0236249	0.198617	0.114381	-0.620398	0.478456	0.302222	Nfu_t_1_002959	Nfu_g_1_001210	nfasca	Nfu_p_1_002959	Nfu_t_1_002959	Nfu_c_1_002959	ENSLOCG00000004689	NA	NA
1.51755	1.45155	1.739	1.72793	1.32945	1.21711	Nfu_t_1_002960	Nfu_g_1_001211	wu:fj39g12	Nfu_p_1_002960	Nfu_t_1_002960	Nfu_c_1_002960	ENSLOCG00000006971	NA	NA
-0.429855	-0.117926	-0.429512	-0.389527	0.232261	0.27837	Nfu_t_1_002969	Nfu_g_1_001212	esrp1	Nfu_p_1_002969	Nfu_t_1_002969	Nfu_c_1_002969	ENSLOCG00000010059	ENSG00000104413	ESRP1
-0.0608496	0.112571	-0.0220379	0.037779	0.120651	0.00163245	Nfu_t_1_002974	Nfu_g_1_001213	si:ch211-150j10.4	Nfu_p_1_002974	Nfu_t_1_002974	Nfu_c_1_002974	ENSLOCG00000013767	NA	NA
-0.0109869	-0.0109869	-0.0325099	-0.0325099	-0.0188055	-0.0188055	Nfu_t_1_002977	Nfu_g_1_001214	ceacam1	Nfu_p_1_002977	Nfu_t_1_002977	Nfu_c_1_002977	ENSLOCG00000004548	ENSG00000079385	CEACAM1
		-0.038793	-0.038793			Nfu_t_1_002978	Nfu_g_1_001215		Nfu_p_1_002978	Nfu_t_1_002978	Nfu_c_1_002978	NA	NA	NA
0.5654	0.293871	0.307431	0.564749	0.0734183	0.252033	Nfu_t_1_002979	Nfu_g_1_001216	pou2f2b	Nfu_p_1_002979	Nfu_t_1_002979	Nfu_c_1_002979	ENSLOCG00000009711	ENSG00000143190	POU2F1
1.07841	0.66794	0.71748	0.826082	0.570129	0.697167	Nfu_t_1_002981	Nfu_g_1_001217	TRIM46 (2 of 2)	Nfu_p_1_002981	Nfu_t_1_002981	Nfu_c_1_002981	ENSLOCG00000008980	ENSG00000152503	TRIM36
3.27135	3.63007	3.72523	3.74167	3.62396	3.54219	Nfu_t_1_002983	Nfu_g_1_001218	prpf31	Nfu_p_1_002983	Nfu_t_1_002983	Nfu_c_1_002983	ENSLOCG00000000007	ENSG00000105618	PRPF31
0.993587	1.09533	1.16019	1.23158	1.02498	1.161	Nfu_t_1_002985	Nfu_g_1_001219	l3mbtl1b	Nfu_p_1_002985	Nfu_t_1_002985	Nfu_c_1_002985	ENSLOCG00000004175	NA	NA
0.448667	-0.118443	1.92042	5.28607	1.57486	1.21048	Nfu_t_1_002987	Nfu_g_1_001220	si:ch211-154o6.6	Nfu_p_1_002987	Nfu_t_1_002987	Nfu_c_1_002987	ENSLOCG00000007155	NA	NA
1.72493	1.4615	1.57667	2.19659	2.17984	1.52429	Nfu_t_1_002989	Nfu_g_1_001221	APCS	Nfu_p_1_002989	Nfu_t_1_002989	Nfu_c_1_002989	ENSLOCG00000013082	ENSG00000132693	CRP
-1.23072	-1.23072	-1.07158	-1.07158	-1.0772	-1.0772	Nfu_t_1_002993	Nfu_g_1_001222	apoa4	Nfu_p_1_002993	Nfu_t_1_002993	Nfu_c_1_002993	NA	NA	NA
-0.473804	0.112446	0.355266	0.16257	0.190196	0.0585186	Nfu_t_1_002994	Nfu_g_1_001223	CD27	Nfu_p_1_002994	Nfu_t_1_002994	Nfu_c_1_002994	ENSLOCG00000007401	ENSG00000186891	TNFRSF18
1.59382	1.87357	1.62335	1.82537	1.57432	1.79081	Nfu_t_1_002995	Nfu_g_1_001224	eif3ja	Nfu_p_1_002995	Nfu_t_1_002995	Nfu_c_1_002995	ENSLOCG00000013769	ENSG00000104131	EIF3J
-0.659324	-0.476396	-0.368873	-0.138057	0.082114	0.0756573	Nfu_t_1_002999	Nfu_g_1_001225	ncapd2	Nfu_p_1_002999	Nfu_t_1_002999	Nfu_c_1_002999	ENSLOCG00000006987	ENSG00000010292	NCAPD2
0.795644	0.786051	1.10964	1.86321	1.12852	1.01608	Nfu_t_1_003000	Nfu_g_1_001226	cdc42ep1	Nfu_p_1_003000	Nfu_t_1_003000	Nfu_c_1_003000	ENSLOCG00000017759	ENSG00000179604	CDC42EP4
0.0567353	-0.1288	-0.0841276	0.703421	0.10738	0.0786772	Nfu_t_1_003002	Nfu_g_1_001228	rad54b	Nfu_p_1_003002	Nfu_t_1_003002	Nfu_c_1_003002	ENSLOCG00000010100	ENSG00000197275	RAD54B
2.50362	2.57042	2.57054	2.3381	2.49721	2.37815	Nfu_t_1_003003	Nfu_g_1_001229	eno2	Nfu_p_1_003003	Nfu_t_1_003003	Nfu_c_1_003003	ENSLOCG00000007366	ENSG00000111674	ENO2
0.324575	0.553682	1.78812	1.66995	2.52822	3.47386	Nfu_t_1_003005	Nfu_g_1_001230	s100a10b	Nfu_p_1_003005	Nfu_t_1_003005	Nfu_c_1_003005	ENSLOCG00000010147	ENSG00000163993	S100P
0.449654	-0.21956	0.400311	0.7338	0.104864	0.178303	Nfu_t_1_003007	Nfu_g_1_001231	epb41l4b	Nfu_p_1_003007	Nfu_t_1_003007	Nfu_c_1_003007	ENSLOCG00000005168	ENSG00000095203	EPB41L4B
2.10826	2.10753	2.16932	1.75028	1.8953	1.91315	Nfu_t_1_003011	Nfu_g_1_001232	tnfrsf1a	Nfu_p_1_003011	Nfu_t_1_003011	Nfu_c_1_003011	ENSLOCG00000006877	ENSG00000067182	TNFRSF1A
2.66317	2.44309	2.65942	2.89168	2.40523	2.28864	Nfu_t_1_003012	Nfu_g_1_001233	gsk3ab	Nfu_p_1_003012	Nfu_t_1_003012	Nfu_c_1_003012	NA	NA	NA
1.6446	1.78901	0.739118	0.627001	1.46255	1.32349	Nfu_t_1_003015	Nfu_g_1_001235	zgc:158689	Nfu_p_1_003015	Nfu_t_1_003015	Nfu_c_1_003015	ENSLOCG00000012924	ENSG00000175866	BAIAP2
-2.01538	-2.01538	-1.70685	-1.70685	-1.41901	-1.29322	Nfu_t_1_003018	Nfu_g_1_001236		Nfu_p_1_003018	Nfu_t_1_003018	Nfu_c_1_003018	NA	NA	NA
0.976686	0.757381	1.07283	0.510346	1.11854	0.995394	Nfu_t_1_003019	Nfu_g_1_001237	zgc:153215	Nfu_p_1_003019	Nfu_t_1_003019	Nfu_c_1_003019	ENSLOCG00000018344	ENSG00000183808	RBM12B
2.29804	2.1626	1.87829	2.38963	1.97602	1.79495	Nfu_t_1_003020	Nfu_g_1_001238	DDR1	Nfu_p_1_003020	Nfu_t_1_003020	Nfu_c_1_003020	ENSLOCG00000007142	ENSG00000162733	DDR2
-0.739111	-0.702918	-0.372583	-0.0668598	-0.595476	-0.61269	Nfu_t_1_003026	Nfu_g_1_001239	RASIP1	Nfu_p_1_003026	Nfu_t_1_003026	Nfu_c_1_003026	ENSLOCG00000008104	ENSG00000105538	RASIP1
-0.15187	-0.15187	0.0941502	-0.106806	-0.120996	0.246068	Nfu_t_1_003027	Nfu_g_1_001240	il11a	Nfu_p_1_003027	Nfu_t_1_003027	Nfu_c_1_003027	NA	NA	NA
-0.677988	-1.08061	-0.586498	-0.558526	-0.531868	-0.658546	Nfu_t_1_003029	Nfu_g_1_001241	ptpn3	Nfu_p_1_003029	Nfu_t_1_003029	Nfu_c_1_003029	ENSLOCG00000005125	ENSG00000070159	PTPN3
1.27379	1.75211	1.95546	2.4001	1.56775	1.66471	Nfu_t_1_003035	Nfu_g_1_001242	INO80E	Nfu_p_1_003035	Nfu_t_1_003035	Nfu_c_1_003035	ENSLOCG00000011107	ENSG00000169592	INO80E
2.09309	2.00355	2.45514	2.56412	2.34318	2.36868	Nfu_t_1_003043	Nfu_g_1_001243	CABZ01072585.1	Nfu_p_1_003043	Nfu_t_1_003043	Nfu_c_1_003043	ENSLOCG00000010541	NA	NA
-0.0534928	-0.380538	-0.170282	0.0819663	-0.250914	0.0836623	Nfu_t_1_003045	Nfu_g_1_001244	she	Nfu_p_1_003045	Nfu_t_1_003045	Nfu_c_1_003045	ENSLOCG00000006851	ENSG00000169291	SHE
-0.162384	-0.199472	0.0134235	-0.226401	0.0564053	-0.124114	Nfu_t_1_003049	Nfu_g_1_001245	kcnn3	Nfu_p_1_003049	Nfu_t_1_003049	Nfu_c_1_003049	ENSLOCG00000008989	ENSG00000080709	KCNN2
0.491765	0.25103	0.278683	0.540407	0.309649	0.540278	Nfu_t_1_003052	Nfu_g_1_001246	MDC1	Nfu_p_1_003052	Nfu_t_1_003052	Nfu_c_1_003052	ENSLOCG00000012517	ENSG00000157212	PAXIP1
0.88866	0.901021	1.29995	1.18649	0.941431	0.753357	Nfu_t_1_003053	Nfu_g_1_001247	tmem107l	Nfu_p_1_003053	Nfu_t_1_003053	Nfu_c_1_003053	ENSLOCG00000013332	ENSG00000179029	TMEM107
1.34035	0.972626	0.952015	0.911041	0.620093	0.498802	Nfu_t_1_003054	Nfu_g_1_001248	prkcg	Nfu_p_1_003054	Nfu_t_1_003054	Nfu_c_1_003054	ENSLOCG00000005443	ENSG00000166501	PRKCB
1.67888	2.39919	1.56252	2.23766	2.33808	2.16872	Nfu_t_1_003055	Nfu_g_1_001249	RIIAD1	Nfu_p_1_003055	Nfu_t_1_003055	Nfu_c_1_003055	ENSLOCG00000007488	ENSG00000178796	RIIAD1
0.852704	0.712447	0.119997	0.0597137	0.516055	0.340586	Nfu_t_1_003061	Nfu_g_1_001251	chd4b	Nfu_p_1_003061	Nfu_t_1_003061	Nfu_c_1_003061	ENSLOCG00000007438	ENSG00000111642	CHD4
0.10634	0.394646	0.376821	0.693657	0.857257	0.563945	Nfu_t_1_003067	Nfu_g_1_001252	ceacam1	Nfu_p_1_003067	Nfu_t_1_003067	Nfu_c_1_003067	ENSLOCG00000004548	ENSG00000079385	CEACAM1
1.77535	1.27447	1.58568	0.810408	1.4625	0.945182	Nfu_t_1_003073	Nfu_g_1_001253	cacng7b	Nfu_p_1_003073	Nfu_t_1_003073	Nfu_c_1_003073	ENSLOCG00000013635	ENSG00000075429	CACNG5
1.22427	0.90303	0.962766	1.27578	0.77916	0.832708	Nfu_t_1_003076	Nfu_g_1_001254	leprel2	Nfu_p_1_003076	Nfu_t_1_003076	Nfu_c_1_003076	ENSLOCG00000007785	ENSG00000110811	P3H3
1.42091	1.34114	1.49836	1.76177	1.53781	1.38424	Nfu_t_1_003077	Nfu_g_1_001255	rundc3b	Nfu_p_1_003077	Nfu_t_1_003077	Nfu_c_1_003077	ENSLOCG00000010363	ENSG00000105784	RUNDC3B
0.124109	0.161005	-0.0471822	-0.0471822	0.334248	-0.0612478	Nfu_t_1_003087	Nfu_g_1_001256	pvrl2l	Nfu_p_1_003087	Nfu_t_1_003087	Nfu_c_1_003087	ENSLOCG00000000554	ENSG00000130202	NECTIN2
1.04872	0.852456	1.0104	0.971252	1.01262	0.500579	Nfu_t_1_003090	Nfu_g_1_001257	cacng8b	Nfu_p_1_003090	Nfu_t_1_003090	Nfu_c_1_003090	ENSLOCG00000013633	ENSG00000075461	CACNG4
-2.0385	-1.5433	-1.54136	-1.12829	-1.58791	-1.13661	Nfu_t_1_003095	Nfu_g_1_001258	ZNF580	Nfu_p_1_003095	Nfu_t_1_003095	Nfu_c_1_003095	ENSLOCG00000000549	ENSG00000180626	ZNF594
-0.366849	-0.723283	-0.632145	-0.899365	-0.624029	-0.523451	Nfu_t_1_003100	Nfu_g_1_001259	megf8	Nfu_p_1_003100	Nfu_t_1_003100	Nfu_c_1_003100	ENSLOCG00000000928	ENSG00000088812	ATRN
1.08905	1.01372	0.763979	0.762586	0.901228	0.566706	Nfu_t_1_003101	Nfu_g_1_001260	mboat7	Nfu_p_1_003101	Nfu_t_1_003101	Nfu_c_1_003101	ENSLOCG00000007984	ENSG00000125505	MBOAT7
-0.310145	-0.369385	0.259875	0.266376	0.033135	0.0235793	Nfu_t_1_003102	Nfu_g_1_001261	znf687b	Nfu_p_1_003102	Nfu_t_1_003102	Nfu_c_1_003102	ENSLOCG00000011902	ENSG00000074657	ZNF532
-0.834541	-1.35725	-0.783036	-0.588414	-0.962819	-1.00579	Nfu_t_1_003107	Nfu_g_1_001262	tars	Nfu_p_1_003107	Nfu_t_1_003107	Nfu_c_1_003107	ENSLOCG00000011402	ENSG00000113407	TARS
-1.30679	-1.15099	-0.890179	-0.638553	-0.765583	-0.306108	Nfu_t_1_003108	Nfu_g_1_001263	RORC	Nfu_p_1_003108	Nfu_t_1_003108	Nfu_c_1_003108	ENSLOCG00000009712	ENSG00000198963	RORB
1.63279	1.72144	1.71459	1.61449	1.60067	1.47967	Nfu_t_1_003111	Nfu_g_1_001264	u2af2b	Nfu_p_1_003111	Nfu_t_1_003111	Nfu_c_1_003111	ENSLOCG00000010843	NA	NA
1.96308	1.81322	1.67553	1.8617	1.63544	1.82794	Nfu_t_1_003112	Nfu_g_1_001265	galnt1	Nfu_p_1_003112	Nfu_t_1_003112	Nfu_c_1_003112	ENSLOCG00000005248	ENSG00000141429	GALNT1
3.27007	3.06057	3.21622	3.2755	2.92387	2.928	Nfu_t_1_003113	Nfu_g_1_001266	flot1b	Nfu_p_1_003113	Nfu_t_1_003113	Nfu_c_1_003113	ENSLOCG00000003267	ENSG00000132589	FLOT2
1.77666	1.72425	1.85371	1.51797	1.63303	1.48706	Nfu_t_1_003114	Nfu_g_1_001267	GSTK1 (1 of 4)	Nfu_p_1_003114	Nfu_t_1_003114	Nfu_c_1_003114	NA	NA	NA
-0.682729	-0.0935619	0.191714	-0.85839	0.255394	0.466942	Nfu_t_1_003115	Nfu_g_1_001268	si:dkey-87o1.2	Nfu_p_1_003115	Nfu_t_1_003115	Nfu_c_1_003115	NA	NA	NA
0.323803	0.260116	0.263284	0.441615	-0.13118	-0.144154	Nfu_t_1_003117	Nfu_g_1_001270	atp8b2	Nfu_p_1_003117	Nfu_t_1_003117	Nfu_c_1_003117	ENSLOCG00000007522	NA	NA
0.731727	0.805363	1.07886	1.35199	0.845501	1.1116	Nfu_t_1_003125	Nfu_g_1_001271	si:dkey-40n15.1	Nfu_p_1_003125	Nfu_t_1_003125	Nfu_c_1_003125	ENSLOCG00000000212	ENSG00000167384	ZNF180
0.774199	0.760598	1.15023	1.02624	0.751958	1.07119	Nfu_t_1_003126	Nfu_g_1_001272	flad1	Nfu_p_1_003126	Nfu_t_1_003126	Nfu_c_1_003126	ENSLOCG00000007025	ENSG00000160688	FLAD1
-0.733329	-1.43339	-0.576498	-0.559746	-1.15928	-1.40448	Nfu_t_1_003128	Nfu_g_1_001273	SPHK2	Nfu_p_1_003128	Nfu_t_1_003128	Nfu_c_1_003128	ENSLOCG00000013477	ENSG00000176170	SPHK1
0.923905	0.913022	1.17418	0.772186	0.689846	0.837038	Nfu_t_1_003133	Nfu_g_1_001274	tmc4	Nfu_p_1_003133	Nfu_t_1_003133	Nfu_c_1_003133	ENSLOCG00000006941	ENSG00000170537	TMC7
2.52602	2.32058	2.38002	2.19189	2.38298	2.31692	Nfu_t_1_003134	Nfu_g_1_001275	TTYH1	Nfu_p_1_003134	Nfu_t_1_003134	Nfu_c_1_003134	ENSLOCG00000012847	ENSG00000141540	TTYH2
0.892052	0.830291	0.861997	0.721823	1.07322	1.0247	Nfu_t_1_003143	Nfu_g_1_001276	myh14	Nfu_p_1_003143	Nfu_t_1_003143	Nfu_c_1_003143	ENSLOCG00000013203	ENSG00000133026	MYH10
2.60974	2.46137	3.19958	2.8433	2.27615	2.33192	Nfu_t_1_003146	Nfu_g_1_001277	osgin2	Nfu_p_1_003146	Nfu_t_1_003146	Nfu_c_1_003146	ENSLOCG00000010290	ENSG00000164823	OSGIN2
0.904862	1.0502	1.03246	1.1537	1.12372	0.84628	Nfu_t_1_003152	Nfu_g_1_001278	nr4a3	Nfu_p_1_003152	Nfu_t_1_003152	Nfu_c_1_003152	ENSLOCG00000005350	ENSG00000119508	NR4A3
2.39022	2.21555	2.143	1.87696	2.21678	2.0254	Nfu_t_1_003160	Nfu_g_1_001279	ntd5	Nfu_p_1_003160	Nfu_t_1_003160	Nfu_c_1_003160	ENSLOCG00000013660	ENSG00000091583	APOH
						Nfu_t_1_003161	Nfu_g_1_001280	si:ch211-264f5.6	Nfu_p_1_003161	Nfu_t_1_003161	Nfu_c_1_003161	ENSLOCG00000007125	ENSG00000089692	LAG3
1.75178	2.24835	1.71037	1.68015	1.77806	1.71309	Nfu_t_1_003162	Nfu_g_1_001281		Nfu_p_1_003162	Nfu_t_1_003162	Nfu_c_1_003162	NA	NA	NA
1.44347	1.14512	1.52992	1.58791	1.45828	1.278	Nfu_t_1_003164	Nfu_g_1_001282	erfl3	Nfu_p_1_003164	Nfu_t_1_003164	Nfu_c_1_003164	NA	NA	NA
1.46858	1.55711	1.2502	0.938787	1.43919	1.40176	Nfu_t_1_003165	Nfu_g_1_001283	cnot3a	Nfu_p_1_003165	Nfu_t_1_003165	Nfu_c_1_003165	ENSLOCG00000000005	ENSG00000088038	CNOT3
0.196965	0.356038	0.56647	0.919557	0.280062	0.679969	Nfu_t_1_003171	Nfu_g_1_001284	si:ch211-232m10.6	Nfu_p_1_003171	Nfu_t_1_003171	Nfu_c_1_003171	ENSLOCG00000006777	ENSG00000169181	GSG1L
2.05691	2.24693	2.5065	2.27556	2.01129	1.81103	Nfu_t_1_003172	Nfu_g_1_001285	steap4	Nfu_p_1_003172	Nfu_t_1_003172	Nfu_c_1_003172	ENSLOCG00000010512	ENSG00000127954	STEAP4
0.46801	0.34247	0.367032	0.119321	0.515723	0.368068	Nfu_t_1_003173	Nfu_g_1_001286	si:ch211-79l20.4	Nfu_p_1_003173	Nfu_t_1_003173	Nfu_c_1_003173	ENSLOCG00000010076	ENSG00000164944	KIAA1429
2.39189	0.669559	3.564	4.20045	2.20916	3.23556	Nfu_t_1_003174	Nfu_g_1_001287	zgc:66382	Nfu_p_1_003174	Nfu_t_1_003174	Nfu_c_1_003174	ENSLOCG00000002018	NA	NA
2.07805	1.7243	1.87917	1.89688	1.55361	1.6171	Nfu_t_1_003178	Nfu_g_1_001288	nbn	Nfu_p_1_003178	Nfu_t_1_003178	Nfu_c_1_003178	ENSLOCG00000010276	ENSG00000104320	NBN
1.44967	0.979264	1.6483	1.38469	0.59334	1.36759	Nfu_t_1_003183	Nfu_g_1_001290	C16H1orf43 (2 of 2)	Nfu_p_1_003183	Nfu_t_1_003183	Nfu_c_1_003183	NA	NA	NA
3.37975	3.10064	3.48583	3.6732	3.29749	3.24568	Nfu_t_1_003185	Nfu_g_1_001292	rnf115	Nfu_p_1_003185	Nfu_t_1_003185	Nfu_c_1_003185	ENSLOCG00000005159	ENSG00000070423	RNF126
1.28333	1.36271	0.648727	1.40557	1.18085	1.14284	Nfu_t_1_003187	Nfu_g_1_001293	phc1	Nfu_p_1_003187	Nfu_t_1_003187	Nfu_c_1_003187	ENSLOCG00000008278	ENSG00000111752	PHC1
0.357522	0.687106	0.627183	0.930087	0.709913	0.245506	Nfu_t_1_003189	Nfu_g_1_001294	znf574	Nfu_p_1_003189	Nfu_t_1_003189	Nfu_c_1_003189	ENSLOCG00000000549	ENSG00000180626	ZNF594
-0.577757	0.165763	-0.152187	1.13015	-0.0803771	-0.109709	Nfu_t_1_003191	Nfu_g_1_001295	cd79a	Nfu_p_1_003191	Nfu_t_1_003191	Nfu_c_1_003191	ENSLOCG00000004482	ENSG00000105369	CD79A
0.195723	-0.184198	-0.466073	-0.309939	-0.188439	-0.0860383	Nfu_t_1_003192	Nfu_g_1_001296	trpv6	Nfu_p_1_003192	Nfu_t_1_003192	Nfu_c_1_003192	ENSLOCG00000008244	ENSG00000127412	TRPV5
0.422373	0.134972	0.663921	0.941599	0.187796	0.873285	Nfu_t_1_003197	Nfu_g_1_001297	lipeb	Nfu_p_1_003197	Nfu_t_1_003197	Nfu_c_1_003197	ENSLOCG00000007501	ENSG00000144959	NCEH1
0.851121	0.852477	0.515898	0.838647	0.185803	1.14191	Nfu_t_1_003200	Nfu_g_1_001298	si:dkey-12j5.1	Nfu_p_1_003200	Nfu_t_1_003200	Nfu_c_1_003200	ENSLOCG00000010489	NA	NA
3.44023	3.4969	3.82976	4.01003	3.30797	3.56878	Nfu_t_1_003201	Nfu_g_1_001299	zgc:92606	Nfu_p_1_003201	Nfu_t_1_003201	Nfu_c_1_003201	ENSLOCG00000008340	ENSG00000139112	GABARAPL1
						Nfu_t_1_003202	Nfu_g_1_001300	tex10	Nfu_p_1_003202	Nfu_t_1_003202	Nfu_c_1_003202	ENSLOCG00000005439	ENSG00000136891	TEX10
0.717214	0.552845	0.644789	0.60312	0.740903	0.679631	Nfu_t_1_003204	Nfu_g_1_001301	ADAM22	Nfu_p_1_003204	Nfu_t_1_003204	Nfu_c_1_003204	ENSLOCG00000010320	ENSG00000008277	ADAM22
		0.19814		0.186579	-0.0015676	Nfu_t_1_003206	Nfu_g_1_001302	ceacam1	Nfu_p_1_003206	Nfu_t_1_003206	Nfu_c_1_003206	ENSLOCG00000001656	ENSG00000143341	HMCN1
1.55148	1.08956	1.05744	1.38717	1.20193	1.06841	Nfu_t_1_003208	Nfu_g_1_001304	arhgef1b	Nfu_p_1_003208	Nfu_t_1_003208	Nfu_c_1_003208	ENSLOCG00000002060	ENSG00000196914	ARHGEF12
-0.310448	-0.994929	-0.94672	-0.699276	-0.646776	-0.485039	Nfu_t_1_003210	Nfu_g_1_001305	zgc:158689	Nfu_p_1_003210	Nfu_t_1_003210	Nfu_c_1_003210	ENSLOCG00000000011	NA	NA
					0.459956	Nfu_t_1_003212	Nfu_g_1_001306	si:dkey-11o1.3	Nfu_p_1_003212	Nfu_t_1_003212	Nfu_c_1_003212	ENSLOCG00000012988	ENSG00000079385	CEACAM1
-0.452896	-0.363518	-0.305429	0.0570676	-0.179698	-0.110124	Nfu_t_1_003213	Nfu_g_1_001307	znf526	Nfu_p_1_003213	Nfu_t_1_003213	Nfu_c_1_003213	ENSLOCG00000000549	ENSG00000180626	ZNF594
0.164216	-0.00187473	-0.19559	0.728279	0.242011	0.037576	Nfu_t_1_003217	Nfu_g_1_001308	cgna	Nfu_p_1_003217	Nfu_t_1_003217	Nfu_c_1_003217	ENSLOCG00000007633	ENSG00000143375	CGN
-0.381326	0.587008	1.00507	0.985199	-0.228947	0.335186	Nfu_t_1_003220	Nfu_g_1_001309	zgc:92066	Nfu_p_1_003220	Nfu_t_1_003220	Nfu_c_1_003220	ENSLOCG00000002153	ENSG00000087086	FTL
1.09964	1.11746	1.01987	0.915845	1.13155	1.13008	Nfu_t_1_003225	Nfu_g_1_001310	slc25a40	Nfu_p_1_003225	Nfu_t_1_003225	Nfu_c_1_003225	ENSLOCG00000010352	ENSG00000075303	SLC25A40
2.12293	1.67447	1.60934	1.19733	1.76142	1.54308	Nfu_t_1_003231	Nfu_g_1_001311	RUSC1	Nfu_p_1_003231	Nfu_t_1_003231	Nfu_c_1_003231	ENSLOCG00000006319	ENSG00000160752	FDPS
0.510484	-0.0436184	0.0912958	-0.247475	0.112352	0.371643	Nfu_t_1_003234	Nfu_g_1_001312	si:dkey-92i15.4	Nfu_p_1_003234	Nfu_t_1_003234	Nfu_c_1_003234	ENSLOCG00000007578	ENSG00000116117	PARD3B
0.582978	0.555989	0.936641	1.07854	0.59922	0.805853	Nfu_t_1_003250	Nfu_g_1_001313	kiaa0907	Nfu_p_1_003250	Nfu_t_1_003250	Nfu_c_1_003250	ENSLOCG00000006286	ENSG00000132680	KIAA0907
-1.49784	-1.94424	-1.72175	-1.37717	-1.38978	-1.64007	Nfu_t_1_003257	Nfu_g_1_001314	grin2db	Nfu_p_1_003257	Nfu_t_1_003257	Nfu_c_1_003257	ENSLOCG00000011140	ENSG00000161509	GRIN2C
1.46712	1.3232	1.2646	1.23546	1.16629	1.15665	Nfu_t_1_003259	Nfu_g_1_001315	vars	Nfu_p_1_003259	Nfu_t_1_003259	Nfu_c_1_003259	ENSLOCG00000004240	ENSG00000204394	VARS
-0.608156	-0.256678	0.108153	1.03229	0.130857	0.372423	Nfu_t_1_003262	Nfu_g_1_001316	CU695006.1	Nfu_p_1_003262	Nfu_t_1_003262	Nfu_c_1_003262	ENSLOCG00000005233	ENSG00000113318	MSH3
-0.442751	-0.577587	-0.704588	-0.716667	-0.475397	-0.778734	Nfu_t_1_003264	Nfu_g_1_001317	LMTK3	Nfu_p_1_003264	Nfu_t_1_003264	Nfu_c_1_003264	ENSLOCG00000012934	ENSG00000181409	AATK
0.475092	0.638161	0.535628	1.93746	-0.0641441	0.541858	Nfu_t_1_003265	Nfu_g_1_001318	ceacam1	Nfu_p_1_003265	Nfu_t_1_003265	Nfu_c_1_003265	ENSLOCG00000004548	ENSG00000079385	CEACAM1
2.01717	2.26462	2.50981	2.06097	2.23293	1.80093	Nfu_t_1_003266	Nfu_g_1_001319	efna1b	Nfu_p_1_003266	Nfu_t_1_003266	Nfu_c_1_003266	ENSLOCG00000006835	ENSG00000251246	RP11-540D14.8
1.73353	1.72638	1.72628	1.4646	1.56528	1.63493	Nfu_t_1_003271	Nfu_g_1_001320	dap3	Nfu_p_1_003271	Nfu_t_1_003271	Nfu_c_1_003271	ENSLOCG00000006373	ENSG00000132676	DAP3
-0.113628	-0.0852234	-0.0467161	0.832036	0.106356	0.20546	Nfu_t_1_003272	Nfu_g_1_001321	FP085428.1	Nfu_p_1_003272	Nfu_t_1_003272	Nfu_c_1_003272	ENSLOCG00000007920	NA	NA
-0.195853	0.158414	-0.184495	-0.184495	-0.194221	-0.194221	Nfu_t_1_003273	Nfu_g_1_001322	aqp10a	Nfu_p_1_003273	Nfu_t_1_003273	Nfu_c_1_003273	ENSLOCG00000007547	ENSG00000143595	AQP10
1.39878	1.10611	1.41325	2.14084	-0.318326	1.81593	Nfu_t_1_003278	Nfu_g_1_001323	cdh17	Nfu_p_1_003278	Nfu_t_1_003278	Nfu_c_1_003278	ENSLOCG00000010121	ENSG00000079112	CDH17
3.39008	3.46485	3.9229	4.08289	3.65873	3.53611	Nfu_t_1_003280	Nfu_g_1_001324	s100a10b	Nfu_p_1_003280	Nfu_t_1_003280	Nfu_c_1_003280	ENSLOCG00000007141	ENSG00000197747	S100A10
1.62272	2.11032	-0.899829	-1.53242	0.505166	1.28307	Nfu_t_1_003281	Nfu_g_1_001325	s100t	Nfu_p_1_003281	Nfu_t_1_003281	Nfu_c_1_003281	ENSLOCG00000007123	ENSG00000188015	S100A3
0.508864	0.764492	1.17482	0.837659	0.151965	0.231298	Nfu_t_1_003282	Nfu_g_1_001326	SPSB2	Nfu_p_1_003282	Nfu_t_1_003282	Nfu_c_1_003282	ENSLOCG00000013513	ENSG00000111671	SPSB2
-0.317879	-0.637148	-0.493474	-0.00171588	-0.557062	-0.129397	Nfu_t_1_003285	Nfu_g_1_001327	tmem67	Nfu_p_1_003285	Nfu_t_1_003285	Nfu_c_1_003285	ENSLOCG00000010134	ENSG00000164953	TMEM67
1.80362	1.56569	1.63867	1.41879	1.33496	1.28723	Nfu_t_1_003288	Nfu_g_1_001328	alg2	Nfu_p_1_003288	Nfu_t_1_003288	Nfu_c_1_003288	ENSLOCG00000005323	ENSG00000119523	ALG2
0.556159	-0.0256779	0.586879	0.155678	0.396468	-0.0381612	Nfu_t_1_003289	Nfu_g_1_001329	abcb4	Nfu_p_1_003289	Nfu_t_1_003289	Nfu_c_1_003289	ENSLOCG00000010373	ENSG00000005471	ABCB4
0.907727	0.583904	0.857561	0.774766	1.04787	1.094	Nfu_t_1_003290	Nfu_g_1_001330	slc50a1	Nfu_p_1_003290	Nfu_t_1_003290	Nfu_c_1_003290	NA	NA	NA
-0.74891	-0.74891	-0.590407	-0.812405	0.149192	0.571882	Nfu_t_1_003292	Nfu_g_1_001331	cyp11c1	Nfu_p_1_003292	Nfu_t_1_003292	Nfu_c_1_003292	ENSLOCG00000014618	ENSG00000213578	CPLX3
2.46536	2.31472	2.78463	2.51799	2.36414	2.3315	Nfu_t_1_003294	Nfu_g_1_001332	mrpl17	Nfu_p_1_003294	Nfu_t_1_003294	Nfu_c_1_003294	ENSLOCG00000004435	ENSG00000158042	MRPL17
0.212931	-0.195568	1.15531	0.994609	0.374934	0.0604306	Nfu_t_1_003295	Nfu_g_1_001333	cyp11c1	Nfu_p_1_003295	Nfu_t_1_003295	Nfu_c_1_003295	ENSLOCG00000014925	ENSG00000140459	CYP11A1
-0.227092	0.0691	0.11159	-0.10172	0.299615	0.352224	Nfu_t_1_003296	Nfu_g_1_001334	CU693477.1	Nfu_p_1_003296	Nfu_t_1_003296	Nfu_c_1_003296	ENSLOCG00000008359	NA	NA
-1.28309	-1.60135	-1.05067	-0.0395644	-0.533996	-0.394667	Nfu_t_1_003297	Nfu_g_1_001335	LENG8	Nfu_p_1_003297	Nfu_t_1_003297	Nfu_c_1_003297	ENSLOCG00000008893	ENSG00000160294	MCM3AP
0.471461	0.605023	0.503463	0.617781	0.563334	0.61919	Nfu_t_1_003299	Nfu_g_1_001336	OTOA	Nfu_p_1_003299	Nfu_t_1_003299	Nfu_c_1_003299	ENSLOCG00000007463	NA	NA
0.385338	0.333351	0.681073	0.586	0.554031	0.611667	Nfu_t_1_003307	Nfu_g_1_001337	znf384l	Nfu_p_1_003307	Nfu_t_1_003307	Nfu_c_1_003307	ENSLOCG00000007968	ENSG00000126746	ZNF384
3.26038	3.36073	3.55918	3.32775	3.23706	3.31228	Nfu_t_1_003318	Nfu_g_1_001338	tubb5	Nfu_p_1_003318	Nfu_t_1_003318	Nfu_c_1_003318	ENSLOCG00000009036	NA	NA
0.390367			2.13667		0.836286	Nfu_t_1_003319	Nfu_g_1_001339	tmem238	Nfu_p_1_003319	Nfu_t_1_003319	Nfu_c_1_003319	ENSLOCG00000017751	ENSG00000263429	LINC00675
2.04799	1.97857	2.05313	2.29332	1.92448	1.77536	Nfu_t_1_003321	Nfu_g_1_001340	GBA	Nfu_p_1_003321	Nfu_t_1_003321	Nfu_c_1_003321	ENSLOCG00000006385	ENSG00000177628	GBA
3.32106	3.47007	3.25097	3.55584	3.5689	3.30653	Nfu_t_1_003322	Nfu_g_1_001341	KRTCAP2	Nfu_p_1_003322	Nfu_t_1_003322	Nfu_c_1_003322	ENSLOCG00000006824	ENSG00000163463	KRTCAP2
-0.263979	-0.523436	-0.501238	-0.552463	-0.476791	-0.544035	Nfu_t_1_003326	Nfu_g_1_001342	znf865	Nfu_p_1_003326	Nfu_t_1_003326	Nfu_c_1_003326	ENSLOCG00000017642	ENSG00000167384	ZNF180
2.02418	2.18416	2.10749	1.96824	1.89537	1.81014	Nfu_t_1_003336	Nfu_g_1_001343	abhd16a	Nfu_p_1_003336	Nfu_t_1_003336	Nfu_c_1_003336	ENSLOCG00000009555	ENSG00000107362	ABHD17B
2.10699	1.31388	1.48501	1.68973	1.79987	1.41866	Nfu_t_1_003337	Nfu_g_1_001344	casp2	Nfu_p_1_003337	Nfu_t_1_003337	Nfu_c_1_003337	ENSLOCG00000008375	ENSG00000106144	CASP2
-2.46799	-1.07074	-2.19903	-1.44976	-1.73582	-1.90498	Nfu_t_1_003341	Nfu_g_1_001345		Nfu_p_1_003341	Nfu_t_1_003341	Nfu_c_1_003341	NA	NA	NA
1.03246	0.458463	1.03552	1.06712	0.964503	0.920732	Nfu_t_1_003343	Nfu_g_1_001347	nlk1	Nfu_p_1_003343	Nfu_t_1_003343	Nfu_c_1_003343	ENSLOCG00000005662	ENSG00000087095	NLK
2.53395	2.40565	2.42824	2.39874	2.23115	2.05406	Nfu_t_1_003344	Nfu_g_1_001348	cdipt	Nfu_p_1_003344	Nfu_t_1_003344	Nfu_c_1_003344	ENSLOCG00000005163	NA	NA
1.15104	1.167	1.2096	1.20224	1.20248	1.37089	Nfu_t_1_003346	Nfu_g_1_001349	MAZ (2 of 2)	Nfu_p_1_003346	Nfu_t_1_003346	Nfu_c_1_003346	ENSLOCG00000004823	ENSG00000136451	VEZF1
1.41234	1.15755	1.52105	1.30516	1.45393	1.49036	Nfu_t_1_003347	Nfu_g_1_001350	TAOK2	Nfu_p_1_003347	Nfu_t_1_003347	Nfu_c_1_003347	ENSLOCG00000006508	ENSG00000160551	TAOK1
-0.959392	-1.55479	-2.10199	-2.90556	-1.56278	-0.544468	Nfu_t_1_003348	Nfu_g_1_001351	fam57bb	Nfu_p_1_003348	Nfu_t_1_003348	Nfu_c_1_003348	ENSLOCG00000006852	ENSG00000167695	FAM57A
-0.13043	-0.437735	0.0761467	-0.802345	0.0825325	-0.114437	Nfu_t_1_003349	Nfu_g_1_001352	TAOK2	Nfu_p_1_003349	Nfu_t_1_003349	Nfu_c_1_003349	ENSLOCG00000006508	ENSG00000160551	TAOK1
-2.91487	-2.91487	-3.92032	-3.92032	-2.18461	-2.18461	Nfu_t_1_003350	Nfu_g_1_001353	fbln1	Nfu_p_1_003350	Nfu_t_1_003350	Nfu_c_1_003350	NA	NA	NA
1.30908	1.29425	1.39148	1.61003	1.27195	1.51576	Nfu_t_1_003352	Nfu_g_1_001355	ube2q2	Nfu_p_1_003352	Nfu_t_1_003352	Nfu_c_1_003352	ENSLOCG00000014289	ENSG00000140367	UBE2Q2
0.766652	0.941808	1.03358	0.572505	0.887454	1.1673	Nfu_t_1_003357	Nfu_g_1_001356	ctdspl2a	Nfu_p_1_003357	Nfu_t_1_003357	Nfu_c_1_003357	ENSLOCG00000013760	ENSG00000137770	CTDSPL2
-0.0267225	-0.0267225	-0.0351877	-0.0351877	-0.0222858	-0.0222858	Nfu_t_1_003358	Nfu_g_1_001357	ugt5a4	Nfu_p_1_003358	Nfu_t_1_003358	Nfu_c_1_003358	ENSLOCG00000017952	NA	NA
0.610534	0.268714	0.982813	1.20284	0.465519	0.864392	Nfu_t_1_003359	Nfu_g_1_001358	parp16	Nfu_p_1_003359	Nfu_t_1_003359	Nfu_c_1_003359	ENSLOCG00000013778	ENSG00000138617	PARP16
1.91349	1.87838	2.01929	1.82623	1.8627	1.83444	Nfu_t_1_003363	Nfu_g_1_001359	sqrdl	Nfu_p_1_003363	Nfu_t_1_003363	Nfu_c_1_003363	ENSLOCG00000013097	ENSG00000260170	RP11-96O20.4
2.84259	2.84118	2.49395	2.08876	2.63038	2.40961	Nfu_t_1_003364	Nfu_g_1_001360	scamp5	Nfu_p_1_003364	Nfu_t_1_003364	Nfu_c_1_003364	ENSLOCG00000014265	ENSG00000198794	SCAMP5
-0.338114	0.017207	-0.322517	-0.322517	0.953923	0.0290697	Nfu_t_1_003365	Nfu_g_1_001361	CCNJ	Nfu_p_1_003365	Nfu_t_1_003365	Nfu_c_1_003365	ENSLOCG00000007212	ENSG00000107443	CCNJ
0.195272	0.314944	-0.107956	-0.107956	-0.0532114	0.239072	Nfu_t_1_003366	Nfu_g_1_001362	EMILIN3 (1 of 2)	Nfu_p_1_003366	Nfu_t_1_003366	Nfu_c_1_003366	ENSLOCG00000004782	ENSG00000183798	EMILIN3
-4.33306	-4.33306	-4.19206	-4.19206	-4.24654	-4.24654	Nfu_t_1_003368	Nfu_g_1_001363	STRN	Nfu_p_1_003368	Nfu_t_1_003368	Nfu_c_1_003368	NA	NA	NA
-0.0131726	-0.0131726	-0.00898366	-0.00898366	-0.0314503	-0.0314503	Nfu_t_1_003369	Nfu_g_1_001364		Nfu_p_1_003369	Nfu_t_1_003369	Nfu_c_1_003369	NA	NA	NA
0.593328	0.251148	0.45978	0.273778	0.36557	0.180428	Nfu_t_1_003370	Nfu_g_1_001365	map3k12	Nfu_p_1_003370	Nfu_t_1_003370	Nfu_c_1_003370	ENSLOCG00000005581	ENSG00000139625	MAP3K12
0.100874	-0.0967335	0.19441	0.496509	0.159625	0.443676	Nfu_t_1_003371	Nfu_g_1_001366	uckl1a	Nfu_p_1_003371	Nfu_t_1_003371	Nfu_c_1_003371	ENSLOCG00000004906	ENSG00000198276	UCKL1
-0.887207	-0.491885	-0.835007	-0.835007	-0.74456	-0.550308	Nfu_t_1_003375	Nfu_g_1_001367	zgc:158296	Nfu_p_1_003375	Nfu_t_1_003375	Nfu_c_1_003375	ENSLOCG00000015600	ENSG00000105971	CAV2
0.970868	0.65989	0.633092	0.365919	0.516125	0.480438	Nfu_t_1_003376	Nfu_g_1_001368	mtor	Nfu_p_1_003376	Nfu_t_1_003376	Nfu_c_1_003376	ENSLOCG00000006342	ENSG00000198793	MTOR
1.24011	1.02713	1.46765	1.41731	1.06259	1.29208	Nfu_t_1_003378	Nfu_g_1_001369	zgc:77375	Nfu_p_1_003378	Nfu_t_1_003378	Nfu_c_1_003378	ENSLOCG00000013994	NA	NA
1.95444	2.01544	1.91391	1.73297	1.89296	1.79353	Nfu_t_1_003379	Nfu_g_1_001370	qrich1	Nfu_p_1_003379	Nfu_t_1_003379	Nfu_c_1_003379	ENSLOCG00000014501	ENSG00000198218	QRICH1
1.27186	1.33132	1.2996	1.12467	1.14433	0.93616	Nfu_t_1_003383	Nfu_g_1_001371	nkain4	Nfu_p_1_003383	Nfu_t_1_003383	Nfu_c_1_003383	ENSLOCG00000005053	NA	NA
0.815576	0.730644	0.625556	0.585789	0.0606613	0.419494	Nfu_t_1_003385	Nfu_g_1_001372	slc9a8	Nfu_p_1_003385	Nfu_t_1_003385	Nfu_c_1_003385	ENSLOCG00000004737	ENSG00000197818	SLC9A8
0.907296	0.630632	0.745261	0.692038	0.865228	1.00982	Nfu_t_1_003386	Nfu_g_1_001373	C8H20orf112 (2 of 2)	Nfu_p_1_003386	Nfu_t_1_003386	Nfu_c_1_003386	ENSLOCG00000005753	ENSG00000197183	NOL4L
1.11549	0.815712	0.846212	0.652217	0.806923	0.766737	Nfu_t_1_003390	Nfu_g_1_001374	cpne5	Nfu_p_1_003390	Nfu_t_1_003390	Nfu_c_1_003390	ENSLOCG00000013677	ENSG00000144550	CPNE9
-1.06664	0.128983	0.260784	1.03333	0.165669	0.80438	Nfu_t_1_003391	Nfu_g_1_001375	tnnc1a	Nfu_p_1_003391	Nfu_t_1_003391	Nfu_c_1_003391	ENSLOCG00000013793	NA	NA
0.465415	0.242581	0.609075	0.890833	0.285498	0.312002	Nfu_t_1_003392	Nfu_g_1_001376	ABTB1	Nfu_p_1_003392	Nfu_t_1_003392	Nfu_c_1_003392	ENSLOCG00000013573	ENSG00000114626	ABTB1
0.511078	0.685162	0.725223	0.796774	0.62796	0.505749	Nfu_t_1_003393	Nfu_g_1_001377	ogfr	Nfu_p_1_003393	Nfu_t_1_003393	Nfu_c_1_003393	ENSLOCG00000003876	ENSG00000060491	OGFR
1.37897	1.80521	1.62026	1.50042	1.76002	1.46244	Nfu_t_1_003394	Nfu_g_1_001378	CABZ01084942.1	Nfu_p_1_003394	Nfu_t_1_003394	Nfu_c_1_003394	ENSLOCG00000002043	NA	NA
2.65874	3.19233	2.69944	3.59541	2.44003	2.83628	Nfu_t_1_003395	Nfu_g_1_001379	angptl7	Nfu_p_1_003395	Nfu_t_1_003395	Nfu_c_1_003395	ENSLOCG00000006427	ENSG00000171819	ANGPTL7
-0.0397618	-0.0397618	-0.0602271	-0.0602271	0.382788	0.0877228	Nfu_t_1_003396	Nfu_g_1_001380	twist3	Nfu_p_1_003396	Nfu_t_1_003396	Nfu_c_1_003396	ENSLOCG00000018198	NA	NA
0.251811	0.61815	0.25383	0.386385	0.475098	0.680493	Nfu_t_1_003397	Nfu_g_1_001381	naca	Nfu_p_1_003397	Nfu_t_1_003397	Nfu_c_1_003397	ENSLOCG00000007330	ENSG00000253506	NACA2
0.501247	0.442423	0.97365	0.928138	0.714323	1.01127	Nfu_t_1_003398	Nfu_g_1_001382	kctd6b	Nfu_p_1_003398	Nfu_t_1_003398	Nfu_c_1_003398	ENSLOCG00000013186	ENSG00000168301	KCTD6
1.86996	2.13954	1.5112	1.79961	0.733287	1.10536	Nfu_t_1_003399	Nfu_g_1_001383	SLC41A3	Nfu_p_1_003399	Nfu_t_1_003399	Nfu_c_1_003399	ENSLOCG00000013731	ENSG00000114544	SLC41A3
-0.272151	0.228125	0.429475	0.379505	-0.143247	-0.514491	Nfu_t_1_003400	Nfu_g_1_001384	irf10	Nfu_p_1_003400	Nfu_t_1_003400	Nfu_c_1_003400	ENSLOCG00000003532	NA	NA
2.02754	2.05641	1.53641	1.52819	1.71539	1.77442	Nfu_t_1_003401	Nfu_g_1_001385	fbln2	Nfu_p_1_003401	Nfu_t_1_003401	Nfu_c_1_003401	ENSLOCG00000014039	ENSG00000163520	FBLN2
-0.0309457	-0.0309457			-0.0369829	-0.0369829	Nfu_t_1_003403	Nfu_g_1_001386	SAMHD1	Nfu_p_1_003403	Nfu_t_1_003403	Nfu_c_1_003403	ENSLOCG00000004382	ENSG00000101347	SAMHD1
0.567045	0.558831	0.418893	0.413939	0.658681	0.460164	Nfu_t_1_003404	Nfu_g_1_001387	plxna4	Nfu_p_1_003404	Nfu_t_1_003404	Nfu_c_1_003404	ENSLOCG00000013025	ENSG00000004399	PLXND1
-0.476376	-0.476376	-0.394253	-0.621002	-0.383923	-0.509025	Nfu_t_1_003405	Nfu_g_1_001388	IL17RD (2 of 2)	Nfu_p_1_003405	Nfu_t_1_003405	Nfu_c_1_003405	ENSLOCG00000014378	ENSG00000144730	IL17RD
0.79686	0.126309	-0.0315776	-0.0315776	-0.0418155	0.0725244	Nfu_t_1_003406	Nfu_g_1_001389	fmodb	Nfu_p_1_003406	Nfu_t_1_003406	Nfu_c_1_003406	ENSLOCG00000012131	ENSG00000122176	FMOD
0.617715	0.6615	0.417992	0.678347	0.929405	0.782808	Nfu_t_1_003408	Nfu_g_1_001391	fgd1	Nfu_p_1_003408	Nfu_t_1_003408	Nfu_c_1_003408	ENSLOCG00000014094	ENSG00000127084	FGD3
3.42675	3.17029	2.83231	2.31047	3.11483	2.90342	Nfu_t_1_003410	Nfu_g_1_001392	b4galt5	Nfu_p_1_003410	Nfu_t_1_003410	Nfu_c_1_003410	ENSLOCG00000004750	NA	NA
-0.894992	-1.05959	-0.707145	-0.977468	-0.876843	-0.726803	Nfu_t_1_003412	Nfu_g_1_001394	AGAP2	Nfu_p_1_003412	Nfu_t_1_003412	Nfu_c_1_003412	ENSLOCG00000003977	ENSG00000135439	AGAP2
1.02066	1.07339	0.923823	0.880886	0.930463	1.03301	Nfu_t_1_003413	Nfu_g_1_001395	wdr46	Nfu_p_1_003413	Nfu_t_1_003413	Nfu_c_1_003413	ENSLOCG00000014416	ENSG00000227057	WDR46
-0.373885	-0.700337	-0.787383	-0.748372	-0.623398	-0.499616	Nfu_t_1_003419	Nfu_g_1_001396	WNK3	Nfu_p_1_003419	Nfu_t_1_003419	Nfu_c_1_003419	ENSLOCG00000014076	NA	NA
1.31892	1.11015	1.35571	1.60621	1.36468	1.57963	Nfu_t_1_003432	Nfu_g_1_001397	g6pd	Nfu_p_1_003432	Nfu_t_1_003432	Nfu_c_1_003432	ENSLOCG00000014269	ENSG00000160211	G6PD
2.34142	2.83308	1.72682	2.43444	2.39996	2.1993	Nfu_t_1_003433	Nfu_g_1_001398	gpr182	Nfu_p_1_003433	Nfu_t_1_003433	Nfu_c_1_003433	ENSLOCG00000018184	ENSG00000166856	GPR182
1.05922	1.35728	0.931115	0.868588	1.00563	0.840767	Nfu_t_1_003437	Nfu_g_1_001399	csf1b	Nfu_p_1_003437	Nfu_t_1_003437	Nfu_c_1_003437	ENSLOCG00000012067	NA	NA
2.35148	3.08831	1.92631	2.66837	2.51397	2.47684	Nfu_t_1_003438	Nfu_g_1_001400	slc13a3	Nfu_p_1_003438	Nfu_t_1_003438	Nfu_c_1_003438	ENSLOCG00000002096	ENSG00000158296	SLC13A3
0.480529	0.107669	0.695333	0.915622	0.0619514	0.274103	Nfu_t_1_003439	Nfu_g_1_001401	si:dkey-222f2.1	Nfu_p_1_003439	Nfu_t_1_003439	Nfu_c_1_003439	ENSLOCG00000005446	ENSG00000185069	KRT76
-0.154236	-0.262958	-0.105874	-0.405462	0.0566906	0.00961466	Nfu_t_1_003440	Nfu_g_1_001402	arhgap4b	Nfu_p_1_003440	Nfu_t_1_003440	Nfu_c_1_003440	ENSLOCG00000009772	ENSG00000196220	SRGAP3
0.260152	-0.0766957	-0.0451802	1.44709	-0.0579842	0.0985006	Nfu_t_1_003442	Nfu_g_1_001403	rad21l1	Nfu_p_1_003442	Nfu_t_1_003442	Nfu_c_1_003442	ENSLOCG00000005965	ENSG00000244588	RAD21L1
0.282086	0.443569	0.368248	0.998879	0.42127	0.420227	Nfu_t_1_003445	Nfu_g_1_001404	slc12a5	Nfu_p_1_003445	Nfu_t_1_003445	Nfu_c_1_003445	ENSLOCG00000006842	ENSG00000124140	SLC12A5
0.977671	0.992372	1.54805	1.97118	0.856991	0.888685	Nfu_t_1_003446	Nfu_g_1_001405	zgc:103759	Nfu_p_1_003446	Nfu_t_1_003446	Nfu_c_1_003446	NA	NA	NA
0.510462	1.0899	1.3569	1.43242	1.26076	1.09843	Nfu_t_1_003448	Nfu_g_1_001406	zgc:100920	Nfu_p_1_003448	Nfu_t_1_003448	Nfu_c_1_003448	ENSLOCG00000005053	NA	NA
0.975994	0.622373	0.611415	0.927122	0.274439	0.573451	Nfu_t_1_003449	Nfu_g_1_001407	gls2	Nfu_p_1_003449	Nfu_t_1_003449	Nfu_c_1_003449	ENSLOCG00000004907	ENSG00000135423	GLS2
2.25005	2.28535	2.95405	3.35787	2.01152	1.61483	Nfu_t_1_003451	Nfu_g_1_001408	smad9	Nfu_p_1_003451	Nfu_t_1_003451	Nfu_c_1_003451	ENSLOCG00000008478	ENSG00000120693	SMAD9
1.59912	1.00222	0.619287	0.746298	1.42435	1.23599	Nfu_t_1_003452	Nfu_g_1_001409	aqp4	Nfu_p_1_003452	Nfu_t_1_003452	Nfu_c_1_003452	ENSLOCG00000006686	NA	NA
1.33791	0.542825	1.67429	1.52551	1.67614	1.43776	Nfu_t_1_003454	Nfu_g_1_001410	bmpr2b	Nfu_p_1_003454	Nfu_t_1_003454	Nfu_c_1_003454	ENSLOCG00000005620	ENSG00000135409	AMHR2
-0.154165	-0.905824	0.0861577	-0.0725079	0.106481	-0.571903	Nfu_t_1_003458	Nfu_g_1_001411	C23H20orf160	Nfu_p_1_003458	Nfu_t_1_003458	Nfu_c_1_003458	ENSLOCG00000005436	ENSG00000101331	CCM2L
1.70062	1.46849	1.64885	1.69323	1.18353	1.26418	Nfu_t_1_003460	Nfu_g_1_001412	si:ch211-233h19.2	Nfu_p_1_003460	Nfu_t_1_003460	Nfu_c_1_003460	ENSLOCG00000016704	ENSG00000164659	KIAA1324L
1.044	1.21764	1.13977	1.15512	1.15323	1.00901	Nfu_t_1_003461	Nfu_g_1_001413	DLGAP4 (1 of 2)	Nfu_p_1_003461	Nfu_t_1_003461	Nfu_c_1_003461	ENSLOCG00000001238	ENSG00000080845	DLGAP4
3.00835	3.06399	2.59601	2.20017	2.55229	2.5721	Nfu_t_1_003463	Nfu_g_1_001414	vstm2l	Nfu_p_1_003463	Nfu_t_1_003463	Nfu_c_1_003463	ENSLOCG00000001095	ENSG00000132821	VSTM2L
0.529524	0.0664315	0.516766	0.642668	0.403097	0.503179	Nfu_t_1_003464	Nfu_g_1_001415	gtpbp5	Nfu_p_1_003464	Nfu_t_1_003464	Nfu_c_1_003464	ENSLOCG00000003710	ENSG00000101181	MTG2
1.29898	1.17184	1.14295	1.38792	1.11315	1.13828	Nfu_t_1_003466	Nfu_g_1_001416	ss18	Nfu_p_1_003466	Nfu_t_1_003466	Nfu_c_1_003466	ENSLOCG00000003723	ENSG00000184402	SS18L1
0.0793136	0.408375	0.436694	1.03801	0.476024	0.538967	Nfu_t_1_003469	Nfu_g_1_001417	tmco4	Nfu_p_1_003469	Nfu_t_1_003469	Nfu_c_1_003469	ENSLOCG00000007593	ENSG00000162542	TMCO4
1.4874	1.10588	0.979926	1.22156	1.19154	0.947647	Nfu_t_1_003473	Nfu_g_1_001418		Nfu_p_1_003473	Nfu_t_1_003473	Nfu_c_1_003473	NA	NA	NA
-1.20066	-1.26007	-1.24673	-0.70494	-1.07797	-0.727317	Nfu_t_1_003474	Nfu_g_1_001419	grip2b	Nfu_p_1_003474	Nfu_t_1_003474	Nfu_c_1_003474	ENSLOCG00000013537	NA	NA
0.281147	0.18286	0.452907	1.17401	0.419228	0.347123	Nfu_t_1_003494	Nfu_g_1_001420	NUAK1 (2 of 2)	Nfu_p_1_003494	Nfu_t_1_003494	Nfu_c_1_003494	ENSLOCG00000013096	NA	NA
0.848711	0.66187	0.56532	1.24328	0.849402	0.808707	Nfu_t_1_003495	Nfu_g_1_001421	tmem240	Nfu_p_1_003495	Nfu_t_1_003495	Nfu_c_1_003495	ENSLOCG00000007658	ENSG00000205090	TMEM240
0.0442672	0.523149	-0.452517	1.38461	-0.272898	0.12481	Nfu_t_1_003497	Nfu_g_1_001422	si:ch211-149p10.2	Nfu_p_1_003497	Nfu_t_1_003497	Nfu_c_1_003497	ENSLOCG00000002157	NA	NA
1.7298	0.941185	1.27148	1.24021	0.646725	1.00607	Nfu_t_1_003498	Nfu_g_1_001423	si:dkey-72l14.7	Nfu_p_1_003498	Nfu_t_1_003498	Nfu_c_1_003498	ENSLOCG00000004718	NA	NA
0.673463	0.353852	1.00348	0.625686	0.964647	0.630022	Nfu_t_1_003499	Nfu_g_1_001424	CABLES2 (2 of 2)	Nfu_p_1_003499	Nfu_t_1_003499	Nfu_c_1_003499	ENSLOCG00000005450	ENSG00000149679	CABLES2
-0.882964	-0.738577	-0.632966	-1.06682	-0.600272	-0.606567	Nfu_t_1_003502	Nfu_g_1_001425	rca2.1	Nfu_p_1_003502	Nfu_t_1_003502	Nfu_c_1_003502	ENSLOCG00000010788	ENSG00000117335	CD46
-0.00782884	-0.00782884	-0.0105589	-0.0105589	-0.00797175	0.260843	Nfu_t_1_003504	Nfu_g_1_001426	CDH26	Nfu_p_1_003504	Nfu_t_1_003504	Nfu_c_1_003504	ENSLOCG00000003607	ENSG00000124215	CDH26
0.514396	0.214146	0.368212	0.664453	0.39789	0.379416	Nfu_t_1_003505	Nfu_g_1_001427	brpf3	Nfu_p_1_003505	Nfu_t_1_003505	Nfu_c_1_003505	ENSLOCG00000011075	ENSG00000096070	BRPF3
0.60059	0.655535	0.564955	0.14674	0.175794	0.359695	Nfu_t_1_003512	Nfu_g_1_001428	ZBTB39	Nfu_p_1_003512	Nfu_t_1_003512	Nfu_c_1_003512	ENSLOCG00000004636	ENSG00000109906	ZBTB16
1.89	2.07899	2.13806	2.19206	2.11976	2.08358	Nfu_t_1_003514	Nfu_g_1_001429	slmapb	Nfu_p_1_003514	Nfu_t_1_003514	Nfu_c_1_003514	ENSLOCG00000013251	ENSG00000163681	SLMAP
-0.00161993	-0.00161993				0.221865	Nfu_t_1_003518	Nfu_g_1_001430		Nfu_p_1_003518	Nfu_t_1_003518	Nfu_c_1_003518	NA	NA	NA
1.83829	1.76494	1.73273	1.61627	1.60927	1.63311	Nfu_t_1_003519	Nfu_g_1_001431	C6H6orf106	Nfu_p_1_003519	Nfu_t_1_003519	Nfu_c_1_003519	ENSLOCG00000009988	ENSG00000196821	C6orf106
-0.371029	-0.223087	-0.444059	-0.444059	-0.0755836	-0.0882693	Nfu_t_1_003520	Nfu_g_1_001432	KLHL10 (2 of 2)	Nfu_p_1_003520	Nfu_t_1_003520	Nfu_c_1_003520	ENSLOCG00000012658	ENSG00000161594	KLHL10
0.0949427	0.0991206	-0.111045	-0.0322501	0.113927	-0.0783052	Nfu_t_1_003522	Nfu_g_1_001433		Nfu_p_1_003522	Nfu_t_1_003522	Nfu_c_1_003522	ENSLOCG00000014518	ENSG00000163702	IL17RC
-0.247402	-0.148155	-0.30905	0.10925	-0.116603	0.11853	Nfu_t_1_003526	Nfu_g_1_001434	ptprfb	Nfu_p_1_003526	Nfu_t_1_003526	Nfu_c_1_003526	ENSLOCG00000016219	ENSG00000127329	PTPRB
1.20034	1.36154	1.49188	1.58387	1.13105	1.3653	Nfu_t_1_003551	Nfu_g_1_001435	SAMHD1	Nfu_p_1_003551	Nfu_t_1_003551	Nfu_c_1_003551	ENSLOCG00000004382	ENSG00000101347	SAMHD1
-0.0836235	-0.15635	0.127421	0.147433	-0.0801928	-0.149506	Nfu_t_1_003552	Nfu_g_1_001436	dnah12	Nfu_p_1_003552	Nfu_t_1_003552	Nfu_c_1_003552	ENSLOCG00000013287	NA	NA
3.72745	3.81337	2.52165	2.63729	4.09398	4.33013	Nfu_t_1_003558	Nfu_g_1_001437	krt5	Nfu_p_1_003558	Nfu_t_1_003558	Nfu_c_1_003558	ENSLOCG00000005422	ENSG00000185069	KRT76
0.518084	0.502893	0.223543	0.32046	0.652475	0.547885	Nfu_t_1_003561	Nfu_g_1_001438	zmynd8	Nfu_p_1_003561	Nfu_t_1_003561	Nfu_c_1_003561	ENSLOCG00000003951	ENSG00000101040	ZMYND8
0.184448	-0.212216	0.269439	-0.27415	-0.274446	0.56018	Nfu_t_1_003571	Nfu_g_1_001439	GP9	Nfu_p_1_003571	Nfu_t_1_003571	Nfu_c_1_003571	ENSLOCG00000018261	NA	NA
0.422529	0.395594	0.710493	0.359723	0.43668	0.256941	Nfu_t_1_003573	Nfu_g_1_001440	kcnd3	Nfu_p_1_003573	Nfu_t_1_003573	Nfu_c_1_003573	ENSLOCG00000010353	ENSG00000171385	KCND3
1.08982	0.718782	0.886293	0.650211	0.776795	0.919748	Nfu_t_1_003575	Nfu_g_1_001441	plcg1	Nfu_p_1_003575	Nfu_t_1_003575	Nfu_c_1_003575	ENSLOCG00000004569	ENSG00000124181	PLCG1
1.82205	1.95605	1.96357	1.47937	1.47835	1.94889	Nfu_t_1_003577	Nfu_g_1_001443	ormdl2	Nfu_p_1_003577	Nfu_t_1_003577	Nfu_c_1_003577	ENSLOCG00000008794	ENSG00000128699	ORMDL1
1.29192	1.50364	1.58853	1.56911	1.4264	1.72412	Nfu_t_1_003578	Nfu_g_1_001444	sult1st3	Nfu_p_1_003578	Nfu_t_1_003578	Nfu_c_1_003578	ENSLOCG00000010892	ENSG00000105398	SULT2A1
0.352966	-0.0474662	0.303332	0.0739621	0.166723	-0.107153	Nfu_t_1_003580	Nfu_g_1_001445	dusp7	Nfu_p_1_003580	Nfu_t_1_003580	Nfu_c_1_003580	ENSLOCG00000013799	ENSG00000164086	DUSP7
0.745311	0.698379	0.486708	0.704588	0.604259	0.658472	Nfu_t_1_003581	Nfu_g_1_001446	ncoa3	Nfu_p_1_003581	Nfu_t_1_003581	Nfu_c_1_003581	ENSLOCG00000003989	ENSG00000124151	NCOA3
1.53979	1.51709	1.10624	1.53953	1.01238	1.19902	Nfu_t_1_003582	Nfu_g_1_001447	hdac4	Nfu_p_1_003582	Nfu_t_1_003582	Nfu_c_1_003582	ENSLOCG00000005209	ENSG00000061273	HDAC7
1.43495	1.37041	0.922379	0.378341	1.12211	0.834644	Nfu_t_1_003585	Nfu_g_1_001448	GRM4	Nfu_p_1_003585	Nfu_t_1_003585	Nfu_c_1_003585	ENSLOCG00000009910	ENSG00000124493	GRM4
0.569323	0.548745	0.674928	0.510095	0.559161	0.81731	Nfu_t_1_003586	Nfu_g_1_001449	zgpat	Nfu_p_1_003586	Nfu_t_1_003586	Nfu_c_1_003586	ENSLOCG00000001659	ENSG00000197114	ZGPAT
2.48921	2.67448	2.51301	2.40216	2.36939	2.41266	Nfu_t_1_003588	Nfu_g_1_001450	ywhaba	Nfu_p_1_003588	Nfu_t_1_003588	Nfu_c_1_003588	ENSLOCG00000007504	ENSG00000166913	YWHAB
5.14533	5.24377	5.35689	5.71169	5.29301	5.51903	Nfu_t_1_003590	Nfu_g_1_001451		Nfu_p_1_003590	Nfu_t_1_003590	Nfu_c_1_003590	ENSLOCG00000005596	NA	NA
-0.210822	-0.3561	-0.454632	-0.186333	-0.161574	-0.246129	Nfu_t_1_003591	Nfu_g_1_001452	baz2a	Nfu_p_1_003591	Nfu_t_1_003591	Nfu_c_1_003591	ENSLOCG00000007281	ENSG00000076108	BAZ2A
0.664296	0.880933	0.742358	0.662199	0.472808	0.804532	Nfu_t_1_003595	Nfu_g_1_001453	qars	Nfu_p_1_003595	Nfu_t_1_003595	Nfu_c_1_003595	ENSLOCG00000014502	ENSG00000172053	QARS
0.980368	1.07727	0.967215	2.23971	1.33491	1.61648	Nfu_t_1_003596	Nfu_g_1_001454	cebpb	Nfu_p_1_003596	Nfu_t_1_003596	Nfu_c_1_003596	ENSLOCG00000018358	ENSG00000172216	CEBPB
0.3485	0.438425	0.541541	0.972082	0.576011	0.173074	Nfu_t_1_003601	Nfu_g_1_001455	PFKFB2 (1 of 2)	Nfu_p_1_003601	Nfu_t_1_003601	Nfu_c_1_003601	ENSLOCG00000010773	ENSG00000123836	PFKFB2
0.655048	0.555352	0.759583	0.588325	0.500889	0.630085	Nfu_t_1_003617	Nfu_g_1_001456	VPRBP (1 of 2)	Nfu_p_1_003617	Nfu_t_1_003617	Nfu_c_1_003617	ENSLOCG00000013471	ENSG00000145041	DCAF1
4.10415	3.98383	3.36443	2.9296	3.51168	3.28679	Nfu_t_1_003620	Nfu_g_1_001457	syt2a	Nfu_p_1_003620	Nfu_t_1_003620	Nfu_c_1_003620	ENSLOCG00000009878	ENSG00000143858	SYT2
0.975599	0.96162	1.15776	1.28517	1.20475	1.08992	Nfu_t_1_003624	Nfu_g_1_001458	pim1	Nfu_p_1_003624	Nfu_t_1_003624	Nfu_c_1_003624	ENSLOCG00000011041	ENSG00000137193	PIM1
-0.824479	-1.16014	-1.11659	-0.918063	-1.2091	-0.844902	Nfu_t_1_003625	Nfu_g_1_001459	tuba8l	Nfu_p_1_003625	Nfu_t_1_003625	Nfu_c_1_003625	ENSLOCG00000010138	NA	NA
-0.163491	0.656105	0.580991	0.790769	1.98864	1.38976	Nfu_t_1_003626	Nfu_g_1_001460	dnmt3b	Nfu_p_1_003626	Nfu_t_1_003626	Nfu_c_1_003626	ENSLOCG00000005655	NA	NA
-0.378484	0.339722	-0.460982	0.250899	0.435167	-0.203326	Nfu_t_1_003627	Nfu_g_1_001461	SUSD3	Nfu_p_1_003627	Nfu_t_1_003627	Nfu_c_1_003627	ENSLOCG00000014093	ENSG00000157303	SUSD3
1.87251	1.93	2.23158	2.27618	1.82993	2.04382	Nfu_t_1_003628	Nfu_g_1_001462	zff9	Nfu_p_1_003628	Nfu_t_1_003628	Nfu_c_1_003628	ENSLOCG00000013985	ENSG00000187969	ZCCHC13
0.851994	0.783439	0.923926	1.23493	0.810457	0.928503	Nfu_t_1_003629	Nfu_g_1_001463	fam48a	Nfu_p_1_003629	Nfu_t_1_003629	Nfu_c_1_003629	ENSLOCG00000008519	ENSG00000102710	SUPT20H
1.94442	1.78271	1.97036	1.63321	1.78207	1.66152	Nfu_t_1_003631	Nfu_g_1_001464	ythdf1	Nfu_p_1_003631	Nfu_t_1_003631	Nfu_c_1_003631	ENSLOCG00000005020	ENSG00000149658	YTHDF1
-0.0917517	-0.0917517	-0.0624198	0.473818	-0.0694913	-0.0694913	Nfu_t_1_003632	Nfu_g_1_001465	slc17a9b	Nfu_p_1_003632	Nfu_t_1_003632	Nfu_c_1_003632	ENSLOCG00000005002	ENSG00000101194	SLC17A9
0.530237	0.767015	1.11257	1.5032	1.01503	1.29155	Nfu_t_1_003634	Nfu_g_1_001466	gss	Nfu_p_1_003634	Nfu_t_1_003634	Nfu_c_1_003634	ENSLOCG00000004359	ENSG00000100983	GSS
-0.342273	-0.685327	-0.0735249	-0.252753	0.223854	0.0653594	Nfu_t_1_003636	Nfu_g_1_001467	si:dkey-70p6.1	Nfu_p_1_003636	Nfu_t_1_003636	Nfu_c_1_003636	ENSLOCG00000005090	NA	NA
2.59932	2.90888	2.57237	2.32866	2.39278	2.16825	Nfu_t_1_003638	Nfu_g_1_001468	zgc:153440	Nfu_p_1_003638	Nfu_t_1_003638	Nfu_c_1_003638	ENSLOCG00000013502	NA	NA
1.17567	1.13867	0.845488	2.00291	0.178747	1.14682	Nfu_t_1_003641	Nfu_g_1_001469	mipb	Nfu_p_1_003641	Nfu_t_1_003641	Nfu_c_1_003641	ENSLOCG00000006699	ENSG00000135517	MIP
1.23825	1.11221	1.00404	1.0004	1.19374	1.07986	Nfu_t_1_003643	Nfu_g_1_001470	kansl2	Nfu_p_1_003643	Nfu_t_1_003643	Nfu_c_1_003643	ENSLOCG00000003604	ENSG00000139620	KANSL2
0.579035	0.301041	0.316367	0.429512	0.489876	0.516616	Nfu_t_1_003646	Nfu_g_1_001471	b3galt4	Nfu_p_1_003646	Nfu_t_1_003646	Nfu_c_1_003646	ENSLOCG00000017340	NA	NA
-0.163078	-0.108609	-0.387062	-0.300583	-0.0584471	0.118367	Nfu_t_1_003651	Nfu_g_1_001472	erc1a	Nfu_p_1_003651	Nfu_t_1_003651	Nfu_c_1_003651	ENSLOCG00000016649	ENSG00000082805	ERC1
0.760526	0.663904	0.767346	0.269592	0.662853	0.213963	Nfu_t_1_003658	Nfu_g_1_001473	agrn	Nfu_p_1_003658	Nfu_t_1_003658	Nfu_c_1_003658	ENSLOCG00000007329	ENSG00000188157	AGRN
-0.185366	0.201583	0.469248	0.717802	0.154691	-0.237067	Nfu_t_1_003677	Nfu_g_1_001474	slc2a4rg	Nfu_p_1_003677	Nfu_t_1_003677	Nfu_c_1_003677	ENSLOCG00000005112	ENSG00000125520	SLC2A4RG
1.46535	1.46185	1.79288	1.86461	1.48826	1.74755	Nfu_t_1_003680	Nfu_g_1_001475	PCBP4	Nfu_p_1_003680	Nfu_t_1_003680	Nfu_c_1_003680	ENSLOCG00000013402	ENSG00000090097	PCBP4
1.91202	1.87872	2.02483	1.93423	1.648	2.19141	Nfu_t_1_003683	Nfu_g_1_001476	FBXW12	Nfu_p_1_003683	Nfu_t_1_003683	Nfu_c_1_003683	ENSLOCG00000014050	ENSG00000164049	FBXW12
1.95908	2.01662	2.17636	2.12487	2.15801	2.15098	Nfu_t_1_003693	Nfu_g_1_001477	chchd6a	Nfu_p_1_003693	Nfu_t_1_003693	Nfu_c_1_003693	ENSLOCG00000013785	ENSG00000163870	TPRA1
-0.649418	-0.422861	-0.223222	-0.060327	-0.36322	0.0828437	Nfu_t_1_003694	Nfu_g_1_001478	rpl32	Nfu_p_1_003694	Nfu_t_1_003694	Nfu_c_1_003694	ENSLOCG00000013512	ENSG00000144713	RPL32
1.49716	1.27185	1.26555	1.13817	1.33056	1.4252	Nfu_t_1_003695	Nfu_g_1_001479	ITCH (1 of 2)	Nfu_p_1_003695	Nfu_t_1_003695	Nfu_c_1_003695	ENSLOCG00000000888	ENSG00000078747	ITCH
0.913575	0.47908	1.00202	1.17598	0.892527	0.877182	Nfu_t_1_003697	Nfu_g_1_001480	CCNT1	Nfu_p_1_003697	Nfu_t_1_003697	Nfu_c_1_003697	ENSLOCG00000003660	ENSG00000129315	CCNT1
-0.0401245	-0.0401245	-0.0425917	0.338749	0.136648	-0.0695443	Nfu_t_1_003699	Nfu_g_1_001481	NFATC3	Nfu_p_1_003699	Nfu_t_1_003699	Nfu_c_1_003699	NA	NA	NA
1.99049	2.13932	2.35515	2.32354	1.98776	1.92176	Nfu_t_1_003701	Nfu_g_1_001482	trh	Nfu_p_1_003701	Nfu_t_1_003701	Nfu_c_1_003701	ENSLOCG00000011194	ENSG00000170893	TRH
0.411241	0.691151	0.811269	0.62373	0.765565	0.650078	Nfu_t_1_003702	Nfu_g_1_001483	pcbp2	Nfu_p_1_003702	Nfu_t_1_003702	Nfu_c_1_003702	ENSLOCG00000005598	ENSG00000197111	PCBP2
-0.262166	-0.0998815	-0.118485	0.399664	0.103107	0.05748	Nfu_t_1_003715	Nfu_g_1_001484	raf1a	Nfu_p_1_003715	Nfu_t_1_003715	Nfu_c_1_003715	ENSLOCG00000013974	ENSG00000132155	RAF1
0.0598686	-0.159756	-0.0120708	-0.0145509	0.0217984	0.0868766	Nfu_t_1_003731	Nfu_g_1_001485	cacnb3a	Nfu_p_1_003731	Nfu_t_1_003731	Nfu_c_1_003731	ENSLOCG00000007413	ENSG00000167535	CACNB3
2.51542	2.74236	3.21499	3.42858	2.84943	2.94525	Nfu_t_1_003734	Nfu_g_1_001486	ppdpfa	Nfu_p_1_003734	Nfu_t_1_003734	Nfu_c_1_003734	ENSLOCG00000005173	ENSG00000125534	PPDPF
3.37121	3.36951	3.24304	3.16581	3.24338	3.1678	Nfu_t_1_003736	Nfu_g_1_001487	tegt	Nfu_p_1_003736	Nfu_t_1_003736	Nfu_c_1_003736	ENSLOCG00000004059	ENSG00000139644	TMBIM6
0.666011	0.862207	0.76377	0.742459	0.871278	0.914256	Nfu_t_1_003739	Nfu_g_1_001488	trim33	Nfu_p_1_003739	Nfu_t_1_003739	Nfu_c_1_003739	ENSLOCG00000010479	ENSG00000197323	TRIM33
2.19729	2.20218	1.47395	1.70608	1.20844	1.47216	Nfu_t_1_003743	Nfu_g_1_001489	wnt7aa	Nfu_p_1_003743	Nfu_t_1_003743	Nfu_c_1_003743	ENSLOCG00000014046	ENSG00000154764	WNT7A
2.1031	2.09898	1.92587	1.52626	1.84229	1.77249	Nfu_t_1_003744	Nfu_g_1_001490	syn2a	Nfu_p_1_003744	Nfu_t_1_003744	Nfu_c_1_003744	ENSLOCG00000013941	ENSG00000157152	SYN2
0.84038	0.726252	0.608557	0.516146	0.463546	0.255811	Nfu_t_1_003747	Nfu_g_1_001491	CABZ01088025.1	Nfu_p_1_003747	Nfu_t_1_003747	Nfu_c_1_003747	ENSLOCG00000005174	NA	NA
1.74244	1.85569	2.18555	2.48034	1.71474	2.11806	Nfu_t_1_003748	Nfu_g_1_001492	taf11	Nfu_p_1_003748	Nfu_t_1_003748	Nfu_c_1_003748	ENSLOCG00000010021	ENSG00000064995	TAF11
1.5615	1.36679	1.49726	1.30809	1.60995	1.56812	Nfu_t_1_003749	Nfu_g_1_001493	tmem189	Nfu_p_1_003749	Nfu_t_1_003749	Nfu_c_1_003749	ENSLOCG00000002269	ENSG00000124208	TMEM189-UBE2V1
1.90261	1.82206	1.61191	1.07545	1.91221	1.73004	Nfu_t_1_003750	Nfu_g_1_001494	CDH4	Nfu_p_1_003750	Nfu_t_1_003750	Nfu_c_1_003750	ENSLOCG00000003805	ENSG00000179242	CDH4
0.351399	0.0364281	0.0494036	-0.0210877	-0.010136	0.18597	Nfu_t_1_003752	Nfu_g_1_001495	C23H1orf116 (1 of 2)	Nfu_p_1_003752	Nfu_t_1_003752	Nfu_c_1_003752	ENSLOCG00000010752	ENSG00000182795	C1orf116
-0.720877	-0.704892	-0.869823	-0.549052	-0.556678	-0.396126	Nfu_t_1_003754	Nfu_g_1_001496	PTPDC1 (2 of 2)	Nfu_p_1_003754	Nfu_t_1_003754	Nfu_c_1_003754	ENSLOCG00000014058	ENSG00000158079	PTPDC1
-0.266872	-0.266872	-0.414298	-0.414298	-0.255478	-0.255478	Nfu_t_1_003760	Nfu_g_1_001497	spo11	Nfu_p_1_003760	Nfu_t_1_003760	Nfu_c_1_003760	ENSLOCG00000003490	ENSG00000054796	SPO11
2.91996	2.97532	1.00455	1.21011	3.0481	3.59375	Nfu_t_1_003762	Nfu_g_1_001498	col2a1a	Nfu_p_1_003762	Nfu_t_1_003762	Nfu_c_1_003762	ENSLOCG00000005115	ENSG00000139219	COL2A1
-0.0728488	-0.0728488	0.19078	-0.0571954	-0.0782842	-0.0782842	Nfu_t_1_003764	Nfu_g_1_001499		Nfu_p_1_003764	Nfu_t_1_003764	Nfu_c_1_003764	NA	NA	NA
2.26841	2.34705	1.37978	2.13068	2.96705	2.97287	Nfu_t_1_003765	Nfu_g_1_001500	col9a3	Nfu_p_1_003765	Nfu_t_1_003765	Nfu_c_1_003765	ENSLOCG00000003885	NA	NA
0.0556835	-0.197572	-0.0996914	0.447226	2.90965	2.58495	Nfu_t_1_003766	Nfu_g_1_001501	rho	Nfu_p_1_003766	Nfu_t_1_003766	Nfu_c_1_003766	ENSLOCG00000018246	ENSG00000163914	RHO
0.7267	0.864001	1.40885	0.249601	0.58054	1.00305	Nfu_t_1_003768	Nfu_g_1_001502	PPHLN1 (2 of 2)	Nfu_p_1_003768	Nfu_t_1_003768	Nfu_c_1_003768	ENSLOCG00000001448	ENSG00000134283	PPHLN1
0.643511	0.442089	0.724083	0.543708	0.97924	0.708519	Nfu_t_1_003775	Nfu_g_1_001503	ptpn1	Nfu_p_1_003775	Nfu_t_1_003775	Nfu_c_1_003775	ENSLOCG00000002289	ENSG00000196396	PTPN1
-0.00285398	0.134939	0.0924536	-0.889014	-0.0135684	-0.103865	Nfu_t_1_003778	Nfu_g_1_001504	CABZ01074194.1	Nfu_p_1_003778	Nfu_t_1_003778	Nfu_c_1_003778	ENSLOCG00000014172	ENSG00000157445	CACNA2D3
1.27427	1.21277	1.29366	1.00065	0.986752	0.599963	Nfu_t_1_003784	Nfu_g_1_001505	slc17a9b	Nfu_p_1_003784	Nfu_t_1_003784	Nfu_c_1_003784	ENSLOCG00000005002	ENSG00000101194	SLC17A9
0.881589	0.879116	0.681694	0.771923	0.654539	0.627806	Nfu_t_1_003786	Nfu_g_1_001506	P4HTM (1 of 2)	Nfu_p_1_003786	Nfu_t_1_003786	Nfu_c_1_003786	ENSLOCG00000014345	ENSG00000178467	P4HTM
5.72215	6.17728	6.03422	5.96535	6.02553	6.31251	Nfu_t_1_003787	Nfu_g_1_001507	mrps25	Nfu_p_1_003787	Nfu_t_1_003787	Nfu_c_1_003787	ENSLOCG00000011170	ENSG00000131368	MRPS25
1.74877	1.59991	1.02425	1.78148	1.0632	1.45665	Nfu_t_1_003788	Nfu_g_1_001508	cers5	Nfu_p_1_003788	Nfu_t_1_003788	Nfu_c_1_003788	ENSLOCG00000005366	ENSG00000139624	CERS5
1.27554	1.01704	0.937029	1.15277	1.10188	0.973764	Nfu_t_1_003790	Nfu_g_1_001509	agrn	Nfu_p_1_003790	Nfu_t_1_003790	Nfu_c_1_003790	ENSLOCG00000007329	ENSG00000188157	AGRN
-0.0511855	0.34742	0.182503	0.0318445	0.0324521	0.292731	Nfu_t_1_003792	Nfu_g_1_001510	SLC26A6 (3 of 3)	Nfu_p_1_003792	Nfu_t_1_003792	Nfu_c_1_003792	ENSLOCG00000014361	ENSG00000225697	SLC26A6
1.23994	1.23397	0.741511	0.804201	0.970204	0.968639	Nfu_t_1_003798	Nfu_g_1_001511	ZNF512B	Nfu_p_1_003798	Nfu_t_1_003798	Nfu_c_1_003798	ENSLOCG00000004884	ENSG00000196700	ZNF512B
1.22416	1.18803	1.1122	0.97089	1.00404	1.19348	Nfu_t_1_003799	Nfu_g_1_001512	klhl12	Nfu_p_1_003799	Nfu_t_1_003799	Nfu_c_1_003799	ENSLOCG00000010150	ENSG00000117153	KLHL12
2.03976	2.01267	2.0507	1.75766	1.80787	1.86813	Nfu_t_1_003801	Nfu_g_1_001513	SPATS2 (1 of 2)	Nfu_p_1_003801	Nfu_t_1_003801	Nfu_c_1_003801	ENSLOCG00000004233	ENSG00000123352	SPATS2
-1.04075	-0.695695	0.0782484	1.75784	-1.20854	-0.408416	Nfu_t_1_003802	Nfu_g_1_001514		Nfu_p_1_003802	Nfu_t_1_003802	Nfu_c_1_003802	NA	NA	NA
2.75319	3.12544	2.90014	2.52957	2.78419	2.82933	Nfu_t_1_003804	Nfu_g_1_001515	rfxap	Nfu_p_1_003804	Nfu_t_1_003804	Nfu_c_1_003804	ENSLOCG00000008468	ENSG00000133111	RFXAP
0.610872	0.723212	0.379963	-0.451845	0.462261	0.096968	Nfu_t_1_003805	Nfu_g_1_001516	chrna4	Nfu_p_1_003805	Nfu_t_1_003805	Nfu_c_1_003805	ENSLOCG00000001635	ENSG00000101204	CHRNA4
0.366354	0.605899	0.609835	1.03937	0.864431	0.584541	Nfu_t_1_003806	Nfu_g_1_001517	zhx3	Nfu_p_1_003806	Nfu_t_1_003806	Nfu_c_1_003806	ENSLOCG00000004596	ENSG00000174306	ZHX3
-0.00181706	0.0601577			0.60552	-0.00705491	Nfu_t_1_003810	Nfu_g_1_001518	rh50	Nfu_p_1_003810	Nfu_t_1_003810	Nfu_c_1_003810	ENSLOCG00000002840	NA	NA
0.614074	0.453833	-0.0200875	0.0889324	0.490074	0.340126	Nfu_t_1_003814	Nfu_g_1_001520	tti1	Nfu_p_1_003814	Nfu_t_1_003814	Nfu_c_1_003814	ENSLOCG00000001130	ENSG00000101407	TTI1
2.41679	2.95937	3.03498	2.79157	2.82594	3.00315	Nfu_t_1_003820	Nfu_g_1_001521	rnf114	Nfu_p_1_003820	Nfu_t_1_003820	Nfu_c_1_003820	ENSLOCG00000004685	ENSG00000124226	RNF114
2.15671	2.23672	2.31539	2.40466	2.03651	2.14746	Nfu_t_1_003821	Nfu_g_1_001522	dnajc5aa	Nfu_p_1_003821	Nfu_t_1_003821	Nfu_c_1_003821	ENSLOCG00000004956	ENSG00000101152	DNAJC5
0.883754	0.933217	0.969002	0.913248	1.00207	0.921849	Nfu_t_1_003822	Nfu_g_1_001523	FP102169.1	Nfu_p_1_003822	Nfu_t_1_003822	Nfu_c_1_003822	ENSLOCG00000014350	NA	NA
0.961943	0.724412	1.06255	0.774697	0.64266	0.674491	Nfu_t_1_003823	Nfu_g_1_001524	krt18	Nfu_p_1_003823	Nfu_t_1_003823	Nfu_c_1_003823	ENSLOCG00000005463	NA	NA
-0.00261929	-0.00261929	-0.00796255	-0.00796255	-0.00310376	0.182175	Nfu_t_1_003824	Nfu_g_1_001525	CDH26	Nfu_p_1_003824	Nfu_t_1_003824	Nfu_c_1_003824	ENSLOCG00000003607	ENSG00000124215	CDH26
2.45734	2.39654	2.43388	2.7324	1.9954	2.04207	Nfu_t_1_003825	Nfu_g_1_001526	SLC41A3	Nfu_p_1_003825	Nfu_t_1_003825	Nfu_c_1_003825	ENSLOCG00000013731	ENSG00000114544	SLC41A3
1.81392	2.01223	1.88193	1.86358	2.34242	2.02511	Nfu_t_1_003830	Nfu_g_1_001527	prim1	Nfu_p_1_003830	Nfu_t_1_003830	Nfu_c_1_003830	ENSLOCG00000007341	ENSG00000198056	PRIM1
0.801222	0.748822	0.818712	0.926463	0.856686	0.826876	Nfu_t_1_003831	Nfu_g_1_001528	eif2d	Nfu_p_1_003831	Nfu_t_1_003831	Nfu_c_1_003831	ENSLOCG00000012230	ENSG00000143486	EIF2D
0.133594	0.942962	0.409253	0.432647	0.32979	0.498135	Nfu_t_1_003832	Nfu_g_1_001529	mecp2	Nfu_p_1_003832	Nfu_t_1_003832	Nfu_c_1_003832	ENSLOCG00000013054	ENSG00000129071	MBD4
0.135587	0.390571	0.992082	-0.293078	0.509498	0.340518	Nfu_t_1_003833	Nfu_g_1_001530	si:dkey-72l14.7	Nfu_p_1_003833	Nfu_t_1_003833	Nfu_c_1_003833	ENSLOCG00000004718	NA	NA
2.32488	2.40125	2.07981	1.96353	1.9646	2.00025	Nfu_t_1_003834	Nfu_g_1_001531	sas	Nfu_p_1_003834	Nfu_t_1_003834	Nfu_c_1_003834	ENSLOCG00000003959	ENSG00000135452	TSPAN31
0.874997	0.50747	0.986865	1.16628	0.512765	0.610877	Nfu_t_1_003836	Nfu_g_1_001532	zgc:66479	Nfu_p_1_003836	Nfu_t_1_003836	Nfu_c_1_003836	ENSLOCG00000009895	NA	NA
0.321385	0.198759	0.509954	0.489437	0.409266	0.690501	Nfu_t_1_003838	Nfu_g_1_001533	tgm5l	Nfu_p_1_003838	Nfu_t_1_003838	Nfu_c_1_003838	ENSLOCG00000001036	NA	NA
1.42625	1.78048	1.94963	1.39167	1.55485	1.6593	Nfu_t_1_003839	Nfu_g_1_001534	bhlhe23	Nfu_p_1_003839	Nfu_t_1_003839	Nfu_c_1_003839	ENSLOCG00000018362	ENSG00000125533	BHLHE23
-0.72228	-0.78857	-0.773804	-0.802988	-0.527632	-0.503987	Nfu_t_1_003840	Nfu_g_1_001535	nckap5l	Nfu_p_1_003840	Nfu_t_1_003840	Nfu_c_1_003840	ENSLOCG00000003584	ENSG00000167566	NCKAP5L
-0.725829	-0.627483	-0.427879	-0.212787	-0.357626	-0.431984	Nfu_t_1_003843	Nfu_g_1_001536	BRPF1	Nfu_p_1_003843	Nfu_t_1_003843	Nfu_c_1_003843	ENSLOCG00000011075	ENSG00000096070	BRPF3
0.757841	-0.0788659	0.0417314	-0.400887	0.679943	-0.17554	Nfu_t_1_003844	Nfu_g_1_001537	GALNT6	Nfu_p_1_003844	Nfu_t_1_003844	Nfu_c_1_003844	ENSLOCG00000007470	ENSG00000139629	GALNT6
1.32698	0.923362	0.649258	0.460774	0.584016	0.761579	Nfu_t_1_003845	Nfu_g_1_001538	si:dkey-70p6.1	Nfu_p_1_003845	Nfu_t_1_003845	Nfu_c_1_003845	ENSLOCG00000005090	NA	NA
0.613218	0.737384	0.862274	0.744088	0.733386	0.651715	Nfu_t_1_003846	Nfu_g_1_001539	GGT7	Nfu_p_1_003846	Nfu_t_1_003846	Nfu_c_1_003846	ENSLOCG00000004507	ENSG00000131067	GGT7
-0.339682	-0.611731	-0.287952	-0.447711	-0.363892	-0.626308	Nfu_t_1_003848	Nfu_g_1_001540	adcy6a	Nfu_p_1_003848	Nfu_t_1_003848	Nfu_c_1_003848	ENSLOCG00000007430	ENSG00000174233	ADCY6
0.722492	0.666713	0.716184	0.57912	0.904476	0.509021	Nfu_t_1_003853	Nfu_g_1_001541	wnt5a	Nfu_p_1_003853	Nfu_t_1_003853	Nfu_c_1_003853	ENSLOCG00000014191	ENSG00000114251	WNT5A
-0.0280425	0.0766247	0.102583	-0.0434036	-0.0314606	0.0411333	Nfu_t_1_003854	Nfu_g_1_001542	CABZ01074081.1	Nfu_p_1_003854	Nfu_t_1_003854	Nfu_c_1_003854	ENSLOCG00000017938	NA	NA
-0.543486	-0.400709	-0.387062	-0.522131	-0.319652	-0.315365	Nfu_t_1_003855	Nfu_g_1_001543	pabpc1l	Nfu_p_1_003855	Nfu_t_1_003855	Nfu_c_1_003855	ENSLOCG00000007519	NA	NA
2.39705	2.40533	2.23802	2.27269	2.03595	2.00721	Nfu_t_1_003856	Nfu_g_1_001544	SIKE1	Nfu_p_1_003856	Nfu_t_1_003856	Nfu_c_1_003856	ENSLOCG00000010407	ENSG00000052723	SIKE1
3.82343	3.6186	4.26547	4.67412	3.77586	3.90637	Nfu_t_1_003857	Nfu_g_1_001545	snpha	Nfu_p_1_003857	Nfu_t_1_003857	Nfu_c_1_003857	ENSLOCG00000005971	ENSG00000101298	SNPH
3.83598	3.62317	3.4237	3.85633	3.06637	3.54873	Nfu_t_1_003859	Nfu_g_1_001546	sult1st2	Nfu_p_1_003859	Nfu_t_1_003859	Nfu_c_1_003859	ENSLOCG00000004402	NA	NA
-0.146604	-0.587874	0.0890708	0.408758	-0.105068	-0.171885	Nfu_t_1_003860	Nfu_g_1_001547	TMEM106C (2 of 2)	Nfu_p_1_003860	Nfu_t_1_003860	Nfu_c_1_003860	ENSLOCG00000005136	ENSG00000134291	TMEM106C
1.68195	1.65949	1.71694	1.82966	1.78876	1.5571	Nfu_t_1_003862	Nfu_g_1_001548	tenc1a	Nfu_p_1_003862	Nfu_t_1_003862	Nfu_c_1_003862	ENSLOCG00000005524	ENSG00000111077	TNS2
1.42693	1.67822	2.17646	1.63273	1.5232	1.75253	Nfu_t_1_003863	Nfu_g_1_001549	aar2	Nfu_p_1_003863	Nfu_t_1_003863	Nfu_c_1_003863	ENSLOCG00000004809	ENSG00000131043	AAR2
-0.16419	0.180961	0.489961	0.890702	0.360852	0.540292	Nfu_t_1_003867	Nfu_g_1_001550	otud3	Nfu_p_1_003867	Nfu_t_1_003867	Nfu_c_1_003867	ENSLOCG00000007718	ENSG00000169914	OTUD3
-0.931044	-0.540892	0.542921	-0.414495	-0.784832	0.402821	Nfu_t_1_003868	Nfu_g_1_001551	si:ch211-196g2.5	Nfu_p_1_003868	Nfu_t_1_003868	Nfu_c_1_003868	ENSLOCG00000000497	NA	NA
-0.0302345	-0.0302345	-0.0296908	-0.0296908	-0.0351157	-0.0351157	Nfu_t_1_003869	Nfu_g_1_001552	CR847950.5	Nfu_p_1_003869	Nfu_t_1_003869	Nfu_c_1_003869	ENSLOCG00000017817	NA	NA
1.00145	0.661077	0.609467	0.366235	0.65069	0.752988	Nfu_t_1_003871	Nfu_g_1_001553	uhrf1bp1	Nfu_p_1_003871	Nfu_t_1_003871	Nfu_c_1_003871	ENSLOCG00000010005	ENSG00000065060	UHRF1BP1
1.03191	1.07276	1.25715	1.9501	1.31462	1.13554	Nfu_t_1_003876	Nfu_g_1_001554	aaas	Nfu_p_1_003876	Nfu_t_1_003876	Nfu_c_1_003876	ENSLOCG00000005559	ENSG00000094914	AAAS
-1.34105	-1.10368	-0.763205	-0.260264	-0.142934	0.135688	Nfu_t_1_003881	Nfu_g_1_001555	ctdsp2	Nfu_p_1_003881	Nfu_t_1_003881	Nfu_c_1_003881	ENSLOCG00000009315	ENSG00000144579	CTDSP1
	0.257812	1.13744	1.19527	0.836745	0.778785	Nfu_t_1_003884	Nfu_g_1_001556	GALNT6	Nfu_p_1_003884	Nfu_t_1_003884	Nfu_c_1_003884	ENSLOCG00000008304	ENSG00000115339	GALNT3
-0.425114	0.134556	-0.361329	-0.232074	-0.338441	-0.00498637	Nfu_t_1_003885	Nfu_g_1_001557	slc52a3	Nfu_p_1_003885	Nfu_t_1_003885	Nfu_c_1_003885	ENSLOCG00000002259	ENSG00000101276	SLC52A3
1.84124	1.90275	2.13146	2.38416	1.74225	1.84992	Nfu_t_1_003891	Nfu_g_1_001558	gpd1b	Nfu_p_1_003891	Nfu_t_1_003891	Nfu_c_1_003891	ENSLOCG00000005357	ENSG00000167588	GPD1
0.679825	0.683015	0.455806	0.180534	0.338574	0.37881	Nfu_t_1_003892	Nfu_g_1_001559	nr2c2	Nfu_p_1_003892	Nfu_t_1_003892	Nfu_c_1_003892	ENSLOCG00000011160	ENSG00000177463	NR2C2
-3.24803	-3.24803	-3.33619	-3.33619	-2.98475	-3.35691	Nfu_t_1_003893	Nfu_g_1_001560		Nfu_p_1_003893	Nfu_t_1_003893	Nfu_c_1_003893	NA	NA	NA
1.13436	0.721391	0.398186	0.56946	0.360763	0.915291	Nfu_t_1_003894	Nfu_g_1_001561	spata2	Nfu_p_1_003894	Nfu_t_1_003894	Nfu_c_1_003894	ENSLOCG00000004705	ENSG00000158480	SPATA2
-0.148541	-0.16831	-0.185458	-0.185458	-0.138421	-0.158312	Nfu_t_1_003895	Nfu_g_1_001562	BX539340.1	Nfu_p_1_003895	Nfu_t_1_003895	Nfu_c_1_003895	NA	NA	NA
0.451621	0.467048	0.811447	0.994267	0.401453	0.677793	Nfu_t_1_003896	Nfu_g_1_001563	vgll4	Nfu_p_1_003896	Nfu_t_1_003896	Nfu_c_1_003896	ENSLOCG00000013927	ENSG00000144560	VGLL4
1.14104	0.649796	0.379636	0.348826	0.782624	0.947779	Nfu_t_1_003897	Nfu_g_1_001564	tmem194a	Nfu_p_1_003897	Nfu_t_1_003897	Nfu_c_1_003897	ENSLOCG00000004393	ENSG00000166881	NEMP1
1.82037	1.79567	2.06242	1.99688	1.6997	1.69418	Nfu_t_1_003903	Nfu_g_1_001565	rbm38	Nfu_p_1_003903	Nfu_t_1_003903	Nfu_c_1_003903	ENSLOCG00000003456	NA	NA
0.927066	0.964693	0.773257	0.369167	1.03014	1.07737	Nfu_t_1_003907	Nfu_g_1_001566	vwa1	Nfu_p_1_003907	Nfu_t_1_003907	Nfu_c_1_003907	ENSLOCG00000007622	ENSG00000179403	VWA1
3.88004	3.79617	4.08288	4.42943	4.1361	4.13366	Nfu_t_1_003909	Nfu_g_1_001567	spryd4	Nfu_p_1_003909	Nfu_t_1_003909	Nfu_c_1_003909	ENSLOCG00000004897	ENSG00000176422	SPRYD4
-1.30902	-1.15969	-1.20555	-1.34575	-1.04586	-1.06549	Nfu_t_1_003910	Nfu_g_1_001568	si:ch211-117c9.5	Nfu_p_1_003910	Nfu_t_1_003910	Nfu_c_1_003910	ENSLOCG00000014354	NA	NA
1.44235	1.55555	1.27714	1.49469	1.41987	1.45611	Nfu_t_1_003914	Nfu_g_1_001569	wibg	Nfu_p_1_003914	Nfu_t_1_003914	Nfu_c_1_003914	NA	NA	NA
2.21267	2.17616	1.81682	1.54782	2.16169	1.88024	Nfu_t_1_003915	Nfu_g_1_001570	SLC6A1 (1 of 2)	Nfu_p_1_003915	Nfu_t_1_003915	Nfu_c_1_003915	ENSLOCG00000013915	ENSG00000157103	SLC6A1
-0.086668	0.623486	0.102031	0.549563	0.192469	-0.0493571	Nfu_t_1_003919	Nfu_g_1_001571	snai1b	Nfu_p_1_003919	Nfu_t_1_003919	Nfu_c_1_003919	ENSLOCG00000004443	ENSG00000124216	SNAI1
3.98381	4.00006	4.43242	4.40096	4.23666	4.3105	Nfu_t_1_003920	Nfu_g_1_001572	fkbp1aa	Nfu_p_1_003920	Nfu_t_1_003920	Nfu_c_1_003920	ENSLOCG00000006019	NA	NA
2.31224	2.26054	2.12913	1.80408	2.02259	1.89983	Nfu_t_1_003921	Nfu_g_1_001573	pacsin1a	Nfu_p_1_003921	Nfu_t_1_003921	Nfu_c_1_003921	ENSLOCG00000009969	ENSG00000124507	PACSIN1
-0.0105273	0.0633469	0.375635		0.0665978	0.186667	Nfu_t_1_003923	Nfu_g_1_001574	ren	Nfu_p_1_003923	Nfu_t_1_003923	Nfu_c_1_003923	ENSLOCG00000012053	ENSG00000143839	REN
2.572	2.35905	2.08582	1.87627	2.18726	1.89782	Nfu_t_1_003924	Nfu_g_1_001575	kcnd3	Nfu_p_1_003924	Nfu_t_1_003924	Nfu_c_1_003924	ENSLOCG00000010353	ENSG00000171385	KCND3
0.246311	-0.160343	0.637272	0.36799	0.565815	0.485932	Nfu_t_1_003926	Nfu_g_1_001576	nr1h5	Nfu_p_1_003926	Nfu_t_1_003926	Nfu_c_1_003926	ENSLOCG00000010390	NA	NA
0.783385	0.327516	0.585671	0.377237	0.787995	0.73617	Nfu_t_1_003928	Nfu_g_1_001577	scrt2	Nfu_p_1_003928	Nfu_t_1_003928	Nfu_c_1_003928	ENSLOCG00000007573	ENSG00000261678	SCRT1
1.75943	1.9386	1.90942	1.94397	1.62673	1.60883	Nfu_t_1_003929	Nfu_g_1_001578	ctnnbl1	Nfu_p_1_003929	Nfu_t_1_003929	Nfu_c_1_003929	ENSLOCG00000001069	ENSG00000132792	CTNNBL1
2.14914	1.72528	1.66263	2.09978	2.04277	1.52207	Nfu_t_1_003933	Nfu_g_1_001579	vdrb	Nfu_p_1_003933	Nfu_t_1_003933	Nfu_c_1_003933	ENSLOCG00000005194	ENSG00000111424	VDR
-0.132546	-0.0714542	0.406633	-0.107862	0.00909935	0.449272	Nfu_t_1_003946	Nfu_g_1_001580	MMP19	Nfu_p_1_003946	Nfu_t_1_003946	Nfu_c_1_003946	ENSLOCG00000004229	ENSG00000123342	MMP19
-0.249416	-0.265995	-0.337031	0.16115	-0.436003	-0.242664	Nfu_t_1_003948	Nfu_g_1_001581	birc7	Nfu_p_1_003948	Nfu_t_1_003948	Nfu_c_1_003948	ENSLOCG00000005035	ENSG00000101197	BIRC7
2.04005	2.14519	2.43038	2.61593	1.87621	2.05709	Nfu_t_1_003949	Nfu_g_1_001582	gid8b	Nfu_p_1_003949	Nfu_t_1_003949	Nfu_c_1_003949	ENSLOCG00000004990	ENSG00000101193	GID8
-0.268948	-0.0699971	-0.22234	0.175693	0.1398	0.172066	Nfu_t_1_003950	Nfu_g_1_001583	rbm39a	Nfu_p_1_003950	Nfu_t_1_003950	Nfu_c_1_003950	ENSLOCG00000006562	ENSG00000131051	RBM39
0.830696	1.33083	1.51975	1.37244	1.33379	1.64606	Nfu_t_1_003951	Nfu_g_1_001584	hmga1a	Nfu_p_1_003951	Nfu_t_1_003951	Nfu_c_1_003951	ENSLOCG00000009932	ENSG00000137309	HMGA1
0.32806	-0.0367881	0.321689	-0.154468	0.187454	0.0507185	Nfu_t_1_003953	Nfu_g_1_001585	dock3	Nfu_p_1_003953	Nfu_t_1_003953	Nfu_c_1_003953	ENSLOCG00000013416	ENSG00000088538	DOCK3
2.63378	2.86199	1.85878	1.95123	2.11066	2.0239	Nfu_t_1_003955	Nfu_g_1_001586	SCUBE3	Nfu_p_1_003955	Nfu_t_1_003955	Nfu_c_1_003955	ENSLOCG00000010047	ENSG00000146197	SCUBE3
0.687468	0.0783035	0.497477	0.409322	0.717379	-0.466274	Nfu_t_1_003956	Nfu_g_1_001587	tmem198a	Nfu_p_1_003956	Nfu_t_1_003956	Nfu_c_1_003956	ENSLOCG00000004214	NA	NA
0.18285	0.366089	0.756657	1.06949	0.350518	0.683255	Nfu_t_1_003957	Nfu_g_1_001588	CHST13	Nfu_p_1_003957	Nfu_t_1_003957	Nfu_c_1_003957	ENSLOCG00000013737	ENSG00000180767	CHST13
0.109875	0.134411	0.189397	0.669364	0.251677	0.173276	Nfu_t_1_003960	Nfu_g_1_001589	CDH26	Nfu_p_1_003960	Nfu_t_1_003960	Nfu_c_1_003960	ENSLOCG00000003607	ENSG00000124215	CDH26
3.69766	3.88209	3.70358	4.03707	3.80781	4.02334	Nfu_t_1_003961	Nfu_g_1_001590	exosc8	Nfu_p_1_003961	Nfu_t_1_003961	Nfu_c_1_003961	ENSLOCG00000008503	ENSG00000120699	EXOSC8
-0.171224	-0.012587	0.0535592	-0.166139	-0.114762	0.596927	Nfu_t_1_003962	Nfu_g_1_001591	par1	Nfu_p_1_003962	Nfu_t_1_003962	Nfu_c_1_003962	ENSLOCG00000002219	ENSG00000125878	TCF15
0.773299	1.04238	1.05268	0.556694	1.12423	0.641342	Nfu_t_1_003963	Nfu_g_1_001592	si:ch211-240g9.1	Nfu_p_1_003963	Nfu_t_1_003963	Nfu_c_1_003963	ENSLOCG00000011050	NA	NA
1.53192	1.55859	1.36487	1.69736	1.13267	1.22724	Nfu_t_1_003964	Nfu_g_1_001593	slc6a6b	Nfu_p_1_003964	Nfu_t_1_003964	Nfu_c_1_003964	ENSLOCG00000013551	ENSG00000131389	SLC6A6
0.446307	0.486532	0.345705	0.173552	0.377386	0.377858	Nfu_t_1_003969	Nfu_g_1_001594	GRM8 (1 of 2)	Nfu_p_1_003969	Nfu_t_1_003969	Nfu_c_1_003969	ENSLOCG00000013382	ENSG00000196277	GRM7
-0.727313	-0.65532	0.235145	-0.885371	-0.193921	0.11944	Nfu_t_1_003970	Nfu_g_1_001595	abhd6b	Nfu_p_1_003970	Nfu_t_1_003970	Nfu_c_1_003970	ENSLOCG00000013212	ENSG00000163686	ABHD6
0.865671	0.830924	0.57987	1.50902	1.18542	1.18523	Nfu_t_1_003971	Nfu_g_1_001596	PQLC2	Nfu_p_1_003971	Nfu_t_1_003971	Nfu_c_1_003971	ENSLOCG00000007530	ENSG00000040487	PQLC2
2.73782	2.19106	2.18687	2.34085	2.30257	2.0693	Nfu_t_1_003974	Nfu_g_1_001597	rnd1l	Nfu_p_1_003974	Nfu_t_1_003974	Nfu_c_1_003974	ENSLOCG00000007372	ENSG00000172602	RND1
1.16465	0.785606	1.37033	1.26733	1.14642	0.594419	Nfu_t_1_003975	Nfu_g_1_001598	samd10a	Nfu_p_1_003975	Nfu_t_1_003975	Nfu_c_1_003975	ENSLOCG00000004862	ENSG00000130590	SAMD10
1.65741	1.63756	1.38296	1.48829	1.51193	1.51331	Nfu_t_1_003976	Nfu_g_1_001599	c20orf14	Nfu_p_1_003976	Nfu_t_1_003976	Nfu_c_1_003976	ENSLOCG00000004827	ENSG00000101161	PRPF6
0.576763	0.553805	0.818433	0.7901	0.692571	0.521198	Nfu_t_1_003977	Nfu_g_1_001600	ddx23	Nfu_p_1_003977	Nfu_t_1_003977	Nfu_c_1_003977	ENSLOCG00000007385	ENSG00000174243	DDX23
1.25435	1.33926	0.970049	0.952609	1.22106	1.16001	Nfu_t_1_003978	Nfu_g_1_001601	mafba	Nfu_p_1_003978	Nfu_t_1_003978	Nfu_c_1_003978	ENSLOCG00000004673	ENSG00000204103	MAFB
1.74746	1.70097	1.94097	1.54611	1.79933	1.99338	Nfu_t_1_003979	Nfu_g_1_001602	DBNDD2	Nfu_p_1_003979	Nfu_t_1_003979	Nfu_c_1_003979	ENSLOCG00000003580	ENSG00000244274	DBNDD2
1.68879	1.20473	1.24426	0.780909	1.35446	1.09806	Nfu_t_1_003980	Nfu_g_1_001603	IQSEC1 (1 of 2)	Nfu_p_1_003980	Nfu_t_1_003980	Nfu_c_1_003980	ENSLOCG00000014026	ENSG00000144711	IQSEC1
0.305673	0.287077	0.256017	0.262118	0.207585	0.189961	Nfu_t_1_003989	Nfu_g_1_001604	magi1a	Nfu_p_1_003989	Nfu_t_1_003989	Nfu_c_1_003989	ENSLOCG00000010248	ENSG00000151276	MAGI1
3.68769	3.6073	3.62053	3.94826	3.2277	3.34373	Nfu_t_1_003999	Nfu_g_1_001605	gstal	Nfu_p_1_003999	Nfu_t_1_003999	Nfu_c_1_003999	ENSLOCG00000016877	ENSG00000243955	GSTA1
1.32118	1.93094	1.25031	0.917739	1.67027	1.36043	Nfu_t_1_004002	Nfu_g_1_001606	bmp7b	Nfu_p_1_004002	Nfu_t_1_004002	Nfu_c_1_004002	ENSLOCG00000003514	ENSG00000101144	BMP7
1.57493	1.42198	1.5801	0.770975	1.41367	1.4111	Nfu_t_1_004003	Nfu_g_1_001607	BICD2 (2 of 2)	Nfu_p_1_004003	Nfu_t_1_004003	Nfu_c_1_004003	ENSLOCG00000014097	ENSG00000185963	BICD2
						Nfu_t_1_004004	Nfu_g_1_001608	wasa	Nfu_p_1_004004	Nfu_t_1_004004	Nfu_c_1_004004	NA	NA	NA
2.04313	1.88365	2.00265	1.71379	1.68511	1.8335	Nfu_t_1_004005	Nfu_g_1_001609	ythdf1	Nfu_p_1_004005	Nfu_t_1_004005	Nfu_c_1_004005	ENSLOCG00000005020	ENSG00000149658	YTHDF1
0.136893	0.330736	0.469676	0.43975	0.913003	0.94059	Nfu_t_1_004006	Nfu_g_1_001610	USP31	Nfu_p_1_004006	Nfu_t_1_004006	Nfu_c_1_004006	ENSLOCG00000003977	ENSG00000135439	AGAP2
-0.184706	-0.121022	-0.159635	0.182655	-0.144657	-0.144657	Nfu_t_1_004007	Nfu_g_1_001611	ocstamp	Nfu_p_1_004007	Nfu_t_1_004007	Nfu_c_1_004007	ENSLOCG00000002083	ENSG00000149635	OCSTAMP
3.44946	3.68457	3.23376	4.27973	2.89149	3.81441	Nfu_t_1_004008	Nfu_g_1_001612		Nfu_p_1_004008	Nfu_t_1_004008	Nfu_c_1_004008	ENSLOCG00000007461	ENSG00000257987	LINC00935
2.21011	2.0926	2.28671	2.37329	1.96798	1.75015	Nfu_t_1_004010	Nfu_g_1_001613	C23H6orf130	Nfu_p_1_004010	Nfu_t_1_004010	Nfu_c_1_004010	ENSLOCG00000012410	ENSG00000124596	OARD1
0.647835	0.775544	0.834988	0.644237	0.579287	0.689051	Nfu_t_1_004013	Nfu_g_1_001614	ZFYVE20	Nfu_p_1_004013	Nfu_t_1_004013	Nfu_c_1_004013	ENSLOCG00000011180	ENSG00000131381	RBSN
0.57295	0.463895	0.179519	-0.181927	0.081296	0.0916942	Nfu_t_1_004019	Nfu_g_1_001615	kcnq2a	Nfu_p_1_004019	Nfu_t_1_004019	Nfu_c_1_004019	ENSLOCG00000001599	ENSG00000075043	KCNQ2
1.8924	1.52252	1.50062	1.14371	1.72819	1.26206	Nfu_t_1_004023	Nfu_g_1_001616	LHFPL4	Nfu_p_1_004023	Nfu_t_1_004023	Nfu_c_1_004023	ENSLOCG00000013665	ENSG00000156959	LHFPL4
-1.22905	-1.22599	-0.641123	-1.15041	-1.15892	-1.3019	Nfu_t_1_004024	Nfu_g_1_001617	CABZ01052953.2	Nfu_p_1_004024	Nfu_t_1_004024	Nfu_c_1_004024	ENSLOCG00000003546	NA	NA
0.99965	0.886299	1.24949	1.00786	1.09572	1.07011	Nfu_t_1_004025	Nfu_g_1_001618	zbtb46	Nfu_p_1_004025	Nfu_t_1_004025	Nfu_c_1_004025	ENSLOCG00000004906	ENSG00000198276	UCKL1
-0.487482	-0.755293	-0.447879	-0.658735	-0.514511	-0.472015	Nfu_t_1_004027	Nfu_g_1_001619	csde1	Nfu_p_1_004027	Nfu_t_1_004027	Nfu_c_1_004027	ENSLOCG00000010413	ENSG00000009307	CSDE1
0.471217	0.413688	0.422908	0.38595	0.160318	0.230785	Nfu_t_1_004053	Nfu_g_1_001620	CRELD1 (1 of 2)	Nfu_p_1_004053	Nfu_t_1_004053	Nfu_c_1_004053	ENSLOCG00000016043	ENSG00000184164	CRELD2
2.11272	2.39984	2.31131	2.03045	1.81796	2.05349	Nfu_t_1_004054	Nfu_g_1_001621	bcas2	Nfu_p_1_004054	Nfu_t_1_004054	Nfu_c_1_004054	ENSLOCG00000010471	ENSG00000116752	BCAS2
1.63684	1.60752	1.27602	1.10488	1.37948	1.3692	Nfu_t_1_004055	Nfu_g_1_001622	dag1	Nfu_p_1_004055	Nfu_t_1_004055	Nfu_c_1_004055	ENSLOCG00000013399	ENSG00000173402	DAG1
2.51922	2.30013	2.16591	1.95235	2.22663	2.33511	Nfu_t_1_004059	Nfu_g_1_001624	gdap1l1	Nfu_p_1_004059	Nfu_t_1_004059	Nfu_c_1_004059	ENSLOCG00000002008	ENSG00000124194	GDAP1L1
1.18583	1.35921	1.20432	1.89938	1.55726	1.75845	Nfu_t_1_004060	Nfu_g_1_001625	klf15	Nfu_p_1_004060	Nfu_t_1_004060	Nfu_c_1_004060	ENSLOCG00000013716	ENSG00000163884	KLF15
1.47915	1.3665	1.06164	1.11669	1.01711	0.896793	Nfu_t_1_004061	Nfu_g_1_001626	zgc:113278	Nfu_p_1_004061	Nfu_t_1_004061	Nfu_c_1_004061	ENSLOCG00000003967	NA	NA
0.216473	-0.169801	0.277302	0.22717	0.167537	0.133569	Nfu_t_1_004063	Nfu_g_1_001627	TMCC1 (1 of 2)	Nfu_p_1_004063	Nfu_t_1_004063	Nfu_c_1_004063	ENSLOCG00000013017	ENSG00000172765	TMCC1
2.5706	2.07017	2.72127	3.48544	3.10307	2.3512	Nfu_t_1_004067	Nfu_g_1_001628	rho	Nfu_p_1_004067	Nfu_t_1_004067	Nfu_c_1_004067	ENSLOCG00000013037	ENSG00000163914	RHO
2.43407	2.29624	2.48417	1.88005	2.23827	2.28709	Nfu_t_1_004068	Nfu_g_1_001629	tpd52l2a	Nfu_p_1_004068	Nfu_t_1_004068	Nfu_c_1_004068	ENSLOCG00000005152	ENSG00000170777	TPD52L3
0.965936	0.57155	0.524794	1.26786	0.675213	0.539368	Nfu_t_1_004073	Nfu_g_1_001630	TAF4	Nfu_p_1_004073	Nfu_t_1_004073	Nfu_c_1_004073	ENSLOCG00000003773	ENSG00000130699	TAF4
1.1075	0.915758	1.37448	1.02355	1.029	0.984607	Nfu_t_1_004077	Nfu_g_1_001631	BX537336.1	Nfu_p_1_004077	Nfu_t_1_004077	Nfu_c_1_004077	ENSLOCG00000015727	ENSG00000059758	CDK17
0.671782	0.475241	0.464738	0.271723	0.485662	0.350885	Nfu_t_1_004088	Nfu_g_1_001632	plxnb1b	Nfu_p_1_004088	Nfu_t_1_004088	Nfu_c_1_004088	ENSLOCG00000013623	ENSG00000164050	PLXNB1
0.72505	0.322769	0.374228	0.0500762	0.149562	0.300259	Nfu_t_1_004089	Nfu_g_1_001633	LRTM1	Nfu_p_1_004089	Nfu_t_1_004089	Nfu_c_1_004089	ENSLOCG00000014190	ENSG00000144771	LRTM1
1.83998	1.47121	2.71546	3.01886	2.51413	2.34447	Nfu_t_1_004090	Nfu_g_1_001634	rho	Nfu_p_1_004090	Nfu_t_1_004090	Nfu_c_1_004090	ENSLOCG00000013037	ENSG00000163914	RHO
-0.117289	-0.117289	-0.149211	-0.149211	0.49459	0.236613	Nfu_t_1_004091	Nfu_g_1_001635	NINJ1	Nfu_p_1_004091	Nfu_t_1_004091	Nfu_c_1_004091	ENSLOCG00000014087	ENSG00000131669	NINJ1
2.25166	2.34584	2.74629	3.16457	2.52689	2.77472	Nfu_t_1_004093	Nfu_g_1_001636	ube2v1	Nfu_p_1_004093	Nfu_t_1_004093	Nfu_c_1_004093	ENSLOCG00000002269	ENSG00000124208	TMEM189-UBE2V1
0.93601	0.923806	1.45958	1.48056	0.73082	1.19778	Nfu_t_1_004096	Nfu_g_1_001637	samd10b	Nfu_p_1_004096	Nfu_t_1_004096	Nfu_c_1_004096	ENSLOCG00000004862	ENSG00000130590	SAMD10
0.231059	0.065031	0.678449	-0.0414912	0.05807	0.874715	Nfu_t_1_004097	Nfu_g_1_001638	zgc:171775	Nfu_p_1_004097	Nfu_t_1_004097	Nfu_c_1_004097	ENSLOCG00000013616	NA	NA
1.27533	1.07886	1.16848	0.512886	1.07892	0.556556	Nfu_t_1_004099	Nfu_g_1_001639	PRRT3	Nfu_p_1_004099	Nfu_t_1_004099	Nfu_c_1_004099	ENSLOCG00000015543	ENSG00000224940	PRRT4
-0.679141	-1.01661	-0.915189	0.06947	-0.689995	-0.574242	Nfu_t_1_004103	Nfu_g_1_001640	ZNF341	Nfu_p_1_004103	Nfu_t_1_004103	Nfu_c_1_004103	ENSLOCG00000000947	ENSG00000131061	ZNF341
0.411616	0.69977	0.185928	0.162179	0.422069	0.25817	Nfu_t_1_004106	Nfu_g_1_001641	WDSUB1	Nfu_p_1_004106	Nfu_t_1_004106	Nfu_c_1_004106	ENSLOCG00000013048	ENSG00000163913	IFT122
2.92863	3.13052	3.06185	2.39068	2.53006	2.7324	Nfu_t_1_004109	Nfu_g_1_001642	fitm2	Nfu_p_1_004109	Nfu_t_1_004109	Nfu_c_1_004109	ENSLOCG00000001999	ENSG00000197296	FITM2
-1.27089	-1.06605	-0.505752	-0.701814	-0.361518	-0.490916	Nfu_t_1_004110	Nfu_g_1_001643	MARCH9	Nfu_p_1_004110	Nfu_t_1_004110	Nfu_c_1_004110	ENSLOCG00000003914	ENSG00000139266	MARCH9
0.803342	0.546294	0.123863	-0.00219879	0.514761	0.441016	Nfu_t_1_004111	Nfu_g_1_001644	dido1	Nfu_p_1_004111	Nfu_t_1_004111	Nfu_c_1_004111	ENSLOCG00000003920	ENSG00000101191	DIDO1
1.74081	1.72603	1.9507	2.23312	1.80354	1.81871	Nfu_t_1_004112	Nfu_g_1_001645	mapk13	Nfu_p_1_004112	Nfu_t_1_004112	Nfu_c_1_004112	ENSLOCG00000011102	ENSG00000156711	MAPK13
-0.141929	-0.195381	-0.239258	-0.189882	0.072069	0.00710798	Nfu_t_1_004113	Nfu_g_1_001646	IGFN1 (1 of 3)	Nfu_p_1_004113	Nfu_t_1_004113	Nfu_c_1_004113	ENSLOCG00000009899	ENSG00000163395	IGFN1
-0.215943	-0.0999353	-0.113411	0.807285	-0.000318023	0.206957	Nfu_t_1_004114	Nfu_g_1_001647	si:dkey-237g15.2	Nfu_p_1_004114	Nfu_t_1_004114	Nfu_c_1_004114	ENSLOCG00000000158	NA	NA
0.487526	0.727654	0.56702	0.483349	0.663101	0.7643	Nfu_t_1_004115	Nfu_g_1_001648	top1l	Nfu_p_1_004115	Nfu_t_1_004115	Nfu_c_1_004115	ENSLOCG00000004545	ENSG00000198900	TOP1
	0.341119	0.249435		0.181347	0.631157	Nfu_t_1_004119	Nfu_g_1_001649		Nfu_p_1_004119	Nfu_t_1_004119	Nfu_c_1_004119	NA	NA	NA
0.864821	0.943115	0.921181	0.851276	0.317351	0.456596	Nfu_t_1_004120	Nfu_g_1_001650	asic1a	Nfu_p_1_004120	Nfu_t_1_004120	Nfu_c_1_004120	ENSLOCG00000005307	NA	NA
-0.142412	-0.142412	-0.0970751	-0.0970751	0.260474	0.292182	Nfu_t_1_004121	Nfu_g_1_001651	SBK2	Nfu_p_1_004121	Nfu_t_1_004121	Nfu_c_1_004121	ENSLOCG00000014538	ENSG00000187550	SBK2
-2.91894	-2.72966	-2.11945	-1.74003	-2.69755	-2.87672	Nfu_t_1_004124	Nfu_g_1_001652	PPP1R27 (1 of 2)	Nfu_p_1_004124	Nfu_t_1_004124	Nfu_c_1_004124	ENSLOCG00000009888	ENSG00000125503	PPP1R12C
1.09535	1.08371	0.857528	0.783434	1.25451	1.34245	Nfu_t_1_004129	Nfu_g_1_001653	xkr7	Nfu_p_1_004129	Nfu_t_1_004129	Nfu_c_1_004129	ENSLOCG00000005415	ENSG00000260903	XKR7
1.13784	0.838735	0.585124	0.779645	0.773503	0.592115	Nfu_t_1_004130	Nfu_g_1_001654	PREX1	Nfu_p_1_004130	Nfu_t_1_004130	Nfu_c_1_004130	ENSLOCG00000001552	ENSG00000124126	PREX1
-0.624493	-1.01047	-0.367679	-0.0640992	-0.674717	-0.674124	Nfu_t_1_004131	Nfu_g_1_001655	tenc1a	Nfu_p_1_004131	Nfu_t_1_004131	Nfu_c_1_004131	ENSLOCG00000005524	ENSG00000111077	TNS2
-0.758278	-0.900559	-0.409598	-0.291703	-0.288785	-0.0973853	Nfu_t_1_004133	Nfu_g_1_001656	krt18	Nfu_p_1_004133	Nfu_t_1_004133	Nfu_c_1_004133	ENSLOCG00000005463	NA	NA
-0.0855453	-0.0855453	-0.0781262	-0.0781262	-0.0952227	0.455256	Nfu_t_1_004134	Nfu_g_1_001657	jph2	Nfu_p_1_004134	Nfu_t_1_004134	Nfu_c_1_004134	ENSLOCG00000002027	ENSG00000149596	JPH2
0.0575031	-0.0367709	-0.0500495	-0.0173581	0.0852225	0.0467472	Nfu_t_1_004136	Nfu_g_1_001658	RALGAPB	Nfu_p_1_004136	Nfu_t_1_004136	Nfu_c_1_004136	ENSLOCG00000000654	ENSG00000170471	RALGAPB
1.48427	1.61858	1.21563	0.753036	1.43559	1.06703	Nfu_t_1_004140	Nfu_g_1_001659	kcnk15	Nfu_p_1_004140	Nfu_t_1_004140	Nfu_c_1_004140	ENSLOCG00000003854	ENSG00000124249	KCNK15
0.172923	0.260914	0.530901	-0.436215	-0.0178803	-0.0763996	Nfu_t_1_004145	Nfu_g_1_001660	IL17RE	Nfu_p_1_004145	Nfu_t_1_004145	Nfu_c_1_004145	ENSLOCG00000014522	ENSG00000163701	IL17RE
-0.293976	-0.218994	-0.246108	-0.246108	-0.207174	-0.207174	Nfu_t_1_004146	Nfu_g_1_001661	lsm14b	Nfu_p_1_004146	Nfu_t_1_004146	Nfu_c_1_004146	ENSLOCG00000003746	ENSG00000149657	LSM14B
0.776374	0.837272	0.539404	0.202344	0.624488	0.55506	Nfu_t_1_004148	Nfu_g_1_001662	ncoa6	Nfu_p_1_004148	Nfu_t_1_004148	Nfu_c_1_004148	ENSLOCG00000004487	ENSG00000198646	NCOA6
2.07372	2.44189	2.31902	2.44242	2.21858	2.16663	Nfu_t_1_004156	Nfu_g_1_001663	gid8b	Nfu_p_1_004156	Nfu_t_1_004156	Nfu_c_1_004156	ENSLOCG00000004990	ENSG00000101193	GID8
0.782225	1.17223	0.946225	1.13258	0.836999	0.864821	Nfu_t_1_004157	Nfu_g_1_001664	fam50a	Nfu_p_1_004157	Nfu_t_1_004157	Nfu_c_1_004157	ENSLOCG00000014548	ENSG00000145945	FAM50B
0.260051	0.0269861	0.331448	0.62677	0.0149926	0.0832336	Nfu_t_1_004158	Nfu_g_1_001665	pan2	Nfu_p_1_004158	Nfu_t_1_004158	Nfu_c_1_004158	ENSLOCG00000004333	ENSG00000135473	PAN2
-0.143114	0.440433	0.312804	-0.21603	0.223172	0.109423	Nfu_t_1_004164	Nfu_g_1_001666	arntl1b	Nfu_p_1_004164	Nfu_t_1_004164	Nfu_c_1_004164	ENSLOCG00000003908	ENSG00000101190	TCFL5
1.7059	1.35066	0.715115	2.04528	1.90119	1.44044	Nfu_t_1_004166	Nfu_g_1_001667	si:dkey-226k3.4	Nfu_p_1_004166	Nfu_t_1_004166	Nfu_c_1_004166	ENSLOCG00000009940	NA	NA
-0.195602	-0.0532391	-0.108616	-0.202431	0.218739	0.560961	Nfu_t_1_004167	Nfu_g_1_001668	emilin3a	Nfu_p_1_004167	Nfu_t_1_004167	Nfu_c_1_004167	ENSLOCG00000004782	ENSG00000183798	EMILIN3
-0.0170681	0.129592	0.0757741	-0.361604	0.81896	0.710269	Nfu_t_1_004171	Nfu_g_1_001669	dnmt3b	Nfu_p_1_004171	Nfu_t_1_004171	Nfu_c_1_004171	ENSLOCG00000005655	NA	NA
1.66779	1.42132	1.89532	1.53654	1.59059	1.45098	Nfu_t_1_004172	Nfu_g_1_001670	PRICKLE2 (2 of 2)	Nfu_p_1_004172	Nfu_t_1_004172	Nfu_c_1_004172	ENSLOCG00000010297	ENSG00000163637	PRICKLE2
1.07631	1.43574	1.58059	1.30485	1.58355	1.5102	Nfu_t_1_004176	Nfu_g_1_001671	alg5	Nfu_p_1_004176	Nfu_t_1_004176	Nfu_c_1_004176	ENSLOCG00000008488	ENSG00000120697	ALG5
1.6321	1.62707	1.44257	1.19585	1.40042	1.33264	Nfu_t_1_004180	Nfu_g_1_001672	CABZ01062452.1	Nfu_p_1_004180	Nfu_t_1_004180	Nfu_c_1_004180	ENSLOCG00000013754	ENSG00000114554	PLXNA1
1.16968	1.24002	1.30407	1.08762	1.27947	1.03968	Nfu_t_1_004183	Nfu_g_1_001673	ddx20	Nfu_p_1_004183	Nfu_t_1_004183	Nfu_c_1_004183	ENSLOCG00000010372	ENSG00000064703	DDX20
0.657777	0.517054	1.02975	1.46147	0.798056	1.04725	Nfu_t_1_004184	Nfu_g_1_001674	ogg1	Nfu_p_1_004184	Nfu_t_1_004184	Nfu_c_1_004184	ENSLOCG00000014515	ENSG00000114026	OGG1
1.76243	1.77526	1.80993	1.77254	1.55983	1.56887	Nfu_t_1_004186	Nfu_g_1_001675	sars	Nfu_p_1_004186	Nfu_t_1_004186	Nfu_c_1_004186	ENSLOCG00000012557	ENSG00000031698	SARS
0.79378	0.187056	0.319988	0.557561	0.421938	0.158029	Nfu_t_1_004187	Nfu_g_1_001676	atp13a2	Nfu_p_1_004187	Nfu_t_1_004187	Nfu_c_1_004187	ENSLOCG00000007777	ENSG00000159363	ATP13A2
-0.0382502	-0.0382502	-0.0264502	0.28299	-0.0565197	0.526282	Nfu_t_1_004197	Nfu_g_1_001677	CABZ01074081.2	Nfu_p_1_004197	Nfu_t_1_004197	Nfu_c_1_004197	ENSLOCG00000005157	NA	NA
2.01427	1.80857	1.33183	1.48075	2.03806	1.88845	Nfu_t_1_004198	Nfu_g_1_001678	kdm5bb	Nfu_p_1_004198	Nfu_t_1_004198	Nfu_c_1_004198	ENSLOCG00000010123	ENSG00000117139	KDM5B
-0.0628848	-0.0628848	-0.0461789	-0.0461789	-0.0595083	-0.0595083	Nfu_t_1_004200	Nfu_g_1_001679		Nfu_p_1_004200	Nfu_t_1_004200	Nfu_c_1_004200	NA	NA	NA
1.21867	1.43113	1.48722	1.48019	1.25614	1.364	Nfu_t_1_004202	Nfu_g_1_001680	taf10	Nfu_p_1_004202	Nfu_t_1_004202	Nfu_c_1_004202	ENSLOCG00000002478	ENSG00000166337	TAF10
0.435421	0.342322	-0.199087	-0.266572	0.434571	0.159113	Nfu_t_1_004205	Nfu_g_1_001681	nup210	Nfu_p_1_004205	Nfu_t_1_004205	Nfu_c_1_004205	ENSLOCG00000014031	NA	NA
0.00659257	0.254353	0.300946	0.354601	0.109686	0.402841	Nfu_t_1_004206	Nfu_g_1_001682	DHX35	Nfu_p_1_004206	Nfu_t_1_004206	Nfu_c_1_004206	ENSLOCG00000004639	ENSG00000101452	DHX35
-0.276601	-0.276601	-0.344423	-0.344423	-0.364599	-0.364599	Nfu_t_1_004208	Nfu_g_1_001683	zgc:92218	Nfu_p_1_004208	Nfu_t_1_004208	Nfu_c_1_004208	NA	NA	NA
2.0104	1.38984	2.54348	1.88686	2.68666	2.85887	Nfu_t_1_004209	Nfu_g_1_001684	TP53INP2	Nfu_p_1_004209	Nfu_t_1_004209	Nfu_c_1_004209	ENSLOCG00000004455	ENSG00000078804	TP53INP2
1.6004	1.62033	1.89472	1.93384	1.78827	1.94015	Nfu_t_1_004215	Nfu_g_1_001686	psmb2	Nfu_p_1_004215	Nfu_t_1_004215	Nfu_c_1_004215	ENSLOCG00000000700	ENSG00000126067	PSMB2
1.26034	1.18002	2.01455	2.01222	1.94839	2.3587	Nfu_t_1_004219	Nfu_g_1_001690	lmo4a	Nfu_p_1_004219	Nfu_t_1_004219	Nfu_c_1_004219	ENSLOCG00000005105	ENSG00000143013	LMO4
-0.210508	-1.94854	-0.322082	-1.50422	-0.180355	-0.479384	Nfu_t_1_004221	Nfu_g_1_001692		Nfu_p_1_004221	Nfu_t_1_004221	Nfu_c_1_004221	NA	NA	NA
1.21911	1.17329	0.802426	0.600369	0.985725	0.866828	Nfu_t_1_004222	Nfu_g_1_001693	CR812792.1	Nfu_p_1_004222	Nfu_t_1_004222	Nfu_c_1_004222	ENSLOCG00000000549	ENSG00000180626	ZNF594
0.588612	0.229404	0.24123	1.28417	0.536998	0.346483	Nfu_t_1_004223	Nfu_g_1_001694	BX901922.1	Nfu_p_1_004223	Nfu_t_1_004223	Nfu_c_1_004223	ENSLOCG00000000056	NA	NA
1.38216	1.19873	0.936098	0.213627	0.830472	1.15124	Nfu_t_1_004224	Nfu_g_1_001695	BX640461.1	Nfu_p_1_004224	Nfu_t_1_004224	Nfu_c_1_004224	ENSLOCG00000000549	ENSG00000180626	ZNF594
0.680102	0.939939	1.27618	1.67883	1.16613	1.20293	Nfu_t_1_004225	Nfu_g_1_001696	ccnd1	Nfu_p_1_004225	Nfu_t_1_004225	Nfu_c_1_004225	ENSLOCG00000005067	ENSG00000110092	CCND1
-0.807996	-0.334896	0.707902	1.04209	0.233436	1.36538	Nfu_t_1_004226	Nfu_g_1_001697	BX088712.3	Nfu_p_1_004226	Nfu_t_1_004226	Nfu_c_1_004226	NA	NA	NA
0.619729	0.475765	0.825562	1.14139	0.715543	1.29191	Nfu_t_1_004227	Nfu_g_1_001698	adhfe1	Nfu_p_1_004227	Nfu_t_1_004227	Nfu_c_1_004227	ENSLOCG00000004744	ENSG00000147576	ADHFE1
1.17672	1.27531	2.39453	2.25622	2.41821	1.73333	Nfu_t_1_004232	Nfu_g_1_001701		Nfu_p_1_004232	Nfu_t_1_004232	Nfu_c_1_004232	NA	NA	NA
-0.0288149	-0.0288149	-0.0150441	-0.0150441	-0.0219472	-0.0219472	Nfu_t_1_004233	Nfu_g_1_001702	klhl38	Nfu_p_1_004233	Nfu_t_1_004233	Nfu_c_1_004233	ENSLOCG00000010012	ENSG00000175946	KLHL38
-0.150096	-0.544185	-0.233372	-0.0964618	-0.742434	-0.640367	Nfu_t_1_004234	Nfu_g_1_001703	cdkal1	Nfu_p_1_004234	Nfu_t_1_004234	Nfu_c_1_004234	ENSLOCG00000008933	ENSG00000145996	CDKAL1
-0.769472	-0.360584	-0.0312769	-0.423757	-0.307236	0.165837	Nfu_t_1_004238	Nfu_g_1_001704	dcdc2b	Nfu_p_1_004238	Nfu_t_1_004238	Nfu_c_1_004238	ENSLOCG00000008919	ENSG00000146038	DCDC2
-0.675297	-0.697034	0.37275	-0.288024	-0.0146887	-0.438057	Nfu_t_1_004240	Nfu_g_1_001706	SLMO1	Nfu_p_1_004240	Nfu_t_1_004240	Nfu_c_1_004240	ENSLOCG00000009987	ENSG00000141391	PRELID3A
-0.839118	-0.839118	-0.866159	-0.866159	-0.945665	-0.945665	Nfu_t_1_004241	Nfu_g_1_001707		Nfu_p_1_004241	Nfu_t_1_004241	Nfu_c_1_004241	NA	NA	NA
1.74907	0.568109	1.14155	1.66806	0.752654	0.848978	Nfu_t_1_004242	Nfu_g_1_001708	fbxo32	Nfu_p_1_004242	Nfu_t_1_004242	Nfu_c_1_004242	ENSLOCG00000009995	ENSG00000156804	FBXO32
0.64304	0.636819	0.901136	0.689494	0.445891	0.622186	Nfu_t_1_004243	Nfu_g_1_001709	nrsn1	Nfu_p_1_004243	Nfu_t_1_004243	Nfu_c_1_004243	ENSLOCG00000008928	ENSG00000125841	NRSN2
-2.67361	-3.35315	-1.58762	-3.3252	-2.7309	-3.48085	Nfu_t_1_004244	Nfu_g_1_001710	spna2	Nfu_p_1_004244	Nfu_t_1_004244	Nfu_c_1_004244	ENSLOCG00000005929	ENSG00000197694	SPTAN1
0.721682	0.778519	0.516332	0.213811	0.83692	0.698045	Nfu_t_1_004245	Nfu_g_1_001711	adcy2a	Nfu_p_1_004245	Nfu_t_1_004245	Nfu_c_1_004245	ENSLOCG00000000614	ENSG00000078295	ADCY2
0.296149	0.0134436	-0.175592	-0.175592	-0.164694	-0.164694	Nfu_t_1_004250	Nfu_g_1_001712	CABZ01052290.1	Nfu_p_1_004250	Nfu_t_1_004250	Nfu_c_1_004250	ENSLOCG00000016524	ENSG00000111912	NCOA7
1.73585	1.56312	1.92906	1.71926	1.70984	1.57731	Nfu_t_1_004251	Nfu_g_1_001713	cck	Nfu_p_1_004251	Nfu_t_1_004251	Nfu_c_1_004251	ENSLOCG00000001314	ENSG00000187094	CCK
0.485258	1.01795	0.702371	2.15866	1.94654	1.95039	Nfu_t_1_004252	Nfu_g_1_001714	sult2st3	Nfu_p_1_004252	Nfu_t_1_004252	Nfu_c_1_004252	ENSLOCG00000003588	ENSG00000105398	SULT2A1
0.172357	0.348968	-0.0234	0.407189	0.339843	0.464647	Nfu_t_1_004256	Nfu_g_1_001715	ulk4	Nfu_p_1_004256	Nfu_t_1_004256	Nfu_c_1_004256	ENSLOCG00000001346	ENSG00000168038	ULK4
1.40141	1.47783	1.3642	1.38669	1.37878	1.49275	Nfu_t_1_004259	Nfu_g_1_001716	CR855306.1	Nfu_p_1_004259	Nfu_t_1_004259	Nfu_c_1_004259	ENSLOCG00000000549	ENSG00000180626	ZNF594
0.862386	0.872913	0.524387	1.05222	0.559898	1.10826	Nfu_t_1_004260	Nfu_g_1_001717	mboat1	Nfu_p_1_004260	Nfu_t_1_004260	Nfu_c_1_004260	ENSLOCG00000008952	ENSG00000172197	MBOAT1
-0.0518801	-0.0794408	-0.138532	-0.233584	0.0901439	0.128332	Nfu_t_1_004263	Nfu_g_1_001718	ADAMTS16	Nfu_p_1_004263	Nfu_t_1_004263	Nfu_c_1_004263	ENSLOCG00000008808	ENSG00000145536	ADAMTS16
0.35175	0.359167	0.0995232	-0.0115214	-0.0086046	-0.0086046	Nfu_t_1_004264	Nfu_g_1_001719	CABZ01093075.1	Nfu_p_1_004264	Nfu_t_1_004264	Nfu_c_1_004264	ENSLOCG00000000862	ENSG00000183813	CCR4
0.0401531	-0.278563	-0.322184	-0.322184	-0.204016	0.0689706	Nfu_t_1_004265	Nfu_g_1_001720	CABZ01052290.1	Nfu_p_1_004265	Nfu_t_1_004265	Nfu_c_1_004265	ENSLOCG00000016524	ENSG00000111912	NCOA7
0.614036	0.50874	0.303159	-0.694839	0.232623	1.11966	Nfu_t_1_004266	Nfu_g_1_001721	dscc1	Nfu_p_1_004266	Nfu_t_1_004266	Nfu_c_1_004266	ENSLOCG00000009176	ENSG00000136982	DSCC1
-0.166541	-0.203233	-0.387594	0.502439	-0.291753	0.334265	Nfu_t_1_004270	Nfu_g_1_001722	MTBP	Nfu_p_1_004270	Nfu_t_1_004270	Nfu_c_1_004270	ENSLOCG00000009214	ENSG00000172167	MTBP
1.55297	2.05411	1.82597	1.28652	1.692	1.67913	Nfu_t_1_004271	Nfu_g_1_001723	entpd3	Nfu_p_1_004271	Nfu_t_1_004271	Nfu_c_1_004271	ENSLOCG00000001020	ENSG00000168032	ENTPD3
0.506544	0.431082	0.173994	-0.184019	0.719134	0.0996958	Nfu_t_1_004273	Nfu_g_1_001724	si:ch211-236p22.1	Nfu_p_1_004273	Nfu_t_1_004273	Nfu_c_1_004273	ENSLOCG00000003327	ENSG00000164796	CSMD3
0.786357	0.458871	0.968997	0.825026	0.588941	0.666708	Nfu_t_1_004274	Nfu_g_1_001725	rnf146	Nfu_p_1_004274	Nfu_t_1_004274	Nfu_c_1_004274	ENSLOCG00000016513	ENSG00000118518	RNF146
-0.0871042	-0.112688	-0.0182489	0.0468898	0.181048	0.00577998	Nfu_t_1_004275	Nfu_g_1_001726	GRB10 (1 of 2)	Nfu_p_1_004275	Nfu_t_1_004275	Nfu_c_1_004275	ENSLOCG00000000944	ENSG00000106078	COBL
1.72077	1.81483	1.91735	1.96549	1.783	1.94438	Nfu_t_1_004278	Nfu_g_1_001727	mrpl13	Nfu_p_1_004278	Nfu_t_1_004278	Nfu_c_1_004278	ENSLOCG00000009210	ENSG00000172172	MRPL13
-0.0872021	-0.694351	-0.0931248	-0.477151	0.00905037	-0.210595	Nfu_t_1_004280	Nfu_g_1_001729	eomesa	Nfu_p_1_004280	Nfu_t_1_004280	Nfu_c_1_004280	ENSLOCG00000002398	ENSG00000163508	EOMES
-1.54299	-1.22711	-1.02684	-1.02684	-0.313076	-1.46955	Nfu_t_1_004282	Nfu_g_1_001730		Nfu_p_1_004282	Nfu_t_1_004282	Nfu_c_1_004282	NA	NA	NA
-0.127321	-0.127321	-0.114732	-0.114732	-0.123732	-0.123732	Nfu_t_1_004283	Nfu_g_1_001731	BX511080.1	Nfu_p_1_004283	Nfu_t_1_004283	Nfu_c_1_004283	ENSLOCG00000017817	NA	NA
2.06457	2.35522	1.98122	2.19627	2.16424	1.65398	Nfu_t_1_004284	Nfu_g_1_001732	SLC6A3	Nfu_p_1_004284	Nfu_t_1_004284	Nfu_c_1_004284	ENSLOCG00000008899	ENSG00000142319	SLC6A3
-0.0930591	0.0539893	0.256677	0.110344	0.398592	-0.137945	Nfu_t_1_004285	Nfu_g_1_001733	zdhhc18a	Nfu_p_1_004285	Nfu_t_1_004285	Nfu_c_1_004285	ENSLOCG00000000470	NA	NA
2.20122	1.91016	1.89493	2.1656	1.43751	1.64084	Nfu_t_1_004286	Nfu_g_1_001734	zgc:195265	Nfu_p_1_004286	Nfu_t_1_004286	Nfu_c_1_004286	ENSLOCG00000009108	ENSG00000147676	MAL2
0.0370018	0.132855	0.430639	0.375102	1.34107	0.783218	Nfu_t_1_004287	Nfu_g_1_001735	AL844567.2	Nfu_p_1_004287	Nfu_t_1_004287	Nfu_c_1_004287	ENSLOCG00000003618	NA	NA
0.920319	-0.758431	-1.07776	-1.58429	-0.275911	-0.93084	Nfu_t_1_004288	Nfu_g_1_001736		Nfu_p_1_004288	Nfu_t_1_004288	Nfu_c_1_004288	NA	NA	NA
0.11637	0.228605	-0.0742672	-0.0742672	-0.035697	-0.035697	Nfu_t_1_004290	Nfu_g_1_001737	colec11	Nfu_p_1_004290	Nfu_t_1_004290	Nfu_c_1_004290	ENSLOCG00000009099	ENSG00000184374	COLEC10
-0.454834	-0.571563	-0.529688	-0.0430437	0.111097	-0.666901	Nfu_t_1_004291	Nfu_g_1_001738	tpbga	Nfu_p_1_004291	Nfu_t_1_004291	Nfu_c_1_004291	ENSLOCG00000003925	NA	NA
-0.068532	-0.068532	-0.134344	-0.134344	-0.0993594	-0.0993594	Nfu_t_1_004292	Nfu_g_1_001739	BX537113.2	Nfu_p_1_004292	Nfu_t_1_004292	Nfu_c_1_004292	ENSLOCG00000000892	ENSG00000183813	CCR4
2.81542	2.16777	2.64366	3.05637	2.5901	2.6362	Nfu_t_1_004294	Nfu_g_1_001740	bx248082.1	Nfu_p_1_004294	Nfu_t_1_004294	Nfu_c_1_004294	ENSLOCG00000010636	ENSG00000001629	ANKIB1
0.20069	0.453269	0.0532146	-0.173534	0.177626	0.664688	Nfu_t_1_004297	Nfu_g_1_001741	ctgfa	Nfu_p_1_004297	Nfu_t_1_004297	Nfu_c_1_004297	ENSLOCG00000009114	ENSG00000136999	NOV
0.517732	0.325454	0.134149	1.50627	0.669343	0.29623	Nfu_t_1_004298	Nfu_g_1_001742	trmt11	Nfu_p_1_004298	Nfu_t_1_004298	Nfu_c_1_004298	ENSLOCG00000016519	ENSG00000066651	TRMT11
0.698629	0.522333	0.142795	0.0192867	0.731172	0.659117	Nfu_t_1_004314	Nfu_g_1_001744	irx4a	Nfu_p_1_004314	Nfu_t_1_004314	Nfu_c_1_004314	ENSLOCG00000008860	ENSG00000113430	IRX4
-0.439128	-0.439128	-0.188374	-0.421354	-0.417842	-0.417842	Nfu_t_1_004317	Nfu_g_1_001745	si:dkey-29b11.3	Nfu_p_1_004317	Nfu_t_1_004317	Nfu_c_1_004317	ENSLOCG00000016521	NA	NA
-0.533442	-0.814547	-0.617586	-2.24408	-0.416653	-0.785389	Nfu_t_1_004318	Nfu_g_1_001746	CR759867.1	Nfu_p_1_004318	Nfu_t_1_004318	Nfu_c_1_004318	ENSLOCG00000003327	ENSG00000164796	CSMD3
1.87678	1.56338	0.991052	2.7893	1.36829	1.75825	Nfu_t_1_004320	Nfu_g_1_001747	echdc1	Nfu_p_1_004320	Nfu_t_1_004320	Nfu_c_1_004320	ENSLOCG00000016511	ENSG00000093144	ECHDC1
0.473626	0.170127	-0.0639598	0.0442029	0.291486	0.200366	Nfu_t_1_004321	Nfu_g_1_001748	col14a1	Nfu_p_1_004321	Nfu_t_1_004321	Nfu_c_1_004321	ENSLOCG00000009194	ENSG00000187955	COL14A1
0.888929	0.79205	0.844705	0.602757	0.861394	0.869972	Nfu_t_1_004325	Nfu_g_1_001749	eif3ha	Nfu_p_1_004325	Nfu_t_1_004325	Nfu_c_1_004325	ENSLOCG00000003303	ENSG00000147677	EIF3H
-0.0269333	-0.0269333	-0.0409165	-0.0409165	-0.033793	-0.033793	Nfu_t_1_004328	Nfu_g_1_001750	klhl38	Nfu_p_1_004328	Nfu_t_1_004328	Nfu_c_1_004328	ENSLOCG00000010012	ENSG00000175946	KLHL38
0.262908	-0.545395	0.331458	0.619843	-0.029485	-0.123684	Nfu_t_1_004332	Nfu_g_1_001751	bx248082.1	Nfu_p_1_004332	Nfu_t_1_004332	Nfu_c_1_004332	ENSLOCG00000010636	ENSG00000001629	ANKIB1
0.873737	0.0324995	0.510557	0.10189	0.171007	0.251195	Nfu_t_1_004335	Nfu_g_1_001752	fam84b	Nfu_p_1_004335	Nfu_t_1_004335	Nfu_c_1_004335	ENSLOCG00000018342	ENSG00000168672	FAM84B
-0.290383	-0.0705706	0.45704	0.687892	0.221015	-0.264101	Nfu_t_1_004336	Nfu_g_1_001753	nr0b2a	Nfu_p_1_004336	Nfu_t_1_004336	Nfu_c_1_004336	ENSLOCG00000003893	ENSG00000131910	NR0B2
-0.756976	-1.00781	-1.07831	-0.466318	-0.829276	-1.07999	Nfu_t_1_004339	Nfu_g_1_001754	ext1a	Nfu_p_1_004339	Nfu_t_1_004339	Nfu_c_1_004339	ENSLOCG00000003218	ENSG00000182197	EXT1
2.92625	2.79535	3.11371	2.92365	2.93691	2.88493	Nfu_t_1_004342	Nfu_g_1_001755	MDH2	Nfu_p_1_004342	Nfu_t_1_004342	Nfu_c_1_004342	ENSLOCG00000001699	ENSG00000146701	MDH2
0.541188	0.868238	1.43728	1.73699	1.28083	1.06439	Nfu_t_1_004344	Nfu_g_1_001756	NSMCE2	Nfu_p_1_004344	Nfu_t_1_004344	Nfu_c_1_004344	ENSLOCG00000010034	ENSG00000156831	NSMCE2
1.52865	1.4174	1.64315	1.61113	1.44242	1.27688	Nfu_t_1_004345	Nfu_g_1_001757	PIGV	Nfu_p_1_004345	Nfu_t_1_004345	Nfu_c_1_004345	ENSLOCG00000003786	ENSG00000060642	PIGV
-0.0152843	-0.0962084	-0.0838263	0.102321	-0.0571526	-0.00701277	Nfu_t_1_004347	Nfu_g_1_001758	DNAH8	Nfu_p_1_004347	Nfu_t_1_004347	Nfu_c_1_004347	ENSLOCG00000000680	ENSG00000039139	DNAH5
1.67786	1.90132	1.12531	1.78115	1.30748	1.16282	Nfu_t_1_004352	Nfu_g_1_001759	fam46ba	Nfu_p_1_004352	Nfu_t_1_004352	Nfu_c_1_004352	ENSLOCG00000003743	ENSG00000158246	FAM46B
0.141413	0.422489	0.378722	0.413895	0.301068	0.256336	Nfu_t_1_004353	Nfu_g_1_001760		Nfu_p_1_004353	Nfu_t_1_004353	Nfu_c_1_004353	ENSLOCG00000008797	ENSG00000164151	ICE1
0.588893	0.604075	0.303017	0.760784	0.419679	0.446524	Nfu_t_1_004356	Nfu_g_1_001761	cobl	Nfu_p_1_004356	Nfu_t_1_004356	Nfu_c_1_004356	ENSLOCG00000000944	ENSG00000106078	COBL
4.09415	4.43982	4.30429	4.58683	3.99236	4.23674	Nfu_t_1_004367	Nfu_g_1_001762	hint3	Nfu_p_1_004367	Nfu_t_1_004367	Nfu_c_1_004367	ENSLOCG00000016523	ENSG00000111911	HINT3
1.31349	1.5154	1.0619	1.32339	1.34877	1.53166	Nfu_t_1_004372	Nfu_g_1_001763	strumpellin	Nfu_p_1_004372	Nfu_t_1_004372	Nfu_c_1_004372	ENSLOCG00000010046	ENSG00000164961	KIAA0196
2.13919	1.90684	1.88114	2.2372	1.93714	1.96813	Nfu_t_1_004376	Nfu_g_1_001764	irx1a	Nfu_p_1_004376	Nfu_t_1_004376	Nfu_c_1_004376	ENSLOCG00000008834	ENSG00000170549	IRX1
0.846527	-0.626417	0.0503285	0.0835234	0.112975	-0.460096	Nfu_t_1_004380	Nfu_g_1_001765	si:ch73-211l23.1	Nfu_p_1_004380	Nfu_t_1_004380	Nfu_c_1_004380	ENSLOCG00000003327	ENSG00000164796	CSMD3
2.34527	3.12048	2.26196	2.9972	2.69766	2.79331	Nfu_t_1_004381	Nfu_g_1_001766	SCGN	Nfu_p_1_004381	Nfu_t_1_004381	Nfu_c_1_004381	ENSLOCG00000009052	ENSG00000079689	SCGN
						Nfu_t_1_004383	Nfu_g_1_001767	cdkal1	Nfu_p_1_004383	Nfu_t_1_004383	Nfu_c_1_004383	ENSLOCG00000008933	ENSG00000145996	CDKAL1
0.943616	0.551696	0.817991	1.07461	0.512089	0.659171	Nfu_t_1_004384	Nfu_g_1_001768	azi2	Nfu_p_1_004384	Nfu_t_1_004384	Nfu_c_1_004384	ENSLOCG00000002349	ENSG00000163512	AZI2
-2.90657	-3.10535	-2.24098	-1.6549	-2.22362	-1.97522	Nfu_t_1_004386	Nfu_g_1_001769	si:ch211-151o1.2	Nfu_p_1_004386	Nfu_t_1_004386	Nfu_c_1_004386	ENSLOCG00000017056	ENSG00000189367	KIAA0408
-0.2597	-0.18377	0.21615	1.29681	-0.194831	-0.0916695	Nfu_t_1_004389	Nfu_g_1_001770	C16H1orf172 (1 of 2)	Nfu_p_1_004389	Nfu_t_1_004389	Nfu_c_1_004389	ENSLOCG00000003910	ENSG00000175707	KDF1
-0.952249	-1.54151	-1.01675	-0.716473	-0.760139	-0.562927	Nfu_t_1_004392	Nfu_g_1_001771	LRRC16B	Nfu_p_1_004392	Nfu_t_1_004392	Nfu_c_1_004392	ENSLOCG00000009062	ENSG00000079691	CARMIL1
-1.32226	-1.83418	-0.861726	-0.51429	-1.04964	-0.795336	Nfu_t_1_004396	Nfu_g_1_001772	trak1	Nfu_p_1_004396	Nfu_t_1_004396	Nfu_c_1_004396	ENSLOCG00000013653	ENSG00000173805	HAP1
1.80642	1.82595	1.49548	1.55301	1.84975	1.69509	Nfu_t_1_004397	Nfu_g_1_001773	ctnnb1	Nfu_p_1_004397	Nfu_t_1_004397	Nfu_c_1_004397	ENSLOCG00000001383	ENSG00000168036	CTNNB1
0.761633	0.821756	0.866132	0.561248	0.765567	0.528994	Nfu_t_1_004403	Nfu_g_1_001774	mtss1l	Nfu_p_1_004403	Nfu_t_1_004403	Nfu_c_1_004403	ENSLOCG00000009035	ENSG00000170873	MTSS1
1.7514	1.93807	1.54207	1.46922	2.22908	2.28548	Nfu_t_1_004412	Nfu_g_1_001775	sox4b	Nfu_p_1_004412	Nfu_t_1_004412	Nfu_c_1_004412	ENSLOCG00000018338	ENSG00000124766	SOX4
2.43079	2.88733	2.77198	3.13262	2.55816	2.61785	Nfu_t_1_004413	Nfu_g_1_001776		Nfu_p_1_004413	Nfu_t_1_004413	Nfu_c_1_004413	NA	NA	NA
1.77172	1.52047	1.40311	1.74125	1.32712	1.35093	Nfu_t_1_004415	Nfu_g_1_001777	irx2a	Nfu_p_1_004415	Nfu_t_1_004415	Nfu_c_1_004415	ENSLOCG00000008842	ENSG00000170561	IRX2
1.06058	1.09973	0.847732	0.858575	1.08788	1.05122	Nfu_t_1_004418	Nfu_g_1_001779	rbms3	Nfu_p_1_004418	Nfu_t_1_004418	Nfu_c_1_004418	ENSLOCG00000008622	NA	NA
1.07885	0.665379	1.59055	0.682406	1.20669	1.41624	Nfu_t_1_004420	Nfu_g_1_001780	papd7	Nfu_p_1_004420	Nfu_t_1_004420	Nfu_c_1_004420	ENSLOCG00000008727	ENSG00000112941	PAPD7
0.365829	0.271001	0.609762	0.513095	0.136534	0.429349	Nfu_t_1_004421	Nfu_g_1_001781	GPATCH3	Nfu_p_1_004421	Nfu_t_1_004421	Nfu_c_1_004421	ENSLOCG00000003858	ENSG00000198746	GPATCH3
1.03964	0.828294	1.32645	0.945358	0.99261	0.960658	Nfu_t_1_004423	Nfu_g_1_001783	tmem65	Nfu_p_1_004423	Nfu_t_1_004423	Nfu_c_1_004423	ENSLOCG00000008994	ENSG00000164983	TMEM65
1.66595	1.24358	1.578	1.56456	1.20524	1.2453	Nfu_t_1_004424	Nfu_g_1_001784	sntb1	Nfu_p_1_004424	Nfu_t_1_004424	Nfu_c_1_004424	ENSLOCG00000009223	ENSG00000172164	SNTB1
1.16786	1.11975	1.23803	1.32514	1.20426	1.02033	Nfu_t_1_004425	Nfu_g_1_001785	tmem222a	Nfu_p_1_004425	Nfu_t_1_004425	Nfu_c_1_004425	ENSLOCG00000003943	ENSG00000186501	TMEM222
2.09712	2.52659	2.13336	2.64555	2.40322	2.58576	Nfu_t_1_004426	Nfu_g_1_001786	cmc1	Nfu_p_1_004426	Nfu_t_1_004426	Nfu_c_1_004426	ENSLOCG00000002385	ENSG00000187118	CMC1
2.1693	2.33177	2.12847	2.13677	2.01477	2.14841	Nfu_t_1_004427	Nfu_g_1_001787	ddc	Nfu_p_1_004427	Nfu_t_1_004427	Nfu_c_1_004427	ENSLOCG00000000998	ENSG00000132437	DDC
-3.28325	-3.28325	-2.24031	-3.08491	-2.97652	-2.6268	Nfu_t_1_004430	Nfu_g_1_001788	zdhhc18a	Nfu_p_1_004430	Nfu_t_1_004430	Nfu_c_1_004430	NA	NA	NA
-0.216657	0.398982	-0.297077	0.929228	0.0649151	0.148336	Nfu_t_1_004435	Nfu_g_1_001789	btr26	Nfu_p_1_004435	Nfu_t_1_004435	Nfu_c_1_004435	ENSLOCG00000003645	NA	NA
0.997162	0.925304	1.21518	0.702215	1.10893	0.905601	Nfu_t_1_004436	Nfu_g_1_001790	E2F3	Nfu_p_1_004436	Nfu_t_1_004436	Nfu_c_1_004436	ENSLOCG00000008942	ENSG00000112242	E2F3
1.08249	0.944445	1.0118	1.22052	0.868392	0.895791	Nfu_t_1_004437	Nfu_g_1_001791	gpn2	Nfu_p_1_004437	Nfu_t_1_004437	Nfu_c_1_004437	ENSLOCG00000003822	ENSG00000142751	GPN2
0.24638	-0.0700141	0.0707886	-0.304801	-0.0962656	-0.25449	Nfu_t_1_004439	Nfu_g_1_001792	TRIO (1 of 2)	Nfu_p_1_004439	Nfu_t_1_004439	Nfu_c_1_004439	ENSLOCG00000000744	ENSG00000038382	TRIO
-0.110619	-0.0275412	-0.159373	-0.159373	-0.126345	0.279885	Nfu_t_1_004441	Nfu_g_1_001793	BX537113.1	Nfu_p_1_004441	Nfu_t_1_004441	Nfu_c_1_004441	ENSLOCG00000018321	ENSG00000168329	CX3CR1
0.165906	-0.17275	0.423583	-0.692099	-0.273948	0.295824	Nfu_t_1_004442	Nfu_g_1_001794	rspo3	Nfu_p_1_004442	Nfu_t_1_004442	Nfu_c_1_004442	ENSLOCG00000016514	ENSG00000146374	RSPO3
0.951648	1.00801	0.990423	1.09962	0.799604	0.768874	Nfu_t_1_004443	Nfu_g_1_001795	rad21b	Nfu_p_1_004443	Nfu_t_1_004443	Nfu_c_1_004443	ENSLOCG00000003279	ENSG00000164754	RAD21
-0.242704	-0.00721375	0.434898	0.540301	0.181114	0.468866	Nfu_t_1_004444	Nfu_g_1_001796	tnfrsf21	Nfu_p_1_004444	Nfu_t_1_004444	Nfu_c_1_004444	ENSLOCG00000009086	ENSG00000164761	TNFRSF11B
0.518341	0.386949	0.690579	1.42248	0.266496	-0.0489372	Nfu_t_1_004451	Nfu_g_1_001797	zgc:110410	Nfu_p_1_004451	Nfu_t_1_004451	Nfu_c_1_004451	ENSLOCG00000008582	ENSG00000178719	GRINA
1.3919	1.43978	1.16821	1.03381	1.06918	1.13851	Nfu_t_1_004452	Nfu_g_1_001798	lpcat1	Nfu_p_1_004452	Nfu_t_1_004452	Nfu_c_1_004452	ENSLOCG00000008876	ENSG00000153395	LPCAT1
0.974845	0.913473	0.637601	0.571559	0.671942	0.656727	Nfu_t_1_004453	Nfu_g_1_001799	heatr7a	Nfu_p_1_004453	Nfu_t_1_004453	Nfu_c_1_004453	ENSLOCG00000007509	ENSG00000179832	MROH1
1.54205	1.63034	1.3561	1.15762	1.28549	1.20016	Nfu_t_1_004474	Nfu_g_1_001800	elovl4a	Nfu_p_1_004474	Nfu_t_1_004474	Nfu_c_1_004474	ENSLOCG00000017060	ENSG00000118402	ELOVL4
-0.967043	-1.33273	-0.382139	-0.409855	-0.640036	-0.696353	Nfu_t_1_004475	Nfu_g_1_001801	soga3b	Nfu_p_1_004475	Nfu_t_1_004475	Nfu_c_1_004475	ENSLOCG00000017057	ENSG00000214338	SOGA3
0.303583	0.106664	0.225436	-0.186058	0.467366	0.338414	Nfu_t_1_004477	Nfu_g_1_001802	arid1aa	Nfu_p_1_004477	Nfu_t_1_004477	Nfu_c_1_004477	ENSLOCG00000003798	ENSG00000117713	ARID1A
2.49716	2.92014	2.80535	1.46416	2.55122	1.89107	Nfu_t_1_004486	Nfu_g_1_001803	tacr1a	Nfu_p_1_004486	Nfu_t_1_004486	Nfu_c_1_004486	ENSLOCG00000015367	ENSG00000115353	TACR1
1.18529	0.726174	-0.455476	1.28379	0.817027	1.00936	Nfu_t_1_004491	Nfu_g_1_001804	agpat4	Nfu_p_1_004491	Nfu_t_1_004491	Nfu_c_1_004491	ENSLOCG00000016235	ENSG00000026652	AGPAT4
1.71424	2.43978	2.08823	2.8123	1.40929	1.75331	Nfu_t_1_004493	Nfu_g_1_001805	cd40	Nfu_p_1_004493	Nfu_t_1_004493	Nfu_c_1_004493	ENSLOCG00000001093	ENSG00000101017	CD40
2.96352	2.64834	2.89208	2.87932	2.65829	2.79202	Nfu_t_1_004499	Nfu_g_1_001806	hsd17b10	Nfu_p_1_004499	Nfu_t_1_004499	Nfu_c_1_004499	ENSLOCG00000013078	ENSG00000145439	CBR4
1.42324	0.796387	0.447972	0.796134	1.15903	1.09089	Nfu_t_1_004500	Nfu_g_1_001807	RSBN1	Nfu_p_1_004500	Nfu_t_1_004500	Nfu_c_1_004500	ENSLOCG00000011013	ENSG00000081019	RSBN1
0.872192	1.10782	1.32547	0.959386	0.689674	0.396603	Nfu_t_1_004502	Nfu_g_1_001808	si:dkey-205h13.1	Nfu_p_1_004502	Nfu_t_1_004502	Nfu_c_1_004502	ENSLOCG00000001653	ENSG00000274386	RP5-994D16.11
0.45362	0.25681	0.423239	-0.407216	0.595968	0.428983	Nfu_t_1_004505	Nfu_g_1_001809	hnf4a	Nfu_p_1_004505	Nfu_t_1_004505	Nfu_c_1_004505	ENSLOCG00000001957	ENSG00000101076	HNF4A
2.18181	2.34125	2.21984	2.34135	2.10156	2.25845	Nfu_t_1_004508	Nfu_g_1_001810	pip5k2	Nfu_p_1_004508	Nfu_t_1_004508	Nfu_c_1_004508	ENSLOCG00000003996	ENSG00000166908	PIP4K2C
1.03653	0.644485	1.18383	1.76653	0.575531	0.991822	Nfu_t_1_004510	Nfu_g_1_001811	nadkb	Nfu_p_1_004510	Nfu_t_1_004510	Nfu_c_1_004510	ENSLOCG00000006173	ENSG00000008130	NADK
-0.749955	-0.83947	-0.61508	-0.371242	-0.315901	-0.543361	Nfu_t_1_004530	Nfu_g_1_001812	FCHO2	Nfu_p_1_004530	Nfu_t_1_004530	Nfu_c_1_004530	ENSLOCG00000011085	ENSG00000157107	FCHO2
-0.0290793	0.220148	-0.0257609	-0.0257609	0.441514	0.20765	Nfu_t_1_004544	Nfu_g_1_001813	CABZ01054884.1	Nfu_p_1_004544	Nfu_t_1_004544	Nfu_c_1_004544	ENSLOCG00000018081	NA	NA
0.787816	0.13078	-0.0544834	0.0760324	0.431905	0.870634	Nfu_t_1_004545	Nfu_g_1_001814	SLC35E2B	Nfu_p_1_004545	Nfu_t_1_004545	Nfu_c_1_004545	ENSLOCG00000006207	ENSG00000215790	SLC35E2
3.63686	3.4964	3.37511	2.98625	3.33029	3.26502	Nfu_t_1_004549	Nfu_g_1_001815	cs	Nfu_p_1_004549	Nfu_t_1_004549	Nfu_c_1_004549	ENSLOCG00000004655	ENSG00000062485	CS
0.717615	0.170585	0.838648	0.892411	0.0669419	0.759224	Nfu_t_1_004550	Nfu_g_1_001816	pou6f1	Nfu_p_1_004550	Nfu_t_1_004550	Nfu_c_1_004550	ENSLOCG00000004801	ENSG00000184271	POU6F1
-0.0434894	-0.0434894	-0.0246982	0.638551	0.260072	0.236403	Nfu_t_1_004553	Nfu_g_1_001817	slc25a47a	Nfu_p_1_004553	Nfu_t_1_004553	Nfu_c_1_004553	ENSLOCG00000011606	ENSG00000140107	SLC25A47
-0.134041	-0.0777614	0.0585496	-0.0953793	-0.111448	-0.111448	Nfu_t_1_004556	Nfu_g_1_001818	mfsd4b	Nfu_p_1_004556	Nfu_t_1_004556	Nfu_c_1_004556	ENSLOCG00000011823	ENSG00000174514	MFSD4A
1.24441	1.35939	1.48412	1.29777	1.05289	1.45865	Nfu_t_1_004558	Nfu_g_1_001819	aurkaip1	Nfu_p_1_004558	Nfu_t_1_004558	Nfu_c_1_004558	ENSLOCG00000002935	ENSG00000175756	AURKAIP1
0.707944	0.593342	0.0155979	1.20099	0.626779	1.15682	Nfu_t_1_004559	Nfu_g_1_001820		Nfu_p_1_004559	Nfu_t_1_004559	Nfu_c_1_004559	NA	NA	NA
0.149012	-0.0140269	0.4298	0.413502	0.0958641	-0.00823178	Nfu_t_1_004562	Nfu_g_1_001821	clcnk	Nfu_p_1_004562	Nfu_t_1_004562	Nfu_c_1_004562	ENSLOCG00000007948	ENSG00000186510	CLCNKA
0.511326	0.813724	0.249101	0.3511	0.846124	1.09209	Nfu_t_1_004563	Nfu_g_1_001822	spryd3	Nfu_p_1_004563	Nfu_t_1_004563	Nfu_c_1_004563	ENSLOCG00000004042	ENSG00000167778	SPRYD3
0.975854	1.20043	1.51969	1.18949	1.16111	1.42961	Nfu_t_1_004567	Nfu_g_1_001823	CABZ01068152.1	Nfu_p_1_004567	Nfu_t_1_004567	Nfu_c_1_004567	ENSLOCG00000006275	ENSG00000189409	MMP23B
1.03257	1.18844	1.10236	1.24233	1.19931	1.1714	Nfu_t_1_004569	Nfu_g_1_001824	ppp4r2a	Nfu_p_1_004569	Nfu_t_1_004569	Nfu_c_1_004569	ENSLOCG00000009942	ENSG00000163605	PPP4R2
0.664943	0.453245	0.632931	0.444123	0.310288	0.509592	Nfu_t_1_004570	Nfu_g_1_001825	wisp2	Nfu_p_1_004570	Nfu_t_1_004570	Nfu_c_1_004570	ENSLOCG00000001790	ENSG00000064205	WISP2
-0.527362	0.352838	0.216329	-0.202319	1.46819	1.4416	Nfu_t_1_004571	Nfu_g_1_001826		Nfu_p_1_004571	Nfu_t_1_004571	Nfu_c_1_004571	NA	NA	NA
-2.2925	-2.2925	-2.33948	-2.33948	-2.32116	-0.934153	Nfu_t_1_004572	Nfu_g_1_001827	erbb2	Nfu_p_1_004572	Nfu_t_1_004572	Nfu_c_1_004572	NA	NA	NA
0.49436	0.23284	0.631365	0.8528	0.459573	0.429783	Nfu_t_1_004573	Nfu_g_1_001828	wdr13	Nfu_p_1_004573	Nfu_t_1_004573	Nfu_c_1_004573	ENSLOCG00000014362	ENSG00000101940	WDR13
1.37533	1.12508	1.32945	1.88529	1.03456	1.30071	Nfu_t_1_004576	Nfu_g_1_001829	klhl21	Nfu_p_1_004576	Nfu_t_1_004576	Nfu_c_1_004576	ENSLOCG00000002774	ENSG00000162413	KLHL21
0.0256856	-0.575084	0.377083	-0.282276	-0.258102	-0.522216	Nfu_t_1_004580	Nfu_g_1_001830	fam131c	Nfu_p_1_004580	Nfu_t_1_004580	Nfu_c_1_004580	ENSLOCG00000007966	ENSG00000185519	FAM131C
-0.472253	-0.301898	-0.396474	1.05513	-0.446228	0.576312	Nfu_t_1_004583	Nfu_g_1_001831	guca1b	Nfu_p_1_004583	Nfu_t_1_004583	Nfu_c_1_004583	ENSLOCG00000011305	ENSG00000112599	GUCA1B
2.4407	2.29769	2.33912	2.91562	2.47197	2.47761	Nfu_t_1_004584	Nfu_g_1_001832	pkig	Nfu_p_1_004584	Nfu_t_1_004584	Nfu_c_1_004584	ENSLOCG00000001911	ENSG00000168734	PKIG
-0.139839	-0.913482	-0.493399	-0.532056	-0.700605	-0.374152	Nfu_t_1_004585	Nfu_g_1_001833	plagl2	Nfu_p_1_004585	Nfu_t_1_004585	Nfu_c_1_004585	ENSLOCG00000005839	ENSG00000126003	PLAGL2
0.549505	1.1658	0.51494	1.22801	1.2075	0.768694	Nfu_t_1_004586	Nfu_g_1_001834	CU682811.1	Nfu_p_1_004586	Nfu_t_1_004586	Nfu_c_1_004586	ENSLOCG00000002217	ENSG00000185818	NAT8L
0.222642	0.0736808	0.406527	0.129599	0.443375	-0.0969755	Nfu_t_1_004588	Nfu_g_1_001836	CR381544.1	Nfu_p_1_004588	Nfu_t_1_004588	Nfu_c_1_004588	ENSLOCG00000006904	NA	NA
1.78069	1.67332	1.63582	2.14233	1.86616	1.87907	Nfu_t_1_004589	Nfu_g_1_001837	cpsf3l	Nfu_p_1_004589	Nfu_t_1_004589	Nfu_c_1_004589	ENSLOCG00000002177	ENSG00000127054	CPSF3L
-0.121335	-0.121335	0.0269787	0.367901	1.06892	0.804098	Nfu_t_1_004596	Nfu_g_1_001838	chia.3	Nfu_p_1_004596	Nfu_t_1_004596	Nfu_c_1_004596	ENSLOCG00000011946	ENSG00000085465	OVGP1
-0.12891	-0.113943	0.0120298	-0.0975505	0.498715	1.04541	Nfu_t_1_004599	Nfu_g_1_001839	wasb	Nfu_p_1_004599	Nfu_t_1_004599	Nfu_c_1_004599	ENSLOCG00000014446	ENSG00000015285	WAS
0.881075	0.597586	0.909862	0.700041	0.732963	0.70115	Nfu_t_1_004602	Nfu_g_1_001840	plekhm2	Nfu_p_1_004602	Nfu_t_1_004602	Nfu_c_1_004602	ENSLOCG00000008039	ENSG00000116786	PLEKHM2
1.75709	1.7123	2.20794	1.9619	1.43408	1.4656	Nfu_t_1_004609	Nfu_g_1_001841	slc48a1b	Nfu_p_1_004609	Nfu_t_1_004609	Nfu_c_1_004609	ENSLOCG00000005231	ENSG00000211584	SLC48A1
-0.0238712	-0.257761	0.0109062	0.302677	0.132088	0.0680233	Nfu_t_1_004610	Nfu_g_1_001842	tnpo2	Nfu_p_1_004610	Nfu_t_1_004610	Nfu_c_1_004610	ENSLOCG00000011092	ENSG00000083312	TNPO1
-1.14254	-0.915947	-0.511039	-0.134015	-0.701697	-0.441153	Nfu_t_1_004613	Nfu_g_1_001843	ptk6b	Nfu_p_1_004613	Nfu_t_1_004613	Nfu_c_1_004613	ENSLOCG00000005207	ENSG00000125508	SRMS
1.41629	1.83649	1.9482	1.75714	1.88796	1.72698	Nfu_t_1_004615	Nfu_g_1_001844	DEDD	Nfu_p_1_004615	Nfu_t_1_004615	Nfu_c_1_004615	ENSLOCG00000015531	ENSG00000158796	DEDD
1.0308	0.893878	1.09995	0.401817	0.820232	1.00943	Nfu_t_1_004616	Nfu_g_1_001845	csrnp2	Nfu_p_1_004616	Nfu_t_1_004616	Nfu_c_1_004616	ENSLOCG00000004834	ENSG00000110925	CSRNP2
0.0585721	0.447523	0.799864	1.27286	0.710539	0.586141	Nfu_t_1_004617	Nfu_g_1_001846	pm20d1.2	Nfu_p_1_004617	Nfu_t_1_004617	Nfu_c_1_004617	ENSLOCG00000011875	ENSG00000162877	PM20D1
1.26861	1.18169	1.44256	1.20726	1.25327	1.22229	Nfu_t_1_004621	Nfu_g_1_001847	mfn2	Nfu_p_1_004621	Nfu_t_1_004621	Nfu_c_1_004621	ENSLOCG00000005375	ENSG00000116688	MFN2
0.624418	1.1146	0.237197	-0.21148	1.07847	0.0934153	Nfu_t_1_004623	Nfu_g_1_001848	nr4a1	Nfu_p_1_004623	Nfu_t_1_004623	Nfu_c_1_004623	ENSLOCG00000004504	ENSG00000123358	NR4A1
1.67215	1.47825	1.64222	1.57631	1.76976	1.78517	Nfu_t_1_004627	Nfu_g_1_001849	adrm1b	Nfu_p_1_004627	Nfu_t_1_004627	Nfu_c_1_004627	ENSLOCG00000005530	ENSG00000130706	ADRM1
-0.287992	-0.109554	0.0189448	0.107807	0.0969658	-0.239136	Nfu_t_1_004636	Nfu_g_1_001850	si:dkey-13n15.11	Nfu_p_1_004636	Nfu_t_1_004636	Nfu_c_1_004636	ENSLOCG00000000593	NA	NA
1.0051	0.754746	0.893231	1.51141	0.625551	0.4384	Nfu_t_1_004638	Nfu_g_1_001851	ZFP64	Nfu_p_1_004638	Nfu_t_1_004638	Nfu_c_1_004638	ENSLOCG00000002444	ENSG00000020256	ZFP64
1.41578	1.00885	1.15341	1.15068	1.2799	1.23577	Nfu_t_1_004641	Nfu_g_1_001852	fam120c	Nfu_p_1_004641	Nfu_t_1_004641	Nfu_c_1_004641	ENSLOCG00000014064	ENSG00000048828	FAM120A
-0.176211	-0.213657	-0.33564	-0.00298414	-0.272957	0.496453	Nfu_t_1_004643	Nfu_g_1_001854	pfkfb1	Nfu_p_1_004643	Nfu_t_1_004643	Nfu_c_1_004643	ENSLOCG00000015463	ENSG00000158571	PFKFB1
-1.48401	-1.76618	-2.27894	-2.27894	-0.507785	-1.49417	Nfu_t_1_004648	Nfu_g_1_001855	si:dkeyp-82b4.4	Nfu_p_1_004648	Nfu_t_1_004648	Nfu_c_1_004648	NA	NA	NA
-0.395132	-0.165999	-0.247482	-0.259112	-0.180001	-0.0467751	Nfu_t_1_004650	Nfu_g_1_001856	cdk11b	Nfu_p_1_004650	Nfu_t_1_004650	Nfu_c_1_004650	ENSLOCG00000006226	ENSG00000008128	CDK11A
-0.0231116	0.233229	0.216963	-0.026035	-0.0116715	-0.0116715	Nfu_t_1_004651	Nfu_g_1_001857	si:dkey-78k11.9	Nfu_p_1_004651	Nfu_t_1_004651	Nfu_c_1_004651	ENSLOCG00000018356	NA	NA
-0.00101313	-0.00101313			-0.00284588	0.403721	Nfu_t_1_004652	Nfu_g_1_001858	tmem174	Nfu_p_1_004652	Nfu_t_1_004652	Nfu_c_1_004652	ENSLOCG00000011080	ENSG00000164325	TMEM174
0.081242	-0.121899	-0.0988722	-0.0988722	-0.0989156	0.0740859	Nfu_t_1_004653	Nfu_g_1_001859	si:ch211-226m16.3	Nfu_p_1_004653	Nfu_t_1_004653	Nfu_c_1_004653	ENSLOCG00000010915	NA	NA
0.211104	0.607742	0.259735	0.126228	0.983251	1.188	Nfu_t_1_004654	Nfu_g_1_001860	racgap1	Nfu_p_1_004654	Nfu_t_1_004654	Nfu_c_1_004654	ENSLOCG00000004720	ENSG00000161800	RACGAP1
-0.146092	-0.146092	0.389665	-0.165999	-0.108298	-0.108298	Nfu_t_1_004655	Nfu_g_1_001861	chia.3	Nfu_p_1_004655	Nfu_t_1_004655	Nfu_c_1_004655	ENSLOCG00000011946	ENSG00000085465	OVGP1
-0.0105468	-0.0105468	-0.0215097	-0.0215097			Nfu_t_1_004656	Nfu_g_1_001862	itgbl1	Nfu_p_1_004656	Nfu_t_1_004656	Nfu_c_1_004656	ENSLOCG00000009071	ENSG00000162782	TDRD5
0.0483519	-0.390797	-0.0999342	1.29768	0.241841	-0.390066	Nfu_t_1_004657	Nfu_g_1_001863		Nfu_p_1_004657	Nfu_t_1_004657	Nfu_c_1_004657	ENSLOCG00000005655	NA	NA
-0.547621	-0.987676	-0.291495	0.228969	-0.240848	-0.729787	Nfu_t_1_004658	Nfu_g_1_001864	prickle3	Nfu_p_1_004658	Nfu_t_1_004658	Nfu_c_1_004658	ENSLOCG00000010297	ENSG00000163637	PRICKLE2
-0.451407	-0.346056	-1.02893	-0.717744	-0.638894	-0.609544	Nfu_t_1_004660	Nfu_g_1_001866	spen	Nfu_p_1_004660	Nfu_t_1_004660	Nfu_c_1_004660	ENSLOCG00000007896	ENSG00000065526	SPEN
0.476375	0.785736	0.414416	0.853551	1.38719	1.63509	Nfu_t_1_004665	Nfu_g_1_001867	CR558302.2	Nfu_p_1_004665	Nfu_t_1_004665	Nfu_c_1_004665	ENSLOCG00000001987	NA	NA
1.06873	0.81958	0.29978	0.520986	0.987748	1.11295	Nfu_t_1_004671	Nfu_g_1_001868	hspg2	Nfu_p_1_004671	Nfu_t_1_004671	Nfu_c_1_004671	ENSLOCG00000001778	ENSG00000142798	HSPG2
0.135574	0.252965	0.0784499	0.0870781	0.427251	0.349099	Nfu_t_1_004676	Nfu_g_1_001869	sox18	Nfu_p_1_004676	Nfu_t_1_004676	Nfu_c_1_004676	ENSLOCG00000005401	NA	NA
-0.771142	-0.677605	-0.935911	-0.525754	-0.375717	-0.353313	Nfu_t_1_004677	Nfu_g_1_001870	NFASC (2 of 2)	Nfu_p_1_004677	Nfu_t_1_004677	Nfu_c_1_004677	ENSLOCG00000011984	ENSG00000163531	NFASC
2.48194	2.47658	1.60243	2.00712	2.232	2.36035	Nfu_t_1_004685	Nfu_g_1_001872	hspg2	Nfu_p_1_004685	Nfu_t_1_004685	Nfu_c_1_004685	ENSLOCG00000001778	ENSG00000142798	HSPG2
-1.04941	-1.09067	-0.598815	-1.24508	-1.1752	-0.963856	Nfu_t_1_004688	Nfu_g_1_001873	taz	Nfu_p_1_004688	Nfu_t_1_004688	Nfu_c_1_004688	ENSLOCG00000015485	ENSG00000102125	TAZ
-0.403709	-0.693257	-0.195162	0.107478	-0.258108	-0.476256	Nfu_t_1_004698	Nfu_g_1_001874	magi3	Nfu_p_1_004698	Nfu_t_1_004698	Nfu_c_1_004698	ENSLOCG00000010996	ENSG00000081026	MAGI3
0.578343	0.338749	0.0246193	-0.0373465	0.228589	0.163106	Nfu_t_1_004699	Nfu_g_1_001875	ASXL1	Nfu_p_1_004699	Nfu_t_1_004699	Nfu_c_1_004699	ENSLOCG00000005771	ENSG00000171456	ASXL1
1.17626	1.12979	1.36091	1.19341	1.04132	1.11652	Nfu_t_1_004703	Nfu_g_1_001876	tuba1l2	Nfu_p_1_004703	Nfu_t_1_004703	Nfu_c_1_004703	ENSLOCG00000004153	ENSG00000167553	TUBA1C
0.302681	0.149427	0.480036	0.298241	0.622421	0.357081	Nfu_t_1_004711	Nfu_g_1_001877	anks1b	Nfu_p_1_004711	Nfu_t_1_004711	Nfu_c_1_004711	ENSLOCG00000010031	ENSG00000064999	ANKS1A
-0.777062	-0.745332	-0.962805	-0.38412	-0.814138	-0.272882	Nfu_t_1_004722	Nfu_g_1_001878	pdzd4	Nfu_p_1_004722	Nfu_t_1_004722	Nfu_c_1_004722	ENSLOCG00000009917	ENSG00000121440	PDZRN3
0.273145	0.272191	0.369979	1.96767	0.546966	0.586968	Nfu_t_1_004723	Nfu_g_1_001879	zgc:193690	Nfu_p_1_004723	Nfu_t_1_004723	Nfu_c_1_004723	ENSLOCG00000002118	ENSG00000168872	DDX19A
1.93979	1.98256	2.20317	1.98627	2.24048	1.93403	Nfu_t_1_004729	Nfu_g_1_001880	ttpal	Nfu_p_1_004729	Nfu_t_1_004729	Nfu_c_1_004729	ENSLOCG00000001940	ENSG00000124120	TTPAL
-1.60037	-1.1375	-0.343711	-1.39381	-0.0248597	-0.158208	Nfu_t_1_004731	Nfu_g_1_001881	NFATC2 (1 of 2)	Nfu_p_1_004731	Nfu_t_1_004731	Nfu_c_1_004731	ENSLOCG00000002372	ENSG00000101096	NFATC2
1.72451	1.76607	1.75986	1.86617	1.59114	1.43322	Nfu_t_1_004732	Nfu_g_1_001882	eif4e3	Nfu_p_1_004732	Nfu_t_1_004732	Nfu_c_1_004732	ENSLOCG00000010001	ENSG00000163412	EIF4E3
0.0717177	0.390894	-0.380402	-0.56738	0.399857	0.585153	Nfu_t_1_004735	Nfu_g_1_001883	suv39h1b	Nfu_p_1_004735	Nfu_t_1_004735	Nfu_c_1_004735	ENSLOCG00000014420	ENSG00000101945	SUV39H1
-0.0293776	-0.0293776	-0.0331495	-0.0331495	-0.0279386	-0.0279386	Nfu_t_1_004737	Nfu_g_1_001884	il17a/f1	Nfu_p_1_004737	Nfu_t_1_004737	Nfu_c_1_004737	ENSLOCG00000015959	NA	NA
0.108905	-0.162605	-0.163191	-0.350951	0.0905474	0.0725177	Nfu_t_1_004738	Nfu_g_1_001885	kdm5c	Nfu_p_1_004738	Nfu_t_1_004738	Nfu_c_1_004738	ENSLOCG00000010123	ENSG00000117139	KDM5B
1.59062	1.85587	1.63675	1.67937	1.74036	1.62941	Nfu_t_1_004739	Nfu_g_1_001886	si:ch211-210c8.6	Nfu_p_1_004739	Nfu_t_1_004739	Nfu_c_1_004739	ENSLOCG00000004747	NA	NA
0.823403	0.708777	0.327871	0.547799	0.604459	0.699034	Nfu_t_1_004740	Nfu_g_1_001887	lama5	Nfu_p_1_004740	Nfu_t_1_004740	Nfu_c_1_004740	ENSLOCG00000005484	ENSG00000130702	LAMA5
-0.60774	-1.009	-0.50045	-0.200057	-0.695815	-0.472259	Nfu_t_1_004743	Nfu_g_1_001888	zgc:162431	Nfu_p_1_004743	Nfu_t_1_004743	Nfu_c_1_004743	ENSLOCG00000005056	ENSG00000152492	CCDC50
0.14308	-0.0500107	0.796581	-0.0587974	0.12966	0.114474	Nfu_t_1_004749	Nfu_g_1_001889	chia.3	Nfu_p_1_004749	Nfu_t_1_004749	Nfu_c_1_004749	ENSLOCG00000011946	ENSG00000085465	OVGP1
1.252	0.886303	0.271429	1.86559	0.693876	1.02869	Nfu_t_1_004750	Nfu_g_1_001890	camk1gb	Nfu_p_1_004750	Nfu_t_1_004750	Nfu_c_1_004750	ENSLOCG00000011356	ENSG00000008118	CAMK1G
2.19358	2.15161	1.78465	2.00665	1.88485	2.30404	Nfu_t_1_004752	Nfu_g_1_001891	si:ch211-117k14.5	Nfu_p_1_004752	Nfu_t_1_004752	Nfu_c_1_004752	ENSLOCG00000015488	ENSG00000071553	ATP6AP1
0.936213	0.735774	0.687181	0.229874	0.784426	0.444631	Nfu_t_1_004753	Nfu_g_1_001892	itga5	Nfu_p_1_004753	Nfu_t_1_004753	Nfu_c_1_004753	ENSLOCG00000004844	ENSG00000161638	ITGA5
3.79686	3.88566	3.41632	3.79566	3.27931	3.37623	Nfu_t_1_004754	Nfu_g_1_001893	cd63	Nfu_p_1_004754	Nfu_t_1_004754	Nfu_c_1_004754	ENSLOCG00000004424	ENSG00000135404	CD63
-0.319014	-0.355033	-0.0861726	-0.651828	-0.115411	0.0585499	Nfu_t_1_004755	Nfu_g_1_001894	CACNA1F (2 of 2)	Nfu_p_1_004755	Nfu_t_1_004755	Nfu_c_1_004755	ENSLOCG00000014111	ENSG00000157388	CACNA1D
1.74686	1.16529	1.15574	1.16066	0.954188	0.785195	Nfu_t_1_004759	Nfu_g_1_001895	vwa5b1	Nfu_p_1_004759	Nfu_t_1_004759	Nfu_c_1_004759	ENSLOCG00000002077	ENSG00000158816	VWA5B1
2.39102	2.29374	2.59023	2.09625	2.16953	2.10009	Nfu_t_1_004761	Nfu_g_1_001896	LETMD1	Nfu_p_1_004761	Nfu_t_1_004761	Nfu_c_1_004761	ENSLOCG00000004454	ENSG00000050426	LETMD1
0.155709	0.171618	0.268215	-0.11207	0.12695	0.40384	Nfu_t_1_004767	Nfu_g_1_001897	dnmt5	Nfu_p_1_004767	Nfu_t_1_004767	Nfu_c_1_004767	ENSLOCG00000005655	NA	NA
2.76385	2.68315	2.43411	2.19305	2.39194	2.38952	Nfu_t_1_004768	Nfu_g_1_001898	gdi1	Nfu_p_1_004768	Nfu_t_1_004768	Nfu_c_1_004768	ENSLOCG00000015477	ENSG00000203879	GDI1
1.34497	1.46919	1.52106	1.53914	1.47171	1.49021	Nfu_t_1_004769	Nfu_g_1_001899	ubiad1	Nfu_p_1_004769	Nfu_t_1_004769	Nfu_c_1_004769	ENSLOCG00000006329	ENSG00000120942	UBIAD1
1.17296	1.07946	1.57538	1.13137	1.04816	0.950472	Nfu_t_1_004771	Nfu_g_1_001900	fam43b	Nfu_p_1_004771	Nfu_t_1_004771	Nfu_c_1_004771	ENSLOCG00000018080	ENSG00000183114	FAM43B
2.13942	2.05987	2.04964	1.86765	2.07219	2.04872	Nfu_t_1_004772	Nfu_g_1_001901	gnb1a	Nfu_p_1_004772	Nfu_t_1_004772	Nfu_c_1_004772	ENSLOCG00000006154	ENSG00000078369	GNB1
0.902294	0.861919	0.593921	0.435726	1.03663	0.672982	Nfu_t_1_004773	Nfu_g_1_001902	dpp6b	Nfu_p_1_004773	Nfu_t_1_004773	Nfu_c_1_004773	ENSLOCG00000004688	NA	NA
0.166146	0.0235865	-0.450861	-0.578477	0.296744	0.433299	Nfu_t_1_004779	Nfu_g_1_001903	si:dkey-21o19.6	Nfu_p_1_004779	Nfu_t_1_004779	Nfu_c_1_004779	ENSLOCG00000007442	NA	NA
0.0414385	-0.199964	0.0602332	-0.417755	0.183763	0.132975	Nfu_t_1_004781	Nfu_g_1_001904	gpr173	Nfu_p_1_004781	Nfu_t_1_004781	Nfu_c_1_004781	ENSLOCG00000017977	ENSG00000184194	GPR173
0.612708	0.51679	0.614836	1.13994	0.609734	0.429362	Nfu_t_1_004782	Nfu_g_1_001905	nol9	Nfu_p_1_004782	Nfu_t_1_004782	Nfu_c_1_004782	ENSLOCG00000002798	ENSG00000162408	NOL9
2.90454	3.04154	3.26287	3.38285	3.15778	3.20776	Nfu_t_1_004790	Nfu_g_1_001906	PFDN4	Nfu_p_1_004790	Nfu_t_1_004790	Nfu_c_1_004790	ENSLOCG00000002535	ENSG00000101132	PFDN4
3.2831	3.41335	3.34413	3.25559	3.37342	3.23959	Nfu_t_1_004798	Nfu_g_1_001907	rca2.1	Nfu_p_1_004798	Nfu_t_1_004798	Nfu_c_1_004798	ENSLOCG00000010963	NA	NA
1.50102	1.77779	1.96173	2.11194	2.1936	2.35367	Nfu_t_1_004804	Nfu_g_1_001908	C21H5orf15	Nfu_p_1_004804	Nfu_t_1_004804	Nfu_c_1_004804	ENSLOCG00000002499	ENSG00000064787	BCAS1
2.52506	2.31801	2.36337	2.10317	2.219	2.04397	Nfu_t_1_004815	Nfu_g_1_001909	SLC16A1 (2 of 2)	Nfu_p_1_004815	Nfu_t_1_004815	Nfu_c_1_004815	ENSLOCG00000010261	ENSG00000155380	SLC16A1
4.24293	3.95213	4.23392	4.27972	3.91387	3.91426	Nfu_t_1_004819	Nfu_g_1_001910	dazap2	Nfu_p_1_004819	Nfu_t_1_004819	Nfu_c_1_004819	ENSLOCG00000004791	ENSG00000183283	DAZAP2
2.37902	2.17976	2.23708	2.13735	1.71994	2.14791	Nfu_t_1_004821	Nfu_g_1_001911	igfbp6b	Nfu_p_1_004821	Nfu_t_1_004821	Nfu_c_1_004821	ENSLOCG00000004011	ENSG00000167779	IGFBP6
1.72954	1.75102	1.96464	1.8813	1.62776	1.65891	Nfu_t_1_004822	Nfu_g_1_001912	cdc42	Nfu_p_1_004822	Nfu_t_1_004822	Nfu_c_1_004822	ENSLOCG00000001073	ENSG00000070831	CDC42
1.34603	1.25011	1.09011	0.985985	1.1859	0.964523	Nfu_t_1_004823	Nfu_g_1_001913	ATP9A	Nfu_p_1_004823	Nfu_t_1_004823	Nfu_c_1_004823	ENSLOCG00000002392	ENSG00000054793	ATP9A
-0.273518	-0.0458713	0.497593	0.0380996	-0.0156981	0.243408	Nfu_t_1_004824	Nfu_g_1_001914	PPP1R3A (1 of 2)	Nfu_p_1_004824	Nfu_t_1_004824	Nfu_c_1_004824	ENSLOCG00000014425	NA	NA
0.418014	0.244438	0.73096	0.309438	0.466168	0.445735	Nfu_t_1_004834	Nfu_g_1_001915	zgc:162200	Nfu_p_1_004834	Nfu_t_1_004834	Nfu_c_1_004834	ENSLOCG00000014473	NA	NA
0.968201	0.413238	1.85061	1.82052	1.12994	0.945181	Nfu_t_1_004838	Nfu_g_1_001916	COQ10A (1 of 2)	Nfu_p_1_004838	Nfu_t_1_004838	Nfu_c_1_004838	ENSLOCG00000004633	ENSG00000135469	COQ10A
-3.19345	-3.19345	-1.87712	-3.07215	-2.62848	-2.62848	Nfu_t_1_004840	Nfu_g_1_001917		Nfu_p_1_004840	Nfu_t_1_004840	Nfu_c_1_004840	ENSLOCG00000010220	NA	NA
-1.52347	-2.1485	-1.51303	-0.803452	-1.3739	-1.70935	Nfu_t_1_004845	Nfu_g_1_001918	si:ch211-66g24.1	Nfu_p_1_004845	Nfu_t_1_004845	Nfu_c_1_004845	ENSLOCG00000014780	ENSG00000269313	MAGIX
-0.98945	-0.98945	-0.998229	-1.07594	-0.907215	-0.907215	Nfu_t_1_004864	Nfu_g_1_001919	ugt5e1	Nfu_p_1_004864	Nfu_t_1_004864	Nfu_c_1_004864	ENSLOCG00000017962	NA	NA
1.75867	1.75022	1.73019	1.68128	1.78888	1.57062	Nfu_t_1_004865	Nfu_g_1_001920	si:ch211-117k14.5	Nfu_p_1_004865	Nfu_t_1_004865	Nfu_c_1_004865	ENSLOCG00000015488	ENSG00000071553	ATP6AP1
-0.781408	-1.13279	-0.635897	-0.739239	-1.01944	-0.846572	Nfu_t_1_004867	Nfu_g_1_001921	ptpn22	Nfu_p_1_004867	Nfu_t_1_004867	Nfu_c_1_004867	ENSLOCG00000011020	ENSG00000134242	PTPN22
1.14186	1.33148	1.03799	1.44599	1.03339	1.34551	Nfu_t_1_004878	Nfu_g_1_001922	ATF7IP2	Nfu_p_1_004878	Nfu_t_1_004878	Nfu_c_1_004878	ENSLOCG00000011986	ENSG00000171681	ATF7IP
1.41342	0.617592	0.503693	-0.0783741	1.23682	0.807299	Nfu_t_1_004879	Nfu_g_1_001923	apex2	Nfu_p_1_004879	Nfu_t_1_004879	Nfu_c_1_004879	ENSLOCG00000014467	ENSG00000169188	APEX2
1.01724	0.886801	1.52985	1.90548	1.23472	0.936398	Nfu_t_1_004881	Nfu_g_1_001924	si:ch211-135f11.6	Nfu_p_1_004881	Nfu_t_1_004881	Nfu_c_1_004881	ENSLOCG00000005655	NA	NA
1.82007	1.14161	0.900837	1.06126	1.12928	1.15253	Nfu_t_1_004882	Nfu_g_1_001925	mxra8a	Nfu_p_1_004882	Nfu_t_1_004882	Nfu_c_1_004882	ENSLOCG00000002916	ENSG00000162576	MXRA8
1.51984	1.46607	1.69498	1.02268	1.39127	1.34208	Nfu_t_1_004884	Nfu_g_1_001926	timm17b	Nfu_p_1_004884	Nfu_t_1_004884	Nfu_c_1_004884	ENSLOCG00000014774	ENSG00000126768	TIMM17B
1.36607	1.0692	1.02647	0.898635	1.23476	1.18693	Nfu_t_1_004886	Nfu_g_1_001927	acss2	Nfu_p_1_004886	Nfu_t_1_004886	Nfu_c_1_004886	ENSLOCG00000005576	ENSG00000131069	ACSS2
1.69959	1.71297	2.0594	1.62086	1.62041	1.45987	Nfu_t_1_004890	Nfu_g_1_001928	pink1	Nfu_p_1_004890	Nfu_t_1_004890	Nfu_c_1_004890	ENSLOCG00000001952	ENSG00000158828	PINK1
1.16626	0.947103	-0.326736	2.10105	0.0481942	0.650661	Nfu_t_1_004892	Nfu_g_1_001930	AL954146.2	Nfu_p_1_004892	Nfu_t_1_004892	Nfu_c_1_004892	ENSLOCG00000002018	NA	NA
0.467417	0.0891108	-0.0787061	-0.113272	0.145959	-0.120611	Nfu_t_1_004893	Nfu_g_1_001931	trim101	Nfu_p_1_004893	Nfu_t_1_004893	Nfu_c_1_004893	ENSLOCG00000004940	NA	NA
-0.175866	-0.471787	-0.103665	-0.551936	0.0420612	-0.141667	Nfu_t_1_004896	Nfu_g_1_001932	sall4	Nfu_p_1_004896	Nfu_t_1_004896	Nfu_c_1_004896	ENSLOCG00000002427	ENSG00000101115	SALL4
2.42965	2.52579	2.19473	2.43548	2.19614	2.30873	Nfu_t_1_004899	Nfu_g_1_001933	foxp1a	Nfu_p_1_004899	Nfu_t_1_004899	Nfu_c_1_004899	ENSLOCG00000010009	ENSG00000114861	FOXP1
1.66517	1.41387	1.61972	1.46627	1.5558	1.66565	Nfu_t_1_004900	Nfu_g_1_001934	ankrd52	Nfu_p_1_004900	Nfu_t_1_004900	Nfu_c_1_004900	ENSLOCG00000004608	ENSG00000139645	ANKRD52
0.403304	0.231417	0.101879	0.507013	0.142535	0.238754	Nfu_t_1_004902	Nfu_g_1_001936	KCNG1	Nfu_p_1_004902	Nfu_t_1_004902	Nfu_c_1_004902	ENSLOCG00000002356	ENSG00000026559	KCNG1
-0.304565	-0.80105	-0.517438	-0.736221	-0.107595	0.106496	Nfu_t_1_004904	Nfu_g_1_001937	hspg2	Nfu_p_1_004904	Nfu_t_1_004904	Nfu_c_1_004904	ENSLOCG00000001778	ENSG00000142798	HSPG2
-0.101619	-0.101619	-0.0600209	-0.0600209	-0.0397244	-0.0397244	Nfu_t_1_004906	Nfu_g_1_001938	BX511080.1	Nfu_p_1_004906	Nfu_t_1_004906	Nfu_c_1_004906	ENSLOCG00000017817	NA	NA
0.446111	0.0706712	0.0912698	-0.133431	-0.205365	0.119423	Nfu_t_1_004910	Nfu_g_1_001939	arhgef19	Nfu_p_1_004910	Nfu_t_1_004910	Nfu_c_1_004910	ENSLOCG00000007424	ENSG00000142632	ARHGEF19
0.200792	0.0614629	0.629493	0.807378	0.440881	0.338317	Nfu_t_1_004917	Nfu_g_1_001940	dvl1b	Nfu_p_1_004917	Nfu_t_1_004917	Nfu_c_1_004917	ENSLOCG00000002858	ENSG00000107404	DVL1
1.14879	1.0967	1.18448	1.10009	1.30484	1.24351	Nfu_t_1_004922	Nfu_g_1_001941	taf8	Nfu_p_1_004922	Nfu_t_1_004922	Nfu_c_1_004922	ENSLOCG00000012673	ENSG00000137413	TAF8
0.188045	0.393046	0.205954	0.460293	0.161891	0.14542	Nfu_t_1_004924	Nfu_g_1_001942	t54l	Nfu_p_1_004924	Nfu_t_1_004924	Nfu_c_1_004924	ENSLOCG00000014776	ENSG00000068394	GPKOW
-0.273606	-0.210361	-0.128585	-0.349345	-0.209103	-0.204412	Nfu_t_1_004925	Nfu_g_1_001943	C8H1orf222	Nfu_p_1_004925	Nfu_t_1_004925	Nfu_c_1_004925	ENSLOCG00000006094	ENSG00000142609	CFAP74
-0.184261	0.114275	0.496542	0.596546	-0.118227	-0.0897131	Nfu_t_1_004926	Nfu_g_1_001944	si:dkey-21o19.2	Nfu_p_1_004926	Nfu_t_1_004926	Nfu_c_1_004926	ENSLOCG00000007388	NA	NA
3.46527	3.60087	3.2873	3.13968	3.37512	3.2179	Nfu_t_1_004928	Nfu_g_1_001946	sypb	Nfu_p_1_004928	Nfu_t_1_004928	Nfu_c_1_004928	ENSLOCG00000014767	ENSG00000102003	SYP
-0.467745	-0.140779	-0.0634306	0.0183432	0.350874	0.150118	Nfu_t_1_004931	Nfu_g_1_001947	zbtb48	Nfu_p_1_004931	Nfu_t_1_004931	Nfu_c_1_004931	ENSLOCG00000000191	ENSG00000167384	ZNF180
-1.09347	-1.09347	-0.467695	-0.752329	-1.11231	-1.11231	Nfu_t_1_004937	Nfu_g_1_001948	CR356230.1	Nfu_p_1_004937	Nfu_t_1_004937	Nfu_c_1_004937	NA	NA	NA
2.35865	2.34788	2.20103	2.13169	2.26791	2.26856	Nfu_t_1_004938	Nfu_g_1_001949	ddost	Nfu_p_1_004938	Nfu_t_1_004938	Nfu_c_1_004938	ENSLOCG00000008002	ENSG00000244038	DDOST
0.547886	0.315584	0.19546	0.193783	0.0612989	0.597522	Nfu_t_1_004939	Nfu_g_1_001950	NPBWR2 (1 of 2)	Nfu_p_1_004939	Nfu_t_1_004939	Nfu_c_1_004939	ENSLOCG00000005269	ENSG00000125522	NPBWR2
0.197607	-0.131442	0.455436	0.293248	0.00240621	-0.0390339	Nfu_t_1_004940	Nfu_g_1_001951	cry2a	Nfu_p_1_004940	Nfu_t_1_004940	Nfu_c_1_004940	ENSLOCG00000011417	NA	NA
2.2688	2.62366	2.696	2.97454	2.42342	2.78583	Nfu_t_1_004941	Nfu_g_1_001952	commd7	Nfu_p_1_004941	Nfu_t_1_004941	Nfu_c_1_004941	ENSLOCG00000005720	ENSG00000149600	COMMD7
1.85008	2.36257	2.53951	2.26011	2.11584	2.45573	Nfu_t_1_004942	Nfu_g_1_001953	hspb7	Nfu_p_1_004942	Nfu_t_1_004942	Nfu_c_1_004942	ENSLOCG00000007940	ENSG00000173641	HSPB7
-0.739017	-0.659832	-0.0495069	0.0301724	-0.102439	-0.373801	Nfu_t_1_004943	Nfu_g_1_001954		Nfu_p_1_004943	Nfu_t_1_004943	Nfu_c_1_004943	ENSLOCG00000006194	NA	NA
1.06247	1.49944	1.30105	1.56016	1.15927	1.23651	Nfu_t_1_004953	Nfu_g_1_001955	ndnl2	Nfu_p_1_004953	Nfu_t_1_004953	Nfu_c_1_004953	ENSLOCG00000015466	ENSG00000177689	MAGEB10
-1.00963	-1.00765	0.0274167	-0.0913312	-0.973904	-0.368289	Nfu_t_1_004955	Nfu_g_1_001956	rapgef3	Nfu_p_1_004955	Nfu_t_1_004955	Nfu_c_1_004955	ENSLOCG00000005254	ENSG00000079337	RAPGEF3
2.74652	2.55401	2.97206	2.65074	2.46194	2.68073	Nfu_t_1_004956	Nfu_g_1_001957	dnajc5ab	Nfu_p_1_004956	Nfu_t_1_004956	Nfu_c_1_004956	ENSLOCG00000004956	ENSG00000101152	DNAJC5
1.58486	1.42549	2.07687	2.45286	1.70753	2.15198	Nfu_t_1_004957	Nfu_g_1_001958	si:ch211-210c8.7	Nfu_p_1_004957	Nfu_t_1_004957	Nfu_c_1_004957	ENSLOCG00000018196	NA	NA
-0.617672	-0.746831	-0.590586	-1.07925	0.0221051	-0.446637	Nfu_t_1_004960	Nfu_g_1_001959	vwa5b1	Nfu_p_1_004960	Nfu_t_1_004960	Nfu_c_1_004960	ENSLOCG00000002077	ENSG00000158816	VWA5B1
0.531485	0.20602	0.126872	0.859914	0.407474	0.509366	Nfu_t_1_004961	Nfu_g_1_001960	porcnl	Nfu_p_1_004961	Nfu_t_1_004961	Nfu_c_1_004961	ENSLOCG00000014348	ENSG00000102312	PORCN
-0.972855	-1.19482	-0.248555	0.763708	-0.307902	0.122028	Nfu_t_1_004969	Nfu_g_1_001961	zgc:92287	Nfu_p_1_004969	Nfu_t_1_004969	Nfu_c_1_004969	ENSLOCG00000011858	NA	NA
2.21011	1.74116	2.11224	1.74049	2.11221	2.19843	Nfu_t_1_004983	Nfu_g_1_001962	magi3	Nfu_p_1_004983	Nfu_t_1_004983	Nfu_c_1_004983	ENSLOCG00000010996	ENSG00000081026	MAGI3
-1.66487	-1.48246	-1.42562	-1.65864	-1.16734	-0.81363	Nfu_t_1_004985	Nfu_g_1_001964	myt1	Nfu_p_1_004985	Nfu_t_1_004985	Nfu_c_1_004985	ENSLOCG00000005236	ENSG00000196132	MYT1
2.26604	2.11515	1.60805	2.08666	1.39869	1.61336	Nfu_t_1_004991	Nfu_g_1_001965	agmat	Nfu_p_1_004991	Nfu_t_1_004991	Nfu_c_1_004991	ENSLOCG00000001924	ENSG00000116771	AGMAT
-0.0398473	-0.0398473	-0.0292246	0.205395	0.152412	0.137024	Nfu_t_1_004992	Nfu_g_1_001966	bin2a	Nfu_p_1_004992	Nfu_t_1_004992	Nfu_c_1_004992	ENSLOCG00000004768	ENSG00000110934	BIN2
0.627211	0.787796	0.497891	0.643995	0.732776	0.579235	Nfu_t_1_004995	Nfu_g_1_001967	zbtb17	Nfu_p_1_004995	Nfu_t_1_004995	Nfu_c_1_004995	ENSLOCG00000007923	ENSG00000116809	ZBTB17
0.25925	0.144459	0.0343212	-0.126501	0.155059	0.0424466	Nfu_t_1_004998	Nfu_g_1_001968	gabrd	Nfu_p_1_004998	Nfu_t_1_004998	Nfu_c_1_004998	ENSLOCG00000006079	ENSG00000187730	GABRD
1.30747	1.2658	1.38932	1.61242	1.27091	1.50354	Nfu_t_1_005002	Nfu_g_1_001969	nt5dc2	Nfu_p_1_005002	Nfu_t_1_005002	Nfu_c_1_005002	ENSLOCG00000014477	ENSG00000168268	NT5DC2
0.628821	0.498352	0.790144	0.66126	0.570771	0.730404	Nfu_t_1_005003	Nfu_g_1_001970	mib	Nfu_p_1_005003	Nfu_t_1_005003	Nfu_c_1_005003	ENSLOCG00000006296	ENSG00000197530	MIB2
2.98501	2.74405	2.93735	3.17666	2.89276	2.8525	Nfu_t_1_005010	Nfu_g_1_001971	plp2	Nfu_p_1_005010	Nfu_t_1_005010	Nfu_c_1_005010	ENSLOCG00000014766	ENSG00000102007	PLP2
-0.066285	-0.0601943	0.447259	0.247665	0.0914408	0.418385	Nfu_t_1_005011	Nfu_g_1_001972	ZNF217	Nfu_p_1_005011	Nfu_t_1_005011	Nfu_c_1_005011	ENSLOCG00000002484	ENSG00000171940	ZNF217
0.0445311	0.0604103	0.0384647	0.323913	0.121074	0.443972	Nfu_t_1_005017	Nfu_g_1_001973	lima1	Nfu_p_1_005017	Nfu_t_1_005017	Nfu_c_1_005017	ENSLOCG00000003551	ENSG00000050405	LIMA1
3.83727	3.80686	4.06244	4.11958	3.57368	3.87542	Nfu_t_1_005026	Nfu_g_1_001974	rap1b	Nfu_p_1_005026	Nfu_t_1_005026	Nfu_c_1_005026	ENSLOCG00000010384	ENSG00000116473	RAP1A
1.03729	1.07358	1.24455	1.98296	0.994503	1.00391	Nfu_t_1_005034	Nfu_g_1_001975	pmelb	Nfu_p_1_005034	Nfu_t_1_005034	Nfu_c_1_005034	ENSLOCG00000004129	ENSG00000185664	PMEL
1.5061	1.60945	1.79619	1.88072	1.87687	1.69314	Nfu_t_1_005037	Nfu_g_1_001976	pqbp1l	Nfu_p_1_005037	Nfu_t_1_005037	Nfu_c_1_005037	ENSLOCG00000014775	ENSG00000102103	PQBP1
1.65159	1.94159	0.108054	1.89935	1.09438	1.79898	Nfu_t_1_005038	Nfu_g_1_001977	si:dkey-261h17.1	Nfu_p_1_005038	Nfu_t_1_005038	Nfu_c_1_005038	ENSLOCG00000010954	NA	NA
0.995951	0.998265	0.951421	1.17078	0.819982	0.821543	Nfu_t_1_005039	Nfu_g_1_001978	sema3ga	Nfu_p_1_005039	Nfu_t_1_005039	Nfu_c_1_005039	ENSLOCG00000010911	ENSG00000001617	SEMA3F
1.24071	1.2496	1.51671	1.37792	1.09489	1.17173	Nfu_t_1_005047	Nfu_g_1_001979	mical1	Nfu_p_1_005047	Nfu_t_1_005047	Nfu_c_1_005047	ENSLOCG00000011641	NA	NA
2.88403	3.12408	3.01789	3.23872	2.84048	3.00534	Nfu_t_1_005048	Nfu_g_1_001980	mapre1b	Nfu_p_1_005048	Nfu_t_1_005048	Nfu_c_1_005048	ENSLOCG00000005626	ENSG00000101367	MAPRE1
-0.320077	0.728554	0.102963	0.121065	0.63342	0.189353	Nfu_t_1_005049	Nfu_g_1_001981	irx7	Nfu_p_1_005049	Nfu_t_1_005049	Nfu_c_1_005049	ENSLOCG00000006946	NA	NA
2.56432	2.53271	2.73466	2.95731	2.40089	2.45119	Nfu_t_1_005050	Nfu_g_1_001982	gltpd1	Nfu_p_1_005050	Nfu_t_1_005050	Nfu_c_1_005050	ENSLOCG00000002163	ENSG00000224051	CPTP
1.89294	2.33622	2.16718	2.45642	1.98404	2.31029	Nfu_t_1_005052	Nfu_g_1_001983	SARNP	Nfu_p_1_005052	Nfu_t_1_005052	Nfu_c_1_005052	ENSLOCG00000003621	ENSG00000205323	SARNP
-0.848137	0.066123	0.150412	-0.724428	0.680307	1.09313	Nfu_t_1_005053	Nfu_g_1_001984	tnnc1b	Nfu_p_1_005053	Nfu_t_1_005053	Nfu_c_1_005053	ENSLOCG00000013793	NA	NA
1.68101	1.77419	1.74128	2.06152	1.92932	1.91222	Nfu_t_1_005054	Nfu_g_1_001985	sowahaa	Nfu_p_1_005054	Nfu_t_1_005054	Nfu_c_1_005054	ENSLOCG00000006904	NA	NA
1.26077	1.35293	1.56833	1.15968	1.42151	1.52137	Nfu_t_1_005055	Nfu_g_1_001986	tfcp2	Nfu_p_1_005055	Nfu_t_1_005055	Nfu_c_1_005055	ENSLOCG00000004816	ENSG00000135457	TFCP2
-1.90511	-2.16662	-1.78397	-1.91568	-1.80636	-1.92449	Nfu_t_1_005062	Nfu_g_1_001987	IQSEC2	Nfu_p_1_005062	Nfu_t_1_005062	Nfu_c_1_005062	ENSLOCG00000014026	ENSG00000144711	IQSEC1
-2.47972	-2.21177	-2.77231	-1.42027	-1.25978	-0.561898	Nfu_t_1_005067	Nfu_g_1_001988		Nfu_p_1_005067	Nfu_t_1_005067	Nfu_c_1_005067	ENSLOCG00000018006	NA	NA
0.00402308	-0.0673849	0.517996	0.283195	0.587089	0.174518	Nfu_t_1_005068	Nfu_g_1_001989	CR853281.1	Nfu_p_1_005068	Nfu_t_1_005068	Nfu_c_1_005068	ENSLOCG00000003926	ENSG00000130856	ZNF236
-0.336861	-0.336861	-0.00824139	-0.327195	0.0672086	0.00700591	Nfu_t_1_005069	Nfu_g_1_001990	AVPR2 (1 of 2)	Nfu_p_1_005069	Nfu_t_1_005069	Nfu_c_1_005069	ENSLOCG00000000338	ENSG00000126895	AVPR2
0.840192	1.19942	1.37476	1.00821	1.10038	0.935924	Nfu_t_1_005071	Nfu_g_1_001991	cbln4	Nfu_p_1_005071	Nfu_t_1_005071	Nfu_c_1_005071	ENSLOCG00000002576	ENSG00000054803	CBLN4
0.471232	0.0899664	0.423838	0.399216	0.299966	0.545905	Nfu_t_1_005072	Nfu_g_1_001992	dnajc11	Nfu_p_1_005072	Nfu_t_1_005072	Nfu_c_1_005072	ENSLOCG00000002720	ENSG00000007923	DNAJC11
-0.171708	0.0860073	0.454183	0.146525	-0.173435	0.61746	Nfu_t_1_005073	Nfu_g_1_001993	fam110b	Nfu_p_1_005073	Nfu_t_1_005073	Nfu_c_1_005073	ENSLOCG00000006076	ENSG00000125898	FAM110A
-0.317641	0.127868	0.617692	-0.264496	0.80806	0.295975	Nfu_t_1_005074	Nfu_g_1_001994	si:rp71-1k13.8	Nfu_p_1_005074	Nfu_t_1_005074	Nfu_c_1_005074	ENSLOCG00000007515	ENSG00000132879	FBXO44
-1.75014	-1.75014	-1.71822	-1.71822	-1.81282	-1.3679	Nfu_t_1_005075	Nfu_g_1_001995		Nfu_p_1_005075	Nfu_t_1_005075	Nfu_c_1_005075	NA	NA	NA
0.928112	1.11757	0.742165	0.482981	0.845113	0.897024	Nfu_t_1_005076	Nfu_g_1_001996	TSHZ2	Nfu_p_1_005076	Nfu_t_1_005076	Nfu_c_1_005076	ENSLOCG00000002451	ENSG00000182463	TSHZ2
0.0368108	0.0959251	0.256141	0.560976	-0.201313	0.480887	Nfu_t_1_005078	Nfu_g_1_001998	slc38a3	Nfu_p_1_005078	Nfu_t_1_005078	Nfu_c_1_005078	ENSLOCG00000014448	ENSG00000017483	SLC38A5
-1.57469	-1.4573	-0.939534	-0.733422	-1.00491	0.600643	Nfu_t_1_005084	Nfu_g_1_001999		Nfu_p_1_005084	Nfu_t_1_005084	Nfu_c_1_005084	NA	NA	NA
2.45282	2.72153	3.14568	4.06771	2.49591	3.1959	Nfu_t_1_005085	Nfu_g_1_002000		Nfu_p_1_005085	Nfu_t_1_005085	Nfu_c_1_005085	NA	NA	NA
2.04257	1.81879	1.72646	2.18321	1.26439	1.70915	Nfu_t_1_005087	Nfu_g_1_002001	C23H20orf112 (1 of 2)	Nfu_p_1_005087	Nfu_t_1_005087	Nfu_c_1_005087	ENSLOCG00000005753	ENSG00000197183	NOL4L
2.66749	2.87471	2.70576	3.04543	2.65517	2.87588	Nfu_t_1_005088	Nfu_g_1_002002	rca2.1	Nfu_p_1_005088	Nfu_t_1_005088	Nfu_c_1_005088	ENSLOCG00000010963	NA	NA
1.37258	1.48583	1.51605	1.40167	1.45518	1.08918	Nfu_t_1_005093	Nfu_g_1_002003	MAD2L2 (1 of 2)	Nfu_p_1_005093	Nfu_t_1_005093	Nfu_c_1_005093	ENSLOCG00000005872	ENSG00000116670	MAD2L2
-0.612108	-0.391667	0.167263	0.0151449	0.000533005	-0.03985	Nfu_t_1_005097	Nfu_g_1_002004	PLEKHG5 (1 of 2)	Nfu_p_1_005097	Nfu_t_1_005097	Nfu_c_1_005097	ENSLOCG00000002820	ENSG00000171680	PLEKHG5
-0.884017	1.16038	1.76888	-0.56397	0.516177	0.438074	Nfu_t_1_005103	Nfu_g_1_002005	GTSF1	Nfu_p_1_005103	Nfu_t_1_005103	Nfu_c_1_005103	ENSLOCG00000004469	ENSG00000170627	GTSF1
0.882306	1.43833	1.07517	1.60301	1.33482	1.05469	Nfu_t_1_005104	Nfu_g_1_002006	EPHA2 (1 of 2)	Nfu_p_1_005104	Nfu_t_1_005104	Nfu_c_1_005104	ENSLOCG00000007978	ENSG00000142627	EPHA2
0.874047	0.833256	1.52276	2.21463	1.11643	1.09979	Nfu_t_1_005105	Nfu_g_1_002007	graspl	Nfu_p_1_005105	Nfu_t_1_005105	Nfu_c_1_005105	ENSLOCG00000004513	ENSG00000161835	GRASP
			1.54844	-0.00736087	-0.00736087	Nfu_t_1_005108	Nfu_g_1_002008	si:dkeyp-53e4.2	Nfu_p_1_005108	Nfu_t_1_005108	Nfu_c_1_005108	ENSLOCG00000000763	ENSG00000167384	ZNF180
0.0916981	1.20424	-0.186737	1.88105	1.15883	1.31607	Nfu_t_1_005110	Nfu_g_1_002009	G0S2	Nfu_p_1_005110	Nfu_t_1_005110	Nfu_c_1_005110	ENSLOCG00000017937	ENSG00000123689	G0S2
1.30338	1.37223	1.524	1.14233	1.31255	1.2315	Nfu_t_1_005111	Nfu_g_1_002010	TSPYL1	Nfu_p_1_005111	Nfu_t_1_005111	Nfu_c_1_005111	ENSLOCG00000014443	ENSG00000228927	TSPY3
1.23233	1.25332	1.53672	1.50894	1.3325	1.19564	Nfu_t_1_005113	Nfu_g_1_002011	mul1b	Nfu_p_1_005113	Nfu_t_1_005113	Nfu_c_1_005113	ENSLOCG00000002052	ENSG00000090432	MUL1
0.255318	-0.287547	1.11105	-0.311742	0.864323	0.955279	Nfu_t_1_005117	Nfu_g_1_002012	ada	Nfu_p_1_005117	Nfu_t_1_005117	Nfu_c_1_005117	ENSLOCG00000001870	ENSG00000196839	ADA
-0.686098	-0.879638	-0.711558	-0.223597	-0.39692	-0.401393	Nfu_t_1_005118	Nfu_g_1_002013	NFATC2 (1 of 2)	Nfu_p_1_005118	Nfu_t_1_005118	Nfu_c_1_005118	ENSLOCG00000002309	ENSG00000197122	SRC
1.61914	1.81643	1.4903	1.52842	1.37672	1.28382	Nfu_t_1_005119	Nfu_g_1_002014	DGKA (1 of 2)	Nfu_p_1_005119	Nfu_t_1_005119	Nfu_c_1_005119	ENSLOCG00000004530	ENSG00000065357	DGKA
-1.93409	-1.7707	-1.66639	-1.66639	-1.56525	-1.15494	Nfu_t_1_005124	Nfu_g_1_002015		Nfu_p_1_005124	Nfu_t_1_005124	Nfu_c_1_005124	ENSLOCG00000007873	ENSG00000162460	TMEM82
-0.26581	-0.151151	0.885355	0.269934	0.761084	0.537487	Nfu_t_1_005127	Nfu_g_1_002016	tnfrsf9a	Nfu_p_1_005127	Nfu_t_1_005127	Nfu_c_1_005127	ENSLOCG00000002559	ENSG00000049249	TNFRSF9
0.599248	0.832909	1.03763	0.638033	0.838193	0.738617	Nfu_t_1_005129	Nfu_g_1_002017	rnf41	Nfu_p_1_005129	Nfu_t_1_005129	Nfu_c_1_005129	ENSLOCG00000004550	ENSG00000181852	RNF41
1.9204	1.98413	2.0218	1.76403	1.9422	1.89411	Nfu_t_1_005131	Nfu_g_1_002018	tuba1l	Nfu_p_1_005131	Nfu_t_1_005131	Nfu_c_1_005131	ENSLOCG00000004153	ENSG00000167553	TUBA1C
1.23841	1.34261	1.30572	1.13946	1.17281	1.25146	Nfu_t_1_005134	Nfu_g_1_002019	tuba1l	Nfu_p_1_005134	Nfu_t_1_005134	Nfu_c_1_005134	ENSLOCG00000004153	ENSG00000167553	TUBA1C
1.48516	1.10076	0.948945	0.863044	1.29393	0.998706	Nfu_t_1_005136	Nfu_g_1_002020	PLXNA2	Nfu_p_1_005136	Nfu_t_1_005136	Nfu_c_1_005136	ENSLOCG00000010923	ENSG00000076356	PLXNA2
2.84663	2.84732	2.75563	2.93101	2.67499	2.81595	Nfu_t_1_005141	Nfu_g_1_002021	tpd52l2b	Nfu_p_1_005141	Nfu_t_1_005141	Nfu_c_1_005141	ENSLOCG00000005152	ENSG00000170777	TPD52L3
-0.132492	-0.128334	0.257149	0.38425	0.255143	0.498001	Nfu_t_1_005142	Nfu_g_1_002022	rps21	Nfu_p_1_005142	Nfu_t_1_005142	Nfu_c_1_005142	ENSLOCG00000005469	ENSG00000171858	RPS21
-5.17956	-5.2853	-5.06989	-5.40883	-5.05984	-5.21679	Nfu_t_1_005143	Nfu_g_1_002023	itih6	Nfu_p_1_005143	Nfu_t_1_005143	Nfu_c_1_005143	ENSLOCG00000015473	ENSG00000102313	ITIH6
2.03428	2.18963	2.37004	2.27326	2.07507	2.3571	Nfu_t_1_005145	Nfu_g_1_002024	commd7	Nfu_p_1_005145	Nfu_t_1_005145	Nfu_c_1_005145	ENSLOCG00000005720	ENSG00000149600	COMMD7
0.991982	0.898	1.06011	0.356482	1.15893	0.833314	Nfu_t_1_005146	Nfu_g_1_002025	porcn	Nfu_p_1_005146	Nfu_t_1_005146	Nfu_c_1_005146	ENSLOCG00000014348	ENSG00000102312	PORCN
0.049835	0.108348	-0.0886459	-0.0886459	-0.0617123	0.128716	Nfu_t_1_005150	Nfu_g_1_002026	daam1b	Nfu_p_1_005150	Nfu_t_1_005150	Nfu_c_1_005150	ENSLOCG00000002594	NA	NA
-4.87977	-4.60954	-3.4998	-4.79705	-4.69013	-4.69013	Nfu_t_1_005157	Nfu_g_1_002027		Nfu_p_1_005157	Nfu_t_1_005157	Nfu_c_1_005157	NA	NA	NA
-0.0548777	0.052988	-0.0430242	-0.0430242	-0.0360384	-0.0360384	Nfu_t_1_005158	Nfu_g_1_002028	TMEM81	Nfu_p_1_005158	Nfu_t_1_005158	Nfu_c_1_005158	ENSLOCG00000011378	ENSG00000174529	TMEM81
-0.398107	-0.83461	-0.833303	-0.425803	-0.107441	-0.320656	Nfu_t_1_005163	Nfu_g_1_002029	CACNA1F (2 of 2)	Nfu_p_1_005163	Nfu_t_1_005163	Nfu_c_1_005163	ENSLOCG00000014111	ENSG00000157388	CACNA1D
2.2917	2.29022	1.50071	1.36375	2.0688	1.94861	Nfu_t_1_005167	Nfu_g_1_002030	nadl1.2	Nfu_p_1_005167	Nfu_t_1_005167	Nfu_c_1_005167	ENSLOCG00000014844	ENSG00000198910	L1CAM
0.00449254	-0.591807	-0.331527	-0.484072	-0.0124016	-0.382005	Nfu_t_1_005172	Nfu_g_1_002031	CAMTA1 (1 of 2)	Nfu_p_1_005172	Nfu_t_1_005172	Nfu_c_1_005172	ENSLOCG00000002655	ENSG00000171735	CAMTA1
2.26402	2.55076	2.07569	2.22906	2.75548	2.41337	Nfu_t_1_005177	Nfu_g_1_002032	zgc:110329	Nfu_p_1_005177	Nfu_t_1_005177	Nfu_c_1_005177	ENSLOCG00000015369	NA	NA
2.49733	2.09092	2.98265	3.15856	2.08757	2.16581	Nfu_t_1_005178	Nfu_g_1_002033	sncga	Nfu_p_1_005178	Nfu_t_1_005178	Nfu_c_1_005178	ENSLOCG00000012448	NA	NA
1.97924	2.55798	1.34855	1.54877	1.91217	2.02896	Nfu_t_1_005180	Nfu_g_1_002034	rrad	Nfu_p_1_005180	Nfu_t_1_005180	Nfu_c_1_005180	ENSLOCG00000004955	ENSG00000166592	RRAD
1.55251	1.56426	1.66557	1.3158	1.10542	1.25477	Nfu_t_1_005181	Nfu_g_1_002035	SLC5A7 (1 of 2)	Nfu_p_1_005181	Nfu_t_1_005181	Nfu_c_1_005181	ENSLOCG00000010396	ENSG00000115665	SLC5A7
7.77153	8.00802	7.93954	7.8585	7.93842	8.05675	Nfu_t_1_005182	Nfu_g_1_002036	psmb1	Nfu_p_1_005182	Nfu_t_1_005182	Nfu_c_1_005182	ENSLOCG00000015486	ENSG00000008018	PSMB1
1.119	1.1427	1.18042	0.970496	0.746321	0.960355	Nfu_t_1_005183	Nfu_g_1_002037	urb2	Nfu_p_1_005183	Nfu_t_1_005183	Nfu_c_1_005183	ENSLOCG00000015462	ENSG00000135763	URB2
0.167588	0.1021	0.0708558	0.551146	0.3066	0.281342	Nfu_t_1_005185	Nfu_g_1_002038	METTL21C (1 of 2)	Nfu_p_1_005185	Nfu_t_1_005185	Nfu_c_1_005185	ENSLOCG00000010045	ENSG00000139780	METTL21C
1.41757	1.51563	1.63388	1.45143	1.58323	1.46672	Nfu_t_1_005187	Nfu_g_1_002039	pabpn1	Nfu_p_1_005187	Nfu_t_1_005187	Nfu_c_1_005187	ENSLOCG00000004694	ENSG00000205022	PABPN1L
1.323	1.03067	1.27914	0.994815	1.0862	0.885888	Nfu_t_1_005188	Nfu_g_1_002040	tfb2m	Nfu_p_1_005188	Nfu_t_1_005188	Nfu_c_1_005188	ENSLOCG00000016646	ENSG00000162851	TFB2M
0.314804	-0.0232066	-0.194848	0.0441791	0.411817	0.182887	Nfu_t_1_005190	Nfu_g_1_002041	KIF26B (1 of 2)	Nfu_p_1_005190	Nfu_t_1_005190	Nfu_c_1_005190	ENSLOCG00000016650	ENSG00000162849	KIF26B
0.618773	0.459867	0.211029	0.73098	0.146094	0.708022	Nfu_t_1_005191	Nfu_g_1_002042	abcb10	Nfu_p_1_005191	Nfu_t_1_005191	Nfu_c_1_005191	ENSLOCG00000015465	ENSG00000135776	ABCB10
-0.560478	-0.62256	-0.758745	-0.659033	-0.613926	-0.508962	Nfu_t_1_005192	Nfu_g_1_002043	itsn2b	Nfu_p_1_005192	Nfu_t_1_005192	Nfu_c_1_005192	ENSLOCG00000001031	ENSG00000198399	ITSN2
2.25955	2.43733	2.61783	2.2765	2.41461	2.52188	Nfu_t_1_005194	Nfu_g_1_002044	kctd12.2	Nfu_p_1_005194	Nfu_t_1_005194	Nfu_c_1_005194	ENSLOCG00000017786	ENSG00000178695	KCTD12
1.49112	1.8866	1.90327	1.92885	1.68917	1.62985	Nfu_t_1_005195	Nfu_g_1_002045	cmtm4	Nfu_p_1_005195	Nfu_t_1_005195	Nfu_c_1_005195	ENSLOCG00000005075	ENSG00000183723	CMTM4
0.405311	1.44062	1.40814	2.94431	0.755382	0.864998	Nfu_t_1_005196	Nfu_g_1_002046	TMEM27	Nfu_p_1_005196	Nfu_t_1_005196	Nfu_c_1_005196	ENSLOCG00000007683	ENSG00000147003	TMEM27
0.144951	-0.125204	-0.159659	-0.384961	0.0171426	0.0427691	Nfu_t_1_005198	Nfu_g_1_002047	CDH16	Nfu_p_1_005198	Nfu_t_1_005198	Nfu_c_1_005198	ENSLOCG00000004983	ENSG00000166589	CDH16
1.37974	1.3384	1.08406	1.1952	0.146239	0.589744	Nfu_t_1_005199	Nfu_g_1_002048	efcab2	Nfu_p_1_005199	Nfu_t_1_005199	Nfu_c_1_005199	ENSLOCG00000016651	ENSG00000203666	EFCAB2
0.0452469	-0.274132	0.0321019	-0.141453	0.135694	-0.273934	Nfu_t_1_005200	Nfu_g_1_002049	epha6	Nfu_p_1_005200	Nfu_t_1_005200	Nfu_c_1_005200	ENSLOCG00000010430	ENSG00000080224	EPHA6
-0.607153	-0.445738	-0.35343	-0.273807	-0.593272	-0.385049	Nfu_t_1_005204	Nfu_g_1_002050	si:dkey-127k13.1	Nfu_p_1_005204	Nfu_t_1_005204	Nfu_c_1_005204	ENSLOCG00000001644	ENSG00000160953	MUM1
-1.72532	-1.703	-1.56673	-1.69246	-1.52922	-1.48842	Nfu_t_1_005212	Nfu_g_1_002051	ush2a	Nfu_p_1_005212	Nfu_t_1_005212	Nfu_c_1_005212	ENSLOCG00000016044	ENSG00000042781	USH2A
0.540159	0.753616	1.31674	1.12851	0.338747	0.701937	Nfu_t_1_005214	Nfu_g_1_002052	blzf1	Nfu_p_1_005214	Nfu_t_1_005214	Nfu_c_1_005214	ENSLOCG00000010075	ENSG00000117475	BLZF1
2.01324	2.05475	2.24917	1.83138	1.80069	1.79046	Nfu_t_1_005215	Nfu_g_1_002053	smyd2a	Nfu_p_1_005215	Nfu_t_1_005215	Nfu_c_1_005215	ENSLOCG00000016700	ENSG00000143499	SMYD2
-0.186878	0.142945	-0.165214	-0.165214	-0.144521	0.290916	Nfu_t_1_005216	Nfu_g_1_002054	BX649431.1	Nfu_p_1_005216	Nfu_t_1_005216	Nfu_c_1_005216	NA	NA	NA
0.818419	1.1719	1.0632	1.70735	1.27152	1.25887	Nfu_t_1_005217	Nfu_g_1_002055	galns	Nfu_p_1_005217	Nfu_t_1_005217	Nfu_c_1_005217	ENSLOCG00000004743	ENSG00000141012	GALNS
-0.511364	-0.0652579	0.633751	-0.418195	0.168984	-0.0934782	Nfu_t_1_005219	Nfu_g_1_002056	efnb2a	Nfu_p_1_005219	Nfu_t_1_005219	Nfu_c_1_005219	ENSLOCG00000011084	ENSG00000125266	EFNB2
-0.809421	-0.715308	-0.254915	-0.552254	-0.621788	-0.279771	Nfu_t_1_005221	Nfu_g_1_002057	NRBP1	Nfu_p_1_005221	Nfu_t_1_005221	Nfu_c_1_005221	ENSLOCG00000016035	ENSG00000115216	NRBP1
-0.130729	-0.0149547	-0.117164	-0.117164	0.0937514	0.414347	Nfu_t_1_005222	Nfu_g_1_002058	zgc:92518	Nfu_p_1_005222	Nfu_t_1_005222	Nfu_c_1_005222	ENSLOCG00000010052	NA	NA
0.583909	0.605521	0.833523	0.865281	0.783975	0.706166	Nfu_t_1_005227	Nfu_g_1_002060	CGREF1	Nfu_p_1_005227	Nfu_t_1_005227	Nfu_c_1_005227	ENSLOCG00000000653	ENSG00000138028	CGREF1
0.585355	0.430563	0.484644	0.532321	0.0470625	0.305816	Nfu_t_1_005228	Nfu_g_1_002061	CNST (2 of 2)	Nfu_p_1_005228	Nfu_t_1_005228	Nfu_c_1_005228	ENSLOCG00000016645	ENSG00000162852	CNST
1.80532	1.64604	1.85407	2.90833	1.34489	0.357767	Nfu_t_1_005231	Nfu_g_1_002062	KRTCAP3	Nfu_p_1_005231	Nfu_t_1_005231	Nfu_c_1_005231	ENSLOCG00000016033	ENSG00000157992	KRTCAP3
-1.45586	-1.46374	-1.27	-1.03361	-1.14644	-0.849956	Nfu_t_1_005232	Nfu_g_1_002063	qser1	Nfu_p_1_005232	Nfu_t_1_005232	Nfu_c_1_005232	ENSLOCG00000004471	ENSG00000060749	QSER1
0.947932	0.496775	0.688459	1.02309	0.799591	0.752763	Nfu_t_1_005235	Nfu_g_1_002064	si:dkey-21k24.4	Nfu_p_1_005235	Nfu_t_1_005235	Nfu_c_1_005235	ENSLOCG00000004360	ENSG00000110427	KIAA1549L
1.75508	1.22917	2.06305	1.65984	1.60899	1.50738	Nfu_t_1_005246	Nfu_g_1_002065	kctd3	Nfu_p_1_005246	Nfu_t_1_005246	Nfu_c_1_005246	ENSLOCG00000016039	ENSG00000136636	KCTD3
2.77996	2.84508	2.65524	2.65983	2.65016	2.65565	Nfu_t_1_005247	Nfu_g_1_002066	phf10	Nfu_p_1_005247	Nfu_t_1_005247	Nfu_c_1_005247	ENSLOCG00000015494	ENSG00000130024	PHF10
2.13825	2.11342	1.80969	2.21946	1.89338	1.85442	Nfu_t_1_005253	Nfu_g_1_002067	tbp	Nfu_p_1_005253	Nfu_t_1_005253	Nfu_c_1_005253	ENSLOCG00000015481	ENSG00000112592	TBP
-0.278509	0.11818	-0.294451	-0.076301	-0.643203	0.0717066	Nfu_t_1_005254	Nfu_g_1_002068	cmtm3	Nfu_p_1_005254	Nfu_t_1_005254	Nfu_c_1_005254	ENSLOCG00000005103	NA	NA
3.59477	3.23858	3.07805	2.40915	2.8631	2.79128	Nfu_t_1_005255	Nfu_g_1_002069	esrrga	Nfu_p_1_005255	Nfu_t_1_005255	Nfu_c_1_005255	ENSLOCG00000016054	ENSG00000196482	ESRRG
1.24091	1.34346	1.39061	1.45968	1.30602	1.33685	Nfu_t_1_005256	Nfu_g_1_002070	mrpl16	Nfu_p_1_005256	Nfu_t_1_005256	Nfu_c_1_005256	ENSLOCG00000010979	ENSG00000166902	MRPL16
1.15824	0.866726	1.41823	1.4305	0.769627	0.719565	Nfu_t_1_005257	Nfu_g_1_002071	smyd3	Nfu_p_1_005257	Nfu_t_1_005257	Nfu_c_1_005257	ENSLOCG00000016648	ENSG00000185420	SMYD3
-1.48701	-1.50466	-1.37181	-1.37181	-1.29699	-1.38143	Nfu_t_1_005258	Nfu_g_1_002072	BX649415.1	Nfu_p_1_005258	Nfu_t_1_005258	Nfu_c_1_005258	ENSLOCG00000016637	NA	NA
-0.449079	-0.0891678	0.563072	0.0267	-0.0707625	0.0497921	Nfu_t_1_005259	Nfu_g_1_002073	lmo7b	Nfu_p_1_005259	Nfu_t_1_005259	Nfu_c_1_005259	ENSLOCG00000011412	ENSG00000136153	LMO7
3.87088	3.77948	4.1595	4.03306	3.7761	3.81712	Nfu_t_1_005260	Nfu_g_1_002074	atp5g3b	Nfu_p_1_005260	Nfu_t_1_005260	Nfu_c_1_005260	ENSLOCG00000007211	ENSG00000154518	ATP5G3
1.29605	1.03948	0.98497	0.950241	1.13017	0.697116	Nfu_t_1_005263	Nfu_g_1_002075	adpgk2	Nfu_p_1_005263	Nfu_t_1_005263	Nfu_c_1_005263	ENSLOCG00000016655	NA	NA
-0.0573015	0.433504	0.488896	-0.210919	0.505462	0.614194	Nfu_t_1_005265	Nfu_g_1_002076	cenpf	Nfu_p_1_005265	Nfu_t_1_005265	Nfu_c_1_005265	ENSLOCG00000016707	ENSG00000117724	CENPF
2.65708	2.36378	2.22133	1.7933	2.17845	2.14213	Nfu_t_1_005268	Nfu_g_1_002078	CABZ01059095.1	Nfu_p_1_005268	Nfu_t_1_005268	Nfu_c_1_005268	ENSLOCG00000000839	ENSG00000275591	XKR5
0.966479	1.44236	0.918367	1.25745	1.38882	1.5023	Nfu_t_1_005269	Nfu_g_1_002079	C3H1orf68	Nfu_p_1_005269	Nfu_t_1_005269	Nfu_c_1_005269	NA	NA	NA
2.56301	2.74458	2.24512	2.26082	2.08056	2.25512	Nfu_t_1_005271	Nfu_g_1_002080	galnt2	Nfu_p_1_005271	Nfu_t_1_005271	Nfu_c_1_005271	ENSLOCG00000015454	ENSG00000143641	GALNT2
-0.0972909	-0.174423	-0.477441	-0.436568	-0.338026	-0.392575	Nfu_t_1_005272	Nfu_g_1_002081	fzd3b	Nfu_p_1_005272	Nfu_t_1_005272	Nfu_c_1_005272	ENSLOCG00000016027	ENSG00000104290	FZD3
-0.327244	-0.0460622	0.0191022	-0.0117798	0.0913121	-0.0876731	Nfu_t_1_005273	Nfu_g_1_002082	gcfc2	Nfu_p_1_005273	Nfu_t_1_005273	Nfu_c_1_005273	ENSLOCG00000001009	ENSG00000005436	GCFC2
2.35509	2.25153	2.44367	2.29948	1.93751	2.00206	Nfu_t_1_005276	Nfu_g_1_002083	rab4a	Nfu_p_1_005276	Nfu_t_1_005276	Nfu_c_1_005276	ENSLOCG00000015475	ENSG00000168118	RAB4A
2.54565	2.51737	2.56773	2.62994	2.50037	2.47837	Nfu_t_1_005277	Nfu_g_1_002084	sccpdha	Nfu_p_1_005277	Nfu_t_1_005277	Nfu_c_1_005277	ENSLOCG00000016642	ENSG00000143653	SCCPDH
1.70541	1.74434	1.83098	1.61389	1.51168	1.61106	Nfu_t_1_005279	Nfu_g_1_002085	psmc3	Nfu_p_1_005279	Nfu_t_1_005279	Nfu_c_1_005279	ENSLOCG00000006198	ENSG00000165916	PSMC3
1.86816	2.19519	2.50697	2.01667	2.05755	2.14743	Nfu_t_1_005280	Nfu_g_1_002086	arl6	Nfu_p_1_005280	Nfu_t_1_005280	Nfu_c_1_005280	ENSLOCG00000010419	ENSG00000113966	ARL6
3.06989	2.89573	2.78362	2.456	2.63727	2.56048	Nfu_t_1_005282	Nfu_g_1_002087	CABZ01078242.1	Nfu_p_1_005282	Nfu_t_1_005282	Nfu_c_1_005282	ENSLOCG00000004830	ENSG00000183098	GPC6
0.711081	0.315701	0.25105	0.115841	0.330923	0.20517	Nfu_t_1_005284	Nfu_g_1_002088	hipk3b	Nfu_p_1_005284	Nfu_t_1_005284	Nfu_c_1_005284	ENSLOCG00000004380	ENSG00000110422	HIPK3
1.6185	1.57705	1.29213	1.40245	1.14311	0.708201	Nfu_t_1_005289	Nfu_g_1_002089	ACSF3	Nfu_p_1_005289	Nfu_t_1_005289	Nfu_c_1_005289	ENSLOCG00000004650	ENSG00000176715	ACSF3
2.59556	2.67292	2.58855	2.77585	2.41437	2.45834	Nfu_t_1_005290	Nfu_g_1_002090	ctsba	Nfu_p_1_005290	Nfu_t_1_005290	Nfu_c_1_005290	ENSLOCG00000000768	ENSG00000164733	CTSB
2.07995	2.39888	1.77238	2.22785	2.57407	3.39142	Nfu_t_1_005291	Nfu_g_1_002091	actc1b	Nfu_p_1_005291	Nfu_t_1_005291	Nfu_c_1_005291	ENSLOCG00000015470	NA	NA
0.0820351	0.55652	0.0501047	0.784749	0.185621	0.166348	Nfu_t_1_005292	Nfu_g_1_002092	GPR152	Nfu_p_1_005292	Nfu_t_1_005292	Nfu_c_1_005292	ENSLOCG00000017581	ENSG00000175514	GPR152
0.952389	0.545827	0.744948	1.24453	0.0495185	0.303732	Nfu_t_1_005295	Nfu_g_1_002093	cmtm3	Nfu_p_1_005295	Nfu_t_1_005295	Nfu_c_1_005295	ENSLOCG00000005088	ENSG00000140931	CMTM3
1.86472	1.94982	1.71971	1.26425	1.75473	1.81966	Nfu_t_1_005296	Nfu_g_1_002094	dync1li2	Nfu_p_1_005296	Nfu_t_1_005296	Nfu_c_1_005296	ENSLOCG00000005055	ENSG00000135720	DYNC1LI2
0.410657	0.176519	0.675453	-0.265739	-0.237062	0.203065	Nfu_t_1_005297	Nfu_g_1_002095	fam176a	Nfu_p_1_005297	Nfu_t_1_005297	Nfu_c_1_005297	ENSLOCG00000000948	NA	NA
1.42777	1.68764	1.83836	1.519	1.48815	1.43478	Nfu_t_1_005298	Nfu_g_1_002096	ccsapb	Nfu_p_1_005298	Nfu_t_1_005298	Nfu_c_1_005298	ENSLOCG00000015472	ENSG00000154429	CCSAP
-0.153688	-0.00671349	0.0515806	-0.152274	0.0736539	-0.142408	Nfu_t_1_005300	Nfu_g_1_002097	RASSF7 (2 of 3)	Nfu_p_1_005300	Nfu_t_1_005300	Nfu_c_1_005300	ENSLOCG00000000536	ENSG00000099849	RASSF7
2.20674	2.12906	1.81019	1.95562	1.90637	2.20353	Nfu_t_1_005307	Nfu_g_1_002098	TXNL4B	Nfu_p_1_005307	Nfu_t_1_005307	Nfu_c_1_005307	ENSLOCG00000009526	ENSG00000140830	TXNL4B
-0.0203295	0.0899144	0.518719	-0.0168576	-0.0183784	-0.0183784	Nfu_t_1_005308	Nfu_g_1_002099	ca7	Nfu_p_1_005308	Nfu_t_1_005308	Nfu_c_1_005308	ENSLOCG00000005000	ENSG00000168748	CA7
-0.0463822	-0.0463822	-0.0321621	-0.0321621	-0.0530416	-0.0530416	Nfu_t_1_005310	Nfu_g_1_002100	si:dkey-266f7.5	Nfu_p_1_005310	Nfu_t_1_005310	Nfu_c_1_005310	NA	NA	NA
1.37863	1.45411	1.43421	1.36311	1.43452	1.41858	Nfu_t_1_005312	Nfu_g_1_002101	nae1	Nfu_p_1_005312	Nfu_t_1_005312	Nfu_c_1_005312	ENSLOCG00000005017	ENSG00000159593	NAE1
1.94795	2.23963	2.12917	2.25793	2.00546	2.27633	Nfu_t_1_005316	Nfu_g_1_002102	trappc2	Nfu_p_1_005316	Nfu_t_1_005316	Nfu_c_1_005316	ENSLOCG00000004728	ENSG00000167515	TRAPPC2L
3.07577	2.89616	2.81325	2.71571	2.8448	2.61696	Nfu_t_1_005317	Nfu_g_1_002103	TPP2	Nfu_p_1_005317	Nfu_t_1_005317	Nfu_c_1_005317	ENSLOCG00000010014	ENSG00000134900	TPP2
0.0875087	0.416902	0.749139	-0.230206	0.385553	1.01595	Nfu_t_1_005320	Nfu_g_1_002104	CENPQ	Nfu_p_1_005320	Nfu_t_1_005320	Nfu_c_1_005320	ENSLOCG00000010976	NA	NA
1.60166	1.70191	1.47936	1.61189	1.96198	1.69913	Nfu_t_1_005323	Nfu_g_1_002105	si:dkey-236e20.9	Nfu_p_1_005323	Nfu_t_1_005323	Nfu_c_1_005323	ENSLOCG00000004783	ENSG00000179399	GPC5
0.200023	-0.129483	0.166001	-0.11992	0.00767769	0.0446753	Nfu_t_1_005324	Nfu_g_1_002106	ahctf1	Nfu_p_1_005324	Nfu_t_1_005324	Nfu_c_1_005324	ENSLOCG00000016634	ENSG00000153207	AHCTF1
1.07119	0.897747	0.887207	0.526135	1.1498	0.811508	Nfu_t_1_005328	Nfu_g_1_002107	nsun3	Nfu_p_1_005328	Nfu_t_1_005328	Nfu_c_1_005328	ENSLOCG00000010460	ENSG00000178694	NSUN3
0.789547	0.896915	0.846344	0.895015	1.0426	0.882967	Nfu_t_1_005329	Nfu_g_1_002108	cstf3	Nfu_p_1_005329	Nfu_t_1_005329	Nfu_c_1_005329	ENSLOCG00000004415	ENSG00000176102	CSTF3
3.24296	2.78595	2.21344	2.37053	2.95436	2.75075	Nfu_t_1_005331	Nfu_g_1_002110	CBFA2T3	Nfu_p_1_005331	Nfu_t_1_005331	Nfu_c_1_005331	ENSLOCG00000004667	ENSG00000129993	CBFA2T3
0.111178	0.104926	-0.587738	0.120383	0.553502	-0.1421	Nfu_t_1_005332	Nfu_g_1_002111	galns	Nfu_p_1_005332	Nfu_t_1_005332	Nfu_c_1_005332	ENSLOCG00000004743	ENSG00000141012	GALNS
1.12205	0.608487	0.660107	1.1765	0.795368	0.688488	Nfu_t_1_005333	Nfu_g_1_002112	CBFA2T3	Nfu_p_1_005333	Nfu_t_1_005333	Nfu_c_1_005333	ENSLOCG00000004667	ENSG00000129993	CBFA2T3
-0.0774652	-0.105946	0.18823	0.0872466	-0.174151	-0.3451	Nfu_t_1_005339	Nfu_g_1_002113	KCNK2 (1 of 2)	Nfu_p_1_005339	Nfu_t_1_005339	Nfu_c_1_005339	ENSLOCG00000000545	ENSG00000082482	KCNK2
0.627186	0.700742	0.240224	-0.559716	-0.598736	0.258234	Nfu_t_1_005341	Nfu_g_1_002114	galnt2	Nfu_p_1_005341	Nfu_t_1_005341	Nfu_c_1_005341	ENSLOCG00000015454	ENSG00000143641	GALNT2
-0.993271	-1.04479	-0.79386	-0.507425	-0.931222	-0.691488	Nfu_t_1_005342	Nfu_g_1_002115	ercc5	Nfu_p_1_005342	Nfu_t_1_005342	Nfu_c_1_005342	ENSLOCG00000010061	ENSG00000270181	BIVM-ERCC5
-1.44813	-1.45419	-0.607913	-0.933139	-1.21873	-0.602095	Nfu_t_1_005345	Nfu_g_1_002116	depdc7	Nfu_p_1_005345	Nfu_t_1_005345	Nfu_c_1_005345	ENSLOCG00000004444	ENSG00000121690	DEPDC7
-0.457114	-0.0691815	0.962595	-0.573157	0.145503	0.00459762	Nfu_t_1_005350	Nfu_g_1_002117	zgc:174680	Nfu_p_1_005350	Nfu_t_1_005350	Nfu_c_1_005350	NA	NA	NA
2.43098	1.79811	0.968769	2.41375	2.79013	2.13407	Nfu_t_1_005351	Nfu_g_1_002118	maml3	Nfu_p_1_005351	Nfu_t_1_005351	Nfu_c_1_005351	ENSLOCG00000010506	ENSG00000196782	MAML3
0.941955	1.0927	0.871248	0.977301	0.614145	1.30072	Nfu_t_1_005352	Nfu_g_1_002119	si:ch211-209p16.2	Nfu_p_1_005352	Nfu_t_1_005352	Nfu_c_1_005352	ENSLOCG00000000549	ENSG00000180626	ZNF594
-2.57624	-2.51263	-2.64501	-1.46667	-2.12595	-1.6981	Nfu_t_1_005355	Nfu_g_1_002120	pde5ab	Nfu_p_1_005355	Nfu_t_1_005355	Nfu_c_1_005355	ENSLOCG00000013138	NA	NA
2.00122	1.8727	2.09899	1.59321	1.84069	2.35289	Nfu_t_1_005358	Nfu_g_1_002123	mad2l1	Nfu_p_1_005358	Nfu_t_1_005358	Nfu_c_1_005358	ENSLOCG00000010803	ENSG00000164109	MAD2L1
	0.0801914	-0.00207593	1.36674	-0.0127946	0.0960991	Nfu_t_1_005360	Nfu_g_1_002124	fmo5	Nfu_p_1_005360	Nfu_t_1_005360	Nfu_c_1_005360	ENSLOCG00000010341	ENSG00000076258	FMO4
0.826545	0.509173	0.0790316	0.552456	0.873859	0.469785	Nfu_t_1_005362	Nfu_g_1_002125	ptprt	Nfu_p_1_005362	Nfu_t_1_005362	Nfu_c_1_005362	ENSLOCG00000002692	ENSG00000173482	PTPRM
-0.0688609	-0.0688609	-0.0713067	-0.0713067	-0.0889776	-0.0889776	Nfu_t_1_005374	Nfu_g_1_002127	si:ch211-163b2.4	Nfu_p_1_005374	Nfu_t_1_005374	Nfu_c_1_005374	NA	NA	NA
1.43728	1.29783	1.76018	1.84697	0.603221	0.143065	Nfu_t_1_005375	Nfu_g_1_002128	cybasc3a	Nfu_p_1_005375	Nfu_t_1_005375	Nfu_c_1_005375	ENSLOCG00000015453	ENSG00000162144	CYB561A3
4.55766	5.07523	5.87394	5.40291	4.09309	5.09425	Nfu_t_1_005376	Nfu_g_1_002129	si:dkeyp-38g8.5	Nfu_p_1_005376	Nfu_t_1_005376	Nfu_c_1_005376	NA	NA	NA
0.312663	0.471049	-0.0545476	-0.0545476	1.04413	0.629887	Nfu_t_1_005377	Nfu_g_1_002130	kmo	Nfu_p_1_005377	Nfu_t_1_005377	Nfu_c_1_005377	ENSLOCG00000016577	ENSG00000117009	KMO
-0.320752	0.549361	0.1702	1.04406	0.207284	0.843637	Nfu_t_1_005384	Nfu_g_1_002133	ncaph2	Nfu_p_1_005384	Nfu_t_1_005384	Nfu_c_1_005384	ENSLOCG00000015775	ENSG00000025770	NCAPH2
-0.495557	-0.495557	-0.569699	-0.569699	-0.550733	-0.550733	Nfu_t_1_005385	Nfu_g_1_002134		Nfu_p_1_005385	Nfu_t_1_005385	Nfu_c_1_005385	NA	NA	NA
0.777971	0.285303	0.907577	0.973608	0.261044	0.316665	Nfu_t_1_005386	Nfu_g_1_002135	lrsam1	Nfu_p_1_005386	Nfu_t_1_005386	Nfu_c_1_005386	ENSLOCG00000007441	ENSG00000148814	LRRC27
0.803149	0.517585	0.850144	0.757001	0.76984	0.676798	Nfu_t_1_005388	Nfu_g_1_002136	pwwp2b	Nfu_p_1_005388	Nfu_t_1_005388	Nfu_c_1_005388	ENSLOCG00000007432	ENSG00000171813	PWWP2B
2.34409	2.28726	2.07583	2.2621	1.99021	2.09496	Nfu_t_1_005392	Nfu_g_1_002138	xpnpep1	Nfu_p_1_005392	Nfu_t_1_005392	Nfu_c_1_005392	ENSLOCG00000012012	ENSG00000108039	XPNPEP1
0.24709	0.863462	0.520617	0.989765	0.650301	0.530475	Nfu_t_1_005394	Nfu_g_1_002139	kcnk9	Nfu_p_1_005394	Nfu_t_1_005394	Nfu_c_1_005394	ENSLOCG00000003851	ENSG00000169427	KCNK9
0.10899	0.242972	0.180756	-0.261863	0.651223	0.724609	Nfu_t_1_005395	Nfu_g_1_002140	COL22A1	Nfu_p_1_005395	Nfu_t_1_005395	Nfu_c_1_005395	ENSLOCG00000003807	ENSG00000169436	COL22A1
2.00345	2.11393	1.99443	1.98462	1.85031	1.85585	Nfu_t_1_005404	Nfu_g_1_002142	scg3	Nfu_p_1_005404	Nfu_t_1_005404	Nfu_c_1_005404	ENSLOCG00000013323	ENSG00000104112	SCG3
0.849804	0.944373	1.30366	0.962668	0.97668	1.29374	Nfu_t_1_005405	Nfu_g_1_002143	lysmd2	Nfu_p_1_005405	Nfu_t_1_005405	Nfu_c_1_005405	ENSLOCG00000013330	ENSG00000140280	LYSMD2
2.12313	2.29979	1.85598	1.82838	1.93802	1.91126	Nfu_t_1_005407	Nfu_g_1_002144	tmod2	Nfu_p_1_005407	Nfu_t_1_005407	Nfu_c_1_005407	ENSLOCG00000013334	ENSG00000128872	TMOD2
2.15178	2.63448	2.49932	2.74881	2.3143	2.48985	Nfu_t_1_005408	Nfu_g_1_002145	tnfaip8l3	Nfu_p_1_005408	Nfu_t_1_005408	Nfu_c_1_005408	ENSLOCG00000013314	ENSG00000183578	TNFAIP8L3
1.54064	1.88437	1.57623	1.61511	1.45987	1.7045	Nfu_t_1_005410	Nfu_g_1_002147	leo1	Nfu_p_1_005410	Nfu_t_1_005410	Nfu_c_1_005410	ENSLOCG00000013347	ENSG00000166477	LEO1
2.73026	2.22677	1.66637	1.57899	2.25761	1.85862	Nfu_t_1_005411	Nfu_g_1_002148	ryr1b	Nfu_p_1_005411	Nfu_t_1_005411	Nfu_c_1_005411	ENSLOCG00000016594	ENSG00000198626	RYR2
	0.326223					Nfu_t_1_005417	Nfu_g_1_002149	CR628385.1	Nfu_p_1_005417	Nfu_t_1_005417	Nfu_c_1_005417	ENSLOCG00000018076	NA	NA
-0.271028	-0.271028	-0.355436	-0.355436	0.103062	-0.18652	Nfu_t_1_005418	Nfu_g_1_002150	si:ch211-233b23.4	Nfu_p_1_005418	Nfu_t_1_005418	Nfu_c_1_005418	NA	NA	NA
0.503228	0.622819	0.669706	0.800112	0.564126	0.598497	Nfu_t_1_005428	Nfu_g_1_002152	fem1b	Nfu_p_1_005428	Nfu_t_1_005428	Nfu_c_1_005428	ENSLOCG00000013948	ENSG00000169018	FEM1B
-0.0931642	-0.0931642	-0.0719989	-0.0719989	-0.0518877	-0.0518877	Nfu_t_1_005429	Nfu_g_1_002153	si:ch211-255f4.7	Nfu_p_1_005429	Nfu_t_1_005429	Nfu_c_1_005429	NA	NA	NA
-1.64305	-0.863354	-0.693991	-2.3178	-0.816617	-1.69569	Nfu_t_1_005430	Nfu_g_1_002154	ydjc	Nfu_p_1_005430	Nfu_t_1_005430	Nfu_c_1_005430	ENSLOCG00000002105	ENSG00000161179	YDJC
-0.00452949	-0.00452949	-0.0139174	-0.0139174	1.01979		Nfu_t_1_005432	Nfu_g_1_002156	FAM176C (6 of 11)	Nfu_p_1_005432	Nfu_t_1_005432	Nfu_c_1_005432	ENSLOCG00000000207	NA	NA
		-0.0039413	0.785384			Nfu_t_1_005433	Nfu_g_1_002157	si:ch211-125e6.11	Nfu_p_1_005433	Nfu_t_1_005433	Nfu_c_1_005433	ENSLOCG00000008785	NA	NA
1.21906	1.27209	-0.354303	0.15401	1.28716	1.58094	Nfu_t_1_005436	Nfu_g_1_002160	arx	Nfu_p_1_005436	Nfu_t_1_005436	Nfu_c_1_005436	ENSLOCG00000001912	ENSG00000004848	ARX
1.17059	1.08869	0.952818	1.3658	0.879453	1.10461	Nfu_t_1_005437	Nfu_g_1_002161	cobra1	Nfu_p_1_005437	Nfu_t_1_005437	Nfu_c_1_005437	ENSLOCG00000001721	ENSG00000188986	NELFB
2.57332	2.91784	3.39531	4.26295	2.99552	2.83298	Nfu_t_1_005439	Nfu_g_1_002162	vamp5	Nfu_p_1_005439	Nfu_t_1_005439	Nfu_c_1_005439	ENSLOCG00000015361	ENSG00000168899	VAMP5
2.28887	2.45342	2.53929	3.14297	2.70266	2.73958	Nfu_t_1_005440	Nfu_g_1_002163	txnipa	Nfu_p_1_005440	Nfu_t_1_005440	Nfu_c_1_005440	ENSLOCG00000008221	ENSG00000265972	TXNIP
1.40652	1.96083	1.30151	0.412813	1.02845	0.771134	Nfu_t_1_005444	Nfu_g_1_002164	FAM176C (2 of 11)	Nfu_p_1_005444	Nfu_t_1_005444	Nfu_c_1_005444	ENSLOCG00000000067	NA	NA
-1.70583	-1.29127	-1.39548	-1.39548	0.188079	-0.453235	Nfu_t_1_005448	Nfu_g_1_002167		Nfu_p_1_005448	Nfu_t_1_005448	Nfu_c_1_005448	NA	NA	NA
-0.466073	-0.466073	-0.367466	-0.367466	-0.398443	-0.398443	Nfu_t_1_005449	Nfu_g_1_002168		Nfu_p_1_005449	Nfu_t_1_005449	Nfu_c_1_005449	NA	NA	NA
1.88927	1.76004	1.83478	1.83407	1.77606	1.60684	Nfu_t_1_005450	Nfu_g_1_002169	gng13b	Nfu_p_1_005450	Nfu_t_1_005450	Nfu_c_1_005450	ENSLOCG00000006143	NA	NA
1.41906	1.18571	1.36634	1.57178	1.38737	1.28703	Nfu_t_1_005453	Nfu_g_1_002170	traf7	Nfu_p_1_005453	Nfu_t_1_005453	Nfu_c_1_005453	ENSLOCG00000005718	ENSG00000131653	TRAF7
0.417638	0.234983	0.506802	0.383547	0.374316	0.392096	Nfu_t_1_005469	Nfu_g_1_002171	CASKIN1 (1 of 2)	Nfu_p_1_005469	Nfu_t_1_005469	Nfu_c_1_005469	ENSLOCG00000005732	ENSG00000167971	CASKIN1
1.563	1.73004	1.73995	1.76342	1.58096	1.58588	Nfu_t_1_005478	Nfu_g_1_002172	rad23aa	Nfu_p_1_005478	Nfu_t_1_005478	Nfu_c_1_005478	ENSLOCG00000007980	ENSG00000179262	RAD23A
-0.217466	-0.123134	-0.154187	-0.618247	-0.0528472	0.271587	Nfu_t_1_005479	Nfu_g_1_002173	nfixb	Nfu_p_1_005479	Nfu_t_1_005479	Nfu_c_1_005479	ENSLOCG00000007997	ENSG00000008441	NFIX
2.82578	2.76234	2.17736	1.9084	2.25153	2.96909	Nfu_t_1_005480	Nfu_g_1_002174	stat5.1	Nfu_p_1_005480	Nfu_t_1_005480	Nfu_c_1_005480	ENSLOCG00000012527	ENSG00000173757	STAT5B
-0.0624259	-0.0624259	-0.0525127	-0.0525127	-0.0615343	-0.0615343	Nfu_t_1_005481	Nfu_g_1_002175	CR352226.1	Nfu_p_1_005481	Nfu_t_1_005481	Nfu_c_1_005481	NA	NA	NA
0.705914	0.669391	-0.419559	0.34127	0.609824	1.23917	Nfu_t_1_005486	Nfu_g_1_002176	si:ch73-269m14.4	Nfu_p_1_005486	Nfu_t_1_005486	Nfu_c_1_005486	NA	NA	NA
0.668084	0.449265	0.78684	1.16415	0.923132	0.850975	Nfu_t_1_005499	Nfu_g_1_002177	metrnl	Nfu_p_1_005499	Nfu_t_1_005499	Nfu_c_1_005499	ENSLOCG00000013973	ENSG00000176845	METRNL
0.743937	0.204913	1.61199	0.486655	0.850318	1.28785	Nfu_t_1_005500	Nfu_g_1_002178	b3gntl1	Nfu_p_1_005500	Nfu_t_1_005500	Nfu_c_1_005500	ENSLOCG00000013977	ENSG00000175711	B3GNTL1
-0.0261636	-0.0261636	-0.0228517	-0.0228517	-0.0159758	-0.0159758	Nfu_t_1_005501	Nfu_g_1_002179	si:ch211-114l13.12	Nfu_p_1_005501	Nfu_t_1_005501	Nfu_c_1_005501	ENSLOCG00000010024	NA	NA
1.19849	1.77816	0.766693	1.76891	0.93418	1.27745	Nfu_t_1_005505	Nfu_g_1_002182	ighm	Nfu_p_1_005505	Nfu_t_1_005505	Nfu_c_1_005505	ENSLOCG00000001425	ENSG00000211897	IGHG3
0.862468	1.32849	-0.00848727	-0.00848727	0.417845	-0.00412456	Nfu_t_1_005506	Nfu_g_1_002183		Nfu_p_1_005506	Nfu_t_1_005506	Nfu_c_1_005506	NA	NA	NA
-0.0723809	0.65255	0.420004	-0.0526892	0.838509	0.272836	Nfu_t_1_005510	Nfu_g_1_002185	si:dkey-176f19.5	Nfu_p_1_005510	Nfu_t_1_005510	Nfu_c_1_005510	ENSLOCG00000000191	ENSG00000167384	ZNF180
-0.0299207	-0.169341	0.405796	0.498946	-0.668255	-0.311948	Nfu_t_1_005513	Nfu_g_1_002186		Nfu_p_1_005513	Nfu_t_1_005513	Nfu_c_1_005513	ENSLOCG00000008331	NA	NA
0.153001	0.444479	0.132751	-0.195749	0.0368942	0.421494	Nfu_t_1_005514	Nfu_g_1_002187	CABZ01021454.3	Nfu_p_1_005514	Nfu_t_1_005514	Nfu_c_1_005514	ENSLOCG00000000496	ENSG00000167384	ZNF180
0.989443	0.797135	0.773886	-0.68461	0.533556	1.08849	Nfu_t_1_005517	Nfu_g_1_002188	CR385078.4	Nfu_p_1_005517	Nfu_t_1_005517	Nfu_c_1_005517	ENSLOCG00000000203	ENSG00000167384	ZNF180
0.481537	0.436177	0.576682	-0.202747	0.399174	-0.194916	Nfu_t_1_005518	Nfu_g_1_002189	CABZ01034082.1	Nfu_p_1_005518	Nfu_t_1_005518	Nfu_c_1_005518	ENSLOCG00000000252	NA	NA
0.873644	1.12679	0.607655	0.326346	0.765304	0.438336	Nfu_t_1_005519	Nfu_g_1_002190	si:ch211-271g18.3	Nfu_p_1_005519	Nfu_t_1_005519	Nfu_c_1_005519	ENSLOCG00000000191	ENSG00000167384	ZNF180
1.65143	1.31289	0.889978	1.6374	1.27903	1.11242	Nfu_t_1_005521	Nfu_g_1_002192	bcl11ba	Nfu_p_1_005521	Nfu_t_1_005521	Nfu_c_1_005521	ENSLOCG00000008679	ENSG00000127152	BCL11B
0.501693	0.539074	0.851154	1.1311	0.536919	0.638903	Nfu_t_1_005522	Nfu_g_1_002193	setd3	Nfu_p_1_005522	Nfu_t_1_005522	Nfu_c_1_005522	ENSLOCG00000008698	ENSG00000183576	SETD3
-0.312603	-0.949734	-0.99261	-0.248844	-0.376434	-0.207596	Nfu_t_1_005523	Nfu_g_1_002194	YIPF7	Nfu_p_1_005523	Nfu_t_1_005523	Nfu_c_1_005523	ENSLOCG00000012414	ENSG00000177752	YIPF7
0.144858	-0.532632	-0.421866	0.931113	-0.960397	0.0342728	Nfu_t_1_005524	Nfu_g_1_002195		Nfu_p_1_005524	Nfu_t_1_005524	Nfu_c_1_005524	NA	NA	NA
-2.0013	-2.0013	-1.79405	-1.38635	-1.17207	-1.21561	Nfu_t_1_005525	Nfu_g_1_002196		Nfu_p_1_005525	Nfu_t_1_005525	Nfu_c_1_005525	NA	NA	NA
-0.104213	-0.104213	-0.124774	-0.124774	-0.0844898	-0.0844898	Nfu_t_1_005526	Nfu_g_1_002197	TSPEAR (2 of 2)	Nfu_p_1_005526	Nfu_t_1_005526	Nfu_c_1_005526	ENSLOCG00000009387	ENSG00000175894	TSPEAR
0.942555	0.787819	1.08928	1.54756	0.860152	0.732177	Nfu_t_1_005528	Nfu_g_1_002198	MYLK (1 of 2)	Nfu_p_1_005528	Nfu_t_1_005528	Nfu_c_1_005528	ENSLOCG00000005547	ENSG00000065534	MYLK
2.74567	2.83193	2.97721	2.92171	2.78105	2.72845	Nfu_t_1_005529	Nfu_g_1_002199	ube2g2	Nfu_p_1_005529	Nfu_t_1_005529	Nfu_c_1_005529	ENSLOCG00000009402	ENSG00000184787	UBE2G2
1.99041	1.94363	1.79075	2.05752	1.8317	1.53554	Nfu_t_1_005535	Nfu_g_1_002204	sidt2	Nfu_p_1_005535	Nfu_t_1_005535	Nfu_c_1_005535	ENSLOCG00000001852	ENSG00000149577	SIDT2
-0.665055	-1.03337	-0.369645	-0.281767	-0.317769	-0.190899	Nfu_t_1_005537	Nfu_g_1_002205	acin1a	Nfu_p_1_005537	Nfu_t_1_005537	Nfu_c_1_005537	ENSLOCG00000006210	ENSG00000110274	CEP164
-0.284012	-0.145946	-0.246393	0.236182	-0.259107	0.0118766	Nfu_t_1_005543	Nfu_g_1_002207	BX539340.1	Nfu_p_1_005543	Nfu_t_1_005543	Nfu_c_1_005543	ENSLOCG00000018026	NA	NA
2.72055	2.91491	2.85349	2.86736	2.83914	2.85935	Nfu_t_1_005547	Nfu_g_1_002209	dpf1	Nfu_p_1_005547	Nfu_t_1_005547	Nfu_c_1_005547	ENSLOCG00000014388	ENSG00000011332	DPF1
1.46139	1.52989	1.19895	2.23297	2.75723	3.84201	Nfu_t_1_005549	Nfu_g_1_002210	hspb6	Nfu_p_1_005549	Nfu_t_1_005549	Nfu_c_1_005549	ENSLOCG00000001257	ENSG00000276076	CH507-152C13.3
-1.25277	-1.4426	-1.9217	-1.20341	-1.48467	-1.42441	Nfu_t_1_005551	Nfu_g_1_002212	mll4b	Nfu_p_1_005551	Nfu_t_1_005551	Nfu_c_1_005551	ENSLOCG00000004031	ENSG00000272333	KMT2B
0.466499	0.43366	0.452722	1.1445	0.599473	0.497498	Nfu_t_1_005557	Nfu_g_1_002213	CABZ01078499.2	Nfu_p_1_005557	Nfu_t_1_005557	Nfu_c_1_005557	ENSLOCG00000004055	ENSG00000167595	PROSER3
0.763542	0.385436	-0.163209	0.623435	1.15708	0.554573	Nfu_t_1_005559	Nfu_g_1_002214	IGFLR1	Nfu_p_1_005559	Nfu_t_1_005559	Nfu_c_1_005559	ENSLOCG00000004010	ENSG00000126246	IGFLR1
1.52571	1.78161	1.32031	1.51729	1.5238	1.32322	Nfu_t_1_005560	Nfu_g_1_002215	lin37	Nfu_p_1_005560	Nfu_t_1_005560	Nfu_c_1_005560	ENSLOCG00000004067	ENSG00000267796	LIN37
0.737664	0.7461	0.137598	0.835548	0.811267	0.845212	Nfu_t_1_005562	Nfu_g_1_002217	mll4b	Nfu_p_1_005562	Nfu_t_1_005562	Nfu_c_1_005562	ENSLOCG00000004031	ENSG00000272333	KMT2B
1.98389	1.74733	2.38911	2.58422	2.34171	2.36556	Nfu_t_1_005563	Nfu_g_1_002218	zgc:154093	Nfu_p_1_005563	Nfu_t_1_005563	Nfu_c_1_005563	ENSLOCG00000017564	ENSG00000149798	CDC42EP2
-0.141905	-0.513841	-0.564245	-0.70159	0.0405015	-0.380954	Nfu_t_1_005564	Nfu_g_1_002219	ZC3H4	Nfu_p_1_005564	Nfu_t_1_005564	Nfu_c_1_005564	ENSLOCG00000014380	ENSG00000130749	ZC3H4
2.89651	3.02378	3.25282	2.81529	3.19433	3.26557	Nfu_t_1_005567	Nfu_g_1_002220	si:ch211-114l13.13	Nfu_p_1_005567	Nfu_t_1_005567	Nfu_c_1_005567	ENSLOCG00000000219	NA	NA
2.85618	2.88568	3.03926	2.91206	2.57074	2.14951	Nfu_t_1_005568	Nfu_g_1_002221	CABZ01038521.1	Nfu_p_1_005568	Nfu_t_1_005568	Nfu_c_1_005568	ENSLOCG00000000593	NA	NA
-0.155361	-0.155361	-0.103545	-0.103545	-0.0927726	-0.0927726	Nfu_t_1_005572	Nfu_g_1_002225		Nfu_p_1_005572	Nfu_t_1_005572	Nfu_c_1_005572	NA	NA	NA
0.459715	0.321578	0.160895	0.176593	0.44804	0.268999	Nfu_t_1_005575	Nfu_g_1_002227	rab3gap1	Nfu_p_1_005575	Nfu_t_1_005575	Nfu_c_1_005575	ENSLOCG00000001701	ENSG00000115839	RAB3GAP1
2.63703	2.44254	2.10234	1.74009	1.72591	1.49271	Nfu_t_1_005580	Nfu_g_1_002229	MMP15 (1 of 2)	Nfu_p_1_005580	Nfu_t_1_005580	Nfu_c_1_005580	ENSLOCG00000006100	ENSG00000102996	MMP15
0.809608	0.822544	1.01523	0.579568	0.99177	0.808434	Nfu_t_1_005582	Nfu_g_1_002230	CDH8	Nfu_p_1_005582	Nfu_t_1_005582	Nfu_c_1_005582	ENSLOCG00000005249	ENSG00000150394	CDH8
1.80417	1.64169	1.37059	0.992369	1.94227	1.64226	Nfu_t_1_005583	Nfu_g_1_002231	pou4f2	Nfu_p_1_005583	Nfu_t_1_005583	Nfu_c_1_005583	ENSLOCG00000008825	ENSG00000151615	POU4F2
-0.0281797	-0.000575352	-0.0250468	1.01188	-0.00134225	-0.029064	Nfu_t_1_005585	Nfu_g_1_002232	SI	Nfu_p_1_005585	Nfu_t_1_005585	Nfu_c_1_005585	ENSLOCG00000003493	ENSG00000090402	SI
1.19327	1.27246	1.79673	1.11827	1.4869	0.890723	Nfu_t_1_005587	Nfu_g_1_002234	pias2	Nfu_p_1_005587	Nfu_t_1_005587	Nfu_c_1_005587	ENSLOCG00000006647	ENSG00000078043	PIAS2
-0.0025076	-0.0025076	-0.00628478	-0.00628478			Nfu_t_1_005589	Nfu_g_1_002235	cbln5	Nfu_p_1_005589	Nfu_t_1_005589	Nfu_c_1_005589	ENSLOCG00000017954	NA	NA
-3.36147	-3.36147	-3.18317	-3.18317	-2.41923	-2.4043	Nfu_t_1_005590	Nfu_g_1_002236	AL929239.1	Nfu_p_1_005590	Nfu_t_1_005590	Nfu_c_1_005590	ENSLOCG00000012513	NA	NA
-0.0538538	0.10679	0.288976	0.900327	-0.0388047	0.108233	Nfu_t_1_005591	Nfu_g_1_002237	crfb17	Nfu_p_1_005591	Nfu_t_1_005591	Nfu_c_1_005591	ENSLOCG00000015428	NA	NA
0.934806	0.883057	1.01337	0.929253	1.02652	0.896293	Nfu_t_1_005594	Nfu_g_1_002238	AKT3 (2 of 2)	Nfu_p_1_005594	Nfu_t_1_005594	Nfu_c_1_005594	ENSLOCG00000015396	ENSG00000117020	AKT3
0.783965	0.523923	-0.327805	0.868664	0.175083	0.634433	Nfu_t_1_005596	Nfu_g_1_002239	CR762486.1	Nfu_p_1_005596	Nfu_t_1_005596	Nfu_c_1_005596	ENSLOCG00000005585	ENSG00000145723	GIN1
2.09214	2.38621	1.91397	2.56587	2.3087	2.35401	Nfu_t_1_005601	Nfu_g_1_002240	ltv1	Nfu_p_1_005601	Nfu_t_1_005601	Nfu_c_1_005601	ENSLOCG00000015440	ENSG00000280148	RP3-468K18.7
0.610253	0.624152	0.540961	0.880489	0.850653	0.812159	Nfu_t_1_005603	Nfu_g_1_002241	pus10	Nfu_p_1_005603	Nfu_t_1_005603	Nfu_c_1_005603	ENSLOCG00000016123	ENSG00000162927	PUS10
0.616599	0.61027	0.602235	0.624233	0.745066	0.721054	Nfu_t_1_005604	Nfu_g_1_002242	cct4	Nfu_p_1_005604	Nfu_t_1_005604	Nfu_c_1_005604	ENSLOCG00000016088	ENSG00000115484	CCT4
1.75537	1.89681	2.8729	3.7592	2.45863	2.90171	Nfu_t_1_005605	Nfu_g_1_002243	CABZ01086597.1	Nfu_p_1_005605	Nfu_t_1_005605	Nfu_c_1_005605	NA	NA	NA
0.804358	1.10658	0.770461	1.04586	1.04171	0.893769	Nfu_t_1_005606	Nfu_g_1_002244	hmga1b	Nfu_p_1_005606	Nfu_t_1_005606	Nfu_c_1_005606	NA	NA	NA
2.32165	1.80994	1.74738	1.84464	1.56214	2.27022	Nfu_t_1_005608	Nfu_g_1_002245	galk1	Nfu_p_1_005608	Nfu_t_1_005608	Nfu_c_1_005608	ENSLOCG00000011468	ENSG00000108479	GALK1
-0.00806512	0.0738781	0.640438	-0.0185263	0.221042	0.388305	Nfu_t_1_005609	Nfu_g_1_002246		Nfu_p_1_005609	Nfu_t_1_005609	Nfu_c_1_005609	NA	NA	NA
-0.546568	-0.799936	-0.372635	0.0217804	-0.167718	-0.331148	Nfu_t_1_005610	Nfu_g_1_002247	panx1a	Nfu_p_1_005610	Nfu_t_1_005610	Nfu_c_1_005610	ENSLOCG00000007487	ENSG00000110218	PANX1
0.699417	0.0736759	1.13613	-0.114934	0.502212	0.217535	Nfu_t_1_005620	Nfu_g_1_002249	hbl3	Nfu_p_1_005620	Nfu_t_1_005620	Nfu_c_1_005620	ENSLOCG00000016745	ENSG00000185303	SFTPA2
-0.00783899	-0.00783899	-0.007736	-0.007736	-0.0117674	-0.0117674	Nfu_t_1_005621	Nfu_g_1_002250	si:rp71-39b20.4	Nfu_p_1_005621	Nfu_t_1_005621	Nfu_c_1_005621	ENSLOCG00000002693	NA	NA
0.748641	0.698222	0.908448	0.796984	0.88865	0.760114	Nfu_t_1_005623	Nfu_g_1_002251	si:rp71-39b20.3	Nfu_p_1_005623	Nfu_t_1_005623	Nfu_c_1_005623	ENSLOCG00000002827	ENSG00000105642	KCNN1
-0.0105589	-0.0105589		1.36881	0.707017	-0.00924629	Nfu_t_1_005624	Nfu_g_1_002252	insl3	Nfu_p_1_005624	Nfu_t_1_005624	Nfu_c_1_005624	ENSLOCG00000002776	NA	NA
0.507121	0.420346	0.625839	0.625959	0.679079	0.816379	Nfu_t_1_005632	Nfu_g_1_002257	zgc:77151	Nfu_p_1_005632	Nfu_t_1_005632	Nfu_c_1_005632	ENSLOCG00000006809	ENSG00000150347	ARID5B
0.58654	0.598282	1.30415	1.59352	0.806016	0.837984	Nfu_t_1_005633	Nfu_g_1_002258	sep15	Nfu_p_1_005633	Nfu_t_1_005633	Nfu_c_1_005633	ENSLOCG00000005156	ENSG00000183291	SELENOF
0.768748	1.14222	0.114561	0.56994	1.03143	0.277779	Nfu_t_1_005634	Nfu_g_1_002259	sox14	Nfu_p_1_005634	Nfu_t_1_005634	Nfu_c_1_005634	ENSLOCG00000017402	ENSG00000168875	SOX14
0.575762	0.826242	0.56379	0.819759	0.49439	1.20569	Nfu_t_1_005635	Nfu_g_1_002260	TIMM44 (1 of 2)	Nfu_p_1_005635	Nfu_t_1_005635	Nfu_c_1_005635	ENSLOCG00000004442	ENSG00000104980	TIMM44
0.724204	0.505221	0.337061	0.428844	0.420132	0.680902	Nfu_t_1_005637	Nfu_g_1_002261	FAM188B	Nfu_p_1_005637	Nfu_t_1_005637	Nfu_c_1_005637	ENSLOCG00000009519	ENSG00000106125	FAM188B
0.667496	0.506708	0.203978	0.716453	-0.0797811	0.28336	Nfu_t_1_005638	Nfu_g_1_002262	crb1	Nfu_p_1_005638	Nfu_t_1_005638	Nfu_c_1_005638	ENSLOCG00000007531	ENSG00000134376	CRB1
-5.83704	-5.5716	-5.80969	-5.80969	-4.92255	-4.90691	Nfu_t_1_005643	Nfu_g_1_002263		Nfu_p_1_005643	Nfu_t_1_005643	Nfu_c_1_005643	NA	NA	NA
1.97313	1.83695	1.7882	1.58968	1.74979	1.60723	Nfu_t_1_005644	Nfu_g_1_002264	upf1	Nfu_p_1_005644	Nfu_t_1_005644	Nfu_c_1_005644	ENSLOCG00000002072	ENSG00000005007	UPF1
0.730374	-0.0522865	0.207684	0.685275	0.613294	0.648656	Nfu_t_1_005648	Nfu_g_1_002265	EFNA2 (2 of 2)	Nfu_p_1_005648	Nfu_t_1_005648	Nfu_c_1_005648	ENSLOCG00000001681	ENSG00000099617	EFNA2
0.847925	0.721649	0.732661	0.497247	0.910494	0.552427	Nfu_t_1_005657	Nfu_g_1_002266	LPHN2 (1 of 3)	Nfu_p_1_005657	Nfu_t_1_005657	Nfu_c_1_005657	ENSLOCG00000008424	ENSG00000117114	ADGRL2
-2.23822	-1.43301	-1.38808	-0.1201	-0.953985	0.116333	Nfu_t_1_005708	Nfu_g_1_002267		Nfu_p_1_005708	Nfu_t_1_005708	Nfu_c_1_005708	NA	NA	NA
1.63242	1.10701	1.25184	1.16704	1.50227	1.46754	Nfu_t_1_005709	Nfu_g_1_002268	pars2	Nfu_p_1_005709	Nfu_t_1_005709	Nfu_c_1_005709	ENSLOCG00000008678	ENSG00000162396	PARS2
-0.142002	-0.290405	-0.284192	-0.341625	0.07077	0.449432	Nfu_t_1_005710	Nfu_g_1_002269	mfi2	Nfu_p_1_005710	Nfu_t_1_005710	Nfu_c_1_005710	ENSLOCG00000001493	ENSG00000163975	MELTF
0.2879	-0.09794	0.00826643	-0.0695078	0.123718	-0.110667	Nfu_t_1_005711	Nfu_g_1_002270	BX255969.2	Nfu_p_1_005711	Nfu_t_1_005711	Nfu_c_1_005711	ENSLOCG00000003024	ENSG00000074855	ANO8
2.1989	1.98959	2.78323	2.66711	2.59784	2.34753	Nfu_t_1_005717	Nfu_g_1_002272	her6	Nfu_p_1_005717	Nfu_t_1_005717	Nfu_c_1_005717	ENSLOCG00000004988	ENSG00000114315	HES1
1.18586	0.93955	1.51283	0.0975581	0.928128	1.23051	Nfu_t_1_005721	Nfu_g_1_002273	tsta3	Nfu_p_1_005721	Nfu_t_1_005721	Nfu_c_1_005721	ENSLOCG00000008481	ENSG00000104522	TSTA3
5.30307	5.53096	5.36676	5.68397	5.07089	5.28061	Nfu_t_1_005722	Nfu_g_1_002274	PSMG4	Nfu_p_1_005722	Nfu_t_1_005722	Nfu_c_1_005722	ENSLOCG00000013039	ENSG00000180822	PSMG4
0.464581	0.491621	0.454085	1.97885	0.44726	1.38678	Nfu_t_1_005723	Nfu_g_1_002275	henmt1	Nfu_p_1_005723	Nfu_t_1_005723	Nfu_c_1_005723	ENSLOCG00000007885	ENSG00000162639	HENMT1
1.25689	1.05883	0.723822	0.958898	0.932823	0.797393	Nfu_t_1_005728	Nfu_g_1_002277	insra	Nfu_p_1_005728	Nfu_t_1_005728	Nfu_c_1_005728	ENSLOCG00000004179	ENSG00000171105	INSR
0.868944	0.78665	0.670229	0.740917	0.862613	0.91362	Nfu_t_1_005731	Nfu_g_1_002278	lsg1	Nfu_p_1_005731	Nfu_t_1_005731	Nfu_c_1_005731	ENSLOCG00000004918	ENSG00000041802	LSG1
2.07447	2.15445	1.87483	2.31113	2.03259	2.10002	Nfu_t_1_005732	Nfu_g_1_002279	BABAM1	Nfu_p_1_005732	Nfu_t_1_005732	Nfu_c_1_005732	ENSLOCG00000002941	ENSG00000269307	CTD-2278I10.6
1.57624	1.3082	0.96163	0.849588	1.41798	1.24952	Nfu_t_1_005733	Nfu_g_1_002280	kdm4b	Nfu_p_1_005733	Nfu_t_1_005733	Nfu_c_1_005733	ENSLOCG00000000105	ENSG00000127663	KDM4B
2.0605	2.37152	1.82636	2.74224	1.94604	2.17666	Nfu_t_1_005734	Nfu_g_1_002281	cyr61	Nfu_p_1_005734	Nfu_t_1_005734	Nfu_c_1_005734	ENSLOCG00000005392	ENSG00000142871	CYR61
0.849735	0.232279	0.783655	1.19372	0.70969	0.686322	Nfu_t_1_005736	Nfu_g_1_002282	rnf220a	Nfu_p_1_005736	Nfu_t_1_005736	Nfu_c_1_005736	ENSLOCG00000002760	ENSG00000187147	RNF220
1.31051	0.861561	0.67224	1.43094	0.902592	0.916512	Nfu_t_1_005740	Nfu_g_1_002283	naprt1	Nfu_p_1_005740	Nfu_t_1_005740	Nfu_c_1_005740	NA	NA	NA
1.71843	1.02031	1.50064	1.49547	1.26469	1.17889	Nfu_t_1_005741	Nfu_g_1_002284	ZMAT3	Nfu_p_1_005741	Nfu_t_1_005741	Nfu_c_1_005741	ENSLOCG00000001108	ENSG00000172667	ZMAT3
-0.0593651	-0.0986041	0.0212584	-0.155057	0.319525	0.00398146	Nfu_t_1_005742	Nfu_g_1_002285	ALPP	Nfu_p_1_005742	Nfu_t_1_005742	Nfu_c_1_005742	ENSLOCG00000004769	ENSG00000163286	ALPPL2
-1.39819	-1.3167	-1.45776	-1.45776	-1.39172	-1.47356	Nfu_t_1_005743	Nfu_g_1_002286	HTR2B	Nfu_p_1_005743	Nfu_t_1_005743	Nfu_c_1_005743	ENSLOCG00000004704	ENSG00000135914	HTR2B
0.487564	0.485039	0.514789	0.595044	0.450786	0.421671	Nfu_t_1_005745	Nfu_g_1_002287	arhgef18b	Nfu_p_1_005745	Nfu_t_1_005745	Nfu_c_1_005745	ENSLOCG00000011032	ENSG00000214944	ARHGEF28
-0.483918	-0.774786	-0.287343	-0.535722	-0.467339	-0.566723	Nfu_t_1_005747	Nfu_g_1_002288	PIK3CA (1 of 2)	Nfu_p_1_005747	Nfu_t_1_005747	Nfu_c_1_005747	ENSLOCG00000001119	ENSG00000121879	PIK3CA
1.4037	1.26132	0.943875	0.862871	1.39276	1.14498	Nfu_t_1_005750	Nfu_g_1_002289	tmem38a	Nfu_p_1_005750	Nfu_t_1_005750	Nfu_c_1_005750	ENSLOCG00000001550	ENSG00000072954	TMEM38A
-0.145673	-0.0342002	0.361995	-0.104309	0.115074	-0.063778	Nfu_t_1_005753	Nfu_g_1_002290	si:ch73-112l6.1	Nfu_p_1_005753	Nfu_t_1_005753	Nfu_c_1_005753	NA	NA	NA
0.0180242	0.181117	0.0131499	0.263716	-0.0397647	0.211504	Nfu_t_1_005755	Nfu_g_1_002291	tdrd5	Nfu_p_1_005755	Nfu_t_1_005755	Nfu_c_1_005755	ENSLOCG00000009071	ENSG00000162782	TDRD5
-1.27284	-1.2787	-0.747889	-0.466732	-0.622456	-0.604096	Nfu_t_1_005760	Nfu_g_1_002292	stil	Nfu_p_1_005760	Nfu_t_1_005760	Nfu_c_1_005760	ENSLOCG00000008609	ENSG00000123473	STIL
-0.169778	0.0585085	0.263889	-0.497839	0.188032	0.699038	Nfu_t_1_005764	Nfu_g_1_002293	si:ch211-198o12.4	Nfu_p_1_005764	Nfu_t_1_005764	Nfu_c_1_005764	ENSLOCG00000002176	NA	NA
1.4094	1.11137	0.61214	1.61361	0.87785	1.54875	Nfu_t_1_005765	Nfu_g_1_002294	FAM163A (1 of 2)	Nfu_p_1_005765	Nfu_t_1_005765	Nfu_c_1_005765	ENSLOCG00000009090	ENSG00000143340	FAM163A
4.86649	5.31087	5.62733	5.90295	5.16027	5.31008	Nfu_t_1_005766	Nfu_g_1_002295	C11H19orf25 (1 of 2)	Nfu_p_1_005766	Nfu_t_1_005766	Nfu_c_1_005766	ENSLOCG00000000630	ENSG00000119559	C19orf25
-0.253053	-0.230613	-0.00309213	0.654214	-0.217157	0.133375	Nfu_t_1_005767	Nfu_g_1_002296	axdnd1	Nfu_p_1_005767	Nfu_t_1_005767	Nfu_c_1_005767	ENSLOCG00000009045	ENSG00000162779	AXDND1
1.92905	1.91951	1.99274	2.26204	2.02298	2.0785	Nfu_t_1_005771	Nfu_g_1_002297	ak4	Nfu_p_1_005771	Nfu_t_1_005771	Nfu_c_1_005771	ENSLOCG00000006837	ENSG00000162433	AK4
1.12069	0.969308	0.762258	0.781387	1.02977	0.924636	Nfu_t_1_005772	Nfu_g_1_002298	KANK4	Nfu_p_1_005772	Nfu_t_1_005772	Nfu_c_1_005772	ENSLOCG00000006525	ENSG00000132854	KANK4
0.0564676	0.291162	0.189476	0.147607	-0.168272	0.33426	Nfu_t_1_005779	Nfu_g_1_002299	si:dkey-257e4.5	Nfu_p_1_005779	Nfu_t_1_005779	Nfu_c_1_005779	ENSLOCG00000000549	ENSG00000180626	ZNF594
1.05469	0.57369	0.928116	0.0268178	0.619774	1.37198	Nfu_t_1_005780	Nfu_g_1_002300	gtpbp3	Nfu_p_1_005780	Nfu_t_1_005780	Nfu_c_1_005780	ENSLOCG00000003052	ENSG00000130299	GTPBP3
0.386254	0.0781508	0.644686	1.08708	0.451018	0.474111	Nfu_t_1_005781	Nfu_g_1_002301	ptbp1b	Nfu_p_1_005781	Nfu_t_1_005781	Nfu_c_1_005781	ENSLOCG00000001702	ENSG00000011304	PTBP1
0.152868	0.0151266	-0.143906	0.149932	0.216655	0.309644	Nfu_t_1_005790	Nfu_g_1_002302	ttll7	Nfu_p_1_005790	Nfu_t_1_005790	Nfu_c_1_005790	ENSLOCG00000008403	ENSG00000137941	TTLL7
0.359026	0.205452	1.01726	0.374999	1.31794	0.949611	Nfu_t_1_005800	Nfu_g_1_002303	si:ch211-117l17.6	Nfu_p_1_005800	Nfu_t_1_005800	Nfu_c_1_005800	ENSLOCG00000007328	ENSG00000127074	RGS13
-0.130321	0.102742	0.030401	-0.190441	-0.136971	0.429578	Nfu_t_1_005801	Nfu_g_1_002304	DNASE2B	Nfu_p_1_005801	Nfu_t_1_005801	Nfu_c_1_005801	ENSLOCG00000008324	ENSG00000137976	DNASE2B
1.54279	1.12924	1.30194	2.15	0.411493	-0.279645	Nfu_t_1_005807	Nfu_g_1_002306	insl5a	Nfu_p_1_005807	Nfu_t_1_005807	Nfu_c_1_005807	ENSLOCG00000006990	ENSG00000171136	RLN3
3.07134	3.10058	3.29837	3.168	3.27526	3.30862	Nfu_t_1_005808	Nfu_g_1_002307	arpc5b	Nfu_p_1_005808	Nfu_t_1_005808	Nfu_c_1_005808	ENSLOCG00000001642	ENSG00000162704	ARPC5
0.848558	0.576353	0.602691	0.495889	0.248526	1.12129	Nfu_t_1_005809	Nfu_g_1_002308	rnf14	Nfu_p_1_005809	Nfu_t_1_005809	Nfu_c_1_005809	ENSLOCG00000010578	ENSG00000013561	RNF14
3.63445	0.0218876	1.40452	0.311935	6.14707	5.06186	Nfu_t_1_005810	Nfu_g_1_002309	vtg2	Nfu_p_1_005810	Nfu_t_1_005810	Nfu_c_1_005810	ENSLOCG00000010104	NA	NA
3.29564	3.37576	3.42364	3.53883	3.35325	3.45865	Nfu_t_1_005811	Nfu_g_1_002310	ndufb5	Nfu_p_1_005811	Nfu_t_1_005811	Nfu_c_1_005811	ENSLOCG00000001304	ENSG00000136521	NDUFB5
1.05923	1.06859	0.944183	0.890973	1.38192	0.943283	Nfu_t_1_005812	Nfu_g_1_002311	DNAI2 (1 of 2)	Nfu_p_1_005812	Nfu_t_1_005812	Nfu_c_1_005812	ENSLOCG00000012856	ENSG00000171595	DNAI2
2.54513	2.57557	2.4939	2.90294	2.48687	2.55475	Nfu_t_1_005814	Nfu_g_1_002312	dph5	Nfu_p_1_005814	Nfu_t_1_005814	Nfu_c_1_005814	ENSLOCG00000000186	ENSG00000117543	DPH5
0.0458331	0.239607	-0.072489	-1.0324	-0.0520239	0.217267	Nfu_t_1_005815	Nfu_g_1_002313	si:dkey-176f19.5	Nfu_p_1_005815	Nfu_t_1_005815	Nfu_c_1_005815	ENSLOCG00000000549	ENSG00000180626	ZNF594
-1.9638	-1.9638	-2.12962	-2.12962	-1.76624	-1.76624	Nfu_t_1_005816	Nfu_g_1_002314		Nfu_p_1_005816	Nfu_t_1_005816	Nfu_c_1_005816	NA	NA	NA
2.40762	2.30231	2.67197	2.54777	2.16223	2.54373	Nfu_t_1_005817	Nfu_g_1_002315	sirt5	Nfu_p_1_005817	Nfu_t_1_005817	Nfu_c_1_005817	ENSLOCG00000013106	ENSG00000124523	SIRT5
0.953233	1.06448	0.870311	0.893017	1.11206	0.748628	Nfu_t_1_005821	Nfu_g_1_002316	zgc:172302	Nfu_p_1_005821	Nfu_t_1_005821	Nfu_c_1_005821	ENSLOCG00000002469	ENSG00000064687	ABCA7
2.85839	2.8612	2.82296	2.95212	2.70452	2.91629	Nfu_t_1_005822	Nfu_g_1_002317	uchl5	Nfu_p_1_005822	Nfu_t_1_005822	Nfu_c_1_005822	ENSLOCG00000007370	ENSG00000116750	UCHL5
-0.0694149	-0.214131	-0.277849	-0.277849	-0.254352	-0.0584122	Nfu_t_1_005823	Nfu_g_1_002318	btr04	Nfu_p_1_005823	Nfu_t_1_005823	Nfu_c_1_005823	ENSLOCG00000000742	NA	NA
0.929508	1.31744	1.114	1.26672	0.896975	1.12363	Nfu_t_1_005824	Nfu_g_1_002319	ncbp2	Nfu_p_1_005824	Nfu_t_1_005824	Nfu_c_1_005824	ENSLOCG00000001518	ENSG00000170935	NCBP2L
-1.56973	-1.92064	-1.3843	-0.786101	-1.2684	-1.22576	Nfu_t_1_005825	Nfu_g_1_002320	atp13a2	Nfu_p_1_005825	Nfu_t_1_005825	Nfu_c_1_005825	ENSLOCG00000004949	ENSG00000133657	ATP13A3
4.3753	4.38559	4.48755	4.43988	4.32505	4.45242	Nfu_t_1_005829	Nfu_g_1_002322	pfn2l	Nfu_p_1_005829	Nfu_t_1_005829	Nfu_c_1_005829	ENSLOCG00000001794	ENSG00000070087	PFN2
2.61388	2.61238	2.66595	2.32266	2.51603	2.48152	Nfu_t_1_005830	Nfu_g_1_002323	rab3ab	Nfu_p_1_005830	Nfu_t_1_005830	Nfu_c_1_005830	ENSLOCG00000001958	ENSG00000105649	RAB3A
-0.0343857	-0.0343857	-0.0638349	-0.0638349	0.282358	-0.0218894	Nfu_t_1_005831	Nfu_g_1_002324	HRASLS	Nfu_p_1_005831	Nfu_t_1_005831	Nfu_c_1_005831	ENSLOCG00000008958	ENSG00000127252	HRASLS
-0.478653	-0.751837	-0.671005	-0.529331	-0.32043	-0.0219721	Nfu_t_1_005833	Nfu_g_1_002325	myo1f	Nfu_p_1_005833	Nfu_t_1_005833	Nfu_c_1_005833	ENSLOCG00000001068	ENSG00000142347	MYO1F
0.363408	-0.0499044	0.312068	1.21892	0.556661	0.675165	Nfu_t_1_005834	Nfu_g_1_002326		Nfu_p_1_005834	Nfu_t_1_005834	Nfu_c_1_005834	NA	NA	NA
2.30355	2.67859	3.07526	2.91152	2.4987	2.84128	Nfu_t_1_005835	Nfu_g_1_002327	tctex1d2	Nfu_p_1_005835	Nfu_t_1_005835	Nfu_c_1_005835	ENSLOCG00000008576	ENSG00000213123	TCTEX1D2
-0.0555846	-0.0555846	-0.0603707	-0.0603707	-0.00458004	0.16979	Nfu_t_1_005837	Nfu_g_1_002328	CABZ01016332.1	Nfu_p_1_005837	Nfu_t_1_005837	Nfu_c_1_005837	ENSLOCG00000008514	NA	NA
1.22213	0.765457	1.02486	0.738161	1.17642	0.978258	Nfu_t_1_005838	Nfu_g_1_002329	psmd1	Nfu_p_1_005838	Nfu_t_1_005838	Nfu_c_1_005838	ENSLOCG00000004682	ENSG00000173692	PSMD1
0.343413	0.459499	0.319074	0.768998	0.634967	0.646159	Nfu_t_1_005843	Nfu_g_1_002330	fnbp1l	Nfu_p_1_005843	Nfu_t_1_005843	Nfu_c_1_005843	ENSLOCG00000009505	ENSG00000137942	FNBP1L
0.696568	1.1139	0.728369	0.599499	1.03439	0.663893	Nfu_t_1_005844	Nfu_g_1_002331	CABZ01045212.1	Nfu_p_1_005844	Nfu_t_1_005844	Nfu_c_1_005844	ENSLOCG00000008655	NA	NA
-0.389903	-0.259097	-0.231848	0.209565	0.196343	-0.0897654	Nfu_t_1_005849	Nfu_g_1_002332	wdr47	Nfu_p_1_005849	Nfu_t_1_005849	Nfu_c_1_005849	ENSLOCG00000007751	ENSG00000085433	WDR47
0.628855	0.342161	0.317369	0.829213	-0.145031	0.24133	Nfu_t_1_005851	Nfu_g_1_002333	APBA3	Nfu_p_1_005851	Nfu_t_1_005851	Nfu_c_1_005851	ENSLOCG00000002548	ENSG00000011132	APBA3
0.333844	-0.39955	-0.0882847	0.492976	0.0983242	0.124768	Nfu_t_1_005870	Nfu_g_1_002334	TNS3 (3 of 3)	Nfu_p_1_005870	Nfu_t_1_005870	Nfu_c_1_005870	ENSLOCG00000013065	ENSG00000136205	TNS3
-0.0654089	-0.0654089	-0.0738638	-0.0738638	-0.0569729	-0.0569729	Nfu_t_1_005871	Nfu_g_1_002335	il6st	Nfu_p_1_005871	Nfu_t_1_005871	Nfu_c_1_005871	ENSLOCG00000001487	NA	NA
0.930735	0.926376	0.876696	1.33995	0.512106	0.612327	Nfu_t_1_005873	Nfu_g_1_002336	tsc22d2	Nfu_p_1_005873	Nfu_t_1_005873	Nfu_c_1_005873	ENSLOCG00000001810	ENSG00000196428	TSC22D2
2.23817	1.66484	1.87417	1.50944	1.84337	1.97651	Nfu_t_1_005874	Nfu_g_1_002337	pik3r2	Nfu_p_1_005874	Nfu_t_1_005874	Nfu_c_1_005874	ENSLOCG00000001519	ENSG00000268173	AC007192.4
-0.394244	-0.196416	-0.133467	-0.299878	-0.355057	-0.273734	Nfu_t_1_005877	Nfu_g_1_002338	FAM5C (2 of 3)	Nfu_p_1_005877	Nfu_t_1_005877	Nfu_c_1_005877	ENSLOCG00000007272	ENSG00000162670	BRINP3
-1.95243	-1.95243	-1.95837	-0.580998	-1.08078	-1.93793	Nfu_t_1_005882	Nfu_g_1_002339	bhik	Nfu_p_1_005882	Nfu_t_1_005882	Nfu_c_1_005882	NA	NA	NA
0.325446	0.36117	0.373886	0.0480726	0.423112	0.476916	Nfu_t_1_005883	Nfu_g_1_002340	CCDC50 (1 of 2)	Nfu_p_1_005883	Nfu_t_1_005883	Nfu_c_1_005883	ENSLOCG00000005056	ENSG00000152492	CCDC50
1.77955	1.23691	1.70996	3.37697	1.32544	1.77144	Nfu_t_1_005884	Nfu_g_1_002341		Nfu_p_1_005884	Nfu_t_1_005884	Nfu_c_1_005884	ENSLOCG00000005840	ENSG00000019485	PRDM11
1.19552	1.08619	0.987304	0.519916	0.878132	0.919935	Nfu_t_1_005887	Nfu_g_1_002342	si:dkey-258f14.3	Nfu_p_1_005887	Nfu_t_1_005887	Nfu_c_1_005887	ENSLOCG00000002681	NA	NA
2.3671	2.68836	2.72017	2.7731	2.6528	2.51752	Nfu_t_1_005889	Nfu_g_1_002344	rgs4	Nfu_p_1_005889	Nfu_t_1_005889	Nfu_c_1_005889	ENSLOCG00000007206	ENSG00000117152	RGS4
2.92321	3.05146	2.73502	3.15862	2.88421	2.91943	Nfu_t_1_005890	Nfu_g_1_002345	rfx2	Nfu_p_1_005890	Nfu_t_1_005890	Nfu_c_1_005890	ENSLOCG00000000921	ENSG00000087903	RFX2
0.791685	0.196547	0.0869091	-0.861542	0.620275	0.943884	Nfu_t_1_005892	Nfu_g_1_002346		Nfu_p_1_005892	Nfu_t_1_005892	Nfu_c_1_005892	NA	NA	NA
0.0179951	0.0281216	0.354711	0.420861	0.0621848	0.209713	Nfu_t_1_005893	Nfu_g_1_002347	vcam1	Nfu_p_1_005893	Nfu_t_1_005893	Nfu_c_1_005893	ENSLOCG00000000130	ENSG00000162692	VCAM1
0.520821	0.639789	0.472199	0.688008	0.612695	0.820488	Nfu_t_1_005894	Nfu_g_1_002348	ptprc	Nfu_p_1_005894	Nfu_t_1_005894	Nfu_c_1_005894	ENSLOCG00000007650	ENSG00000081237	PTPRC
-0.0555775	0.0870845	0.253098	0.643521	0.362699	0.00731064	Nfu_t_1_005904	Nfu_g_1_002349	gpsm2	Nfu_p_1_005904	Nfu_t_1_005904	Nfu_c_1_005904	ENSLOCG00000007781	ENSG00000121957	GPSM2
1.04995	1.00664	0.714252	0.200643	1.04572	0.79882	Nfu_t_1_005905	Nfu_g_1_002350	tie1	Nfu_p_1_005905	Nfu_t_1_005905	Nfu_c_1_005905	ENSLOCG00000006350	ENSG00000066056	TIE1
-0.0482743	-0.567112	0.00328056	0.00696925	-0.204426	-0.238557	Nfu_t_1_005911	Nfu_g_1_002351	si:ch1073-280h16.1	Nfu_p_1_005911	Nfu_t_1_005911	Nfu_c_1_005911	ENSLOCG00000008501	ENSG00000145016	RUBCN
1.10395	1.11815	1.1175	1.60687	1.52987	1.52484	Nfu_t_1_005915	Nfu_g_1_002352	foxd3	Nfu_p_1_005915	Nfu_t_1_005915	Nfu_c_1_005915	ENSLOCG00000017740	ENSG00000187140	FOXD3
1.44163	1.57137	0.494727	1.01241	1.17335	1.38034	Nfu_t_1_005916	Nfu_g_1_002353	b3gnt7	Nfu_p_1_005916	Nfu_t_1_005916	Nfu_c_1_005916	ENSLOCG00000004855	ENSG00000156966	B3GNT7
-0.12291	0.00150752	-0.0977452	0.951017	0.0571723	-0.0677569	Nfu_t_1_005917	Nfu_g_1_002354	si:ch211-209n20.58	Nfu_p_1_005917	Nfu_t_1_005917	Nfu_c_1_005917	ENSLOCG00000002467	ENSG00000167384	ZNF180
1.07485	1.09942	1.16939	2.49738	2.52605	2.05152	Nfu_t_1_005918	Nfu_g_1_002355	pdcb	Nfu_p_1_005918	Nfu_t_1_005918	Nfu_c_1_005918	ENSLOCG00000001585	ENSG00000116703	PDC
0.598003	0.583682	0.724742	0.633535	0.474702	0.777595	Nfu_t_1_005919	Nfu_g_1_002356	atpaf1	Nfu_p_1_005919	Nfu_t_1_005919	Nfu_c_1_005919	ENSLOCG00000009121	ENSG00000123472	ATPAF1
-1.08069	-0.869823	-0.0689264	-0.0905864	-0.775033	0.029427	Nfu_t_1_005920	Nfu_g_1_002357		Nfu_p_1_005920	Nfu_t_1_005920	Nfu_c_1_005920	NA	NA	NA
0.283554	0.448348	0.707356	0.854753	0.58183	0.732624	Nfu_t_1_005921	Nfu_g_1_002358	uba52	Nfu_p_1_005921	Nfu_t_1_005921	Nfu_c_1_005921	ENSLOCG00000002162	ENSG00000221983	UBA52
0.217756	1.5735	0.313799	-0.319318	1.66477	1.61876	Nfu_t_1_005922	Nfu_g_1_002359	uhrf1	Nfu_p_1_005922	Nfu_t_1_005922	Nfu_c_1_005922	ENSLOCG00000000097	ENSG00000276043	UHRF1
0.454808	0.488917	0.424729	0.604255	0.581393	0.259125	Nfu_t_1_005923	Nfu_g_1_002360	WDR63	Nfu_p_1_005923	Nfu_t_1_005923	Nfu_c_1_005923	ENSLOCG00000005471	ENSG00000162643	WDR63
2.19494	2.21889	2.1338	1.96698	2.14513	2.06801	Nfu_t_1_005924	Nfu_g_1_002361	actl6a	Nfu_p_1_005924	Nfu_t_1_005924	Nfu_c_1_005924	ENSLOCG00000001256	ENSG00000136518	ACTL6A
0.592728	1.03225	0.766688	0.26808	0.926937	1.09808	Nfu_t_1_005925	Nfu_g_1_002362	cpla2	Nfu_p_1_005925	Nfu_t_1_005925	Nfu_c_1_005925	ENSLOCG00000001619	ENSG00000116711	PLA2G4A
0.303468	0.0709456	1.73373	2.53459	4.93801	4.7103	Nfu_t_1_005928	Nfu_g_1_002363	fetub	Nfu_p_1_005928	Nfu_t_1_005928	Nfu_c_1_005928	ENSLOCG00000001616	ENSG00000090512	FETUB
0.622373	0.879597	0.697788	1.39786	1.01777	0.837105	Nfu_t_1_005930	Nfu_g_1_002364	CR848029.1	Nfu_p_1_005930	Nfu_t_1_005930	Nfu_c_1_005930	ENSLOCG00000009570	NA	NA
1.50691	1.51468	1.42153	1.6361	1.32369	1.86569	Nfu_t_1_005936	Nfu_g_1_002365		Nfu_p_1_005936	Nfu_t_1_005936	Nfu_c_1_005936	NA	NA	NA
-0.229581	0.372165	0.114469	0.463812	0.333735	0.143906	Nfu_t_1_005937	Nfu_g_1_002366	kif14	Nfu_p_1_005937	Nfu_t_1_005937	Nfu_c_1_005937	ENSLOCG00000007678	ENSG00000118193	KIF14
-0.245	-0.221073	0.0833668	0.440398	0.116465	0.178704	Nfu_t_1_005939	Nfu_g_1_002367	si:ch211-198n5.11	Nfu_p_1_005939	Nfu_t_1_005939	Nfu_c_1_005939	ENSLOCG00000009522	NA	NA
-5.60436	-5.60436	-5.40844	-5.40844	-5.47538	-5.14977	Nfu_t_1_005940	Nfu_g_1_002368		Nfu_p_1_005940	Nfu_t_1_005940	Nfu_c_1_005940	NA	NA	NA
-0.0271208	-0.0271208	-0.0498745	-0.0498745	-0.0348892	-0.0348892	Nfu_t_1_005941	Nfu_g_1_002369		Nfu_p_1_005941	Nfu_t_1_005941	Nfu_c_1_005941	NA	NA	NA
1.88608	0.674417	1.15893	0.382278	0.462228	0.746435	Nfu_t_1_005942	Nfu_g_1_002370	TMEM79 (1 of 2)	Nfu_p_1_005942	Nfu_t_1_005942	Nfu_c_1_005942	ENSLOCG00000002336	NA	NA
2.26994	-0.033145	0.592574	0.0593077	4.28812	3.36021	Nfu_t_1_005946	Nfu_g_1_002371	vtg3	Nfu_p_1_005946	Nfu_t_1_005946	Nfu_c_1_005946	ENSLOCG00000008476	NA	NA
1.54924	1.56738	1.60007	1.5014	1.17811	1.32484	Nfu_t_1_005947	Nfu_g_1_002372	si:ch211-71n6.4	Nfu_p_1_005947	Nfu_t_1_005947	Nfu_c_1_005947	ENSLOCG00000005410	NA	NA
2.24017	1.87099	1.93151	2.00544	2.16598	2.21388	Nfu_t_1_005949	Nfu_g_1_002373	SLC22A23 (1 of 2)	Nfu_p_1_005949	Nfu_t_1_005949	Nfu_c_1_005949	ENSLOCG00000013043	ENSG00000137266	SLC22A23
0.486959	0.17917	0.311448	0.1329	0.528418	0.316928	Nfu_t_1_005951	Nfu_g_1_002374	gpr144	Nfu_p_1_005951	Nfu_t_1_005951	Nfu_c_1_005951	ENSLOCG00000005172	ENSG00000180264	ADGRD2
-0.0543409	0.15103	-0.0623259	-0.0623259	-0.0451378	-0.0451378	Nfu_t_1_005952	Nfu_g_1_002375		Nfu_p_1_005952	Nfu_t_1_005952	Nfu_c_1_005952	ENSLOCG00000017398	ENSG00000106479	ZNF862
-4.01412	-3.55834	-3.92272	-3.92272	-4.05002	-4.05002	Nfu_t_1_005953	Nfu_g_1_002376		Nfu_p_1_005953	Nfu_t_1_005953	Nfu_c_1_005953	NA	NA	NA
0.0861038	0.240519	-0.0164148	-0.0164148	0.266288	-0.0056088	Nfu_t_1_005954	Nfu_g_1_002377	CU207281.2	Nfu_p_1_005954	Nfu_t_1_005954	Nfu_c_1_005954	ENSLOCG00000008531	ENSG00000178084	HTR3C
1.17456	1.54704	1.48608	1.58211	1.04898	0.995133	Nfu_t_1_005955	Nfu_g_1_002378		Nfu_p_1_005955	Nfu_t_1_005955	Nfu_c_1_005955	ENSLOCG00000001689	ENSG00000228300	C19orf24
1.86642	1.47319	1.48785	1.36971	2.01457	1.33201	Nfu_t_1_005956	Nfu_g_1_002379	mafa	Nfu_p_1_005956	Nfu_t_1_005956	Nfu_c_1_005956	ENSLOCG00000018124	ENSG00000182759	MAFA
1.1458	1.29646	1.29945	2.14638	1.24356	1.26597	Nfu_t_1_005958	Nfu_g_1_002380	arrdc2	Nfu_p_1_005958	Nfu_t_1_005958	Nfu_c_1_005958	ENSLOCG00000002205	ENSG00000105643	ARRDC2
-0.718379	-0.718379	-0.782284	-0.782284	-0.670827	-0.670827	Nfu_t_1_005959	Nfu_g_1_002381		Nfu_p_1_005959	Nfu_t_1_005959	Nfu_c_1_005959	NA	NA	NA
-0.0191582	-0.0191582	-0.0286685	-0.0286685	-0.0289638	-0.0289638	Nfu_t_1_005960	Nfu_g_1_002382		Nfu_p_1_005960	Nfu_t_1_005960	Nfu_c_1_005960	NA	NA	NA
1.60771	1.54003	1.5456	1.38317	1.44072	1.41657	Nfu_t_1_005961	Nfu_g_1_002383	csnk1g2b	Nfu_p_1_005961	Nfu_t_1_005961	Nfu_c_1_005961	ENSLOCG00000001228	ENSG00000133275	CSNK1G2
0.130058	0.119726	-0.0021621	-0.0021621	-0.0192704	0.152288	Nfu_t_1_005967	Nfu_g_1_002384	g2e3	Nfu_p_1_005967	Nfu_t_1_005967	Nfu_c_1_005967	NA	NA	NA
-0.0244421	0.630108	0.438027	0.25058	0.261866	0.416428	Nfu_t_1_005968	Nfu_g_1_002385	zap70	Nfu_p_1_005968	Nfu_t_1_005968	Nfu_c_1_005968	ENSLOCG00000001129	ENSG00000115085	ZAP70
-0.142508	-0.142508	-0.211578	-0.211578	-0.137207	-0.137207	Nfu_t_1_005971	Nfu_g_1_002386	IGFN1 (1 of 3)	Nfu_p_1_005971	Nfu_t_1_005971	Nfu_c_1_005971	NA	NA	NA
1.45375	1.6385	1.77678	1.75543	1.73773	1.56427	Nfu_t_1_005972	Nfu_g_1_002387	fam102bb	Nfu_p_1_005972	Nfu_t_1_005972	Nfu_c_1_005972	ENSLOCG00000007897	ENSG00000162636	FAM102B
1.86185	1.81523	1.85053	1.52986	2.02599	1.99599	Nfu_t_1_005975	Nfu_g_1_002388	gnb1b	Nfu_p_1_005975	Nfu_t_1_005975	Nfu_c_1_005975	ENSLOCG00000006154	ENSG00000078369	GNB1
2.02227	2.09169	2.72461	2.95873	2.41434	2.31034	Nfu_t_1_005976	Nfu_g_1_002389	rgs5a	Nfu_p_1_005976	Nfu_t_1_005976	Nfu_c_1_005976	ENSLOCG00000007218	ENSG00000143248	RGS5
0.172099	1.07012	1.03897	1.58316	1.11735	1.12919	Nfu_t_1_005977	Nfu_g_1_002390	BPHL	Nfu_p_1_005977	Nfu_t_1_005977	Nfu_c_1_005977	ENSLOCG00000013027	ENSG00000137274	BPHL
0.0336615	0.439832	0.743391	1.28951	-0.112666	0.763104	Nfu_t_1_005982	Nfu_g_1_002391	GGT5 (1 of 2)	Nfu_p_1_005982	Nfu_t_1_005982	Nfu_c_1_005982	ENSLOCG00000001711	NA	NA
0.00125803	0.0582857	0.0716952	0.00285328	0.240605	0.0893573	Nfu_t_1_005987	Nfu_g_1_002392	SYDE2	Nfu_p_1_005987	Nfu_t_1_005987	Nfu_c_1_005987	ENSLOCG00000005452	ENSG00000097096	SYDE2
2.03019	2.12844	2.31336	2.98172	1.90583	1.71366	Nfu_t_1_005989	Nfu_g_1_002393	cart1	Nfu_p_1_005989	Nfu_t_1_005989	Nfu_c_1_005989	ENSLOCG00000014180	ENSG00000164326	CARTPT
0.49762	0.134214	0.339955	0.550789	0.266475	0.67803	Nfu_t_1_005995	Nfu_g_1_002394	kank3	Nfu_p_1_005995	Nfu_t_1_005995	Nfu_c_1_005995	ENSLOCG00000002646	ENSG00000186994	KANK3
0.411662	0.00447913	0.180918	-0.154504	0.100296	0.103499	Nfu_t_1_005996	Nfu_g_1_002395	APC2	Nfu_p_1_005996	Nfu_t_1_005996	Nfu_c_1_005996	ENSLOCG00000000661	ENSG00000115266	APC2
1.00393	0.932152	1.32832	0.623561	0.900975	0.982981	Nfu_t_1_006000	Nfu_g_1_002396	si:rp71-23d18.7	Nfu_p_1_006000	Nfu_t_1_006000	Nfu_c_1_006000	ENSLOCG00000005611	ENSG00000117155	SSX2IP
0.833108	0.715263	0.78425	1.11628	0.585177	0.554501	Nfu_t_1_006003	Nfu_g_1_002397	XXYLT1 (2 of 2)	Nfu_p_1_006003	Nfu_t_1_006003	Nfu_c_1_006003	ENSLOCG00000004904	ENSG00000173950	XXYLT1
-0.162377	0.332016	0.512175	0.619872	0.870081	0.286449	Nfu_t_1_006004	Nfu_g_1_002398	si:ch211-117l17.5	Nfu_p_1_006004	Nfu_t_1_006004	Nfu_c_1_006004	ENSLOCG00000007328	ENSG00000127074	RGS13
4.62791	4.84279	4.40941	4.29714	4.57962	4.348	Nfu_t_1_006005	Nfu_g_1_002399	CERS4 (1 of 2)	Nfu_p_1_006005	Nfu_t_1_006005	Nfu_c_1_006005	ENSLOCG00000004390	ENSG00000090661	CERS4
2.09129	2.01632	1.98157	1.95073	1.923	1.95367	Nfu_t_1_006007	Nfu_g_1_002400	pgm1	Nfu_p_1_006007	Nfu_t_1_006007	Nfu_c_1_006007	ENSLOCG00000006665	ENSG00000079739	PGM1
0.01332	-0.747755	-0.825094	-0.825094	-0.707797	-0.707797	Nfu_t_1_006009	Nfu_g_1_002401	reep6	Nfu_p_1_006009	Nfu_t_1_006009	Nfu_c_1_006009	ENSLOCG00000000590	ENSG00000115255	REEP6
1.19675	1.02528	1.65622	1.10638	0.634397	0.86493	Nfu_t_1_006011	Nfu_g_1_002402	si:dkey-57k2.6	Nfu_p_1_006011	Nfu_t_1_006011	Nfu_c_1_006011	NA	NA	NA
0.900231	1.08842	1.06265	1.41133	0.90058	1.15507	Nfu_t_1_006013	Nfu_g_1_002403	fam43a	Nfu_p_1_006013	Nfu_t_1_006013	Nfu_c_1_006013	ENSLOCG00000017393	ENSG00000185112	FAM43A
0.00950612	0.0139248	0.430534	0.156459	-0.0922961	0.398377	Nfu_t_1_006015	Nfu_g_1_002404	senp5	Nfu_p_1_006015	Nfu_t_1_006015	Nfu_c_1_006015	ENSLOCG00000001529	ENSG00000119231	SENP5
0.623647	0.20868	-0.173326	0.0555843	-0.178811	0.0699936	Nfu_t_1_006027	Nfu_g_1_002405	lepr	Nfu_p_1_006027	Nfu_t_1_006027	Nfu_c_1_006027	ENSLOCG00000006903	ENSG00000116678	LEPR
0.531564	0.239007	0.555277	0.450545	0.531522	0.344779	Nfu_t_1_006037	Nfu_g_1_002406	dnajc6	Nfu_p_1_006037	Nfu_t_1_006037	Nfu_c_1_006037	ENSLOCG00000006853	ENSG00000116675	DNAJC6
1.85351	1.6452	1.76048	1.68281	1.78305	1.67292	Nfu_t_1_006039	Nfu_g_1_002407	exoc2	Nfu_p_1_006039	Nfu_t_1_006039	Nfu_c_1_006039	ENSLOCG00000012994	ENSG00000112685	EXOC2
-1.04213	-0.962072	-0.212376	-1.01619	-0.791045	-0.478994	Nfu_t_1_006041	Nfu_g_1_002408	dennd1b	Nfu_p_1_006041	Nfu_t_1_006041	Nfu_c_1_006041	ENSLOCG00000007556	ENSG00000213047	DENND1B
2.75222	2.80471	2.21208	2.40991	2.56896	2.39101	Nfu_t_1_006044	Nfu_g_1_002409	nek7	Nfu_p_1_006044	Nfu_t_1_006044	Nfu_c_1_006044	ENSLOCG00000007624	ENSG00000151414	NEK7
0.464337	0.181695	0.784399	0.273219	0.490713	0.851662	Nfu_t_1_006045	Nfu_g_1_002410	tbc1d7	Nfu_p_1_006045	Nfu_t_1_006045	Nfu_c_1_006045	ENSLOCG00000013127	ENSG00000145979	TBC1D7
-0.126241	0.448726	0.199079	-0.152357	0.257287	0.177693	Nfu_t_1_006046	Nfu_g_1_002411	BX927193.2	Nfu_p_1_006046	Nfu_t_1_006046	Nfu_c_1_006046	ENSLOCG00000002467	ENSG00000167384	ZNF180
-1.55572	-1.62049	-1.58496	-1.58496	-1.8407	-1.78957	Nfu_t_1_006047	Nfu_g_1_002412	tmprss9	Nfu_p_1_006047	Nfu_t_1_006047	Nfu_c_1_006047	ENSLOCG00000004321	ENSG00000178297	TMPRSS9
-0.0431489	0.23378	-0.0238539	0.0467356	0.168873	0.248764	Nfu_t_1_006048	Nfu_g_1_002413	zgc:153738	Nfu_p_1_006048	Nfu_t_1_006048	Nfu_c_1_006048	ENSLOCG00000009323	ENSG00000278685	IQCA1L
1.00348	1.28044	1.4578	1.52735	1.45189	1.72245	Nfu_t_1_006049	Nfu_g_1_002414	dnajc19	Nfu_p_1_006049	Nfu_t_1_006049	Nfu_c_1_006049	ENSLOCG00000000624	ENSG00000205981	DNAJC19
0.798984	0.897225	0.841482	0.841841	0.89702	0.855973	Nfu_t_1_006051	Nfu_g_1_002415	ddx59	Nfu_p_1_006051	Nfu_t_1_006051	Nfu_c_1_006051	ENSLOCG00000007710	ENSG00000118197	DDX59
0.802375	0.374213	0.893846	1.30712	0.781047	0.882923	Nfu_t_1_006053	Nfu_g_1_002416	PHLPP1	Nfu_p_1_006053	Nfu_t_1_006053	Nfu_c_1_006053	ENSLOCG00000010026	ENSG00000081913	PHLPP1
0.202009	0.241097	-0.0207961	0.39714	0.209824	0.165463	Nfu_t_1_006058	Nfu_g_1_002417	cu137686.1	Nfu_p_1_006058	Nfu_t_1_006058	Nfu_c_1_006058	ENSLOCG00000000659	ENSG00000058063	ATP11B
0.632887	1.0491	0.141858	1.53563	0.389287	0.441712	Nfu_t_1_006061	Nfu_g_1_002418	mknk2b	Nfu_p_1_006061	Nfu_t_1_006061	Nfu_c_1_006061	ENSLOCG00000001172	ENSG00000099875	MKNK2
1.79875	2.04449	2.01205	2.34101	1.64039	2.08405	Nfu_t_1_006062	Nfu_g_1_002419	chia.4	Nfu_p_1_006062	Nfu_t_1_006062	Nfu_c_1_006062	ENSLOCG00000010081	ENSG00000117151	CTBS
-0.913079	-1.09128	-0.605635	-0.646336	-0.72464	-0.636362	Nfu_t_1_006064	Nfu_g_1_002420	ttc14	Nfu_p_1_006064	Nfu_t_1_006064	Nfu_c_1_006064	ENSLOCG00000000432	ENSG00000163728	TTC14
0.120718	0.0861456	0.486202	0.515651	-0.270511	1.39908	Nfu_t_1_006065	Nfu_g_1_002421	FAM150A	Nfu_p_1_006065	Nfu_t_1_006065	Nfu_c_1_006065	ENSLOCG00000005827	ENSG00000196711	FAM150A
2.58941	2.58009	3.50377	2.71806	2.20429	2.64723	Nfu_t_1_006067	Nfu_g_1_002422		Nfu_p_1_006067	Nfu_t_1_006067	Nfu_c_1_006067	NA	NA	NA
2.84975	2.69215	2.69078	2.76376	2.13035	2.25862	Nfu_t_1_006068	Nfu_g_1_002423	si:dkey-236e20.9	Nfu_p_1_006068	Nfu_t_1_006068	Nfu_c_1_006068	ENSLOCG00000005644	NA	NA
-0.898618	-0.898618	-0.172347	-0.111794	-0.787168	-0.635813	Nfu_t_1_006069	Nfu_g_1_002424	DNASE2B	Nfu_p_1_006069	Nfu_t_1_006069	Nfu_c_1_006069	ENSLOCG00000008324	ENSG00000137976	DNASE2B
1.36735	1.17267	0.912413	0.464709	0.907174	0.74993	Nfu_t_1_006070	Nfu_g_1_002425	LURAP1	Nfu_p_1_006070	Nfu_t_1_006070	Nfu_c_1_006070	ENSLOCG00000005689	ENSG00000171357	LURAP1
-0.296509	-0.118372	-0.572054	-0.590745	-0.322271	-0.111973	Nfu_t_1_006071	Nfu_g_1_002426	CABZ01069335.1	Nfu_p_1_006071	Nfu_t_1_006071	Nfu_c_1_006071	ENSLOCG00000005502	ENSG00000055732	MCOLN3
-0.609394	-0.395216	-0.595634	0.367504	-0.418483	0.311455	Nfu_t_1_006077	Nfu_g_1_002427		Nfu_p_1_006077	Nfu_t_1_006077	Nfu_c_1_006077	NA	NA	NA
-0.901282	-0.680559	-0.641467	-0.855972	-0.528931	-0.39269	Nfu_t_1_006078	Nfu_g_1_002428	nexn	Nfu_p_1_006078	Nfu_t_1_006078	Nfu_c_1_006078	ENSLOCG00000003732	ENSG00000162614	NEXN
-0.00223236	-0.0904584	0.0226415	0.105682	-0.0197707	0.228812	Nfu_t_1_006081	Nfu_g_1_002429	aspm	Nfu_p_1_006081	Nfu_t_1_006081	Nfu_c_1_006081	ENSLOCG00000007494	ENSG00000066279	ASPM
0.993138	1.12627	1.7079	1.12713	1.18482	1.5082	Nfu_t_1_006087	Nfu_g_1_002430	BX323045.2	Nfu_p_1_006087	Nfu_t_1_006087	Nfu_c_1_006087	ENSLOCG00000002346	NA	NA
0.604124	0.56888	0.438777	0.740156	0.399892	0.680955	Nfu_t_1_006090	Nfu_g_1_002431	tprb	Nfu_p_1_006090	Nfu_t_1_006090	Nfu_c_1_006090	ENSLOCG00000001516	ENSG00000047410	TPR
-0.657436	-0.774735	-0.704869	-0.534706	-0.58898	-0.474857	Nfu_t_1_006092	Nfu_g_1_002432	hmcn1	Nfu_p_1_006092	Nfu_t_1_006092	Nfu_c_1_006092	ENSLOCG00000001656	ENSG00000143341	HMCN1
1.4868	1.00949	0.439783	1.10813	1.38245	1.15318	Nfu_t_1_006096	Nfu_g_1_002433	igfbp3	Nfu_p_1_006096	Nfu_t_1_006096	Nfu_c_1_006096	ENSLOCG00000013080	ENSG00000146674	IGFBP3
2.16097	1.77139	1.71868	1.90896	2.17496	2.72074	Nfu_t_1_006097	Nfu_g_1_002434	gamt	Nfu_p_1_006097	Nfu_t_1_006097	Nfu_c_1_006097	ENSLOCG00000002281	ENSG00000130005	GAMT
-0.00864733	-0.00864733	-0.0315618	1.18711	-0.00794518	-0.00794518	Nfu_t_1_006098	Nfu_g_1_002435	ponzr10	Nfu_p_1_006098	Nfu_t_1_006098	Nfu_c_1_006098	ENSLOCG00000013237	NA	NA
1.904	1.64247	1.12412	1.66789	1.51562	1.53999	Nfu_t_1_006099	Nfu_g_1_002436	CR848029.2	Nfu_p_1_006099	Nfu_t_1_006099	Nfu_c_1_006099	ENSLOCG00000008578	NA	NA
1.55403	1.73599	1.20132	2.09786	1.69521	1.74174	Nfu_t_1_006101	Nfu_g_1_002437	PEX11G	Nfu_p_1_006101	Nfu_t_1_006101	Nfu_c_1_006101	ENSLOCG00000002580	ENSG00000104883	PEX11G
1.90738	1.44008	1.51141	1.17067	1.41632	1.27447	Nfu_t_1_006102	Nfu_g_1_002438	CU459081.1	Nfu_p_1_006102	Nfu_t_1_006102	Nfu_c_1_006102	ENSLOCG00000001661	NA	NA
0.201309	-0.118974	-0.235905	0.167644	-0.153116	0.32115	Nfu_t_1_006103	Nfu_g_1_002439	BX950188.1	Nfu_p_1_006103	Nfu_t_1_006103	Nfu_c_1_006103	ENSLOCG00000017394	ENSG00000178732	GP5
1.44612	1.64122	1.787	1.72718	2.02518	1.92431	Nfu_t_1_006104	Nfu_g_1_002440	ddah2	Nfu_p_1_006104	Nfu_t_1_006104	Nfu_c_1_006104	ENSLOCG00000005404	ENSG00000153904	DDAH1
0.141756	0.255268	-0.0815408	0.494926	-0.117664	0.121208	Nfu_t_1_006105	Nfu_g_1_002441	CR848761.1	Nfu_p_1_006105	Nfu_t_1_006105	Nfu_c_1_006105	ENSLOCG00000010073	NA	NA
2.03619	2.36532	1.48277	1.49301	2.04283	1.97555	Nfu_t_1_006106	Nfu_g_1_002442	PTGER3	Nfu_p_1_006106	Nfu_t_1_006106	Nfu_c_1_006106	ENSLOCG00000010015	ENSG00000050628	PTGER3
1.41579	0.952635	1.61697	1.53964	0.836169	0.846926	Nfu_t_1_006107	Nfu_g_1_002443	smn1	Nfu_p_1_006107	Nfu_t_1_006107	Nfu_c_1_006107	ENSLOCG00000000801	NA	NA
1.13663	1.02254	1.32372	1.10879	1.44316	1.24569	Nfu_t_1_006108	Nfu_g_1_002444	lhx9	Nfu_p_1_006108	Nfu_t_1_006108	Nfu_c_1_006108	ENSLOCG00000007595	ENSG00000143355	LHX9
-0.222406	0.343161	0.769562	0.417764	0.944918	1.17854	Nfu_t_1_006113	Nfu_g_1_002445	tm4sf4	Nfu_p_1_006113	Nfu_t_1_006113	Nfu_c_1_006113	ENSLOCG00000001729	ENSG00000169903	TM4SF4
-2.01189	-0.983126	-0.505828	2.13001	-0.50991	0.604819	Nfu_t_1_006114	Nfu_g_1_002446		Nfu_p_1_006114	Nfu_t_1_006114	Nfu_c_1_006114	NA	NA	NA
-0.701497	-0.845333	-0.0952822	2.18861	1.1802	0.627237	Nfu_t_1_006115	Nfu_g_1_002447		Nfu_p_1_006115	Nfu_t_1_006115	Nfu_c_1_006115	NA	NA	NA
2.77482	3.19442	2.5753	2.85641	2.81991	2.76878	Nfu_t_1_006116	Nfu_g_1_002448	kng1	Nfu_p_1_006116	Nfu_t_1_006116	Nfu_c_1_006116	ENSLOCG00000000828	ENSG00000113889	KNG1
0.345831	0.478585	0.345963	-0.0296371	0.652882	0.875273	Nfu_t_1_006119	Nfu_g_1_002450	fbn2b	Nfu_p_1_006119	Nfu_t_1_006119	Nfu_c_1_006119	ENSLOCG00000008383	ENSG00000138829	FBN2
						Nfu_t_1_006123	Nfu_g_1_002451	nos1apa	Nfu_p_1_006123	Nfu_t_1_006123	Nfu_c_1_006123	ENSLOCG00000007192	ENSG00000198929	NOS1AP
1.47572	1.64179	1.97871	1.97351	1.26563	1.36796	Nfu_t_1_006124	Nfu_g_1_002452	CZv9_NA991H1orf52	Nfu_p_1_006124	Nfu_t_1_006124	Nfu_c_1_006124	ENSLOCG00000005440	ENSG00000162642	C1orf52
1.75443	1.50111	1.38682	1.20436	1.46189	1.52071	Nfu_t_1_006125	Nfu_g_1_002453	PRRG1	Nfu_p_1_006125	Nfu_t_1_006125	Nfu_c_1_006125	ENSLOCG00000010126	ENSG00000130962	PRRG1
0.872331	0.921067	0.400495	1.05186	0.54396	0.694636	Nfu_t_1_006127	Nfu_g_1_002454	ddx49	Nfu_p_1_006127	Nfu_t_1_006127	Nfu_c_1_006127	ENSLOCG00000002119	ENSG00000105671	DDX49
0.602343	1.11962	0.462628	1.69968	0.235612	0.878086	Nfu_t_1_006128	Nfu_g_1_002455		Nfu_p_1_006128	Nfu_t_1_006128	Nfu_c_1_006128	NA	NA	NA
1.58101	1.06007	1.18349	0.966064	0.865624	0.877963	Nfu_t_1_006130	Nfu_g_1_002456	LEPREL1	Nfu_p_1_006130	Nfu_t_1_006130	Nfu_c_1_006130	ENSLOCG00000005129	ENSG00000090530	P3H2
0.871944	0.712876	1.17356	1.23829	1.09555	0.95851	Nfu_t_1_006133	Nfu_g_1_002457	eltd1	Nfu_p_1_006133	Nfu_t_1_006133	Nfu_c_1_006133	ENSLOCG00000008464	ENSG00000162618	ADGRL4
0.522447	0.606753	0.692183	0.798561	1.11448	1.18652	Nfu_t_1_006136	Nfu_g_1_002458	FNDC7 (5 of 7)	Nfu_p_1_006136	Nfu_t_1_006136	Nfu_c_1_006136	ENSLOCG00000007844	ENSG00000143107	FNDC7
3.87076	3.96377	4.2486	4.29421	3.90497	3.97379	Nfu_t_1_006137	Nfu_g_1_002459	ndufa7	Nfu_p_1_006137	Nfu_t_1_006137	Nfu_c_1_006137	ENSLOCG00000002666	ENSG00000167774	CTD-2550O8.5
0.338859	0.036225	-0.195737	-0.230812	0.100933	-0.237721	Nfu_t_1_006142	Nfu_g_1_002460	pde4ca	Nfu_p_1_006142	Nfu_t_1_006142	Nfu_c_1_006142	ENSLOCG00000001972	ENSG00000105650	PDE4C
1.3559	1.32238	0.777957	0.394177	1.63168	1.41643	Nfu_t_1_006146	Nfu_g_1_002461	rgs8	Nfu_p_1_006146	Nfu_t_1_006146	Nfu_c_1_006146	ENSLOCG00000007350	ENSG00000116741	RGS2
1.62289	1.94343	1.94429	2.50185	1.48509	1.99727	Nfu_t_1_006150	Nfu_g_1_002462	ttc4	Nfu_p_1_006150	Nfu_t_1_006150	Nfu_c_1_006150	ENSLOCG00000008662	ENSG00000243725	TTC4
-0.0424431	-0.0481763	-0.00794556	0.0796341	-0.0160561	-0.0400033	Nfu_t_1_006156	Nfu_g_1_002463	DNAH8	Nfu_p_1_006156	Nfu_t_1_006156	Nfu_c_1_006156	ENSLOCG00000017041	ENSG00000124721	DNAH8
-3.68662	-3.74588	-4.0146	-4.5571	-3.39914	-2.91195	Nfu_t_1_006157	Nfu_g_1_002464	SAMD8	Nfu_p_1_006157	Nfu_t_1_006157	Nfu_c_1_006157	NA	NA	NA
-0.882977	-0.882977	-1.51996	-1.51996	-0.738459	-0.927789	Nfu_t_1_006158	Nfu_g_1_002465	CABZ01055715.1	Nfu_p_1_006158	Nfu_t_1_006158	Nfu_c_1_006158	ENSLOCG00000018086	NA	NA
1.53713	1.14934	0.94271	0.380062	1.33221	1.03985	Nfu_t_1_006159	Nfu_g_1_002466	EPHB1	Nfu_p_1_006159	Nfu_t_1_006159	Nfu_c_1_006159	ENSLOCG00000005723	NA	NA
0.0091018	0.073169	-0.314326	-0.179589	0.211323	0.207955	Nfu_t_1_006160	Nfu_g_1_002467	eef1db	Nfu_p_1_006160	Nfu_t_1_006160	Nfu_c_1_006160	ENSLOCG00000008527	ENSG00000104529	EEF1D
1.08745	0.798865	1.03762	1.16178	0.948418	1.06981	Nfu_t_1_006161	Nfu_g_1_002468	mccc1	Nfu_p_1_006161	Nfu_t_1_006161	Nfu_c_1_006161	ENSLOCG00000000778	ENSG00000078070	MCCC1
-1.32921	-0.977978	-0.867997	-0.484987	-0.348958	-0.463223	Nfu_t_1_006165	Nfu_g_1_002469	prg4b	Nfu_p_1_006165	Nfu_t_1_006165	Nfu_c_1_006165	ENSLOCG00000001502	ENSG00000116690	PRG4
0.501122	0.534005	0.415869	-0.149278	0.0345226	0.398449	Nfu_t_1_006166	Nfu_g_1_002470	ptgs2b	Nfu_p_1_006166	Nfu_t_1_006166	Nfu_c_1_006166	ENSLOCG00000001597	ENSG00000073756	PTGS2
0.583207	0.569758	0.464121	0.349129	0.677496	0.425277	Nfu_t_1_006189	Nfu_g_1_002471	ptprsa	Nfu_p_1_006189	Nfu_t_1_006189	Nfu_c_1_006189	ENSLOCG00000000120	ENSG00000105426	PTPRS
0.913562	0.508536	0.298321	-0.460621	0.596634	0.825187	Nfu_t_1_006196	Nfu_g_1_002472	mpl	Nfu_p_1_006196	Nfu_t_1_006196	Nfu_c_1_006196	ENSLOCG00000006315	ENSG00000117400	MPL
-0.584474	-1.14686	-0.95296	-0.643112	-0.54977	-0.43198	Nfu_t_1_006197	Nfu_g_1_002473	swt1	Nfu_p_1_006197	Nfu_t_1_006197	Nfu_c_1_006197	ENSLOCG00000001749	ENSG00000116668	SWT1
-0.427667	-0.427667	-0.413689	-0.413689	0.630623	-0.135728	Nfu_t_1_006201	Nfu_g_1_002474	uox	Nfu_p_1_006201	Nfu_t_1_006201	Nfu_c_1_006201	ENSLOCG00000008337	NA	NA
1.49273	1.48353	0.631068	0.985204	1.25562	1.19525	Nfu_t_1_006202	Nfu_g_1_002475	CLCC1	Nfu_p_1_006202	Nfu_t_1_006202	Nfu_c_1_006202	ENSLOCG00000007765	ENSG00000121940	CLCC1
2.3428	2.18342	1.6833	2.62834	2.36318	2.2621	Nfu_t_1_006210	Nfu_g_1_002476	zgc:101100	Nfu_p_1_006210	Nfu_t_1_006210	Nfu_c_1_006210	ENSLOCG00000004020	ENSG00000197587	DMBX1
0.9575	0.644125	0.322245	0.918466	0.484656	0.687748	Nfu_t_1_006211	Nfu_g_1_002477	lpar1	Nfu_p_1_006211	Nfu_t_1_006211	Nfu_c_1_006211	ENSLOCG00000005571	ENSG00000171517	LPAR3
2.02908	2.21195	2.01365	2.16736	1.69593	2.48651	Nfu_t_1_006212	Nfu_g_1_002478	foxf2a	Nfu_p_1_006212	Nfu_t_1_006212	Nfu_c_1_006212	ENSLOCG00000012987	NA	NA
-0.110143	-0.0625165	0.182864	0.273353	0.0665681	0.221083	Nfu_t_1_006213	Nfu_g_1_002479	mfn2	Nfu_p_1_006213	Nfu_t_1_006213	Nfu_c_1_006213	ENSLOCG00000001195	ENSG00000171109	MFN1
-0.220337	-0.0181993	0.338802	0.0881281	-0.000258457	0.363719	Nfu_t_1_006215	Nfu_g_1_002480	dmrt2b	Nfu_p_1_006215	Nfu_t_1_006215	Nfu_c_1_006215	ENSLOCG00000006480	NA	NA
0.935159	1.39923	1.5934	1.65038	1.2433	1.49478	Nfu_t_1_006219	Nfu_g_1_002481	ccdc124	Nfu_p_1_006219	Nfu_t_1_006219	Nfu_c_1_006219	ENSLOCG00000002810	ENSG00000007080	CCDC124
-0.0553077	-0.0553077	-0.0404551	-0.0404551	-0.0540428	-0.0540428	Nfu_t_1_006221	Nfu_g_1_002482	lim2.2	Nfu_p_1_006221	Nfu_t_1_006221	Nfu_c_1_006221	ENSLOCG00000008990	NA	NA
0.497783	1.06274	0.635874	1.18711	0.85199	0.897679	Nfu_t_1_006222	Nfu_g_1_002483	cluap1	Nfu_p_1_006222	Nfu_t_1_006222	Nfu_c_1_006222	ENSLOCG00000003361	ENSG00000103351	CLUAP1
1.28128	0.962259	1.30025	1.23139	0.311018	0.603224	Nfu_t_1_006228	Nfu_g_1_002484	NMUR1 (1 of 2)	Nfu_p_1_006228	Nfu_t_1_006228	Nfu_c_1_006228	ENSLOCG00000008604	ENSG00000171596	NMUR1
1.40891	1.9854	1.73119	1.91438	1.58133	1.56416	Nfu_t_1_006229	Nfu_g_1_002485	ebna1bp2	Nfu_p_1_006229	Nfu_t_1_006229	Nfu_c_1_006229	ENSLOCG00000006438	ENSG00000117395	EBNA1BP2
1.60858	1.89386	2.39835	1.87823	1.10973	2.07327	Nfu_t_1_006230	Nfu_g_1_002486	ankrd13c	Nfu_p_1_006230	Nfu_t_1_006230	Nfu_c_1_006230	ENSLOCG00000010043	ENSG00000118454	ANKRD13C
-0.309946	-0.411953	-0.917246	-0.711306	-0.218978	-0.158456	Nfu_t_1_006231	Nfu_g_1_002487	tenc1a	Nfu_p_1_006231	Nfu_t_1_006231	Nfu_c_1_006231	ENSLOCG00000013065	ENSG00000136205	TNS3
0.416376	0.11363	0.0213571	0.739214	0.596851	0.403095	Nfu_t_1_006232	Nfu_g_1_002488	zbtb37	Nfu_p_1_006232	Nfu_t_1_006232	Nfu_c_1_006232	ENSLOCG00000000232	ENSG00000185278	ZBTB37
0.871251	0.796917	1.06531	0.967886	0.856657	0.801213	Nfu_t_1_006233	Nfu_g_1_002489	si:ch211-197g15.12	Nfu_p_1_006233	Nfu_t_1_006233	Nfu_c_1_006233	ENSLOCG00000009098	ENSG00000152061	RABGAP1L
1.57505	1.38118	1.68992	1.868	1.47021	1.66499	Nfu_t_1_006236	Nfu_g_1_002490	fkbp2	Nfu_p_1_006236	Nfu_t_1_006236	Nfu_c_1_006236	ENSLOCG00000007767	ENSG00000134285	FKBP11
0.243561	0.0853399	-0.0241523	-0.0241523	0.14332	0.128219	Nfu_t_1_006237	Nfu_g_1_002491	CU207281.2	Nfu_p_1_006237	Nfu_t_1_006237	Nfu_c_1_006237	ENSLOCG00000008531	ENSG00000178084	HTR3C
0.295614	0.0708204	0.201879	0.658775	0.280551	0.133559	Nfu_t_1_006239	Nfu_g_1_002492	usp13	Nfu_p_1_006239	Nfu_t_1_006239	Nfu_c_1_006239	ENSLOCG00000001321	ENSG00000058056	USP13
-0.44165	0.128693	0.349955	0.231049	0.38795	0.350978	Nfu_t_1_006240	Nfu_g_1_002493	ABHD8 (2 of 2)	Nfu_p_1_006240	Nfu_t_1_006240	Nfu_c_1_006240	ENSLOCG00000002983	ENSG00000127220	ABHD8
0.30517	0.0214576	0.274465	1.14567	0.873772	1.20542	Nfu_t_1_006241	Nfu_g_1_002494	FETUB (2 of 2)	Nfu_p_1_006241	Nfu_t_1_006241	Nfu_c_1_006241	ENSLOCG00000001616	ENSG00000090512	FETUB
-0.887495	-0.713267	-0.159174	-1.09224	-0.313267	-0.408379	Nfu_t_1_006245	Nfu_g_1_002495	CABZ01067098.1	Nfu_p_1_006245	Nfu_t_1_006245	Nfu_c_1_006245	ENSLOCG00000013116	ENSG00000112137	PHACTR1
1.88251	1.80431	2.4617	2.42631	2.14962	2.13447	Nfu_t_1_006246	Nfu_g_1_002496	mob3a	Nfu_p_1_006246	Nfu_t_1_006246	Nfu_c_1_006246	ENSLOCG00000001154	ENSG00000172081	MOB3A
-0.00377709	-0.00377709	0.0930798	-0.00697446	0.197187	0.0890104	Nfu_t_1_006249	Nfu_g_1_002497	nphs2	Nfu_p_1_006249	Nfu_t_1_006249	Nfu_c_1_006249	ENSLOCG00000009057	ENSG00000116218	NPHS2
1.61321	1.53965	1.25865	1.61216	1.28593	1.60553	Nfu_t_1_006250	Nfu_g_1_002498	stxbp3	Nfu_p_1_006250	Nfu_t_1_006250	Nfu_c_1_006250	ENSLOCG00000007816	ENSG00000116266	STXBP3
0.791975	0.546536	0.219876	-0.142081	0.18544	-0.139906	Nfu_t_1_006252	Nfu_g_1_002499	ptger4b	Nfu_p_1_006252	Nfu_t_1_006252	Nfu_c_1_006252	ENSLOCG00000001580	NA	NA
-0.217284	-0.0640503	-0.000937011	-0.213299	-0.175271	-0.228401	Nfu_t_1_006253	Nfu_g_1_002500	PRAM1	Nfu_p_1_006253	Nfu_t_1_006253	Nfu_c_1_006253	ENSLOCG00000001605	ENSG00000133246	PRAM1
-0.417844	-0.198475	-0.406816	0.317183	0.333599	-0.282123	Nfu_t_1_006254	Nfu_g_1_002501	MYLK4 (1 of 2)	Nfu_p_1_006254	Nfu_t_1_006254	Nfu_c_1_006254	ENSLOCG00000012976	ENSG00000145949	MYLK4
0.152525	-0.793807	0.0321916	-0.12769	-0.0865187	-0.118782	Nfu_t_1_006256	Nfu_g_1_002502	alpi	Nfu_p_1_006256	Nfu_t_1_006256	Nfu_c_1_006256	ENSLOCG00000004789	NA	NA
2.76478	2.83133	2.60479	2.06909	2.64818	2.49089	Nfu_t_1_006257	Nfu_g_1_002503	raver2	Nfu_p_1_006257	Nfu_t_1_006257	Nfu_c_1_006257	ENSLOCG00000006773	ENSG00000162437	RAVER2
0.610397	0.332163	0.32363	0.768026	0.963507	0.825024	Nfu_t_1_006258	Nfu_g_1_002504	FCHO1	Nfu_p_1_006258	Nfu_t_1_006258	Nfu_c_1_006258	ENSLOCG00000000887	ENSG00000130475	FCHO1
1.18644	0.324252	0.0677361	-0.0372668	0.826579	0.346042	Nfu_t_1_006260	Nfu_g_1_002505	dab2	Nfu_p_1_006260	Nfu_t_1_006260	Nfu_c_1_006260	ENSLOCG00000001592	NA	NA
1.30121	1.53974	2.03292	2.26203	1.865	1.4487	Nfu_t_1_006261	Nfu_g_1_002506	MARVELD3	Nfu_p_1_006261	Nfu_t_1_006261	Nfu_c_1_006261	ENSLOCG00000010018	ENSG00000140832	MARVELD3
1.97141	1.63612	1.59968	1.66906	1.35714	1.14945	Nfu_t_1_006266	Nfu_g_1_002507	s1pr1	Nfu_p_1_006266	Nfu_t_1_006266	Nfu_c_1_006266	ENSLOCG00000017643	ENSG00000170989	S1PR1
2.49245	2.40374	2.40567	2.47796	2.38477	2.38273	Nfu_t_1_006268	Nfu_g_1_002508	homer3	Nfu_p_1_006268	Nfu_t_1_006268	Nfu_c_1_006268	ENSLOCG00000002136	ENSG00000051128	HOMER3
1.40647	1.888	2.22656	2.55167	1.95213	1.06571	Nfu_t_1_006269	Nfu_g_1_002509	gpx7	Nfu_p_1_006269	Nfu_t_1_006269	Nfu_c_1_006269	ENSLOCG00000006227	ENSG00000116157	GPX7
0.0646373	0.355089	-0.045453	-0.045453	0.739533	0.0579416	Nfu_t_1_006272	Nfu_g_1_002510	ptger1a	Nfu_p_1_006272	Nfu_t_1_006272	Nfu_c_1_006272	ENSLOCG00000000178	ENSG00000006638	TBXA2R
1.2215	1.26988	1.4685	1.48453	1.25003	1.21971	Nfu_t_1_006275	Nfu_g_1_002511	rpf1	Nfu_p_1_006275	Nfu_t_1_006275	Nfu_c_1_006275	ENSLOCG00000010053	ENSG00000117133	RPF1
0.101093	0.148544	0.559628	0.384481	-0.190214	0.0168406	Nfu_t_1_006276	Nfu_g_1_002512	bcar3	Nfu_p_1_006276	Nfu_t_1_006276	Nfu_c_1_006276	ENSLOCG00000009489	ENSG00000137936	BCAR3
0.686503	0.860997	1.36828	1.1973	1.66138	-0.014664	Nfu_t_1_006277	Nfu_g_1_002513	C22H1orf53	Nfu_p_1_006277	Nfu_t_1_006277	Nfu_c_1_006277	ENSLOCG00000007585	ENSG00000203724	C1orf53
2.06597	2.00792	2.53862	2.11396	1.94462	1.77254	Nfu_t_1_006279	Nfu_g_1_002514	tm4sf18	Nfu_p_1_006279	Nfu_t_1_006279	Nfu_c_1_006279	ENSLOCG00000001686	ENSG00000163762	TM4SF18
1.81305	1.94772	2.39045	2.19325	2.22355	2.2885	Nfu_t_1_006280	Nfu_g_1_002515	sox2	Nfu_p_1_006280	Nfu_t_1_006280	Nfu_c_1_006280	ENSLOCG00000017346	ENSG00000181449	SOX2
-0.0406699	0.162611	-0.0273516	-0.0273516	0.0865987	0.123391	Nfu_t_1_006281	Nfu_g_1_002516	acer1	Nfu_p_1_006281	Nfu_t_1_006281	Nfu_c_1_006281	ENSLOCG00000001026	ENSG00000167769	ACER1
1.53248	1.49964	1.81615	1.31707	1.83615	1.90349	Nfu_t_1_006283	Nfu_g_1_002517	acsbg2	Nfu_p_1_006283	Nfu_t_1_006283	Nfu_c_1_006283	ENSLOCG00000000968	ENSG00000130377	ACSBG2
2.32871	2.43027	1.96503	1.83226	2.00828	1.93567	Nfu_t_1_006293	Nfu_g_1_002518	lrp8	Nfu_p_1_006293	Nfu_t_1_006293	Nfu_c_1_006293	ENSLOCG00000006506	ENSG00000157193	LRP8
1.44952	1.16653	0.969945	0.561847	1.29595	0.881327	Nfu_t_1_006294	Nfu_g_1_002519	EPHB3 (1 of 2)	Nfu_p_1_006294	Nfu_t_1_006294	Nfu_c_1_006294	ENSLOCG00000008630	ENSG00000182580	EPHB3
0.447038	0.722052	0.0941948	0.540484	0.449375	0.525581	Nfu_t_1_006295	Nfu_g_1_002520	alg6	Nfu_p_1_006295	Nfu_t_1_006295	Nfu_c_1_006295	NA	NA	NA
0.404806	1.14234	1.24318	1.24293	1.0759	1.25472	Nfu_t_1_006297	Nfu_g_1_002521	SREK1IP1	Nfu_p_1_006297	Nfu_t_1_006297	Nfu_c_1_006297	ENSLOCG00000010643	ENSG00000153006	SREK1IP1
0.997403	0.726652	1.3489	1.04347	0.633488	1.0475	Nfu_t_1_006298	Nfu_g_1_002522	nr5a2	Nfu_p_1_006298	Nfu_t_1_006298	Nfu_c_1_006298	ENSLOCG00000007670	ENSG00000116833	NR5A2
3.12585	3.1064	3.20773	3.20519	2.75808	3.18425	Nfu_t_1_006299	Nfu_g_1_002523	POLR2H	Nfu_p_1_006299	Nfu_t_1_006299	Nfu_c_1_006299	ENSLOCG00000008946	ENSG00000163882	POLR2H
1.52438	1.35455	1.21071	0.976159	1.42838	1.11725	Nfu_t_1_006302	Nfu_g_1_002524	si:ch211-122m3.1	Nfu_p_1_006302	Nfu_t_1_006302	Nfu_c_1_006302	ENSLOCG00000010257	ENSG00000152910	CNTNAP4
1.90116	1.7693	1.31856	1.41368	1.81533	1.70724	Nfu_t_1_006303	Nfu_g_1_002525	si:ch73-61d6.3	Nfu_p_1_006303	Nfu_t_1_006303	Nfu_c_1_006303	ENSLOCG00000002860	NA	NA
-0.0812646	-0.0812646	0.477544	-0.0740621	0.148491	0.330306	Nfu_t_1_006307	Nfu_g_1_002527	ttc22	Nfu_p_1_006307	Nfu_t_1_006307	Nfu_c_1_006307	ENSLOCG00000008687	ENSG00000006555	TTC22
0.380939	0.483256	1.01727	1.20845	1.37384	0.67713	Nfu_t_1_006310	Nfu_g_1_002528	samd13	Nfu_p_1_006310	Nfu_t_1_006310	Nfu_c_1_006310	ENSLOCG00000008363	ENSG00000203943	SAMD13
-1.62085	-2.35925	-1.60164	-1.06742	-2.53833	-2.06795	Nfu_t_1_006311	Nfu_g_1_002529	tal1	Nfu_p_1_006311	Nfu_t_1_006311	Nfu_c_1_006311	ENSLOCG00000009966	ENSG00000162367	TAL1
2.87873	3.10096	3.10373	2.98331	2.59537	2.77086	Nfu_t_1_006312	Nfu_g_1_002530	rgs8	Nfu_p_1_006312	Nfu_t_1_006312	Nfu_c_1_006312	ENSLOCG00000007218	ENSG00000143248	RGS5
-0.0396751	-0.0396751	0.226708	0.831656	1.22027	1.59102	Nfu_t_1_006313	Nfu_g_1_002531	serpinc1	Nfu_p_1_006313	Nfu_t_1_006313	Nfu_c_1_006313	ENSLOCG00000000247	ENSG00000117601	SERPINC1
2.60467	3.22955	1.81499	2.41	2.18413	2.39739	Nfu_t_1_006317	Nfu_g_1_002532	angptl4	Nfu_p_1_006317	Nfu_t_1_006317	Nfu_c_1_006317	ENSLOCG00000002629	ENSG00000167772	ANGPTL4
1.6986	1.46658	1.66672	1.21871	1.32058	1.22108	Nfu_t_1_006324	Nfu_g_1_002533	enc1l	Nfu_p_1_006324	Nfu_t_1_006324	Nfu_c_1_006324	ENSLOCG00000017631	NA	NA
2.07097	2.29536	2.74171	2.90111	2.17324	2.19239	Nfu_t_1_006326	Nfu_g_1_002534	cth	Nfu_p_1_006326	Nfu_t_1_006326	Nfu_c_1_006326	ENSLOCG00000010025	ENSG00000116761	CTH
0.354792	0.5907	0.762795	0.82316	0.337791	0.497517	Nfu_t_1_006328	Nfu_g_1_002535	PPP1R2	Nfu_p_1_006328	Nfu_t_1_006328	Nfu_c_1_006328	ENSLOCG00000004753	ENSG00000231989	PPP1R2P3
-0.17489	-0.427489	-0.240241	-0.240241	-0.292759	-0.0771037	Nfu_t_1_006329	Nfu_g_1_002536	guk1b	Nfu_p_1_006329	Nfu_t_1_006329	Nfu_c_1_006329	ENSLOCG00000009170	ENSG00000143774	GUK1
0.863452	0.691043	1.29106	1.09653	1.40888	0.40875	Nfu_t_1_006332	Nfu_g_1_002537	LRRC15 (1 of 2)	Nfu_p_1_006332	Nfu_t_1_006332	Nfu_c_1_006332	ENSLOCG00000017394	ENSG00000178732	GP5
1.18259	1.18385	1.13532	0.988323	1.20041	0.958833	Nfu_t_1_006334	Nfu_g_1_002538	OPA1 (2 of 2)	Nfu_p_1_006334	Nfu_t_1_006334	Nfu_c_1_006334	ENSLOCG00000005004	ENSG00000198836	OPA1
3.38622	3.04526	3.28223	3.21167	2.43028	2.24869	Nfu_t_1_006338	Nfu_g_1_002539	AGPHD1 (1 of 2)	Nfu_p_1_006338	Nfu_t_1_006338	Nfu_c_1_006338	ENSLOCG00000008619	ENSG00000188266	HYKK
1.32281	1.19619	1.35865	1.09457	1.28284	1.20733	Nfu_t_1_006339	Nfu_g_1_002540	SGIP1	Nfu_p_1_006339	Nfu_t_1_006339	Nfu_c_1_006339	ENSLOCG00000006955	ENSG00000118473	SGIP1
0.0448423	-0.26518	0.331317	-0.370897	-0.330973	-0.0493923	Nfu_t_1_006340	Nfu_g_1_002541	klhl26	Nfu_p_1_006340	Nfu_t_1_006340	Nfu_c_1_006340	ENSLOCG00000001457	ENSG00000167487	KLHL26
-0.168841	-0.112126	0.13849	-0.204987	0.165527	0.13413	Nfu_t_1_006345	Nfu_g_1_002542	ARMC9	Nfu_p_1_006345	Nfu_t_1_006345	Nfu_c_1_006345	ENSLOCG00000004868	ENSG00000135931	ARMC9
-0.981899	-0.981899	-0.915189	-0.915189	-0.931968	-0.931968	Nfu_t_1_006373	Nfu_g_1_002543	AL929580.1	Nfu_p_1_006373	Nfu_t_1_006373	Nfu_c_1_006373	ENSLOCG00000000288	ENSG00000178567	EPM2AIP1
-0.172184	-0.283675	0.351016	0.0579771	-0.245616	0.112906	Nfu_t_1_006374	Nfu_g_1_002544	atg4c	Nfu_p_1_006374	Nfu_t_1_006374	Nfu_c_1_006374	ENSLOCG00000006628	ENSG00000125703	ATG4C
1.58213	1.98776	1.07286	3.08295	1.73673	1.59732	Nfu_t_1_006385	Nfu_g_1_002545	igfbp1a	Nfu_p_1_006385	Nfu_t_1_006385	Nfu_c_1_006385	ENSLOCG00000013086	ENSG00000146678	IGFBP1
2.39065	2.80216	1.86384	2.05973	1.80009	2.13179	Nfu_t_1_006388	Nfu_g_1_002546	gadd45ba	Nfu_p_1_006388	Nfu_t_1_006388	Nfu_c_1_006388	ENSLOCG00000000752	ENSG00000099860	GADD45B
0.777562	0.199822	0.169698	0.107419	0.764881	0.730747	Nfu_t_1_006391	Nfu_g_1_002547	BX005380.1	Nfu_p_1_006391	Nfu_t_1_006391	Nfu_c_1_006391	ENSLOCG00000007356	ENSG00000111676	ATN1
1.05582	0.708449	1.28211	0.691996	0.995243	1.20005	Nfu_t_1_006392	Nfu_g_1_002548	C20H8orf82	Nfu_p_1_006392	Nfu_t_1_006392	Nfu_c_1_006392	ENSLOCG00000008450	ENSG00000213563	C8orf82
0.997827	0.55058	1.46425	1.00081	1.41577	1.10925	Nfu_t_1_006393	Nfu_g_1_002549	foxq1b	Nfu_p_1_006393	Nfu_t_1_006393	Nfu_c_1_006393	ENSLOCG00000012990	ENSG00000164379	FOXQ1
0.278813	0.334392	0.1074	0.245928	0.139555	0.410975	Nfu_t_1_006394	Nfu_g_1_002550	dspa	Nfu_p_1_006394	Nfu_t_1_006394	Nfu_c_1_006394	ENSLOCG00000013051	ENSG00000096696	DSP
0.340227	0.513274	0.624548	0.347259	0.29761	0.304613	Nfu_t_1_006395	Nfu_g_1_002551	C8H1orf114	Nfu_p_1_006395	Nfu_t_1_006395	Nfu_c_1_006395	ENSLOCG00000010088	ENSG00000117477	CCDC181
	0.776121	-0.0144458	-0.0144458	0.489903	0.640299	Nfu_t_1_006397	Nfu_g_1_002552		Nfu_p_1_006397	Nfu_t_1_006397	Nfu_c_1_006397	ENSLOCG00000006366	NA	NA
0.490368	0.462452	-0.103097	0.599052	0.521167	0.023409	Nfu_t_1_006398	Nfu_g_1_002553	B3GNT3 (1 of 4)	Nfu_p_1_006398	Nfu_t_1_006398	Nfu_c_1_006398	ENSLOCG00000002705	ENSG00000179913	B3GNT3
0.200984	0.448042	0.299954	0.292238	0.468114	0.544282	Nfu_t_1_006401	Nfu_g_1_002554	hnrnpm	Nfu_p_1_006401	Nfu_t_1_006401	Nfu_c_1_006401	ENSLOCG00000004456	ENSG00000099783	HNRNPM
0.246348	0.271559	0.156254	-0.0725187	0.183068	0.0170038	Nfu_t_1_006405	Nfu_g_1_002555	camsap2	Nfu_p_1_006405	Nfu_t_1_006405	Nfu_c_1_006405	ENSLOCG00000007726	ENSG00000118200	CAMSAP2
-0.263838	-0.537528	-0.521278	-0.632907	-0.404779	-0.401186	Nfu_t_1_006420	Nfu_g_1_002556	nos1apa	Nfu_p_1_006420	Nfu_t_1_006420	Nfu_c_1_006420	ENSLOCG00000007192	ENSG00000198929	NOS1AP
-0.363107	0.212681	-0.0735435	0.672464	0.200328	-0.117541	Nfu_t_1_006424	Nfu_g_1_002558	kcnn1	Nfu_p_1_006424	Nfu_t_1_006424	Nfu_c_1_006424	ENSLOCG00000002827	ENSG00000105642	KCNN1
3.48524	3.34631	3.1842	2.97157	3.03998	3.01251	Nfu_t_1_006426	Nfu_g_1_002559	negr1	Nfu_p_1_006426	Nfu_t_1_006426	Nfu_c_1_006426	ENSLOCG00000008597	ENSG00000172260	NEGR1
0.138481	-0.516005	-0.754677	-0.754677	-0.346121	-0.346121	Nfu_t_1_006427	Nfu_g_1_002560		Nfu_p_1_006427	Nfu_t_1_006427	Nfu_c_1_006427	ENSLOCG00000008496	NA	NA
-4.09915	-4.09915	-3.81806	-3.81806	-3.77328	-2.15443	Nfu_t_1_006428	Nfu_g_1_002561		Nfu_p_1_006428	Nfu_t_1_006428	Nfu_c_1_006428	NA	NA	NA
0.819928	0.34472	0.661748	0.492253	0.61841	0.539971	Nfu_t_1_006431	Nfu_g_1_002562	LRRC7	Nfu_p_1_006431	Nfu_t_1_006431	Nfu_c_1_006431	ENSLOCG00000009583	ENSG00000033122	LRRC7
2.09291	1.81926	2.3298	1.81588	1.71672	1.78438	Nfu_t_1_006440	Nfu_g_1_002563	tmem69	Nfu_p_1_006440	Nfu_t_1_006440	Nfu_c_1_006440	ENSLOCG00000005866	ENSG00000159596	TMEM69
2.35957	3.11652	2.19432	1.88542	2.24768	2.37675	Nfu_t_1_006442	Nfu_g_1_002564	slc5a5	Nfu_p_1_006442	Nfu_t_1_006442	Nfu_c_1_006442	ENSLOCG00000002786	ENSG00000105641	SLC5A5
1.11768	1.30869	1.53234	1.50343	1.2647	1.38689	Nfu_t_1_006444	Nfu_g_1_002565	lsm4	Nfu_p_1_006444	Nfu_t_1_006444	Nfu_c_1_006444	ENSLOCG00000002025	ENSG00000130520	LSM4
1.33351	1.29884	1.47781	0.767867	1.17189	1.33496	Nfu_t_1_006445	Nfu_g_1_002566	nr2f6b	Nfu_p_1_006445	Nfu_t_1_006445	Nfu_c_1_006445	ENSLOCG00000002897	ENSG00000160113	NR2F6
2.15182	2.15763	1.91932	2.03233	1.83018	1.92374	Nfu_t_1_006451	Nfu_g_1_002567	aldh7a1	Nfu_p_1_006451	Nfu_t_1_006451	Nfu_c_1_006451	ENSLOCG00000008570	ENSG00000164904	ALDH7A1
0.817464	0.633533	0.597901	0.644285	0.860713	0.677086	Nfu_t_1_006452	Nfu_g_1_002568	dock7	Nfu_p_1_006452	Nfu_t_1_006452	Nfu_c_1_006452	ENSLOCG00000006561	ENSG00000116641	DOCK7
0.766584	0.345532	0.965409	2.38566	2.63279	2.5296	Nfu_t_1_006460	Nfu_g_1_002569	si:ch211-262h13.5	Nfu_p_1_006460	Nfu_t_1_006460	Nfu_c_1_006460	ENSLOCG00000001586	NA	NA
-0.0313309	-0.172948	-0.0909702	0.123425	0.0207327	0.0501705	Nfu_t_1_006462	Nfu_g_1_002570	mllt1	Nfu_p_1_006462	Nfu_t_1_006462	Nfu_c_1_006462	ENSLOCG00000001004	ENSG00000130382	MLLT1
2.66566	2.53199	2.79091	2.33685	2.35928	2.47837	Nfu_t_1_006466	Nfu_g_1_002571	usp1	Nfu_p_1_006466	Nfu_t_1_006466	Nfu_c_1_006466	ENSLOCG00000006551	ENSG00000162607	USP1
4.98314	0.313944	1.9169	0.776498	7.2082	6.11611	Nfu_t_1_006469	Nfu_g_1_002572	vtg2	Nfu_p_1_006469	Nfu_t_1_006469	Nfu_c_1_006469	ENSLOCG00000010104	NA	NA
-0.100625	-0.13017	0.198875	0.254453	-0.0883458	-0.051242	Nfu_t_1_006472	Nfu_g_1_002573	hps3	Nfu_p_1_006472	Nfu_t_1_006472	Nfu_c_1_006472	ENSLOCG00000001628	ENSG00000163755	HPS3
0.323102	0.419278	0.302756	-0.0247277	0.274183	0.011917	Nfu_t_1_006480	Nfu_g_1_002574	jak3	Nfu_p_1_006480	Nfu_t_1_006480	Nfu_c_1_006480	ENSLOCG00000002715	ENSG00000105639	JAK3
-0.0501191	-0.0501191	-0.0381279	-0.0381279	-0.0173515	-0.0173515	Nfu_t_1_006482	Nfu_g_1_002575	CU207281.2	Nfu_p_1_006482	Nfu_t_1_006482	Nfu_c_1_006482	ENSLOCG00000008531	ENSG00000178084	HTR3C
0.335815	-0.0609309	-0.0809364	-0.0809364	-0.115766	-0.115766	Nfu_t_1_006483	Nfu_g_1_002576	si:dkeyp-19e1.4	Nfu_p_1_006483	Nfu_t_1_006483	Nfu_c_1_006483	NA	NA	NA
1.93122	1.89644	2.04248	1.59303	1.88044	1.77975	Nfu_t_1_006484	Nfu_g_1_002577	slc35e1	Nfu_p_1_006484	Nfu_t_1_006484	Nfu_c_1_006484	ENSLOCG00000001576	ENSG00000127526	SLC35E1
2.61763	2.40157	2.21925	1.957	2.59195	2.30645	Nfu_t_1_006485	Nfu_g_1_002578	crtc1	Nfu_p_1_006485	Nfu_t_1_006485	Nfu_c_1_006485	ENSLOCG00000001421	ENSG00000105662	CRTC1
-0.539943	-0.368253	0.121973	-0.0519416	-0.0451006	-0.167332	Nfu_t_1_006488	Nfu_g_1_002579	rexo1	Nfu_p_1_006488	Nfu_t_1_006488	Nfu_c_1_006488	ENSLOCG00000001203	ENSG00000079313	REXO1
1.98987	2.20943	1.79956	1.92402	1.96748	2.27531	Nfu_t_1_006490	Nfu_g_1_002580	uhrf1	Nfu_p_1_006490	Nfu_t_1_006490	Nfu_c_1_006490	ENSLOCG00000000097	ENSG00000276043	UHRF1
3.08763	3.88692	4.04745	3.93475	2.73615	2.86812	Nfu_t_1_006491	Nfu_g_1_002581	si:ch211-197g15.5	Nfu_p_1_006491	Nfu_t_1_006491	Nfu_c_1_006491	ENSLOCG00000008646	ENSG00000137959	IFI44L
-0.702776	-0.866181	-0.415061	-0.656108	-0.901416	-0.672616	Nfu_t_1_006492	Nfu_g_1_002582	adcy1b	Nfu_p_1_006492	Nfu_t_1_006492	Nfu_c_1_006492	ENSLOCG00000013092	ENSG00000164742	ADCY1
-0.0269287	-0.0269287	-0.0134635	-0.0134635	-0.0249045	-0.0249045	Nfu_t_1_006493	Nfu_g_1_002583		Nfu_p_1_006493	Nfu_t_1_006493	Nfu_c_1_006493	NA	NA	NA
1.97596	2.15636	2.42027	2.53707	1.84824	2.16317	Nfu_t_1_006494	Nfu_g_1_002584		Nfu_p_1_006494	Nfu_t_1_006494	Nfu_c_1_006494	ENSLOCG00000017372	ENSG00000270170	NCBP2-AS2
2.11001	2.25943	1.43702	1.64495	1.74507	1.91799	Nfu_t_1_006495	Nfu_g_1_002585	tprb	Nfu_p_1_006495	Nfu_t_1_006495	Nfu_c_1_006495	ENSLOCG00000001516	ENSG00000047410	TPR
-0.0588325	0.324927	0.466221	1.12176	0.756751	0.885564	Nfu_t_1_006496	Nfu_g_1_002586	wu:fi13g07	Nfu_p_1_006496	Nfu_t_1_006496	Nfu_c_1_006496	ENSLOCG00000000216	NA	NA
2.8589	2.95335	2.64602	2.72896	2.40754	2.30077	Nfu_t_1_006497	Nfu_g_1_002587	lrrc15	Nfu_p_1_006497	Nfu_t_1_006497	Nfu_c_1_006497	ENSLOCG00000004970	ENSG00000172061	LRRC15
-0.113638	0.00509614	0.185473	0.890337	0.261032	0.233982	Nfu_t_1_006498	Nfu_g_1_002588	zranb2	Nfu_p_1_006498	Nfu_t_1_006498	Nfu_c_1_006498	ENSLOCG00000010010	ENSG00000132485	ZRANB2
-0.000605515	-0.000605515				0.0744316	Nfu_t_1_006500	Nfu_g_1_002589	CR751224.1	Nfu_p_1_006500	Nfu_t_1_006500	Nfu_c_1_006500	ENSLOCG00000004375	NA	NA
0.393496	0.0618646	0.447471	-0.13261	0.244277	0.186826	Nfu_t_1_006501	Nfu_g_1_002590	tab3	Nfu_p_1_006501	Nfu_t_1_006501	Nfu_c_1_006501	ENSLOCG00000010262	ENSG00000157625	TAB3
1.55174	1.73901	1.40024	1.43827	1.27111	1.23961	Nfu_t_1_006502	Nfu_g_1_002591	ftsj	Nfu_p_1_006502	Nfu_t_1_006502	Nfu_c_1_006502	ENSLOCG00000008979	ENSG00000108592	FTSJ3
-0.289311	-0.398362	-0.487373	-0.484852	-0.187059	-0.256116	Nfu_t_1_006503	Nfu_g_1_002592	FAM5C (1 of 3)	Nfu_p_1_006503	Nfu_t_1_006503	Nfu_c_1_006503	ENSLOCG00000007286	ENSG00000162670	BRINP3
0.578997	0.484921	0.896167	0.669354	0.466925	0.505328	Nfu_t_1_006504	Nfu_g_1_002593	dazap1	Nfu_p_1_006504	Nfu_t_1_006504	Nfu_c_1_006504	ENSLOCG00000002243	ENSG00000071626	DAZAP1
2.02914	2.01734	2.60857	2.0893	2.12508	2.37984	Nfu_t_1_006506	Nfu_g_1_002594	dda1	Nfu_p_1_006506	Nfu_t_1_006506	Nfu_c_1_006506	ENSLOCG00000003013	ENSG00000130311	DDA1
1.51881	1.42533	1.179	1.2821	1.62326	1.52085	Nfu_t_1_006509	Nfu_g_1_002595	nasp	Nfu_p_1_006509	Nfu_t_1_006509	Nfu_c_1_006509	ENSLOCG00000005955	ENSG00000132780	NASP
4.40868	4.959	3.7183	3.93933	3.83947	3.71382	Nfu_t_1_006516	Nfu_g_1_002596	cp	Nfu_p_1_006516	Nfu_t_1_006516	Nfu_c_1_006516	ENSLOCG00000001648	ENSG00000047457	CP
2.9871	3.00459	3.18372	3.06504	2.90627	3.19639	Nfu_t_1_006518	Nfu_g_1_002597	pgpep1	Nfu_p_1_006518	Nfu_t_1_006518	Nfu_c_1_006518	ENSLOCG00000002042	ENSG00000130517	PGPEP1
1.50886	1.42862	1.04553	1.21714	1.23646	0.966638	Nfu_t_1_006519	Nfu_g_1_002598	dpp9	Nfu_p_1_006519	Nfu_t_1_006519	Nfu_c_1_006519	ENSLOCG00000002604	ENSG00000142002	DPP9
1.92247	1.97229	2.19595	1.84753	1.92346	1.94454	Nfu_t_1_006520	Nfu_g_1_002599	dmap1	Nfu_p_1_006520	Nfu_t_1_006520	Nfu_c_1_006520	ENSLOCG00000002793	ENSG00000178028	DMAP1
0.0288738	0.321717	-0.227775	0.175546	0.512295	0.404306	Nfu_t_1_006521	Nfu_g_1_002600	rhpn1	Nfu_p_1_006521	Nfu_t_1_006521	Nfu_c_1_006521	ENSLOCG00000008592	ENSG00000158106	RHPN1
0.498435	0.580949	0.705799	0.735505	0.507466	0.333191	Nfu_t_1_006527	Nfu_g_1_002601	RNF167	Nfu_p_1_006527	Nfu_t_1_006527	Nfu_c_1_006527	ENSLOCG00000001774	ENSG00000082996	RNF13
-0.0930052	-0.431165	-1.79997	-0.422912	-1.14707	-0.62406	Nfu_t_1_006528	Nfu_g_1_002602	dusp22b	Nfu_p_1_006528	Nfu_t_1_006528	Nfu_c_1_006528	ENSLOCG00000000986	NA	NA
1.83474	2.0556	1.90837	2.27477	2.24917	2.07581	Nfu_t_1_006530	Nfu_g_1_002604	cfh	Nfu_p_1_006530	Nfu_t_1_006530	Nfu_c_1_006530	ENSLOCG00000007460	ENSG00000143278	F13B
1.61229	1.67005	1.21267	0.829219	1.01069	1.77444	Nfu_t_1_006531	Nfu_g_1_002605	glrx2	Nfu_p_1_006531	Nfu_t_1_006531	Nfu_c_1_006531	ENSLOCG00000007393	ENSG00000023572	GLRX2
-0.15989	-0.604492	-0.384833	-1.26552	-0.918239	-0.430502	Nfu_t_1_006535	Nfu_g_1_002606		Nfu_p_1_006535	Nfu_t_1_006535	Nfu_c_1_006535	ENSLOCG00000017249	NA	NA
0.680679	-0.0183036	1.46813	1.15715	0.705412	1.45073	Nfu_t_1_006536	Nfu_g_1_002607	CR356230.1	Nfu_p_1_006536	Nfu_t_1_006536	Nfu_c_1_006536	ENSLOCG00000012224	NA	NA
-0.634689	-0.555686	0.0436743	0.0746724	-0.322466	-0.171413	Nfu_t_1_006538	Nfu_g_1_002608	USHBP1	Nfu_p_1_006538	Nfu_t_1_006538	Nfu_c_1_006538	ENSLOCG00000002908	ENSG00000130307	USHBP1
0.110149	0.103432	0.437686	-0.157473	0.30601	0.0823629	Nfu_t_1_006540	Nfu_g_1_002609	ankrd13c	Nfu_p_1_006540	Nfu_t_1_006540	Nfu_c_1_006540	ENSLOCG00000010043	ENSG00000118454	ANKRD13C
1.2021	1.01625	0.726849	0.890271	1.14005	0.218101	Nfu_t_1_006545	Nfu_g_1_002610	cldn7a	Nfu_p_1_006545	Nfu_t_1_006545	Nfu_c_1_006545	ENSLOCG00000005111	ENSG00000163347	CLDN1
-0.37833	-0.37833	-0.443262	-0.443262	-0.372001	-0.372001	Nfu_t_1_006547	Nfu_g_1_002611		Nfu_p_1_006547	Nfu_t_1_006547	Nfu_c_1_006547	ENSLOCG00000008496	NA	NA
1.90303	1.76759	1.7278	1.74895	1.45473	1.66287	Nfu_t_1_006548	Nfu_g_1_002612	PRKACB (2 of 3)	Nfu_p_1_006548	Nfu_t_1_006548	Nfu_c_1_006548	ENSLOCG00000008370	ENSG00000142875	PRKACB
3.17885	3.68623	3.68987	3.80988	3.57487	3.57986	Nfu_t_1_006549	Nfu_g_1_002613	lsm7	Nfu_p_1_006549	Nfu_t_1_006549	Nfu_c_1_006549	ENSLOCG00000004356	ENSG00000130332	LSM7
1.75236	1.48796	1.66246	1.07932	1.66715	1.31511	Nfu_t_1_006550	Nfu_g_1_002614	foxc1a	Nfu_p_1_006550	Nfu_t_1_006550	Nfu_c_1_006550	ENSLOCG00000018165	ENSG00000054598	FOXC1
1.29824	1.42316	1.68166	1.35894	1.37158	1.68147	Nfu_t_1_006551	Nfu_g_1_002615	pycrl	Nfu_p_1_006551	Nfu_t_1_006551	Nfu_c_1_006551	ENSLOCG00000008510	ENSG00000104524	PYCRL
0.305492	0.105525	0.0525891	-0.132981	0.152577	0.511361	Nfu_t_1_006552	Nfu_g_1_002616	vsg1	Nfu_p_1_006552	Nfu_t_1_006552	Nfu_c_1_006552	ENSLOCG00000003074	NA	NA
1.72829	2.69287	1.8864	1.81335	1.25363	1.44053	Nfu_t_1_006554	Nfu_g_1_002617	si:ch211-197g15.5	Nfu_p_1_006554	Nfu_t_1_006554	Nfu_c_1_006554	ENSLOCG00000008646	ENSG00000137959	IFI44L
-0.012803	-0.012803	0.0799349	-0.0169242	0.0193792	-0.0157382	Nfu_t_1_006557	Nfu_g_1_002618	DNAH8	Nfu_p_1_006557	Nfu_t_1_006557	Nfu_c_1_006557	ENSLOCG00000017041	ENSG00000124721	DNAH8
-0.61193	-0.557651	-0.412874	-0.35905	-0.467782	-0.276466	Nfu_t_1_006558	Nfu_g_1_002619	CR792456.1	Nfu_p_1_006558	Nfu_t_1_006558	Nfu_c_1_006558	ENSLOCG00000009158	NA	NA
1.04138	1.02922	1.0452	0.79214	0.979672	1.02686	Nfu_t_1_006559	Nfu_g_1_002620	rpe65c	Nfu_p_1_006559	Nfu_t_1_006559	Nfu_c_1_006559	ENSLOCG00000009534	ENSG00000116745	RPE65
3.19705	3.15728	3.50572	3.33168	3.20278	3.14858	Nfu_t_1_006560	Nfu_g_1_002621	ndufs7	Nfu_p_1_006560	Nfu_t_1_006560	Nfu_c_1_006560	ENSLOCG00000002302	ENSG00000115286	NDUFS7
-0.145917	-0.399315	-0.38546	0.105033	-0.769922	-0.0553446	Nfu_t_1_006561	Nfu_g_1_002622	ANKLE1	Nfu_p_1_006561	Nfu_t_1_006561	Nfu_c_1_006561	ENSLOCG00000002965	ENSG00000160117	ANKLE1
-0.126102	0.114772	-0.0851226	-0.0851226	-0.106437	-0.106437	Nfu_t_1_006564	Nfu_g_1_002623	reep6	Nfu_p_1_006564	Nfu_t_1_006564	Nfu_c_1_006564	ENSLOCG00000000590	ENSG00000115255	REEP6
2.07039	1.8173	1.73899	1.83076	1.79364	1.79034	Nfu_t_1_006565	Nfu_g_1_002624	exoc2	Nfu_p_1_006565	Nfu_t_1_006565	Nfu_c_1_006565	ENSLOCG00000012994	ENSG00000112685	EXOC2
4.92989	4.7639	4.72478	4.99162	4.99415	4.79156	Nfu_t_1_006567	Nfu_g_1_002625	srsf11	Nfu_p_1_006567	Nfu_t_1_006567	Nfu_c_1_006567	ENSLOCG00000009617	ENSG00000116754	SRSF11
1.85789	1.86489	1.70076	2.30461	1.85185	1.9676	Nfu_t_1_006578	Nfu_g_1_002626	gmds	Nfu_p_1_006578	Nfu_t_1_006578	Nfu_c_1_006578	ENSLOCG00000012983	ENSG00000112699	GMDS
1.78466	2.56289	2.63212	2.43335	1.80764	1.80959	Nfu_t_1_006579	Nfu_g_1_002627	CABZ01045230.1	Nfu_p_1_006579	Nfu_t_1_006579	Nfu_c_1_006579	ENSLOCG00000000258	ENSG00000137959	IFI44L
0.949294	0.928761	0.654493	1.14003	0.892553	0.809576	Nfu_t_1_006584	Nfu_g_1_002628	ACAP2 (1 of 2)	Nfu_p_1_006584	Nfu_t_1_006584	Nfu_c_1_006584	ENSLOCG00000004722	ENSG00000114331	ACAP2
1.25265	1.51455	1.26343	1.39236	1.30884	1.2421	Nfu_t_1_006587	Nfu_g_1_002629	ncl	Nfu_p_1_006587	Nfu_t_1_006587	Nfu_c_1_006587	ENSLOCG00000004828	ENSG00000115053	NCL
1.04646	1.30995	1.15448	0.679486	0.897507	0.997254	Nfu_t_1_006588	Nfu_g_1_002630	ror1	Nfu_p_1_006588	Nfu_t_1_006588	Nfu_c_1_006588	ENSLOCG00000006711	ENSG00000185483	ROR1
0.0484796	-0.00666233	-0.0544341	0.11157	0.2746	0.446435	Nfu_t_1_006589	Nfu_g_1_002631	depdc1a	Nfu_p_1_006589	Nfu_t_1_006589	Nfu_c_1_006589	ENSLOCG00000007713	ENSG00000035499	DEPDC1B
2.09907	2.10053	1.66725	1.59274	1.56285	1.87504	Nfu_t_1_006590	Nfu_g_1_002632	angptl3	Nfu_p_1_006590	Nfu_t_1_006590	Nfu_c_1_006590	ENSLOCG00000006610	ENSG00000132855	ANGPTL3
-0.285015	-0.790092	-0.985304	-1.28389	-0.372198	-0.231475	Nfu_t_1_006592	Nfu_g_1_002633	TMEM125 (1 of 2)	Nfu_p_1_006592	Nfu_t_1_006592	Nfu_c_1_006592	ENSLOCG00000017739	ENSG00000179178	TMEM125
1.16413	0.972543	0.473767	1.29041	1.15819	1.43372	Nfu_t_1_006593	Nfu_g_1_002634	zgc:92470	Nfu_p_1_006593	Nfu_t_1_006593	Nfu_c_1_006593	ENSLOCG00000007910	ENSG00000085491	SLC25A24
1.93858	1.90353	1.75285	1.57438	1.86259	1.5442	Nfu_t_1_006597	Nfu_g_1_002635	ADCYAP1R1 (2 of 2)	Nfu_p_1_006597	Nfu_t_1_006597	Nfu_c_1_006597	ENSLOCG00000009545	ENSG00000078549	ADCYAP1R1
0.443047	0.400021	-0.528062	-0.262449	0.183258	-0.308647	Nfu_t_1_006603	Nfu_g_1_002636	GPR52	Nfu_p_1_006603	Nfu_t_1_006603	Nfu_c_1_006603	ENSLOCG00000016214	ENSG00000059588	TARBP1
-0.029016	-0.029016	-0.0437939	-0.0437939	0.422424	-0.0494846	Nfu_t_1_006604	Nfu_g_1_002637	si:dkey-21o22.2	Nfu_p_1_006604	Nfu_t_1_006604	Nfu_c_1_006604	NA	NA	NA
0.294443	0.611888	0.952098	0.764494	0.71084	1.17504	Nfu_t_1_006605	Nfu_g_1_002638	mpv17l2	Nfu_p_1_006605	Nfu_t_1_006605	Nfu_c_1_006605	ENSLOCG00000001941	ENSG00000254858	MPV17L2
-1.30293	-1.16757	-0.941525	-1.58551	-1.5342	-1.37691	Nfu_t_1_006606	Nfu_g_1_002639	CU207301.6	Nfu_p_1_006606	Nfu_t_1_006606	Nfu_c_1_006606	NA	NA	NA
-0.0136084	-0.0136084	-0.0168586	-0.0168586	-0.00591021	-0.00591021	Nfu_t_1_006613	Nfu_g_1_002640	ponzr10	Nfu_p_1_006613	Nfu_t_1_006613	Nfu_c_1_006613	ENSLOCG00000013258	NA	NA
0.772694	0.533612	0.544608	0.666044	0.705037	0.804336	Nfu_t_1_006614	Nfu_g_1_002641	fxr1	Nfu_p_1_006614	Nfu_t_1_006614	Nfu_c_1_006614	ENSLOCG00000000589	ENSG00000114416	FXR1
-0.663041	-0.69362	-1.03339	-0.0329951	-0.40749	-0.0501192	Nfu_t_1_006617	Nfu_g_1_002642	MCOLN2	Nfu_p_1_006617	Nfu_t_1_006617	Nfu_c_1_006617	ENSLOCG00000005533	ENSG00000153898	MCOLN2
-0.00434935	-0.148188	0.0402086	-0.0968987	0.051708	-0.133846	Nfu_t_1_006621	Nfu_g_1_002643	MAST3 (1 of 2)	Nfu_p_1_006621	Nfu_t_1_006621	Nfu_c_1_006621	ENSLOCG00000010527	ENSG00000069020	MAST4
1.90636	2.23778	2.0591	2.06146	1.93507	1.6405	Nfu_t_1_006628	Nfu_g_1_002644	slc30a7	Nfu_p_1_006628	Nfu_t_1_006628	Nfu_c_1_006628	ENSLOCG00000000160	ENSG00000162695	SLC30A7
0.079077	-0.20514	-0.0918072	0.365347	0.106115	0.361691	Nfu_t_1_006632	Nfu_g_1_002645	zcchc11	Nfu_p_1_006632	Nfu_t_1_006632	Nfu_c_1_006632	ENSLOCG00000006248	ENSG00000134744	ZCCHC11
0.89533	1.14902	1.23229	1.147	1.31031	1.36947	Nfu_t_1_006638	Nfu_g_1_002646	ap1m3	Nfu_p_1_006638	Nfu_t_1_006638	Nfu_c_1_006638	ENSLOCG00000006392	NA	NA
2.22694	2.41897	1.6053	0.870996	1.80065	2.10465	Nfu_t_1_006639	Nfu_g_1_002647	ZNHIT6	Nfu_p_1_006639	Nfu_t_1_006639	Nfu_c_1_006639	ENSLOCG00000005376	ENSG00000117174	ZNHIT6
-0.080368	-0.145228	-0.0887929	0.553399	-0.0422815	0.418857	Nfu_t_1_006641	Nfu_g_1_002648	zc3h3	Nfu_p_1_006641	Nfu_t_1_006641	Nfu_c_1_006641	ENSLOCG00000008621	ENSG00000014164	ZC3H3
1.85911	1.79163	1.27255	0.965472	1.1723	1.15798	Nfu_t_1_006643	Nfu_g_1_002649	BX511129.1	Nfu_p_1_006643	Nfu_t_1_006643	Nfu_c_1_006643	ENSLOCG00000003237	ENSG00000131931	THAP1
-0.489757	-0.832348	-0.442604	-0.569564	-0.711255	-0.597697	Nfu_t_1_006647	Nfu_g_1_002650	dlg1l	Nfu_p_1_006647	Nfu_t_1_006647	Nfu_c_1_006647	ENSLOCG00000001427	ENSG00000075711	DLG1
1.3389	1.19159	0.935344	0.732388	1.12434	1.08575	Nfu_t_1_006649	Nfu_g_1_002651	CACHD1	Nfu_p_1_006649	Nfu_t_1_006649	Nfu_c_1_006649	ENSLOCG00000006750	ENSG00000158966	CACHD1
-0.113829	-0.113829	-0.043976	-0.043976	-0.0955334	-0.0955334	Nfu_t_1_006650	Nfu_g_1_002652		Nfu_p_1_006650	Nfu_t_1_006650	Nfu_c_1_006650	NA	NA	NA
0.122163	0.0294772	0.252174	-0.318614	0.181265	0.320393	Nfu_t_1_006651	Nfu_g_1_002653	ARID3A	Nfu_p_1_006651	Nfu_t_1_006651	Nfu_c_1_006651	ENSLOCG00000002384	ENSG00000116017	ARID3A
-0.514889	-0.514889	-0.382347	-0.382347	-0.460489	-0.460489	Nfu_t_1_006652	Nfu_g_1_002654	CU464131.1	Nfu_p_1_006652	Nfu_t_1_006652	Nfu_c_1_006652	ENSLOCG00000006028	NA	NA
1.78196	2.22161	1.45261	1.73146	1.72896	1.71522	Nfu_t_1_006654	Nfu_g_1_002655	jund	Nfu_p_1_006654	Nfu_t_1_006654	Nfu_c_1_006654	ENSLOCG00000017628	ENSG00000130522	JUND
1.28991	1.11528	0.938005	0.932213	0.904936	0.952403	Nfu_t_1_006655	Nfu_g_1_002656	jak1	Nfu_p_1_006655	Nfu_t_1_006655	Nfu_c_1_006655	ENSLOCG00000006806	ENSG00000162434	JAK1
1.03244	1.02218	1.14975	1.17724	0.549015	0.475366	Nfu_t_1_006656	Nfu_g_1_002657	efcab7	Nfu_p_1_006656	Nfu_t_1_006656	Nfu_c_1_006656	ENSLOCG00000006665	ENSG00000079739	PGM1
-1.3616	-1.11006	-1.01239	-0.625869	-0.800126	-1.02601	Nfu_t_1_006658	Nfu_g_1_002659	ANKMY1	Nfu_p_1_006658	Nfu_t_1_006658	Nfu_c_1_006658	ENSLOCG00000005693	ENSG00000144504	ANKMY1
0.662644	0.269473	0.500041	0.82582	0.18415	-0.0926298	Nfu_t_1_006660	Nfu_g_1_002660	TMEM47	Nfu_p_1_006660	Nfu_t_1_006660	Nfu_c_1_006660	ENSLOCG00000010155	ENSG00000147027	TMEM47
-0.24445	-0.24445	-0.0871247	-0.282077	-0.296801	-0.296801	Nfu_t_1_006661	Nfu_g_1_002661	CABZ01079733.1	Nfu_p_1_006661	Nfu_t_1_006661	Nfu_c_1_006661	ENSLOCG00000000593	NA	NA
-1.96313	-2.33505	-1.61146	-1.02081	-1.47523	-1.38786	Nfu_t_1_006662	Nfu_g_1_002662	plcg1	Nfu_p_1_006662	Nfu_t_1_006662	Nfu_c_1_006662	ENSLOCG00000008541	NA	NA
1.6614	1.75133	2.36537	2.38066	1.90443	1.97724	Nfu_t_1_006663	Nfu_g_1_002663		Nfu_p_1_006663	Nfu_t_1_006663	Nfu_c_1_006663	ENSLOCG00000017629	NA	NA
0.679461	0.736552	1.02977	1.18914	0.744619	0.842285	Nfu_t_1_006664	Nfu_g_1_002664	cpox	Nfu_p_1_006664	Nfu_t_1_006664	Nfu_c_1_006664	ENSLOCG00000010115	ENSG00000080819	CPOX
-0.687948	-0.186012	-0.82778	-0.378085	-0.309772	-0.235495	Nfu_t_1_006666	Nfu_g_1_002666	irf4a	Nfu_p_1_006666	Nfu_t_1_006666	Nfu_c_1_006666	ENSLOCG00000013008	ENSG00000137265	IRF4
-1.12433	-0.966902	-0.893805	-0.52037	-0.80363	-0.771577	Nfu_t_1_006667	Nfu_g_1_002667	COL27A1 (1 of 2)	Nfu_p_1_006667	Nfu_t_1_006667	Nfu_c_1_006667	ENSLOCG00000005315	ENSG00000171502	COL24A1
0.0860826	-0.104404	-0.0216937	-0.707855	0.27282	-0.129393	Nfu_t_1_006668	Nfu_g_1_002668	b3galt2	Nfu_p_1_006668	Nfu_t_1_006668	Nfu_c_1_006668	ENSLOCG00000017742	ENSG00000162630	B3GALT2
-0.176583	-0.113435	-0.0456323	0.627446	-0.186032	-0.186032	Nfu_t_1_006672	Nfu_g_1_002669	tmem44	Nfu_p_1_006672	Nfu_t_1_006672	Nfu_c_1_006672	ENSLOCG00000004934	ENSG00000145014	TMEM44
1.72921	1.69875	1.50181	1.32021	1.5279	1.48485	Nfu_t_1_006673	Nfu_g_1_002670	psmd1	Nfu_p_1_006673	Nfu_t_1_006673	Nfu_c_1_006673	ENSLOCG00000004682	ENSG00000173692	PSMD1
2.77795	2.59193	2.90643	1.81137	2.49127	2.29842	Nfu_t_1_006675	Nfu_g_1_002671	pex5la	Nfu_p_1_006675	Nfu_t_1_006675	Nfu_c_1_006675	ENSLOCG00000001351	ENSG00000114757	PEX5L
1.55684	1.67121	1.16947	2.11659	1.37035	1.05885	Nfu_t_1_006677	Nfu_g_1_002672	kal1b	Nfu_p_1_006677	Nfu_t_1_006677	Nfu_c_1_006677	ENSLOCG00000001554	NA	NA
0.796276	0.93439	1.08774	1.21303	0.732391	1.1701	Nfu_t_1_006678	Nfu_g_1_002673	COMP	Nfu_p_1_006678	Nfu_t_1_006678	Nfu_c_1_006678	ENSLOCG00000001385	NA	NA
-1.76892	-1.29118	-1.84873	-1.84873	-1.73719	-1.73719	Nfu_t_1_006679	Nfu_g_1_002674		Nfu_p_1_006679	Nfu_t_1_006679	Nfu_c_1_006679	NA	NA	NA
4.06711	3.90807	3.81777	3.36562	3.87024	3.60733	Nfu_t_1_006680	Nfu_g_1_002675	APC2	Nfu_p_1_006680	Nfu_t_1_006680	Nfu_c_1_006680	ENSLOCG00000000661	ENSG00000115266	APC2
0.208896	1.12502	-0.20237	0.713145	-0.0642927	0.369987	Nfu_t_1_006690	Nfu_g_1_002676	GIPC3	Nfu_p_1_006690	Nfu_t_1_006690	Nfu_c_1_006690	ENSLOCG00000000197	ENSG00000179855	GIPC3
-0.212821	-0.550183	-0.311105	-0.095762	-0.333911	-0.354585	Nfu_t_1_006691	Nfu_g_1_002677	ivns1abpa	Nfu_p_1_006691	Nfu_t_1_006691	Nfu_c_1_006691	ENSLOCG00000001731	ENSG00000116679	IVNS1ABP
1.8601	1.57892	0.835793	1.50019	1.69397	1.39748	Nfu_t_1_006692	Nfu_g_1_002678	galr1	Nfu_p_1_006692	Nfu_t_1_006692	Nfu_c_1_006692	ENSLOCG00000003878	ENSG00000166573	GALR1
1.46006	1.32965	1.35603	1.4949	1.25322	1.55566	Nfu_t_1_006694	Nfu_g_1_002679	cdk15	Nfu_p_1_006694	Nfu_t_1_006694	Nfu_c_1_006694	ENSLOCG00000010548	ENSG00000058091	CDK14
-1.40403	-1.64948	-1.87007	-2.29418	-0.819469	-1.5265	Nfu_t_1_006695	Nfu_g_1_002680	CR792456.1	Nfu_p_1_006695	Nfu_t_1_006695	Nfu_c_1_006695	NA	NA	NA
1.10385	1.30942	1.35004	1.63285	1.20232	1.38578	Nfu_t_1_006696	Nfu_g_1_002681	SMG9	Nfu_p_1_006696	Nfu_t_1_006696	Nfu_c_1_006696	ENSLOCG00000004127	ENSG00000105771	SMG9
-0.0283935	0.110418	-0.019044	-0.019044	-0.0232035	-0.0232035	Nfu_t_1_006700	Nfu_g_1_002682	BX005256.5	Nfu_p_1_006700	Nfu_t_1_006700	Nfu_c_1_006700	ENSLOCG00000000181	NA	NA
-1.00109	-1.01698	-0.97727	-0.688442	-0.858297	-0.91134	Nfu_t_1_006701	Nfu_g_1_002683	KCNN2	Nfu_p_1_006701	Nfu_t_1_006701	Nfu_c_1_006701	ENSLOCG00000004166	ENSG00000104783	KCNN4
1.55942	1.73698	1.74031	1.28214	2.01301	2.30759	Nfu_t_1_006703	Nfu_g_1_002684	BX005256.5	Nfu_p_1_006703	Nfu_t_1_006703	Nfu_c_1_006703	ENSLOCG00000000181	NA	NA
0.489176	0.871793	0.568924	2.28993	0.866151	0.415256	Nfu_t_1_006704	Nfu_g_1_002685	BX005256.1	Nfu_p_1_006704	Nfu_t_1_006704	Nfu_c_1_006704	ENSLOCG00000004531	ENSG00000154640	BTG3
-1.16693	-1.15577	-1.74331	-0.758034	-0.0746566	0.301556	Nfu_t_1_006708	Nfu_g_1_002687	CU138508.1	Nfu_p_1_006708	Nfu_t_1_006708	Nfu_c_1_006708	ENSLOCG00000017415	ENSG00000214717	ZBED1
1.7645	2.35513	2.52016	2.86765	2.10116	1.95809	Nfu_t_1_006709	Nfu_g_1_002688	rgs16	Nfu_p_1_006709	Nfu_t_1_006709	Nfu_c_1_006709	ENSLOCG00000007246	NA	NA
-0.00171664	0.398182	0.569538	0.486888	0.266068	0.163023	Nfu_t_1_006711	Nfu_g_1_002689	CR855307.2	Nfu_p_1_006711	Nfu_t_1_006711	Nfu_c_1_006711	ENSLOCG00000003406	ENSG00000167384	ZNF180
2.08537	2.28367	2.38011	2.60204	2.1233	2.4446	Nfu_t_1_006713	Nfu_g_1_002690	mif	Nfu_p_1_006713	Nfu_t_1_006713	Nfu_c_1_006713	ENSLOCG00000006798	ENSG00000240972	MIF
2.28586	2.83115	2.07253	2.36446	2.38094	2.31727	Nfu_t_1_006719	Nfu_g_1_002692	crfb5	Nfu_p_1_006719	Nfu_t_1_006719	Nfu_c_1_006719	ENSLOCG00000004158	ENSG00000142166	IFNAR1
0.666346	2.23686	2.01879	0.852182	0.727142	0.285143	Nfu_t_1_006721	Nfu_g_1_002693	crfb1	Nfu_p_1_006721	Nfu_t_1_006721	Nfu_c_1_006721	ENSLOCG00000004194	NA	NA
-0.236953	-0.236953	-0.0710685	-0.191568	-0.195662	-0.195662	Nfu_t_1_006724	Nfu_g_1_002694	AL929580.1	Nfu_p_1_006724	Nfu_t_1_006724	Nfu_c_1_006724	ENSLOCG00000000288	ENSG00000178567	EPM2AIP1
0.481083	0.370559	0.393533	0.700569	-0.0680838	0.665793	Nfu_t_1_006728	Nfu_g_1_002695	crfb4	Nfu_p_1_006728	Nfu_t_1_006728	Nfu_c_1_006728	ENSLOCG00000004177	ENSG00000249624	AP000295.9
2.66462	3.566	2.48603	2.76904	3.39006	3.34155	Nfu_t_1_006734	Nfu_g_1_002696	astn1	Nfu_p_1_006734	Nfu_t_1_006734	Nfu_c_1_006734	ENSLOCG00000004702	NA	NA
-0.48807	-0.48807	-0.588064	-0.588064	-0.588192	-0.588192	Nfu_t_1_006736	Nfu_g_1_002698	akap11	Nfu_p_1_006736	Nfu_t_1_006736	Nfu_c_1_006736	ENSLOCG00000005768	ENSG00000023516	AKAP11
0.74014	0.701664	1.12966	0.57681	1.04565	0.974329	Nfu_t_1_006737	Nfu_g_1_002699	adat3	Nfu_p_1_006737	Nfu_t_1_006737	Nfu_c_1_006737	ENSLOCG00000017833	ENSG00000213638	ADAT3
1.43103	1.63433	1.33158	1.63966	1.78548	1.604	Nfu_t_1_006738	Nfu_g_1_002700	glsb	Nfu_p_1_006738	Nfu_t_1_006738	Nfu_c_1_006738	ENSLOCG00000009954	ENSG00000115419	GLS
1.49428	1.47459	1.34462	1.53693	1.10599	1.27535	Nfu_t_1_006740	Nfu_g_1_002701	ormdl1	Nfu_p_1_006740	Nfu_t_1_006740	Nfu_c_1_006740	ENSLOCG00000008794	ENSG00000128699	ORMDL1
-0.600776	-0.864198	-0.511379	-0.475041	-0.114728	-0.513057	Nfu_t_1_006742	Nfu_g_1_002702	pms1	Nfu_p_1_006742	Nfu_t_1_006742	Nfu_c_1_006742	ENSLOCG00000008805	ENSG00000064933	PMS1
-0.140062	-0.113451	-0.252496	-0.252496	-0.191461	0.227505	Nfu_t_1_006750	Nfu_g_1_002703	stat1b	Nfu_p_1_006750	Nfu_t_1_006750	Nfu_c_1_006750	ENSLOCG00000009965	ENSG00000115415	STAT1
-0.233665	-0.246466	0.471886	0.839738	-0.046208	0.188779	Nfu_t_1_006755	Nfu_g_1_002704	stat4	Nfu_p_1_006755	Nfu_t_1_006755	Nfu_c_1_006755	ENSLOCG00000009965	ENSG00000115415	STAT1
1.43502	1.1464	1.49241	1.63107	0.844048	0.961255	Nfu_t_1_006760	Nfu_g_1_002705	mstnb	Nfu_p_1_006760	Nfu_t_1_006760	Nfu_c_1_006760	ENSLOCG00000008826	ENSG00000138379	MSTN
2.26456	2.30582	2.42574	2.67235	2.17376	2.25991	Nfu_t_1_006761	Nfu_g_1_002706	ddt	Nfu_p_1_006761	Nfu_t_1_006761	Nfu_c_1_006761	ENSLOCG00000006603	ENSG00000099974	DDTL
0.822058	1.13652	0.258377	1.60897	0.469932	0.703031	Nfu_t_1_006762	Nfu_g_1_002707	fkbp7	Nfu_p_1_006762	Nfu_t_1_006762	Nfu_c_1_006762	ENSLOCG00000006276	ENSG00000079150	FKBP7
0.51424	0.214504	0.548937	0.268712	0.359524	0.355631	Nfu_t_1_006763	Nfu_g_1_002708	osgepl1	Nfu_p_1_006763	Nfu_t_1_006763	Nfu_c_1_006763	ENSLOCG00000008781	ENSG00000128694	OSGEPL1
0.554529	1.29813	1.45759	0.839887	1.1396	1.09784	Nfu_t_1_006764	Nfu_g_1_002709	alkbh6	Nfu_p_1_006764	Nfu_t_1_006764	Nfu_c_1_006764	ENSLOCG00000014771	ENSG00000239382	ALKBH6
1.99316	1.91791	2.17126	2.36004	1.89315	1.69631	Nfu_t_1_006765	Nfu_g_1_002710	gstt1b	Nfu_p_1_006765	Nfu_t_1_006765	Nfu_c_1_006765	ENSLOCG00000006873	ENSG00000133433	GSTT2B
1.28836	1.49964	1.1737	1.90418	1.13157	1.62048	Nfu_t_1_006766	Nfu_g_1_002711	GEN1	Nfu_p_1_006766	Nfu_t_1_006766	Nfu_c_1_006766	ENSLOCG00000004298	NA	NA
1.58966	1.76415	1.71844	1.2561	1.66686	1.74066	Nfu_t_1_006767	Nfu_g_1_002712	MFF (2 of 2)	Nfu_p_1_006767	Nfu_t_1_006767	Nfu_c_1_006767	ENSLOCG00000009622	ENSG00000168958	MFF
2.21315	2.24763	2.1086	2.01368	2.0757	2.01414	Nfu_t_1_006769	Nfu_g_1_002714	vps35	Nfu_p_1_006769	Nfu_t_1_006769	Nfu_c_1_006769	ENSLOCG00000005504	ENSG00000069329	VPS35
0.123426	0.351359	0.711398	0.73615	0.829246	0.571455	Nfu_t_1_006771	Nfu_g_1_002716	C2H7orf25	Nfu_p_1_006771	Nfu_t_1_006771	Nfu_c_1_006771	ENSLOCG00000011919	ENSG00000136197	C7orf25
0.385881	0.11281	1.33774	1.41895	0.0861123	0.0612664	Nfu_t_1_006774	Nfu_g_1_002717	inhbab	Nfu_p_1_006774	Nfu_t_1_006774	Nfu_c_1_006774	ENSLOCG00000011979	ENSG00000122641	INHBA
0.574161	0.357613	0.113665	0.332502	0.200565	0.360398	Nfu_t_1_006776	Nfu_g_1_002718	dnajc1	Nfu_p_1_006776	Nfu_t_1_006776	Nfu_c_1_006776	ENSLOCG00000011779	ENSG00000136770	DNAJC1
0.189134	0.0478596	0.768198	0.979004	0.262654	0.582478	Nfu_t_1_006780	Nfu_g_1_002719	impa1	Nfu_p_1_006780	Nfu_t_1_006780	Nfu_c_1_006780	ENSLOCG00000012216	ENSG00000133731	IMPA1
0.19183	-0.27746	-0.237644	-0.139079	-0.215095	-0.215095	Nfu_t_1_006782	Nfu_g_1_002720	cdh7	Nfu_p_1_006782	Nfu_t_1_006782	Nfu_c_1_006782	ENSLOCG00000012189	ENSG00000081138	CDH7
0.25764	0.106067	1.13723	1.50573	0.987304	0.87954	Nfu_t_1_006785	Nfu_g_1_002721	gins1	Nfu_p_1_006785	Nfu_t_1_006785	Nfu_c_1_006785	ENSLOCG00000016757	ENSG00000101003	GINS1
-0.374637	-0.124131	-0.359095	-0.145319	-0.344667	-0.214828	Nfu_t_1_006811	Nfu_g_1_002723	ahnak	Nfu_p_1_006811	Nfu_t_1_006811	Nfu_c_1_006811	ENSLOCG00000001394	ENSG00000185567	AHNAK2
-1.23113	-1.23113	-1.13548	-1.13548	-1.13877	-1.13877	Nfu_t_1_006813	Nfu_g_1_002724		Nfu_p_1_006813	Nfu_t_1_006813	Nfu_c_1_006813	NA	NA	NA
3.22516	3.01648	2.97413	2.95369	2.9028	2.64916	Nfu_t_1_006816	Nfu_g_1_002725	FBXO33	Nfu_p_1_006816	Nfu_t_1_006816	Nfu_c_1_006816	ENSLOCG00000009198	ENSG00000165355	FBXO33
-3.57661	-3.57661	-3.51762	-3.51762	-3.51434	-3.51434	Nfu_t_1_006818	Nfu_g_1_002726		Nfu_p_1_006818	Nfu_t_1_006818	Nfu_c_1_006818	NA	NA	NA
1.56267	0.626543	2.77705	3.23594	1.96839	2.11545	Nfu_t_1_006820	Nfu_g_1_002727		Nfu_p_1_006820	Nfu_t_1_006820	Nfu_c_1_006820	ENSLOCG00000002098	ENSG00000138495	COX17
5.09884	6.43913	4.77934	6.75932	6.51131	5.57481	Nfu_t_1_006821	Nfu_g_1_002728	prl	Nfu_p_1_006821	Nfu_t_1_006821	Nfu_c_1_006821	ENSLOCG00000016432	NA	NA
0.328226	-0.0779613	0.226929	1.04009	0.334475	0.166653	Nfu_t_1_006825	Nfu_g_1_002729	zgc:112484	Nfu_p_1_006825	Nfu_t_1_006825	Nfu_c_1_006825	ENSLOCG00000016744	ENSG00000205560	CPT1B
						Nfu_t_1_006831	Nfu_g_1_002732		Nfu_p_1_006831	Nfu_t_1_006831	Nfu_c_1_006831	NA	NA	NA
-0.494948	-1.11044	-0.074744	0.62567	-0.368334	-0.0966325	Nfu_t_1_006832	Nfu_g_1_002733	rasal2	Nfu_p_1_006832	Nfu_t_1_006832	Nfu_c_1_006832	ENSLOCG00000009149	ENSG00000075391	RASAL2
0.157749	-0.301342	0.15431	0.235911	0.103419	0.0244932	Nfu_t_1_006833	Nfu_g_1_002734	smg7	Nfu_p_1_006833	Nfu_t_1_006833	Nfu_c_1_006833	ENSLOCG00000002010	ENSG00000116698	SMG7
-0.0234242	0.185767	0.0520008	0.0398505	0.348614	1.01218	Nfu_t_1_006834	Nfu_g_1_002735	tnxb	Nfu_p_1_006834	Nfu_t_1_006834	Nfu_c_1_006834	ENSLOCG00000001438	ENSG00000041982	TNC
-0.333809	-0.333809	-0.591213	-0.591213	-0.291146	-0.291146	Nfu_t_1_006835	Nfu_g_1_002736		Nfu_p_1_006835	Nfu_t_1_006835	Nfu_c_1_006835	NA	NA	NA
0.170327	0.326237	0.454167	1.20756	0.216225	0.28733	Nfu_t_1_006836	Nfu_g_1_002737	cyp21a2	Nfu_p_1_006836	Nfu_t_1_006836	Nfu_c_1_006836	ENSLOCG00000002364	NA	NA
0.446151	0.340077	0.383177	0.81794	0.391715	0.192983	Nfu_t_1_006838	Nfu_g_1_002739	ace	Nfu_p_1_006838	Nfu_t_1_006838	Nfu_c_1_006838	ENSLOCG00000012317	ENSG00000159640	ACE
2.72721	2.93259	1.81614	2.13385	1.71708	2.09898	Nfu_t_1_006841	Nfu_g_1_002740	zcchc24	Nfu_p_1_006841	Nfu_t_1_006841	Nfu_c_1_006841	ENSLOCG00000004863	ENSG00000165424	ZCCHC24
0.626992	0.689699	0.545141	0.812877	0.763993	0.709857	Nfu_t_1_006842	Nfu_g_1_002741	UBAC2 (1 of 2)	Nfu_p_1_006842	Nfu_t_1_006842	Nfu_c_1_006842	ENSLOCG00000003185	ENSG00000134882	UBAC2
-1.12788	-1.03465	-0.735715	-0.24005	-0.860049	-0.941086	Nfu_t_1_006843	Nfu_g_1_002742	sdccag8	Nfu_p_1_006843	Nfu_t_1_006843	Nfu_c_1_006843	ENSLOCG00000015392	ENSG00000054282	SDCCAG8
1.56887	2.10889	1.80597	1.9053	1.71488	1.89221	Nfu_t_1_006844	Nfu_g_1_002743	LYRM7	Nfu_p_1_006844	Nfu_t_1_006844	Nfu_c_1_006844	ENSLOCG00000008270	ENSG00000186687	LYRM7
2.06222	1.88296	1.49688	1.31785	1.7162	1.51462	Nfu_t_1_006845	Nfu_g_1_002744	oprd1b	Nfu_p_1_006845	Nfu_t_1_006845	Nfu_c_1_006845	ENSLOCG00000003690	ENSG00000116329	OPRD1
-1.0499	-0.913665	-0.537051	-1.28741	-0.517552	-0.354242	Nfu_t_1_006846	Nfu_g_1_002745	FP565458.1	Nfu_p_1_006846	Nfu_t_1_006846	Nfu_c_1_006846	ENSLOCG00000008417	ENSG00000167850	CD300C
-0.483439	-0.303363	-0.513331	-0.513331	-0.345882	0.0094732	Nfu_t_1_006847	Nfu_g_1_002746	SLC35D3	Nfu_p_1_006847	Nfu_t_1_006847	Nfu_c_1_006847	ENSLOCG00000008508	NA	NA
2.51122	2.27704	1.98964	1.67698	2.38809	2.04504	Nfu_t_1_006848	Nfu_g_1_002747	cdh5	Nfu_p_1_006848	Nfu_t_1_006848	Nfu_c_1_006848	ENSLOCG00000005195	ENSG00000179776	CDH5
-0.210768	-0.30796	-0.00345411	-0.316508	-0.494035	-0.411714	Nfu_t_1_006849	Nfu_g_1_002748	BX511270.1	Nfu_p_1_006849	Nfu_t_1_006849	Nfu_c_1_006849	ENSLOCG00000018074	NA	NA
-0.548675	-0.822472	-0.573691	-0.697086	-0.779582	-0.770443	Nfu_t_1_006852	Nfu_g_1_002749	kcnma1a	Nfu_p_1_006852	Nfu_t_1_006852	Nfu_c_1_006852	ENSLOCG00000004752	ENSG00000156113	KCNMA1
2.20803	2.25534	2.32113	2.16087	2.41194	2.21012	Nfu_t_1_006860	Nfu_g_1_002750	phyhiplb	Nfu_p_1_006860	Nfu_t_1_006860	Nfu_c_1_006860	ENSLOCG00000006543	ENSG00000165443	PHYHIPL
1.57288	1.32769	0.821009	1.27512	1.16625	1.09882	Nfu_t_1_006861	Nfu_g_1_002751	pax2a	Nfu_p_1_006861	Nfu_t_1_006861	Nfu_c_1_006861	ENSLOCG00000005490	ENSG00000075891	PAX2
1.77212	1.98798	2.20307	2.04202	2.17262	2.32511	Nfu_t_1_006863	Nfu_g_1_002752	six3a	Nfu_p_1_006863	Nfu_t_1_006863	Nfu_c_1_006863	ENSLOCG00000016373	ENSG00000138083	SIX3
0.880571	0.48071	0.898237	1.27995	1.15453	0.364249	Nfu_t_1_006865	Nfu_g_1_002753	BX321887.1	Nfu_p_1_006865	Nfu_t_1_006865	Nfu_c_1_006865	ENSLOCG00000006869	ENSG00000167384	ZNF180
0.7367	0.579321	0.821357	0.835055	0.550535	0.584333	Nfu_t_1_006866	Nfu_g_1_002754	si:dkey-27m7.4	Nfu_p_1_006866	Nfu_t_1_006866	Nfu_c_1_006866	ENSLOCG00000004642	NA	NA
0.782762	0.371773	0.756806	0.502754	0.659119	0.785709	Nfu_t_1_006867	Nfu_g_1_002755	DHX32 (2 of 2)	Nfu_p_1_006867	Nfu_t_1_006867	Nfu_c_1_006867	ENSLOCG00000007851	ENSG00000089876	DHX32
1.45002	1.49774	1.79289	1.23775	1.65443	1.5141	Nfu_t_1_006870	Nfu_g_1_002756	pgbd5	Nfu_p_1_006870	Nfu_t_1_006870	Nfu_c_1_006870	ENSLOCG00000015452	ENSG00000177614	PGBD5
0.0306845	0.502719	-0.0271911	0.572958	0.372082	0.113601	Nfu_t_1_006872	Nfu_g_1_002757	ido1	Nfu_p_1_006872	Nfu_t_1_006872	Nfu_c_1_006872	ENSLOCG00000015024	ENSG00000188676	IDO2
1.07462	0.721552	0.602905	0.385861	0.668948	0.347692	Nfu_t_1_006873	Nfu_g_1_002758	srbd1	Nfu_p_1_006873	Nfu_t_1_006873	Nfu_c_1_006873	ENSLOCG00000016360	ENSG00000068784	SRBD1
0.84775	1.00768	0.664261	0.896935	0.785399	0.750362	Nfu_t_1_006877	Nfu_g_1_002759	slc17a5	Nfu_p_1_006877	Nfu_t_1_006877	Nfu_c_1_006877	ENSLOCG00000016166	ENSG00000119899	SLC17A5
2.346	2.53437	2.64283	2.52855	2.8278	2.79483	Nfu_t_1_006878	Nfu_g_1_002760	ikzf5	Nfu_p_1_006878	Nfu_t_1_006878	Nfu_c_1_006878	ENSLOCG00000008225	ENSG00000095574	IKZF5
0.344539	0.230595	0.401198	-0.148108	0.611229	0.671001	Nfu_t_1_006896	Nfu_g_1_002761	cep170	Nfu_p_1_006896	Nfu_t_1_006896	Nfu_c_1_006896	ENSLOCG00000015386	ENSG00000143702	CEP170
1.75012	1.99537	1.74361	2.91353	1.19068	1.62416	Nfu_t_1_006920	Nfu_g_1_002762	mgmt	Nfu_p_1_006920	Nfu_t_1_006920	Nfu_c_1_006920	ENSLOCG00000007632	ENSG00000170430	MGMT
0.141952	0.199244	0.61995	1.07085	-0.178039	0.113149	Nfu_t_1_006921	Nfu_g_1_002763	si:ch211-120p12.3	Nfu_p_1_006921	Nfu_t_1_006921	Nfu_c_1_006921	ENSLOCG00000015431	ENSG00000143674	RP5-862P8.2
2.43899	2.15499	2.13617	1.76841	2.11621	1.99405	Nfu_t_1_006923	Nfu_g_1_002764	lrpprc	Nfu_p_1_006923	Nfu_t_1_006923	Nfu_c_1_006923	ENSLOCG00000016390	ENSG00000138095	LRPPRC
1.26633	1.526	1.41383	0.459437	1.29851	1.14112	Nfu_t_1_006930	Nfu_g_1_002766	si:ch211-122m3.1	Nfu_p_1_006930	Nfu_t_1_006930	Nfu_c_1_006930	ENSLOCG00000010257	ENSG00000152910	CNTNAP4
2.05589	2.02218	2.53972	2.26737	1.79992	2.13965	Nfu_t_1_006931	Nfu_g_1_002767		Nfu_p_1_006931	Nfu_t_1_006931	Nfu_c_1_006931	ENSLOCG00000011037	NA	NA
0.0526905	-0.214697	-0.212471	-0.492713	-0.0973098	-0.17968	Nfu_t_1_006934	Nfu_g_1_002768	ank3a	Nfu_p_1_006934	Nfu_t_1_006934	Nfu_c_1_006934	ENSLOCG00000006646	ENSG00000151150	ANK3
2.40283	2.1047	1.78779	1.67228	2.22151	2.09699	Nfu_t_1_006958	Nfu_g_1_002769	ebf3	Nfu_p_1_006958	Nfu_t_1_006958	Nfu_c_1_006958	ENSLOCG00000007615	ENSG00000108001	EBF3
0.470666	0.596788	0.738022	0.666971	-0.0740942	0.305935	Nfu_t_1_006959	Nfu_g_1_002770	phactr2	Nfu_p_1_006959	Nfu_t_1_006959	Nfu_c_1_006959	ENSLOCG00000015443	ENSG00000112419	PHACTR2
0.502304	0.149091	0.134839	-0.330353	0.23222	0.154599	Nfu_t_1_006960	Nfu_g_1_002771	ptpreb	Nfu_p_1_006960	Nfu_t_1_006960	Nfu_c_1_006960	ENSLOCG00000007653	ENSG00000132334	PTPRE
2.44164	2.52631	2.4359	2.48147	2.45376	2.1169	Nfu_t_1_006962	Nfu_g_1_002772	minpp1a	Nfu_p_1_006962	Nfu_t_1_006962	Nfu_c_1_006962	ENSLOCG00000006241	ENSG00000107789	MINPP1
2.47263	2.50715	2.52472	2.44423	2.32575	2.29233	Nfu_t_1_006964	Nfu_g_1_002773	cuedc2	Nfu_p_1_006964	Nfu_t_1_006964	Nfu_c_1_006964	ENSLOCG00000005475	ENSG00000107874	CUEDC2
-0.666655	-0.700608	-0.580027	-0.496726	-0.588001	-0.482722	Nfu_t_1_006966	Nfu_g_1_002774	EHBP1	Nfu_p_1_006966	Nfu_t_1_006966	Nfu_c_1_006966	ENSLOCG00000016075	ENSG00000115504	EHBP1
1.46634	1.34122	1.89305	1.44288	0.42434	0.710273	Nfu_t_1_006982	Nfu_g_1_002775	b3gnt2b	Nfu_p_1_006982	Nfu_t_1_006982	Nfu_c_1_006982	ENSLOCG00000016084	ENSG00000170340	B3GNT2
-0.0518767	0.499537	0.591495	-0.164071	-0.159161	-0.159161	Nfu_t_1_006983	Nfu_g_1_002776	B3GNT3 (1 of 4)	Nfu_p_1_006983	Nfu_t_1_006983	Nfu_c_1_006983	ENSLOCG00000002705	ENSG00000179913	B3GNT3
0.551887	0.479262	0.202076	0.66756	0.0721258	0.247401	Nfu_t_1_006984	Nfu_g_1_002777	ecd	Nfu_p_1_006984	Nfu_t_1_006984	Nfu_c_1_006984	ENSLOCG00000008493	ENSG00000122882	ECD
-0.298597	-0.0759461	-0.111849	-0.0592236	0.0773829	0.0595526	Nfu_t_1_007000	Nfu_g_1_002778	CCDC88C	Nfu_p_1_007000	Nfu_t_1_007000	Nfu_c_1_007000	ENSLOCG00000015561	ENSG00000115355	CCDC88A
0.0565819	0.222293	0.413871	0.480401	0.385786	-0.169571	Nfu_t_1_007012	Nfu_g_1_002779	spred2b	Nfu_p_1_007012	Nfu_t_1_007012	Nfu_c_1_007012	ENSLOCG00000016028	ENSG00000198369	SPRED2
0.345626	0.220615	0.362266	0.555567	0.191088	0.319083	Nfu_t_1_007013	Nfu_g_1_002780	ARHGEF17	Nfu_p_1_007013	Nfu_t_1_007013	Nfu_c_1_007013	ENSLOCG00000015769	ENSG00000214694	ARHGEF33
0.591337	0.241239	0.810879	1.00167	0.483211	0.532788	Nfu_t_1_007020	Nfu_g_1_002781	wipf1	Nfu_p_1_007020	Nfu_t_1_007020	Nfu_c_1_007020	ENSLOCG00000007291	ENSG00000115935	WIPF1
1.40813	2.16748	0.967076	2.25986	0.998422	1.88167	Nfu_t_1_007023	Nfu_g_1_002782	fas	Nfu_p_1_007023	Nfu_t_1_007023	Nfu_c_1_007023	ENSLOCG00000006042	ENSG00000026103	FAS
2.58782	2.45916	2.15036	2.41012	1.76779	2.16616	Nfu_t_1_007024	Nfu_g_1_002783	cyp3c1l2	Nfu_p_1_007024	Nfu_t_1_007024	Nfu_c_1_007024	ENSLOCG00000004367	ENSG00000021461	CYP3A43
1.29381	-0.691434	2.59703	2.71315	0.365927	1.68545	Nfu_t_1_007029	Nfu_g_1_002784	spna2	Nfu_p_1_007029	Nfu_t_1_007029	Nfu_c_1_007029	ENSLOCG00000005929	ENSG00000197694	SPTAN1
2.23401	2.39814	2.78009	2.5347	2.54777	2.61254	Nfu_t_1_007032	Nfu_g_1_002785	mrp63	Nfu_p_1_007032	Nfu_t_1_007032	Nfu_c_1_007032	ENSLOCG00000017356	ENSG00000173141	MRPL57
-0.0252705	-0.0252705	-0.0534948	-0.0534948	-0.039003	-0.039003	Nfu_t_1_007033	Nfu_g_1_002786	FP565458.1	Nfu_p_1_007033	Nfu_t_1_007033	Nfu_c_1_007033	ENSLOCG00000008417	ENSG00000167850	CD300C
-0.492449	-0.528278	-0.0977496	-0.0250697	-0.280471	-0.204832	Nfu_t_1_007035	Nfu_g_1_002787	nphp1	Nfu_p_1_007035	Nfu_t_1_007035	Nfu_c_1_007035	ENSLOCG00000015611	ENSG00000144061	NPHP1
0.260164	0.45243	0.80279	0.30302	0.551365	0.691714	Nfu_t_1_007041	Nfu_g_1_002788	ccdc104	Nfu_p_1_007041	Nfu_t_1_007041	Nfu_c_1_007041	ENSLOCG00000015379	ENSG00000163001	CFAP36
-1.48891	-1.02723	-1.41653	-1.53947	-1.37645	-1.46477	Nfu_t_1_007044	Nfu_g_1_002789	BX005380.1	Nfu_p_1_007044	Nfu_t_1_007044	Nfu_c_1_007044	ENSLOCG00000007356	ENSG00000111676	ATN1
-0.123452	-0.123452	-0.162261	-0.162261	-0.131998	-0.131998	Nfu_t_1_007046	Nfu_g_1_002791	TAF15	Nfu_p_1_007046	Nfu_t_1_007046	Nfu_c_1_007046	NA	NA	NA
1.7165	1.91464	1.88851	1.78549	1.84842	1.84084	Nfu_t_1_007048	Nfu_g_1_002792	pcsk2	Nfu_p_1_007048	Nfu_t_1_007048	Nfu_c_1_007048	ENSLOCG00000015998	ENSG00000125851	PCSK2
-0.249947	-0.164411	0.181346	0.214105	0.100078	0.355425	Nfu_t_1_007051	Nfu_g_1_002793	cdhr1a	Nfu_p_1_007051	Nfu_t_1_007051	Nfu_c_1_007051	ENSLOCG00000005567	ENSG00000148600	CDHR1
0.1272	-0.0209031	0.88411	0.275297	-0.0992403	0.479831	Nfu_t_1_007053	Nfu_g_1_002794	fam53b	Nfu_p_1_007053	Nfu_t_1_007053	Nfu_c_1_007053	ENSLOCG00000008053	ENSG00000189319	FAM53B
0.661018	0.560931	0.86132	0.79199	0.531411	0.761303	Nfu_t_1_007055	Nfu_g_1_002795	ptena	Nfu_p_1_007055	Nfu_t_1_007055	Nfu_c_1_007055	ENSLOCG00000006145	ENSG00000171862	PTEN
2.76947	2.87342	2.5367	2.95197	2.34131	2.93404	Nfu_t_1_007058	Nfu_g_1_002796	METTL10	Nfu_p_1_007058	Nfu_t_1_007058	Nfu_c_1_007058	ENSLOCG00000008027	ENSG00000203791	METTL10
0.670731	0.250777	1.04705	0.612405	0.566755	-0.352826	Nfu_t_1_007061	Nfu_g_1_002797	scdb	Nfu_p_1_007061	Nfu_t_1_007061	Nfu_c_1_007061	ENSLOCG00000010712	ENSG00000145284	SCD5
0.171956	0.0948033	-0.0356555	-0.0356555	-0.0399377	-0.0399377	Nfu_t_1_007062	Nfu_g_1_002798	hoxd9a	Nfu_p_1_007062	Nfu_t_1_007062	Nfu_c_1_007062	ENSLOCG00000007106	ENSG00000128709	HOXD9
-1.55245	-0.884688	-0.709511	-0.990982	-0.837556	-1.04593	Nfu_t_1_007064	Nfu_g_1_002800		Nfu_p_1_007064	Nfu_t_1_007064	Nfu_c_1_007064	NA	NA	NA
-0.514616	-0.137766	-0.119957	-0.210418	0.217667	-0.30391	Nfu_t_1_007065	Nfu_g_1_002801	camkmt	Nfu_p_1_007065	Nfu_t_1_007065	Nfu_c_1_007065	ENSLOCG00000016374	ENSG00000143919	CAMKMT
-0.0807556	0.260728	0.257388	0.262105	0.332978	0.245634	Nfu_t_1_007066	Nfu_g_1_002802	dis3	Nfu_p_1_007066	Nfu_t_1_007066	Nfu_c_1_007066	ENSLOCG00000011319	ENSG00000083520	DIS3
2.27007	2.4499	2.35821	2.20498	2.05045	2.04872	Nfu_t_1_007070	Nfu_g_1_002804	ppp3r1b	Nfu_p_1_007070	Nfu_t_1_007070	Nfu_c_1_007070	ENSLOCG00000016015	ENSG00000221823	PPP3R1
-0.0396688	-0.203492	-0.176541	-0.152203	0.168791	0.00804941	Nfu_t_1_007071	Nfu_g_1_002805		Nfu_p_1_007071	Nfu_t_1_007071	Nfu_c_1_007071	NA	NA	NA
1.12001	1.39741	0.962157	0.825208	1.33341	0.867407	Nfu_t_1_007075	Nfu_g_1_002806	oprm1	Nfu_p_1_007075	Nfu_t_1_007075	Nfu_c_1_007075	ENSLOCG00000015439	ENSG00000112038	OPRM1
-0.10948	-0.325437	-0.574629	-0.470498	-0.472585	-0.268093	Nfu_t_1_007076	Nfu_g_1_002807	mtrf1l	Nfu_p_1_007076	Nfu_t_1_007076	Nfu_c_1_007076	ENSLOCG00000015502	ENSG00000112031	MTRF1L
0.894644	0.88947	1.0123	1.51721	1.09832	0.692373	Nfu_t_1_007078	Nfu_g_1_002808	trmt2b	Nfu_p_1_007078	Nfu_t_1_007078	Nfu_c_1_007078	ENSLOCG00000005332	ENSG00000188917	TRMT2B
1.3371	0.81395	1.3015	1.00313	0.899624	0.873417	Nfu_t_1_007080	Nfu_g_1_002809	CC2D1A	Nfu_p_1_007080	Nfu_t_1_007080	Nfu_c_1_007080	ENSLOCG00000006267	ENSG00000132024	CC2D1A
0.610324	0.470056	0.697056	0.25637	0.497559	0.418508	Nfu_t_1_007086	Nfu_g_1_002810	prkg1a	Nfu_p_1_007086	Nfu_t_1_007086	Nfu_c_1_007086	ENSLOCG00000006321	ENSG00000185532	PRKG1
1.08148	1.0117	0.903309	0.841341	1.14383	0.808058	Nfu_t_1_007087	Nfu_g_1_002811	CU928220.1	Nfu_p_1_007087	Nfu_t_1_007087	Nfu_c_1_007087	ENSLOCG00000008443	NA	NA
0.859037	0.496686	0.78176	0.698779	0.828536	0.324463	Nfu_t_1_007090	Nfu_g_1_002812		Nfu_p_1_007090	Nfu_t_1_007090	Nfu_c_1_007090	ENSLOCG00000006563	ENSG00000148541	FAM13C
1.98889	1.83327	1.74111	1.633	1.66282	1.6674	Nfu_t_1_007091	Nfu_g_1_002813	ppm1bb	Nfu_p_1_007091	Nfu_t_1_007091	Nfu_c_1_007091	ENSLOCG00000016386	ENSG00000138032	PPM1B
1.15268	1.73243	1.90022	1.9907	1.5693	1.55746	Nfu_t_1_007093	Nfu_g_1_002814	fam96b	Nfu_p_1_007093	Nfu_t_1_007093	Nfu_c_1_007093	ENSLOCG00000004939	ENSG00000166595	FAM96B
-0.443593	-0.346612	-0.33052	-0.119475	-0.115344	-0.095471	Nfu_t_1_007094	Nfu_g_1_002815	kcnq5a	Nfu_p_1_007094	Nfu_t_1_007094	Nfu_c_1_007094	ENSLOCG00000016173	ENSG00000185760	KCNQ5
2.17846	2.34976	2.60172	2.70062	2.42502	2.59077	Nfu_t_1_007095	Nfu_g_1_002816	cnrip1b	Nfu_p_1_007095	Nfu_t_1_007095	Nfu_c_1_007095	ENSLOCG00000016014	ENSG00000119865	CNRIP1
0.492246	0.355143	0.383847	0.574397	0.177714	0.123411	Nfu_t_1_007100	Nfu_g_1_002817	abch1	Nfu_p_1_007100	Nfu_t_1_007100	Nfu_c_1_007100	ENSLOCG00000016051	NA	NA
0.84944	1.2711	1.12537	1.13145	1.05826	0.783769	Nfu_t_1_007102	Nfu_g_1_002818	crfb13	Nfu_p_1_007102	Nfu_t_1_007102	Nfu_c_1_007102	ENSLOCG00000015428	NA	NA
3.26154	3.16651	3.3974	3.47221	3.3529	3.37131	Nfu_t_1_007103	Nfu_g_1_002819	mrps5	Nfu_p_1_007103	Nfu_t_1_007103	Nfu_c_1_007103	ENSLOCG00000015618	ENSG00000144029	MRPS5
-0.0478861	0.0256262	-0.0398185	-0.0398185	-0.0308203	-0.0308203	Nfu_t_1_007104	Nfu_g_1_002820	B3GNT3 (2 of 4)	Nfu_p_1_007104	Nfu_t_1_007104	Nfu_c_1_007104	ENSLOCG00000002705	ENSG00000179913	B3GNT3
2.28819	2.45677	2.20042	2.045	2.14049	2.05567	Nfu_t_1_007105	Nfu_g_1_002821	eef1a1b	Nfu_p_1_007105	Nfu_t_1_007105	Nfu_c_1_007105	ENSLOCG00000016168	ENSG00000156508	EEF1A1
-0.285177	0.155968	-0.64685	-0.166043	0.258944	0.53992	Nfu_t_1_007107	Nfu_g_1_002822	desi2	Nfu_p_1_007107	Nfu_t_1_007107	Nfu_c_1_007107	ENSLOCG00000015410	ENSG00000121644	DESI2
0.612471	0.64212	0.629887	1.38189	1.10508	0.941817	Nfu_t_1_007109	Nfu_g_1_002823	tcea3	Nfu_p_1_007109	Nfu_t_1_007109	Nfu_c_1_007109	ENSLOCG00000003716	ENSG00000204219	TCEA3
2.40851	2.38126	2.07272	2.00158	2.23177	2.18286	Nfu_t_1_007112	Nfu_g_1_002824	camk2g1	Nfu_p_1_007112	Nfu_t_1_007112	Nfu_c_1_007112	ENSLOCG00000013115	ENSG00000145349	CAMK2D
0.0982742	-0.3521	0.218707	0.73761	0.290195	0.281169	Nfu_t_1_007130	Nfu_g_1_002825	si:dkey-179k24.1	Nfu_p_1_007130	Nfu_t_1_007130	Nfu_c_1_007130	ENSLOCG00000016022	NA	NA
-1.55449	-1.64966	-1.83389	-1.82811	-1.98665	-2.00724	Nfu_t_1_007132	Nfu_g_1_002826	ank3a	Nfu_p_1_007132	Nfu_t_1_007132	Nfu_c_1_007132	ENSLOCG00000006646	ENSG00000151150	ANK3
0.34198	0.752202	-0.00214703	0.0326628	-0.274349	0.606422	Nfu_t_1_007138	Nfu_g_1_002827	chrna1	Nfu_p_1_007138	Nfu_t_1_007138	Nfu_c_1_007138	ENSLOCG00000007282	ENSG00000138435	CHRNA1
0.281943	0.0196918	0.490111	0.723871	0.217806	0.0355782	Nfu_t_1_007139	Nfu_g_1_002828	cog2	Nfu_p_1_007139	Nfu_t_1_007139	Nfu_c_1_007139	ENSLOCG00000015450	ENSG00000135775	COG2
2.72266	2.64371	2.85187	2.86217	2.69782	2.70237	Nfu_t_1_007140	Nfu_g_1_002829	ugp2b	Nfu_p_1_007140	Nfu_t_1_007140	Nfu_c_1_007140	ENSLOCG00000016059	ENSG00000169764	UGP2
0.790592	0.554504	0.689967	0.817092	0.750519	0.690005	Nfu_t_1_007141	Nfu_g_1_002830	ARID5B	Nfu_p_1_007141	Nfu_t_1_007141	Nfu_c_1_007141	ENSLOCG00000006809	ENSG00000150347	ARID5B
0.922317	0.775371	0.589632	0.711249	0.741393	0.916562	Nfu_t_1_007142	Nfu_g_1_002831	smek1	Nfu_p_1_007142	Nfu_t_1_007142	Nfu_c_1_007142	ENSLOCG00000015378	ENSG00000224960	PPP4R3CP
1.98178	1.68864	1.47586	2.18403	1.95433	1.12514	Nfu_t_1_007143	Nfu_g_1_002832	plek	Nfu_p_1_007143	Nfu_t_1_007143	Nfu_c_1_007143	ENSLOCG00000016011	ENSG00000115956	PLEK
1.53444	0.802996	1.24485	1.36873	0.987544	2.12079	Nfu_t_1_007144	Nfu_g_1_002833	hmx2	Nfu_p_1_007144	Nfu_t_1_007144	Nfu_c_1_007144	ENSLOCG00000008191	ENSG00000188816	HMX2
0.440925	0.377792	0.267522	0.468773	0.405164	0.433437	Nfu_t_1_007145	Nfu_g_1_002834	C17H10orf137	Nfu_p_1_007145	Nfu_t_1_007145	Nfu_c_1_007145	ENSLOCG00000007911	ENSG00000107938	EDRF1
1.4335	1.09843	0.867056	0.433582	1.16566	0.680613	Nfu_t_1_007147	Nfu_g_1_002835	GRID1 (2 of 2)	Nfu_p_1_007147	Nfu_t_1_007147	Nfu_c_1_007147	ENSLOCG00000008385	ENSG00000182771	GRID1
-1.37183	-1.57993	-1.56076	-0.957429	-1.19184	-0.929225	Nfu_t_1_007150	Nfu_g_1_002836	cand2	Nfu_p_1_007150	Nfu_t_1_007150	Nfu_c_1_007150	ENSLOCG00000013520	ENSG00000144712	CAND2
-0.0173428	-0.0173428	-0.0297668	1.17148	-0.0129336	-0.0129336	Nfu_t_1_007154	Nfu_g_1_002837	BX649262.1	Nfu_p_1_007154	Nfu_t_1_007154	Nfu_c_1_007154	ENSLOCG00000011152	ENSG00000183876	ARSI
0.674467	0.967805	0.99409	1.64726	0.629127	0.467829	Nfu_t_1_007155	Nfu_g_1_002838	GPR26	Nfu_p_1_007155	Nfu_t_1_007155	Nfu_c_1_007155	ENSLOCG00000008153	ENSG00000154478	GPR26
-0.0739225	-0.271677	-0.561284	-0.0430149	-0.40369	-0.322198	Nfu_t_1_007156	Nfu_g_1_002839	pcdh15a	Nfu_p_1_007156	Nfu_t_1_007156	Nfu_c_1_007156	ENSLOCG00000006360	ENSG00000150275	PCDH15
1.04453	0.810716	1.70334	2.22175	1.35611	1.33717	Nfu_t_1_007158	Nfu_g_1_002840	OLIG3	Nfu_p_1_007158	Nfu_t_1_007158	Nfu_c_1_007158	ENSLOCG00000017350	ENSG00000177468	OLIG3
-0.00388786	-0.0331625	-0.145914	0.084774	0.461901	0.538367	Nfu_t_1_007159	Nfu_g_1_002841	prepl	Nfu_p_1_007159	Nfu_t_1_007159	Nfu_c_1_007159	ENSLOCG00000016376	ENSG00000138078	PREPL
2.06642	1.89588	1.53952	0.770759	1.95157	1.66842	Nfu_t_1_007165	Nfu_g_1_002842	si:ch73-54n14.2	Nfu_p_1_007165	Nfu_t_1_007165	Nfu_c_1_007165	ENSLOCG00000016374	ENSG00000143919	CAMKMT
0.799963	0.687006	1.32295	0.611935	0.886824	0.952642	Nfu_t_1_007166	Nfu_g_1_002843	znf238	Nfu_p_1_007166	Nfu_t_1_007166	Nfu_c_1_007166	ENSLOCG00000017349	ENSG00000179456	ZBTB18
1.61328	0.810155	3.20059	1.9181	0.920082	2.26078	Nfu_t_1_007167	Nfu_g_1_002844		Nfu_p_1_007167	Nfu_t_1_007167	Nfu_c_1_007167	NA	NA	NA
2.80194	2.66764	2.72488	2.27297	2.16498	2.28007	Nfu_t_1_007168	Nfu_g_1_002845	slc18a3a	Nfu_p_1_007168	Nfu_t_1_007168	Nfu_c_1_007168	ENSLOCG00000018229	ENSG00000187714	SLC18A3
3.03663	3.06997	2.95741	3.07359	3.08015	3.25131	Nfu_t_1_007169	Nfu_g_1_002846	vip	Nfu_p_1_007169	Nfu_t_1_007169	Nfu_c_1_007169	ENSLOCG00000015508	ENSG00000146469	VIP
0.844658	1.03172	0.755345	1.14919	1.07304	0.995967	Nfu_t_1_007170	Nfu_g_1_002847	CU929052.2	Nfu_p_1_007170	Nfu_t_1_007170	Nfu_c_1_007170	ENSLOCG00000016003	ENSG00000169618	PROKR1
0.134749	0.140973	0.210844	0.54802	0.0636227	-0.0915026	Nfu_t_1_007171	Nfu_g_1_002848	ryr2b	Nfu_p_1_007171	Nfu_t_1_007171	Nfu_c_1_007171	ENSLOCG00000016594	ENSG00000198626	RYR2
1.16002	1.0194	1.408	2.0605	1.2384	1.32918	Nfu_t_1_007172	Nfu_g_1_002849	anxa11a	Nfu_p_1_007172	Nfu_t_1_007172	Nfu_c_1_007172	ENSLOCG00000004840	ENSG00000122359	ANXA11
0.882801	0.758283	0.793316	1.04724	0.624138	0.948983	Nfu_t_1_007176	Nfu_g_1_002850	col17a1b	Nfu_p_1_007176	Nfu_t_1_007176	Nfu_c_1_007176	ENSLOCG00000011911	ENSG00000065618	COL17A1
-0.755196	-0.595715	0.23159	-0.349753	-0.465513	-0.465513	Nfu_t_1_007178	Nfu_g_1_002851	hoxd4a	Nfu_p_1_007178	Nfu_t_1_007178	Nfu_c_1_007178	ENSLOCG00000007074	ENSG00000170166	HOXD4
1.2083	1.10685	1.06831	1.02545	0.84912	0.853256	Nfu_t_1_007181	Nfu_g_1_002852	neurla	Nfu_p_1_007181	Nfu_t_1_007181	Nfu_c_1_007181	ENSLOCG00000011969	ENSG00000107954	NEURL1
0.929979	1.27204	1.27666	0.231578	1.32805	0.543971	Nfu_t_1_007182	Nfu_g_1_002853	C13H10orf11	Nfu_p_1_007182	Nfu_t_1_007182	Nfu_c_1_007182	ENSLOCG00000004734	ENSG00000148655	C10orf11
1.47319	1.67501	1.61618	1.73843	1.513	1.65392	Nfu_t_1_007184	Nfu_g_1_002854	ccdc6a	Nfu_p_1_007184	Nfu_t_1_007184	Nfu_c_1_007184	ENSLOCG00000006632	ENSG00000108091	CCDC6
1.34574	0.672679	1.15811	1.33581	0.820919	0.949173	Nfu_t_1_007185	Nfu_g_1_002855	zgc:65997	Nfu_p_1_007185	Nfu_t_1_007185	Nfu_c_1_007185	ENSLOCG00000000024	NA	NA
2.467	2.33606	1.92167	1.66976	2.09924	1.79367	Nfu_t_1_007187	Nfu_g_1_002856	slc8a1b	Nfu_p_1_007187	Nfu_t_1_007187	Nfu_c_1_007187	ENSLOCG00000015740	ENSG00000183023	SLC8A1
1.87289	2.20285	2.09812	2.36228	1.97066	2.06707	Nfu_t_1_007190	Nfu_g_1_002857	bnip3	Nfu_p_1_007190	Nfu_t_1_007190	Nfu_c_1_007190	ENSLOCG00000007528	ENSG00000176171	BNIP3
1.5206	1.45886	1.33551	1.17857	1.20869	1.09091	Nfu_t_1_007192	Nfu_g_1_002858	slka	Nfu_p_1_007192	Nfu_t_1_007192	Nfu_c_1_007192	ENSLOCG00000011943	ENSG00000065613	SLK
-0.285335	-0.318065	-0.531683	-0.762757	-0.112963	-0.581228	Nfu_t_1_007196	Nfu_g_1_002859	CHST3 (2 of 2)	Nfu_p_1_007196	Nfu_t_1_007196	Nfu_c_1_007196	ENSLOCG00000005518	ENSG00000122863	CHST3
1.77467	1.56847	1.619	1.55577	1.51	1.8361	Nfu_t_1_007197	Nfu_g_1_002860	si:dkey-256i11.1	Nfu_p_1_007197	Nfu_t_1_007197	Nfu_c_1_007197	ENSLOCG00000007120	ENSG00000085274	MYNN
-0.0323051	0.15192	-0.0339365	-0.0339365	-0.0352152	0.267583	Nfu_t_1_007199	Nfu_g_1_002861	slc16a12a	Nfu_p_1_007199	Nfu_t_1_007199	Nfu_c_1_007199	ENSLOCG00000000022	ENSG00000152779	SLC16A12
0.151646	-0.0821272	-0.187295	0.229035	1.41684	1.55449	Nfu_t_1_007200	Nfu_g_1_002862	comtd1	Nfu_p_1_007200	Nfu_t_1_007200	Nfu_c_1_007200	ENSLOCG00000004687	ENSG00000165644	COMTD1
2.40277	2.28745	2.1351	2.0398	2.07312	1.98096	Nfu_t_1_007201	Nfu_g_1_002863	slc29a1	Nfu_p_1_007201	Nfu_t_1_007201	Nfu_c_1_007201	ENSLOCG00000015621	ENSG00000112759	SLC29A1
-1.68272	-1.86682	-1.8807	-1.415	-1.60851	-0.743014	Nfu_t_1_007202	Nfu_g_1_002864	BX005380.1	Nfu_p_1_007202	Nfu_t_1_007202	Nfu_c_1_007202	ENSLOCG00000018083	NA	NA
0.516115	0.396981	0.74004	0.317662	0.536921	0.370159	Nfu_t_1_007204	Nfu_g_1_002865	atl2	Nfu_p_1_007204	Nfu_t_1_007204	Nfu_c_1_007204	ENSLOCG00000015787	ENSG00000119787	ATL2
1.02171	1.46409	1.46188	2.12535	1.42458	1.23396	Nfu_t_1_007210	Nfu_g_1_002866	sfr1	Nfu_p_1_007210	Nfu_t_1_007210	Nfu_c_1_007210	ENSLOCG00000011891	ENSG00000156384	SFR1
1.65584	2.12908	2.38281	2.13454	1.7043	2.09164	Nfu_t_1_007211	Nfu_g_1_002867	ube2d1	Nfu_p_1_007211	Nfu_t_1_007211	Nfu_c_1_007211	ENSLOCG00000006441	NA	NA
1.80466	1.62165	1.33662	1.24125	1.23117	1.64395	Nfu_t_1_007212	Nfu_g_1_002868	hmx3	Nfu_p_1_007212	Nfu_t_1_007212	Nfu_c_1_007212	ENSLOCG00000008201	ENSG00000188620	HMX3
1.85862	1.79782	1.74036	1.55385	1.80062	1.71271	Nfu_t_1_007213	Nfu_g_1_002869	cdh11	Nfu_p_1_007213	Nfu_t_1_007213	Nfu_c_1_007213	ENSLOCG00000005226	ENSG00000140937	CDH11
-0.521931	-0.716594	-0.647093	-0.851685	-0.741971	-0.486306	Nfu_t_1_007215	Nfu_g_1_002870	BX539340.1	Nfu_p_1_007215	Nfu_t_1_007215	Nfu_c_1_007215	ENSLOCG00000017578	NA	NA
1.73687	1.75709	1.53499	1.83926	1.39973	1.33454	Nfu_t_1_007216	Nfu_g_1_002871	hhat	Nfu_p_1_007216	Nfu_t_1_007216	Nfu_c_1_007216	ENSLOCG00000015584	ENSG00000054392	HHAT
0.39716	0.136554	0.250147	0.503883	0.437047	0.409521	Nfu_t_1_007219	Nfu_g_1_002872	ctbp2	Nfu_p_1_007219	Nfu_t_1_007219	Nfu_c_1_007219	ENSLOCG00000007959	ENSG00000175029	CTBP2
1.10146	1.42462	1.34271	1.5059	1.4014	1.32983	Nfu_t_1_007221	Nfu_g_1_002873	dachc	Nfu_p_1_007221	Nfu_t_1_007221	Nfu_c_1_007221	ENSLOCG00000011274	ENSG00000276644	DACH1
1.47587	1.81877	1.86883	2.35827	1.55748	1.57142	Nfu_t_1_007225	Nfu_g_1_002874	slc16a9a	Nfu_p_1_007225	Nfu_t_1_007225	Nfu_c_1_007225	ENSLOCG00000006615	ENSG00000165449	SLC16A9
-0.0643463	-0.240315	0.0790906	-0.538691	-0.0130244	0.138553	Nfu_t_1_007230	Nfu_g_1_002875	zranb1b	Nfu_p_1_007230	Nfu_t_1_007230	Nfu_c_1_007230	ENSLOCG00000007990	ENSG00000019995	ZRANB1
1.17	1.01243	1.13306	1.10193	1.11818	1.03236	Nfu_t_1_007232	Nfu_g_1_002876	MAP4K3 (2 of 2)	Nfu_p_1_007232	Nfu_t_1_007232	Nfu_c_1_007232	ENSLOCG00000015753	ENSG00000011566	MAP4K3
0.00325466	0.186056	0.647462	0.493739	0.159414	0.581504	Nfu_t_1_007249	Nfu_g_1_002877	pibf1	Nfu_p_1_007249	Nfu_t_1_007249	Nfu_c_1_007249	ENSLOCG00000011336	ENSG00000083535	PIBF1
2.14065	1.94334	1.59296	1.9063	1.63422	1.81471	Nfu_t_1_007250	Nfu_g_1_002878	si:dkey-27p18.5	Nfu_p_1_007250	Nfu_t_1_007250	Nfu_c_1_007250	ENSLOCG00000014564	ENSG00000160460	SPTBN4
0.587127	0.442671	0.27889	0.101058	0.675872	0.508702	Nfu_t_1_007254	Nfu_g_1_002879	SORCS1	Nfu_p_1_007254	Nfu_t_1_007254	Nfu_c_1_007254	ENSLOCG00000011997	ENSG00000108018	SORCS1
0.504436	0.975606	0.504126	0.838105	0.282229	0.347774	Nfu_t_1_007255	Nfu_g_1_002880	exosc4	Nfu_p_1_007255	Nfu_t_1_007255	Nfu_c_1_007255	ENSLOCG00000015375	ENSG00000138035	PNPT1
-0.140616	0.564674	0.0323707	-0.120175	0.18791	0.0286344	Nfu_t_1_007256	Nfu_g_1_002881	sparc	Nfu_p_1_007256	Nfu_t_1_007256	Nfu_c_1_007256	ENSLOCG00000012446	NA	NA
2.7825	2.46683	2.6758	2.37478	2.5295	2.53625	Nfu_t_1_007259	Nfu_g_1_002882	meis1	Nfu_p_1_007259	Nfu_t_1_007259	Nfu_c_1_007259	ENSLOCG00000016026	ENSG00000143995	MEIS1
0.755845	0.629488	0.893939	1.37354	0.684616	0.919297	Nfu_t_1_007260	Nfu_g_1_002883	tnfaip3	Nfu_p_1_007260	Nfu_t_1_007260	Nfu_c_1_007260	ENSLOCG00000015425	ENSG00000118503	TNFAIP3
-0.350061	-0.208721	-0.35311	0.253562	-0.206814	-0.329524	Nfu_t_1_007263	Nfu_g_1_002884	BX927253.1	Nfu_p_1_007263	Nfu_t_1_007263	Nfu_c_1_007263	ENSLOCG00000017578	NA	NA
-0.0891131	-0.35266	-0.0711156	-0.261735	-0.251745	-0.107091	Nfu_t_1_007266	Nfu_g_1_002885	aftpha	Nfu_p_1_007266	Nfu_t_1_007266	Nfu_c_1_007266	ENSLOCG00000016046	ENSG00000119844	AFTPH
0.0216058	0.24292	0.043582	0.0313265	-0.0115124	0.441772	Nfu_t_1_007267	Nfu_g_1_002886	pno1	Nfu_p_1_007267	Nfu_t_1_007267	Nfu_c_1_007267	ENSLOCG00000016017	ENSG00000115946	PNO1
0.18501	0.288599	0.714665	0.801297	0.356515	0.226514	Nfu_t_1_007268	Nfu_g_1_002887	mb21d1	Nfu_p_1_007268	Nfu_t_1_007268	Nfu_c_1_007268	ENSLOCG00000016169	ENSG00000164430	MB21D1
-0.178151	0.468069	0.276731	0.475075	0.322426	0.211646	Nfu_t_1_007269	Nfu_g_1_002888	BFSP1	Nfu_p_1_007269	Nfu_t_1_007269	Nfu_c_1_007269	ENSLOCG00000016001	ENSG00000125864	BFSP1
1.84641	1.34682	1.36417	0.957575	1.28629	1.21175	Nfu_t_1_007270	Nfu_g_1_002889	kcnh1	Nfu_p_1_007270	Nfu_t_1_007270	Nfu_c_1_007270	ENSLOCG00000015579	ENSG00000143473	KCNH1
1.735	1.7716	1.84324	1.64189	1.57797	1.5317	Nfu_t_1_007271	Nfu_g_1_002890	vdac2	Nfu_p_1_007271	Nfu_t_1_007271	Nfu_c_1_007271	ENSLOCG00000004602	ENSG00000165637	VDAC2
2.88901	2.92763	2.82509	3.18121	2.40378	2.40312	Nfu_t_1_007272	Nfu_g_1_002891	perp	Nfu_p_1_007272	Nfu_t_1_007272	Nfu_c_1_007272	ENSLOCG00000015423	ENSG00000112378	PERP
2.10883	2.05028	1.76927	1.96957	1.79614	1.97067	Nfu_t_1_007273	Nfu_g_1_002892	wdr92	Nfu_p_1_007273	Nfu_t_1_007273	Nfu_c_1_007273	ENSLOCG00000016020	ENSG00000243667	WDR92
0.0400558	-0.160298	0.2717	0.103756	-0.0271093	-0.0218451	Nfu_t_1_007276	Nfu_g_1_002893	lrit1a	Nfu_p_1_007276	Nfu_t_1_007276	Nfu_c_1_007276	ENSLOCG00000005616	ENSG00000148602	LRIT1
-0.301798	-0.165184	-0.480712	-0.37159	0.171551	-0.0751849	Nfu_t_1_007277	Nfu_g_1_002894	anapc1	Nfu_p_1_007277	Nfu_t_1_007277	Nfu_c_1_007277	ENSLOCG00000015511	ENSG00000153107	ANAPC1
1.19065	0.917713	1.54597	1.7532	1.11026	1.05167	Nfu_t_1_007294	Nfu_g_1_002895	PLEKHA1 (2 of 2)	Nfu_p_1_007294	Nfu_t_1_007294	Nfu_c_1_007294	ENSLOCG00000008307	ENSG00000107679	PLEKHA1
0.58487	0.511722	0.454732	0.822629	0.47994	0.412299	Nfu_t_1_007303	Nfu_g_1_002896	znhit2	Nfu_p_1_007303	Nfu_t_1_007303	Nfu_c_1_007303	NA	NA	NA
5.60945	5.47809	4.69288	4.35374	4.84816	4.57439	Nfu_t_1_007304	Nfu_g_1_002897	slc8a1b	Nfu_p_1_007304	Nfu_t_1_007304	Nfu_c_1_007304	ENSLOCG00000015740	ENSG00000183023	SLC8A1
0.741804	1.0204	0.53974	1.00633	1.06427	1.5828	Nfu_t_1_007309	Nfu_g_1_002899	THAP6 (2 of 2)	Nfu_p_1_007309	Nfu_t_1_007309	Nfu_c_1_007309	ENSLOCG00000017183	ENSG00000258064	RP11-293I14.2
-0.144172	-0.0619645	-0.143518	-1.04346	-0.682197	-0.03371	Nfu_t_1_007310	Nfu_g_1_002900	scdb	Nfu_p_1_007310	Nfu_t_1_007310	Nfu_c_1_007310	ENSLOCG00000010712	ENSG00000145284	SCD5
-0.336917	-0.358418	-0.135283	-0.11547	-0.233721	0.236514	Nfu_t_1_007311	Nfu_g_1_002901	tmem41ab	Nfu_p_1_007311	Nfu_t_1_007311	Nfu_c_1_007311	ENSLOCG00000009578	ENSG00000163900	TMEM41A
2.34079	2.19276	2.48359	2.28789	2.14056	2.11286	Nfu_t_1_007314	Nfu_g_1_002902	mtx2	Nfu_p_1_007314	Nfu_t_1_007314	Nfu_c_1_007314	ENSLOCG00000007000	ENSG00000128654	MTX2
-0.355473	-0.310494	-0.0963548	-0.334238	0.00636284	-0.320667	Nfu_t_1_007317	Nfu_g_1_002904	abcg5	Nfu_p_1_007317	Nfu_t_1_007317	Nfu_c_1_007317	ENSLOCG00000016413	ENSG00000138075	ABCG5
0.403796	0.115135	0.519022	0.335219	-0.273749	0.537452	Nfu_t_1_007324	Nfu_g_1_002905	FAM190B (1 of 2)	Nfu_p_1_007324	Nfu_t_1_007324	Nfu_c_1_007324	ENSLOCG00000008422	ENSG00000107771	CCSER2
-0.386399	-0.289527	0.239301	0.724024	0.606535	0.718078	Nfu_t_1_007325	Nfu_g_1_002906	gtpbp2	Nfu_p_1_007325	Nfu_t_1_007325	Nfu_c_1_007325	ENSLOCG00000015720	ENSG00000172432	GTPBP2
0.186918	-0.259066	0.152991	0.108025	-0.373329	-0.108702	Nfu_t_1_007328	Nfu_g_1_002907	etaa1	Nfu_p_1_007328	Nfu_t_1_007328	Nfu_c_1_007328	ENSLOCG00000016025	ENSG00000143971	ETAA1
1.27547	1.15668	1.1731	1.04382	1.18443	1.12801	Nfu_t_1_007329	Nfu_g_1_002908	PPP2R2D	Nfu_p_1_007329	Nfu_t_1_007329	Nfu_c_1_007329	ENSLOCG00000007541	ENSG00000175470	PPP2R2D
0.270687	0.188694	-0.0341878	-0.0813735	0.651414	0.481885	Nfu_t_1_007331	Nfu_g_1_002909	rtkn2	Nfu_p_1_007331	Nfu_t_1_007331	Nfu_c_1_007331	ENSLOCG00000006821	ENSG00000182010	RTKN2
0.0320148	-0.072265	0.192753	0.641808	1.76359	1.61001	Nfu_t_1_007332	Nfu_g_1_002910	agt	Nfu_p_1_007332	Nfu_t_1_007332	Nfu_c_1_007332	ENSLOCG00000015448	ENSG00000135744	AGT
0.214688	0.64698	0.596552	0.627431	0.485808	0.465328	Nfu_t_1_007333	Nfu_g_1_002911	ppifa	Nfu_p_1_007333	Nfu_t_1_007333	Nfu_c_1_007333	ENSLOCG00000004875	ENSG00000108179	PPIF
1.37497	1.19403	1.49772	2.60101	1.58866	1.84235	Nfu_t_1_007334	Nfu_g_1_002912	si:dkey-256i11.1	Nfu_p_1_007334	Nfu_t_1_007334	Nfu_c_1_007334	ENSLOCG00000007120	ENSG00000085274	MYNN
-1.78918	-1.72841	-2.00286	-2.2218	-2.00841	-1.23159	Nfu_t_1_007335	Nfu_g_1_002913	bora	Nfu_p_1_007335	Nfu_t_1_007335	Nfu_c_1_007335	ENSLOCG00000011308	ENSG00000136122	BORA
0.286936	0.554824	0.0800244	0.971711	0.559679	0.478884	Nfu_t_1_007337	Nfu_g_1_002914	WDPCP	Nfu_p_1_007337	Nfu_t_1_007337	Nfu_c_1_007337	ENSLOCG00000016068	ENSG00000143951	WDPCP
0.838938	0.610888	0.70682	0.229689	0.683323	0.765822	Nfu_t_1_007341	Nfu_g_1_002915	klf5a	Nfu_p_1_007341	Nfu_t_1_007341	Nfu_c_1_007341	ENSLOCG00000011350	ENSG00000102554	KLF5
0.848447	0.634575	0.656811	0.280259	0.631157	0.0985384	Nfu_t_1_007347	Nfu_g_1_002916	chrm3a	Nfu_p_1_007347	Nfu_t_1_007347	Nfu_c_1_007347	ENSLOCG00000017368	ENSG00000133019	CHRM3
1.55965	0.929475	0.556128	2.04813	1.52742	0.871513	Nfu_t_1_007348	Nfu_g_1_002917	six2a	Nfu_p_1_007348	Nfu_t_1_007348	Nfu_c_1_007348	ENSLOCG00000016371	ENSG00000170577	SIX2
-0.219552	0.0960417	0.359191	0.710524	0.162339	0.127509	Nfu_t_1_007349	Nfu_g_1_002918	POLH	Nfu_p_1_007349	Nfu_t_1_007349	Nfu_c_1_007349	ENSLOCG00000015724	ENSG00000170734	POLH
1.20082	1.131	0.774465	0.864692	0.996988	1.02795	Nfu_t_1_007352	Nfu_g_1_002920	p4ha1b	Nfu_p_1_007352	Nfu_t_1_007352	Nfu_c_1_007352	ENSLOCG00000008546	ENSG00000122884	P4HA1
2.30671	1.53097	1.58766	1.80153	1.78256	1.58918	Nfu_t_1_007356	Nfu_g_1_002921	mdh1a	Nfu_p_1_007356	Nfu_t_1_007356	Nfu_c_1_007356	ENSLOCG00000016063	ENSG00000014641	MDH1
0.815642	0.461973	0.435405	0.47833	0.863312	0.238814	Nfu_t_1_007357	Nfu_g_1_002922	BEAN1	Nfu_p_1_007357	Nfu_t_1_007357	Nfu_c_1_007357	ENSLOCG00000005177	ENSG00000166546	BEAN1
-0.0182304	-0.0182304	0.198149	0.695863	-0.0229806	-0.0229806	Nfu_t_1_007358	Nfu_g_1_002923	ddx43	Nfu_p_1_007358	Nfu_t_1_007358	Nfu_c_1_007358	ENSLOCG00000016170	ENSG00000080007	DDX43
2.49614	2.66377	2.41817	2.56815	2.64979	2.76594	Nfu_t_1_007359	Nfu_g_1_002924	papss2b	Nfu_p_1_007359	Nfu_t_1_007359	Nfu_c_1_007359	ENSLOCG00000006215	ENSG00000198682	PAPSS2
1.81823	1.53301	1.92525	1.64588	1.62715	1.55007	Nfu_t_1_007364	Nfu_g_1_002926	FAM175B (1 of 2)	Nfu_p_1_007364	Nfu_t_1_007364	Nfu_c_1_007364	ENSLOCG00000008016	ENSG00000165660	FAM175B
2.58477	2.45245	2.33101	2.0983	2.11154	2.04986	Nfu_t_1_007366	Nfu_g_1_002927	lnpb	Nfu_p_1_007366	Nfu_t_1_007366	Nfu_c_1_007366	ENSLOCG00000007190	ENSG00000144320	LNPK
-0.000373983	-0.208756	-0.161234	-0.335345	-0.181572	-0.336902	Nfu_t_1_007369	Nfu_g_1_002928	fmn2b	Nfu_p_1_007369	Nfu_t_1_007369	Nfu_c_1_007369	ENSLOCG00000016592	ENSG00000155816	FMN2
0.190057	0.0461329	0.0669128	0.185399	0.272083	0.566447	Nfu_t_1_007371	Nfu_g_1_002929	SYNPO2L (2 of 2)	Nfu_p_1_007371	Nfu_t_1_007371	Nfu_c_1_007371	ENSLOCG00000012538	ENSG00000166317	SYNPO2L
-0.0245067	-0.0245067			-0.00751485	-0.00751485	Nfu_t_1_007372	Nfu_g_1_002930	FP565458.1	Nfu_p_1_007372	Nfu_t_1_007372	Nfu_c_1_007372	ENSLOCG00000010192	NA	NA
1.44285	1.44127	1.03182	1.3378	1.20649	0.652729	Nfu_t_1_007373	Nfu_g_1_002931	SGMS1 (2 of 2)	Nfu_p_1_007373	Nfu_t_1_007373	Nfu_c_1_007373	ENSLOCG00000006259	ENSG00000198964	SGMS1
-0.563321	-0.439673	-0.369339	0.45656	-0.278978	0.569494	Nfu_t_1_007374	Nfu_g_1_002932		Nfu_p_1_007374	Nfu_t_1_007374	Nfu_c_1_007374	ENSLOCG00000016022	NA	NA
0.801425	0.518456	0.642031	0.632607	0.620277	0.43122	Nfu_t_1_007376	Nfu_g_1_002933	ADAM12	Nfu_p_1_007376	Nfu_t_1_007376	Nfu_c_1_007376	ENSLOCG00000007799	ENSG00000148848	ADAM12
-0.207576	-0.119767	-0.226348	-0.206834	-0.0263225	0.0652821	Nfu_t_1_007380	Nfu_g_1_002934	actn2	Nfu_p_1_007380	Nfu_t_1_007380	Nfu_c_1_007380	ENSLOCG00000016619	ENSG00000077522	ACTN2
1.45288	1.37136	1.1802	1.25196	1.22659	1.33176	Nfu_t_1_007381	Nfu_g_1_002935	PLD5 (1 of 2)	Nfu_p_1_007381	Nfu_t_1_007381	Nfu_c_1_007381	ENSLOCG00000015383	ENSG00000180287	PLD5
0.365872	0.389691	0.803512	-0.231621	0.469389	0.838086	Nfu_t_1_007382	Nfu_g_1_002936	dync2li1	Nfu_p_1_007382	Nfu_t_1_007382	Nfu_c_1_007382	ENSLOCG00000016417	ENSG00000138036	DYNC2LI1
1.79	2.08993	1.79327	2.29443	2.2161	1.66463	Nfu_t_1_007385	Nfu_g_1_002937	gnrh3	Nfu_p_1_007385	Nfu_t_1_007385	Nfu_c_1_007385	ENSLOCG00000014983	ENSG00000147437	GNRH1
1.7195	0.722619	1.65395		1.39639	1.69132	Nfu_t_1_007386	Nfu_g_1_002938	GREM2 (2 of 2)	Nfu_p_1_007386	Nfu_t_1_007386	Nfu_c_1_007386	ENSLOCG00000017367	ENSG00000180875	GREM2
1.10764	0.938074	0.894514	0.365928	1.13378	0.911979	Nfu_t_1_007387	Nfu_g_1_002939	PARG (1 of 2)	Nfu_p_1_007387	Nfu_t_1_007387	Nfu_c_1_007387	ENSLOCG00000005710	ENSG00000227345	PARG
-0.192287	-0.641299	-0.114961	-0.0748442	-0.00821011	-0.0674359	Nfu_t_1_007394	Nfu_g_1_002940	dlg5a	Nfu_p_1_007394	Nfu_t_1_007394	Nfu_c_1_007394	ENSLOCG00000004786	ENSG00000151208	DLG5
1.00747	-0.0517587	-0.0854737	0.325059	0.446787	0.403015	Nfu_t_1_007397	Nfu_g_1_002941	ALMS1 (2 of 2)	Nfu_p_1_007397	Nfu_t_1_007397	Nfu_c_1_007397	NA	NA	NA
-0.410668	-0.410668	-0.392873	-0.392873	-0.648184	-0.648184	Nfu_t_1_007398	Nfu_g_1_002942	CR376751.1	Nfu_p_1_007398	Nfu_t_1_007398	Nfu_c_1_007398	NA	NA	NA
1.09593	0.911603	0.536618	0.841617	1.14938	0.918963	Nfu_t_1_007399	Nfu_g_1_002943	peli1b	Nfu_p_1_007399	Nfu_t_1_007399	Nfu_c_1_007399	ENSLOCG00000016053	ENSG00000197329	PELI1
1.97476	1.84294	2.10527	2.1332	1.82651	1.65717	Nfu_t_1_007400	Nfu_g_1_002944	rgra	Nfu_p_1_007400	Nfu_t_1_007400	Nfu_c_1_007400	ENSLOCG00000005641	ENSG00000148604	RGR
-0.0386651	0.0385846	-0.0387593	-0.0387593	0.0178979	0.0642679	Nfu_t_1_007404	Nfu_g_1_002945	ryr1b	Nfu_p_1_007404	Nfu_t_1_007404	Nfu_c_1_007404	ENSLOCG00000016594	ENSG00000198626	RYR2
3.63613	3.81091	3.91352	3.62348	3.54715	3.65784	Nfu_t_1_007405	Nfu_g_1_002946	dnajc9	Nfu_p_1_007405	Nfu_t_1_007405	Nfu_c_1_007405	ENSLOCG00000008452	ENSG00000213551	DNAJC9
2.84869	2.98979	3.2359	3.33331	2.7892	3.07831	Nfu_t_1_007406	Nfu_g_1_002947	hint1	Nfu_p_1_007406	Nfu_t_1_007406	Nfu_c_1_007406	ENSLOCG00000008277	ENSG00000169567	HINT1
0.933402	0.947535	0.647165	0.454544	1.03247	0.810341	Nfu_t_1_007407	Nfu_g_1_002948	SORCS3 (2 of 2)	Nfu_p_1_007407	Nfu_t_1_007407	Nfu_c_1_007407	ENSLOCG00000011988	ENSG00000156395	SORCS3
-0.0423987	0.329437	-0.173222	-0.459782	-0.172283	0.130574	Nfu_t_1_007408	Nfu_g_1_002949		Nfu_p_1_007408	Nfu_t_1_007408	Nfu_c_1_007408	ENSLOCG00000007946	ENSG00000175018	TEX36
0.962286	1.30629	1.02459	-0.133414	0.552265	1.35071	Nfu_t_1_007409	Nfu_g_1_002950	si:ch73-52p7.1	Nfu_p_1_007409	Nfu_t_1_007409	Nfu_c_1_007409	ENSLOCG00000017351	NA	NA
0.0414634	-0.166407	0.125819	0.46421	0.0259871	-0.0527359	Nfu_t_1_007410	Nfu_g_1_002951	si:ch211-120p12.3	Nfu_p_1_007410	Nfu_t_1_007410	Nfu_c_1_007410	ENSLOCG00000015431	ENSG00000143674	RP5-862P8.2
2.54823	2.72894	2.71965	2.43665	2.51295	2.53202	Nfu_t_1_007412	Nfu_g_1_002952	lgalslb	Nfu_p_1_007412	Nfu_t_1_007412	Nfu_c_1_007412	ENSLOCG00000016049	ENSG00000119862	LGALSL
0.0316654	-0.121342	-0.454976	-0.0535626	0.22701	-0.00155426	Nfu_t_1_007413	Nfu_g_1_002953	gpr155b	Nfu_p_1_007413	Nfu_t_1_007413	Nfu_c_1_007413	ENSLOCG00000007323	ENSG00000163328	GPR155
-0.256257	0.0672004	-0.0193365	0.905101	0.183395	0.0162249	Nfu_t_1_007414	Nfu_g_1_002954	thumpd2	Nfu_p_1_007414	Nfu_t_1_007414	Nfu_c_1_007414	ENSLOCG00000015747	ENSG00000138050	THUMPD2
0.313419	0.195956	0.274	0.231189	0.419689	0.110589	Nfu_t_1_007418	Nfu_g_1_002955	abcg8	Nfu_p_1_007418	Nfu_t_1_007418	Nfu_c_1_007418	ENSLOCG00000016405	ENSG00000143921	ABCG8
0.454001	1.16771	0.591055	1.19308	0.900562	1.48698	Nfu_t_1_007420	Nfu_g_1_002957	fbxo5	Nfu_p_1_007420	Nfu_t_1_007420	Nfu_c_1_007420	ENSLOCG00000015506	ENSG00000112029	FBXO5
0.987112	0.986531	0.263885	0.535398	0.765181	0.700715	Nfu_t_1_007421	Nfu_g_1_002958	WAPAL (2 of 2)	Nfu_p_1_007421	Nfu_t_1_007421	Nfu_c_1_007421	ENSLOCG00000008348	ENSG00000062650	WAPL
1.78741	1.71709	1.43236	1.53283	1.74465	1.7232	Nfu_t_1_007423	Nfu_g_1_002959	htra1a	Nfu_p_1_007423	Nfu_t_1_007423	Nfu_c_1_007423	ENSLOCG00000008292	ENSG00000166033	HTRA1
2.83597	3.28479	3.14834	3.21629	2.87229	3.0693	Nfu_t_1_007428	Nfu_g_1_002960	c1d	Nfu_p_1_007428	Nfu_t_1_007428	Nfu_c_1_007428	ENSLOCG00000016024	ENSG00000197223	C1D
1.43961	1.44546	1.12647	1.28185	2.433	2.87155	Nfu_t_1_007432	Nfu_g_1_002961	myoz1a	Nfu_p_1_007432	Nfu_t_1_007432	Nfu_c_1_007432	ENSLOCG00000012530	ENSG00000177791	MYOZ1
0.315312	1.14961	0.416597	0.673361	0.63303	0.540484	Nfu_t_1_007433	Nfu_g_1_002962	TMEM26 (1 of 2)	Nfu_p_1_007433	Nfu_t_1_007433	Nfu_c_1_007433	ENSLOCG00000006731	ENSG00000196932	TMEM26
0.875552	1.07953	0.803927	1.19135	0.312274	1.30517	Nfu_t_1_007434	Nfu_g_1_002963	wnt8b	Nfu_p_1_007434	Nfu_t_1_007434	Nfu_c_1_007434	ENSLOCG00000005351	ENSG00000075290	WNT8B
0.98098	1.12066	0.755263	0.215745	0.955187	1.04855	Nfu_t_1_007436	Nfu_g_1_002964	sh3pxd2aa	Nfu_p_1_007436	Nfu_t_1_007436	Nfu_c_1_007436	ENSLOCG00000011958	ENSG00000107957	SH3PXD2A
-1.1934	-1.47205	-1.0328	-1.15681	-0.874739	-1.1378	Nfu_t_1_007445	Nfu_g_1_002965	pcnxl2	Nfu_p_1_007445	Nfu_t_1_007445	Nfu_c_1_007445	ENSLOCG00000015434	ENSG00000135749	PCNX2
-0.0183447	-0.0183447	-0.0229737	-0.0229737	-0.021983	-0.021983	Nfu_t_1_007455	Nfu_g_1_002966	myh9a	Nfu_p_1_007455	Nfu_t_1_007455	Nfu_c_1_007455	NA	NA	NA
1.45795	1.36846	1.33225	1.22209	1.51798	1.37055	Nfu_t_1_007456	Nfu_g_1_002967	rgs7	Nfu_p_1_007456	Nfu_t_1_007456	Nfu_c_1_007456	ENSLOCG00000016589	ENSG00000182901	RGS7
-0.0308204	-0.0308204	-0.0264588	-0.0264588	-0.0264403	-0.0264403	Nfu_t_1_007459	Nfu_g_1_002968	CU019674.1	Nfu_p_1_007459	Nfu_t_1_007459	Nfu_c_1_007459	NA	NA	NA
2.02704	1.76179	1.37584	1.72833	1.61808	1.75473	Nfu_t_1_007460	Nfu_g_1_002969	rgs17	Nfu_p_1_007460	Nfu_t_1_007460	Nfu_c_1_007460	ENSLOCG00000015438	ENSG00000091844	RGS17
2.01266	1.94477	2.23717	2.10174	1.93381	2.17641	Nfu_t_1_007461	Nfu_g_1_002970	pank1a	Nfu_p_1_007461	Nfu_t_1_007461	Nfu_c_1_007461	ENSLOCG00000000023	ENSG00000152782	PANK1
-0.725481	-0.765875	-1.0573	-0.914859	-1.17797	-0.0793344	Nfu_t_1_007462	Nfu_g_1_002971	si:ch1073-143l10.2	Nfu_p_1_007462	Nfu_t_1_007462	Nfu_c_1_007462	ENSLOCG00000009283	ENSG00000085978	ATG16L1
1.7957	2.14186	2.12277	2.47301	2.57257	2.68911	Nfu_t_1_007463	Nfu_g_1_002972	cd74b	Nfu_p_1_007463	Nfu_t_1_007463	Nfu_c_1_007463	ENSLOCG00000011007	ENSG00000019582	CD74
						Nfu_t_1_007464	Nfu_g_1_002973		Nfu_p_1_007464	Nfu_t_1_007464	Nfu_c_1_007464	NA	NA	NA
1.10852	0.982838	1.61234	1.23813	0.861396	1.053	Nfu_t_1_007465	Nfu_g_1_002974	slc3a1	Nfu_p_1_007465	Nfu_t_1_007465	Nfu_c_1_007465	ENSLOCG00000016381	ENSG00000138079	SLC3A1
-0.717764	-0.883193	-0.140696	0.14218	-0.248466	-0.232805	Nfu_t_1_007467	Nfu_g_1_002975	AKT3 (1 of 2)	Nfu_p_1_007467	Nfu_t_1_007467	Nfu_c_1_007467	ENSLOCG00000015396	ENSG00000117020	AKT3
0.892583	0.975052	0.599886	1.19069	0.905614	0.584579	Nfu_t_1_007470	Nfu_g_1_002976	bicc1b	Nfu_p_1_007470	Nfu_t_1_007470	Nfu_c_1_007470	ENSLOCG00000006500	ENSG00000122870	BICC1
1.99329	1.91344	1.60491	2.05079	2.20615	2.00403	Nfu_t_1_007471	Nfu_g_1_002977	otx1b	Nfu_p_1_007471	Nfu_t_1_007471	Nfu_c_1_007471	ENSLOCG00000016074	NA	NA
2.15467	1.6226	1.78331	1.6375	1.69484	1.71278	Nfu_t_1_007473	Nfu_g_1_002978	chat	Nfu_p_1_007473	Nfu_t_1_007473	Nfu_c_1_007473	ENSLOCG00000005657	ENSG00000070748	CHAT
1.51623	1.39559	1.69386	1.35536	1.40313	1.65031	Nfu_t_1_007476	Nfu_g_1_002979	adss	Nfu_p_1_007476	Nfu_t_1_007476	Nfu_c_1_007476	ENSLOCG00000012740	ENSG00000185100	ADSSL1
-0.00533732	0.269226	0.287157	-0.00267254	-0.00410266	0.438889	Nfu_t_1_007479	Nfu_g_1_002980	B3GNT3 (2 of 4)	Nfu_p_1_007479	Nfu_t_1_007479	Nfu_c_1_007479	ENSLOCG00000002705	ENSG00000179913	B3GNT3
-0.168966	0.0448817	0.575894	0.190905	0.22099	0.124928	Nfu_t_1_007480	Nfu_g_1_002981	FAM149B1	Nfu_p_1_007480	Nfu_t_1_007480	Nfu_c_1_007480	ENSLOCG00000008469	ENSG00000138286	FAM149B1
2.11085	2.18693	1.90873	2.08234	1.91497	1.88229	Nfu_t_1_007485	Nfu_g_1_002982	setdb1b	Nfu_p_1_007485	Nfu_t_1_007485	Nfu_c_1_007485	NA	NA	NA
0.526965	0.234758	-0.0631674	0.492018	-0.0635251	-0.0635251	Nfu_t_1_007487	Nfu_g_1_002983	nkx1.2la	Nfu_p_1_007487	Nfu_t_1_007487	Nfu_c_1_007487	ENSLOCG00000008089	NA	NA
-0.181381	-0.340868	-0.399268	-0.0318378	-0.364353	-0.252965	Nfu_t_1_007488	Nfu_g_1_002984	wdr96	Nfu_p_1_007488	Nfu_t_1_007488	Nfu_c_1_007488	ENSLOCG00000011880	ENSG00000197748	CFAP43
1.29832	1.28225	1.39853	1.23014	1.19131	1.33985	Nfu_t_1_007489	Nfu_g_1_002985	actr2a	Nfu_p_1_007489	Nfu_t_1_007489	Nfu_c_1_007489	ENSLOCG00000016032	ENSG00000138071	ACTR2
-0.0636918	0.0672427	-0.0954887	0.549436	0.253996	0.366896	Nfu_t_1_007490	Nfu_g_1_002986	crfb9	Nfu_p_1_007490	Nfu_t_1_007490	Nfu_c_1_007490	ENSLOCG00000015429	ENSG00000164485	IL22RA2
-0.30418	-0.0270029	0.238185	0.236476	-0.207675	0.569136	Nfu_t_1_007491	Nfu_g_1_002987	itprip	Nfu_p_1_007491	Nfu_t_1_007491	Nfu_c_1_007491	ENSLOCG00000011865	ENSG00000148841	ITPRIP
-0.286669	-0.430745	-0.115762	0.356314	0.0129484	0.0994136	Nfu_t_1_007492	Nfu_g_1_002988	AL773596.1	Nfu_p_1_007492	Nfu_t_1_007492	Nfu_c_1_007492	ENSLOCG00000008280	ENSG00000138161	CUZD1
0.675937	0.339124	0.16558	0.144957	0.817072	0.602824	Nfu_t_1_007493	Nfu_g_1_002989	FAM196A (3 of 3)	Nfu_p_1_007493	Nfu_t_1_007493	Nfu_c_1_007493	ENSLOCG00000007774	ENSG00000188916	FAM196A
0.547969	0.495892	-0.0170192	0.256087	0.381932	0.154795	Nfu_t_1_007497	Nfu_g_1_002990	CHST15	Nfu_p_1_007497	Nfu_t_1_007497	Nfu_c_1_007497	ENSLOCG00000008128	ENSG00000182022	CHST15
2.50179	2.32089	2.13173	1.48194	1.97082	2.14529	Nfu_t_1_007500	Nfu_g_1_002991	hif1an	Nfu_p_1_007500	Nfu_t_1_007500	Nfu_c_1_007500	ENSLOCG00000005437	ENSG00000166135	HIF1AN
-0.368095	-0.204242	-0.767791	-0.447279	0.0960167	0.803853	Nfu_t_1_007503	Nfu_g_1_002992		Nfu_p_1_007503	Nfu_t_1_007503	Nfu_c_1_007503	NA	NA	NA
-0.0894331	-0.0894331	-0.0614174	-0.0614174	0.445752	0.592152	Nfu_t_1_007504	Nfu_g_1_002993	mal	Nfu_p_1_007504	Nfu_t_1_007504	Nfu_c_1_007504	ENSLOCG00000015615	ENSG00000172005	MAL
3.15689	3.30162	3.12406	3.05852	2.78256	2.85447	Nfu_t_1_007505	Nfu_g_1_002994	MAP4K3 (2 of 2)	Nfu_p_1_007505	Nfu_t_1_007505	Nfu_c_1_007505	ENSLOCG00000015753	ENSG00000011566	MAP4K3
0.906158	1.13567	1.1161	0.638122	1.10855	1.33853	Nfu_t_1_007507	Nfu_g_1_002995	dkk1b	Nfu_p_1_007507	Nfu_t_1_007507	Nfu_c_1_007507	ENSLOCG00000006347	ENSG00000107984	DKK1
0.426828	0.970317	1.09351	1.34377	0.479201	0.913812	Nfu_t_1_007511	Nfu_g_1_002996	si:dkey-49n23.3	Nfu_p_1_007511	Nfu_t_1_007511	Nfu_c_1_007511	NA	NA	NA
-0.424469	-0.62265	-0.154716	-0.453758	-0.595442	-0.599748	Nfu_t_1_007513	Nfu_g_1_002997		Nfu_p_1_007513	Nfu_t_1_007513	Nfu_c_1_007513	NA	NA	NA
-2.27813	-2.12553	-1.90672	-0.917234	-1.53135	-1.81805	Nfu_t_1_007514	Nfu_g_1_002998		Nfu_p_1_007514	Nfu_t_1_007514	Nfu_c_1_007514	NA	NA	NA
1.02046	1.27091	1.62883	1.49115	0.978436	1.41696	Nfu_t_1_007515	Nfu_g_1_002999	pop4	Nfu_p_1_007515	Nfu_t_1_007515	Nfu_c_1_007515	ENSLOCG00000005597	ENSG00000105171	POP4
0.81122	1.20582	1.00583	1.59511	0.652227	0.867425	Nfu_t_1_007516	Nfu_g_1_003000	PLEKHO2	Nfu_p_1_007516	Nfu_t_1_007516	Nfu_c_1_007516	ENSLOCG00000008586	ENSG00000023902	PLEKHO1
4.32274	4.48047	5.15726	5.7445	4.8634	4.98205	Nfu_t_1_007518	Nfu_g_1_003002		Nfu_p_1_007518	Nfu_t_1_007518	Nfu_c_1_007518	NA	NA	NA
0.0335399	-0.0749273	0.234091	-0.253355	0.222981	-0.290896	Nfu_t_1_007520	Nfu_g_1_003003		Nfu_p_1_007520	Nfu_t_1_007520	Nfu_c_1_007520	NA	NA	NA
0.444999	0.905211	0.246239	0.380457	0.620503	0.712707	Nfu_t_1_007523	Nfu_g_1_003004	BX572103.2	Nfu_p_1_007523	Nfu_t_1_007523	Nfu_c_1_007523	ENSLOCG00000017609	ENSG00000176371	ZSCAN2
2.82672	3.14996	3.18267	2.98148	3.35408	3.14198	Nfu_t_1_007524	Nfu_g_1_003005	adprm	Nfu_p_1_007524	Nfu_t_1_007524	Nfu_c_1_007524	ENSLOCG00000012117	ENSG00000170222	ADPRM
2.50755	2.1168	2.3066	2.03332	2.10287	2.13055	Nfu_t_1_007525	Nfu_g_1_003006	abat	Nfu_p_1_007525	Nfu_t_1_007525	Nfu_c_1_007525	ENSLOCG00000006598	ENSG00000183044	ABAT
-0.85161	-0.802553	-0.623015	-0.638861	-0.699609	-0.616418	Nfu_t_1_007534	Nfu_g_1_003008	dnah12	Nfu_p_1_007534	Nfu_t_1_007534	Nfu_c_1_007534	ENSLOCG00000013287	NA	NA
-0.245863	-0.622707	-1.05612	-0.546324	-0.338493	-0.453222	Nfu_t_1_007535	Nfu_g_1_003009	AMIGO3 (1 of 2)	Nfu_p_1_007535	Nfu_t_1_007535	Nfu_c_1_007535	ENSLOCG00000018259	ENSG00000176020	AMIGO3
-0.0837366	0.0108652	0.00108405	0.614402	0.0971036	0.267857	Nfu_t_1_007536	Nfu_g_1_003010	asb14	Nfu_p_1_007536	Nfu_t_1_007536	Nfu_c_1_007536	ENSLOCG00000013300	ENSG00000239388	ASB14
0.312173	-0.0609348	0.12483	0.150311	0.038383	0.184619	Nfu_t_1_007537	Nfu_g_1_003011	fam208ab	Nfu_p_1_007537	Nfu_t_1_007537	Nfu_c_1_007537	ENSLOCG00000013340	ENSG00000163946	FAM208A
1.51826	1.64031	1.94586	2.14156	1.71506	1.6552	Nfu_t_1_007541	Nfu_g_1_003015	nhp2	Nfu_p_1_007541	Nfu_t_1_007541	Nfu_c_1_007541	ENSLOCG00000009630	ENSG00000145912	NHP2
-0.234907	-0.526863	-0.390502	1.95644	-0.0845359	-0.271514	Nfu_t_1_007542	Nfu_g_1_003016		Nfu_p_1_007542	Nfu_t_1_007542	Nfu_c_1_007542	NA	NA	NA
-0.0235078	-0.0235078	-0.0273061	-0.0273061	-0.00832843	-0.00832843	Nfu_t_1_007543	Nfu_g_1_003017	ponzr4	Nfu_p_1_007543	Nfu_t_1_007543	Nfu_c_1_007543	ENSLOCG00000013260	NA	NA
-0.0474734	0.426459	0.320193	-0.0305014	-0.0416739	0.806427	Nfu_t_1_007545	Nfu_g_1_003018		Nfu_p_1_007545	Nfu_t_1_007545	Nfu_c_1_007545	NA	NA	NA
-0.195163	-0.413088	0.0314632	-0.0558755	0.281332	0.706011	Nfu_t_1_007546	Nfu_g_1_003019	LCP2 (1 of 2)	Nfu_p_1_007546	Nfu_t_1_007546	Nfu_c_1_007546	ENSLOCG00000009646	ENSG00000043462	LCP2
-0.341791	-0.316411	-0.732844	0.00929845	-0.00519267	-0.379334	Nfu_t_1_007547	Nfu_g_1_003020	asic2	Nfu_p_1_007547	Nfu_t_1_007547	Nfu_c_1_007547	ENSLOCG00000012016	ENSG00000108684	ASIC2
0.451951	0.143835	0.266804	0.143151	0.3711	0.254626	Nfu_t_1_007548	Nfu_g_1_003021	MPP3 (1 of 2)	Nfu_p_1_007548	Nfu_t_1_007548	Nfu_c_1_007548	ENSLOCG00000011654	ENSG00000161647	MPP3
0.477237	1.32668	1.02654	1.37334	1.66019	2.2572	Nfu_t_1_007550	Nfu_g_1_003022	magi1b	Nfu_p_1_007550	Nfu_t_1_007550	Nfu_c_1_007550	ENSLOCG00000010248	ENSG00000151276	MAGI1
0.329791	0.148829	0.191872	0.739583	0.661835	0.557436	Nfu_t_1_007552	Nfu_g_1_003023	fancd2	Nfu_p_1_007552	Nfu_t_1_007552	Nfu_c_1_007552	ENSLOCG00000010711	ENSG00000144554	FANCD2
4.08867	4.13835	3.98589	4.01117	3.64393	3.81824	Nfu_t_1_007553	Nfu_g_1_003024	TEX264 (2 of 2)	Nfu_p_1_007553	Nfu_t_1_007553	Nfu_c_1_007553	ENSLOCG00000010705	ENSG00000164081	TEX264
0.0624542	0.185104	0.19299	-0.289787	-0.269193	0.318841	Nfu_t_1_007554	Nfu_g_1_003025	si:ch211-234e14.2	Nfu_p_1_007554	Nfu_t_1_007554	Nfu_c_1_007554	ENSLOCG00000004217	NA	NA
						Nfu_t_1_007555	Nfu_g_1_003026	CABZ01072083.1	Nfu_p_1_007555	Nfu_t_1_007555	Nfu_c_1_007555	ENSLOCG00000010626	NA	NA
0.40114	0.640381	0.606647	-0.29987	0.615896	0.194278	Nfu_t_1_007557	Nfu_g_1_003027	SHISA6 (2 of 2)	Nfu_p_1_007557	Nfu_t_1_007557	Nfu_c_1_007557	ENSLOCG00000012185	ENSG00000187902	SHISA7
3.00438	2.96499	2.99331	3.0836	2.69732	2.67009	Nfu_t_1_007558	Nfu_g_1_003028	efhd1	Nfu_p_1_007558	Nfu_t_1_007558	Nfu_c_1_007558	ENSLOCG00000009199	ENSG00000115468	EFHD1
2.94505	3.68571	2.124	2.63216	2.67316	2.63378	Nfu_t_1_007559	Nfu_g_1_003029	kcnj13	Nfu_p_1_007559	Nfu_t_1_007559	Nfu_c_1_007559	ENSLOCG00000009192	ENSG00000115474	KCNJ13
-0.9594	-1.22685	-0.483268	-0.387266	-0.769563	-0.411027	Nfu_t_1_007560	Nfu_g_1_003030	wsb1	Nfu_p_1_007560	Nfu_t_1_007560	Nfu_c_1_007560	ENSLOCG00000004758	ENSG00000109046	WSB1
1.64102	-0.482954	-0.195436	1.24754	1.19598	0.13418	Nfu_t_1_007561	Nfu_g_1_003031	si:dkey-11o15.10	Nfu_p_1_007561	Nfu_t_1_007561	Nfu_c_1_007561	NA	NA	NA
-0.00909442	-0.00909442	-0.0324919	-0.0324919	-0.00814617	-0.00814617	Nfu_t_1_007562	Nfu_g_1_003032	pdzd3a	Nfu_p_1_007562	Nfu_t_1_007562	Nfu_c_1_007562	ENSLOCG00000003947	ENSG00000172367	PDZD3
1.92023	1.53751	1.62032	2.35516	2.00911	1.71343	Nfu_t_1_007564	Nfu_g_1_003033	nlrx1	Nfu_p_1_007564	Nfu_t_1_007564	Nfu_c_1_007564	ENSLOCG00000003928	ENSG00000160703	NLRX1
0.581565	0.566394	0.389738	-0.0427796	0.373888	0.242295	Nfu_t_1_007571	Nfu_g_1_003034	CR388051.1	Nfu_p_1_007571	Nfu_t_1_007571	Nfu_c_1_007571	ENSLOCG00000007262	ENSG00000165323	FAT3
1.14274	0.582863	0.439626	0.837904	0.894041	0.700302	Nfu_t_1_007584	Nfu_g_1_003035	AVPR1A (1 of 2)	Nfu_p_1_007584	Nfu_t_1_007584	Nfu_c_1_007584	ENSLOCG00000016982	ENSG00000166148	AVPR1A
0.565836	0.329342	0.286585	0.629138	0.622504	0.399509	Nfu_t_1_007588	Nfu_g_1_003036	MON2	Nfu_p_1_007588	Nfu_t_1_007588	Nfu_c_1_007588	ENSLOCG00000016986	ENSG00000061987	MON2
0.811814	0.422676	1.09619	0.940484	0.608188	0.610379	Nfu_t_1_007589	Nfu_g_1_003037	ppm1h	Nfu_p_1_007589	Nfu_t_1_007589	Nfu_c_1_007589	ENSLOCG00000016983	ENSG00000111110	PPM1H
0.20399	0.128688	-0.397105	-0.397105		0.173732	Nfu_t_1_007593	Nfu_g_1_003038	fgf19	Nfu_p_1_007593	Nfu_t_1_007593	Nfu_c_1_007593	ENSLOCG00000005100	ENSG00000162344	FGF19
-0.248802	-0.0840634	-0.0700131	1.05533	0.267445	1.16728	Nfu_t_1_007594	Nfu_g_1_003039	BX511080.1	Nfu_p_1_007594	Nfu_t_1_007594	Nfu_c_1_007594	ENSLOCG00000017825	NA	NA
-0.00357394	0.12033		0.43799	0.229326	-0.00961803	Nfu_t_1_007595	Nfu_g_1_003040	ryr3	Nfu_p_1_007595	Nfu_t_1_007595	Nfu_c_1_007595	ENSLOCG00000012545	ENSG00000198838	RYR3
0.140196	-0.00625411	1.59622	2.65088	1.17855	1.58399	Nfu_t_1_007596	Nfu_g_1_003041		Nfu_p_1_007596	Nfu_t_1_007596	Nfu_c_1_007596	ENSLOCG00000001684	NA	NA
-0.160882	-0.160882	-0.193899	-0.193899	-0.126881	-0.126881	Nfu_t_1_007597	Nfu_g_1_003042	BX539340.1	Nfu_p_1_007597	Nfu_t_1_007597	Nfu_c_1_007597	ENSLOCG00000018026	NA	NA
-0.0652342	-0.594833	-0.749369	-0.905236	0.513353	0.879271	Nfu_t_1_007598	Nfu_g_1_003043	CABZ01113374.2	Nfu_p_1_007598	Nfu_t_1_007598	Nfu_c_1_007598	ENSLOCG00000001568	NA	NA
0.127651	-0.198352	-0.167977	0.93179	0.311419	0.259082	Nfu_t_1_007604	Nfu_g_1_003045	ulk1b	Nfu_p_1_007604	Nfu_t_1_007604	Nfu_c_1_007604	ENSLOCG00000006141	ENSG00000177169	ULK1
0.893061	0.540892	0.612416	1.43186	0.997105	1.18463	Nfu_t_1_007606	Nfu_g_1_003046	cldn2	Nfu_p_1_007606	Nfu_t_1_007606	Nfu_c_1_007606	ENSLOCG00000017416	ENSG00000159261	CLDN14
3.21253	2.99247	2.76765	2.74022	2.90579	2.5865	Nfu_t_1_007607	Nfu_g_1_003047	SLC5A7 (1 of 2)	Nfu_p_1_007607	Nfu_t_1_007607	Nfu_c_1_007607	ENSLOCG00000010396	ENSG00000115665	SLC5A7
-0.0772077	0.114582	-0.0198694	-0.113524	-0.0647898	-0.0647898	Nfu_t_1_007609	Nfu_g_1_003048	si:dkey-56i24.1	Nfu_p_1_007609	Nfu_t_1_007609	Nfu_c_1_007609	ENSLOCG00000017335	NA	NA
-0.108728	0.674507	-0.100719	-0.100719	0.196603	0.571582	Nfu_t_1_007611	Nfu_g_1_003049	si:dkey-56i24.1	Nfu_p_1_007611	Nfu_t_1_007611	Nfu_c_1_007611	ENSLOCG00000017336	NA	NA
2.32681	2.33344	2.37188	2.00013	2.04208	2.29883	Nfu_t_1_007614	Nfu_g_1_003052	rpgrb	Nfu_p_1_007614	Nfu_t_1_007614	Nfu_c_1_007614	NA	NA	NA
0.437786	0.185119	0.0719616	-0.279462	0.716261	0.564211	Nfu_t_1_007619	Nfu_g_1_003053	FAM161A	Nfu_p_1_007619	Nfu_t_1_007619	Nfu_c_1_007619	ENSLOCG00000016091	ENSG00000170264	FAM161A
1.26528	1.3049	1.44633	1.24974	1.32543	1.21757	Nfu_t_1_007622	Nfu_g_1_003054	nxph1	Nfu_p_1_007622	Nfu_t_1_007622	Nfu_c_1_007622	ENSLOCG00000011148	ENSG00000122584	NXPH1
2.82791	2.73806	2.791	2.40505	2.73801	2.46864	Nfu_t_1_007624	Nfu_g_1_003056	cbln1	Nfu_p_1_007624	Nfu_t_1_007624	Nfu_c_1_007624	ENSLOCG00000007512	ENSG00000102924	CBLN1
2.0921	1.78266	1.71109	1.11625	1.24144	1.30281	Nfu_t_1_007626	Nfu_g_1_003058	wnt4a	Nfu_p_1_007626	Nfu_t_1_007626	Nfu_c_1_007626	ENSLOCG00000001126	ENSG00000162552	WNT4
1.0869	1.19175	1.19527	0.745097	1.47934	1.29998	Nfu_t_1_007630	Nfu_g_1_003060	nr2f6a	Nfu_p_1_007630	Nfu_t_1_007630	Nfu_c_1_007630	ENSLOCG00000002897	ENSG00000160113	NR2F6
-0.0500565	0.0799323	-0.0128855	-0.075666	-0.0341187	-0.0341187	Nfu_t_1_007631	Nfu_g_1_003061	usp48	Nfu_p_1_007631	Nfu_t_1_007631	Nfu_c_1_007631	ENSLOCG00000003631	NA	NA
1.51358	1.60512	1.95886	1.79942	1.51747	1.49765	Nfu_t_1_007637	Nfu_g_1_003064	MRPS26	Nfu_p_1_007637	Nfu_t_1_007637	Nfu_c_1_007637	ENSLOCG00000002051	ENSG00000125901	MRPS26
-0.498753	0.0541459	0.106322	0.738905	0.936252	0.487765	Nfu_t_1_007643	Nfu_g_1_003067	pdgfaa	Nfu_p_1_007643	Nfu_t_1_007643	Nfu_c_1_007643	ENSLOCG00000001558	ENSG00000197461	PDGFA
0.198434	0.904376	0.581202	-0.401644	0.639237	0.806198	Nfu_t_1_007649	Nfu_g_1_003068	si:dkey-247i3.7	Nfu_p_1_007649	Nfu_t_1_007649	Nfu_c_1_007649	ENSLOCG00000000020	ENSG00000167384	ZNF180
2.05216	0.357221	0.700163	1.69827	0.927238	1.06388	Nfu_t_1_007650	Nfu_g_1_003069	zgc:153733	Nfu_p_1_007650	Nfu_t_1_007650	Nfu_c_1_007650	ENSLOCG00000018157	ENSG00000198324	FAM109A
3.0661	2.44121	1.8726	2.41498	2.43175	2.0179	Nfu_t_1_007656	Nfu_g_1_003074	ppap2b	Nfu_p_1_007656	Nfu_t_1_007656	Nfu_c_1_007656	ENSLOCG00000008788	ENSG00000162407	PLPP3
-0.117155	-0.117155	-0.112814	-0.112814	-0.197131	-0.197131	Nfu_t_1_007662	Nfu_g_1_003075	CABZ01023601.1	Nfu_p_1_007662	Nfu_t_1_007662	Nfu_c_1_007662	NA	NA	NA
-0.0499129	0.520665	0.469855	0.00625325	0.353382	0.419545	Nfu_t_1_007663	Nfu_g_1_003076	CT990567.2	Nfu_p_1_007663	Nfu_t_1_007663	Nfu_c_1_007663	ENSLOCG00000000203	ENSG00000167384	ZNF180
-2.19646	-2.19646	-1.55124	-2.18383	-1.52091	-1.33805	Nfu_t_1_007664	Nfu_g_1_003077	BX511270.1	Nfu_p_1_007664	Nfu_t_1_007664	Nfu_c_1_007664	NA	NA	NA
-0.0386942	0.199308	-0.0541954	-0.0541954	0.538581	1.22336	Nfu_t_1_007665	Nfu_g_1_003078	CABZ01064973.1	Nfu_p_1_007665	Nfu_t_1_007665	Nfu_c_1_007665	ENSLOCG00000011074	NA	NA
0.013338	0.284405	0.0328675	0.297237	0.403357	0.898349	Nfu_t_1_007669	Nfu_g_1_003080		Nfu_p_1_007669	Nfu_t_1_007669	Nfu_c_1_007669	ENSLOCG00000008318	ENSG00000121207	LRAT
0.304082	0.241341	0.617843	0.406611	0.390791	0.31724	Nfu_t_1_007672	Nfu_g_1_003082	zgc:162972	Nfu_p_1_007672	Nfu_t_1_007672	Nfu_c_1_007672	ENSLOCG00000017609	ENSG00000176371	ZSCAN2
0.390409	-0.253119	-0.179739	1.34537	-0.216246	-0.0547907	Nfu_t_1_007678	Nfu_g_1_003083	LRAT	Nfu_p_1_007678	Nfu_t_1_007678	Nfu_c_1_007678	ENSLOCG00000008318	ENSG00000121207	LRAT
0.455171	-0.235535	0.338795	0.0434759	0.367316	0.392746	Nfu_t_1_007679	Nfu_g_1_003084	wu:fj89a05	Nfu_p_1_007679	Nfu_t_1_007679	Nfu_c_1_007679	ENSLOCG00000008333	NA	NA
2.50141	2.60312	2.99898	2.77004	2.75543	2.86684	Nfu_t_1_007681	Nfu_g_1_003085	vbp1	Nfu_p_1_007681	Nfu_t_1_007681	Nfu_c_1_007681	ENSLOCG00000014923	ENSG00000155959	VBP1
-0.0478918	-0.0478918	-0.040688	-0.040688	-0.0431356	-0.0431356	Nfu_t_1_007683	Nfu_g_1_003086	btr26	Nfu_p_1_007683	Nfu_t_1_007683	Nfu_c_1_007683	ENSLOCG00000009905	NA	NA
2.69252	2.44337	2.86422	2.39502	2.4202	2.33471	Nfu_t_1_007684	Nfu_g_1_003087	RAB39B (1 of 2)	Nfu_p_1_007684	Nfu_t_1_007684	Nfu_c_1_007684	ENSLOCG00000014927	ENSG00000155961	RAB39B
-0.00374378	-0.00374378			-0.00325429	-0.00325429	Nfu_t_1_007685	Nfu_g_1_003088	si:dkey-11o15.7	Nfu_p_1_007685	Nfu_t_1_007685	Nfu_c_1_007685	ENSLOCG00000000282	NA	NA
-0.0442409	0.00774949	0.237825	0.977023	-0.0430849	-0.0430849	Nfu_t_1_007686	Nfu_g_1_003089	btr06	Nfu_p_1_007686	Nfu_t_1_007686	Nfu_c_1_007686	ENSLOCG00000009905	NA	NA
-0.132278	-0.0350712	0.059205	-0.0102488	-0.0142356	0.117492	Nfu_t_1_007690	Nfu_g_1_003090	cmah	Nfu_p_1_007690	Nfu_t_1_007690	Nfu_c_1_007690	ENSLOCG00000005814	NA	NA
3.74805	4.11525	3.83017	4.35258	3.87355	4.0781	Nfu_t_1_007703	Nfu_g_1_003091	pop4	Nfu_p_1_007703	Nfu_t_1_007703	Nfu_c_1_007703	ENSLOCG00000005597	ENSG00000105171	POP4
0.636102	0.148383	0.810249	0.480204	0.26701	0.32874	Nfu_t_1_007704	Nfu_g_1_003092	pcgf5a	Nfu_p_1_007704	Nfu_t_1_007704	Nfu_c_1_007704	ENSLOCG00000000040	ENSG00000180628	PCGF5
-0.452462	-0.400606	0.366567	-0.337931	-0.26215	-0.209947	Nfu_t_1_007707	Nfu_g_1_003093	HECTD2	Nfu_p_1_007707	Nfu_t_1_007707	Nfu_c_1_007707	ENSLOCG00000000043	ENSG00000165338	HECTD2
0.364193	0.297271	-0.044916	-0.044916	1.18469	1.46178	Nfu_t_1_007709	Nfu_g_1_003095	myoz2b	Nfu_p_1_007709	Nfu_t_1_007709	Nfu_c_1_007709	ENSLOCG00000012549	ENSG00000172399	MYOZ2
0.0623386	-0.439957	0.116509	0.572176	0.117269	-0.0486695	Nfu_t_1_007710	Nfu_g_1_003096	zgc:112375	Nfu_p_1_007710	Nfu_t_1_007710	Nfu_c_1_007710	ENSLOCG00000012360	ENSG00000249948	GBA3
-1.00444	-0.981361	-0.467201	-0.237259	-0.624073	-0.291906	Nfu_t_1_007711	Nfu_g_1_003097	ccdc149a	Nfu_p_1_007711	Nfu_t_1_007711	Nfu_c_1_007711	ENSLOCG00000012328	ENSG00000181982	CCDC149
-0.39376	-0.39376	-0.650042	-0.650042	-0.356197	-0.356197	Nfu_t_1_007714	Nfu_g_1_003098		Nfu_p_1_007714	Nfu_t_1_007714	Nfu_c_1_007714	NA	NA	NA
0.780619	1.51475	1.4429	0.829788	0.131921	0.531533	Nfu_t_1_007716	Nfu_g_1_003099		Nfu_p_1_007716	Nfu_t_1_007716	Nfu_c_1_007716	NA	NA	NA
-0.221898	-0.27911	-0.212202	0.382952	-0.543737	-0.31702	Nfu_t_1_007717	Nfu_g_1_003100	usp53b	Nfu_p_1_007717	Nfu_t_1_007717	Nfu_c_1_007717	ENSLOCG00000012556	ENSG00000145390	USP53
1.00338	0.826178	1.3392	0.902145	1.54397	1.25981	Nfu_t_1_007720	Nfu_g_1_003102	CARKD	Nfu_p_1_007720	Nfu_t_1_007720	Nfu_c_1_007720	ENSLOCG00000009033	ENSG00000213995	NAXD
3.13358	2.97467	3.32066	3.10792	2.9056	2.79888	Nfu_t_1_007723	Nfu_g_1_003103	CR388132.2	Nfu_p_1_007723	Nfu_t_1_007723	Nfu_c_1_007723	ENSLOCG00000000549	ENSG00000180626	ZNF594
-0.235115	-0.485451	-0.50708	-0.567279	-0.35863	-0.55399	Nfu_t_1_007732	Nfu_g_1_003104	ptprdb	Nfu_p_1_007732	Nfu_t_1_007732	Nfu_c_1_007732	ENSLOCG00000013272	ENSG00000153707	PTPRD
0.448263	0.347418	-0.247012	0.202525	0.0512891	-0.168533	Nfu_t_1_007740	Nfu_g_1_003105	GPR125 (2 of 2)	Nfu_p_1_007740	Nfu_t_1_007740	Nfu_c_1_007740	ENSLOCG00000012367	ENSG00000152990	ADGRA3
0.0697563	-0.247405	-0.306344	-0.0810815	-0.16711	-0.216995	Nfu_t_1_007746	Nfu_g_1_003107	ppargc1a	Nfu_p_1_007746	Nfu_t_1_007746	Nfu_c_1_007746	ENSLOCG00000012350	ENSG00000109819	PPARGC1A
3.15761	3.08408	3.21375	2.73727	3.18902	2.98868	Nfu_t_1_007749	Nfu_g_1_003108	KCNIP4	Nfu_p_1_007749	Nfu_t_1_007749	Nfu_c_1_007749	ENSLOCG00000012515	ENSG00000185774	KCNIP4
-0.0368343	-0.0368343	-0.0367006	-0.0367006	-0.0389468	-0.0389468	Nfu_t_1_007751	Nfu_g_1_003109		Nfu_p_1_007751	Nfu_t_1_007751	Nfu_c_1_007751	NA	NA	NA
1.50696	1.57079	1.53161	1.9993	1.61295	1.42161	Nfu_t_1_007753	Nfu_g_1_003111	sec24d	Nfu_p_1_007753	Nfu_t_1_007753	Nfu_c_1_007753	ENSLOCG00000012522	ENSG00000150961	SEC24D
1.34145	1.33173	1.50903	1.31151	1.6154	1.67751	Nfu_t_1_007754	Nfu_g_1_003112	dhx15	Nfu_p_1_007754	Nfu_t_1_007754	Nfu_c_1_007754	ENSLOCG00000012339	ENSG00000109606	DHX15
0.126699	0.264841	0.132675	0.198485	-0.077033	0.295984	Nfu_t_1_007755	Nfu_g_1_003113	SYNPO2 (1 of 2)	Nfu_p_1_007755	Nfu_t_1_007755	Nfu_c_1_007755	ENSLOCG00000012536	ENSG00000172403	SYNPO2
0.654344	0.516696	0.461976	0.555887	0.47222	0.376823	Nfu_t_1_007762	Nfu_g_1_003114	C5H9orf172 (1 of 2)	Nfu_p_1_007762	Nfu_t_1_007762	Nfu_c_1_007762	NA	NA	NA
0.809944	0.681101	0.979764	0.709887	0.65859	1.05605	Nfu_t_1_007763	Nfu_g_1_003115	MAPKAP1	Nfu_p_1_007763	Nfu_t_1_007763	Nfu_c_1_007763	ENSLOCG00000001342	ENSG00000119487	MAPKAP1
0.507398	0.393718	0.673651	1.19298	0.975023	0.76456	Nfu_t_1_007768	Nfu_g_1_003116	nrg2b	Nfu_p_1_007768	Nfu_t_1_007768	Nfu_c_1_007768	ENSLOCG00000010824	ENSG00000157168	NRG1
0.811731	0.866932	0.623394	0.555677	0.816191	0.493913	Nfu_t_1_007769	Nfu_g_1_003117	ARHGEF37	Nfu_p_1_007769	Nfu_t_1_007769	Nfu_c_1_007769	ENSLOCG00000012204	ENSG00000183111	ARHGEF37
-0.0221995	-0.0221995	-0.0270109	-0.0270109	-0.0379611	-0.0379611	Nfu_t_1_007777	Nfu_g_1_003118	BX323876.3	Nfu_p_1_007777	Nfu_t_1_007777	Nfu_c_1_007777	ENSLOCG00000005558	NA	NA
2.51532	2.52505	2.29386	-1.39742	1.30875	0.866455	Nfu_t_1_007778	Nfu_g_1_003119		Nfu_p_1_007778	Nfu_t_1_007778	Nfu_c_1_007778	NA	NA	NA
0.966395	0.608885	0.458582	0.640904	0.559124	0.443083	Nfu_t_1_007780	Nfu_g_1_003121	vps13d	Nfu_p_1_007780	Nfu_t_1_007780	Nfu_c_1_007780	ENSLOCG00000003214	ENSG00000048707	VPS13D
-2.51231	-1.81451	-1.48951	-1.2142	-1.40344	-1.88506	Nfu_t_1_007781	Nfu_g_1_003122	zrsr2	Nfu_p_1_007781	Nfu_t_1_007781	Nfu_c_1_007781	ENSLOCG00000007427	ENSG00000212643	ZRSR1
-0.0879833	0.130357	-0.0670477	-0.0670477	0.267977	0.0231278	Nfu_t_1_007785	Nfu_g_1_003123	paqr5b	Nfu_p_1_007785	Nfu_t_1_007785	Nfu_c_1_007785	ENSLOCG00000013987	ENSG00000137819	PAQR5
3.1426	3.06487	3.19494	3.37195	3.10181	3.04869	Nfu_t_1_007786	Nfu_g_1_003124	psmd14	Nfu_p_1_007786	Nfu_t_1_007786	Nfu_c_1_007786	ENSLOCG00000008596	ENSG00000115233	PSMD14
-0.291187	-0.378498	-0.104106	0.206335	0.0340881	-0.379688	Nfu_t_1_007787	Nfu_g_1_003125	TTC18	Nfu_p_1_007787	Nfu_t_1_007787	Nfu_c_1_007787	ENSLOCG00000002464	ENSG00000156042	CFAP70
0.95666	0.658036	0.347809	1.87458	0.971691	0.333702	Nfu_t_1_007788	Nfu_g_1_003126		Nfu_p_1_007788	Nfu_t_1_007788	Nfu_c_1_007788	NA	NA	NA
0.743808	0.503996	0.540231	0.647243	0.609535	0.859685	Nfu_t_1_007790	Nfu_g_1_003127	PIAS1 (1 of 2)	Nfu_p_1_007790	Nfu_t_1_007790	Nfu_c_1_007790	ENSLOCG00000013933	ENSG00000033800	PIAS1
0.304432	-0.0448608	-0.371909	0.313914	0.258788	0.223074	Nfu_t_1_007795	Nfu_g_1_003128	smad6b	Nfu_p_1_007795	Nfu_t_1_007795	Nfu_c_1_007795	ENSLOCG00000013892	ENSG00000137834	SMAD6
1.45893	1.20183	0.991876	1.21152	1.17934	1.36576	Nfu_t_1_007797	Nfu_g_1_003129	slc30a4	Nfu_p_1_007797	Nfu_t_1_007797	Nfu_c_1_007797	ENSLOCG00000013108	ENSG00000104154	SLC30A4
0.43397	0.733559	1.2959	1.72251	0.0865357	0.734715	Nfu_t_1_007798	Nfu_g_1_003130	csrp3	Nfu_p_1_007798	Nfu_t_1_007798	Nfu_c_1_007798	ENSLOCG00000004817	ENSG00000129170	CSRP3
0.284072	0.171584	0.108416	0.237428	0.128669	1.18163	Nfu_t_1_007799	Nfu_g_1_003131	PBLD (1 of 2)	Nfu_p_1_007799	Nfu_t_1_007799	Nfu_c_1_007799	ENSLOCG00000009266	ENSG00000108187	PBLD
2.50552	2.35249	2.01075	1.3289	1.44149	1.15192	Nfu_t_1_007800	Nfu_g_1_003132	islr2	Nfu_p_1_007800	Nfu_t_1_007800	Nfu_c_1_007800	ENSLOCG00000017959	ENSG00000167178	ISLR2
2.34876	2.42064	2.58776	2.75749	2.26282	2.49538	Nfu_t_1_007803	Nfu_g_1_003133	taldo1	Nfu_p_1_007803	Nfu_t_1_007803	Nfu_c_1_007803	ENSLOCG00000000006	ENSG00000177156	TALDO1
3.44106	3.16183	3.10937	2.62038	3.11267	3.06077	Nfu_t_1_007804	Nfu_g_1_003134	slc6a5	Nfu_p_1_007804	Nfu_t_1_007804	Nfu_c_1_007804	ENSLOCG00000004950	ENSG00000165970	SLC6A5
0.108604	0.984321	-0.289886	-0.289886	0.298813	0.157254	Nfu_t_1_007805	Nfu_g_1_003135	si:dkey-34k9.3	Nfu_p_1_007805	Nfu_t_1_007805	Nfu_c_1_007805	NA	NA	NA
0.539526	0.737038	0.0292895	0.876769	0.14981	0.132098	Nfu_t_1_007808	Nfu_g_1_003136	CABZ01048956.1	Nfu_p_1_007808	Nfu_t_1_007808	Nfu_c_1_007808	NA	NA	NA
-0.593213	-0.448604	-0.568151	-0.0727494	-0.163821	0.0156546	Nfu_t_1_007810	Nfu_g_1_003137	tmco3	Nfu_p_1_007810	Nfu_t_1_007810	Nfu_c_1_007810	ENSLOCG00000009887	ENSG00000150403	TMCO3
1.15271	0.971392	0.854803	0.811296	1.03217	1.08224	Nfu_t_1_007812	Nfu_g_1_003138	MAPK8IP1 (1 of 2)	Nfu_p_1_007812	Nfu_t_1_007812	Nfu_c_1_007812	ENSLOCG00000014667	ENSG00000121653	MAPK8IP1
-0.0423788	-0.0423788	1.10274	-0.074781	-0.0326608	-0.0326608	Nfu_t_1_007818	Nfu_g_1_003139	gpa33	Nfu_p_1_007818	Nfu_t_1_007818	Nfu_c_1_007818	ENSLOCG00000009679	ENSG00000143167	GPA33
-0.102521	-0.0615908	-0.0895345	-0.0895345	0.00401463	-0.0770531	Nfu_t_1_007820	Nfu_g_1_003140	NKPD1	Nfu_p_1_007820	Nfu_t_1_007820	Nfu_c_1_007820	ENSLOCG00000014593	ENSG00000179846	NKPD1
1.5733	1.5771	0.932343	1.47867	1.60339	1.23423	Nfu_t_1_007821	Nfu_g_1_003141	slc35c1	Nfu_p_1_007821	Nfu_t_1_007821	Nfu_c_1_007821	ENSLOCG00000014653	ENSG00000181830	SLC35C1
0.286749	0.548719	1.22922	0.311326	1.5136	1.23995	Nfu_t_1_007822	Nfu_g_1_003142	GPA33 (1 of 2)	Nfu_p_1_007822	Nfu_t_1_007822	Nfu_c_1_007822	ENSLOCG00000009679	ENSG00000143167	GPA33
-1.032	-1.02571	-0.548662	-0.994947	-0.825806	-0.578376	Nfu_t_1_007823	Nfu_g_1_003143	ppef1	Nfu_p_1_007823	Nfu_t_1_007823	Nfu_c_1_007823	ENSLOCG00000007507	ENSG00000086717	PPEF1
1.72278	1.88031	1.09814	1.1201	1.74449	1.96708	Nfu_t_1_007827	Nfu_g_1_003144	fbn2b	Nfu_p_1_007827	Nfu_t_1_007827	Nfu_c_1_007827	ENSLOCG00000013197	ENSG00000166147	FBN1
0.197523	0.176348	-0.0687102	-0.0687102	0.37733	0.0287432	Nfu_t_1_007829	Nfu_g_1_003145	zgc:113276	Nfu_p_1_007829	Nfu_t_1_007829	Nfu_c_1_007829	ENSLOCG00000007736	NA	NA
2.33804	2.36523	2.43724	2.68811	2.19379	2.52442	Nfu_t_1_007835	Nfu_g_1_003146	MIS12	Nfu_p_1_007835	Nfu_t_1_007835	Nfu_c_1_007835	ENSLOCG00000017421	ENSG00000167842	MIS12
	0.303074	-0.012525	-0.012525	0.606544	0.377568	Nfu_t_1_007838	Nfu_g_1_003147	myod1	Nfu_p_1_007838	Nfu_t_1_007838	Nfu_c_1_007838	ENSLOCG00000002164	ENSG00000129152	MYOD1
0.902543	1.60473	1.38451	0.363268	1.87364	0.690183	Nfu_t_1_007839	Nfu_g_1_003148	rnf128a	Nfu_p_1_007839	Nfu_t_1_007839	Nfu_c_1_007839	ENSLOCG00000014777	ENSG00000188050	RNF133
1.85911	1.76144	1.44804	1.64405	1.32351	0.863489	Nfu_t_1_007841	Nfu_g_1_003150	chrna7	Nfu_p_1_007841	Nfu_t_1_007841	Nfu_c_1_007841	ENSLOCG00000014571	ENSG00000166664	CHRFAM7A
-0.751736	-0.701725	-0.923208	-0.579021	-0.636624	-0.420639	Nfu_t_1_007844	Nfu_g_1_003151	NAV2 (1 of 2)	Nfu_p_1_007844	Nfu_t_1_007844	Nfu_c_1_007844	ENSLOCG00000004849	ENSG00000166833	NAV2
-0.0919387	-0.558994	-0.679715	-0.681774	-0.218028	-0.422402	Nfu_t_1_007853	Nfu_g_1_003152	NHS (2 of 2)	Nfu_p_1_007853	Nfu_t_1_007853	Nfu_c_1_007853	ENSLOCG00000007630	NA	NA
1.83921	2.10584	2.00577	1.59624	1.74984	1.60432	Nfu_t_1_007859	Nfu_g_1_003153	homer1b	Nfu_p_1_007859	Nfu_t_1_007859	Nfu_c_1_007859	ENSLOCG00000012948	ENSG00000103942	HOMER2
0.263511	-0.00126757	-0.065856	0.483197	0.369823	0.275532	Nfu_t_1_007864	Nfu_g_1_003154	dld	Nfu_p_1_007864	Nfu_t_1_007864	Nfu_c_1_007864	ENSLOCG00000015493	ENSG00000198719	DLL1
						Nfu_t_1_007865	Nfu_g_1_003155	si:dkey-3p4.3	Nfu_p_1_007865	Nfu_t_1_007865	Nfu_c_1_007865	ENSLOCG00000000763	ENSG00000167384	ZNF180
1.43621	1.2317	1.27742	1.04594	1.15715	1.03961	Nfu_t_1_007866	Nfu_g_1_003156	ppm1g	Nfu_p_1_007866	Nfu_t_1_007866	Nfu_c_1_007866	ENSLOCG00000015498	ENSG00000115241	PPM1G
1.31186	1.24504	1.3633	1.40901	1.29649	1.0159	Nfu_t_1_007867	Nfu_g_1_003157	TSPAN4	Nfu_p_1_007867	Nfu_t_1_007867	Nfu_c_1_007867	ENSLOCG00000016841	ENSG00000011105	TSPAN9
-0.225656	-0.215834	-0.0320814	0.158711	-0.030385	-0.262109	Nfu_t_1_007869	Nfu_g_1_003158	dennd4a	Nfu_p_1_007869	Nfu_t_1_007869	Nfu_c_1_007869	ENSLOCG00000013827	ENSG00000174485	DENND4A
0.719316	0.817819	0.744339	0.707807	0.671431	0.544048	Nfu_t_1_007871	Nfu_g_1_003159	ly75	Nfu_p_1_007871	Nfu_t_1_007871	Nfu_c_1_007871	ENSLOCG00000008671	ENSG00000054219	LY75
0.116818	0.0612374	-0.218418	0.822116	-0.124732	0.0676072	Nfu_t_1_007873	Nfu_g_1_003160	il1rapl2	Nfu_p_1_007873	Nfu_t_1_007873	Nfu_c_1_007873	ENSLOCG00000008724	ENSG00000115604	IL18R1
1.60752	2.41194	0.0120319	1.29427	0.918794	0.713505	Nfu_t_1_007879	Nfu_g_1_003162	CT583679.1	Nfu_p_1_007879	Nfu_t_1_007879	Nfu_c_1_007879	NA	NA	NA
1.61238	2.31578	0.896482	2.07224	1.72869	1.73061	Nfu_t_1_007882	Nfu_g_1_003163	SLC27A2 (2 of 4)	Nfu_p_1_007882	Nfu_t_1_007882	Nfu_c_1_007882	ENSLOCG00000012998	ENSG00000140284	SLC27A2
1.78735	1.9745	1.59364	1.89956	1.84913	2.09513	Nfu_t_1_007883	Nfu_g_1_003164	pir	Nfu_p_1_007883	Nfu_t_1_007883	Nfu_c_1_007883	ENSLOCG00000007757	ENSG00000087842	PIR
-0.477628	-0.339536	-0.0433513	0.0199777	-1.16309	-0.29102	Nfu_t_1_007884	Nfu_g_1_003165	rs1	Nfu_p_1_007884	Nfu_t_1_007884	Nfu_c_1_007884	ENSLOCG00000007527	ENSG00000102104	RS1
-0.0251414	-0.0251414	-0.0491426	-0.0491426	-0.0247491	-0.0247491	Nfu_t_1_007885	Nfu_g_1_003166	tnni2b.1	Nfu_p_1_007885	Nfu_t_1_007885	Nfu_c_1_007885	ENSLOCG00000002237	ENSG00000130598	TNNI2
1.47316	1.3965	1.0437	0.567309	1.28655	1.15871	Nfu_t_1_007886	Nfu_g_1_003167	lingo1b	Nfu_p_1_007886	Nfu_t_1_007886	Nfu_c_1_007886	ENSLOCG00000017948	ENSG00000169783	LINGO1
1.44365	1.48717	1.20938	1.20686	1.31369	1.06884	Nfu_t_1_007887	Nfu_g_1_003168	gas6	Nfu_p_1_007887	Nfu_t_1_007887	Nfu_c_1_007887	ENSLOCG00000009953	ENSG00000183087	GAS6
-0.0844487	-0.287183	-0.03417	0.414669	0.17466	-0.153936	Nfu_t_1_007889	Nfu_g_1_003169	ace2	Nfu_p_1_007889	Nfu_t_1_007889	Nfu_c_1_007889	ENSLOCG00000007694	ENSG00000130234	ACE2
-0.430828	-0.430828	-0.321074	-0.321074	-0.364433	-0.364433	Nfu_t_1_007890	Nfu_g_1_003170	usp8	Nfu_p_1_007890	Nfu_t_1_007890	Nfu_c_1_007890	ENSLOCG00000013040	ENSG00000170236	USP50
1.67384	1.47687	1.50891	1.52486	1.35849	1.16662	Nfu_t_1_007891	Nfu_g_1_003171	SCML2	Nfu_p_1_007891	Nfu_t_1_007891	Nfu_c_1_007891	ENSLOCG00000007586	ENSG00000102098	SCML2
1.54544	1.48334	1.16561	1.10305	1.33397	1.18633	Nfu_t_1_007892	Nfu_g_1_003172	map2k5	Nfu_p_1_007892	Nfu_t_1_007892	Nfu_c_1_007892	ENSLOCG00000013923	ENSG00000137764	MAP2K5
4.40645	4.6185	4.45748	4.68023	4.61983	4.76324	Nfu_t_1_007893	Nfu_g_1_003173	si:ch211-240b21.2	Nfu_p_1_007893	Nfu_t_1_007893	Nfu_c_1_007893	NA	NA	NA
2.28158	1.31583	1.84805	0.879811	2.09667	1.93259	Nfu_t_1_007894	Nfu_g_1_003174	SENP8	Nfu_p_1_007894	Nfu_t_1_007894	Nfu_c_1_007894	ENSLOCG00000017960	ENSG00000166192	SENP8
0.578647	0.397308	0.246371	0.240579	0.588459	0.331744	Nfu_t_1_007895	Nfu_g_1_003175	itga11a	Nfu_p_1_007895	Nfu_t_1_007895	Nfu_c_1_007895	ENSLOCG00000013952	ENSG00000137809	ITGA11
0.107347	0.0947193	0.0975436	0.356176	0.316503	0.28154	Nfu_t_1_007896	Nfu_g_1_003176	e2f8	Nfu_p_1_007896	Nfu_t_1_007896	Nfu_c_1_007896	ENSLOCG00000004831	ENSG00000129173	E2F8
0.456655	0.519511	0.500043	0.798974	0.955361	0.475	Nfu_t_1_007897	Nfu_g_1_003177	bloc1s6	Nfu_p_1_007897	Nfu_t_1_007897	Nfu_c_1_007897	ENSLOCG00000013103	ENSG00000104164	BLOC1S6
1.4428	1.67547	2.85471	2.58809	2.12887	2.2006	Nfu_t_1_007899	Nfu_g_1_003178	rp42-pen	Nfu_p_1_007899	Nfu_t_1_007899	Nfu_c_1_007899	ENSLOCG00000009879	ENSG00000150401	DCUN1D2
1.23345	1.03988	1.16111	0.89813	0.698295	0.776343	Nfu_t_1_007900	Nfu_g_1_003179	slc25a44b	Nfu_p_1_007900	Nfu_t_1_007900	Nfu_c_1_007900	ENSLOCG00000015045	ENSG00000160785	SLC25A44
-0.735475	-0.735475	-1.32615	-1.32615	-0.531386	-0.531386	Nfu_t_1_007901	Nfu_g_1_003180	BX640584.1	Nfu_p_1_007901	Nfu_t_1_007901	Nfu_c_1_007901	ENSLOCG00000013917	NA	NA
-0.653403	-0.858003	-0.97612	-0.526832	-0.711948	-0.715813	Nfu_t_1_007902	Nfu_g_1_003181	PDE8B	Nfu_p_1_007902	Nfu_t_1_007902	Nfu_c_1_007902	ENSLOCG00000012971	ENSG00000073417	PDE8A
0.388712	0.204429	0.73897	0.248114	0.13314	0.691306	Nfu_t_1_007906	Nfu_g_1_003182	hkdc1	Nfu_p_1_007906	Nfu_t_1_007906	Nfu_c_1_007906	ENSLOCG00000009177	ENSG00000156510	HKDC1
1.19323	0.839929	1.14591	0.779993	0.741084	0.87218	Nfu_t_1_007910	Nfu_g_1_003183	hk1	Nfu_p_1_007910	Nfu_t_1_007910	Nfu_c_1_007910	ENSLOCG00000009187	ENSG00000156515	HK1
-0.0766224	0.31353	0.303749	-0.0669415	-0.057918	0.133619	Nfu_t_1_007913	Nfu_g_1_003184	fgf7	Nfu_p_1_007913	Nfu_t_1_007913	Nfu_c_1_007913	ENSLOCG00000013162	ENSG00000140285	FGF7
0.764727	1.10453	0.93281	1.11448	0.69126	1.01803	Nfu_t_1_007914	Nfu_g_1_003185	pcnp	Nfu_p_1_007914	Nfu_t_1_007914	Nfu_c_1_007914	ENSLOCG00000009530	ENSG00000081154	PCNP
0.13312	-0.110943	0.0818375	0.400183	0.275111	0.492632	Nfu_t_1_007915	Nfu_g_1_003186	SPATA5L1	Nfu_p_1_007915	Nfu_t_1_007915	Nfu_c_1_007915	ENSLOCG00000013121	ENSG00000171763	SPATA5L1
2.16108	2.34925	1.9084	2.0099	1.97809	2.12536	Nfu_t_1_007918	Nfu_g_1_003187	ptplad1	Nfu_p_1_007918	Nfu_t_1_007918	Nfu_c_1_007918	ENSLOCG00000013803	ENSG00000074696	HACD3
-0.0753994	0.146188	0.330745	0.22012	0.4298	0.0077106	Nfu_t_1_007919	Nfu_g_1_003188	kcnq1	Nfu_p_1_007919	Nfu_t_1_007919	Nfu_c_1_007919	ENSLOCG00000016693	NA	NA
1.15656	0.860773	0.927947	1.24056	0.874798	0.876704	Nfu_t_1_007920	Nfu_g_1_003189	jmy	Nfu_p_1_007920	Nfu_t_1_007920	Nfu_c_1_007920	ENSLOCG00000012953	ENSG00000156232	WHAMM
2.28811	2.84097	2.3998	2.57412	2.36896	2.47079	Nfu_t_1_007921	Nfu_g_1_003190	zgc:91844	Nfu_p_1_007921	Nfu_t_1_007921	Nfu_c_1_007921	ENSLOCG00000005528	ENSG00000133114	GPALPP1
1.78495	1.58926	1.75916	1.88857	1.70842	1.61593	Nfu_t_1_007922	Nfu_g_1_003191	zdhhc13	Nfu_p_1_007922	Nfu_t_1_007922	Nfu_c_1_007922	ENSLOCG00000004798	ENSG00000177054	ZDHHC13
-0.470987	-0.363724	-0.692771	-0.692771	-0.146396	-0.148862	Nfu_t_1_007926	Nfu_g_1_003192	cmya5	Nfu_p_1_007926	Nfu_t_1_007926	Nfu_c_1_007926	ENSLOCG00000012962	ENSG00000186628	FSD2
-0.0540529	-0.0878642	0.525974	0.185967	0.400015	-0.426898	Nfu_t_1_007929	Nfu_g_1_003193	TMEM138	Nfu_p_1_007929	Nfu_t_1_007929	Nfu_c_1_007929	NA	NA	NA
0.533214	0.805922	-0.0277346	-0.0277346	0.211628	0.296658	Nfu_t_1_007933	Nfu_g_1_003194	mnx2b	Nfu_p_1_007933	Nfu_t_1_007933	Nfu_c_1_007933	ENSLOCG00000010942	NA	NA
-0.00844893	-0.00844893		0.548265	0.658624	0.39363	Nfu_t_1_007934	Nfu_g_1_003195	BX321871.1	Nfu_p_1_007934	Nfu_t_1_007934	Nfu_c_1_007934	ENSLOCG00000000763	ENSG00000167384	ZNF180
-0.533282	-0.410895	-0.572023	-0.572023	-0.464219	-0.464219	Nfu_t_1_007935	Nfu_g_1_003196		Nfu_p_1_007935	Nfu_t_1_007935	Nfu_c_1_007935	ENSLOCG00000008704	ENSG00000115607	IL18RAP
-0.448562	-0.425573	0.202732	0.272517	-0.165831	-0.0999934	Nfu_t_1_007936	Nfu_g_1_003197	mibp2	Nfu_p_1_007936	Nfu_t_1_007936	Nfu_c_1_007936	ENSLOCG00000013090	NA	NA
0.912755	1.07511	0.922448	1.28743	1.06314	1.05521	Nfu_t_1_007937	Nfu_g_1_003198	supv3l1	Nfu_p_1_007937	Nfu_t_1_007937	Nfu_c_1_007937	ENSLOCG00000009159	ENSG00000156502	SUPV3L1
0.172474	1.25063	2.00235	2.09172	1.7265	1.01747	Nfu_t_1_007938	Nfu_g_1_003199	guca1b	Nfu_p_1_007938	Nfu_t_1_007938	Nfu_c_1_007938	ENSLOCG00000011305	ENSG00000112599	GUCA1B
2.36444	2.17926	1.82949	1.76169	2.14703	2.02019	Nfu_t_1_007939	Nfu_g_1_003200	pcdh17	Nfu_p_1_007939	Nfu_t_1_007939	Nfu_c_1_007939	ENSLOCG00000005237	ENSG00000118946	PCDH17
0.00848229	-0.166386	-0.0135897	-0.179841	0.0765637	0.0360479	Nfu_t_1_007940	Nfu_g_1_003201	SECISBP2L	Nfu_p_1_007940	Nfu_t_1_007940	Nfu_c_1_007940	ENSLOCG00000013180	ENSG00000138593	SECISBP2L
-1.35398	-1.50758	-1.57509	-1.17191	-1.20272	-1.26938	Nfu_t_1_007941	Nfu_g_1_003202	BAZ2B (1 of 2)	Nfu_p_1_007941	Nfu_t_1_007941	Nfu_c_1_007941	ENSLOCG00000006024	ENSG00000123636	BAZ2B
3.03238	2.92743	2.46014	2.51461	2.22926	2.44065	Nfu_t_1_007942	Nfu_g_1_003203	cyp27c1	Nfu_p_1_007942	Nfu_t_1_007942	Nfu_c_1_007942	ENSLOCG00000010907	ENSG00000163161	ERCC3
1.35422	0.905302	1.5845	1.40293	0.667381	0.974802	Nfu_t_1_007945	Nfu_g_1_003204	RBPMS2 (1 of 2)	Nfu_p_1_007945	Nfu_t_1_007945	Nfu_c_1_007945	ENSLOCG00000015018	ENSG00000166831	RBPMS2
1.70683	1.8244	1.81758	2.17835	1.46734	1.56291	Nfu_t_1_007947	Nfu_g_1_003205	colm	Nfu_p_1_007947	Nfu_t_1_007947	Nfu_c_1_007947	ENSLOCG00000013299	ENSG00000186417	GLDN
0.270395	0.272302	-0.217497	0.308509	0.2502	0.400985	Nfu_t_1_007950	Nfu_g_1_003206	PLA2R1	Nfu_p_1_007950	Nfu_t_1_007950	Nfu_c_1_007950	ENSLOCG00000008647	ENSG00000153246	PLA2R1
1.6101	1.47216	1.12355	1.31044	1.29087	1.52706	Nfu_t_1_007956	Nfu_g_1_003207	slc22a18	Nfu_p_1_007956	Nfu_t_1_007956	Nfu_c_1_007956	ENSLOCG00000001662	ENSG00000110628	SLC22A18
2.61112	2.51118	2.44193	2.34876	2.35095	2.36131	Nfu_t_1_007959	Nfu_g_1_003208	LAMP1 (2 of 2)	Nfu_p_1_007959	Nfu_t_1_007959	Nfu_c_1_007959	ENSLOCG00000009839	ENSG00000185896	LAMP1
0.0476003	-0.303303	-0.228065	-0.228065	-0.190705	-0.162698	Nfu_t_1_007963	Nfu_g_1_003209	zgc:85843	Nfu_p_1_007963	Nfu_t_1_007963	Nfu_c_1_007963	ENSLOCG00000012911	ENSG00000136404	TM6SF1
0.859391	0.53968	0.796585	-0.0667935	0.443578	0.0941599	Nfu_t_1_007967	Nfu_g_1_003210	SHC1	Nfu_p_1_007967	Nfu_t_1_007967	Nfu_c_1_007967	ENSLOCG00000013189	ENSG00000185634	SHC4
1.57998	2.5991	1.82254	1.74408	1.84882	2.15513	Nfu_t_1_007972	Nfu_g_1_003213	pir	Nfu_p_1_007972	Nfu_t_1_007972	Nfu_c_1_007972	ENSLOCG00000007757	ENSG00000087842	PIR
-0.474926	-0.422263	-0.101963	0.176212	-0.2904	-0.370285	Nfu_t_1_007973	Nfu_g_1_003214	CABZ01071923.1	Nfu_p_1_007973	Nfu_t_1_007973	Nfu_c_1_007973	ENSLOCG00000004188	NA	NA
-0.302234	-0.530189	-0.692555	-0.227516	-0.12284	-0.073371	Nfu_t_1_007978	Nfu_g_1_003215	ADAMTS12	Nfu_p_1_007978	Nfu_t_1_007978	Nfu_c_1_007978	ENSLOCG00000014032	ENSG00000136378	ADAMTS7
0.159908	0.669141	0.297023	-0.0432172	0.737949	0.860761	Nfu_t_1_007980	Nfu_g_1_003216	nnt	Nfu_p_1_007980	Nfu_t_1_007980	Nfu_c_1_007980	ENSLOCG00000013143	ENSG00000112992	NNT
2.56136	2.90721	2.76328	2.73343	2.45394	2.61719	Nfu_t_1_007983	Nfu_g_1_003217	bbs4	Nfu_p_1_007983	Nfu_t_1_007983	Nfu_c_1_007983	ENSLOCG00000014945	ENSG00000140463	BBS4
2.22259	2.4777	2.63924	2.77228	2.19682	2.50432	Nfu_t_1_007984	Nfu_g_1_003218	MPC1	Nfu_p_1_007984	Nfu_t_1_007984	Nfu_c_1_007984	ENSLOCG00000016811	ENSG00000060762	MPC1
3.04992	2.85226	2.71635	2.10488	2.69526	2.47582	Nfu_t_1_007985	Nfu_g_1_003219	nell2b	Nfu_p_1_007985	Nfu_t_1_007985	Nfu_c_1_007985	ENSLOCG00000004971	NA	NA
-0.264474	-0.264474	-0.157918	-0.157918	-0.205459	-0.205459	Nfu_t_1_007986	Nfu_g_1_003220		Nfu_p_1_007986	Nfu_t_1_007986	Nfu_c_1_007986	NA	NA	NA
0.0743692	-0.027222	-0.0815743	0.118784	-0.153388	0.207475	Nfu_t_1_007988	Nfu_g_1_003221	SLC27A2 (4 of 4)	Nfu_p_1_007988	Nfu_t_1_007988	Nfu_c_1_007988	ENSLOCG00000012993	ENSG00000140284	SLC27A2
0.768694	0.956806	1.0476	0.951511	0.698001	0.824614	Nfu_t_1_007991	Nfu_g_1_003222	ercc3	Nfu_p_1_007991	Nfu_t_1_007991	Nfu_c_1_007991	ENSLOCG00000010907	ENSG00000163161	ERCC3
1.11644	0.871924	0.547045	0.74308	0.875808	0.707973	Nfu_t_1_007997	Nfu_g_1_003223	lrp2a	Nfu_p_1_007997	Nfu_t_1_007997	Nfu_c_1_007997	ENSLOCG00000014674	ENSG00000134569	LRP4
2.0315	2.4207	2.04853	2.31703	2.3907	2.29737	Nfu_t_1_007999	Nfu_g_1_003224	kiaa0907	Nfu_p_1_007999	Nfu_t_1_007999	Nfu_c_1_007999	ENSLOCG00000012968	NA	NA
1.38933	1.15118	0.136379	1.39349	0.840296	0.408439	Nfu_t_1_008002	Nfu_g_1_003225	FAM70A	Nfu_p_1_008002	Nfu_t_1_008002	Nfu_c_1_008002	ENSLOCG00000009934	ENSG00000184497	TMEM255B
0.0240421	-0.149257	0.242831	0.548465	-0.0192728	0.129511	Nfu_t_1_008004	Nfu_g_1_003226	ildr1a	Nfu_p_1_008004	Nfu_t_1_008004	Nfu_c_1_008004	ENSLOCG00000009645	ENSG00000145103	ILDR1
0.96944	0.390892	2.05633	0.428367	0.983017	1.05678	Nfu_t_1_008005	Nfu_g_1_003227	CU138508.1	Nfu_p_1_008005	Nfu_t_1_008005	Nfu_c_1_008005	ENSLOCG00000014494	NA	NA
0.515724	0.669295	0.452355	0.461757	0.797374	0.722478	Nfu_t_1_008007	Nfu_g_1_003228	znf609	Nfu_p_1_008007	Nfu_t_1_008007	Nfu_c_1_008007	ENSLOCG00000014990	ENSG00000180357	ZNF609
1.25845	1.53227	1.44329	1.25737	1.44122	1.50402	Nfu_t_1_008008	Nfu_g_1_003229	srgn	Nfu_p_1_008008	Nfu_t_1_008008	Nfu_c_1_008008	NA	NA	NA
1.43281	0.667021	0.206688	0.612867	1.13923	0.91452	Nfu_t_1_008009	Nfu_g_1_003230	nr2e3	Nfu_p_1_008009	Nfu_t_1_008009	Nfu_c_1_008009	ENSLOCG00000014973	ENSG00000278570	NR2E3
0.898361	0.767395	1.07658	1.31964	0.69211	0.733773	Nfu_t_1_008011	Nfu_g_1_003231	ero1l	Nfu_p_1_008011	Nfu_t_1_008011	Nfu_c_1_008011	ENSLOCG00000012049	ENSG00000197930	ERO1A
1.05506	1.30445	1.1206	1.52407	0.99202	0.997181	Nfu_t_1_008012	Nfu_g_1_003232	PRSS23	Nfu_p_1_008012	Nfu_t_1_008012	Nfu_c_1_008012	ENSLOCG00000017803	ENSG00000150687	PRSS23
1.54348	1.83542	1.64213	1.82972	1.44139	1.62908	Nfu_t_1_008014	Nfu_g_1_003233	gtf2f2a	Nfu_p_1_008014	Nfu_t_1_008014	Nfu_c_1_008014	ENSLOCG00000005506	ENSG00000188342	GTF2F2
0.105652	0.338509	0.792166	0.909313	0.580608	0.727616	Nfu_t_1_008015	Nfu_g_1_003234	si:ch211-119d14.3	Nfu_p_1_008015	Nfu_t_1_008015	Nfu_c_1_008015	ENSLOCG00000004788	ENSG00000137492	THAP12
1.48241	1.81277	1.28171	1.68701	1.36466	1.51759	Nfu_t_1_008017	Nfu_g_1_003235	HNRNPH3	Nfu_p_1_008017	Nfu_t_1_008017	Nfu_c_1_008017	ENSLOCG00000009247	ENSG00000096746	HNRNPH3
1.09566	0.784659	1.01557	0.788367	0.852116	0.811261	Nfu_t_1_008018	Nfu_g_1_003236	TANC1 (2 of 2)	Nfu_p_1_008018	Nfu_t_1_008018	Nfu_c_1_008018	ENSLOCG00000005973	ENSG00000115183	TANC1
0.251562	-0.0702517	-0.150066	-0.27195	-0.231744	-0.00414336	Nfu_t_1_008021	Nfu_g_1_003237	CABZ01055715.1	Nfu_p_1_008021	Nfu_t_1_008021	Nfu_c_1_008021	ENSLOCG00000018006	NA	NA
1.92743	2.38681	2.01765	2.16247	2.33969	2.0124	Nfu_t_1_008022	Nfu_g_1_003238	aph1b	Nfu_p_1_008022	Nfu_t_1_008022	Nfu_c_1_008022	ENSLOCG00000007436	NA	NA
1.40468	1.15312	1.55621	1.1349	1.08003	1.25609	Nfu_t_1_008023	Nfu_g_1_003239	stk16	Nfu_p_1_008023	Nfu_t_1_008023	Nfu_c_1_008023	ENSLOCG00000010936	ENSG00000115661	STK16
1.20641	1.44479	1.4903	2.0156	1.82948	1.53657	Nfu_t_1_008024	Nfu_g_1_003240	CT030048.1	Nfu_p_1_008024	Nfu_t_1_008024	Nfu_c_1_008024	ENSLOCG00000017946	NA	NA
-0.124746	0.479458	0.522322	0.203254	1.07132	0.403165	Nfu_t_1_008025	Nfu_g_1_003241	gbgt1l4	Nfu_p_1_008025	Nfu_t_1_008025	Nfu_c_1_008025	ENSLOCG00000004182	ENSG00000175164	ABO
0.403899	0.210731	0.291487	-0.0159377	0.0495738	0.0541055	Nfu_t_1_008026	Nfu_g_1_003242	grk1a	Nfu_p_1_008026	Nfu_t_1_008026	Nfu_c_1_008026	ENSLOCG00000009923	ENSG00000185974	GRK1
				-0.00886551	0.617415	Nfu_t_1_008028	Nfu_g_1_003243		Nfu_p_1_008028	Nfu_t_1_008028	Nfu_c_1_008028	NA	NA	NA
-0.415001	-0.556221	-0.267447	0.128872	-0.236424	-0.274453	Nfu_t_1_008029	Nfu_g_1_003244	RBM26	Nfu_p_1_008029	Nfu_t_1_008029	Nfu_c_1_008029	ENSLOCG00000004557	ENSG00000139746	RBM26
1.50216	1.31922	1.87963	1.7454	1.13208	0.94158	Nfu_t_1_008030	Nfu_g_1_003245	rhoua	Nfu_p_1_008030	Nfu_t_1_008030	Nfu_c_1_008030	ENSLOCG00000015476	ENSG00000116574	RHOU
2.33712	2.23413	2.15477	2.00326	2.14085	1.9932	Nfu_t_1_008031	Nfu_g_1_003246	DDB1 (2 of 2)	Nfu_p_1_008031	Nfu_t_1_008031	Nfu_c_1_008031	ENSLOCG00000000012	ENSG00000167986	DDB1
1.20973	1.2061	0.992718	1.8092	0.855949	1.57369	Nfu_t_1_008032	Nfu_g_1_003247	gnpnat1	Nfu_p_1_008032	Nfu_t_1_008032	Nfu_c_1_008032	ENSLOCG00000012081	ENSG00000100522	GNPNAT1
1.72948	1.96459	1.62762	2.17384	1.5316	1.59817	Nfu_t_1_008035	Nfu_g_1_003248	pros1	Nfu_p_1_008035	Nfu_t_1_008035	Nfu_c_1_008035	ENSLOCG00000009972	ENSG00000184500	PROS1
0.464457	0.542247	0.440226	0.61992	0.731606	0.745297	Nfu_t_1_008037	Nfu_g_1_003249	morf4l1	Nfu_p_1_008037	Nfu_t_1_008037	Nfu_c_1_008037	ENSLOCG00000014029	ENSG00000123562	MORF4L2
-0.308117	-0.109675	0.24467	0.549875	0.12461	0.539463	Nfu_t_1_008038	Nfu_g_1_003250	adprhl1	Nfu_p_1_008038	Nfu_t_1_008038	Nfu_c_1_008038	ENSLOCG00000009871	ENSG00000153531	ADPRHL1
-0.841659	-1.09067	-0.639822	-0.527749	-0.905675	-0.714381	Nfu_t_1_008045	Nfu_g_1_003251	myo9al1	Nfu_p_1_008045	Nfu_t_1_008045	Nfu_c_1_008045	ENSLOCG00000014977	ENSG00000066933	MYO9A
0.821755	0.86801	0.573893	0.719919	0.506188	0.574035	Nfu_t_1_008060	Nfu_g_1_003252	chst1	Nfu_p_1_008060	Nfu_t_1_008060	Nfu_c_1_008060	ENSLOCG00000017322	ENSG00000175264	CHST1
0.684681	0.637075	1.20073	0.99967	0.612453	0.679149	Nfu_t_1_008061	Nfu_g_1_003253	tgfbrap1	Nfu_p_1_008061	Nfu_t_1_008061	Nfu_c_1_008061	ENSLOCG00000008737	ENSG00000135966	TGFBRAP1
-2.47221	-2.39448	-2.30339	-2.9408	-1.82325	-2.46888	Nfu_t_1_008064	Nfu_g_1_003254		Nfu_p_1_008064	Nfu_t_1_008064	Nfu_c_1_008064	NA	NA	NA
3.10111	3.18233	3.31484	3.23367	3.00347	3.03483	Nfu_t_1_008065	Nfu_g_1_003255	ap1s2	Nfu_p_1_008065	Nfu_t_1_008065	Nfu_c_1_008065	ENSLOCG00000007437	ENSG00000182287	AP1S2
1.24776	1.82664	1.24937	1.60345	1.06257	0.964122	Nfu_t_1_008066	Nfu_g_1_003256	stra6	Nfu_p_1_008066	Nfu_t_1_008066	Nfu_c_1_008066	ENSLOCG00000014914	NA	NA
0.320262	0.55845	0.451567	0.585651	0.33383	0.547725	Nfu_t_1_008067	Nfu_g_1_003257	CABZ01054962.1	Nfu_p_1_008067	Nfu_t_1_008067	Nfu_c_1_008067	ENSLOCG00000008724	ENSG00000115604	IL18R1
1.27714	1.33897	1.24084	1.52477	1.30916	1.09824	Nfu_t_1_008068	Nfu_g_1_003258	lims1	Nfu_p_1_008068	Nfu_t_1_008068	Nfu_c_1_008068	ENSLOCG00000010355	ENSG00000257207	AC108938.5
-4.52994	-4.52994	-4.20619	-4.20619	-4.29873	-4.04435	Nfu_t_1_008072	Nfu_g_1_003259	IL1RAP	Nfu_p_1_008072	Nfu_t_1_008072	Nfu_c_1_008072	ENSLOCG00000008704	ENSG00000115607	IL18RAP
-1.67971	-0.73232	-0.487772	0.163113	-0.0298575	-0.456267	Nfu_t_1_008073	Nfu_g_1_003260	CABZ01079490.1	Nfu_p_1_008073	Nfu_t_1_008073	Nfu_c_1_008073	NA	NA	NA
1.20159	1.33114	1.7591	1.00913	1.23421	1.41569	Nfu_t_1_008077	Nfu_g_1_003261	apip	Nfu_p_1_008077	Nfu_t_1_008077	Nfu_c_1_008077	ENSLOCG00000001341	ENSG00000149089	APIP
0.750602	0.768672	1.14053	1.4141	1.10527	0.905361	Nfu_t_1_008080	Nfu_g_1_003264	dtwd1	Nfu_p_1_008080	Nfu_t_1_008080	Nfu_c_1_008080	ENSLOCG00000013150	ENSG00000104047	DTWD1
0.243798	-0.0211616	-0.0126867	-0.0126867	-0.0172373	-0.0172373	Nfu_t_1_008081	Nfu_g_1_003265	cdkn1c	Nfu_p_1_008081	Nfu_t_1_008081	Nfu_c_1_008081	ENSLOCG00000000889	ENSG00000129757	CDKN1C
0.729173	0.778009	0.246691	1.2661	0.487291	1.54031	Nfu_t_1_008083	Nfu_g_1_003267	tnnt3b	Nfu_p_1_008083	Nfu_t_1_008083	Nfu_c_1_008083	ENSLOCG00000002181	ENSG00000130595	TNNT3
0.345502	0.373032	0.409565	-0.0504509	0.269949	0.523255	Nfu_t_1_008084	Nfu_g_1_003268	socs4	Nfu_p_1_008084	Nfu_t_1_008084	Nfu_c_1_008084	ENSLOCG00000017708	NA	NA
1.02391	0.449965	0.700787	0.210309	1.1695	0.845212	Nfu_t_1_008085	Nfu_g_1_003269	wdhd1	Nfu_p_1_008085	Nfu_t_1_008085	Nfu_c_1_008085	ENSLOCG00000012086	ENSG00000198554	WDHD1
0.936636	0.618839	1.02063	0.867221	0.587952	0.655312	Nfu_t_1_008088	Nfu_g_1_003270	coro2ba	Nfu_p_1_008088	Nfu_t_1_008088	Nfu_c_1_008088	ENSLOCG00000013967	ENSG00000103647	CORO2B
0.343888	0.312496	1.1613	0.744913	-0.126836	0.583287	Nfu_t_1_008089	Nfu_g_1_003271	CU652893.1	Nfu_p_1_008089	Nfu_t_1_008089	Nfu_c_1_008089	NA	NA	NA
0.646541	1.17869	0.816378	1.16981	1.38405	0.966632	Nfu_t_1_008090	Nfu_g_1_003272	skor1a	Nfu_p_1_008090	Nfu_t_1_008090	Nfu_c_1_008090	ENSLOCG00000013929	ENSG00000188779	SKOR1
1.11003	0.846331	1.26279	0.982378	0.758058	0.637941	Nfu_t_1_008095	Nfu_g_1_003273	FBXL3 (1 of 2)	Nfu_p_1_008095	Nfu_t_1_008095	Nfu_c_1_008095	ENSLOCG00000006132	ENSG00000005812	FBXL3
-0.206747	-0.0406448	-0.204739	-0.0893111	-0.263454	-0.291587	Nfu_t_1_008096	Nfu_g_1_003274	NFATC3	Nfu_p_1_008096	Nfu_t_1_008096	Nfu_c_1_008096	ENSLOCG00000008087	ENSG00000072736	NFATC3
1.44418	1.74212	2.07582	2.22811	1.32204	1.5377	Nfu_t_1_008101	Nfu_g_1_003276	ATP6V0E1	Nfu_p_1_008101	Nfu_t_1_008101	Nfu_c_1_008101	ENSLOCG00000009182	ENSG00000113732	ATP6V0E1
0.0754068	0.245446	-0.0175359	-0.0175359	0.092108	-0.0179848	Nfu_t_1_008106	Nfu_g_1_003280	slc1a2a	Nfu_p_1_008106	Nfu_t_1_008106	Nfu_c_1_008106	ENSLOCG00000001388	ENSG00000110436	SLC1A2
-0.462202	0.113168	0.0753292	0.026381	0.262522	0.28081	Nfu_t_1_008108	Nfu_g_1_003281	diaph3	Nfu_p_1_008108	Nfu_t_1_008108	Nfu_c_1_008108	ENSLOCG00000004676	ENSG00000139734	DIAPH3
-0.225904	-0.225904	-0.12221	0.26783	-0.121692	-0.0983328	Nfu_t_1_008116	Nfu_g_1_003282	si:zfos-1762d12.1	Nfu_p_1_008116	Nfu_t_1_008116	Nfu_c_1_008116	ENSLOCG00000016808	NA	NA
-0.518404	-0.518404	-0.372258	-0.372258	-0.404942	-0.404942	Nfu_t_1_008117	Nfu_g_1_003283	BX530070.1	Nfu_p_1_008117	Nfu_t_1_008117	Nfu_c_1_008117	ENSLOCG00000007150	NA	NA
1.33074	1.20025	1.09388	0.894494	1.47959	1.24362	Nfu_t_1_008128	Nfu_g_1_003284	neo1	Nfu_p_1_008128	Nfu_t_1_008128	Nfu_c_1_008128	ENSLOCG00000014953	ENSG00000067141	NEO1
-0.69594	-0.56754	-0.322235	-0.282695	-0.515385	0.0664321	Nfu_t_1_008161	Nfu_g_1_003285	slc12a1	Nfu_p_1_008161	Nfu_t_1_008161	Nfu_c_1_008161	ENSLOCG00000013230	ENSG00000074803	SLC12A1
1.09375	1.12494	1.00012	1.01123	0.834804	0.86646	Nfu_t_1_008162	Nfu_g_1_003286	RNF219	Nfu_p_1_008162	Nfu_t_1_008162	Nfu_c_1_008162	ENSLOCG00000004597	ENSG00000152193	RNF219
-0.111135	-0.225735	0.0533219	0.156272	0.0583202	0.163208	Nfu_t_1_008164	Nfu_g_1_003287	zgc:77702	Nfu_p_1_008164	Nfu_t_1_008164	Nfu_c_1_008164	ENSLOCG00000014995	ENSG00000182774	RPS17
1.14593	1.44601	1.28386	1.85095	1.49294	1.39417	Nfu_t_1_008165	Nfu_g_1_003288	trip4	Nfu_p_1_008165	Nfu_t_1_008165	Nfu_c_1_008165	ENSLOCG00000014993	ENSG00000103671	TRIP4
0.52289	0.650598	0.943624	1.17477	0.489111	0.650398	Nfu_t_1_008168	Nfu_g_1_003289	mapk6	Nfu_p_1_008168	Nfu_t_1_008168	Nfu_c_1_008168	ENSLOCG00000013351	ENSG00000069956	MAPK6
0.867417	1.16184	1.03391	1.09482	0.888267	1.11084	Nfu_t_1_008170	Nfu_g_1_003290	cln6a	Nfu_p_1_008170	Nfu_t_1_008170	Nfu_c_1_008170	ENSLOCG00000013946	ENSG00000128973	CLN6
0.993444	0.929097	1.28986	1.09058	0.951607	0.908576	Nfu_t_1_008177	Nfu_g_1_003291	btbd2	Nfu_p_1_008177	Nfu_t_1_008177	Nfu_c_1_008177	ENSLOCG00000012920	ENSG00000064726	BTBD1
1.06074	1.49445	1.43121	1.46301	0.3456	1.1416	Nfu_t_1_008178	Nfu_g_1_003292	PBLD (1 of 2)	Nfu_p_1_008178	Nfu_t_1_008178	Nfu_c_1_008178	ENSLOCG00000009266	ENSG00000108187	PBLD
0.341344	0.227856	0.619802	0.436495	0.526667	0.449838	Nfu_t_1_008179	Nfu_g_1_003293	PHKA2	Nfu_p_1_008179	Nfu_t_1_008179	Nfu_c_1_008179	ENSLOCG00000007449	ENSG00000044446	PHKA2
2.05342	2.0791	2.11252	2.08795	1.9098	1.91283	Nfu_t_1_008196	Nfu_g_1_003294	kbp	Nfu_p_1_008196	Nfu_t_1_008196	Nfu_c_1_008196	ENSLOCG00000009142	ENSG00000198954	KIF1BP
0.765253	0.66887	0.521495	0.312219	0.614337	0.569557	Nfu_t_1_008198	Nfu_g_1_003295	sema6dl	Nfu_p_1_008198	Nfu_t_1_008198	Nfu_c_1_008198	ENSLOCG00000013259	ENSG00000137872	SEMA6D
0.834256	0.685189	0.811852	0.528088	0.72831	0.683287	Nfu_t_1_008205	Nfu_g_1_003296	cul4b	Nfu_p_1_008205	Nfu_t_1_008205	Nfu_c_1_008205	ENSLOCG00000009814	ENSG00000139842	CUL4A
-0.173909	-0.016933	0.49615	0.690495	-0.109716	0.524262	Nfu_t_1_008206	Nfu_g_1_003297	gbgt1l4	Nfu_p_1_008206	Nfu_t_1_008206	Nfu_c_1_008206	ENSLOCG00000004182	ENSG00000175164	ABO
-3.14489	-3.14489	-2.48678	-3.20055	-3.24056	-3.24056	Nfu_t_1_008207	Nfu_g_1_003298		Nfu_p_1_008207	Nfu_t_1_008207	Nfu_c_1_008207	NA	NA	NA
1.08178	1.03106	1.08705	0.972151	0.887663	1.18331	Nfu_t_1_008208	Nfu_g_1_003299	MPPED2 (1 of 2)	Nfu_p_1_008208	Nfu_t_1_008208	Nfu_c_1_008208	ENSLOCG00000004698	ENSG00000066382	MPPED2
0.568854	0.366602	0.868213	2.803	-0.0260293	0.492398	Nfu_t_1_008209	Nfu_g_1_003300		Nfu_p_1_008209	Nfu_t_1_008209	Nfu_c_1_008209	NA	NA	NA
-1.91557	-1.54936	-1.36923	-1.1227	-1.37771	-1.14108	Nfu_t_1_008210	Nfu_g_1_003301	rpl26	Nfu_p_1_008210	Nfu_t_1_008210	Nfu_c_1_008210	ENSLOCG00000009189	ENSG00000263809	RP11-849F2.7
0.415192	0.555158	1.10558	0.77803	0.28706	0.726851	Nfu_t_1_008213	Nfu_g_1_003302	pdcd2	Nfu_p_1_008213	Nfu_t_1_008213	Nfu_c_1_008213	ENSLOCG00000015478	ENSG00000071994	PDCD2
1.25387	0.908876	0.769489	0.610953	0.616649	0.448327	Nfu_t_1_008216	Nfu_g_1_003303	glceb	Nfu_p_1_008216	Nfu_t_1_008216	Nfu_c_1_008216	ENSLOCG00000013983	ENSG00000138604	GLCE
-0.0195759	0.162024	-0.12254	0.108014	-0.182552	0.0401148	Nfu_t_1_008217	Nfu_g_1_003304	slc24a5	Nfu_p_1_008217	Nfu_t_1_008217	Nfu_c_1_008217	ENSLOCG00000013255	ENSG00000188467	SLC24A5
-0.173144	-0.173144	-0.182035	-0.182035	-0.132525	-0.0370242	Nfu_t_1_008218	Nfu_g_1_003305	zgc:194679	Nfu_p_1_008218	Nfu_t_1_008218	Nfu_c_1_008218	ENSLOCG00000018301	NA	NA
1.0574	2.03813	0.671413	1.50138	0.496984	0.525965	Nfu_t_1_008219	Nfu_g_1_003306	figf	Nfu_p_1_008219	Nfu_t_1_008219	Nfu_c_1_008219	ENSLOCG00000007773	ENSG00000165197	VEGFD
0.98179	1.29979	0.925889	0.755807	1.18256	1.01208	Nfu_t_1_008220	Nfu_g_1_003307	ildr2	Nfu_p_1_008220	Nfu_t_1_008220	Nfu_c_1_008220	ENSLOCG00000009660	ENSG00000143195	ILDR2
-0.0562797	-0.143238	-0.186625	0.150734	0.0839301	-0.00328135	Nfu_t_1_008222	Nfu_g_1_003308	tmem39a	Nfu_p_1_008222	Nfu_t_1_008222	Nfu_c_1_008222	ENSLOCG00000009633	ENSG00000176142	TMEM39A
-0.455005	-0.757865	-0.230049	-0.137344	-0.517805	-0.845172	Nfu_t_1_008223	Nfu_g_1_003309	zorba	Nfu_p_1_008223	Nfu_t_1_008223	Nfu_c_1_008223	ENSLOCG00000015009	ENSG00000260836	RP11-152F13.10
1.40248	1.60423	1.52645	2.53941	1.76105	2.43928	Nfu_t_1_008228	Nfu_g_1_003310	gatm	Nfu_p_1_008228	Nfu_t_1_008228	Nfu_c_1_008228	ENSLOCG00000012986	ENSG00000171766	GATM
3.05938	2.98189	2.66432	3.02896	3.06783	3.22773	Nfu_t_1_008229	Nfu_g_1_003311	rnaset2	Nfu_p_1_008229	Nfu_t_1_008229	Nfu_c_1_008229	ENSLOCG00000016824	ENSG00000249141	RP11-514O12.4
1.79578	1.84035	1.70359	1.86941	1.73244	1.78574	Nfu_t_1_008230	Nfu_g_1_003312	htatip2	Nfu_p_1_008230	Nfu_t_1_008230	Nfu_c_1_008230	ENSLOCG00000004900	ENSG00000109854	HTATIP2
2.38798	1.53975	1.95183	2.28684	2.00353	1.80624	Nfu_t_1_008237	Nfu_g_1_003313	smad3b	Nfu_p_1_008237	Nfu_t_1_008237	Nfu_c_1_008237	ENSLOCG00000013897	ENSG00000166949	SMAD3
1.40744	1.24269	2.09407	2.02765	1.73541	1.85747	Nfu_t_1_008238	Nfu_g_1_003314	rbms1a	Nfu_p_1_008238	Nfu_t_1_008238	Nfu_c_1_008238	ENSLOCG00000008622	NA	NA
2.33608	2.50184	2.39862	2.23127	2.20595	2.44862	Nfu_t_1_008239	Nfu_g_1_003315	vps26a	Nfu_p_1_008239	Nfu_t_1_008239	Nfu_c_1_008239	ENSLOCG00000009150	ENSG00000122958	VPS26A
1.71119	2.08047	1.62105	1.88373	1.47972	1.7362	Nfu_t_1_008241	Nfu_g_1_003316	cops2	Nfu_p_1_008241	Nfu_t_1_008241	Nfu_c_1_008241	ENSLOCG00000013176	ENSG00000166200	COPS2
-0.116067	0.134143	0.409505	-0.00752219	0.236759	0.47127	Nfu_t_1_008243	Nfu_g_1_003317	kif23	Nfu_p_1_008243	Nfu_t_1_008243	Nfu_c_1_008243	ENSLOCG00000013995	ENSG00000137807	KIF23
1.87574	2.20605	2.3261	2.69092	2.52112	2.50148	Nfu_t_1_008249	Nfu_g_1_003318	gch1	Nfu_p_1_008249	Nfu_t_1_008249	Nfu_c_1_008249	ENSLOCG00000012096	ENSG00000131979	GCH1
-0.265688	-0.2339	0.30535	-0.328795	0.10765	-0.28818	Nfu_t_1_008250	Nfu_g_1_003319	slc24a1	Nfu_p_1_008250	Nfu_t_1_008250	Nfu_c_1_008250	ENSLOCG00000013820	ENSG00000074621	SLC24A1
1.91734	1.84504	1.82509	1.70722	1.6522	1.4447	Nfu_t_1_008251	Nfu_g_1_003320	amfr	Nfu_p_1_008251	Nfu_t_1_008251	Nfu_c_1_008251	ENSLOCG00000006944	ENSG00000159461	AMFR
-0.987058	-0.847084	-0.636025	-0.758928	-0.870787	-0.976197	Nfu_t_1_008254	Nfu_g_1_003321	hdc	Nfu_p_1_008254	Nfu_t_1_008254	Nfu_c_1_008254	ENSLOCG00000013010	ENSG00000140287	HDC
0.954761	0.757491	0.789371	0.0721034	0.875629	0.542915	Nfu_t_1_008255	Nfu_g_1_003322	CSMD2	Nfu_p_1_008255	Nfu_t_1_008255	Nfu_c_1_008255	ENSLOCG00000016854	ENSG00000183117	CSMD1
1.48685	1.24365	1.24757	1.24184	1.15362	0.963907	Nfu_t_1_008259	Nfu_g_1_003323	cdkl5	Nfu_p_1_008259	Nfu_t_1_008259	Nfu_c_1_008259	ENSLOCG00000007559	ENSG00000008086	CDKL5
2.00217	2.00326	1.57361	1.62588	1.6616	1.56889	Nfu_t_1_008266	Nfu_g_1_003324	glg1b	Nfu_p_1_008266	Nfu_t_1_008266	Nfu_c_1_008266	ENSLOCG00000001506	ENSG00000090863	GLG1
1.84008	1.78578	1.61993	1.68493	1.57611	1.78331	Nfu_t_1_008267	Nfu_g_1_003325	snx1	Nfu_p_1_008267	Nfu_t_1_008267	Nfu_c_1_008267	ENSLOCG00000015004	ENSG00000028528	SNX1
0.657042	0.422067	0.557405	0.0466246	-0.0203684	-0.330659	Nfu_t_1_008268	Nfu_g_1_003326	islr2	Nfu_p_1_008268	Nfu_t_1_008268	Nfu_c_1_008268	ENSLOCG00000017959	ENSG00000167178	ISLR2
2.3018	2.11762	2.43591	2.33825	1.97011	1.91563	Nfu_t_1_008269	Nfu_g_1_003327	scamp2l	Nfu_p_1_008269	Nfu_t_1_008269	Nfu_c_1_008269	ENSLOCG00000014941	ENSG00000140497	SCAMP2
2.16913	2.2007	2.31043	2.58211	2.08479	2.07193	Nfu_t_1_008272	Nfu_g_1_003328	atic	Nfu_p_1_008272	Nfu_t_1_008272	Nfu_c_1_008272	ENSLOCG00000010002	ENSG00000138363	ATIC
-0.0581018	0.20672	0.161157	0.935052	-0.0649321	-0.411564	Nfu_t_1_008273	Nfu_g_1_003329	BX511006.2	Nfu_p_1_008273	Nfu_t_1_008273	Nfu_c_1_008273	ENSLOCG00000017946	NA	NA
0.166152	0.498077	0.381973	0.990933	-0.0362656	0.322432	Nfu_t_1_008274	Nfu_g_1_003330	styx	Nfu_p_1_008274	Nfu_t_1_008274	Nfu_c_1_008274	ENSLOCG00000012074	ENSG00000198252	STYX
0.0695721	-0.202885	0.236436	0.332276	0.00968913	0.197802	Nfu_t_1_008276	Nfu_g_1_003331	march7	Nfu_p_1_008276	Nfu_t_1_008276	Nfu_c_1_008276	ENSLOCG00000006058	ENSG00000136536	MARCH7
1.00309	1.0028	1.025	1.13056	0.981823	0.888943	Nfu_t_1_008286	Nfu_g_1_003332	gro1	Nfu_p_1_008286	Nfu_t_1_008286	Nfu_c_1_008286	ENSLOCG00000014008	ENSG00000140332	TLE3
1.56943	1.16581	1.77453	2.45443	1.91991	1.65045	Nfu_t_1_008290	Nfu_g_1_003333	si:dkey-88j15.4	Nfu_p_1_008290	Nfu_t_1_008290	Nfu_c_1_008290	ENSLOCG00000017851	NA	NA
-0.0057001	0.197382	0.413962	0.291476	0.130993	0.304783	Nfu_t_1_008293	Nfu_g_1_003334	fam120b	Nfu_p_1_008293	Nfu_t_1_008293	Nfu_c_1_008293	ENSLOCG00000015490	ENSG00000112584	FAM120B
-5.30962	-5.60692	-5.14369	-4.14838	-4.59151	-4.23673	Nfu_t_1_008295	Nfu_g_1_003335		Nfu_p_1_008295	Nfu_t_1_008295	Nfu_c_1_008295	NA	NA	NA
-0.283493	-0.180864	-0.290022	0.485141	0.131125	0.125977	Nfu_t_1_008296	Nfu_g_1_003336	STIM2 (2 of 2)	Nfu_p_1_008296	Nfu_t_1_008296	Nfu_c_1_008296	ENSLOCG00000009697	ENSG00000109689	STIM2
0.0892551	0.146795	-0.185995	0.150961	0.57681	0.251521	Nfu_t_1_008297	Nfu_g_1_003337	itgb6	Nfu_p_1_008297	Nfu_t_1_008297	Nfu_c_1_008297	ENSLOCG00000008636	ENSG00000115221	ITGB6
-0.0696981	-0.10535	-0.167218	-0.167218	-0.128387	-0.0632927	Nfu_t_1_008304	Nfu_g_1_003338	CABZ01078499.2	Nfu_p_1_008304	Nfu_t_1_008304	Nfu_c_1_008304	ENSLOCG00000017320	NA	NA
1.07375	2.21091	2.08341	1.1982	1.43491	1.84177	Nfu_t_1_008306	Nfu_g_1_003339	tspan15	Nfu_p_1_008306	Nfu_t_1_008306	Nfu_c_1_008306	ENSLOCG00000009224	ENSG00000099282	TSPAN15
-0.376743	-0.376743	-0.36347	-0.36347	-0.311616	-0.311616	Nfu_t_1_008308	Nfu_g_1_003340		Nfu_p_1_008308	Nfu_t_1_008308	Nfu_c_1_008308	ENSLOCG00000008704	ENSG00000115607	IL18RAP
0.4153	0.996491	-0.0169499	1.4638	0.3325	0.712941	Nfu_t_1_008309	Nfu_g_1_003341	grpr	Nfu_p_1_008309	Nfu_t_1_008309	Nfu_c_1_008309	ENSLOCG00000007810	ENSG00000126010	GRPR
1.74972	2.03036	2.02581	2.22674	1.99626	2.03409	Nfu_t_1_008310	Nfu_g_1_003342	anp32a	Nfu_p_1_008310	Nfu_t_1_008310	Nfu_c_1_008310	ENSLOCG00000013972	ENSG00000139223	ANP32D
0.495318	0.425443	0.669552	0.59969	0.355496	0.317379	Nfu_t_1_008311	Nfu_g_1_003343	bnip1a	Nfu_p_1_008311	Nfu_t_1_008311	Nfu_c_1_008311	ENSLOCG00000009167	ENSG00000113734	BNIP1
-0.354148	-0.778209	-0.538408	-0.00504048	-0.236398	-0.00868336	Nfu_t_1_008313	Nfu_g_1_003344	dna2	Nfu_p_1_008313	Nfu_t_1_008313	Nfu_c_1_008313	ENSLOCG00000009273	ENSG00000138346	DNA2
1.75976	1.65482	1.65182	1.60381	1.39966	1.38215	Nfu_t_1_008320	Nfu_g_1_003345	usp8	Nfu_p_1_008320	Nfu_t_1_008320	Nfu_c_1_008320	ENSLOCG00000013028	ENSG00000138592	USP8
-0.140733	-0.140733	-0.103384	-0.103384	-0.17463	-0.17463	Nfu_t_1_008325	Nfu_g_1_003346	nkx2.5	Nfu_p_1_008325	Nfu_t_1_008325	Nfu_c_1_008325	ENSLOCG00000009163	ENSG00000183072	NKX2-5
1.33434	0.9761	0.991038	0.57403	1.01921	0.807089	Nfu_t_1_008327	Nfu_g_1_003348	DMXL2 (1 of 2)	Nfu_p_1_008327	Nfu_t_1_008327	Nfu_c_1_008327	ENSLOCG00000013273	ENSG00000104093	DMXL2
-3.32804	-3.39197	-3.27555	-2.82761	-2.96671	-3.21759	Nfu_t_1_008341	Nfu_g_1_003349	ddx21	Nfu_p_1_008341	Nfu_t_1_008341	Nfu_c_1_008341	ENSLOCG00000009123	ENSG00000165732	DDX21
0.840808	0.729541	1.01288	1.09532	0.796885	0.859094	Nfu_t_1_008342	Nfu_g_1_003350	prmt3	Nfu_p_1_008342	Nfu_t_1_008342	Nfu_c_1_008342	ENSLOCG00000004922	ENSG00000185238	PRMT3
0.891489	0.720243	1.43143	-0.313207	0.678211	0.479025	Nfu_t_1_008346	Nfu_g_1_003352	tacr2	Nfu_p_1_008346	Nfu_t_1_008346	Nfu_c_1_008346	ENSLOCG00000009218	ENSG00000075073	TACR2
1.53468	1.65148	1.96164	1.65537	1.60496	1.51556	Nfu_t_1_008347	Nfu_g_1_003353	csnk1g1	Nfu_p_1_008347	Nfu_t_1_008347	Nfu_c_1_008347	ENSLOCG00000014997	ENSG00000169118	CSNK1G1
0.683536	0.764525	1.34834	0.322067	1.10497	0.688243	Nfu_t_1_008348	Nfu_g_1_003354	pou4f1	Nfu_p_1_008348	Nfu_t_1_008348	Nfu_c_1_008348	ENSLOCG00000004613	ENSG00000152192	POU4F1
3.01736	3.12632	2.55994	2.93784	2.69632	2.70481	Nfu_t_1_008351	Nfu_g_1_003355	mfge8a	Nfu_p_1_008351	Nfu_t_1_008351	Nfu_c_1_008351	ENSLOCG00000014224	ENSG00000140545	MFGE8
2.38669	2.53767	2.49325	2.36023	2.25553	2.3899	Nfu_t_1_008352	Nfu_g_1_003356	psma4	Nfu_p_1_008352	Nfu_t_1_008352	Nfu_c_1_008352	ENSLOCG00000015026	ENSG00000041357	PSMA4
-0.459553	-0.202468	-0.390058	-0.365317	-0.33507	-0.361728	Nfu_t_1_008354	Nfu_g_1_003357	OTOG	Nfu_p_1_008354	Nfu_t_1_008354	Nfu_c_1_008354	ENSLOCG00000002110	ENSG00000188162	OTOG
-0.578565	-0.393486	-0.418705	-0.418705	-0.520591	-0.391144	Nfu_t_1_008362	Nfu_g_1_003358	CABZ01003296.1	Nfu_p_1_008362	Nfu_t_1_008362	Nfu_c_1_008362	ENSLOCG00000012224	NA	NA
2.23458	2.38697	2.24028	2.20206	1.84317	2.32186	Nfu_t_1_008363	Nfu_g_1_003359	cd151	Nfu_p_1_008363	Nfu_t_1_008363	Nfu_c_1_008363	ENSLOCG00000016843	ENSG00000110900	TSPAN11
1.57474	1.70424	1.73041	1.53812	1.89543	2.16643	Nfu_t_1_008364	Nfu_g_1_003360	dbx1b	Nfu_p_1_008364	Nfu_t_1_008364	Nfu_c_1_008364	ENSLOCG00000004886	ENSG00000109851	DBX1
0.877505	0.56331	0.351368	0.53219	0.94881	1.73749	Nfu_t_1_008365	Nfu_g_1_003361	CR847973.1	Nfu_p_1_008365	Nfu_t_1_008365	Nfu_c_1_008365	ENSLOCG00000016832	ENSG00000036448	MYOM2
0.234518	0.00167852	0.280674	0.246664	-0.0701378	0.3346	Nfu_t_1_008367	Nfu_g_1_003362	GRAMD2 (1 of 2)	Nfu_p_1_008367	Nfu_t_1_008367	Nfu_c_1_008367	ENSLOCG00000014988	ENSG00000175318	GRAMD2
1.15116	1.40545	0.945203	1.20344	0.676514	0.202797	Nfu_t_1_008371	Nfu_g_1_003363	BX005082.1	Nfu_p_1_008371	Nfu_t_1_008371	Nfu_c_1_008371	ENSLOCG00000017602	NA	NA
0.489564	0.436432	0.597012	0.946437	0.544465	0.356681	Nfu_t_1_008372	Nfu_g_1_003364	CU464134.1	Nfu_p_1_008372	Nfu_t_1_008372	Nfu_c_1_008372	ENSLOCG00000012106	NA	NA
2.11243	1.9655	1.77635	1.2567	1.89647	1.79507	Nfu_t_1_008374	Nfu_g_1_003365	PCDH9	Nfu_p_1_008374	Nfu_t_1_008374	Nfu_c_1_008374	ENSLOCG00000004624	ENSG00000184226	PCDH9
3.47849	3.32282	3.39327	3.51735	3.44521	3.10394	Nfu_t_1_008376	Nfu_g_1_003366	WDSUB1	Nfu_p_1_008376	Nfu_t_1_008376	Nfu_c_1_008376	ENSLOCG00000006001	ENSG00000196151	WDSUB1
1.46246	1.69774	1.21502	1.46606	1.3654	1.50988	Nfu_t_1_008381	Nfu_g_1_003367	myef2	Nfu_p_1_008381	Nfu_t_1_008381	Nfu_c_1_008381	ENSLOCG00000013241	ENSG00000104177	MYEF2
2.32509	2.37567	3.19517	3.3728	2.72599	2.58981	Nfu_t_1_008384	Nfu_g_1_003368	C18H15orf48	Nfu_p_1_008384	Nfu_t_1_008384	Nfu_c_1_008384	ENSLOCG00000013117	ENSG00000166920	C15orf48
0.160491	0.666007	0.147748	0.578363	0.377044	0.0901986	Nfu_t_1_008385	Nfu_g_1_003369	PCDH20	Nfu_p_1_008385	Nfu_t_1_008385	Nfu_c_1_008385	ENSLOCG00000017781	ENSG00000197991	RP11-310K10.1
2.79853	2.82347	3.6455	4.19626	3.14995	3.47904	Nfu_t_1_008386	Nfu_g_1_003370	crabp1a	Nfu_p_1_008386	Nfu_t_1_008386	Nfu_c_1_008386	ENSLOCG00000015050	ENSG00000166426	CRABP1
0.119746	0.24983	0.340908	0.614	0.432973	0.561391	Nfu_t_1_008387	Nfu_g_1_003371	rufy2	Nfu_p_1_008387	Nfu_t_1_008387	Nfu_c_1_008387	ENSLOCG00000009235	ENSG00000204130	RUFY2
1.76472	1.77103	1.72139	1.47787	1.62484	1.68698	Nfu_t_1_008389	Nfu_g_1_003372	sin3ab	Nfu_p_1_008389	Nfu_t_1_008389	Nfu_c_1_008389	ENSLOCG00000015051	ENSG00000169375	SIN3A
0.25872	0.150456	0.0980174	0.619779	0.361217	0.429342	Nfu_t_1_008393	Nfu_g_1_003373	esrp2	Nfu_p_1_008393	Nfu_t_1_008393	Nfu_c_1_008393	ENSLOCG00000008062	ENSG00000103067	ESRP2
2.03405	2.02044	1.25598	1.66994	1.27415	1.39931	Nfu_t_1_008408	Nfu_g_1_003374	fn1b	Nfu_p_1_008408	Nfu_t_1_008408	Nfu_c_1_008408	ENSLOCG00000010020	ENSG00000115414	FN1
3.15342	3.31262	3.185	2.80313	3.1968	3.44721	Nfu_t_1_008412	Nfu_g_1_003375	dut	Nfu_p_1_008412	Nfu_t_1_008412	Nfu_c_1_008412	ENSLOCG00000013224	ENSG00000128951	DUT
1.00562	1.20258	1.03312	1.39328	1.17257	1.30152	Nfu_t_1_008413	Nfu_g_1_003376	tdrd3	Nfu_p_1_008413	Nfu_t_1_008413	Nfu_c_1_008413	ENSLOCG00000004652	ENSG00000083544	TDRD3
1.51022	1.46091	1.89311	2.11845	1.70273	2.01177	Nfu_t_1_008418	Nfu_g_1_003378	rps28	Nfu_p_1_008418	Nfu_t_1_008418	Nfu_c_1_008418	ENSLOCG00000002654	ENSG00000233927	RPS28
-0.142028	-0.207359	0.0896425	0.195427	0.198077	0.0665043	Nfu_t_1_008419	Nfu_g_1_003379	angptl4	Nfu_p_1_008419	Nfu_t_1_008419	Nfu_c_1_008419	ENSLOCG00000002629	ENSG00000167772	ANGPTL4
0.458519	0.454959	0.475634	0.602251	0.421517	0.547648	Nfu_t_1_008422	Nfu_g_1_003382	ssr3	Nfu_p_1_008422	Nfu_t_1_008422	Nfu_c_1_008422	ENSLOCG00000003280	ENSG00000114850	SSR3
1.33884	1.36089	1.57218	1.39163	1.47703	1.15632	Nfu_t_1_008423	Nfu_g_1_003383	kcnab1	Nfu_p_1_008423	Nfu_t_1_008423	Nfu_c_1_008423	ENSLOCG00000003246	ENSG00000169282	KCNAB1
0.582802	0.487889	0.653807	0.806595	0.725484	0.677047	Nfu_t_1_008424	Nfu_g_1_003384	tiparp	Nfu_p_1_008424	Nfu_t_1_008424	Nfu_c_1_008424	ENSLOCG00000003293	ENSG00000163659	TIPARP
2.74939	2.652	2.02515	2.20381	1.98955	1.89626	Nfu_t_1_008429	Nfu_g_1_003386	plxnb1b	Nfu_p_1_008429	Nfu_t_1_008429	Nfu_c_1_008429	ENSLOCG00000013623	ENSG00000164050	PLXNB1
0.00772395	-0.192721	0.0642971	-0.111478	-0.184722	-0.200662	Nfu_t_1_008431	Nfu_g_1_003388	KCNG2	Nfu_p_1_008431	Nfu_t_1_008431	Nfu_c_1_008431	ENSLOCG00000008447	ENSG00000178342	KCNG2
3.3466	3.25892	3.27118	2.9493	2.92129	2.73045	Nfu_t_1_008432	Nfu_g_1_003389	hpcal4	Nfu_p_1_008432	Nfu_t_1_008432	Nfu_c_1_008432	ENSLOCG00000002031	ENSG00000116983	HPCAL4
1.19899	0.565793	0.729182	1.30984	0.57591	0.898669	Nfu_t_1_008433	Nfu_g_1_003390	PQLC1	Nfu_p_1_008433	Nfu_t_1_008433	Nfu_c_1_008433	ENSLOCG00000008439	ENSG00000122490	PQLC1
-0.565847	-0.565847	-0.528639	-0.528639	-0.958363	-0.958363	Nfu_t_1_008434	Nfu_g_1_003391	krt5	Nfu_p_1_008434	Nfu_t_1_008434	Nfu_c_1_008434	NA	NA	NA
-0.299796	-0.648478	-1.02842	-0.529887	-0.0457998	-0.298849	Nfu_t_1_008437	Nfu_g_1_003392		Nfu_p_1_008437	Nfu_t_1_008437	Nfu_c_1_008437	NA	NA	NA
0.456643	0.343449	0.591472	0.911754	0.536566	0.866989	Nfu_t_1_008438	Nfu_g_1_003393	cd276	Nfu_p_1_008438	Nfu_t_1_008438	Nfu_c_1_008438	ENSLOCG00000014271	ENSG00000103855	CD276
0.163954	-0.0845285	0.174354	0.775954	0.0782396	0.29897	Nfu_t_1_008440	Nfu_g_1_003395	igdcc4	Nfu_p_1_008440	Nfu_t_1_008440	Nfu_c_1_008440	ENSLOCG00000013791	ENSG00000103742	IGDCC4
-0.187843	0.0335073	0.0154176	0.256383	0.162461	-0.527218	Nfu_t_1_008443	Nfu_g_1_003396	scamp5	Nfu_p_1_008443	Nfu_t_1_008443	Nfu_c_1_008443	ENSLOCG00000014265	ENSG00000198794	SCAMP5
-2.45581	-2.10025	-2.16764	-1.66654	-2.11786	-1.72458	Nfu_t_1_008449	Nfu_g_1_003397	C18H15orf59	Nfu_p_1_008449	Nfu_t_1_008449	Nfu_c_1_008449	ENSLOCG00000014270	ENSG00000205363	C15orf59
-1.99862	-2.33482	-1.98996	-1.91936	-1.21223	-1.6187	Nfu_t_1_008451	Nfu_g_1_003398	igdcc4	Nfu_p_1_008451	Nfu_t_1_008451	Nfu_c_1_008451	ENSLOCG00000013791	ENSG00000103742	IGDCC4
1.4411	1.0131	1.21892	1.79158	1.34368	1.21576	Nfu_t_1_008452	Nfu_g_1_003399	loxl1	Nfu_p_1_008452	Nfu_t_1_008452	Nfu_c_1_008452	ENSLOCG00000014268	ENSG00000129038	LOXL1
2.30296	2.48458	2.66227	2.93259	2.54698	2.4789	Nfu_t_1_008453	Nfu_g_1_003400	UBL7 (1 of 2)	Nfu_p_1_008453	Nfu_t_1_008453	Nfu_c_1_008453	ENSLOCG00000014272	ENSG00000138629	UBL7
-0.3893	-0.887016	-0.435993	0.151807	-0.303656	-0.386881	Nfu_t_1_008456	Nfu_g_1_003401	smtnl	Nfu_p_1_008456	Nfu_t_1_008456	Nfu_c_1_008456	ENSLOCG00000006725	ENSG00000188176	SMTNL2
1.00071	0.731288	0.588111	0.2784	0.583538	0.459625	Nfu_t_1_008457	Nfu_g_1_003402	gemin4	Nfu_p_1_008457	Nfu_t_1_008457	Nfu_c_1_008457	ENSLOCG00000006840	ENSG00000179409	GEMIN4
0.590229	0.111446	0.685337	1.09088	0.627598	0.83772	Nfu_t_1_008462	Nfu_g_1_003403	usp2a	Nfu_p_1_008462	Nfu_t_1_008462	Nfu_c_1_008462	ENSLOCG00000001706	ENSG00000036672	USP2
2.02862	2.53642	2.6644	2.76681	2.10734	2.37359	Nfu_t_1_008463	Nfu_g_1_003404	tmem199	Nfu_p_1_008463	Nfu_t_1_008463	Nfu_c_1_008463	ENSLOCG00000000808	ENSG00000244045	TMEM199
0.0870224	0.372661	0.799177	0.407302	0.349023	0.0301582	Nfu_t_1_008466	Nfu_g_1_003405	tbcela	Nfu_p_1_008466	Nfu_t_1_008466	Nfu_c_1_008466	ENSLOCG00000001752	ENSG00000154114	TBCEL
2.18583	2.14182	2.13807	1.91765	1.91532	2.01102	Nfu_t_1_008469	Nfu_g_1_003406	poldip2	Nfu_p_1_008469	Nfu_t_1_008469	Nfu_c_1_008469	ENSLOCG00000000789	ENSG00000004142	POLDIP2
-0.198861	-0.00829152	-0.246658	-0.246658	-0.108839	-0.175478	Nfu_t_1_008470	Nfu_g_1_003407	CABZ01041769.1	Nfu_p_1_008470	Nfu_t_1_008470	Nfu_c_1_008470	ENSLOCG00000000260	NA	NA
-0.320384	-0.620204	-0.428531	-0.311993	-0.782221	-0.662212	Nfu_t_1_008473	Nfu_g_1_003408	sebox	Nfu_p_1_008473	Nfu_t_1_008473	Nfu_c_1_008473	ENSLOCG00000016343	ENSG00000180318	ALX1
-0.105957	-0.105957	-0.107905	-0.107905	-0.118434	-0.118434	Nfu_t_1_008474	Nfu_g_1_003409		Nfu_p_1_008474	Nfu_t_1_008474	Nfu_c_1_008474	NA	NA	NA
1.05677	1.54429	1.69234	1.63386	0.741048	1.10514	Nfu_t_1_008475	Nfu_g_1_003410	zgc:198241	Nfu_p_1_008475	Nfu_t_1_008475	Nfu_c_1_008475	ENSLOCG00000006844	ENSG00000139192	TAPBPL
-0.913296	-0.989063	-1.26085	-1.46641	-0.971149	-0.467584	Nfu_t_1_008480	Nfu_g_1_003411	C11H12orf50	Nfu_p_1_008480	Nfu_t_1_008480	Nfu_c_1_008480	ENSLOCG00000011932	ENSG00000058673	ZC3H11A
2.70227	2.45785	2.95466	2.83287	2.68223	2.94503	Nfu_t_1_008483	Nfu_g_1_003414	BX005256.5	Nfu_p_1_008483	Nfu_t_1_008483	Nfu_c_1_008483	ENSLOCG00000000181	NA	NA
-2.00358	-3.02885	-1.25391	-0.434335	-1.94316	-1.45486	Nfu_t_1_008491	Nfu_g_1_003418	neb	Nfu_p_1_008491	Nfu_t_1_008491	Nfu_c_1_008491	ENSLOCG00000011737	ENSG00000078114	NEBL
1.62017	1.55775	1.86795	1.93042	1.67896	1.73909	Nfu_t_1_008497	Nfu_g_1_003419	tmem70	Nfu_p_1_008497	Nfu_t_1_008497	Nfu_c_1_008497	ENSLOCG00000003665	ENSG00000175606	TMEM70
0.0953832	-0.000610189	0.54489	0.564293	1.08967	0.220792	Nfu_t_1_008498	Nfu_g_1_003420	cyp7a1a	Nfu_p_1_008498	Nfu_t_1_008498	Nfu_c_1_008498	ENSLOCG00000005305	ENSG00000167910	CYP7A1
1.59501	1.72146	1.62906	1.9166	1.70895	1.60267	Nfu_t_1_008499	Nfu_g_1_003421	rnf2	Nfu_p_1_008499	Nfu_t_1_008499	Nfu_c_1_008499	ENSLOCG00000001809	ENSG00000121481	RNF2
-1.45253	-1.45253	-0.0969481	-0.0969481	-1.10703	-1.10703	Nfu_t_1_008505	Nfu_g_1_003422		Nfu_p_1_008505	Nfu_t_1_008505	Nfu_c_1_008505	NA	NA	NA
1.59106	1.49091	1.5447	1.23928	1.57704	1.70067	Nfu_t_1_008506	Nfu_g_1_003423	C2H5orf22	Nfu_p_1_008506	Nfu_t_1_008506	Nfu_c_1_008506	ENSLOCG00000012861	ENSG00000082213	C5orf22
1.79014	1.67703	1.48692	2.14107	1.57401	1.7199	Nfu_t_1_008509	Nfu_g_1_003424	sdr16c5a	Nfu_p_1_008509	Nfu_t_1_008509	Nfu_c_1_008509	ENSLOCG00000005373	NA	NA
-0.00716348	-0.407034	-0.386251	0.2093	-0.178206	-0.366513	Nfu_t_1_008514	Nfu_g_1_003425	ptpdc1	Nfu_p_1_008514	Nfu_t_1_008514	Nfu_c_1_008514	ENSLOCG00000014058	ENSG00000158079	PTPDC1
-0.0396942	0.185767	-0.0649792	-0.0649792	0.370347	-0.0516219	Nfu_t_1_008515	Nfu_g_1_003426		Nfu_p_1_008515	Nfu_t_1_008515	Nfu_c_1_008515	NA	NA	NA
1.27338	1.39627	1.33766	1.00095	1.27035	1.11192	Nfu_t_1_008516	Nfu_g_1_003427	map2	Nfu_p_1_008516	Nfu_t_1_008516	Nfu_c_1_008516	ENSLOCG00000004706	ENSG00000078018	MAP2
0.0752568	-0.19969	-0.129944	-0.0542271	0.0415315	0.119186	Nfu_t_1_008517	Nfu_g_1_003428	cps1	Nfu_p_1_008517	Nfu_t_1_008517	Nfu_c_1_008517	ENSLOCG00000004580	NA	NA
1.33445	1.47629	0.616774	0.732634	2.50167	3.31266	Nfu_t_1_008519	Nfu_g_1_003429	myl1	Nfu_p_1_008519	Nfu_t_1_008519	Nfu_c_1_008519	ENSLOCG00000004651	ENSG00000168530	MYL1
1.9832	2.10865	1.75007	1.81776	1.79998	1.98148	Nfu_t_1_008520	Nfu_g_1_003430	kansl1l	Nfu_p_1_008520	Nfu_t_1_008520	Nfu_c_1_008520	ENSLOCG00000004691	ENSG00000144445	KANSL1L
2.04032	1.71134	1.85008	1.63917	1.95147	1.93291	Nfu_t_1_008528	Nfu_g_1_003431	zgc:91944	Nfu_p_1_008528	Nfu_t_1_008528	Nfu_c_1_008528	ENSLOCG00000001916	NA	NA
-1.13044	-0.613214	-0.5738	0.743723	-0.939776	-1.08808	Nfu_t_1_008536	Nfu_g_1_003432	CR392001.1	Nfu_p_1_008536	Nfu_t_1_008536	Nfu_c_1_008536	ENSLOCG00000017287	NA	NA
1.81544	2.11174	2.08864	2.13415	2.04418	1.96142	Nfu_t_1_008537	Nfu_g_1_003433	khdrbs1b	Nfu_p_1_008537	Nfu_t_1_008537	Nfu_c_1_008537	ENSLOCG00000002273	ENSG00000121774	KHDRBS1
-1.59141	-1.73374	-0.264707	0.302812	-1.04518	-0.990323	Nfu_t_1_008538	Nfu_g_1_003434		Nfu_p_1_008538	Nfu_t_1_008538	Nfu_c_1_008538	NA	NA	NA
1.47306	0.957379	1.04149	0.678003	1.20072	1.16341	Nfu_t_1_008540	Nfu_g_1_003436	chrna2b	Nfu_p_1_008540	Nfu_t_1_008540	Nfu_c_1_008540	ENSLOCG00000017242	ENSG00000120903	CHRNA2
2.00657	1.40495	1.18399	1.96013	1.30025	1.40197	Nfu_t_1_008541	Nfu_g_1_003437		Nfu_p_1_008541	Nfu_t_1_008541	Nfu_c_1_008541	NA	NA	NA
0.365937	0.137178	0.293866	0.177877	0.570771	0.30799	Nfu_t_1_008542	Nfu_g_1_003438	ptk2bb	Nfu_p_1_008542	Nfu_t_1_008542	Nfu_c_1_008542	ENSLOCG00000017241	ENSG00000120899	PTK2B
0.336545	0.40829	0.748542	0.855297	0.673259	0.616669	Nfu_t_1_008549	Nfu_g_1_003439	zgc:171901	Nfu_p_1_008549	Nfu_t_1_008549	Nfu_c_1_008549	ENSLOCG00000000763	ENSG00000167384	ZNF180
-0.00492366	-0.00492366			-0.00450346	-0.00450346	Nfu_t_1_008553	Nfu_g_1_003442	si:dkey-239i20.4	Nfu_p_1_008553	Nfu_t_1_008553	Nfu_c_1_008553	ENSLOCG00000010364	ENSG00000076258	FMO4
0.386524	0.616931	0.363026	-0.291747	0.314809	0.482105	Nfu_t_1_008554	Nfu_g_1_003443	smyd4	Nfu_p_1_008554	Nfu_t_1_008554	Nfu_c_1_008554	ENSLOCG00000006387	ENSG00000186532	SMYD4
1.54888	1.55884	1.21005	1.40971	1.11798	1.4206	Nfu_t_1_008555	Nfu_g_1_003444	rpa1	Nfu_p_1_008555	Nfu_t_1_008555	Nfu_c_1_008555	ENSLOCG00000006397	ENSG00000132383	RPA1
1.45513	1.20147	1.07064	0.572165	1.25168	1.08845	Nfu_t_1_008558	Nfu_g_1_003445	prickle1a	Nfu_p_1_008558	Nfu_t_1_008558	Nfu_c_1_008558	ENSLOCG00000001460	ENSG00000139174	PRICKLE1
-0.66846	-0.508988	-0.233305	-0.20244	-0.319275	0.0508317	Nfu_t_1_008561	Nfu_g_1_003447	cdr2l	Nfu_p_1_008561	Nfu_t_1_008561	Nfu_c_1_008561	ENSLOCG00000011481	ENSG00000109089	CDR2L
-1.39298	-1.40566	-1.14659	-0.202906	-1.00283	-0.818007	Nfu_t_1_008563	Nfu_g_1_003448	RECQL5	Nfu_p_1_008563	Nfu_t_1_008563	Nfu_c_1_008563	ENSLOCG00000011489	ENSG00000108469	RECQL5
3.11403	3.2377	3.11565	3.57969	3.15959	3.44018	Nfu_t_1_008564	Nfu_g_1_003449	arhgdia	Nfu_p_1_008564	Nfu_t_1_008564	Nfu_c_1_008564	ENSLOCG00000013884	ENSG00000141522	ARHGDIA
-0.186156	-0.186156	-0.157758	-0.157758	-0.248174	-0.248174	Nfu_t_1_008565	Nfu_g_1_003450	CT027696.1	Nfu_p_1_008565	Nfu_t_1_008565	Nfu_c_1_008565	NA	NA	NA
2.48443	2.41847	1.92403	3.04299	2.26343	1.81744	Nfu_t_1_008567	Nfu_g_1_003451	LGR4	Nfu_p_1_008567	Nfu_t_1_008567	Nfu_c_1_008567	ENSLOCG00000016234	ENSG00000139292	LGR5
-0.0626821	-0.133421	-0.11966	-0.421052	0.0164752	0.0172402	Nfu_t_1_008568	Nfu_g_1_003452	ZXDA	Nfu_p_1_008568	Nfu_t_1_008568	Nfu_c_1_008568	ENSLOCG00000013702	ENSG00000070476	ZXDC
0.66208	0.793071	1.20248	1.15948	0.847536	1.01443	Nfu_t_1_008570	Nfu_g_1_003454	si:dkey-19e4.5	Nfu_p_1_008570	Nfu_t_1_008570	Nfu_c_1_008570	ENSLOCG00000013652	NA	NA
-0.27056	-0.27056	1.16541	-0.30009	-0.193571	-0.193571	Nfu_t_1_008571	Nfu_g_1_003455	mical2b	Nfu_p_1_008571	Nfu_t_1_008571	Nfu_c_1_008571	ENSLOCG00000016831	ENSG00000243156	MICAL3
0.598794	2.1778	0.899238	3.46253	1.65589	2.9779	Nfu_t_1_008572	Nfu_g_1_003456		Nfu_p_1_008572	Nfu_t_1_008572	Nfu_c_1_008572	ENSLOCG00000018244	NA	NA
-0.242386	-0.388105	-0.371225	-0.437638	0.0447552	-0.145222	Nfu_t_1_008574	Nfu_g_1_003458	bnc2	Nfu_p_1_008574	Nfu_t_1_008574	Nfu_c_1_008574	ENSLOCG00000011896	ENSG00000173068	BNC2
-0.0906228	0.00165168	-0.106892	-0.106892	0.480538	0.726643	Nfu_t_1_008576	Nfu_g_1_003459	AIMP1 (2 of 2)	Nfu_p_1_008576	Nfu_t_1_008576	Nfu_c_1_008576	ENSLOCG00000012682	ENSG00000164022	AIMP1
0.926145	0.655433	1.16742	1.03624	0.826869	0.734556	Nfu_t_1_008578	Nfu_g_1_003460	ttc39a	Nfu_p_1_008578	Nfu_t_1_008578	Nfu_c_1_008578	ENSLOCG00000011837	ENSG00000155158	TTC39B
-0.34621	0.0626617	-0.218456	0.386479	-0.204812	-0.0625237	Nfu_t_1_008579	Nfu_g_1_003461	sgms2	Nfu_p_1_008579	Nfu_t_1_008579	Nfu_c_1_008579	ENSLOCG00000012660	ENSG00000164023	SGMS2
0.849377	0.401961	2.28511	2.45052	0.164884	2.07041	Nfu_t_1_008580	Nfu_g_1_003462	AL954655.6	Nfu_p_1_008580	Nfu_t_1_008580	Nfu_c_1_008580	ENSLOCG00000005564	NA	NA
-0.0470678	0.0403669	0.540431	1.44984	1.76121	0.920791	Nfu_t_1_008581	Nfu_g_1_003463	CFI	Nfu_p_1_008581	Nfu_t_1_008581	Nfu_c_1_008581	ENSLOCG00000012242	ENSG00000205403	CFI
-0.0151239	-0.0151239			-0.0138142	-0.0138142	Nfu_t_1_008583	Nfu_g_1_003464	CU302202.1	Nfu_p_1_008583	Nfu_t_1_008583	Nfu_c_1_008583	ENSLOCG00000012679	ENSG00000250298	GIMD1
-0.236029	-0.226005	0.0662576	-0.267398	-0.129475	-0.223705	Nfu_t_1_008584	Nfu_g_1_003465	si:dkey-240n22.7	Nfu_p_1_008584	Nfu_t_1_008584	Nfu_c_1_008584	ENSLOCG00000000549	ENSG00000180626	ZNF594
0.346247	-0.0642774	0.239102	0.00536551	0.301171	0.348142	Nfu_t_1_008587	Nfu_g_1_003466	si:ch211-271g18.3	Nfu_p_1_008587	Nfu_t_1_008587	Nfu_c_1_008587	ENSLOCG00000000549	ENSG00000180626	ZNF594
0.632418	0.992104	0.887501	0.387127	0.699966	0.690663	Nfu_t_1_008588	Nfu_g_1_003467	si:ch211-209p16.2	Nfu_p_1_008588	Nfu_t_1_008588	Nfu_c_1_008588	ENSLOCG00000015034	ENSG00000167384	ZNF180
0.665642	1.71945	0.73612	1.08563	1.64445	2.39427	Nfu_t_1_008589	Nfu_g_1_003468	CABZ01072083.1	Nfu_p_1_008589	Nfu_t_1_008589	Nfu_c_1_008589	NA	NA	NA
0.904686	0.816116	1.03525	1.44633	0.606459	0.684502	Nfu_t_1_008590	Nfu_g_1_003469	si:dkey-238o14.5	Nfu_p_1_008590	Nfu_t_1_008590	Nfu_c_1_008590	ENSLOCG00000000191	ENSG00000167384	ZNF180
2.83603	2.51554	2.5179	2.64621	2.3701	2.37922	Nfu_t_1_008591	Nfu_g_1_003470	VWA5A (1 of 4)	Nfu_p_1_008591	Nfu_t_1_008591	Nfu_c_1_008591	ENSLOCG00000007937	ENSG00000110002	VWA5A
-0.152545	-0.0867673	0.0330359	0.407912	0.321748	-0.08745	Nfu_t_1_008594	Nfu_g_1_003471	VWA5A (1 of 4)	Nfu_p_1_008594	Nfu_t_1_008594	Nfu_c_1_008594	ENSLOCG00000007937	ENSG00000110002	VWA5A
1.63797	2.15571	2.01431	2.08575	2.00674	2.01371	Nfu_t_1_008596	Nfu_g_1_003472	txlng	Nfu_p_1_008596	Nfu_t_1_008596	Nfu_c_1_008596	ENSLOCG00000007397	ENSG00000086712	TXLNG
1.7845	1.57702	1.87826	1.96643	1.4327	1.70258	Nfu_t_1_008598	Nfu_g_1_003473	si:dkey-11e23.4	Nfu_p_1_008598	Nfu_t_1_008598	Nfu_c_1_008598	ENSLOCG00000012449	ENSG00000184227	ACOT1
0.546136	0.816168	1.39633	0.600984	1.02805	0.546198	Nfu_t_1_008599	Nfu_g_1_003474	KCNJ9	Nfu_p_1_008599	Nfu_t_1_008599	Nfu_c_1_008599	ENSLOCG00000000922	ENSG00000162728	KCNJ9
-2.11812	-1.54508	-2.44323	-2.44323	-2.50931	-1.90631	Nfu_t_1_008600	Nfu_g_1_003475		Nfu_p_1_008600	Nfu_t_1_008600	Nfu_c_1_008600	NA	NA	NA
0.0103933	-0.211017	-0.251361	-0.244479	-0.162317	-0.174403	Nfu_t_1_008603	Nfu_g_1_003476	svilb	Nfu_p_1_008603	Nfu_t_1_008603	Nfu_c_1_008603	ENSLOCG00000007278	ENSG00000197321	SVIL
-0.258582	-0.190254	-0.657097	-0.178836	0.0757432	-0.0765107	Nfu_t_1_008615	Nfu_g_1_003477		Nfu_p_1_008615	Nfu_t_1_008615	Nfu_c_1_008615	ENSLOCG00000007305	ENSG00000165757	KIAA1462
0.722236	0.811065	1.26014	0.748933	0.780457	0.852601	Nfu_t_1_008618	Nfu_g_1_003480	camk1da	Nfu_p_1_008618	Nfu_t_1_008618	Nfu_c_1_008618	ENSLOCG00000015716	ENSG00000183049	CAMK1D
0.226428	0.339797	0.0387989	-0.295958	0.414068	0.50684	Nfu_t_1_008619	Nfu_g_1_003481	tead1b	Nfu_p_1_008619	Nfu_t_1_008619	Nfu_c_1_008619	ENSLOCG00000016688	ENSG00000197905	TEAD4
3.18064	2.88176	2.90467	2.45163	2.83567	3.03463	Nfu_t_1_008625	Nfu_g_1_003482	adal	Nfu_p_1_008625	Nfu_t_1_008625	Nfu_c_1_008625	ENSLOCG00000014596	ENSG00000168803	ADAL
0.595226	0.808032	0.59069	0.649205	0.933966	0.898163	Nfu_t_1_008629	Nfu_g_1_003483	elk3	Nfu_p_1_008629	Nfu_t_1_008629	Nfu_c_1_008629	ENSLOCG00000015730	ENSG00000111145	ELK3
-0.0546421	0.101111	0.167637	0.69721	0.268302	0.739485	Nfu_t_1_008630	Nfu_g_1_003484	CR385063.1	Nfu_p_1_008630	Nfu_t_1_008630	Nfu_c_1_008630	NA	NA	NA
2.69393	2.61947	2.01922	1.92852	2.38373	2.15995	Nfu_t_1_008632	Nfu_g_1_003485	nrcam	Nfu_p_1_008632	Nfu_t_1_008632	Nfu_c_1_008632	ENSLOCG00000001143	ENSG00000091129	NRCAM
1.59902	1.36974	1.40705	1.27076	1.48215	1.34199	Nfu_t_1_008650	Nfu_g_1_003486	dhtkd1	Nfu_p_1_008650	Nfu_t_1_008650	Nfu_c_1_008650	ENSLOCG00000015702	ENSG00000181192	DHTKD1
-0.277932	0.113832	0.350817	0.859893	0.49173	0.143068	Nfu_t_1_008654	Nfu_g_1_003487	asb13b	Nfu_p_1_008654	Nfu_t_1_008654	Nfu_c_1_008654	ENSLOCG00000015647	ENSG00000196372	ASB13
0.211274	0.26851	0.0821642	1.05736	0.549852	0.453603	Nfu_t_1_008655	Nfu_g_1_003488	hdac10	Nfu_p_1_008655	Nfu_t_1_008655	Nfu_c_1_008655	ENSLOCG00000015364	ENSG00000100429	HDAC10
2.05189	2.00777	2.29853	2.23247	1.79311	1.86352	Nfu_t_1_008657	Nfu_g_1_003489	edc3	Nfu_p_1_008657	Nfu_t_1_008657	Nfu_c_1_008657	ENSLOCG00000014625	ENSG00000179151	EDC3
0.540912	0.370201	0.325733	1.03702	0.394276	0.363928	Nfu_t_1_008658	Nfu_g_1_003490	BX957297.1	Nfu_p_1_008658	Nfu_t_1_008658	Nfu_c_1_008658	ENSLOCG00000018158	ENSG00000134817	APLNR
0.532619	0.577057	0.628153	-0.852891	0.834854	0.692376	Nfu_t_1_008659	Nfu_g_1_003491	csk	Nfu_p_1_008659	Nfu_t_1_008659	Nfu_c_1_008659	ENSLOCG00000014621	ENSG00000103653	CSK
-0.527097	-0.392868	-0.777707	-0.537152	-0.62139	-0.611908	Nfu_t_1_008660	Nfu_g_1_003492	fam208b	Nfu_p_1_008660	Nfu_t_1_008660	Nfu_c_1_008660	ENSLOCG00000015650	ENSG00000108021	FAM208B
0.452387	0.540542	0.994567		-0.0152236	0.551326	Nfu_t_1_008665	Nfu_g_1_003493	si:dkey-206m15.8	Nfu_p_1_008665	Nfu_t_1_008665	Nfu_c_1_008665	ENSLOCG00000000803	NA	NA
0.311767	0.814171	0.183009	0.220879	0.846773	0.702429	Nfu_t_1_008669	Nfu_g_1_003494	adamts9	Nfu_p_1_008669	Nfu_t_1_008669	Nfu_c_1_008669	ENSLOCG00000001507	ENSG00000173157	ADAMTS20
0.228274	-0.0946556	-0.0257701	0.146462	0.214983	-0.0348404	Nfu_t_1_008670	Nfu_g_1_003495	pdzrn4	Nfu_p_1_008670	Nfu_t_1_008670	Nfu_c_1_008670	ENSLOCG00000001340	ENSG00000165966	PDZRN4
4.73329	4.91996	4.42909	4.89274	4.22777	4.36306	Nfu_t_1_008672	Nfu_g_1_003496	MRPS35	Nfu_p_1_008672	Nfu_t_1_008672	Nfu_c_1_008672	ENSLOCG00000016692	ENSG00000061794	MRPS35
1.24183	1.21857	1.26316	1.38977	1.17974	1.32144	Nfu_t_1_008673	Nfu_g_1_003497	cdkn1bb	Nfu_p_1_008673	Nfu_t_1_008673	Nfu_c_1_008673	ENSLOCG00000016694	ENSG00000111276	CDKN1B
1.78851	-0.0819176	-0.198346	-0.198346	0.638243	-0.225226	Nfu_t_1_008674	Nfu_g_1_003498	kcnq1	Nfu_p_1_008674	Nfu_t_1_008674	Nfu_c_1_008674	ENSLOCG00000016693	NA	NA
1.31084	1.43376	1.08416	1.11506	1.19418	1.28735	Nfu_t_1_008677	Nfu_g_1_003499	parvb	Nfu_p_1_008677	Nfu_t_1_008677	Nfu_c_1_008677	ENSLOCG00000015365	ENSG00000188677	PARVB
-0.350048	-0.472609	-0.684384	-0.322562	-0.480409	-0.838936	Nfu_t_1_008680	Nfu_g_1_003500	zgc:158374	Nfu_p_1_008680	Nfu_t_1_008680	Nfu_c_1_008680	ENSLOCG00000016690	ENSG00000205693	MANSC4
-0.145966	-0.0567104	-0.00500577	-0.129755	0.852494	0.646398	Nfu_t_1_008683	Nfu_g_1_003501	akr1b1	Nfu_p_1_008683	Nfu_t_1_008683	Nfu_c_1_008683	ENSLOCG00000005756	ENSG00000165568	AKR1E2
0.527245	0.336243	0.14499	0.401426	0.324099	0.369733	Nfu_t_1_008684	Nfu_g_1_003502	srpk1b	Nfu_p_1_008684	Nfu_t_1_008684	Nfu_c_1_008684	ENSLOCG00000011166	ENSG00000096063	SRPK1
2.22475	2.20141	2.29366	1.91365	2.23813	2.20849	Nfu_t_1_008685	Nfu_g_1_003503	celf2	Nfu_p_1_008685	Nfu_t_1_008685	Nfu_c_1_008685	ENSLOCG00000015690	ENSG00000048740	CELF2
2.97031	2.97768	3.33158	3.34357	2.90502	3.06963	Nfu_t_1_008693	Nfu_g_1_003504	COX5A (2 of 3)	Nfu_p_1_008693	Nfu_t_1_008693	Nfu_c_1_008693	ENSLOCG00000015147	ENSG00000178741	COX5A
0.894543	0.753698	0.592355	0.245856	0.204138	0.377438	Nfu_t_1_008694	Nfu_g_1_003505	DNAJB9 (1 of 2)	Nfu_p_1_008694	Nfu_t_1_008694	Nfu_c_1_008694	ENSLOCG00000001014	ENSG00000128590	DNAJB9
-0.0294044	-0.23998	-0.312847	-0.320172	-0.441396	-0.122276	Nfu_t_1_008695	Nfu_g_1_003506	gxylt2	Nfu_p_1_008695	Nfu_t_1_008695	Nfu_c_1_008695	ENSLOCG00000001360	ENSG00000151233	GXYLT1
2.68742	1.45121	2.79945	3.90355	2.74331	2.96733	Nfu_t_1_008696	Nfu_g_1_003507		Nfu_p_1_008696	Nfu_t_1_008696	Nfu_c_1_008696	NA	NA	NA
0.367727	0.0525786	-0.113605	-0.113605	0.174139	0.225175	Nfu_t_1_008698	Nfu_g_1_003508	CABZ01086835.1	Nfu_p_1_008698	Nfu_t_1_008698	Nfu_c_1_008698	ENSLOCG00000014637	NA	NA
0.46818	0.516324	0.291492	-0.330129	-0.184256	0.248737	Nfu_t_1_008699	Nfu_g_1_003509	pthlh	Nfu_p_1_008699	Nfu_t_1_008699	Nfu_c_1_008699	ENSLOCG00000016505	ENSG00000087494	PTHLH
-6.02862	-6.02862	-5.22639	-5.01126	-5.58467	-5.9868	Nfu_t_1_008700	Nfu_g_1_003510		Nfu_p_1_008700	Nfu_t_1_008700	Nfu_c_1_008700	NA	NA	NA
1.23517	1.61362	1.23162	1.43575	1.49692	1.58463	Nfu_t_1_008702	Nfu_g_1_003511	pus7	Nfu_p_1_008702	Nfu_t_1_008702	Nfu_c_1_008702	ENSLOCG00000015489	ENSG00000091127	PUS7
1.39367	1.10024	1.10289	1.82457	1.25857	1.3765	Nfu_t_1_008705	Nfu_g_1_003512	slc35b4	Nfu_p_1_008705	Nfu_t_1_008705	Nfu_c_1_008705	ENSLOCG00000015627	ENSG00000205060	SLC35B4
2.21192	2.00611	1.91393	2.08627	1.81297	2.09116	Nfu_t_1_008708	Nfu_g_1_003513	dnm1l	Nfu_p_1_008708	Nfu_t_1_008708	Nfu_c_1_008708	ENSLOCG00000000949	ENSG00000087470	DNM1L
0.580535	1.1934	1.13519	1.18082	0.862532	1.47148	Nfu_t_1_008713	Nfu_g_1_003514	PARVG	Nfu_p_1_008713	Nfu_t_1_008713	Nfu_c_1_008713	ENSLOCG00000015368	ENSG00000138964	PARVG
2.59757	2.58949	2.28813	2.6569	2.61293	2.46396	Nfu_t_1_008714	Nfu_g_1_003515	nat10	Nfu_p_1_008714	Nfu_t_1_008714	Nfu_c_1_008714	ENSLOCG00000002896	ENSG00000135372	NAT10
0.490679	-0.019522	-0.0220869	-0.0220869	-0.0215498	0.286826	Nfu_t_1_008716	Nfu_g_1_003516	CABZ01113981.1	Nfu_p_1_008716	Nfu_t_1_008716	Nfu_c_1_008716	ENSLOCG00000017917	NA	NA
-0.0219368	-0.338646	-0.0100636	-0.644028	-0.154677	-0.304863	Nfu_t_1_008717	Nfu_g_1_003517	cald1	Nfu_p_1_008717	Nfu_t_1_008717	Nfu_c_1_008717	ENSLOCG00000000883	ENSG00000122786	CALD1
-0.877084	-0.890196	-0.395874	-0.385027	-0.453712	-0.853828	Nfu_t_1_008720	Nfu_g_1_003519	taf3	Nfu_p_1_008720	Nfu_t_1_008720	Nfu_c_1_008720	ENSLOCG00000015681	ENSG00000165629	ATP5C1
-1.09742	-1.12787	-1.15324	-1.29195	-0.540298	-1.07737	Nfu_t_1_008722	Nfu_g_1_003520	arid3b	Nfu_p_1_008722	Nfu_t_1_008722	Nfu_c_1_008722	ENSLOCG00000015152	ENSG00000179361	ARID3B
-0.611421	-0.984655	-0.552922	-0.842049	-0.653693	-0.491895	Nfu_t_1_008724	Nfu_g_1_003521	adamts9	Nfu_p_1_008724	Nfu_t_1_008724	Nfu_c_1_008724	ENSLOCG00000001507	ENSG00000173157	ADAMTS20
2.41982	2.12178	1.58512	1.24501	1.9905	1.95434	Nfu_t_1_008725	Nfu_g_1_003522	KCNA1 (2 of 2)	Nfu_p_1_008725	Nfu_t_1_008725	Nfu_c_1_008725	ENSLOCG00000017909	ENSG00000111262	KCNA1
2.28736	2.27298	2.8553	2.65446	2.33978	2.41512	Nfu_t_1_008728	Nfu_g_1_003524	bpgm	Nfu_p_1_008728	Nfu_t_1_008728	Nfu_c_1_008728	ENSLOCG00000000860	ENSG00000172331	BPGM
-0.0350532	-1.12626	0.884931	0.835503	0.44489	0.627811	Nfu_t_1_008731	Nfu_g_1_003526	si:ch211-171h4.7	Nfu_p_1_008731	Nfu_t_1_008731	Nfu_c_1_008731	ENSLOCG00000015634	ENSG00000106554	CHCHD3
0.442476	0.421326	0.433208	0.960835	0.457812	0.359255	Nfu_t_1_008736	Nfu_g_1_003527	st5	Nfu_p_1_008736	Nfu_t_1_008736	Nfu_c_1_008736	ENSLOCG00000016683	ENSG00000146966	DENND2A
2.17305	2.37256	2.19745	2.43578	2.33613	2.39759	Nfu_t_1_008739	Nfu_g_1_003528	twf1b	Nfu_p_1_008739	Nfu_t_1_008739	Nfu_c_1_008739	ENSLOCG00000001638	ENSG00000151239	TWF1
2.74214	2.55205	2.48711	2.864	2.361	2.25997	Nfu_t_1_008740	Nfu_g_1_003529	BX537336.1	Nfu_p_1_008740	Nfu_t_1_008740	Nfu_c_1_008740	ENSLOCG00000015727	ENSG00000059758	CDK17
1.61582	1.61011	1.11778	1.27466	1.43841	1.34282	Nfu_t_1_008741	Nfu_g_1_003530	cntn1b	Nfu_p_1_008741	Nfu_t_1_008741	Nfu_c_1_008741	ENSLOCG00000001255	ENSG00000018236	CNTN1
3.19589	3.00777	3.10879	2.95067	2.85345	2.89649	Nfu_t_1_008745	Nfu_g_1_003531	MRPS35	Nfu_p_1_008745	Nfu_t_1_008745	Nfu_c_1_008745	ENSLOCG00000016692	ENSG00000061794	MRPS35
1.17793	1.46498	1.49867	1.2542	0.987266	1.28702	Nfu_t_1_008746	Nfu_g_1_003532	wnt7bb	Nfu_p_1_008746	Nfu_t_1_008746	Nfu_c_1_008746	ENSLOCG00000017025	ENSG00000188064	WNT7B
1.31136	0.845054	1.28371	1.54266	1.65439	1.54671	Nfu_t_1_008747	Nfu_g_1_003533	ucmab	Nfu_p_1_008747	Nfu_t_1_008747	Nfu_c_1_008747	ENSLOCG00000015722	ENSG00000165623	UCMA
0.667201	0.715938	1.13434	1.31177	0.728888	0.973194	Nfu_t_1_008751	Nfu_g_1_003534	irak4	Nfu_p_1_008751	Nfu_t_1_008751	Nfu_c_1_008751	ENSLOCG00000001620	ENSG00000198001	IRAK4
2.18166	2.0143	1.88761	1.97441	2.00129	1.75855	Nfu_t_1_008755	Nfu_g_1_003535	ldhba	Nfu_p_1_008755	Nfu_t_1_008755	Nfu_c_1_008755	ENSLOCG00000015385	ENSG00000111716	LDHB
0.128844	0.711922	0.586614	-0.281696	-0.247039	0.601062	Nfu_t_1_008757	Nfu_g_1_003536	hmga1b	Nfu_p_1_008757	Nfu_t_1_008757	Nfu_c_1_008757	NA	NA	NA
0.781067	0.155326	0.479105	1.31564	0.356958	0.869119	Nfu_t_1_008758	Nfu_g_1_003537	C4H12orf39	Nfu_p_1_008758	Nfu_t_1_008758	Nfu_c_1_008758	ENSLOCG00000015388	ENSG00000134548	SPX
-0.221715	-0.0860428	-0.192885	-0.192885	0.0647889	0.661283	Nfu_t_1_008759	Nfu_g_1_003538	BX323444.1	Nfu_p_1_008759	Nfu_t_1_008759	Nfu_c_1_008759	ENSLOCG00000014636	NA	NA
0.91035	0.741229	1.2637	0.814285	0.101391	0.845649	Nfu_t_1_008761	Nfu_g_1_003539	CD2	Nfu_p_1_008761	Nfu_t_1_008761	Nfu_c_1_008761	ENSLOCG00000002242	ENSG00000165478	HEPACAM
1.77081	1.88548	1.86476	1.62829	1.76623	1.72837	Nfu_t_1_008763	Nfu_g_1_003541	tmpob	Nfu_p_1_008763	Nfu_t_1_008763	Nfu_c_1_008763	ENSLOCG00000011858	NA	NA
1.25557	1.48899	1.41488	0.94672	1.2521	1.17754	Nfu_t_1_008764	Nfu_g_1_003542	yaf2	Nfu_p_1_008764	Nfu_t_1_008764	Nfu_c_1_008764	ENSLOCG00000001370	ENSG00000015153	YAF2
0.548311	0.767482	0.0644165	-0.176054	0.280603	-0.145117	Nfu_t_1_008765	Nfu_g_1_003543	kcnq1	Nfu_p_1_008765	Nfu_t_1_008765	Nfu_c_1_008765	ENSLOCG00000016693	NA	NA
1.03556	1.04766	0.756416	0.624064	0.634941	0.696336	Nfu_t_1_008769	Nfu_g_1_003544	zgc:136858	Nfu_p_1_008769	Nfu_t_1_008769	Nfu_c_1_008769	ENSLOCG00000016131	NA	NA
-0.044948	0.472532	0.389245	1.22824	0.546205	0.157447	Nfu_t_1_008774	Nfu_g_1_003545	bckdhbl	Nfu_p_1_008774	Nfu_t_1_008774	Nfu_c_1_008774	ENSLOCG00000005456	NA	NA
1.02434	0.302727	0.376098	1.10736	0.465352	0.750153	Nfu_t_1_008776	Nfu_g_1_003546	pparab	Nfu_p_1_008776	Nfu_t_1_008776	Nfu_c_1_008776	ENSLOCG00000017030	ENSG00000186951	PPARA
2.4403	2.6058	2.20716	1.93046	2.36824	2.18887	Nfu_t_1_008777	Nfu_g_1_003547	SLC6A12	Nfu_p_1_008777	Nfu_t_1_008777	Nfu_c_1_008777	ENSLOCG00000016994	ENSG00000010379	SLC6A13
0.929906	0.848323	0.897975	0.842859	0.953936	0.839398	Nfu_t_1_008778	Nfu_g_1_003548	CNOT4 (2 of 2)	Nfu_p_1_008778	Nfu_t_1_008778	Nfu_c_1_008778	ENSLOCG00000016126	ENSG00000080802	CNOT4
0.165941	0.000273138	0.132304	-0.319742	0.0544912	-0.161478	Nfu_t_1_008779	Nfu_g_1_003549	ADCK2	Nfu_p_1_008779	Nfu_t_1_008779	Nfu_c_1_008779	ENSLOCG00000016681	ENSG00000133597	ADCK2
0.64291	0.29909	0.518741	0.734102	0.379571	0.426875	Nfu_t_1_008788	Nfu_g_1_003550	pnpla8	Nfu_p_1_008788	Nfu_t_1_008788	Nfu_c_1_008788	ENSLOCG00000001102	ENSG00000135241	PNPLA8
0.263726	-0.0264904	-0.0145361	-0.0145361	-0.0248133	-0.0248133	Nfu_t_1_008794	Nfu_g_1_003551	tnni1al	Nfu_p_1_008794	Nfu_t_1_008794	Nfu_c_1_008794	ENSLOCG00000000803	NA	NA
1.24309	1.48799	1.47712	1.42177	1.38079	1.47534	Nfu_t_1_008795	Nfu_g_1_003552	YARS2 (2 of 2)	Nfu_p_1_008795	Nfu_t_1_008795	Nfu_c_1_008795	ENSLOCG00000016695	ENSG00000139131	YARS2
0.487501	0.712412	0.316566	0.850128	0.283291	0.336742	Nfu_t_1_008801	Nfu_g_1_003553	BX572103.2	Nfu_p_1_008801	Nfu_t_1_008801	Nfu_c_1_008801	ENSLOCG00000000549	ENSG00000180626	ZNF594
-0.283615	0.3459	-0.0344487	0.0528337	0.836283	0.971908	Nfu_t_1_008802	Nfu_g_1_003554	net1	Nfu_p_1_008802	Nfu_t_1_008802	Nfu_c_1_008802	ENSLOCG00000015644	ENSG00000173848	NET1
0.539578	0.655179	1.46656	1.45513	0.872061	1.12426	Nfu_t_1_008804	Nfu_g_1_003555	tnnt2d	Nfu_p_1_008804	Nfu_t_1_008804	Nfu_c_1_008804	ENSLOCG00000009812	NA	NA
-0.183958	-0.183958	-0.150165	-0.150165	-0.211725	-0.211725	Nfu_t_1_008809	Nfu_g_1_003556	AL807798.1	Nfu_p_1_008809	Nfu_t_1_008809	Nfu_c_1_008809	ENSLOCG00000013304	NA	NA
0.71841	0.447141	0.606734	0.639694	0.380345	0.0328502	Nfu_t_1_008816	Nfu_g_1_003558	htr1ab	Nfu_p_1_008816	Nfu_t_1_008816	Nfu_c_1_008816	ENSLOCG00000017534	ENSG00000178394	HTR1A
-0.0649484	-0.0649484	-0.0885616	-0.0885616	-0.0208289	-0.0208289	Nfu_t_1_008817	Nfu_g_1_003559	rnf180	Nfu_p_1_008817	Nfu_t_1_008817	Nfu_c_1_008817	ENSLOCG00000007893	ENSG00000164197	RNF180
1.60861	1.669	1.5542	1.73936	1.3885	1.76725	Nfu_t_1_008818	Nfu_g_1_003560	C6 (1 of 2)	Nfu_p_1_008818	Nfu_t_1_008818	Nfu_c_1_008818	ENSLOCG00000007935	ENSG00000039537	C6
-0.0998867	-0.190121	0.295969	0.285333	0.0514662	0.210143	Nfu_t_1_008819	Nfu_g_1_003561	rgs7bpb	Nfu_p_1_008819	Nfu_t_1_008819	Nfu_c_1_008819	ENSLOCG00000007917	ENSG00000186479	RGS7BP
0.0530202	0.218064	-0.0318056	-0.0318056	0.135984	0.253271	Nfu_t_1_008821	Nfu_g_1_003562		Nfu_p_1_008821	Nfu_t_1_008821	Nfu_c_1_008821	NA	NA	NA
1.61483	1.51547	1.12136	1.22888	0.874427	1.39788	Nfu_t_1_008823	Nfu_g_1_003563	gra	Nfu_p_1_008823	Nfu_t_1_008823	Nfu_c_1_008823	NA	NA	NA
0.218593	-0.146371	0.408883	0.452136	0.272176	0.134813	Nfu_t_1_008825	Nfu_g_1_003564	cdk13	Nfu_p_1_008825	Nfu_t_1_008825	Nfu_c_1_008825	ENSLOCG00000011954	ENSG00000065883	CDK13
2.12185	2.89901	2.3522	3.00569	1.7253	2.15201	Nfu_t_1_008826	Nfu_g_1_003565	BST1	Nfu_p_1_008826	Nfu_t_1_008826	Nfu_c_1_008826	ENSLOCG00000009818	ENSG00000109743	BST1
-3.73371	-3.73371	-3.24457	-3.36507	-2.93325	-3.1263	Nfu_t_1_008827	Nfu_g_1_003566	CR847950.5	Nfu_p_1_008827	Nfu_t_1_008827	Nfu_c_1_008827	ENSLOCG00000018141	NA	NA
0.961084	0.599094	0.537626	0.707142	1.26558	1.36796	Nfu_t_1_008828	Nfu_g_1_003567	upp1	Nfu_p_1_008828	Nfu_t_1_008828	Nfu_c_1_008828	ENSLOCG00000010218	ENSG00000183696	UPP1
1.0977	0.469863	0.229019	0.743033	0.693418	0.994246	Nfu_t_1_008831	Nfu_g_1_003568	impa1	Nfu_p_1_008831	Nfu_t_1_008831	Nfu_c_1_008831	ENSLOCG00000012216	ENSG00000133731	IMPA1
2.88232	2.75849	2.37857	2.56834	2.616	2.55854	Nfu_t_1_008833	Nfu_g_1_003569	rala	Nfu_p_1_008833	Nfu_t_1_008833	Nfu_c_1_008833	ENSLOCG00000011940	ENSG00000006451	RALA
-0.0409315	0.561732	0.337634	1.98301	-0.330503	0.225078	Nfu_t_1_008834	Nfu_g_1_003570	tnip1	Nfu_p_1_008834	Nfu_t_1_008834	Nfu_c_1_008834	ENSLOCG00000009803	ENSG00000050730	TNIP3
2.93187	3.03947	2.95362	2.83027	2.88753	2.97933	Nfu_t_1_008835	Nfu_g_1_003571	RALYL (1 of 2)	Nfu_p_1_008835	Nfu_t_1_008835	Nfu_c_1_008835	ENSLOCG00000012787	ENSG00000184672	RALYL
-0.100466	-0.0406063	-0.0299642	0.459351	-0.515535	-0.0212503	Nfu_t_1_008838	Nfu_g_1_003572	FBXL7	Nfu_p_1_008838	Nfu_t_1_008838	Nfu_c_1_008838	ENSLOCG00000011912	ENSG00000183580	FBXL7
-0.0600836	-0.0600836	-0.0651635	-0.0651635	-0.0624792	0.199197	Nfu_t_1_008839	Nfu_g_1_003573	BST1	Nfu_p_1_008839	Nfu_t_1_008839	Nfu_c_1_008839	ENSLOCG00000009822	ENSG00000109743	BST1
-0.407239	0.0695767	0.373127	0.117071	0.414557	0.27511	Nfu_t_1_008841	Nfu_g_1_003574	CDSN	Nfu_p_1_008841	Nfu_t_1_008841	Nfu_c_1_008841	ENSLOCG00000011924	NA	NA
1.834	1.65497	1.71637	1.43926	1.65892	1.80222	Nfu_t_1_008843	Nfu_g_1_003575	impa1	Nfu_p_1_008843	Nfu_t_1_008843	Nfu_c_1_008843	ENSLOCG00000012240	ENSG00000133731	IMPA1
-0.0236645	-0.0236645	-0.0245984	-0.0245984	-0.0233131	-0.0233131	Nfu_t_1_008844	Nfu_g_1_003576	si:dkey-242h9.3	Nfu_p_1_008844	Nfu_t_1_008844	Nfu_c_1_008844	NA	NA	NA
-0.10369	-0.10369	-0.118001	0.998995	-0.124614	-0.124614	Nfu_t_1_008845	Nfu_g_1_003577	zgc:194221	Nfu_p_1_008845	Nfu_t_1_008845	Nfu_c_1_008845	ENSLOCG00000008239	NA	NA
-1.14065	-0.846516	-0.525053	-1.23882	-1.1345	0.0294986	Nfu_t_1_008848	Nfu_g_1_003579	rpgrb	Nfu_p_1_008848	Nfu_t_1_008848	Nfu_c_1_008848	NA	NA	NA
-0.0311608	-0.426989	-0.282251	-0.253835	-0.291317	-0.0718375	Nfu_t_1_008853	Nfu_g_1_003581	cnga3a	Nfu_p_1_008853	Nfu_t_1_008853	Nfu_c_1_008853	ENSLOCG00000008409	ENSG00000144191	CNGA3
-0.512714	-0.0335797	-0.816556	-0.0691029	0.0550874	0.311097	Nfu_t_1_008854	Nfu_g_1_003582	ube3a	Nfu_p_1_008854	Nfu_t_1_008854	Nfu_c_1_008854	ENSLOCG00000008388	ENSG00000114062	UBE3A
1.18814	1.12043	0.806411	0.969186	0.954447	0.749488	Nfu_t_1_008866	Nfu_g_1_003583	TMEM131	Nfu_p_1_008866	Nfu_t_1_008866	Nfu_c_1_008866	ENSLOCG00000008449	ENSG00000075568	TMEM131
-1.2277	-1.36109	-1.03341	-1.27225	-0.70315	-0.729577	Nfu_t_1_008868	Nfu_g_1_003584	atp10a	Nfu_p_1_008868	Nfu_t_1_008868	Nfu_c_1_008868	ENSLOCG00000008355	ENSG00000206190	ATP10A
1.24101	0.931257	-0.130556	-0.221405	0.171018	0.994831	Nfu_t_1_008873	Nfu_g_1_003585	p2rx3b	Nfu_p_1_008873	Nfu_t_1_008873	Nfu_c_1_008873	ENSLOCG00000006936	ENSG00000135124	P2RX4
1.91922	1.4618	1.75781	2.02139	2.15536	1.77457	Nfu_t_1_008874	Nfu_g_1_003586	emp2	Nfu_p_1_008874	Nfu_t_1_008874	Nfu_c_1_008874	ENSLOCG00000006189	ENSG00000213853	EMP2
1.01909	1.04956	-0.318271	1.15694	0.569824	0.849804	Nfu_t_1_008877	Nfu_g_1_003587	si:ch211-187d1.3	Nfu_p_1_008877	Nfu_t_1_008877	Nfu_c_1_008877	ENSLOCG00000017642	ENSG00000167384	ZNF180
0.581431	0.71778	1.04617	1.85969	1.30379	1.19984	Nfu_t_1_008878	Nfu_g_1_003588		Nfu_p_1_008878	Nfu_t_1_008878	Nfu_c_1_008878	NA	NA	NA
0.0307123	-0.0668061	-0.256162	-0.256162	-0.0606397	-0.112716	Nfu_t_1_008880	Nfu_g_1_003590	LRIT3	Nfu_p_1_008880	Nfu_t_1_008880	Nfu_c_1_008880	ENSLOCG00000011791	ENSG00000183423	LRIT3
4.66219	4.63938	5.11487	5.04919	4.68564	4.63914	Nfu_t_1_008884	Nfu_g_1_003591	C13H4orf32	Nfu_p_1_008884	Nfu_t_1_008884	Nfu_c_1_008884	ENSLOCG00000018052	ENSG00000174749	C4orf32
3.33125	3.2725	2.89645	2.67667	2.98491	2.87598	Nfu_t_1_008885	Nfu_g_1_003592	jkamp	Nfu_p_1_008885	Nfu_t_1_008885	Nfu_c_1_008885	ENSLOCG00000009267	ENSG00000050130	JKAMP
1.65483	1.52317	1.19844	1.44147	1.52481	1.38627	Nfu_t_1_008886	Nfu_g_1_003593	ebf1a	Nfu_p_1_008886	Nfu_t_1_008886	Nfu_c_1_008886	ENSLOCG00000009282	ENSG00000164330	EBF1
1.20996	1.09488	0.466498	0.673181	1.75305	1.24265	Nfu_t_1_008890	Nfu_g_1_003594	GPR151	Nfu_p_1_008890	Nfu_t_1_008890	Nfu_c_1_008890	ENSLOCG00000018302	ENSG00000173250	GPR151
1.79201	1.22014	1.47861	1.62833	1.76503	1.44034	Nfu_t_1_008892	Nfu_g_1_003595	thg1l	Nfu_p_1_008892	Nfu_t_1_008892	Nfu_c_1_008892	ENSLOCG00000009255	ENSG00000113272	THG1L
1.54032	1.62003	1.4242	1.87776	1.31493	1.35974	Nfu_t_1_008897	Nfu_g_1_003596	clint1a	Nfu_p_1_008897	Nfu_t_1_008897	Nfu_c_1_008897	ENSLOCG00000009271	ENSG00000113282	CLINT1
1.62204	1.35172	1.88536	1.01505	1.75993	1.7456	Nfu_t_1_008902	Nfu_g_1_003597	ppp2r2bb	Nfu_p_1_008902	Nfu_t_1_008902	Nfu_c_1_008902	ENSLOCG00000009212	ENSG00000156475	PPP2R2B
0.0553555	0.0216942	0.153472	0.338191	0.603569	0.555997	Nfu_t_1_008903	Nfu_g_1_003598	adam19b	Nfu_p_1_008903	Nfu_t_1_008903	Nfu_c_1_008903	ENSLOCG00000009244	ENSG00000135074	ADAM19
-0.209028	-0.284069	0.334369	-0.258093	-0.104925	0.484309	Nfu_t_1_008904	Nfu_g_1_003599	ppp2r2ba	Nfu_p_1_008904	Nfu_t_1_008904	Nfu_c_1_008904	ENSLOCG00000009212	ENSG00000156475	PPP2R2B
0.45459	0.101128	0.234978	1.22133	0.302085	0.680172	Nfu_t_1_008905	Nfu_g_1_003600	LSM11 (2 of 2)	Nfu_p_1_008905	Nfu_t_1_008905	Nfu_c_1_008905	ENSLOCG00000009264	ENSG00000155858	LSM11
1.38406	0.864941	0.9142	-0.043489			Nfu_t_1_008908	Nfu_g_1_003602	calcoco2	Nfu_p_1_008908	Nfu_t_1_008908	Nfu_c_1_008908	ENSLOCG00000011874	ENSG00000106052	TAX1BP1
0.0334612	0.141934	0.0821307	-0.292671	-0.0620503	0.057743	Nfu_t_1_008909	Nfu_g_1_003603	calcoco2	Nfu_p_1_008909	Nfu_t_1_008909	Nfu_c_1_008909	ENSLOCG00000013473	ENSG00000136436	CALCOCO2
2.36411	2.77469	2.23543	1.9453	2.56703	2.54005	Nfu_t_1_008910	Nfu_g_1_003604	gpd1c	Nfu_p_1_008910	Nfu_t_1_008910	Nfu_c_1_008910	ENSLOCG00000002845	NA	NA
0.455122	0.353644	0.356009	0.243066	0.256672	0.357148	Nfu_t_1_008911	Nfu_g_1_003605	prox1a	Nfu_p_1_008911	Nfu_t_1_008911	Nfu_c_1_008911	ENSLOCG00000016698	ENSG00000117707	PROX1
0.259741	0.484057	0.122602	-0.377594	0.767922	0.637148	Nfu_t_1_008912	Nfu_g_1_003606	col18a1	Nfu_p_1_008912	Nfu_t_1_008912	Nfu_c_1_008912	ENSLOCG00000009336	ENSG00000182871	COL18A1
2.30967	2.50954	2.41031	2.7112	2.65655	2.45638	Nfu_t_1_008913	Nfu_g_1_003607	MRPL52	Nfu_p_1_008913	Nfu_t_1_008913	Nfu_c_1_008913	NA	NA	NA
0.0724757	0.150744	1.54055	-0.585425	0.595738	0.377234	Nfu_t_1_008914	Nfu_g_1_003608	txn	Nfu_p_1_008914	Nfu_t_1_008914	Nfu_c_1_008914	ENSLOCG00000013388	ENSG00000136810	TXN
-0.143092	-0.307012	-0.421489	-0.421489	-0.324022	-0.0762907	Nfu_t_1_008915	Nfu_g_1_003609	wu:fk11d03	Nfu_p_1_008915	Nfu_t_1_008915	Nfu_c_1_008915	ENSLOCG00000009278	ENSG00000165156	ZHX1
1.01541	0.666879	0.210772	0.619638	0.308841	-0.163068	Nfu_t_1_008917	Nfu_g_1_003610	CR352328.4	Nfu_p_1_008917	Nfu_t_1_008917	Nfu_c_1_008917	ENSLOCG00000003599	NA	NA
-0.0599573	-0.0599573	-0.0326623	-0.0326623	-0.0527024	-0.0527024	Nfu_t_1_008918	Nfu_g_1_003611	si:dkeyp-34c12.1	Nfu_p_1_008918	Nfu_t_1_008918	Nfu_c_1_008918	ENSLOCG00000009430	NA	NA
0.646373	0.408392	0.422298	0.418888	0.249134	0.0810916	Nfu_t_1_008923	Nfu_g_1_003612	TNS1 (2 of 2)	Nfu_p_1_008923	Nfu_t_1_008923	Nfu_c_1_008923	ENSLOCG00000009200	ENSG00000079308	TNS1
-0.322761	-0.309847	0.0882048	-0.0616726	-0.0868033	-0.184583	Nfu_t_1_008924	Nfu_g_1_003613	tsc22d1	Nfu_p_1_008924	Nfu_t_1_008924	Nfu_c_1_008924	ENSLOCG00000013918	ENSG00000157514	TSC22D3
0.932425	1.6949	2.19566	3.17992	1.42102	2.7939	Nfu_t_1_008925	Nfu_g_1_003614		Nfu_p_1_008925	Nfu_t_1_008925	Nfu_c_1_008925	NA	NA	NA
2.42709	2.41855	2.35356	2.35269	2.45085	2.5618	Nfu_t_1_008926	Nfu_g_1_003615	RELL1	Nfu_p_1_008926	Nfu_t_1_008926	Nfu_c_1_008926	ENSLOCG00000009640	ENSG00000181826	RELL1
-0.177199	0.19052	0.0327407	0.100211	0.221268	0.191829	Nfu_t_1_008932	Nfu_g_1_003616	tm4sf5	Nfu_p_1_008932	Nfu_t_1_008932	Nfu_c_1_008932	ENSLOCG00000014141	ENSG00000142484	TM4SF5
	0.0999596	-0.00791312	-0.00791312	-0.00647412	-0.00647412	Nfu_t_1_008933	Nfu_g_1_003617	zp3b	Nfu_p_1_008933	Nfu_t_1_008933	Nfu_c_1_008933	ENSLOCG00000000381	ENSG00000146707	POMZP3
0.137466	0.461074	-0.124836	-0.124836	0.0323167	-0.0591922	Nfu_t_1_008935	Nfu_g_1_003618	CR788286.1	Nfu_p_1_008935	Nfu_t_1_008935	Nfu_c_1_008935	ENSLOCG00000003631	NA	NA
-0.119055	-0.111666	-0.108749	0.0711555	-0.169515	0.109028	Nfu_t_1_008938	Nfu_g_1_003619	CU459095.1	Nfu_p_1_008938	Nfu_t_1_008938	Nfu_c_1_008938	ENSLOCG00000017578	NA	NA
1.06909	1.14618	1.02938	1.11115	1.01171	0.830546	Nfu_t_1_008939	Nfu_g_1_003620	GK	Nfu_p_1_008939	Nfu_t_1_008939	Nfu_c_1_008939	ENSLOCG00000010274	ENSG00000196475	GK2
-0.758058	-0.770441	-0.223241	0.337709	-0.521345	-0.32353	Nfu_t_1_008940	Nfu_g_1_003621	stk11ip	Nfu_p_1_008940	Nfu_t_1_008940	Nfu_c_1_008940	ENSLOCG00000009252	ENSG00000144589	STK11IP
0.737897	0.312367	0.311933	-0.268434	0.439757	0.443223	Nfu_t_1_008945	Nfu_g_1_003622	CR788286.1	Nfu_p_1_008945	Nfu_t_1_008945	Nfu_c_1_008945	ENSLOCG00000003631	NA	NA
2.99547	1.03238	2.37463	4.57441	2.30909	2.76182	Nfu_t_1_008948	Nfu_g_1_003623		Nfu_p_1_008948	Nfu_t_1_008948	Nfu_c_1_008948	NA	NA	NA
0.362321	0.0883379	0.22594	0.840909	-0.886969	-1.31208	Nfu_t_1_008949	Nfu_g_1_003624	MPP4 (1 of 3)	Nfu_p_1_008949	Nfu_t_1_008949	Nfu_c_1_008949	ENSLOCG00000010293	ENSG00000082126	MPP4
0.587211	0.226245	-0.0369128	0.307373	0.404315	0.124876	Nfu_t_1_008950	Nfu_g_1_003625	CCKAR	Nfu_p_1_008950	Nfu_t_1_008950	Nfu_c_1_008950	ENSLOCG00000009722	ENSG00000163394	CCKAR
-0.225093	-0.0492427	-0.0290628	0.550957	-0.148879	0.549182	Nfu_t_1_008951	Nfu_g_1_003626	crfb15	Nfu_p_1_008951	Nfu_t_1_008951	Nfu_c_1_008951	ENSLOCG00000004177	ENSG00000249624	AP000295.9
-0.265108	-0.265108	-0.288642	-0.288642	-0.135572	-0.135572	Nfu_t_1_008952	Nfu_g_1_003627	CABZ01083502.1	Nfu_p_1_008952	Nfu_t_1_008952	Nfu_c_1_008952	ENSLOCG00000003599	NA	NA
1.95933	2.1384	2.11143	1.73253	2.13087	2.05132	Nfu_t_1_008953	Nfu_g_1_003628	SLC7A8 (1 of 2)	Nfu_p_1_008953	Nfu_t_1_008953	Nfu_c_1_008953	ENSLOCG00000001884	ENSG00000130876	SLC7A10
2.24533	2.17546	2.38436	2.33138	1.86639	2.17892	Nfu_t_1_008954	Nfu_g_1_003629	ctdsp1	Nfu_p_1_008954	Nfu_t_1_008954	Nfu_c_1_008954	ENSLOCG00000009315	ENSG00000144579	CTDSP1
0.340191	0.32646	-0.124119	-0.189915	-0.111216	0.421743	Nfu_t_1_008955	Nfu_g_1_003630	PCOLCE (2 of 2)	Nfu_p_1_008955	Nfu_t_1_008955	Nfu_c_1_008955	ENSLOCG00000013361	ENSG00000106333	PCOLCE
1.53252	1.77425	1.658	1.40943	1.44428	1.05849	Nfu_t_1_008956	Nfu_g_1_003631	igfbp5b	Nfu_p_1_008956	Nfu_t_1_008956	Nfu_c_1_008956	ENSLOCG00000009222	ENSG00000115461	IGFBP5
3.65291	3.85527	3.99519	4.07281	3.47717	3.81593	Nfu_t_1_008957	Nfu_g_1_003632	txn	Nfu_p_1_008957	Nfu_t_1_008957	Nfu_c_1_008957	ENSLOCG00000013388	ENSG00000136810	TXN
0.91735	0.33208	-0.0152856	-0.0152856	-0.0361128	1.42813	Nfu_t_1_008958	Nfu_g_1_003633	RAMP1	Nfu_p_1_008958	Nfu_t_1_008958	Nfu_c_1_008958	ENSLOCG00000004383	ENSG00000132329	RAMP1
0.473513	0.790921	0.868947	1.32237	0.916179	1.09346	Nfu_t_1_008960	Nfu_g_1_003634	WBP4	Nfu_p_1_008960	Nfu_t_1_008960	Nfu_c_1_008960	ENSLOCG00000005967	ENSG00000120688	WBP4
-0.0235359	-0.0235359	-0.0156079	-0.0156079	-0.0215576	-0.0215576	Nfu_t_1_008961	Nfu_g_1_003635	zgc:103586	Nfu_p_1_008961	Nfu_t_1_008961	Nfu_c_1_008961	ENSLOCG00000013999	NA	NA
0.232797	0.310521	-0.0804324	-0.434061	0.5577	0.573098	Nfu_t_1_008962	Nfu_g_1_003636	CU695117.1	Nfu_p_1_008962	Nfu_t_1_008962	Nfu_c_1_008962	NA	NA	NA
0.160594	0.0928891	0.347378	0.371422	0.254171	0.233828	Nfu_t_1_008963	Nfu_g_1_003637	ABI2 (1 of 2)	Nfu_p_1_008963	Nfu_t_1_008963	Nfu_c_1_008963	ENSLOCG00000010325	ENSG00000119004	CYP20A1
1.73165	1.85888	1.66394	2.35777	1.77589	1.90669	Nfu_t_1_008964	Nfu_g_1_003638	ptgr1	Nfu_p_1_008964	Nfu_t_1_008964	Nfu_c_1_008964	ENSLOCG00000013391	ENSG00000106853	PTGR1
1.15125	1.82527	2.16112	1.87536	1.23217	1.22543	Nfu_t_1_008965	Nfu_g_1_003639	cx43.4	Nfu_p_1_008965	Nfu_t_1_008965	Nfu_c_1_008965	ENSLOCG00000009261	NA	NA
1.30807	1.53463	1.74834	2.01028	1.36521	1.63353	Nfu_t_1_008968	Nfu_g_1_003640	FIS1	Nfu_p_1_008968	Nfu_t_1_008968	Nfu_c_1_008968	ENSLOCG00000013996	ENSG00000214253	FIS1
4.3122	3.98842	5.57562	6.04588	4.49761	4.80391	Nfu_t_1_008971	Nfu_g_1_003641	si:ch211-237l4.6	Nfu_p_1_008971	Nfu_t_1_008971	Nfu_c_1_008971	NA	NA	NA
1.23591	0.446841	1.50412	-0.0917888	-0.102024	0.802085	Nfu_t_1_008972	Nfu_g_1_003642	MSMP	Nfu_p_1_008972	Nfu_t_1_008972	Nfu_c_1_008972	ENSLOCG00000009449	NA	NA
1.28997	1.21283	1.02087	1.17909	1.0227	1.35161	Nfu_t_1_008973	Nfu_g_1_003643	tinf2	Nfu_p_1_008973	Nfu_t_1_008973	Nfu_c_1_008973	NA	NA	NA
2.00203	2.12683	1.64032	1.57248	1.7528	1.65521	Nfu_t_1_008985	Nfu_g_1_003644	atp1a1	Nfu_p_1_008985	Nfu_t_1_008985	Nfu_c_1_008985	ENSLOCG00000011221	ENSG00000163399	ATP1A1
0.553858	-0.0154828	0.620676	0.963636	1.12353	0.483298	Nfu_t_1_008987	Nfu_g_1_003645	cideb	Nfu_p_1_008987	Nfu_t_1_008987	Nfu_c_1_008987	ENSLOCG00000014579	ENSG00000187288	CIDEC
0.818572	0.35585	0.776992	0.746743	0.686161	0.473329	Nfu_t_1_008988	Nfu_g_1_003646	MTRF1	Nfu_p_1_008988	Nfu_t_1_008988	Nfu_c_1_008988	ENSLOCG00000005937	ENSG00000120662	MTRF1
0.0258874	0.195532	0.188618	-0.319949	0.108693	0.393832	Nfu_t_1_008992	Nfu_g_1_003647	NTN5	Nfu_p_1_008992	Nfu_t_1_008992	Nfu_c_1_008992	ENSLOCG00000014453	ENSG00000142233	NTN5
1.10506	0.938331	1.28242	0.836863	1.01537	0.996504	Nfu_t_1_008993	Nfu_g_1_003648	zgc:114045	Nfu_p_1_008993	Nfu_t_1_008993	Nfu_c_1_008993	ENSLOCG00000013321	ENSG00000106351	AGFG2
1.37613	1.65206	1.56515	1.93604	1.67051	2.00662	Nfu_t_1_009002	Nfu_g_1_003649	rbpjb	Nfu_p_1_009002	Nfu_t_1_009002	Nfu_c_1_009002	ENSLOCG00000009731	ENSG00000168214	RBPJ
-3.06475	-2.97547	-2.71822	-2.34177	-2.39323	-2.45423	Nfu_t_1_009005	Nfu_g_1_003650	SPEG (1 of 2)	Nfu_p_1_009005	Nfu_t_1_009005	Nfu_c_1_009005	ENSLOCG00000009286	ENSG00000072195	SPEG
1.00911	0.732031	0.862125	0.6972	0.689035	0.785206	Nfu_t_1_009010	Nfu_g_1_003651	gba2	Nfu_p_1_009010	Nfu_t_1_009010	Nfu_c_1_009010	ENSLOCG00000009428	ENSG00000070610	GBA2
-0.0409472	-0.0727342	-0.069874	0.308304	0.241494	0.0501619	Nfu_t_1_009019	Nfu_g_1_003652	SVEP1	Nfu_p_1_009019	Nfu_t_1_009019	Nfu_c_1_009019	ENSLOCG00000013366	ENSG00000165124	SVEP1
-0.914082	-0.92466	-0.629476	-0.913487	-0.507577	-0.539506	Nfu_t_1_009023	Nfu_g_1_003653	CCNYL1	Nfu_p_1_009023	Nfu_t_1_009023	Nfu_c_1_009023	ENSLOCG00000004267	ENSG00000163249	CCNYL1
0.584515	0.0967152	0.225391	0.0799526	0.429036	0.381845	Nfu_t_1_009024	Nfu_g_1_003654	UNC80	Nfu_p_1_009024	Nfu_t_1_009024	Nfu_c_1_009024	ENSLOCG00000004735	ENSG00000144406	UNC80
1.40074	1.24162	2.0244	1.95606	1.17075	1.72022	Nfu_t_1_009034	Nfu_g_1_003655		Nfu_p_1_009034	Nfu_t_1_009034	Nfu_c_1_009034	ENSLOCG00000010366	ENSG00000281106	RP11-327P2.7
1.89948	1.6419	1.66185	1.88786	1.61432	1.87321	Nfu_t_1_009035	Nfu_g_1_003656	ACTR3B	Nfu_p_1_009035	Nfu_t_1_009035	Nfu_c_1_009035	ENSLOCG00000002976	ENSG00000115091	ACTR3
1.89421	1.85618	1.15956	1.31074	1.73877	1.697	Nfu_t_1_009036	Nfu_g_1_003657	mmp14a	Nfu_p_1_009036	Nfu_t_1_009036	Nfu_c_1_009036	ENSLOCG00000006100	ENSG00000102996	MMP15
1.96794	2.05547	3.0428	3.76483	3.21759	2.6386	Nfu_t_1_009037	Nfu_g_1_003658	dvl2	Nfu_p_1_009037	Nfu_t_1_009037	Nfu_c_1_009037	ENSLOCG00000008386	ENSG00000161202	DVL3
1.87113	1.83559	1.75226	1.85194	1.82629	1.6065	Nfu_t_1_009038	Nfu_g_1_003659	map2	Nfu_p_1_009038	Nfu_t_1_009038	Nfu_c_1_009038	ENSLOCG00000004706	ENSG00000078018	MAP2
-0.0303053	-0.0303053	-0.0211617	-0.0211617	-0.021428	-0.021428	Nfu_t_1_009039	Nfu_g_1_003660	inha	Nfu_p_1_009039	Nfu_t_1_009039	Nfu_c_1_009039	ENSLOCG00000009276	ENSG00000123999	INHA
0.0128337	-0.678277	0.115071	0.17626	-0.131808	0.0515354	Nfu_t_1_009040	Nfu_g_1_003661	inpp4ab	Nfu_p_1_009040	Nfu_t_1_009040	Nfu_c_1_009040	ENSLOCG00000008627	ENSG00000040933	INPP4A
-0.307216	0.269665	-0.202241	0.830428	0.443601	0.554011	Nfu_t_1_009041	Nfu_g_1_003662	zgc:194930	Nfu_p_1_009041	Nfu_t_1_009041	Nfu_c_1_009041	NA	NA	NA
0.830674	0.751243	0.53712	0.953203	0.642182	0.884915	Nfu_t_1_009043	Nfu_g_1_003663	CU019646.1	Nfu_p_1_009043	Nfu_t_1_009043	Nfu_c_1_009043	ENSLOCG00000017412	ENSG00000169047	IRS1
4.15831	3.89291	4.13012	3.94242	3.83207	3.61776	Nfu_t_1_009045	Nfu_g_1_003664	CR318653.1	Nfu_p_1_009045	Nfu_t_1_009045	Nfu_c_1_009045	ENSLOCG00000014002	ENSG00000141504	SAT2
0.0673992	0.0260726	-0.131365	-0.1247	0.148386	0.130615	Nfu_t_1_009047	Nfu_g_1_003665	zgc:175222	Nfu_p_1_009047	Nfu_t_1_009047	Nfu_c_1_009047	ENSLOCG00000010854	NA	NA
1.45361	1.48331	1.57645	1.72657	1.20314	1.57702	Nfu_t_1_009053	Nfu_g_1_003666	ccdc28a	Nfu_p_1_009053	Nfu_t_1_009053	Nfu_c_1_009053	ENSLOCG00000002375	ENSG00000160050	CCDC28B
3.85565	4.26567	4.08314	3.80845	4.07597	4.22215	Nfu_t_1_009054	Nfu_g_1_003667	CABZ01078499.2	Nfu_p_1_009054	Nfu_t_1_009054	Nfu_c_1_009054	ENSLOCG00000013959	NA	NA
1.20255	1.22423	1.51264	1.59951	1.57144	1.44927	Nfu_t_1_009055	Nfu_g_1_003668	pou3f3b	Nfu_p_1_009055	Nfu_t_1_009055	Nfu_c_1_009055	ENSLOCG00000008712	ENSG00000198914	POU3F3
1.49493	1.28958	1.30138	1.07964	1.36373	1.35739	Nfu_t_1_009056	Nfu_g_1_003669	EFS	Nfu_p_1_009056	Nfu_t_1_009056	Nfu_c_1_009056	ENSLOCG00000007912	ENSG00000111859	NEDD9
0.553353	0.675709	1.20541	0.853457	-0.10819	0.403723	Nfu_t_1_009057	Nfu_g_1_003670	CR352328.4	Nfu_p_1_009057	Nfu_t_1_009057	Nfu_c_1_009057	ENSLOCG00000003599	NA	NA
3.30107	2.89288	2.26504	2.14842	2.60912	2.77112	Nfu_t_1_009058	Nfu_g_1_003671	klf7b	Nfu_p_1_009058	Nfu_t_1_009058	Nfu_c_1_009058	ENSLOCG00000000413	ENSG00000067082	KLF6
1.94359	1.70411	1.1888	1.64588	1.71751	1.67132	Nfu_t_1_009059	Nfu_g_1_003672	whsc2	Nfu_p_1_009059	Nfu_t_1_009059	Nfu_c_1_009059	ENSLOCG00000002190	ENSG00000185049	NELFA
-0.455978	-0.18991	-0.255517	0.397304	0.0562549	0.22352	Nfu_t_1_009060	Nfu_g_1_003673	sall2	Nfu_p_1_009060	Nfu_t_1_009060	Nfu_c_1_009060	ENSLOCG00000007831	ENSG00000256463	SALL3
-0.655426	-0.655426	-0.578794	-0.675653	-0.600025	-0.600025	Nfu_t_1_009064	Nfu_g_1_003674	NFKBIZ	Nfu_p_1_009064	Nfu_t_1_009064	Nfu_c_1_009064	ENSLOCG00000009576	ENSG00000144802	NFKBIZ
0.0261489	0.268577	0.223964	-0.0487244	0.260673	0.0872366	Nfu_t_1_009065	Nfu_g_1_003675	obsl1a	Nfu_p_1_009065	Nfu_t_1_009065	Nfu_c_1_009065	ENSLOCG00000009325	ENSG00000124006	OBSL1
0.5144	-0.0186696	0.417561	0.730712	-0.0277362	0.225266	Nfu_t_1_009068	Nfu_g_1_003676	slain1a	Nfu_p_1_009068	Nfu_t_1_009068	Nfu_c_1_009068	ENSLOCG00000006004	ENSG00000139737	SLAIN1
0.284873	0.25985	0.0886843	0.111001	0.324324	0.282857	Nfu_t_1_009069	Nfu_g_1_003677	usp48	Nfu_p_1_009069	Nfu_t_1_009069	Nfu_c_1_009069	ENSLOCG00000003631	NA	NA
-0.695578	-1.871	-1.55464	-0.348076	-1.4554	-0.920469	Nfu_t_1_009072	Nfu_g_1_003678		Nfu_p_1_009072	Nfu_t_1_009072	Nfu_c_1_009072	NA	NA	NA
3.40215	3.36395	2.78184	3.16312	3.20517	3.08113	Nfu_t_1_009073	Nfu_g_1_003679	STRN	Nfu_p_1_009073	Nfu_t_1_009073	Nfu_c_1_009073	NA	NA	NA
1.49018	1.29719	1.48714	2.08845	1.43206	1.59296	Nfu_t_1_009074	Nfu_g_1_003680	mettl3	Nfu_p_1_009074	Nfu_t_1_009074	Nfu_c_1_009074	ENSLOCG00000003385	ENSG00000145388	METTL14
-0.390981	-0.461772	-0.157515	-0.0654169	-0.269269	-0.296981	Nfu_t_1_009075	Nfu_g_1_003681	acin1b	Nfu_p_1_009075	Nfu_t_1_009075	Nfu_c_1_009075	ENSLOCG00000006024	ENSG00000123636	BAZ2B
2.42496	2.22351	1.91867	2.82933	2.21078	2.51243	Nfu_t_1_009076	Nfu_g_1_003682	DHRS4	Nfu_p_1_009076	Nfu_t_1_009076	Nfu_c_1_009076	ENSLOCG00000000499	ENSG00000100867	DHRS2
-0.361315	-0.802137	-0.170668	0.154076	-0.313401	-0.118627	Nfu_t_1_009078	Nfu_g_1_003684	als2b	Nfu_p_1_009078	Nfu_t_1_009078	Nfu_c_1_009078	ENSLOCG00000010268	ENSG00000003393	ALS2
-0.0170865	-0.0170865	-0.0137629	-0.0137629	-0.0183687	-0.0183687	Nfu_t_1_009079	Nfu_g_1_003685		Nfu_p_1_009079	Nfu_t_1_009079	Nfu_c_1_009079	NA	NA	NA
-1.64047	-1.73842	-1.76982	-1.65496	-2.02059	-1.485	Nfu_t_1_009080	Nfu_g_1_003686	ajuba	Nfu_p_1_009080	Nfu_t_1_009080	Nfu_c_1_009080	ENSLOCG00000002111	ENSG00000142279	WTIP
-0.26182	-0.0453639	0.0495273	-0.567813	0.25612	0.229421	Nfu_t_1_009082	Nfu_g_1_003687	CR376787.1	Nfu_p_1_009082	Nfu_t_1_009082	Nfu_c_1_009082	ENSLOCG00000014441	NA	NA
1.79519	1.51293	1.58024	1.80588	1.53188	1.76507	Nfu_t_1_009084	Nfu_g_1_003688	MRPS9	Nfu_p_1_009084	Nfu_t_1_009084	Nfu_c_1_009084	ENSLOCG00000008722	ENSG00000135972	MRPS9
0.150414	0.2731	0.361052	0.75363	0.364646	0.152837	Nfu_t_1_009089	Nfu_g_1_003689	ECT2L	Nfu_p_1_009089	Nfu_t_1_009089	Nfu_c_1_009089	ENSLOCG00000015786	ENSG00000203734	ECT2L
-0.341577	-0.253018	-0.447409	-0.252827	-0.287	-0.284183	Nfu_t_1_009090	Nfu_g_1_003690	chd4a	Nfu_p_1_009090	Nfu_t_1_009090	Nfu_c_1_009090	ENSLOCG00000013965	ENSG00000170004	CHD3
0.37507	0.246714	0.352931	0.871299	0.481469	0.487055	Nfu_t_1_009093	Nfu_g_1_003691	acap1	Nfu_p_1_009093	Nfu_t_1_009093	Nfu_c_1_009093	ENSLOCG00000013309	ENSG00000072818	ACAP1
1.65311	1.69228	1.58477	1.62732	1.4819	1.36262	Nfu_t_1_009097	Nfu_g_1_003692	osbpl11	Nfu_p_1_009097	Nfu_t_1_009097	Nfu_c_1_009097	ENSLOCG00000002826	ENSG00000144909	OSBPL11
0.887202	0.504546	0.693839	0.832337	0.26232	0.45787	Nfu_t_1_009098	Nfu_g_1_003693	TESK1 (2 of 2)	Nfu_p_1_009098	Nfu_t_1_009098	Nfu_c_1_009098	ENSLOCG00000009499	ENSG00000107140	TESK1
-1.9284	-1.26543	-1.4186	-1.76929	-1.32125	-1.111	Nfu_t_1_009106	Nfu_g_1_003694	azi2	Nfu_p_1_009106	Nfu_t_1_009106	Nfu_c_1_009106	NA	NA	NA
0.610174	0.718011	0.290144	0.726387	0.802454	0.678259	Nfu_t_1_009107	Nfu_g_1_003695	tmem182	Nfu_p_1_009107	Nfu_t_1_009107	Nfu_c_1_009107	ENSLOCG00000008692	ENSG00000170417	TMEM182
1.25834	0.852391	1.04252	0.844899	0.821404	0.790867	Nfu_t_1_009108	Nfu_g_1_003696	LRP10	Nfu_p_1_009108	Nfu_t_1_009108	Nfu_c_1_009108	ENSLOCG00000009442	ENSG00000147650	LRP12
0.519522	0.337983	0.885535	1.73406	0.649568	0.513193	Nfu_t_1_009109	Nfu_g_1_003697	tmem237b	Nfu_p_1_009109	Nfu_t_1_009109	Nfu_c_1_009109	ENSLOCG00000010304	ENSG00000155755	TMEM237
0.387703	0.255771	0.101772	0.831521	-0.0229515	-0.00129845	Nfu_t_1_009113	Nfu_g_1_003698	ARAP2	Nfu_p_1_009113	Nfu_t_1_009113	Nfu_c_1_009113	ENSLOCG00000007666	ENSG00000186635	ARAP1
0.249049	0.133212	0.300208	0.647267	0.541323	0.607504	Nfu_t_1_009116	Nfu_g_1_003699	pik3c3	Nfu_p_1_009116	Nfu_t_1_009116	Nfu_c_1_009116	ENSLOCG00000009397	ENSG00000078142	PIK3C3
1.53624	1.34813	1.91945	2.04917	1.57548	1.67973	Nfu_t_1_009124	Nfu_g_1_003700	rgp1	Nfu_p_1_009124	Nfu_t_1_009124	Nfu_c_1_009124	ENSLOCG00000009443	ENSG00000107185	RGP1
2.7345	2.58947	2.87769	2.74952	2.3633	2.46181	Nfu_t_1_009127	Nfu_g_1_003701	gmpr2	Nfu_p_1_009127	Nfu_t_1_009127	Nfu_c_1_009127	ENSLOCG00000002927	ENSG00000137198	GMPR
0.459444	0.543862	0.25757	0.358421	-0.598273	0.880796	Nfu_t_1_009129	Nfu_g_1_003702	tnfsf12	Nfu_p_1_009129	Nfu_t_1_009129	Nfu_c_1_009129	ENSLOCG00000013961	NA	NA
-0.0646129	-0.0646129	-0.13539	-0.13539	-0.154769	-0.154769	Nfu_t_1_009131	Nfu_g_1_003704		Nfu_p_1_009131	Nfu_t_1_009131	Nfu_c_1_009131	NA	NA	NA
-0.429118	-0.0736451	0.0828943	-0.779362	-0.0556415	-0.298087	Nfu_t_1_009132	Nfu_g_1_003705	MPP4 (1 of 3)	Nfu_p_1_009132	Nfu_t_1_009132	Nfu_c_1_009132	ENSLOCG00000010293	ENSG00000082126	MPP4
1.89411	2.21222	2.30138	1.99936	1.95651	2.1574	Nfu_t_1_009133	Nfu_g_1_003706	C6H7orf57	Nfu_p_1_009133	Nfu_t_1_009133	Nfu_c_1_009133	ENSLOCG00000005876	NA	NA
1.6327	1.29867	1.9954	1.97914	1.86093	1.54849	Nfu_t_1_009134	Nfu_g_1_003707	fhl2a	Nfu_p_1_009134	Nfu_t_1_009134	Nfu_c_1_009134	ENSLOCG00000008763	ENSG00000115641	FHL2
-0.0183653	-0.0183653	-0.017059	-0.017059	-0.0280164	-0.0280164	Nfu_t_1_009135	Nfu_g_1_003708	CABZ01078499.2	Nfu_p_1_009135	Nfu_t_1_009135	Nfu_c_1_009135	NA	NA	NA
3.20962	3.19119	3.14554	2.82243	2.83616	2.74435	Nfu_t_1_009136	Nfu_g_1_003709	faah2a	Nfu_p_1_009136	Nfu_t_1_009136	Nfu_c_1_009136	ENSLOCG00000009502	ENSG00000165591	FAAH2
-1.02123	-1.03534	-0.0753174	-0.428144	-0.475815	-0.136957	Nfu_t_1_009138	Nfu_g_1_003710	SLC16A13	Nfu_p_1_009138	Nfu_t_1_009138	Nfu_c_1_009138	ENSLOCG00000013302	ENSG00000174327	SLC16A13
-0.00377422	-0.00377422	-0.0100094	-0.0100094	-0.00805095	-0.00805095	Nfu_t_1_009140	Nfu_g_1_003712		Nfu_p_1_009140	Nfu_t_1_009140	Nfu_c_1_009140	ENSLOCG00000009653	ENSG00000174145	NWD2
-0.178781	-0.214387	-0.356781	-0.332517	-0.343257	-0.0472651	Nfu_t_1_009141	Nfu_g_1_003713	oxa1l	Nfu_p_1_009141	Nfu_t_1_009141	Nfu_c_1_009141	ENSLOCG00000011403	ENSG00000163626	COX18
1.03993	0.938075	0.145903	0.468014	0.632913	0.728948	Nfu_t_1_009142	Nfu_g_1_003714	cnpy4	Nfu_p_1_009142	Nfu_t_1_009142	Nfu_c_1_009142	ENSLOCG00000014021	ENSG00000166997	CNPY4
0.423924	0.886503	1.34916	-0.29538	0.777097	0.92682	Nfu_t_1_009143	Nfu_g_1_003715	si:dkey-34k9.3	Nfu_p_1_009143	Nfu_t_1_009143	Nfu_c_1_009143	NA	NA	NA
1.18909	1.088	0.965246	0.732799	1.17311	1.07815	Nfu_t_1_009145	Nfu_g_1_003716	tmf1	Nfu_p_1_009145	Nfu_t_1_009145	Nfu_c_1_009145	ENSLOCG00000005651	ENSG00000151773	CCDC122
1.57906	1.29111	0.848637	1.42301	0.134574	1.09264	Nfu_t_1_009148	Nfu_g_1_003717	CD58 (1 of 2)	Nfu_p_1_009148	Nfu_t_1_009148	Nfu_c_1_009148	ENSLOCG00000011218	NA	NA
2.3672	0.79079	2.43048	1.81827	1.30235	2.461	Nfu_t_1_009149	Nfu_g_1_003718		Nfu_p_1_009149	Nfu_t_1_009149	Nfu_c_1_009149	NA	NA	NA
0.0796842	0.585323	0.999499	2.30039	0.760357	1.14118	Nfu_t_1_009150	Nfu_g_1_003719	CU019646.2	Nfu_p_1_009150	Nfu_t_1_009150	Nfu_c_1_009150	ENSLOCG00000013165	NA	NA
0.23682	-0.20253	0.604188	0.268968	0.147729	0.508169	Nfu_t_1_009151	Nfu_g_1_003720	usp47	Nfu_p_1_009151	Nfu_t_1_009151	Nfu_c_1_009151	ENSLOCG00000003631	NA	NA
-0.543212	-1.10088	-0.539079	-0.47361	-0.225525	-0.462198	Nfu_t_1_009153	Nfu_g_1_003721	PKP4	Nfu_p_1_009153	Nfu_t_1_009153	Nfu_c_1_009153	ENSLOCG00000005927	ENSG00000144283	PKP4
0.397335	0.950353	0.75816	0.292339	0.5765	0.973086	Nfu_t_1_009155	Nfu_g_1_003722	CR352328.4	Nfu_p_1_009155	Nfu_t_1_009155	Nfu_c_1_009155	ENSLOCG00000003599	NA	NA
1.99132	1.40919	0.355408	0.492493	2.97232	3.9454	Nfu_t_1_009156	Nfu_g_1_003723	mylz3	Nfu_p_1_009156	Nfu_t_1_009156	Nfu_c_1_009156	ENSLOCG00000004651	ENSG00000168530	MYL1
5.19453	5.21908	5.5023	5.31014	5.37943	5.21401	Nfu_t_1_009158	Nfu_g_1_003724	ldlrap1b	Nfu_p_1_009158	Nfu_t_1_009158	Nfu_c_1_009158	ENSLOCG00000002632	ENSG00000157978	LDLRAP1
0.727615	0.698105	0.727442	0.641084	0.880528	0.928357	Nfu_t_1_009161	Nfu_g_1_003725	FILIP1L (1 of 2)	Nfu_p_1_009161	Nfu_t_1_009161	Nfu_c_1_009161	ENSLOCG00000009403	ENSG00000168386	FILIP1L
1.98131	1.95323	2.11362	2.11412	1.84394	1.74186	Nfu_t_1_009168	Nfu_g_1_003726	lancl1	Nfu_p_1_009168	Nfu_t_1_009168	Nfu_c_1_009168	ENSLOCG00000004634	ENSG00000115365	LANCL1
1.04929	1.10612	1.4818	-0.221155	0.644186	0.887325	Nfu_t_1_009179	Nfu_g_1_003727	slc7a7	Nfu_p_1_009179	Nfu_t_1_009179	Nfu_c_1_009179	ENSLOCG00000005997	ENSG00000103064	SLC7A6
0.8507	0.238491	-0.0861568	0.98571	0.0102039	-0.0768342	Nfu_t_1_009180	Nfu_g_1_003728	zgc:113142	Nfu_p_1_009180	Nfu_t_1_009180	Nfu_c_1_009180	ENSLOCG00000017218	NA	NA
1.53192	1.62578	1.55689	1.45964	1.50093	1.37723	Nfu_t_1_009181	Nfu_g_1_003729	tbc1d19	Nfu_p_1_009181	Nfu_t_1_009181	Nfu_c_1_009181	ENSLOCG00000009710	ENSG00000109680	TBC1D19
2.78388	2.53443	2.82569	2.97509	2.75928	2.67823	Nfu_t_1_009182	Nfu_g_1_003730	C7H4orf48	Nfu_p_1_009182	Nfu_t_1_009182	Nfu_c_1_009182	ENSLOCG00000002204	ENSG00000243449	C4orf48
0.128669	0.437636	0.161693	-0.264518	0.203008	0.533394	Nfu_t_1_009184	Nfu_g_1_003731	zgc:112023	Nfu_p_1_009184	Nfu_t_1_009184	Nfu_c_1_009184	ENSLOCG00000008041	NA	NA
2.01968	1.8458	2.27295	2.41989	1.87148	1.88816	Nfu_t_1_009186	Nfu_g_1_003732	igfbp2a	Nfu_p_1_009186	Nfu_t_1_009186	Nfu_c_1_009186	ENSLOCG00000009232	ENSG00000115457	IGFBP2
1.44066	1.29623	1.70945	1.65613	1.34075	1.50431	Nfu_t_1_009188	Nfu_g_1_003733	ttc5	Nfu_p_1_009188	Nfu_t_1_009188	Nfu_c_1_009188	NA	NA	NA
-0.894329	-0.78623	-0.372313	-0.507248	-0.795613	-0.754636	Nfu_t_1_009190	Nfu_g_1_003735	poln	Nfu_p_1_009190	Nfu_t_1_009190	Nfu_c_1_009190	ENSLOCG00000002235	ENSG00000130997	POLN
1.93022	2.1965	2.10246	2.12814	2.17178	2.24769	Nfu_t_1_009199	Nfu_g_1_003736	creb1a	Nfu_p_1_009199	Nfu_t_1_009199	Nfu_c_1_009199	ENSLOCG00000004320	ENSG00000118260	CREB1
-0.853071	-1.18718	-0.920776	-0.606343	-0.693721	-0.394232	Nfu_t_1_009203	Nfu_g_1_003739	nckap5l	Nfu_p_1_009203	Nfu_t_1_009203	Nfu_c_1_009203	ENSLOCG00000002895	ENSG00000176771	NCKAP5
0.959403	0.831282	1.29807	1.44589	0.907158	0.950654	Nfu_t_1_009208	Nfu_g_1_003740	per1b	Nfu_p_1_009208	Nfu_t_1_009208	Nfu_c_1_009208	ENSLOCG00000013344	ENSG00000179094	PER1
2.03135	1.60031	1.81028	2.26567	0.969373	1.41676	Nfu_t_1_009212	Nfu_g_1_003741	mettl21a	Nfu_p_1_009212	Nfu_t_1_009212	Nfu_c_1_009212	ENSLOCG00000004303	ENSG00000144401	METTL21A
1.77867	1.80636	1.88179	1.00044	1.97039	1.80014	Nfu_t_1_009213	Nfu_g_1_003742	nat8l	Nfu_p_1_009213	Nfu_t_1_009213	Nfu_c_1_009213	ENSLOCG00000002217	ENSG00000185818	NAT8L
1.39372	1.15027	0.916763	0.917416	1.2356	1.07416	Nfu_t_1_009214	Nfu_g_1_003743	erbb4a	Nfu_p_1_009214	Nfu_t_1_009214	Nfu_c_1_009214	ENSLOCG00000004529	ENSG00000178568	ERBB4
1.83731	1.69348	1.4814	1.15057	1.81673	1.5343	Nfu_t_1_009217	Nfu_g_1_003744	pcdh7b	Nfu_p_1_009217	Nfu_t_1_009217	Nfu_c_1_009217	ENSLOCG00000009687	ENSG00000169851	PCDH7
2.63203	2.50951	2.37819	1.70122	2.06469	2.20514	Nfu_t_1_009218	Nfu_g_1_003745	BX927369.5	Nfu_p_1_009218	Nfu_t_1_009218	Nfu_c_1_009218	ENSLOCG00000002923	ENSG00000150551	LYPD1
0.675823	0.486555	0.794242	0.023257	0.434018	0.715278	Nfu_t_1_009220	Nfu_g_1_003746	haus3	Nfu_p_1_009220	Nfu_t_1_009220	Nfu_c_1_009220	ENSLOCG00000002277	ENSG00000214367	HAUS3
0.848695	0.976833	0.682535	0.597004	0.807607	0.522552	Nfu_t_1_009221	Nfu_g_1_003747	MAN2B2	Nfu_p_1_009221	Nfu_t_1_009221	Nfu_c_1_009221	ENSLOCG00000010140	ENSG00000013288	MAN2B2
2.24423	2.50391	2.0828	2.08032	2.21634	2.45537	Nfu_t_1_009224	Nfu_g_1_003748	acadl	Nfu_p_1_009224	Nfu_t_1_009224	Nfu_c_1_009224	ENSLOCG00000004680	ENSG00000115361	ACADL
-0.139155	-0.139155	0.175801	0.871817	-0.114138	0.273796	Nfu_t_1_009225	Nfu_g_1_003749	LMLN	Nfu_p_1_009225	Nfu_t_1_009225	Nfu_c_1_009225	ENSLOCG00000002877	ENSG00000185621	LMLN
-0.154434	-0.113052	0.021539	-0.146512	0.187447	0.250357	Nfu_t_1_009226	Nfu_g_1_003750	CR847986.1	Nfu_p_1_009226	Nfu_t_1_009226	Nfu_c_1_009226	ENSLOCG00000014011	NA	NA
3.18403	2.94577	2.90142	2.6319	3.01578	3.0779	Nfu_t_1_009227	Nfu_g_1_003751		Nfu_p_1_009227	Nfu_t_1_009227	Nfu_c_1_009227	NA	NA	NA
1.13112	1.37755	1.08279	1.15015	1.26994	1.34256	Nfu_t_1_009230	Nfu_g_1_003752		Nfu_p_1_009230	Nfu_t_1_009230	Nfu_c_1_009230	ENSLOCG00000009653	ENSG00000174145	NWD2
1.56254	1.49303	1.35405	0.424254	1.42624	1.24766	Nfu_t_1_009231	Nfu_g_1_003753	gabrb3	Nfu_p_1_009231	Nfu_t_1_009231	Nfu_c_1_009231	ENSLOCG00000008344	ENSG00000166206	GABRB3
0.999783	1.25812	1.36549	1.25956	1.0361	1.14319	Nfu_t_1_009233	Nfu_g_1_003754	jagn1b	Nfu_p_1_009233	Nfu_t_1_009233	Nfu_c_1_009233	ENSLOCG00000009456	ENSG00000171135	JAGN1
-0.0919567	-0.0919567	-0.0608136	-0.0608136	-0.046416	-0.046416	Nfu_t_1_009234	Nfu_g_1_003755	CABZ01080492.1	Nfu_p_1_009234	Nfu_t_1_009234	Nfu_c_1_009234	NA	NA	NA
2.21453	2.43171	1.97376	1.35026	2.36804	2.31751	Nfu_t_1_009235	Nfu_g_1_003756	SVEP1	Nfu_p_1_009235	Nfu_t_1_009235	Nfu_c_1_009235	ENSLOCG00000013366	ENSG00000165124	SVEP1
1.11303	0.501657	0.0787398	0.833487	0.368906	0.327803	Nfu_t_1_009237	Nfu_g_1_003758	cx41.8	Nfu_p_1_009237	Nfu_t_1_009237	Nfu_c_1_009237	ENSLOCG00000017789	ENSG00000265107	GJA5
-0.763246	-0.620388	-0.688141	-0.56697	-0.362841	-0.299213	Nfu_t_1_009242	Nfu_g_1_003761	C11H12orf50	Nfu_p_1_009242	Nfu_t_1_009242	Nfu_c_1_009242	ENSLOCG00000011932	ENSG00000058673	ZC3H11A
-0.0432879	0.162864	0.142878	-0.36452	-0.0300336	-0.359306	Nfu_t_1_009249	Nfu_g_1_003762	rgl3a	Nfu_p_1_009249	Nfu_t_1_009249	Nfu_c_1_009249	ENSLOCG00000008281	ENSG00000205517	RGL3
-0.553731	-0.70209	-0.463264	-0.565162	-0.545448	-0.672008	Nfu_t_1_009252	Nfu_g_1_003763	WIZ (1 of 2)	Nfu_p_1_009252	Nfu_t_1_009252	Nfu_c_1_009252	ENSLOCG00000006765	ENSG00000011451	WIZ
0.397509	0.381636	0.269464	0.10346	0.0852543	0.234531	Nfu_t_1_009260	Nfu_g_1_003764		Nfu_p_1_009260	Nfu_t_1_009260	Nfu_c_1_009260	NA	NA	NA
-0.517564	-1.28678	-0.640839	0.184056	-1.68258	-1.41838	Nfu_t_1_009261	Nfu_g_1_003765	kifc1	Nfu_p_1_009261	Nfu_t_1_009261	Nfu_c_1_009261	NA	NA	NA
0.0627853	-0.346104	-0.507526	-0.011922	-0.481366	0.302549	Nfu_t_1_009262	Nfu_g_1_003766	illr4	Nfu_p_1_009262	Nfu_t_1_009262	Nfu_c_1_009262	ENSLOCG00000014369	NA	NA
-0.160177	-0.160177	-0.146791	0.510234	-0.0522174	-0.186622	Nfu_t_1_009263	Nfu_g_1_003767	CABZ01041996.2	Nfu_p_1_009263	Nfu_t_1_009263	Nfu_c_1_009263	ENSLOCG00000018233	NA	NA
-0.178156	-0.180259	-0.324878	-1.09189	0.260426	-0.526758	Nfu_t_1_009264	Nfu_g_1_003768	srpk3	Nfu_p_1_009264	Nfu_t_1_009264	Nfu_c_1_009264	ENSLOCG00000011166	ENSG00000096063	SRPK1
1.13559	1.58112	1.78543	1.50089	1.49702	1.50181	Nfu_t_1_009265	Nfu_g_1_003769	tsr2	Nfu_p_1_009265	Nfu_t_1_009265	Nfu_c_1_009265	ENSLOCG00000014554	ENSG00000158526	TSR2
0.0405625	-0.112308	0.271893	0.424083	0.246937	0.541751	Nfu_t_1_009266	Nfu_g_1_003770	lpar5b	Nfu_p_1_009266	Nfu_t_1_009266	Nfu_c_1_009266	ENSLOCG00000017390	NA	NA
2.7084	2.5384	1.967	2.10352	2.24889	2.08484	Nfu_t_1_009267	Nfu_g_1_003771	clstn2	Nfu_p_1_009267	Nfu_t_1_009267	Nfu_c_1_009267	ENSLOCG00000004289	ENSG00000158258	CLSTN2
-0.0561284	-0.0561284	-0.0541761	-0.0541761	0.244298	-0.0500126	Nfu_t_1_009269	Nfu_g_1_003773	CU459095.1	Nfu_p_1_009269	Nfu_t_1_009269	Nfu_c_1_009269	ENSLOCG00000018130	ENSG00000254656	RTL1
-0.908941	-1.94764	-2.61183	-1.40043	-1.32552	-1.2063	Nfu_t_1_009275	Nfu_g_1_003779	RYR2 (2 of 2)	Nfu_p_1_009275	Nfu_t_1_009275	Nfu_c_1_009275	ENSLOCG00000016594	ENSG00000198626	RYR2
0.582809	-0.264335	0.812794	-0.619603	0.469372	-0.942865	Nfu_t_1_009277	Nfu_g_1_003780	ryr2b	Nfu_p_1_009277	Nfu_t_1_009277	Nfu_c_1_009277	ENSLOCG00000016594	ENSG00000198626	RYR2
0.0924773	0.426308	1.0728	1.0742	0.281615	0.975394	Nfu_t_1_009290	Nfu_g_1_003785	fezf2	Nfu_p_1_009290	Nfu_t_1_009290	Nfu_c_1_009290	ENSLOCG00000010412	ENSG00000153266	FEZF2
-0.0614451	0.390175	-0.452678	0.910491	0.944356	-0.356632	Nfu_t_1_009292	Nfu_g_1_003786	nbeal2	Nfu_p_1_009292	Nfu_t_1_009292	Nfu_c_1_009292	ENSLOCG00000005650	ENSG00000160796	NBEAL2
0.443268	-0.0741693	1.31527	0.996608	1.28831	0.667795	Nfu_t_1_009294	Nfu_g_1_003788	megf11	Nfu_p_1_009294	Nfu_t_1_009294	Nfu_c_1_009294	ENSLOCG00000013837	ENSG00000157890	MEGF11
1.31527	1.79434	1.62749	2.07317	1.63445	1.9653	Nfu_t_1_009296	Nfu_g_1_003789	irf8	Nfu_p_1_009296	Nfu_t_1_009296	Nfu_c_1_009296	ENSLOCG00000001013	ENSG00000140968	IRF8
-1.80532	-1.80532	-1.75707	-0.254592	-1.82799	-1.82799	Nfu_t_1_009299	Nfu_g_1_003790	BX511080.1	Nfu_p_1_009299	Nfu_t_1_009299	Nfu_c_1_009299	ENSLOCG00000017817	NA	NA
0.770765	0.894425	0.928068	0.835708	0.859107	0.897341	Nfu_t_1_009300	Nfu_g_1_003791	emilin1b	Nfu_p_1_009300	Nfu_t_1_009300	Nfu_c_1_009300	ENSLOCG00000014332	ENSG00000140548	ZNF710
0.896541	1.01938	1.33735	1.09493	1.25172	1.4165	Nfu_t_1_009301	Nfu_g_1_003792	btbd10b	Nfu_p_1_009301	Nfu_t_1_009301	Nfu_c_1_009301	ENSLOCG00000003960	ENSG00000148925	BTBD10
-0.59212	-0.289458	-0.325197	-0.85403	-0.39945	-0.137623	Nfu_t_1_009306	Nfu_g_1_003793	e2f4	Nfu_p_1_009306	Nfu_t_1_009306	Nfu_c_1_009306	ENSLOCG00000006277	ENSG00000205250	E2F4
0.746668	0.447923	0.333658	0.569828	0.995629	0.646548	Nfu_t_1_009307	Nfu_g_1_003794	myo1e	Nfu_p_1_009307	Nfu_t_1_009307	Nfu_c_1_009307	ENSLOCG00000013657	ENSG00000157483	MYO1E
1.09546	0.764524	1.33355	0.630055	0.87993	1.32103	Nfu_t_1_009309	Nfu_g_1_003795	spi1	Nfu_p_1_009309	Nfu_t_1_009309	Nfu_c_1_009309	ENSLOCG00000006249	ENSG00000066336	SPI1
0.344017	0.558657	0.683598	0.568443	0.808795	0.682366	Nfu_t_1_009311	Nfu_g_1_003796	RLTPR	Nfu_p_1_009311	Nfu_t_1_009311	Nfu_c_1_009311	ENSLOCG00000006875	ENSG00000159753	CARMIL2
1.60171	1.37791	1.49715	0.907366	1.19201	1.3375	Nfu_t_1_009312	Nfu_g_1_003797	zfand3	Nfu_p_1_009312	Nfu_t_1_009312	Nfu_c_1_009312	ENSLOCG00000017048	ENSG00000156639	ZFAND3
-0.044376	-0.044376	-0.0608936	0.556759	-0.048491	-0.048491	Nfu_t_1_009313	Nfu_g_1_003798	C7H15orf43	Nfu_p_1_009313	Nfu_t_1_009313	Nfu_c_1_009313	ENSLOCG00000013718	ENSG00000167014	TERB2
1.71797	1.60818	1.86808	1.91558	1.51388	1.59491	Nfu_t_1_009315	Nfu_g_1_003799	tcf25	Nfu_p_1_009315	Nfu_t_1_009315	Nfu_c_1_009315	ENSLOCG00000001236	ENSG00000141002	TCF25
1.97477	2.12082	1.85959	1.60488	1.53599	1.58415	Nfu_t_1_009316	Nfu_g_1_003800	cars	Nfu_p_1_009316	Nfu_t_1_009316	Nfu_c_1_009316	ENSLOCG00000001712	ENSG00000110619	CARS
1.2796	1.30388	1.29407	0.858794	1.39013	1.13551	Nfu_t_1_009318	Nfu_g_1_003801	MDGA1	Nfu_p_1_009318	Nfu_t_1_009318	Nfu_c_1_009318	ENSLOCG00000017050	ENSG00000112139	MDGA1
-0.827367	-0.0551512	-0.354312	0.0665946	-0.226181	-0.390755	Nfu_t_1_009319	Nfu_g_1_003802	stk33	Nfu_p_1_009319	Nfu_t_1_009319	Nfu_c_1_009319	ENSLOCG00000003301	ENSG00000130413	STK33
-0.132349	-0.288431	-0.516436	-0.442078	0.0134479	-0.147701	Nfu_t_1_009322	Nfu_g_1_003803	si:dkey-265o13.4	Nfu_p_1_009322	Nfu_t_1_009322	Nfu_c_1_009322	ENSLOCG00000000905	ENSG00000131149	GSE1
-0.540073	-0.470479	-0.688292	0.589917	-0.505154	-0.589326	Nfu_t_1_009326	Nfu_g_1_003804	ppfibp2b	Nfu_p_1_009326	Nfu_t_1_009326	Nfu_c_1_009326	ENSLOCG00000004290	ENSG00000166387	PPFIBP2
2.46337	2.22189	2.00337	2.16367	2.2616	2.23889	Nfu_t_1_009335	Nfu_g_1_003805	shank2	Nfu_p_1_009335	Nfu_t_1_009335	Nfu_c_1_009335	ENSLOCG00000005253	NA	NA
-0.280955	-0.47104	0.0920762	0.520776	-0.0490975	-0.120739	Nfu_t_1_009339	Nfu_g_1_003806	ppfia2	Nfu_p_1_009339	Nfu_t_1_009339	Nfu_c_1_009339	ENSLOCG00000005197	ENSG00000131626	PPFIA1
-0.629556	1.53696	0.11318	3.09015	1.12521	1.35245	Nfu_t_1_009358	Nfu_g_1_003807		Nfu_p_1_009358	Nfu_t_1_009358	Nfu_c_1_009358	NA	NA	NA
1.09011	0.852272	1.55081	1.48323	0.930997	1.16378	Nfu_t_1_009359	Nfu_g_1_003808	pole3	Nfu_p_1_009359	Nfu_t_1_009359	Nfu_c_1_009359	ENSLOCG00000002521	ENSG00000148229	POLE3
0.0875259	-0.260864	-0.333972	-0.333972	-0.215887	-0.215887	Nfu_t_1_009361	Nfu_g_1_003809		Nfu_p_1_009361	Nfu_t_1_009361	Nfu_c_1_009361	NA	NA	NA
2.23538	1.9637	2.30722	2.19051	2.13226	2.32002	Nfu_t_1_009362	Nfu_g_1_003810	sord	Nfu_p_1_009362	Nfu_t_1_009362	Nfu_c_1_009362	ENSLOCG00000013722	ENSG00000140263	SORD
1.36365	1.52534	1.37941	1.05457	1.36253	1.3251	Nfu_t_1_009365	Nfu_g_1_003811	TUB	Nfu_p_1_009365	Nfu_t_1_009365	Nfu_c_1_009365	ENSLOCG00000003233	ENSG00000166402	TUB
-0.754962	-0.943373	-0.547258	-0.360229	-0.497271	-0.333642	Nfu_t_1_009369	Nfu_g_1_003812	kifc3	Nfu_p_1_009369	Nfu_t_1_009369	Nfu_c_1_009369	ENSLOCG00000006130	ENSG00000140859	KIFC3
1.92212	1.95772	1.65543	1.63722	1.64818	1.56314	Nfu_t_1_009390	Nfu_g_1_003813	BX957362.1	Nfu_p_1_009390	Nfu_t_1_009390	Nfu_c_1_009390	ENSLOCG00000006351	NA	NA
2.34293	2.25182	1.85133	1.80184	2.1846	1.9967	Nfu_t_1_009394	Nfu_g_1_003814	ap1g1	Nfu_p_1_009394	Nfu_t_1_009394	Nfu_c_1_009394	ENSLOCG00000004347	ENSG00000166747	AP1G1
0.607395	0.440628	0.582042	0.580504	0.404548	0.343039	Nfu_t_1_009395	Nfu_g_1_003815	RASGRF1	Nfu_p_1_009395	Nfu_t_1_009395	Nfu_c_1_009395	ENSLOCG00000014310	ENSG00000058335	RASGRF1
0.663528			3.24993	1.28749		Nfu_t_1_009399	Nfu_g_1_003816		Nfu_p_1_009399	Nfu_t_1_009399	Nfu_c_1_009399	NA	NA	NA
0.906412	0.88928	0.676709	0.846901	0.969715	0.879409	Nfu_t_1_009401	Nfu_g_1_003818	tjp1	Nfu_p_1_009401	Nfu_t_1_009401	Nfu_c_1_009401	ENSLOCG00000013706	ENSG00000104067	TJP1
3.29298	3.36214	3.43812	3.39912	3.17355	3.07662	Nfu_t_1_009425	Nfu_g_1_003819	ist1	Nfu_p_1_009425	Nfu_t_1_009425	Nfu_c_1_009425	ENSLOCG00000004525	ENSG00000182149	IST1
-0.973554	-1.09448	-0.746596	-0.296619	-0.737528	-0.64938	Nfu_t_1_009426	Nfu_g_1_003820	PHLPP1	Nfu_p_1_009426	Nfu_t_1_009426	Nfu_c_1_009426	ENSLOCG00000004332	ENSG00000040199	PHLPP2
-0.183237	0.167787	-0.202689	0.0423256	-0.284344	-0.0601955	Nfu_t_1_009429	Nfu_g_1_003821	cdh15	Nfu_p_1_009429	Nfu_t_1_009429	Nfu_c_1_009429	ENSLOCG00000004612	ENSG00000129910	CDH15
2.2012	2.49464	2.59434	2.99219	2.88572	2.79794	Nfu_t_1_009430	Nfu_g_1_003822	stmn4l	Nfu_p_1_009430	Nfu_t_1_009430	Nfu_c_1_009430	ENSLOCG00000015955	ENSG00000015592	STMN4
-0.108123	0.106056	-0.127386	1.81696	0.0124358	-0.0990832	Nfu_t_1_009434	Nfu_g_1_003823	zgc:153723	Nfu_p_1_009434	Nfu_t_1_009434	Nfu_c_1_009434	ENSLOCG00000004402	NA	NA
2.29205	2.20734	1.99597	1.95735	2.28114	2.26621	Nfu_t_1_009435	Nfu_g_1_003824	gnao1a	Nfu_p_1_009435	Nfu_t_1_009435	Nfu_c_1_009435	ENSLOCG00000007927	ENSG00000087258	GNAO1
0.19562	-0.634419	-0.00742668	-0.0196828	-0.338356	-0.376133	Nfu_t_1_009436	Nfu_g_1_003825	RIC3 (2 of 2)	Nfu_p_1_009436	Nfu_t_1_009436	Nfu_c_1_009436	ENSLOCG00000003266	ENSG00000166405	RIC3
	0.23927					Nfu_t_1_009437	Nfu_g_1_003826	btr26	Nfu_p_1_009437	Nfu_t_1_009437	Nfu_c_1_009437	ENSLOCG00000009905	NA	NA
0.181639	0.558421	-0.00480639	-0.157902	1.18905	0.100024	Nfu_t_1_009439	Nfu_g_1_003827	CR356247.1	Nfu_p_1_009439	Nfu_t_1_009439	Nfu_c_1_009439	ENSLOCG00000008111	NA	NA
2.539	2.59125	2.79898	2.52131	2.71852	2.75346	Nfu_t_1_009442	Nfu_g_1_003828	idh3a	Nfu_p_1_009442	Nfu_t_1_009442	Nfu_c_1_009442	ENSLOCG00000014826	ENSG00000166411	IDH3A
0.473534	0.380461	0.219719	0.605751	0.12999	0.0829161	Nfu_t_1_009443	Nfu_g_1_003829	slc9a5	Nfu_p_1_009443	Nfu_t_1_009443	Nfu_c_1_009443	ENSLOCG00000008264	ENSG00000135740	SLC9A5
-0.0286349	-0.0286349	-0.0341248	-0.0341248	-0.0393214	0.326758	Nfu_t_1_009444	Nfu_g_1_003830	dapk2	Nfu_p_1_009444	Nfu_t_1_009444	Nfu_c_1_009444	ENSLOCG00000014848	ENSG00000035664	DAPK2
1.14031	1.55132	0.920742	1.15553	1.31592	1.33453	Nfu_t_1_009445	Nfu_g_1_003831	sltm	Nfu_p_1_009445	Nfu_t_1_009445	Nfu_c_1_009445	ENSLOCG00000013629	ENSG00000137776	SLTM
1.40243	1.41866	1.26701	1.12965	1.38463	1.27055	Nfu_t_1_009448	Nfu_g_1_003832	SPG7	Nfu_p_1_009448	Nfu_t_1_009448	Nfu_c_1_009448	ENSLOCG00000004540	ENSG00000197912	SPG7
2.25814	2.20047	2.33027	2.40884	1.86342	2.06273	Nfu_t_1_009449	Nfu_g_1_003833	nqo1	Nfu_p_1_009449	Nfu_t_1_009449	Nfu_c_1_009449	ENSLOCG00000002794	ENSG00000181019	NQO1
0.97876	0.941896	0.365104	0.323854	0.543885	0.282868	Nfu_t_1_009450	Nfu_g_1_003834	CCPG1 (1 of 2)	Nfu_p_1_009450	Nfu_t_1_009450	Nfu_c_1_009450	ENSLOCG00000013465	ENSG00000260916	CCPG1
1.74864	1.78651	1.55623	1.79708	1.62365	1.79027	Nfu_t_1_009451	Nfu_g_1_003835	emc8	Nfu_p_1_009451	Nfu_t_1_009451	Nfu_c_1_009451	ENSLOCG00000000943	ENSG00000131148	EMC8
0.297558	-0.000106378	0.153401	-0.0622708	0.40509	0.0919594	Nfu_t_1_009452	Nfu_g_1_003836	ZNF821	Nfu_p_1_009452	Nfu_t_1_009452	Nfu_c_1_009452	ENSLOCG00000004371	ENSG00000102984	ZNF821
0.500914	0.284084	0.523255	0.451396	0.353722	0.147557	Nfu_t_1_009454	Nfu_g_1_003837	fam65a	Nfu_p_1_009454	Nfu_t_1_009454	Nfu_c_1_009454	ENSLOCG00000006914	ENSG00000039523	FAM65A
0.0436887	-0.0779932	-0.068788	0.00234648	0.0647879	-0.107585	Nfu_t_1_009455	Nfu_g_1_003838	CU658147.1	Nfu_p_1_009455	Nfu_t_1_009455	Nfu_c_1_009455	ENSLOCG00000003938	NA	NA
1.49617	0.291269	1.10003	0.834103	1.15782	0.867896	Nfu_t_1_009456	Nfu_g_1_003839		Nfu_p_1_009456	Nfu_t_1_009456	Nfu_c_1_009456	NA	NA	NA
-0.234703	0.32803	0.859498	1.09811	0.823749	1.09615	Nfu_t_1_009457	Nfu_g_1_003840	LYVE1 (1 of 2)	Nfu_p_1_009457	Nfu_t_1_009457	Nfu_c_1_009457	ENSLOCG00000003812	NA	NA
0.0974239	0.411853	0.159817	-0.158247	0.220913	0.622181	Nfu_t_1_009460	Nfu_g_1_003841	znf280d	Nfu_p_1_009460	Nfu_t_1_009460	Nfu_c_1_009460	ENSLOCG00000013531	ENSG00000137871	ZNF280D
1.14487	1.33893	1.17129	2.04256	1.04328	0.874465	Nfu_t_1_009465	Nfu_g_1_003842	cars	Nfu_p_1_009465	Nfu_t_1_009465	Nfu_c_1_009465	ENSLOCG00000001712	ENSG00000110619	CARS
0.380466	-0.284767	0.616556	0.121262	0.238518	0.411208	Nfu_t_1_009466	Nfu_g_1_003843	foxb1.2	Nfu_p_1_009466	Nfu_t_1_009466	Nfu_c_1_009466	ENSLOCG00000017957	ENSG00000171956	FOXB1
1.1495	1.72161	1.511	1.328	1.2807	1.57606	Nfu_t_1_009468	Nfu_g_1_003845	sec11a	Nfu_p_1_009468	Nfu_t_1_009468	Nfu_c_1_009468	ENSLOCG00000014673	ENSG00000140612	SEC11A
-1.49557	-1.23014	-0.7881	-0.593273	-0.839068	-0.888753	Nfu_t_1_009469	Nfu_g_1_003846	srsf11	Nfu_p_1_009469	Nfu_t_1_009469	Nfu_c_1_009469	NA	NA	NA
-1.17055	-0.973434	-0.570157	0.0585016	-0.60917	-0.419721	Nfu_t_1_009471	Nfu_g_1_003847	FHOD1	Nfu_p_1_009471	Nfu_t_1_009471	Nfu_c_1_009471	ENSLOCG00000003560	ENSG00000134775	FHOD3
-0.774066	0.328098	0.0855205	1.87803	-0.439736	0.265633	Nfu_t_1_009485	Nfu_g_1_003848		Nfu_p_1_009485	Nfu_t_1_009485	Nfu_c_1_009485	NA	NA	NA
3.30053	3.37639	3.03986	2.91319	2.65052	2.97997	Nfu_t_1_009489	Nfu_g_1_003849	wu:fd55e03	Nfu_p_1_009489	Nfu_t_1_009489	Nfu_c_1_009489	ENSLOCG00000014321	NA	NA
-0.446625	-0.446625	-0.464754	-0.464754	-0.175443	-0.443102	Nfu_t_1_009490	Nfu_g_1_003850		Nfu_p_1_009490	Nfu_t_1_009490	Nfu_c_1_009490	NA	NA	NA
1.76256	1.48757	1.75075	2.1007	1.83014	1.98699	Nfu_t_1_009492	Nfu_g_1_003851	swap70b	Nfu_p_1_009492	Nfu_t_1_009492	Nfu_c_1_009492	ENSLOCG00000003670	ENSG00000133789	SWAP70
1.05746	1.13031	1.57131	1.28673	0.931137	1.23138	Nfu_t_1_009493	Nfu_g_1_003852	pex16	Nfu_p_1_009493	Nfu_t_1_009493	Nfu_c_1_009493	ENSLOCG00000005389	ENSG00000121680	PEX16
-0.392712	-0.46358	-0.664276	-0.268327	-0.219089	-0.232463	Nfu_t_1_009495	Nfu_g_1_003853	STRC	Nfu_p_1_009495	Nfu_t_1_009495	Nfu_c_1_009495	ENSLOCG00000015068	ENSG00000242866	STRC
-0.561719	-1.07138	-0.696922	-0.715303	-0.579149	-0.907439	Nfu_t_1_009498	Nfu_g_1_003854	trim66	Nfu_p_1_009498	Nfu_t_1_009498	Nfu_c_1_009498	ENSLOCG00000003340	ENSG00000166436	TRIM66
0.666991	0.601679	0.704621	1.06617	0.822919	0.786292	Nfu_t_1_009503	Nfu_g_1_003855	ogfod1	Nfu_p_1_009503	Nfu_t_1_009503	Nfu_c_1_009503	ENSLOCG00000007991	ENSG00000087263	OGFOD1
-0.137873	-0.209511	0.174566	-0.286447	-0.161205	0.00573177	Nfu_t_1_009504	Nfu_g_1_003856	PRTG	Nfu_p_1_009504	Nfu_t_1_009504	Nfu_c_1_009504	ENSLOCG00000013480	ENSG00000166450	PRTG
1.32292	1.38236	1.7915	1.39189	1.52904	1.53009	Nfu_t_1_009505	Nfu_g_1_003857	GPN1	Nfu_p_1_009505	Nfu_t_1_009505	Nfu_c_1_009505	ENSLOCG00000015949	ENSG00000198522	GPN1
0.272328	-0.253461	0.756657	-0.323718	-0.166013	-0.344669	Nfu_t_1_009507	Nfu_g_1_003858	zgc:66450	Nfu_p_1_009507	Nfu_t_1_009507	Nfu_c_1_009507	ENSLOCG00000004317	NA	NA
1.81243	1.76183	2.75868	3.02668	1.92933	1.85197	Nfu_t_1_009510	Nfu_g_1_003859	anxa2b	Nfu_p_1_009510	Nfu_t_1_009510	Nfu_c_1_009510	ENSLOCG00000014787	ENSG00000182718	ANXA2
1.13123	0.775923	0.726718	1.74971	1.4304	1.10258	Nfu_t_1_009511	Nfu_g_1_003860	isl2a	Nfu_p_1_009511	Nfu_t_1_009511	Nfu_c_1_009511	ENSLOCG00000014707	ENSG00000159556	ISL2
-0.246157	-0.613736	-0.124419	-0.266477	-0.342829	-0.25859	Nfu_t_1_009512	Nfu_g_1_003861	dennd5a	Nfu_p_1_009512	Nfu_t_1_009512	Nfu_c_1_009512	ENSLOCG00000003559	ENSG00000184014	DENND5A
2.41742	2.94816	2.485	2.97091	2.54734	2.77891	Nfu_t_1_009513	Nfu_g_1_003862	tppp3	Nfu_p_1_009513	Nfu_t_1_009513	Nfu_c_1_009513	ENSLOCG00000008212	ENSG00000159713	TPPP3
-0.426058	-0.281909	-0.386388	-0.217458	0.0137369	0.0608853	Nfu_t_1_009514	Nfu_g_1_003863	DPEP1	Nfu_p_1_009514	Nfu_t_1_009514	Nfu_c_1_009514	ENSLOCG00000006974	ENSG00000167261	DPEP2
-0.333346	0.424225	-0.499355	0.391031	-0.42231	0.137093	Nfu_t_1_009515	Nfu_g_1_003864	slc7a9	Nfu_p_1_009515	Nfu_t_1_009515	Nfu_c_1_009515	ENSLOCG00000001714	ENSG00000021488	SLC7A9
1.39714	1.61957	1.27194	1.32193	1.37284	1.44073	Nfu_t_1_009517	Nfu_g_1_003865	tmem9b	Nfu_p_1_009517	Nfu_t_1_009517	Nfu_c_1_009517	ENSLOCG00000003446	ENSG00000175348	TMEM9B
0.581927	0.483889	0.847923	0.963451	0.614464	0.966121	Nfu_t_1_009520	Nfu_g_1_003866	tpm1	Nfu_p_1_009520	Nfu_t_1_009520	Nfu_c_1_009520	ENSLOCG00000014736	ENSG00000140416	TPM1
2.26448	2.17391	2.07483	2.33628	1.69998	1.85644	Nfu_t_1_009522	Nfu_g_1_003867	nip7	Nfu_p_1_009522	Nfu_t_1_009522	Nfu_c_1_009522	ENSLOCG00000001379	ENSG00000132603	NIP7
0.552691	0.870768	0.363056	0.727353	0.686344	0.659659	Nfu_t_1_009523	Nfu_g_1_003868	tcf12	Nfu_p_1_009523	Nfu_t_1_009523	Nfu_c_1_009523	ENSLOCG00000013539	ENSG00000140262	TCF12
0.0920753	-0.154255	-0.127589	-0.154668	-0.0134752	0.0136001	Nfu_t_1_009529	Nfu_g_1_003869	trpm1a	Nfu_p_1_009529	Nfu_t_1_009529	Nfu_c_1_009529	ENSLOCG00000014808	ENSG00000134160	TRPM1
1.52105	1.80624	1.61496	1.16486	1.48963	1.47257	Nfu_t_1_009533	Nfu_g_1_003870	nucb2a	Nfu_p_1_009533	Nfu_t_1_009533	Nfu_c_1_009533	ENSLOCG00000002925	NA	NA
1.75826	1.65823	1.68919	1.47225	1.89663	1.64537	Nfu_t_1_009534	Nfu_g_1_003871	sox6	Nfu_p_1_009534	Nfu_t_1_009534	Nfu_c_1_009534	ENSLOCG00000003065	ENSG00000110693	SOX6
						Nfu_t_1_009535	Nfu_g_1_003872	btr26	Nfu_p_1_009535	Nfu_t_1_009535	Nfu_c_1_009535	ENSLOCG00000000163	NA	NA
1.50337	1.31113	1.08719	0.889541	0.73635	0.895145	Nfu_t_1_009536	Nfu_g_1_003873	mtmr10	Nfu_p_1_009536	Nfu_t_1_009536	Nfu_c_1_009536	ENSLOCG00000013672	ENSG00000166912	MTMR10
0.52859	1.06047	0.651878	0.528998	1.20207	0.556782	Nfu_t_1_009537	Nfu_g_1_003874	aqp9b	Nfu_p_1_009537	Nfu_t_1_009537	Nfu_c_1_009537	ENSLOCG00000013583	ENSG00000103569	AQP9
-0.138867	0.151405	0.571629	-0.199672	-0.0859605	-0.0702155	Nfu_t_1_009538	Nfu_g_1_003875	kcng4	Nfu_p_1_009538	Nfu_t_1_009538	Nfu_c_1_009538	ENSLOCG00000002291	ENSG00000168418	KCNG4
0.652643	1.25459	1.24962	0.347881	1.25583	1.51949	Nfu_t_1_009541	Nfu_g_1_003876	CABZ01071923.1	Nfu_p_1_009541	Nfu_t_1_009541	Nfu_c_1_009541	ENSLOCG00000004151	NA	NA
0.664178	1.20046	0.990623	0.65602	1.10265	0.991881	Nfu_t_1_009543	Nfu_g_1_003877	mphosph10	Nfu_p_1_009543	Nfu_t_1_009543	Nfu_c_1_009543	ENSLOCG00000013681	ENSG00000124383	MPHOSPH10
0.533272	0.448036	0.78327	0.958525	0.624864	0.627842	Nfu_t_1_009545	Nfu_g_1_003878	gpatch1	Nfu_p_1_009545	Nfu_t_1_009545	Nfu_c_1_009545	ENSLOCG00000001800	ENSG00000076650	GPATCH1
1.48023	1.66199	1.24501	2.09468	1.05664	1.07839	Nfu_t_1_009554	Nfu_g_1_003879	NFAT5 (1 of 2)	Nfu_p_1_009554	Nfu_t_1_009554	Nfu_c_1_009554	ENSLOCG00000003985	ENSG00000102908	NFAT5
0.598352	0.548017	0.833281	0.232076	0.629288	0.316121	Nfu_t_1_009555	Nfu_g_1_003880	zdhhc7	Nfu_p_1_009555	Nfu_t_1_009555	Nfu_c_1_009555	ENSLOCG00000001307	ENSG00000153786	ZDHHC7
1.01753	0.7826	1.04843	0.745249	0.78446	0.432387	Nfu_t_1_009557	Nfu_g_1_003881	ftsjd1	Nfu_p_1_009557	Nfu_t_1_009557	Nfu_c_1_009557	ENSLOCG00000017595	ENSG00000180917	CMTR2
2.23031	2.08591	2.17625	1.90705	1.76879	1.74825	Nfu_t_1_009561	Nfu_g_1_003882	tspan18b	Nfu_p_1_009561	Nfu_t_1_009561	Nfu_c_1_009561	ENSLOCG00000002791	ENSG00000157570	TSPAN18
1.93706	2.073	1.97567	2.0342	1.79683	1.9304	Nfu_t_1_009562	Nfu_g_1_003883	fbxo22	Nfu_p_1_009562	Nfu_t_1_009562	Nfu_c_1_009562	ENSLOCG00000014728	ENSG00000167196	FBXO22
0.59001	0.262522	0.510063	0.453425	0.537179	0.264881	Nfu_t_1_009564	Nfu_g_1_003884	usp7	Nfu_p_1_009564	Nfu_t_1_009564	Nfu_c_1_009564	ENSLOCG00000004131	ENSG00000170242	USP47
1.29219	1.59513	1.65438	1.60718	1.23327	1.27887	Nfu_t_1_009569	Nfu_g_1_003885	DEF8	Nfu_p_1_009569	Nfu_t_1_009569	Nfu_c_1_009569	ENSLOCG00000001166	ENSG00000140995	DEF8
2.31255	2.6111	2.29532	2.50798	2.42571	2.37631	Nfu_t_1_009573	Nfu_g_1_003886	cpsf5	Nfu_p_1_009573	Nfu_t_1_009573	Nfu_c_1_009573	ENSLOCG00000008005	ENSG00000167005	NUDT21
1.49539	1.60913	1.79364	1.95813	1.62212	1.71021	Nfu_t_1_009577	Nfu_g_1_003887	arfgap2	Nfu_p_1_009577	Nfu_t_1_009577	Nfu_c_1_009577	ENSLOCG00000005421	ENSG00000149182	ARFGAP2
0.505224	0.20837	0.09472	-0.040913	-0.0205072	0.0718588	Nfu_t_1_009578	Nfu_g_1_003888	polr2m	Nfu_p_1_009578	Nfu_t_1_009578	Nfu_c_1_009578	ENSLOCG00000013563	ENSG00000137878	GCOM1
0.623281	0.260136	0.186439	-0.0465409	0.400444	-0.0570174	Nfu_t_1_009586	Nfu_g_1_003889	nrn1la	Nfu_p_1_009586	Nfu_t_1_009586	Nfu_c_1_009586	ENSLOCG00000006700	ENSG00000188038	NRN1L
1.95351	1.85721	1.59693	1.55458	1.79419	1.55206	Nfu_t_1_009587	Nfu_g_1_003890	ctdspl2a	Nfu_p_1_009587	Nfu_t_1_009587	Nfu_c_1_009587	ENSLOCG00000013760	ENSG00000137770	CTDSPL2
1.05896	1.07315	0.617073	1.05228	0.774183	0.78072	Nfu_t_1_009588	Nfu_g_1_003891	ano5b	Nfu_p_1_009588	Nfu_t_1_009588	Nfu_c_1_009588	ENSLOCG00000006616	ENSG00000171714	ANO5
3.3293	3.57761	3.4099	2.52464	3.10492	2.75928	Nfu_t_1_009590	Nfu_g_1_003892	tmem41b	Nfu_p_1_009590	Nfu_t_1_009590	Nfu_c_1_009590	ENSLOCG00000003585	ENSG00000166471	TMEM41B
1.90434	1.85666	1.89165	1.38972	1.91515	1.65543	Nfu_t_1_009594	Nfu_g_1_003893	bdnf	Nfu_p_1_009594	Nfu_t_1_009594	Nfu_c_1_009594	ENSLOCG00000017324	ENSG00000176697	BDNF
2.47322	2.85297	3.20947	3.31028	2.89757	2.9853	Nfu_t_1_009596	Nfu_g_1_003894	cyb5b	Nfu_p_1_009596	Nfu_t_1_009596	Nfu_c_1_009596	ENSLOCG00000004148	ENSG00000103018	CYB5B
0.551857	0.55772	-0.0141729	0.274741	0.41443	0.611479	Nfu_t_1_009598	Nfu_g_1_003895	kif18a	Nfu_p_1_009598	Nfu_t_1_009598	Nfu_c_1_009598	ENSLOCG00000006384	ENSG00000121621	KIF18A
8.43146	8.41488	9.08338	9.33146	8.19155	8.34606	Nfu_t_1_009599	Nfu_g_1_003896	fth1a	Nfu_p_1_009599	Nfu_t_1_009599	Nfu_c_1_009599	ENSLOCG00000002153	ENSG00000087086	FTL
-0.348513	-0.376215	-0.268244	-0.56406	-0.517769	-0.550184	Nfu_t_1_009601	Nfu_g_1_003897	VPS13C	Nfu_p_1_009601	Nfu_t_1_009601	Nfu_c_1_009601	ENSLOCG00000014757	ENSG00000129003	VPS13C
1.05441	1.33695	1.33855	0.748975	1.30678	1.30047	Nfu_t_1_009611	Nfu_g_1_003898	ddx28	Nfu_p_1_009611	Nfu_t_1_009611	Nfu_c_1_009611	ENSLOCG00000017604	ENSG00000182810	DDX28
0.569932	0.782845	0.789209	0.361452	0.733024	0.748844	Nfu_t_1_009612	Nfu_g_1_003899	ATXN1L	Nfu_p_1_009612	Nfu_t_1_009612	Nfu_c_1_009612	ENSLOCG00000004385	ENSG00000224470	ATXN1L
1.34079	1.38329	1.30742	1.21504	1.25066	0.921532	Nfu_t_1_009613	Nfu_g_1_003900	tln1	Nfu_p_1_009613	Nfu_t_1_009613	Nfu_c_1_009613	ENSLOCG00000014740	ENSG00000171914	TLN2
1.19434	1.24201	1.97449	0.990581	2.10577	1.85842	Nfu_t_1_009615	Nfu_g_1_003901	dusp22a	Nfu_p_1_009615	Nfu_t_1_009615	Nfu_c_1_009615	ENSLOCG00000000986	NA	NA
2.70731	2.54407	2.59871	2.36981	2.54384	2.54106	Nfu_t_1_009617	Nfu_g_1_003902	got2a	Nfu_p_1_009617	Nfu_t_1_009617	Nfu_c_1_009617	ENSLOCG00000006474	ENSG00000125166	GOT2
1.04579	1.01132	1.45464	1.00595	1.08476	1.11238	Nfu_t_1_009618	Nfu_g_1_003903	nob1	Nfu_p_1_009618	Nfu_t_1_009618	Nfu_c_1_009618	ENSLOCG00000001411	ENSG00000141101	NOB1
-0.740325	-0.440681	0.362696	0.264438	-1.06823	-0.776468	Nfu_t_1_009619	Nfu_g_1_003904	idh1	Nfu_p_1_009619	Nfu_t_1_009619	Nfu_c_1_009619	ENSLOCG00000014327	ENSG00000182054	IDH2
-1.74967	-1.84854	-1.65008	-1.45466	-1.70437	-1.46739	Nfu_t_1_009620	Nfu_g_1_003905	rpl12	Nfu_p_1_009620	Nfu_t_1_009620	Nfu_c_1_009620	NA	NA	NA
-0.0625608	0.459885	0.465813	-0.697514	0.474111	0.160309	Nfu_t_1_009621	Nfu_g_1_003906	CLEC3A	Nfu_p_1_009621	Nfu_t_1_009621	Nfu_c_1_009621	ENSLOCG00000002106	ENSG00000163815	CLEC3B
2.05414	2.11964	2.30651	2.14733	2.07296	2.15297	Nfu_t_1_009622	Nfu_g_1_003907	cox4i1	Nfu_p_1_009622	Nfu_t_1_009622	Nfu_c_1_009622	ENSLOCG00000000961	ENSG00000131143	COX4I1
2.77628	2.69688	2.48377	2.95099	2.40125	2.34103	Nfu_t_1_009623	Nfu_g_1_003908	aldh1a2	Nfu_p_1_009623	Nfu_t_1_009623	Nfu_c_1_009623	ENSLOCG00000013574	ENSG00000128918	ALDH1A2
1.32259	1.05344	1.1794	1.46414	1.30273	1.3145	Nfu_t_1_009625	Nfu_g_1_003909	cog8	Nfu_p_1_009625	Nfu_t_1_009625	Nfu_c_1_009625	ENSLOCG00000001398	ENSG00000213380	COG8
						Nfu_t_1_009626	Nfu_g_1_003910	hnf4a	Nfu_p_1_009626	Nfu_t_1_009626	Nfu_c_1_009626	ENSLOCG00000004238	NA	NA
2.48413	2.4784	2.46157	2.20396	2.31679	2.50603	Nfu_t_1_009627	Nfu_g_1_003911	fam63b	Nfu_p_1_009627	Nfu_t_1_009627	Nfu_c_1_009627	ENSLOCG00000013626	ENSG00000128923	FAM63B
0.0504532	-0.272677	-0.219693	0.0355669	-0.024487	-0.232797	Nfu_t_1_009628	Nfu_g_1_003912	cmt4b2	Nfu_p_1_009628	Nfu_t_1_009628	Nfu_c_1_009628	ENSLOCG00000003691	ENSG00000133812	SBF2
2.01372	1.55557	1.69659	1.72714	1.8587	1.67989	Nfu_t_1_009633	Nfu_g_1_003913	agrp	Nfu_p_1_009633	Nfu_t_1_009633	Nfu_c_1_009633	ENSLOCG00000008154	ENSG00000159723	AGRP
1.813	2.08774	0.14841	1.4245	1.53695	0.915856	Nfu_t_1_009634	Nfu_g_1_003914		Nfu_p_1_009634	Nfu_t_1_009634	Nfu_c_1_009634	NA	NA	NA
3.27908	3.25446	3.43813	3.46235	3.21864	3.13185	Nfu_t_1_009635	Nfu_g_1_003915	calb2a	Nfu_p_1_009635	Nfu_t_1_009635	Nfu_c_1_009635	ENSLOCG00000006495	ENSG00000172137	CALB2
0.948375	0.946038	1.19206	0.940598	0.794975	1.07399	Nfu_t_1_009637	Nfu_g_1_003916	cry5	Nfu_p_1_009637	Nfu_t_1_009637	Nfu_c_1_009637	ENSLOCG00000002684	NA	NA
3.79324	4.06958	4.12503	4.50303	3.71074	4.19119	Nfu_t_1_009640	Nfu_g_1_003917	BOLA3	Nfu_p_1_009640	Nfu_t_1_009640	Nfu_c_1_009640	ENSLOCG00000013282	ENSG00000169627	BOLA2B
0.233821	0.329951	0.376503	-0.310436	-0.143632	0.171462	Nfu_t_1_009641	Nfu_g_1_003918	ADM (1 of 2)	Nfu_p_1_009641	Nfu_t_1_009641	Nfu_c_1_009641	ENSLOCG00000003752	ENSG00000148926	ADM
0.328763	0.470761	0.541278	0.526211	0.731478	0.462968	Nfu_t_1_009642	Nfu_g_1_003919	CR407583.2	Nfu_p_1_009642	Nfu_t_1_009642	Nfu_c_1_009642	ENSLOCG00000004592	ENSG00000259803	SLC22A31
1.65169	1.59025	1.91904	1.15177	1.3766	1.62524	Nfu_t_1_009644	Nfu_g_1_003920	NUDT19	Nfu_p_1_009644	Nfu_t_1_009644	Nfu_c_1_009644	ENSLOCG00000001704	ENSG00000213965	NUDT19
-0.860407	-0.976158	-0.147954	-0.316501	-0.621159	-0.326766	Nfu_t_1_009645	Nfu_g_1_003921	cngb1a	Nfu_p_1_009645	Nfu_t_1_009645	Nfu_c_1_009645	ENSLOCG00000010379	ENSG00000170289	CNGB3
1.15094	1.43219	1.14961	1.59531	1.15329	1.09733	Nfu_t_1_009652	Nfu_g_1_003922	adam10a	Nfu_p_1_009652	Nfu_t_1_009652	Nfu_c_1_009652	ENSLOCG00000013609	ENSG00000137845	ADAM10
0.724994	0.600813	1.03393	1.0941	0.69992	0.807576	Nfu_t_1_009655	Nfu_g_1_003923	cebpa	Nfu_p_1_009655	Nfu_t_1_009655	Nfu_c_1_009655	ENSLOCG00000017586	ENSG00000245848	CEBPA
-0.754142	-0.486835	-0.00547906	0.0826985	-0.0479117	0.211641	Nfu_t_1_009656	Nfu_g_1_003924	gas8	Nfu_p_1_009656	Nfu_t_1_009656	Nfu_c_1_009656	ENSLOCG00000001086	ENSG00000141013	GAS8
-0.439598	0.336086	0.812095	0.0245883	0.139811	0.00628373	Nfu_t_1_009657	Nfu_g_1_003925	fes	Nfu_p_1_009657	Nfu_t_1_009657	Nfu_c_1_009657	ENSLOCG00000015089	ENSG00000182511	FES
2.32915	2.13016	2.16237	2.31772	2.00123	2.04252	Nfu_t_1_009660	Nfu_g_1_003926	dkk3a	Nfu_p_1_009660	Nfu_t_1_009660	Nfu_c_1_009660	ENSLOCG00000004120	ENSG00000050165	DKK3
1.55342	1.47047	1.35236	1.09325	1.40581	1.33067	Nfu_t_1_009661	Nfu_g_1_003927	ipo7	Nfu_p_1_009661	Nfu_t_1_009661	Nfu_c_1_009661	ENSLOCG00000003606	ENSG00000205339	IPO7
0.436161	0.786674	0.873791	0.0419755	0.597109	0.822155	Nfu_t_1_009663	Nfu_g_1_003928	syt9a	Nfu_p_1_009663	Nfu_t_1_009663	Nfu_c_1_009663	ENSLOCG00000004325	ENSG00000170743	SYT9
0.0933359	-0.287728	0.0655949	0.579087	-0.0899297	0.0485409	Nfu_t_1_009665	Nfu_g_1_003929	PLEKHG4	Nfu_p_1_009665	Nfu_t_1_009665	Nfu_c_1_009665	ENSLOCG00000008250	ENSG00000196155	PLEKHG4
1.43058	1.04619	1.51594	1.80864	1.45678	1.73891	Nfu_t_1_009666	Nfu_g_1_003930	dis3l	Nfu_p_1_009666	Nfu_t_1_009666	Nfu_c_1_009666	ENSLOCG00000013846	ENSG00000166938	DIS3L
0.586737	0.473258	0.689166	0.778545	0.68718	0.515634	Nfu_t_1_009679	Nfu_g_1_003931	mybpc3	Nfu_p_1_009679	Nfu_t_1_009679	Nfu_c_1_009679	ENSLOCG00000006281	ENSG00000134571	MYBPC3
0.801039	0.509175	0.0653255	-0.352086	0.646699	0.563995	Nfu_t_1_009681	Nfu_g_1_003932	SYT7 (2 of 2)	Nfu_p_1_009681	Nfu_t_1_009681	Nfu_c_1_009681	ENSLOCG00000016283	ENSG00000067715	SYT1
-0.213572	-0.245178	-0.140642	-0.0185488	-0.243837	-0.105928	Nfu_t_1_009684	Nfu_g_1_003933	lctlb	Nfu_p_1_009684	Nfu_t_1_009684	Nfu_c_1_009684	ENSLOCG00000013878	ENSG00000188501	LCTL
1.32207	1.35173	1.25721	1.41444	1.26772	1.20518	Nfu_t_1_009687	Nfu_g_1_003934	vrk3	Nfu_p_1_009687	Nfu_t_1_009687	Nfu_c_1_009687	ENSLOCG00000006929	ENSG00000105053	VRK3
-0.572305	-0.552993	0.0693476	0.326299	0.532806	0.149244	Nfu_t_1_009689	Nfu_g_1_003935		Nfu_p_1_009689	Nfu_t_1_009689	Nfu_c_1_009689	NA	NA	NA
1.32832	0.927664	1.10601	0.515323	0.782798	0.819256	Nfu_t_1_009691	Nfu_g_1_003936	FRMD5 (1 of 2)	Nfu_p_1_009691	Nfu_t_1_009691	Nfu_c_1_009691	ENSLOCG00000014643	ENSG00000171877	FRMD5
-0.0919791	-0.00347156	0.121539	0.377864	-0.00857701	-0.0339357	Nfu_t_1_009694	Nfu_g_1_003937	eif4g2a	Nfu_p_1_009694	Nfu_t_1_009694	Nfu_c_1_009694	ENSLOCG00000003911	ENSG00000110321	EIF4G2
2.47608	2.56721	2.58488	2.46902	2.47656	2.37398	Nfu_t_1_009695	Nfu_g_1_003938	tspan3a	Nfu_p_1_009695	Nfu_t_1_009695	Nfu_c_1_009695	ENSLOCG00000014685	ENSG00000140391	TSPAN3
0.942043	0.778522	0.494979	0.300145	0.984469	0.992562	Nfu_t_1_009696	Nfu_g_1_003939	AL929252.1	Nfu_p_1_009696	Nfu_t_1_009696	Nfu_c_1_009696	ENSLOCG00000006219	NA	NA
0.147609	-0.109372	0.0366817	-0.391841	0.273668	0.0505951	Nfu_t_1_009698	Nfu_g_1_003940	fam189a1	Nfu_p_1_009698	Nfu_t_1_009698	Nfu_c_1_009698	ENSLOCG00000013697	ENSG00000104059	FAM189A1
2.16017	1.87641	2.296	2.67588	1.8774	1.91997	Nfu_t_1_009701	Nfu_g_1_003941	gins2	Nfu_p_1_009701	Nfu_t_1_009701	Nfu_c_1_009701	ENSLOCG00000000923	ENSG00000131153	GINS2
-0.106048	-0.137748	-0.175388	-0.125006	0.144573	0.113277	Nfu_t_1_009703	Nfu_g_1_003942	suv420h1	Nfu_p_1_009703	Nfu_t_1_009703	Nfu_c_1_009703	ENSLOCG00000002639	ENSG00000110066	KMT5B
1.26931	1.46991	1.35201	1.34049	1.40389	1.30995	Nfu_t_1_009704	Nfu_g_1_003943	ctcf	Nfu_p_1_009704	Nfu_t_1_009704	Nfu_c_1_009704	ENSLOCG00000006895	ENSG00000102974	CTCF
0.218354	0.455212	0.127289	0.963323	0.63247	0.565566	Nfu_t_1_009706	Nfu_g_1_003944	SLC38A8 (1 of 2)	Nfu_p_1_009706	Nfu_t_1_009706	Nfu_c_1_009706	ENSLOCG00000006623	ENSG00000166558	SLC38A8
2.0364	2.15028	0.778232	0.63229	1.88088	2.33913	Nfu_t_1_009707	Nfu_g_1_003945	CABZ01056056.1	Nfu_p_1_009707	Nfu_t_1_009707	Nfu_c_1_009707	ENSLOCG00000003540	ENSG00000139146	FAM60A
-0.741289	-1.06422	-0.889363	-0.495778	-0.925794	-0.641406	Nfu_t_1_009708	Nfu_g_1_003946	PIGB	Nfu_p_1_009708	Nfu_t_1_009708	Nfu_c_1_009708	ENSLOCG00000013454	ENSG00000069943	PIGB
0.0531896	0.368893	0.433355	0.130947	0.0287261	-0.0504985	Nfu_t_1_009710	Nfu_g_1_003948	mns1	Nfu_p_1_009710	Nfu_t_1_009710	Nfu_c_1_009710	ENSLOCG00000013519	ENSG00000138587	MNS1
2.34113	2.51918	2.36414	2.73095	2.22194	2.27349	Nfu_t_1_009713	Nfu_g_1_003950	tradd	Nfu_p_1_009713	Nfu_t_1_009713	Nfu_c_1_009713	ENSLOCG00000007950	ENSG00000102871	TRADD
0.725763	0.559988	0.36873	0.089722	0.765999	0.243731	Nfu_t_1_009714	Nfu_g_1_003951	CABZ01113374.2	Nfu_p_1_009714	Nfu_t_1_009714	Nfu_c_1_009714	ENSLOCG00000001568	NA	NA
3.39967	0.0349362	5.13411	6.82281	3.82693	4.63377	Nfu_t_1_009715	Nfu_g_1_003952	zgc:136461	Nfu_p_1_009715	Nfu_t_1_009715	Nfu_c_1_009715	ENSLOCG00000008137	ENSG00000168925	CTRB1
-0.976602	-0.898485	-0.660277	-0.806184	-0.656027	-0.868343	Nfu_t_1_009716	Nfu_g_1_003953	ANKRD11	Nfu_p_1_009716	Nfu_t_1_009716	Nfu_c_1_009716	ENSLOCG00000004570	ENSG00000167522	ANKRD11
1.62291	3.20843	3.60033	3.25758	2.27291	2.38299	Nfu_t_1_009720	Nfu_g_1_003954	saa	Nfu_p_1_009720	Nfu_t_1_009720	Nfu_c_1_009720	ENSLOCG00000006793	ENSG00000255071	SAA2-SAA4
1.76359	1.84537	2.24143	2.25078	1.71624	1.86803	Nfu_t_1_009721	Nfu_g_1_003955	cebpg	Nfu_p_1_009721	Nfu_t_1_009721	Nfu_c_1_009721	ENSLOCG00000017587	ENSG00000153879	CEBPG
1.57207	1.56303	1.60113	1.48786	1.43349	1.35603	Nfu_t_1_009723	Nfu_g_1_003956	spon1a	Nfu_p_1_009723	Nfu_t_1_009723	Nfu_c_1_009723	ENSLOCG00000004343	ENSG00000262655	SPON1
2.65808	2.4785	2.13099	2.67024	2.01999	2.23352	Nfu_t_1_009729	Nfu_g_1_003957	tcf12	Nfu_p_1_009729	Nfu_t_1_009729	Nfu_c_1_009729	ENSLOCG00000013539	ENSG00000140262	TCF12
2.04106	2.07138	1.89349	2.07584	1.86051	1.64712	Nfu_t_1_009734	Nfu_g_1_003958	furina	Nfu_p_1_009734	Nfu_t_1_009734	Nfu_c_1_009734	ENSLOCG00000015082	ENSG00000140564	FURIN
0.242983	-0.0324998	0.27075	0.170312	0.810746	0.625601	Nfu_t_1_009736	Nfu_g_1_003959	pstpip1a	Nfu_p_1_009736	Nfu_t_1_009736	Nfu_c_1_009736	ENSLOCG00000014687	ENSG00000140368	PSTPIP1
0.227527	-0.0808157	0.338074	0.26318	0.209513	0.183145	Nfu_t_1_009741	Nfu_g_1_003960	wdr59	Nfu_p_1_009741	Nfu_t_1_009741	Nfu_c_1_009741	ENSLOCG00000001430	ENSG00000103091	WDR59
1.04709	0.993401	1.29698	1.81098	1.14351	0.416779	Nfu_t_1_009744	Nfu_g_1_003961	POLR2M	Nfu_p_1_009744	Nfu_t_1_009744	Nfu_c_1_009744	ENSLOCG00000013563	ENSG00000137878	GCOM1
3.14915	2.80197	2.53125	2.39378	2.46965	2.33684	Nfu_t_1_009746	Nfu_g_1_003962	maf	Nfu_p_1_009746	Nfu_t_1_009746	Nfu_c_1_009746	ENSLOCG00000000440	ENSG00000178573	MAF
2.48403	2.43939	2.10117	2.00333	2.1829	2.08266	Nfu_t_1_009747	Nfu_g_1_003963	copb1	Nfu_p_1_009747	Nfu_t_1_009747	Nfu_c_1_009747	ENSLOCG00000003198	ENSG00000129083	COPB1
-0.865724	-0.743243	-0.495448	-0.372032	-0.432097	-0.265986	Nfu_t_1_009748	Nfu_g_1_003964	rpl13	Nfu_p_1_009748	Nfu_t_1_009748	Nfu_c_1_009748	ENSLOCG00000004063	ENSG00000167526	RPL13
2.22356	2.42617	1.97618	1.80915	2.60287	2.57872	Nfu_t_1_009752	Nfu_g_1_003965	ccnb2	Nfu_p_1_009752	Nfu_t_1_009752	Nfu_c_1_009752	ENSLOCG00000013651	ENSG00000157456	CCNB2
0.0915083	-0.123949	-0.00929053	0.230524	0.0675914	-0.333632	Nfu_t_1_009756	Nfu_g_1_003966	PDE3B	Nfu_p_1_009756	Nfu_t_1_009756	Nfu_c_1_009756	ENSLOCG00000003151	ENSG00000152270	PDE3B
1.25969	2.04374	1.48149	-0.421145	1.54812	0.989877	Nfu_t_1_009757	Nfu_g_1_003967		Nfu_p_1_009757	Nfu_t_1_009757	Nfu_c_1_009757	NA	NA	NA
2.58748	2.71931	2.75486	2.56949	2.79467	2.66439	Nfu_t_1_009758	Nfu_g_1_003968	zgc:55733	Nfu_p_1_009758	Nfu_t_1_009758	Nfu_c_1_009758	ENSLOCG00000001590	NA	NA
0.0915523	-0.0447869	0.716065	-0.327302	-0.0722252	-0.321055	Nfu_t_1_009760	Nfu_g_1_003969	CT583709.2	Nfu_p_1_009760	Nfu_t_1_009760	Nfu_c_1_009760	ENSLOCG00000017321	ENSG00000189431	RASSF10
3.05094	3.10796	3.19555	3.12011	3.10451	3.05078	Nfu_t_1_009761	Nfu_g_1_003970	rab11a	Nfu_p_1_009761	Nfu_t_1_009761	Nfu_c_1_009761	ENSLOCG00000013835	ENSG00000103769	RAB11A
2.89533	3.07222	2.47679	2.70932	2.3719	2.35381	Nfu_t_1_009763	Nfu_g_1_003971	NMB (1 of 2)	Nfu_p_1_009763	Nfu_t_1_009763	Nfu_c_1_009763	ENSLOCG00000014678	ENSG00000197696	NMB
0.386722	-0.0858237	-0.658475	-0.658475	-0.256748	-0.524363	Nfu_t_1_009764	Nfu_g_1_003972	urah	Nfu_p_1_009764	Nfu_t_1_009764	Nfu_c_1_009764	ENSLOCG00000001632	NA	NA
0.236342	0.157526	0.271016	-0.353073	0.0983662	-0.114197	Nfu_t_1_009765	Nfu_g_1_003973	gyltl1b	Nfu_p_1_009765	Nfu_t_1_009765	Nfu_c_1_009765	ENSLOCG00000004996	NA	NA
2.0315	2.66073	1.99418	2.38838	2.04977	2.04888	Nfu_t_1_009766	Nfu_g_1_003974	tmed3	Nfu_p_1_009766	Nfu_t_1_009766	Nfu_c_1_009766	ENSLOCG00000014324	ENSG00000166557	TMED3
1.38742	1.55794	2.82867	2.25814	2.09134	2.3535	Nfu_t_1_009767	Nfu_g_1_003975	rab8b	Nfu_p_1_009767	Nfu_t_1_009767	Nfu_c_1_009767	ENSLOCG00000014811	ENSG00000166128	RAB8B
-0.686681	-1.11256	-0.286044	0.246183	-0.70618	-0.45253	Nfu_t_1_009769	Nfu_g_1_003976	CABZ01063173.1	Nfu_p_1_009769	Nfu_t_1_009769	Nfu_c_1_009769	NA	NA	NA
-1.73951	-0.355909	-0.536683	-0.4492	-0.738593	-0.273268	Nfu_t_1_009770	Nfu_g_1_003977	ZDHHC1	Nfu_p_1_009770	Nfu_t_1_009770	Nfu_c_1_009770	ENSLOCG00000008200	ENSG00000159714	ZDHHC1
0.00915042	-0.26902	-0.163105	0.0438519	-0.2657	0.401618	Nfu_t_1_009771	Nfu_g_1_003978	mc1r	Nfu_p_1_009771	Nfu_t_1_009771	Nfu_c_1_009771	ENSLOCG00000001220	ENSG00000258839	MC1R
1.05459	0.957746	0.636672	1.05566	1.33667	1.74848	Nfu_t_1_009772	Nfu_g_1_003979	cyba	Nfu_p_1_009772	Nfu_t_1_009772	Nfu_c_1_009772	ENSLOCG00000001258	ENSG00000051523	CYBA
3.27712	3.28167	2.98584	-0.627349	3.14648	3.98604	Nfu_t_1_009773	Nfu_g_1_003980		Nfu_p_1_009773	Nfu_t_1_009773	Nfu_c_1_009773	NA	NA	NA
-0.115635	-0.407633	-0.238703	0.0706835	-0.0470464	-0.173523	Nfu_t_1_009791	Nfu_g_1_003981	HERC1	Nfu_p_1_009791	Nfu_t_1_009791	Nfu_c_1_009791	ENSLOCG00000014851	ENSG00000103657	HERC1
1.32049	1.33117	1.28822	1.49119	0.986869	1.47336	Nfu_t_1_009793	Nfu_g_1_003983	nedd4l	Nfu_p_1_009793	Nfu_t_1_009793	Nfu_c_1_009793	ENSLOCG00000013489	ENSG00000069869	NEDD4
0.0265214	-0.331523	-0.213548	-0.0686735	-0.0214145	-0.0611387	Nfu_t_1_009795	Nfu_g_1_003984	si:ch211-220f16.2	Nfu_p_1_009795	Nfu_t_1_009795	Nfu_c_1_009795	ENSLOCG00000005294	NA	NA
-0.012802	0.0561499	-0.0127257	-0.0127257	-0.0146865	0.079074	Nfu_t_1_009797	Nfu_g_1_003985	CR450827.2	Nfu_p_1_009797	Nfu_t_1_009797	Nfu_c_1_009797	ENSLOCG00000014836	ENSG00000183476	SH2D7
0.252971	-0.225057	-0.0600326	-0.18737	0.272277	0.116807	Nfu_t_1_009798	Nfu_g_1_003986	mical2b	Nfu_p_1_009798	Nfu_t_1_009798	Nfu_c_1_009798	ENSLOCG00000004102	NA	NA
-0.0600558	-0.0600558	-0.0364422	-0.0364422	0.206962	0.237811	Nfu_t_1_009800	Nfu_g_1_003988	CR382281.1	Nfu_p_1_009800	Nfu_t_1_009800	Nfu_c_1_009800	ENSLOCG00000004480	NA	NA
-0.0889366	-0.324313	0.0774429	0.161684	-0.0685752	0.0755263	Nfu_t_1_009803	Nfu_g_1_003989	kif7	Nfu_p_1_009803	Nfu_t_1_009803	Nfu_c_1_009803	ENSLOCG00000014540	ENSG00000166813	KIF7
0.270246	0.277494	0.250176	1.45668	0.858422	0.325907	Nfu_t_1_009808	Nfu_g_1_003991	foxf1	Nfu_p_1_009808	Nfu_t_1_009808	Nfu_c_1_009808	ENSLOCG00000001042	ENSG00000103241	FOXF1
1.64889	1.56312	1.57135	1.23099	1.52749	1.37654	Nfu_t_1_009809	Nfu_g_1_003992	dhx38	Nfu_p_1_009809	Nfu_t_1_009809	Nfu_c_1_009809	ENSLOCG00000004169	ENSG00000140829	DHX38
-0.335845	-0.0610521	0.51541	0.423374	0.130272	0.223817	Nfu_t_1_009812	Nfu_g_1_003993	cib2	Nfu_p_1_009812	Nfu_t_1_009812	Nfu_c_1_009812	ENSLOCG00000014834	ENSG00000136425	CIB2
0.161116	0.0929016	0.0556584	0.841668	0.884792	1.25918	Nfu_t_1_009814	Nfu_g_1_003994	lipca	Nfu_p_1_009814	Nfu_t_1_009814	Nfu_c_1_009814	ENSLOCG00000013598	ENSG00000166035	LIPC
1.05118	1.25372	0.932635	-0.0595955	1.75873	1.67649	Nfu_t_1_009815	Nfu_g_1_003995	tipin	Nfu_p_1_009815	Nfu_t_1_009815	Nfu_c_1_009815	ENSLOCG00000013854	ENSG00000075131	TIPIN
-0.225702	0.361712	-0.207023	1.16605	-0.197549	0.672075	Nfu_t_1_009816	Nfu_g_1_003996	zgc:136220	Nfu_p_1_009816	Nfu_t_1_009816	Nfu_c_1_009816	ENSLOCG00000013888	NA	NA
2.36467	2.48318	2.41514	2.34452	2.41398	2.49893	Nfu_t_1_009817	Nfu_g_1_003997	lin7c	Nfu_p_1_009817	Nfu_t_1_009817	Nfu_c_1_009817	ENSLOCG00000000316	ENSG00000148943	LIN7C
0.409572	0.194079	0.567499	0.358905	0.609508	0.407537	Nfu_t_1_009818	Nfu_g_1_003998	RNF111	Nfu_p_1_009818	Nfu_t_1_009818	Nfu_c_1_009818	ENSLOCG00000013642	ENSG00000157450	RNF111
3.07257	2.54021	2.26178	1.95094	2.36505	2.39805	Nfu_t_1_009819	Nfu_g_1_003999	calca	Nfu_p_1_009819	Nfu_t_1_009819	Nfu_c_1_009819	ENSLOCG00000015398	ENSG00000121351	IAPP
1.15977	1.18584	1.15087	1.30813	0.953114	1.14179	Nfu_t_1_009820	Nfu_g_1_004000	pdcd5	Nfu_p_1_009820	Nfu_t_1_009820	Nfu_c_1_009820	ENSLOCG00000001645	ENSG00000105185	PDCD5
1.75155	1.8918	1.09981	2.05212	1.77228	1.52424	Nfu_t_1_009821	Nfu_g_1_004001	hsd11b2	Nfu_p_1_009821	Nfu_t_1_009821	Nfu_c_1_009821	ENSLOCG00000008179	ENSG00000176387	HSD11B2
1.83593	1.94973	1.83971	2.03632	1.17041	2.20702	Nfu_t_1_009822	Nfu_g_1_004002	rab27a	Nfu_p_1_009822	Nfu_t_1_009822	Nfu_c_1_009822	ENSLOCG00000013450	ENSG00000069974	RAB27A
1.53625	0.775888	1.45071	1.43303	1.24445	1.46723	Nfu_t_1_009824	Nfu_g_1_004003	METTL15	Nfu_p_1_009824	Nfu_t_1_009824	Nfu_c_1_009824	ENSLOCG00000006371	ENSG00000169519	METTL15
-0.10463	-0.45487	-0.391557	-0.86932	-0.232298	-0.406053	Nfu_t_1_009825	Nfu_g_1_004004	slc7a9	Nfu_p_1_009825	Nfu_t_1_009825	Nfu_c_1_009825	ENSLOCG00000001714	ENSG00000021488	SLC7A9
0.9616	1.24158	1.52362	1.47903	0.848861	1.18464	Nfu_t_1_009827	Nfu_g_1_004005	dhodh	Nfu_p_1_009827	Nfu_t_1_009827	Nfu_c_1_009827	ENSLOCG00000004457	ENSG00000102967	DHODH
1.34742	1.21915	1.60915	1.49189	2.00496	2.21746	Nfu_t_1_009829	Nfu_g_1_004006	DBNDD1	Nfu_p_1_009829	Nfu_t_1_009829	Nfu_c_1_009829	ENSLOCG00000001107	ENSG00000003249	DBNDD1
2.26396	2.11355	2.14003	2.02028	2.09097	1.89427	Nfu_t_1_009830	Nfu_g_1_004007	usp10	Nfu_p_1_009830	Nfu_t_1_009830	Nfu_c_1_009830	ENSLOCG00000004297	ENSG00000103194	USP10
-0.0684687	-0.0881191	-0.0995361	-0.332183	0.130199	-0.174544	Nfu_t_1_009832	Nfu_g_1_004008	ABTB2 (1 of 2)	Nfu_p_1_009832	Nfu_t_1_009832	Nfu_c_1_009832	ENSLOCG00000001988	ENSG00000166016	ABTB2
1.52207	1.40353	1.25561	1.46514	1.09389	1.13044	Nfu_t_1_009833	Nfu_g_1_004009	scube2	Nfu_p_1_009833	Nfu_t_1_009833	Nfu_c_1_009833	ENSLOCG00000003510	ENSG00000175356	SCUBE2
-0.0743778	-0.470797	-0.0990908	0.0893455	-0.171377	-0.351841	Nfu_t_1_009834	Nfu_g_1_004010	COG4	Nfu_p_1_009834	Nfu_t_1_009834	Nfu_c_1_009834	ENSLOCG00000007581	ENSG00000103051	COG4
1.19989	1.24684	1.2795	1.01859	1.19891	1.02865	Nfu_t_1_009837	Nfu_g_1_004011	katnb1	Nfu_p_1_009837	Nfu_t_1_009837	Nfu_c_1_009837	ENSLOCG00000006166	ENSG00000140854	KATNB1
1.21951	1.43661	1.37192	1.62295	0.874048	0.834758	Nfu_t_1_009838	Nfu_g_1_004012	cgnl1	Nfu_p_1_009838	Nfu_t_1_009838	Nfu_c_1_009838	ENSLOCG00000013547	NA	NA
-0.23891	-0.81438	-0.561673	-0.779964	-0.390134	-0.529324	Nfu_t_1_009845	Nfu_g_1_004013	shank2	Nfu_p_1_009845	Nfu_t_1_009845	Nfu_c_1_009845	ENSLOCG00000005253	NA	NA
0.333109	-0.0261755	0.0690303	-0.0408646	0.111762	0.386005	Nfu_t_1_009850	Nfu_g_1_004015	CABZ01111729.1	Nfu_p_1_009850	Nfu_t_1_009850	Nfu_c_1_009850	ENSLOCG00000004151	NA	NA
1.56481	1.70512	1.91665	1.73025	1.82924	1.95172	Nfu_t_1_009854	Nfu_g_1_004017	lmo1	Nfu_p_1_009854	Nfu_t_1_009854	Nfu_c_1_009854	ENSLOCG00000003286	NA	NA
0.132048	-0.152857	0.0169536	-0.319088	0.29479	0.0526017	Nfu_t_1_009855	Nfu_g_1_004018	RGS9BP	Nfu_p_1_009855	Nfu_t_1_009855	Nfu_c_1_009855	ENSLOCG00000017584	ENSG00000186326	RGS9BP
0.663344	0.42168	0.17045	0.13753	0.641037	0.402988	Nfu_t_1_009856	Nfu_g_1_004019	ZFHX3 (1 of 2)	Nfu_p_1_009856	Nfu_t_1_009856	Nfu_c_1_009856	ENSLOCG00000004206	ENSG00000140836	ZFHX3
0.801131	0.245246	0.0497294	0.705912	0.720252	0.419308	Nfu_t_1_009862	Nfu_g_1_004020	megf11	Nfu_p_1_009862	Nfu_t_1_009862	Nfu_c_1_009862	ENSLOCG00000008463	ENSG00000145794	MEGF10
0.145565	-0.285414	0.183466	0.428049	-0.217208	0.119255	Nfu_t_1_009868	Nfu_g_1_004021	slc39a13	Nfu_p_1_009868	Nfu_t_1_009868	Nfu_c_1_009868	ENSLOCG00000006236	ENSG00000165915	SLC39A13
-0.0836666	-0.0127597	-0.120703	-0.120703	-0.0999992	-0.0999992	Nfu_t_1_009869	Nfu_g_1_004022	fes	Nfu_p_1_009869	Nfu_t_1_009869	Nfu_c_1_009869	ENSLOCG00000015089	ENSG00000182511	FES
0.924624	1.18776	1.20698	1.441	1.09254	0.938793	Nfu_t_1_009872	Nfu_g_1_004023	mthfsd	Nfu_p_1_009872	Nfu_t_1_009872	Nfu_c_1_009872	ENSLOCG00000001066	ENSG00000103248	MTHFSD
1.45518	1.50895	1.15713	1.22014	1.22565	1.18369	Nfu_t_1_009873	Nfu_g_1_004024	ctr9	Nfu_p_1_009873	Nfu_t_1_009873	Nfu_c_1_009873	ENSLOCG00000003894	ENSG00000198730	CTR9
0.669548	1.21546	1.00196	0.897407	0.781433	0.757741	Nfu_t_1_009876	Nfu_g_1_004025	CRISPLD2	Nfu_p_1_009876	Nfu_t_1_009876	Nfu_c_1_009876	ENSLOCG00000004276	ENSG00000103196	CRISPLD2
2.78722	2.86326	3.09007	3.12818	2.67679	2.88051	Nfu_t_1_009877	Nfu_g_1_004026	sdhaf2	Nfu_p_1_009877	Nfu_t_1_009877	Nfu_c_1_009877	NA	NA	NA
0.890453	-0.261535	3.43694	4.75997	2.54322	3.34762	Nfu_t_1_009879	Nfu_g_1_004027	zgc:112160	Nfu_p_1_009879	Nfu_t_1_009879	Nfu_c_1_009879	ENSLOCG00000008137	ENSG00000168925	CTRB1
-1.70839	-1.70839	-0.970853	-1.00934	-0.828185	-1.35883	Nfu_t_1_009880	Nfu_g_1_004028	zgc:123297	Nfu_p_1_009880	Nfu_t_1_009880	Nfu_c_1_009880	ENSLOCG00000000061	NA	NA
2.30035	2.37929	2.25591	2.38281	1.98654	2.12574	Nfu_t_1_009881	Nfu_g_1_004029	vat1l	Nfu_p_1_009881	Nfu_t_1_009881	Nfu_c_1_009881	ENSLOCG00000003861	ENSG00000171724	VAT1L
1.56938	1.3846	1.22603	1.00312	1.25493	1.06994	Nfu_t_1_009883	Nfu_g_1_004030	ext2	Nfu_p_1_009883	Nfu_t_1_009883	Nfu_c_1_009883	ENSLOCG00000002809	ENSG00000151348	EXT2
0.543689	0.336591	0.356717	0.860987	0.595305	0.575195	Nfu_t_1_009891	Nfu_g_1_004031	BRSK2 (1 of 2)	Nfu_p_1_009891	Nfu_t_1_009891	Nfu_c_1_009891	ENSLOCG00000000765	ENSG00000174672	BRSK2
-0.518316	-0.256215	-0.323622	-0.358569	-0.320332	-0.18192	Nfu_t_1_009897	Nfu_g_1_004032	ALPK3 (1 of 2)	Nfu_p_1_009897	Nfu_t_1_009897	Nfu_c_1_009897	ENSLOCG00000014657	ENSG00000136383	ALPK3
1.52181	2.18511	2.46755	1.46461	1.87881	2.46432	Nfu_t_1_009898	Nfu_g_1_004033	anxa2a	Nfu_p_1_009898	Nfu_t_1_009898	Nfu_c_1_009898	ENSLOCG00000014787	ENSG00000182718	ANXA2
0.354008	0.418713	0.342697	-0.0427057	0.300283	0.407695	Nfu_t_1_009899	Nfu_g_1_004034	igdcc3	Nfu_p_1_009899	Nfu_t_1_009899	Nfu_c_1_009899	ENSLOCG00000013782	ENSG00000174498	IGDCC3
1.69096	1.79407	1.63601	1.88519	1.6537	1.78384	Nfu_t_1_009900	Nfu_g_1_004035	cttn	Nfu_p_1_009900	Nfu_t_1_009900	Nfu_c_1_009900	ENSLOCG00000005239	ENSG00000085733	CTTN
1.49887	1.36359	1.4179	0.847438	1.34624	1.07735	Nfu_t_1_009901	Nfu_g_1_004036	slc17a6b	Nfu_p_1_009901	Nfu_t_1_009901	Nfu_c_1_009901	ENSLOCG00000015210	ENSG00000179520	SLC17A8
0.944009	1.43035	0.778004	0.438834	0.640295	0.924607	Nfu_t_1_009902	Nfu_g_1_004037	alx4a	Nfu_p_1_009902	Nfu_t_1_009902	Nfu_c_1_009902	ENSLOCG00000002829	ENSG00000052850	ALX4
-0.817335	-1.18549	-1.02988	-0.596175	-0.912144	-0.600688	Nfu_t_1_009903	Nfu_g_1_004038	C25H15orf27	Nfu_p_1_009903	Nfu_t_1_009903	Nfu_c_1_009903	ENSLOCG00000014719	ENSG00000169758	TMEM266
1.73595	1.74948	1.41343	1.60576	1.49964	1.36224	Nfu_t_1_009905	Nfu_g_1_004040	slc38a7	Nfu_p_1_009905	Nfu_t_1_009905	Nfu_c_1_009905	ENSLOCG00000006410	ENSG00000103042	SLC38A7
1.38148	1.33061	1.80345	1.9738	1.60509	1.81597	Nfu_t_1_009906	Nfu_g_1_004041	rplp2l	Nfu_p_1_009906	Nfu_t_1_009906	Nfu_c_1_009906	ENSLOCG00000010566	ENSG00000177600	RPLP2
-0.461715	-0.651136	-0.646775	-0.310046	-0.67522	-0.220383	Nfu_t_1_009908	Nfu_g_1_004043	plekha7b	Nfu_p_1_009908	Nfu_t_1_009908	Nfu_c_1_009908	ENSLOCG00000003006	ENSG00000166689	PLEKHA7
-0.230714	-0.563638	-0.968041	0.109324	-0.10358	0.0354732	Nfu_t_1_009950	Nfu_g_1_004044	OSBPL3 (1 of 2)	Nfu_p_1_009950	Nfu_t_1_009950	Nfu_c_1_009950	ENSLOCG00000011683	ENSG00000070882	OSBPL3
0.846013	0.761947	0.980942	1.1653	0.47136	0.627604	Nfu_t_1_009954	Nfu_g_1_004045	gfod2	Nfu_p_1_009954	Nfu_t_1_009954	Nfu_c_1_009954	ENSLOCG00000006794	ENSG00000141098	GFOD2
0.238054	-0.579277	0.174626	-0.266064	-0.504456	-0.22188	Nfu_t_1_009955	Nfu_g_1_004046	ZDHHC1	Nfu_p_1_009955	Nfu_t_1_009955	Nfu_c_1_009955	ENSLOCG00000008200	ENSG00000159714	ZDHHC1
-0.143251	0.0980397	0.110502	-0.0692646	0.284518	0.158126	Nfu_t_1_009957	Nfu_g_1_004047	kars	Nfu_p_1_009957	Nfu_t_1_009957	Nfu_c_1_009957	ENSLOCG00000004002	ENSG00000065427	KARS
0.022955	0.206335	0.363286	0.261866	0.158713	0.347778	Nfu_t_1_009960	Nfu_g_1_004048	CR854881.2	Nfu_p_1_009960	Nfu_t_1_009960	Nfu_c_1_009960	ENSLOCG00000004188	NA	NA
2.56081	2.49571	1.87217	2.06508	2.43901	1.87496	Nfu_t_1_009961	Nfu_g_1_004049	ano5b	Nfu_p_1_009961	Nfu_t_1_009961	Nfu_c_1_009961	ENSLOCG00000006616	ENSG00000171714	ANO5
2.96084	2.94512	3.27547	3.2952	2.8587	3.12876	Nfu_t_1_009963	Nfu_g_1_004050	mcee	Nfu_p_1_009963	Nfu_t_1_009963	Nfu_c_1_009963	ENSLOCG00000013690	ENSG00000124370	MCEE
1.40562	1.51417	1.00415	1.37645	0.397431	1.17001	Nfu_t_1_009964	Nfu_g_1_004051	tex9	Nfu_p_1_009964	Nfu_t_1_009964	Nfu_c_1_009964	ENSLOCG00000013508	ENSG00000151575	TEX9
1.74363	1.56063	1.37035	2.01283	1.72069	1.48286	Nfu_t_1_009969	Nfu_g_1_004054	MVD	Nfu_p_1_009969	Nfu_t_1_009969	Nfu_c_1_009969	ENSLOCG00000001275	ENSG00000167508	MVD
-0.181559	-0.421528	-0.400791	0.287145	-0.27416	-0.13416	Nfu_t_1_009970	Nfu_g_1_004055	FP245543.2	Nfu_p_1_009970	Nfu_t_1_009970	Nfu_c_1_009970	ENSLOCG00000001134	NA	NA
-0.060519	0.478535	0.705698	1.364	1.10938	1.2672	Nfu_t_1_009973	Nfu_g_1_004056	rhcga	Nfu_p_1_009973	Nfu_t_1_009973	Nfu_c_1_009973	ENSLOCG00000015114	ENSG00000140519	RHCG
0.103389	-0.342402	0.126082	-0.614249	-0.301766	0.236951	Nfu_t_1_009974	Nfu_g_1_004057	BX072576.1	Nfu_p_1_009974	Nfu_t_1_009974	Nfu_c_1_009974	ENSLOCG00000004447	NA	NA
0.370488	0.287756	0.348173	0.377803	0.308854	0.308783	Nfu_t_1_009981	Nfu_g_1_004058	casc4	Nfu_p_1_009981	Nfu_t_1_009981	Nfu_c_1_009981	ENSLOCG00000013752	ENSG00000166734	CASC4
0.323126	0.0119845	0.0445279	0.617733	0.0814752	0.294537	Nfu_t_1_009983	Nfu_g_1_004059	st5	Nfu_p_1_009983	Nfu_t_1_009983	Nfu_c_1_009983	ENSLOCG00000003366	ENSG00000166444	ST5
0.944208	1.28885	1.47436	1.73623	1.2754	1.14956	Nfu_t_1_009984	Nfu_g_1_004060	thap11	Nfu_p_1_009984	Nfu_t_1_009984	Nfu_c_1_009984	ENSLOCG00000017596	ENSG00000168286	THAP11
0.717048	1.11763	0.944627	0.75534	0.723328	1.01231	Nfu_t_1_009986	Nfu_g_1_004061	fam60al	Nfu_p_1_009986	Nfu_t_1_009986	Nfu_c_1_009986	ENSLOCG00000007150	NA	NA
-0.50475	-0.138788	-0.276102	-0.973541	-0.0992463	0.0509661	Nfu_t_1_009988	Nfu_g_1_004062	MRVI1	Nfu_p_1_009988	Nfu_t_1_009988	Nfu_c_1_009988	ENSLOCG00000003841	ENSG00000072952	MRVI1
		-0.0232027	-0.0232027	-0.0155571	0.181489	Nfu_t_1_009990	Nfu_g_1_004063	guca1g	Nfu_p_1_009990	Nfu_t_1_009990	Nfu_c_1_009990	ENSLOCG00000005304	NA	NA
2.0517	2.17781	2.34436	2.55382	1.95996	2.26653	Nfu_t_1_009991	Nfu_g_1_004064	rras2	Nfu_p_1_009991	Nfu_t_1_009991	Nfu_c_1_009991	ENSLOCG00000003220	ENSG00000133818	RRAS2
-0.215483	-0.349231	-0.0679191	0.0512595	0.139077	0.147154	Nfu_t_1_009993	Nfu_g_1_004065	tead1a	Nfu_p_1_009993	Nfu_t_1_009993	Nfu_c_1_009993	ENSLOCG00000004054	ENSG00000187079	TEAD1
0.0605444	-0.217722	-0.285921	-0.335977	-0.228466	-0.433035	Nfu_t_1_009995	Nfu_g_1_004066	DAGLA	Nfu_p_1_009995	Nfu_t_1_009995	Nfu_c_1_009995	ENSLOCG00000008384	ENSG00000164535	DAGLB
1.39684	1.11084	1.07705	0.878542	1.20399	1.12439	Nfu_t_1_010005	Nfu_g_1_004067	LGR4	Nfu_p_1_010005	Nfu_t_1_010005	Nfu_c_1_010005	ENSLOCG00000006401	ENSG00000205213	LGR4
1.61877	1.65127	2.24917	2.3475	1.70168	1.89281	Nfu_t_1_010006	Nfu_g_1_004068	gabarapl2	Nfu_p_1_010006	Nfu_t_1_010006	Nfu_c_1_010006	ENSLOCG00000003061	ENSG00000034713	GABARAPL2
-1.17034	-1.17034	-1.3388	-1.3388	-1.23898	-1.23898	Nfu_t_1_010007	Nfu_g_1_004069	CR376751.1	Nfu_p_1_010007	Nfu_t_1_010007	Nfu_c_1_010007	NA	NA	NA
2.82648	2.99157	3.30837	3.35697	2.75728	3.02602	Nfu_t_1_010008	Nfu_g_1_004070	GTF2A2	Nfu_p_1_010008	Nfu_t_1_010008	Nfu_c_1_010008	ENSLOCG00000014796	ENSG00000140307	GTF2A2
0.449663	0.237848	0.433804	0.0706281	0.374523	0.539641	Nfu_t_1_010011	Nfu_g_1_004071		Nfu_p_1_010011	Nfu_t_1_010011	Nfu_c_1_010011	ENSLOCG00000000856	NA	NA
-1.36401	-1.72904	-1.13844	-0.917589	-0.308216	-0.434692	Nfu_t_1_010013	Nfu_g_1_004072	RFX7 (1 of 2)	Nfu_p_1_010013	Nfu_t_1_010013	Nfu_c_1_010013	ENSLOCG00000013505	ENSG00000181827	RFX7
0.48727	0.270227	0.583149	0.397127	0.460461	0.463647	Nfu_t_1_010016	Nfu_g_1_004073	apba2	Nfu_p_1_010016	Nfu_t_1_010016	Nfu_c_1_010016	ENSLOCG00000013693	ENSG00000034053	APBA2
-0.0195487	-0.0195487	0.0774285	-0.0260391	-0.00954012	-0.00954012	Nfu_t_1_010019	Nfu_g_1_004074	zgc:162592	Nfu_p_1_010019	Nfu_t_1_010019	Nfu_c_1_010019	ENSLOCG00000004138	ENSG00000188394	GPR21
0.70069	0.795831	1.89476	1.62132	0.812643	0.67596	Nfu_t_1_010020	Nfu_g_1_004075	cyp2r1	Nfu_p_1_010020	Nfu_t_1_010020	Nfu_c_1_010020	ENSLOCG00000003133	ENSG00000186104	CYP2R1
1.95302	2.16115	1.95162	2.18554	2.07907	2.13849	Nfu_t_1_010022	Nfu_g_1_004076	caprin1b	Nfu_p_1_010022	Nfu_t_1_010022	Nfu_c_1_010022	ENSLOCG00000002861	ENSG00000135387	CAPRIN1
2.12409	2.39273	2.2204	3.54382	2.00699	3.08062	Nfu_t_1_010024	Nfu_g_1_004077	btaf1	Nfu_p_1_010024	Nfu_t_1_010024	Nfu_c_1_010024	ENSLOCG00000007169	ENSG00000095564	BTAF1
1.39807	0.962028	1.53684	1.46491	0.316646	0.365074	Nfu_t_1_010026	Nfu_g_1_004078	si:ch211-209n20.58	Nfu_p_1_010026	Nfu_t_1_010026	Nfu_c_1_010026	ENSLOCG00000000763	ENSG00000167384	ZNF180
-0.23312	-0.395652	-0.344104	0.00506155	-0.908119	-0.31892	Nfu_t_1_010028	Nfu_g_1_004079	BX248124.3	Nfu_p_1_010028	Nfu_t_1_010028	Nfu_c_1_010028	ENSLOCG00000018235	ENSG00000177853	ZNF518A
1.25109	1.16423	1.27291	1.41531	1.08412	1.46112	Nfu_t_1_010036	Nfu_g_1_004082	FNBP1 (2 of 3)	Nfu_p_1_010036	Nfu_t_1_010036	Nfu_c_1_010036	ENSLOCG00000003590	ENSG00000187239	FNBP1
0.0128575	-0.150358	0.128792	0.775312	-0.397852	0.313296	Nfu_t_1_010040	Nfu_g_1_004084	RECK	Nfu_p_1_010040	Nfu_t_1_010040	Nfu_c_1_010040	ENSLOCG00000010656	ENSG00000122707	RECK
0.56287	1.1939	1.64983	1.3542	1.21379	1.24872	Nfu_t_1_010041	Nfu_g_1_004085	fam92a1	Nfu_p_1_010041	Nfu_t_1_010041	Nfu_c_1_010041	ENSLOCG00000010142	ENSG00000188343	FAM92A
-0.0125466	-0.623795	-0.364844	-0.64543	-0.199939	-0.390337	Nfu_t_1_010042	Nfu_g_1_004086	znf516	Nfu_p_1_010042	Nfu_t_1_010042	Nfu_c_1_010042	ENSLOCG00000003974	ENSG00000101493	ZNF516
1.27268	1.6113	1.35966	1.30296	1.81559	1.65471	Nfu_t_1_010043	Nfu_g_1_004087	gatad1	Nfu_p_1_010043	Nfu_t_1_010043	Nfu_c_1_010043	ENSLOCG00000010654	ENSG00000157259	GATAD1
0.0961184	-0.0118752	0.0107497	-0.0603316	-0.0665704	0.249287	Nfu_t_1_010044	Nfu_g_1_004088	klhl38	Nfu_p_1_010044	Nfu_t_1_010044	Nfu_c_1_010044	ENSLOCG00000010012	ENSG00000175946	KLHL38
2.81043	2.80187	2.82893	2.80259	2.50148	2.49098	Nfu_t_1_010045	Nfu_g_1_004089	ncaldb	Nfu_p_1_010045	Nfu_t_1_010045	Nfu_c_1_010045	ENSLOCG00000009644	ENSG00000104490	NCALD
-3.0047	-3.11392	-2.44458	-1.1163	-1.63269	-1.62981	Nfu_t_1_010046	Nfu_g_1_004090	jarid2b	Nfu_p_1_010046	Nfu_t_1_010046	Nfu_c_1_010046	ENSLOCG00000008335	ENSG00000008083	JARID2
1.50949	1.56953	1.88457	0.902121	1.78516	1.59346	Nfu_t_1_010050	Nfu_g_1_004091		Nfu_p_1_010050	Nfu_t_1_010050	Nfu_c_1_010050	NA	NA	NA
0.878851	1.23546	0.860933	0.401952	0.969609	0.675767	Nfu_t_1_010053	Nfu_g_1_004092	si:dkeyp-120h9.1	Nfu_p_1_010053	Nfu_t_1_010053	Nfu_c_1_010053	ENSLOCG00000004664	NA	NA
0.385835	0.0328422	0.0214183	0.52119	0.124974	-0.0189338	Nfu_t_1_010057	Nfu_g_1_004093	aqp10b	Nfu_p_1_010057	Nfu_t_1_010057	Nfu_c_1_010057	ENSLOCG00000007547	ENSG00000143595	AQP10
-0.353293	-0.250993	0.140601	0.435655	-0.159277	-0.0560227	Nfu_t_1_010058	Nfu_g_1_004094	serpinb1	Nfu_p_1_010058	Nfu_t_1_010058	Nfu_c_1_010058	ENSLOCG00000012960	ENSG00000242550	SERPINB10
3.23366	3.42365	3.7316	3.17204	3.29215	3.734	Nfu_t_1_010059	Nfu_g_1_004095	MRPL53 (1 of 2)	Nfu_p_1_010059	Nfu_t_1_010059	Nfu_c_1_010059	ENSLOCG00000002871	ENSG00000204822	MRPL53
-1.98288	-1.85764	-2.72939	-2.72939	-2.67057	-2.67057	Nfu_t_1_010060	Nfu_g_1_004096	ldhbb	Nfu_p_1_010060	Nfu_t_1_010060	Nfu_c_1_010060	NA	NA	NA
1.45676	1.22653	1.3411	1.31172	1.32581	1.25403	Nfu_t_1_010062	Nfu_g_1_004098	spire1a	Nfu_p_1_010062	Nfu_t_1_010062	Nfu_c_1_010062	ENSLOCG00000009960	ENSG00000134278	SPIRE1
1.95394	2.03483	2.17194	2.18874	1.81873	1.96155	Nfu_t_1_010071	Nfu_g_1_004099	rpz2	Nfu_p_1_010071	Nfu_t_1_010071	Nfu_c_1_010071	ENSLOCG00000017690	NA	NA
1.69533	1.56628	1.72856	1.57006	1.88893	1.6704	Nfu_t_1_010072	Nfu_g_1_004100	RNF19A	Nfu_p_1_010072	Nfu_t_1_010072	Nfu_c_1_010072	ENSLOCG00000009704	ENSG00000034677	RNF19A
0.343127	0.180955	0.599032	-0.0849044	0.263053	0.315046	Nfu_t_1_010073	Nfu_g_1_004101	LRRC14B	Nfu_p_1_010073	Nfu_t_1_010073	Nfu_c_1_010073	ENSLOCG00000008169	ENSG00000185028	LRRC14B
-0.263786	-0.263786	-0.242351	-0.242351	-0.284647	-0.284647	Nfu_t_1_010074	Nfu_g_1_004102	zgc:66382	Nfu_p_1_010074	Nfu_t_1_010074	Nfu_c_1_010074	ENSLOCG00000004422	NA	NA
2.00511	1.83451	1.81979	2.44566	1.88276	1.62633	Nfu_t_1_010076	Nfu_g_1_004103	pard6gb	Nfu_p_1_010076	Nfu_t_1_010076	Nfu_c_1_010076	ENSLOCG00000008371	ENSG00000178184	PARD6G
-0.396445	-0.484378	-0.230092	0.139992	-0.386183	0.0178264	Nfu_t_1_010078	Nfu_g_1_004104	CABZ01066436.1	Nfu_p_1_010078	Nfu_t_1_010078	Nfu_c_1_010078	ENSLOCG00000007478	ENSG00000160957	RECQL4
2.00435	1.93328	2.0028	1.81683	1.8356	1.88374	Nfu_t_1_010081	Nfu_g_1_004105	ndufv1	Nfu_p_1_010081	Nfu_t_1_010081	Nfu_c_1_010081	ENSLOCG00000000045	ENSG00000167792	NDUFV1
1.99118	1.7206	1.89114	2.09306	1.89131	1.84402	Nfu_t_1_010082	Nfu_g_1_004106	sf3b4	Nfu_p_1_010082	Nfu_t_1_010082	Nfu_c_1_010082	ENSLOCG00000009048	ENSG00000143368	SF3B4
0.970339	1.21992	1.2185	1.45271	1.08749	1.10628	Nfu_t_1_010083	Nfu_g_1_004107	vps72	Nfu_p_1_010083	Nfu_t_1_010083	Nfu_c_1_010083	ENSLOCG00000007832	ENSG00000163159	VPS72
-0.839352	-0.883742	-0.815484	-0.772195	-0.754704	-0.606177	Nfu_t_1_010087	Nfu_g_1_004108	mll4a	Nfu_p_1_010087	Nfu_t_1_010087	Nfu_c_1_010087	ENSLOCG00000004031	ENSG00000272333	KMT2B
-0.478528	-0.483352	0.165217	0.207056	-0.259499	0.181168	Nfu_t_1_010089	Nfu_g_1_004109	krit1	Nfu_p_1_010089	Nfu_t_1_010089	Nfu_c_1_010089	ENSLOCG00000010622	ENSG00000001631	KRIT1
1.93777	2.18964	1.77398	2.20474	2.33386	2.50168	Nfu_t_1_010093	Nfu_g_1_004110	cyp51	Nfu_p_1_010093	Nfu_t_1_010093	Nfu_c_1_010093	ENSLOCG00000010601	ENSG00000001630	CYP51A1
0.753653	0.446147	0.486141	0.904187	0.780659	0.797845	Nfu_t_1_010097	Nfu_g_1_004111	pip5k1ab	Nfu_p_1_010097	Nfu_t_1_010097	Nfu_c_1_010097	ENSLOCG00000007396	ENSG00000143398	PIP5K1A
-0.0949858	0.144444	0.555486	-0.0997023	-0.0946736	-0.00801967	Nfu_t_1_010099	Nfu_g_1_004112	PTDSS1 (2 of 2)	Nfu_p_1_010099	Nfu_t_1_010099	Nfu_c_1_010099	ENSLOCG00000008222	ENSG00000156471	PTDSS1
1.51983	1.13452	1.11091	0.716679	1.38293	0.977659	Nfu_t_1_010100	Nfu_g_1_004113	atxn1a	Nfu_p_1_010100	Nfu_t_1_010100	Nfu_c_1_010100	ENSLOCG00000002910	ENSG00000124788	ATXN1
0.947371	1.1314	1.53624	1.45519	1.32092	1.38372	Nfu_t_1_010101	Nfu_g_1_004114	trib2	Nfu_p_1_010101	Nfu_t_1_010101	Nfu_c_1_010101	ENSLOCG00000010029	ENSG00000173334	TRIB1
1.27846	2.09912	1.60739	1.08628	1.99289	2.13812	Nfu_t_1_010102	Nfu_g_1_004115		Nfu_p_1_010102	Nfu_t_1_010102	Nfu_c_1_010102	NA	NA	NA
2.8877	2.82693	3.39698	2.98273	3.07441	3.31109	Nfu_t_1_010103	Nfu_g_1_004116	chrac1	Nfu_p_1_010103	Nfu_t_1_010103	Nfu_c_1_010103	ENSLOCG00000007800	ENSG00000104472	CHRAC1
0.61631	0.230909	0.753601	0.960306	0.590968	0.611136	Nfu_t_1_010104	Nfu_g_1_004117	mrpl9	Nfu_p_1_010104	Nfu_t_1_010104	Nfu_c_1_010104	NA	NA	NA
2.06932	2.50467	1.47393	2.45962	1.87729	3.0484	Nfu_t_1_010105	Nfu_g_1_004118	s100u	Nfu_p_1_010105	Nfu_t_1_010105	Nfu_c_1_010105	ENSLOCG00000007099	NA	NA
1.22302	0.989386	0.948756	0.961268	1.02759	1.21379	Nfu_t_1_010106	Nfu_g_1_004119	zgc:63779	Nfu_p_1_010106	Nfu_t_1_010106	Nfu_c_1_010106	ENSLOCG00000010531	ENSG00000141994	DUS3L
2.10652	2.04737	2.17209	2.25745	1.95272	1.7606	Nfu_t_1_010108	Nfu_g_1_004120	lix1l	Nfu_p_1_010108	Nfu_t_1_010108	Nfu_c_1_010108	ENSLOCG00000009089	ENSG00000271601	LIX1L
0.00920075	0.495598	0.132968	0.614178	0.230098	-0.0139129	Nfu_t_1_010109	Nfu_g_1_004121	tmem79a	Nfu_p_1_010109	Nfu_t_1_010109	Nfu_c_1_010109	ENSLOCG00000007203	ENSG00000163472	TMEM79
0.286199	0.307073	0.0781624	0.0804023	0.288652	0.00112997	Nfu_t_1_010111	Nfu_g_1_004122	TSHZ3 (1 of 2)	Nfu_p_1_010111	Nfu_t_1_010111	Nfu_c_1_010111	ENSLOCG00000005747	ENSG00000121297	TSHZ3
1.86319	1.6204	1.9608	2.12707	1.45277	1.52162	Nfu_t_1_010113	Nfu_g_1_004123	laptm4b	Nfu_p_1_010113	Nfu_t_1_010113	Nfu_c_1_010113	ENSLOCG00000009853	ENSG00000104341	LAPTM4B
1.90615	2.16988	2.22181	2.31794	2.04005	2.16113	Nfu_t_1_010115	Nfu_g_1_004124	uqcrb	Nfu_p_1_010115	Nfu_t_1_010115	Nfu_c_1_010115	ENSLOCG00000008199	ENSG00000156467	UQCRB
0.0013884	0.24483	-0.185001	0.110635	-0.293386	0.255179	Nfu_t_1_010116	Nfu_g_1_004125	slc39a4	Nfu_p_1_010116	Nfu_t_1_010116	Nfu_c_1_010116	ENSLOCG00000007544	ENSG00000147804	SLC39A4
1.17257	1.20316	1.13844	1.24057	1.27616	1.13937	Nfu_t_1_010118	Nfu_g_1_004126	mterfd1	Nfu_p_1_010118	Nfu_t_1_010118	Nfu_c_1_010118	ENSLOCG00000008210	ENSG00000156469	MTERF3
0.859324	0.705683	0.728001	0.772687	0.804753	0.852103	Nfu_t_1_010120	Nfu_g_1_004127	ubap2l	Nfu_p_1_010120	Nfu_t_1_010120	Nfu_c_1_010120	ENSLOCG00000007592	ENSG00000143569	UBAP2L
1.00421	1.07536	1.13884	1.27123	0.684003	0.852416	Nfu_t_1_010122	Nfu_g_1_004128	zgc:63863	Nfu_p_1_010122	Nfu_t_1_010122	Nfu_c_1_010122	ENSLOCG00000007587	NA	NA
1.09803	0.63277	0.374493	0.944425	0.508682	0.525418	Nfu_t_1_010123	Nfu_g_1_004129	trps1	Nfu_p_1_010123	Nfu_t_1_010123	Nfu_c_1_010123	ENSLOCG00000003316	ENSG00000104447	TRPS1
1.73771	1.66421	1.73892	1.52724	1.63011	1.50955	Nfu_t_1_010124	Nfu_g_1_004130	mef2d	Nfu_p_1_010124	Nfu_t_1_010124	Nfu_c_1_010124	ENSLOCG00000008157	ENSG00000116604	MEF2D
-0.0619255	-0.0619255	-0.0926563	0.705741	0.258768	1.46251	Nfu_t_1_010129	Nfu_g_1_004131	zgc:174935	Nfu_p_1_010129	Nfu_t_1_010129	Nfu_c_1_010129	NA	NA	NA
2.74599	2.97581	2.82002	3.74638	2.3504	2.39041	Nfu_t_1_010130	Nfu_g_1_004132	ECM1 (1 of 2)	Nfu_p_1_010130	Nfu_t_1_010130	Nfu_c_1_010130	ENSLOCG00000007284	NA	NA
-0.0130045	0.16213	0.251366	0.170637	0.502428	0.133731	Nfu_t_1_010131	Nfu_g_1_004133	CCDC96	Nfu_p_1_010131	Nfu_t_1_010131	Nfu_c_1_010131	NA	NA	NA
1.73719	1.46174	1.41673	2.21741	1.33295	1.53145	Nfu_t_1_010132	Nfu_g_1_004134	tdp2b	Nfu_p_1_010132	Nfu_t_1_010132	Nfu_c_1_010132	ENSLOCG00000005817	ENSG00000111802	TDP2
-0.124773	-0.274781	-0.544042	-0.462344	-0.387631	-0.547748	Nfu_t_1_010139	Nfu_g_1_004135	lingo4a	Nfu_p_1_010139	Nfu_t_1_010139	Nfu_c_1_010139	ENSLOCG00000017948	ENSG00000169783	LINGO1
-0.625038	0.068009	0.424854	-0.263544	0.297094	0.256539	Nfu_t_1_010141	Nfu_g_1_004136	ptpn2b	Nfu_p_1_010141	Nfu_t_1_010141	Nfu_c_1_010141	ENSLOCG00000009609	ENSG00000175354	PTPN2
-0.0561279	-0.173724	0.134744	0.00947219	-0.147051	-0.00850606	Nfu_t_1_010142	Nfu_g_1_004137	dtnbp1b	Nfu_p_1_010142	Nfu_t_1_010142	Nfu_c_1_010142	ENSLOCG00000008322	ENSG00000047579	DTNBP1
-0.237536	-0.176181	0.108372	0.368036	-0.0709424	0.503429	Nfu_t_1_010144	Nfu_g_1_004138	BAALC	Nfu_p_1_010144	Nfu_t_1_010144	Nfu_c_1_010144	ENSLOCG00000009950	ENSG00000164929	BAALC
0.674162	0.409071	0.494854	0.661719	0.710293	0.661726	Nfu_t_1_010145	Nfu_g_1_004139	fam91a1	Nfu_p_1_010145	Nfu_t_1_010145	Nfu_c_1_010145	ENSLOCG00000010016	ENSG00000176853	FAM91A1
1.23966	1.74416	1.56986	1.68084	1.20974	1.61716	Nfu_t_1_010147	Nfu_g_1_004140	CT027607.3	Nfu_p_1_010147	Nfu_t_1_010147	Nfu_c_1_010147	ENSLOCG00000002881	ENSG00000170323	FABP4
-1.05038	-1.30101	-0.817718	-0.68034	-0.938691	-0.81501	Nfu_t_1_010150	Nfu_g_1_004141	akap9	Nfu_p_1_010150	Nfu_t_1_010150	Nfu_c_1_010150	ENSLOCG00000010582	ENSG00000127914	AKAP9
-0.0400297	-0.0400297	-0.0393107	-0.0393107	-0.0388789	-0.0388789	Nfu_t_1_010159	Nfu_g_1_004142	hcn3	Nfu_p_1_010159	Nfu_t_1_010159	Nfu_c_1_010159	ENSLOCG00000014551	ENSG00000138622	HCN4
-0.391837	-0.149917	-0.21183	0.227409	0.441105	0.0268654	Nfu_t_1_010160	Nfu_g_1_004143		Nfu_p_1_010160	Nfu_t_1_010160	Nfu_c_1_010160	NA	NA	NA
1.45366	1.54278	1.5291	1.43866	1.37233	1.6792	Nfu_t_1_010161	Nfu_g_1_004144	cndp2	Nfu_p_1_010161	Nfu_t_1_010161	Nfu_c_1_010161	ENSLOCG00000004123	ENSG00000133313	CNDP2
1.01273	1.05879	1.08446	1.2411	1.19829	1.13393	Nfu_t_1_010166	Nfu_g_1_004145	prcc	Nfu_p_1_010166	Nfu_t_1_010166	Nfu_c_1_010166	ENSLOCG00000008014	ENSG00000143294	PRCC
0.410201	0.559944	0.28915	1.17518	0.657931	0.360374	Nfu_t_1_010167	Nfu_g_1_004146	she	Nfu_p_1_010167	Nfu_t_1_010167	Nfu_c_1_010167	ENSLOCG00000014280	ENSG00000138606	SHF
-0.901053	-0.59633	-0.726285	-0.250334	-0.368929	-0.290238	Nfu_t_1_010169	Nfu_g_1_004147	cgnb	Nfu_p_1_010169	Nfu_t_1_010169	Nfu_c_1_010169	ENSLOCG00000007633	ENSG00000143375	CGN
-0.349519	0.150727	-0.0715063	0.0335456	0.0609552	0.0349256	Nfu_t_1_010171	Nfu_g_1_004148	si:ch211-262h13.3	Nfu_p_1_010171	Nfu_t_1_010171	Nfu_c_1_010171	NA	NA	NA
1.41787	1.50995	1.77645	1.96438	1.61728	1.72903	Nfu_t_1_010172	Nfu_g_1_004149	bloc1s4	Nfu_p_1_010172	Nfu_t_1_010172	Nfu_c_1_010172	ENSLOCG00000008379	ENSG00000186222	BLOC1S4
1.37847	1.32696	1.39156	1.2402	1.11733	1.05305	Nfu_t_1_010173	Nfu_g_1_004150	rrm2b	Nfu_p_1_010173	Nfu_t_1_010173	Nfu_c_1_010173	ENSLOCG00000009872	ENSG00000048392	RRM2B
2.44711	2.23072	2.26175	2.26524	2.18698	2.15627	Nfu_t_1_010176	Nfu_g_1_004151	C16H1orf43 (2 of 2)	Nfu_p_1_010176	Nfu_t_1_010176	Nfu_c_1_010176	NA	NA	NA
2.05588	2.18118	2.22413	2.24902	2.23754	2.28973	Nfu_t_1_010178	Nfu_g_1_004152	ywhabl	Nfu_p_1_010178	Nfu_t_1_010178	Nfu_c_1_010178	ENSLOCG00000007504	ENSG00000166913	YWHAB
0.70935	0.883	0.867247	1.14532	0.500342	0.743937	Nfu_t_1_010179	Nfu_g_1_004153	clptm1l	Nfu_p_1_010179	Nfu_t_1_010179	Nfu_c_1_010179	ENSLOCG00000003491	ENSG00000049656	CLPTM1L
1.24255	1.9109	1.69086	1.90301	2.07244	1.90296	Nfu_t_1_010183	Nfu_g_1_004154	tuft1a	Nfu_p_1_010183	Nfu_t_1_010183	Nfu_c_1_010183	ENSLOCG00000013563	ENSG00000137878	GCOM1
0.540108	0.49205	0.495503	0.380146	0.510877	0.557092	Nfu_t_1_010186	Nfu_g_1_004155	znf687b	Nfu_p_1_010186	Nfu_t_1_010186	Nfu_c_1_010186	ENSLOCG00000011902	ENSG00000074657	ZNF532
2.83948	2.40968	2.73756	2.65077	2.86908	2.51341	Nfu_t_1_010188	Nfu_g_1_004156	znf704	Nfu_p_1_010188	Nfu_t_1_010188	Nfu_c_1_010188	ENSLOCG00000002837	ENSG00000164684	ZNF704
-0.0950828	-0.0950828	0.299107	-0.0833306	-0.0852317	-0.0852317	Nfu_t_1_010189	Nfu_g_1_004157		Nfu_p_1_010189	Nfu_t_1_010189	Nfu_c_1_010189	NA	NA	NA
2.14805	2.43743	2.39833	2.55809	2.35103	2.3674	Nfu_t_1_010190	Nfu_g_1_004158	mrpl24	Nfu_p_1_010190	Nfu_t_1_010190	Nfu_c_1_010190	ENSLOCG00000008058	ENSG00000143314	MRPL24
-0.430924	-0.252457	-0.0671619	0.859567	-0.0151728	-0.302529	Nfu_t_1_010191	Nfu_g_1_004159	si:dkey-266f7.9	Nfu_p_1_010191	Nfu_t_1_010191	Nfu_c_1_010191	ENSLOCG00000000084	NA	NA
2.02679	1.62491	1.5744	1.63264	1.45286	1.59855	Nfu_t_1_010192	Nfu_g_1_004160	scrt1a	Nfu_p_1_010192	Nfu_t_1_010192	Nfu_c_1_010192	ENSLOCG00000007573	ENSG00000261678	SCRT1
1.65457	1.74295	1.40629	1.90804	1.47494	1.6117	Nfu_t_1_010193	Nfu_g_1_004161	MTERF	Nfu_p_1_010193	Nfu_t_1_010193	Nfu_c_1_010193	ENSLOCG00000018348	ENSG00000127989	MTERF1
0.28001	0.139983	0.414422	1.00079	0.276748	0.432254	Nfu_t_1_010195	Nfu_g_1_004162	zgc:136493	Nfu_p_1_010195	Nfu_t_1_010195	Nfu_c_1_010195	ENSLOCG00000008362	NA	NA
0.153729	-0.183406	0.0625261	0.343218	-0.888769	0.0506864	Nfu_t_1_010197	Nfu_g_1_004163	tmem64	Nfu_p_1_010197	Nfu_t_1_010197	Nfu_c_1_010197	ENSLOCG00000010212	ENSG00000180694	TMEM64
-0.236705	0.658072	-0.956408	1.33658	0.0727707	0.0543617	Nfu_t_1_010198	Nfu_g_1_004164		Nfu_p_1_010198	Nfu_t_1_010198	Nfu_c_1_010198	NA	NA	NA
-0.876838	0.304441	-0.010103	-0.767846	0.438409	0.848472	Nfu_t_1_010199	Nfu_g_1_004165	gmnn	Nfu_p_1_010199	Nfu_t_1_010199	Nfu_c_1_010199	ENSLOCG00000004598	ENSG00000112312	GMNN
3.52788	3.70238	4.02125	4.33571	3.68045	4.02631	Nfu_t_1_010200	Nfu_g_1_004166	ZNF706	Nfu_p_1_010200	Nfu_t_1_010200	Nfu_c_1_010200	ENSLOCG00000009661	ENSG00000120963	ZNF706
2.17149	2.30132	2.50775	2.33673	2.31982	2.34885	Nfu_t_1_010201	Nfu_g_1_004167	stmn2b	Nfu_p_1_010201	Nfu_t_1_010201	Nfu_c_1_010201	ENSLOCG00000004679	ENSG00000104435	STMN2
1.4477	1.5387	1.52974	1.46228	1.31101	1.08012	Nfu_t_1_010205	Nfu_g_1_004168	pbxip1a	Nfu_p_1_010205	Nfu_t_1_010205	Nfu_c_1_010205	ENSLOCG00000007064	NA	NA
-0.418502	-0.60609	0.155425	0.368539	-0.149122	0.123458	Nfu_t_1_010210	Nfu_g_1_004169	gmpr	Nfu_p_1_010210	Nfu_t_1_010210	Nfu_c_1_010210	ENSLOCG00000002927	ENSG00000137198	GMPR
1.6033	1.54896	2.2262	2.34752	2.04778	1.89231	Nfu_t_1_010212	Nfu_g_1_004170	hey1	Nfu_p_1_010212	Nfu_t_1_010212	Nfu_c_1_010212	ENSLOCG00000004692	ENSG00000164683	HEY1
1.27374	1.95316	1.99688	1.84954	1.47342	1.83813	Nfu_t_1_010215	Nfu_g_1_004171	ZNF672	Nfu_p_1_010215	Nfu_t_1_010215	Nfu_c_1_010215	ENSLOCG00000000605	ENSG00000167384	ZNF180
-0.26569	-0.087576	0.175667	0.932017	-0.0200243	0.190255	Nfu_t_1_010216	Nfu_g_1_004172	gpt2l	Nfu_p_1_010216	Nfu_t_1_010216	Nfu_c_1_010216	ENSLOCG00000008988	NA	NA
-0.0195537	-0.0195537	-0.0337849	-0.0337849	-0.00995712	-0.00995712	Nfu_t_1_010217	Nfu_g_1_004173	ctssb.2	Nfu_p_1_010217	Nfu_t_1_010217	Nfu_c_1_010217	ENSLOCG00000007929	ENSG00000163131	CTSS
1.40696	1.49064	1.46789	1.79897	1.46621	1.48491	Nfu_t_1_010221	Nfu_g_1_004174	psmd4a	Nfu_p_1_010221	Nfu_t_1_010221	Nfu_c_1_010221	ENSLOCG00000007396	ENSG00000143398	PIP5K1A
2.2247	2.53942	2.1012	1.89309	2.06956	2.28499	Nfu_t_1_010224	Nfu_g_1_004176	bcan	Nfu_p_1_010224	Nfu_t_1_010224	Nfu_c_1_010224	ENSLOCG00000008101	ENSG00000132692	BCAN
2.17228	1.9424	2.37092	2.52637	1.67753	2.33013	Nfu_t_1_010225	Nfu_g_1_004177	tpd52	Nfu_p_1_010225	Nfu_t_1_010225	Nfu_c_1_010225	ENSLOCG00000002803	ENSG00000276418	RP11-26J3.4
1.44723	2.07001	1.366	2.65317	1.67536	2.35011	Nfu_t_1_010231	Nfu_g_1_004178	nutf2l	Nfu_p_1_010231	Nfu_t_1_010231	Nfu_c_1_010231	ENSLOCG00000008390	NA	NA
-0.13151	0.2943	0.174169	-0.139581	0.430115	0.50813	Nfu_t_1_010234	Nfu_g_1_004179	grhl2b	Nfu_p_1_010234	Nfu_t_1_010234	Nfu_c_1_010234	ENSLOCG00000009655	ENSG00000083307	GRHL2
0.926152	1.26501	0.929352	0.676059	1.07024	0.798264	Nfu_t_1_010236	Nfu_g_1_004180	pag1	Nfu_p_1_010236	Nfu_t_1_010236	Nfu_c_1_010236	ENSLOCG00000002856	ENSG00000076641	PAG1
0.768428	0.502557	-0.062051	-0.062051	-0.0480822	0.169861	Nfu_t_1_010237	Nfu_g_1_004181	FAM8A1 (2 of 3)	Nfu_p_1_010237	Nfu_t_1_010237	Nfu_c_1_010237	ENSLOCG00000002898	ENSG00000137414	FAM8A1
-0.188373	-0.188373	-0.174776	-0.174776	-0.140986	0.164518	Nfu_t_1_010238	Nfu_g_1_004182		Nfu_p_1_010238	Nfu_t_1_010238	Nfu_c_1_010238	NA	NA	NA
0.950954	0.510999	0.779035	0.966781	1.36783	1.15518	Nfu_t_1_010239	Nfu_g_1_004183	spag1	Nfu_p_1_010239	Nfu_t_1_010239	Nfu_c_1_010239	ENSLOCG00000009713	ENSG00000104450	SPAG1
1.11617	0.991157	0.942327	0.983265	0.820142	0.797766	Nfu_t_1_010242	Nfu_g_1_004184	fam65b	Nfu_p_1_010242	Nfu_t_1_010242	Nfu_c_1_010242	ENSLOCG00000004646	ENSG00000111913	FAM65B
1.70727	1.4527	1.11673	0.596626	1.20145	1.27101	Nfu_t_1_010245	Nfu_g_1_004185	SYNGAP1 (1 of 2)	Nfu_p_1_010245	Nfu_t_1_010245	Nfu_c_1_010245	ENSLOCG00000003915	ENSG00000136848	DAB2IP
0.752355	1.10454	0.703008	0.15006	0.561033	0.519898	Nfu_t_1_010246	Nfu_g_1_004186	si:ch211-209p16.2	Nfu_p_1_010246	Nfu_t_1_010246	Nfu_c_1_010246	ENSLOCG00000000549	ENSG00000180626	ZNF594
0.57709	0.55688	0.72834	0.87356	0.813384	0.672947	Nfu_t_1_010247	Nfu_g_1_004187	pygo2	Nfu_p_1_010247	Nfu_t_1_010247	Nfu_c_1_010247	ENSLOCG00000007047	ENSG00000163348	PYGO2
1.37021	1.48104	1.02293	1.38805	1.18134	1.07362	Nfu_t_1_010248	Nfu_g_1_004188	dgat1a	Nfu_p_1_010248	Nfu_t_1_010248	Nfu_c_1_010248	ENSLOCG00000007601	ENSG00000185000	DGAT1
1.7875	1.86084	1.72333	1.8434	1.58369	1.62384	Nfu_t_1_010252	Nfu_g_1_004189	stk3	Nfu_p_1_010252	Nfu_t_1_010252	Nfu_c_1_010252	ENSLOCG00000009795	ENSG00000104375	STK3
-2.50777	-2.72415	-1.79114	-1.97253	-2.41531	-2.6908	Nfu_t_1_010253	Nfu_g_1_004190	C19H6orf62	Nfu_p_1_010253	Nfu_t_1_010253	Nfu_c_1_010253	ENSLOCG00000004584	ENSG00000112308	C6orf62
-1.81658	-2.29327	-2.30394	-2.30394	-2.25872	-1.84738	Nfu_t_1_010254	Nfu_g_1_004191		Nfu_p_1_010254	Nfu_t_1_010254	Nfu_c_1_010254	NA	NA	NA
3.20733	3.75307	-1.09259	-0.821844	2.09896	1.80673	Nfu_t_1_010255	Nfu_g_1_004192	s100s	Nfu_p_1_010255	Nfu_t_1_010255	Nfu_c_1_010255	ENSLOCG00000007123	ENSG00000188015	S100A3
0.375827	0.571182	0.73175	0.732716	0.543539	0.756837	Nfu_t_1_010256	Nfu_g_1_004193	zbtb10	Nfu_p_1_010256	Nfu_t_1_010256	Nfu_c_1_010256	ENSLOCG00000002796	ENSG00000205189	ZBTB10
0.618408	1.08394	0.930972	0.930202	0.790985	1.00939	Nfu_t_1_010259	Nfu_g_1_004194	si:ch211-288g17.3	Nfu_p_1_010259	Nfu_t_1_010259	Nfu_c_1_010259	NA	NA	NA
-0.564303	-1.26615	-0.364981	-1.83349	-0.833597	-1.02773	Nfu_t_1_010260	Nfu_g_1_004195	fam84b	Nfu_p_1_010260	Nfu_t_1_010260	Nfu_c_1_010260	ENSLOCG00000018342	ENSG00000168672	FAM84B
1.85328	2.17145	2.3163	2.45585	2.22081	2.40086	Nfu_t_1_010261	Nfu_g_1_004196	acot13	Nfu_p_1_010261	Nfu_t_1_010261	Nfu_c_1_010261	ENSLOCG00000004572	ENSG00000112304	ACOT13
1.41101	1.58733	1.2571	1.48122	1.10961	0.957523	Nfu_t_1_010262	Nfu_g_1_004197	mtdha	Nfu_p_1_010262	Nfu_t_1_010262	Nfu_c_1_010262	ENSLOCG00000009864	ENSG00000147649	MTDH
-0.786614	-0.997989	-0.733897	-0.561016	-0.869804	-0.799048	Nfu_t_1_010263	Nfu_g_1_004198	pabpc1b	Nfu_p_1_010263	Nfu_t_1_010263	Nfu_c_1_010263	ENSLOCG00000009681	ENSG00000070756	PABPC1
1.26661	0.960077	1.15077	1.37377	1.33435	1.49734	Nfu_t_1_010267	Nfu_g_1_004199	hrsp12	Nfu_p_1_010267	Nfu_t_1_010267	Nfu_c_1_010267	ENSLOCG00000009827	ENSG00000132541	RIDA
0.712799	0.561564	1.0234	0.951374	0.751811	0.724299	Nfu_t_1_010268	Nfu_g_1_004200	hax1	Nfu_p_1_010268	Nfu_t_1_010268	Nfu_c_1_010268	ENSLOCG00000007563	ENSG00000143575	HAX1
-0.830747	-0.527672	-0.882236	-0.882236	-0.119914	0.301568	Nfu_t_1_010269	Nfu_g_1_004201		Nfu_p_1_010269	Nfu_t_1_010269	Nfu_c_1_010269	ENSLOCG00000010366	ENSG00000281106	RP11-327P2.7
-0.93508	-0.913418	-0.527077	-0.396635	-0.775715	-0.513113	Nfu_t_1_010270	Nfu_g_1_004202	rpl30	Nfu_p_1_010270	Nfu_t_1_010270	Nfu_c_1_010270	ENSLOCG00000009836	ENSG00000156482	RPL30
0.646874	0.490243	0.0277222	-0.579652	0.458163	0.369522	Nfu_t_1_010271	Nfu_g_1_004203	tshz1	Nfu_p_1_010271	Nfu_t_1_010271	Nfu_c_1_010271	ENSLOCG00000004005	ENSG00000179981	TSHZ1
0.782827	0.880421	0.919012	1.00105	0.497996	0.659561	Nfu_t_1_010272	Nfu_g_1_004204	mylipa	Nfu_p_1_010272	Nfu_t_1_010272	Nfu_c_1_010272	ENSLOCG00000008309	ENSG00000007944	MYLIP
2.33101	2.3962	2.00904	1.66778	2.24764	2.04097	Nfu_t_1_010274	Nfu_g_1_004205	SV2A	Nfu_p_1_010274	Nfu_t_1_010274	Nfu_c_1_010274	ENSLOCG00000009018	ENSG00000159164	SV2A
1.13926	1.06932	0.909936	0.860371	0.90161	0.764726	Nfu_t_1_010277	Nfu_g_1_004206	NUP153	Nfu_p_1_010277	Nfu_t_1_010277	Nfu_c_1_010277	ENSLOCG00000008267	ENSG00000124789	NUP153
-1.45646	-1.64935	-1.37838	-1.22045	-1.02422	-0.963935	Nfu_t_1_010279	Nfu_g_1_004207	rplp1	Nfu_p_1_010279	Nfu_t_1_010279	Nfu_c_1_010279	ENSLOCG00000007729	ENSG00000137818	RPLP1
-0.0851248	-0.0851248	-0.0867153	-0.0867153	0.0336224	-0.0967117	Nfu_t_1_010280	Nfu_g_1_004208	CABZ01051901.1	Nfu_p_1_010280	Nfu_t_1_010280	Nfu_c_1_010280	ENSLOCG00000001472	NA	NA
1.96624	1.07897	0.526897	1.05546	2.00297	2.28397	Nfu_t_1_010285	Nfu_g_1_004209	s100a11	Nfu_p_1_010285	Nfu_t_1_010285	Nfu_c_1_010285	ENSLOCG00000007082	ENSG00000189171	S100A13
0.120092	-0.104648	0.0216869	-0.252529	-0.0923219	-0.151031	Nfu_t_1_010287	Nfu_g_1_004210	slc12a8	Nfu_p_1_010287	Nfu_t_1_010287	Nfu_c_1_010287	ENSLOCG00000002752	ENSG00000221955	SLC12A8
0.232241	0.123856	0.600318	0.496062	-0.0714958	0.0544623	Nfu_t_1_010290	Nfu_g_1_004211	heg	Nfu_p_1_010290	Nfu_t_1_010290	Nfu_c_1_010290	ENSLOCG00000002732	ENSG00000173706	HEG1
2.04262	1.98213	1.6374	1.57902	1.70575	1.90991	Nfu_t_1_010291	Nfu_g_1_004212	znf148	Nfu_p_1_010291	Nfu_t_1_010291	Nfu_c_1_010291	ENSLOCG00000002769	ENSG00000163848	ZNF148
2.05847	1.9055	1.77546	0.609109	2.38391	1.65756	Nfu_t_1_010292	Nfu_g_1_004213	slc24a3	Nfu_p_1_010292	Nfu_t_1_010292	Nfu_c_1_010292	ENSLOCG00000016155	ENSG00000185052	SLC24A3
0.164328	0.0181702	0.897378	0.706068	0.452797	0.855441	Nfu_t_1_010294	Nfu_g_1_004215	C19H1orf109	Nfu_p_1_010294	Nfu_t_1_010294	Nfu_c_1_010294	ENSLOCG00000005970	ENSG00000116922	C1orf109
-4.69421	-4.69421	-4.64446	-4.64446	-4.59331	-4.59331	Nfu_t_1_010295	Nfu_g_1_004216	CU302316.1	Nfu_p_1_010295	Nfu_t_1_010295	Nfu_c_1_010295	NA	NA	NA
-3.0551	-2.58342	-3.09415	-3.09415	-2.67123	-2.60196	Nfu_t_1_010298	Nfu_g_1_004217	FP102191.1	Nfu_p_1_010298	Nfu_t_1_010298	Nfu_c_1_010298	ENSLOCG00000018287	NA	NA
-0.455253	-0.520056	-0.0723436	-0.387729	-0.0588688	0.144405	Nfu_t_1_010301	Nfu_g_1_004218	CLSPN (2 of 2)	Nfu_p_1_010301	Nfu_t_1_010301	Nfu_c_1_010301	ENSLOCG00000000631	ENSG00000092853	CLSPN
1.02269	1.70002	1.81602	1.82025	1.22583	1.71039	Nfu_t_1_010305	Nfu_g_1_004219	cdca8	Nfu_p_1_010305	Nfu_t_1_010305	Nfu_c_1_010305	ENSLOCG00000005985	ENSG00000134690	CDCA8
1.70947	1.73465	2.14258	2.27197	1.9288	1.86852	Nfu_t_1_010306	Nfu_g_1_004220	C19H1orf216	Nfu_p_1_010306	Nfu_t_1_010306	Nfu_c_1_010306	ENSLOCG00000000664	ENSG00000142686	C1orf216
1.05155	0.880077	1.0215	0.953432	0.837328	0.672054	Nfu_t_1_010307	Nfu_g_1_004221	eif2c4	Nfu_p_1_010307	Nfu_t_1_010307	Nfu_c_1_010307	ENSLOCG00000000584	ENSG00000134698	AGO4
2.68373	2.92567	2.96974	2.4973	2.55971	2.50547	Nfu_t_1_010310	Nfu_g_1_004223	CABZ01069020.1	Nfu_p_1_010310	Nfu_t_1_010310	Nfu_c_1_010310	ENSLOCG00000000763	ENSG00000167384	ZNF180
-0.710023	-0.602537	-0.759192	-0.029142	-0.664976	-0.603624	Nfu_t_1_010314	Nfu_g_1_004224	POP1	Nfu_p_1_010314	Nfu_t_1_010314	Nfu_c_1_010314	ENSLOCG00000009817	ENSG00000104356	POP1
-0.0314111	0.468242	0.590089	1.15653	0.839904	0.71726	Nfu_t_1_010322	Nfu_g_1_004227	C3H1orf68	Nfu_p_1_010322	Nfu_t_1_010322	Nfu_c_1_010322	NA	NA	NA
2.39872	2.34663	2.50659	2.77124	2.33206	2.76028	Nfu_t_1_010323	Nfu_g_1_004228	hrsp12	Nfu_p_1_010323	Nfu_t_1_010323	Nfu_c_1_010323	ENSLOCG00000009827	ENSG00000132541	RIDA
0.432862	0.33421	0.656352	0.341171	0.787762	0.749405	Nfu_t_1_010331	Nfu_g_1_004229	zbtb25	Nfu_p_1_010331	Nfu_t_1_010331	Nfu_c_1_010331	ENSLOCG00000012884	ENSG00000089775	ZBTB25
0.484935	0.179556	0.745302	0.764695	0.462831	0.512594	Nfu_t_1_010334	Nfu_g_1_004230	zbtb1	Nfu_p_1_010334	Nfu_t_1_010334	Nfu_c_1_010334	ENSLOCG00000017713	ENSG00000126804	ZBTB1
2.30554	2.397	2.99562	3.14571	2.84172	3.13961	Nfu_t_1_010335	Nfu_g_1_004231	CU469509.2	Nfu_p_1_010335	Nfu_t_1_010335	Nfu_c_1_010335	ENSLOCG00000006352	NA	NA
-1.16999	-1.15043	-0.332885	-0.471216	-0.823063	-1.04056	Nfu_t_1_010336	Nfu_g_1_004232		Nfu_p_1_010336	Nfu_t_1_010336	Nfu_c_1_010336	ENSLOCG00000008496	NA	NA
1.9508	2.47474	2.84737	1.88177	2.38512	2.83645	Nfu_t_1_010337	Nfu_g_1_004233	CU469509.2	Nfu_p_1_010337	Nfu_t_1_010337	Nfu_c_1_010337	ENSLOCG00000006352	NA	NA
2.5928	2.84897	2.47908	3.75058	3.96955	3.662	Nfu_t_1_010341	Nfu_g_1_004234	CU469509.3	Nfu_p_1_010341	Nfu_t_1_010341	Nfu_c_1_010341	ENSLOCG00000006332	NA	NA
1.46761	1.02818	1.4802	2.83136	1.30214	0.772387	Nfu_t_1_010343	Nfu_g_1_004236	fgfbp1	Nfu_p_1_010343	Nfu_t_1_010343	Nfu_c_1_010343	ENSLOCG00000018180	ENSG00000137440	FGFBP1
-0.682547	-0.264456	0.488631	1.42053	0.0502137	0.307693	Nfu_t_1_010345	Nfu_g_1_004237	prom1b	Nfu_p_1_010345	Nfu_t_1_010345	Nfu_c_1_010345	ENSLOCG00000003057	ENSG00000007062	PROM1
0.0299207	0.0707261	1.2289	-0.0913784	0.824281	1.39647	Nfu_t_1_010349	Nfu_g_1_004238	FGFBP2 (1 of 2)	Nfu_p_1_010349	Nfu_t_1_010349	Nfu_c_1_010349	ENSLOCG00000018182	ENSG00000137441	FGFBP2
1.66059	1.92228	2.0742	2.37005	1.87944	2.1289	Nfu_t_1_010350	Nfu_g_1_004239	anxa5b	Nfu_p_1_010350	Nfu_t_1_010350	Nfu_c_1_010350	ENSLOCG00000003034	ENSG00000164111	ANXA5
1.59014	1.94225	1.55462	2.32937	1.68385	1.92922	Nfu_t_1_010353	Nfu_g_1_004240	ttc9c	Nfu_p_1_010353	Nfu_t_1_010353	Nfu_c_1_010353	ENSLOCG00000000958	ENSG00000162222	TTC9C
0.015025	-0.104019	-0.337442	-0.311292	-0.102499	-0.218619	Nfu_t_1_010355	Nfu_g_1_004241	odz3	Nfu_p_1_010355	Nfu_t_1_010355	Nfu_c_1_010355	ENSLOCG00000013649	ENSG00000218336	TENM3
2.70477	2.44378	2.63697	2.3095	2.58541	2.55035	Nfu_t_1_010365	Nfu_g_1_004242	cnot6	Nfu_p_1_010365	Nfu_t_1_010365	Nfu_c_1_010365	ENSLOCG00000010102	ENSG00000113300	CNOT6
0.703262	0.276072	-0.574759	-0.574759	0.140307	0.00759781	Nfu_t_1_010366	Nfu_g_1_004243	fgf16	Nfu_p_1_010366	Nfu_t_1_010366	Nfu_c_1_010366	ENSLOCG00000013663	ENSG00000196468	FGF16
0.406007	0.801943	0.73799	0.28518	0.321857	0.403991	Nfu_t_1_010367	Nfu_g_1_004244	flvcr1	Nfu_p_1_010367	Nfu_t_1_010367	Nfu_c_1_010367	ENSLOCG00000009600	ENSG00000169026	MFSD7
1.62416	1.93446	1.72474	1.47729	1.71365	1.70087	Nfu_t_1_010368	Nfu_g_1_004245	CPXM1 (1 of 2)	Nfu_p_1_010368	Nfu_t_1_010368	Nfu_c_1_010368	ENSLOCG00000001718	ENSG00000088882	CPXM1
-0.328527	-0.709338	0.139055	-1.13341	-1.04705	-0.252562	Nfu_t_1_010370	Nfu_g_1_004246	FAM53C	Nfu_p_1_010370	Nfu_t_1_010370	Nfu_c_1_010370	ENSLOCG00000009584	ENSG00000120709	FAM53C
-0.705837	-1.01163	-0.355988	0.0755085	-0.599933	-0.354452	Nfu_t_1_010371	Nfu_g_1_004247	ATG2A	Nfu_p_1_010371	Nfu_t_1_010371	Nfu_c_1_010371	ENSLOCG00000010820	ENSG00000066739	ATG2B
-0.0446723	-0.0446723	-0.0388346	-0.0388346	-0.0294007	-0.0294007	Nfu_t_1_010373	Nfu_g_1_004248	tmem144b	Nfu_p_1_010373	Nfu_t_1_010373	Nfu_c_1_010373	ENSLOCG00000008135	ENSG00000164124	TMEM144
1.69768	1.66552	1.64196	1.13594	1.80828	1.38029	Nfu_t_1_010374	Nfu_g_1_004249	CABZ01099929.1	Nfu_p_1_010374	Nfu_t_1_010374	Nfu_c_1_010374	ENSLOCG00000012108	ENSG00000145214	DGKQ
0.940864	0.345773	0.640776	0.9529	0.635818	0.1404	Nfu_t_1_010377	Nfu_g_1_004251	pde6a	Nfu_p_1_010377	Nfu_t_1_010377	Nfu_c_1_010377	ENSLOCG00000012187	ENSG00000132915	PDE6A
						Nfu_t_1_010379	Nfu_g_1_004252	PCDH11Y	Nfu_p_1_010379	Nfu_t_1_010379	Nfu_c_1_010379	ENSLOCG00000013908	ENSG00000099715	PCDH11Y
-1.75976	-1.67175	-1.41497	-1.23711	-2.00996	-1.68004	Nfu_t_1_010380	Nfu_g_1_004253	zgc:123105	Nfu_p_1_010380	Nfu_t_1_010380	Nfu_c_1_010380	ENSLOCG00000010905	ENSG00000122203	KIAA1191
2.25064	2.19965	2.20376	2.10501	1.91203	1.97557	Nfu_t_1_010381	Nfu_g_1_004254	zgc:63637	Nfu_p_1_010381	Nfu_t_1_010381	Nfu_c_1_010381	ENSLOCG00000015191	ENSG00000154917	RAB6B
1.67655	1.74313	1.8073	1.85094	1.34977	1.60955	Nfu_t_1_010382	Nfu_g_1_004255	rab11a	Nfu_p_1_010382	Nfu_t_1_010382	Nfu_c_1_010382	ENSLOCG00000009898	ENSG00000157869	RAB28
-0.299455	-0.437226	-0.283552	-0.488727	-0.672646	-0.335391	Nfu_t_1_010388	Nfu_g_1_004256	BX323449.4	Nfu_p_1_010388	Nfu_t_1_010388	Nfu_c_1_010388	ENSLOCG00000016707	ENSG00000117724	CENPF
0.389471	0.280593	0.114171	-0.0658856	0.536804	1.48602	Nfu_t_1_010390	Nfu_g_1_004257	smtnl1	Nfu_p_1_010390	Nfu_t_1_010390	Nfu_c_1_010390	ENSLOCG00000006926	NA	NA
2.29371	2.44828	2.6862	2.63541	2.37146	2.44263	Nfu_t_1_010395	Nfu_g_1_004258	tmem35	Nfu_p_1_010395	Nfu_t_1_010395	Nfu_c_1_010395	ENSLOCG00000015309	ENSG00000126950	TMEM35A
0.342218	0.143925	0.379782	-0.259802	0.437192	0.291177	Nfu_t_1_010400	Nfu_g_1_004259	sclt1	Nfu_p_1_010400	Nfu_t_1_010400	Nfu_c_1_010400	ENSLOCG00000011019	NA	NA
1.21992	1.35861	1.70749	0.107784	1.63147	1.83438	Nfu_t_1_010404	Nfu_g_1_004260	havcr2	Nfu_p_1_010404	Nfu_t_1_010404	Nfu_c_1_010404	ENSLOCG00000009492	ENSG00000145850	TIMD4
1.85625	1.88638	1.19765	1.22169	1.60492	1.51029	Nfu_t_1_010405	Nfu_g_1_004261	FAT4	Nfu_p_1_010405	Nfu_t_1_010405	Nfu_c_1_010405	ENSLOCG00000002707	ENSG00000196159	FAT4
2.20439	2.29304	0.145952	0.536152	1.52909	1.47445	Nfu_t_1_010409	Nfu_g_1_004262	npas4a	Nfu_p_1_010409	Nfu_t_1_010409	Nfu_c_1_010409	ENSLOCG00000000650	ENSG00000174576	NPAS4
-0.251456	0.503588	0.632606	0.718054	0.567384	1.16186	Nfu_t_1_010410	Nfu_g_1_004263	myoz3a	Nfu_p_1_010410	Nfu_t_1_010410	Nfu_c_1_010410	ENSLOCG00000010984	ENSG00000164591	MYOZ3
1.80769	2.00531	2.18437	1.84967	1.91588	1.68008	Nfu_t_1_010411	Nfu_g_1_004264	tmem126a	Nfu_p_1_010411	Nfu_t_1_010411	Nfu_c_1_010411	ENSLOCG00000005364	ENSG00000171204	TMEM126B
1.85852	2.95526	2.67652	2.54307	1.2961	1.74851	Nfu_t_1_010412	Nfu_g_1_004265	trim25	Nfu_p_1_010412	Nfu_t_1_010412	Nfu_c_1_010412	ENSLOCG00000013830	ENSG00000121060	TRIM25
3.1518	3.70439	3.58757	3.17025	2.92205	2.98292	Nfu_t_1_010413	Nfu_g_1_004266	syngr2a	Nfu_p_1_010413	Nfu_t_1_010413	Nfu_c_1_010413	ENSLOCG00000012670	ENSG00000108639	SYNGR2
0.0104469	-0.108342	-0.870516	1.56175	0.650808	0.368399	Nfu_t_1_010414	Nfu_g_1_004267	CR847510.1	Nfu_p_1_010414	Nfu_t_1_010414	Nfu_c_1_010414	ENSLOCG00000015907	ENSG00000197769	MAP1LC3C
1.07974	1.43639	1.46204	1.81104	1.32694	1.31439	Nfu_t_1_010418	Nfu_g_1_004268	ubxn1	Nfu_p_1_010418	Nfu_t_1_010418	Nfu_c_1_010418	ENSLOCG00000007807	ENSG00000111667	USP5
-1.05169	-0.848894	-0.637418	-0.32892	-0.67417	-0.439043	Nfu_t_1_010420	Nfu_g_1_004269	rpl39	Nfu_p_1_010420	Nfu_t_1_010420	Nfu_c_1_010420	ENSLOCG00000015236	ENSG00000198918	RPL39
1.71536	1.6285	1.61776	1.2197	1.35675	1.18436	Nfu_t_1_010421	Nfu_g_1_004270	rasgef1ba	Nfu_p_1_010421	Nfu_t_1_010421	Nfu_c_1_010421	ENSLOCG00000010054	ENSG00000146090	RASGEF1C
-0.432921	-0.545716	-0.361731	-0.506638	-0.441172	-0.224549	Nfu_t_1_010422	Nfu_g_1_004271	tlr18	Nfu_p_1_010422	Nfu_t_1_010422	Nfu_c_1_010422	ENSLOCG00000017911	NA	NA
0.155555	0.271507	0.319011	-0.504624	-0.14618	-0.15661	Nfu_t_1_010424	Nfu_g_1_004272	shisa3	Nfu_p_1_010424	Nfu_t_1_010424	Nfu_c_1_010424	ENSLOCG00000012459	ENSG00000178343	SHISA3
0.801932	0.618928	0.909134	1.2696	0.951377	0.7811	Nfu_t_1_010425	Nfu_g_1_004273	CABZ01047562.1	Nfu_p_1_010425	Nfu_t_1_010425	Nfu_c_1_010425	ENSLOCG00000014911	NA	NA
0.727523	0.463311	0.61752	-0.086283	0.907027	0.87517	Nfu_t_1_010428	Nfu_g_1_004274	si:dkey-9i23.11	Nfu_p_1_010428	Nfu_t_1_010428	Nfu_c_1_010428	NA	NA	NA
0.0396506	0.345546	0.398715	-0.347052	0.328137	0.513661	Nfu_t_1_010433	Nfu_g_1_004275	si:ch211-249c2.1	Nfu_p_1_010433	Nfu_t_1_010433	Nfu_c_1_010433	NA	NA	NA
-0.0332822	-0.129526	0.10213	0.162543	0.0141939	0.069754	Nfu_t_1_010439	Nfu_g_1_004276	RNF38	Nfu_p_1_010439	Nfu_t_1_010439	Nfu_c_1_010439	ENSLOCG00000012813	ENSG00000137075	RNF38
0.582919	0.315785	-0.0402456	-0.0402456	0.0997874	-0.0349179	Nfu_t_1_010449	Nfu_g_1_004277	gdf9	Nfu_p_1_010449	Nfu_t_1_010449	Nfu_c_1_010449	ENSLOCG00000010635	ENSG00000164404	GDF9
2.48473	2.77291	2.1508	1.89524	2.26385	2.18355	Nfu_t_1_010450	Nfu_g_1_004278	gpm6aa	Nfu_p_1_010450	Nfu_t_1_010450	Nfu_c_1_010450	ENSLOCG00000013615	ENSG00000150625	GPM6A
-0.490749	-0.490749	-0.436123	1.77841	-0.510237	-0.510237	Nfu_t_1_010451	Nfu_g_1_004279		Nfu_p_1_010451	Nfu_t_1_010451	Nfu_c_1_010451	NA	NA	NA
1.20334	2.0212	1.38227	1.25961	1.17838	1.55168	Nfu_t_1_010452	Nfu_g_1_004280	B4GALT1 (1 of 2)	Nfu_p_1_010452	Nfu_t_1_010452	Nfu_c_1_010452	ENSLOCG00000000078	ENSG00000086062	B4GALT1
2.1262	1.7935	1.68893	2.10009	1.85565	1.59378	Nfu_t_1_010453	Nfu_g_1_004281	slc9a6a	Nfu_p_1_010453	Nfu_t_1_010453	Nfu_c_1_010453	ENSLOCG00000015101	ENSG00000198689	SLC9A6
1.49652	1.53582	1.52808	1.25802	1.35179	1.55725	Nfu_t_1_010455	Nfu_g_1_004282	CABZ01029822.1	Nfu_p_1_010455	Nfu_t_1_010455	Nfu_c_1_010455	NA	NA	NA
0.643888	-0.00497662	-0.109499	0.163868	0.367511	0.213543	Nfu_t_1_010458	Nfu_g_1_004283	lnx2b	Nfu_p_1_010458	Nfu_t_1_010458	Nfu_c_1_010458	ENSLOCG00000015226	NA	NA
-0.0139873	-0.1422	-0.109746	0.167396	-0.0740727	-0.271434	Nfu_t_1_010459	Nfu_g_1_004284	ATP10B	Nfu_p_1_010459	Nfu_t_1_010459	Nfu_c_1_010459	ENSLOCG00000010731	ENSG00000118322	ATP10B
1.96877	2.00844	1.46487	1.6348	1.91253	1.78212	Nfu_t_1_010467	Nfu_g_1_004286	NCBP1 (1 of 2)	Nfu_p_1_010467	Nfu_t_1_010467	Nfu_c_1_010467	ENSLOCG00000009579	ENSG00000136937	NCBP1
1.1913	1.36229	1.1873	1.14879	1.26516	1.22598	Nfu_t_1_010468	Nfu_g_1_004287	kif3a	Nfu_p_1_010468	Nfu_t_1_010468	Nfu_c_1_010468	ENSLOCG00000010399	ENSG00000131437	KIF3A
-1.15821	-1.36338	-0.711092	-0.869015	-1.04651	-0.885376	Nfu_t_1_010470	Nfu_g_1_004288	mcf2a	Nfu_p_1_010470	Nfu_t_1_010470	Nfu_c_1_010470	ENSLOCG00000009166	ENSG00000126217	MCF2L
2.15481	2.15551	2.02092	1.50365	1.89732	1.90507	Nfu_t_1_010474	Nfu_g_1_004289	tmx2b	Nfu_p_1_010474	Nfu_t_1_010474	Nfu_c_1_010474	ENSLOCG00000008046	ENSG00000213593	TMX2
1.9954	2.01637	2.05444	1.99894	1.95443	1.9689	Nfu_t_1_010475	Nfu_g_1_004290	ran	Nfu_p_1_010475	Nfu_t_1_010475	Nfu_c_1_010475	ENSLOCG00000006238	ENSG00000132341	RAN
0.358222	0.773271	0.698612	-0.248063	0.659492	0.47972	Nfu_t_1_010477	Nfu_g_1_004291	fam19a4b	Nfu_p_1_010477	Nfu_t_1_010477	Nfu_c_1_010477	ENSLOCG00000016441	ENSG00000198673	FAM19A2
-0.325159	-0.0885296	0.483251	-0.615821	0.943437	0.278403	Nfu_t_1_010478	Nfu_g_1_004292		Nfu_p_1_010478	Nfu_t_1_010478	Nfu_c_1_010478	NA	NA	NA
0.67922	1.17807	1.52564	2.02539	1.2038	1.17121	Nfu_t_1_010479	Nfu_g_1_004293	nme5	Nfu_p_1_010479	Nfu_t_1_010479	Nfu_c_1_010479	ENSLOCG00000009764	ENSG00000112981	NME5
-0.00624547	-0.00624547	-0.0095851	-0.0095851			Nfu_t_1_010480	Nfu_g_1_004294	ltc4s	Nfu_p_1_010480	Nfu_t_1_010480	Nfu_c_1_010480	ENSLOCG00000011416	ENSG00000213316	LTC4S
1.57337	1.60222	2.21828	2.01113	1.05191	1.93444	Nfu_t_1_010482	Nfu_g_1_004295	C14H5orf45	Nfu_p_1_010482	Nfu_t_1_010482	Nfu_c_1_010482	ENSLOCG00000011470	ENSG00000161010	MRNIP
0.116285	0.134662	0.364921	0.0254768	0.145202	0.300568	Nfu_t_1_010487	Nfu_g_1_004296	ipo8	Nfu_p_1_010487	Nfu_t_1_010487	Nfu_c_1_010487	ENSLOCG00000015102	ENSG00000133704	IPO8
0.617323	0.664401	0.848117	0.963916	0.582434	0.662508	Nfu_t_1_010489	Nfu_g_1_004298	diaph3	Nfu_p_1_010489	Nfu_t_1_010489	Nfu_c_1_010489	ENSLOCG00000004676	ENSG00000139734	DIAPH3
1.34205	1.09621	1.58861	1.93898	1.30588	1.60858	Nfu_t_1_010491	Nfu_g_1_004299	ccdc41	Nfu_p_1_010491	Nfu_t_1_010491	Nfu_c_1_010491	ENSLOCG00000015765	ENSG00000173588	CEP83
-0.516367	-1.41279	-0.189165	-1.55626	-0.944693	-0.881586	Nfu_t_1_010492	Nfu_g_1_004300	fgf1a	Nfu_p_1_010492	Nfu_t_1_010492	Nfu_c_1_010492	ENSLOCG00000010543	ENSG00000113578	FGF1
1.01073	0.271996	0.0144198	0.463886	1.6598	0.723415	Nfu_t_1_010494	Nfu_g_1_004301	THEG	Nfu_p_1_010494	Nfu_t_1_010494	Nfu_c_1_010494	ENSLOCG00000006291	ENSG00000105549	THEG
1.37921	1.4981	1.57038	1.49489	1.24095	1.11457	Nfu_t_1_010497	Nfu_g_1_004302	CU138503.3	Nfu_p_1_010497	Nfu_t_1_010497	Nfu_c_1_010497	ENSLOCG00000001723	ENSG00000133321	RARRES3
0.0427163	-0.0345638	0.00800892	-0.0260919	0.00727539	-0.0408881	Nfu_t_1_010500	Nfu_g_1_004303	GPR112 (1 of 2)	Nfu_p_1_010500	Nfu_t_1_010500	Nfu_c_1_010500	ENSLOCG00000015115	ENSG00000156920	ADGRG4
1.8841	2.29474	2.16663	2.47496	2.27853	2.37236	Nfu_t_1_010501	Nfu_g_1_004304	si:dkeyp-72g9.4	Nfu_p_1_010501	Nfu_t_1_010501	Nfu_c_1_010501	ENSLOCG00000010129	NA	NA
-2.90383	-3.1238	-2.5831	-2.64161	-3.31282	-3.17257	Nfu_t_1_010502	Nfu_g_1_004305	ccng1	Nfu_p_1_010502	Nfu_t_1_010502	Nfu_c_1_010502	ENSLOCG00000010677	ENSG00000113328	CCNG1
2.94056	2.92136	3.40952	3.1902	2.95846	2.95799	Nfu_t_1_010505	Nfu_g_1_004306	UPRT	Nfu_p_1_010505	Nfu_t_1_010505	Nfu_c_1_010505	ENSLOCG00000013655	ENSG00000094841	UPRT
2.92905	3.00503	2.39488	2.32028	2.62996	2.32472	Nfu_t_1_010506	Nfu_g_1_004307	gabrb2	Nfu_p_1_010506	Nfu_t_1_010506	Nfu_c_1_010506	ENSLOCG00000010718	ENSG00000145864	GABRB2
2.77084	3.19278	3.16248	3.72159	2.34993	2.87963	Nfu_t_1_010507	Nfu_g_1_004308	clic2	Nfu_p_1_010507	Nfu_t_1_010507	Nfu_c_1_010507	ENSLOCG00000015260	ENSG00000155962	CLIC2
0.3607	0.207433	0.0586782	0.005942	0.310323	0.349248	Nfu_t_1_010508	Nfu_g_1_004309	mgat4b	Nfu_p_1_010508	Nfu_t_1_010508	Nfu_c_1_010508	ENSLOCG00000011450	ENSG00000161013	MGAT4B
1.59297	1.59653	1.74882	1.61608	1.25108	1.21888	Nfu_t_1_010509	Nfu_g_1_004310	podxl	Nfu_p_1_010509	Nfu_t_1_010509	Nfu_c_1_010509	ENSLOCG00000015641	ENSG00000128567	PODXL
2.20642	1.83289	2.10895	1.60812	1.90601	2.01379	Nfu_t_1_010510	Nfu_g_1_004311	glra1	Nfu_p_1_010510	Nfu_t_1_010510	Nfu_c_1_010510	ENSLOCG00000011646	ENSG00000145888	GLRA1
-0.0912211	-0.0912211	-0.0827508	-0.0827508	0.288071	0.481802	Nfu_t_1_010511	Nfu_g_1_004312	rom1b	Nfu_p_1_010511	Nfu_t_1_010511	Nfu_c_1_010511	ENSLOCG00000001099	ENSG00000149489	ROM1
1.92833	2.00011	2.08965	1.94618	1.84956	1.74081	Nfu_t_1_010513	Nfu_g_1_004313	kcnip1a	Nfu_p_1_010513	Nfu_t_1_010513	Nfu_c_1_010513	ENSLOCG00000012753	ENSG00000120049	KCNIP2
-1.39853	-1.077	-0.910543	-0.791736	-0.812683	-0.73929	Nfu_t_1_010514	Nfu_g_1_004314	rpl36a	Nfu_p_1_010514	Nfu_t_1_010514	Nfu_c_1_010514	ENSLOCG00000015330	ENSG00000241343	RPL36A
-0.0144559	0.410508	0.447141	0.696812	0.432787	0.712989	Nfu_t_1_010515	Nfu_g_1_004315	zgc:113229	Nfu_p_1_010515	Nfu_t_1_010515	Nfu_c_1_010515	NA	NA	NA
-0.419061	0.00963965	-0.29227	0.0773639	0.0955306	-0.0304933	Nfu_t_1_010517	Nfu_g_1_004316	BOD1L1	Nfu_p_1_010517	Nfu_t_1_010517	Nfu_c_1_010517	ENSLOCG00000009884	ENSG00000038219	BOD1L1
	0.127052	-0.0332686	0.208043	0.219046	-0.0257322	Nfu_t_1_010521	Nfu_g_1_004317	zgc:162144	Nfu_p_1_010521	Nfu_t_1_010521	Nfu_c_1_010521	ENSLOCG00000016354	ENSG00000198570	RD3
0.201309	0.143309	0.32598	0.192615	0.381979	0.248083	Nfu_t_1_010522	Nfu_g_1_004318	SSH3 (1 of 2)	Nfu_p_1_010522	Nfu_t_1_010522	Nfu_c_1_010522	ENSLOCG00000008248	ENSG00000172830	SSH3
1.97694	1.84311	2.08739	1.92861	1.74539	1.74887	Nfu_t_1_010525	Nfu_g_1_004319	slc25a5	Nfu_p_1_010525	Nfu_t_1_010525	Nfu_c_1_010525	ENSLOCG00000015229	ENSG00000169100	SLC25A6
0.242828	0.418353	-0.409403	-0.144262	0.644059	0.293899	Nfu_t_1_010526	Nfu_g_1_004320	ZDHHC9	Nfu_p_1_010526	Nfu_t_1_010526	Nfu_c_1_010526	ENSLOCG00000015287	ENSG00000188706	ZDHHC9
-0.0454777	-0.0563663	-0.0975764	-0.786422	0.015419	0.442765	Nfu_t_1_010527	Nfu_g_1_004321	BX120008.1	Nfu_p_1_010527	Nfu_t_1_010527	Nfu_c_1_010527	ENSLOCG00000010751	NA	NA
1.37144	1.38881	1.2647	1.36435	1.53893	1.75095	Nfu_t_1_010528	Nfu_g_1_004322	BX511257.1	Nfu_p_1_010528	Nfu_t_1_010528	Nfu_c_1_010528	ENSLOCG00000011605	NA	NA
2.40036	2.51329	1.92031	1.838	2.12776	1.89924	Nfu_t_1_010531	Nfu_g_1_004323	mkln1	Nfu_p_1_010531	Nfu_t_1_010531	Nfu_c_1_010531	ENSLOCG00000015642	ENSG00000128585	MKLN1
0.0214154	0.201525	-0.0440547	0.0589666	0.0500219	-0.00655044	Nfu_t_1_010532	Nfu_g_1_004324	BX842614.2	Nfu_p_1_010532	Nfu_t_1_010532	Nfu_c_1_010532	ENSLOCG00000017085	NA	NA
1.55231	1.4752	1.73252	1.81943	1.61884	1.64185	Nfu_t_1_010533	Nfu_g_1_004325	maea	Nfu_p_1_010533	Nfu_t_1_010533	Nfu_c_1_010533	ENSLOCG00000010983	ENSG00000090316	MAEA
1.02198	0.329645	-0.256132	1.41438	0.478482	0.168035	Nfu_t_1_010534	Nfu_g_1_004326	spon2a	Nfu_p_1_010534	Nfu_t_1_010534	Nfu_c_1_010534	ENSLOCG00000010961	ENSG00000159674	SPON2
-0.0326821	-0.0326821	-0.0222076	-0.0222076	-0.0349835	-0.0349835	Nfu_t_1_010535	Nfu_g_1_004327	CU179759.3	Nfu_p_1_010535	Nfu_t_1_010535	Nfu_c_1_010535	ENSLOCG00000008500	NA	NA
0.505569	0.524753	1.09264	0.476849	0.69704	0.988843	Nfu_t_1_010536	Nfu_g_1_004328	SASH3	Nfu_p_1_010536	Nfu_t_1_010536	Nfu_c_1_010536	ENSLOCG00000015281	ENSG00000122122	SASH3
3.04073	3.24379	3.44495	3.48741	3.22558	3.37654	Nfu_t_1_010540	Nfu_g_1_004329	cfl1	Nfu_p_1_010540	Nfu_t_1_010540	Nfu_c_1_010540	ENSLOCG00000009463	ENSG00000165410	CFL2
1.87294	1.37878	1.40611	1.82588	1.43443	1.27356	Nfu_t_1_010543	Nfu_g_1_004330	SPATA5	Nfu_p_1_010543	Nfu_t_1_010543	Nfu_c_1_010543	ENSLOCG00000002749	ENSG00000145375	SPATA5
-0.24975	-0.24975	-0.108984	-0.285667	-0.0231002	-0.150675	Nfu_t_1_010544	Nfu_g_1_004331	cdx1b	Nfu_p_1_010544	Nfu_t_1_010544	Nfu_c_1_010544	ENSLOCG00000011109	ENSG00000113722	CDX1
1.38302	1.14929	1.24107	1.1897	1.47076	1.41606	Nfu_t_1_010546	Nfu_g_1_004332	MAP7D3	Nfu_p_1_010546	Nfu_t_1_010546	Nfu_c_1_010546	ENSLOCG00000015111	ENSG00000129680	MAP7D3
0.44456	0.213097	0.269627	1.34845	0.480911	0.615698	Nfu_t_1_010577	Nfu_g_1_004333	SYTL4	Nfu_p_1_010577	Nfu_t_1_010577	Nfu_c_1_010577	ENSLOCG00000015291	ENSG00000102362	SYTL4
-0.473218	-0.473218	-0.354148	-0.354148	-0.422293	-0.422293	Nfu_t_1_010578	Nfu_g_1_004334	CU459095.1	Nfu_p_1_010578	Nfu_t_1_010578	Nfu_c_1_010578	ENSLOCG00000008629	NA	NA
2.87709	2.88037	2.52482	2.95655	2.95257	3.01167	Nfu_t_1_010579	Nfu_g_1_004335	sparc	Nfu_p_1_010579	Nfu_t_1_010579	Nfu_c_1_010579	ENSLOCG00000011666	ENSG00000113140	SPARC
1.40797	1.33463	1.18924	1.2252	1.45145	1.58918	Nfu_t_1_010584	Nfu_g_1_004336	XRCC6BP1	Nfu_p_1_010584	Nfu_t_1_010584	Nfu_c_1_010584	ENSLOCG00000016543	ENSG00000166896	ATP23
1.16427	1.36982	1.14147	1.42849	1.25592	1.27092	Nfu_t_1_010585	Nfu_g_1_004337	etf1	Nfu_p_1_010585	Nfu_t_1_010585	Nfu_c_1_010585	ENSLOCG00000009715	ENSG00000120705	ETF1
0.66137	1.06186	1.18082	1.27855	0.646017	0.401398	Nfu_t_1_010586	Nfu_g_1_004338	zgc:101583	Nfu_p_1_010586	Nfu_t_1_010586	Nfu_c_1_010586	ENSLOCG00000015318	NA	NA
3.84534	3.61505	3.58018	3.04329	3.54974	3.26634	Nfu_t_1_010590	Nfu_g_1_004339	SLC16A7	Nfu_p_1_010590	Nfu_t_1_010590	Nfu_c_1_010590	ENSLOCG00000016547	ENSG00000118596	SLC16A7
-0.0591649	0.955106	1.42536	-0.0245825	1.11281	1.88151	Nfu_t_1_010593	Nfu_g_1_004340		Nfu_p_1_010593	Nfu_t_1_010593	Nfu_c_1_010593	NA	NA	NA
-0.0193943	-0.0193943	-0.04381	-0.04381	-0.0319778	-0.0319778	Nfu_t_1_010595	Nfu_g_1_004341	si:ch211-238e22.5	Nfu_p_1_010595	Nfu_t_1_010595	Nfu_c_1_010595	NA	NA	NA
0.811979	0.625303	0.690769	0.561274	0.981695	0.679454	Nfu_t_1_010599	Nfu_g_1_004343	si:dkey-9i23.15	Nfu_p_1_010599	Nfu_t_1_010599	Nfu_c_1_010599	NA	NA	NA
-0.195413	0.272531	0.513843	-0.0145503	0.0107739	-0.00512046	Nfu_t_1_010600	Nfu_g_1_004344	stard10	Nfu_p_1_010600	Nfu_t_1_010600	Nfu_c_1_010600	ENSLOCG00000015192	NA	NA
2.10469	2.05193	2.36569	2.29352	1.96444	2.03358	Nfu_t_1_010603	Nfu_g_1_004345	ndufs8b	Nfu_p_1_010603	Nfu_t_1_010603	Nfu_c_1_010603	NA	NA	NA
1.59066	1.55609	1.52994	1.56068	1.61163	1.55136	Nfu_t_1_010604	Nfu_g_1_004346	polr2b	Nfu_p_1_010604	Nfu_t_1_010604	Nfu_c_1_010604	ENSLOCG00000011424	ENSG00000047315	POLR2B
1.02098	1.28975	0.917912	1.63795	1.23898	1.27904	Nfu_t_1_010611	Nfu_g_1_004347	pcgf1	Nfu_p_1_010611	Nfu_t_1_010611	Nfu_c_1_010611	ENSLOCG00000001907	ENSG00000115289	PCGF1
0.731936	0.508148	0.965549	0.956292	0.963576	0.701738	Nfu_t_1_010613	Nfu_g_1_004348	adra1bb	Nfu_p_1_010613	Nfu_t_1_010613	Nfu_c_1_010613	ENSLOCG00000009467	ENSG00000170214	ADRA1B
-0.11953	0.0909446	0.450078	0.570601	0.0382468	-0.156689	Nfu_t_1_010614	Nfu_g_1_004349	SH3RF2	Nfu_p_1_010614	Nfu_t_1_010614	Nfu_c_1_010614	ENSLOCG00000010451	ENSG00000156463	SH3RF2
1.71726	1.65639	1.59911	2.05932	1.33554	1.86156	Nfu_t_1_010624	Nfu_g_1_004350	RNF4	Nfu_p_1_010624	Nfu_t_1_010624	Nfu_c_1_010624	ENSLOCG00000006957	ENSG00000063978	RNF4
2.21361	2.41197	2.84017	2.62871	2.08925	2.32125	Nfu_t_1_010625	Nfu_g_1_004351	paip2b	Nfu_p_1_010625	Nfu_t_1_010625	Nfu_c_1_010625	ENSLOCG00000001347	ENSG00000124374	PAIP2B
0.310381	0.510899	0.934525	0.293181	-0.538329	-0.00291837	Nfu_t_1_010626	Nfu_g_1_004352	CCDC69	Nfu_p_1_010626	Nfu_t_1_010626	Nfu_c_1_010626	ENSLOCG00000011732	ENSG00000198624	CCDC69
-2.28773	-1.75554	-1.79857	-1.50712	-2.63282	-2.33516	Nfu_t_1_010627	Nfu_g_1_004353		Nfu_p_1_010627	Nfu_t_1_010627	Nfu_c_1_010627	NA	NA	NA
-2.14085	-1.99094	-2.06344	-2.06344	-1.99541	-2.14593	Nfu_t_1_010629	Nfu_g_1_004354	nop2	Nfu_p_1_010629	Nfu_t_1_010629	Nfu_c_1_010629	ENSLOCG00000007050	ENSG00000111641	NOP2
4.25521	4.19708	4.21493	4.16843	4.09501	4.11526	Nfu_t_1_010630	Nfu_g_1_004355	sfxn1	Nfu_p_1_010630	Nfu_t_1_010630	Nfu_c_1_010630	ENSLOCG00000010830	ENSG00000164466	SFXN1
0.898481	0.960116	0.632382	0.405237	0.77218	0.487836	Nfu_t_1_010632	Nfu_g_1_004356	atp8a2	Nfu_p_1_010632	Nfu_t_1_010632	Nfu_c_1_010632	ENSLOCG00000012435	ENSG00000124406	ATP8A1
0.100408	0.0496487	-0.0126501	-0.0126501	0.0700391	-0.0150334	Nfu_t_1_010645	Nfu_g_1_004357	snapc1b	Nfu_p_1_010645	Nfu_t_1_010645	Nfu_c_1_010645	ENSLOCG00000010167	ENSG00000023608	SNAPC1
1.52887	1.42323	1.7386	1.65354	1.51709	1.36181	Nfu_t_1_010646	Nfu_g_1_004358	ehd1b	Nfu_p_1_010646	Nfu_t_1_010646	Nfu_c_1_010646	ENSLOCG00000016786	ENSG00000013016	EHD3
0.92231	0.436436	0.348072	0.830088	0.43105	0.224736	Nfu_t_1_010647	Nfu_g_1_004359	chrnb3a	Nfu_p_1_010647	Nfu_t_1_010647	Nfu_c_1_010647	ENSLOCG00000012803	ENSG00000147432	CHRNB3
-0.151398	0.0859761	-0.124781	-0.124781	0.189471	-0.00687366	Nfu_t_1_010648	Nfu_g_1_004360	and3	Nfu_p_1_010648	Nfu_t_1_010648	Nfu_c_1_010648	ENSLOCG00000013069	NA	NA
1.9116	1.91273	2.01034	1.45337	2.03475	2.0385	Nfu_t_1_010650	Nfu_g_1_004361	slc35a4	Nfu_p_1_010650	Nfu_t_1_010650	Nfu_c_1_010650	ENSLOCG00000018306	ENSG00000176087	SLC35A4
1.54992	1.61335	1.39117	1.10731	1.21636	1.07671	Nfu_t_1_010651	Nfu_g_1_004362	kdrl	Nfu_p_1_010651	Nfu_t_1_010651	Nfu_c_1_010651	ENSLOCG00000015218	NA	NA
0.0982852	0.0866663	0.00272691	0.948135	-0.311364	-0.111126	Nfu_t_1_010655	Nfu_g_1_004363	bicc2	Nfu_p_1_010655	Nfu_t_1_010655	Nfu_c_1_010655	ENSLOCG00000011365	NA	NA
3.62113	3.59102	3.23792	2.90704	3.5415	3.37852	Nfu_t_1_010659	Nfu_g_1_004364	pcdh1b	Nfu_p_1_010659	Nfu_t_1_010659	Nfu_c_1_010659	ENSLOCG00000011506	ENSG00000156453	PCDH1
2.00706	2.07866	1.9442	1.58275	1.74673	1.67546	Nfu_t_1_010662	Nfu_g_1_004365	slc36a1	Nfu_p_1_010662	Nfu_t_1_010662	Nfu_c_1_010662	ENSLOCG00000011680	ENSG00000186334	SLC36A3
0.160089	-0.00520594	-0.00514176	-0.00514176	0.188349	-0.0130145	Nfu_t_1_010663	Nfu_g_1_004366	RNF212	Nfu_p_1_010663	Nfu_t_1_010663	Nfu_c_1_010663	ENSLOCG00000010940	ENSG00000178222	RNF212
1.0212	1.03648	1.31985	1.42595	0.995713	0.860499	Nfu_t_1_010665	Nfu_g_1_004367	CABZ01054396.1	Nfu_p_1_010665	Nfu_t_1_010665	Nfu_c_1_010665	ENSLOCG00000007283	ENSG00000103449	SALL1
0.507847	0.357266	1.18412	0.412364	0.682773	0.546426	Nfu_t_1_010669	Nfu_g_1_004368	CU929225.1	Nfu_p_1_010669	Nfu_t_1_010669	Nfu_c_1_010669	ENSLOCG00000008317	NA	NA
2.79517	2.80152	2.73938	2.53499	2.76519	2.66267	Nfu_t_1_010670	Nfu_g_1_004369	SPOCK1	Nfu_p_1_010670	Nfu_t_1_010670	Nfu_c_1_010670	ENSLOCG00000011355	ENSG00000152377	SPOCK1
-0.0957623	0.716997	0.525292	1.90403	1.45893	1.66076	Nfu_t_1_010672	Nfu_g_1_004370		Nfu_p_1_010672	Nfu_t_1_010672	Nfu_c_1_010672	NA	NA	NA
1.52268	1.56576	2.05682	2.33302	2.10552	1.95385	Nfu_t_1_010674	Nfu_g_1_004371	sox3	Nfu_p_1_010674	Nfu_t_1_010674	Nfu_c_1_010674	ENSLOCG00000017493	ENSG00000134595	SOX3
1.69905	1.83183	1.80516	1.95459	1.8244	1.81132	Nfu_t_1_010675	Nfu_g_1_004372	prp19	Nfu_p_1_010675	Nfu_t_1_010675	Nfu_c_1_010675	ENSLOCG00000008123	ENSG00000110107	PRPF19
2.10701	2.09502	1.64513	1.50349	1.96226	1.69594	Nfu_t_1_010677	Nfu_g_1_004373	fstl5	Nfu_p_1_010677	Nfu_t_1_010677	Nfu_c_1_010677	ENSLOCG00000007998	ENSG00000168843	FSTL5
-1.55834	-1.86419	-1.3524	-0.595946	-1.31461	-0.726843	Nfu_t_1_010679	Nfu_g_1_004374	bicd1a	Nfu_p_1_010679	Nfu_t_1_010679	Nfu_c_1_010679	ENSLOCG00000016614	ENSG00000151746	BICD1
2.28483	2.58857	2.62164	3.03269	2.30464	2.52292	Nfu_t_1_010683	Nfu_g_1_004376	mrpl11	Nfu_p_1_010683	Nfu_t_1_010683	Nfu_c_1_010683	ENSLOCG00000000617	ENSG00000174547	MRPL11
0.349619	0.468036	0.566813	-0.239462	0.232819	0.373211	Nfu_t_1_010685	Nfu_g_1_004377	large	Nfu_p_1_010685	Nfu_t_1_010685	Nfu_c_1_010685	ENSLOCG00000016113	ENSG00000133424	LARGE1
3.34382	3.15761	2.8634	3.0813	2.87375	2.87003	Nfu_t_1_010687	Nfu_g_1_004378	slc9a6a	Nfu_p_1_010687	Nfu_t_1_010687	Nfu_c_1_010687	ENSLOCG00000015101	ENSG00000198689	SLC9A6
0.0686422	0.26118	0.215537	-0.400131	0.134083	-0.519341	Nfu_t_1_010688	Nfu_g_1_004379	PDGFC	Nfu_p_1_010688	Nfu_t_1_010688	Nfu_c_1_010688	ENSLOCG00000008204	ENSG00000145431	PDGFC
1.14899	0.699462	0.797068	0.735993	0.63033	0.730585	Nfu_t_1_010691	Nfu_g_1_004380	TCIRG1 (1 of 3)	Nfu_p_1_010691	Nfu_t_1_010691	Nfu_c_1_010691	ENSLOCG00000005944	ENSG00000185344	ATP6V0A2
1.39075	1.49064	1.33204	1.276	1.48043	1.04662	Nfu_t_1_010694	Nfu_g_1_004381	chrna6	Nfu_p_1_010694	Nfu_t_1_010694	Nfu_c_1_010694	ENSLOCG00000012810	ENSG00000147434	CHRNA6
-0.0562694	-0.0402843	-0.00595197	0.392729	0.175063	0.219	Nfu_t_1_010697	Nfu_g_1_004382	slc34a1b	Nfu_p_1_010697	Nfu_t_1_010697	Nfu_c_1_010697	ENSLOCG00000010937	ENSG00000131183	SLC34A1
1.81705	1.88647	2.57022	2.0372	1.12164	2.41689	Nfu_t_1_010699	Nfu_g_1_004383		Nfu_p_1_010699	Nfu_t_1_010699	Nfu_c_1_010699	NA	NA	NA
-0.294006	-0.449618	-0.447962	-0.243312	0.0884343	-0.365479	Nfu_t_1_010701	Nfu_g_1_004384	HMGXB3	Nfu_p_1_010701	Nfu_t_1_010701	Nfu_c_1_010701	ENSLOCG00000011060	ENSG00000113716	HMGXB3
1.49933	1.40206	1.41648	1.34412	1.36743	1.31069	Nfu_t_1_010702	Nfu_g_1_004385	ZNF518B	Nfu_p_1_010702	Nfu_t_1_010702	Nfu_c_1_010702	ENSLOCG00000009916	ENSG00000178163	ZNF518B
-2.263	-2.24175	-2.70133	-1.4439	-1.50791	-1.75014	Nfu_t_1_010704	Nfu_g_1_004386		Nfu_p_1_010704	Nfu_t_1_010704	Nfu_c_1_010704	NA	NA	NA
0.984289	1.25656	1.54873	1.47263	1.27628	1.15019	Nfu_t_1_010705	Nfu_g_1_004387	nkap	Nfu_p_1_010705	Nfu_t_1_010705	Nfu_c_1_010705	ENSLOCG00000015241	ENSG00000189134	NKAPL
3.72464	3.60038	3.2795	3.56833	3.36198	3.3314	Nfu_t_1_010706	Nfu_g_1_004388	TIMP4	Nfu_p_1_010706	Nfu_t_1_010706	Nfu_c_1_010706	ENSLOCG00000016462	ENSG00000100234	TIMP3
2.04785	2.19044	1.81116	2.54747	2.19757	2.35745	Nfu_t_1_010709	Nfu_g_1_004389	si:dkey-192l18.9	Nfu_p_1_010709	Nfu_t_1_010709	Nfu_c_1_010709	ENSLOCG00000011912	ENSG00000183580	FBXL7
0.902253	0.675214	0.800989	0.54579	0.522673	1.19831	Nfu_t_1_010710	Nfu_g_1_004390	tlx3b	Nfu_p_1_010710	Nfu_t_1_010710	Nfu_c_1_010710	ENSLOCG00000011642	ENSG00000107807	TLX1
0.625464	0.742633	1.05335	1.31474	0.744567	0.669924	Nfu_t_1_010711	Nfu_g_1_004391	gsr	Nfu_p_1_010711	Nfu_t_1_010711	Nfu_c_1_010711	ENSLOCG00000012126	ENSG00000104687	GSR
0.0111312	-0.00282083	-0.664772	-0.787322	0.0417342	0.100965	Nfu_t_1_010712	Nfu_g_1_004392	gpr22	Nfu_p_1_010712	Nfu_t_1_010712	Nfu_c_1_010712	ENSLOCG00000017904	ENSG00000172209	GPR22
-0.664467	-0.484391	-0.495485	0.665271	0.20205	0.288083	Nfu_t_1_010717	Nfu_g_1_004393	hal	Nfu_p_1_010717	Nfu_t_1_010717	Nfu_c_1_010717	ENSLOCG00000015734	ENSG00000084110	HAL
0.0347653	0.215008	0.309626	-0.122777	0.351966	0.121393	Nfu_t_1_010718	Nfu_g_1_004394	spon2b	Nfu_p_1_010718	Nfu_t_1_010718	Nfu_c_1_010718	ENSLOCG00000010961	ENSG00000159674	SPON2
0.395721	0.515819	0.802357	0.623108	0.46081	0.384173	Nfu_t_1_010721	Nfu_g_1_004396	plxnc1	Nfu_p_1_010721	Nfu_t_1_010721	Nfu_c_1_010721	ENSLOCG00000015767	ENSG00000136040	PLXNC1
-0.549667	-0.746315	-0.684492	-0.331807	-0.578613	-0.247896	Nfu_t_1_010723	Nfu_g_1_004397	FAM70A	Nfu_p_1_010723	Nfu_t_1_010723	Nfu_c_1_010723	ENSLOCG00000015244	ENSG00000125355	TMEM255A
1.93205	1.7834	1.53225	0.814837	1.78443	1.34616	Nfu_t_1_010724	Nfu_g_1_004398	chrna7	Nfu_p_1_010724	Nfu_t_1_010724	Nfu_c_1_010724	ENSLOCG00000012794	NA	NA
-0.217258	-0.197841	-0.211112	-0.325037	-0.0400921	-0.162121	Nfu_t_1_010725	Nfu_g_1_004399	TBC1D10C	Nfu_p_1_010725	Nfu_t_1_010725	Nfu_c_1_010725	ENSLOCG00000008261	ENSG00000248751	RP1-130H16.18
0.0911818	-0.179455	-0.13381	-0.170314	-0.151835	-0.151835	Nfu_t_1_010726	Nfu_g_1_004400	egf	Nfu_p_1_010726	Nfu_t_1_010726	Nfu_c_1_010726	ENSLOCG00000011771	ENSG00000138798	EGF
1.24451	1.21741	1.16466	1.09243	1.39139	1.1379	Nfu_t_1_010728	Nfu_g_1_004401	cog5	Nfu_p_1_010728	Nfu_t_1_010728	Nfu_c_1_010728	ENSLOCG00000015817	ENSG00000164597	COG5
0.206421	-0.128493	0.408421	0.836244	0.399148	0.542094	Nfu_t_1_010736	Nfu_g_1_004402	BX005356.1	Nfu_p_1_010736	Nfu_t_1_010736	Nfu_c_1_010736	ENSLOCG00000010109	NA	NA
-0.251431	-0.251431	-0.185405	-0.185405	-0.197595	-0.197595	Nfu_t_1_010741	Nfu_g_1_004403	c1qtnf2	Nfu_p_1_010741	Nfu_t_1_010741	Nfu_c_1_010741	ENSLOCG00000016771	ENSG00000168077	SCARA3
5.40509	5.40683	5.47508	5.22331	5.28582	5.34458	Nfu_t_1_010742	Nfu_g_1_004404	ube2a	Nfu_p_1_010742	Nfu_t_1_010742	Nfu_c_1_010742	ENSLOCG00000015231	ENSG00000077721	UBE2A
-0.0242812	-0.0770641	0.00711069	-0.178933	-0.318024	0.0242883	Nfu_t_1_010743	Nfu_g_1_004405	lmo3	Nfu_p_1_010743	Nfu_t_1_010743	Nfu_c_1_010743	ENSLOCG00000016141	ENSG00000048540	LMO3
1.67886	2.00969	1.40954	1.67832	1.18735	1.86249	Nfu_t_1_010744	Nfu_g_1_004406	aurkb	Nfu_p_1_010744	Nfu_t_1_010744	Nfu_c_1_010744	ENSLOCG00000013333	ENSG00000105146	AURKC
-0.0510727	-0.331146	0.267455	0.424207	0.192532	0.419254	Nfu_t_1_010745	Nfu_g_1_004407	arap3	Nfu_p_1_010745	Nfu_t_1_010745	Nfu_c_1_010745	ENSLOCG00000011534	ENSG00000120318	ARAP3
2.36275	2.57068	2.59731	2.66058	2.38686	2.57956	Nfu_t_1_010751	Nfu_g_1_004408	atp5o	Nfu_p_1_010751	Nfu_t_1_010751	Nfu_c_1_010751	ENSLOCG00000006652	ENSG00000249209	AP000304.12
2.58348	2.49509	2.77213	2.76008	2.4453	2.83085	Nfu_t_1_010752	Nfu_g_1_004409	BX470131.2	Nfu_p_1_010752	Nfu_t_1_010752	Nfu_c_1_010752	ENSLOCG00000012491	NA	NA
0.928214	1.20681	0.62532	0.936543	0.176116	0.742866	Nfu_t_1_010753	Nfu_g_1_004410	pr2y4l	Nfu_p_1_010753	Nfu_t_1_010753	Nfu_c_1_010753	ENSLOCG00000017494	ENSG00000186912	P2RY4
1.35906	1.14538	1.33391	1.02768	1.25275	1.07255	Nfu_t_1_010754	Nfu_g_1_004411	zgc:153018	Nfu_p_1_010754	Nfu_t_1_010754	Nfu_c_1_010754	ENSLOCG00000000978	NA	NA
4.13935	4.36193	4.04382	3.81107	4.16484	4.17604	Nfu_t_1_010758	Nfu_g_1_004412	syn1	Nfu_p_1_010758	Nfu_t_1_010758	Nfu_c_1_010758	ENSLOCG00000016458	ENSG00000185666	SYN3
-0.447643	0.127227	0.0285936	0.457639	-0.465569	0.275558	Nfu_t_1_010759	Nfu_g_1_004413	spata4	Nfu_p_1_010759	Nfu_t_1_010759	Nfu_c_1_010759	ENSLOCG00000013625	ENSG00000150628	SPATA4
0.612046	0.64082	0.293381	0.324212	0.716179	0.820325	Nfu_t_1_010760	Nfu_g_1_004414	SOWAHA (2 of 2)	Nfu_p_1_010760	Nfu_t_1_010760	Nfu_c_1_010760	ENSLOCG00000010647	ENSG00000198944	SOWAHA
-0.397355	-0.593913	-0.0740288	0.369782	-0.0273697	-0.119128	Nfu_t_1_010763	Nfu_g_1_004415	recql	Nfu_p_1_010763	Nfu_t_1_010763	Nfu_c_1_010763	ENSLOCG00000015393	ENSG00000004700	RECQL
1.64852	1.3938	1.11307	1.49237	1.41631	1.14026	Nfu_t_1_010766	Nfu_g_1_004416	ttll12	Nfu_p_1_010766	Nfu_t_1_010766	Nfu_c_1_010766	ENSLOCG00000015088	ENSG00000100304	TTLL12
1.59001	1.97504	1.43061	0.991572	2.23358	2.00773	Nfu_t_1_010767	Nfu_g_1_004417	dscama	Nfu_p_1_010767	Nfu_t_1_010767	Nfu_c_1_010767	ENSLOCG00000001471	ENSG00000171587	DSCAM
2.39595	2.32505	2.92492	3.32401	2.70442	2.62312	Nfu_t_1_010770	Nfu_g_1_004418	tcea3	Nfu_p_1_010770	Nfu_t_1_010770	Nfu_c_1_010770	NA	NA	NA
0.0377395	-0.00880354	0.0668374	-0.0131463	-0.00917417	-0.00917417	Nfu_t_1_010773	Nfu_g_1_004419	itga6a	Nfu_p_1_010773	Nfu_t_1_010773	Nfu_c_1_010773	ENSLOCG00000007555	ENSG00000091409	ITGA6
1.5168	1.85916	1.72346	1.78078	1.52687	1.63146	Nfu_t_1_010774	Nfu_g_1_004420	CPLX1 (1 of 2)	Nfu_p_1_010774	Nfu_t_1_010774	Nfu_c_1_010774	ENSLOCG00000009620	ENSG00000168993	CPLX1
-5.27174	-4.86287	-5.25295	-5.25295	-4.19539	-4.65063	Nfu_t_1_010775	Nfu_g_1_004421		Nfu_p_1_010775	Nfu_t_1_010775	Nfu_c_1_010775	NA	NA	NA
2.02365	1.70505	2.39548	1.9689	2.2788	2.80866	Nfu_t_1_010776	Nfu_g_1_004422	fabp6	Nfu_p_1_010776	Nfu_t_1_010776	Nfu_c_1_010776	ENSLOCG00000009437	ENSG00000170231	FABP6
2.86466	2.88522	3.63268	3.302	2.66119	2.79694	Nfu_t_1_010777	Nfu_g_1_004423	mrps33	Nfu_p_1_010777	Nfu_t_1_010777	Nfu_c_1_010777	ENSLOCG00000016124	ENSG00000090263	MRPS33
3.57821	3.34027	3.5895	3.57587	3.35417	3.33315	Nfu_t_1_010778	Nfu_g_1_004424	mapk9	Nfu_p_1_010778	Nfu_t_1_010778	Nfu_c_1_010778	ENSLOCG00000010067	ENSG00000050748	MAPK9
0.627511	0.882308	0.205832	0.52365	0.595954	0.413987	Nfu_t_1_010780	Nfu_g_1_004426	nxf1	Nfu_p_1_010780	Nfu_t_1_010780	Nfu_c_1_010780	ENSLOCG00000001254	ENSG00000162231	NXF1
1.64379	1.5588	1.23104	1.32532	1.23974	1.60375	Nfu_t_1_010783	Nfu_g_1_004427	ALDH1L2	Nfu_p_1_010783	Nfu_t_1_010783	Nfu_c_1_010783	ENSLOCG00000013719	ENSG00000144908	ALDH1L1
-0.017066	0.197881	-0.0167985	-0.0167985	0.178829	0.250344	Nfu_t_1_010784	Nfu_g_1_004428	fus	Nfu_p_1_010784	Nfu_t_1_010784	Nfu_c_1_010784	NA	NA	NA
1.93316	1.61956	2.22612	1.78632	1.58197	1.93748	Nfu_t_1_010785	Nfu_g_1_004429	sult4a1	Nfu_p_1_010785	Nfu_t_1_010785	Nfu_c_1_010785	ENSLOCG00000015081	ENSG00000130540	SULT4A1
0.405587	0.206438	0.300281	0.264145	0.144186	0.299198	Nfu_t_1_010786	Nfu_g_1_004430	plekha5	Nfu_p_1_010786	Nfu_t_1_010786	Nfu_c_1_010786	ENSLOCG00000015422	ENSG00000052126	PLEKHA5
0.18799	0.354759	0.966616	0.306641	0.290211	0.444783	Nfu_t_1_010798	Nfu_g_1_004431	fgf13a	Nfu_p_1_010798	Nfu_t_1_010798	Nfu_c_1_010798	ENSLOCG00000015157	ENSG00000129682	FGF13
1.78165	1.84853	1.58042	1.26448	1.64109	1.59231	Nfu_t_1_010799	Nfu_g_1_004432	hspa4b	Nfu_p_1_010799	Nfu_t_1_010799	Nfu_c_1_010799	ENSLOCG00000010589	ENSG00000170606	HSPA4
-0.472973	-0.800254	-0.70076	-0.939649	-0.639003	0.107923	Nfu_t_1_010800	Nfu_g_1_004433	CR385063.1	Nfu_p_1_010800	Nfu_t_1_010800	Nfu_c_1_010800	ENSLOCG00000007101	ENSG00000161609	CCDC155
0.880118	0.9796	0.969771	0.79365	0.982689	0.886896	Nfu_t_1_010802	Nfu_g_1_004434	PCDH12	Nfu_p_1_010802	Nfu_t_1_010802	Nfu_c_1_010802	ENSLOCG00000011407	ENSG00000113555	PCDH12
1.11327	0.845832	0.677722	0.871497	1.24047	0.969129	Nfu_t_1_010804	Nfu_g_1_004435	ldb2a	Nfu_p_1_010804	Nfu_t_1_010804	Nfu_c_1_010804	ENSLOCG00000003158	ENSG00000169744	LDB2
0.706303	0.505328	0.839712	0.877461	0.587761	0.109506	Nfu_t_1_010807	Nfu_g_1_004436	si:dkey-9i23.11	Nfu_p_1_010807	Nfu_t_1_010807	Nfu_c_1_010807	NA	NA	NA
-0.0744607	-0.179704	0.148273	0.526875	0.0315825	-0.0915027	Nfu_t_1_010809	Nfu_g_1_004437	fibpa	Nfu_p_1_010809	Nfu_t_1_010809	Nfu_c_1_010809	ENSLOCG00000000738	ENSG00000172500	FIBP
-0.0487514	-0.0487514	-0.0604516	-0.0604516	-0.034827	-0.034827	Nfu_t_1_010810	Nfu_g_1_004438	si:ch211-53m15.2	Nfu_p_1_010810	Nfu_t_1_010810	Nfu_c_1_010810	ENSLOCG00000005250	ENSG00000088827	SIGLEC1
1.40056	1.25989	1.42781	1.42601	1.5654	1.45597	Nfu_t_1_010812	Nfu_g_1_004439	apbb2b	Nfu_p_1_010812	Nfu_t_1_010812	Nfu_c_1_010812	ENSLOCG00000012940	ENSG00000163697	APBB2
0.454015	0.930801	0.482441	0.982337	0.201301	0.518539	Nfu_t_1_010821	Nfu_g_1_004440	zgc:64189	Nfu_p_1_010821	Nfu_t_1_010821	Nfu_c_1_010821	ENSLOCG00000013918	ENSG00000157514	TSC22D3
-0.410146	-0.686046	-0.0373159	-0.361527	0.192085	-0.0627325	Nfu_t_1_010828	Nfu_g_1_004442	KLHL3	Nfu_p_1_010828	Nfu_t_1_010828	Nfu_c_1_010828	ENSLOCG00000012130	ENSG00000146021	KLHL3
1.82715	2.11843	2.23003	2.3555	1.92743	1.9387	Nfu_t_1_010832	Nfu_g_1_004443	trmt112	Nfu_p_1_010832	Nfu_t_1_010832	Nfu_c_1_010832	ENSLOCG00000001190	ENSG00000173113	TRMT112
3.28028	3.23708	2.59942	3.23066	2.79808	2.86436	Nfu_t_1_010833	Nfu_g_1_004444	GOLT1B (2 of 2)	Nfu_p_1_010833	Nfu_t_1_010833	Nfu_c_1_010833	ENSLOCG00000015390	ENSG00000111711	GOLT1B
1.87561	1.95278	1.94014	2.72781	2.45372	2.28123	Nfu_t_1_010834	Nfu_g_1_004445	emx3	Nfu_p_1_010834	Nfu_t_1_010834	Nfu_c_1_010834	ENSLOCG00000012156	NA	NA
1.52181	1.54007	1.75644	1.39235	1.62498	1.47551	Nfu_t_1_010835	Nfu_g_1_004446	dpf2l	Nfu_p_1_010835	Nfu_t_1_010835	Nfu_c_1_010835	ENSLOCG00000012352	ENSG00000205683	DPF3
		-0.00798823	-0.00798823	-0.0273549	-0.0273549	Nfu_t_1_010837	Nfu_g_1_004447	il21	Nfu_p_1_010837	Nfu_t_1_010837	Nfu_c_1_010837	ENSLOCG00000002859	NA	NA
-0.184067	0.99286	1.02447	0.43887	1.12908	0.89723	Nfu_t_1_010839	Nfu_g_1_004448	fgfbp1	Nfu_p_1_010839	Nfu_t_1_010839	Nfu_c_1_010839	ENSLOCG00000018180	ENSG00000137440	FGFBP1
-0.519532	0.393461	-0.645783	-0.835928	-0.352478	0.227328	Nfu_t_1_010840	Nfu_g_1_004449	fgf18a	Nfu_p_1_010840	Nfu_t_1_010840	Nfu_c_1_010840	ENSLOCG00000001921	NA	NA
0.646603	0.632477	0.823954	0.732079	0.89609	0.72921	Nfu_t_1_010841	Nfu_g_1_004450	drp2	Nfu_p_1_010841	Nfu_t_1_010841	Nfu_c_1_010841	ENSLOCG00000015313	ENSG00000102385	DRP2
3.56654	3.7389	3.75058	4.14337	3.94464	4.36972	Nfu_t_1_010844	Nfu_g_1_004451		Nfu_p_1_010844	Nfu_t_1_010844	Nfu_c_1_010844	ENSLOCG00000011037	NA	NA
1.72436	2.37557	1.94548	1.9749	2.24756	2.83391	Nfu_t_1_010845	Nfu_g_1_004452	pttg1	Nfu_p_1_010845	Nfu_t_1_010845	Nfu_c_1_010845	NA	NA	NA
-0.138749	0.0680382	0.137548	-0.147086	-0.107672	0.168994	Nfu_t_1_010846	Nfu_g_1_004453		Nfu_p_1_010846	Nfu_t_1_010846	Nfu_c_1_010846	ENSLOCG00000011482	NA	NA
1.19574	0.976946	0.887666	-0.0470906	-0.0407117	-0.0407117	Nfu_t_1_010850	Nfu_g_1_004454	si:dkey-230p4.1	Nfu_p_1_010850	Nfu_t_1_010850	Nfu_c_1_010850	ENSLOCG00000002690	NA	NA
0.562968	0.464846	0.463966	1.10734	0.509093	0.476631	Nfu_t_1_010854	Nfu_g_1_004455	BX323449.2	Nfu_p_1_010854	Nfu_t_1_010854	Nfu_c_1_010854	ENSLOCG00000015921	ENSG00000092969	TGFB2
1.37971	1.28871	2.02011	1.87392	1.50417	2.03306	Nfu_t_1_010857	Nfu_g_1_004456	dera	Nfu_p_1_010857	Nfu_t_1_010857	Nfu_c_1_010857	ENSLOCG00000016147	ENSG00000023697	DERA
1.31589	0.872595	1.94718	2.10438	1.5587	1.45276	Nfu_t_1_010859	Nfu_g_1_004457	gfpt2	Nfu_p_1_010859	Nfu_t_1_010859	Nfu_c_1_010859	ENSLOCG00000010084	ENSG00000131459	GFPT2
0.364409	0.628677	0.615267	0.692959	0.31745	1.97542	Nfu_t_1_010861	Nfu_g_1_004458	kiss2	Nfu_p_1_010861	Nfu_t_1_010861	Nfu_c_1_010861	NA	NA	NA
1.36631	1.5514	1.37952	1.81373	1.16	1.42986	Nfu_t_1_010862	Nfu_g_1_004459	rest	Nfu_p_1_010862	Nfu_t_1_010862	Nfu_c_1_010862	ENSLOCG00000011457	ENSG00000084093	REST
1.74424	1.80305	1.83834	1.68095	1.77893	1.6033	Nfu_t_1_010863	Nfu_g_1_004460	taf7	Nfu_p_1_010863	Nfu_t_1_010863	Nfu_c_1_010863	ENSLOCG00000015317	ENSG00000178913	TAF7
1.14499	1.44722	1.50038	1.22516	1.24267	1.54844	Nfu_t_1_010864	Nfu_g_1_004461	COPS6	Nfu_p_1_010864	Nfu_t_1_010864	Nfu_c_1_010864	ENSLOCG00000013063	ENSG00000168090	COPS6
0.19354	-0.0353535	0.426414	-0.156889	0.218147	0.252147	Nfu_t_1_010867	Nfu_g_1_004462	RAB11FIP5 (2 of 2)	Nfu_p_1_010867	Nfu_t_1_010867	Nfu_c_1_010867	ENSLOCG00000009311	ENSG00000135631	RAB11FIP5
-0.0494459	-0.326994	-0.0488617	-0.429771	-0.00519533	-0.153895	Nfu_t_1_010873	Nfu_g_1_004463	SEC24B	Nfu_p_1_010873	Nfu_t_1_010873	Nfu_c_1_010873	ENSLOCG00000009547	ENSG00000138802	SEC24B
0.25346	0.450719	0.0575946	0.434762	0.373197	0.416983	Nfu_t_1_010877	Nfu_g_1_004464	fermt3b	Nfu_p_1_010877	Nfu_t_1_010877	Nfu_c_1_010877	ENSLOCG00000016445	ENSG00000101311	FERMT1
2.68123	2.95406	3.19229	3.27062	2.58972	3.00991	Nfu_t_1_010884	Nfu_g_1_004465	exosc3	Nfu_p_1_010884	Nfu_t_1_010884	Nfu_c_1_010884	ENSLOCG00000011471	ENSG00000107371	EXOSC3
	0.0217923					Nfu_t_1_010885	Nfu_g_1_004466	CU459095.1	Nfu_p_1_010885	Nfu_t_1_010885	Nfu_c_1_010885	ENSLOCG00000017578	NA	NA
-0.0884784	0.0592204	-0.0996821	0.613654	0.341274	0.309274	Nfu_t_1_010886	Nfu_g_1_004467	si:ch73-52f15.5	Nfu_p_1_010886	Nfu_t_1_010886	Nfu_c_1_010886	ENSLOCG00000015120	NA	NA
0.958269	0.720753	1.3091	1.03664	1.22903	1.0858	Nfu_t_1_010887	Nfu_g_1_004468	ANKRD13D	Nfu_p_1_010887	Nfu_t_1_010887	Nfu_c_1_010887	ENSLOCG00000004140	ENSG00000076513	ANKRD13A
1.83642	2.00512	1.6263	1.7122	1.75327	1.90179	Nfu_t_1_010888	Nfu_g_1_004469	fam176c	Nfu_p_1_010888	Nfu_t_1_010888	Nfu_c_1_010888	ENSLOCG00000015263	NA	NA
-4.62493	-4.33821	-3.54	-2.21323	-4.78765	-4.05022	Nfu_t_1_010894	Nfu_g_1_004470		Nfu_p_1_010894	Nfu_t_1_010894	Nfu_c_1_010894	NA	NA	NA
0.106907	0.213892	0.556389	-0.0516814	-0.0315072	-0.0315072	Nfu_t_1_010898	Nfu_g_1_004472	CU672228.1	Nfu_p_1_010898	Nfu_t_1_010898	Nfu_c_1_010898	ENSLOCG00000008542	NA	NA
-0.0090459	-0.505655	0.0831426	-0.878641	-0.140082	-0.0562036	Nfu_t_1_010901	Nfu_g_1_004473	zcchc7	Nfu_p_1_010901	Nfu_t_1_010901	Nfu_c_1_010901	ENSLOCG00000012834	ENSG00000147905	ZCCHC7
-0.444208	-0.620221	-0.288066	-0.802266	-0.280717	-0.248013	Nfu_t_1_010902	Nfu_g_1_004474		Nfu_p_1_010902	Nfu_t_1_010902	Nfu_c_1_010902	ENSLOCG00000013644	ENSG00000050030	KIAA2022
1.95233	2.01083	1.67389	1.60622	1.78313	1.73894	Nfu_t_1_010903	Nfu_g_1_004475	matr3l1.2	Nfu_p_1_010903	Nfu_t_1_010903	Nfu_c_1_010903	ENSLOCG00000011587	ENSG00000280987	MATR3
1.12765	1.03114	0.792823	0.94495	0.864326	1.00912	Nfu_t_1_010908	Nfu_g_1_004476	ints10	Nfu_p_1_010908	Nfu_t_1_010908	Nfu_c_1_010908	ENSLOCG00000012873	ENSG00000104613	INTS10
0.340228	0.166253	0.367847	0.0345426	0.133041	0.154084	Nfu_t_1_010912	Nfu_g_1_004477	limch1b	Nfu_p_1_010912	Nfu_t_1_010912	Nfu_c_1_010912	ENSLOCG00000012922	ENSG00000064042	LIMCH1
-0.0835051	0.292803	0.656618	0.293008	0.20134	0.115579	Nfu_t_1_010917	Nfu_g_1_004478	IL17RA (4 of 5)	Nfu_p_1_010917	Nfu_t_1_010917	Nfu_c_1_010917	ENSLOCG00000016133	ENSG00000177663	IL17RA
0.271003	-0.386655	0.209876	0.36241	-0.0365798	0.192545	Nfu_t_1_010919	Nfu_g_1_004479	ZDHHC5 (2 of 2)	Nfu_p_1_010919	Nfu_t_1_010919	Nfu_c_1_010919	ENSLOCG00000008054	ENSG00000156599	ZDHHC5
2.01998	1.78997	1.66924	1.83859	1.79964	1.87546	Nfu_t_1_010920	Nfu_g_1_004480	ebf3	Nfu_p_1_010920	Nfu_t_1_010920	Nfu_c_1_010920	ENSLOCG00000007615	ENSG00000108001	EBF3
0.452566	0.0656462	0.630576	0.392546	0.420081	0.0410821	Nfu_t_1_010922	Nfu_g_1_004482	ppp2r2bb	Nfu_p_1_010922	Nfu_t_1_010922	Nfu_c_1_010922	ENSLOCG00000010130	ENSG00000074211	PPP2R2C
-0.0952732	-0.0952732	0.492223	-0.145193	-0.0940393	0.88358	Nfu_t_1_010923	Nfu_g_1_004483	nkx3.2	Nfu_p_1_010923	Nfu_t_1_010923	Nfu_c_1_010923	ENSLOCG00000009892	ENSG00000109705	NKX3-2
2.93164	2.42244	2.3997	2.77855	2.29591	1.88833	Nfu_t_1_010924	Nfu_g_1_004484	apln	Nfu_p_1_010924	Nfu_t_1_010924	Nfu_c_1_010924	ENSLOCG00000015277	NA	NA
-2.51526	-2.83029	-2.77616	-2.25488	-2.75747	-2.64685	Nfu_t_1_010925	Nfu_g_1_004485	eea1	Nfu_p_1_010925	Nfu_t_1_010925	Nfu_c_1_010925	ENSLOCG00000010099	ENSG00000181215	C4orf50
-0.291963	-0.366966	-0.360787	0.0925891	-0.306119	-0.261782	Nfu_t_1_010926	Nfu_g_1_004486	CU459095.1	Nfu_p_1_010926	Nfu_t_1_010926	Nfu_c_1_010926	ENSLOCG00000017578	NA	NA
0.239301	-0.150282	0.155457	-0.110136	-0.079339	-0.0554567	Nfu_t_1_010927	Nfu_g_1_004487	arl13a	Nfu_p_1_010927	Nfu_t_1_010927	Nfu_c_1_010927	ENSLOCG00000015307	ENSG00000174225	ARL13A
0.594688	0.238503	-0.121646	0.452016	0.338598	0.665454	Nfu_t_1_010929	Nfu_g_1_004488	upf3b	Nfu_p_1_010929	Nfu_t_1_010929	Nfu_c_1_010929	ENSLOCG00000015238	ENSG00000125351	UPF3B
-1.00482	-0.785508	-0.256843	-0.0965345	-0.917513	-0.502325	Nfu_t_1_010930	Nfu_g_1_004489	rap2c	Nfu_p_1_010930	Nfu_t_1_010930	Nfu_c_1_010930	ENSLOCG00000015061	ENSG00000123728	RAP2C
-0.0864094	-0.0864094	-0.126729	-0.126729	-0.113524	-0.113524	Nfu_t_1_010931	Nfu_g_1_004490	TSTD1	Nfu_p_1_010931	Nfu_t_1_010931	Nfu_c_1_010931	ENSLOCG00000003195	ENSG00000215845	TSTD1
1.35025	1.5215	1.55022	1.71216	1.50923	1.57994	Nfu_t_1_010932	Nfu_g_1_004491	C14H5orf24 (1 of 2)	Nfu_p_1_010932	Nfu_t_1_010932	Nfu_c_1_010932	ENSLOCG00000018304	ENSG00000181904	C5orf24
1.43257	1.42924	1.07539	0.976604	0.965819	1.18087	Nfu_t_1_010934	Nfu_g_1_004492	tapt1b	Nfu_p_1_010934	Nfu_t_1_010934	Nfu_c_1_010934	ENSLOCG00000003138	ENSG00000169762	TAPT1
0.300322	-0.208983	0.046583	-0.197114	-0.168384	-0.168384	Nfu_t_1_010939	Nfu_g_1_004493	cryba1l	Nfu_p_1_010939	Nfu_t_1_010939	Nfu_c_1_010939	ENSLOCG00000007888	NA	NA
0.232522	0.189885	0.554363	-0.36868	1.1759	1.38159	Nfu_t_1_010941	Nfu_g_1_004494	neil3	Nfu_p_1_010941	Nfu_t_1_010941	Nfu_c_1_010941	ENSLOCG00000013638	ENSG00000154328	NEIL2
-1.0305	-0.815848	-0.183439	-0.268885	-0.633393	-0.769083	Nfu_t_1_010942	Nfu_g_1_004495	ccdc85b	Nfu_p_1_010942	Nfu_t_1_010942	Nfu_c_1_010942	ENSLOCG00000017605	ENSG00000175602	CCDC85B
1.93194	1.7901	1.6545	1.56154	1.72983	1.74917	Nfu_t_1_010943	Nfu_g_1_004496	hspa14	Nfu_p_1_010943	Nfu_t_1_010943	Nfu_c_1_010943	ENSLOCG00000016720	ENSG00000187522	HSPA14
2.51071	2.55326	3.01948	3.00067	2.60054	2.78804	Nfu_t_1_010945	Nfu_g_1_004497	pdzd11	Nfu_p_1_010945	Nfu_t_1_010945	Nfu_c_1_010945	ENSLOCG00000015196	ENSG00000120509	PDZD11
0.431044	0.349763	-0.118668	0.791458	0.237232	0.344632	Nfu_t_1_010946	Nfu_g_1_004498	TRBC2	Nfu_p_1_010946	Nfu_t_1_010946	Nfu_c_1_010946	ENSLOCG00000013390	ENSG00000211772	TRBC2
2.04825	3.28259	3.61148	3.54269	2.00901	1.87731	Nfu_t_1_010947	Nfu_g_1_004499	b2ml	Nfu_p_1_010947	Nfu_t_1_010947	Nfu_c_1_010947	ENSLOCG00000018227	ENSG00000166710	B2M
0.593447	0.462985	0.880204	0.544282	0.473842	0.43647	Nfu_t_1_010948	Nfu_g_1_004500	slc43a3b	Nfu_p_1_010948	Nfu_t_1_010948	Nfu_c_1_010948	ENSLOCG00000007982	ENSG00000254979	RP11-872D17.8
0.924785	1.48907	0.684301	1.18001	0.86308	0.956587	Nfu_t_1_010955	Nfu_g_1_004501	slit3	Nfu_p_1_010955	Nfu_t_1_010955	Nfu_c_1_010955	ENSLOCG00000012214	ENSG00000184347	SLIT3
1.11265	1.25972	1.19743	1.01495	1.29502	1.04841	Nfu_t_1_010958	Nfu_g_1_004502	stag1a	Nfu_p_1_010958	Nfu_t_1_010958	Nfu_c_1_010958	ENSLOCG00000013098	NA	NA
1.53034	1.7106	1.11292	0.153007	0.406056	1.65054	Nfu_t_1_010959	Nfu_g_1_004503	cxc64	Nfu_p_1_010959	Nfu_t_1_010959	Nfu_c_1_010959	ENSLOCG00000013350	ENSG00000169429	CXCL8
-0.0036252	0.08563	0.342462	-0.00344989		0.232758	Nfu_t_1_010960	Nfu_g_1_004504	CR356223.2	Nfu_p_1_010960	Nfu_t_1_010960	Nfu_c_1_010960	ENSLOCG00000018076	NA	NA
3.11311	3.27212	3.36399	3.34829	3.30321	3.30563	Nfu_t_1_010961	Nfu_g_1_004505	mcts1	Nfu_p_1_010961	Nfu_t_1_010961	Nfu_c_1_010961	ENSLOCG00000015255	ENSG00000232119	MCTS1
0.0654796	-0.0817974	-0.118372	-0.118372	0.431123	0.294166	Nfu_t_1_010964	Nfu_g_1_004506	gys2	Nfu_p_1_010964	Nfu_t_1_010964	Nfu_c_1_010964	ENSLOCG00000015387	ENSG00000111713	GYS2
6.44687	6.55071	6.48871	7.01014	6.68119	6.83441	Nfu_t_1_010966	Nfu_g_1_004507	nfybb	Nfu_p_1_010966	Nfu_t_1_010966	Nfu_c_1_010966	ENSLOCG00000015038	ENSG00000120837	NFYB
1.43257	1.12446	1.52612	1.40919	1.11774	0.987736	Nfu_t_1_010970	Nfu_g_1_004508	sept8a	Nfu_p_1_010970	Nfu_t_1_010970	Nfu_c_1_010970	ENSLOCG00000010651	ENSG00000164402	SEPT8
3.17128	3.20532	2.33573	2.25265	3.00156	3.06827	Nfu_t_1_010973	Nfu_g_1_004509	slc44a1a	Nfu_p_1_010973	Nfu_t_1_010973	Nfu_c_1_010973	ENSLOCG00000011528	ENSG00000070214	SLC44A1
1.00399	0.978114	0.995888	0.655313	0.791242	0.811573	Nfu_t_1_010979	Nfu_g_1_004510	RNF130 (1 of 2)	Nfu_p_1_010979	Nfu_t_1_010979	Nfu_c_1_010979	ENSLOCG00000011483	ENSG00000113269	RNF130
-0.755192	-0.755192	-0.748984	-0.748984	-0.744597	-0.744597	Nfu_t_1_010981	Nfu_g_1_004511	si:dkey-247m21.3	Nfu_p_1_010981	Nfu_t_1_010981	Nfu_c_1_010981	ENSLOCG00000012176	ENSG00000164270	HTR4
-0.117179	0.823615	0.393559	-0.329509	0.388517	1.44947	Nfu_t_1_010982	Nfu_g_1_004512	jam2b	Nfu_p_1_010982	Nfu_t_1_010982	Nfu_c_1_010982	ENSLOCG00000011133	NA	NA
1.62792	1.79416	1.7027	1.7142	1.44068	1.35827	Nfu_t_1_010984	Nfu_g_1_004513	AL840631.2	Nfu_p_1_010984	Nfu_t_1_010984	Nfu_c_1_010984	ENSLOCG00000000910	ENSG00000176371	ZSCAN2
-0.491328	-0.339132	0.0690564	-0.325903	0.650293	0.190052	Nfu_t_1_010985	Nfu_g_1_004514	arl3l1	Nfu_p_1_010985	Nfu_t_1_010985	Nfu_c_1_010985	ENSLOCG00000010965	NA	NA
1.40954	0.993055	1.2014	1.49925	1.05854	0.732969	Nfu_t_1_010986	Nfu_g_1_004515	spry1	Nfu_p_1_010986	Nfu_t_1_010986	Nfu_c_1_010986	ENSLOCG00000018178	ENSG00000164056	SPRY1
1.27508	0.802302	0.997134	0.627893	1.5949	0.444704	Nfu_t_1_010987	Nfu_g_1_004516	crybb1l1	Nfu_p_1_010987	Nfu_t_1_010987	Nfu_c_1_010987	ENSLOCG00000007867	NA	NA
0.873487	0.800851	0.831855	0.781705	0.891041	0.840077	Nfu_t_1_010988	Nfu_g_1_004517	ENOX2	Nfu_p_1_010988	Nfu_t_1_010988	Nfu_c_1_010988	ENSLOCG00000015363	ENSG00000165675	ENOX2
0.239802	0.0803767	0.276048	0.715331	0.439544	0.741735	Nfu_t_1_010992	Nfu_g_1_004518	si:ch211-247j9.1	Nfu_p_1_010992	Nfu_t_1_010992	Nfu_c_1_010992	ENSLOCG00000010063	NA	NA
-0.224237	-0.17774	1.62079	3.03835	2.77753	2.2813	Nfu_t_1_010993	Nfu_g_1_004519	tdo2a	Nfu_p_1_010993	Nfu_t_1_010993	Nfu_c_1_010993	ENSLOCG00000008247	ENSG00000151790	TDO2
2.60383	3.0277	2.43309	3.02955	2.62016	2.86739	Nfu_t_1_010994	Nfu_g_1_004520	C4H12orf39	Nfu_p_1_010994	Nfu_t_1_010994	Nfu_c_1_010994	ENSLOCG00000015388	ENSG00000134548	SPX
-0.0519195	-0.0519195	-0.10085	0.333037	-0.234837	-0.150319	Nfu_t_1_010995	Nfu_g_1_004521	C14H11orf80	Nfu_p_1_010995	Nfu_t_1_010995	Nfu_c_1_010995	ENSLOCG00000002317	ENSG00000173715	C11orf80
0.416971	0.493817	1.32354	-0.0406205	0.205902	0.36055	Nfu_t_1_010996	Nfu_g_1_004522	PRSS23	Nfu_p_1_010996	Nfu_t_1_010996	Nfu_c_1_010996	ENSLOCG00000017484	NA	NA
-0.053583	-0.053583	-0.1144	-0.1144	-0.0292923	-0.0292923	Nfu_t_1_010998	Nfu_g_1_004523	BTBD18 (2 of 2)	Nfu_p_1_010998	Nfu_t_1_010998	Nfu_c_1_010998	ENSLOCG00000007932	ENSG00000233436	BTBD18
0.268646	0.161656	0.341206	-0.107577	0.276442	0.0124678	Nfu_t_1_011000	Nfu_g_1_004524	KLB	Nfu_p_1_011000	Nfu_t_1_011000	Nfu_c_1_011000	ENSLOCG00000013013	ENSG00000134962	KLB
2.34068	2.399	1.51686	1.07674	2.00026	1.42488	Nfu_t_1_011001	Nfu_g_1_004525	diaph2	Nfu_p_1_011001	Nfu_t_1_011001	Nfu_c_1_011001	ENSLOCG00000015338	ENSG00000147202	DIAPH2
0.431127	-0.232609	-0.0888694	-0.469012	-0.0122924	0.330176	Nfu_t_1_011002	Nfu_g_1_004526	rpgrb	Nfu_p_1_011002	Nfu_t_1_011002	Nfu_c_1_011002	NA	NA	NA
1.45819	1.64995	1.24775	1.42437	1.69249	1.91561	Nfu_t_1_011014	Nfu_g_1_004527	ccna1	Nfu_p_1_011014	Nfu_t_1_011014	Nfu_c_1_011014	ENSLOCG00000002979	ENSG00000145386	CCNA2
-0.102346	-0.0891256	0.363714	0.144743	0.0730489	0.116718	Nfu_t_1_011015	Nfu_g_1_004528	b4galt7	Nfu_p_1_011015	Nfu_t_1_011015	Nfu_c_1_011015	ENSLOCG00000012160	ENSG00000027847	B4GALT7
2.18542	2.29452	2.44393	2.1148	2.40072	2.36191	Nfu_t_1_011017	Nfu_g_1_004529	strap	Nfu_p_1_011017	Nfu_t_1_011017	Nfu_c_1_011017	ENSLOCG00000015352	ENSG00000023734	STRAP
0.312188	1.07688	-0.175043	-0.175043	1.49132	2.666	Nfu_t_1_011018	Nfu_g_1_004530	ucmaa	Nfu_p_1_011018	Nfu_t_1_011018	Nfu_c_1_011018	ENSLOCG00000015722	ENSG00000165623	UCMA
0.125959	-0.287832	0.178499	-0.359754	0.196101	0.151754	Nfu_t_1_011022	Nfu_g_1_004531	ccdc88b	Nfu_p_1_011022	Nfu_t_1_011022	Nfu_c_1_011022	ENSLOCG00000013183	ENSG00000015133	CCDC88C
2.62576	2.59239	2.87402	3.17847	2.40964	2.65924	Nfu_t_1_011029	Nfu_g_1_004532	aga	Nfu_p_1_011029	Nfu_t_1_011029	Nfu_c_1_011029	ENSLOCG00000013645	ENSG00000038002	AGA
1.40016	1.71531	1.36737	1.0339	1.22034	1.32184	Nfu_t_1_011032	Nfu_g_1_004533	c1galt1c1	Nfu_p_1_011032	Nfu_t_1_011032	Nfu_c_1_011032	ENSLOCG00000017496	ENSG00000223658	C1GALT1C1L
2.46732	2.20632	2.45212	2.54656	2.23031	2.18387	Nfu_t_1_011033	Nfu_g_1_004534	FOXO4	Nfu_p_1_011033	Nfu_t_1_011033	Nfu_c_1_011033	ENSLOCG00000016605	ENSG00000118689	FOXO3
1.76259	2.1626	2.2735	1.96972	2.11931	1.81208	Nfu_t_1_011034	Nfu_g_1_004535	TMEM216	Nfu_p_1_011034	Nfu_t_1_011034	Nfu_c_1_011034	ENSLOCG00000000388	ENSG00000187049	TMEM216
1.81252	1.49342	1.60071	1.08193	0.875741	0.770148	Nfu_t_1_011036	Nfu_g_1_004536	VEGFB (1 of 2)	Nfu_p_1_011036	Nfu_t_1_011036	Nfu_c_1_011036	ENSLOCG00000016005	ENSG00000112715	VEGFA
2.43477	2.75187	2.72965	2.66726	2.59484	2.73829	Nfu_t_1_011037	Nfu_g_1_004537	hnrnpab	Nfu_p_1_011037	Nfu_t_1_011037	Nfu_c_1_011037	ENSLOCG00000009773	ENSG00000197451	HNRNPAB
2.21269	2.5504	1.83439	2.02042	2.11791	1.90602	Nfu_t_1_011042	Nfu_g_1_004538	si:dkey-31j3.9	Nfu_p_1_011042	Nfu_t_1_011042	Nfu_c_1_011042	ENSLOCG00000015200	ENSG00000130055	GDPD2
-1.62997	-1.06662	-1.07668	-1.74465	-1.98397	-1.10283	Nfu_t_1_011045	Nfu_g_1_004539	HRH2	Nfu_p_1_011045	Nfu_t_1_011045	Nfu_c_1_011045	ENSLOCG00000009751	ENSG00000113749	HRH2
0.90359	1.00474	1.0459	0.891765	0.889721	0.591164	Nfu_t_1_011046	Nfu_g_1_004540	adra2db	Nfu_p_1_011046	Nfu_t_1_011046	Nfu_c_1_011046	ENSLOCG00000010920	NA	NA
1.04558	-0.827869	-0.0381372	1.95471	0.133453	-0.530191	Nfu_t_1_011047	Nfu_g_1_004541	lef1	Nfu_p_1_011047	Nfu_t_1_011047	Nfu_c_1_011047	NA	NA	NA
0.100728	0.181458	-0.0420058	0.0905782	-0.169077	-0.451601	Nfu_t_1_011048	Nfu_g_1_004542	LRIT3	Nfu_p_1_011048	Nfu_t_1_011048	Nfu_c_1_011048	ENSLOCG00000011791	ENSG00000183423	LRIT3
2.99013	3.20631	3.37378	3.6824	2.61134	2.85431	Nfu_t_1_011049	Nfu_g_1_004543	ahnak	Nfu_p_1_011049	Nfu_t_1_011049	Nfu_c_1_011049	ENSLOCG00000016638	NA	NA
-0.126608	0.0220753	-0.331701	-0.432928	0.104348	-0.398349	Nfu_t_1_011051	Nfu_g_1_004544	KCNK4	Nfu_p_1_011051	Nfu_t_1_011051	Nfu_c_1_011051	ENSLOCG00000000545	ENSG00000082482	KCNK2
-0.339339	-0.787378	-0.716168	0.0181941	-0.535819	0.252127	Nfu_t_1_011052	Nfu_g_1_004545	CU459095.1	Nfu_p_1_011052	Nfu_t_1_011052	Nfu_c_1_011052	ENSLOCG00000018127	NA	NA
2.64854	2.36276	1.99104	1.76415	1.97052	2.13502	Nfu_t_1_011054	Nfu_g_1_004546	SCUBE1	Nfu_p_1_011054	Nfu_t_1_011054	Nfu_c_1_011054	ENSLOCG00000015066	ENSG00000159307	SCUBE1
1.57465	1.60166	1.50941	1.38659	1.30042	1.35563	Nfu_t_1_011058	Nfu_g_1_004547	GANAB (2 of 3)	Nfu_p_1_011058	Nfu_t_1_011058	Nfu_c_1_011058	ENSLOCG00000013291	ENSG00000214013	GANC
-0.482029	-0.490958	-0.268521	-0.793506	-0.242486	-0.263379	Nfu_t_1_011067	Nfu_g_1_004548	C14H5orf25	Nfu_p_1_011067	Nfu_t_1_011067	Nfu_c_1_011067	ENSLOCG00000010914	ENSG00000170085	SIMC1
0.0328461	0.0985633	0.0339531	1.11867	0.772216	0.39717	Nfu_t_1_011073	Nfu_g_1_004549	CU019662.1	Nfu_p_1_011073	Nfu_t_1_011073	Nfu_c_1_011073	ENSLOCG00000010943	NA	NA
-2.08536	-2.16292	-1.87922	-1.06018	-2.10664	-2.31241	Nfu_t_1_011078	Nfu_g_1_004550	TBC1D2	Nfu_p_1_011078	Nfu_t_1_011078	Nfu_c_1_011078	ENSLOCG00000011539	ENSG00000095383	TBC1D2
1.0209	1.06423	0.961073	1.28409	0.807847	1.0663	Nfu_t_1_011084	Nfu_g_1_004551	phyh	Nfu_p_1_011084	Nfu_t_1_011084	Nfu_c_1_011084	ENSLOCG00000015723	ENSG00000107537	PHYH
0.704616	0.526926	0.528231	0.155725	0.449711	0.403994	Nfu_t_1_011085	Nfu_g_1_004552	kctd16a	Nfu_p_1_011085	Nfu_t_1_011085	Nfu_c_1_011085	ENSLOCG00000010491	ENSG00000183775	KCTD16
-0.282107	-0.282107	-0.129466	1.02558	-0.284554	-0.0660313	Nfu_t_1_011086	Nfu_g_1_004553	CU459095.1	Nfu_p_1_011086	Nfu_t_1_011086	Nfu_c_1_011086	ENSLOCG00000017578	NA	NA
2.78516	2.70775	3.35075	3.16333	2.55319	2.96279	Nfu_t_1_011087	Nfu_g_1_004554	nudt22	Nfu_p_1_011087	Nfu_t_1_011087	Nfu_c_1_011087	ENSLOCG00000001142	ENSG00000149761	NUDT22
-0.539942	-0.539942	-0.430293	-0.430293	-0.553062	-0.553062	Nfu_t_1_011092	Nfu_g_1_004555	cd40lg	Nfu_p_1_011092	Nfu_t_1_011092	Nfu_c_1_011092	ENSLOCG00000015124	ENSG00000102245	CD40LG
2.52262	2.56757	2.74355	2.848	2.47537	2.65299	Nfu_t_1_011094	Nfu_g_1_004556	thoc3	Nfu_p_1_011094	Nfu_t_1_011094	Nfu_c_1_011094	ENSLOCG00000011610	ENSG00000051596	THOC3
0.0718276	-0.329841	-0.310474	-0.310474	0.0591874	-0.316085	Nfu_t_1_011096	Nfu_g_1_004557	FP103005.1	Nfu_p_1_011096	Nfu_t_1_011096	Nfu_c_1_011096	ENSLOCG00000014664	ENSG00000086544	ITPKC
0.0277317	-0.190287	-0.0290819	-0.241979	-0.445088	0.109083	Nfu_t_1_011097	Nfu_g_1_004558	NSUN7	Nfu_p_1_011097	Nfu_t_1_011097	Nfu_c_1_011097	ENSLOCG00000012956	ENSG00000179299	NSUN7
-0.548126	-0.614678	-0.321839	-0.104167	-0.725727	-0.709154	Nfu_t_1_011101	Nfu_g_1_004559	atp7a	Nfu_p_1_011101	Nfu_t_1_011101	Nfu_c_1_011101	ENSLOCG00000013870	ENSG00000165240	ATP7A
1.6454	1.79874	1.59164	1.6142	1.63424	1.7825	Nfu_t_1_011105	Nfu_g_1_004561	tspan7	Nfu_p_1_011105	Nfu_t_1_011105	Nfu_c_1_011105	ENSLOCG00000015294	ENSG00000000003	TSPAN6
0.779676	1.13144	1.20396	1.25139	0.925308	1.45102	Nfu_t_1_011107	Nfu_g_1_004562	si:ch211-113d11.4	Nfu_p_1_011107	Nfu_t_1_011107	Nfu_c_1_011107	ENSLOCG00000002914	ENSG00000157782	CABP1
-0.00193635	-0.00193635	-0.00193657	-0.00193657			Nfu_t_1_011108	Nfu_g_1_004563	BX539340.1	Nfu_p_1_011108	Nfu_t_1_011108	Nfu_c_1_011108	ENSLOCG00000017478	NA	NA
1.01259	1.12595	0.666531	1.15119	1.12628	1.06864	Nfu_t_1_011110	Nfu_g_1_004564	CU138503.2	Nfu_p_1_011110	Nfu_t_1_011110	Nfu_c_1_011110	ENSLOCG00000011282	ENSG00000185246	PRPF39
0.614515	0.594536	0.62815	0.962263	0.742308	0.615217	Nfu_t_1_011114	Nfu_g_1_004565	mcm10	Nfu_p_1_011114	Nfu_t_1_011114	Nfu_c_1_011114	ENSLOCG00000015721	ENSG00000065328	MCM10
1.31189	1.09415	1.3724	0.879595	1.19007	1.36518	Nfu_t_1_011118	Nfu_g_1_004568	DGKA (1 of 2)	Nfu_p_1_011118	Nfu_t_1_011118	Nfu_c_1_011118	ENSLOCG00000012108	ENSG00000145214	DGKQ
0.412393	0.398176	0.554139	0.207228	0.343228	0.371344	Nfu_t_1_011119	Nfu_g_1_004569	fam198b	Nfu_p_1_011119	Nfu_t_1_011119	Nfu_c_1_011119	ENSLOCG00000008146	ENSG00000164125	FAM198B
1.06019	1.11853	0.845034	1.55418	0.881424	1.24668	Nfu_t_1_011121	Nfu_g_1_004570	smyd5	Nfu_p_1_011121	Nfu_t_1_011121	Nfu_c_1_011121	ENSLOCG00000009281	ENSG00000135632	SMYD5
-0.960931	-1.00467	-0.759137	-0.761543	-1.08795	-0.819034	Nfu_t_1_011123	Nfu_g_1_004571	efemp2a	Nfu_p_1_011123	Nfu_t_1_011123	Nfu_c_1_011123	ENSLOCG00000000683	ENSG00000172638	EFEMP2
1.7311	1.32962	1.89484	0.42807	0.912086	1.38594	Nfu_t_1_011124	Nfu_g_1_004572	MARS2	Nfu_p_1_011124	Nfu_t_1_011124	Nfu_c_1_011124	ENSLOCG00000015357	ENSG00000247626	MARS2
3.18166	3.39867	3.146	2.78825	3.01807	3.15917	Nfu_t_1_011125	Nfu_g_1_004573	PPID	Nfu_p_1_011125	Nfu_t_1_011125	Nfu_c_1_011125	ENSLOCG00000008085	ENSG00000171497	PPID
1.76385	1.84126	1.2498	1.2534	1.33681	1.35674	Nfu_t_1_011126	Nfu_g_1_004574	cul4b	Nfu_p_1_011126	Nfu_t_1_011126	Nfu_c_1_011126	ENSLOCG00000015253	ENSG00000158290	CUL4B
1.13348	0.971264	1.21024	0.941348	1.0277	1.18733	Nfu_t_1_011127	Nfu_g_1_004575	CU638740.2	Nfu_p_1_011127	Nfu_t_1_011127	Nfu_c_1_011127	ENSLOCG00000017922	ENSG00000122696	SLC25A51
1.05405	0.826204	1.22401	0.965773	0.90815	0.91388	Nfu_t_1_011128	Nfu_g_1_004576	RERG	Nfu_p_1_011128	Nfu_t_1_011128	Nfu_c_1_011128	ENSLOCG00000016464	ENSG00000134533	RERG
2.03301	2.17109	2.26066	2.39292	2.20997	2.06878	Nfu_t_1_011129	Nfu_g_1_004577	rbm22	Nfu_p_1_011129	Nfu_t_1_011129	Nfu_c_1_011129	ENSLOCG00000010989	ENSG00000086589	RBM22
1.43678	1.44235	1.41359	0.862498	1.28075	1.18346	Nfu_t_1_011131	Nfu_g_1_004579	gpc6l	Nfu_p_1_011131	Nfu_t_1_011131	Nfu_c_1_011131	ENSLOCG00000013124	ENSG00000213420	GPC2
0.488359	1.69273	1.61161	0.738787	1.11981	1.97925	Nfu_t_1_011132	Nfu_g_1_004580	arr3a	Nfu_p_1_011132	Nfu_t_1_011132	Nfu_c_1_011132	ENSLOCG00000002578	ENSG00000137486	ARRB1
4.17772	3.9001	4.63842	4.66833	3.84675	4.12413	Nfu_t_1_011134	Nfu_g_1_004582	fhla	Nfu_p_1_011134	Nfu_t_1_011134	Nfu_c_1_011134	ENSLOCG00000015108	ENSG00000022267	FHL1
1.62537	1.895	1.16272	2.54808	2.1733	1.80589	Nfu_t_1_011135	Nfu_g_1_004583	fgfrl1a	Nfu_p_1_011135	Nfu_t_1_011135	Nfu_c_1_011135	ENSLOCG00000010933	ENSG00000127418	FGFRL1
2.36508	1.77874	2.19758	1.41962	1.78189	2.35506	Nfu_t_1_011136	Nfu_g_1_004584		Nfu_p_1_011136	Nfu_t_1_011136	Nfu_c_1_011136	NA	NA	NA
1.57662	1.93119	0.346191	0.124696	1.35523	1.03891	Nfu_t_1_011137	Nfu_g_1_004585	rtn4rl2b	Nfu_p_1_011137	Nfu_t_1_011137	Nfu_c_1_011137	ENSLOCG00000008003	ENSG00000186907	RTN4RL2
1.1574	0.852203	0.923578	1.19661	0.672851	1.00996	Nfu_t_1_011139	Nfu_g_1_004586	SLC41A2 (1 of 2)	Nfu_p_1_011139	Nfu_t_1_011139	Nfu_c_1_011139	ENSLOCG00000015043	ENSG00000136052	SLC41A2
1.12644	1.11298	0.481673	1.04952	0.632083	0.980271	Nfu_t_1_011140	Nfu_g_1_004587	ZBTB3 (1 of 2)	Nfu_p_1_011140	Nfu_t_1_011140	Nfu_c_1_011140	ENSLOCG00000001327	ENSG00000185670	ZBTB3
1.07014	1.29387	1.32455	1.37575	1.20018	1.32673	Nfu_t_1_011141	Nfu_g_1_004588	hnrnpa0b	Nfu_p_1_011141	Nfu_t_1_011141	Nfu_c_1_011141	ENSLOCG00000006476	ENSG00000135486	HNRNPA1
0.0240762	0.925634	0.15532	1.221	0.0697902	0.331994	Nfu_t_1_011143	Nfu_g_1_004589	COL23A1 (1 of 2)	Nfu_p_1_011143	Nfu_t_1_011143	Nfu_c_1_011143	ENSLOCG00000010030	ENSG00000050767	COL23A1
2.35471	2.69465	3.14323	3.40511	2.48205	2.51883	Nfu_t_1_011174	Nfu_g_1_004590	fgf1a	Nfu_p_1_011174	Nfu_t_1_011174	Nfu_c_1_011174	ENSLOCG00000002819	ENSG00000138685	FGF2
-0.120444	-0.120444	-0.0573907	-0.0573907	-0.0835386	-0.0835386	Nfu_t_1_011175	Nfu_g_1_004591		Nfu_p_1_011175	Nfu_t_1_011175	Nfu_c_1_011175	NA	NA	NA
0.769224	0.715808	0.563071	0.607386	0.531213	0.611808	Nfu_t_1_011176	Nfu_g_1_004592	tbc1d9	Nfu_p_1_011176	Nfu_t_1_011176	Nfu_c_1_011176	ENSLOCG00000011473	ENSG00000197226	TBC1D9B
1.53944	1.2604	1.17556	0.726479	1.18753	0.987112	Nfu_t_1_011177	Nfu_g_1_004593	gabrb2	Nfu_p_1_011177	Nfu_t_1_011177	Nfu_c_1_011177	ENSLOCG00000010718	ENSG00000145864	GABRB2
-1.046	-1.39101	-0.851154	-1.27675	-1.16258	-1.44976	Nfu_t_1_011178	Nfu_g_1_004594	CT027835.1	Nfu_p_1_011178	Nfu_t_1_011178	Nfu_c_1_011178	ENSLOCG00000015314	NA	NA
2.69842	2.94905	3.02507	3.19003	2.59332	2.72638	Nfu_t_1_011183	Nfu_g_1_004595	polr2gl	Nfu_p_1_011183	Nfu_t_1_011183	Nfu_c_1_011183	ENSLOCG00000011621	ENSG00000100413	POLR3H
-0.75205	-0.900844	-0.775149	-1.10827	-0.651541	-0.815906	Nfu_t_1_011184	Nfu_g_1_004596	NDST1 (2 of 3)	Nfu_p_1_011184	Nfu_t_1_011184	Nfu_c_1_011184	ENSLOCG00000010994	ENSG00000070614	NDST1
0.633447	0.843049	0.355228	0.608062	0.891871	0.544937	Nfu_t_1_011186	Nfu_g_1_004597	csf1ra	Nfu_p_1_011186	Nfu_t_1_011186	Nfu_c_1_011186	ENSLOCG00000011078	ENSG00000182578	CSF1R
1.35537	1.35192	1.19791	1.4618	1.07756	1.1989	Nfu_t_1_011187	Nfu_g_1_004598	ube2kb	Nfu_p_1_011187	Nfu_t_1_011187	Nfu_c_1_011187	ENSLOCG00000012989	ENSG00000078140	UBE2K
1.67421	1.64283	1.74159	2.09481	1.65958	1.79102	Nfu_t_1_011188	Nfu_g_1_004599	qdpra	Nfu_p_1_011188	Nfu_t_1_011188	Nfu_c_1_011188	ENSLOCG00000003181	ENSG00000151552	QDPR
-1.93354	-1.63032	-1.59472	-1.56987	-2.04838	-2.14971	Nfu_t_1_011193	Nfu_g_1_004600	AGXT2L2	Nfu_p_1_011193	Nfu_t_1_011193	Nfu_c_1_011193	ENSLOCG00000009784	ENSG00000175309	PHYKPL
		-0.00391355	-0.00391355			Nfu_t_1_011196	Nfu_g_1_004601	ctsz	Nfu_p_1_011196	Nfu_t_1_011196	Nfu_c_1_011196	ENSLOCG00000006242	ENSG00000101160	CTSZ
2.23247	2.30905	2.12523	2.02552	1.98658	2.04322	Nfu_t_1_011197	Nfu_g_1_004602	bbs7	Nfu_p_1_011197	Nfu_t_1_011197	Nfu_c_1_011197	ENSLOCG00000002959	ENSG00000138686	BBS7
0.556771	0.185951	0.63598	0.905827	0.609139	0.448769	Nfu_t_1_011198	Nfu_g_1_004603	zgc:158257	Nfu_p_1_011198	Nfu_t_1_011198	Nfu_c_1_011198	ENSLOCG00000011390	ENSG00000081791	KIAA0141
1.07457	1.20492	1.5203	0.689165	1.43533	1.33833	Nfu_t_1_011199	Nfu_g_1_004604	pola2	Nfu_p_1_011199	Nfu_t_1_011199	Nfu_c_1_011199	ENSLOCG00000002801	NA	NA
1.79567	1.836	1.71849	1.92422	1.55306	1.78395	Nfu_t_1_011202	Nfu_g_1_004605	MRPL18	Nfu_p_1_011202	Nfu_t_1_011202	Nfu_c_1_011202	ENSLOCG00000008109	ENSG00000112110	MRPL18
-0.734657	-0.127048	-0.156476	0.216936	0.512608	-0.19242	Nfu_t_1_011204	Nfu_g_1_004606	CCNJL	Nfu_p_1_011204	Nfu_t_1_011204	Nfu_c_1_011204	ENSLOCG00000007212	ENSG00000107443	CCNJ
						Nfu_t_1_011205	Nfu_g_1_004607	si:dkey-247m21.3	Nfu_p_1_011205	Nfu_t_1_011205	Nfu_c_1_011205	ENSLOCG00000012176	ENSG00000164270	HTR4
2.25909	2.64754	2.68131	2.88691	2.56109	2.54412	Nfu_t_1_011206	Nfu_g_1_004608	cetn4	Nfu_p_1_011206	Nfu_t_1_011206	Nfu_c_1_011206	ENSLOCG00000002846	NA	NA
0.602198	0.0472129	0.0679287	0.490199	0.339108	1.19166	Nfu_t_1_011208	Nfu_g_1_004609	si:ch73-30l9.1	Nfu_p_1_011208	Nfu_t_1_011208	Nfu_c_1_011208	NA	NA	NA
0.925671	1.02387	1.62056	1.00117	1.44384	1.41515	Nfu_t_1_011209	Nfu_g_1_004610	CECR6	Nfu_p_1_011209	Nfu_t_1_011209	Nfu_c_1_011209	ENSLOCG00000017912	ENSG00000183307	CECR6
1.73472	1.77093	1.99156	1.97679	1.59864	1.60362	Nfu_t_1_011210	Nfu_g_1_004611	ubl3b	Nfu_p_1_011210	Nfu_t_1_011210	Nfu_c_1_011210	ENSLOCG00000000124	ENSG00000122042	UBL3
5.54595	5.31731	5.31257	5.36152	5.39409	5.60187	Nfu_t_1_011211	Nfu_g_1_004612	nipsnap3	Nfu_p_1_011211	Nfu_t_1_011211	Nfu_c_1_011211	ENSLOCG00000011488	ENSG00000165028	NIPSNAP3B
3.61841	3.44195	3.53904	3.45935	3.63074	3.58006	Nfu_t_1_011212	Nfu_g_1_004613	ldhba	Nfu_p_1_011212	Nfu_t_1_011212	Nfu_c_1_011212	ENSLOCG00000015385	ENSG00000111716	LDHB
0.52664	1.07695	1.12136	0.873127	0.589882	0.754895	Nfu_t_1_011213	Nfu_g_1_004614	PARP12 (1 of 2)	Nfu_p_1_011213	Nfu_t_1_011213	Nfu_c_1_011213	ENSLOCG00000016450	NA	NA
2.2033	2.15702	2.25262	2.74868	1.99458	2.24797	Nfu_t_1_011217	Nfu_g_1_004615	RNASEH2C (2 of 2)	Nfu_p_1_011217	Nfu_t_1_011217	Nfu_c_1_011217	NA	NA	NA
1.30828	1.3729	1.92154	2.40869	1.7277	1.83656	Nfu_t_1_011219	Nfu_g_1_004617	mid1ip1l	Nfu_p_1_011219	Nfu_t_1_011219	Nfu_c_1_011219	ENSLOCG00000017497	NA	NA
1.97763	1.66959	2.10575	1.60881	1.34571	1.53627	Nfu_t_1_011220	Nfu_g_1_004618	ZDHHC24 (2 of 2)	Nfu_p_1_011220	Nfu_t_1_011220	Nfu_c_1_011220	ENSLOCG00000001541	ENSG00000174165	ZDHHC24
2.25977	2.53547	2.42493	2.25196	2.296	2.40641	Nfu_t_1_011221	Nfu_g_1_004619	tmed9	Nfu_p_1_011221	Nfu_t_1_011221	Nfu_c_1_011221	ENSLOCG00000015187	ENSG00000158604	TMED4
2.73813	2.96692	2.35216	2.2448	2.62282	2.44994	Nfu_t_1_011222	Nfu_g_1_004620	CU855896.2	Nfu_p_1_011222	Nfu_t_1_011222	Nfu_c_1_011222	ENSLOCG00000011229	NA	NA
2.11333	2.26399	2.23566	2.01253	2.15297	2.15658	Nfu_t_1_011223	Nfu_g_1_004621	sept6	Nfu_p_1_011223	Nfu_t_1_011223	Nfu_c_1_011223	ENSLOCG00000015233	ENSG00000125354	SEPT6
0.194511	0.0502618	0.0562252	-0.0497689	0.389346	0.238008	Nfu_t_1_011230	Nfu_g_1_004622	med12	Nfu_p_1_011230	Nfu_t_1_011230	Nfu_c_1_011230	ENSLOCG00000015382	ENSG00000184634	MED12
0.331222	0.453719	0.367212	0.32343	0.119229	0.155526	Nfu_t_1_011232	Nfu_g_1_004623	adamts22	Nfu_p_1_011232	Nfu_t_1_011232	Nfu_c_1_011232	ENSLOCG00000010111	ENSG00000087116	ADAMTS2
-0.00321369	-0.00321369					Nfu_t_1_011234	Nfu_g_1_004624	cdx4	Nfu_p_1_011234	Nfu_t_1_011234	Nfu_c_1_011234	ENSLOCG00000015221	ENSG00000131264	CDX4
0.952125	0.576995	0.363651	0.453363	0.629907	0.790269	Nfu_t_1_011235	Nfu_g_1_004625	hs3st1	Nfu_p_1_011235	Nfu_t_1_011235	Nfu_c_1_011235	ENSLOCG00000009907	ENSG00000002587	HS3ST1
1.81117	2.03878	2.213	2.38111	1.80138	1.85395	Nfu_t_1_011236	Nfu_g_1_004626	tmpoa	Nfu_p_1_011236	Nfu_t_1_011236	Nfu_c_1_011236	ENSLOCG00000011858	NA	NA
0.893368	0.566125	0.884872	0.672144	0.80859	1.06078	Nfu_t_1_011240	Nfu_g_1_004627	arhgef39	Nfu_p_1_011240	Nfu_t_1_011240	Nfu_c_1_011240	ENSLOCG00000016136	ENSG00000137135	ARHGEF39
1.47799	1.73778	2.03955	2.01518	1.97524	2.02373	Nfu_t_1_011241	Nfu_g_1_004628	TRPT1	Nfu_p_1_011241	Nfu_t_1_011241	Nfu_c_1_011241	ENSLOCG00000001345	ENSG00000149743	TRPT1
3.69325	3.85831	3.9154	4.28587	3.75812	3.90577	Nfu_t_1_011243	Nfu_g_1_004629	ndufa5	Nfu_p_1_011243	Nfu_t_1_011243	Nfu_c_1_011243	ENSLOCG00000015870	ENSG00000128609	NDUFA5
1.48965	1.79763	1.926	2.26996	1.39911	1.82204	Nfu_t_1_011244	Nfu_g_1_004630	stx5a	Nfu_p_1_011244	Nfu_t_1_011244	Nfu_c_1_011244	ENSLOCG00000001157	ENSG00000162236	STX5
0.755704	0.912267	1.12624	0.804853	0.782562	0.784455	Nfu_t_1_011246	Nfu_g_1_004631	nudt6	Nfu_p_1_011246	Nfu_t_1_011246	Nfu_c_1_011246	ENSLOCG00000002784	ENSG00000170917	NUDT6
0.574118	1.17602	1.3709	1.44312	1.03219	0.528394	Nfu_t_1_011249	Nfu_g_1_004633	fosl1a	Nfu_p_1_011249	Nfu_t_1_011249	Nfu_c_1_011249	ENSLOCG00000000771	ENSG00000175592	FOSL1
2.01144	1.93301	1.78551	2.43229	2.03906	1.54332	Nfu_t_1_011251	Nfu_g_1_004634	HNRNPUL2	Nfu_p_1_011251	Nfu_t_1_011251	Nfu_c_1_011251	ENSLOCG00000014236	ENSG00000105323	HNRNPUL1
0.850184	0.48459	0.90009	0.75839	0.595832	1.30003	Nfu_t_1_011252	Nfu_g_1_004635	stx3a	Nfu_p_1_011252	Nfu_t_1_011252	Nfu_c_1_011252	ENSLOCG00000002864	ENSG00000099365	STX1B
2.58791	2.60557	2.86961	3.00658	2.68792	2.54437	Nfu_t_1_011256	Nfu_g_1_004636	COX18	Nfu_p_1_011256	Nfu_t_1_011256	Nfu_c_1_011256	ENSLOCG00000011403	ENSG00000163626	COX18
3.6055	3.72935	3.77336	3.98756	3.52668	3.72089	Nfu_t_1_011260	Nfu_g_1_004637	uqcrq	Nfu_p_1_011260	Nfu_t_1_011260	Nfu_c_1_011260	ENSLOCG00000010627	ENSG00000164405	UQCRQ
2.49452	2.41136	2.44345	2.82478	2.35077	2.54603	Nfu_t_1_011263	Nfu_g_1_004638	phox2bb	Nfu_p_1_011263	Nfu_t_1_011263	Nfu_c_1_011263	ENSLOCG00000012918	ENSG00000109132	PHOX2B
-0.0457185	0.161527	0.005727	-0.11942	-0.291222	0.0408539	Nfu_t_1_011264	Nfu_g_1_004639	wfs1b	Nfu_p_1_011264	Nfu_t_1_011264	Nfu_c_1_011264	ENSLOCG00000010122	ENSG00000109501	WFS1
-2.04314	-2.12925	-1.70679	-1.80406	-1.80202	-1.72567	Nfu_t_1_011266	Nfu_g_1_004640	gnb2l1	Nfu_p_1_011266	Nfu_t_1_011266	Nfu_c_1_011266	ENSLOCG00000009758	ENSG00000204628	RACK1
3.07261	2.58268	2.68772	2.62049	2.6396	2.4205	Nfu_t_1_011267	Nfu_g_1_004641	mid1	Nfu_p_1_011267	Nfu_t_1_011267	Nfu_c_1_011267	ENSLOCG00000007293	ENSG00000101871	MID1
1.08351	1.30453	1.39277	1.41	1.37224	1.38929	Nfu_t_1_011268	Nfu_g_1_004642	hnrnpa0a	Nfu_p_1_011268	Nfu_t_1_011268	Nfu_c_1_011268	ENSLOCG00000006986	ENSG00000170144	HNRNPA3
0.553028	0.19344	0.266708		0.518343	0.478845	Nfu_t_1_011269	Nfu_g_1_004643		Nfu_p_1_011269	Nfu_t_1_011269	Nfu_c_1_011269	NA	NA	NA
-2.82383	-1.88936	-2.72234	-1.08896	-2.74647	-2.44882	Nfu_t_1_011270	Nfu_g_1_004644	BSN (2 of 2)	Nfu_p_1_011270	Nfu_t_1_011270	Nfu_c_1_011270	NA	NA	NA
1.02074	1.34618	1.07451	1.56771	2.27105	2.10393	Nfu_t_1_011271	Nfu_g_1_004645	neurog1	Nfu_p_1_011271	Nfu_t_1_011271	Nfu_c_1_011271	ENSLOCG00000011560	ENSG00000181965	NEUROG1
0.442806	0.227892	0.496155	0.568667	0.496285	0.579561	Nfu_t_1_011272	Nfu_g_1_004646	SCYL1 (1 of 2)	Nfu_p_1_011272	Nfu_t_1_011272	Nfu_c_1_011272	ENSLOCG00000002300	ENSG00000142186	SCYL1
0.715689	0.851263	0.544918	0.941966	0.779527	0.917974	Nfu_t_1_011275	Nfu_g_1_004647	atl3	Nfu_p_1_011275	Nfu_t_1_011275	Nfu_c_1_011275	ENSLOCG00000000849	ENSG00000184743	ATL3
3.13348	3.13366	3.29033	2.94498	2.89781	3.28059	Nfu_t_1_011279	Nfu_g_1_004648	urp1	Nfu_p_1_011279	Nfu_t_1_011279	Nfu_c_1_011279	ENSLOCG00000015259	NA	NA
0.738781	0.833846	0.834574	1.24261	0.842384	1.07421	Nfu_t_1_011285	Nfu_g_1_004649	adh5	Nfu_p_1_011285	Nfu_t_1_011285	Nfu_c_1_011285	ENSLOCG00000012219	ENSG00000197894	ADH5
0.166128	0.0977803	0.234231	0.110852	0.223058	0.124842	Nfu_t_1_011287	Nfu_g_1_004650	rapgef2	Nfu_p_1_011287	Nfu_t_1_011287	Nfu_c_1_011287	ENSLOCG00000008011	ENSG00000109756	RAPGEF2
0.359829	0.258536	0.543267	0.558765	0.266496	0.465017	Nfu_t_1_011339	Nfu_g_1_004651	RNF20	Nfu_p_1_011339	Nfu_t_1_011339	Nfu_c_1_011339	ENSLOCG00000008174	ENSG00000155827	RNF20
1.81565	1.48358	1.36734	2.58533	1.58163	1.32269	Nfu_t_1_011340	Nfu_g_1_004652	GLOD5	Nfu_p_1_011340	Nfu_t_1_011340	Nfu_c_1_011340	ENSLOCG00000014868	ENSG00000171433	GLOD5
0.464309	0.482648	0.354083	0.641607	0.224729	0.451797	Nfu_t_1_011341	Nfu_g_1_004653	f8	Nfu_p_1_011341	Nfu_t_1_011341	Nfu_c_1_011341	ENSLOCG00000013796	ENSG00000185010	F8
1.34585	0.689206	1.39086	1.50471	1.40212	1.92527	Nfu_t_1_011342	Nfu_g_1_004654	si:dkeyp-110e4.11	Nfu_p_1_011342	Nfu_t_1_011342	Nfu_c_1_011342	ENSLOCG00000011527	NA	NA
1.38539	1.48721	0.578873	0.440505	0.43485	1.53727	Nfu_t_1_011343	Nfu_g_1_004655	anxa5a	Nfu_p_1_011343	Nfu_t_1_011343	Nfu_c_1_011343	ENSLOCG00000003034	ENSG00000164111	ANXA5
4.5117	4.62591	4.45105	4.4754	4.45651	4.36565	Nfu_t_1_011345	Nfu_g_1_004656	CU459168.2	Nfu_p_1_011345	Nfu_t_1_011345	Nfu_c_1_011345	ENSLOCG00000015300	ENSG00000177613	CSTF2T
-0.0735448	0.0136359	-0.101415	-0.101415	0.304179	0.424737	Nfu_t_1_011348	Nfu_g_1_004657	CLNK	Nfu_p_1_011348	Nfu_t_1_011348	Nfu_c_1_011348	ENSLOCG00000009912	ENSG00000109684	CLNK
1.00142	0.905359	0.8901	0.509351	1.01812	0.974454	Nfu_t_1_011349	Nfu_g_1_004658	ocrl	Nfu_p_1_011349	Nfu_t_1_011349	Nfu_c_1_011349	ENSLOCG00000015266	ENSG00000122126	OCRL
2.51086	2.73587	2.48594	2.67673	2.40978	2.23678	Nfu_t_1_011350	Nfu_g_1_004659	gnpda1	Nfu_p_1_011350	Nfu_t_1_011350	Nfu_c_1_011350	ENSLOCG00000010571	ENSG00000113552	GNPDA1
2.23396	2.24046	1.74758	1.99638	1.82274	2.9303	Nfu_t_1_011351	Nfu_g_1_004660	PMF1	Nfu_p_1_011351	Nfu_t_1_011351	Nfu_c_1_011351	ENSLOCG00000008782	ENSG00000160783	PMF1
-0.0185554	-0.0185554			-0.018289	-0.018289	Nfu_t_1_011352	Nfu_g_1_004661	prl2	Nfu_p_1_011352	Nfu_t_1_011352	Nfu_c_1_011352	ENSLOCG00000016432	NA	NA
2.00317	2.27558	1.63773	2.0909	2.11318	1.99744	Nfu_t_1_011354	Nfu_g_1_004662	tgfbi	Nfu_p_1_011354	Nfu_t_1_011354	Nfu_c_1_011354	ENSLOCG00000011520	ENSG00000120708	TGFBI
2.18229	1.85262	1.95059	1.76027	2.26967	1.94478	Nfu_t_1_011358	Nfu_g_1_004663	noa1	Nfu_p_1_011358	Nfu_t_1_011358	Nfu_c_1_011358	ENSLOCG00000011439	ENSG00000084092	NOA1
1.86933	2.11331	1.79984	1.75723	1.84079	2.01314	Nfu_t_1_011359	Nfu_g_1_004664	zic3	Nfu_p_1_011359	Nfu_t_1_011359	Nfu_c_1_011359	ENSLOCG00000015155	ENSG00000156925	ZIC3
0.0333844	0.363115	0.218804	0.134113	0.115838	0.106502	Nfu_t_1_011360	Nfu_g_1_004665	atrx	Nfu_p_1_011360	Nfu_t_1_011360	Nfu_c_1_011360	ENSLOCG00000013667	ENSG00000085224	ATRX
0.576476	0.577497	0.189258	0.494064	0.728454	1.03975	Nfu_t_1_011362	Nfu_g_1_004666	si:dkey-106m10.4	Nfu_p_1_011362	Nfu_t_1_011362	Nfu_c_1_011362	ENSLOCG00000011343	ENSG00000069018	TRPC7
-0.513436	-0.89749	-0.608375	-0.788361	-0.693944	-0.674317	Nfu_t_1_011364	Nfu_g_1_004668	wu:fb52c12	Nfu_p_1_011364	Nfu_t_1_011364	Nfu_c_1_011364	ENSLOCG00000016207	ENSG00000164488	DACT2
1.71117	1.14	2.01731	1.59656	1.47669	1.58397	Nfu_t_1_011365	Nfu_g_1_004669	dnajc4	Nfu_p_1_011365	Nfu_t_1_011365	Nfu_c_1_011365	ENSLOCG00000002434	ENSG00000103423	DNAJA3
1.68902	2.07789	2.07312	1.97166	1.76569	1.86605	Nfu_t_1_011366	Nfu_g_1_004670	yif1a	Nfu_p_1_011366	Nfu_t_1_011366	Nfu_c_1_011366	ENSLOCG00000014575	ENSG00000167645	YIF1B
0.534233	0.46958	0.739963	0.381657	0.532346	0.696893	Nfu_t_1_011369	Nfu_g_1_004671	ctso	Nfu_p_1_011369	Nfu_t_1_011369	Nfu_c_1_011369	ENSLOCG00000008229	ENSG00000256043	CTSO
5.84701	5.70645	5.25947	4.73536	5.66059	5.40598	Nfu_t_1_011377	Nfu_g_1_004672	CR847851.4	Nfu_p_1_011377	Nfu_t_1_011377	Nfu_c_1_011377	ENSLOCG00000018308	ENSG00000204970	PCDHA1
-1.35358	-1.50776	-1.37773	-0.842185	-1.10649	-1.20321	Nfu_t_1_011380	Nfu_g_1_004674	FRMPD1 (1 of 6)	Nfu_p_1_011380	Nfu_t_1_011380	Nfu_c_1_011380	ENSLOCG00000012868	ENSG00000070601	FRMPD1
1.05065	0.687624	0.488625	0.708806	0.941105	1.0263	Nfu_t_1_011385	Nfu_g_1_004675	CTBP1	Nfu_p_1_011385	Nfu_t_1_011385	Nfu_c_1_011385	ENSLOCG00000010970	ENSG00000159692	CTBP1
1.27781	0.981941	0.989468	0.693205	1.08607	0.854482	Nfu_t_1_011391	Nfu_g_1_004676	CU855896.1	Nfu_p_1_011391	Nfu_t_1_011391	Nfu_c_1_011391	ENSLOCG00000011226	NA	NA
-0.358337	-0.266595	-0.285113	-0.422127	-0.211668	-0.292607	Nfu_t_1_011394	Nfu_g_1_004677	BCORL1	Nfu_p_1_011394	Nfu_t_1_011394	Nfu_c_1_011394	ENSLOCG00000015296	ENSG00000085185	BCORL1
-0.00195169	-0.00195169	-0.00204099	0.10168			Nfu_t_1_011399	Nfu_g_1_004678	CABZ01048675.2	Nfu_p_1_011399	Nfu_t_1_011399	Nfu_c_1_011399	ENSLOCG00000000593	NA	NA
0.489181	0.334549	0.191939	-0.65603	0.190868	-0.0673775	Nfu_t_1_011401	Nfu_g_1_004679	bbs12	Nfu_p_1_011401	Nfu_t_1_011401	Nfu_c_1_011401	ENSLOCG00000002831	ENSG00000181004	BBS12
0.281266	-0.0136406	0.109081	0.271145	0.146529	0.0146451	Nfu_t_1_011404	Nfu_g_1_004680	tmtc1	Nfu_p_1_011404	Nfu_t_1_011404	Nfu_c_1_011404	ENSLOCG00000015106	ENSG00000133687	TMTC1
2.73802	2.82583	0.840026	0.655887	2.18013	2.046	Nfu_t_1_011408	Nfu_g_1_004681	egr1	Nfu_p_1_011408	Nfu_t_1_011408	Nfu_c_1_011408	ENSLOCG00000009516	ENSG00000120738	EGR1
0.0308581	0.0968041	-1.3537	-0.260984	0.7883	0.569824	Nfu_t_1_011409	Nfu_g_1_004682	mcm7	Nfu_p_1_011409	Nfu_t_1_011409	Nfu_c_1_011409	ENSLOCG00000013075	ENSG00000166508	MCM7
2.76906	2.84536	3.17212	3.34019	2.64935	2.48249	Nfu_t_1_011411	Nfu_g_1_004683	sqstm1	Nfu_p_1_011411	Nfu_t_1_011411	Nfu_c_1_011411	ENSLOCG00000011462	ENSG00000161011	SQSTM1
0.217244	0.0927258	0.451747	0.558845	0.376149	0.538084	Nfu_t_1_011415	Nfu_g_1_004684	etv7	Nfu_p_1_011415	Nfu_t_1_011415	Nfu_c_1_011415	ENSLOCG00000016444	ENSG00000139083	ETV6
0.795203	0.840707	0.69294	0.880249	0.611424	0.799379	Nfu_t_1_011417	Nfu_g_1_004685	arhgef6	Nfu_p_1_011417	Nfu_t_1_011417	Nfu_c_1_011417	ENSLOCG00000015127	ENSG00000129675	ARHGEF6
1.1776	0.52413	0.72741	1.31809	0.97093	0.502828	Nfu_t_1_011418	Nfu_g_1_004686	tjap1	Nfu_p_1_011418	Nfu_t_1_011418	Nfu_c_1_011418	ENSLOCG00000016719	ENSG00000137221	TJAP1
1.43548	1.75378	1.35912	1.85803	1.38308	1.25376	Nfu_t_1_011419	Nfu_g_1_004687	NANOS1	Nfu_p_1_011419	Nfu_t_1_011419	Nfu_c_1_011419	ENSLOCG00000018172	NA	NA
-1.30863	-1.06338	-2.2979	-0.710702	-1.2799	-1.00696	Nfu_t_1_011420	Nfu_g_1_004688	clk4a	Nfu_p_1_011420	Nfu_t_1_011420	Nfu_c_1_011420	ENSLOCG00000010039	ENSG00000013441	CLK1
0.918061	0.667862	1.3787	0.868302	0.670343	0.819074	Nfu_t_1_011421	Nfu_g_1_004689	cenpi	Nfu_p_1_011421	Nfu_t_1_011421	Nfu_c_1_011421	ENSLOCG00000015310	ENSG00000102384	CENPI
0.549939	0.624408	0.891408	2.0507	0.835409	1.17083	Nfu_t_1_011423	Nfu_g_1_004690	aebp2	Nfu_p_1_011423	Nfu_t_1_011423	Nfu_c_1_011423	ENSLOCG00000015421	ENSG00000139154	AEBP2
-0.0495277	-0.0495277	-0.0421279	-0.0421279	0.110613	0.61239	Nfu_t_1_011424	Nfu_g_1_004691	nitr13	Nfu_p_1_011424	Nfu_t_1_011424	Nfu_c_1_011424	ENSLOCG00000010946	NA	NA
-0.475915	-0.460219	-0.285689	-0.0139275	-0.197477	-0.358604	Nfu_t_1_011425	Nfu_g_1_004692	si:ch73-335m24.5	Nfu_p_1_011425	Nfu_t_1_011425	Nfu_c_1_011425	ENSLOCG00000016155	ENSG00000185052	SLC24A3
1.11792	1.16317	0.838551	0.815795	0.905243	1.00626	Nfu_t_1_011426	Nfu_g_1_004693	slc25a43	Nfu_p_1_011426	Nfu_t_1_011426	Nfu_c_1_011426	ENSLOCG00000015228	ENSG00000077713	SLC25A43
2.75237	2.68218	2.54938	2.28083	2.63663	2.52849	Nfu_t_1_011430	Nfu_g_1_004694	CR812836.1	Nfu_p_1_011430	Nfu_t_1_011430	Nfu_c_1_011430	ENSLOCG00000001427	ENSG00000075711	DLG1
0.693492	1.28736	0.617828	1.39854	0.706375	0.521272	Nfu_t_1_011432	Nfu_g_1_004695	NLRX1 (13 of 54)	Nfu_p_1_011432	Nfu_t_1_011432	Nfu_c_1_011432	ENSLOCG00000000158	NA	NA
-0.0944185	0.565298	0.507838	0.173404	0.274163	0.588586	Nfu_t_1_011433	Nfu_g_1_004696	gabra6a	Nfu_p_1_011433	Nfu_t_1_011433	Nfu_c_1_011433	ENSLOCG00000010706	ENSG00000145863	GABRA6
1.92884	2.28131	1.87394	1.72058	1.94086	1.80599	Nfu_t_1_011434	Nfu_g_1_004697	SRPX2	Nfu_p_1_011434	Nfu_t_1_011434	Nfu_c_1_011434	ENSLOCG00000015293	ENSG00000102359	SRPX2
3.52771	3.52416	3.17599	3.01278	3.42454	3.24081	Nfu_t_1_011435	Nfu_g_1_004698	CU855896.2	Nfu_p_1_011435	Nfu_t_1_011435	Nfu_c_1_011435	ENSLOCG00000011229	NA	NA
-0.511008	-0.734089	-0.393723	0.0968235	-0.550883	-0.654347	Nfu_t_1_011436	Nfu_g_1_004699	FAM196B	Nfu_p_1_011436	Nfu_t_1_011436	Nfu_c_1_011436	ENSLOCG00000001008	NA	NA
-0.020321	-0.020321	-0.0261773	-0.0261773	-0.0276162	-0.0276162	Nfu_t_1_011438	Nfu_g_1_004700	nitr12	Nfu_p_1_011438	Nfu_t_1_011438	Nfu_c_1_011438	ENSLOCG00000010873	NA	NA
1.28167	1.74786	1.41606	2.11299	1.65944	1.65902	Nfu_t_1_011439	Nfu_g_1_004701	chic1	Nfu_p_1_011439	Nfu_t_1_011439	Nfu_c_1_011439	ENSLOCG00000015222	ENSG00000204116	CHIC1
0.342312	0.0824894	0.774473	0.456692	0.431104	0.582483	Nfu_t_1_011442	Nfu_g_1_004702	abcb7	Nfu_p_1_011442	Nfu_t_1_011442	Nfu_c_1_011442	ENSLOCG00000013647	ENSG00000131269	ABCB7
0.385885	1.05288	0.581842	0.714325	1.47691	0.718059	Nfu_t_1_011444	Nfu_g_1_004703	CABZ01029594.1	Nfu_p_1_011444	Nfu_t_1_011444	Nfu_c_1_011444	ENSLOCG00000011343	ENSG00000069018	TRPC7
-1.05563	-1.03945	-0.677603	-0.717595	-0.779698	-0.719172	Nfu_t_1_011445	Nfu_g_1_004704	nsd1a	Nfu_p_1_011445	Nfu_t_1_011445	Nfu_c_1_011445	ENSLOCG00000006985	ENSG00000109685	WHSC1
2.04563	2.48914	2.23656	2.91164	2.33447	2.23026	Nfu_t_1_011450	Nfu_g_1_004706	gar1	Nfu_p_1_011450	Nfu_t_1_011450	Nfu_c_1_011450	ENSLOCG00000011711	ENSG00000109534	GAR1
-0.0163222	-0.0163222	-0.0124622	-0.0124622	-0.00400273	-0.00400273	Nfu_t_1_011452	Nfu_g_1_004707	nitr3c	Nfu_p_1_011452	Nfu_t_1_011452	Nfu_c_1_011452	ENSLOCG00000010873	NA	NA
1.95779	1.97157	1.59967	1.45124	1.66337	1.57181	Nfu_t_1_011453	Nfu_g_1_004708	canx	Nfu_p_1_011453	Nfu_t_1_011453	Nfu_c_1_011453	ENSLOCG00000011437	ENSG00000127022	CANX
1.84385	1.99624	2.00547	2.06851	1.85115	1.84952	Nfu_t_1_011454	Nfu_g_1_004709	g3bp1	Nfu_p_1_011454	Nfu_t_1_011454	Nfu_c_1_011454	ENSLOCG00000011657	ENSG00000145907	G3BP1
0.972593	0.945401	0.796933	1.40923	1.01379	0.997249	Nfu_t_1_011458	Nfu_g_1_004710	ikbkap	Nfu_p_1_011458	Nfu_t_1_011458	Nfu_c_1_011458	ENSLOCG00000011549	ENSG00000070061	IKBKAP
1.00566	0.896081	0.755882	0.157284	0.608861	0.518641	Nfu_t_1_011465	Nfu_g_1_004711	tlr1	Nfu_p_1_011465	Nfu_t_1_011465	Nfu_c_1_011465	ENSLOCG00000012910	ENSG00000174125	TLR1
3.72936	3.67922	3.65295	3.29875	3.46157	3.21682	Nfu_t_1_011466	Nfu_g_1_004712	LEPROTL1	Nfu_p_1_011466	Nfu_t_1_011466	Nfu_c_1_011466	ENSLOCG00000002670	ENSG00000104660	LEPROTL1
0.668955	0.431719	0.647433	0.416791	0.687535	0.696614	Nfu_t_1_011469	Nfu_g_1_004713	slc30a9	Nfu_p_1_011469	Nfu_t_1_011469	Nfu_c_1_011469	ENSLOCG00000012479	ENSG00000014824	SLC30A9
2.63632	2.98449	3.05467	3.32557	2.96151	2.83932	Nfu_t_1_011470	Nfu_g_1_004714	C4H12orf45	Nfu_p_1_011470	Nfu_t_1_011470	Nfu_c_1_011470	ENSLOCG00000015052	ENSG00000151131	C12orf45
2.42447	1.94066	2.07375	1.43052	2.16904	1.82619	Nfu_t_1_011471	Nfu_g_1_004715	ppargc1b	Nfu_p_1_011471	Nfu_t_1_011471	Nfu_c_1_011471	ENSLOCG00000012195	ENSG00000155846	PPARGC1B
-0.530896	-0.819206	-0.694992	0.673347	0.326559	-0.79149	Nfu_t_1_011473	Nfu_g_1_004716	spo11	Nfu_p_1_011473	Nfu_t_1_011473	Nfu_c_1_011473	ENSLOCG00000003490	ENSG00000054796	SPO11
2.41028	2.24721	2.39672	2.09485	2.38505	2.33678	Nfu_t_1_011474	Nfu_g_1_004717	BX537336.1	Nfu_p_1_011474	Nfu_t_1_011474	Nfu_c_1_011474	ENSLOCG00000015727	ENSG00000059758	CDK17
0.777332	0.188377	0.376161	0.470977	0.731094	0.648092	Nfu_t_1_011476	Nfu_g_1_004718	KLHL4	Nfu_p_1_011476	Nfu_t_1_011476	Nfu_c_1_011476	ENSLOCG00000013889	ENSG00000102271	KLHL4
0.67389	0.35274	1.19704	2.33263	0.704836	1.20316	Nfu_t_1_011483	Nfu_g_1_004719	macrod1	Nfu_p_1_011483	Nfu_t_1_011483	Nfu_c_1_011483	ENSLOCG00000015985	ENSG00000172264	MACROD2
-0.0692732	0.23383	-0.379476	0.0659953	-0.445308	-0.241578	Nfu_t_1_011485	Nfu_g_1_004720	hs6st2	Nfu_p_1_011485	Nfu_t_1_011485	Nfu_c_1_011485	ENSLOCG00000005220	ENSG00000185352	HS6ST3
3.16679	2.84437	2.40207	2.69093	2.83016	2.61997	Nfu_t_1_011487	Nfu_g_1_004721	chst11	Nfu_p_1_011487	Nfu_t_1_011487	Nfu_c_1_011487	ENSLOCG00000015041	ENSG00000171310	CHST11
1.46932	1.70383	1.97024	1.9585	1.8854	1.77271	Nfu_t_1_011491	Nfu_g_1_004722	TRMT12 (2 of 2)	Nfu_p_1_011491	Nfu_t_1_011491	Nfu_c_1_011491	ENSLOCG00000015290	ENSG00000183665	TRMT12
3.01551	3.35118	3.13122	3.34011	2.71834	2.95842	Nfu_t_1_011493	Nfu_g_1_004723	atp1b4	Nfu_p_1_011493	Nfu_t_1_011493	Nfu_c_1_011493	ENSLOCG00000015247	ENSG00000101892	ATP1B4
-0.00566074	-0.876776	0.817852	1.03569	0.0465301	0.162361	Nfu_t_1_011495	Nfu_g_1_004724	PNPLA3	Nfu_p_1_011495	Nfu_t_1_011495	Nfu_c_1_011495	ENSLOCG00000015085	ENSG00000100341	PNPLA5
1.94386	1.58441	1.90504	1.94704	1.63333	1.64336	Nfu_t_1_011496	Nfu_g_1_004725	CLP1	Nfu_p_1_011496	Nfu_t_1_011496	Nfu_c_1_011496	ENSLOCG00000008074	ENSG00000172409	CLP1
-0.216428	0.366935	0.870744	-0.288992	0.292617	0.96782	Nfu_t_1_011500	Nfu_g_1_004726	btk	Nfu_p_1_011500	Nfu_t_1_011500	Nfu_c_1_011500	ENSLOCG00000015322	ENSG00000010671	BTK
3.49587	3.42261	3.54442	3.17319	3.46293	3.43051	Nfu_t_1_011501	Nfu_g_1_004727	ube2d2	Nfu_p_1_011501	Nfu_t_1_011501	Nfu_c_1_011501	ENSLOCG00000012597	ENSG00000131508	UBE2D2
-5.01651	-4.20452	-3.90236	-2.3035	-3.41094	-3.10743	Nfu_t_1_011502	Nfu_g_1_004728		Nfu_p_1_011502	Nfu_t_1_011502	Nfu_c_1_011502	NA	NA	NA
1.07811	0.867495	0.318748	0.532274	0.644214	0.42884	Nfu_t_1_011503	Nfu_g_1_004729	flrt1b	Nfu_p_1_011503	Nfu_t_1_011503	Nfu_c_1_011503	ENSLOCG00000017360	ENSG00000125848	FLRT3
2.99621	3.5374	2.52367	2.51225	2.89385	2.71097	Nfu_t_1_011504	Nfu_g_1_004730	abca1b	Nfu_p_1_011504	Nfu_t_1_011504	Nfu_c_1_011504	ENSLOCG00000011508	ENSG00000165029	ABCA1
0.0303694	-0.866212	-0.671662	-0.991265	-0.280353	-0.438233	Nfu_t_1_011505	Nfu_g_1_004731	FAT2	Nfu_p_1_011505	Nfu_t_1_011505	Nfu_c_1_011505	ENSLOCG00000011694	ENSG00000086570	FAT2
1.53727	1.27269	1.19	1.10252	1.37912	1.2681	Nfu_t_1_011511	Nfu_g_1_004732	KDM3B	Nfu_p_1_011511	Nfu_t_1_011511	Nfu_c_1_011511	ENSLOCG00000009551	ENSG00000120733	KDM3B
-0.624909	-0.679518	-0.636139	0.124048	-0.420839	-0.255734	Nfu_t_1_011521	Nfu_g_1_004733	nfkb2	Nfu_p_1_011521	Nfu_t_1_011521	Nfu_c_1_011521	ENSLOCG00000012080	ENSG00000109320	NFKB1
-1.38036	-1.38036	-1.42194	-1.42194	-1.24364	-1.24364	Nfu_t_1_011524	Nfu_g_1_004734		Nfu_p_1_011524	Nfu_t_1_011524	Nfu_c_1_011524	NA	NA	NA
-1.09662	-1.06356	-0.865884	-0.58939	-0.711214	-0.677179	Nfu_t_1_011526	Nfu_g_1_004735	inppl1b	Nfu_p_1_011526	Nfu_t_1_011526	Nfu_c_1_011526	ENSLOCG00000015182	NA	NA
1.31412	1.04724	1.28973	1.00858	1.17417	1.22773	Nfu_t_1_011530	Nfu_g_1_004736	fbxw11b	Nfu_p_1_011530	Nfu_t_1_011530	Nfu_c_1_011530	ENSLOCG00000011652	ENSG00000166167	BTRC
-0.162467	0.480151	0.706513	0.856397	0.0575455	0.180551	Nfu_t_1_011532	Nfu_g_1_004737	optn	Nfu_p_1_011532	Nfu_t_1_011532	Nfu_c_1_011532	ENSLOCG00000015719	ENSG00000123240	OPTN
1.20475	0.487893	1.11319	0.776835	0.271905	0.76823	Nfu_t_1_011533	Nfu_g_1_004738	elk3	Nfu_p_1_011533	Nfu_t_1_011533	Nfu_c_1_011533	ENSLOCG00000015730	ENSG00000111145	ELK3
2.19716	1.81103	1.74729	1.57574	1.90215	1.73832	Nfu_t_1_011534	Nfu_g_1_004739	zdhhc15b	Nfu_p_1_011534	Nfu_t_1_011534	Nfu_c_1_011534	ENSLOCG00000013659	ENSG00000102383	ZDHHC15
2.74468	2.85148	2.50372	2.41569	2.26011	2.30672	Nfu_t_1_011535	Nfu_g_1_004740	lamp2	Nfu_p_1_011535	Nfu_t_1_011535	Nfu_c_1_011535	ENSLOCG00000015251	ENSG00000005893	LAMP2
1.27556	1.13016	1.33364	1.08054	1.23151	1.16671	Nfu_t_1_011538	Nfu_g_1_004741	slc25a3b	Nfu_p_1_011538	Nfu_t_1_011538	Nfu_c_1_011538	ENSLOCG00000015447	ENSG00000075415	SLC25A3
0.14125	-0.0236519	-0.422198	-0.58162	0.0594162	-0.019009	Nfu_t_1_011542	Nfu_g_1_004742	btk	Nfu_p_1_011542	Nfu_t_1_011542	Nfu_c_1_011542	ENSLOCG00000015322	ENSG00000010671	BTK
0.306379	0.654128	0.0385131	0.477025	0.75575	0.64264	Nfu_t_1_011543	Nfu_g_1_004743	FP103059.1	Nfu_p_1_011543	Nfu_t_1_011543	Nfu_c_1_011543	ENSLOCG00000011159	ENSG00000070814	TCOF1
1.08347	1.14207	1.20112	1.14435	1.03858	1.11368	Nfu_t_1_011545	Nfu_g_1_004744	ssrp1b	Nfu_p_1_011545	Nfu_t_1_011545	Nfu_c_1_011545	ENSLOCG00000008342	ENSG00000149136	SSRP1
1.18007	0.973198	1.1239	0.400243	1.02071	0.716602	Nfu_t_1_011547	Nfu_g_1_004745	TMEM178B (1 of 2)	Nfu_p_1_011547	Nfu_t_1_011547	Nfu_c_1_011547	ENSLOCG00000016125	NA	NA
2.45039	2.17544	2.52474	2.04211	2.04685	1.91562	Nfu_t_1_011548	Nfu_g_1_004746	gm2a	Nfu_p_1_011548	Nfu_t_1_011548	Nfu_c_1_011548	ENSLOCG00000011710	NA	NA
-0.366378	0.139834	-0.39985	-0.39985	-0.332782	0.323966	Nfu_t_1_011549	Nfu_g_1_004747		Nfu_p_1_011549	Nfu_t_1_011549	Nfu_c_1_011549	NA	NA	NA
3.50174	3.40592	3.01785	2.30761	3.25872	2.99984	Nfu_t_1_011551	Nfu_g_1_004748	syn1	Nfu_p_1_011551	Nfu_t_1_011551	Nfu_c_1_011551	ENSLOCG00000016458	ENSG00000185666	SYN3
0.578732	0.671541	0.33632	0.0636092	0.515511	0.3391	Nfu_t_1_011555	Nfu_g_1_004749	gria2b	Nfu_p_1_011555	Nfu_t_1_011555	Nfu_c_1_011555	ENSLOCG00000008160	ENSG00000120251	GRIA2
0.484147	0.442183	0.775006	0.993306	0.471017	0.872164	Nfu_t_1_011573	Nfu_g_1_004750	AL929434.2	Nfu_p_1_011573	Nfu_t_1_011573	Nfu_c_1_011573	ENSLOCG00000015121	NA	NA
-0.0938939	-0.0170891	0.127688	-0.0799086	-0.0853323	0.207454	Nfu_t_1_011574	Nfu_g_1_004751	TEX11	Nfu_p_1_011574	Nfu_t_1_011574	Nfu_c_1_011574	ENSLOCG00000015211	ENSG00000120498	TEX11
0.0425907	-0.00876416	-0.313711	0.876311	-0.0738203	-0.31474	Nfu_t_1_011577	Nfu_g_1_004752		Nfu_p_1_011577	Nfu_t_1_011577	Nfu_c_1_011577	NA	NA	NA
1.73482	1.46736	1.91626	1.44486	1.75745	1.77671	Nfu_t_1_011578	Nfu_g_1_004753	samm50l	Nfu_p_1_011578	Nfu_t_1_011578	Nfu_c_1_011578	ENSLOCG00000015060	ENSG00000100347	SAMM50
				-0.00296088	0.482533	Nfu_t_1_011580	Nfu_g_1_004754	BX005356.2	Nfu_p_1_011580	Nfu_t_1_011580	Nfu_c_1_011580	ENSLOCG00000010948	NA	NA
3.21421	4.03804	3.83619	2.84063	3.83048	3.18527	Nfu_t_1_011581	Nfu_g_1_004755		Nfu_p_1_011581	Nfu_t_1_011581	Nfu_c_1_011581	NA	NA	NA
0.37991	0.444687	0.446973	0.357292	0.366642	0.334425	Nfu_t_1_011583	Nfu_g_1_004756	srp72	Nfu_p_1_011583	Nfu_t_1_011583	Nfu_c_1_011583	ENSLOCG00000002628	ENSG00000174780	SRP72
0.288894	-0.294197	0.176721	0.0206348	0.322832	-0.0196533	Nfu_t_1_011584	Nfu_g_1_004757	SNX25	Nfu_p_1_011584	Nfu_t_1_011584	Nfu_c_1_011584	ENSLOCG00000013780	ENSG00000109762	SNX25
1.56743	1.32925	1.18616	1.37958	1.11556	1.37897	Nfu_t_1_011586	Nfu_g_1_004758	rint1	Nfu_p_1_011586	Nfu_t_1_011586	Nfu_c_1_011586	ENSLOCG00000015491	ENSG00000135249	RINT1
1.33347	1.08324	1.38999	1.22061	0.993389	0.976219	Nfu_t_1_011587	Nfu_g_1_004759	zgc:92907	Nfu_p_1_011587	Nfu_t_1_011587	Nfu_c_1_011587	ENSLOCG00000014897	NA	NA
0.660863	0.635267	0.766494	0.796303	0.508578	0.468445	Nfu_t_1_011588	Nfu_g_1_004760	hcfc1b	Nfu_p_1_011588	Nfu_t_1_011588	Nfu_c_1_011588	ENSLOCG00000014733	ENSG00000172534	HCFC1
1.36235	1.55526	1.48754	0.994137	1.58643	1.61886	Nfu_t_1_011591	Nfu_g_1_004761	med19a	Nfu_p_1_011591	Nfu_t_1_011591	Nfu_c_1_011591	ENSLOCG00000008028	ENSG00000156603	MED19
0.784986	0.905899	0.676706	0.727775	0.779602	0.771056	Nfu_t_1_011592	Nfu_g_1_004762	LRIG3	Nfu_p_1_011592	Nfu_t_1_011592	Nfu_c_1_011592	ENSLOCG00000016545	ENSG00000139263	LRIG3
1.6035	1.57343	1.34507	1.1953	1.38856	1.51657	Nfu_t_1_011595	Nfu_g_1_004763	nr3c1	Nfu_p_1_011595	Nfu_t_1_011595	Nfu_c_1_011595	ENSLOCG00000010508	ENSG00000113580	NR3C1
1.88202	1.93452	1.68874	1.58198	1.86955	1.73265	Nfu_t_1_011596	Nfu_g_1_004764	elovl6	Nfu_p_1_011596	Nfu_t_1_011596	Nfu_c_1_011596	ENSLOCG00000011759	ENSG00000170522	ELOVL6
-0.134277	-0.134277	-0.153249	-0.153249	-0.127604	-0.127604	Nfu_t_1_011597	Nfu_g_1_004765	stap2a	Nfu_p_1_011597	Nfu_t_1_011597	Nfu_c_1_011597	NA	NA	NA
2.67048	2.67604	2.60665	2.30318	2.86611	2.1961	Nfu_t_1_011604	Nfu_g_1_004766	mbnl3	Nfu_p_1_011604	Nfu_t_1_011604	Nfu_c_1_011604	ENSLOCG00000015065	ENSG00000076770	MBNL3
1.2528	1.24575	0.712877	0.429375	0.859086	0.859669	Nfu_t_1_011605	Nfu_g_1_004767	TMCO6	Nfu_p_1_011605	Nfu_t_1_011605	Nfu_c_1_011605	ENSLOCG00000011172	ENSG00000113119	TMCO6
2.07384	1.9767	2.05333	1.82777	2.01982	1.76661	Nfu_t_1_011608	Nfu_g_1_004768	ctbp1	Nfu_p_1_011608	Nfu_t_1_011608	Nfu_c_1_011608	ENSLOCG00000009571	NA	NA
-0.0899026	-0.445305	0.0505499	1.05406	0.343517	0.214526	Nfu_t_1_011612	Nfu_g_1_004769	si:dkeyp-30e7.2	Nfu_p_1_011612	Nfu_t_1_011612	Nfu_c_1_011612	ENSLOCG00000010151	ENSG00000171163	ZNF692
2.24078	2.26774	1.23184	1.8772	1.9236	1.89869	Nfu_t_1_011615	Nfu_g_1_004770	cul4b	Nfu_p_1_011615	Nfu_t_1_011615	Nfu_c_1_011615	ENSLOCG00000015253	ENSG00000158290	CUL4B
-1.4191	-1.4191	-1.44699	-1.44699	-1.67395	-1.5469	Nfu_t_1_011616	Nfu_g_1_004771		Nfu_p_1_011616	Nfu_t_1_011616	Nfu_c_1_011616	NA	NA	NA
				-0.00176911	-0.00176911	Nfu_t_1_011617	Nfu_g_1_004772	CABZ01036814.1	Nfu_p_1_011617	Nfu_t_1_011617	Nfu_c_1_011617	ENSLOCG00000007303	NA	NA
1.32565	1.44182	1.54628	1.61746	1.52409	1.52062	Nfu_t_1_011618	Nfu_g_1_004773	nudcd2	Nfu_p_1_011618	Nfu_t_1_011618	Nfu_c_1_011618	ENSLOCG00000010683	ENSG00000170584	NUDCD2
1.6719	1.51423	1.97761	2.04528	1.81038	1.73783	Nfu_t_1_011619	Nfu_g_1_004774	mkln1	Nfu_p_1_011619	Nfu_t_1_011619	Nfu_c_1_011619	ENSLOCG00000015642	ENSG00000128585	MKLN1
0.0637144	-0.247317	0.244752	0.227421	-0.0217524	-0.219455	Nfu_t_1_011625	Nfu_g_1_004775	fam13b	Nfu_p_1_011625	Nfu_t_1_011625	Nfu_c_1_011625	ENSLOCG00000012259	ENSG00000031003	FAM13B
-0.041704	0.623209	-0.42919	-0.42919	0.0742936	-0.191988	Nfu_t_1_011638	Nfu_g_1_004776	GRXCR1	Nfu_p_1_011638	Nfu_t_1_011638	Nfu_c_1_011638	ENSLOCG00000012429	ENSG00000215203	GRXCR1
1.12383	1.27616	1.35448	1.51522	1.31311	1.26352	Nfu_t_1_011640	Nfu_g_1_004777	snx4	Nfu_p_1_011640	Nfu_t_1_011640	Nfu_c_1_011640	ENSLOCG00000002790	ENSG00000114520	SNX4
0.805265	0.818821	1.14862	1.0767	1.43255	1.32532	Nfu_t_1_011641	Nfu_g_1_004778	BEND4	Nfu_p_1_011641	Nfu_t_1_011641	Nfu_c_1_011641	ENSLOCG00000012472	ENSG00000188848	BEND4
1.09615	0.847383	0.926085	0.711187	1.04713	0.778524	Nfu_t_1_011642	Nfu_g_1_004779	INTS5 (1 of 2)	Nfu_p_1_011642	Nfu_t_1_011642	Nfu_c_1_011642	NA	NA	NA
0.442999	0.263424	-0.0940977	-0.0940977	-0.0679797	-0.0679797	Nfu_t_1_011644	Nfu_g_1_004780	F2RL3	Nfu_p_1_011644	Nfu_t_1_011644	Nfu_c_1_011644	ENSLOCG00000011493	ENSG00000127533	F2RL3
0.912817	-0.077338	-0.115751	0.630304	-0.346654	-0.346654	Nfu_t_1_011645	Nfu_g_1_004781	BX530070.1	Nfu_p_1_011645	Nfu_t_1_011645	Nfu_c_1_011645	ENSLOCG00000017415	ENSG00000214717	ZBED1
1.98476	2.34431	1.83077	2.05303	2.32256	2.2544	Nfu_t_1_011646	Nfu_g_1_004782	cd74a	Nfu_p_1_011646	Nfu_t_1_011646	Nfu_c_1_011646	ENSLOCG00000011007	ENSG00000019582	CD74
0.980723	0.976744	1.26746	1.2119	0.60727	0.832542	Nfu_t_1_011647	Nfu_g_1_004783	nkrf	Nfu_p_1_011647	Nfu_t_1_011647	Nfu_c_1_011647	ENSLOCG00000015232	ENSG00000186416	NKRF
1.62446	1.35542	1.2543	1.5482	1.07584	1.13455	Nfu_t_1_011649	Nfu_g_1_004784	gla	Nfu_p_1_011649	Nfu_t_1_011649	Nfu_c_1_011649	ENSLOCG00000015326	ENSG00000102393	GLA
0.117283	-0.194709	-0.14765	-0.798429	-0.191177	-0.126625	Nfu_t_1_011650	Nfu_g_1_004785	GPR101	Nfu_p_1_011650	Nfu_t_1_011650	Nfu_c_1_011650	ENSLOCG00000017492	ENSG00000165370	GPR101
0.851292	0.612333	0.718626	0.761793	0.847858	0.768442	Nfu_t_1_011651	Nfu_g_1_004786	MAML1	Nfu_p_1_011651	Nfu_t_1_011651	Nfu_c_1_011651	ENSLOCG00000011427	ENSG00000161021	MAML1
2.73973	2.7454	2.61502	2.97842	2.41716	2.59556	Nfu_t_1_011654	Nfu_g_1_004787	FP245511.1	Nfu_p_1_011654	Nfu_t_1_011654	Nfu_c_1_011654	NA	NA	NA
1.07822	0.883924	0.906213	0.400992	0.955157	0.79521	Nfu_t_1_011655	Nfu_g_1_004788	PCDHGC3 (22 of 43)	Nfu_p_1_011655	Nfu_t_1_011655	Nfu_c_1_011655	ENSLOCG00000011280	ENSG00000112852	PCDHB2
1.03418	1.22163	1.02402	1.02482	0.98204	1.45149	Nfu_t_1_011657	Nfu_g_1_004789		Nfu_p_1_011657	Nfu_t_1_011657	Nfu_c_1_011657	ENSLOCG00000009569	ENSG00000136925	TSTD2
-0.240295	0.016749	0.467151	0.186533	0.680337	0.307111	Nfu_t_1_011658	Nfu_g_1_004790	pmt	Nfu_p_1_011658	Nfu_t_1_011658	Nfu_c_1_011658	ENSLOCG00000002703	NA	NA
0.267011	0.276181	0.591893	1.88124	0.839805	1.08779	Nfu_t_1_011660	Nfu_g_1_004791	rnf40	Nfu_p_1_011660	Nfu_t_1_011660	Nfu_c_1_011660	ENSLOCG00000008174	ENSG00000155827	RNF20
3.03049	2.89663	3.08642	2.89897	2.84057	2.68353	Nfu_t_1_011661	Nfu_g_1_004792	BX537336.1	Nfu_p_1_011661	Nfu_t_1_011661	Nfu_c_1_011661	ENSLOCG00000015727	ENSG00000059758	CDK17
1.68982	1.4434	1.63447	1.83074	1.51243	1.33717	Nfu_t_1_011663	Nfu_g_1_004793	lemd3	Nfu_p_1_011663	Nfu_t_1_011663	Nfu_c_1_011663	ENSLOCG00000012624	ENSG00000161904	LEMD2
0.0849537	0.658948	1.0752	-0.288429	0.924184	1.09559	Nfu_t_1_011665	Nfu_g_1_004794	lbx2	Nfu_p_1_011665	Nfu_t_1_011665	Nfu_c_1_011665	ENSLOCG00000001890	ENSG00000138136	LBX1
2.95431	2.95869	2.59299	2.31806	2.75367	2.64545	Nfu_t_1_011666	Nfu_g_1_004795	etfdh	Nfu_p_1_011666	Nfu_t_1_011666	Nfu_c_1_011666	ENSLOCG00000008102	ENSG00000171503	ETFDH
2.29622	2.55159	2.1258	1.89335	1.81385	1.68686	Nfu_t_1_011668	Nfu_g_1_004796	slc16a10	Nfu_p_1_011668	Nfu_t_1_011668	Nfu_c_1_011668	ENSLOCG00000013636	ENSG00000147100	SLC16A2
0.138729	0.0395401	0.139769	-0.296191	0.384981	0.256728	Nfu_t_1_011669	Nfu_g_1_004797	KDM2A (1 of 2)	Nfu_p_1_011669	Nfu_t_1_011669	Nfu_c_1_011669	ENSLOCG00000005104	ENSG00000089094	KDM2B
0.793877	0.620944	0.856994	0.987007	0.819646	0.743996	Nfu_t_1_011671	Nfu_g_1_004798	CTNND1 (2 of 2)	Nfu_p_1_011671	Nfu_t_1_011671	Nfu_c_1_011671	ENSLOCG00000007942	ENSG00000198561	CTNND1
0.0610741	0.0203949	0.497578	0.631653	0.269561	0.511195	Nfu_t_1_011697	Nfu_g_1_004799	SOWAHD	Nfu_p_1_011697	Nfu_t_1_011697	Nfu_c_1_011697	ENSLOCG00000017495	ENSG00000187808	SOWAHD
-0.0583382	1.0513	0.733241	0.179854	0.396667	0.570577	Nfu_t_1_011698	Nfu_g_1_004800	CLCF1	Nfu_p_1_011698	Nfu_t_1_011698	Nfu_c_1_011698	ENSLOCG00000008329	ENSG00000175505	CLCF1
-0.705121	-0.535367	-0.294151	-0.216162	-0.431827	-0.708662	Nfu_t_1_011700	Nfu_g_1_004801	nox1	Nfu_p_1_011700	Nfu_t_1_011700	Nfu_c_1_011700	ENSLOCG00000015303	ENSG00000007952	NOX1
0.206226	-0.142226	0.270626	0.646239	0.680778	0.456929	Nfu_t_1_011701	Nfu_g_1_004802	zgc:63568	Nfu_p_1_011701	Nfu_t_1_011701	Nfu_c_1_011701	ENSLOCG00000011820	ENSG00000172955	ADH6
1.35182	1.29867	1.31005	1.54544	1.32616	1.53133	Nfu_t_1_011702	Nfu_g_1_004803	zic6	Nfu_p_1_011702	Nfu_t_1_011702	Nfu_c_1_011702	ENSLOCG00000015156	NA	NA
0.199306	0.253153	-0.00107454	0.541066	0.132709	0.283319	Nfu_t_1_011703	Nfu_g_1_004804	rasal3	Nfu_p_1_011703	Nfu_t_1_011703	Nfu_c_1_011703	ENSLOCG00000006735	ENSG00000105122	RASAL3
2.1093	0.289804	-0.212564	-0.212564	0.60661	0.141093	Nfu_t_1_011705	Nfu_g_1_004805	C14H4orf45	Nfu_p_1_011705	Nfu_t_1_011705	Nfu_c_1_011705	ENSLOCG00000008036	ENSG00000164123	C4orf45
1.42903	1.46668	0.875021	1.21012	1.32581	1.5641	Nfu_t_1_011706	Nfu_g_1_004806	aldob	Nfu_p_1_011706	Nfu_t_1_011706	Nfu_c_1_011706	ENSLOCG00000006034	NA	NA
1.07634	1.62528	1.22596	1.69724	0.294874	0.698687	Nfu_t_1_011707	Nfu_g_1_004807	si:ch211-145o7.3	Nfu_p_1_011707	Nfu_t_1_011707	Nfu_c_1_011707	ENSLOCG00000000880	NA	NA
0.570456	0.374321	0.0955302	-0.250245	0.770603	0.566141	Nfu_t_1_011708	Nfu_g_1_004808	glra4a	Nfu_p_1_011708	Nfu_t_1_011708	Nfu_c_1_011708	ENSLOCG00000015333	ENSG00000188828	GLRA4
1.20179	0.396029	0.00965034	-0.101459	0.986527	0.405635	Nfu_t_1_011713	Nfu_g_1_004809	mtnr1al	Nfu_p_1_011713	Nfu_t_1_011713	Nfu_c_1_011713	ENSLOCG00000011690	ENSG00000168412	MTNR1A
0.281013	0.41463	0.17774	0.315248	0.409607	0.114533	Nfu_t_1_011714	Nfu_g_1_004810	slc26a2	Nfu_p_1_011714	Nfu_t_1_011714	Nfu_c_1_011714	ENSLOCG00000012182	ENSG00000155850	SLC26A2
-0.501316	-0.510004	-0.889638	-0.855793	-0.198818	-0.0518527	Nfu_t_1_011719	Nfu_g_1_004811	atp11c	Nfu_p_1_011719	Nfu_t_1_011719	Nfu_c_1_011719	ENSLOCG00000015169	ENSG00000101974	ATP11C
2.07136	1.31082	1.44192	0.408429	1.42484	1.67769	Nfu_t_1_011729	Nfu_g_1_004812	pcdh1a	Nfu_p_1_011729	Nfu_t_1_011729	Nfu_c_1_011729	ENSLOCG00000011506	ENSG00000156453	PCDH1
2.58154	2.56233	2.74123	3.77027	2.36559	2.24171	Nfu_t_1_011730	Nfu_g_1_004813		Nfu_p_1_011730	Nfu_t_1_011730	Nfu_c_1_011730	NA	NA	NA
1.8739	2.06208	1.88012	1.70123	2.11905	2.12797	Nfu_t_1_011731	Nfu_g_1_004814	pitx2	Nfu_p_1_011731	Nfu_t_1_011731	Nfu_c_1_011731	ENSLOCG00000011731	ENSG00000164093	PITX2
0.580038	0.677028	0.679651	0.876397	0.380073	0.727693	Nfu_t_1_011734	Nfu_g_1_004815	matr3l1.1	Nfu_p_1_011734	Nfu_t_1_011734	Nfu_c_1_011734	ENSLOCG00000011587	ENSG00000280987	MATR3
1.13179	0.463982	0.873533	1.70097	0.231987	1.40663	Nfu_t_1_011741	Nfu_g_1_004816	p2rx3b	Nfu_p_1_011741	Nfu_t_1_011741	Nfu_c_1_011741	ENSLOCG00000003961	ENSG00000187848	P2RX2
0.258779	-0.0323379	-0.00943387	-0.550057	-0.167785	-0.152826	Nfu_t_1_011742	Nfu_g_1_004817	ANKRD50 (1 of 2)	Nfu_p_1_011742	Nfu_t_1_011742	Nfu_c_1_011742	ENSLOCG00000002723	ENSG00000151458	ANKRD50
1.48273	1.62273	1.54463	1.60998	1.36181	1.26564	Nfu_t_1_011744	Nfu_g_1_004818	mkrn1	Nfu_p_1_011744	Nfu_t_1_011744	Nfu_c_1_011744	ENSLOCG00000016132	ENSG00000133606	MKRN1
1.44852	1.11415	0.817073	1.01286	1.01441	0.870936	Nfu_t_1_011745	Nfu_g_1_004819	CT583728.3	Nfu_p_1_011745	Nfu_t_1_011745	Nfu_c_1_011745	ENSLOCG00000000191	ENSG00000167384	ZNF180
-0.116102	-0.116102	-0.139862	-0.139862	0.152434	-0.154928	Nfu_t_1_011748	Nfu_g_1_004820	anxa11a	Nfu_p_1_011748	Nfu_t_1_011748	Nfu_c_1_011748	NA	NA	NA
0.10535	0.299726	0.0462856	-0.252406	-0.121213	-0.0264432	Nfu_t_1_011751	Nfu_g_1_004821	chrna9	Nfu_p_1_011751	Nfu_t_1_011751	Nfu_c_1_011751	ENSLOCG00000012969	ENSG00000174343	CHRNA9
0.339081	0.0569443	0.360018	0.469672	0.0649051	0.013355	Nfu_t_1_011752	Nfu_g_1_004822	caprin2	Nfu_p_1_011752	Nfu_t_1_011752	Nfu_c_1_011752	ENSLOCG00000015099	ENSG00000110888	CAPRIN2
1.47831	1.51501	1.20244	1.10554	1.45205	1.33167	Nfu_t_1_011754	Nfu_g_1_004823	glrbb	Nfu_p_1_011754	Nfu_t_1_011754	Nfu_c_1_011754	ENSLOCG00000008187	ENSG00000109738	GLRB
0.0364277	0.184631	0.172153	-0.15672	0.341797	0.497876	Nfu_t_1_011756	Nfu_g_1_004825	CU179759.3	Nfu_p_1_011756	Nfu_t_1_011756	Nfu_c_1_011756	ENSLOCG00000008500	NA	NA
0.728095	1.53271	1.1112	1.06309	0.895264	1.03568	Nfu_t_1_011757	Nfu_g_1_004826	zgc:153722	Nfu_p_1_011757	Nfu_t_1_011757	Nfu_c_1_011757	ENSLOCG00000007515	ENSG00000132879	FBXO44
1.28656	1.44828	1.24274	1.09982	1.31515	1.30199	Nfu_t_1_011761	Nfu_g_1_004827	zbtb33	Nfu_p_1_011761	Nfu_t_1_011761	Nfu_c_1_011761	ENSLOCG00000015243	ENSG00000177485	ZBTB33
-0.4829	-0.4829	-0.447935	-0.447935	-0.489494	-0.489494	Nfu_t_1_011762	Nfu_g_1_004828	CU459095.1	Nfu_p_1_011762	Nfu_t_1_011762	Nfu_c_1_011762	ENSLOCG00000018127	NA	NA
-1.1824	-1.13652	-0.032992	-1.43149	-1.66686	-0.277142	Nfu_t_1_011765	Nfu_g_1_004829	spp1	Nfu_p_1_011765	Nfu_t_1_011765	Nfu_c_1_011765	NA	NA	NA
1.32659	1.0796	1.53165	1.23247	1.15451	1.46791	Nfu_t_1_011775	Nfu_g_1_004830	bscl2	Nfu_p_1_011775	Nfu_t_1_011775	Nfu_c_1_011775	ENSLOCG00000001280	ENSG00000168000	BSCL2
1.06519	1.0864	1.55546	1.28318	1.26823	1.0672	Nfu_t_1_011776	Nfu_g_1_004831	slu7	Nfu_p_1_011776	Nfu_t_1_011776	Nfu_c_1_011776	ENSLOCG00000009410	ENSG00000164609	SLU7
-2.60179	-2.60179	-2.59149	-2.59149	-2.5477	-2.5477	Nfu_t_1_011781	Nfu_g_1_004832	BX005380.1	Nfu_p_1_011781	Nfu_t_1_011781	Nfu_c_1_011781	ENSLOCG00000018083	NA	NA
0.417922	1.13283	0.327835	0.710831	1.22156	0.920442	Nfu_t_1_011783	Nfu_g_1_004833	tnmd	Nfu_p_1_011783	Nfu_t_1_011783	Nfu_c_1_011783	ENSLOCG00000015348	ENSG00000000005	TNMD
1.62644	1.69013	2.01321	2.44253	1.76746	1.77085	Nfu_t_1_011786	Nfu_g_1_004834	sfxn5b	Nfu_p_1_011786	Nfu_t_1_011786	Nfu_c_1_011786	ENSLOCG00000009330	ENSG00000144040	SFXN5
2.14576	2.91474	1.74028	2.84721	2.49818	2.17521	Nfu_t_1_011787	Nfu_g_1_004835		Nfu_p_1_011787	Nfu_t_1_011787	Nfu_c_1_011787	NA	NA	NA
-0.633785	-0.681751	-0.341854	-0.360806	-0.286697	-0.264189	Nfu_t_1_011788	Nfu_g_1_004836	eef1g	Nfu_p_1_011788	Nfu_t_1_011788	Nfu_c_1_011788	ENSLOCG00000014527	ENSG00000254772	EEF1G
0.488532	0.206772	-0.0560442	-0.187322	0.129486	0.273091	Nfu_t_1_011791	Nfu_g_1_004838	si:dkeyp-94b4.1	Nfu_p_1_011791	Nfu_t_1_011791	Nfu_c_1_011791	NA	NA	NA
3.77569	3.80791	3.71491	3.27319	3.61796	3.64044	Nfu_t_1_011792	Nfu_g_1_004839	MPPED2 (1 of 2)	Nfu_p_1_011792	Nfu_t_1_011792	Nfu_c_1_011792	ENSLOCG00000015072	ENSG00000186732	MPPED1
0.46499	0.0689699	0.40953	1.58197	-0.0346848	0.649856	Nfu_t_1_011797	Nfu_g_1_004840	BX530070.1	Nfu_p_1_011797	Nfu_t_1_011797	Nfu_c_1_011797	ENSLOCG00000014494	NA	NA
-0.107534	0.449333	0.925206	1.09012	0.968396	0.412125	Nfu_t_1_011799	Nfu_g_1_004841	BX640584.1	Nfu_p_1_011799	Nfu_t_1_011799	Nfu_c_1_011799	ENSLOCG00000018026	NA	NA
		-0.00617804	-0.00617804			Nfu_t_1_011800	Nfu_g_1_004842	CU459095.1	Nfu_p_1_011800	Nfu_t_1_011800	Nfu_c_1_011800	ENSLOCG00000017578	NA	NA
-0.928618	0.407272	0.40712	0.581915	-0.53735	0.37542	Nfu_t_1_011802	Nfu_g_1_004843	asb5	Nfu_p_1_011802	Nfu_t_1_011802	Nfu_c_1_011802	ENSLOCG00000007798	ENSG00000165192	ASB11
-1.01874	-1.25777	-0.518482	0.388405	-0.870937	-0.820195	Nfu_t_1_011805	Nfu_g_1_004844	abcc5	Nfu_p_1_011805	Nfu_t_1_011805	Nfu_c_1_011805	ENSLOCG00000015366	NA	NA
2.95004	3.01035	2.28308	2.47382	2.74597	2.54228	Nfu_t_1_011809	Nfu_g_1_004845	CU855896.2	Nfu_p_1_011809	Nfu_t_1_011809	Nfu_c_1_011809	ENSLOCG00000011229	NA	NA
1.61839	1.93265	1.84793	1.85985	1.64222	1.53399	Nfu_t_1_011811	Nfu_g_1_004846	slc43a1a	Nfu_p_1_011811	Nfu_t_1_011811	Nfu_c_1_011811	ENSLOCG00000007037	ENSG00000167703	SLC43A2
-0.369803	-0.044053	0.326491	0.695721	0.595991	1.01468	Nfu_t_1_011812	Nfu_g_1_004847	rad9a	Nfu_p_1_011812	Nfu_t_1_011812	Nfu_c_1_011812	ENSLOCG00000007310	ENSG00000151164	RAD9B
-0.0927448	-0.228579	0.38288	0.268881	-0.462885	-0.251214	Nfu_t_1_011815	Nfu_g_1_004848	selt2	Nfu_p_1_011815	Nfu_t_1_011815	Nfu_c_1_011815	ENSLOCG00000015360	NA	NA
0.000285764	-0.426164	-0.285218	-1.00213	0.253335	0.266253	Nfu_t_1_011817	Nfu_g_1_004849	xkrx	Nfu_p_1_011817	Nfu_t_1_011817	Nfu_c_1_011817	ENSLOCG00000015306	ENSG00000182489	XKRX
1.62908	1.36178	1.70778	3.29965	1.27272	2.39235	Nfu_t_1_011818	Nfu_g_1_004850	msrb3	Nfu_p_1_011818	Nfu_t_1_011818	Nfu_c_1_011818	ENSLOCG00000016150	ENSG00000174099	MSRB3
1.64076	0.786164	0.93163	-0.255491	1.672	0.87264	Nfu_t_1_011820	Nfu_g_1_004851	si:ch73-271e23.6	Nfu_p_1_011820	Nfu_t_1_011820	Nfu_c_1_011820	ENSLOCG00000000575	NA	NA
1.4697	1.75487	1.46117	1.38835	1.52505	1.4048	Nfu_t_1_011822	Nfu_g_1_004852	si:ch211-285c6.2	Nfu_p_1_011822	Nfu_t_1_011822	Nfu_c_1_011822	ENSLOCG00000002510	ENSG00000178878	APOLD1
2.11574	2.17474	2.03867	1.95082	2.02115	2.00024	Nfu_t_1_011824	Nfu_g_1_004853	smu1	Nfu_p_1_011824	Nfu_t_1_011824	Nfu_c_1_011824	ENSLOCG00000011577	ENSG00000122692	SMU1
0.0665854	-0.237212	-0.26395	-0.26395	-0.172646	-0.0133366	Nfu_t_1_011825	Nfu_g_1_004854	si:dkey-242h9.3	Nfu_p_1_011825	Nfu_t_1_011825	Nfu_c_1_011825	NA	NA	NA
1.22279	1.06355	0.80285	0.451722	0.826847	0.63278	Nfu_t_1_011828	Nfu_g_1_004855	rxfp1	Nfu_p_1_011828	Nfu_t_1_011828	Nfu_c_1_011828	ENSLOCG00000008114	ENSG00000171509	RXFP1
1.31382	1.62327	0.938049	1.30951	1.5102	1.61383	Nfu_t_1_011830	Nfu_g_1_004857	rbmx	Nfu_p_1_011830	Nfu_t_1_011830	Nfu_c_1_011830	ENSLOCG00000015142	ENSG00000170748	RBMXL2
2.7997	2.91559	2.40951	2.2841	2.49562	2.39151	Nfu_t_1_011831	Nfu_g_1_004858	AL929434.1	Nfu_p_1_011831	Nfu_t_1_011831	Nfu_c_1_011831	ENSLOCG00000015146	NA	NA
1.6181	1.56826	1.12094	1.08564	1.64117	1.26197	Nfu_t_1_011834	Nfu_g_1_004859	pcdh19	Nfu_p_1_011834	Nfu_t_1_011834	Nfu_c_1_011834	ENSLOCG00000015346	ENSG00000165194	PCDH19
2.47298	2.35642	2.4551	2.14519	2.12322	2.27076	Nfu_t_1_011842	Nfu_g_1_004860	RLIM	Nfu_p_1_011842	Nfu_t_1_011842	Nfu_c_1_011842	ENSLOCG00000013643	ENSG00000131263	RLIM
1.43872	1.54607	0.939454	1.12261	1.33174	1.27602	Nfu_t_1_011845	Nfu_g_1_004861	prom1a	Nfu_p_1_011845	Nfu_t_1_011845	Nfu_c_1_011845	ENSLOCG00000003057	ENSG00000007062	PROM1
-2.71114	-2.71114	-2.59549	-2.59549	-2.69034	-2.69034	Nfu_t_1_011864	Nfu_g_1_004862	PCDH11Y	Nfu_p_1_011864	Nfu_t_1_011864	Nfu_c_1_011864	ENSLOCG00000013908	ENSG00000099715	PCDH11Y
0.677667	0.714229	0.0795556	0.512098	0.267881	0.54452	Nfu_t_1_011868	Nfu_g_1_004863	chrnb2a	Nfu_p_1_011868	Nfu_t_1_011868	Nfu_c_1_011868	ENSLOCG00000012810	ENSG00000147434	CHRNA6
0.680995	0.403953	0.849897	0.961717	0.785797	0.819841	Nfu_t_1_011869	Nfu_g_1_004864	ef1	Nfu_p_1_011869	Nfu_t_1_011869	Nfu_c_1_011869	ENSLOCG00000015349	ENSG00000102034	ELF4
2.26307	1.97938	1.83287	1.59988	1.9993	1.84069	Nfu_t_1_011873	Nfu_g_1_004865	braf	Nfu_p_1_011873	Nfu_t_1_011873	Nfu_c_1_011873	ENSLOCG00000016118	ENSG00000157764	BRAF
1.19685	1.45148	1.86367	1.72809	1.09165	1.13749	Nfu_t_1_011874	Nfu_g_1_004866	eif4ea	Nfu_p_1_011874	Nfu_t_1_011874	Nfu_c_1_011874	ENSLOCG00000012198	ENSG00000151247	EIF4E
1.93005	2.32112	2.16907	2.62675	1.89832	2.3071	Nfu_t_1_011875	Nfu_g_1_004867	tnip1	Nfu_p_1_011875	Nfu_t_1_011875	Nfu_c_1_011875	ENSLOCG00000011786	ENSG00000145901	TNIP1
-0.215365	-0.215365	-0.241067	-0.241067	-0.106446	-0.106446	Nfu_t_1_011877	Nfu_g_1_004868	slc1a8a	Nfu_p_1_011877	Nfu_t_1_011877	Nfu_c_1_011877	ENSLOCG00000000305	NA	NA
-0.0679254	0.173921	0.232589	-0.0988613	-0.0447685	0.277544	Nfu_t_1_011878	Nfu_g_1_004869		Nfu_p_1_011878	Nfu_t_1_011878	Nfu_c_1_011878	NA	NA	NA
-0.914083	-1.27013	-1.13516	-1.13516	0.0565414	-0.969276	Nfu_t_1_011879	Nfu_g_1_004870	slc1a8a	Nfu_p_1_011879	Nfu_t_1_011879	Nfu_c_1_011879	ENSLOCG00000000305	NA	NA
0.28942	-0.12423	0.734578	-0.165363	-0.127347	-0.127347	Nfu_t_1_011880	Nfu_g_1_004871	zgc:113223	Nfu_p_1_011880	Nfu_t_1_011880	Nfu_c_1_011880	ENSLOCG00000000559	NA	NA
-3.3891	-3.51976	-3.0635	-1.59582	-2.44598	-1.47363	Nfu_t_1_011881	Nfu_g_1_004872	BX005380.1	Nfu_p_1_011881	Nfu_t_1_011881	Nfu_c_1_011881	ENSLOCG00000018083	NA	NA
2.61209	1.14832	2.59252	4.0126	2.04686	1.88798	Nfu_t_1_011883	Nfu_g_1_004874	axin1	Nfu_p_1_011883	Nfu_t_1_011883	Nfu_c_1_011883	ENSLOCG00000000877	ENSG00000103126	AXIN1
0.558367	0.481588	0.0907627	0.0394191	0.30894	0.363232	Nfu_t_1_011885	Nfu_g_1_004875	CR354540.2	Nfu_p_1_011885	Nfu_t_1_011885	Nfu_c_1_011885	ENSLOCG00000000909	ENSG00000077235	GTF3C1
2.21825	2.39589	1.93914	2.54519	1.97198	1.96842	Nfu_t_1_011890	Nfu_g_1_004878	kdelr2b	Nfu_p_1_011890	Nfu_t_1_011890	Nfu_c_1_011890	ENSLOCG00000008372	ENSG00000136240	KDELR2
0.548498	0.687515	0.989034	3.49462	2.49538	2.29521	Nfu_t_1_011894	Nfu_g_1_004879		Nfu_p_1_011894	Nfu_t_1_011894	Nfu_c_1_011894	NA	NA	NA
-0.274072	-0.219378	-0.240914	0.272291	-0.282474	-0.0983407	Nfu_t_1_011897	Nfu_g_1_004880	si:ch211-247j9.1	Nfu_p_1_011897	Nfu_t_1_011897	Nfu_c_1_011897	ENSLOCG00000010063	NA	NA
-0.171712	0.113993	1.02039	0.376225	0.142655	0.234792	Nfu_t_1_011898	Nfu_g_1_004881		Nfu_p_1_011898	Nfu_t_1_011898	Nfu_c_1_011898	NA	NA	NA
0.505633	0.659801	0.598058	0.148521	0.390654	0.60807	Nfu_t_1_011903	Nfu_g_1_004884	st8sia3	Nfu_p_1_011903	Nfu_t_1_011903	Nfu_c_1_011903	ENSLOCG00000003658	ENSG00000177511	ST8SIA3
1.11345	0.809788	1.47064	1.26703	0.957841	0.959465	Nfu_t_1_011904	Nfu_g_1_004885	ccng2	Nfu_p_1_011904	Nfu_t_1_011904	Nfu_c_1_011904	ENSLOCG00000003764	ENSG00000138764	CCNG2
0.408775	-0.234875	-0.181171	0.101296	-0.276209	-0.291945	Nfu_t_1_011905	Nfu_g_1_004886	CENPE	Nfu_p_1_011905	Nfu_t_1_011905	Nfu_c_1_011905	ENSLOCG00000003834	ENSG00000163749	CCDC158
1.2357	-0.179014	0.572553	1.08148	0.775777	0.791355	Nfu_t_1_011906	Nfu_g_1_004887	gsg1l	Nfu_p_1_011906	Nfu_t_1_011906	Nfu_c_1_011906	ENSLOCG00000006777	ENSG00000169181	GSG1L
2.27438	2.30906	2.41312	1.87772	2.19507	2.38479	Nfu_t_1_011907	Nfu_g_1_004888	krr1	Nfu_p_1_011907	Nfu_t_1_011907	Nfu_c_1_011907	ENSLOCG00000016262	ENSG00000111615	KRR1
-0.102575	-0.073042	-0.0218673	-0.0634861	-0.0892756	-0.00966129	Nfu_t_1_011908	Nfu_g_1_004889	CABZ01048958.1	Nfu_p_1_011908	Nfu_t_1_011908	Nfu_c_1_011908	ENSLOCG00000016264	NA	NA
0.74833	0.854394	0.473062	0.350083	0.815972	0.825885	Nfu_t_1_011910	Nfu_g_1_004890	CU694453.2	Nfu_p_1_011910	Nfu_t_1_011910	Nfu_c_1_011910	ENSLOCG00000016266	NA	NA
0.668449	1.21107	-0.171586	1.17088	0.952419	0.66636	Nfu_t_1_011912	Nfu_g_1_004891	col9a1	Nfu_p_1_011912	Nfu_t_1_011912	Nfu_c_1_011912	ENSLOCG00000017076	ENSG00000112280	COL9A1
0.266692	-0.561155	0.935768	1.06658	0.0598965	0.423669	Nfu_t_1_011913	Nfu_g_1_004892	FRMD1	Nfu_p_1_011913	Nfu_t_1_011913	Nfu_c_1_011913	ENSLOCG00000016209	ENSG00000153303	FRMD1
-0.178774	-0.0355846	-0.00555748	0.517101	0.0126278	0.0232128	Nfu_t_1_011915	Nfu_g_1_004893	tarbp1	Nfu_p_1_011915	Nfu_t_1_011915	Nfu_c_1_011915	ENSLOCG00000016214	ENSG00000059588	TARBP1
-0.300564	-0.539755	-0.300299	-0.398043	-0.512653	-0.392455	Nfu_t_1_011918	Nfu_g_1_004894	fam135a	Nfu_p_1_011918	Nfu_t_1_011918	Nfu_c_1_011918	ENSLOCG00000017093	ENSG00000082269	FAM135A
2.68898	2.66922	2.39736	2.03156	2.24681	2.24522	Nfu_t_1_011922	Nfu_g_1_004895	ATP6AP1L (1 of 2)	Nfu_p_1_011922	Nfu_t_1_011922	Nfu_c_1_011922	ENSLOCG00000013280	ENSG00000205464	ATP6AP1L
0.295532	0.228199	0.131169	-0.0222603	0.207968	0.166566	Nfu_t_1_011923	Nfu_g_1_004896	B4GALT3	Nfu_p_1_011923	Nfu_t_1_011923	Nfu_c_1_011923	ENSLOCG00000000001	ENSG00000158850	B4GALT3
2.21268	2.32877	2.11323	2.72813	1.75073	2.36677	Nfu_t_1_011933	Nfu_g_1_004897	bgnb	Nfu_p_1_011933	Nfu_t_1_011933	Nfu_c_1_011933	ENSLOCG00000015519	ENSG00000182492	BGN
0.993582	0.980424	0.519344	1.56824	0.92168	1.4532	Nfu_t_1_011934	Nfu_g_1_004898	mia3	Nfu_p_1_011934	Nfu_t_1_011934	Nfu_c_1_011934	NA	NA	NA
-0.193905	-0.193905	-0.164286	-0.164286	-0.152209	-0.152209	Nfu_t_1_011937	Nfu_g_1_004901	CU571382.1	Nfu_p_1_011937	Nfu_t_1_011937	Nfu_c_1_011937	ENSLOCG00000013421	NA	NA
0.522515	0.177487	0.668294	-0.103829	0.426347	-0.160809	Nfu_t_1_011938	Nfu_g_1_004902	CU570684.1	Nfu_p_1_011938	Nfu_t_1_011938	Nfu_c_1_011938	ENSLOCG00000013404	NA	NA
-0.357584	0.0419627	0.284257	-0.556908	0.161553	1.32963	Nfu_t_1_011946	Nfu_g_1_004903	TRBC2	Nfu_p_1_011946	Nfu_t_1_011946	Nfu_c_1_011946	ENSLOCG00000013390	ENSG00000211772	TRBC2
0.779969	-0.238907	0.129875	-0.160618	-0.22151	-0.22151	Nfu_t_1_011950	Nfu_g_1_004904	gga1	Nfu_p_1_011950	Nfu_t_1_011950	Nfu_c_1_011950	ENSLOCG00000004053	ENSG00000103365	GGA2
-0.0249232	0.127273	-0.0170213	-0.0170213	-0.00741478	-0.00741478	Nfu_t_1_011951	Nfu_g_1_004905	CU571382.3	Nfu_p_1_011951	Nfu_t_1_011951	Nfu_c_1_011951	ENSLOCG00000013410	NA	NA
0.73523	-0.0979407	-0.0659083	1.75463	-0.0456269	-0.0456269	Nfu_t_1_011952	Nfu_g_1_004906	CU207301.1	Nfu_p_1_011952	Nfu_t_1_011952	Nfu_c_1_011952	ENSLOCG00000013397	NA	NA
-0.00215986	0.0806883			-0.00212291	-0.00212291	Nfu_t_1_011955	Nfu_g_1_004909	B4GALT1 (1 of 2)	Nfu_p_1_011955	Nfu_t_1_011955	Nfu_c_1_011955	ENSLOCG00000000078	ENSG00000086062	B4GALT1
-0.8274	0.129098	0.329599	0.855956	-0.542388	0.129144	Nfu_t_1_011956	Nfu_g_1_004910	march1	Nfu_p_1_011956	Nfu_t_1_011956	Nfu_c_1_011956	ENSLOCG00000007938	ENSG00000145416	MARCH1
-0.0289915	0.249409	-0.277131	-0.652766	0.426434	0.237179	Nfu_t_1_011958	Nfu_g_1_004912	tmem154	Nfu_p_1_011958	Nfu_t_1_011958	Nfu_c_1_011958	NA	NA	NA
0.91244	-0.366183	-0.086039	-0.475532	-0.451566	-0.0726111	Nfu_t_1_011959	Nfu_g_1_004913		Nfu_p_1_011959	Nfu_t_1_011959	Nfu_c_1_011959	NA	NA	NA
1.8734	2.16271	2.09398	2.43182	2.17882	2.36578	Nfu_t_1_011961	Nfu_g_1_004914	tma16	Nfu_p_1_011961	Nfu_t_1_011961	Nfu_c_1_011961	ENSLOCG00000007945	ENSG00000198498	TMA16
0.0777648	-0.0991596	0.178658	0.128741	0.200045	0.278752	Nfu_t_1_011962	Nfu_g_1_004915	fbxw7	Nfu_p_1_011962	Nfu_t_1_011962	Nfu_c_1_011962	ENSLOCG00000008551	ENSG00000109670	FBXW7
0.87441	0.79159	0.598668	0.0816511	1.1301	0.375608	Nfu_t_1_011965	Nfu_g_1_004916	PGBD4 (2 of 7)	Nfu_p_1_011965	Nfu_t_1_011965	Nfu_c_1_011965	ENSLOCG00000015036	ENSG00000182405	PGBD4
		-0.00939402	-0.00939402			Nfu_t_1_011967	Nfu_g_1_004917	hoxa9b	Nfu_p_1_011967	Nfu_t_1_011967	Nfu_c_1_011967	ENSLOCG00000007106	ENSG00000128709	HOXD9
2.47737	2.34999	2.59437	2.46333	2.37133	2.54925	Nfu_t_1_011968	Nfu_g_1_004918	hibadhb	Nfu_p_1_011968	Nfu_t_1_011968	Nfu_c_1_011968	ENSLOCG00000011866	ENSG00000106049	HIBADH
-0.0738764	-0.0738764	-0.0863649	-0.0863649	-0.0793003	-0.0793003	Nfu_t_1_011970	Nfu_g_1_004920	hoxa13b	Nfu_p_1_011970	Nfu_t_1_011970	Nfu_c_1_011970	ENSLOCG00000011842	ENSG00000106031	HOXA13
-0.0437831	-0.0437831	-0.0683176	0.780101	-0.120795	-0.120795	Nfu_t_1_011971	Nfu_g_1_004921	hoxa11b	Nfu_p_1_011971	Nfu_t_1_011971	Nfu_c_1_011971	ENSLOCG00000011836	ENSG00000005073	HOXA11
-0.00645271	-0.00645271	-0.0132642	-0.0132642			Nfu_t_1_011972	Nfu_g_1_004922	hoxa10b	Nfu_p_1_011972	Nfu_t_1_011972	Nfu_c_1_011972	ENSLOCG00000011830	ENSG00000253293	HOXA10
-0.0152611	-0.0152611	-0.00997	-0.00997	-0.0096619	-0.0096619	Nfu_t_1_011973	Nfu_g_1_004923	hoxa2b	Nfu_p_1_011973	Nfu_t_1_011973	Nfu_c_1_011973	ENSLOCG00000013436	ENSG00000105997	HOXA3
2.70616	2.40758	2.28431	1.19463	2.42069	2.64336	Nfu_t_1_011974	Nfu_g_1_004924	NPR2	Nfu_p_1_011974	Nfu_t_1_011974	Nfu_c_1_011974	ENSLOCG00000010458	ENSG00000159899	NPR2
0.485996	0.935044	0.875858	0.802774	0.791939	0.659793	Nfu_t_1_011975	Nfu_g_1_004925	CR388165.1	Nfu_p_1_011975	Nfu_t_1_011975	Nfu_c_1_011975	ENSLOCG00000000191	ENSG00000167384	ZNF180
0.518179	1.04819	0.473977	0.369829	0.707312	0.876445	Nfu_t_1_011978	Nfu_g_1_004926	si:ch211-271g18.3	Nfu_p_1_011978	Nfu_t_1_011978	Nfu_c_1_011978	ENSLOCG00000000191	ENSG00000167384	ZNF180
-0.945665	-0.945665	-1.05358	-1.05358	-0.83087	-0.787061	Nfu_t_1_011984	Nfu_g_1_004931		Nfu_p_1_011984	Nfu_t_1_011984	Nfu_c_1_011984	NA	NA	NA
5.02091	4.97803	4.46786	4.8942	4.66957	4.83746	Nfu_t_1_011987	Nfu_g_1_004933	CABZ01074397.1	Nfu_p_1_011987	Nfu_t_1_011987	Nfu_c_1_011987	ENSLOCG00000000445	NA	NA
2.26437	0.792527	1.47024	2.17273	1.37924	1.98062	Nfu_t_1_011988	Nfu_g_1_004934		Nfu_p_1_011988	Nfu_t_1_011988	Nfu_c_1_011988	NA	NA	NA
0.699034	0.745812	0.694166	0.548202	0.413529	0.769762	Nfu_t_1_011989	Nfu_g_1_004935	slc35f3a	Nfu_p_1_011989	Nfu_t_1_011989	Nfu_c_1_011989	ENSLOCG00000002955	ENSG00000115084	SLC35F5
0.674417	0.635118	0.532505	0.896487	0.716989	0.510674	Nfu_t_1_011991	Nfu_g_1_004936	wdr75	Nfu_p_1_011991	Nfu_t_1_011991	Nfu_c_1_011991	ENSLOCG00000008719	ENSG00000115368	WDR75
2.84019	3.25498	3.08624	3.196	2.79008	3.26599	Nfu_t_1_011992	Nfu_g_1_004937	CU929191.2	Nfu_p_1_011992	Nfu_t_1_011992	Nfu_c_1_011992	NA	NA	NA
-0.608147	-0.32594	-0.139156	0.00624534	-0.175643	-0.43039	Nfu_t_1_011993	Nfu_g_1_004938	slc40a1	Nfu_p_1_011993	Nfu_t_1_011993	Nfu_c_1_011993	ENSLOCG00000008735	ENSG00000138449	SLC40A1
-0.179628	-0.179628	-0.165653	-0.165653	-0.186945	-0.186945	Nfu_t_1_011994	Nfu_g_1_004939	gpr39	Nfu_p_1_011994	Nfu_t_1_011994	Nfu_c_1_011994	ENSLOCG00000002937	ENSG00000183840	GPR39
0.622242	0.172071	0.714017	1.51291	0.489333	0.746811	Nfu_t_1_011995	Nfu_g_1_004940	zgc:136439	Nfu_p_1_011995	Nfu_t_1_011995	Nfu_c_1_011995	ENSLOCG00000008759	NA	NA
0.272595	0.413275	-0.0187843	0.254952	0.25864	0.394919	Nfu_t_1_011996	Nfu_g_1_004941	SYMPK	Nfu_p_1_011996	Nfu_t_1_011996	Nfu_c_1_011996	ENSLOCG00000014228	ENSG00000125755	SYMPK
-0.310174	-0.328028	-0.406968	-0.553071	-0.173902	0.0437771	Nfu_t_1_011998	Nfu_g_1_004942	asnsd1	Nfu_p_1_011998	Nfu_t_1_011998	Nfu_c_1_011998	ENSLOCG00000008747	ENSG00000138381	ASNSD1
0.0629857	0.233352	0.184466	0.255012	0.561963	0.616709	Nfu_t_1_012002	Nfu_g_1_004945	dyrk2	Nfu_p_1_012002	Nfu_t_1_012002	Nfu_c_1_012002	ENSLOCG00000016174	ENSG00000127334	DYRK2
-1.10825	-1.39162	-0.270501	-0.270501	-0.434489	-0.434489	Nfu_t_1_012005	Nfu_g_1_004948	CR936442.1	Nfu_p_1_012005	Nfu_t_1_012005	Nfu_c_1_012005	ENSLOCG00000011124	NA	NA
-0.281759	-0.422378	-0.244961	-0.596714	0.0121153	-0.0870719	Nfu_t_1_012007	Nfu_g_1_004949		Nfu_p_1_012007	Nfu_t_1_012007	Nfu_c_1_012007	NA	NA	NA
-0.10173	-0.10173	0.47685	0.857813	-0.10735	0.124097	Nfu_t_1_012012	Nfu_g_1_004951	WDR52	Nfu_p_1_012012	Nfu_t_1_012012	Nfu_c_1_012012	ENSLOCG00000003015	ENSG00000206530	CFAP44
-0.0790251	-0.0790251	-0.177387	-0.177387	-0.0966662	-0.0966662	Nfu_t_1_012014	Nfu_g_1_004952	ftr14	Nfu_p_1_012014	Nfu_t_1_012014	Nfu_c_1_012014	ENSLOCG00000017123	ENSG00000137699	TRIM29
0.300692	0.662105	0.491143	0.426187	0.479931	0.726862	Nfu_t_1_012015	Nfu_g_1_004953	RAB27B	Nfu_p_1_012015	Nfu_t_1_012015	Nfu_c_1_012015	ENSLOCG00000003498	ENSG00000041353	RAB27B
-0.140912	-0.140912	-0.13244	-0.13244	-0.173445	-0.173445	Nfu_t_1_012016	Nfu_g_1_004954	ftr67	Nfu_p_1_012016	Nfu_t_1_012016	Nfu_c_1_012016	ENSLOCG00000017137	ENSG00000137699	TRIM29
2.30738	2.73644	2.43721	2.75224	2.35056	2.5136	Nfu_t_1_012020	Nfu_g_1_004956	C19H16orf80	Nfu_p_1_012020	Nfu_t_1_012020	Nfu_c_1_012020	ENSLOCG00000007614	NA	NA
0.110607	0.709057	0.672395	0.176618	0.258784	0.147973	Nfu_t_1_012023	Nfu_g_1_004957	si:ch211-271g18.3	Nfu_p_1_012023	Nfu_t_1_012023	Nfu_c_1_012023	ENSLOCG00000000549	ENSG00000180626	ZNF594
0.827099	0.948108	0.853742	1.15228	0.836362	0.639041	Nfu_t_1_012028	Nfu_g_1_004958	CU467646.3	Nfu_p_1_012028	Nfu_t_1_012028	Nfu_c_1_012028	ENSLOCG00000000549	ENSG00000180626	ZNF594
1.02458	0.897711	0.654982	1.23353	0.681823	0.854109	Nfu_t_1_012031	Nfu_g_1_004960	HGSNAT	Nfu_p_1_012031	Nfu_t_1_012031	Nfu_c_1_012031	ENSLOCG00000013178	ENSG00000165102	HGSNAT
6.82248	7.01152	6.87112	6.87887	6.88764	6.84739	Nfu_t_1_012033	Nfu_g_1_004961	dctn5	Nfu_p_1_012033	Nfu_t_1_012033	Nfu_c_1_012033	ENSLOCG00000013206	ENSG00000104671	DCTN6
2.71022	3.10517	2.83027	3.10763	2.96003	3.24715	Nfu_t_1_012034	Nfu_g_1_004962	gtf2e2	Nfu_p_1_012034	Nfu_t_1_012034	Nfu_c_1_012034	ENSLOCG00000013191	ENSG00000197265	GTF2E2
0.547938	0.418762	0.838007	0.475095	0.609551	0.36498	Nfu_t_1_012035	Nfu_g_1_004963	CR352225.2	Nfu_p_1_012035	Nfu_t_1_012035	Nfu_c_1_012035	NA	NA	NA
1.13601	-0.0325076	0.711449	0.282164	0.0753909	0.303821	Nfu_t_1_012038	Nfu_g_1_004966	si:dkey-17e16.9	Nfu_p_1_012038	Nfu_t_1_012038	Nfu_c_1_012038	ENSLOCG00000013611	ENSG00000179477	ALOX12B
0.254271	0.162904	0.92373	0.447273	0.383004	0.45489	Nfu_t_1_012040	Nfu_g_1_004967	ace	Nfu_p_1_012040	Nfu_t_1_012040	Nfu_c_1_012040	ENSLOCG00000012317	ENSG00000159640	ACE
1.30819	1.36156	1.288	1.43278	1.27427	1.51535	Nfu_t_1_012043	Nfu_g_1_004969	ROCK1	Nfu_p_1_012043	Nfu_t_1_012043	Nfu_c_1_012043	ENSLOCG00000001989	ENSG00000067900	ROCK1
3.34336	3.07206	3.40562	3.33201	3.31741	3.53559	Nfu_t_1_012044	Nfu_g_1_004970	slc25a11	Nfu_p_1_012044	Nfu_t_1_012044	Nfu_c_1_012044	ENSLOCG00000014944	ENSG00000102078	SLC25A14
0.576703	0.22176	0.366053	1.24932	0.784028	0.395818	Nfu_t_1_012046	Nfu_g_1_004972	si:dkey-45d16.4	Nfu_p_1_012046	Nfu_t_1_012046	Nfu_c_1_012046	ENSLOCG00000013456	NA	NA
0.932999	0.961579	0.958373	1.19176	0.982469	1.11104	Nfu_t_1_012047	Nfu_g_1_004973	prpsap2	Nfu_p_1_012047	Nfu_t_1_012047	Nfu_c_1_012047	ENSLOCG00000013449	ENSG00000161542	PRPSAP1
1.30451	1.40622	2.00682	1.45809	1.61458	1.5844	Nfu_t_1_012048	Nfu_g_1_004974	zgc:158654	Nfu_p_1_012048	Nfu_t_1_012048	Nfu_c_1_012048	ENSLOCG00000013239	NA	NA
1.4453	1.68455	1.9213	2.13129	2.25706	1.6271	Nfu_t_1_012051	Nfu_g_1_004975	zgc:153845	Nfu_p_1_012051	Nfu_t_1_012051	Nfu_c_1_012051	ENSLOCG00000017761	NA	NA
0.647955	-0.112453	0.431344	-0.572823	0.526351	0.504512	Nfu_t_1_012053	Nfu_g_1_004977	ephb4b	Nfu_p_1_012053	Nfu_t_1_012053	Nfu_c_1_012053	ENSLOCG00000005723	NA	NA
-1.52992	-1.42896	-1.12644	-0.997426	-1.40196	-0.921105	Nfu_t_1_012055	Nfu_g_1_004979	BX005380.1	Nfu_p_1_012055	Nfu_t_1_012055	Nfu_c_1_012055	NA	NA	NA
0.443081	0.565902	0.707563	1.65101	0.513095	0.436252	Nfu_t_1_012056	Nfu_g_1_004980	TMEM25	Nfu_p_1_012056	Nfu_t_1_012056	Nfu_c_1_012056	ENSLOCG00000006367	ENSG00000149582	TMEM25
1.00116	1.43293	1.4119	1.38893	1.47372	1.32695	Nfu_t_1_012059	Nfu_g_1_004981	FP236813.2	Nfu_p_1_012059	Nfu_t_1_012059	Nfu_c_1_012059	ENSLOCG00000008505	ENSG00000178685	PARP10
1.49851	1.42287	1.49166	1.26999	1.32461	1.48541	Nfu_t_1_012060	Nfu_g_1_004982	st3gal1	Nfu_p_1_012060	Nfu_t_1_012060	Nfu_c_1_012060	ENSLOCG00000003647	ENSG00000008513	ST3GAL1
1.39035	1.21745	0.906515	1.51047	1.41427	1.30678	Nfu_t_1_012064	Nfu_g_1_004983	acpl2	Nfu_p_1_012064	Nfu_t_1_012064	Nfu_c_1_012064	ENSLOCG00000004225	ENSG00000155893	PXYLP1
-0.177487	0.0673005	0.829884	0.122496	0.438432	-0.307007	Nfu_t_1_012066	Nfu_g_1_004984	pipox	Nfu_p_1_012066	Nfu_t_1_012066	Nfu_c_1_012066	ENSLOCG00000004870	ENSG00000179761	PIPOX
-2.05398	-1.90279	-1.56118	-1.1501	-1.58315	-1.27311	Nfu_t_1_012069	Nfu_g_1_004985	myo18ab	Nfu_p_1_012069	Nfu_t_1_012069	Nfu_c_1_012069	ENSLOCG00000004837	ENSG00000196535	MYO18A
0.464231	0.281688	0.589052	0.544997	0.605539	0.299039	Nfu_t_1_012072	Nfu_g_1_004986	myo18ab	Nfu_p_1_012072	Nfu_t_1_012072	Nfu_c_1_012072	ENSLOCG00000004837	ENSG00000196535	MYO18A
0.0754139	0.634121	0.139107	-0.00918251	0.0705635	0.549212	Nfu_t_1_012074	Nfu_g_1_004988	si:ch211-208f21.5	Nfu_p_1_012074	Nfu_t_1_012074	Nfu_c_1_012074	ENSLOCG00000000549	ENSG00000180626	ZNF594
-0.00412418	0.256683	-0.0105223	-0.0105223	-0.00602812	-0.00602812	Nfu_t_1_012077	Nfu_g_1_004991		Nfu_p_1_012077	Nfu_t_1_012077	Nfu_c_1_012077	NA	NA	NA
0.607928	0.821038	-0.0562979	-0.0562979	0.995361	0.926897	Nfu_t_1_012078	Nfu_g_1_004992	si:ch211-198c19.1	Nfu_p_1_012078	Nfu_t_1_012078	Nfu_c_1_012078	ENSLOCG00000006921	NA	NA
3.91975	3.97307	3.95614	4.13155	3.55047	3.78818	Nfu_t_1_012079	Nfu_g_1_004993		Nfu_p_1_012079	Nfu_t_1_012079	Nfu_c_1_012079	NA	NA	NA
0.0436755	-0.0148016	0.666292	0.0902698	-0.155164	0.316757	Nfu_t_1_012080	Nfu_g_1_004994	mc2r	Nfu_p_1_012080	Nfu_t_1_012080	Nfu_c_1_012080	ENSLOCG00000009532	ENSG00000185231	MC2R
1.62894	1.92587	1.98222	1.35554	1.64414	1.52349	Nfu_t_1_012081	Nfu_g_1_004995	mc5ra	Nfu_p_1_012081	Nfu_t_1_012081	Nfu_c_1_012081	ENSLOCG00000018340	ENSG00000176136	MC5R
1.0187	1.60996	1.00158	1.27844	1.05246	1.17235	Nfu_t_1_012085	Nfu_g_1_004996	oatx	Nfu_p_1_012085	Nfu_t_1_012085	Nfu_c_1_012085	ENSLOCG00000015592	ENSG00000137204	SLC22A7
1.45314	1.18242	1.40776	1.52739	1.60628	1.35749	Nfu_t_1_012087	Nfu_g_1_004997	PWWP2A	Nfu_p_1_012087	Nfu_t_1_012087	Nfu_c_1_012087	ENSLOCG00000009452	ENSG00000170234	PWWP2A
0.842438	0.827643	1.51276	2.4381	0.965504	1.90234	Nfu_t_1_012089	Nfu_g_1_004999	CR762486.1	Nfu_p_1_012089	Nfu_t_1_012089	Nfu_c_1_012089	ENSLOCG00000005585	ENSG00000145723	GIN1
0.375941	0.722434	0.324726	0.343374	0.841688	-0.233498	Nfu_t_1_012094	Nfu_g_1_005001	CU929205.1	Nfu_p_1_012094	Nfu_t_1_012094	Nfu_c_1_012094	ENSLOCG00000000191	ENSG00000167384	ZNF180
-0.210794	-0.428048	-0.579041	0.248907	-0.460331	-0.16926	Nfu_t_1_012095	Nfu_g_1_005002	csf3r	Nfu_p_1_012095	Nfu_t_1_012095	Nfu_c_1_012095	ENSLOCG00000003184	ENSG00000119535	CSF3R
-0.0217067	-0.0217067	-0.0201016	-0.0201016	-0.0216492	-0.0216492	Nfu_t_1_012097	Nfu_g_1_005003		Nfu_p_1_012097	Nfu_t_1_012097	Nfu_c_1_012097	NA	NA	NA
-1.33733	-1.64439	-1.10382	-0.916536	-1.34028	-1.07186	Nfu_t_1_012101	Nfu_g_1_005004	trpm7	Nfu_p_1_012101	Nfu_t_1_012101	Nfu_c_1_012101	ENSLOCG00000013042	ENSG00000092439	TRPM7
-0.0580422	-0.0580422	-0.0313245	-0.0313245	-0.0292276	-0.0292276	Nfu_t_1_012103	Nfu_g_1_005005	BX547934.1	Nfu_p_1_012103	Nfu_t_1_012103	Nfu_c_1_012103	ENSLOCG00000000437	NA	NA
0.99709	1.16803	1.10972	1.2068	1.23469	1.09186	Nfu_t_1_012104	Nfu_g_1_005006	si:ch211-208f21.5	Nfu_p_1_012104	Nfu_t_1_012104	Nfu_c_1_012104	ENSLOCG00000000549	ENSG00000180626	ZNF594
-0.0698079	-0.0698079	-0.0222776	-0.0222776	0.28937	-0.0328333	Nfu_t_1_012105	Nfu_g_1_005007	AMN	Nfu_p_1_012105	Nfu_t_1_012105	Nfu_c_1_012105	ENSLOCG00000009838	ENSG00000166126	AMN
-0.0181886	-0.0819239	0.268014	0.289855	0.231584	0.786911	Nfu_t_1_012108	Nfu_g_1_005009	BX897720.4	Nfu_p_1_012108	Nfu_t_1_012108	Nfu_c_1_012108	ENSLOCG00000000203	ENSG00000167384	ZNF180
0.677208	1.14425	0.915255	0.888557	1.19195	0.725464	Nfu_t_1_012110	Nfu_g_1_005010	si:dkey-238o14.5	Nfu_p_1_012110	Nfu_t_1_012110	Nfu_c_1_012110	ENSLOCG00000006025	ENSG00000176371	ZSCAN2
2.33425	2.46933	1.99577	2.24109	2.34039	1.8694	Nfu_t_1_012112	Nfu_g_1_005011	hiat1a	Nfu_p_1_012112	Nfu_t_1_012112	Nfu_c_1_012112	ENSLOCG00000004101	NA	NA
1.91893	1.88677	1.73951	1.75203	2.15432	2.12797	Nfu_t_1_012113	Nfu_g_1_005012	cldn19	Nfu_p_1_012113	Nfu_t_1_012113	Nfu_c_1_012113	ENSLOCG00000000886	ENSG00000164007	CLDN19
1.39364	1.64874	1.60169	2.03646	2.89884	3.43709	Nfu_t_1_012115	Nfu_g_1_005013	si:dkeyp-75b4.10	Nfu_p_1_012115	Nfu_t_1_012115	Nfu_c_1_012115	ENSLOCG00000008758	NA	NA
-0.925151	-1.03571	-1.30327	-1.77567	-1.15664	-0.172783	Nfu_t_1_012120	Nfu_g_1_005014	si:ch211-246n15.2	Nfu_p_1_012120	Nfu_t_1_012120	Nfu_c_1_012120	ENSLOCG00000001529	ENSG00000119231	SENP5
-1.29407	-1.61356	-1.62112	-1.06406	-1.61309	-1.29077	Nfu_t_1_012121	Nfu_g_1_005015	vps13d	Nfu_p_1_012121	Nfu_t_1_012121	Nfu_c_1_012121	ENSLOCG00000003214	ENSG00000048707	VPS13D
1.37482	1.54829	1.06917	1.51466	1.21737	1.79552	Nfu_t_1_012126	Nfu_g_1_005016	LDLRAD2	Nfu_p_1_012126	Nfu_t_1_012126	Nfu_c_1_012126	ENSLOCG00000001757	ENSG00000187942	LDLRAD2
0.600283	-0.0919686	0.46403	-0.154527	0.671042	0.0857681	Nfu_t_1_012128	Nfu_g_1_005017	INSC (2 of 2)	Nfu_p_1_012128	Nfu_t_1_012128	Nfu_c_1_012128	ENSLOCG00000003105	ENSG00000188487	INSC
0.621414	0.32462	0.358546	0.420703	0.409003	0.410584	Nfu_t_1_012131	Nfu_g_1_005018	CAMTA1 (1 of 2)	Nfu_p_1_012131	Nfu_t_1_012131	Nfu_c_1_012131	ENSLOCG00000013712	ENSG00000108509	CAMTA2
0.384883	0.521476	0.543238	1.37003	0.697958	0.805721	Nfu_t_1_012136	Nfu_g_1_005019	srrt	Nfu_p_1_012136	Nfu_t_1_012136	Nfu_c_1_012136	ENSLOCG00000013658	ENSG00000087087	SRRT
-0.97323	-0.2645	-0.798048	-0.734418	-0.500063	-0.615833	Nfu_t_1_012139	Nfu_g_1_005020	CABZ01085201.1	Nfu_p_1_012139	Nfu_t_1_012139	Nfu_c_1_012139	ENSLOCG00000013712	ENSG00000108509	CAMTA2
-1.1144	-1.1144	-1.41643	-1.41643	-0.0936598	-0.88493	Nfu_t_1_012140	Nfu_g_1_005021	si:dkey-9p20.18	Nfu_p_1_012140	Nfu_t_1_012140	Nfu_c_1_012140	NA	NA	NA
-0.0430288	0.3544	0.478244	0.266312	0.233107	-0.0192023	Nfu_t_1_012142	Nfu_g_1_005022	elf3	Nfu_p_1_012142	Nfu_t_1_012142	Nfu_c_1_012142	ENSLOCG00000012450	ENSG00000163435	ELF3
0.519727	1.00518	0.810769	-0.135857	0.750139	0.419586	Nfu_t_1_012147	Nfu_g_1_005024	B4GALNT1 (1 of 2)	Nfu_p_1_012147	Nfu_t_1_012147	Nfu_c_1_012147	ENSLOCG00000007549	ENSG00000135454	B4GALNT1
-0.20208	0.0176443	-0.37878	-0.0957499	0.0996197	-0.572334	Nfu_t_1_012148	Nfu_g_1_005025	EFTUD1	Nfu_p_1_012148	Nfu_t_1_012148	Nfu_c_1_012148	ENSLOCG00000012862	ENSG00000140598	EFL1
2.16176	1.81708	2.18761	2.09587	1.99906	1.9932	Nfu_t_1_012150	Nfu_g_1_005026	serpinb1l1	Nfu_p_1_012150	Nfu_t_1_012150	Nfu_c_1_012150	ENSLOCG00000012960	ENSG00000242550	SERPINB10
4.00007	3.84799	3.34415	3.44707	3.7632	3.79548	Nfu_t_1_012155	Nfu_g_1_005030	cx31.7	Nfu_p_1_012155	Nfu_t_1_012155	Nfu_c_1_012155	ENSLOCG00000014722	ENSG00000169562	GJB1
2.05805	2.02658	2.20809	2.43901	1.93524	1.86572	Nfu_t_1_012156	Nfu_g_1_005031	VMA21	Nfu_p_1_012156	Nfu_t_1_012156	Nfu_c_1_012156	ENSLOCG00000014747	ENSG00000160131	VMA21
-0.097977	-0.097977	0.213075	-0.100365	0.198861	-0.0993453	Nfu_t_1_012157	Nfu_g_1_005032	cx39.9	Nfu_p_1_012157	Nfu_t_1_012157	Nfu_c_1_012157	ENSLOCG00000017481	NA	NA
0.893525	0.414357	0.786316	0.375284	0.92998	0.643503	Nfu_t_1_012160	Nfu_g_1_005035	nt5c1a	Nfu_p_1_012160	Nfu_t_1_012160	Nfu_c_1_012160	ENSLOCG00000002015	ENSG00000116981	NT5C1A
2.95017	2.61482	2.70443	2.38536	2.5578	2.36801	Nfu_t_1_012162	Nfu_g_1_005036	hpca	Nfu_p_1_012162	Nfu_t_1_012162	Nfu_c_1_012162	ENSLOCG00000001992	ENSG00000121905	HPCA
-4.2066	-4.2066	-3.86743	-4.1176	-4.2637	-4.2637	Nfu_t_1_012163	Nfu_g_1_005037	tmem54	Nfu_p_1_012163	Nfu_t_1_012163	Nfu_c_1_012163	ENSLOCG00000001979	ENSG00000121900	TMEM54
2.18192	2.16415	1.84189	2.08459	2.00043	1.83639	Nfu_t_1_012167	Nfu_g_1_005038	dusp6	Nfu_p_1_012167	Nfu_t_1_012167	Nfu_c_1_012167	ENSLOCG00000016377	ENSG00000139318	DUSP6
1.56468	1.24772	1.87126	1.67289	1.3057	1.43461	Nfu_t_1_012168	Nfu_g_1_005039	crx	Nfu_p_1_012168	Nfu_t_1_012168	Nfu_c_1_012168	ENSLOCG00000014175	NA	NA
-0.230123	-0.556542	-0.147507	0.523649	-0.841099	-0.821148	Nfu_t_1_012169	Nfu_g_1_005040	zdhhc23a	Nfu_p_1_012169	Nfu_t_1_012169	Nfu_c_1_012169	ENSLOCG00000011340	ENSG00000175893	ZDHHC21
-0.584828	-0.823025	-1.31031	-0.486468	-0.129781	-0.151742	Nfu_t_1_012170	Nfu_g_1_005041	igsf9bb	Nfu_p_1_012170	Nfu_t_1_012170	Nfu_c_1_012170	ENSLOCG00000004847	ENSG00000080854	IGSF9B
0.237585	0.0352938	-0.0321178	-0.0321178	0.444517	0.735561	Nfu_t_1_012171	Nfu_g_1_005042	chrne	Nfu_p_1_012171	Nfu_t_1_012171	Nfu_c_1_012171	ENSLOCG00000013546	ENSG00000108556	CHRNE
0.95188	1.03195	1.0365	1.05522	0.719345	0.899625	Nfu_t_1_012173	Nfu_g_1_005043	rab24	Nfu_p_1_012173	Nfu_t_1_012173	Nfu_c_1_012173	ENSLOCG00000012274	ENSG00000169228	RAB24
0.869439	0.693737	0.677995	0.64641	1.03808	0.687486	Nfu_t_1_012174	Nfu_g_1_005044	robo1	Nfu_p_1_012174	Nfu_t_1_012174	Nfu_c_1_012174	ENSLOCG00000009515	ENSG00000169855	ROBO1
-0.113339	-0.113339	-0.0569489	-0.0569489	-0.0464318	0.868055	Nfu_t_1_012178	Nfu_g_1_005045	CYTL1	Nfu_p_1_012178	Nfu_t_1_012178	Nfu_c_1_012178	ENSLOCG00000010022	ENSG00000170891	CYTL1
0.053348	0.0716111	-0.0616915	0.0897846	-0.335844	-0.171858	Nfu_t_1_012179	Nfu_g_1_005046	ccdc147	Nfu_p_1_012179	Nfu_t_1_012179	Nfu_c_1_012179	ENSLOCG00000011978	ENSG00000120051	CFAP58
-0.143573	-0.143573	-0.0905847	-0.0905847	0.301295	-0.0674379	Nfu_t_1_012181	Nfu_g_1_005047	atoh7	Nfu_p_1_012181	Nfu_t_1_012181	Nfu_c_1_012181	ENSLOCG00000005703	ENSG00000205899	BHLHA9
0.514746	0.90433	0.650726	-0.104222	0.701807	0.331361	Nfu_t_1_012182	Nfu_g_1_005048	HHLA2 (1 of 4)	Nfu_p_1_012182	Nfu_t_1_012182	Nfu_c_1_012182	ENSLOCG00000003888	ENSG00000114455	HHLA2
-0.0246165	-0.00240492	0.0333678	-0.0286336	0.0312718	0.0254955	Nfu_t_1_012184	Nfu_g_1_005049	GPR64 (2 of 2)	Nfu_p_1_012184	Nfu_t_1_012184	Nfu_c_1_012184	ENSLOCG00000003856	ENSG00000173698	ADGRG2
-0.643196	-0.96123	-1.15345	-0.956205	-0.903935	-0.595428	Nfu_t_1_012185	Nfu_g_1_005050	thoc2	Nfu_p_1_012185	Nfu_t_1_012185	Nfu_c_1_012185	ENSLOCG00000014546	ENSG00000125676	THOC2
0.0410889	-0.155343	-0.546754	-0.344064	-0.30067	-0.408938	Nfu_t_1_012191	Nfu_g_1_005051	ehbp1l1b	Nfu_p_1_012191	Nfu_t_1_012191	Nfu_c_1_012191	ENSLOCG00000016075	ENSG00000115504	EHBP1
0.177769	0.0513764	0.434495	0.570234	0.164396	0.113101	Nfu_t_1_012195	Nfu_g_1_005052	KSR1 (1 of 2)	Nfu_p_1_012195	Nfu_t_1_012195	Nfu_c_1_012195	ENSLOCG00000004773	ENSG00000141068	KSR1
1.00937	1.57042	1.31522	1.14241	1.60365	1.29778	Nfu_t_1_012210	Nfu_g_1_005053	tm7sf2	Nfu_p_1_012210	Nfu_t_1_012210	Nfu_c_1_012210	ENSLOCG00000015911	ENSG00000143815	LBR
0.0988322	0.0258625	-0.0799981	-0.0799981	-0.0596171	0.839394	Nfu_t_1_012212	Nfu_g_1_005054	si:ch73-173m3.3	Nfu_p_1_012212	Nfu_t_1_012212	Nfu_c_1_012212	ENSLOCG00000014930	NA	NA
0.203614	0.369879	0.361979	0.36799	0.400232	0.162668	Nfu_t_1_012213	Nfu_g_1_005055	fam123b	Nfu_p_1_012213	Nfu_t_1_012213	Nfu_c_1_012213	ENSLOCG00000014609	ENSG00000184675	AMER1
-0.156766	-0.0885495	-0.152683	0.604797	-0.404806	-0.751947	Nfu_t_1_012215	Nfu_g_1_005056	FGF11 (2 of 2)	Nfu_p_1_012215	Nfu_t_1_012215	Nfu_c_1_012215	ENSLOCG00000013755	ENSG00000161958	FGF11
1.74979	1.85335	2.21513	1.44088	1.66931	1.54259	Nfu_t_1_012216	Nfu_g_1_005057	cnih2	Nfu_p_1_012216	Nfu_t_1_012216	Nfu_c_1_012216	ENSLOCG00000015918	ENSG00000143786	CNIH3
-0.0367079	-0.214055	-0.264448	0.421433	0.0890537	-0.299518	Nfu_t_1_012217	Nfu_g_1_005058	cacna1i	Nfu_p_1_012217	Nfu_t_1_012217	Nfu_c_1_012217	ENSLOCG00000005952	ENSG00000196557	CACNA1H
2.28452	1.89604	2.32384	2.02833	1.94707	1.93012	Nfu_t_1_012218	Nfu_g_1_005059	zfpl1	Nfu_p_1_012218	Nfu_t_1_012218	Nfu_c_1_012218	ENSLOCG00000002285	ENSG00000162300	ZFPL1
0.671874	0.693126	0.732865	0.455214	0.684063	0.762234	Nfu_t_1_012223	Nfu_g_1_005060	ltbp3	Nfu_p_1_012223	Nfu_t_1_012223	Nfu_c_1_012223	ENSLOCG00000016686	ENSG00000049323	LTBP1
5.30238	5.12322	4.98222	4.81757	5.39916	5.07596	Nfu_t_1_012228	Nfu_g_1_005061	ptrh2	Nfu_p_1_012228	Nfu_t_1_012228	Nfu_c_1_012228	ENSLOCG00000017426	ENSG00000141378	PTRH2
-0.256592	0.417557	0.475719	1.1603	0.286853	0.356145	Nfu_t_1_012231	Nfu_g_1_005062	CCDC15	Nfu_p_1_012231	Nfu_t_1_012231	Nfu_c_1_012231	ENSLOCG00000002226	ENSG00000149548	CCDC15
-0.0960234	-0.0960234	-0.139596	0.976297	-0.0858474	0.180066	Nfu_t_1_012239	Nfu_g_1_005063	si:ch211-137i24.10	Nfu_p_1_012239	Nfu_t_1_012239	Nfu_c_1_012239	ENSLOCG00000014028	NA	NA
1.99457	2.21864	2.17447	2.08735	1.93798	2.01336	Nfu_t_1_012241	Nfu_g_1_005065	zgc:86607	Nfu_p_1_012241	Nfu_t_1_012241	Nfu_c_1_012241	ENSLOCG00000007570	ENSG00000150316	CWC15
-0.157577	-0.126484	-0.237099	-0.237099	-0.0980127	-0.159801	Nfu_t_1_012244	Nfu_g_1_005066	GPR112 (1 of 2)	Nfu_p_1_012244	Nfu_t_1_012244	Nfu_c_1_012244	ENSLOCG00000015115	ENSG00000156920	ADGRG4
2.35515	2.868	2.75383	3.5024	3.1297	2.98618	Nfu_t_1_012246	Nfu_g_1_005067	gng8	Nfu_p_1_012246	Nfu_t_1_012246	Nfu_c_1_012246	ENSLOCG00000014913	ENSG00000167414	GNG8
0.482882	-0.0554771	0.0831175	-0.794303	0.0563621	0.0857272	Nfu_t_1_012247	Nfu_g_1_005068	trpc6a	Nfu_p_1_012247	Nfu_t_1_012247	Nfu_c_1_012247	ENSLOCG00000005553	ENSG00000137672	TRPC6
0.725045	0.904838	1.38903	1.20005	0.558455	0.744699	Nfu_t_1_012251	Nfu_g_1_005069	il2rga	Nfu_p_1_012251	Nfu_t_1_012251	Nfu_c_1_012251	ENSLOCG00000014901	ENSG00000147168	IL2RG
0.790803	0.684067	0.475293	0.763744	0.451581	0.677326	Nfu_t_1_012253	Nfu_g_1_005070	mybbp1a	Nfu_p_1_012253	Nfu_t_1_012253	Nfu_c_1_012253	ENSLOCG00000006996	ENSG00000132382	MYBBP1A
0.0867918	0.00693917	-0.0275328	-0.0906228	-0.0499379	0.0994022	Nfu_t_1_012258	Nfu_g_1_005071	ryr1a	Nfu_p_1_012258	Nfu_t_1_012258	Nfu_c_1_012258	ENSLOCG00000016594	ENSG00000198626	RYR2
0.585604	0.482222	0.452122	0.195296	0.606638	0.326813	Nfu_t_1_012263	Nfu_g_1_005072	nrxn2a	Nfu_p_1_012263	Nfu_t_1_012263	Nfu_c_1_012263	ENSLOCG00000008835	ENSG00000021645	NRXN3
0.671195	0.633167	0.910209	0.943267	0.717739	1.47781	Nfu_t_1_012271	Nfu_g_1_005073	dnajb13	Nfu_p_1_012271	Nfu_t_1_012271	Nfu_c_1_012271	ENSLOCG00000006157	ENSG00000187726	DNAJB13
-0.023906	-0.023906			-0.0187554	-0.0187554	Nfu_t_1_012272	Nfu_g_1_005074	sin3aa	Nfu_p_1_012272	Nfu_t_1_012272	Nfu_c_1_012272	NA	NA	NA
0.174548	0.297166	0.998559	1.62656	0.85048	0.852158	Nfu_t_1_012273	Nfu_g_1_005075	dlg2	Nfu_p_1_012273	Nfu_t_1_012273	Nfu_c_1_012273	ENSLOCG00000005438	ENSG00000150672	DLG2
0.841075	0.681536	0.626637	0.874614	0.583085	0.870465	Nfu_t_1_012275	Nfu_g_1_005076	tpst1l	Nfu_p_1_012275	Nfu_t_1_012275	Nfu_c_1_012275	ENSLOCG00000005284	ENSG00000169902	TPST1
2.58179	2.73152	2.5078	2.4562	2.64516	2.67145	Nfu_t_1_012278	Nfu_g_1_005077	cldnj	Nfu_p_1_012278	Nfu_t_1_012278	Nfu_c_1_012278	ENSLOCG00000006120	ENSG00000171169	NAIF1
0.61729	0.997382	1.27151	2.79375	0.858155	1.12369	Nfu_t_1_012282	Nfu_g_1_005078	mmp13a	Nfu_p_1_012282	Nfu_t_1_012282	Nfu_c_1_012282	ENSLOCG00000001156	NA	NA
0.103547	0.0232506	0.257493	0.388161	0.375907	0.363818	Nfu_t_1_012301	Nfu_g_1_005079	ncor1	Nfu_p_1_012301	Nfu_t_1_012301	Nfu_c_1_012301	ENSLOCG00000006023	ENSG00000196498	NCOR2
2.29524	2.23109	2.24788	2.09665	2.43698	2.32951	Nfu_t_1_012311	Nfu_g_1_005080	dpysl3	Nfu_p_1_012311	Nfu_t_1_012311	Nfu_c_1_012311	ENSLOCG00000010797	ENSG00000113657	DPYSL3
0.518892	0.33435	0.484541	0.231147	0.536988	0.480446	Nfu_t_1_012313	Nfu_g_1_005081	DLG4 (2 of 2)	Nfu_p_1_012313	Nfu_t_1_012313	Nfu_c_1_012313	ENSLOCG00000001427	ENSG00000075711	DLG1
-0.429873	-0.429873	-0.41625	-0.41625	-0.552891	-0.552891	Nfu_t_1_012317	Nfu_g_1_005082		Nfu_p_1_012317	Nfu_t_1_012317	Nfu_c_1_012317	NA	NA	NA
-0.314488	-0.597954	-0.595849	-0.348158	-0.194748	-0.408152	Nfu_t_1_012318	Nfu_g_1_005083	PCNXL3	Nfu_p_1_012318	Nfu_t_1_012318	Nfu_c_1_012318	ENSLOCG00000014027	ENSG00000100731	PCNX1
-0.317475	0.422205	0.402701	0.231986	0.392058	0.151007	Nfu_t_1_012320	Nfu_g_1_005084	msxd	Nfu_p_1_012320	Nfu_t_1_012320	Nfu_c_1_012320	ENSLOCG00000010846	NA	NA
0.219038	0.336521	0.754801	-0.0410419	0.93261	1.01935	Nfu_t_1_012321	Nfu_g_1_005085	ucp3	Nfu_p_1_012321	Nfu_t_1_012321	Nfu_c_1_012321	ENSLOCG00000006121	NA	NA
0.439794	0.274167	0.0534769	0.763357	0.655702	1.23619	Nfu_t_1_012328	Nfu_g_1_005086	EXOC3L2 (2 of 2)	Nfu_p_1_012328	Nfu_t_1_012328	Nfu_c_1_012328	ENSLOCG00000014731	ENSG00000283632	EXOC3L2
-0.0947432	-0.0883922	-0.333321	-0.425352	0.122804	0.247372	Nfu_t_1_012332	Nfu_g_1_005087	kcnk12l	Nfu_p_1_012332	Nfu_t_1_012332	Nfu_c_1_012332	ENSLOCG00000014867	NA	NA
1.18561	1.24923	1.28984	0.944908	1.08601	1.1749	Nfu_t_1_012333	Nfu_g_1_005088	clint1a	Nfu_p_1_012333	Nfu_t_1_012333	Nfu_c_1_012333	ENSLOCG00000009271	ENSG00000113282	CLINT1
0.158074	0.703432	0.863287	0.202683	0.933137	0.628122	Nfu_t_1_012338	Nfu_g_1_005089		Nfu_p_1_012338	Nfu_t_1_012338	Nfu_c_1_012338	NA	NA	NA
0.44819	0.129249	0.549225	0.0523394	0.104067	0.276412	Nfu_t_1_012342	Nfu_g_1_005090	arhgap10	Nfu_p_1_012342	Nfu_t_1_012342	Nfu_c_1_012342	ENSLOCG00000010520	ENSG00000145819	ARHGAP26
2.44295	2.76475	2.50758	3.07377	2.06049	2.05576	Nfu_t_1_012343	Nfu_g_1_005091	oat	Nfu_p_1_012343	Nfu_t_1_012343	Nfu_c_1_012343	ENSLOCG00000015592	ENSG00000137204	SLC22A7
-0.818974	-1.2609	-0.258978	0.406966	-0.339384	-0.0177202	Nfu_t_1_012345	Nfu_g_1_005092		Nfu_p_1_012345	Nfu_t_1_012345	Nfu_c_1_012345	NA	NA	NA
1.26244	0.977959	1.14292	1.06358	1.09132	0.989866	Nfu_t_1_012347	Nfu_g_1_005093	rps6ka4	Nfu_p_1_012347	Nfu_t_1_012347	Nfu_c_1_012347	ENSLOCG00000014006	ENSG00000100784	RPS6KA5
2.76426	2.46508	2.95778	2.72096	2.65844	2.53981	Nfu_t_1_012348	Nfu_g_1_005094	pdha1a	Nfu_p_1_012348	Nfu_t_1_012348	Nfu_c_1_012348	ENSLOCG00000003508	ENSG00000131828	PDHA1
0.61536	0.265288	0.0725258	0.388952	0.659359	0.532569	Nfu_t_1_012349	Nfu_g_1_005095	slc37a2	Nfu_p_1_012349	Nfu_t_1_012349	Nfu_c_1_012349	ENSLOCG00000002183	ENSG00000134955	SLC37A2
-0.420366	-0.706636	-0.484969	-0.214898	-0.744092	-0.545467	Nfu_t_1_012353	Nfu_g_1_005096	taf1	Nfu_p_1_012353	Nfu_t_1_012353	Nfu_c_1_012353	ENSLOCG00000014847	ENSG00000147133	TAF1
2.88011	2.763	2.60304	2.3984	2.69939	2.53021	Nfu_t_1_012359	Nfu_g_1_005097	cltca	Nfu_p_1_012359	Nfu_t_1_012359	Nfu_c_1_012359	ENSLOCG00000003892	ENSG00000141367	CLTC
0.934084	0.900441	0.971544	0.345902	0.921764	0.658843	Nfu_t_1_012364	Nfu_g_1_005098	NUFIP2	Nfu_p_1_012364	Nfu_t_1_012364	Nfu_c_1_012364	ENSLOCG00000005684	ENSG00000108256	NUFIP2
1.81534	1.77758	1.40816	1.06757	1.66042	1.52944	Nfu_t_1_012368	Nfu_g_1_005099	CU855896.2	Nfu_p_1_012368	Nfu_t_1_012368	Nfu_c_1_012368	ENSLOCG00000011229	NA	NA
0.939872	0.572245	0.604138	0.401115	0.257003	0.708844	Nfu_t_1_012370	Nfu_g_1_005100	ophn1	Nfu_p_1_012370	Nfu_t_1_012370	Nfu_c_1_012370	ENSLOCG00000014675	ENSG00000079482	OPHN1
0.432057	-0.0372649	0.26701	0.3503	0.145283	0.434687	Nfu_t_1_012375	Nfu_g_1_005101	glra4b	Nfu_p_1_012375	Nfu_t_1_012375	Nfu_c_1_012375	ENSLOCG00000015333	ENSG00000188828	GLRA4
3.99698	3.86535	3.52917	3.61746	3.52403	3.40044	Nfu_t_1_012377	Nfu_g_1_005102	alg9	Nfu_p_1_012377	Nfu_t_1_012377	Nfu_c_1_012377	ENSLOCG00000001352	ENSG00000086848	ALG9
1.0976	1.38146	1.06733	1.16667	1.26362	1.45511	Nfu_t_1_012380	Nfu_g_1_005103	mtmr2	Nfu_p_1_012380	Nfu_t_1_012380	Nfu_c_1_012380	ENSLOCG00000007628	ENSG00000087053	MTMR2
1.38686	1.52866	1.46524	1.53527	1.37234	1.54767	Nfu_t_1_012381	Nfu_g_1_005104	pls3	Nfu_p_1_012381	Nfu_t_1_012381	Nfu_c_1_012381	ENSLOCG00000013613	ENSG00000102024	PLS3
0.480872	0.254198	0.272213	0.329368	0.180036	0.183867	Nfu_t_1_012385	Nfu_g_1_005105	NFRKB	Nfu_p_1_012385	Nfu_t_1_012385	Nfu_c_1_012385	ENSLOCG00000001152	ENSG00000170322	NFRKB
0.389189	0.768076	0.682594	1.11408	1.23002	0.963588	Nfu_t_1_012388	Nfu_g_1_005107	SOWAHA (2 of 2)	Nfu_p_1_012388	Nfu_t_1_012388	Nfu_c_1_012388	ENSLOCG00000010647	ENSG00000198944	SOWAHA
-0.0569738	0.124739	-0.0481401	-0.0481401	-0.0159365	0.0011667	Nfu_t_1_012389	Nfu_g_1_005108	tbx2a	Nfu_p_1_012389	Nfu_t_1_012389	Nfu_c_1_012389	ENSLOCG00000005074	ENSG00000121068	TBX2
1.31258	1.3362	1.37222	1.57211	1.20574	1.33747	Nfu_t_1_012395	Nfu_g_1_005109	KIF4A	Nfu_p_1_012395	Nfu_t_1_012395	Nfu_c_1_012395	ENSLOCG00000013822	ENSG00000090889	KIF4A
0.718425	1.43847	0.815019	1.52669	1.32755	1.38236	Nfu_t_1_012400	Nfu_g_1_005110	mpzl2	Nfu_p_1_012400	Nfu_t_1_012400	Nfu_c_1_012400	ENSLOCG00000008035	ENSG00000149573	MPZL2
0.902699	0.998418	1.22848	0.989712	0.95644	0.924085	Nfu_t_1_012401	Nfu_g_1_005111	gnb2	Nfu_p_1_012401	Nfu_t_1_012401	Nfu_c_1_012401	ENSLOCG00000006154	ENSG00000078369	GNB1
-0.907109	-0.639151	-0.568135	-0.51525	-0.335571	-0.417037	Nfu_t_1_012402	Nfu_g_1_005112	IL12B (2 of 3)	Nfu_p_1_012402	Nfu_t_1_012402	Nfu_c_1_012402	ENSLOCG00000009317	ENSG00000113302	IL12B
0.617311	1.07514	1.22545	0.439466	2.27595	2.37497	Nfu_t_1_012404	Nfu_g_1_005113	dpysl3	Nfu_p_1_012404	Nfu_t_1_012404	Nfu_c_1_012404	ENSLOCG00000010797	ENSG00000113657	DPYSL3
1.40844	1.0119	0.74435	2.96049	1.68474	1.57102	Nfu_t_1_012405	Nfu_g_1_005114	pitx1	Nfu_p_1_012405	Nfu_t_1_012405	Nfu_c_1_012405	ENSLOCG00000010144	ENSG00000069011	PITX1
-0.139761	-0.427462	0.28558	0.158031	0.191545	0.0550224	Nfu_t_1_012409	Nfu_g_1_005115	ubtd2	Nfu_p_1_012409	Nfu_t_1_012409	Nfu_c_1_012409	ENSLOCG00000009340	ENSG00000168246	UBTD2
2.00576	1.74532	1.64779	1.86585	1.74035	1.56305	Nfu_t_1_012411	Nfu_g_1_005116	OMG (2 of 2)	Nfu_p_1_012411	Nfu_t_1_012411	Nfu_c_1_012411	ENSLOCG00000004749	ENSG00000126861	OMG
-0.114219	-0.114219	-0.155065	-0.155065	-0.0754284	-0.0754284	Nfu_t_1_012412	Nfu_g_1_005117	KCNJ15	Nfu_p_1_012412	Nfu_t_1_012412	Nfu_c_1_012412	ENSLOCG00000018193	ENSG00000157551	KCNJ15
1.3343	0.884987	0.94887	0.687227	0.920811	0.681016	Nfu_t_1_012413	Nfu_g_1_005118	mcf2b	Nfu_p_1_012413	Nfu_t_1_012413	Nfu_c_1_012413	ENSLOCG00000000896	ENSG00000053524	MCF2L2
0.790418	0.702731	0.622351	1.15945	0.474938	0.813209	Nfu_t_1_012416	Nfu_g_1_005119	afap1l1b	Nfu_p_1_012416	Nfu_t_1_012416	Nfu_c_1_012416	ENSLOCG00000009385	ENSG00000157510	AFAP1L1
0.496632	0.402649	0.342652	-0.0223155	0.390601	0.415234	Nfu_t_1_012417	Nfu_g_1_005120	ARHGAP35 (2 of 2)	Nfu_p_1_012417	Nfu_t_1_012417	Nfu_c_1_012417	ENSLOCG00000014893	ENSG00000160007	ARHGAP35
-0.170409	-0.0194004	-0.238522	-0.197564	-0.295338	0.0724267	Nfu_t_1_012419	Nfu_g_1_005121	si:dkey-238o14.5	Nfu_p_1_012419	Nfu_t_1_012419	Nfu_c_1_012419	ENSLOCG00000000191	ENSG00000167384	ZNF180
2.01639	2.04075	1.90191	1.83807	2.174	2.12943	Nfu_t_1_012423	Nfu_g_1_005122	PAK1 (1 of 2)	Nfu_p_1_012423	Nfu_t_1_012423	Nfu_c_1_012423	ENSLOCG00000013833	ENSG00000077264	PAK3
0.976107	1.05536	0.999613	0.656883	0.618487	0.493497	Nfu_t_1_012424	Nfu_g_1_005123	tbl2	Nfu_p_1_012424	Nfu_t_1_012424	Nfu_c_1_012424	ENSLOCG00000001082	ENSG00000106638	TBL2
0.0653384	-0.352838	0.632252	0.774801	0.234822	0.311097	Nfu_t_1_012425	Nfu_g_1_005124	bco2a	Nfu_p_1_012425	Nfu_t_1_012425	Nfu_c_1_012425	ENSLOCG00000006101	ENSG00000197580	BCO2
1.39566	2.09817	1.80712	1.52658	1.57367	1.6003	Nfu_t_1_012429	Nfu_g_1_005125	MIA	Nfu_p_1_012429	Nfu_t_1_012429	Nfu_c_1_012429	ENSLOCG00000001418	ENSG00000261857	MIA
1.46785	2.0771	2.58515	2.3282	1.92106	1.39832	Nfu_t_1_012430	Nfu_g_1_005126	CU984579.1	Nfu_p_1_012430	Nfu_t_1_012430	Nfu_c_1_012430	NA	NA	NA
-0.243536	-0.253779	0.108372	-0.213841	-0.0734932	-0.227916	Nfu_t_1_012431	Nfu_g_1_005127	arhgap31	Nfu_p_1_012431	Nfu_t_1_012431	Nfu_c_1_012431	ENSLOCG00000002771	ENSG00000031081	ARHGAP31
-0.204561	-0.388504	-0.137473	0.449986	-0.48491	0.215122	Nfu_t_1_012433	Nfu_g_1_005128	vasp	Nfu_p_1_012433	Nfu_t_1_012433	Nfu_c_1_012433	ENSLOCG00000014718	ENSG00000125753	VASP
1.60908	1.34304	1.67703	1.21285	1.56863	1.44565	Nfu_t_1_012435	Nfu_g_1_005129	nova1	Nfu_p_1_012435	Nfu_t_1_012435	Nfu_c_1_012435	ENSLOCG00000014804	ENSG00000104967	NOVA2
1.12603	1.09384	0.646456	1.01929	0.861354	1.01338	Nfu_t_1_012436	Nfu_g_1_005130	dpagt1	Nfu_p_1_012436	Nfu_t_1_012436	Nfu_c_1_012436	ENSLOCG00000003785	ENSG00000172269	DPAGT1
1.37078	1.06068	1.31796	1.46679	0.897983	1.29974	Nfu_t_1_012440	Nfu_g_1_005131	stk32a	Nfu_p_1_012440	Nfu_t_1_012440	Nfu_c_1_012440	ENSLOCG00000010793	ENSG00000169302	STK32A
0.484926	0.421739	0.290379	0.436733	0.225597	0.495823	Nfu_t_1_012447	Nfu_g_1_005132	si:ch211-114c12.2	Nfu_p_1_012447	Nfu_t_1_012447	Nfu_c_1_012447	NA	NA	NA
0.210669	0.07728	0.0186051	0.313385	-0.067805	0.376198	Nfu_t_1_012450	Nfu_g_1_005133	chek1	Nfu_p_1_012450	Nfu_t_1_012450	Nfu_c_1_012450	ENSLOCG00000000934	ENSG00000149554	CHEK1
-0.0798087	0.00103071	-0.0699372	0.580739	-0.0671516	0.239878	Nfu_t_1_012452	Nfu_g_1_005135	HRH2	Nfu_p_1_012452	Nfu_t_1_012452	Nfu_c_1_012452	ENSLOCG00000009751	ENSG00000113749	HRH2
3.13883	3.10203	3.39718	2.97882	3.21653	3.17161	Nfu_t_1_012453	Nfu_g_1_005136	atp1b2b	Nfu_p_1_012453	Nfu_t_1_012453	Nfu_c_1_012453	ENSLOCG00000008025	ENSG00000069849	ATP1B3
3.81433	3.72874	3.51215	2.76577	3.31728	3.39204	Nfu_t_1_012456	Nfu_g_1_005138	kctd16b	Nfu_p_1_012456	Nfu_t_1_012456	Nfu_c_1_012456	ENSLOCG00000010491	ENSG00000183775	KCTD16
-0.0258761	0.0360987	-0.0116626	-0.0116626	-0.016045	-0.016045	Nfu_t_1_012457	Nfu_g_1_005139	zgc:66447	Nfu_p_1_012457	Nfu_t_1_012457	Nfu_c_1_012457	ENSLOCG00000014887	NA	NA
0.397695	0.328483	0.486103	0.651689	0.512832	0.705316	Nfu_t_1_012459	Nfu_g_1_005140	pld2	Nfu_p_1_012459	Nfu_t_1_012459	Nfu_c_1_012459	ENSLOCG00000013467	ENSG00000129219	PLD2
0.0788867	0.0817423	-0.098988	0.0613821	-0.0635501	0.00815853	Nfu_t_1_012461	Nfu_g_1_005141	hmcn2	Nfu_p_1_012461	Nfu_t_1_012461	Nfu_c_1_012461	ENSLOCG00000000845	NA	NA
4.87058	4.98266	4.41885	4.10618	4.71021	4.39415	Nfu_t_1_012463	Nfu_g_1_005142	gabra3	Nfu_p_1_012463	Nfu_t_1_012463	Nfu_c_1_012463	ENSLOCG00000013763	ENSG00000011677	GABRA3
2.20373	2.16832	2.22218	2.02306	2.06937	1.72733	Nfu_t_1_012464	Nfu_g_1_005143	pafah1b2	Nfu_p_1_012464	Nfu_t_1_012464	Nfu_c_1_012464	ENSLOCG00000001838	ENSG00000168092	PAFAH1B2
1.63896	1.36823	1.55997	1.21749	1.45482	1.20283	Nfu_t_1_012465	Nfu_g_1_005144	CU672268.1	Nfu_p_1_012465	Nfu_t_1_012465	Nfu_c_1_012465	ENSLOCG00000013201	NA	NA
-1.41468	-1.41468	-1.40797	-1.40797	-0.540118	-1.16516	Nfu_t_1_012472	Nfu_g_1_005145	cldn15a	Nfu_p_1_012472	Nfu_t_1_012472	Nfu_c_1_012472	ENSLOCG00000013990	ENSG00000106404	CLDN15
0.343411	0.558633	0.383497	0.565319	0.672597	0.474669	Nfu_t_1_012483	Nfu_g_1_005146	grk1b	Nfu_p_1_012483	Nfu_t_1_012483	Nfu_c_1_012483	ENSLOCG00000013881	NA	NA
1.76883	2.23114	2.30655	2.19672	2.42213	1.96949	Nfu_t_1_012490	Nfu_g_1_005147	cldn7b	Nfu_p_1_012490	Nfu_t_1_012490	Nfu_c_1_012490	ENSLOCG00000013784	ENSG00000181885	CLDN7
2.37503	2.28107	2.53662	2.89388	2.15756	2.08327	Nfu_t_1_012491	Nfu_g_1_005148	si:dkeyp-69c1.7	Nfu_p_1_012491	Nfu_t_1_012491	Nfu_c_1_012491	ENSLOCG00000005867	NA	NA
2.43925	2.63807	2.4123	2.30656	2.41655	2.42616	Nfu_t_1_012492	Nfu_g_1_005149	ppm1db	Nfu_p_1_012492	Nfu_t_1_012492	Nfu_c_1_012492	ENSLOCG00000005124	ENSG00000170836	PPM1D
0.0643649	0.421248	-0.0961083	0.464457	0.390926	0.187846	Nfu_t_1_012497	Nfu_g_1_005150	stk36	Nfu_p_1_012497	Nfu_t_1_012497	Nfu_c_1_012497	ENSLOCG00000003525	ENSG00000163482	STK36
0.481766	0.604025	0.988141	0.72201	0.701243	1.09224	Nfu_t_1_012498	Nfu_g_1_005151	ublcp1	Nfu_p_1_012498	Nfu_t_1_012498	Nfu_c_1_012498	ENSLOCG00000009305	ENSG00000164332	UBLCP1
1.25814	1.29009	1.76513	1.57239	1.17848	1.38345	Nfu_t_1_012499	Nfu_g_1_005152	snrnp35	Nfu_p_1_012499	Nfu_t_1_012499	Nfu_c_1_012499	ENSLOCG00000018154	ENSG00000184209	SNRNP35
1.39142	1.3572	1.44203	0.918638	1.28624	1.30726	Nfu_t_1_012501	Nfu_g_1_005153	bcr	Nfu_p_1_012501	Nfu_t_1_012501	Nfu_c_1_012501	ENSLOCG00000003587	ENSG00000159842	ABR
1.34764	1.13893	1.18509	1.00508	0.997048	1.07322	Nfu_t_1_012509	Nfu_g_1_005154	gabra6b	Nfu_p_1_012509	Nfu_t_1_012509	Nfu_c_1_012509	ENSLOCG00000010706	ENSG00000145863	GABRA6
2.52426	2.42917	2.42823	2.81319	2.23609	2.11841	Nfu_t_1_012511	Nfu_g_1_005155	STC2 (2 of 2)	Nfu_p_1_012511	Nfu_t_1_012511	Nfu_c_1_012511	ENSLOCG00000009157	ENSG00000113739	STC2
0.621174	0.924183	1.19355	1.06458	0.816033	0.920764	Nfu_t_1_012513	Nfu_g_1_005156	rnf14	Nfu_p_1_012513	Nfu_t_1_012513	Nfu_c_1_012513	ENSLOCG00000010578	ENSG00000013561	RNF14
-3.42618	-3.43003	-2.84269	-2.23949	-2.18163	-2.03476	Nfu_t_1_012516	Nfu_g_1_005157	kdm6bb	Nfu_p_1_012516	Nfu_t_1_012516	Nfu_c_1_012516	ENSLOCG00000001802	ENSG00000183878	UTY
2.03095	2.0857	1.62296	1.91111	1.93039	1.79286	Nfu_t_1_012517	Nfu_g_1_005158	rnf121	Nfu_p_1_012517	Nfu_t_1_012517	Nfu_c_1_012517	ENSLOCG00000007891	ENSG00000137522	RNF121
1.11086	1.22205	1.05959	1.05541	0.959733	0.900673	Nfu_t_1_012518	Nfu_g_1_005159	si:dkey-17e16.8	Nfu_p_1_012518	Nfu_t_1_012518	Nfu_c_1_012518	ENSLOCG00000000593	NA	NA
0.0609637	-0.0872396	-0.138372	-0.138372	-0.0958453	-0.131887	Nfu_t_1_012519	Nfu_g_1_005160	snx19a	Nfu_p_1_012519	Nfu_t_1_012519	Nfu_c_1_012519	ENSLOCG00000004283	ENSG00000120451	SNX19
1.10916	1.05512	1.41452	0.891043	1.16564	1.30306	Nfu_t_1_012521	Nfu_g_1_005161	kctd7	Nfu_p_1_012521	Nfu_t_1_012521	Nfu_c_1_012521	ENSLOCG00000001422	ENSG00000243335	KCTD7
0.483063	0.204048	0.925242	-0.111479	0.186776	0.980156	Nfu_t_1_012522	Nfu_g_1_005162	tmem45b	Nfu_p_1_012522	Nfu_t_1_012522	Nfu_c_1_012522	ENSLOCG00000001184	ENSG00000151715	TMEM45B
1.52649	1.78021	1.28592	1.72724	1.31689	1.51744	Nfu_t_1_012530	Nfu_g_1_005163	CU929205.1	Nfu_p_1_012530	Nfu_t_1_012530	Nfu_c_1_012530	ENSLOCG00000000191	ENSG00000167384	ZNF180
0.692516	0.59274	0.728317	0.616875	0.611816	0.583832	Nfu_t_1_012533	Nfu_g_1_005164	acaca	Nfu_p_1_012533	Nfu_t_1_012533	Nfu_c_1_012533	ENSLOCG00000005003	ENSG00000278540	ACACA
1.31273	1.08806	0.945579	0.950168	0.970785	1.06223	Nfu_t_1_012543	Nfu_g_1_005165	stag2b	Nfu_p_1_012543	Nfu_t_1_012543	Nfu_c_1_012543	ENSLOCG00000014565	ENSG00000101972	STAG2
2.57164	2.71819	2.51189	2.26882	2.60835	2.71385	Nfu_t_1_012546	Nfu_g_1_005166	dckl1b	Nfu_p_1_012546	Nfu_t_1_012546	Nfu_c_1_012546	ENSLOCG00000013852	ENSG00000077279	DCX
0.26453	0.14837	0.0887551	-0.0605701	0.00853367	0.0280598	Nfu_t_1_012547	Nfu_g_1_005167	si:dkey-197a18.7	Nfu_p_1_012547	Nfu_t_1_012547	Nfu_c_1_012547	ENSLOCG00000016163	ENSG00000132669	RIN2
0.500038	0.447724	0.542805	1.11363	0.72966	1.178	Nfu_t_1_012549	Nfu_g_1_005168	dlb	Nfu_p_1_012549	Nfu_t_1_012549	Nfu_c_1_012549	ENSLOCG00000015493	ENSG00000198719	DLL1
0.800216	0.488997	0.878931	0.411517	0.687336	0.39024	Nfu_t_1_012551	Nfu_g_1_005169	mink1	Nfu_p_1_012551	Nfu_t_1_012551	Nfu_c_1_012551	ENSLOCG00000007345	ENSG00000154310	TNIK
-0.805043	-0.914979	-0.752371	-0.363751	-0.751965	-0.794702	Nfu_t_1_012559	Nfu_g_1_005170	sh3pxd2b	Nfu_p_1_012559	Nfu_t_1_012559	Nfu_c_1_012559	ENSLOCG00000010766	ENSG00000174705	SH3PXD2B
0.14825	-0.0643344	0.312625	0.215403	0.195275	0.227559	Nfu_t_1_012566	Nfu_g_1_005171	capn5b	Nfu_p_1_012566	Nfu_t_1_012566	Nfu_c_1_012566	ENSLOCG00000013844	ENSG00000077274	CAPN6
1.69297	1.76938	1.37226	1.58538	1.49159	1.33935	Nfu_t_1_012569	Nfu_g_1_005172	hspa4a	Nfu_p_1_012569	Nfu_t_1_012569	Nfu_c_1_012569	ENSLOCG00000010589	ENSG00000170606	HSPA4
0.457136	0.851	1.50187	2.79034	2.25166	2.19098	Nfu_t_1_012578	Nfu_g_1_005173	cfb	Nfu_p_1_012578	Nfu_t_1_012578	Nfu_c_1_012578	ENSLOCG00000006515	NA	NA
0.257199	0.462888	0.399985	0.52673	0.314299	0.406927	Nfu_t_1_012579	Nfu_g_1_005174	BUD13	Nfu_p_1_012579	Nfu_t_1_012579	Nfu_c_1_012579	ENSLOCG00000005915	ENSG00000137656	BUD13
0.752673	0.661954	0.679261	0.653397	0.439279	0.64093	Nfu_t_1_012580	Nfu_g_1_005175	trim37	Nfu_p_1_012580	Nfu_t_1_012580	Nfu_c_1_012580	ENSLOCG00000001333	ENSG00000108395	TRIM37
0.30569	0.120174	0.0288188	0.0029662	0.235226	0.149531	Nfu_t_1_012583	Nfu_g_1_005176	CASR	Nfu_p_1_012583	Nfu_t_1_012583	Nfu_c_1_012583	ENSLOCG00000002893	ENSG00000036828	CASR
-0.0115899	0.855503	-0.0229456	-0.0229456	1.16432	1.70506	Nfu_t_1_012584	Nfu_g_1_005177		Nfu_p_1_012584	Nfu_t_1_012584	Nfu_c_1_012584	NA	NA	NA
1.6	1.92384	1.46008	1.50257	1.54127	1.54794	Nfu_t_1_012587	Nfu_g_1_005178	hyou1	Nfu_p_1_012587	Nfu_t_1_012587	Nfu_c_1_012587	ENSLOCG00000005640	ENSG00000149428	HYOU1
2.69382	2.60969	2.33646	1.86996	2.31493	2.12282	Nfu_t_1_012588	Nfu_g_1_005179	gabra1	Nfu_p_1_012588	Nfu_t_1_012588	Nfu_c_1_012588	ENSLOCG00000010698	ENSG00000022355	GABRA1
0.354641	0.608177	0.328322	0.0262776	0.721218	0.638199	Nfu_t_1_012589	Nfu_g_1_005180	RBM14 (2 of 2)	Nfu_p_1_012589	Nfu_t_1_012589	Nfu_c_1_012589	ENSLOCG00000002772	ENSG00000248643	RBM14-RBM4
1.42242	1.23217	1.2755	0.910252	0.846491	0.883352	Nfu_t_1_012594	Nfu_g_1_005181	myo18ab	Nfu_p_1_012594	Nfu_t_1_012594	Nfu_c_1_012594	ENSLOCG00000004837	ENSG00000196535	MYO18A
1.60759	1.73681	1.69753	1.5367	1.63113	1.70967	Nfu_t_1_012600	Nfu_g_1_005182	vezf1a	Nfu_p_1_012600	Nfu_t_1_012600	Nfu_c_1_012600	ENSLOCG00000004823	ENSG00000136451	VEZF1
-3.31483	-3.31483	-3.1494	-3.1494	-3.56119	-3.56119	Nfu_t_1_012602	Nfu_g_1_005183	CABZ01066695.1	Nfu_p_1_012602	Nfu_t_1_012602	Nfu_c_1_012602	NA	NA	NA
1.85971	1.49406	1.66526	1.33088	1.40432	1.50325	Nfu_t_1_012603	Nfu_g_1_005184	BX957322.1	Nfu_p_1_012603	Nfu_t_1_012603	Nfu_c_1_012603	ENSLOCG00000011226	NA	NA
1.61372	1.77541	1.92059	1.63446	1.54029	1.90273	Nfu_t_1_012604	Nfu_g_1_005185	crcp	Nfu_p_1_012604	Nfu_t_1_012604	Nfu_c_1_012604	ENSLOCG00000005302	ENSG00000241258	CRCP
1.73961	1.56036	1.28241	1.16316	1.45381	1.40085	Nfu_t_1_012605	Nfu_g_1_005186	mepce	Nfu_p_1_012605	Nfu_t_1_012605	Nfu_c_1_012605	ENSLOCG00000013586	ENSG00000146834	MEPCE
1.43008	0.99925	1.43715	1.80912	1.31467	1.56267	Nfu_t_1_012609	Nfu_g_1_005187	tomm40	Nfu_p_1_012609	Nfu_t_1_012609	Nfu_c_1_012609	ENSLOCG00000001939	ENSG00000158882	TOMM40L
-6.12947	-5.90401	-5.35851	-5.55213	-5.90795	-5.67884	Nfu_t_1_012621	Nfu_g_1_005188	znf185	Nfu_p_1_012621	Nfu_t_1_012621	Nfu_c_1_012621	ENSLOCG00000014821	ENSG00000147394	ZNF185
2.44448	2.02527	1.85309	1.09254	2.15225	1.88759	Nfu_t_1_012625	Nfu_g_1_005189	nlgn2b	Nfu_p_1_012625	Nfu_t_1_012625	Nfu_c_1_012625	ENSLOCG00000013735	ENSG00000169992	NLGN2
1.55723	1.48467	1.19847	1.18982	1.18584	1.25527	Nfu_t_1_012626	Nfu_g_1_005190	larsb	Nfu_p_1_012626	Nfu_t_1_012626	Nfu_c_1_012626	ENSLOCG00000010442	ENSG00000133706	LARS
0.551457	0.513861	-0.242132	-0.516222	0.569694	0.45199	Nfu_t_1_012627	Nfu_g_1_005191	fam123a	Nfu_p_1_012627	Nfu_t_1_012627	Nfu_c_1_012627	NA	NA	NA
0.341833	0.080441	0.356925	0.25104	0.242756	0.166497	Nfu_t_1_012628	Nfu_g_1_005192	ttc3	Nfu_p_1_012628	Nfu_t_1_012628	Nfu_c_1_012628	ENSLOCG00000004974	ENSG00000182670	TTC3
2.94527	3.69575	4.05121	2.88242	3.69932	3.81818	Nfu_t_1_012631	Nfu_g_1_005193	bnip1b	Nfu_p_1_012631	Nfu_t_1_012631	Nfu_c_1_012631	ENSLOCG00000009167	ENSG00000113734	BNIP1
1.29505	1.56912	1.55208	1.44484	1.52859	1.36954	Nfu_t_1_012633	Nfu_g_1_005194	htatip	Nfu_p_1_012633	Nfu_t_1_012633	Nfu_c_1_012633	ENSLOCG00000013296	ENSG00000136504	KAT7
2.29229	2.6273	2.10568	2.01051	2.17735	2.12048	Nfu_t_1_012640	Nfu_g_1_005195	stip1	Nfu_p_1_012640	Nfu_t_1_012640	Nfu_c_1_012640	ENSLOCG00000001861	ENSG00000115282	TTC31
1.54756	1.11111	1.53623	1.37348	1.41003	1.13824	Nfu_t_1_012642	Nfu_g_1_005196	thy1	Nfu_p_1_012642	Nfu_t_1_012642	Nfu_c_1_012642	NA	NA	NA
0.563249	-0.204708	0.449827	-0.734298	-0.718119	-0.470012	Nfu_t_1_012644	Nfu_g_1_005197		Nfu_p_1_012644	Nfu_t_1_012644	Nfu_c_1_012644	ENSLOCG00000017398	ENSG00000106479	ZNF862
1.51687	1.13091	0.885699	0.668603	1.03087	1.11628	Nfu_t_1_012646	Nfu_g_1_005198	amot	Nfu_p_1_012646	Nfu_t_1_012646	Nfu_c_1_012646	ENSLOCG00000013862	ENSG00000126016	AMOT
0.0665961	-0.0581527	-0.0417264	-0.0417264	-0.0419687	0.0638451	Nfu_t_1_012647	Nfu_g_1_005199	mogat3b	Nfu_p_1_012647	Nfu_t_1_012647	Nfu_c_1_012647	ENSLOCG00000004729	ENSG00000062282	DGAT2
0.338307	1.02652	0.969691	1.24171	1.32604	1.55386	Nfu_t_1_012653	Nfu_g_1_005200	zgc:56585	Nfu_p_1_012653	Nfu_t_1_012653	Nfu_c_1_012653	ENSLOCG00000012451	NA	NA
1.05879	0.396828	0.740971	1.48661	0.887192	1.03089	Nfu_t_1_012654	Nfu_g_1_005201	fhl	Nfu_p_1_012654	Nfu_t_1_012654	Nfu_c_1_012654	ENSLOCG00000015108	ENSG00000022267	FHL1
1.33438	2.18868	1.49598	2.46886	1.75527	1.55135	Nfu_t_1_012656	Nfu_g_1_005202	pigl	Nfu_p_1_012656	Nfu_t_1_012656	Nfu_c_1_012656	ENSLOCG00000003499	ENSG00000108474	PIGL
1.81949	2.04613	1.96451	2.50803	2.20754	1.39812	Nfu_t_1_012657	Nfu_g_1_005203	yap1	Nfu_p_1_012657	Nfu_t_1_012657	Nfu_c_1_012657	ENSLOCG00000005660	ENSG00000137693	YAP1
0.809155	1.07223	1.00599	1.33416	0.840706	0.961833	Nfu_t_1_012659	Nfu_g_1_005204	stk10	Nfu_p_1_012659	Nfu_t_1_012659	Nfu_c_1_012659	ENSLOCG00000010779	ENSG00000072786	STK10
1.83257	2.07813	1.98649	2.00613	1.6871	1.69724	Nfu_t_1_012661	Nfu_g_1_005205	cx27.5	Nfu_p_1_012661	Nfu_t_1_012661	Nfu_c_1_012661	ENSLOCG00000014722	ENSG00000169562	GJB1
2.54051	2.77204	2.61196	3.11553	2.45131	2.31463	Nfu_t_1_012662	Nfu_g_1_005206	si:ch211-137i24.10	Nfu_p_1_012662	Nfu_t_1_012662	Nfu_c_1_012662	ENSLOCG00000014028	NA	NA
1.26497	1.0509	0.652169	0.885024	0.971564	1.19688	Nfu_t_1_012663	Nfu_g_1_005207	arhgap42a	Nfu_p_1_012663	Nfu_t_1_012663	Nfu_c_1_012663	ENSLOCG00000005493	ENSG00000165895	ARHGAP42
1.13231	1.30843	1.45762	2.10101	1.15618	1.57565	Nfu_t_1_012666	Nfu_g_1_005208	rsph3	Nfu_p_1_012666	Nfu_t_1_012666	Nfu_c_1_012666	ENSLOCG00000016370	ENSG00000130363	RSPH3
0.979711	1.26577	1.62053	1.66165	1.24302	1.19724	Nfu_t_1_012667	Nfu_g_1_005209	fam76b	Nfu_p_1_012667	Nfu_t_1_012667	Nfu_c_1_012667	ENSLOCG00000007600	ENSG00000077458	FAM76B
-1.92085	-1.68623	-1.36895	-1.81379	-1.67469	-1.33227	Nfu_t_1_012668	Nfu_g_1_005210	rpgra	Nfu_p_1_012668	Nfu_t_1_012668	Nfu_c_1_012668	NA	NA	NA
2.07445	1.44246	1.16244	1.79382	1.55975	1.91282	Nfu_t_1_012669	Nfu_g_1_005211	TIMM22	Nfu_p_1_012669	Nfu_t_1_012669	Nfu_c_1_012669	NA	NA	NA
1.35065	0.990875	1.48808	1.58623	1.19305	1.32816	Nfu_t_1_012670	Nfu_g_1_005212	KCNAB3	Nfu_p_1_012670	Nfu_t_1_012670	Nfu_c_1_012670	ENSLOCG00000003246	ENSG00000169282	KCNAB1
3.32146	3.04944	2.99787	2.7973	2.57123	2.31842	Nfu_t_1_012671	Nfu_g_1_005213	crebrf	Nfu_p_1_012671	Nfu_t_1_012671	Nfu_c_1_012671	ENSLOCG00000009174	ENSG00000164463	CREBRF
1.67036	1.51983	1.18397	1.24568	1.32869	1.48157	Nfu_t_1_012672	Nfu_g_1_005214	rb1	Nfu_p_1_012672	Nfu_t_1_012672	Nfu_c_1_012672	ENSLOCG00000008882	ENSG00000139687	RB1
0.387346	0.220178	0.268089	0.154344	0.0891356	0.0398853	Nfu_t_1_012673	Nfu_g_1_005215	gria3a	Nfu_p_1_012673	Nfu_t_1_012673	Nfu_c_1_012673	ENSLOCG00000014528	ENSG00000125675	GRIA3
-4.73216	-4.73216	-4.29237	-4.29237	-4.71424	-3.66682	Nfu_t_1_012674	Nfu_g_1_005216		Nfu_p_1_012674	Nfu_t_1_012674	Nfu_c_1_012674	NA	NA	NA
0.550143	0.194117	0.87624	0.178547	0.203746	1.89197e-05	Nfu_t_1_012677	Nfu_g_1_005217	xrra1	Nfu_p_1_012677	Nfu_t_1_012677	Nfu_c_1_012677	ENSLOCG00000002223	ENSG00000166435	XRRA1
0.545296	0.65868	0.541959	0.581563	0.642107	1.63782	Nfu_t_1_012678	Nfu_g_1_005218	KIF20A	Nfu_p_1_012678	Nfu_t_1_012678	Nfu_c_1_012678	ENSLOCG00000009613	ENSG00000112984	KIF20A
-0.0248605	-0.0248605	-0.00793213	-0.00793213		0.265913	Nfu_t_1_012682	Nfu_g_1_005219		Nfu_p_1_012682	Nfu_t_1_012682	Nfu_c_1_012682	NA	NA	NA
0.798111	0.963872	0.888525	0.677785	1.00653	1.1312	Nfu_t_1_012684	Nfu_g_1_005220	TCERG1 (2 of 3)	Nfu_p_1_012684	Nfu_t_1_012684	Nfu_c_1_012684	ENSLOCG00000009227	ENSG00000113649	TCERG1
0.865691	0.958461	1.17281	0.674356	0.964162	0.788218	Nfu_t_1_012687	Nfu_g_1_005221	hinfp	Nfu_p_1_012687	Nfu_t_1_012687	Nfu_c_1_012687	ENSLOCG00000003801	ENSG00000172273	HINFP
-0.00749714	0.310942	0.527461	0.33086	0.5911	0.840649	Nfu_t_1_012695	Nfu_g_1_005222	CCDC61	Nfu_p_1_012695	Nfu_t_1_012695	Nfu_c_1_012695	ENSLOCG00000014713	ENSG00000104983	CCDC61
4.78787	4.23251	4.57549	4.84084	4.36975	5.00477	Nfu_t_1_012700	Nfu_g_1_005223	cenpv	Nfu_p_1_012700	Nfu_t_1_012700	Nfu_c_1_012700	ENSLOCG00000003481	ENSG00000166582	CENPV
0.113124	0.287322	0.268252	0.358604	0.265192	-0.170133	Nfu_t_1_012702	Nfu_g_1_005224	cnga5	Nfu_p_1_012702	Nfu_t_1_012702	Nfu_c_1_012702	ENSLOCG00000014964	ENSG00000183862	CNGA2
0.757431	0.593943	0.929404	0.742271	0.498487	0.495317	Nfu_t_1_012704	Nfu_g_1_005225	si:dkey-175m17.7	Nfu_p_1_012704	Nfu_t_1_012704	Nfu_c_1_012704	ENSLOCG00000016394	ENSG00000143507	DUSP10
2.06653	2.26373	2.2768	2.44529	1.85596	1.81587	Nfu_t_1_012705	Nfu_g_1_005226	dscr3	Nfu_p_1_012705	Nfu_t_1_012705	Nfu_c_1_012705	ENSLOCG00000004966	ENSG00000157538	DSCR3
2.05523	2.04784	1.89041	1.64964	2.11958	1.98375	Nfu_t_1_012706	Nfu_g_1_005227	fez1	Nfu_p_1_012706	Nfu_t_1_012706	Nfu_c_1_012706	ENSLOCG00000005073	ENSG00000149557	FEZ1
2.28253	2.09701	1.96695	1.4545	2.26283	2.29085	Nfu_t_1_012707	Nfu_g_1_005228	zfx	Nfu_p_1_012707	Nfu_t_1_012707	Nfu_c_1_012707	ENSLOCG00000003347	ENSG00000067646	ZFY
-1.64075	0.268972	-0.030653	-1.83107	-0.582276	0.864183	Nfu_t_1_012708	Nfu_g_1_005229	ehbp1l1b	Nfu_p_1_012708	Nfu_t_1_012708	Nfu_c_1_012708	ENSLOCG00000016075	ENSG00000115504	EHBP1
1.4072	1.28779	1.09746	0.760925	1.13081	0.900647	Nfu_t_1_012709	Nfu_g_1_005230	nlgn3a	Nfu_p_1_012709	Nfu_t_1_012709	Nfu_c_1_012709	ENSLOCG00000014807	ENSG00000196338	NLGN3
0.556803	1.26452	1.55268	1.76538	1.23499	1.15644	Nfu_t_1_012713	Nfu_g_1_005231	il13ra2	Nfu_p_1_012713	Nfu_t_1_012713	Nfu_c_1_012713	ENSLOCG00000013632	ENSG00000123496	IL13RA2
0.0864603	0.0953725	-0.0882243	0.0365712	-0.058481	0.0264892	Nfu_t_1_012716	Nfu_g_1_005232	SYTL2 (1 of 2)	Nfu_p_1_012716	Nfu_t_1_012716	Nfu_c_1_012716	ENSLOCG00000005338	ENSG00000137501	SYTL2
1.55113	1.56727	1.48531	1.18928	1.44019	1.29332	Nfu_t_1_012721	Nfu_g_1_005233	cnksr2	Nfu_p_1_012721	Nfu_t_1_012721	Nfu_c_1_012721	ENSLOCG00000003669	ENSG00000149970	CNKSR2
0.681688	0.50377	0.555966	0.175588	0.610842	0.324726	Nfu_t_1_012725	Nfu_g_1_005234	abcg4a	Nfu_p_1_012725	Nfu_t_1_012725	Nfu_c_1_012725	ENSLOCG00000003898	ENSG00000172350	ABCG4
0.631124	0.40393	0.328509	-0.028501	0.409004	0.140093	Nfu_t_1_012727	Nfu_g_1_005235	ROBO2 (1 of 2)	Nfu_p_1_012727	Nfu_t_1_012727	Nfu_c_1_012727	ENSLOCG00000009474	ENSG00000185008	ROBO2
1.72211	2.09244	1.9519	2.05226	1.9443	1.95899	Nfu_t_1_012730	Nfu_g_1_005236	jam3b	Nfu_p_1_012730	Nfu_t_1_012730	Nfu_c_1_012730	ENSLOCG00000004891	ENSG00000166086	JAM3
-0.168105	-0.403376	-0.542926	-0.499963	-0.294637	-0.366725	Nfu_t_1_012731	Nfu_g_1_005237	nsd1a	Nfu_p_1_012731	Nfu_t_1_012731	Nfu_c_1_012731	ENSLOCG00000006985	ENSG00000109685	WHSC1
0.2374	-0.112813	-0.191092	0.112899	-0.165079	-0.0656018	Nfu_t_1_012738	Nfu_g_1_005238	CR385063.1	Nfu_p_1_012738	Nfu_t_1_012738	Nfu_c_1_012738	ENSLOCG00000005484	ENSG00000130702	LAMA5
0.243612	0.284729	0.152251	-0.782848	0.176894	0.187385	Nfu_t_1_012743	Nfu_g_1_005239	amot	Nfu_p_1_012743	Nfu_t_1_012743	Nfu_c_1_012743	ENSLOCG00000013862	ENSG00000126016	AMOT
1.14432	1.08898	1.16047	1.14203	0.966026	0.681844	Nfu_t_1_012745	Nfu_g_1_005240	specc1	Nfu_p_1_012745	Nfu_t_1_012745	Nfu_c_1_012745	ENSLOCG00000003564	ENSG00000258555	SPECC1L-ADORA2A
-0.359189	-0.51615	-0.131161	-0.320268	-0.30217	-0.171305	Nfu_t_1_012746	Nfu_g_1_005241	ppm1nb	Nfu_p_1_012746	Nfu_t_1_012746	Nfu_c_1_012746	ENSLOCG00000014876	ENSG00000213889	PPM1N
3.46866	3.35698	2.67925	2.6203	3.1344	3.14084	Nfu_t_1_012750	Nfu_g_1_005242	plp1b	Nfu_p_1_012750	Nfu_t_1_012750	Nfu_c_1_012750	ENSLOCG00000014819	ENSG00000123560	PLP1
1.30948	1.77245	1.28027	2.19778	1.54603	1.23347	Nfu_t_1_012754	Nfu_g_1_005243	layna	Nfu_p_1_012754	Nfu_t_1_012754	Nfu_c_1_012754	ENSLOCG00000001248	ENSG00000204381	LAYN
3.14448	3.73169	3.21052	3.56523	2.769	3.08516	Nfu_t_1_012757	Nfu_g_1_005244	epd	Nfu_p_1_012757	Nfu_t_1_012757	Nfu_c_1_012757	ENSLOCG00000011436	ENSG00000086289	EPDR1
0.537481	0.578193	0.097597	0.42514	0.543212	0.405983	Nfu_t_1_012759	Nfu_g_1_005245	zgc:163098	Nfu_p_1_012759	Nfu_t_1_012759	Nfu_c_1_012759	ENSLOCG00000013596	NA	NA
1.06504	0.966826	0.768134	0.250689	1.28332	0.752971	Nfu_t_1_012764	Nfu_g_1_005247	flrt1a	Nfu_p_1_012764	Nfu_t_1_012764	Nfu_c_1_012764	ENSLOCG00000017360	ENSG00000125848	FLRT3
3.32735	3.17585	3.34649	2.67724	2.9186	2.9212	Nfu_t_1_012765	Nfu_g_1_005248	thy1	Nfu_p_1_012765	Nfu_t_1_012765	Nfu_c_1_012765	NA	NA	NA
-0.134369	-0.209075	-0.347213	0.283776	-0.288433	-0.288433	Nfu_t_1_012767	Nfu_g_1_005249	CRTAM	Nfu_p_1_012767	Nfu_t_1_012767	Nfu_c_1_012767	ENSLOCG00000001559	ENSG00000162706	CADM3
0.917537	1.06243	0.800176	0.518862	0.957948	1.01683	Nfu_t_1_012769	Nfu_g_1_005250	mrps31	Nfu_p_1_012769	Nfu_t_1_012769	Nfu_c_1_012769	ENSLOCG00000008798	ENSG00000102738	MRPS31
0.682465	0.72528	0.923778	0.675572	0.65033	0.760755	Nfu_t_1_012770	Nfu_g_1_005251	map7d2a	Nfu_p_1_012770	Nfu_t_1_012770	Nfu_c_1_012770	ENSLOCG00000003609	ENSG00000184368	MAP7D2
-0.138927	0.0678611	-0.101221	-0.101221	-0.100859	-0.100859	Nfu_t_1_012776	Nfu_g_1_005252		Nfu_p_1_012776	Nfu_t_1_012776	Nfu_c_1_012776	NA	NA	NA
0.778629	0.759921	0.512399	0.425395	1.19393	1.54304	Nfu_t_1_012778	Nfu_g_1_005253	rrm1	Nfu_p_1_012778	Nfu_t_1_012778	Nfu_c_1_012778	ENSLOCG00000007941	ENSG00000167325	RRM1
2.55971	2.70997	2.73459	2.80849	2.41082	2.61074	Nfu_t_1_012781	Nfu_g_1_005254	snx12	Nfu_p_1_012781	Nfu_t_1_012781	Nfu_c_1_012781	ENSLOCG00000014918	ENSG00000147164	SNX12
0.434298	0.314227	1.00311	1.29016	0.939068	0.645803	Nfu_t_1_012785	Nfu_g_1_005255	mpp1	Nfu_p_1_012785	Nfu_t_1_012785	Nfu_c_1_012785	ENSLOCG00000013734	ENSG00000130830	MPP1
2.01738	2.52553	2.61484	3.39594	2.44564	2.3107	Nfu_t_1_012786	Nfu_g_1_005256	C21H5orf4	Nfu_p_1_012786	Nfu_t_1_012786	Nfu_c_1_012786	ENSLOCG00000012471	ENSG00000170271	FAXDC2
1.53013	1.67752	1.31197	1.28571	1.01498	1.46899	Nfu_t_1_012787	Nfu_g_1_005257	thoc2	Nfu_p_1_012787	Nfu_t_1_012787	Nfu_c_1_012787	ENSLOCG00000014546	ENSG00000125676	THOC2
0.464456	0.53631	0.452222	0.281036	0.928752	-0.114705	Nfu_t_1_012788	Nfu_g_1_005258	zgc:165604	Nfu_p_1_012788	Nfu_t_1_012788	Nfu_c_1_012788	ENSLOCG00000002821	NA	NA
2.21832	2.21436	1.95656	1.87314	1.8835	1.84059	Nfu_t_1_012789	Nfu_g_1_005259	pcyox1	Nfu_p_1_012789	Nfu_t_1_012789	Nfu_c_1_012789	ENSLOCG00000009203	ENSG00000145882	PCYOX1L
0.523139	0.43277	0.899753	0.830525	0.699345	0.905356	Nfu_t_1_012790	Nfu_g_1_005260	HSH2D (1 of 2)	Nfu_p_1_012790	Nfu_t_1_012790	Nfu_c_1_012790	ENSLOCG00000012612	NA	NA
2.26161	2.09559	1.91488	1.5781	2.09122	1.69258	Nfu_t_1_012791	Nfu_g_1_005261	gfra3	Nfu_p_1_012791	Nfu_t_1_012791	Nfu_c_1_012791	ENSLOCG00000009594	ENSG00000146013	GFRA3
3.08624	3.20883	2.84292	2.99052	2.6466	2.67628	Nfu_t_1_012792	Nfu_g_1_005262	pdlim4	Nfu_p_1_012792	Nfu_t_1_012792	Nfu_c_1_012792	ENSLOCG00000010368	ENSG00000131435	PDLIM4
1.2875	1.3163	1.10031	1.4484	0.90091	1.19962	Nfu_t_1_012793	Nfu_g_1_005263	pvrl3l	Nfu_p_1_012793	Nfu_t_1_012793	Nfu_c_1_012793	ENSLOCG00000009367	ENSG00000177707	NECTIN3
-0.757854	-0.728205	-0.448145	0.514409	-0.676565	-0.414524	Nfu_t_1_012794	Nfu_g_1_005264	si:dkeyp-19e1.4	Nfu_p_1_012794	Nfu_t_1_012794	Nfu_c_1_012794	ENSLOCG00000017398	ENSG00000106479	ZNF862
0.160624	-0.263619	0.141011	-0.31138	-0.0570569	0.160246	Nfu_t_1_012795	Nfu_g_1_005265	UBASH3B (1 of 2)	Nfu_p_1_012795	Nfu_t_1_012795	Nfu_c_1_012795	ENSLOCG00000001560	ENSG00000154127	UBASH3B
-1.06775	-1.00186	-1.11819	-1.27901	-0.94824	-1.03362	Nfu_t_1_012797	Nfu_g_1_005266	si:ch211-271g18.3	Nfu_p_1_012797	Nfu_t_1_012797	Nfu_c_1_012797	ENSLOCG00000000191	ENSG00000167384	ZNF180
1.37894	1.61278	1.51228	1.57597	1.3723	1.48008	Nfu_t_1_012798	Nfu_g_1_005267	npm1a	Nfu_p_1_012798	Nfu_t_1_012798	Nfu_c_1_012798	ENSLOCG00000009683	ENSG00000181163	NPM1
0.488499	0.640924	0.503913	-0.309148	0.406405	0.659979	Nfu_t_1_012799	Nfu_g_1_005268	adamts15a	Nfu_p_1_012799	Nfu_t_1_012799	Nfu_c_1_012799	ENSLOCG00000004241	ENSG00000166106	ADAMTS15
-4.79283	-4.52014	-4.41943	-4.29456	-4.73175	-3.01672	Nfu_t_1_012800	Nfu_g_1_005269	CABZ01055715.1	Nfu_p_1_012800	Nfu_t_1_012800	Nfu_c_1_012800	ENSLOCG00000017825	NA	NA
1.76693	2.05124	1.72959	1.58794	1.66397	1.82728	Nfu_t_1_012801	Nfu_g_1_005270	arhgap42a	Nfu_p_1_012801	Nfu_t_1_012801	Nfu_c_1_012801	ENSLOCG00000010520	ENSG00000145819	ARHGAP26
-0.107314	0.285708	0.800217	0.532492	0.531994	0.122807	Nfu_t_1_012803	Nfu_g_1_005271	slc25a15b	Nfu_p_1_012803	Nfu_t_1_012803	Nfu_c_1_012803	ENSLOCG00000008787	ENSG00000120329	SLC25A2
1.68381	1.59366	1.5861	1.62793	1.63569	1.44847	Nfu_t_1_012805	Nfu_g_1_005272	dlat	Nfu_p_1_012805	Nfu_t_1_012805	Nfu_c_1_012805	ENSLOCG00000001499	ENSG00000150768	DLAT
0.267526	0.109326	0.522677	0.264709	0.691291	0.587033	Nfu_t_1_012806	Nfu_g_1_005273	NYAP2 (1 of 2)	Nfu_p_1_012806	Nfu_t_1_012806	Nfu_c_1_012806	ENSLOCG00000013530	ENSG00000166924	NYAP1
0.905899	1.23195	0.78031	1.38622	0.933359	0.919991	Nfu_t_1_012807	Nfu_g_1_005274	MYO1C (2 of 2)	Nfu_p_1_012807	Nfu_t_1_012807	Nfu_c_1_012807	ENSLOCG00000007063	ENSG00000197879	MYO1C
0.875086	1.20774	1.02274	1.06859	1.03304	1.04214	Nfu_t_1_012819	Nfu_g_1_005275	msna	Nfu_p_1_012819	Nfu_t_1_012819	Nfu_c_1_012819	ENSLOCG00000014640	ENSG00000147065	MSN
-0.154495	-0.154495	-0.118402	0.70579	0.566648	0.482955	Nfu_t_1_012820	Nfu_g_1_005276	f9b	Nfu_p_1_012820	Nfu_t_1_012820	Nfu_c_1_012820	ENSLOCG00000015159	ENSG00000101981	F9
-0.221371	-0.417569	-0.200428	-0.22388	0.139822	-0.0766059	Nfu_t_1_012823	Nfu_g_1_005277	si:ch211-284e13.4	Nfu_p_1_012823	Nfu_t_1_012823	Nfu_c_1_012823	ENSLOCG00000017412	ENSG00000169047	IRS1
0.680289	0.295468	0.909441	0.0765109	0.00655423	0.125558	Nfu_t_1_012824	Nfu_g_1_005278	zc3h12b	Nfu_p_1_012824	Nfu_t_1_012824	Nfu_c_1_012824	ENSLOCG00000014631	ENSG00000102053	ZC3H12B
0.544802	1.63591	2.81157	1.01216	-0.129595	0.858125	Nfu_t_1_012825	Nfu_g_1_005279	ins	Nfu_p_1_012825	Nfu_t_1_012825	Nfu_c_1_012825	ENSLOCG00000009877	ENSG00000129965	INS-IGF2
2.82252	2.83187	2.20782	1.91815	2.57742	2.29998	Nfu_t_1_012826	Nfu_g_1_005280	si:dkey-169l5.3	Nfu_p_1_012826	Nfu_t_1_012826	Nfu_c_1_012826	ENSLOCG00000013757	NA	NA
-0.574068	-0.146169	-0.171739	-0.126061	-0.242289	0.0787941	Nfu_t_1_012827	Nfu_g_1_005281	PHLDB2 (2 of 2)	Nfu_p_1_012827	Nfu_t_1_012827	Nfu_c_1_012827	ENSLOCG00000003992	ENSG00000144824	PHLDB2
0.301845	-0.0315511	0.266218	-0.117378	0.4259	0.280755	Nfu_t_1_012829	Nfu_g_1_005282	zgc:110053	Nfu_p_1_012829	Nfu_t_1_012829	Nfu_c_1_012829	ENSLOCG00000010565	NA	NA
-0.364669	-0.819549	-0.173152	0.0237171	-0.285708	-0.00734267	Nfu_t_1_012835	Nfu_g_1_005283	ablim3	Nfu_p_1_012835	Nfu_t_1_012835	Nfu_c_1_012835	ENSLOCG00000009374	ENSG00000173210	ABLIM3
0.842974	0.944569	1.1732	1.00135	0.754668	0.721148	Nfu_t_1_012845	Nfu_g_1_005284	KCNJ6	Nfu_p_1_012845	Nfu_t_1_012845	Nfu_c_1_012845	ENSLOCG00000004938	ENSG00000157542	KCNJ6
0.494618	0.190347	-0.0187615	-0.0187615	-0.0231361	0.261197	Nfu_t_1_012846	Nfu_g_1_005285	POU2F3	Nfu_p_1_012846	Nfu_t_1_012846	Nfu_c_1_012846	ENSLOCG00000002109	ENSG00000137709	POU2F3
1.00031	0.947283	0.965871	0.901802	1.03107	1.03012	Nfu_t_1_012849	Nfu_g_1_005286	BBX	Nfu_p_1_012849	Nfu_t_1_012849	Nfu_c_1_012849	ENSLOCG00000005165	ENSG00000114439	BBX
-0.0249254	-0.0249254	-0.0219096	-0.0219096	-0.0329796	-0.0329796	Nfu_t_1_012852	Nfu_g_1_005287	CABZ01044356.1	Nfu_p_1_012852	Nfu_t_1_012852	Nfu_c_1_012852	NA	NA	NA
2.39539	2.38363	2.22147	1.87612	2.1525	2.03707	Nfu_t_1_012854	Nfu_g_1_005289	ppp3ca	Nfu_p_1_012854	Nfu_t_1_012854	Nfu_c_1_012854	ENSLOCG00000012574	NA	NA
0.832573	0.873207	0.905471	0.881273	1.05326	0.830775	Nfu_t_1_012855	Nfu_g_1_005290	aff4	Nfu_p_1_012855	Nfu_t_1_012855	Nfu_c_1_012855	ENSLOCG00000010610	ENSG00000072364	AFF4
1.32211	1.21689	1.10515	1.28042	1.22116	1.23428	Nfu_t_1_012861	Nfu_g_1_005291	WDR44	Nfu_p_1_012861	Nfu_t_1_012861	Nfu_c_1_012861	ENSLOCG00000015409	ENSG00000131725	WDR44
2.29299	2.22149	1.98396	1.76185	1.8302	1.85443	Nfu_t_1_012862	Nfu_g_1_005292	nr3c1	Nfu_p_1_012862	Nfu_t_1_012862	Nfu_c_1_012862	ENSLOCG00000010508	ENSG00000113580	NR3C1
3.45803	3.40545	3.44732	3.15811	3.42717	3.33239	Nfu_t_1_012863	Nfu_g_1_005293	dpp3	Nfu_p_1_012863	Nfu_t_1_012863	Nfu_c_1_012863	ENSLOCG00000001626	ENSG00000254986	DPP3
0.888479	0.761106	1.03515	0.861132	0.8405	0.812846	Nfu_t_1_012865	Nfu_g_1_005294	slc25a5	Nfu_p_1_012865	Nfu_t_1_012865	Nfu_c_1_012865	ENSLOCG00000015229	ENSG00000169100	SLC25A6
2.25091	2.34633	2.20421	2.54305	2.02685	2.10264	Nfu_t_1_012868	Nfu_g_1_005295	pgrmc1	Nfu_p_1_012868	Nfu_t_1_012868	Nfu_c_1_012868	ENSLOCG00000013885	ENSG00000101856	PGRMC1
0.857764	0.843525	1.34315	1.29494	1.20913	1.41435	Nfu_t_1_012869	Nfu_g_1_005296	ppp1r14aa	Nfu_p_1_012869	Nfu_t_1_012869	Nfu_c_1_012869	ENSLOCG00000016203	ENSG00000198729	PPP1R14C
0.369633	1.1584	0.228639	0.501412	0.565808	0.209926	Nfu_t_1_012870	Nfu_g_1_005297	zgc:194845	Nfu_p_1_012870	Nfu_t_1_012870	Nfu_c_1_012870	ENSLOCG00000003872	ENSG00000183185	GABRR3
1.67056	1.68822	1.30827	1.23292	1.43172	1.0915	Nfu_t_1_012873	Nfu_g_1_005298	slc9a6a	Nfu_p_1_012873	Nfu_t_1_012873	Nfu_c_1_012873	ENSLOCG00000015101	ENSG00000198689	SLC9A6
-0.0629714	-0.0629714	-0.0439189	1.24145	-0.0390785	-0.0390785	Nfu_t_1_012880	Nfu_g_1_005299	si:ch211-117m20.4	Nfu_p_1_012880	Nfu_t_1_012880	Nfu_c_1_012880	ENSLOCG00000003836	NA	NA
2.34776	2.44025	2.45177	2.15442	2.15031	2.16892	Nfu_t_1_012884	Nfu_g_1_005300	yipf5	Nfu_p_1_012884	Nfu_t_1_012884	Nfu_c_1_012884	ENSLOCG00000010498	ENSG00000145817	YIPF5
-0.56052	-0.550739	-0.276621	-0.0565693	-0.454792	-0.352081	Nfu_t_1_012885	Nfu_g_1_005301	BRD8 (1 of 2)	Nfu_p_1_012885	Nfu_t_1_012885	Nfu_c_1_012885	ENSLOCG00000009616	ENSG00000112983	BRD8
0.497702	0.104598	0.364492	0.625783	0.632352	0.505097	Nfu_t_1_012889	Nfu_g_1_005302	KLHL9	Nfu_p_1_012889	Nfu_t_1_012889	Nfu_c_1_012889	ENSLOCG00000015414	ENSG00000003096	KLHL13
-0.414511	-0.674521	-0.653723	-0.60347	-0.320516	-0.550975	Nfu_t_1_012891	Nfu_g_1_005303	ATF5 (1 of 2)	Nfu_p_1_012891	Nfu_t_1_012891	Nfu_c_1_012891	ENSLOCG00000003562	ENSG00000169136	ATF5
0.443752	1.06975	0.4023	0.850874	0.995929	1.09542	Nfu_t_1_012896	Nfu_g_1_005304	fgfr4	Nfu_p_1_012896	Nfu_t_1_012896	Nfu_c_1_012896	ENSLOCG00000012293	ENSG00000160867	FGFR4
-5.19832	-5.19832	-5.21129	-5.21129	-5.35254	-5.35254	Nfu_t_1_012898	Nfu_g_1_005305	spna2	Nfu_p_1_012898	Nfu_t_1_012898	Nfu_c_1_012898	ENSLOCG00000005929	ENSG00000197694	SPTAN1
0.472015	0.44316	0.529361	0.558976	0.369978	0.537503	Nfu_t_1_012899	Nfu_g_1_005306	ppme1	Nfu_p_1_012899	Nfu_t_1_012899	Nfu_c_1_012899	ENSLOCG00000006074	ENSG00000214517	PPME1
0.501408	0.441198	0.575768	0.935566	0.451335	0.555439	Nfu_t_1_012901	Nfu_g_1_005307	akap10	Nfu_p_1_012901	Nfu_t_1_012901	Nfu_c_1_012901	ENSLOCG00000003685	ENSG00000108599	AKAP10
0.547738	0.780492	0.356176	0.871298	0.76818	0.544456	Nfu_t_1_012902	Nfu_g_1_005308	atrx	Nfu_p_1_012902	Nfu_t_1_012902	Nfu_c_1_012902	ENSLOCG00000013667	ENSG00000085224	ATRX
0.941489	0.974175	0.793369	0.570817	0.679998	0.651082	Nfu_t_1_012904	Nfu_g_1_005309	hspa8	Nfu_p_1_012904	Nfu_t_1_012904	Nfu_c_1_012904	ENSLOCG00000002736	ENSG00000173110	HSPA6
-0.116861	-0.0287993	0.315863	0.993938	0.1357	0.161031	Nfu_t_1_012905	Nfu_g_1_005310	C5HXorf57	Nfu_p_1_012905	Nfu_t_1_012905	Nfu_c_1_012905	ENSLOCG00000014778	ENSG00000147231	CXorf57
2.16185	2.31684	2.49549	3.02489	1.85662	1.96152	Nfu_t_1_012908	Nfu_g_1_005311	zswim7	Nfu_p_1_012908	Nfu_t_1_012908	Nfu_c_1_012908	ENSLOCG00000003544	ENSG00000214941	ZSWIM7
0.64902	2.13751	0.158308	1.88249	1.82951	1.40297	Nfu_t_1_012909	Nfu_g_1_005312		Nfu_p_1_012909	Nfu_t_1_012909	Nfu_c_1_012909	NA	NA	NA
1.80047	1.92592	1.80901	1.90213	1.64638	1.73356	Nfu_t_1_012910	Nfu_g_1_005313	rabgef1	Nfu_p_1_012910	Nfu_t_1_012910	Nfu_c_1_012910	ENSLOCG00000001391	ENSG00000154710	RABGEF1
-0.401822	-0.622942	-0.240656	-0.228982	-0.0110241	0.0345655	Nfu_t_1_012913	Nfu_g_1_005314	SIPA1	Nfu_p_1_012913	Nfu_t_1_012913	Nfu_c_1_012913	ENSLOCG00000015837	ENSG00000116991	SIPA1L2
		-0.0298505	-0.0298505		0.612098	Nfu_t_1_012919	Nfu_g_1_005315		Nfu_p_1_012919	Nfu_t_1_012919	Nfu_c_1_012919	NA	NA	NA
-0.908695	-1.01709	-0.63535	-1.64423	-1.35059	-1.37398	Nfu_t_1_012920	Nfu_g_1_005316	CABZ01078499.2	Nfu_p_1_012920	Nfu_t_1_012920	Nfu_c_1_012920	ENSLOCG00000003633	ENSG00000141255	SPATA22
0.489428	0.231204	0.658824	0.678091	0.79555	0.579755	Nfu_t_1_012922	Nfu_g_1_005317	mark4a	Nfu_p_1_012922	Nfu_t_1_012922	Nfu_c_1_012922	ENSLOCG00000014735	ENSG00000007047	MARK4
-0.00955852	-0.00955852	-0.00659955	-0.00659955		0.414465	Nfu_t_1_012926	Nfu_g_1_005318	rom1a	Nfu_p_1_012926	Nfu_t_1_012926	Nfu_c_1_012926	ENSLOCG00000001099	ENSG00000149489	ROM1
2.39372	2.39356	2.49998	2.22605	2.44016	2.30335	Nfu_t_1_012927	Nfu_g_1_005319	adssl	Nfu_p_1_012927	Nfu_t_1_012927	Nfu_c_1_012927	ENSLOCG00000012740	ENSG00000185100	ADSSL1
1.62128	1.91367	1.91104	2.09737	1.61655	1.83915	Nfu_t_1_012930	Nfu_g_1_005320	chmp1a	Nfu_p_1_012930	Nfu_t_1_012930	Nfu_c_1_012930	ENSLOCG00000014992	ENSG00000255112	CHMP1B
-0.482776	-0.509829	-0.194754	-0.484356	-0.929761	-0.741404	Nfu_t_1_012931	Nfu_g_1_005321		Nfu_p_1_012931	Nfu_t_1_012931	Nfu_c_1_012931	NA	NA	NA
1.91152	1.49541	1.2065	0.637196	1.70089	1.47219	Nfu_t_1_012932	Nfu_g_1_005322	ebf1b	Nfu_p_1_012932	Nfu_t_1_012932	Nfu_c_1_012932	ENSLOCG00000009282	ENSG00000164330	EBF1
2.82368	2.97891	2.14867	2.11	2.52388	2.17067	Nfu_t_1_012933	Nfu_g_1_005323	BX957322.2	Nfu_p_1_012933	Nfu_t_1_012933	Nfu_c_1_012933	ENSLOCG00000011229	NA	NA
-0.516998	-0.305197	0.315994	0.317652	-0.402107	0.239395	Nfu_t_1_012936	Nfu_g_1_005324	dixdc1b	Nfu_p_1_012936	Nfu_t_1_012936	Nfu_c_1_012936	ENSLOCG00000001475	ENSG00000150764	DIXDC1
0.23821	-0.0111595	0.247891	-0.0389732	0.152388	-0.215503	Nfu_t_1_012943	Nfu_g_1_005325	FAM196B	Nfu_p_1_012943	Nfu_t_1_012943	Nfu_c_1_012943	ENSLOCG00000009745	ENSG00000204767	FAM196B
1.96118	1.91652	1.74403	1.44937	1.8577	1.55002	Nfu_t_1_012950	Nfu_g_1_005326	SEZ6 (1 of 2)	Nfu_p_1_012950	Nfu_t_1_012950	Nfu_c_1_012950	ENSLOCG00000004892	ENSG00000063015	SEZ6
0.113976	0.381831	0.189565	0.134163	2.92332	3.67393	Nfu_t_1_012951	Nfu_g_1_005327	ckma	Nfu_p_1_012951	Nfu_t_1_012951	Nfu_c_1_012951	ENSLOCG00000014743	ENSG00000104879	CKM
1.88181	1.81094	1.73696	1.6304	1.61261	1.47856	Nfu_t_1_012952	Nfu_g_1_005328	slc7a3a	Nfu_p_1_012952	Nfu_t_1_012952	Nfu_c_1_012952	ENSLOCG00000014920	ENSG00000165349	SLC7A3
1.18751	0.92523	1.20619	0.875812	1.60067	1.03985	Nfu_t_1_012956	Nfu_g_1_005329	ar	Nfu_p_1_012956	Nfu_t_1_012956	Nfu_c_1_012956	ENSLOCG00000014680	ENSG00000169083	AR
0.263799	0.521014	0.495699	-0.12688	0.922891	0.140078	Nfu_t_1_012957	Nfu_g_1_005330	adrb2b	Nfu_p_1_012957	Nfu_t_1_012957	Nfu_c_1_012957	ENSLOCG00000009352	ENSG00000169252	ADRB2
-0.137706	-0.476598	0.430689	0.47137	-0.240113	0.143098	Nfu_t_1_012958	Nfu_g_1_005331	npas2	Nfu_p_1_012958	Nfu_t_1_012958	Nfu_c_1_012958	ENSLOCG00000014750	NA	NA
2.74762	2.70395	2.06933	1.77647	2.16133	2.04654	Nfu_t_1_012961	Nfu_g_1_005332	gabrb2	Nfu_p_1_012961	Nfu_t_1_012961	Nfu_c_1_012961	ENSLOCG00000010718	ENSG00000145864	GABRB2
1.47721	1.71061	2.03939	2.26538	1.50957	1.85136	Nfu_t_1_012963	Nfu_g_1_005333	bod1	Nfu_p_1_012963	Nfu_t_1_012963	Nfu_c_1_012963	ENSLOCG00000009148	ENSG00000145919	BOD1
-0.206184	0.0235752	-0.0695867	-0.435779	0.277216	-0.11909	Nfu_t_1_012964	Nfu_g_1_005334	trpc2	Nfu_p_1_012964	Nfu_t_1_012964	Nfu_c_1_012964	ENSLOCG00000007903	NA	NA
-2.46599	-2.47929	-1.41522	-2.70141	-2.29278	-2.36711	Nfu_t_1_012965	Nfu_g_1_005335		Nfu_p_1_012965	Nfu_t_1_012965	Nfu_c_1_012965	ENSLOCG00000008743	ENSG00000115604	IL18R1
2.03821	1.77534	2.5553	2.4952	2.7731	2.94638	Nfu_t_1_012966	Nfu_g_1_005336	arr3a	Nfu_p_1_012966	Nfu_t_1_012966	Nfu_c_1_012966	ENSLOCG00000002578	ENSG00000137486	ARRB1
3.9181	4.31158	3.6734	4.03119	3.60822	3.66046	Nfu_t_1_012967	Nfu_g_1_005337	ubc	Nfu_p_1_012967	Nfu_t_1_012967	Nfu_c_1_012967	ENSLOCG00000002162	ENSG00000221983	UBA52
2.72288	2.7401	3.04619	2.4204	2.90372	2.61656	Nfu_t_1_012969	Nfu_g_1_005338	psmg1	Nfu_p_1_012969	Nfu_t_1_012969	Nfu_c_1_012969	ENSLOCG00000004889	ENSG00000183527	PSMG1
0.694443	0.552658	0.562627	0.446474	0.555874	0.345126	Nfu_t_1_012971	Nfu_g_1_005339	TBC1D8B	Nfu_p_1_012971	Nfu_t_1_012971	Nfu_c_1_012971	ENSLOCG00000014769	ENSG00000133138	TBC1D8B
2.03594	1.88348	1.75785	1.56695	1.63606	1.82035	Nfu_t_1_012972	Nfu_g_1_005340	neu3.1	Nfu_p_1_012972	Nfu_t_1_012972	Nfu_c_1_012972	ENSLOCG00000002179	ENSG00000162139	NEU3
4.01999	4.55385	4.23521	4.45738	4.30983	4.33353	Nfu_t_1_012974	Nfu_g_1_005341	zgc:92773	Nfu_p_1_012974	Nfu_t_1_012974	Nfu_c_1_012974	ENSLOCG00000014002	ENSG00000141504	SAT2
1.67852	1.78234	2.07608	1.51722	1.74675	1.94006	Nfu_t_1_012976	Nfu_g_1_005342	pura	Nfu_p_1_012976	Nfu_t_1_012976	Nfu_c_1_012976	ENSLOCG00000018317	ENSG00000185129	PURA
1.57968	1.48644	1.44406	1.05317	1.08598	1.29227	Nfu_t_1_012977	Nfu_g_1_005343	chrdl2	Nfu_p_1_012977	Nfu_t_1_012977	Nfu_c_1_012977	ENSLOCG00000002265	ENSG00000054938	CHRDL2
-6.54409	-5.8388	-6.33245	-6.33245	-5.22006	-6.16348	Nfu_t_1_012979	Nfu_g_1_005344		Nfu_p_1_012979	Nfu_t_1_012979	Nfu_c_1_012979	NA	NA	NA
1.35146	1.62506	1.77708	1.74008	1.53839	1.63431	Nfu_t_1_012980	Nfu_g_1_005345	tiprl	Nfu_p_1_012980	Nfu_t_1_012980	Nfu_c_1_012980	ENSLOCG00000005101	ENSG00000143155	TIPRL
-0.0423289	-0.0423289	-0.0389739	-0.0389739	-0.0468923	-0.0468923	Nfu_t_1_012981	Nfu_g_1_005346	si:dkey-199m13.2	Nfu_p_1_012981	Nfu_t_1_012981	Nfu_c_1_012981	ENSLOCG00000000549	ENSG00000180626	ZNF594
1.43674	1.2594	1.61485	1.61502	1.02276	1.41833	Nfu_t_1_012983	Nfu_g_1_005347	cdc23	Nfu_p_1_012983	Nfu_t_1_012983	Nfu_c_1_012983	ENSLOCG00000009602	ENSG00000094880	CDC23
2.29785	2.7533	2.09635	2.75157	2.30955	1.96742	Nfu_t_1_012984	Nfu_g_1_005348	mpdu1b	Nfu_p_1_012984	Nfu_t_1_012984	Nfu_c_1_012984	ENSLOCG00000014460	ENSG00000129255	MPDU1
1.28114	0.61999	0.0953655	0.489064	0.449339	0.744475	Nfu_t_1_012987	Nfu_g_1_005350	KCNK4	Nfu_p_1_012987	Nfu_t_1_012987	Nfu_c_1_012987	ENSLOCG00000000545	ENSG00000082482	KCNK2
0.591848	0.808047	0.823219	0.7224	0.684407	0.981297	Nfu_t_1_012989	Nfu_g_1_005351	hlcs	Nfu_p_1_012989	Nfu_t_1_012989	Nfu_c_1_012989	ENSLOCG00000005030	ENSG00000159267	HLCS
1.4485	1.59296	1.32126	1.06086	1.31519	1.38765	Nfu_t_1_012992	Nfu_g_1_005352	b4galt4	Nfu_p_1_012992	Nfu_t_1_012992	Nfu_c_1_012992	ENSLOCG00000002862	ENSG00000121578	B4GALT4
2.14418	2.42865	2.16976	2.59388	2.07495	2.12086	Nfu_t_1_012997	Nfu_g_1_005354	prdx4	Nfu_p_1_012997	Nfu_t_1_012997	Nfu_c_1_012997	ENSLOCG00000003488	ENSG00000123131	PRDX4
0.317098	-0.252874	0.19562	-0.167698	-0.125972	0.0692514	Nfu_t_1_012999	Nfu_g_1_005355	nrg2a	Nfu_p_1_012999	Nfu_t_1_012999	Nfu_c_1_012999	ENSLOCG00000012632	ENSG00000158458	NRG2
2.41037	2.59689	2.62452	2.65126	2.10956	2.44788	Nfu_t_1_013005	Nfu_g_1_005356	prdx5	Nfu_p_1_013005	Nfu_t_1_013005	Nfu_c_1_013005	NA	NA	NA
1.90925	1.75064	1.44756	1.36883	1.43833	1.44579	Nfu_t_1_013006	Nfu_g_1_005357	spry4	Nfu_p_1_013006	Nfu_t_1_013006	Nfu_c_1_013006	ENSLOCG00000018178	ENSG00000164056	SPRY1
1.15028	0.700426	0.687044	1.43514	1.10693	0.924823	Nfu_t_1_013007	Nfu_g_1_005358		Nfu_p_1_013007	Nfu_t_1_013007	Nfu_c_1_013007	NA	NA	NA
-0.582614	-0.74329	-0.481958	-0.183829	-0.269656	-0.282684	Nfu_t_1_013012	Nfu_g_1_005359	phldb1	Nfu_p_1_013012	Nfu_t_1_013012	Nfu_c_1_013012	ENSLOCG00000003664	ENSG00000019144	PHLDB1
-0.00366471	-0.00366471	-0.0153968	-0.0153968	-0.00882128	-0.00882128	Nfu_t_1_013034	Nfu_g_1_005360	B3GNT3 (1 of 4)	Nfu_p_1_013034	Nfu_t_1_013034	Nfu_c_1_013034	ENSLOCG00000002705	ENSG00000179913	B3GNT3
0.0144389	0.342795	-0.684933	-0.821304	0.0724805	0.41918	Nfu_t_1_013036	Nfu_g_1_005361	gltpd2	Nfu_p_1_013036	Nfu_t_1_013036	Nfu_c_1_013036	ENSLOCG00000013543	ENSG00000182327	GLTPD2
-0.719854	-0.974172	-0.494989	-0.204708	-0.655649	-0.379864	Nfu_t_1_013037	Nfu_g_1_005362	phip	Nfu_p_1_013037	Nfu_t_1_013037	Nfu_c_1_013037	ENSLOCG00000014998	ENSG00000165288	BRWD3
-0.11277	-0.11277	-0.0752939	-0.0752939	-0.0926743	-0.0926743	Nfu_t_1_013041	Nfu_g_1_005364	or133-7	Nfu_p_1_013041	Nfu_t_1_013041	Nfu_c_1_013041	ENSLOCG00000018213	NA	NA
-0.0879464	-0.0879464	-0.0698463	-0.0698463	0.557906	-0.0959212	Nfu_t_1_013042	Nfu_g_1_005365	slc51a	Nfu_p_1_013042	Nfu_t_1_013042	Nfu_c_1_013042	ENSLOCG00000001773	ENSG00000163959	SLC51A
2.02707	1.65116	2.19777	1.48036	1.95809	1.76615	Nfu_t_1_013043	Nfu_g_1_005366	ppm1e	Nfu_p_1_013043	Nfu_t_1_013043	Nfu_c_1_013043	ENSLOCG00000001318	ENSG00000175175	PPM1E
-0.0382081	-0.167829	0.0271737	-0.653631	0.145377	-0.0160399	Nfu_t_1_013049	Nfu_g_1_005367	DSCAML1	Nfu_p_1_013049	Nfu_t_1_013049	Nfu_c_1_013049	ENSLOCG00000006671	ENSG00000177103	DSCAML1
1.26604	0.571508	0.779049	1.27874	0.279875	0.42005	Nfu_t_1_013051	Nfu_g_1_005368	ADAD2	Nfu_p_1_013051	Nfu_t_1_013051	Nfu_c_1_013051	ENSLOCG00000002873	ENSG00000164113	ADAD1
-2.63394	-2.70772	-2.8301	-0.765794	-2.01358	-1.74285	Nfu_t_1_013060	Nfu_g_1_005369	TACC2	Nfu_p_1_013060	Nfu_t_1_013060	Nfu_c_1_013060	NA	NA	NA
1.4099	1.26255	1.31078	0.838875	1.31837	1.22058	Nfu_t_1_013061	Nfu_g_1_005370	FAM46A (1 of 2)	Nfu_p_1_013061	Nfu_t_1_013061	Nfu_c_1_013061	ENSLOCG00000014996	ENSG00000174016	FAM46D
0.0361313	0.594319	0.323893	0.213834	0.327687	0.704405	Nfu_t_1_013062	Nfu_g_1_005371	pou4f3	Nfu_p_1_013062	Nfu_t_1_013062	Nfu_c_1_013062	ENSLOCG00000010420	ENSG00000091010	POU4F3
1.78618	2.39386	1.47489	2.49605	1.01585	1.36714	Nfu_t_1_013063	Nfu_g_1_005372	tmem88a	Nfu_p_1_013063	Nfu_t_1_013063	Nfu_c_1_013063	NA	NA	NA
0.617327	0.879887	0.202843	0.266297	0.741477	0.996357	Nfu_t_1_013064	Nfu_g_1_005373	cd248b	Nfu_p_1_013064	Nfu_t_1_013064	Nfu_c_1_013064	ENSLOCG00000001687	ENSG00000174807	CD248
2.47597	2.49975	2.58697	2.76216	2.33349	2.48455	Nfu_t_1_013065	Nfu_g_1_005374	rraga	Nfu_p_1_013065	Nfu_t_1_013065	Nfu_c_1_013065	ENSLOCG00000014979	ENSG00000155876	RRAGA
0.0660651	0.164304	0.237454	-0.423497	0.565318	-0.044932	Nfu_t_1_013066	Nfu_g_1_005375	CACNA1I (2 of 2)	Nfu_p_1_013066	Nfu_t_1_013066	Nfu_c_1_013066	NA	NA	NA
1.51059	1.60397	1.61353	1.54862	1.42482	1.29372	Nfu_t_1_013069	Nfu_g_1_005376	kcnip1b	Nfu_p_1_013069	Nfu_t_1_013069	Nfu_c_1_013069	ENSLOCG00000012515	ENSG00000185774	KCNIP4
1.94304	2.32668	2.29461	2.21187	1.70302	1.91046	Nfu_t_1_013071	Nfu_g_1_005377	banf1	Nfu_p_1_013071	Nfu_t_1_013071	Nfu_c_1_013071	ENSLOCG00000016781	NA	NA
1.83309	1.81042	2.13746	2.00738	1.716	1.88098	Nfu_t_1_013072	Nfu_g_1_005378	sssca1	Nfu_p_1_013072	Nfu_t_1_013072	Nfu_c_1_013072	NA	NA	NA
-0.0678961	-0.0678961	-0.0385438	-0.0385438	-0.0436654	0.384922	Nfu_t_1_013073	Nfu_g_1_005379	hsd20b2	Nfu_p_1_013073	Nfu_t_1_013073	Nfu_c_1_013073	ENSLOCG00000001197	ENSG00000149084	HSD17B12
5.28685	5.07143	5.49715	5.99101	5.38066	5.47166	Nfu_t_1_013074	Nfu_g_1_005380		Nfu_p_1_013074	Nfu_t_1_013074	Nfu_c_1_013074	NA	NA	NA
2.78196	2.57415	2.92552	3.11953	2.39649	2.60441	Nfu_t_1_013075	Nfu_g_1_005381	aspa	Nfu_p_1_013075	Nfu_t_1_013075	Nfu_c_1_013075	ENSLOCG00000003642	ENSG00000108381	ASPA
1.85756	1.71547	1.46886	0.827841	1.58436	1.26438	Nfu_t_1_013076	Nfu_g_1_005382	slc8a4a	Nfu_p_1_013076	Nfu_t_1_013076	Nfu_c_1_013076	ENSLOCG00000001997	NA	NA
1.52164	1.78993	1.72642	2.26018	1.5769	1.72382	Nfu_t_1_013080	Nfu_g_1_005383	rab6a	Nfu_p_1_013080	Nfu_t_1_013080	Nfu_c_1_013080	ENSLOCG00000015191	ENSG00000154917	RAB6B
0.873392	1.08057	1.16504	1.14767	0.809604	0.731065	Nfu_t_1_013081	Nfu_g_1_005384	dnajc18	Nfu_p_1_013081	Nfu_t_1_013081	Nfu_c_1_013081	ENSLOCG00000012551	ENSG00000170464	DNAJC18
1.30589	1.1099	1.44996	1.06682	1.39245	1.32853	Nfu_t_1_013084	Nfu_g_1_005385	cxxc5	Nfu_p_1_013084	Nfu_t_1_013084	Nfu_c_1_013084	ENSLOCG00000012610	ENSG00000171604	CXXC5
0.366532	0.233413	0.458175	-0.209828	-0.0107926	0.198413	Nfu_t_1_013090	Nfu_g_1_005386	pdzd3b	Nfu_p_1_013090	Nfu_t_1_013090	Nfu_c_1_013090	ENSLOCG00000003947	ENSG00000172367	PDZD3
2.85522	2.9713	2.26204	1.9576	2.611	2.39805	Nfu_t_1_013091	Nfu_g_1_005387	pcdh1a	Nfu_p_1_013091	Nfu_t_1_013091	Nfu_c_1_013091	ENSLOCG00000011506	ENSG00000156453	PCDH1
-1.30541	-1.53228	-1.61085	-0.825929	-0.345913	-0.486839	Nfu_t_1_013094	Nfu_g_1_005388	CR385063.1	Nfu_p_1_013094	Nfu_t_1_013094	Nfu_c_1_013094	NA	NA	NA
-0.00269597	-0.00269597					Nfu_t_1_013096	Nfu_g_1_005389	si:ch1073-409b12.4	Nfu_p_1_013096	Nfu_t_1_013096	Nfu_c_1_013096	ENSLOCG00000010358	ENSG00000197208	SLC22A4
-0.475381	-0.555079	-0.267133	-0.138924	0.214668	-0.332346	Nfu_t_1_013101	Nfu_g_1_005390	GAB3 (1 of 2)	Nfu_p_1_013101	Nfu_t_1_013101	Nfu_c_1_013101	ENSLOCG00000014605	ENSG00000160219	GAB3
1.13517	1.34397	1.3499	1.4273	1.01284	1.02042	Nfu_t_1_013102	Nfu_g_1_005391	htatsf1	Nfu_p_1_013102	Nfu_t_1_013102	Nfu_c_1_013102	ENSLOCG00000015118	ENSG00000102241	HTATSF1
1.98032	1.72493	1.72281	1.49639	1.6973	1.71383	Nfu_t_1_013103	Nfu_g_1_005392	atp6v1ab	Nfu_p_1_013103	Nfu_t_1_013103	Nfu_c_1_013103	ENSLOCG00000008090	ENSG00000110955	ATP5B
0.408581	0.394536	0.842365	1.5124	0.775422	0.709054	Nfu_t_1_013104	Nfu_g_1_005393	FDXACB1	Nfu_p_1_013104	Nfu_t_1_013104	Nfu_c_1_013104	ENSLOCG00000001403	ENSG00000255561	FDXACB1
-0.0421689	0.0404511	-0.0928431	0.339786	0.131822	0.374629	Nfu_t_1_013105	Nfu_g_1_005394	cx39.9	Nfu_p_1_013105	Nfu_t_1_013105	Nfu_c_1_013105	ENSLOCG00000017481	NA	NA
3.7155	3.90572	3.76717	3.75033	3.68914	3.73136	Nfu_t_1_013110	Nfu_g_1_005395	capns1a	Nfu_p_1_013110	Nfu_t_1_013110	Nfu_c_1_013110	ENSLOCG00000014756	ENSG00000256812	CAPNS2
1.79385	1.39463	1.89695	1.6714	1.62882	1.39727	Nfu_t_1_013111	Nfu_g_1_005396	esrra	Nfu_p_1_013111	Nfu_t_1_013111	Nfu_c_1_013111	ENSLOCG00000010630	ENSG00000119715	ESRRB
4.41689	4.37253	4.06484	3.66799	3.80173	3.69605	Nfu_t_1_013112	Nfu_g_1_005397	SCN4B (2 of 2)	Nfu_p_1_013112	Nfu_t_1_013112	Nfu_c_1_013112	ENSLOCG00000006768	ENSG00000177098	SCN4B
0.935564	1.10357	1.2907	1.16752	1.29805	0.940392	Nfu_t_1_013113	Nfu_g_1_005398	slc12a9	Nfu_p_1_013113	Nfu_t_1_013113	Nfu_c_1_013113	ENSLOCG00000013452	ENSG00000146828	SLC12A9
1.61723	1.41612	2.04821	1.81695	1.81848	2.00083	Nfu_t_1_013115	Nfu_g_1_005399	smfn	Nfu_p_1_013115	Nfu_t_1_013115	Nfu_c_1_013115	ENSLOCG00000002389	ENSG00000076043	REXO2
0.740009	0.81013	0.900408	1.17026	0.55879	0.921619	Nfu_t_1_013116	Nfu_g_1_005400	jakmip2	Nfu_p_1_013116	Nfu_t_1_013116	Nfu_c_1_013116	ENSLOCG00000010819	ENSG00000176049	JAKMIP2
0.897058	0.639876	0.5965	0.251586	0.408542	0.302994	Nfu_t_1_013117	Nfu_g_1_005401	pom121	Nfu_p_1_013117	Nfu_t_1_013117	Nfu_c_1_013117	ENSLOCG00000001122	ENSG00000158553	POM121L2
3.90541	3.97077	3.77307	3.58766	3.54842	3.65038	Nfu_t_1_013119	Nfu_g_1_005402	zbtb20	Nfu_p_1_013119	Nfu_t_1_013119	Nfu_c_1_013119	ENSLOCG00000002726	ENSG00000181722	ZBTB20
4.27116	4.0094	3.92576	3.79619	3.63964	3.90449	Nfu_t_1_013120	Nfu_g_1_005403	pygma	Nfu_p_1_013120	Nfu_t_1_013120	Nfu_c_1_013120	ENSLOCG00000016769	NA	NA
-0.0194518	-0.192053	-0.278863	-0.278863	-0.163587	-0.0883392	Nfu_t_1_013121	Nfu_g_1_005404	sim1a	Nfu_p_1_013121	Nfu_t_1_013121	Nfu_c_1_013121	ENSLOCG00000005059	ENSG00000159263	SIM2
0.18697	0.384932	1.28916	0.902815	0.0968783	0.193455	Nfu_t_1_013124	Nfu_g_1_005405	fgf1a	Nfu_p_1_013124	Nfu_t_1_013124	Nfu_c_1_013124	ENSLOCG00000010543	ENSG00000113578	FGF1
0.452285	1.37489	1.14225	1.26638	0.912794	1.14836	Nfu_t_1_013125	Nfu_g_1_005406	zcchc10	Nfu_p_1_013125	Nfu_t_1_013125	Nfu_c_1_013125	ENSLOCG00000010604	ENSG00000155329	ZCCHC10
1.87202	1.65946	1.68465	1.51987	1.79112	1.62141	Nfu_t_1_013126	Nfu_g_1_005407	cpeb4	Nfu_p_1_013126	Nfu_t_1_013126	Nfu_c_1_013126	ENSLOCG00000009131	ENSG00000113742	CPEB4
1.78015	1.58434	1.93163	1.83093	1.0723	1.52507	Nfu_t_1_013128	Nfu_g_1_005409	bsx	Nfu_p_1_013128	Nfu_t_1_013128	Nfu_c_1_013128	ENSLOCG00000005483	ENSG00000188909	BSX
2.23334	2.19321	1.924	1.77271	2.5125	2.27022	Nfu_t_1_013129	Nfu_g_1_005410	gsx1	Nfu_p_1_013129	Nfu_t_1_013129	Nfu_c_1_013129	ENSLOCG00000004253	ENSG00000169840	GSX1
1.82962	1.67049	1.73943	1.13944	1.52868	1.27738	Nfu_t_1_013130	Nfu_g_1_005411	vps51	Nfu_p_1_013130	Nfu_t_1_013130	Nfu_c_1_013130	ENSLOCG00000002267	ENSG00000149823	VPS51
0.0289925	-0.114598	0.0295709	-0.146771	0.181182	0.276139	Nfu_t_1_013131	Nfu_g_1_005412	si:ch211-200p22.4	Nfu_p_1_013131	Nfu_t_1_013131	Nfu_c_1_013131	ENSLOCG00000005274	ENSG00000073921	PICALM
1.80278	1.31291	1.89389	1.68143	1.49619	1.40207	Nfu_t_1_013132	Nfu_g_1_005413	SLC25A35	Nfu_p_1_013132	Nfu_t_1_013132	Nfu_c_1_013132	ENSLOCG00000013902	ENSG00000125434	SLC25A35
-1.54989	-1.22188	-1.42187	-1.42187	-1.35174	-1.35174	Nfu_t_1_013133	Nfu_g_1_005414	CABZ01055715.1	Nfu_p_1_013133	Nfu_t_1_013133	Nfu_c_1_013133	ENSLOCG00000018006	NA	NA
0.734368	0.632468	0.943825	0.867089	0.582452	0.628772	Nfu_t_1_013134	Nfu_g_1_005415	sms	Nfu_p_1_013134	Nfu_t_1_013134	Nfu_c_1_013134	ENSLOCG00000003761	ENSG00000102172	SMS
1.48822	1.42361	1.56606	1.44888	1.41806	1.52493	Nfu_t_1_013136	Nfu_g_1_005416	rbm27	Nfu_p_1_013136	Nfu_t_1_013136	Nfu_c_1_013136	ENSLOCG00000010426	ENSG00000275740	RP11-449H3.3
1.38762	1.15532	1.4421	1.17877	1.35495	1.04888	Nfu_t_1_013142	Nfu_g_1_005417	msi2b	Nfu_p_1_013142	Nfu_t_1_013142	Nfu_c_1_013142	ENSLOCG00000004675	ENSG00000153944	MSI2
2.24897	2.26636	2.11256	1.88304	2.02001	1.94939	Nfu_t_1_013145	Nfu_g_1_005419	RNF167	Nfu_p_1_013145	Nfu_t_1_013145	Nfu_c_1_013145	ENSLOCG00000013630	ENSG00000108523	RNF167
2.95892	2.93642	3.06012	2.73651	2.73587	2.73519	Nfu_t_1_013146	Nfu_g_1_005420	vamp2	Nfu_p_1_013146	Nfu_t_1_013146	Nfu_c_1_013146	ENSLOCG00000007097	ENSG00000139190	VAMP1
-0.00289136	-0.00289136	-0.0028941	-0.0028941	0.227864	0.247715	Nfu_t_1_013148	Nfu_g_1_005421	slc34a1b	Nfu_p_1_013148	Nfu_t_1_013148	Nfu_c_1_013148	ENSLOCG00000010937	ENSG00000131183	SLC34A1
-0.759713	-0.353625	0.494666	0.772793	-0.354048	1.11626	Nfu_t_1_013149	Nfu_g_1_005422		Nfu_p_1_013149	Nfu_t_1_013149	Nfu_c_1_013149	NA	NA	NA
-0.145929	0.114238	-0.168137	0.485594	0.145103	0.434028	Nfu_t_1_013150	Nfu_g_1_005423	SLC6A7	Nfu_p_1_013150	Nfu_t_1_013150	Nfu_c_1_013150	ENSLOCG00000007970	NA	NA
2.06416	2.04755	1.86593	2.01335	2.36102	2.46942	Nfu_t_1_013151	Nfu_g_1_005424	ZDHHC20 (2 of 2)	Nfu_p_1_013151	Nfu_t_1_013151	Nfu_c_1_013151	ENSLOCG00000001760	NA	NA
-0.0985143	-0.0725796	-0.0851113	-0.0851113	-0.0819928	-0.046537	Nfu_t_1_013152	Nfu_g_1_005425	gc3	Nfu_p_1_013152	Nfu_t_1_013152	Nfu_c_1_013152	ENSLOCG00000014403	ENSG00000101890	GUCY2F
0.390484	-0.190446	-0.218262	-0.211871	0.339861	0.142841	Nfu_t_1_013157	Nfu_g_1_005426	adora2b	Nfu_p_1_013157	Nfu_t_1_013157	Nfu_c_1_013157	ENSLOCG00000003553	ENSG00000170425	ADORA2B
1.28691	0.867068	1.47003	0.848424	0.790695	0.709937	Nfu_t_1_013159	Nfu_g_1_005427	tmlhe	Nfu_p_1_013159	Nfu_t_1_013159	Nfu_c_1_013159	ENSLOCG00000013710	ENSG00000185973	TMLHE
1.41989	1.16508	1.04862	1.93921	0.91692	1.06509	Nfu_t_1_013160	Nfu_g_1_005428	dpf2	Nfu_p_1_013160	Nfu_t_1_013160	Nfu_c_1_013160	ENSLOCG00000012352	ENSG00000205683	DPF3
1.90513	1.75302	1.58325	2.12504	1.29145	1.62522	Nfu_t_1_013162	Nfu_g_1_005429	C24H11orf54	Nfu_p_1_013162	Nfu_t_1_013162	Nfu_c_1_013162	ENSLOCG00000003948	ENSG00000182919	C11orf54
-1.68268	-0.277794	0.199761	-0.0550609	1.36122	0.290773	Nfu_t_1_013164	Nfu_g_1_005430	CR356230.1	Nfu_p_1_013164	Nfu_t_1_013164	Nfu_c_1_013164	ENSLOCG00000014210	NA	NA
1.00657	0.55908	0.877444	1.59651	0.914617	0.916604	Nfu_t_1_013165	Nfu_g_1_005431	p4ha2	Nfu_p_1_013165	Nfu_t_1_013165	Nfu_c_1_013165	ENSLOCG00000010375	ENSG00000072682	P4HA2
-0.353995	-0.265014	0.428847	0.81666	-0.803117	-0.160098	Nfu_t_1_013167	Nfu_g_1_005432	ucp2	Nfu_p_1_013167	Nfu_t_1_013167	Nfu_c_1_013167	ENSLOCG00000006138	ENSG00000175567	UCP2
0.399298	0.732736	0.579066	1.23771	0.0843865	0.510913	Nfu_t_1_013171	Nfu_g_1_005433	foxo1b	Nfu_p_1_013171	Nfu_t_1_013171	Nfu_c_1_013171	ENSLOCG00000008807	ENSG00000150907	FOXO1
3.20862	3.31317	3.20127	3.40927	3.07952	2.94894	Nfu_t_1_013174	Nfu_g_1_005434	ndfip1l	Nfu_p_1_013174	Nfu_t_1_013174	Nfu_c_1_013174	ENSLOCG00000010551	ENSG00000131507	NDFIP1
2.01927	1.85217	2.15002	1.81028	1.89625	1.92307	Nfu_t_1_013175	Nfu_g_1_005435	sept8a	Nfu_p_1_013175	Nfu_t_1_013175	Nfu_c_1_013175	ENSLOCG00000010651	ENSG00000164402	SEPT8
4.16528	4.52397	4.71806	4.80199	4.27231	4.52832	Nfu_t_1_013177	Nfu_g_1_005436		Nfu_p_1_013177	Nfu_t_1_013177	Nfu_c_1_013177	ENSLOCG00000013880	ENSG00000170516	COX7B2
1.24948	1.2793	1.14005	1.22043	1.29616	1.21486	Nfu_t_1_013178	Nfu_g_1_005437	larp1	Nfu_p_1_013178	Nfu_t_1_013178	Nfu_c_1_013178	ENSLOCG00000012457	ENSG00000155506	LARP1
1.53889	1.2576	1.53532	1.50081	1.39119	1.38609	Nfu_t_1_013179	Nfu_g_1_005438	smg8	Nfu_p_1_013179	Nfu_t_1_013179	Nfu_c_1_013179	ENSLOCG00000001234	ENSG00000167447	SMG8
0.445328	0.722996	-0.182482	-0.374783	0.359367	-0.0611201	Nfu_t_1_013180	Nfu_g_1_005439	ZPLD1 (1 of 2)	Nfu_p_1_013180	Nfu_t_1_013180	Nfu_c_1_013180	ENSLOCG00000005256	ENSG00000170044	ZPLD1
-0.490461	0.395344	-0.0171006	1.11992	0.195816	0.239936	Nfu_t_1_013181	Nfu_g_1_005440		Nfu_p_1_013181	Nfu_t_1_013181	Nfu_c_1_013181	NA	NA	NA
2.06189	1.97921	1.9412	1.87186	1.91967	1.82413	Nfu_t_1_013185	Nfu_g_1_005441	vps11	Nfu_p_1_013185	Nfu_t_1_013185	Nfu_c_1_013185	ENSLOCG00000005692	ENSG00000160695	VPS11
-0.338231	-0.544103	-0.479788	-0.472563	-0.640339	-0.511886	Nfu_t_1_013188	Nfu_g_1_005442	SHROOM1	Nfu_p_1_013188	Nfu_t_1_013188	Nfu_c_1_013188	ENSLOCG00000010639	ENSG00000164403	SHROOM1
1.04422	0.901593	1.03974	0.5997	0.934501	0.833911	Nfu_t_1_013192	Nfu_g_1_005443	pdcd8	Nfu_p_1_013192	Nfu_t_1_013192	Nfu_c_1_013192	ENSLOCG00000015353	ENSG00000156709	AIFM1
0.0807145	0.330691	0.34078	-0.133394	0.150086	0.55491	Nfu_t_1_013195	Nfu_g_1_005444	zgc:91985	Nfu_p_1_013195	Nfu_t_1_013195	Nfu_c_1_013195	ENSLOCG00000009441	ENSG00000188992	LIPI
1.91107	1.37832	2.24603	2.96697	2.21777	1.8345	Nfu_t_1_013203	Nfu_g_1_005445		Nfu_p_1_013203	Nfu_t_1_013203	Nfu_c_1_013203	NA	NA	NA
0.5014	0.441593	0.466986	0.358572	0.33983	0.454312	Nfu_t_1_013208	Nfu_g_1_005446	c2cd2l	Nfu_p_1_013208	Nfu_t_1_013208	Nfu_c_1_013208	ENSLOCG00000003760	ENSG00000172375	C2CD2L
0.47838	-0.0677028	0.94874	1.07095	0.825661	0.927168	Nfu_t_1_013213	Nfu_g_1_005447	ccni2	Nfu_p_1_013213	Nfu_t_1_013213	Nfu_c_1_013213	ENSLOCG00000010667	ENSG00000205089	CCNI2
1.51391	1.44873	1.11391	0.774696	0.971285	0.794775	Nfu_t_1_013214	Nfu_g_1_005448	rnf145b	Nfu_p_1_013214	Nfu_t_1_013214	Nfu_c_1_013214	ENSLOCG00000009293	ENSG00000145860	RNF145
0.619988	0.681955	1.15524	0.91737	0.706739	0.670202	Nfu_t_1_013219	Nfu_g_1_005450	si:ch73-335m24.5	Nfu_p_1_013219	Nfu_t_1_013219	Nfu_c_1_013219	ENSLOCG00000016155	ENSG00000185052	SLC24A3
0.989282	0.772128	0.846605	1.23122	0.132686	0.881728	Nfu_t_1_013221	Nfu_g_1_005451	pcyt1bb	Nfu_p_1_013221	Nfu_t_1_013221	Nfu_c_1_013221	ENSLOCG00000001818	ENSG00000102230	PCYT1B
2.32785	2.31363	2.2454	2.19974	2.13637	2.05514	Nfu_t_1_013222	Nfu_g_1_005452	hmp19	Nfu_p_1_013222	Nfu_t_1_013222	Nfu_c_1_013222	ENSLOCG00000010853	ENSG00000170091	HMP19
0.978942	1.07294	0.226806	0.471207	0.789408	0.908177	Nfu_t_1_013223	Nfu_g_1_005453	taf6	Nfu_p_1_013223	Nfu_t_1_013223	Nfu_c_1_013223	ENSLOCG00000014015	ENSG00000106290	TAF6
2.13654	2.34192	1.90268	2.22365	1.76842	1.80195	Nfu_t_1_013227	Nfu_g_1_005454	PCOLCE (1 of 2)	Nfu_p_1_013227	Nfu_t_1_013227	Nfu_c_1_013227	ENSLOCG00000013361	ENSG00000106333	PCOLCE
-0.91555	-1.21979	-0.892423	-0.836497	-0.647954	-0.517414	Nfu_t_1_013228	Nfu_g_1_005455	zgc:194261	Nfu_p_1_013228	Nfu_t_1_013228	Nfu_c_1_013228	ENSLOCG00000014182	NA	NA
-0.0499056	0.103067	-0.0335515	-0.0335515	0.175604	0.156867	Nfu_t_1_013229	Nfu_g_1_005456	AL928851.1	Nfu_p_1_013229	Nfu_t_1_013229	Nfu_c_1_013229	ENSLOCG00000017437	NA	NA
-0.747225	-0.913604	-0.465834	-0.551406	-0.622319	-0.633414	Nfu_t_1_013230	Nfu_g_1_005457	srrt	Nfu_p_1_013230	Nfu_t_1_013230	Nfu_c_1_013230	ENSLOCG00000013658	ENSG00000087087	SRRT
0.678059	0.409766	0.417134	0.255833	0.267119	0.182661	Nfu_t_1_013235	Nfu_g_1_005458	sptbn2	Nfu_p_1_013235	Nfu_t_1_013235	Nfu_c_1_013235	ENSLOCG00000015528	ENSG00000115306	SPTBN1
1.46124	1.19145	1.21677	0.661024	1.46304	1.72722	Nfu_t_1_013239	Nfu_g_1_005459	lrch2	Nfu_p_1_013239	Nfu_t_1_013239	Nfu_c_1_013239	ENSLOCG00000013621	ENSG00000130224	LRCH2
-0.152369	-0.513865	-0.533435	-0.295364	-0.422869	-0.391317	Nfu_t_1_013240	Nfu_g_1_005460	ARHGAP32	Nfu_p_1_013240	Nfu_t_1_013240	Nfu_c_1_013240	ENSLOCG00000004776	ENSG00000134909	ARHGAP32
1.85376	1.84712	1.89007	1.40636	1.65965	1.48008	Nfu_t_1_013241	Nfu_g_1_005461	TMEM47	Nfu_p_1_013241	Nfu_t_1_013241	Nfu_c_1_013241	ENSLOCG00000013859	NA	NA
-1.38579	-1.60443	-1.13978	-1.34594	-0.487054	-1.0951	Nfu_t_1_013242	Nfu_g_1_005462	rtn2b	Nfu_p_1_013242	Nfu_t_1_013242	Nfu_c_1_013242	ENSLOCG00000014882	ENSG00000125744	RTN2
2.2773	2.52665	2.46273	2.60451	2.07703	2.37489	Nfu_t_1_013243	Nfu_g_1_005463	f11r	Nfu_p_1_013243	Nfu_t_1_013243	Nfu_c_1_013243	ENSLOCG00000004891	ENSG00000166086	JAM3
2.04031	2.25009	2.33285	2.23619	2.34624	2.49769	Nfu_t_1_013244	Nfu_g_1_005464	h3f3c	Nfu_p_1_013244	Nfu_t_1_013244	Nfu_c_1_013244	ENSLOCG00000014176	ENSG00000163041	H3F3A
1.54694	1.7107	1.58404	1.80666	1.26021	1.66251	Nfu_t_1_013245	Nfu_g_1_005465	spag7	Nfu_p_1_013245	Nfu_t_1_013245	Nfu_c_1_013245	ENSLOCG00000013728	ENSG00000091640	SPAG7
1.44607	1.17482	0.98771	0.465416	1.27866	1.02848	Nfu_t_1_013246	Nfu_g_1_005466	ephb4a	Nfu_p_1_013246	Nfu_t_1_013246	Nfu_c_1_013246	ENSLOCG00000005723	NA	NA
-5.2286	-4.64235	-5.00969	-5.00969	-3.02775	-3.54816	Nfu_t_1_013251	Nfu_g_1_005467		Nfu_p_1_013251	Nfu_t_1_013251	Nfu_c_1_013251	NA	NA	NA
-3.14779	-3.66806	-2.89635	-3.35838	-3.58054	-2.64344	Nfu_t_1_013252	Nfu_g_1_005468	FANCA	Nfu_p_1_013252	Nfu_t_1_013252	Nfu_c_1_013252	NA	NA	NA
1.7285	1.2843	1.33797	1.07149	1.09178	1.33746	Nfu_t_1_013253	Nfu_g_1_005469	lhx1b	Nfu_p_1_013253	Nfu_t_1_013253	Nfu_c_1_013253	ENSLOCG00000008328	ENSG00000089116	LHX5
4.51865	4.41125	4.01946	3.54493	4.2414	3.93068	Nfu_t_1_013255	Nfu_g_1_005470	gabrg2	Nfu_p_1_013255	Nfu_t_1_013255	Nfu_c_1_013255	ENSLOCG00000010690	ENSG00000113327	GABRG2
2.81643	3.15575	2.75885	2.77018	2.77542	2.86577	Nfu_t_1_013257	Nfu_g_1_005471	znf346	Nfu_p_1_013257	Nfu_t_1_013257	Nfu_c_1_013257	ENSLOCG00000012305	ENSG00000113761	ZNF346
-4.57052	-4.05434	-4.70702	-3.83214	-3.28099	-3.86175	Nfu_t_1_013258	Nfu_g_1_005472		Nfu_p_1_013258	Nfu_t_1_013258	Nfu_c_1_013258	NA	NA	NA
-0.0103702	0.138369	-0.172359	-0.172359	-0.170825	-0.170825	Nfu_t_1_013259	Nfu_g_1_005473	si:dkey-71d15.2	Nfu_p_1_013259	Nfu_t_1_013259	Nfu_c_1_013259	ENSLOCG00000003567	ENSG00000147010	SH3KBP1
-0.160121	0.241234	0.300822	1.27062	1.47064	1.61434	Nfu_t_1_013265	Nfu_g_1_005474	sat1a	Nfu_p_1_013265	Nfu_t_1_013265	Nfu_c_1_013265	ENSLOCG00000003427	ENSG00000130066	SAT1
0.599225	1.29213	0.657257	1.85272	0.211825	1.20264	Nfu_t_1_013266	Nfu_g_1_005475	lpar6a	Nfu_p_1_013266	Nfu_t_1_013266	Nfu_c_1_013266	ENSLOCG00000018047	ENSG00000139679	LPAR6
-0.187071	-0.187071	-0.192461	-0.192461	-0.153214	-0.153214	Nfu_t_1_013267	Nfu_g_1_005476		Nfu_p_1_013267	Nfu_t_1_013267	Nfu_c_1_013267	NA	NA	NA
2.3905	2.47642	2.51183	2.46599	2.56951	2.44476	Nfu_t_1_013268	Nfu_g_1_005477	pgk1	Nfu_p_1_013268	Nfu_t_1_013268	Nfu_c_1_013268	ENSLOCG00000013865	ENSG00000170950	PGK2
2.11584	2.4818	2.33635	2.07926	2.43501	2.55142	Nfu_t_1_013271	Nfu_g_1_005478	h2afy	Nfu_p_1_013271	Nfu_t_1_013271	Nfu_c_1_013271	ENSLOCG00000010135	ENSG00000113648	H2AFY
1.10501	1.54512	1.43972	1.27409	1.1823	1.50175	Nfu_t_1_013273	Nfu_g_1_005479	GRXCR2	Nfu_p_1_013273	Nfu_t_1_013273	Nfu_c_1_013273	ENSLOCG00000010466	ENSG00000204928	GRXCR2
1.13058	0.879607	1.12904	1.06645	0.936382	1.31782	Nfu_t_1_013275	Nfu_g_1_005480	frmd8	Nfu_p_1_013275	Nfu_t_1_013275	Nfu_c_1_013275	ENSLOCG00000010622	ENSG00000001631	KRIT1
0.662289	0.697138	1.07507	0.720457	0.47841	0.404445	Nfu_t_1_013276	Nfu_g_1_005481	fgf13b	Nfu_p_1_013276	Nfu_t_1_013276	Nfu_c_1_013276	ENSLOCG00000015157	ENSG00000129682	FGF13
1.00802	0.446582	0.601357	0.819507	0.760033	0.986175	Nfu_t_1_013277	Nfu_g_1_005482	plac8l1	Nfu_p_1_013277	Nfu_t_1_013277	Nfu_c_1_013277	ENSLOCG00000010461	ENSG00000173261	PLAC8L1
0.474563	0.386612	0.364946	-0.228403	0.327972	0.064392	Nfu_t_1_013278	Nfu_g_1_005483	CABZ01041812.1	Nfu_p_1_013278	Nfu_t_1_013278	Nfu_c_1_013278	ENSLOCG00000001160	NA	NA
1.4852	1.74389	1.8489	1.45807	1.48707	1.24731	Nfu_t_1_013279	Nfu_g_1_005484	rad54l2	Nfu_p_1_013279	Nfu_t_1_013279	Nfu_c_1_013279	ENSLOCG00000014222	ENSG00000164080	RAD54L2
2.91354	3.02658	2.89065	2.89817	2.70577	2.64005	Nfu_t_1_013283	Nfu_g_1_005485	abcd3a	Nfu_p_1_013283	Nfu_t_1_013283	Nfu_c_1_013283	ENSLOCG00000008096	ENSG00000117528	ABCD3
0.647788	0.537635	0.815499	0.77388	0.785767	0.888529	Nfu_t_1_013285	Nfu_g_1_005486	CSRNP3	Nfu_p_1_013285	Nfu_t_1_013285	Nfu_c_1_013285	ENSLOCG00000008295	ENSG00000178662	CSRNP3
0.938259	0.911837	0.792955	1.00218	0.96212	0.779794	Nfu_t_1_013286	Nfu_g_1_005487	ccdc136b	Nfu_p_1_013286	Nfu_t_1_013286	Nfu_c_1_013286	ENSLOCG00000015779	ENSG00000128596	CCDC136
-0.0560862	-0.249672	0.13111	1.36173	0.713408	0.406138	Nfu_t_1_013287	Nfu_g_1_005488	BX005380.1	Nfu_p_1_013287	Nfu_t_1_013287	Nfu_c_1_013287	ENSLOCG00000018083	NA	NA
-2.14688	-2.19212	-1.39293	-1.28768	-1.82174	-1.32852	Nfu_t_1_013288	Nfu_g_1_005489	irf5	Nfu_p_1_013288	Nfu_t_1_013288	Nfu_c_1_013288	ENSLOCG00000015563	ENSG00000128604	IRF5
-3.74711	-3.32069	-3.61192	-3.61192	-3.49082	-3.49082	Nfu_t_1_013289	Nfu_g_1_005490		Nfu_p_1_013289	Nfu_t_1_013289	Nfu_c_1_013289	NA	NA	NA
1.82445	1.18682	1.30747	0.971159	1.61361	1.2584	Nfu_t_1_013292	Nfu_g_1_005491	si:dkeyp-27e10.3	Nfu_p_1_013292	Nfu_t_1_013292	Nfu_c_1_013292	ENSLOCG00000016922	ENSG00000122778	KIAA1549
0.309241	-0.111307	0.114558	0.120994	-0.0732883	-0.123455	Nfu_t_1_013295	Nfu_g_1_005492	tnpo3	Nfu_p_1_013295	Nfu_t_1_013295	Nfu_c_1_013295	ENSLOCG00000015556	ENSG00000064419	TNPO3
1.26294	1.62153	0.970576	1.936	0.889378	1.11895	Nfu_t_1_013303	Nfu_g_1_005496	BX569789.5	Nfu_p_1_013303	Nfu_t_1_013303	Nfu_c_1_013303	ENSLOCG00000011475	NA	NA
-0.033853	-0.033853	-0.032522	-0.032522	-0.0220953	-0.0220953	Nfu_t_1_013305	Nfu_g_1_005497	BX569789.1	Nfu_p_1_013305	Nfu_t_1_013305	Nfu_c_1_013305	ENSLOCG00000000272	NA	NA
0.133853	0.159793	0.437498	-0.0121798	0.34181	0.329202	Nfu_t_1_013306	Nfu_g_1_005498		Nfu_p_1_013306	Nfu_t_1_013306	Nfu_c_1_013306	ENSLOCG00000011482	NA	NA
-1.5186	-0.649911	-0.292041	-1.21233	-0.744751	-0.511044	Nfu_t_1_013307	Nfu_g_1_005499	si:dkey-222o15.5	Nfu_p_1_013307	Nfu_t_1_013307	Nfu_c_1_013307	ENSLOCG00000000549	ENSG00000180626	ZNF594
-0.148061	-0.148061	0.163036	-0.146582	0.264491	0.143543	Nfu_t_1_013308	Nfu_g_1_005500	CU570881.1	Nfu_p_1_013308	Nfu_t_1_013308	Nfu_c_1_013308	NA	NA	NA
1.64459	1.79213	2.07565	2.36891	1.78606	1.4482	Nfu_t_1_013310	Nfu_g_1_005502	TMEM14A	Nfu_p_1_013310	Nfu_t_1_013310	Nfu_c_1_013310	ENSLOCG00000016876	ENSG00000096092	TMEM14A
0.976922	0.857101	0.464157	0.727813	0.695974	0.66379	Nfu_t_1_013311	Nfu_g_1_005503	AGPAT5	Nfu_p_1_013311	Nfu_t_1_013311	Nfu_c_1_013311	ENSLOCG00000016869	ENSG00000155189	AGPAT5
0.673032	0.748285	0.970835	0.611636	0.216082	0.45058	Nfu_t_1_013312	Nfu_g_1_005504	ANGPT2	Nfu_p_1_013312	Nfu_t_1_013312	Nfu_c_1_013312	ENSLOCG00000016861	ENSG00000091879	ANGPT2
2.00758	1.93235	2.2503	2.61019	1.50933	1.91084	Nfu_t_1_013313	Nfu_g_1_005505	gstal	Nfu_p_1_013313	Nfu_t_1_013313	Nfu_c_1_013313	ENSLOCG00000016877	ENSG00000243955	GSTA1
-0.241467	0.187569	0.127971	-0.305291	0.14418	0.0519309	Nfu_t_1_013314	Nfu_g_1_005506	MCPH1	Nfu_p_1_013314	Nfu_t_1_013314	Nfu_c_1_013314	ENSLOCG00000016859	ENSG00000147316	MCPH1
1.12905	1.12226	0.835864	1.36131	1.28155	0.865241	Nfu_t_1_013316	Nfu_g_1_005507	npy4r	Nfu_p_1_013316	Nfu_t_1_013316	Nfu_c_1_013316	ENSLOCG00000018240	ENSG00000264717	CH17-360D5.1
-0.59174	-0.572367	0.0468063	-0.360173	-0.597756	-0.438191	Nfu_t_1_013319	Nfu_g_1_005508	acin1a	Nfu_p_1_013319	Nfu_t_1_013319	Nfu_c_1_013319	ENSLOCG00000002967	ENSG00000197077	KIAA1671
1.33009	1.30619	1.40634	1.79249	1.48497	1.60199	Nfu_t_1_013320	Nfu_g_1_005509	unc119.1	Nfu_p_1_013320	Nfu_t_1_013320	Nfu_c_1_013320	ENSLOCG00000005507	ENSG00000109103	UNC119
-0.274493	-0.274493	0.273361	-0.281691	-0.196753	-0.196753	Nfu_t_1_013323	Nfu_g_1_005511	crybb3	Nfu_p_1_013323	Nfu_t_1_013323	Nfu_c_1_013323	ENSLOCG00000002987	ENSG00000100053	CRYBB3
-0.0273429	-0.0273429	-0.0213274	-0.0213274	-0.0303608	-0.0303608	Nfu_t_1_013324	Nfu_g_1_005512	si:dkey-23a23.2	Nfu_p_1_013324	Nfu_t_1_013324	Nfu_c_1_013324	NA	NA	NA
1.15691	1.14964	0.974574	1.12789	1.08766	1.07757	Nfu_t_1_013326	Nfu_g_1_005514	ppil4	Nfu_p_1_013326	Nfu_t_1_013326	Nfu_c_1_013326	ENSLOCG00000017002	ENSG00000131013	PPIL4
0.789128	0.439207	1.02359	0.573517	0.5676	0.648859	Nfu_t_1_013328	Nfu_g_1_005515	ptchd4	Nfu_p_1_013328	Nfu_t_1_013328	Nfu_c_1_013328	ENSLOCG00000016510	ENSG00000244694	PTCHD4
2.85169	3.08332	3.36563	3.44555	2.97871	3.09632	Nfu_t_1_013329	Nfu_g_1_005516	srp9	Nfu_p_1_013329	Nfu_t_1_013329	Nfu_c_1_013329	ENSLOCG00000015903	ENSG00000143742	SRP9
1.88279	2.21173	2.31598	2.48248	2.04391	2.21803	Nfu_t_1_013330	Nfu_g_1_005517	rpl7l1	Nfu_p_1_013330	Nfu_t_1_013330	Nfu_c_1_013330	ENSLOCG00000015894	ENSG00000146223	RPL7L1
3.80387	3.829	4.06583	4.05884	3.86425	4.00924	Nfu_t_1_013332	Nfu_g_1_005518	psma6a	Nfu_p_1_013332	Nfu_t_1_013332	Nfu_c_1_013332	ENSLOCG00000009164	ENSG00000100902	PSMA6
0.764169	0.653712	1.53433	1.21718	0.89987	0.880634	Nfu_t_1_013336	Nfu_g_1_005519	brms1lb	Nfu_p_1_013336	Nfu_t_1_013336	Nfu_c_1_013336	ENSLOCG00000009093	ENSG00000100916	BRMS1L
0.154185	0.081321	-0.463484	-0.463484	0.168674	-0.143588	Nfu_t_1_013337	Nfu_g_1_005520	ephx1	Nfu_p_1_013337	Nfu_t_1_013337	Nfu_c_1_013337	ENSLOCG00000015901	ENSG00000143819	EPHX1
-0.247621	-0.563225	-0.552068	0.329764	-0.596705	-0.754538	Nfu_t_1_013338	Nfu_g_1_005521	amd1	Nfu_p_1_013338	Nfu_t_1_013338	Nfu_c_1_013338	ENSLOCG00000016993	ENSG00000123505	AMD1
-0.340315	0.504346	-0.317086	0.218662	-0.276486	0.555169	Nfu_t_1_013341	Nfu_g_1_005522	tcf23	Nfu_p_1_013341	Nfu_t_1_013341	Nfu_c_1_013341	ENSLOCG00000004611	ENSG00000261787	TCF24
-0.0529949	0.114193	0.137989	0.627407	0.53746	0.315826	Nfu_t_1_013343	Nfu_g_1_005523	CABZ01080457.1	Nfu_p_1_013343	Nfu_t_1_013343	Nfu_c_1_013343	ENSLOCG00000016988	ENSG00000056972	TRAF3IP2
0.128056	-0.113357	-0.128193	0.156555	0.274878	0.195657	Nfu_t_1_013349	Nfu_g_1_005525	rev3l	Nfu_p_1_013349	Nfu_t_1_013349	Nfu_c_1_013349	ENSLOCG00000016989	ENSG00000009413	REV3L
-1.73292	-2.16391	-1.65451	-0.966206	-1.67667	-1.33387	Nfu_t_1_013353	Nfu_g_1_005526		Nfu_p_1_013353	Nfu_t_1_013353	Nfu_c_1_013353	NA	NA	NA
-0.209043	-0.225824	0.250626	0.658287	-0.261494	-0.221177	Nfu_t_1_013354	Nfu_g_1_005527	fyna	Nfu_p_1_013354	Nfu_t_1_013354	Nfu_c_1_013354	ENSLOCG00000016987	ENSG00000010810	FYN
0.400813	0.141802	0.287486	0.551211	0.343469	0.397572	Nfu_t_1_013356	Nfu_g_1_005528	enah	Nfu_p_1_013356	Nfu_t_1_013356	Nfu_c_1_013356	ENSLOCG00000015905	ENSG00000154380	ENAH
1.94205	1.74219	2.43316	2.31505	2.25942	1.87802	Nfu_t_1_013363	Nfu_g_1_005529	zgc:162161	Nfu_p_1_013363	Nfu_t_1_013363	Nfu_c_1_013363	ENSLOCG00000011823	ENSG00000174514	MFSD4A
5.13322	5.21929	5.7007	5.59102	5.31161	5.14794	Nfu_t_1_013364	Nfu_g_1_005530	nfkbiaa	Nfu_p_1_013364	Nfu_t_1_013364	Nfu_c_1_013364	ENSLOCG00000009153	ENSG00000100906	NFKBIA
-0.0565972	-0.438791	-0.231199	0.288464	0.157806	-0.0445927	Nfu_t_1_013367	Nfu_g_1_005531	zc3h12b	Nfu_p_1_013367	Nfu_t_1_013367	Nfu_c_1_013367	ENSLOCG00000003232	ENSG00000163874	ZC3H12A
2.76827	2.94317	3.19521	2.66835	2.8441	3.14589	Nfu_t_1_013374	Nfu_g_1_005532	brms1la	Nfu_p_1_013374	Nfu_t_1_013374	Nfu_c_1_013374	ENSLOCG00000009093	ENSG00000100916	BRMS1L
0.0478561	-0.29347	0.114383	0.563378	0.0186417	0.282551	Nfu_t_1_013377	Nfu_g_1_005533	cdk19	Nfu_p_1_013377	Nfu_t_1_013377	Nfu_c_1_013377	ENSLOCG00000016995	ENSG00000155111	CDK19
-1.17254	0.113453	-0.335123	-0.787404	-1.35042	-0.94114	Nfu_t_1_013383	Nfu_g_1_005534	CABZ01055715.1	Nfu_p_1_013383	Nfu_t_1_013383	Nfu_c_1_013383	ENSLOCG00000018006	NA	NA
1.08215	0.792461	1.04398	1.05004	0.960286	0.733192	Nfu_t_1_013384	Nfu_g_1_005535	tab2	Nfu_p_1_013384	Nfu_t_1_013384	Nfu_c_1_013384	ENSLOCG00000016998	ENSG00000055208	TAB2
2.46692	2.5074	2.21146	1.90833	2.30741	1.8674	Nfu_t_1_013390	Nfu_g_1_005536	katna1	Nfu_p_1_013390	Nfu_t_1_013390	Nfu_c_1_013390	ENSLOCG00000017005	ENSG00000186625	KATNA1
0.290531	0.327829	0.85952	-0.192768	0.509584	-0.159419	Nfu_t_1_013393	Nfu_g_1_005537	katna1	Nfu_p_1_013393	Nfu_t_1_013393	Nfu_c_1_013393	ENSLOCG00000017005	ENSG00000186625	KATNA1
1.74382	1.94297	1.91807	1.80051	2.07144	1.85041	Nfu_t_1_013394	Nfu_g_1_005538	lbr	Nfu_p_1_013394	Nfu_t_1_013394	Nfu_c_1_013394	ENSLOCG00000015911	ENSG00000143815	LBR
2.03968	1.8363	1.44253	1.66538	1.33788	1.29623	Nfu_t_1_013395	Nfu_g_1_005539	SLC5A6 (1 of 2)	Nfu_p_1_013395	Nfu_t_1_013395	Nfu_c_1_013395	ENSLOCG00000015895	ENSG00000138074	SLC5A6
1.78285	1.94075	2.09527	2.06703	1.90835	1.95827	Nfu_t_1_013398	Nfu_g_1_005540	psmc1b	Nfu_p_1_013398	Nfu_t_1_013398	Nfu_c_1_013398	ENSLOCG00000009015	ENSG00000100764	PSMC1
0.272549	0.761808	0.925561	0.983102	0.0577568	1.2955	Nfu_t_1_013399	Nfu_g_1_005541	CR855306.1	Nfu_p_1_013399	Nfu_t_1_013399	Nfu_c_1_013399	ENSLOCG00000000191	ENSG00000167384	ZNF180
0.330464	0.343479	1.04382	0.0872101	0.290555	0.659585	Nfu_t_1_013401	Nfu_g_1_005542	CR855387.1	Nfu_p_1_013401	Nfu_t_1_013401	Nfu_c_1_013401	ENSLOCG00000013019	ENSG00000182612	TSPAN10
0.604241	0.95434	0.890344	1.13763	0.537586	0.798596	Nfu_t_1_013403	Nfu_g_1_005544	si:ch211-271g18.3	Nfu_p_1_013403	Nfu_t_1_013403	Nfu_c_1_013403	ENSLOCG00000017609	ENSG00000176371	ZSCAN2
2.85668	3.16825	3.3887	3.43013	3.19629	3.36786	Nfu_t_1_013405	Nfu_g_1_005545	pfdn1	Nfu_p_1_013405	Nfu_t_1_013405	Nfu_c_1_013405	ENSLOCG00000012528	ENSG00000113068	PFDN1
0.588405	1.1322	0.78761	0.965039	0.925225	1.25209	Nfu_t_1_013407	Nfu_g_1_005546	ttc1	Nfu_p_1_013407	Nfu_t_1_013407	Nfu_c_1_013407	ENSLOCG00000009457	ENSG00000113312	TTC1
-0.0203167	-0.0203167	-0.0156642	-0.0156642	0.0954675	-0.0157427	Nfu_t_1_013408	Nfu_g_1_005547	CABZ01024770.1	Nfu_p_1_013408	Nfu_t_1_013408	Nfu_c_1_013408	ENSLOCG00000015199	NA	NA
1.71493	1.36586	1.93253	2.23673	1.08779	1.68917	Nfu_t_1_013409	Nfu_g_1_005548	hspb9	Nfu_p_1_013409	Nfu_t_1_013409	Nfu_c_1_013409	ENSLOCG00000017516	NA	NA
3.4415	3.92777	3.95776	4.53425	3.49511	3.24735	Nfu_t_1_013410	Nfu_g_1_005549	pyya	Nfu_p_1_013410	Nfu_t_1_013410	Nfu_c_1_013410	ENSLOCG00000013111	ENSG00000131096	PYY
2.79878	2.39445	2.21147	2.01717	2.38155	2.27435	Nfu_t_1_013413	Nfu_g_1_005551	akap6	Nfu_p_1_013413	Nfu_t_1_013413	Nfu_c_1_013413	ENSLOCG00000009529	ENSG00000151320	AKAP6
-0.0157958	-0.0157958	-0.0963718	-0.0963718	-0.0293303	0.679234	Nfu_t_1_013415	Nfu_g_1_005553		Nfu_p_1_013415	Nfu_t_1_013415	Nfu_c_1_013415	NA	NA	NA
1.14599	0.933748	1.141	0.636383	1.16346	0.647849	Nfu_t_1_013418	Nfu_g_1_005554	si:dkey-4c15.16	Nfu_p_1_013418	Nfu_t_1_013418	Nfu_c_1_013418	ENSLOCG00000014891	ENSG00000147180	ZNF711
2.78867	2.97766	2.19336	2.70776	1.89317	2.04893	Nfu_t_1_013419	Nfu_g_1_005555	mstnb	Nfu_p_1_013419	Nfu_t_1_013419	Nfu_c_1_013419	ENSLOCG00000008826	ENSG00000138379	MSTN
1.65961	1.15931	1.4118	1.13722	0.798536	1.01299	Nfu_t_1_013420	Nfu_g_1_005556	lipt1	Nfu_p_1_013420	Nfu_t_1_013420	Nfu_c_1_013420	ENSLOCG00000017769	ENSG00000144182	LIPT1
2.83457	2.92144	2.89152	3.10997	2.75744	2.95495	Nfu_t_1_013422	Nfu_g_1_005557	dynlt3	Nfu_p_1_013422	Nfu_t_1_013422	Nfu_c_1_013422	ENSLOCG00000007862	ENSG00000165169	DYNLT3
-3.7135	-3.7135	-3.31898	-3.31898	-3.60282	-3.60282	Nfu_t_1_013423	Nfu_g_1_005558		Nfu_p_1_013423	Nfu_t_1_013423	Nfu_c_1_013423	NA	NA	NA
-1.59767	-1.42792	-0.865697	-0.603644	-0.989972	-1.0359	Nfu_t_1_013424	Nfu_g_1_005559	efr3ba	Nfu_p_1_013424	Nfu_t_1_013424	Nfu_c_1_013424	ENSLOCG00000016682	ENSG00000084710	EFR3B
0.0976267	0.0966093	0.0385144	-0.477334	-0.489664	-0.489664	Nfu_t_1_013425	Nfu_g_1_005560	ihha	Nfu_p_1_013425	Nfu_t_1_013425	Nfu_c_1_013425	ENSLOCG00000010869	ENSG00000163501	IHH
-0.0508778	0.0256333	-0.0563367	0.0193429	-0.0463578	0.00654963	Nfu_t_1_013427	Nfu_g_1_005561	TRERF1	Nfu_p_1_013427	Nfu_t_1_013427	Nfu_c_1_013427	ENSLOCG00000017240	ENSG00000124496	TRERF1
-0.811716	-1.08751	-0.717985	-0.518595	-0.598327	-0.54889	Nfu_t_1_013431	Nfu_g_1_005562	TRIO (1 of 2)	Nfu_p_1_013431	Nfu_t_1_013431	Nfu_c_1_013431	ENSLOCG00000005462	ENSG00000160145	KALRN
0.232814	-0.467274	0.410002	-0.203666	-0.23549	-0.397972	Nfu_t_1_013438	Nfu_g_1_005563	nhsl1b	Nfu_p_1_013438	Nfu_t_1_013438	Nfu_c_1_013438	ENSLOCG00000015784	ENSG00000135540	NHSL1
0.103179	0.0769398	0.113458	-0.0424876	0.0556458	0.250576	Nfu_t_1_013441	Nfu_g_1_005564	DUSP27	Nfu_p_1_013441	Nfu_t_1_013441	Nfu_c_1_013441	ENSLOCG00000009695	ENSG00000198842	DUSP27
0.460697	0.193096	0.315891	0.701736	0.744342	0.327999	Nfu_t_1_013444	Nfu_g_1_005565	ghra	Nfu_p_1_013444	Nfu_t_1_013444	Nfu_c_1_013444	ENSLOCG00000009686	NA	NA
-0.00208481	-0.00208481			-0.00219122	-0.00219122	Nfu_t_1_013445	Nfu_g_1_005566		Nfu_p_1_013445	Nfu_t_1_013445	Nfu_c_1_013445	NA	NA	NA
1.70896	1.46638	0.695924	-0.263636	0.367675	1.22881	Nfu_t_1_013447	Nfu_g_1_005567	bin1	Nfu_p_1_013447	Nfu_t_1_013447	Nfu_c_1_013447	ENSLOCG00000010896	ENSG00000136717	BIN1
1.48579	1.65843	1.65955	2.49166	1.68262	1.79894	Nfu_t_1_013449	Nfu_g_1_005568	nhej1	Nfu_p_1_013449	Nfu_t_1_013449	Nfu_c_1_013449	ENSLOCG00000010861	ENSG00000187736	NHEJ1
-0.0205244	-0.0205244	-0.0137599	-0.0137599	-0.00862882	-0.00862882	Nfu_t_1_013451	Nfu_g_1_005569	si:dkey-151g22.1	Nfu_p_1_013451	Nfu_t_1_013451	Nfu_c_1_013451	ENSLOCG00000000593	NA	NA
-0.166779	0.450028	0.653832	0.453587	0.0410708	0.309546	Nfu_t_1_013452	Nfu_g_1_005570	desma	Nfu_p_1_013452	Nfu_t_1_013452	Nfu_c_1_013452	ENSLOCG00000010587	ENSG00000175084	DES
2.33608	2.15805	2.86372	1.8431	1.70933	1.8645	Nfu_t_1_013453	Nfu_g_1_005571	tdp2b	Nfu_p_1_013453	Nfu_t_1_013453	Nfu_c_1_013453	ENSLOCG00000005817	ENSG00000111802	TDP2
0.19568	-0.327823	-0.219173	0.00483344	-0.433227	-0.650224	Nfu_t_1_013454	Nfu_g_1_005572	ZNF513	Nfu_p_1_013454	Nfu_t_1_013454	Nfu_c_1_013454	ENSLOCG00000016739	ENSG00000163795	ZNF513
2.22357	2.27754	2.20259	2.10295	2.23167	2.22764	Nfu_t_1_013458	Nfu_g_1_005573	dnpep	Nfu_p_1_013458	Nfu_t_1_013458	Nfu_c_1_013458	ENSLOCG00000010615	ENSG00000123992	DNPEP
-0.0542036	0.364008	-0.0985775	-0.246343	-0.0277822	0.31564	Nfu_t_1_013463	Nfu_g_1_005575	sh3yl1	Nfu_p_1_013463	Nfu_t_1_013463	Nfu_c_1_013463	ENSLOCG00000017230	ENSG00000035115	SH3YL1
1.3135	1.32191	1.41344	0.910408	0.568865	1.4227	Nfu_t_1_013464	Nfu_g_1_005576		Nfu_p_1_013464	Nfu_t_1_013464	Nfu_c_1_013464	NA	NA	NA
				-0.00214085	-0.00214085	Nfu_t_1_013465	Nfu_g_1_005577		Nfu_p_1_013465	Nfu_t_1_013465	Nfu_c_1_013465	NA	NA	NA
1.88645	1.78416	2.09949	1.90539	1.74191	1.67428	Nfu_t_1_013468	Nfu_g_1_005578	tuba8l4	Nfu_p_1_013468	Nfu_t_1_013468	Nfu_c_1_013468	ENSLOCG00000010664	NA	NA
1.57962	1.05123	1.47444	1.22006	1.41207	1.28347	Nfu_t_1_013469	Nfu_g_1_005579	dnpep	Nfu_p_1_013469	Nfu_t_1_013469	Nfu_c_1_013469	ENSLOCG00000010615	ENSG00000123992	DNPEP
2.07688	1.53645	1.85811	2.92053	2.65385	2.30701	Nfu_t_1_013470	Nfu_g_1_005580	ephx2	Nfu_p_1_013470	Nfu_t_1_013470	Nfu_c_1_013470	ENSLOCG00000016711	ENSG00000120915	EPHX2
1.30328	1.22116	1.30747	1.21822	1.40108	1.35623	Nfu_t_1_013472	Nfu_g_1_005581	fbxo3	Nfu_p_1_013472	Nfu_t_1_013472	Nfu_c_1_013472	ENSLOCG00000005908	ENSG00000110429	FBXO3
0.620793	0.577589	0.8688	0.688654	0.564523	0.566748	Nfu_t_1_013473	Nfu_g_1_005582	tmem198b	Nfu_p_1_013473	Nfu_t_1_013473	Nfu_c_1_013473	ENSLOCG00000010090	NA	NA
-0.756917	-0.194188	-0.735424	-0.495745	-0.721375	0.0918105	Nfu_t_1_013474	Nfu_g_1_005583	cybb	Nfu_p_1_013474	Nfu_t_1_013474	Nfu_c_1_013474	ENSLOCG00000007849	ENSG00000165168	CYBB
0.232667	-0.181317	0.279903	-1.09391	0.856615	0.141335	Nfu_t_1_013479	Nfu_g_1_005584	bin1	Nfu_p_1_013479	Nfu_t_1_013479	Nfu_c_1_013479	ENSLOCG00000010886	ENSG00000136717	BIN1
0.857277	0.793626	0.974408	0.940426	1.09314	0.75375	Nfu_t_1_013480	Nfu_g_1_005585	ptprna	Nfu_p_1_013480	Nfu_t_1_013480	Nfu_c_1_013480	ENSLOCG00000010637	ENSG00000054356	PTPRN
1.24328	1.03542	0.94118	0.461525	1.10069	0.912102	Nfu_t_1_013485	Nfu_g_1_005586	MAP3K2	Nfu_p_1_013485	Nfu_t_1_013485	Nfu_c_1_013485	ENSLOCG00000010929	ENSG00000169967	MAP3K2
-0.0930033	-0.171174	-0.0668759	0.272591	0.142469	-0.000258089	Nfu_t_1_013487	Nfu_g_1_005587	eif5b	Nfu_p_1_013487	Nfu_t_1_013487	Nfu_c_1_013487	ENSLOCG00000001405	ENSG00000158417	EIF5B
-0.129263	-0.119146	-0.123697	0.0786606	-0.0377048	-0.00856161	Nfu_t_1_013495	Nfu_g_1_005588	IMPG2 (2 of 3)	Nfu_p_1_013495	Nfu_t_1_013495	Nfu_c_1_013495	ENSLOCG00000009490	ENSG00000081148	IMPG2
1.50674	1.06549	1.27035	0.94605	1.07928	1.13904	Nfu_t_1_013497	Nfu_g_1_005589	si:ch211-113j14.1	Nfu_p_1_013497	Nfu_t_1_013497	Nfu_c_1_013497	ENSLOCG00000010098	NA	NA
-0.0881104	-0.0881104	0.154654	-0.0453548	-0.0660755	-0.0660755	Nfu_t_1_013499	Nfu_g_1_005590		Nfu_p_1_013499	Nfu_t_1_013499	Nfu_c_1_013499	NA	NA	NA
1.61938	1.90966	0.666254	1.62592	1.78371	1.69735	Nfu_t_1_013500	Nfu_g_1_005591	zgc:63614	Nfu_p_1_013500	Nfu_t_1_013500	Nfu_c_1_013500	ENSLOCG00000003923	NA	NA
0.0517958	0.0835046	-0.0347477	0.349474	-0.0245501	-0.083511	Nfu_t_1_013502	Nfu_g_1_005592	SHROOM2 (2 of 2)	Nfu_p_1_013502	Nfu_t_1_013502	Nfu_c_1_013502	ENSLOCG00000007347	ENSG00000146950	SHROOM2
1.52609	1.83085	2.0242	2.07144	1.61918	1.78919	Nfu_t_1_013508	Nfu_g_1_005593	sumo1	Nfu_p_1_013508	Nfu_t_1_013508	Nfu_c_1_013508	ENSLOCG00000010236	ENSG00000116030	SUMO1
2.12242	1.70419	1.46676	2.20607	2.22145	2.34156	Nfu_t_1_013511	Nfu_g_1_005594	ephx2	Nfu_p_1_013511	Nfu_t_1_013511	Nfu_c_1_013511	ENSLOCG00000016711	ENSG00000120915	EPHX2
-0.923069	-0.838826	-0.884669	-0.884669	-0.908264	-0.908264	Nfu_t_1_013513	Nfu_g_1_005596	desma	Nfu_p_1_013513	Nfu_t_1_013513	Nfu_c_1_013513	ENSLOCG00000010587	ENSG00000175084	DES
-0.63396	-1.08178	-1.01707	-0.331401	-0.651221	-0.242736	Nfu_t_1_013514	Nfu_g_1_005597	rpgrb	Nfu_p_1_013514	Nfu_t_1_013514	Nfu_c_1_013514	ENSLOCG00000007914	ENSG00000156313	RPGR
-0.203417	-0.203417	-0.140556	2.44421	-0.166499	-0.166499	Nfu_t_1_013515	Nfu_g_1_005598	C17H1orf115 (2 of 2)	Nfu_p_1_013515	Nfu_t_1_013515	Nfu_c_1_013515	ENSLOCG00000017234	NA	NA
-0.0135499	-0.433769	-0.207211	0.482692	-0.391291	0.122393	Nfu_t_1_013518	Nfu_g_1_005599	iqcb1	Nfu_p_1_013518	Nfu_t_1_013518	Nfu_c_1_013518	ENSLOCG00000002221	ENSG00000173226	IQCB1
	0.0967368	-0.0108811	0.855386	-0.0190587	-0.0190587	Nfu_t_1_013522	Nfu_g_1_005600	NLRX1 (18 of 54)	Nfu_p_1_013522	Nfu_t_1_013522	Nfu_c_1_013522	ENSLOCG00000008421	NA	NA
0.431538	0.768598	-0.60987	1.5262	1.08202	0.218023	Nfu_t_1_013523	Nfu_g_1_005601	zgc:194275	Nfu_p_1_013523	Nfu_t_1_013523	Nfu_c_1_013523	ENSLOCG00000016725	NA	NA
0.0500004	-0.34353	-0.210412	-0.210412	0.418958	0.0392242	Nfu_t_1_013525	Nfu_g_1_005603	SLC22A14	Nfu_p_1_013525	Nfu_t_1_013525	Nfu_c_1_013525	ENSLOCG00000017229	ENSG00000144671	SLC22A14
1.35394	1.53112	1.14275	1.87916	1.24568	1.47669	Nfu_t_1_013530	Nfu_g_1_005604	SEPT12	Nfu_p_1_013530	Nfu_t_1_013530	Nfu_c_1_013530	ENSLOCG00000006723	ENSG00000140623	SEPT12
2.4081	2.28422	2.29104	2.53787	2.59227	2.33448	Nfu_t_1_013535	Nfu_g_1_005608	mhc2dab	Nfu_p_1_013535	Nfu_t_1_013535	Nfu_c_1_013535	ENSLOCG00000007271	ENSG00000242574	HLA-DMB
0.230549	0.203944	0.135777	0.0421708	0.00893405	0.177599	Nfu_t_1_013543	Nfu_g_1_005610	MYOCD	Nfu_p_1_013543	Nfu_t_1_013543	Nfu_c_1_013543	ENSLOCG00000012138	ENSG00000141052	MYOCD
-1.03108	-2.12421	0.271594	0.081943	-0.643781	-0.378857	Nfu_t_1_013545	Nfu_g_1_005611	neb	Nfu_p_1_013545	Nfu_t_1_013545	Nfu_c_1_013545	ENSLOCG00000011737	ENSG00000078114	NEBL
0.904039	-0.221271	0.606964	-0.145558	-0.0839702	-0.0839702	Nfu_t_1_013549	Nfu_g_1_005612	cart1	Nfu_p_1_013549	Nfu_t_1_013549	Nfu_c_1_013549	ENSLOCG00000014180	ENSG00000164326	CARTPT
0.0814326	0.230675	0.199668	-0.642068	0.719299	0.687109	Nfu_t_1_013554	Nfu_g_1_005615	si:ch211-155d24.7	Nfu_p_1_013554	Nfu_t_1_013554	Nfu_c_1_013554	ENSLOCG00000010618	NA	NA
-0.123978	0.118416	0.418859	0.864289	0.543331	0.712631	Nfu_t_1_013555	Nfu_g_1_005616	WWC3	Nfu_p_1_013555	Nfu_t_1_013555	Nfu_c_1_013555	ENSLOCG00000007321	ENSG00000047644	WWC3
0.716502	0.508375	0.436217	0.448696	0.433358	0.302146	Nfu_t_1_013556	Nfu_g_1_005617	CDH24 (1 of 2)	Nfu_p_1_013556	Nfu_t_1_013556	Nfu_c_1_013556	ENSLOCG00000005226	ENSG00000140937	CDH11
-0.633102	-0.665776	-0.437467	-0.193715	-0.524258	-0.389054	Nfu_t_1_013563	Nfu_g_1_005618	si:dkey-24p1.6	Nfu_p_1_013563	Nfu_t_1_013563	Nfu_c_1_013563	ENSLOCG00000009749	ENSG00000091490	SEL1L3
-0.10886	-0.0922721	-0.372179	-0.288054	-0.559959	-0.420194	Nfu_t_1_013567	Nfu_g_1_005619	nhsa	Nfu_p_1_013567	Nfu_t_1_013567	Nfu_c_1_013567	ENSLOCG00000007630	NA	NA
0.797086	0.6138	0.783486	0.587672	0.504949	0.494066	Nfu_t_1_013573	Nfu_g_1_005620	cdkl5	Nfu_p_1_013573	Nfu_t_1_013573	Nfu_c_1_013573	ENSLOCG00000007559	ENSG00000008086	CDKL5
-0.0988911	-0.0988911	-0.0600309	-0.0600309	0.417993	-0.0539156	Nfu_t_1_013583	Nfu_g_1_005621	SFT2D2 (1 of 2)	Nfu_p_1_013583	Nfu_t_1_013583	Nfu_c_1_013583	ENSLOCG00000010597	ENSG00000213064	SFT2D2
-3.54232	-3.54232	-3.57634	-1.92966	-3.40806	-3.40806	Nfu_t_1_013585	Nfu_g_1_005622	rs1	Nfu_p_1_013585	Nfu_t_1_013585	Nfu_c_1_013585	ENSLOCG00000007527	ENSG00000102104	RS1
1.32207	1.14525	1.05329	0.708764	1.2411	1.00643	Nfu_t_1_013589	Nfu_g_1_005623	RAI2	Nfu_p_1_013589	Nfu_t_1_013589	Nfu_c_1_013589	ENSLOCG00000017793	ENSG00000131831	RAI2
1.4484	1.06209	0.834835	1.25923	0.539678	0.89976	Nfu_t_1_013591	Nfu_g_1_005624	chd1l	Nfu_p_1_013591	Nfu_t_1_013591	Nfu_c_1_013591	ENSLOCG00000010574	ENSG00000131778	CHD1L
1.19596	1.19474	1.44597	1.84336	1.44034	1.46129	Nfu_t_1_013596	Nfu_g_1_005625	SCML2	Nfu_p_1_013596	Nfu_t_1_013596	Nfu_c_1_013596	ENSLOCG00000007586	ENSG00000102098	SCML2
-0.226759	-0.226759	-0.206527	-0.206527	-0.224572	-0.224572	Nfu_t_1_013602	Nfu_g_1_005627	PSMB11 (1 of 2)	Nfu_p_1_013602	Nfu_t_1_013602	Nfu_c_1_013602	ENSLOCG00000000781	ENSG00000204264	PSMB8
-0.165415	-0.165415	-0.146114	-0.146114	-0.0858485	-0.0858485	Nfu_t_1_013603	Nfu_g_1_005628	CABZ01007930.1	Nfu_p_1_013603	Nfu_t_1_013603	Nfu_c_1_013603	ENSLOCG00000017792	ENSG00000234469	CLDN34
1.04748	1.07055	1.44729	1.34342	1.32148	1.11081	Nfu_t_1_013604	Nfu_g_1_005629	SHROOM2 (1 of 2)	Nfu_p_1_013604	Nfu_t_1_013604	Nfu_c_1_013604	ENSLOCG00000007347	ENSG00000146950	SHROOM2
1.30888	1.26387	1.33018	2.16249	0.949255	0.677306	Nfu_t_1_013605	Nfu_g_1_005630	CABZ01080075.1	Nfu_p_1_013605	Nfu_t_1_013605	Nfu_c_1_013605	ENSLOCG00000017791	NA	NA
-1.65594	-1.65594	-1.54354	-0.737733	-1.37593	-1.37593	Nfu_t_1_013606	Nfu_g_1_005631		Nfu_p_1_013606	Nfu_t_1_013606	Nfu_c_1_013606	NA	NA	NA
-0.323035	-0.440898	-0.201896	-0.0789268	-0.441004	-0.0199518	Nfu_t_1_013607	Nfu_g_1_005632	REPS2	Nfu_p_1_013607	Nfu_t_1_013607	Nfu_c_1_013607	ENSLOCG00000007659	ENSG00000169891	REPS2
0.355838	0.00623312	0.938094	-0.156177	0.56983	0.0645523	Nfu_t_1_013609	Nfu_g_1_005633	TMEM45A	Nfu_p_1_013609	Nfu_t_1_013609	Nfu_c_1_013609	ENSLOCG00000001184	ENSG00000151715	TMEM45B
0.564053	1.08231	0.906697	0.545725	0.823117	0.833868	Nfu_t_1_013610	Nfu_g_1_005634	BX663505.1	Nfu_p_1_013610	Nfu_t_1_013610	Nfu_c_1_013610	ENSLOCG00000006025	ENSG00000176371	ZSCAN2
0.00459538	-0.0569369	-0.139812	-0.139812	-0.049959	0.114371	Nfu_t_1_013612	Nfu_g_1_005635	si:ch211-8c17.2	Nfu_p_1_013612	Nfu_t_1_013612	Nfu_c_1_013612	ENSLOCG00000001375	NA	NA
1.85226	1.57598	1.32891	0.926436	1.45253	1.49312	Nfu_t_1_013615	Nfu_g_1_005636	si:dkeyp-53e4.2	Nfu_p_1_013615	Nfu_t_1_013615	Nfu_c_1_013615	ENSLOCG00000000233	NA	NA
0.875867	0.597337	1.10691	0.983046	1.04752	0.646083	Nfu_t_1_013619	Nfu_g_1_005637	sco2	Nfu_p_1_013619	Nfu_t_1_013619	Nfu_c_1_013619	ENSLOCG00000017903	ENSG00000130489	SCO2
0.837522	0.618399	0.545898	1.04729	0.57087	1.08931	Nfu_t_1_013625	Nfu_g_1_005638	calua	Nfu_p_1_013625	Nfu_t_1_013625	Nfu_c_1_013625	ENSLOCG00000015549	ENSG00000128595	CALU
1.19531	2.20688	1.46558	2.12976	1.90155	1.81722	Nfu_t_1_013628	Nfu_g_1_005639	tnpo3	Nfu_p_1_013628	Nfu_t_1_013628	Nfu_c_1_013628	ENSLOCG00000015556	ENSG00000064419	TNPO3
-0.367349	-0.28042	-0.242287	-0.363822	0.0754439	0.195738	Nfu_t_1_013629	Nfu_g_1_005640	opn1sw1	Nfu_p_1_013629	Nfu_t_1_013629	Nfu_c_1_013629	ENSLOCG00000015553	ENSG00000128617	OPN1SW
0.487825	0.642909	1.08709	1.06785	0.490497	0.749977	Nfu_t_1_013631	Nfu_g_1_005642	crlf3	Nfu_p_1_013631	Nfu_t_1_013631	Nfu_c_1_013631	ENSLOCG00000013787	ENSG00000176390	CRLF3
1.25269	0.874584	0.328712	0.910906	0.475951	0.812479	Nfu_t_1_013634	Nfu_g_1_005643	si:ch211-120k19.1	Nfu_p_1_013634	Nfu_t_1_013634	Nfu_c_1_013634	ENSLOCG00000007339	ENSG00000261130	RP11-1021N1.1
3.04712	3.38309	3.42643	3.10469	2.85336	3.54732	Nfu_t_1_013636	Nfu_g_1_005644	si:ch211-161m3.4	Nfu_p_1_013636	Nfu_t_1_013636	Nfu_c_1_013636	ENSLOCG00000000020	ENSG00000167384	ZNF180
0.688542	0.330118	0.110015	-0.487461	0.97039	0.577296	Nfu_t_1_013640	Nfu_g_1_005645	nadsyn1	Nfu_p_1_013640	Nfu_t_1_013640	Nfu_c_1_013640	ENSLOCG00000005029	ENSG00000172890	NADSYN1
1.62177	1.43864	2.71619	0.830756	0.487359	1.52261	Nfu_t_1_013641	Nfu_g_1_005646	anpepb	Nfu_p_1_013641	Nfu_t_1_013641	Nfu_c_1_013641	ENSLOCG00000014478	ENSG00000166825	ANPEP
-0.0866777	0.30451	-0.0200491	0.694432	0.121219	0.394281	Nfu_t_1_013643	Nfu_g_1_005648	si:dkey-240n22.7	Nfu_p_1_013643	Nfu_t_1_013643	Nfu_c_1_013643	ENSLOCG00000002467	ENSG00000167384	ZNF180
2.92173	2.90839	3.57933	3.23113	3.07315	3.0725	Nfu_t_1_013644	Nfu_g_1_005649	camk2n1a	Nfu_p_1_013644	Nfu_t_1_013644	Nfu_c_1_013644	ENSLOCG00000005980	ENSG00000163888	CAMK2N2
1.26256	1.07285	1.35596	-0.158376	1.22522	1.45939	Nfu_t_1_013645	Nfu_g_1_005650	si:ch211-224b1.4	Nfu_p_1_013645	Nfu_t_1_013645	Nfu_c_1_013645	ENSLOCG00000005939	NA	NA
4.04443	3.43302	3.49462	3.77607	3.47582	4.19293	Nfu_t_1_013648	Nfu_g_1_005651		Nfu_p_1_013648	Nfu_t_1_013648	Nfu_c_1_013648	NA	NA	NA
1.47348	1.56573	1.83969	1.77438	1.732	2.31576	Nfu_t_1_013649	Nfu_g_1_005652		Nfu_p_1_013649	Nfu_t_1_013649	Nfu_c_1_013649	NA	NA	NA
0.30145	0.0678572	-0.0391382	-0.329084	0.299472	0.0153924	Nfu_t_1_013652	Nfu_g_1_005653	pcdh2ac	Nfu_p_1_013652	Nfu_t_1_013652	Nfu_c_1_013652	ENSLOCG00000011233	NA	NA
2.64008	2.41032	1.86996	2.59013	2.86733	3.74415	Nfu_t_1_013654	Nfu_g_1_005655	npsn	Nfu_p_1_013654	Nfu_t_1_013654	Nfu_c_1_013654	ENSLOCG00000006066	ENSG00000188886	ASTL
0.384939	0.967882	0.540954	2.17004	0.756162	1.32878	Nfu_t_1_013655	Nfu_g_1_005656	fadd	Nfu_p_1_013655	Nfu_t_1_013655	Nfu_c_1_013655	ENSLOCG00000005182	ENSG00000168040	FADD
0.400004	0.327486	0.203393	0.0170153	0.358426	0.159121	Nfu_t_1_013658	Nfu_g_1_005657	TRAF2 (2 of 2)	Nfu_p_1_013658	Nfu_t_1_013658	Nfu_c_1_013658	ENSLOCG00000001420	ENSG00000127191	TRAF2
1.89238	1.1796	1.43035	2.0356	0.746002	1.86425	Nfu_t_1_013663	Nfu_g_1_005659	trmu	Nfu_p_1_013663	Nfu_t_1_013663	Nfu_c_1_013663	ENSLOCG00000016066	ENSG00000100416	TRMU
-0.306731	-0.399492	-0.0599474	-0.267832	0.0273557	-0.235143	Nfu_t_1_013664	Nfu_g_1_005660	eif2ak3	Nfu_p_1_013664	Nfu_t_1_013664	Nfu_c_1_013664	ENSLOCG00000009370	ENSG00000172071	EIF2AK3
1.05966	1.18131	1.22049	1.52985	1.25865	1.30484	Nfu_t_1_013665	Nfu_g_1_005661	rpia	Nfu_p_1_013665	Nfu_t_1_013665	Nfu_c_1_013665	ENSLOCG00000009361	ENSG00000153574	RPIA
0.208554	0.117832	0.435379	0.54334	0.28689	0.309272	Nfu_t_1_013666	Nfu_g_1_005662	grk1a	Nfu_p_1_013666	Nfu_t_1_013666	Nfu_c_1_013666	ENSLOCG00000009923	ENSG00000185974	GRK1
1.82483	1.14538	0.863274	0.362139	0.728333	0.819612	Nfu_t_1_013667	Nfu_g_1_005663	gpr183	Nfu_p_1_013667	Nfu_t_1_013667	Nfu_c_1_013667	ENSLOCG00000017774	ENSG00000169508	GPR183
0.601331	0.36777	0.846016	0.725625	0.668266	0.697039	Nfu_t_1_013673	Nfu_g_1_005664	LRCH1	Nfu_p_1_013673	Nfu_t_1_013673	Nfu_c_1_013673	ENSLOCG00000010453	ENSG00000136141	LRCH1
0.735244	1.42454	-0.339653	-0.319888	2.42617	3.3899	Nfu_t_1_013682	Nfu_g_1_005665	tnnt3a	Nfu_p_1_013682	Nfu_t_1_013682	Nfu_c_1_013682	ENSLOCG00000002181	ENSG00000130595	TNNT3
0.227634	0.856305	0.446633	0.0576386	0.789409	0.593065	Nfu_t_1_013685	Nfu_g_1_005666	syt8	Nfu_p_1_013685	Nfu_t_1_013685	Nfu_c_1_013685	ENSLOCG00000002263	ENSG00000149043	SYT8
0.574351	0.100916	0.256799	0.383005	0.261137	0.50511	Nfu_t_1_013687	Nfu_g_1_005667	cadpsa	Nfu_p_1_013687	Nfu_t_1_013687	Nfu_c_1_013687	ENSLOCG00000015875	ENSG00000081803	CADPS2
4.31099	4.82827	5.41384	4.02997	4.36565	5.29358	Nfu_t_1_013695	Nfu_g_1_005668	cox8a	Nfu_p_1_013695	Nfu_t_1_013695	Nfu_c_1_013695	ENSLOCG00000013068	NA	NA
0.997071	0.947052	1.25136	0.428727	1.10548	1.29432	Nfu_t_1_013696	Nfu_g_1_005669	zgc:173710	Nfu_p_1_013696	Nfu_t_1_013696	Nfu_c_1_013696	ENSLOCG00000000020	ENSG00000167384	ZNF180
-0.569427	-0.517895	-0.091251	0.00732949	-0.090027	-0.0804159	Nfu_t_1_013697	Nfu_g_1_005670	gabpa	Nfu_p_1_013697	Nfu_t_1_013697	Nfu_c_1_013697	ENSLOCG00000010754	ENSG00000154727	GABPA
0.563829	0.376963	0.573547	0.912794	0.461412	0.522854	Nfu_t_1_013698	Nfu_g_1_005671	ssfa2	Nfu_p_1_013698	Nfu_t_1_013698	Nfu_c_1_013698	ENSLOCG00000006573	ENSG00000138434	SSFA2
-0.0402299	0.0944272	0.190993	-0.549458	0.00893434	0.135132	Nfu_t_1_013701	Nfu_g_1_005672	gja3	Nfu_p_1_013701	Nfu_t_1_013701	Nfu_c_1_013701	ENSLOCG00000018319	ENSG00000121743	GJA3
0.850698	0.846583	0.839731	0.636826	0.748337	0.719455	Nfu_t_1_013703	Nfu_g_1_005673	abi3bp	Nfu_p_1_013703	Nfu_t_1_013703	Nfu_c_1_013703	ENSLOCG00000009480	ENSG00000154175	ABI3BP
1.62909	1.64299	1.66125	2.0966	0.896033	1.19367	Nfu_t_1_013709	Nfu_g_1_005674	si:rp71-68n21.10	Nfu_p_1_013709	Nfu_t_1_013709	Nfu_c_1_013709	ENSLOCG00000010975	ENSG00000203857	HSD3B1
1.64129	1.88134	1.4432	1.07797	1.88107	2.00348	Nfu_t_1_013710	Nfu_g_1_005675	f5	Nfu_p_1_013710	Nfu_t_1_013710	Nfu_c_1_013710	ENSLOCG00000001675	ENSG00000198734	F5
1.33326	1.57595	1.4156	1.09085	1.50829	1.4736	Nfu_t_1_013713	Nfu_g_1_005676	pard6a	Nfu_p_1_013713	Nfu_t_1_013713	Nfu_c_1_013713	ENSLOCG00000006839	ENSG00000102981	PARD6A
-0.333582	-1.46041	-0.436849	-0.344685	-1.01783	-1.11065	Nfu_t_1_013715	Nfu_g_1_005677	FAM155A (1 of 2)	Nfu_p_1_013715	Nfu_t_1_013715	Nfu_c_1_013715	ENSLOCG00000008886	ENSG00000204442	FAM155A
0.486871	0.307642	0.178207	0.313494	0.518758	0.599827	Nfu_t_1_013716	Nfu_g_1_005678	UTP14C	Nfu_p_1_013716	Nfu_t_1_013716	Nfu_c_1_013716	ENSLOCG00000015298	ENSG00000156697	UTP14A
1.49577	1.37473	1.3388	0.855632	1.43852	1.3397	Nfu_t_1_013722	Nfu_g_1_005679	ppp6r3	Nfu_p_1_013722	Nfu_t_1_013722	Nfu_c_1_013722	ENSLOCG00000002546	ENSG00000110075	PPP6R3
-0.198145	0.25561	-0.250794	-0.250794	0.00850493	0.409061	Nfu_t_1_013724	Nfu_g_1_005680	btr26	Nfu_p_1_013724	Nfu_t_1_013724	Nfu_c_1_013724	ENSLOCG00000009905	NA	NA
-0.100787	-0.160557	-0.194024	0.107139	-0.195921	-0.110424	Nfu_t_1_013726	Nfu_g_1_005681	mcf2l	Nfu_p_1_013726	Nfu_t_1_013726	Nfu_c_1_013726	ENSLOCG00000009166	ENSG00000126217	MCF2L
1.34369	1.27501	1.44659	2.05498	1.49677	1.53574	Nfu_t_1_013751	Nfu_g_1_005682	ITGA4	Nfu_p_1_013751	Nfu_t_1_013751	Nfu_c_1_013751	ENSLOCG00000006512	ENSG00000115232	ITGA4
0.463037	0.251897	0.262847	0.0314257	0.307669	0.396249	Nfu_t_1_013754	Nfu_g_1_005683	rif1	Nfu_p_1_013754	Nfu_t_1_013754	Nfu_c_1_013754	ENSLOCG00000002657	ENSG00000080345	RIF1
0.912064	0.406519	1.5242	2.26945	0.175603	1.09914	Nfu_t_1_013756	Nfu_g_1_005684	atn1	Nfu_p_1_013756	Nfu_t_1_013756	Nfu_c_1_013756	NA	NA	NA
1.79124	1.76258	1.44259	1.16222	1.58815	1.43509	Nfu_t_1_013757	Nfu_g_1_005685	appb	Nfu_p_1_013757	Nfu_t_1_013757	Nfu_c_1_013757	ENSLOCG00000010764	ENSG00000142192	APP
3.39825	3.39824	3.08867	2.89248	3.06061	2.86671	Nfu_t_1_013758	Nfu_g_1_005686	tspan7b	Nfu_p_1_013758	Nfu_t_1_013758	Nfu_c_1_013758	ENSLOCG00000007939	ENSG00000156298	TSPAN7
0.771206	0.434314	0.901669	0.822335	0.612912	0.565103	Nfu_t_1_013759	Nfu_g_1_005687	lats2	Nfu_p_1_013759	Nfu_t_1_013759	Nfu_c_1_013759	ENSLOCG00000010924	ENSG00000150457	LATS2
-0.116994	-0.109404	-0.00701336	0.133013	0.050121	0.0644211	Nfu_t_1_013762	Nfu_g_1_005688	sf3b1	Nfu_p_1_013762	Nfu_t_1_013762	Nfu_c_1_013762	ENSLOCG00000003899	ENSG00000115524	SF3B1
0.151929	0.178879	0.197034	-0.88134	0.485285	0.588419	Nfu_t_1_013764	Nfu_g_1_005689	CABZ01054962.1	Nfu_p_1_013764	Nfu_t_1_013764	Nfu_c_1_013764	ENSLOCG00000010702	ENSG00000115594	IL1R1
1.9104	1.95856	1.66345	1.35583	1.97612	1.78169	Nfu_t_1_013765	Nfu_g_1_005690	dirc2	Nfu_p_1_013765	Nfu_t_1_013765	Nfu_c_1_013765	ENSLOCG00000002401	ENSG00000138463	DIRC2
-0.114577	-0.18635	0.185911	-0.204096	-0.0232123	-0.133547	Nfu_t_1_013766	Nfu_g_1_005691	RBM44	Nfu_p_1_013766	Nfu_t_1_013766	Nfu_c_1_013766	ENSLOCG00000004395	ENSG00000177483	RBM44
1.32348	1.34637	1.55848	0.932165	1.09926	1.58778	Nfu_t_1_013769	Nfu_g_1_005692	mitd1	Nfu_p_1_013769	Nfu_t_1_013769	Nfu_c_1_013769	ENSLOCG00000001479	ENSG00000158411	MITD1
0.770922	0.426382	0.698974	0.622418	0.501795	0.534898	Nfu_t_1_013815	Nfu_g_1_005693	lmo7a	Nfu_p_1_013815	Nfu_t_1_013815	Nfu_c_1_013815	ENSLOCG00000011412	ENSG00000136153	LMO7
0.90677	1.13086	1.18951	1.24595	1.34046	1.13639	Nfu_t_1_013834	Nfu_g_1_005694	msna	Nfu_p_1_013834	Nfu_t_1_013834	Nfu_c_1_013834	ENSLOCG00000016372	ENSG00000092820	EZR
1.50192	1.42948	1.10841	1.26834	1.21898	1.59645	Nfu_t_1_013836	Nfu_g_1_005695	zgc:101559	Nfu_p_1_013836	Nfu_t_1_013836	Nfu_c_1_013836	ENSLOCG00000005904	NA	NA
0.481345	0.678652	1.1404	-0.0569785	0.785569	0.258496	Nfu_t_1_013837	Nfu_g_1_005696	C9HXorf21	Nfu_p_1_013837	Nfu_t_1_013837	Nfu_c_1_013837	ENSLOCG00000017801	ENSG00000120280	CXorf21
-0.149613	0.0662395	0.0695768	-0.0942289	0.21491	0.442856	Nfu_t_1_013839	Nfu_g_1_005697	dcaf6	Nfu_p_1_013839	Nfu_t_1_013839	Nfu_c_1_013839	ENSLOCG00000008600	ENSG00000143164	DCAF6
2.30854	2.43808	2.028	2.13733	1.95407	1.84793	Nfu_t_1_013846	Nfu_g_1_005698	itgav	Nfu_p_1_013846	Nfu_t_1_013846	Nfu_c_1_013846	ENSLOCG00000006805	ENSG00000138448	ITGAV
2.14688	2.1045	1.64607	1.56501	2.04327	1.63134	Nfu_t_1_013847	Nfu_g_1_005699	stam2	Nfu_p_1_013847	Nfu_t_1_013847	Nfu_c_1_013847	ENSLOCG00000002547	ENSG00000115145	STAM2
0.122833	0.951449	0.274695	1.28159	0.0915748	0.16009	Nfu_t_1_013848	Nfu_g_1_005700	btr26	Nfu_p_1_013848	Nfu_t_1_013848	Nfu_c_1_013848	ENSLOCG00000009905	NA	NA
3.36391	3.30093	3.4586	3.35538	3.30993	3.36304	Nfu_t_1_013850	Nfu_g_1_005701	zgc:162944	Nfu_p_1_013850	Nfu_t_1_013850	Nfu_c_1_013850	ENSLOCG00000006169	NA	NA
-0.149903	-0.149903	-0.11755	-0.11755	-0.147116	-0.147116	Nfu_t_1_013853	Nfu_g_1_005702	CU459095.1	Nfu_p_1_013853	Nfu_t_1_013853	Nfu_c_1_013853	ENSLOCG00000018003	NA	NA
-0.157786	-0.0801537	-0.0227529	-0.0299252	-0.012136	-0.0343663	Nfu_t_1_013854	Nfu_g_1_005703	IMPG2 (2 of 3)	Nfu_p_1_013854	Nfu_t_1_013854	Nfu_c_1_013854	ENSLOCG00000009490	ENSG00000081148	IMPG2
1.44865	1.30238	1.23046	1.0655	1.38919	1.07555	Nfu_t_1_013856	Nfu_g_1_005704	slc35a5	Nfu_p_1_013856	Nfu_t_1_013856	Nfu_c_1_013856	ENSLOCG00000001739	ENSG00000138459	SLC35A5
0.169294	0.32992	0.358831	0.673499	0.62478	-0.371606	Nfu_t_1_013860	Nfu_g_1_005705	gpr18	Nfu_p_1_013860	Nfu_t_1_013860	Nfu_c_1_013860	ENSLOCG00000017775	ENSG00000125245	GPR18
1.742	1.45477	2.28241	2.42757	1.93064	2.02954	Nfu_t_1_013861	Nfu_g_1_005706	idh1	Nfu_p_1_013861	Nfu_t_1_013861	Nfu_c_1_013861	ENSLOCG00000004227	ENSG00000138413	IDH1
0.585236	0.357542	0.759104	0.792378	0.514667	0.843423	Nfu_t_1_013863	Nfu_g_1_005707	OSBPL2 (2 of 2)	Nfu_p_1_013863	Nfu_t_1_013863	Nfu_c_1_013863	ENSLOCG00000005544	ENSG00000130703	OSBPL2
-0.056789	-0.0762245	-0.20464	-0.139362	-0.0758831	0.0678202	Nfu_t_1_013867	Nfu_g_1_005708	med14	Nfu_p_1_013867	Nfu_t_1_013867	Nfu_c_1_013867	ENSLOCG00000002286	ENSG00000180182	MED14
0.00590039	-0.490375	-0.384507	-0.607675	-0.325699	-0.227836	Nfu_t_1_013869	Nfu_g_1_005709	zgc:92066	Nfu_p_1_013869	Nfu_t_1_013869	Nfu_c_1_013869	ENSLOCG00000002153	ENSG00000087086	FTL
-1.41547	-1.26655	-1.61863	-0.923747	-0.924214	-1.07607	Nfu_t_1_013871	Nfu_g_1_005710	tnfsf13b	Nfu_p_1_013871	Nfu_t_1_013871	Nfu_c_1_013871	ENSLOCG00000008908	ENSG00000102524	TNFSF13B
2.66801	2.28881	2.68487	2.44275	2.19311	2.17534	Nfu_t_1_013872	Nfu_g_1_005711	FBXL3 (1 of 2)	Nfu_p_1_013872	Nfu_t_1_013872	Nfu_c_1_013872	ENSLOCG00000006132	ENSG00000005812	FBXL3
-0.91166	-1.28218	-0.0756711	-0.205483	-0.916488	-0.769295	Nfu_t_1_013873	Nfu_g_1_005712	LONRF2	Nfu_p_1_013873	Nfu_t_1_013873	Nfu_c_1_013873	ENSLOCG00000010632	ENSG00000170500	LONRF2
2.36457	2.76482	2.50042	2.55788	2.29712	2.03821	Nfu_t_1_013874	Nfu_g_1_005713	popdc2	Nfu_p_1_013874	Nfu_t_1_013874	Nfu_c_1_013874	ENSLOCG00000002084	ENSG00000121577	POPDC2
0.445078	0.191545	0.202824	0.535144	0.370902	0.304211	Nfu_t_1_013876	Nfu_g_1_005714	wasla	Nfu_p_1_013876	Nfu_t_1_013876	Nfu_c_1_013876	ENSLOCG00000015863	ENSG00000106299	WASL
0.576015	0.264313	0.285022	0.542633	0.532936	0.555871	Nfu_t_1_013879	Nfu_g_1_005715	slain1a	Nfu_p_1_013879	Nfu_t_1_013879	Nfu_c_1_013879	ENSLOCG00000006004	ENSG00000139737	SLAIN1
-0.286565	-0.556233	-0.0912904	0.707711	-0.134053	0.186778	Nfu_t_1_013885	Nfu_g_1_005716	LMLN	Nfu_p_1_013885	Nfu_t_1_013885	Nfu_c_1_013885	ENSLOCG00000002877	ENSG00000185621	LMLN
-0.607113	-0.382889	-0.384688	-0.281087	-0.0391283	0.111906	Nfu_t_1_013886	Nfu_g_1_005717	CCNYL1	Nfu_p_1_013886	Nfu_t_1_013886	Nfu_c_1_013886	ENSLOCG00000004267	ENSG00000163249	CCNYL1
2.09201	2.17807	1.70627	2.47031	1.4172	1.7462	Nfu_t_1_013888	Nfu_g_1_005718	slc15a2	Nfu_p_1_013888	Nfu_t_1_013888	Nfu_c_1_013888	ENSLOCG00000002320	ENSG00000163406	SLC15A2
1.21705	0.66753	0.324968	0.539657	0.502578	0.988611	Nfu_t_1_013896	Nfu_g_1_005719	colq	Nfu_p_1_013896	Nfu_t_1_013896	Nfu_c_1_013896	ENSLOCG00000001668	NA	NA
1.17261	0.654716	0.68694	0.867957	0.883738	0.882382	Nfu_t_1_013897	Nfu_g_1_005720	nr0b1	Nfu_p_1_013897	Nfu_t_1_013897	Nfu_c_1_013897	ENSLOCG00000009335	ENSG00000169297	NR0B1
1.90548	2.09224	2.09755	2.11326	1.76071	1.86314	Nfu_t_1_013898	Nfu_g_1_005721	tsn	Nfu_p_1_013898	Nfu_t_1_013898	Nfu_c_1_013898	ENSLOCG00000002191	ENSG00000211460	TSN
1.79353	1.81847	2.0549	2.32321	1.67832	1.87412	Nfu_t_1_013899	Nfu_g_1_005722	spryd7b	Nfu_p_1_013899	Nfu_t_1_013899	Nfu_c_1_013899	ENSLOCG00000009258	ENSG00000123178	SPRYD7
0.104981	-0.161021	-0.115147	-0.346534	-0.208541	-0.274509	Nfu_t_1_013900	Nfu_g_1_005723	htr2a	Nfu_p_1_013900	Nfu_t_1_013900	Nfu_c_1_013900	ENSLOCG00000010438	ENSG00000102468	HTR2A
-0.347706	1.28302	0.862979	-0.381587	0.953711	1.43403	Nfu_t_1_013901	Nfu_g_1_005724	cd247l	Nfu_p_1_013901	Nfu_t_1_013901	Nfu_c_1_013901	ENSLOCG00000009728	ENSG00000198821	CD247
-0.891333	-1.09029	-0.601746	-0.639738	-0.704883	-0.724558	Nfu_t_1_013902	Nfu_g_1_005725	si:dkey-91i10.2	Nfu_p_1_013902	Nfu_t_1_013902	Nfu_c_1_013902	ENSLOCG00000002209	NA	NA
3.74358	3.85962	4.29232	3.92041	3.66663	3.99281	Nfu_t_1_013908	Nfu_g_1_005726	cox17	Nfu_p_1_013908	Nfu_t_1_013908	Nfu_c_1_013908	ENSLOCG00000002098	ENSG00000138495	COX17
1.31021	1.28071	1.14631	1.15647	1.11863	1.02157	Nfu_t_1_013910	Nfu_g_1_005727	wdr3	Nfu_p_1_013910	Nfu_t_1_013910	Nfu_c_1_013910	ENSLOCG00000011052	ENSG00000065183	WDR3
0.47825	0.852752	0.417545	0.704212	0.808884	0.829432	Nfu_t_1_013912	Nfu_g_1_005728	cwc22	Nfu_p_1_013912	Nfu_t_1_013912	Nfu_c_1_013912	ENSLOCG00000006456	ENSG00000163510	CWC22
0.837199	0.709142	1.03627	1.1369	0.889526	0.799309	Nfu_t_1_013915	Nfu_g_1_005729	sh3bp4a	Nfu_p_1_013915	Nfu_t_1_013915	Nfu_c_1_013915	ENSLOCG00000010441	ENSG00000130147	SH3BP4
2.4515	2.71855	2.0871	2.33523	2.29668	2.37228	Nfu_t_1_013917	Nfu_g_1_005730	rp42-pen	Nfu_p_1_013917	Nfu_t_1_013917	Nfu_c_1_013917	ENSLOCG00000009879	ENSG00000150401	DCUN1D2
-0.220807	-0.0981566	-0.0161962	0.0187266	-0.247096	-0.427831	Nfu_t_1_013918	Nfu_g_1_005731	cln5	Nfu_p_1_013918	Nfu_t_1_013918	Nfu_c_1_013918	ENSLOCG00000006151	ENSG00000283208	RP11-226E21.4
0.770513	0.669297	0.794705	0.283595	0.53727	0.369644	Nfu_t_1_013919	Nfu_g_1_005732	akap11	Nfu_p_1_013919	Nfu_t_1_013919	Nfu_c_1_013919	ENSLOCG00000005768	ENSG00000023516	AKAP11
0.121214	-0.0307051	-0.0245757	-0.0245757	0.0606616	0.212547	Nfu_t_1_013921	Nfu_g_1_005733	rnf17	Nfu_p_1_013921	Nfu_t_1_013921	Nfu_c_1_013921	ENSLOCG00000010768	ENSG00000132972	RNF17
0.836525	1.98832	-0.412726	1.16127	2.42516	3.17059	Nfu_t_1_013922	Nfu_g_1_005734	tnni2a.4	Nfu_p_1_013922	Nfu_t_1_013922	Nfu_c_1_013922	ENSLOCG00000002237	ENSG00000130598	TNNI2
1.28515	1.40333	1.46443	1.6254	1.5236	1.56643	Nfu_t_1_013923	Nfu_g_1_005735	sox1a	Nfu_p_1_013923	Nfu_t_1_013923	Nfu_c_1_013923	ENSLOCG00000017799	ENSG00000182968	SOX1
0.383953	0.112638	-0.035824	0.0564523	0.0815441	0.193533	Nfu_t_1_013924	Nfu_g_1_005736	adcy5	Nfu_p_1_013924	Nfu_t_1_013924	Nfu_c_1_013924	ENSLOCG00000002507	ENSG00000173175	ADCY5
0.258612	0.325277	0.0689977	0.403473	0.721865	1.48618	Nfu_t_1_013925	Nfu_g_1_005737	neb	Nfu_p_1_013925	Nfu_t_1_013925	Nfu_c_1_013925	ENSLOCG00000012095	ENSG00000197893	NRAP
0.66926	0.402542	0.70763	0.769138	0.674056	0.84111	Nfu_t_1_013926	Nfu_g_1_005738	ankrd44	Nfu_p_1_013926	Nfu_t_1_013926	Nfu_c_1_013926	ENSLOCG00000006030	ENSG00000206560	ANKRD28
1.16311	0.900193	0.625054	0.818318	0.798229	0.728506	Nfu_t_1_013933	Nfu_g_1_005739	sema5b	Nfu_p_1_013933	Nfu_t_1_013933	Nfu_c_1_013933	ENSLOCG00000002417	ENSG00000082684	SEMA5B
-0.310016	-0.487648	-0.673276	-0.411811	-0.300244	-0.178448	Nfu_t_1_013934	Nfu_g_1_005740	ints6	Nfu_p_1_013934	Nfu_t_1_013934	Nfu_c_1_013934	ENSLOCG00000010329	ENSG00000102786	INTS6
2.34459	2.34527	2.41584	2.2867	2.3204	2.3223	Nfu_t_1_013939	Nfu_g_1_005741	ndufa10	Nfu_p_1_013939	Nfu_t_1_013939	Nfu_c_1_013939	ENSLOCG00000010079	ENSG00000130414	NDUFA10
-0.0904775	0.825047	0.371626	0.998159	0.134278	0.855155	Nfu_t_1_013940	Nfu_g_1_005742	si:dkey-69o16.5	Nfu_p_1_013940	Nfu_t_1_013940	Nfu_c_1_013940	ENSLOCG00000010697	NA	NA
						Nfu_t_1_013943	Nfu_g_1_005744		Nfu_p_1_013943	Nfu_t_1_013943	Nfu_c_1_013943	NA	NA	NA
0.708804	1.14713	1.03127	0.989223	0.911597	1.00055	Nfu_t_1_013944	Nfu_g_1_005745	upf3a	Nfu_p_1_013944	Nfu_t_1_013944	Nfu_c_1_013944	ENSLOCG00000002665	ENSG00000169062	UPF3A
-1.8564	-1.80757	-1.33676	-1.31045	-1.42349	-1.34056	Nfu_t_1_013946	Nfu_g_1_005746	rpl8	Nfu_p_1_013946	Nfu_t_1_013946	Nfu_c_1_013946	ENSLOCG00000002206	ENSG00000161016	RPL8
1.0846	0.905368	0.852066	1.19101	1.11567	1.43467	Nfu_t_1_013947	Nfu_g_1_005747	zgc:113337	Nfu_p_1_013947	Nfu_t_1_013947	Nfu_c_1_013947	ENSLOCG00000001132	NA	NA
-0.249168	-0.249168	-0.201351	-0.201351	-0.127176	-0.104567	Nfu_t_1_013950	Nfu_g_1_005749	cnga4	Nfu_p_1_013950	Nfu_t_1_013950	Nfu_c_1_013950	ENSLOCG00000006552	ENSG00000132259	CNGA4
0.720817	0.340425	0.414007	-0.115201	0.324525	0.284293	Nfu_t_1_013953	Nfu_g_1_005750	si:ch211-176f1.1	Nfu_p_1_013953	Nfu_t_1_013953	Nfu_c_1_013953	ENSLOCG00000010348	ENSG00000173166	RAPH1
-0.010543	0.110867	0.525857	0.370993	0.550624	0.483003	Nfu_t_1_013954	Nfu_g_1_005751	ppp2r3b	Nfu_p_1_013954	Nfu_t_1_013954	Nfu_c_1_013954	ENSLOCG00000002466	ENSG00000167393	PPP2R3B
-1.65374	-1.77367	-0.788898	-0.29957	-1.16373	-0.786918	Nfu_t_1_013969	Nfu_g_1_005752	tbc1d9	Nfu_p_1_013969	Nfu_t_1_013969	Nfu_c_1_013969	ENSLOCG00000010590	ENSG00000204634	TBC1D8
-0.774228	-1.12789	-0.873987	-1.00848	-0.894545	-0.867217	Nfu_t_1_013979	Nfu_g_1_005753	mycbp2	Nfu_p_1_013979	Nfu_t_1_013979	Nfu_c_1_013979	ENSLOCG00000006053	ENSG00000005810	MYCBP2
1.36824	0.993427	1.16795	1.06909	1.6425	0.912363	Nfu_t_1_014011	Nfu_g_1_005754	ptprz1a	Nfu_p_1_014011	Nfu_t_1_014011	Nfu_c_1_014011	ENSLOCG00000015893	ENSG00000106278	PTPRZ1
0.858031	0.406868	0.494085	1.24279	0.831091	0.580766	Nfu_t_1_014013	Nfu_g_1_005755	dvr1	Nfu_p_1_014013	Nfu_t_1_014013	Nfu_c_1_014013	ENSLOCG00000016443	ENSG00000223802	CERS1
1.05533	0.916048	0.553411	1.36228	1.14643	0.885245	Nfu_t_1_014014	Nfu_g_1_005756	otc	Nfu_p_1_014014	Nfu_t_1_014014	Nfu_c_1_014014	ENSLOCG00000007928	ENSG00000036473	OTC
-0.277939	0.345371	-0.0545104	-0.306917	-0.19619	0.0490757	Nfu_t_1_014015	Nfu_g_1_005757	tmprss3a	Nfu_p_1_014015	Nfu_t_1_014015	Nfu_c_1_014015	ENSLOCG00000003832	ENSG00000160183	TMPRSS3
-0.095107	1.69566	0.693813	2.22232	0.196514	0.741458	Nfu_t_1_014016	Nfu_g_1_005758	nms	Nfu_p_1_014016	Nfu_t_1_014016	Nfu_c_1_014016	ENSLOCG00000014037	ENSG00000109255	NMU
-0.230437	-0.475852	-0.742288	-0.521814	-0.561269	-0.36858	Nfu_t_1_014019	Nfu_g_1_005759	tmtc4	Nfu_p_1_014019	Nfu_t_1_014019	Nfu_c_1_014019	ENSLOCG00000002966	ENSG00000125247	TMTC4
0.441663	0.186967	0.688447	0.504748	0.559287	0.659729	Nfu_t_1_014024	Nfu_g_1_005760	tbccd1	Nfu_p_1_014024	Nfu_t_1_014024	Nfu_c_1_014024	ENSLOCG00000004084	ENSG00000113838	TBCCD1
1.06496	1.00908	1.75557	1.70055	1.03918	1.22059	Nfu_t_1_014028	Nfu_g_1_005761	coq10b	Nfu_p_1_014028	Nfu_t_1_014028	Nfu_c_1_014028	ENSLOCG00000003924	ENSG00000115520	COQ10B
0.315011	0.500156	0.408438	0.519495	1.20342	1.02905	Nfu_t_1_014030	Nfu_g_1_005762	si:dkey-101k6.5	Nfu_p_1_014030	Nfu_t_1_014030	Nfu_c_1_014030	ENSLOCG00000002813	NA	NA
0.0269521	-0.017807	-0.0729727	0.133806	0.443029	0.343625	Nfu_t_1_014035	Nfu_g_1_005763	satb2	Nfu_p_1_014035	Nfu_t_1_014035	Nfu_c_1_014035	ENSLOCG00000004032	ENSG00000119042	SATB2
-0.263124	-0.814803	-0.142863	-0.869207	-1.08889	-0.656735	Nfu_t_1_014036	Nfu_g_1_005764	HYAL4	Nfu_p_1_014036	Nfu_t_1_014036	Nfu_c_1_014036	ENSLOCG00000015859	ENSG00000106302	HYAL4
0.537817	0.410606	0.515297	0.824173	0.421421	0.638179	Nfu_t_1_014041	Nfu_g_1_005765	arl5a	Nfu_p_1_014041	Nfu_t_1_014041	Nfu_c_1_014041	ENSLOCG00000002608	ENSG00000162980	ARL5A
4.72589	4.67953	4.9231	5.01195	4.43633	4.65979	Nfu_t_1_014042	Nfu_g_1_005766	mpc2	Nfu_p_1_014042	Nfu_t_1_014042	Nfu_c_1_014042	ENSLOCG00000008587	ENSG00000143158	MPC2
-0.207734	-0.0323982	0.478939	0.686991	-0.203718	0.0317077	Nfu_t_1_014043	Nfu_g_1_005767	nr1i2	Nfu_p_1_014043	Nfu_t_1_014043	Nfu_c_1_014043	ENSLOCG00000005194	ENSG00000111424	VDR
0.750154	0.191182	0.471556	0.767236	0.687451	0.522013	Nfu_t_1_014050	Nfu_g_1_005768	PLEKHM3	Nfu_p_1_014050	Nfu_t_1_014050	Nfu_c_1_014050	ENSLOCG00000004251	ENSG00000178385	PLEKHM3
-0.11807	-0.000709834	-0.0628071	0.0767262	0.0288996	0.0142105	Nfu_t_1_014051	Nfu_g_1_005769	BX908745.1	Nfu_p_1_014051	Nfu_t_1_014051	Nfu_c_1_014051	ENSLOCG00000012224	NA	NA
2.37657	2.57996	2.62447	2.24714	2.5478	2.25784	Nfu_t_1_014052	Nfu_g_1_005770	asmtl	Nfu_p_1_014052	Nfu_t_1_014052	Nfu_c_1_014052	ENSLOCG00000002631	ENSG00000169093	ASMTL
0.0793343	0.0639817	-0.121271	-0.121271	-0.169032	0.614759	Nfu_t_1_014053	Nfu_g_1_005771	pax6b	Nfu_p_1_014053	Nfu_t_1_014053	Nfu_c_1_014053	ENSLOCG00000004578	ENSG00000007372	PAX6
1.01693	1.10381	1.27482	0.686183	0.760517	0.977926	Nfu_t_1_014055	Nfu_g_1_005772	si:dkey-256i11.1	Nfu_p_1_014055	Nfu_t_1_014055	Nfu_c_1_014055	ENSLOCG00000000549	ENSG00000180626	ZNF594
0.366617	0.262323	0.651767	0.745416	0.202973	0.474264	Nfu_t_1_014056	Nfu_g_1_005773	wdfy2	Nfu_p_1_014056	Nfu_t_1_014056	Nfu_c_1_014056	ENSLOCG00000010340	ENSG00000139668	WDFY2
0.849667	0.644623	1.06422	1.41278	1.05596	0.741208	Nfu_t_1_014058	Nfu_g_1_005774	rcbtb1	Nfu_p_1_014058	Nfu_t_1_014058	Nfu_c_1_014058	ENSLOCG00000009231	ENSG00000136144	RCBTB1
3.08286	3.09109	2.81372	2.66535	2.85089	2.66318	Nfu_t_1_014063	Nfu_g_1_005775	arhgef7a	Nfu_p_1_014063	Nfu_t_1_014063	Nfu_c_1_014063	ENSLOCG00000009085	ENSG00000102606	ARHGEF7
-0.610959	-0.659458	-0.118336	0.509938	0.119981	0.00763653	Nfu_t_1_014065	Nfu_g_1_005776	fam65a	Nfu_p_1_014065	Nfu_t_1_014065	Nfu_c_1_014065	ENSLOCG00000006914	ENSG00000039523	FAM65A
0.995363	1.00053	0.182685	0.511404	0.667144	0.482629	Nfu_t_1_014067	Nfu_g_1_005777	IRS2	Nfu_p_1_014067	Nfu_t_1_014067	Nfu_c_1_014067	ENSLOCG00000017798	ENSG00000185950	IRS2
0.402691	0.224295	0.630886	0.581784	0.779238	0.446842	Nfu_t_1_014068	Nfu_g_1_005778	ankrd10a	Nfu_p_1_014068	Nfu_t_1_014068	Nfu_c_1_014068	ENSLOCG00000009072	ENSG00000088448	ANKRD10
2.34516	2.58498	2.71972	2.9196	2.65448	2.92903	Nfu_t_1_014072	Nfu_g_1_005779	rpl24	Nfu_p_1_014072	Nfu_t_1_014072	Nfu_c_1_014072	ENSLOCG00000009548	ENSG00000114391	RPL24
1.30324	1.08375	1.29432	1.48462	1.10919	1.02199	Nfu_t_1_014073	Nfu_g_1_005780	itgb5	Nfu_p_1_014073	Nfu_t_1_014073	Nfu_c_1_014073	ENSLOCG00000002706	ENSG00000082781	ITGB5
-0.4817	-0.624497	-0.0628301	-0.111436	-0.246302	-0.238341	Nfu_t_1_014080	Nfu_g_1_005781	trim13	Nfu_p_1_014080	Nfu_t_1_014080	Nfu_c_1_014080	ENSLOCG00000009265	ENSG00000204977	TRIM13
0.369482	0.412036	0.234252	0.332452	0.6914	0.428621	Nfu_t_1_014081	Nfu_g_1_005782	FILIP1L (1 of 2)	Nfu_p_1_014081	Nfu_t_1_014081	Nfu_c_1_014081	ENSLOCG00000009403	ENSG00000168386	FILIP1L
1.67394	1.36435	1.19986	1.44458	1.24735	1.83098	Nfu_t_1_014082	Nfu_g_1_005783		Nfu_p_1_014082	Nfu_t_1_014082	Nfu_c_1_014082	NA	NA	NA
-0.0612938	0.0679483	-0.132285	-0.132285	-0.033688	-0.033688	Nfu_t_1_014083	Nfu_g_1_005784	si:ch211-184m13.4	Nfu_p_1_014083	Nfu_t_1_014083	Nfu_c_1_014083	ENSLOCG00000017773	NA	NA
1.61739	1.58278	1.70219	1.43257	1.55053	1.60886	Nfu_t_1_014084	Nfu_g_1_005785	zic2a	Nfu_p_1_014084	Nfu_t_1_014084	Nfu_c_1_014084	ENSLOCG00000003077	ENSG00000152977	ZIC1
0.0483323	-0.119788	-0.567257	-0.47258	-0.238454	-0.175115	Nfu_t_1_014085	Nfu_g_1_005786	ANKRD50 (1 of 2)	Nfu_p_1_014085	Nfu_t_1_014085	Nfu_c_1_014085	ENSLOCG00000006484	NA	NA
0.033866	-0.278679	0.0638093	-0.293622	0.0649183	0.165069	Nfu_t_1_014088	Nfu_g_1_005787	GPR156	Nfu_p_1_014088	Nfu_t_1_014088	Nfu_c_1_014088	ENSLOCG00000007020	ENSG00000175697	GPR156
0.764598	0.716378	0.451725	0.450645	-0.0619958	0.228731	Nfu_t_1_014089	Nfu_g_1_005788	btr26	Nfu_p_1_014089	Nfu_t_1_014089	Nfu_c_1_014089	ENSLOCG00000009905	NA	NA
2.53124	2.27133	2.39603	2.62917	2.393	2.75596	Nfu_t_1_014091	Nfu_g_1_005789	WDR4 (2 of 2)	Nfu_p_1_014091	Nfu_t_1_014091	Nfu_c_1_014091	ENSLOCG00000003903	ENSG00000160193	WDR4
0.121432	0.591289	0.838734	0.934543	0.266453	1.49952	Nfu_t_1_014092	Nfu_g_1_005790	rab20	Nfu_p_1_014092	Nfu_t_1_014092	Nfu_c_1_014092	ENSLOCG00000009026	ENSG00000139832	RAB20
0.47066	0.981081	0.517941	0.412877	0.591672	1.37644	Nfu_t_1_014093	Nfu_g_1_005791	CABZ01069020.1	Nfu_p_1_014093	Nfu_t_1_014093	Nfu_c_1_014093	ENSLOCG00000000549	ENSG00000180626	ZNF594
0.127526	0.0870246	0.0825758	0.5628	0.297725	0.0589249	Nfu_t_1_014096	Nfu_g_1_005792	il1rapl1a	Nfu_p_1_014096	Nfu_t_1_014096	Nfu_c_1_014096	ENSLOCG00000009346	ENSG00000169306	IL1RAPL1
1.46306	1.84199	1.72943	1.50324	1.49686	1.60811	Nfu_t_1_014099	Nfu_g_1_005793	dnajb11	Nfu_p_1_014099	Nfu_t_1_014099	Nfu_c_1_014099	ENSLOCG00000004052	ENSG00000283149	RP11-134F2.8
0.391534	0.480035	0.737031	0.726098	0.639843	0.623568	Nfu_t_1_014100	Nfu_g_1_005794	zic5	Nfu_p_1_014100	Nfu_t_1_014100	Nfu_c_1_014100	ENSLOCG00000003087	ENSG00000139800	ZIC5
2.18639	2.19757	2.4188	2.49192	2.06446	2.24166	Nfu_t_1_014101	Nfu_g_1_005795	mob4	Nfu_p_1_014101	Nfu_t_1_014101	Nfu_c_1_014101	ENSLOCG00000003970	ENSG00000270757	HSPE1-MOB4
0.24622	0.938768	0.25309	-0.381102	0.652827	-0.28388	Nfu_t_1_014103	Nfu_g_1_005797		Nfu_p_1_014103	Nfu_t_1_014103	Nfu_c_1_014103	NA	NA	NA
1.02456	0.926638	0.67728	0.415643	0.742288	0.49853	Nfu_t_1_014104	Nfu_g_1_005798	nalcn	Nfu_p_1_014104	Nfu_t_1_014104	Nfu_c_1_014104	ENSLOCG00000002812	ENSG00000102452	NALCN
1.36943	1.14738	1.11221	1.36045	1.38601	1.29312	Nfu_t_1_014109	Nfu_g_1_005799	shox	Nfu_p_1_014109	Nfu_t_1_014109	Nfu_c_1_014109	ENSLOCG00000002524	ENSG00000185960	SHOX
0.172297		-0.00408326	-0.00408326	0.555373	0.513526	Nfu_t_1_014110	Nfu_g_1_005800	METTL21C (2 of 2)	Nfu_p_1_014110	Nfu_t_1_014110	Nfu_c_1_014110	ENSLOCG00000010045	ENSG00000139780	METTL21C
-0.568163	-0.602568	-1.08363	-0.554583	-0.27373	-0.167736	Nfu_t_1_014112	Nfu_g_1_005802	PDCL3	Nfu_p_1_014112	Nfu_t_1_014112	Nfu_c_1_014112	ENSLOCG00000010617	ENSG00000115539	PDCL3
0.478774	0.351613	0.629175	1.12218	0.325127	0.289598	Nfu_t_1_014113	Nfu_g_1_005803		Nfu_p_1_014113	Nfu_t_1_014113	Nfu_c_1_014113	NA	NA	NA
0.0405169	-0.0179229	-0.172833	0.226328	-0.170153	0.562456	Nfu_t_1_014114	Nfu_g_1_005804	insig2	Nfu_p_1_014114	Nfu_t_1_014114	Nfu_c_1_014114	ENSLOCG00000003172	ENSG00000125629	INSIG2
-0.278804	-0.726996	-0.468698	0.364059	-0.172253	-0.231985	Nfu_t_1_014116	Nfu_g_1_005805	lcmt2	Nfu_p_1_014116	Nfu_t_1_014116	Nfu_c_1_014116	ENSLOCG00000004108	ENSG00000168806	LCMT2
-0.81678	-0.690241	-0.83758	-0.995017	-1.02649	-0.873714	Nfu_t_1_014122	Nfu_g_1_005806	si:ch73-269m14.4	Nfu_p_1_014122	Nfu_t_1_014122	Nfu_c_1_014122	NA	NA	NA
0.831117	1.04077	1.23309	1.71403	1.02455	1.25621	Nfu_t_1_014123	Nfu_g_1_005807	pou3f3b	Nfu_p_1_014123	Nfu_t_1_014123	Nfu_c_1_014123	ENSLOCG00000008712	ENSG00000198914	POU3F3
2.40199	2.23809	2.72116	2.45601	1.88859	1.95416	Nfu_t_1_014130	Nfu_g_1_005808	n6amt2	Nfu_p_1_014130	Nfu_t_1_014130	Nfu_c_1_014130	ENSLOCG00000010895	ENSG00000150456	EEF1AKMT1
0.00279764	-0.330237	-0.474504	-0.246669	-0.408876	-0.218514	Nfu_t_1_014135	Nfu_g_1_005809	DUSP3 (1 of 2)	Nfu_p_1_014135	Nfu_t_1_014135	Nfu_c_1_014135	ENSLOCG00000012114	ENSG00000108861	DUSP3
1.80936	2.06138	1.61936	1.84195	1.35475	1.35609	Nfu_t_1_014137	Nfu_g_1_005810	pla1a	Nfu_p_1_014137	Nfu_t_1_014137	Nfu_c_1_014137	ENSLOCG00000009441	ENSG00000188992	LIPI
1.10293	1.05117	1.04911	1.59748	1.2136	1.56459	Nfu_t_1_014138	Nfu_g_1_005811	fam46c	Nfu_p_1_014138	Nfu_t_1_014138	Nfu_c_1_014138	ENSLOCG00000017806	ENSG00000183508	FAM46C
-0.0272057	-0.459687	0.304164	-0.0446173	0.12271	0.104582	Nfu_t_1_014139	Nfu_g_1_005812	CABLES2 (1 of 2)	Nfu_p_1_014139	Nfu_t_1_014139	Nfu_c_1_014139	ENSLOCG00000005450	ENSG00000149679	CABLES2
1.78322	1.92098	1.66415	1.78768	2.14806	2.07376	Nfu_t_1_014140	Nfu_g_1_005813	sec22a	Nfu_p_1_014140	Nfu_t_1_014140	Nfu_c_1_014140	ENSLOCG00000002494	ENSG00000121542	SEC22A
-0.127091	-0.127091	-0.164516	-0.164516	-0.135434	-0.135434	Nfu_t_1_014146	Nfu_g_1_005814		Nfu_p_1_014146	Nfu_t_1_014146	Nfu_c_1_014146	NA	NA	NA
-0.0294238	0.373049	0.679477	0.416603	0.389315	0.322316	Nfu_t_1_014147	Nfu_g_1_005815	CABZ01054962.1	Nfu_p_1_014147	Nfu_t_1_014147	Nfu_c_1_014147	ENSLOCG00000010707	NA	NA
0.750234	0.624747	0.754495	0.521555	0.686935	0.719638	Nfu_t_1_014149	Nfu_g_1_005816	piga	Nfu_p_1_014149	Nfu_t_1_014149	Nfu_c_1_014149	ENSLOCG00000007789	ENSG00000165195	PIGA
1.29381	1.28187	1.2209	0.804424	0.771243	0.634159	Nfu_t_1_014151	Nfu_g_1_005817	si:rp71-68n21.12	Nfu_p_1_014151	Nfu_t_1_014151	Nfu_c_1_014151	ENSLOCG00000010952	NA	NA
1.23389	1.52477	0.9237	1.53018	1.06301	1.15964	Nfu_t_1_014152	Nfu_g_1_005818	srpx	Nfu_p_1_014152	Nfu_t_1_014152	Nfu_c_1_014152	ENSLOCG00000007901	ENSG00000101955	SRPX
1.05868	0.831393	1.05222	0.82972	0.821271	0.873793	Nfu_t_1_014156	Nfu_g_1_005819	TRAPPC10	Nfu_p_1_014156	Nfu_t_1_014156	Nfu_c_1_014156	ENSLOCG00000003708	ENSG00000160218	TRAPPC10
0.550119	0.324411	0.417555	1.62408	0.394079	0.383389	Nfu_t_1_014157	Nfu_g_1_005820	hao2	Nfu_p_1_014157	Nfu_t_1_014157	Nfu_c_1_014157	ENSLOCG00000010993	ENSG00000116882	HAO2
1.76497	1.84512	1.81654	1.75677	1.54871	1.72869	Nfu_t_1_014159	Nfu_g_1_005821	kctd12.1	Nfu_p_1_014159	Nfu_t_1_014159	Nfu_c_1_014159	ENSLOCG00000017786	ENSG00000178695	KCTD12
0.414349	0.277472	0.906051	0.332498	0.451587	0.438399	Nfu_t_1_014160	Nfu_g_1_005822	neurod	Nfu_p_1_014160	Nfu_t_1_014160	Nfu_c_1_014160	ENSLOCG00000017829	ENSG00000162992	NEUROD1
1.65063	1.57418	1.55646	1.4596	1.31967	1.56472	Nfu_t_1_014162	Nfu_g_1_005823	ptplb	Nfu_p_1_014162	Nfu_t_1_014162	Nfu_c_1_014162	ENSLOCG00000002527	ENSG00000206527	HACD2
0.0780016	0.0216431	-0.0810176	0.86387	0.110012	-0.0927459	Nfu_t_1_014165	Nfu_g_1_005824	cenpj	Nfu_p_1_014165	Nfu_t_1_014165	Nfu_c_1_014165	ENSLOCG00000010780	ENSG00000151849	CENPJ
0.386412	0.301256	0.583391	0.354809	0.612417	0.546138	Nfu_t_1_014168	Nfu_g_1_005825	ctcf	Nfu_p_1_014168	Nfu_t_1_014168	Nfu_c_1_014168	ENSLOCG00000006895	ENSG00000102974	CTCF
-0.0594276	-0.107593	-0.0880885	0.79202	0.589229	-0.160141	Nfu_t_1_014174	Nfu_g_1_005826	eng1b	Nfu_p_1_014174	Nfu_t_1_014174	Nfu_c_1_014174	ENSLOCG00000003193	ENSG00000163064	EN1
-1.09378	-1.36885	-1.1997	-0.786816	-0.88739	-0.523853	Nfu_t_1_014175	Nfu_g_1_005827	neb	Nfu_p_1_014175	Nfu_t_1_014175	Nfu_c_1_014175	ENSLOCG00000002637	ENSG00000183091	NEB
1.63711	1.83347	2.03078	1.45696	1.68361	1.78879	Nfu_t_1_014176	Nfu_g_1_005828	olig1	Nfu_p_1_014176	Nfu_t_1_014176	Nfu_c_1_014176	ENSLOCG00000017507	ENSG00000184221	OLIG1
0.214333	0.166051	-0.00533418	0.344129	0.166991	0.17241	Nfu_t_1_014178	Nfu_g_1_005829	ano2	Nfu_p_1_014178	Nfu_t_1_014178	Nfu_c_1_014178	ENSLOCG00000005155	ENSG00000131620	ANO1
0.770773	0.661559	0.877459	0.527476	0.71475	0.403733	Nfu_t_1_014179	Nfu_g_1_005830	GRM8 (2 of 2)	Nfu_p_1_014179	Nfu_t_1_014179	Nfu_c_1_014179	ENSLOCG00000015847	ENSG00000179603	GRM8
-0.287731	-0.127397	-0.151627	-0.151627	-0.160688	0.815594	Nfu_t_1_014187	Nfu_g_1_005831	crygm2f	Nfu_p_1_014187	Nfu_t_1_014187	Nfu_c_1_014187	ENSLOCG00000003620	NA	NA
1.10284	1.22341	1.06131	1.20435	1.14326	1.18563	Nfu_t_1_014189	Nfu_g_1_005833	pdia5	Nfu_p_1_014189	Nfu_t_1_014189	Nfu_c_1_014189	ENSLOCG00000002474	ENSG00000065485	PDIA5
2.83237	3.08639	2.80199	3.12294	2.64598	2.57455	Nfu_t_1_014190	Nfu_g_1_005834	itm2ba	Nfu_p_1_014190	Nfu_t_1_014190	Nfu_c_1_014190	ENSLOCG00000010398	ENSG00000136156	ITM2B
1.85376	1.90995	2.21572	2.06976	2.24153	2.0426	Nfu_t_1_014193	Nfu_g_1_005835	med4	Nfu_p_1_014193	Nfu_t_1_014193	Nfu_c_1_014193	ENSLOCG00000000694	ENSG00000136146	MED4
0.572142	0.240843	-0.226821	-0.226821	-0.191845	0.260468	Nfu_t_1_014196	Nfu_g_1_005836	grtp1b	Nfu_p_1_014196	Nfu_t_1_014196	Nfu_c_1_014196	ENSLOCG00000009858	ENSG00000139835	GRTP1
0.216063	0.164894	-0.113993	-0.113993	0.0594309	0.10582	Nfu_t_1_014197	Nfu_g_1_005837	nyx	Nfu_p_1_014197	Nfu_t_1_014197	Nfu_c_1_014197	ENSLOCG00000002113	ENSG00000188937	NYX
2.1362	1.86789	1.3881	1.326	1.79554	1.66732	Nfu_t_1_014201	Nfu_g_1_005838	ptprz1a	Nfu_p_1_014201	Nfu_t_1_014201	Nfu_c_1_014201	ENSLOCG00000015893	ENSG00000106278	PTPRZ1
1.59988	2.04098	2.23266	2.17018	1.76525	2.08449	Nfu_t_1_014207	Nfu_g_1_005840	rnaseh2b	Nfu_p_1_014207	Nfu_t_1_014207	Nfu_c_1_014207	ENSLOCG00000009296	ENSG00000136104	RNASEH2B
0.312971	0.393948	0.318525	-0.102376	0.631416	0.345823	Nfu_t_1_014208	Nfu_g_1_005841	ildr2	Nfu_p_1_014208	Nfu_t_1_014208	Nfu_c_1_014208	ENSLOCG00000009660	ENSG00000143195	ILDR2
-0.135157	-0.0896331	-0.0337084	-0.15901	0.118576	0.344813	Nfu_t_1_014212	Nfu_g_1_005842	slc13a1	Nfu_p_1_014212	Nfu_t_1_014212	Nfu_c_1_014212	ENSLOCG00000015873	ENSG00000081800	SLC13A1
-3.43267	-3.43267	-3.2594	-3.2594	-3.06346	-3.29684	Nfu_t_1_014213	Nfu_g_1_005843		Nfu_p_1_014213	Nfu_t_1_014213	Nfu_c_1_014213	NA	NA	NA
0.989855	1.08122	1.33891	1.46609	1.46512	1.35591	Nfu_t_1_014215	Nfu_g_1_005844	katna1	Nfu_p_1_014215	Nfu_t_1_014215	Nfu_c_1_014215	ENSLOCG00000000149	ENSG00000102781	KATNAL1
1.24125	1.05461	1.35246	1.57765	1.40253	1.34847	Nfu_t_1_014216	Nfu_g_1_005845	mao	Nfu_p_1_014216	Nfu_t_1_014216	Nfu_c_1_014216	ENSLOCG00000001995	ENSG00000189221	MAOA
1.39579	1.53476	1.50298	2.08612	1.333	1.56235	Nfu_t_1_014218	Nfu_g_1_005846	itgbl1	Nfu_p_1_014218	Nfu_t_1_014218	Nfu_c_1_014218	ENSLOCG00000002782	ENSG00000198542	ITGBL1
2.92472	3.3591	3.14598	2.96347	3.09818	3.39206	Nfu_t_1_014219	Nfu_g_1_005847	C9H2orf49	Nfu_p_1_014219	Nfu_t_1_014219	Nfu_c_1_014219	ENSLOCG00000008750	ENSG00000135974	C2orf49
2.5705	2.79832	2.59776	2.68808	2.52096	2.76293	Nfu_t_1_014221	Nfu_g_1_005848	uchl3	Nfu_p_1_014221	Nfu_t_1_014221	Nfu_c_1_014221	ENSLOCG00000011397	ENSG00000118939	UCHL3
-0.0332035	-0.0332035	-0.0400592	0.0649471	0.436951	-0.0312607	Nfu_t_1_014223	Nfu_g_1_005849	gpa33	Nfu_p_1_014223	Nfu_t_1_014223	Nfu_c_1_014223	ENSLOCG00000009679	ENSG00000143167	GPA33
0.690564	0.427562	0.432069	0.707029	0.523514	0.59126	Nfu_t_1_014224	Nfu_g_1_005850	si:ch211-269e2.1	Nfu_p_1_014224	Nfu_t_1_014224	Nfu_c_1_014224	ENSLOCG00000002393	NA	NA
0.525129	0.181508	0.261411	0.100812	0.405766	0.180414	Nfu_t_1_014225	Nfu_g_1_005851	bcor	Nfu_p_1_014225	Nfu_t_1_014225	Nfu_c_1_014225	ENSLOCG00000007967	ENSG00000183337	BCOR
-0.362356	0.131618	-0.543709	-0.837223	-0.700869	-0.700869	Nfu_t_1_014232	Nfu_g_1_005852		Nfu_p_1_014232	Nfu_t_1_014232	Nfu_c_1_014232	NA	NA	NA
2.42881	2.29184	2.49827	2.2517	2.34278	2.3146	Nfu_t_1_014233	Nfu_g_1_005853	sucla2	Nfu_p_1_014233	Nfu_t_1_014233	Nfu_c_1_014233	ENSLOCG00000010416	ENSG00000136143	SUCLA2
-1.70657	-1.77568	-1.30261	-0.767876	-1.26881	-1.07474	Nfu_t_1_014237	Nfu_g_1_005854	REV1	Nfu_p_1_014237	Nfu_t_1_014237	Nfu_c_1_014237	ENSLOCG00000001353	ENSG00000135945	REV1
-0.0114252	-0.0114252	-0.00782362	-0.00782362		0.57728	Nfu_t_1_014238	Nfu_g_1_005855	crygs1	Nfu_p_1_014238	Nfu_t_1_014238	Nfu_c_1_014238	ENSLOCG00000004099	ENSG00000213139	CRYGS
-0.13403	0.0857209	0.319095	0.0305966	-0.200259	0.0931075	Nfu_t_1_014239	Nfu_g_1_005856	SOGA1	Nfu_p_1_014239	Nfu_t_1_014239	Nfu_c_1_014239	ENSLOCG00000005565	ENSG00000149639	SOGA1
-0.023057	-0.023057	-0.00924091	-0.00924091	-0.0123256	-0.0123256	Nfu_t_1_014240	Nfu_g_1_005857	crygm2b	Nfu_p_1_014240	Nfu_t_1_014240	Nfu_c_1_014240	ENSLOCG00000003620	NA	NA
						Nfu_t_1_014241	Nfu_g_1_005858		Nfu_p_1_014241	Nfu_t_1_014241	Nfu_c_1_014241	NA	NA	NA
0.762885	0.336781	0.686993	-0.0477865	-0.0467649	0.468385	Nfu_t_1_014242	Nfu_g_1_005859		Nfu_p_1_014242	Nfu_t_1_014242	Nfu_c_1_014242	NA	NA	NA
1.53225	1.30057	1.87605	1.79546	1.60645	1.62127	Nfu_t_1_014243	Nfu_g_1_005860	clybl	Nfu_p_1_014243	Nfu_t_1_014243	Nfu_c_1_014243	ENSLOCG00000003101	ENSG00000125246	CLYBL
2.59761	2.56408	2.89624	2.38874	2.70378	2.52578	Nfu_t_1_014245	Nfu_g_1_005861	gsk3b	Nfu_p_1_014245	Nfu_t_1_014245	Nfu_c_1_014245	ENSLOCG00000007035	ENSG00000082701	GSK3B
3.24977	3.55105	3.50612	3.44518	3.30102	3.13342	Nfu_t_1_014246	Nfu_g_1_005862	jagn1a	Nfu_p_1_014246	Nfu_t_1_014246	Nfu_c_1_014246	ENSLOCG00000009456	ENSG00000171135	JAGN1
0.3921	0.31491	0.19981	0.301021	0.380079	0.489849	Nfu_t_1_014247	Nfu_g_1_005863	uxs1	Nfu_p_1_014247	Nfu_t_1_014247	Nfu_c_1_014247	ENSLOCG00000008816	ENSG00000115652	UXS1
-0.554118	-0.917576	-0.478695	-0.558313	-0.558523	-0.486585	Nfu_t_1_014251	Nfu_g_1_005864	enox1	Nfu_p_1_014251	Nfu_t_1_014251	Nfu_c_1_014251	ENSLOCG00000005664	ENSG00000120658	ENOX1
-3.11283	-2.46205	-3.05485	-3.05485	-1.10287	-2.57629	Nfu_t_1_014252	Nfu_g_1_005865		Nfu_p_1_014252	Nfu_t_1_014252	Nfu_c_1_014252	NA	NA	NA
1.44127	1.71893	2.01491	2.18353	2.05981	2.38848	Nfu_t_1_014253	Nfu_g_1_005866	C9H2orf40 (2 of 2)	Nfu_p_1_014253	Nfu_t_1_014253	Nfu_c_1_014253	ENSLOCG00000008792	ENSG00000119147	C2orf40
4.01349	3.84732	3.4127	3.70636	3.76674	3.38189	Nfu_t_1_014254	Nfu_g_1_005867	MAN1A2	Nfu_p_1_014254	Nfu_t_1_014254	Nfu_c_1_014254	ENSLOCG00000011087	ENSG00000198162	MAN1A2
0.793639	0.896567	0.845096	1.08854	1.43857	0.661358	Nfu_t_1_014255	Nfu_g_1_005868	BX004812.1	Nfu_p_1_014255	Nfu_t_1_014255	Nfu_c_1_014255	ENSLOCG00000002207	ENSG00000130592	LSP1
2.29618	2.1697	2.39575	2.49415	2.28771	2.24186	Nfu_t_1_014256	Nfu_g_1_005869	ndufv3	Nfu_p_1_014256	Nfu_t_1_014256	Nfu_c_1_014256	ENSLOCG00000003890	ENSG00000160194	NDUFV3
0.565447	0.361442	0.693136	0.807352	0.278879	0.829321	Nfu_t_1_014257	Nfu_g_1_005870	C9H3orf15	Nfu_p_1_014257	Nfu_t_1_014257	Nfu_c_1_014257	ENSLOCG00000004498	ENSG00000183833	MAATS1
0.513521	1.08658	1.23912	0.614848	1.58626	-0.2204	Nfu_t_1_014258	Nfu_g_1_005871		Nfu_p_1_014258	Nfu_t_1_014258	Nfu_c_1_014258	NA	NA	NA
0.385361	0.20231	0.151271	-0.590502	0.221739	0.430281	Nfu_t_1_014259	Nfu_g_1_005872	fezf1	Nfu_p_1_014259	Nfu_t_1_014259	Nfu_c_1_014259	ENSLOCG00000015885	ENSG00000128610	FEZF1
2.11312	2.19712	2.06934	2.0256	1.926	1.8769	Nfu_t_1_014260	Nfu_g_1_005873	adrm1b	Nfu_p_1_014260	Nfu_t_1_014260	Nfu_c_1_014260	ENSLOCG00000005530	ENSG00000130706	ADRM1
1.6533	1.80767	1.43912	-0.37732	1.46992	0.778463	Nfu_t_1_014261	Nfu_g_1_005874	grpr	Nfu_p_1_014261	Nfu_t_1_014261	Nfu_c_1_014261	ENSLOCG00000007810	ENSG00000126010	GRPR
-0.208238	-0.0101436	0.229914	0.0791994	0.471432	0.430376	Nfu_t_1_014262	Nfu_g_1_005875	cdc16	Nfu_p_1_014262	Nfu_t_1_014262	Nfu_c_1_014262	ENSLOCG00000002708	ENSG00000130177	CDC16
1.92359	2.04561	2.30649	2.85938	2.15539	2.2906	Nfu_t_1_014264	Nfu_g_1_005876	cryl1	Nfu_p_1_014264	Nfu_t_1_014264	Nfu_c_1_014264	ENSLOCG00000010863	ENSG00000165475	CRYL1
1.67623	1.7991	2.29266	1.84068	1.99717	2.09125	Nfu_t_1_014265	Nfu_g_1_005877	rltpr	Nfu_p_1_014265	Nfu_t_1_014265	Nfu_c_1_014265	ENSLOCG00000008032	ENSG00000153774	CFDP1
0.443508	0.11183	-0.235681	0.0840054	-0.111584	-0.0559917	Nfu_t_1_014266	Nfu_g_1_005878	vwa8	Nfu_p_1_014266	Nfu_t_1_014266	Nfu_c_1_014266	ENSLOCG00000005831	ENSG00000102763	VWA8
1.41151	1.4595	1.2574	0.936692	1.35872	1.29062	Nfu_t_1_014267	Nfu_g_1_005879	st6gal2	Nfu_p_1_014267	Nfu_t_1_014267	Nfu_c_1_014267	ENSLOCG00000008836	ENSG00000144057	ST6GAL2
0.781568	1.0803	0.56138	1.70167	1.71742	3.94151	Nfu_t_1_014268	Nfu_g_1_005880	tnni2a.2	Nfu_p_1_014268	Nfu_t_1_014268	Nfu_c_1_014268	ENSLOCG00000002237	ENSG00000130598	TNNI2
0.655001	1.00587	1.35915	0.840495	0.658716	0.502186	Nfu_t_1_014272	Nfu_g_1_005881	mfsd9	Nfu_p_1_014272	Nfu_t_1_014272	Nfu_c_1_014272	ENSLOCG00000008676	ENSG00000135953	MFSD9
1.2077	1.20126	1.37072	1.07016	2.11561	2.8676	Nfu_t_1_014276	Nfu_g_1_005882	fhl2a	Nfu_p_1_014276	Nfu_t_1_014276	Nfu_c_1_014276	ENSLOCG00000008763	ENSG00000115641	FHL2
1.92454	1.98748	2.02446	2.25474	1.92216	1.87252	Nfu_t_1_014277	Nfu_g_1_005883	tfg	Nfu_p_1_014277	Nfu_t_1_014277	Nfu_c_1_014277	ENSLOCG00000009472	ENSG00000114354	TFG
0.105272	-0.000932201	0.457461	-0.00639772	0.463125	0.339245	Nfu_t_1_014278	Nfu_g_1_005884	XKR7 (2 of 2)	Nfu_p_1_014278	Nfu_t_1_014278	Nfu_c_1_014278	ENSLOCG00000005415	ENSG00000260903	XKR7
-0.258794	-0.791001	-0.113558	-0.373528	-0.357105	-0.260644	Nfu_t_1_014279	Nfu_g_1_005885	nxpe3	Nfu_p_1_014279	Nfu_t_1_014279	Nfu_c_1_014279	ENSLOCG00000009568	ENSG00000144815	NXPE3
-0.00667287	-0.00667287					Nfu_t_1_014281	Nfu_g_1_005886	si:ch1073-409b12.4	Nfu_p_1_014281	Nfu_t_1_014281	Nfu_c_1_014281	ENSLOCG00000010358	ENSG00000197208	SLC22A4
1.12371	1.13476	0.999303	1.15173	1.31225	1.22131	Nfu_t_1_014282	Nfu_g_1_005887	col4a2	Nfu_p_1_014282	Nfu_t_1_014282	Nfu_c_1_014282	ENSLOCG00000008986	ENSG00000134871	COL4A2
-0.146403	-0.146403	0.215909	-0.1319	0.326792	0.450046	Nfu_t_1_014284	Nfu_g_1_005888	jam2b	Nfu_p_1_014284	Nfu_t_1_014284	Nfu_c_1_014284	ENSLOCG00000010727	ENSG00000154721	JAM2
0.0973762	0.306654	0.0766655	0.0603038	0.723976	0.135118	Nfu_t_1_014286	Nfu_g_1_005889	spam1	Nfu_p_1_014286	Nfu_t_1_014286	Nfu_c_1_014286	ENSLOCG00000015858	NA	NA
1.07062	1.20584	1.3261	2.09987	0.712392	0.997753	Nfu_t_1_014287	Nfu_g_1_005890	si:dkey-4e7.3	Nfu_p_1_014287	Nfu_t_1_014287	Nfu_c_1_014287	ENSLOCG00000008477	NA	NA
2.5045	2.36313	2.416	2.3665	2.24437	2.24606	Nfu_t_1_014288	Nfu_g_1_005891	lamp1	Nfu_p_1_014288	Nfu_t_1_014288	Nfu_c_1_014288	ENSLOCG00000009839	ENSG00000185896	LAMP1
-0.085466	0.217608	0.770057	-0.0994736	1.78187	1.48879	Nfu_t_1_014289	Nfu_g_1_005892	tnni2a.1	Nfu_p_1_014289	Nfu_t_1_014289	Nfu_c_1_014289	ENSLOCG00000002237	ENSG00000130598	TNNI2
-0.519636	-0.512894	-0.476395	-0.209382	0.00335603	-0.08125	Nfu_t_1_014291	Nfu_g_1_005893	SENP7 (2 of 2)	Nfu_p_1_014291	Nfu_t_1_014291	Nfu_c_1_014291	ENSLOCG00000009501	ENSG00000138468	SENP7
-0.00338465	-0.00338465	-0.0049829	-0.0049829	-0.01116	-0.01116	Nfu_t_1_014298	Nfu_g_1_005894	CR848759.2	Nfu_p_1_014298	Nfu_t_1_014298	Nfu_c_1_014298	ENSLOCG00000005242	NA	NA
0.0605583	-0.529229	-0.454978	-0.558822	0.277596	0.243781	Nfu_t_1_014299	Nfu_g_1_005895	pot1	Nfu_p_1_014299	Nfu_t_1_014299	Nfu_c_1_014299	ENSLOCG00000015853	ENSG00000128513	POT1
0.236271	-0.0339844	0.0113443	-0.180521	-0.146987	0.124196	Nfu_t_1_014302	Nfu_g_1_005896	serpine3	Nfu_p_1_014302	Nfu_t_1_014302	Nfu_c_1_014302	ENSLOCG00000010310	ENSG00000253309	SERPINE3
1.68355	1.01995	0.968431	-0.365173	0.682615	1.27487	Nfu_t_1_014304	Nfu_g_1_005897	si:dkey-92i17.2	Nfu_p_1_014304	Nfu_t_1_014304	Nfu_c_1_014304	ENSLOCG00000007759	ENSG00000173581	CCDC106
-0.313429	-0.205351	-0.448813	0.0143273	-0.0533534	0.167722	Nfu_t_1_014305	Nfu_g_1_005898	nek4	Nfu_p_1_014305	Nfu_t_1_014305	Nfu_c_1_014305	ENSLOCG00000010393	ENSG00000197168	NEK5
1.11535	0.51747	1.24363	0.858026	0.992975	1.43134	Nfu_t_1_014308	Nfu_g_1_005899	si:ch211-218d20.15	Nfu_p_1_014308	Nfu_t_1_014308	Nfu_c_1_014308	ENSLOCG00000002373	NA	NA
0.471734	0.789387	-0.116475	0.943474	0.830704	0.540256	Nfu_t_1_014311	Nfu_g_1_005900	tnfsf11	Nfu_p_1_014311	Nfu_t_1_014311	Nfu_c_1_014311	ENSLOCG00000005745	ENSG00000120659	TNFSF11
0.401718	0.398201	0.408607	0.893935	0.970986	0.47435	Nfu_t_1_014312	Nfu_g_1_005901	C9H3orf26	Nfu_p_1_014312	Nfu_t_1_014312	Nfu_c_1_014312	ENSLOCG00000009391	ENSG00000184220	CMSS1
-0.137622	0.108195	0.131129	0.461443	-0.0410189	0.122795	Nfu_t_1_014313	Nfu_g_1_005902	ildr1b	Nfu_p_1_014313	Nfu_t_1_014313	Nfu_c_1_014313	ENSLOCG00000009645	ENSG00000145103	ILDR1
-0.162678	-0.309872	-0.182083	0.075832	-0.148095	-0.343201	Nfu_t_1_014317	Nfu_g_1_005903	pikfyve	Nfu_p_1_014317	Nfu_t_1_014317	Nfu_c_1_014317	ENSLOCG00000003875	ENSG00000115020	PIKFYVE
0.609829	0.835923	0.963062	1.15161	0.747124	0.646672	Nfu_t_1_014323	Nfu_g_1_005904	fgf14	Nfu_p_1_014323	Nfu_t_1_014323	Nfu_c_1_014323	ENSLOCG00000002765	ENSG00000102466	FGF14
-0.286205	-0.224102	0.125345	-0.265591	-0.0359973	0.041148	Nfu_t_1_014324	Nfu_g_1_005905	irg1	Nfu_p_1_014324	Nfu_t_1_014324	Nfu_c_1_014324	ENSLOCG00000006179	ENSG00000102794	ACOD1
1.89983	1.67775	1.40913	1.86325	1.77323	1.47351	Nfu_t_1_014325	Nfu_g_1_005906	CCKBR (2 of 2)	Nfu_p_1_014325	Nfu_t_1_014325	Nfu_c_1_014325	ENSLOCG00000008871	ENSG00000110148	CCKBR
-0.398413	0.261046	0.0916971	-0.0336383	0.064477	0.108233	Nfu_t_1_014327	Nfu_g_1_005908	si:dkey-100n23.5	Nfu_p_1_014327	Nfu_t_1_014327	Nfu_c_1_014327	ENSLOCG00000007951	NA	NA
0.797414	0.587711	0.793686	0.541932	0.684857	0.600245	Nfu_t_1_014328	Nfu_g_1_005909	inpp4aa	Nfu_p_1_014328	Nfu_t_1_014328	Nfu_c_1_014328	ENSLOCG00000008627	ENSG00000040933	INPP4A
						Nfu_t_1_014334	Nfu_g_1_005910		Nfu_p_1_014334	Nfu_t_1_014334	Nfu_c_1_014334	NA	NA	NA
-0.196667	0.0208431	-0.039694	-0.0863917	-0.224156	-0.170023	Nfu_t_1_014335	Nfu_g_1_005911	zc3h12b	Nfu_p_1_014335	Nfu_t_1_014335	Nfu_c_1_014335	ENSLOCG00000010717	ENSG00000149289	ZC3H12C
1.85169	1.35384	2.09023	2.49467	1.29742	1.28441	Nfu_t_1_014336	Nfu_g_1_005912	GPR37 (2 of 2)	Nfu_p_1_014336	Nfu_t_1_014336	Nfu_c_1_014336	ENSLOCG00000015856	ENSG00000170775	GPR37
1.62802	1.34814	1.27269	0.964236	1.59085	1.60917	Nfu_t_1_014338	Nfu_g_1_005913	col4a1	Nfu_p_1_014338	Nfu_t_1_014338	Nfu_c_1_014338	ENSLOCG00000008957	ENSG00000187498	COL4A1
2.12645	2.09959	2.40769	2.70393	2.42066	2.44098	Nfu_t_1_014339	Nfu_g_1_005914	esd	Nfu_p_1_014339	Nfu_t_1_014339	Nfu_c_1_014339	ENSLOCG00000010443	ENSG00000139684	ESD
2.73272	2.74056	3.05559	3.21358	2.78698	2.79015	Nfu_t_1_014340	Nfu_g_1_005915	fundc1	Nfu_p_1_014340	Nfu_t_1_014340	Nfu_c_1_014340	ENSLOCG00000013788	ENSG00000165775	FUNDC2
-0.0191777	0.231446	0.842236	0.901517	-0.481688	-0.308554	Nfu_t_1_014341	Nfu_g_1_005916	gpr161	Nfu_p_1_014341	Nfu_t_1_014341	Nfu_c_1_014341	ENSLOCG00000008616	ENSG00000143147	GPR161
1.45891	1.27058	1.2462	1.20005	1.59821	1.19185	Nfu_t_1_014342	Nfu_g_1_005917	etv5a	Nfu_p_1_014342	Nfu_t_1_014342	Nfu_c_1_014342	ENSLOCG00000003519	ENSG00000244405	ETV5
0.614361	0.711075	1.563	1.77525	0.648304	1.13422	Nfu_t_1_014350	Nfu_g_1_005918	FAM124A	Nfu_p_1_014350	Nfu_t_1_014350	Nfu_c_1_014350	ENSLOCG00000010298	ENSG00000150510	FAM124A
2.50061	2.52286	2.66377	2.55193	2.48163	2.52707	Nfu_t_1_014351	Nfu_g_1_005919	klf12b	Nfu_p_1_014351	Nfu_t_1_014351	Nfu_c_1_014351	ENSLOCG00000011354	ENSG00000118922	KLF12
-0.269375	-0.238151	-0.352152	-0.352152	0.105804	-0.20049	Nfu_t_1_014353	Nfu_g_1_005920	si:dkey-4e7.3	Nfu_p_1_014353	Nfu_t_1_014353	Nfu_c_1_014353	ENSLOCG00000008477	NA	NA
1.76168	1.79523	2.08696	2.58488	1.55072	1.70704	Nfu_t_1_014354	Nfu_g_1_005921	zgc:55512	Nfu_p_1_014354	Nfu_t_1_014354	Nfu_c_1_014354	ENSLOCG00000015231	ENSG00000077721	UBE2A
1.88891	2.08087	0.463728	2.03384	1.51758	1.41823	Nfu_t_1_014355	Nfu_g_1_005922	SIK1	Nfu_p_1_014355	Nfu_t_1_014355	Nfu_c_1_014355	ENSLOCG00000001279	ENSG00000275993	CH507-42P11.8
-0.131837	-0.131837	0.167253	-0.151701	0.0915053	0.640066	Nfu_t_1_014358	Nfu_g_1_005923		Nfu_p_1_014358	Nfu_t_1_014358	Nfu_c_1_014358	NA	NA	NA
1.489	0.502225	0.369257	1.18123	0.686276	-0.336516	Nfu_t_1_014359	Nfu_g_1_005924		Nfu_p_1_014359	Nfu_t_1_014359	Nfu_c_1_014359	NA	NA	NA
1.67438	1.56658	1.87011	1.7782	1.41186	1.36136	Nfu_t_1_014360	Nfu_g_1_005925	dhrs12	Nfu_p_1_014360	Nfu_t_1_014360	Nfu_c_1_014360	ENSLOCG00000004049	NA	NA
1.54682	1.79307	1.68552	1.42101	1.70324	1.70271	Nfu_t_1_014361	Nfu_g_1_005926	ftsj1	Nfu_p_1_014361	Nfu_t_1_014361	Nfu_c_1_014361	ENSLOCG00000015688	ENSG00000068438	FTSJ1
-0.447087	-0.711954	-0.634493	-0.297625	-0.482374	-0.314025	Nfu_t_1_014369	Nfu_g_1_005927	TRIO (1 of 2)	Nfu_p_1_014369	Nfu_t_1_014369	Nfu_c_1_014369	ENSLOCG00000005462	ENSG00000160145	KALRN
-0.0232098	-0.0232098					Nfu_t_1_014371	Nfu_g_1_005928	slc22a4	Nfu_p_1_014371	Nfu_t_1_014371	Nfu_c_1_014371	ENSLOCG00000010358	ENSG00000197208	SLC22A4
2.65637	2.68305	2.60148	2.28989	2.5801	2.69272	Nfu_t_1_014372	Nfu_g_1_005929	olig2	Nfu_p_1_014372	Nfu_t_1_014372	Nfu_c_1_014372	ENSLOCG00000017506	ENSG00000205927	OLIG2
3.72131	3.30015	3.93307	3.7968	3.44491	3.27239	Nfu_t_1_014375	Nfu_g_1_005930		Nfu_p_1_014375	Nfu_t_1_014375	Nfu_c_1_014375	NA	NA	NA
1.77207	2.01166	2.03856	1.93397	1.98222	2.05538	Nfu_t_1_014376	Nfu_g_1_005931	fstl1b	Nfu_p_1_014376	Nfu_t_1_014376	Nfu_c_1_014376	ENSLOCG00000006981	ENSG00000163430	FSTL1
2.22906	2.10455	2.03582	1.47802	2.01387	1.89975	Nfu_t_1_014377	Nfu_g_1_005932	kpna3	Nfu_p_1_014377	Nfu_t_1_014377	Nfu_c_1_014377	ENSLOCG00000009241	ENSG00000102753	KPNA3
0.868674	0.645928	0.5371	0.843989	0.939753	0.940466	Nfu_t_1_014378	Nfu_g_1_005933	xpo4	Nfu_p_1_014378	Nfu_t_1_014378	Nfu_c_1_014378	ENSLOCG00000010910	ENSG00000132953	XPO4
0.580858	0.76152	0.421587	0.569964	0.448179	0.460491	Nfu_t_1_014384	Nfu_g_1_005934	ccdc93	Nfu_p_1_014384	Nfu_t_1_014384	Nfu_c_1_014384	ENSLOCG00000003144	ENSG00000125633	CCDC93
-0.11167	0.64352	0.190144	0.24764	0.995321	1.14059	Nfu_t_1_014385	Nfu_g_1_005935	ska3	Nfu_p_1_014385	Nfu_t_1_014385	Nfu_c_1_014385	ENSLOCG00000010941	ENSG00000165480	SKA3
2.53231	2.51396	2.17457	2.12409	2.27772	2.19268	Nfu_t_1_014386	Nfu_g_1_005936	GPR89B	Nfu_p_1_014386	Nfu_t_1_014386	Nfu_c_1_014386	ENSLOCG00000008847	ENSG00000117262	GPR89A
-0.0800123	-0.0877746	-0.145199	-0.0673666	0.104049	0.0171065	Nfu_t_1_014387	Nfu_g_1_005937	RLTPR	Nfu_p_1_014387	Nfu_t_1_014387	Nfu_c_1_014387	ENSLOCG00000006875	ENSG00000159753	CARMIL2
1.26903	1.24119	1.05034	1.36943	1.2842	1.35996	Nfu_t_1_014388	Nfu_g_1_005938	cep97	Nfu_p_1_014388	Nfu_t_1_014388	Nfu_c_1_014388	ENSLOCG00000009560	ENSG00000182504	CEP97
1.44327	1.02449	1.25681	0.440568	1.41704	1.06325	Nfu_t_1_014393	Nfu_g_1_005939	MAN1A2	Nfu_p_1_014393	Nfu_t_1_014393	Nfu_c_1_014393	ENSLOCG00000011087	ENSG00000198162	MAN1A2
1.13945	1.09246	1.0549	1.00469	1.09382	1.14045	Nfu_t_1_014394	Nfu_g_1_005940	nck2a	Nfu_p_1_014394	Nfu_t_1_014394	Nfu_c_1_014394	ENSLOCG00000008780	ENSG00000071051	NCK2
0.303229	0.557023	1.16826	1.16643	0.591465	0.0320933	Nfu_t_1_014397	Nfu_g_1_005941	tnni2a.4	Nfu_p_1_014397	Nfu_t_1_014397	Nfu_c_1_014397	ENSLOCG00000002237	ENSG00000130598	TNNI2
-0.67277	-1.1876	-0.433319	-0.136056	-0.581051	-0.606997	Nfu_t_1_014398	Nfu_g_1_005942	RLTPR	Nfu_p_1_014398	Nfu_t_1_014398	Nfu_c_1_014398	ENSLOCG00000006875	ENSG00000159753	CARMIL2
0.32667	1.1295	0.843113	2.05633	1.58456	1.83225	Nfu_t_1_014401	Nfu_g_1_005943	mid1ip1a	Nfu_p_1_014401	Nfu_t_1_014401	Nfu_c_1_014401	ENSLOCG00000017794	ENSG00000165175	MID1IP1
0.375509	0.227981	0.271182	0.0438109	0.313659	0.290111	Nfu_t_1_014402	Nfu_g_1_005944	MAP4K4	Nfu_p_1_014402	Nfu_t_1_014402	Nfu_c_1_014402	ENSLOCG00000010658	ENSG00000071054	MAP4K4
0.160128	0.155354	0.347033	0.0844924	0.0478357	0.212152	Nfu_t_1_014405	Nfu_g_1_005945	cacnb4a	Nfu_p_1_014405	Nfu_t_1_014405	Nfu_c_1_014405	ENSLOCG00000002565	ENSG00000182389	CACNB4
1.6507	1.25879	1.23042	1.05744	1.09073	0.876591	Nfu_t_1_014408	Nfu_g_1_005946	ALG11	Nfu_p_1_014408	Nfu_t_1_014408	Nfu_c_1_014408	ENSLOCG00000010386	ENSG00000253710	ALG11
1.30311	1.53869	2.38592	2.60994	1.94811	1.93337	Nfu_t_1_014410	Nfu_g_1_005947	zgc:92066	Nfu_p_1_014410	Nfu_t_1_014410	Nfu_c_1_014410	ENSLOCG00000002153	ENSG00000087086	FTL
0.170552	0.17265	-0.263974	0.551459	0.406901	-0.0713471	Nfu_t_1_014411	Nfu_g_1_005948	si:ch211-259i2.2	Nfu_p_1_014411	Nfu_t_1_014411	Nfu_c_1_014411	ENSLOCG00000008828	NA	NA
0.524679	0.480332	-0.397904	0.470085	-0.353352	0.213249	Nfu_t_1_014413	Nfu_g_1_005949	fzd5	Nfu_p_1_014413	Nfu_t_1_014413	Nfu_c_1_014413	ENSLOCG00000000457	ENSG00000177283	FZD8
1.19442	1.11902	1.31165	1.9009	0.670954	0.763602	Nfu_t_1_014414	Nfu_g_1_005950	asb11	Nfu_p_1_014414	Nfu_t_1_014414	Nfu_c_1_014414	ENSLOCG00000007798	ENSG00000165192	ASB11
1.51084	1.21311	1.94142	2.48894	1.58682	1.44273	Nfu_t_1_014415	Nfu_g_1_005951	slc37a1	Nfu_p_1_014415	Nfu_t_1_014415	Nfu_c_1_014415	ENSLOCG00000003987	ENSG00000160190	SLC37A1
-0.670727	-0.523752	-0.627306	-0.627306	-0.274465	-0.516067	Nfu_t_1_014416	Nfu_g_1_005952	pdzk1	Nfu_p_1_014416	Nfu_t_1_014416	Nfu_c_1_014416	ENSLOCG00000008862	ENSG00000174827	PDZK1
1.48759	1.43806	1.4144	1.53341	1.32169	1.39478	Nfu_t_1_014418	Nfu_g_1_005953	bcar1	Nfu_p_1_014418	Nfu_t_1_014418	Nfu_c_1_014418	ENSLOCG00000008018	ENSG00000050820	BCAR1
-0.0560028	0.00247033	-0.0920577	-0.0920577	-0.0486157	-0.0486157	Nfu_t_1_014419	Nfu_g_1_005954	hyal6	Nfu_p_1_014419	Nfu_t_1_014419	Nfu_c_1_014419	ENSLOCG00000015861	NA	NA
1.61115	1.38986	1.45093	1.66239	1.37535	1.50988	Nfu_t_1_014420	Nfu_g_1_005955	lrrc58b	Nfu_p_1_014420	Nfu_t_1_014420	Nfu_c_1_014420	ENSLOCG00000007004	ENSG00000163428	LRRC58
0.827019	0.532897	0.850756	1.41161	0.730072	0.678189	Nfu_t_1_014421	Nfu_g_1_005956	arhgap20	Nfu_p_1_014421	Nfu_t_1_014421	Nfu_c_1_014421	ENSLOCG00000010758	ENSG00000137727	ARHGAP20
-0.146857	-0.0366132	-0.0172827	-0.170933	-0.134571	-0.134571	Nfu_t_1_014423	Nfu_g_1_005957	si:ch1073-394i4.1	Nfu_p_1_014423	Nfu_t_1_014423	Nfu_c_1_014423	NA	NA	NA
0.902161	0.604815	0.66999	0.514609	0.688304	0.38557	Nfu_t_1_014429	Nfu_g_1_005958	GPR45	Nfu_p_1_014429	Nfu_t_1_014429	Nfu_c_1_014429	ENSLOCG00000017796	ENSG00000135973	GPR45
1.33314	1.51185	1.50434	1.93716	1.57608	1.37191	Nfu_t_1_014430	Nfu_g_1_005959	ing1	Nfu_p_1_014430	Nfu_t_1_014430	Nfu_c_1_014430	ENSLOCG00000009063	ENSG00000153487	ING1
2.23625	3.16675	2.8104	3.70631	3.13639	3.91976	Nfu_t_1_014432	Nfu_g_1_005960		Nfu_p_1_014432	Nfu_t_1_014432	Nfu_c_1_014432	NA	NA	NA
1.97096	1.73138	1.50639	2.3348	1.40849	1.71371	Nfu_t_1_014433	Nfu_g_1_005961	cbsb	Nfu_p_1_014433	Nfu_t_1_014433	Nfu_c_1_014433	ENSLOCG00000001205	ENSG00000274276	CBSL
-3.79521	-3.79521	-3.70612	-3.70612	-3.67042	-3.67042	Nfu_t_1_014439	Nfu_g_1_005962		Nfu_p_1_014439	Nfu_t_1_014439	Nfu_c_1_014439	NA	NA	NA
1.16709	1.07943	0.877512	0.817266	0.81793	0.988299	Nfu_t_1_014440	Nfu_g_1_005963	si:ch211-245n8.1	Nfu_p_1_014440	Nfu_t_1_014440	Nfu_c_1_014440	ENSLOCG00000000020	ENSG00000167384	ZNF180
0.767813	0.37721	0.478295	0.482158	0.311457	0.514187	Nfu_t_1_014441	Nfu_g_1_005964	si:ch73-343m12.1	Nfu_p_1_014441	Nfu_t_1_014441	Nfu_c_1_014441	ENSLOCG00000017320	NA	NA
1.26475	1.34515	1.59763	1.71201	1.46339	1.72259	Nfu_t_1_014442	Nfu_g_1_005965	FSCB (2 of 3)	Nfu_p_1_014442	Nfu_t_1_014442	Nfu_c_1_014442	ENSLOCG00000010745	ENSG00000154723	ATP5J
1.1138	1.08163	0.800192	0.703795	1.12208	0.994674	Nfu_t_1_014443	Nfu_g_1_005966	cntnap5a	Nfu_p_1_014443	Nfu_t_1_014443	Nfu_c_1_014443	ENSLOCG00000010405	ENSG00000155052	CNTNAP5
0.767509	0.788489	0.649922	1.1949	1.05383	0.879931	Nfu_t_1_014446	Nfu_g_1_005967	phf11	Nfu_p_1_014446	Nfu_t_1_014446	Nfu_c_1_014446	ENSLOCG00000009220	ENSG00000136147	PHF11
0.5588	0.586971	0.264925	0.736386	0.44234	1.36548	Nfu_t_1_014448	Nfu_g_1_005968	CERKL	Nfu_p_1_014448	Nfu_t_1_014448	Nfu_c_1_014448	ENSLOCG00000006533	ENSG00000188452	CERKL
0.785648	0.542652	0.168436	0.641419	0.245372	0.56115	Nfu_t_1_014450	Nfu_g_1_005969	lrp5	Nfu_p_1_014450	Nfu_t_1_014450	Nfu_c_1_014450	ENSLOCG00000002586	ENSG00000162337	LRP5
0.165908	0.728946	0.689345	1.09576	0.683068	0.56097	Nfu_t_1_014452	Nfu_g_1_005970	il1rapl2	Nfu_p_1_014452	Nfu_t_1_014452	Nfu_c_1_014452	ENSLOCG00000010694	ENSG00000115590	IL1R2
-0.371632	-0.413418	-0.371534	-1.10415	-0.126205	0.18522	Nfu_t_1_014453	Nfu_g_1_005971	tmem30c	Nfu_p_1_014453	Nfu_t_1_014453	Nfu_c_1_014453	ENSLOCG00000009411	NA	NA
-0.534622	-0.534622	-0.528827	-0.528827	-0.294135	-0.294135	Nfu_t_1_014454	Nfu_g_1_005972	clcn1b	Nfu_p_1_014454	Nfu_t_1_014454	Nfu_c_1_014454	ENSLOCG00000008392	ENSG00000188037	CLCN1
0.732252	0.468974	1.00931	0.551169	0.899464	0.361026	Nfu_t_1_014455	Nfu_g_1_005973	DGKG	Nfu_p_1_014455	Nfu_t_1_014455	Nfu_c_1_014455	ENSLOCG00000011246	ENSG00000136267	DGKB
-0.387169	-0.750953	-0.673842	-0.291025	-0.949901	-0.553191	Nfu_t_1_014458	Nfu_g_1_005974	dcbld2	Nfu_p_1_014458	Nfu_t_1_014458	Nfu_c_1_014458	ENSLOCG00000009438	ENSG00000057019	DCBLD2
2.83727	2.84525	2.63891	2.4583	2.67668	2.60755	Nfu_t_1_014459	Nfu_g_1_005975	atp6ap2	Nfu_p_1_014459	Nfu_t_1_014459	Nfu_c_1_014459	ENSLOCG00000007993	ENSG00000182220	ATP6AP2
0.508206	0.372877	0.397774	0.871273	0.292331	0.14404	Nfu_t_1_014461	Nfu_g_1_005976	IQUB	Nfu_p_1_014461	Nfu_t_1_014461	Nfu_c_1_014461	ENSLOCG00000015872	ENSG00000164675	IQUB
2.6036	2.5094	3.08682	3.00114	2.46673	2.63717	Nfu_t_1_014462	Nfu_g_1_005977	dnajc15	Nfu_p_1_014462	Nfu_t_1_014462	Nfu_c_1_014462	ENSLOCG00000005690	ENSG00000120675	DNAJC15
-0.294539	-0.255137	-0.31044	-0.0847211	0.0313314	0.187618	Nfu_t_1_014463	Nfu_g_1_005978	sestd1	Nfu_p_1_014463	Nfu_t_1_014463	Nfu_c_1_014463	ENSLOCG00000006398	ENSG00000187231	SESTD1
0.528466	-0.00776365	0.413712	0.248731	0.0998683	0.201723	Nfu_t_1_014464	Nfu_g_1_005979	fam160a2	Nfu_p_1_014464	Nfu_t_1_014464	Nfu_c_1_014464	ENSLOCG00000006531	ENSG00000051009	FAM160A2
-0.020838	-0.020838	-0.0411979	-0.0411979	-0.0309121	-0.0309121	Nfu_t_1_014466	Nfu_g_1_005980	CR354540.2	Nfu_p_1_014466	Nfu_t_1_014466	Nfu_c_1_014466	NA	NA	NA
0.359678	0.315487	0.780958	0.892065	1.54387	1.02672	Nfu_t_1_014467	Nfu_g_1_005981	p2ry8	Nfu_p_1_014467	Nfu_t_1_014467	Nfu_c_1_014467	ENSLOCG00000017771	ENSG00000182162	P2RY8
0.0384706	0.301497	1.39806	0.220049	0.852976	1.31097	Nfu_t_1_014469	Nfu_g_1_005982	scel	Nfu_p_1_014469	Nfu_t_1_014469	Nfu_c_1_014469	ENSLOCG00000006032	ENSG00000136155	SCEL
0.353345	0.548237	0.653879	1.0046	0.684398	0.661857	Nfu_t_1_014473	Nfu_g_1_005983	ARMC8	Nfu_p_1_014473	Nfu_t_1_014473	Nfu_c_1_014473	ENSLOCG00000004183	NA	NA
2.1642	2.29139	2.34731	2.501	2.20107	2.2812	Nfu_t_1_014475	Nfu_g_1_005984	dynlt3	Nfu_p_1_014475	Nfu_t_1_014475	Nfu_c_1_014475	ENSLOCG00000007862	ENSG00000165169	DYNLT3
-4.2011	-4.61125	-4.35372	-4.35372	-4.19527	-4.46174	Nfu_t_1_014476	Nfu_g_1_005985		Nfu_p_1_014476	Nfu_t_1_014476	Nfu_c_1_014476	NA	NA	NA
1.13469	1.27297	1.40986	1.46517	0.924859	0.921704	Nfu_t_1_014477	Nfu_g_1_005986	ccdc80	Nfu_p_1_014477	Nfu_t_1_014477	Nfu_c_1_014477	ENSLOCG00000001769	ENSG00000091986	CCDC80
-0.186257	-0.186257	-0.129415	0.622784	-0.047124	-0.047124	Nfu_t_1_014479	Nfu_g_1_005987	DNAI1 (1 of 2)	Nfu_p_1_014479	Nfu_t_1_014479	Nfu_c_1_014479	ENSLOCG00000004708	ENSG00000122735	DNAI1
0.49416	0.63803	0.765079	1.4249	0.315305	0.723221	Nfu_t_1_014483	Nfu_g_1_005989	si:dkey-8o9.6	Nfu_p_1_014483	Nfu_t_1_014483	Nfu_c_1_014483	ENSLOCG00000000549	ENSG00000180626	ZNF594
1.24596	1.39734	2.21293	0.440999	1.00087	1.54307	Nfu_t_1_014484	Nfu_g_1_005990	NDP	Nfu_p_1_014484	Nfu_t_1_014484	Nfu_c_1_014484	ENSLOCG00000001980	ENSG00000124479	NDP
1.41549	1.01819	1.76948	1.44556	1.19191	1.17213	Nfu_t_1_014486	Nfu_g_1_005991	pl10	Nfu_p_1_014486	Nfu_t_1_014486	Nfu_c_1_014486	ENSLOCG00000002122	ENSG00000215301	DDX3X
1.32547	1.09192	0.859893	0.87564	1.00746	1.16648	Nfu_t_1_014489	Nfu_g_1_005992	aass	Nfu_p_1_014489	Nfu_t_1_014489	Nfu_c_1_014489	ENSLOCG00000015888	ENSG00000008311	AASS
2.03955	1.89204	1.70111	2.05778	1.53304	1.57283	Nfu_t_1_014490	Nfu_g_1_005993	si:dkey-91i10.3	Nfu_p_1_014490	Nfu_t_1_014490	Nfu_c_1_014490	ENSLOCG00000002266	NA	NA
1.01395	1.09844	0.835599	0.653492	1.01978	0.878501	Nfu_t_1_014491	Nfu_g_1_005994	CD200R1L	Nfu_p_1_014491	Nfu_t_1_014491	Nfu_c_1_014491	ENSLOCG00000001091	NA	NA
0.216648	0.0114255	-0.0496756	-0.0496756	0.0655	0.0560234	Nfu_t_1_014492	Nfu_g_1_005995	slc9a2	Nfu_p_1_014492	Nfu_t_1_014492	Nfu_c_1_014492	ENSLOCG00000008661	ENSG00000180251	SLC9A4
0.340212	-0.00390676	2.3979	3.15791	4.7312	4.48877	Nfu_t_1_014494	Nfu_g_1_005996	hpx	Nfu_p_1_014494	Nfu_t_1_014494	Nfu_c_1_014494	ENSLOCG00000006464	ENSG00000110169	HPX
-1.44616	-1.44517	-1.07808	-1.11587	-1.10247	-1.39358	Nfu_t_1_014495	Nfu_g_1_005997	dbr1	Nfu_p_1_014495	Nfu_t_1_014495	Nfu_c_1_014495	ENSLOCG00000004160	ENSG00000138231	DBR1
-0.470763	-0.470763	-0.54824	-0.54824	-0.582745	0.316265	Nfu_t_1_014497	Nfu_g_1_005998	CABZ01055715.1	Nfu_p_1_014497	Nfu_t_1_014497	Nfu_c_1_014497	ENSLOCG00000017807	NA	NA
0.373654	0.482932	0.433525	0.488493	0.451686	0.438184	Nfu_t_1_014498	Nfu_g_1_005999	PDE1A	Nfu_p_1_014498	Nfu_t_1_014498	Nfu_c_1_014498	ENSLOCG00000006602	ENSG00000115252	PDE1A
1.37907	1.32831	1.22529	1.51388	1.35807	1.35061	Nfu_t_1_014501	Nfu_g_1_006000	CARKD	Nfu_p_1_014501	Nfu_t_1_014501	Nfu_c_1_014501	ENSLOCG00000009033	ENSG00000213995	NAXD
1.79685	2.01791	1.4416	0.951994	1.77904	1.81329	Nfu_t_1_014502	Nfu_g_1_006001	abhd13	Nfu_p_1_014502	Nfu_t_1_014502	Nfu_c_1_014502	ENSLOCG00000017797	ENSG00000139826	ABHD13
0.88211	0.568959	0.515209	1.09868	0.692263	0.578969	Nfu_t_1_014503	Nfu_g_1_006002	TBC1D4	Nfu_p_1_014503	Nfu_t_1_014503	Nfu_c_1_014503	ENSLOCG00000011360	ENSG00000136111	TBC1D4
1.76316	1.95109	1.8486	1.6281	1.56145	1.62166	Nfu_t_1_014518	Nfu_g_1_006003	dnajc24	Nfu_p_1_014518	Nfu_t_1_014518	Nfu_c_1_014518	ENSLOCG00000004654	ENSG00000170946	DNAJC24
1.29241	0.893942	1.20363	2.02277	1.62608	1.75989	Nfu_t_1_014522	Nfu_g_1_006005	tnfaip6	Nfu_p_1_014522	Nfu_t_1_014522	Nfu_c_1_014522	ENSLOCG00000002695	ENSG00000123610	TNFAIP6
						Nfu_t_1_014527	Nfu_g_1_006006		Nfu_p_1_014527	Nfu_t_1_014527	Nfu_c_1_014527	NA	NA	NA
2.72494	2.74942	2.50645	2.34891	2.46255	2.38346	Nfu_t_1_014528	Nfu_g_1_006007	hspd1	Nfu_p_1_014528	Nfu_t_1_014528	Nfu_c_1_014528	ENSLOCG00000003937	ENSG00000144381	HSPD1
1.88041	1.88189	2.19488	1.97512	1.78375	2.00708	Nfu_t_1_014529	Nfu_g_1_006008	u2af1	Nfu_p_1_014529	Nfu_t_1_014529	Nfu_c_1_014529	ENSLOCG00000001191	ENSG00000275895	U2AF1L5
1.44797	1.50657	1.96442	1.79171	1.01047	1.58697	Nfu_t_1_014531	Nfu_g_1_006009	tmem182	Nfu_p_1_014531	Nfu_t_1_014531	Nfu_c_1_014531	ENSLOCG00000008692	ENSG00000170417	TMEM182
	0.239909	0.822196		0.240858	0.802788	Nfu_t_1_014532	Nfu_g_1_006010		Nfu_p_1_014532	Nfu_t_1_014532	Nfu_c_1_014532	NA	NA	NA
0.100141	-0.262774	0.0501988	-0.153961	0.324144	0.17913	Nfu_t_1_014533	Nfu_g_1_006011	mphosph8	Nfu_p_1_014533	Nfu_t_1_014533	Nfu_c_1_014533	ENSLOCG00000010812	ENSG00000196199	MPHOSPH8
1.25503	1.02113	1.52446	1.23588	1.56826	1.56649	Nfu_t_1_014535	Nfu_g_1_006012	creb1a	Nfu_p_1_014535	Nfu_t_1_014535	Nfu_c_1_014535	ENSLOCG00000004320	ENSG00000118260	CREB1
0.243615	0.371807	0.373862	0.420462	0.370987	0.474241	Nfu_t_1_014536	Nfu_g_1_006013	rrp1	Nfu_p_1_014536	Nfu_t_1_014536	Nfu_c_1_014536	ENSLOCG00000004064	ENSG00000160208	RRP1B
2.3316	2.20197	2.47372	2.31612	2.23151	2.21353	Nfu_t_1_014540	Nfu_g_1_006014	C9H2orf29	Nfu_p_1_014540	Nfu_t_1_014540	Nfu_c_1_014540	ENSLOCG00000010579	ENSG00000158435	CNOT11
-2.13223	-1.92686	-1.77862	-0.804361	-2.27994	-2.27994	Nfu_t_1_014543	Nfu_g_1_006015		Nfu_p_1_014543	Nfu_t_1_014543	Nfu_c_1_014543	NA	NA	NA
-3.32132	-3.06164	-3.13234	-1.47923	-3.12924	-2.384	Nfu_t_1_014544	Nfu_g_1_006016	CR392001.1	Nfu_p_1_014544	Nfu_t_1_014544	Nfu_c_1_014544	ENSLOCG00000017287	NA	NA
2.81708	2.71618	2.88977	2.74682	2.68128	2.4813	Nfu_t_1_014548	Nfu_g_1_006018	me3	Nfu_p_1_014548	Nfu_t_1_014548	Nfu_c_1_014548	ENSLOCG00000009615	ENSG00000151376	ME3
0.908132	0.796656	0.932307	0.666152	1.01725	0.778617	Nfu_t_1_014551	Nfu_g_1_006019	ric8a	Nfu_p_1_014551	Nfu_t_1_014551	Nfu_c_1_014551	ENSLOCG00000002406	ENSG00000177963	RIC8A
-2.69793	-2.08097	-1.00059	-1.11863	-1.53723	-1.03531	Nfu_t_1_014557	Nfu_g_1_006020	si:ch211-166e11.5	Nfu_p_1_014557	Nfu_t_1_014557	Nfu_c_1_014557	NA	NA	NA
-0.506775	-0.029037	0.920779	-0.494234	0.168192	-0.502074	Nfu_t_1_014559	Nfu_g_1_006021		Nfu_p_1_014559	Nfu_t_1_014559	Nfu_c_1_014559	NA	NA	NA
0.619803	0.30696	0.129086	-0.0622376	0.596854	0.50548	Nfu_t_1_014561	Nfu_g_1_006022	myo16	Nfu_p_1_014561	Nfu_t_1_014561	Nfu_c_1_014561	ENSLOCG00000008929	ENSG00000041515	MYO16
2.55542	2.66455	2.5172	2.59461	2.668	2.78325	Nfu_t_1_014567	Nfu_g_1_006023	tfdp1a	Nfu_p_1_014567	Nfu_t_1_014567	Nfu_c_1_014567	ENSLOCG00000009902	ENSG00000198176	TFDP1
-0.0162335	-0.0162335	-0.0164968	-0.0164968	-0.016539	-0.016539	Nfu_t_1_014570	Nfu_g_1_006024	rpgrb	Nfu_p_1_014570	Nfu_t_1_014570	Nfu_c_1_014570	ENSLOCG00000007914	ENSG00000156313	RPGR
-0.0309661	0.64466	-0.0937771	-0.0937771	-0.0363854	-0.0363854	Nfu_t_1_014571	Nfu_g_1_006025	dusp19	Nfu_p_1_014571	Nfu_t_1_014571	Nfu_c_1_014571	ENSLOCG00000006612	ENSG00000162999	DUSP19
1.69872	1.5183	1.37356	1.07006	1.42173	1.19756	Nfu_t_1_014573	Nfu_g_1_006026	usp9	Nfu_p_1_014573	Nfu_t_1_014573	Nfu_c_1_014573	ENSLOCG00000002227	ENSG00000124486	USP9X
3.16528	2.77804	2.50555	2.07311	2.76752	2.65064	Nfu_t_1_014584	Nfu_g_1_006027	klf7b	Nfu_p_1_014584	Nfu_t_1_014584	Nfu_c_1_014584	ENSLOCG00000000413	ENSG00000067082	KLF6
0.279255	0.900972	0.909043	1.10256	1.34365	1.66429	Nfu_t_1_014585	Nfu_g_1_006028	pls3	Nfu_p_1_014585	Nfu_t_1_014585	Nfu_c_1_014585	ENSLOCG00000010513	ENSG00000136167	LCP1
1.82172	2.36775	1.96447	2.03892	1.86146	1.97523	Nfu_t_1_014586	Nfu_g_1_006029	txndc9	Nfu_p_1_014586	Nfu_t_1_014586	Nfu_c_1_014586	ENSLOCG00000001434	ENSG00000115514	TXNDC9
0.741436	0.701069	0.869054	0.881864	0.629658	0.840136	Nfu_t_1_014587	Nfu_g_1_006030	C25H11orf24	Nfu_p_1_014587	Nfu_t_1_014587	Nfu_c_1_014587	ENSLOCG00000002620	ENSG00000171067	C11orf24
1.36151	1.34031	1.76087	1.47872	1.43629	1.74245	Nfu_t_1_014588	Nfu_g_1_006031	kbtbd7	Nfu_p_1_014588	Nfu_t_1_014588	Nfu_c_1_014588	ENSLOCG00000005953	ENSG00000120696	KBTBD7
0.836802	0.461179	0.703925	0.706644	0.988278	0.296846	Nfu_t_1_014591	Nfu_g_1_006033	hspbap1	Nfu_p_1_014591	Nfu_t_1_014591	Nfu_c_1_014591	ENSLOCG00000002380	ENSG00000169087	HSPBAP1
-1.2145	-1.2145	-1.24266	-1.24266	-0.973397	-0.973397	Nfu_t_1_014592	Nfu_g_1_006034	BX294175.4	Nfu_p_1_014592	Nfu_t_1_014592	Nfu_c_1_014592	ENSLOCG00000005119	ENSG00000075388	FGF4
0.838239	0.32815	0.329312	0.131987	0.97328	0.610305	Nfu_t_1_014593	Nfu_g_1_006035	si:rp71-68n21.9	Nfu_p_1_014593	Nfu_t_1_014593	Nfu_c_1_014593	ENSLOCG00000010981	NA	NA
1.17058	0.993221	0.867945	1.21014	1.25017	1.12494	Nfu_t_1_014598	Nfu_g_1_006036	ahr2	Nfu_p_1_014598	Nfu_t_1_014598	Nfu_c_1_014598	ENSLOCG00000010064	NA	NA
-0.597308	-0.759912	-0.185856	-0.353781	-0.465723	-0.482654	Nfu_t_1_014599	Nfu_g_1_006037	pou2f1b	Nfu_p_1_014599	Nfu_t_1_014599	Nfu_c_1_014599	ENSLOCG00000009711	ENSG00000143190	POU2F1
0.677797	0.161272	0.206678	0.480956	0.263676	0.517004	Nfu_t_1_014607	Nfu_g_1_006038	pknox1.2	Nfu_p_1_014607	Nfu_t_1_014607	Nfu_c_1_014607	ENSLOCG00000003857	ENSG00000160199	PKNOX1
0.821333	0.616698	0.393202	0.453928	0.390108	0.723044	Nfu_t_1_014608	Nfu_g_1_006039	sytl5	Nfu_p_1_014608	Nfu_t_1_014608	Nfu_c_1_014608	ENSLOCG00000007874	ENSG00000147041	SYTL5
1.17871	1.08934	0.961841	1.12029	0.697999	0.817228	Nfu_t_1_014611	Nfu_g_1_006040	vwa8	Nfu_p_1_014611	Nfu_t_1_014611	Nfu_c_1_014611	ENSLOCG00000005831	ENSG00000102763	VWA8
2.41215	2.21446	2.74689	2.82118	2.33966	2.45352	Nfu_t_1_014612	Nfu_g_1_006041	rab5b	Nfu_p_1_014612	Nfu_t_1_014612	Nfu_c_1_014612	ENSLOCG00000004128	NA	NA
0.624485	0.378946	0.872519	0.313042	0.692874	0.487661	Nfu_t_1_014614	Nfu_g_1_006043	xk	Nfu_p_1_014614	Nfu_t_1_014614	Nfu_c_1_014614	ENSLOCG00000007838	ENSG00000047597	XK
1.43165	1.55529	1.40049	1.65903	1.41385	1.2836	Nfu_t_1_014615	Nfu_g_1_006044	PDE1A	Nfu_p_1_014615	Nfu_t_1_014615	Nfu_c_1_014615	ENSLOCG00000012915	ENSG00000154678	PDE1C
1.70248	1.84179	2.0796	2.23424	1.57176	1.93202	Nfu_t_1_014620	Nfu_g_1_006045	C9H2orf15	Nfu_p_1_014620	Nfu_t_1_014620	Nfu_c_1_014620	ENSLOCG00000001452	ENSG00000185414	MRPL30
-0.241184	-0.463716	-0.205908	-0.151693	-0.317086	-0.223945	Nfu_t_1_014621	Nfu_g_1_006046	zmym2	Nfu_p_1_014621	Nfu_t_1_014621	Nfu_c_1_014621	ENSLOCG00000010842	ENSG00000121741	ZMYM2
1.16088	1.03199	1.15628	1.43472	0.892062	0.964994	Nfu_t_1_014622	Nfu_g_1_006047	wars2	Nfu_p_1_014622	Nfu_t_1_014622	Nfu_c_1_014622	ENSLOCG00000011009	ENSG00000116874	WARS2
0.582988	0.248892	0.604581	0.666622	0.45438	0.378297	Nfu_t_1_014630	Nfu_g_1_006048	si:ch211-149l1.2	Nfu_p_1_014630	Nfu_t_1_014630	Nfu_c_1_014630	ENSLOCG00000001520	ENSG00000196872	KIAA1211L
1.3858	1.31874	1.4443	1.21075	1.30576	1.19763	Nfu_t_1_014631	Nfu_g_1_006049	dldh	Nfu_p_1_014631	Nfu_t_1_014631	Nfu_c_1_014631	ENSLOCG00000015897	ENSG00000091140	DLD
-0.0646743	0.370414	-0.130673	0.701673	0.423432	0.490663	Nfu_t_1_014632	Nfu_g_1_006050	TTF2	Nfu_p_1_014632	Nfu_t_1_014632	Nfu_c_1_014632	ENSLOCG00000011128	ENSG00000116830	TTF2
0.0490605	1.00928	1.26655	1.11897	0.9477	0.641308	Nfu_t_1_014634	Nfu_g_1_006051	si:ch211-160b11.4	Nfu_p_1_014634	Nfu_t_1_014634	Nfu_c_1_014634	ENSLOCG00000011034	NA	NA
-0.193025	0.102475	-0.180819	-0.77016	-0.128963	-0.0643192	Nfu_t_1_014635	Nfu_g_1_006052	znf385b	Nfu_p_1_014635	Nfu_t_1_014635	Nfu_c_1_014635	ENSLOCG00000006420	ENSG00000144331	ZNF385B
0.835148	0.361527	0.616004	1.41295	0.924367	0.382982	Nfu_t_1_014636	Nfu_g_1_006053	klf5b	Nfu_p_1_014636	Nfu_t_1_014636	Nfu_c_1_014636	ENSLOCG00000011350	ENSG00000102554	KLF5
1.66665	3.0789	-0.187561	-1.12072	0.472676	0.957792	Nfu_t_1_014639	Nfu_g_1_006054	cx30.3	Nfu_p_1_014639	Nfu_t_1_014639	Nfu_c_1_014639	ENSLOCG00000017805	ENSG00000121742	GJB6
-0.99419	-1.21013	-0.826508	-0.341014	-0.906249	-0.837349	Nfu_t_1_014641	Nfu_g_1_006055	atp11a	Nfu_p_1_014641	Nfu_t_1_014641	Nfu_c_1_014641	ENSLOCG00000009109	ENSG00000068650	ATP11A
-0.995516	-0.857778	-0.995827	-0.69968	-1.03481	-0.783103	Nfu_t_1_014644	Nfu_g_1_006056	AFF3	Nfu_p_1_014644	Nfu_t_1_014644	Nfu_c_1_014644	ENSLOCG00000001338	ENSG00000144218	AFF3
2.30917	2.12181	2.17378	2.39835	2.44149	2.08438	Nfu_t_1_014645	Nfu_g_1_006057	dachd	Nfu_p_1_014645	Nfu_t_1_014645	Nfu_c_1_014645	ENSLOCG00000011274	ENSG00000276644	DACH1
3.08534	3.2826	3.28526	3.46366	3.09542	3.27099	Nfu_t_1_014646	Nfu_g_1_006058	hspe1	Nfu_p_1_014646	Nfu_t_1_014646	Nfu_c_1_014646	ENSLOCG00000003954	ENSG00000115541	HSPE1
0.781108	0.106494	-0.0697279	-0.17195	-0.0883128	-0.0883128	Nfu_t_1_014647	Nfu_g_1_006059	CABZ01054965.1	Nfu_p_1_014647	Nfu_t_1_014647	Nfu_c_1_014647	ENSLOCG00000010707	NA	NA
-0.247799	0.386795	0.207772	0.228568	0.232897	0.0223591	Nfu_t_1_014651	Nfu_g_1_006060	btr26	Nfu_p_1_014651	Nfu_t_1_014651	Nfu_c_1_014651	ENSLOCG00000009905	NA	NA
1.33426	1.31668	1.09392	1.65494	1.01198	1.02718	Nfu_t_1_014653	Nfu_g_1_006061	tbx15	Nfu_p_1_014653	Nfu_t_1_014653	Nfu_c_1_014653	ENSLOCG00000011023	ENSG00000092607	TBX15
-1.67464	-1.70482	-0.584939	-1.74863	-0.856741	-1.5505	Nfu_t_1_014656	Nfu_g_1_006062	lacc1	Nfu_p_1_014656	Nfu_t_1_014656	Nfu_c_1_014656	ENSLOCG00000005637	ENSG00000179630	LACC1
1.08935	0.156092	0.764851	1.37775	0.496355	0.770697	Nfu_t_1_014657	Nfu_g_1_006063	rftn2	Nfu_p_1_014657	Nfu_t_1_014657	Nfu_c_1_014657	ENSLOCG00000003988	ENSG00000162944	RFTN2
1.12064	1.02019	1.30898	0.564258	1.16522	1.12443	Nfu_t_1_014660	Nfu_g_1_006064	gdap2	Nfu_p_1_014660	Nfu_t_1_014660	Nfu_c_1_014660	ENSLOCG00000011071	ENSG00000196505	GDAP2
-0.259391	-0.161028	0.268749	-0.133816	0.103246	0.0997748	Nfu_t_1_014662	Nfu_g_1_006065	ABI2 (1 of 2)	Nfu_p_1_014662	Nfu_t_1_014662	Nfu_c_1_014662	ENSLOCG00000010334	ENSG00000138443	ABI2
-3.98683	-3.61606	-3.80814	-2.51604	-3.88874	-3.88874	Nfu_t_1_014670	Nfu_g_1_006066		Nfu_p_1_014670	Nfu_t_1_014670	Nfu_c_1_014670	NA	NA	NA
2.39635	1.9669	2.24992	2.09111	2.24961	2.07108	Nfu_t_1_014676	Nfu_g_1_006068	ABHD8 (1 of 2)	Nfu_p_1_014676	Nfu_t_1_014676	Nfu_c_1_014676	ENSLOCG00000002983	ENSG00000127220	ABHD8
-0.17708	-0.550345	-0.313226	-0.29308	-0.304478	-0.572723	Nfu_t_1_014679	Nfu_g_1_006069	si:dkey-77a20.8	Nfu_p_1_014679	Nfu_t_1_014679	Nfu_c_1_014679	ENSLOCG00000003024	ENSG00000074855	ANO8
0.919706	0.663502	0.598397	0.988806	0.960593	0.907019	Nfu_t_1_014682	Nfu_g_1_006070	KDM4A (1 of 2)	Nfu_p_1_014682	Nfu_t_1_014682	Nfu_c_1_014682	ENSLOCG00000004275	ENSG00000066135	KDM4A
0.257521	0.0585875	0.249849	-0.569653	0.161508	0.505547	Nfu_t_1_014689	Nfu_g_1_006072	il1rapl2	Nfu_p_1_014689	Nfu_t_1_014689	Nfu_c_1_014689	ENSLOCG00000014790	ENSG00000189108	IL1RAPL2
1.52377	1.87464	1.30527	1.28403	1.56603	1.76256	Nfu_t_1_014690	Nfu_g_1_006073	si:ch211-127i16.2	Nfu_p_1_014690	Nfu_t_1_014690	Nfu_c_1_014690	ENSLOCG00000016112	NA	NA
3.18425	3.24131	2.8195	2.85571	2.93092	2.79644	Nfu_t_1_014693	Nfu_g_1_006075	ncam1a	Nfu_p_1_014693	Nfu_t_1_014693	Nfu_c_1_014693	ENSLOCG00000004658	ENSG00000149294	NCAM1
0.974269	0.726927	0.818279	0.947931	0.845915	0.818012	Nfu_t_1_014699	Nfu_g_1_006076	nup98	Nfu_p_1_014699	Nfu_t_1_014699	Nfu_c_1_014699	ENSLOCG00000008023	ENSG00000110713	NUP98
1.11846	1.26144	1.56089	1.40824	1.04018	1.34928	Nfu_t_1_014704	Nfu_g_1_006077	taf9	Nfu_p_1_014704	Nfu_t_1_014704	Nfu_c_1_014704	ENSLOCG00000013708	ENSG00000273841	TAF9
-0.253378	0.0914603	-0.348247	0.530789	0.439254	-0.0313041	Nfu_t_1_014706	Nfu_g_1_006078	slc35f2	Nfu_p_1_014706	Nfu_t_1_014706	Nfu_c_1_014706	ENSLOCG00000006766	ENSG00000110660	SLC35F2
-0.147989	0.0148816	0.144582	-0.0634469	0.284511	0.300156	Nfu_t_1_014711	Nfu_g_1_006079	usp28	Nfu_p_1_014711	Nfu_t_1_014711	Nfu_c_1_014711	ENSLOCG00000004503	ENSG00000048028	USP28
-0.0220157	-0.0220157	0.282355	-0.0108204	-0.0275601	-0.0275601	Nfu_t_1_014715	Nfu_g_1_006080	or115-10	Nfu_p_1_014715	Nfu_t_1_014715	Nfu_c_1_014715	ENSLOCG00000018029	NA	NA
1.75383	1.78895	1.92829	1.63094	1.849	1.75869	Nfu_t_1_014716	Nfu_g_1_006081	zgc:92664	Nfu_p_1_014716	Nfu_t_1_014716	Nfu_c_1_014716	ENSLOCG00000014080	ENSG00000161939	RNASEK-C17orf49
3.66169	3.51953	3.60263	3.7025	3.63755	3.40113	Nfu_t_1_014722	Nfu_g_1_006082	arrb2b	Nfu_p_1_014722	Nfu_t_1_014722	Nfu_c_1_014722	ENSLOCG00000013132	ENSG00000141480	ARRB2
-1.54657	-1.93168	-0.901195	0.253983	-0.941634	-0.924321	Nfu_t_1_014723	Nfu_g_1_006083	KRT23 (14 of 15)	Nfu_p_1_014723	Nfu_t_1_014723	Nfu_c_1_014723	NA	NA	NA
-0.429967	-0.357957	-0.114839	0.191855	-0.260853	0.772108	Nfu_t_1_014724	Nfu_g_1_006084	smtnl	Nfu_p_1_014724	Nfu_t_1_014724	Nfu_c_1_014724	ENSLOCG00000006725	ENSG00000188176	SMTNL2
1.10781	1.35845	0.716493	0.740398	1.17897	1.21343	Nfu_t_1_014727	Nfu_g_1_006085	tmem120a	Nfu_p_1_014727	Nfu_t_1_014727	Nfu_c_1_014727	ENSLOCG00000001667	ENSG00000189077	TMEM120A
-4.64367	-4.72481	-5.17312	-5.17312	-5.0196	-4.83157	Nfu_t_1_014735	Nfu_g_1_006086		Nfu_p_1_014735	Nfu_t_1_014735	Nfu_c_1_014735	NA	NA	NA
3.32639	3.37399	3.55296	3.60467	3.46589	3.64817	Nfu_t_1_014737	Nfu_g_1_006087	ndufa2	Nfu_p_1_014737	Nfu_t_1_014737	Nfu_c_1_014737	ENSLOCG00000011183	ENSG00000131495	NDUFA2
-0.0209976	-0.0209976	-0.0122469	-0.0122469	-0.0203149	0.496797	Nfu_t_1_014741	Nfu_g_1_006088	CABZ01078499.2	Nfu_p_1_014741	Nfu_t_1_014741	Nfu_c_1_014741	NA	NA	NA
-0.154888	-0.154888	-0.231278	-0.231278	-0.184168	-0.184168	Nfu_t_1_014742	Nfu_g_1_006089	BX005022.1	Nfu_p_1_014742	Nfu_t_1_014742	Nfu_c_1_014742	ENSLOCG00000017557	NA	NA
-0.228252	-0.0819016	0.106594	-0.0140195	0.088314	0.025785	Nfu_t_1_014743	Nfu_g_1_006090	TMPRSS15	Nfu_p_1_014743	Nfu_t_1_014743	Nfu_c_1_014743	ENSLOCG00000009612	ENSG00000154646	TMPRSS15
2.22942	1.94376	2.69681	2.08775	2.34051	2.39253	Nfu_t_1_014747	Nfu_g_1_006091	zgc:162171	Nfu_p_1_014747	Nfu_t_1_014747	Nfu_c_1_014747	ENSLOCG00000014930	NA	NA
0.889491	1.22278	-0.270097	-0.259028	-0.200669	0.326204	Nfu_t_1_014748	Nfu_g_1_006092	tecta	Nfu_p_1_014748	Nfu_t_1_014748	Nfu_c_1_014748	ENSLOCG00000001765	ENSG00000109927	TECTA
0.231031	-0.213447	-0.113314	-0.249685	-0.0522352	-0.196143	Nfu_t_1_014749	Nfu_g_1_006093	zgc:152857	Nfu_p_1_014749	Nfu_t_1_014749	Nfu_c_1_014749	ENSLOCG00000008076	NA	NA
1.64919	1.07234	2.22748	2.37871	1.8982	1.77371	Nfu_t_1_014750	Nfu_g_1_006094	CCDC150	Nfu_p_1_014750	Nfu_t_1_014750	Nfu_c_1_014750	ENSLOCG00000000931	NA	NA
-1.52509	-1.53531	-1.01487	-0.833067	-1.06737	-0.874783	Nfu_t_1_014751	Nfu_g_1_006095	rps14	Nfu_p_1_014751	Nfu_t_1_014751	Nfu_c_1_014751	ENSLOCG00000011001	ENSG00000164587	RPS14
0.559257	0.709455	0.738767	0.79644	0.558785	0.668011	Nfu_t_1_014753	Nfu_g_1_006096	ywhae1	Nfu_p_1_014753	Nfu_t_1_014753	Nfu_c_1_014753	ENSLOCG00000007116	ENSG00000108953	YWHAE
2.11522	1.94502	2.03001	1.74411	1.67728	1.66894	Nfu_t_1_014754	Nfu_g_1_006097	fam57bb	Nfu_p_1_014754	Nfu_t_1_014754	Nfu_c_1_014754	ENSLOCG00000006852	ENSG00000167695	FAM57A
0.483086	-0.0321131	0.191882	-0.0198773	0.172195	0.217451	Nfu_t_1_014755	Nfu_g_1_006098	gria4b	Nfu_p_1_014755	Nfu_t_1_014755	Nfu_c_1_014755	ENSLOCG00000006993	ENSG00000152578	GRIA4
			0.819517			Nfu_t_1_014756	Nfu_g_1_006099	cdx1b	Nfu_p_1_014756	Nfu_t_1_014756	Nfu_c_1_014756	ENSLOCG00000011109	ENSG00000113722	CDX1
2.91039	2.88584	2.72252	2.65534	2.26396	2.23403	Nfu_t_1_014757	Nfu_g_1_006100	slco2b1	Nfu_p_1_014757	Nfu_t_1_014757	Nfu_c_1_014757	ENSLOCG00000010831	ENSG00000137491	SLCO2B1
-0.0266458	-0.0266458			-0.0114677	-0.0114677	Nfu_t_1_014769	Nfu_g_1_006101	serpinf2a	Nfu_p_1_014769	Nfu_t_1_014769	Nfu_c_1_014769	ENSLOCG00000006353	ENSG00000167711	SERPINF2
3.63712	3.60408	3.04145	2.54052	3.12925	2.9893	Nfu_t_1_014770	Nfu_g_1_006102	camk2a	Nfu_p_1_014770	Nfu_t_1_014770	Nfu_c_1_014770	ENSLOCG00000011137	ENSG00000070808	CAMK2A
3.08443	3.09554	2.81549	2.38697	2.66455	2.5185	Nfu_t_1_014771	Nfu_g_1_006103	elmod1	Nfu_p_1_014771	Nfu_t_1_014771	Nfu_c_1_014771	ENSLOCG00000006784	ENSG00000110675	ELMOD1
2.09717	1.87946	1.49588	1.96898	1.81398	1.6687	Nfu_t_1_014772	Nfu_g_1_006104	sc5dl	Nfu_p_1_014772	Nfu_t_1_014772	Nfu_c_1_014772	ENSLOCG00000004754	ENSG00000109929	SC5D
-0.0577809	-0.0577809	-0.0418801	-0.0418801	-0.0698961	-0.0698961	Nfu_t_1_014773	Nfu_g_1_006105	or115-14	Nfu_p_1_014773	Nfu_t_1_014773	Nfu_c_1_014773	ENSLOCG00000018029	NA	NA
-6.33976	-5.7155	-6.0997	-6.45125	-6.20672	-5.98672	Nfu_t_1_014774	Nfu_g_1_006106		Nfu_p_1_014774	Nfu_t_1_014774	Nfu_c_1_014774	NA	NA	NA
1.83568	1.98939	2.57603	1.92499	1.77772	1.9431	Nfu_t_1_014775	Nfu_g_1_006107	med31	Nfu_p_1_014775	Nfu_t_1_014775	Nfu_c_1_014775	NA	NA	NA
2.00823	1.92057	1.83044	1.5146	1.80071	1.58231	Nfu_t_1_014776	Nfu_g_1_006108	cbl	Nfu_p_1_014776	Nfu_t_1_014776	Nfu_c_1_014776	ENSLOCG00000003343	ENSG00000110395	CBL
-0.949698	-0.456099	-0.121013	-0.778495	-0.0816805	-0.772819	Nfu_t_1_014777	Nfu_g_1_006109	adamts22	Nfu_p_1_014777	Nfu_t_1_014777	Nfu_c_1_014777	ENSLOCG00000010111	ENSG00000087116	ADAMTS2
-0.476387	-1.01703	-0.936645	-0.936645	-0.897931	-0.897931	Nfu_t_1_014778	Nfu_g_1_006110		Nfu_p_1_014778	Nfu_t_1_014778	Nfu_c_1_014778	NA	NA	NA
0.711644	0.953833	1.32332	1.7615	1.37555	1.10651	Nfu_t_1_014779	Nfu_g_1_006111	rbmx2	Nfu_p_1_014779	Nfu_t_1_014779	Nfu_c_1_014779	ENSLOCG00000014943	ENSG00000134597	RBMX2
-0.122725	-0.218872	-0.168127	0.276253	-0.0577541	-0.0614282	Nfu_t_1_014782	Nfu_g_1_006112	ORAI2	Nfu_p_1_014782	Nfu_t_1_014782	Nfu_c_1_014782	ENSLOCG00000001815	ENSG00000160991	ORAI2
1.77293	1.91472	2.1101	2.03205	2.58639	2.89876	Nfu_t_1_014783	Nfu_g_1_006113	serpinf1	Nfu_p_1_014783	Nfu_t_1_014783	Nfu_c_1_014783	ENSLOCG00000006372	ENSG00000132386	SERPINF1
0.0662416	-0.475157	-0.0279773	0.175414	-0.0786041	0.330586	Nfu_t_1_014784	Nfu_g_1_006114	FP102052.1	Nfu_p_1_014784	Nfu_t_1_014784	Nfu_c_1_014784	ENSLOCG00000014030	NA	NA
2.22518	2.24634	2.46384	2.09057	2.27049	2.19033	Nfu_t_1_014785	Nfu_g_1_006115	bckdk	Nfu_p_1_014785	Nfu_t_1_014785	Nfu_c_1_014785	ENSLOCG00000001821	ENSG00000103507	BCKDK
-0.0513864	0.145873	-0.0730241	-0.0730241	-0.0406363	-0.0406363	Nfu_t_1_014786	Nfu_g_1_006116	ompb	Nfu_p_1_014786	Nfu_t_1_014786	Nfu_c_1_014786	ENSLOCG00000018219	ENSG00000254550	OMP
0.666966	0.373493	0.53234	1.10826	0.452225	0.390414	Nfu_t_1_014787	Nfu_g_1_006117	ap4m1	Nfu_p_1_014787	Nfu_t_1_014787	Nfu_c_1_014787	ENSLOCG00000013087	ENSG00000221838	AP4M1
1.57661	1.73422	1.4302	1.50704	1.48197	1.40109	Nfu_t_1_014788	Nfu_g_1_006118	cul5a	Nfu_p_1_014788	Nfu_t_1_014788	Nfu_c_1_014788	ENSLOCG00000006732	ENSG00000166266	CUL5
-0.818457	-0.766017	-0.65786	-0.74986	-0.851477	-0.411537	Nfu_t_1_014790	Nfu_g_1_006119	ALKBH4	Nfu_p_1_014790	Nfu_t_1_014790	Nfu_c_1_014790	ENSLOCG00000001872	ENSG00000160993	ALKBH4
1.49174	1.07965	1.17209	1.05701	1.29122	1.09908	Nfu_t_1_014791	Nfu_g_1_006120	chm	Nfu_p_1_014791	Nfu_t_1_014791	Nfu_c_1_014791	ENSLOCG00000014266	ENSG00000203668	CHML
-0.203704	-0.0357358	-0.119243	-0.240085	-0.255877	0.415667	Nfu_t_1_014794	Nfu_g_1_006121	BX511080.1	Nfu_p_1_014794	Nfu_t_1_014794	Nfu_c_1_014794	ENSLOCG00000017825	NA	NA
3.73774	4.00145	2.91677	3.7568	3.40134	3.50773	Nfu_t_1_014795	Nfu_g_1_006122		Nfu_p_1_014795	Nfu_t_1_014795	Nfu_c_1_014795	NA	NA	NA
-0.0969166	-0.654289	0.142553	0.174708	0.0423796	-0.216937	Nfu_t_1_014796	Nfu_g_1_006123	siah2l	Nfu_p_1_014796	Nfu_t_1_014796	Nfu_c_1_014796	ENSLOCG00000014942	NA	NA
0.717592	0.737341	1.09311	1.88349	0.556058	0.22307	Nfu_t_1_014797	Nfu_g_1_006124	PLEKHB1 (2 of 2)	Nfu_p_1_014797	Nfu_t_1_014797	Nfu_c_1_014797	ENSLOCG00000006222	ENSG00000021300	PLEKHB1
0.211901	0.0516572	0.22595	0.296283	0.243747	0.349816	Nfu_t_1_014798	Nfu_g_1_006125	APBB3	Nfu_p_1_014798	Nfu_t_1_014798	Nfu_c_1_014798	ENSLOCG00000011042	ENSG00000113108	APBB3
1.08577	1.15262	0.724108	0.624923	1.0796	1.08058	Nfu_t_1_014805	Nfu_g_1_006126	MCAM (1 of 3)	Nfu_p_1_014805	Nfu_t_1_014805	Nfu_c_1_014805	ENSLOCG00000003395	ENSG00000076706	MCAM
0.411025	1.07597	0.81751	0.651695	0.631095	0.74859	Nfu_t_1_014811	Nfu_g_1_006127	csf1ra	Nfu_p_1_014811	Nfu_t_1_014811	Nfu_c_1_014811	ENSLOCG00000011078	ENSG00000182578	CSF1R
1.41791	1.1834	0.958922	1.11031	1.34153	1.20537	Nfu_t_1_014814	Nfu_g_1_006128	tbcelb	Nfu_p_1_014814	Nfu_t_1_014814	Nfu_c_1_014814	ENSLOCG00000001752	ENSG00000154114	TBCEL
1.82287	1.46013	1.30978	1.79255	1.66317	1.57459	Nfu_t_1_014815	Nfu_g_1_006129	crk	Nfu_p_1_014815	Nfu_t_1_014815	Nfu_c_1_014815	ENSLOCG00000007144	ENSG00000167193	CRK
-0.280284	-0.571035	-0.360926	-0.0903616	0.137916	0.151841	Nfu_t_1_014816	Nfu_g_1_006130	capn5b	Nfu_p_1_014816	Nfu_t_1_014816	Nfu_c_1_014816	ENSLOCG00000006677	ENSG00000149260	CAPN5
0.354394	-0.143067	0.0374513	0.0516538	-0.308605	0.278055	Nfu_t_1_014817	Nfu_g_1_006131	htr3b	Nfu_p_1_014817	Nfu_t_1_014817	Nfu_c_1_014817	ENSLOCG00000004587	ENSG00000149305	HTR3B
-0.46434	-0.036609	-0.0206323	-0.525131	-0.0284909	-0.243417	Nfu_t_1_014819	Nfu_g_1_006132	htr3a	Nfu_p_1_014819	Nfu_t_1_014819	Nfu_c_1_014819	ENSLOCG00000004605	ENSG00000166736	HTR3A
0.257092	0.285721	0.395963	0.47655	0.521622	-0.414845	Nfu_t_1_014820	Nfu_g_1_006133	CR847523.1	Nfu_p_1_014820	Nfu_t_1_014820	Nfu_c_1_014820	ENSLOCG00000008051	NA	NA
0.667238	0.945299	0.761396	0.923536	0.607239	1.04054	Nfu_t_1_014821	Nfu_g_1_006134	lrwd1	Nfu_p_1_014821	Nfu_t_1_014821	Nfu_c_1_014821	ENSLOCG00000001842	ENSG00000161036	LRWD1
0.715079	0.319651	0.965494	1.29683	0.142914	0.222634	Nfu_t_1_014827	Nfu_g_1_006135	USP2 (2 of 3)	Nfu_p_1_014827	Nfu_t_1_014827	Nfu_c_1_014827	ENSLOCG00000001706	ENSG00000036672	USP2
2.59517	2.58819	2.4267	2.35146	2.68331	2.53055	Nfu_t_1_014830	Nfu_g_1_006136	cadm1a	Nfu_p_1_014830	Nfu_t_1_014830	Nfu_c_1_014830	ENSLOCG00000004714	ENSG00000182985	CADM1
1.78699	0.658297	1.42126	1.9983	0.928709	0.754732	Nfu_t_1_014832	Nfu_g_1_006137	fam122b	Nfu_p_1_014832	Nfu_t_1_014832	Nfu_c_1_014832	ENSLOCG00000015090	ENSG00000156504	FAM122B
-0.00927593	0.163154	0.00624616	0.525609	0.151983	0.660356	Nfu_t_1_014833	Nfu_g_1_006138	adamts22	Nfu_p_1_014833	Nfu_t_1_014833	Nfu_c_1_014833	ENSLOCG00000010111	ENSG00000087116	ADAMTS2
2.1629	2.17944	2.16396	2.71113	1.96672	2.2793	Nfu_t_1_014837	Nfu_g_1_006139	sra1	Nfu_p_1_014837	Nfu_t_1_014837	Nfu_c_1_014837	ENSLOCG00000011051	ENSG00000213523	SRA1
4.01238	4.10816	4.04017	4.14987	4.02469	4.07644	Nfu_t_1_014838	Nfu_g_1_006140	rnasekb	Nfu_p_1_014838	Nfu_t_1_014838	Nfu_c_1_014838	ENSLOCG00000014085	ENSG00000219200	RNASEK
0.689043	0.892337	0.0282937	1.37312	1.63443	1.11884	Nfu_t_1_014841	Nfu_g_1_006142	gbgt1l1	Nfu_p_1_014841	Nfu_t_1_014841	Nfu_c_1_014841	ENSLOCG00000001290	ENSG00000184389	A3GALT2
-0.984918	-1.16625	-0.366624	-1.17912	-0.996909	-1.10214	Nfu_t_1_014842	Nfu_g_1_006143	BAALC	Nfu_p_1_014842	Nfu_t_1_014842	Nfu_c_1_014842	ENSLOCG00000016722	ENSG00000164929	BAALC
-0.00262091	1.26044	0.695914	1.00179	0.887866	0.780918	Nfu_t_1_014843	Nfu_g_1_006144	nme6	Nfu_p_1_014843	Nfu_t_1_014843	Nfu_c_1_014843	ENSLOCG00000016724	ENSG00000172113	NME6
0.93191	1.73745	1.30144	1.07044	0.646627	0.641566	Nfu_t_1_014845	Nfu_g_1_006145	BX470224.1	Nfu_p_1_014845	Nfu_t_1_014845	Nfu_c_1_014845	ENSLOCG00000000334	NA	NA
-0.58971	-0.736043	-0.336397	1.0295	-0.230589	0.295166	Nfu_t_1_014846	Nfu_g_1_006146	si:ch211-8c17.2	Nfu_p_1_014846	Nfu_t_1_014846	Nfu_c_1_014846	ENSLOCG00000000699	NA	NA
-0.900728	-0.879493	-0.803572	0.158026	-0.640817	-0.249567	Nfu_t_1_014848	Nfu_g_1_006147	CCDC171	Nfu_p_1_014848	Nfu_t_1_014848	Nfu_c_1_014848	ENSLOCG00000011882	ENSG00000164989	CCDC171
-1.37273	-1.74884	-0.85348	-0.288758	-0.463119	-0.59365	Nfu_t_1_014855	Nfu_g_1_006148	zgc:158659	Nfu_p_1_014855	Nfu_t_1_014855	Nfu_c_1_014855	ENSLOCG00000001119	ENSG00000121879	PIK3CA
1.39523	1.44197	1.53916	1.68348	1.72918	1.38903	Nfu_t_1_014859	Nfu_g_1_006149	wdr55	Nfu_p_1_014859	Nfu_t_1_014859	Nfu_c_1_014859	ENSLOCG00000011188	ENSG00000120314	WDR55
-1.02503	-0.652551	-1.12979	-0.623739	-0.664902	-0.76574	Nfu_t_1_014860	Nfu_g_1_006150	si:ch211-116m6.3	Nfu_p_1_014860	Nfu_t_1_014860	Nfu_c_1_014860	ENSLOCG00000011863	ENSG00000164985	PSIP1
-0.0367421	-0.679452	0.159053	0.76434	-0.141515	-0.131909	Nfu_t_1_014863	Nfu_g_1_006151	TSC22D2	Nfu_p_1_014863	Nfu_t_1_014863	Nfu_c_1_014863	ENSLOCG00000013526	NA	NA
			0.634416	-0.0125141	-0.0125141	Nfu_t_1_014864	Nfu_g_1_006152	si:ch211-240b21.2	Nfu_p_1_014864	Nfu_t_1_014864	Nfu_c_1_014864	NA	NA	NA
0.806892	0.385447	0.983863	1.03942	0.604728	0.555413	Nfu_t_1_014865	Nfu_g_1_006153	NPY2R (1 of 3)	Nfu_p_1_014865	Nfu_t_1_014865	Nfu_c_1_014865	ENSLOCG00000018218	ENSG00000185149	NPY2R
-0.0772207	-0.0629572	-0.392516	1.17306	-0.0602293	0.123133	Nfu_t_1_014870	Nfu_g_1_006155	CU138508.1	Nfu_p_1_014870	Nfu_t_1_014870	Nfu_c_1_014870	ENSLOCG00000017415	ENSG00000214717	ZBED1
-0.28034	-0.28034	-0.234269	0.795499	-0.301661	-0.301661	Nfu_t_1_014874	Nfu_g_1_006158	TRRAP	Nfu_p_1_014874	Nfu_t_1_014874	Nfu_c_1_014874	ENSLOCG00000008702	ENSG00000196367	TRRAP
0.123446	-0.241417	-0.323089	0.255439	0.519334	0.194963	Nfu_t_1_014877	Nfu_g_1_006159	tmem117	Nfu_p_1_014877	Nfu_t_1_014877	Nfu_c_1_014877	ENSLOCG00000016439	ENSG00000139173	TMEM117
-0.0934518	-0.387248	0.078888	-0.203945	0.239909	-0.0581033	Nfu_t_1_014879	Nfu_g_1_006160	CR385063.1	Nfu_p_1_014879	Nfu_t_1_014879	Nfu_c_1_014879	ENSLOCG00000017627	NA	NA
0.739726	0.572131	0.503796	0.408458	0.798485	0.583748	Nfu_t_1_014882	Nfu_g_1_006161	med16	Nfu_p_1_014882	Nfu_t_1_014882	Nfu_c_1_014882	ENSLOCG00000001808	ENSG00000175221	MED16
3.18754	3.35423	3.24596	3.41561	3.20895	2.5847	Nfu_t_1_014887	Nfu_g_1_006162	trmt61a	Nfu_p_1_014887	Nfu_t_1_014887	Nfu_c_1_014887	ENSLOCG00000000523	ENSG00000171103	TRMT61B
1.99911	1.79508	1.35343	1.05291	1.6939	1.4835	Nfu_t_1_014891	Nfu_g_1_006163	LRFN2 (2 of 2)	Nfu_p_1_014891	Nfu_t_1_014891	Nfu_c_1_014891	ENSLOCG00000016804	ENSG00000156564	LRFN2
1.68172	1.54454	1.09386	1.59913	1.41478	1.42725	Nfu_t_1_014892	Nfu_g_1_006164		Nfu_p_1_014892	Nfu_t_1_014892	Nfu_c_1_014892	ENSLOCG00000016799	NA	NA
2.86525	3.03433	3.52613	3.66074	3.11434	3.27411	Nfu_t_1_014893	Nfu_g_1_006165	supt7l	Nfu_p_1_014893	Nfu_t_1_014893	Nfu_c_1_014893	ENSLOCG00000017160	ENSG00000119760	SUPT7L
-0.168929	-0.143061	-0.145081	-0.145081	-0.145581	-0.145581	Nfu_t_1_014901	Nfu_g_1_006166	C17H2orf71	Nfu_p_1_014901	Nfu_t_1_014901	Nfu_c_1_014901	NA	NA	NA
-0.109095	-0.109095	0.0711796	-0.0851113	0.239959	0.0771715	Nfu_t_1_014902	Nfu_g_1_006167	gprc6a	Nfu_p_1_014902	Nfu_t_1_014902	Nfu_c_1_014902	ENSLOCG00000017129	ENSG00000173612	GPRC6A
-1.14837	-1.03123	-0.875984	-0.904321	-1.18442	-1.34351	Nfu_t_1_014905	Nfu_g_1_006168	rbks	Nfu_p_1_014905	Nfu_t_1_014905	Nfu_c_1_014905	ENSLOCG00000017165	ENSG00000171174	RBKS
0.303717	0.245378	0.20841	0.311664	0.554371	0.389953	Nfu_t_1_014907	Nfu_g_1_006169	alk	Nfu_p_1_014907	Nfu_t_1_014907	Nfu_c_1_014907	ENSLOCG00000016799	NA	NA
1.95948	1.92293	1.55269	1.39473	1.98334	1.92462	Nfu_t_1_014908	Nfu_g_1_006170	fosl2	Nfu_p_1_014908	Nfu_t_1_014908	Nfu_c_1_014908	ENSLOCG00000017169	ENSG00000075426	FOSL2
2.00767	2.12733	2.02391	2.45594	2.02995	2.00153	Nfu_t_1_014910	Nfu_g_1_006171	slc4a1ap	Nfu_p_1_014910	Nfu_t_1_014910	Nfu_c_1_014910	ENSLOCG00000017161	ENSG00000163798	SLC4A1AP
-0.399642	-0.560082	-0.482447	-0.975215	-0.384996	-0.481882	Nfu_t_1_014911	Nfu_g_1_006172	alk	Nfu_p_1_014911	Nfu_t_1_014911	Nfu_c_1_014911	ENSLOCG00000014716	NA	NA
0.830107	0.436858	0.584013	0.563526	0.414186	0.355853	Nfu_t_1_014913	Nfu_g_1_006173	wdr35	Nfu_p_1_014913	Nfu_t_1_014913	Nfu_c_1_014913	ENSLOCG00000017192	ENSG00000118965	WDR35
-1.30574	-0.933689	-1.00354	-1.15701	-1.28546	-1.01053	Nfu_t_1_014915	Nfu_g_1_006174	im:7151068	Nfu_p_1_014915	Nfu_t_1_014915	Nfu_c_1_014915	ENSLOCG00000017163	NA	NA
-0.298083	0.0561838	0.121797	0.997004	-0.21774	-0.21774	Nfu_t_1_014916	Nfu_g_1_006175	spdya	Nfu_p_1_014916	Nfu_t_1_014916	Nfu_c_1_014916	ENSLOCG00000000572	ENSG00000163806	SPDYA
0.675115	0.505378	0.776922	1.07028	0.748719	0.603395	Nfu_t_1_014917	Nfu_g_1_006176	wdr43	Nfu_p_1_014917	Nfu_t_1_014917	Nfu_c_1_014917	ENSLOCG00000015464	ENSG00000135801	TAF5L
-0.282425	0.0569148	0.0427625	0.0942833	0.403742	0.178606	Nfu_t_1_014921	Nfu_g_1_006177	matn4	Nfu_p_1_014921	Nfu_t_1_014921	Nfu_c_1_014921	ENSLOCG00000007617	ENSG00000124159	MATN4
2.61159	2.24667	2.30825	2.41291	2.27497	2.0742	Nfu_t_1_014922	Nfu_g_1_006178	bre	Nfu_p_1_014922	Nfu_t_1_014922	Nfu_c_1_014922	ENSLOCG00000017167	ENSG00000158019	BRE
-0.209048	-0.103681	0.148972	0.0330916	-0.0930254	-0.148192	Nfu_t_1_014926	Nfu_g_1_006179	dse	Nfu_p_1_014926	Nfu_t_1_014926	Nfu_c_1_014926	ENSLOCG00000016968	ENSG00000111817	DSE
2.36865	1.83319	2.24178	2.65719	2.45283	2.03242	Nfu_t_1_014927	Nfu_g_1_006180	nt5dc1	Nfu_p_1_014927	Nfu_t_1_014927	Nfu_c_1_014927	ENSLOCG00000016969	ENSG00000178425	NT5DC1
2.54671	2.81115	2.8765	3.55206	2.62204	3.00853	Nfu_t_1_014930	Nfu_g_1_006181	ndufaf4	Nfu_p_1_014930	Nfu_t_1_014930	Nfu_c_1_014930	ENSLOCG00000018015	NA	NA
-0.585184	-0.920996	-0.22815	-0.823907	-0.0626955	-0.864568	Nfu_t_1_014931	Nfu_g_1_006182	gpr63	Nfu_p_1_014931	Nfu_t_1_014931	Nfu_c_1_014931	ENSLOCG00000016966	ENSG00000112218	GPR63
-0.787874	-0.980582	-0.786346	-0.184527	-0.344937	-0.547929	Nfu_t_1_014932	Nfu_g_1_006183	ufl1	Nfu_p_1_014932	Nfu_t_1_014932	Nfu_c_1_014932	ENSLOCG00000016960	ENSG00000014123	UFL1
2.83458	2.8946	2.52579	2.87868	2.81637	2.73725	Nfu_t_1_014937	Nfu_g_1_006185	dcbld2	Nfu_p_1_014937	Nfu_t_1_014937	Nfu_c_1_014937	ENSLOCG00000003494	NA	NA
-0.0729764	-0.583637	0.437501	0.634719	-0.276117	-0.0619627	Nfu_t_1_014941	Nfu_g_1_006186	zgc:165655	Nfu_p_1_014941	Nfu_t_1_014941	Nfu_c_1_014941	ENSLOCG00000011542	ENSG00000136237	RAPGEF5
0.926347	0.715985	0.952806	0.833873	0.77988	0.968204	Nfu_t_1_014942	Nfu_g_1_006187	wu:fe05a04	Nfu_p_1_014942	Nfu_t_1_014942	Nfu_c_1_014942	ENSLOCG00000017347	ENSG00000180626	ZNF594
2.26215	1.9748	2.16284	2.67965	2.58766	2.24261	Nfu_t_1_014944	Nfu_g_1_006188	sp8b	Nfu_p_1_014944	Nfu_t_1_014944	Nfu_c_1_014944	ENSLOCG00000011486	ENSG00000164651	SP8
7.42016	7.34771	6.94026	7.01696	7.0042	7.55355	Nfu_t_1_014945	Nfu_g_1_006189	fxyd6	Nfu_p_1_014945	Nfu_t_1_014945	Nfu_c_1_014945	ENSLOCG00000006698	ENSG00000137731	FXYD2
2.18057	2.23447	1.77962	1.94869	2.13723	1.84088	Nfu_t_1_014948	Nfu_g_1_006190	serinc2l	Nfu_p_1_014948	Nfu_t_1_014948	Nfu_c_1_014948	ENSLOCG00000003610	ENSG00000168528	SERINC2
3.49592	3.49537	3.7599	4.00193	3.79816	3.83302	Nfu_t_1_014950	Nfu_g_1_006191	CT867948.2	Nfu_p_1_014950	Nfu_t_1_014950	Nfu_c_1_014950	ENSLOCG00000004261	NA	NA
-0.0610253	0.112284	-0.0938561	-0.0938561	0.157413	0.232458	Nfu_t_1_014953	Nfu_g_1_006192	CR388163.2	Nfu_p_1_014953	Nfu_t_1_014953	Nfu_c_1_014953	ENSLOCG00000003984	ENSG00000011590	ZBTB32
1.32524	1.03782	1.2836	0.224331	1.61756	1.23569	Nfu_t_1_014954	Nfu_g_1_006193	chn2	Nfu_p_1_014954	Nfu_t_1_014954	Nfu_c_1_014954	ENSLOCG00000006208	ENSG00000106069	CHN2
0.475179	0.464333	0.18695	0.665192	0.512042	0.381231	Nfu_t_1_014956	Nfu_g_1_006194	dnah11	Nfu_p_1_014956	Nfu_t_1_014956	Nfu_c_1_014956	ENSLOCG00000012163	NA	NA
0.594204	1.40589	0.445584	1.53014	1.04597	2.1216	Nfu_t_1_014957	Nfu_g_1_006195		Nfu_p_1_014957	Nfu_t_1_014957	Nfu_c_1_014957	NA	NA	NA
0.374712	0.348636	0.261873	-0.0382814	0.27047	0.288959	Nfu_t_1_014958	Nfu_g_1_006196	BX539313.3	Nfu_p_1_014958	Nfu_t_1_014958	Nfu_c_1_014958	ENSLOCG00000003025	ENSG00000176371	ZSCAN2
1.98099	2.37124	2.80539	2.04654	2.16561	2.76404	Nfu_t_1_014961	Nfu_g_1_006197	fxyd6	Nfu_p_1_014961	Nfu_t_1_014961	Nfu_c_1_014961	ENSLOCG00000006698	ENSG00000137731	FXYD2
0.436364	0.552659	0.858581	1.42253	0.204776	-0.0379105	Nfu_t_1_014962	Nfu_g_1_006198	hm:zeh0619	Nfu_p_1_014962	Nfu_t_1_014962	Nfu_c_1_014962	ENSLOCG00000000745	NA	NA
-0.0460942	-0.500421	0.0957212	0.344117	0.0655014	0.159922	Nfu_t_1_014969	Nfu_g_1_006199	hacl1	Nfu_p_1_014969	Nfu_t_1_014969	Nfu_c_1_014969	ENSLOCG00000006085	ENSG00000131373	HACL1
