## Supplementary material for "Impaired biogenesis of basic proteins impacts multiple hallmarks of the aging brain": Table S6 (part 2 of 3)

### Sheet: Ribos.occupancy(RPKM) (continued)
A1_rpkm	A2_rpkm	O1_rpkm	O2_rpkm	Y1_rpkm	Y2_rpkm	id	Nfu.Gene.ID	Nfu.Gene.symbol	Nfu.Protein.ID	Nfu.Transcript.ID	Nfu.CDS.ID	Spotted.Gar.homolog	Human.homolog	Human.Gene.sysmbol
2.05775	2.15815	2.03031	1.98869	2.00682	2.03955	Nfu_t_1_014975	Nfu_g_1_006200	ck2a1	Nfu_p_1_014975	Nfu_t_1_014975	Nfu_c_1_014975	ENSLOCG00000007377	NA	NA
0.328961	0.475542	0.435361	0.986103	0.646758	0.597891	Nfu_t_1_014980	Nfu_g_1_006201	BSN (2 of 2)	Nfu_p_1_014980	Nfu_t_1_014980	Nfu_c_1_014980	ENSLOCG00000004224	NA	NA
1.50737	2.0128	1.8156	2.22955	1.68795	2.12568	Nfu_t_1_014981	Nfu_g_1_006202	fkbp14	Nfu_p_1_014981	Nfu_t_1_014981	Nfu_c_1_014981	ENSLOCG00000006139	ENSG00000106080	FKBP14
0.529665	0.497041	0.511702	0.389536	0.65266	0.336741	Nfu_t_1_014984	Nfu_g_1_006203	ptprua	Nfu_p_1_014984	Nfu_t_1_014984	Nfu_c_1_014984	ENSLOCG00000003524	ENSG00000060656	PTPRU
-0.490328	-0.573261	-0.696395	-0.95236	-0.444763	-0.418725	Nfu_t_1_014990	Nfu_g_1_006204	NFKBID	Nfu_p_1_014990	Nfu_t_1_014990	Nfu_c_1_014990	ENSLOCG00000003787	ENSG00000167604	NFKBID
-1.20795	-1.13666	0.00512055	0.229599	-0.452531	-0.48439	Nfu_t_1_014994	Nfu_g_1_006205	RAPGEF5 (2 of 2)	Nfu_p_1_014994	Nfu_t_1_014994	Nfu_c_1_014994	ENSLOCG00000011542	ENSG00000136237	RAPGEF5
4.30699	4.01252	4.98697	4.80775	4.11511	4.60543	Nfu_t_1_014995	Nfu_g_1_006206		Nfu_p_1_014995	Nfu_t_1_014995	Nfu_c_1_014995	NA	NA	NA
0.0267552	0.0522879	-0.224186	-0.244987	-0.259904	-0.157023	Nfu_t_1_014999	Nfu_g_1_006207	ZNF672	Nfu_p_1_014999	Nfu_t_1_014999	Nfu_c_1_014999	ENSLOCG00000010972	ENSG00000172006	ZNF554
-0.0574909	0.150205	0.0571518	-0.29241	0.262173	0.26611	Nfu_t_1_015001	Nfu_g_1_006208	zgc:66448	Nfu_p_1_015001	Nfu_t_1_015001	Nfu_c_1_015001	ENSLOCG00000017347	ENSG00000180626	ZNF594
-0.03046	-0.03046	-0.0210641	-0.0210641	-0.0487879	-0.0487879	Nfu_t_1_015004	Nfu_g_1_006209	si:ch211-254p10.2	Nfu_p_1_015004	Nfu_t_1_015004	Nfu_c_1_015004	ENSLOCG00000011557	NA	NA
1.53536	-0.018192	3.22825	4.87059	1.86197	2.90731	Nfu_t_1_015005	Nfu_g_1_006210	try	Nfu_p_1_015005	Nfu_t_1_015005	Nfu_c_1_015005	ENSLOCG00000004195	ENSG00000204983	PRSS1
1.21808	-0.0167779	0.191766	-0.250852	-0.136615	-0.136615	Nfu_t_1_015008	Nfu_g_1_006211		Nfu_p_1_015008	Nfu_t_1_015008	Nfu_c_1_015008	NA	NA	NA
0.133575	-0.10881	0.188339	0.467145	0.184659	0.49688	Nfu_t_1_015011	Nfu_g_1_006212	macc1	Nfu_p_1_015011	Nfu_t_1_015011	Nfu_c_1_015011	ENSLOCG00000011422	ENSG00000183742	MACC1
0.787867	0.811056	0.761835	0.465833	0.787853	0.66654	Nfu_t_1_015012	Nfu_g_1_006213	BX539313.4	Nfu_p_1_015012	Nfu_t_1_015012	Nfu_c_1_015012	ENSLOCG00000003025	ENSG00000176371	ZSCAN2
2.49327	2.47307	2.70113	2.68138	2.45538	2.50943	Nfu_t_1_015014	Nfu_g_1_006214	ck2b	Nfu_p_1_015014	Nfu_t_1_015014	Nfu_c_1_015014	ENSLOCG00000000693	ENSG00000204435	CSNK2B
0.581089	0.841552	1.09016	0.887195	0.997829	0.91118	Nfu_t_1_015015	Nfu_g_1_006215	hdac9b	Nfu_p_1_015015	Nfu_t_1_015015	Nfu_c_1_015015	ENSLOCG00000011383	ENSG00000048052	HDAC9
-3.55067	-3.55067	-3.48311	-3.48311	-3.46903	-3.46903	Nfu_t_1_015020	Nfu_g_1_006216		Nfu_p_1_015020	Nfu_t_1_015020	Nfu_c_1_015020	NA	NA	NA
2.4516	2.30367	2.00859	2.55568	2.06856	2.53544	Nfu_t_1_015022	Nfu_g_1_006218	colq	Nfu_p_1_015022	Nfu_t_1_015022	Nfu_c_1_015022	ENSLOCG00000006099	ENSG00000206561	COLQ
1.33665	1.76121	2.23683	1.72981	1.84331	2.29888	Nfu_t_1_015024	Nfu_g_1_006220	kcnk5b	Nfu_p_1_015024	Nfu_t_1_015024	Nfu_c_1_015024	ENSLOCG00000017178	ENSG00000164626	KCNK5
-0.138872	-0.233722	-0.0828794	0.29966	-0.36734	0.0544102	Nfu_t_1_015025	Nfu_g_1_006221	plekha8	Nfu_p_1_015025	Nfu_t_1_015025	Nfu_c_1_015025	ENSLOCG00000006111	ENSG00000106086	PLEKHA8
-4.42059	-4.42059	-4.2558	-4.2558	-4.07371	-4.07371	Nfu_t_1_015028	Nfu_g_1_006222	atn1	Nfu_p_1_015028	Nfu_t_1_015028	Nfu_c_1_015028	NA	NA	NA
-0.0901772	-0.0321981	-0.172865	-0.249053	-0.180836	-0.433322	Nfu_t_1_015029	Nfu_g_1_006223	dnah11	Nfu_p_1_015029	Nfu_t_1_015029	Nfu_c_1_015029	ENSLOCG00000007428	NA	NA
2.3152	2.2837	1.88119	1.62301	2.04137	1.76852	Nfu_t_1_015030	Nfu_g_1_006224	aplp1	Nfu_p_1_015030	Nfu_t_1_015030	Nfu_c_1_015030	ENSLOCG00000003972	ENSG00000105290	APLP1
0.483796	0.470924	0.163008	-0.112458	-0.118589	0.275409	Nfu_t_1_015034	Nfu_g_1_006225	BX294653.2	Nfu_p_1_015034	Nfu_t_1_015034	Nfu_c_1_015034	ENSLOCG00000017347	ENSG00000180626	ZNF594
0.199726	0.137982	0.27285	-0.0186745	-0.161092	0.0309909	Nfu_t_1_015037	Nfu_g_1_006226	FHOD3 (1 of 2)	Nfu_p_1_015037	Nfu_t_1_015037	Nfu_c_1_015037	ENSLOCG00000003560	ENSG00000134775	FHOD3
0.199887	0.47562	0.441254	0.871155	0.91559	1.36771	Nfu_t_1_015050	Nfu_g_1_006227	si:dkey-65b12.6	Nfu_p_1_015050	Nfu_t_1_015050	Nfu_c_1_015050	ENSLOCG00000003668	NA	NA
0.747516	-0.0105382	1.20258	1.934	1.46543	1.9949	Nfu_t_1_015051	Nfu_g_1_006228	try	Nfu_p_1_015051	Nfu_t_1_015051	Nfu_c_1_015051	ENSLOCG00000004195	ENSG00000204983	PRSS1
-1.40131	-1.59849	-1.64677	-1.12688	-0.948701	-0.974228	Nfu_t_1_015052	Nfu_g_1_006229	epb41b	Nfu_p_1_015052	Nfu_t_1_015052	Nfu_c_1_015052	ENSLOCG00000004107	ENSG00000159023	EPB41
0.73538	1.63818	1.3309	1.62446	1.67692	2.16712	Nfu_t_1_015053	Nfu_g_1_006230	stmn1b	Nfu_p_1_015053	Nfu_t_1_015053	Nfu_c_1_015053	ENSLOCG00000003586	NA	NA
-0.43477	-1.03079	-0.888304	-0.297696	0.0498893	-0.174141	Nfu_t_1_015054	Nfu_g_1_006231	chn2	Nfu_p_1_015054	Nfu_t_1_015054	Nfu_c_1_015054	ENSLOCG00000006208	ENSG00000106069	CHN2
0.398104	0.0139059	-0.090617	-0.090617	0.48634	0.0412191	Nfu_t_1_015056	Nfu_g_1_006232	zgc:112374	Nfu_p_1_015056	Nfu_t_1_015056	Nfu_c_1_015056	ENSLOCG00000010932	ENSG00000005421	PON1
0.789598	0.490975	0.0680862	0.899301	0.831727	0.662578	Nfu_t_1_015058	Nfu_g_1_006233	hcst	Nfu_p_1_015058	Nfu_t_1_015058	Nfu_c_1_015058	ENSLOCG00000003804	NA	NA
0.192659	0.240772	0.364612	0.302163	0.344741	0.523455	Nfu_t_1_015059	Nfu_g_1_006234	aif1l	Nfu_p_1_015059	Nfu_t_1_015059	Nfu_c_1_015059	ENSLOCG00000006343	ENSG00000126878	AIF1L
0.432453	-0.0538176	-0.0724108	-0.0724108	-0.0634016	-0.0634016	Nfu_t_1_015061	Nfu_g_1_006235	si:dkey-157g16.6	Nfu_p_1_015061	Nfu_t_1_015061	Nfu_c_1_015061	NA	NA	NA
3.26146	3.57655	3.37562	3.67522	2.81159	3.61529	Nfu_t_1_015062	Nfu_g_1_006236	ankrd28b	Nfu_p_1_015062	Nfu_t_1_015062	Nfu_c_1_015062	ENSLOCG00000006030	ENSG00000206560	ANKRD28
1.99796	1.43632	1.17672	2.07779	1.78284	2.03905	Nfu_t_1_015063	Nfu_g_1_006237	CU463790.1	Nfu_p_1_015063	Nfu_t_1_015063	Nfu_c_1_015063	ENSLOCG00000003866	NA	NA
1.0385	1.15002	1.26897	1.19751	0.907262	1.05712	Nfu_t_1_015065	Nfu_g_1_006238	zgc:173573	Nfu_p_1_015065	Nfu_t_1_015065	Nfu_c_1_015065	ENSLOCG00000003222	ENSG00000167394	ZNF668
-0.629153	-0.283242	-0.540556	0.059692	-0.0328831	-0.0196823	Nfu_t_1_015066	Nfu_g_1_006239	CU915738.1	Nfu_p_1_015066	Nfu_t_1_015066	Nfu_c_1_015066	ENSLOCG00000003953	NA	NA
1.72092	1.93179	1.84575	2.04543	1.84531	1.86022	Nfu_t_1_015069	Nfu_g_1_006240	ZNF672	Nfu_p_1_015069	Nfu_t_1_015069	Nfu_c_1_015069	ENSLOCG00000000191	ENSG00000167384	ZNF180
4.05144	3.86681	3.66584	3.22214	3.73674	3.51695	Nfu_t_1_015071	Nfu_g_1_006241	paqr7b	Nfu_p_1_015071	Nfu_t_1_015071	Nfu_c_1_015071	ENSLOCG00000018278	ENSG00000182749	PAQR7
1.14923	1.25336	1.12711	0.654346	1.06935	1.34451	Nfu_t_1_015072	Nfu_g_1_006242	BX248128.2	Nfu_p_1_015072	Nfu_t_1_015072	Nfu_c_1_015072	ENSLOCG00000007283	ENSG00000103449	SALL1
1.82753	1.0831	2.16433		2.6247	1.50648	Nfu_t_1_015074	Nfu_g_1_006243	tyrobp	Nfu_p_1_015074	Nfu_t_1_015074	Nfu_c_1_015074	NA	NA	NA
1.56847	1.44438	1.18714	1.00978	1.21686	1.21658	Nfu_t_1_015075	Nfu_g_1_006244	kirrel3l	Nfu_p_1_015075	Nfu_t_1_015075	Nfu_c_1_015075	ENSLOCG00000003936	NA	NA
0.676802	-0.147286	-0.249623	-0.249623	-0.0899993	0.158011	Nfu_t_1_015079	Nfu_g_1_006245	twist1b	Nfu_p_1_015079	Nfu_t_1_015079	Nfu_c_1_015079	ENSLOCG00000018350	ENSG00000233608	TWIST2
1.05768	0.635378	1.02486	0.688972	0.699519	0.722964	Nfu_t_1_015082	Nfu_g_1_006247	ankrd28b	Nfu_p_1_015082	Nfu_t_1_015082	Nfu_c_1_015082	ENSLOCG00000006030	ENSG00000206560	ANKRD28
0.67702	0.606258	0.68232	0.50596	0.785058	0.63173	Nfu_t_1_015086	Nfu_g_1_006248	rxrba	Nfu_p_1_015086	Nfu_t_1_015086	Nfu_c_1_015086	ENSLOCG00000001325	ENSG00000143171	RXRG
2.36222	2.20858	1.5075	2.39294	1.91877	2.26083	Nfu_t_1_015087	Nfu_g_1_006249	zgc:77556	Nfu_p_1_015087	Nfu_t_1_015087	Nfu_c_1_015087	ENSLOCG00000010932	ENSG00000005421	PON1
0.589016	0.602259	0.818379	0.93841	0.241736	0.63689	Nfu_t_1_015091	Nfu_g_1_006250	BX663505.1	Nfu_p_1_015091	Nfu_t_1_015091	Nfu_c_1_015091	ENSLOCG00000000020	ENSG00000167384	ZNF180
1.13828	0.761994	0.680901	0.599161	0.840145	0.624186	Nfu_t_1_015106	Nfu_g_1_006253	hs3st1l1	Nfu_p_1_015106	Nfu_t_1_015106	Nfu_c_1_015106	ENSLOCG00000018236	NA	NA
-0.0224303	-0.0224303	0.72634	-0.0307566	-0.0167563	-0.0167563	Nfu_t_1_015107	Nfu_g_1_006254	sclt1	Nfu_p_1_015107	Nfu_t_1_015107	Nfu_c_1_015107	ENSLOCG00000010642	ENSG00000151466	SCLT1
-1.18315	-1.16657	-1.60882	-1.274	-1.24828	-0.33689	Nfu_t_1_015109	Nfu_g_1_006255	si:ch211-67e16.11	Nfu_p_1_015109	Nfu_t_1_015109	Nfu_c_1_015109	ENSLOCG00000011002	NA	NA
2.41693	2.1838	1.78907	2.05613	1.93328	1.92385	Nfu_t_1_015112	Nfu_g_1_006257	igfbp5b	Nfu_p_1_015112	Nfu_t_1_015112	Nfu_c_1_015112	ENSLOCG00000009222	ENSG00000115461	IGFBP5
-0.395146	-0.340048	-0.549786	-0.786673	-0.517585	-0.517585	Nfu_t_1_015113	Nfu_g_1_006258	neu3.1	Nfu_p_1_015113	Nfu_t_1_015113	Nfu_c_1_015113	ENSLOCG00000002179	ENSG00000162139	NEU3
0.52196	0.0588917	0.113935	0.754298	0.504613	0.705686	Nfu_t_1_015114	Nfu_g_1_006259		Nfu_p_1_015114	Nfu_t_1_015114	Nfu_c_1_015114	NA	NA	NA
-0.517135	-0.461399	-0.387457	-0.503372	-0.34635	-0.107305	Nfu_t_1_015115	Nfu_g_1_006260	znf532	Nfu_p_1_015115	Nfu_t_1_015115	Nfu_c_1_015115	ENSLOCG00000011902	ENSG00000074657	ZNF532
1.82588	1.85869	2.03713	1.70628	1.62027	1.80679	Nfu_t_1_015121	Nfu_g_1_006262	kcmf1	Nfu_p_1_015121	Nfu_t_1_015121	Nfu_c_1_015121	ENSLOCG00000011313	ENSG00000176407	KCMF1
0.13752	0.108387	-0.0101323	-0.449116	-0.0221286	0.083325	Nfu_t_1_015123	Nfu_g_1_006263	RABGAP1	Nfu_p_1_015123	Nfu_t_1_015123	Nfu_c_1_015123	ENSLOCG00000002828	ENSG00000011454	RABGAP1
0.41501	0.530222	0.296502	0.191437	0.813244	0.451532	Nfu_t_1_015124	Nfu_g_1_006264	KIF2A	Nfu_p_1_015124	Nfu_t_1_015124	Nfu_c_1_015124	ENSLOCG00000007823	ENSG00000068796	KIF2A
1.07487	0.601202	1.11305	1.20477	1.02849	0.76018	Nfu_t_1_015133	Nfu_g_1_006265	gpsm1b	Nfu_p_1_015133	Nfu_t_1_015133	Nfu_c_1_015133	ENSLOCG00000003828	ENSG00000160360	GPSM1
0.22442	-0.0891393	-0.133908	0.109418	-0.00279929	0.252624	Nfu_t_1_015136	Nfu_g_1_006266	kdm2ba	Nfu_p_1_015136	Nfu_t_1_015136	Nfu_c_1_015136	ENSLOCG00000005104	ENSG00000089094	KDM2B
-0.53321	-0.53321	0.0978642	-0.428602	-0.470642	0.0421914	Nfu_t_1_015139	Nfu_g_1_006267	pou5f1	Nfu_p_1_015139	Nfu_t_1_015139	Nfu_c_1_015139	ENSLOCG00000001900	ENSG00000212993	POU5F1B
0.983139	0.816101	0.743574	0.909243	0.82426	0.682726	Nfu_t_1_015144	Nfu_g_1_006268	nup214	Nfu_p_1_015144	Nfu_t_1_015144	Nfu_c_1_015144	ENSLOCG00000006323	ENSG00000126883	NUP214
1.64991	1.29663	1.28582	1.29165	1.34462	1.32291	Nfu_t_1_015149	Nfu_g_1_006269	si:ch211-269m17.1	Nfu_p_1_015149	Nfu_t_1_015149	Nfu_c_1_015149	ENSLOCG00000004626	ENSG00000122733	PHF24
0.430037	0.472679	0.242306	1.00854	-0.181476	0.440996	Nfu_t_1_015150	Nfu_g_1_006270	si:dkey-195o9.2	Nfu_p_1_015150	Nfu_t_1_015150	Nfu_c_1_015150	ENSLOCG00000018224	ENSG00000167384	ZNF180
0.673801	1.12423	0.735117	1.13875	0.808708	0.840305	Nfu_t_1_015151	Nfu_g_1_006271	surf6	Nfu_p_1_015151	Nfu_t_1_015151	Nfu_c_1_015151	ENSLOCG00000004072	ENSG00000148296	SURF6
1.46658	1.74885	1.66288	1.70341	0.94071	1.27582	Nfu_t_1_015152	Nfu_g_1_006272	gnsb	Nfu_p_1_015152	Nfu_t_1_015152	Nfu_c_1_015152	ENSLOCG00000015279	NA	NA
2.72989	2.62081	2.43097	2.31581	2.72714	2.61737	Nfu_t_1_015153	Nfu_g_1_006273	dpysl2b	Nfu_p_1_015153	Nfu_t_1_015153	Nfu_c_1_015153	ENSLOCG00000016100	ENSG00000092964	DPYSL2
0.644708	0.703677	0.798531	1.08518	0.632732	0.693891	Nfu_t_1_015156	Nfu_g_1_006274	CT583679.1	Nfu_p_1_015156	Nfu_t_1_015156	Nfu_c_1_015156	ENSLOCG00000004647	ENSG00000110876	SELPLG
-0.326542	-0.155898	0.444286	0.19824	0.0925354	0.744162	Nfu_t_1_015158	Nfu_g_1_006275	ogdha	Nfu_p_1_015158	Nfu_t_1_015158	Nfu_c_1_015158	ENSLOCG00000015292	ENSG00000105953	OGDH
1.81142	2.13083	2.00009	2.23735	2.06123	2.09025	Nfu_t_1_015175	Nfu_g_1_006276	anxa4	Nfu_p_1_015175	Nfu_t_1_015175	Nfu_c_1_015175	ENSLOCG00000014962	ENSG00000196975	ANXA4
2.44572	2.6712	1.85244	1.47116	2.0344	1.69898	Nfu_t_1_015179	Nfu_g_1_006277	kcnt1	Nfu_p_1_015179	Nfu_t_1_015179	Nfu_c_1_015179	ENSLOCG00000003283	ENSG00000107147	KCNT1
-0.00728792	-0.431198	-0.269145	-0.163444	-0.200235	-0.247584	Nfu_t_1_015180	Nfu_g_1_006278	mast4	Nfu_p_1_015180	Nfu_t_1_015180	Nfu_c_1_015180	ENSLOCG00000010527	ENSG00000069020	MAST4
3.03041	2.93428	3.05867	3.66937	2.21006	2.43432	Nfu_t_1_015183	Nfu_g_1_006279	ptges	Nfu_p_1_015183	Nfu_t_1_015183	Nfu_c_1_015183	ENSLOCG00000004008	ENSG00000148344	PTGES
1.46733	1.32753	1.01683	0.68314	1.07235	0.925558	Nfu_t_1_015185	Nfu_g_1_006280	mmp17a	Nfu_p_1_015185	Nfu_t_1_015185	Nfu_c_1_015185	ENSLOCG00000006183	ENSG00000198598	MMP17
1.52035	1.31304	1.88791	1.51963	1.34364	1.52672	Nfu_t_1_015188	Nfu_g_1_006281	slc20a1b	Nfu_p_1_015188	Nfu_t_1_015188	Nfu_c_1_015188	ENSLOCG00000015194	ENSG00000144136	SLC20A1
-0.814652	-0.814652	-0.766295	-0.766295	-0.620643	-0.620643	Nfu_t_1_015191	Nfu_g_1_006283	CU694385.1	Nfu_p_1_015191	Nfu_t_1_015191	Nfu_c_1_015191	ENSLOCG00000018086	NA	NA
3.81065	4.09187	3.82427	3.79477	3.80226	3.79321	Nfu_t_1_015194	Nfu_g_1_006284	wdr5	Nfu_p_1_015194	Nfu_t_1_015194	Nfu_c_1_015194	ENSLOCG00000004568	ENSG00000196363	WDR5
-0.36549	-0.40259	-0.172133	0.376014	-0.428293	-0.193149	Nfu_t_1_015195	Nfu_g_1_006285	aff4	Nfu_p_1_015195	Nfu_t_1_015195	Nfu_c_1_015195	ENSLOCG00000004025	ENSG00000172493	AFF1
0.943217	0.842621	0.372968	0.134476	0.228366	0.500427	Nfu_t_1_015196	Nfu_g_1_006286	TRABD2A	Nfu_p_1_015196	Nfu_t_1_015196	Nfu_c_1_015196	ENSLOCG00000003298	ENSG00000186854	TRABD2A
-0.0520686	0.546028	0.342996	-0.10432	1.07266	-0.122564	Nfu_t_1_015197	Nfu_g_1_006287		Nfu_p_1_015197	Nfu_t_1_015197	Nfu_c_1_015197	NA	NA	NA
-0.176876	0.246712	0.581627	1.60213	0.151192	0.328816	Nfu_t_1_015198	Nfu_g_1_006288	CCDC74A	Nfu_p_1_015198	Nfu_t_1_015198	Nfu_c_1_015198	ENSLOCG00000006453	ENSG00000152076	CCDC74B
-1.70625	-1.44995	-1.82443	-1.01297	-1.78169	-1.54959	Nfu_t_1_015203	Nfu_g_1_006289	si:dkeyp-30e7.2	Nfu_p_1_015203	Nfu_t_1_015203	Nfu_c_1_015203	NA	NA	NA
1.16379	0.791041	0.956086	0.607395	0.946369	0.939776	Nfu_t_1_015205	Nfu_g_1_006290	naa25	Nfu_p_1_015205	Nfu_t_1_015205	Nfu_c_1_015205	ENSLOCG00000007981	ENSG00000111300	NAA25
1.2051	0.942088	0.352397	1.42413	0.949013	0.542631	Nfu_t_1_015207	Nfu_g_1_006292	ccbe1	Nfu_p_1_015207	Nfu_t_1_015207	Nfu_c_1_015207	ENSLOCG00000011947	ENSG00000183287	CCBE1
1.45524	1.47316	1.67483	2.34953	1.35769	1.21217	Nfu_t_1_015213	Nfu_g_1_006293	gnaq	Nfu_p_1_015213	Nfu_t_1_015213	Nfu_c_1_015213	ENSLOCG00000009866	ENSG00000156052	GNAQ
-1.42259	-1.03509	-0.875306	-1.16532	-1.57492	-0.882041	Nfu_t_1_015214	Nfu_g_1_006294	si:ch211-193e13.4	Nfu_p_1_015214	Nfu_t_1_015214	Nfu_c_1_015214	ENSLOCG00000008261	ENSG00000248751	RP1-130H16.18
-0.360118	-0.743879	-0.628671	-0.370004	-0.446671	-0.559995	Nfu_t_1_015216	Nfu_g_1_006295	rusc2	Nfu_p_1_015216	Nfu_t_1_015216	Nfu_c_1_015216	ENSLOCG00000004546	ENSG00000198853	RUSC2
7.64504	8.28783	7.19244	7.20278	8.70383	9.46851	Nfu_t_1_015219	Nfu_g_1_006296	wu:fe38f03	Nfu_p_1_015219	Nfu_t_1_015219	Nfu_c_1_015219	ENSLOCG00000017741	NA	NA
0.56173	0.835627	0.346344	1.49724	0.759256	0.139106	Nfu_t_1_015220	Nfu_g_1_006297	si:dkey-88l16.5	Nfu_p_1_015220	Nfu_t_1_015220	Nfu_c_1_015220	ENSLOCG00000012428	NA	NA
0.415777	0.228612	0.612666	-0.15375	0.718124	-0.115198	Nfu_t_1_015221	Nfu_g_1_006298	CLDN23 (1 of 2)	Nfu_p_1_015221	Nfu_t_1_015221	Nfu_c_1_015221	ENSLOCG00000017550	ENSG00000253958	CLDN23
-0.0751193	-0.0751193	-0.00625013	-0.0791619	-0.0728602	0.129687	Nfu_t_1_015222	Nfu_g_1_006299	grk5l	Nfu_p_1_015222	Nfu_t_1_015222	Nfu_c_1_015222	ENSLOCG00000015151	NA	NA
2.54054	2.3097	2.24741	1.94666	1.56037	1.78249	Nfu_t_1_015224	Nfu_g_1_006300	fam73b	Nfu_p_1_015224	Nfu_t_1_015224	Nfu_c_1_015224	ENSLOCG00000004191	ENSG00000148343	MIGA2
2.7411	2.40843	2.24379	2.02151	2.41131	2.22106	Nfu_t_1_015228	Nfu_g_1_006301	strbp	Nfu_p_1_015228	Nfu_t_1_015228	Nfu_c_1_015228	ENSLOCG00000002814	ENSG00000165209	STRBP
0.82049	0.56474	0.765961	0.728963	0.88628	0.616179	Nfu_t_1_015230	Nfu_g_1_006302	jmy	Nfu_p_1_015230	Nfu_t_1_015230	Nfu_c_1_015230	ENSLOCG00000005899	ENSG00000152409	JMY
1.50992	1.18724	0.832915	1.16513	1.43209	1.45201	Nfu_t_1_015232	Nfu_g_1_006303	si:dkey-261l11.3	Nfu_p_1_015232	Nfu_t_1_015232	Nfu_c_1_015232	ENSLOCG00000014974	ENSG00000169604	ANTXR1
2.34038	2.20291	2.45511	2.43284	2.15775	2.02187	Nfu_t_1_015233	Nfu_g_1_006304	smad2	Nfu_p_1_015233	Nfu_t_1_015233	Nfu_c_1_015233	ENSLOCG00000012409	ENSG00000175387	SMAD2
0.0793997	0.760083	0.674332	0.622426	0.164935	1.02237	Nfu_t_1_015238	Nfu_g_1_006305	GSC2	Nfu_p_1_015238	Nfu_t_1_015238	Nfu_c_1_015238	ENSLOCG00000008557	ENSG00000133937	GSC
0.0218527	-0.0557153	0.328305	-0.10881	0.0178486	0.0876953	Nfu_t_1_015239	Nfu_g_1_006306	abl1	Nfu_p_1_015239	Nfu_t_1_015239	Nfu_c_1_015239	ENSLOCG00000005460	ENSG00000097007	ABL1
1.05938	1.11246	1.10802	1.42176	1.40371	1.32857	Nfu_t_1_015241	Nfu_g_1_006307	rxraa	Nfu_p_1_015241	Nfu_t_1_015241	Nfu_c_1_015241	ENSLOCG00000004579	ENSG00000186350	RXRA
1.36186	1.24633	1.18957	1.30297	1.38012	1.40389	Nfu_t_1_015242	Nfu_g_1_006308	ptpn11a	Nfu_p_1_015242	Nfu_t_1_015242	Nfu_c_1_015242	ENSLOCG00000007663	ENSG00000179295	PTPN11
-0.372382	-0.910015	-0.991244	-0.991244	-0.996613	-0.996613	Nfu_t_1_015243	Nfu_g_1_006309		Nfu_p_1_015243	Nfu_t_1_015243	Nfu_c_1_015243	NA	NA	NA
0.534766	0.258998	0.438693	0.354402	0.43888	0.37245	Nfu_t_1_015244	Nfu_g_1_006310	bcr	Nfu_p_1_015244	Nfu_t_1_015244	Nfu_c_1_015244	ENSLOCG00000007102	ENSG00000186716	BCR
3.27381	-0.0285223	4.0905	4.20879	3.27087	4.29319	Nfu_t_1_015246	Nfu_g_1_006311	pla2g1b	Nfu_p_1_015246	Nfu_t_1_015246	Nfu_c_1_015246	ENSLOCG00000000651	ENSG00000069764	PLA2G10
-0.311036	-0.311036	-0.280398	-0.280398	-0.290606	0.259341	Nfu_t_1_015247	Nfu_g_1_006312		Nfu_p_1_015247	Nfu_t_1_015247	Nfu_c_1_015247	NA	NA	NA
2.48627	2.57416	2.20033	2.49384	2.17497	2.02118	Nfu_t_1_015248	Nfu_g_1_006313	scamp1	Nfu_p_1_015248	Nfu_t_1_015248	Nfu_c_1_015248	ENSLOCG00000005808	ENSG00000085365	SCAMP1
-0.187341	-0.982742	-1.61029	0.999348	-0.116845	-1.50628	Nfu_t_1_015249	Nfu_g_1_006314	si:dkey-79c1.1	Nfu_p_1_015249	Nfu_t_1_015249	Nfu_c_1_015249	NA	NA	NA
0.579549	0.493979	0.583274	0.0696474	0.424303	0.323325	Nfu_t_1_015251	Nfu_g_1_006315	rasgrf2b	Nfu_p_1_015251	Nfu_t_1_015251	Nfu_c_1_015251	ENSLOCG00000005270	ENSG00000113319	RASGRF2
0.207298	0.468922	0.608011	0.872156	0.646899	0.632082	Nfu_t_1_015253	Nfu_g_1_006316	ppwd1	Nfu_p_1_015253	Nfu_t_1_015253	Nfu_c_1_015253	ENSLOCG00000010598	ENSG00000113593	PPWD1
1.65529	1.77102	1.75797	1.6982	1.52281	1.73476	Nfu_t_1_015255	Nfu_g_1_006317	AK1	Nfu_p_1_015255	Nfu_t_1_015255	Nfu_c_1_015255	ENSLOCG00000003793	ENSG00000106992	AK1
2.06547	0.599308	0.196306	1.15198	0.860631	3.33883	Nfu_t_1_015256	Nfu_g_1_006318	cmlc1	Nfu_p_1_015256	Nfu_t_1_015256	Nfu_c_1_015256	ENSLOCG00000017341	ENSG00000198336	MYL4
3.71033	3.32336	3.40462	3.83375	3.3226	3.74504	Nfu_t_1_015257	Nfu_g_1_006319	ak3	Nfu_p_1_015257	Nfu_t_1_015257	Nfu_c_1_015257	ENSLOCG00000011239	ENSG00000147853	AK3
2.76169	2.60961	2.45583	2.05039	2.43226	2.43069	Nfu_t_1_015265	Nfu_g_1_006320	prkab1a	Nfu_p_1_015265	Nfu_t_1_015265	Nfu_c_1_015265	ENSLOCG00000001533	ENSG00000111725	PRKAB1
-1.03856	-1.32012	-0.497245	-0.28251	-0.836587	-0.709261	Nfu_t_1_015266	Nfu_g_1_006321	ulk1b	Nfu_p_1_015266	Nfu_t_1_015266	Nfu_c_1_015266	ENSLOCG00000006141	ENSG00000177169	ULK1
2.08966	1.83248	1.90117	2.00068	2.08748	1.52798	Nfu_t_1_015268	Nfu_g_1_006322	dym	Nfu_p_1_015268	Nfu_t_1_015268	Nfu_c_1_015268	ENSLOCG00000011668	ENSG00000141627	DYM
1.63088	1.57548	1.11678	0.945455	1.43933	1.33124	Nfu_t_1_015269	Nfu_g_1_006323	aplnrb	Nfu_p_1_015269	Nfu_t_1_015269	Nfu_c_1_015269	ENSLOCG00000018158	ENSG00000134817	APLNR
2.01582	1.98096	1.9718	1.70976	1.89304	1.84857	Nfu_t_1_015270	Nfu_g_1_006324	atp5a1	Nfu_p_1_015270	Nfu_t_1_015270	Nfu_c_1_015270	ENSLOCG00000011157	ENSG00000152234	ATP5A1
2.22078	2.05046	2.15356	2.97183	1.53544	2.58847	Nfu_t_1_015271	Nfu_g_1_006325	gltpb	Nfu_p_1_015271	Nfu_t_1_015271	Nfu_c_1_015271	ENSLOCG00000004248	ENSG00000139433	GLTP
1.48403	1.25261	1.37716	0.997111	1.1094	1.24726	Nfu_t_1_015272	Nfu_g_1_006326	fam163b	Nfu_p_1_015272	Nfu_t_1_015272	Nfu_c_1_015272	ENSLOCG00000002663	ENSG00000196990	FAM163B
1.0417	1.13833	1.98304	-0.137938	0.485295	-0.100127	Nfu_t_1_015273	Nfu_g_1_006327	morn5	Nfu_p_1_015273	Nfu_t_1_015273	Nfu_c_1_015273	ENSLOCG00000002968	ENSG00000185681	MORN5
2.9642	2.52505	2.66275	3.32594	2.84414	2.69016	Nfu_t_1_015274	Nfu_g_1_006328	eif4ebp1	Nfu_p_1_015274	Nfu_t_1_015274	Nfu_c_1_015274	ENSLOCG00000016072	ENSG00000187840	EIF4EBP1
0.494111	0.789344	0.370677	1.19762	0.917239	0.552502	Nfu_t_1_015275	Nfu_g_1_006329	TRABD2A	Nfu_p_1_015275	Nfu_t_1_015275	Nfu_c_1_015275	ENSLOCG00000003298	ENSG00000186854	TRABD2A
-0.245587	-0.160239	-0.336142	-0.316096	-0.244423	-0.117494	Nfu_t_1_015276	Nfu_g_1_006330	loxhd1b	Nfu_p_1_015276	Nfu_t_1_015276	Nfu_c_1_015276	ENSLOCG00000011190	ENSG00000167210	LOXHD1
1.28716	1.09524	0.0412999	0.0994705	1.71701	3.65021	Nfu_t_1_015277	Nfu_g_1_006331	pgam2	Nfu_p_1_015277	Nfu_t_1_015277	Nfu_c_1_015277	ENSLOCG00000015670	ENSG00000164708	PGAM2
0.272744	0.0216105	0.0852579	0.598814	0.215351	0.289211	Nfu_t_1_015278	Nfu_g_1_006332	alpk2	Nfu_p_1_015278	Nfu_t_1_015278	Nfu_c_1_015278	ENSLOCG00000011870	ENSG00000198796	ALPK2
1.07351	1.54309	0.852167	0.936186	0.657529	0.88272	Nfu_t_1_015279	Nfu_g_1_006333	FYB (1 of 2)	Nfu_p_1_015279	Nfu_t_1_015279	Nfu_c_1_015279	ENSLOCG00000012577	ENSG00000082074	FYB
-0.186439	-0.574909	-0.513444	-0.510578	-0.589081	-0.685093	Nfu_t_1_015283	Nfu_g_1_006334		Nfu_p_1_015283	Nfu_t_1_015283	Nfu_c_1_015283	ENSLOCG00000010062	ENSG00000183354	KIAA2026
2.45015	2.02015	2.41124	3.09916	2.42073	1.66786	Nfu_t_1_015286	Nfu_g_1_006335	smtna	Nfu_p_1_015286	Nfu_t_1_015286	Nfu_c_1_015286	ENSLOCG00000008548	ENSG00000183963	SMTN
0.0729019	-0.159274	-0.439493	-0.439493	0.205637	1.54932	Nfu_t_1_015287	Nfu_g_1_006336	murc	Nfu_p_1_015287	Nfu_t_1_015287	Nfu_c_1_015287	ENSLOCG00000012744	ENSG00000170681	MURC
0.880748	0.92752	0.557216	0.812183	1.10236	0.873746	Nfu_t_1_015288	Nfu_g_1_006337	RIMBP2 (3 of 4)	Nfu_p_1_015288	Nfu_t_1_015288	Nfu_c_1_015288	ENSLOCG00000006264	ENSG00000060709	RIMBP2
0.112861	0.368454	0.781485	0.395651	0.184029	0.105547	Nfu_t_1_015290	Nfu_g_1_006338	si:ch211-282j22.3	Nfu_p_1_015290	Nfu_t_1_015290	Nfu_c_1_015290	ENSLOCG00000001748	NA	NA
0.867438	0.360132	0.201549	-0.138045	0.0717034	0.578837	Nfu_t_1_015291	Nfu_g_1_006339	adra1ab	Nfu_p_1_015291	Nfu_t_1_015291	Nfu_c_1_015291	ENSLOCG00000016099	ENSG00000120907	ADRA1A
-0.505672	-0.38877	-0.436282	-0.436282	-0.324553	-0.0935401	Nfu_t_1_015292	Nfu_g_1_006340	bmp10	Nfu_p_1_015292	Nfu_t_1_015292	Nfu_c_1_015292	ENSLOCG00000015342	ENSG00000163217	BMP10
1.1904	1.26573	1.20755	1.07174	1.28826	1.24492	Nfu_t_1_015294	Nfu_g_1_006341	ddx54	Nfu_p_1_015294	Nfu_t_1_015294	Nfu_c_1_015294	ENSLOCG00000008485	ENSG00000123064	DDX54
1.68264	2.0994	1.79737	1.11348	1.71568	0.607577	Nfu_t_1_015296	Nfu_g_1_006342	tmem150c	Nfu_p_1_015296	Nfu_t_1_015296	Nfu_c_1_015296	ENSLOCG00000010721	ENSG00000249242	TMEM150C
1.14297	1.55195	1.28413	1.18236	0.876807	1.27542	Nfu_t_1_015298	Nfu_g_1_006343	AEBP1 (1 of 2)	Nfu_p_1_015298	Nfu_t_1_015298	Nfu_c_1_015298	ENSLOCG00000015167	ENSG00000106624	AEBP1
3.13456	3.16241	2.1093	2.55337	2.79283	2.7909	Nfu_t_1_015299	Nfu_g_1_006344	lpar1	Nfu_p_1_015299	Nfu_t_1_015299	Nfu_c_1_015299	ENSLOCG00000002675	ENSG00000198121	LPAR1
1.58937	1.39451	1.1689	0.775753	1.36729	1.20913	Nfu_t_1_015300	Nfu_g_1_006345	DBC1	Nfu_p_1_015300	Nfu_t_1_015300	Nfu_c_1_015300	ENSLOCG00000003763	ENSG00000078725	BRINP1
-0.114685	-0.114685	-0.153496	-0.153496	-0.141317	-0.141317	Nfu_t_1_015302	Nfu_g_1_006346	srrm1	Nfu_p_1_015302	Nfu_t_1_015302	Nfu_c_1_015302	NA	NA	NA
-1.56832	-1.57677	-1.02433	-0.923797	-1.00644	-0.878116	Nfu_t_1_015305	Nfu_g_1_006347	rpl37	Nfu_p_1_015305	Nfu_t_1_015305	Nfu_c_1_015305	ENSLOCG00000011220	ENSG00000145592	RPL37
0.573875	0.645501	0.687697	1.02841	0.562467	0.885688	Nfu_t_1_015308	Nfu_g_1_006348	dnajc21	Nfu_p_1_015308	Nfu_t_1_015308	Nfu_c_1_015308	ENSLOCG00000011784	ENSG00000168724	DNAJC21
2.33972	2.21611	2.79951	2.69526	2.60184	2.33855	Nfu_t_1_015312	Nfu_g_1_006349	noc4l	Nfu_p_1_015312	Nfu_t_1_015312	Nfu_c_1_015312	ENSLOCG00000006060	ENSG00000184967	NOC4L
2.57781	2.71619	2.23125	1.59939	2.63766	2.15433	Nfu_t_1_015313	Nfu_g_1_006350	tgfbr3	Nfu_p_1_015313	Nfu_t_1_015313	Nfu_c_1_015313	ENSLOCG00000003783	NA	NA
-0.217285	-0.217285	-0.208424	-0.208424	0.119213	0.160653	Nfu_t_1_015314	Nfu_g_1_006351	adora2ab	Nfu_p_1_015314	Nfu_t_1_015314	Nfu_c_1_015314	ENSLOCG00000007058	ENSG00000128271	ADORA2A
1.615	1.90034	1.3697	1.59722	1.44042	1.36192	Nfu_t_1_015318	Nfu_g_1_006352	STBD1	Nfu_p_1_015318	Nfu_t_1_015318	Nfu_c_1_015318	NA	NA	NA
2.86269	2.87741	2.41586	2.31533	2.35028	2.32916	Nfu_t_1_015319	Nfu_g_1_006353	SCARB2	Nfu_p_1_015319	Nfu_t_1_015319	Nfu_c_1_015319	ENSLOCG00000003913	ENSG00000138760	SCARB2
-0.66716	-0.823228	-0.550525	-0.734148	-0.522157	-0.678574	Nfu_t_1_015321	Nfu_g_1_006354	HERC1	Nfu_p_1_015321	Nfu_t_1_015321	Nfu_c_1_015321	ENSLOCG00000011999	NA	NA
1.25722	1.06054	1.01809	1.26656	1.08257	0.99601	Nfu_t_1_015323	Nfu_g_1_006355	DHX29	Nfu_p_1_015323	Nfu_t_1_015323	Nfu_c_1_015323	ENSLOCG00000010159	ENSG00000067248	DHX29
0.868003	0.90007	1.20741	1.12085	0.722918	0.731295	Nfu_t_1_015324	Nfu_g_1_006356	GPR52	Nfu_p_1_015324	Nfu_t_1_015324	Nfu_c_1_015324	ENSLOCG00000016214	ENSG00000059588	TARBP1
1.93384	1.43861	1.32721	1.66023	1.05632	1.2345	Nfu_t_1_015325	Nfu_g_1_006357	zgc:73226	Nfu_p_1_015325	Nfu_t_1_015325	Nfu_c_1_015325	ENSLOCG00000001062	NA	NA
-0.30671	-0.289633	0.440277	0.388657	0.775949	0.501725	Nfu_t_1_015326	Nfu_g_1_006358	fam78a	Nfu_p_1_015326	Nfu_t_1_015326	Nfu_c_1_015326	ENSLOCG00000006312	ENSG00000126882	FAM78A
1.13126	1.12936	1.24221	0.699869	0.869294	1.0076	Nfu_t_1_015327	Nfu_g_1_006359	nelfa	Nfu_p_1_015327	Nfu_t_1_015327	Nfu_c_1_015327	ENSLOCG00000002067	ENSG00000165802	NSMF
0.0629015	0.0297971	0.677884	0.0593342	0.0267973	0.424895	Nfu_t_1_015331	Nfu_g_1_006360	svopa	Nfu_p_1_015331	Nfu_t_1_015331	Nfu_c_1_015331	ENSLOCG00000004555	ENSG00000166111	SVOP
1.3145	0.995907	0.838825	0.660536	0.806917	0.735258	Nfu_t_1_015333	Nfu_g_1_006361	pi4kaa	Nfu_p_1_015333	Nfu_t_1_015333	Nfu_c_1_015333	ENSLOCG00000002180	ENSG00000241973	PI4KA
1.18663	1.59381	1.31264	1.30207	1.3723	1.30668	Nfu_t_1_015338	Nfu_g_1_006362	hook1	Nfu_p_1_015338	Nfu_t_1_015338	Nfu_c_1_015338	ENSLOCG00000003264	ENSG00000168172	HOOK3
1.5799	1.5523	1.50793	1.11344	1.48203	1.30605	Nfu_t_1_015340	Nfu_g_1_006363	camk2b2	Nfu_p_1_015340	Nfu_t_1_015340	Nfu_c_1_015340	ENSLOCG00000013115	ENSG00000145349	CAMK2D
0.686307	0.669928	1.04937	0.681223	0.549302	0.546203	Nfu_t_1_015341	Nfu_g_1_006364	SHC3	Nfu_p_1_015341	Nfu_t_1_015341	Nfu_c_1_015341	ENSLOCG00000011720	ENSG00000148082	SHC3
1.55742	1.33311	1.19507	1.38915	1.13826	1.19705	Nfu_t_1_015342	Nfu_g_1_006365	exd3	Nfu_p_1_015342	Nfu_t_1_015342	Nfu_c_1_015342	ENSLOCG00000002330	ENSG00000187609	EXD3
-1.92649	-1.92649	-1.77302	-1.32841	-1.73866	-1.73866	Nfu_t_1_015345	Nfu_g_1_006366		Nfu_p_1_015345	Nfu_t_1_015345	Nfu_c_1_015345	NA	NA	NA
1.53778	1.13202	1.17355	0.923583	1.32822	0.696109	Nfu_t_1_015346	Nfu_g_1_006367	tbx3	Nfu_p_1_015346	Nfu_t_1_015346	Nfu_c_1_015346	ENSLOCG00000007598	ENSG00000135111	TBX3
1.18679	1.20708	1.36375	1.15349	1.31148	1.24759	Nfu_t_1_015350	Nfu_g_1_006368	add1	Nfu_p_1_015350	Nfu_t_1_015350	Nfu_c_1_015350	ENSLOCG00000011644	ENSG00000087274	ADD1
0.131243	-0.00982033	0.679355	0.831832	-0.0550066	0.0624433	Nfu_t_1_015380	Nfu_g_1_006369	slc35e4	Nfu_p_1_015380	Nfu_t_1_015380	Nfu_c_1_015380	ENSLOCG00000008006	ENSG00000100036	SLC35E4
3.07735	3.21863	3.40861	3.03863	2.17052	3.25181	Nfu_t_1_015382	Nfu_g_1_006370	tmem141	Nfu_p_1_015382	Nfu_t_1_015382	Nfu_c_1_015382	ENSLOCG00000000999	ENSG00000244187	TMEM141
1.02167	0.756734	0.767545	0.499772	0.834187	0.739979	Nfu_t_1_015385	Nfu_g_1_006372	tnc	Nfu_p_1_015385	Nfu_t_1_015385	Nfu_c_1_015385	ENSLOCG00000001438	ENSG00000041982	TNC
-0.0119888	-0.0119888	-0.00790369	0.237067	0.0801567	-0.0075145	Nfu_t_1_015405	Nfu_g_1_006373	si:dkey-88l16.3	Nfu_p_1_015405	Nfu_t_1_015405	Nfu_c_1_015405	ENSLOCG00000012428	NA	NA
-0.444129	-0.135303	0.237012	0.626607	0.0630985	0.115759	Nfu_t_1_015406	Nfu_g_1_006374	rai14	Nfu_p_1_015406	Nfu_t_1_015406	Nfu_c_1_015406	ENSLOCG00000012300	ENSG00000039560	RAI14
0.538013	0.425869	0.660079	0.312743	0.859835	0.631042	Nfu_t_1_015409	Nfu_g_1_006375	tescb	Nfu_p_1_015409	Nfu_t_1_015409	Nfu_c_1_015409	ENSLOCG00000003578	ENSG00000088992	TESC
0.0563019	0.527621	1.01965	0.435622	0.659592	0.633252	Nfu_t_1_015411	Nfu_g_1_006376	CR361547.1	Nfu_p_1_015411	Nfu_t_1_015411	Nfu_c_1_015411	ENSLOCG00000000191	ENSG00000167384	ZNF180
0.326096	0.682735	-0.419429	-0.102361	0.355986	0.328758	Nfu_t_1_015415	Nfu_g_1_006377	pax8	Nfu_p_1_015415	Nfu_t_1_015415	Nfu_c_1_015415	ENSLOCG00000015261	ENSG00000125618	PAX8
1.65383	1.46573	1.17254	1.45255	1.0316	1.1478	Nfu_t_1_015418	Nfu_g_1_006378	kcnip3	Nfu_p_1_015418	Nfu_t_1_015418	Nfu_c_1_015418	ENSLOCG00000012515	ENSG00000185774	KCNIP4
1.66506	1.53364	1.44052	1.13954	1.34369	1.31729	Nfu_t_1_015420	Nfu_g_1_006380	nnt	Nfu_p_1_015420	Nfu_t_1_015420	Nfu_c_1_015420	ENSLOCG00000012282	ENSG00000112992	NNT
0.758782	0.958531	0.833388	0.887039	1.15289	1.18992	Nfu_t_1_015426	Nfu_g_1_006381	nup188	Nfu_p_1_015426	Nfu_t_1_015426	Nfu_c_1_015426	ENSLOCG00000004351	ENSG00000251184	RP11-101E3.5
-0.0148074	-0.269231	0.0347886	0.319602	-0.105698	-0.0422719	Nfu_t_1_015427	Nfu_g_1_006382	oaz2a	Nfu_p_1_015427	Nfu_t_1_015427	Nfu_c_1_015427	ENSLOCG00000010027	NA	NA
-1.1326	-1.26959	-0.91817	-0.520325	-0.807242	-0.821234	Nfu_t_1_015428	Nfu_g_1_006383	sfswap	Nfu_p_1_015428	Nfu_t_1_015428	Nfu_c_1_015428	ENSLOCG00000008251	ENSG00000099995	SF3A1
0.49831	0.244836	-0.492229	0.258116	-0.58663	-0.244204	Nfu_t_1_015429	Nfu_g_1_006384	rnf170	Nfu_p_1_015429	Nfu_t_1_015429	Nfu_c_1_015429	ENSLOCG00000003248	ENSG00000120925	RNF170
2.63233	2.47488	2.66405	3.54195	2.91294	2.97102	Nfu_t_1_015430	Nfu_g_1_006385	anxa3b	Nfu_p_1_015430	Nfu_t_1_015430	Nfu_c_1_015430	ENSLOCG00000004840	ENSG00000122359	ANXA11
2.61709	2.69616	2.23396	2.22655	2.41879	2.26144	Nfu_t_1_015432	Nfu_g_1_006386	ERMP1 (2 of 2)	Nfu_p_1_015432	Nfu_t_1_015432	Nfu_c_1_015432	ENSLOCG00000010085	ENSG00000099219	ERMP1
1.60727	1.44304	1.46968	1.60719	1.36263	1.40918	Nfu_t_1_015433	Nfu_g_1_006387	SKOR2	Nfu_p_1_015433	Nfu_t_1_015433	Nfu_c_1_015433	ENSLOCG00000012403	ENSG00000215474	SKOR2
1.77094	1.96865	2.04462	2.05435	1.59496	1.73144	Nfu_t_1_015434	Nfu_g_1_006388	sgta	Nfu_p_1_015434	Nfu_t_1_015434	Nfu_c_1_015434	ENSLOCG00000010567	ENSG00000197860	SGTB
5.14981	5.25315	5.3585	5.19501	4.92328	4.9109	Nfu_t_1_015438	Nfu_g_1_006389	rnf185	Nfu_p_1_015438	Nfu_t_1_015438	Nfu_c_1_015438	ENSLOCG00000004810	ENSG00000138942	RNF185
1.34508	1.31634	1.37504	2.2292	1.39992	2.05841	Nfu_t_1_015442	Nfu_g_1_006390	SLC25A1 (2 of 2)	Nfu_p_1_015442	Nfu_t_1_015442	Nfu_c_1_015442	ENSLOCG00000002325	NA	NA
-1.11878	-1.57278	-1.55884	-1.36927	-0.956929	-0.876637	Nfu_t_1_015443	Nfu_g_1_006391	CABZ01078499.2	Nfu_p_1_015443	Nfu_t_1_015443	Nfu_c_1_015443	ENSLOCG00000001008	NA	NA
0.567262	0.666356	1.25313	1.46424	0.740712	1.50184	Nfu_t_1_015447	Nfu_g_1_006392	lox	Nfu_p_1_015447	Nfu_t_1_015447	Nfu_c_1_015447	ENSLOCG00000008751	ENSG00000113083	LOX
-1.90822	-1.95279	-1.41863	-1.84492	-1.93441	-1.78252	Nfu_t_1_015449	Nfu_g_1_006393	si:ch73-112l6.1	Nfu_p_1_015449	Nfu_t_1_015449	Nfu_c_1_015449	NA	NA	NA
0.497778	1.27466	1.50737	0.907381	0.644706	1.59799	Nfu_t_1_015451	Nfu_g_1_006394	arl3	Nfu_p_1_015451	Nfu_t_1_015451	Nfu_c_1_015451	ENSLOCG00000012693	ENSG00000138175	ARL3
1.68655	1.76349	1.10189	1.07226	1.44982	1.39549	Nfu_t_1_015452	Nfu_g_1_006395	dusp4	Nfu_p_1_015452	Nfu_t_1_015452	Nfu_c_1_015452	ENSLOCG00000012199	ENSG00000120875	DUSP4
-1.78752	-1.74316	-1.05734	-0.713656	-1.48614	-1.34254	Nfu_t_1_015454	Nfu_g_1_006396	TTC28 (2 of 2)	Nfu_p_1_015454	Nfu_t_1_015454	Nfu_c_1_015454	ENSLOCG00000007797	ENSG00000100154	TTC28
1.58055	1.03618	2.1541	-0.119707	1.82349	1.08254	Nfu_t_1_015455	Nfu_g_1_006397	pla2g1b	Nfu_p_1_015455	Nfu_t_1_015455	Nfu_c_1_015455	ENSLOCG00000000651	ENSG00000069764	PLA2G10
0.629919	0.345346	0.56058	0.714023	0.674844	0.421221	Nfu_t_1_015458	Nfu_g_1_006398	tmem120b	Nfu_p_1_015458	Nfu_t_1_015458	Nfu_c_1_015458	ENSLOCG00000005150	ENSG00000188735	TMEM120B
-0.0276492	-0.0276492	-0.0161182	-0.0161182	0.155016	0.10601	Nfu_t_1_015460	Nfu_g_1_006399	gna11b	Nfu_p_1_015460	Nfu_t_1_015460	Nfu_c_1_015460	ENSLOCG00000009852	ENSG00000156049	GNA14
2.62412	2.65549	2.10371	1.76442	2.28607	2.12281	Nfu_t_1_015461	Nfu_g_1_006400	EPHA5	Nfu_p_1_015461	Nfu_t_1_015461	Nfu_c_1_015461	ENSLOCG00000002688	ENSG00000145242	EPHA5
-0.392287	-0.242373	0.300146	1.1119	1.25457	1.25078	Nfu_t_1_015462	Nfu_g_1_006401	ggt1a	Nfu_p_1_015462	Nfu_t_1_015462	Nfu_c_1_015462	ENSLOCG00000005005	ENSG00000274252	GGTLC3
1.65587	1.44022	2.48339	2.74725	2.64791	2.42863	Nfu_t_1_015463	Nfu_g_1_006402	ambpl	Nfu_p_1_015463	Nfu_t_1_015463	Nfu_c_1_015463	ENSLOCG00000002312	ENSG00000106927	AMBP
1.99915	2.2985	2.33185	2.13765	2.08908	1.88244	Nfu_t_1_015467	Nfu_g_1_006403	MAST2	Nfu_p_1_015467	Nfu_t_1_015467	Nfu_c_1_015467	ENSLOCG00000005801	NA	NA
-0.0282888	0.188618	0.121125	0.193417	0.263582	0.0683936	Nfu_t_1_015470	Nfu_g_1_006404	SEMA4D	Nfu_p_1_015470	Nfu_t_1_015470	Nfu_c_1_015470	ENSLOCG00000011753	ENSG00000187764	SEMA4D
1.04823	0.904074	0.899194	0.741479	1.18065	1.14357	Nfu_t_1_015478	Nfu_g_1_006405	scarb1	Nfu_p_1_015478	Nfu_t_1_015478	Nfu_c_1_015478	ENSLOCG00000001734	ENSG00000073060	SCARB1
2.61383	2.64032	2.54715	2.3161	2.21454	2.14974	Nfu_t_1_015483	Nfu_g_1_006406	CNNM3	Nfu_p_1_015483	Nfu_t_1_015483	Nfu_c_1_015483	ENSLOCG00000015245	ENSG00000168763	CNNM3
-0.780763	-0.664612	-0.80493	-0.390076	-0.535178	-0.65894	Nfu_t_1_015486	Nfu_g_1_006407	ptpn13	Nfu_p_1_015486	Nfu_t_1_015486	Nfu_c_1_015486	ENSLOCG00000012036	ENSG00000163629	PTPN13
-0.134824	0.038819	0.0929221	-0.0714403	0.132702	-0.0133781	Nfu_t_1_015489	Nfu_g_1_006408	bspry	Nfu_p_1_015489	Nfu_t_1_015489	Nfu_c_1_015489	ENSLOCG00000000940	ENSG00000119411	BSPRY
3.54064	4.77272	3.35903	4.02363	4.95202	5.91792	Nfu_t_1_015490	Nfu_g_1_006409	HIST1H2BM (3 of 7)	Nfu_p_1_015490	Nfu_t_1_015490	Nfu_c_1_015490	ENSLOCG00000007070	ENSG00000273802	HIST1H2BG
2.42208	2.58252	2.30519	2.32685	2.30249	2.1585	Nfu_t_1_015491	Nfu_g_1_006410	surf4	Nfu_p_1_015491	Nfu_t_1_015491	Nfu_c_1_015491	ENSLOCG00000005358	ENSG00000148248	SURF4
1.83008	1.27757	1.57758	1.69143	1.87913	2.70015	Nfu_t_1_015492	Nfu_g_1_006411	CKMT2 (1 of 2)	Nfu_p_1_015492	Nfu_t_1_015492	Nfu_c_1_015492	ENSLOCG00000015070	ENSG00000237289	CKMT1B
-0.779812	-1.02777	-0.545717	-0.279367	-0.353966	-0.0984964	Nfu_t_1_015493	Nfu_g_1_006412	mrc1a	Nfu_p_1_015493	Nfu_t_1_015493	Nfu_c_1_015493	ENSLOCG00000004068	NA	NA
2.49235	2.44597	2.78377	2.68544	2.4664	2.69416	Nfu_t_1_015495	Nfu_g_1_006413	pdlim5b	Nfu_p_1_015495	Nfu_t_1_015495	Nfu_c_1_015495	ENSLOCG00000011920	ENSG00000196923	PDLIM7
2.30819	2.12866	2.01092	1.7991	2.0588	1.92098	Nfu_t_1_015497	Nfu_g_1_006414	SGSM1 (1 of 2)	Nfu_p_1_015497	Nfu_t_1_015497	Nfu_c_1_015497	ENSLOCG00000004081	ENSG00000167037	SGSM1
3.60648	4.48053	2.94411	3.43948	3.66159	3.59906	Nfu_t_1_015499	Nfu_g_1_006415		Nfu_p_1_015499	Nfu_t_1_015499	Nfu_c_1_015499	NA	NA	NA
2.22837	2.31883	1.31419	2.1261	1.04575	1.7429	Nfu_t_1_015500	Nfu_g_1_006416	ppp1r3ca	Nfu_p_1_015500	Nfu_t_1_015500	Nfu_c_1_015500	ENSLOCG00000006006	ENSG00000119938	PPP1R3C
1.63533	1.86459	1.80949	1.26921	1.53144	1.71473	Nfu_t_1_015503	Nfu_g_1_006418	stoml2	Nfu_p_1_015503	Nfu_t_1_015503	Nfu_c_1_015503	ENSLOCG00000004431	ENSG00000165283	STOML2
0.449193	0.275335	0.858918	0.0563161	0.467579	0.494653	Nfu_t_1_015506	Nfu_g_1_006419	rc3h2	Nfu_p_1_015506	Nfu_t_1_015506	Nfu_c_1_015506	ENSLOCG00000002894	ENSG00000056586	RC3H2
1.78743	1.4791	1.75022	1.43269	1.28121	1.7406	Nfu_t_1_015509	Nfu_g_1_006420	DNLZ	Nfu_p_1_015509	Nfu_t_1_015509	Nfu_c_1_015509	ENSLOCG00000004465	ENSG00000213221	DNLZ
2.36529	2.43106	2.17575	2.15074	2.12016	2.22615	Nfu_t_1_015511	Nfu_g_1_006421	rab14l	Nfu_p_1_015511	Nfu_t_1_015511	Nfu_c_1_015511	ENSLOCG00000005509	ENSG00000119396	RAB14
-0.378068	-0.412851	-0.329554	-0.0891703	-0.109082	-0.0870287	Nfu_t_1_015519	Nfu_g_1_006422	CDK5RAP2	Nfu_p_1_015519	Nfu_t_1_015519	Nfu_c_1_015519	ENSLOCG00000003100	NA	NA
-0.266437	-0.436086	-0.458514	-0.375225	-0.323017	0.0356216	Nfu_t_1_015521	Nfu_g_1_006423	rnf165b	Nfu_p_1_015521	Nfu_t_1_015521	Nfu_c_1_015521	ENSLOCG00000011182	ENSG00000141622	RNF165
1.6583	1.4587	1.40252	1.70868	1.56903	1.15107	Nfu_t_1_015522	Nfu_g_1_006424	PLA2G3 (1 of 2)	Nfu_p_1_015522	Nfu_t_1_015522	Nfu_c_1_015522	ENSLOCG00000007625	ENSG00000100078	PLA2G3
0.9573	0.815994	0.709764	1.27311	1.27766	0.535247	Nfu_t_1_015525	Nfu_g_1_006425	tacr1a	Nfu_p_1_015525	Nfu_t_1_015525	Nfu_c_1_015525	ENSLOCG00000015367	ENSG00000115353	TACR1
0.168832	0.478576	0.207633	0.635684	-0.342905	0.489244	Nfu_t_1_015531	Nfu_g_1_006426	gdnfa	Nfu_p_1_015531	Nfu_t_1_015531	Nfu_c_1_015531	ENSLOCG00000012652	ENSG00000168621	GDNF
0.334283	0.404219	0.3119	1.42565	-0.0167947	1.50493	Nfu_t_1_015532	Nfu_g_1_006427	RGS3 (2 of 2)	Nfu_p_1_015532	Nfu_t_1_015532	Nfu_c_1_015532	ENSLOCG00000004760	ENSG00000138835	RGS3
2.43256	2.43422	2.4002	2.33329	2.27761	2.50024	Nfu_t_1_015533	Nfu_g_1_006428	pitpnb	Nfu_p_1_015533	Nfu_t_1_015533	Nfu_c_1_015533	ENSLOCG00000007813	ENSG00000180957	PITPNB
1.80432	1.32623	1.08879	0.946236	1.05957	0.538467	Nfu_t_1_015535	Nfu_g_1_006429	mmp17a	Nfu_p_1_015535	Nfu_t_1_015535	Nfu_c_1_015535	ENSLOCG00000006183	ENSG00000198598	MMP17
0.614073	0.503382	0.852287	0.466936	0.625501	0.608837	Nfu_t_1_015536	Nfu_g_1_006430	fbxw5	Nfu_p_1_015536	Nfu_t_1_015536	Nfu_c_1_015536	ENSLOCG00000000818	ENSG00000159069	FBXW5
2.57965	2.44024	2.44123	1.88602	2.18099	2.28375	Nfu_t_1_015537	Nfu_g_1_006431	DTWD2	Nfu_p_1_015537	Nfu_t_1_015537	Nfu_c_1_015537	ENSLOCG00000008859	ENSG00000169570	DTWD2
0.25761	-0.0083136	-0.0101051	-0.0101051	0.308753	-0.0128755	Nfu_t_1_015542	Nfu_g_1_006432	slc2a11l	Nfu_p_1_015542	Nfu_t_1_015542	Nfu_c_1_015542	ENSLOCG00000006758	NA	NA
0.469753	-0.212573	3.67996	5.37606	2.97949	3.91797	Nfu_t_1_015544	Nfu_g_1_006434	BX927369.7	Nfu_p_1_015544	Nfu_t_1_015544	Nfu_c_1_015544	NA	NA	NA
1.36464	1.57479	1.96077	1.57065	1.50848	1.61505	Nfu_t_1_015547	Nfu_g_1_006435	ndufa8	Nfu_p_1_015547	Nfu_t_1_015547	Nfu_c_1_015547	ENSLOCG00000002944	ENSG00000119421	NDUFA8
2.43554	1.76054	2.1795	0.906421	1.29758	1.00524	Nfu_t_1_015548	Nfu_g_1_006436	ch25hl2	Nfu_p_1_015548	Nfu_t_1_015548	Nfu_c_1_015548	ENSLOCG00000017529	NA	NA
0.0503176	-0.0630452	-0.0152484	1.45954	0.611799	0.668031	Nfu_t_1_015549	Nfu_g_1_006437		Nfu_p_1_015549	Nfu_t_1_015549	Nfu_c_1_015549	ENSLOCG00000007560	NA	NA
1.20576	1.13129	1.15537	1.17799	0.911524	1.04675	Nfu_t_1_015550	Nfu_g_1_006438	golga2	Nfu_p_1_015550	Nfu_t_1_015550	Nfu_c_1_015550	ENSLOCG00000004929	ENSG00000249931	GOLGA8K
0.500011	0.644509	1.11711	1.08383	0.298724	0.556532	Nfu_t_1_015561	Nfu_g_1_006439	ptgs1	Nfu_p_1_015561	Nfu_t_1_015561	Nfu_c_1_015561	ENSLOCG00000003036	ENSG00000095303	PTGS1
1.12206	0.619733	1.03016	1.6712	-0.0149055	0.574951	Nfu_t_1_015562	Nfu_g_1_006440		Nfu_p_1_015562	Nfu_t_1_015562	Nfu_c_1_015562	NA	NA	NA
1.01822	1.45342	0.906221	1.4462	2.18902	1.54223	Nfu_t_1_015563	Nfu_g_1_006441	s100z	Nfu_p_1_015563	Nfu_t_1_015563	Nfu_c_1_015563	ENSLOCG00000005654	ENSG00000171643	S100Z
0.239093	-0.0246675	0.775844	0.805958	0.452112	0.472849	Nfu_t_1_015564	Nfu_g_1_006442	nebl	Nfu_p_1_015564	Nfu_t_1_015564	Nfu_c_1_015564	ENSLOCG00000011737	ENSG00000078114	NEBL
0.751503	0.877147	0.634587	0.866781	0.983024	0.737944	Nfu_t_1_015565	Nfu_g_1_006443	ankrd34ba	Nfu_p_1_015565	Nfu_t_1_015565	Nfu_c_1_015565	ENSLOCG00000017523	ENSG00000189127	ANKRD34B
3.99279	4.21399	4.35427	4.23065	3.89222	3.96732	Nfu_t_1_015566	Nfu_g_1_006444	uck1	Nfu_p_1_015566	Nfu_t_1_015566	Nfu_c_1_015566	ENSLOCG00000006214	ENSG00000130717	UCK1
1.33898	1.49103	1.42131	1.36355	1.42163	1.41934	Nfu_t_1_015567	Nfu_g_1_006445	cercam	Nfu_p_1_015567	Nfu_t_1_015567	Nfu_c_1_015567	ENSLOCG00000002746	ENSG00000167123	CERCAM
1.95208	1.75348	1.5321	0.913645	1.52988	1.31027	Nfu_t_1_015572	Nfu_g_1_006446	enc1	Nfu_p_1_015572	Nfu_t_1_015572	Nfu_c_1_015572	ENSLOCG00000017543	ENSG00000171617	ENC1
1.72735	1.95907	2.32807	2.35601	1.85859	2.17786	Nfu_t_1_015573	Nfu_g_1_006447	ube2l3a	Nfu_p_1_015573	Nfu_t_1_015573	Nfu_c_1_015573	ENSLOCG00000002117	ENSG00000236444	UBE2L5P
0.546017	0.89218	1.30749	-0.268352	0.996096	0.248031	Nfu_t_1_015574	Nfu_g_1_006448	si:dkey-247m21.3	Nfu_p_1_015574	Nfu_t_1_015574	Nfu_c_1_015574	ENSLOCG00000012209	NA	NA
0.440385	0.0873758	0.626953	0.242638	0.454821	0.508583	Nfu_t_1_015576	Nfu_g_1_006449	tnks	Nfu_p_1_015576	Nfu_t_1_015576	Nfu_c_1_015576	ENSLOCG00000012168	ENSG00000173273	TNKS
2.26761	1.75288	2.08201	1.93183	1.61151	2.39883	Nfu_t_1_015578	Nfu_g_1_006450	si:ch211-223p8.8	Nfu_p_1_015578	Nfu_t_1_015578	Nfu_c_1_015578	ENSLOCG00000015143	ENSG00000133878	DUSP26
-0.243244	-0.0230529	-0.25073	-0.701827	-0.372469	-0.0308723	Nfu_t_1_015579	Nfu_g_1_006451	rab11fip1b	Nfu_p_1_015579	Nfu_t_1_015579	Nfu_c_1_015579	ENSLOCG00000014952	ENSG00000156675	RAB11FIP1
0.817968	1.26665	2.0418	1.5139	1.62235	2.16478	Nfu_t_1_015580	Nfu_g_1_006452	ptgdsa	Nfu_p_1_015580	Nfu_t_1_015580	Nfu_c_1_015580	ENSLOCG00000002295	ENSG00000214402	LCNL1
2.5072	2.46205	2.39959	2.6914	2.11001	2.24942	Nfu_t_1_015581	Nfu_g_1_006453	rcl1	Nfu_p_1_015581	Nfu_t_1_015581	Nfu_c_1_015581	ENSLOCG00000010148	ENSG00000120158	RCL1
2.11671	1.87013	1.83187	1.80079	2.04525	1.87423	Nfu_t_1_015582	Nfu_g_1_006454	sardh	Nfu_p_1_015582	Nfu_t_1_015582	Nfu_c_1_015582	ENSLOCG00000002697	ENSG00000123453	SARDH
0.432586	0.0894338	0.130186	-0.00443429	0.428553	0.385765	Nfu_t_1_015585	Nfu_g_1_006455	rgnef	Nfu_p_1_015585	Nfu_t_1_015585	Nfu_c_1_015585	ENSLOCG00000011032	ENSG00000214944	ARHGEF28
-0.20695	0.0103352	-0.129216	-0.129216	-0.141333	-0.141333	Nfu_t_1_015592	Nfu_g_1_006456		Nfu_p_1_015592	Nfu_t_1_015592	Nfu_c_1_015592	NA	NA	NA
1.93085	1.85873	1.22618	1.36913	1.57749	1.46836	Nfu_t_1_015593	Nfu_g_1_006457	RABGAP1	Nfu_p_1_015593	Nfu_t_1_015593	Nfu_c_1_015593	ENSLOCG00000002828	ENSG00000011454	RABGAP1
-0.162738	-0.580729	-0.0228859	-0.705246	-0.236435	-0.365208	Nfu_t_1_015594	Nfu_g_1_006458	PDE8B	Nfu_p_1_015594	Nfu_t_1_015594	Nfu_c_1_015594	ENSLOCG00000005705	ENSG00000113231	PDE8B
1.23376	1.21115	1.29522	1.2696	1.19916	1.11417	Nfu_t_1_015602	Nfu_g_1_006459	nedd4l	Nfu_p_1_015602	Nfu_t_1_015602	Nfu_c_1_015602	ENSLOCG00000011831	ENSG00000049759	NEDD4L
-0.0329817	-0.0329817	-0.0147437	-0.0147437	-0.0141666	-0.0141666	Nfu_t_1_015604	Nfu_g_1_006460	atp8b5b	Nfu_p_1_015604	Nfu_t_1_015604	Nfu_c_1_015604	ENSLOCG00000004524	NA	NA
0.00698684	0.174282	0.364086	-0.271637	0.484265	0.85417	Nfu_t_1_015605	Nfu_g_1_006461	rbm18	Nfu_p_1_015605	Nfu_t_1_015605	Nfu_c_1_015605	ENSLOCG00000003002	ENSG00000119446	RBM18
2.19228	2.36813	2.46621	2.87614	1.9138	2.06511	Nfu_t_1_015606	Nfu_g_1_006462	zgc:110331	Nfu_p_1_015606	Nfu_t_1_015606	Nfu_c_1_015606	ENSLOCG00000004690	ENSG00000136003	ISCU
2.80391	2.63814	2.32322	1.61038	2.45251	2.17733	Nfu_t_1_015607	Nfu_g_1_006463	HCN1	Nfu_p_1_015607	Nfu_t_1_015607	Nfu_c_1_015607	ENSLOCG00000011966	ENSG00000164588	HCN1
1.34315	0.881961	1.20218	0.871506	1.20748	0.796947	Nfu_t_1_015608	Nfu_g_1_006464	trim32	Nfu_p_1_015608	Nfu_t_1_015608	Nfu_c_1_015608	ENSLOCG00000017344	ENSG00000119401	TRIM32
-0.736195	-1.83672	-1.63937	1.98413	-0.742767	0.0328434	Nfu_t_1_015609	Nfu_g_1_006465		Nfu_p_1_015609	Nfu_t_1_015609	Nfu_c_1_015609	NA	NA	NA
2.98691	3.20378	3.31241	3.29472	3.20619	2.79161	Nfu_t_1_015611	Nfu_g_1_006466	CT030204.3	Nfu_p_1_015611	Nfu_t_1_015611	Nfu_c_1_015611	NA	NA	NA
-2.69184	-2.69184	-2.75658	-2.75658	-1.57353	-1.31335	Nfu_t_1_015612	Nfu_g_1_006467	CU138503.4	Nfu_p_1_015612	Nfu_t_1_015612	Nfu_c_1_015612	ENSLOCG00000000483	NA	NA
-0.0288128	0.411088	0.325032	-0.196579	0.190848	0.472231	Nfu_t_1_015613	Nfu_g_1_006468	pstpip1a	Nfu_p_1_015613	Nfu_t_1_015613	Nfu_c_1_015613	ENSLOCG00000011149	ENSG00000152229	PSTPIP2
4.19137	4.48862	4.24299	3.56507	3.60372	3.76329	Nfu_t_1_015617	Nfu_g_1_006469	hdhd2	Nfu_p_1_015617	Nfu_t_1_015617	Nfu_c_1_015617	ENSLOCG00000012392	ENSG00000167220	HDHD2
2.19501	2.10088	2.11494	1.94075	2.13495	2.21226	Nfu_t_1_015620	Nfu_g_1_006470	si:ch211-222n4.10	Nfu_p_1_015620	Nfu_t_1_015620	Nfu_c_1_015620	ENSLOCG00000015672	ENSG00000277586	NEFL
0.114393	0.204301	0.0226772	0.20911	0.25377	0.26957	Nfu_t_1_015621	Nfu_g_1_006471	NOP14	Nfu_p_1_015621	Nfu_t_1_015621	Nfu_c_1_015621	ENSLOCG00000011611	ENSG00000087269	NOP14
5.06731	4.53336	4.37644	4.7607	4.28228	4.53595	Nfu_t_1_015622	Nfu_g_1_006472	SNX24	Nfu_p_1_015622	Nfu_t_1_015622	Nfu_c_1_015622	ENSLOCG00000008691	ENSG00000064652	SNX24
-1.16117	-0.92408	-1.19486	-1.19448	-1.03368	-1.01146	Nfu_t_1_015623	Nfu_g_1_006473	taok3b	Nfu_p_1_015623	Nfu_t_1_015623	Nfu_c_1_015623	ENSLOCG00000003284	ENSG00000135090	TAOK3
1.13186	1.25224	0.729104	0.89459	0.7858	1.29083	Nfu_t_1_015625	Nfu_g_1_006475	surf1	Nfu_p_1_015625	Nfu_t_1_015625	Nfu_c_1_015625	ENSLOCG00000004058	ENSG00000148290	SURF1
0.900321	0.998545	1.06186	0.668403	1.49808	1.17044	Nfu_t_1_015626	Nfu_g_1_006476	lhfpl2a	Nfu_p_1_015626	Nfu_t_1_015626	Nfu_c_1_015626	ENSLOCG00000005821	ENSG00000145685	LHFPL2
-1.87075	-2.60664	-2.47962	-3.15484	-3.09969	-2.84531	Nfu_t_1_015627	Nfu_g_1_006477	sprn2	Nfu_p_1_015627	Nfu_t_1_015627	Nfu_c_1_015627	NA	NA	NA
1.85714	2.17968	1.93532	1.93068	1.77002	1.84752	Nfu_t_1_015628	Nfu_g_1_006478	tmed2	Nfu_p_1_015628	Nfu_t_1_015628	Nfu_c_1_015628	ENSLOCG00000005792	ENSG00000086598	TMED2
0.558129	0.393331	0.558925	0.535259	0.516347	0.628289	Nfu_t_1_015629	Nfu_g_1_006479	zmiz2	Nfu_p_1_015629	Nfu_t_1_015629	Nfu_c_1_015629	ENSLOCG00000015282	ENSG00000122515	ZMIZ2
0.309533	0.132973	1.04901	0.33377	-0.589899	-0.251563	Nfu_t_1_015638	Nfu_g_1_006480	si:dkey-121h17.7	Nfu_p_1_015638	Nfu_t_1_015638	Nfu_c_1_015638	ENSLOCG00000006577	NA	NA
3.3883	3.49096	2.75745	3.00662	2.76526	2.56315	Nfu_t_1_015639	Nfu_g_1_006481	GGT5 (1 of 2)	Nfu_p_1_015639	Nfu_t_1_015639	Nfu_c_1_015639	ENSLOCG00000004985	ENSG00000099998	GGT5
3.12223	2.97951	2.86131	2.62	2.72013	2.63567	Nfu_t_1_015643	Nfu_g_1_006482	cntfr	Nfu_p_1_015643	Nfu_t_1_015643	Nfu_c_1_015643	ENSLOCG00000012362	ENSG00000122756	CNTFR
0.638621	0.368829	0.84947	0.873665	0.423993	0.472239	Nfu_t_1_015644	Nfu_g_1_006483	klhl8	Nfu_p_1_015644	Nfu_t_1_015644	Nfu_c_1_015644	ENSLOCG00000004119	ENSG00000145332	KLHL8
1.31505	1.19829	1.32297	1.71263	1.19157	1.28187	Nfu_t_1_015649	Nfu_g_1_006484	mrrf	Nfu_p_1_015649	Nfu_t_1_015649	Nfu_c_1_015649	ENSLOCG00000003021	ENSG00000148187	MRRF
0.524963	0.626254	1.03775	0.837222	0.880095	1.1449	Nfu_t_1_015650	Nfu_g_1_006485	purb	Nfu_p_1_015650	Nfu_t_1_015650	Nfu_c_1_015650	ENSLOCG00000015273	ENSG00000146676	PURB
0.313745	-1.02244	-0.377033	0.378923	-2.22346	-1.07078	Nfu_t_1_015651	Nfu_g_1_006486	cabp1b	Nfu_p_1_015651	Nfu_t_1_015651	Nfu_c_1_015651	ENSLOCG00000007961	ENSG00000167791	CABP2
3.45808	3.31444	3.40284	2.88303	2.86185	2.58844	Nfu_t_1_015652	Nfu_g_1_006487	orai1b	Nfu_p_1_015652	Nfu_t_1_015652	Nfu_c_1_015652	ENSLOCG00000005126	ENSG00000276045	ORAI1
1.54578	1.78946	1.82501	1.68638	1.6539	1.55495	Nfu_t_1_015653	Nfu_g_1_006488	pdcl	Nfu_p_1_015653	Nfu_t_1_015653	Nfu_c_1_015653	ENSLOCG00000003058	ENSG00000136940	PDCL
3.07188	2.61924	2.90795	3.31058	2.84305	2.8744	Nfu_t_1_015654	Nfu_g_1_006489	rad1	Nfu_p_1_015654	Nfu_t_1_015654	Nfu_c_1_015654	ENSLOCG00000011768	ENSG00000113456	RAD1
1.80665	1.97771	2.13767	2.43904	2.24483	2.0668	Nfu_t_1_015657	Nfu_g_1_006490	ssr1	Nfu_p_1_015657	Nfu_t_1_015657	Nfu_c_1_015657	ENSLOCG00000011718	ENSG00000124783	SSR1
1.92022	1.95736	1.8253	1.65036	1.79161	1.91032	Nfu_t_1_015658	Nfu_g_1_006491	enoph1	Nfu_p_1_015658	Nfu_t_1_015658	Nfu_c_1_015658	ENSLOCG00000010725	ENSG00000145293	ENOPH1
0.636183	1.90546	0.572064	1.81491	0.962822	1.51315	Nfu_t_1_015659	Nfu_g_1_006492	gal3st1	Nfu_p_1_015659	Nfu_t_1_015659	Nfu_c_1_015659	ENSLOCG00000003922	ENSG00000128242	GAL3ST1
1.38791	0.958491	0.205885	1.16544	0.677963	1.24775	Nfu_t_1_015660	Nfu_g_1_006493	cplx4a	Nfu_p_1_015660	Nfu_t_1_015660	Nfu_c_1_015660	ENSLOCG00000011926	ENSG00000166569	CPLX4
1.38469	1.56449	1.68631	1.93344	1.53144	1.53095	Nfu_t_1_015661	Nfu_g_1_006494	snx18b	Nfu_p_1_015661	Nfu_t_1_015661	Nfu_c_1_015661	ENSLOCG00000007001	ENSG00000178996	SNX18
-0.0765574	-0.0369768	-0.102641	-0.0253853	-0.0001681	-0.0101843	Nfu_t_1_015665	Nfu_g_1_006496	glis3	Nfu_p_1_015665	Nfu_t_1_015665	Nfu_c_1_015665	ENSLOCG00000012972	ENSG00000107249	GLIS3
-0.050331	0.309268	0.194179	1.49608	0.130798	0.195022	Nfu_t_1_015670	Nfu_g_1_006497	spp1	Nfu_p_1_015670	Nfu_t_1_015670	Nfu_c_1_015670	NA	NA	NA
1.57344	1.46897	1.36279	0.909465	1.40141	1.22644	Nfu_t_1_015673	Nfu_g_1_006498	ntrk2b	Nfu_p_1_015673	Nfu_t_1_015673	Nfu_c_1_015673	ENSLOCG00000002294	ENSG00000148053	NTRK2
0.84787	0.853975	1.11656	1.51675	0.96019	0.863495	Nfu_t_1_015678	Nfu_g_1_006499	brd3a	Nfu_p_1_015678	Nfu_t_1_015678	Nfu_c_1_015678	ENSLOCG00000004853	ENSG00000137948	BRDT
-0.0167594	-0.0167594	-0.0167929	-0.0167929	-0.0139965	-0.0139965	Nfu_t_1_015683	Nfu_g_1_006500	CABZ01086789.1	Nfu_p_1_015683	Nfu_t_1_015683	Nfu_c_1_015683	ENSLOCG00000017853	ENSG00000172461	FUT9
0.996741	0.999962	1.02557	1.05778	0.753489	0.788307	Nfu_t_1_015684	Nfu_g_1_006501	marveld2a	Nfu_p_1_015684	Nfu_t_1_015684	Nfu_c_1_015684	ENSLOCG00000004274	ENSG00000152939	MARVELD2
1.01723	0.810586	0.608441	0.619972	0.793456	0.851338	Nfu_t_1_015685	Nfu_g_1_006502	BX005076.1	Nfu_p_1_015685	Nfu_t_1_015685	Nfu_c_1_015685	ENSLOCG00000010023	ENSG00000275342	SGK223
0.0740192	-0.252101	-0.224602	0.219973	0.229136	-0.108152	Nfu_t_1_015687	Nfu_g_1_006504	AGPAT6	Nfu_p_1_015687	Nfu_t_1_015687	Nfu_c_1_015687	ENSLOCG00000015042	ENSG00000158669	GPAT4
2.32372	2.41709	1.72146	1.68041	2.14588	2.07223	Nfu_t_1_015689	Nfu_g_1_006505	PAPPA (1 of 2)	Nfu_p_1_015689	Nfu_t_1_015689	Nfu_c_1_015689	ENSLOCG00000004730	ENSG00000182752	PAPPA
1.39573	1.409	1.61868	0.937224	1.28772	1.24725	Nfu_t_1_015692	Nfu_g_1_006506	ppapdc3	Nfu_p_1_015692	Nfu_t_1_015692	Nfu_c_1_015692	ENSLOCG00000006288	ENSG00000160539	PLPP7
0.958073	1.41156	1.51552	1.66791	0.996026	1.4579	Nfu_t_1_015693	Nfu_g_1_006507	edf1	Nfu_p_1_015693	Nfu_t_1_015693	Nfu_c_1_015693	ENSLOCG00000004805	ENSG00000107223	EDF1
0.172585	0.155659	-0.050832	0.347231	0.346658	0.355199	Nfu_t_1_015694	Nfu_g_1_006508	CT033828.4	Nfu_p_1_015694	Nfu_t_1_015694	Nfu_c_1_015694	ENSLOCG00000005987	ENSG00000164309	CMYA5
1.39937	1.30732	1.62152	1.08877	1.4675	1.4916	Nfu_t_1_015695	Nfu_g_1_006509	ppp2r2a	Nfu_p_1_015695	Nfu_t_1_015695	Nfu_c_1_015695	ENSLOCG00000016105	ENSG00000221914	PPP2R2A
0.945267	1.17966	0.933245	0.922459	1.09986	1.12912	Nfu_t_1_015697	Nfu_g_1_006510	tia1	Nfu_p_1_015697	Nfu_t_1_015697	Nfu_c_1_015697	ENSLOCG00000015324	NA	NA
1.77662	1.79567	1.50537	1.30078	1.71467	1.7522	Nfu_t_1_015698	Nfu_g_1_006511	git2b	Nfu_p_1_015698	Nfu_t_1_015698	Nfu_c_1_015698	ENSLOCG00000004167	ENSG00000139436	GIT2
2.16559	2.12913	1.77371	1.68784	2.22685	1.82136	Nfu_t_1_015702	Nfu_g_1_006512	nudcd3	Nfu_p_1_015702	Nfu_t_1_015702	Nfu_c_1_015702	ENSLOCG00000015304	ENSG00000015676	NUDCD3
1.28388	1.16817	1.66644	0.769412	0.798573	1.44122	Nfu_t_1_015703	Nfu_g_1_006513	smad7	Nfu_p_1_015703	Nfu_t_1_015703	Nfu_c_1_015703	ENSLOCG00000011668	ENSG00000141627	DYM
-0.0274169	-0.0274169	-0.025374	-0.025374	-0.013679	-0.013679	Nfu_t_1_015704	Nfu_g_1_006514	ndr1	Nfu_p_1_015704	Nfu_t_1_015704	Nfu_c_1_015704	ENSLOCG00000016067	ENSG00000156574	NODAL
-0.922895	-0.753503	-0.923928	-0.923928	-1.10518	-0.877576	Nfu_t_1_015705	Nfu_g_1_006515		Nfu_p_1_015705	Nfu_t_1_015705	Nfu_c_1_015705	NA	NA	NA
-0.494608	-0.979581	-1.07383	-0.910566	-0.895897	-0.699365	Nfu_t_1_015707	Nfu_g_1_006516		Nfu_p_1_015707	Nfu_t_1_015707	Nfu_c_1_015707	ENSLOCG00000001053	ENSG00000186193	SAPCD2
1.59482	1.78404	1.32546	1.13184	1.62648	1.46699	Nfu_t_1_015711	Nfu_g_1_006517	CABZ01115322.1	Nfu_p_1_015711	Nfu_t_1_015711	Nfu_c_1_015711	ENSLOCG00000002781	ENSG00000148123	PLPPR1
1.92729	2.16154	2.43506	2.49122	1.99798	2.08752	Nfu_t_1_015712	Nfu_g_1_006518	ppiab	Nfu_p_1_015712	Nfu_t_1_015712	Nfu_c_1_015712	ENSLOCG00000004875	ENSG00000108179	PPIF
1.45119	1.13789	1.02854	1.00816	1.04193	1.12661	Nfu_t_1_015713	Nfu_g_1_006519	usp20	Nfu_p_1_015713	Nfu_t_1_015713	Nfu_c_1_015713	ENSLOCG00000004021	ENSG00000136878	USP20
-0.0325295	-0.0325295	0.337688	-0.0273974	0.295035	-0.0331572	Nfu_t_1_015715	Nfu_g_1_006520	SUSD2	Nfu_p_1_015715	Nfu_t_1_015715	Nfu_c_1_015715	ENSLOCG00000003095	ENSG00000099994	SUSD2
1.53549	1.77276	1.56782	0.632221	1.13011	1.60225	Nfu_t_1_015719	Nfu_g_1_006521	st6galnac4	Nfu_p_1_015719	Nfu_t_1_015719	Nfu_c_1_015719	ENSLOCG00000003555	ENSG00000184005	ST6GALNAC3
0.787281	0.807846	0.944134	0.918186	0.908098	0.972455	Nfu_t_1_015720	Nfu_g_1_006522	CORO1C (2 of 2)	Nfu_p_1_015720	Nfu_t_1_015720	Nfu_c_1_015720	ENSLOCG00000004623	ENSG00000110880	CORO1C
0.587551	0.0634993	0.0338574	0.465242	-0.172159	-0.0552635	Nfu_t_1_015723	Nfu_g_1_006523	PITPNM2	Nfu_p_1_015723	Nfu_t_1_015723	Nfu_c_1_015723	ENSLOCG00000005634	ENSG00000090975	PITPNM2
0.906057	1.05941	0.628086	0.953699	1.33581	0.849441	Nfu_t_1_015725	Nfu_g_1_006524	rfx3	Nfu_p_1_015725	Nfu_t_1_015725	Nfu_c_1_015725	ENSLOCG00000012975	ENSG00000080298	RFX3
1.69178	1.54779	1.60021	1.23358	1.50691	1.32614	Nfu_t_1_015726	Nfu_g_1_006525	MAP1B	Nfu_p_1_015726	Nfu_t_1_015726	Nfu_c_1_015726	ENSLOCG00000011141	ENSG00000131711	MAP1B
0.29808	0.0572353	0.347885	-0.157062	0.40535	0.842448	Nfu_t_1_015727	Nfu_g_1_006526	oclna	Nfu_p_1_015727	Nfu_t_1_015727	Nfu_c_1_015727	ENSLOCG00000004307	ENSG00000197822	OCLN
-0.532864	-0.602518	-0.256964	-0.219023	-0.197761	-0.247932	Nfu_t_1_015728	Nfu_g_1_006527	atp8b5b	Nfu_p_1_015728	Nfu_t_1_015728	Nfu_c_1_015728	ENSLOCG00000004524	NA	NA
2.16871	2.3744	2.46822	2.64729	2.44103	2.31242	Nfu_t_1_015730	Nfu_g_1_006528	MTFP1	Nfu_p_1_015730	Nfu_t_1_015730	Nfu_c_1_015730	ENSLOCG00000007521	ENSG00000242114	MTFP1
1.17129	0.955898	1.17309	0.913468	0.910223	1.17301	Nfu_t_1_015734	Nfu_g_1_006529	CACFD1	Nfu_p_1_015734	Nfu_t_1_015734	Nfu_c_1_015734	ENSLOCG00000003536	ENSG00000160325	CACFD1
-0.650001	-0.773464	0.114845	1.02325	-0.489436	-0.035655	Nfu_t_1_015737	Nfu_g_1_006531	bhmt	Nfu_p_1_015737	Nfu_t_1_015737	Nfu_c_1_015737	ENSLOCG00000005877	ENSG00000132840	BHMT2
1.71401	1.6618	1.97354	2.24864	1.78273	1.75463	Nfu_t_1_015739	Nfu_g_1_006532		Nfu_p_1_015739	Nfu_t_1_015739	Nfu_c_1_015739	ENSLOCG00000017342	ENSG00000238227	C9orf69
2.55033	2.6533	2.39322	2.97122	2.58898	2.3871	Nfu_t_1_015742	Nfu_g_1_006533	f2r	Nfu_p_1_015742	Nfu_t_1_015742	Nfu_c_1_015742	ENSLOCG00000017526	ENSG00000181104	F2R
0.0582532	-0.305152	0.0856268	0.611568	0.565333	0.401184	Nfu_t_1_015745	Nfu_g_1_006534	VAV2	Nfu_p_1_015745	Nfu_t_1_015745	Nfu_c_1_015745	ENSLOCG00000004506	ENSG00000160293	VAV2
0.170404	-0.133393	-0.126722	-0.126722	-0.0800402	-0.0800402	Nfu_t_1_015755	Nfu_g_1_006535	ved	Nfu_p_1_015755	Nfu_t_1_015755	Nfu_c_1_015755	ENSLOCG00000015276	ENSG00000122678	POLM
0.657227	0.653662	0.506234	0.334387	0.79557	0.687482	Nfu_t_1_015756	Nfu_g_1_006536	hmgcra	Nfu_p_1_015756	Nfu_t_1_015756	Nfu_c_1_015756	ENSLOCG00000005433	ENSG00000113161	HMGCR
1.3683	1.97271	2.16328	2.58703	1.57697	1.64951	Nfu_t_1_015758	Nfu_g_1_006537	swi5	Nfu_p_1_015758	Nfu_t_1_015758	Nfu_c_1_015758	NA	NA	NA
1.34717	1.01951	0.708662	0.301197	0.670147	0.950932	Nfu_t_1_015760	Nfu_g_1_006538	TOR4A (3 of 4)	Nfu_p_1_015760	Nfu_t_1_015760	Nfu_c_1_015760	ENSLOCG00000017339	ENSG00000198113	TOR4A
0.923873	1.4326	0.874267	1.48831	1.10929	1.07155	Nfu_t_1_015761	Nfu_g_1_006539	SURF2	Nfu_p_1_015761	Nfu_t_1_015761	Nfu_c_1_015761	ENSLOCG00000005343	ENSG00000148291	SURF2
1.46471	1.65681	1.49111	1.30309	1.56694	1.59755	Nfu_t_1_015762	Nfu_g_1_006540	ash2l	Nfu_p_1_015762	Nfu_t_1_015762	Nfu_c_1_015762	ENSLOCG00000015161	ENSG00000129691	ASH2L
0.620753	1.30242	0.749916	0.770301	0.851438	0.891481	Nfu_t_1_015765	Nfu_g_1_006541	lhx6	Nfu_p_1_015765	Nfu_t_1_015765	Nfu_c_1_015765	ENSLOCG00000002986	ENSG00000106852	LHX6
1.60093	1.61398	1.77691	1.51925	1.54929	1.54418	Nfu_t_1_015767	Nfu_g_1_006542	trim23	Nfu_p_1_015767	Nfu_t_1_015767	Nfu_c_1_015767	ENSLOCG00000010591	ENSG00000113595	TRIM23
-0.0111791	-0.0111791			0.10167	0.847979	Nfu_t_1_015769	Nfu_g_1_006543	ambpl	Nfu_p_1_015769	Nfu_t_1_015769	Nfu_c_1_015769	ENSLOCG00000002312	ENSG00000106927	AMBP
0.41412	0.893782	0.672023	0.89719	0.578661	0.73014	Nfu_t_1_015770	Nfu_g_1_006544	thop1	Nfu_p_1_015770	Nfu_t_1_015770	Nfu_c_1_015770	ENSLOCG00000000074	ENSG00000172009	THOP1
1.41262	1.36404	0.600294	1.61173	1.06167	1.25646	Nfu_t_1_015772	Nfu_g_1_006545		Nfu_p_1_015772	Nfu_t_1_015772	Nfu_c_1_015772	NA	NA	NA
-0.582959	-0.128169	-0.375433	-0.393642	-0.600946	-0.233057	Nfu_t_1_015773	Nfu_g_1_006546	tbx16	Nfu_p_1_015773	Nfu_t_1_015773	Nfu_c_1_015773	ENSLOCG00000006550	NA	NA
1.73735	1.8168	1.83528	1.74946	1.83879	1.82863	Nfu_t_1_015777	Nfu_g_1_006547	RPH3A (2 of 2)	Nfu_p_1_015777	Nfu_t_1_015777	Nfu_c_1_015777	ENSLOCG00000007638	ENSG00000089169	RPH3A
-0.351389	-0.650549	-0.309758	-0.640659	-0.390145	-0.270454	Nfu_t_1_015778	Nfu_g_1_006548	setd1ba	Nfu_p_1_015778	Nfu_t_1_015778	Nfu_c_1_015778	ENSLOCG00000005190	ENSG00000139718	SETD1B
1.44298	1.45216	1.42924	1.34044	1.61461	1.21156	Nfu_t_1_015783	Nfu_g_1_006549	PPAP2A (1 of 2)	Nfu_p_1_015783	Nfu_t_1_015783	Nfu_c_1_015783	ENSLOCG00000010196	ENSG00000067113	PLPP1
0.57095	0.828917	0.599202	0.405756	0.696886	0.655771	Nfu_t_1_015789	Nfu_g_1_006550	itga1	Nfu_p_1_015789	Nfu_t_1_015789	Nfu_c_1_015789	ENSLOCG00000006845	ENSG00000213949	ITGA1
2.27749	2.49443	2.04285	2.01288	2.31555	2.14015	Nfu_t_1_015793	Nfu_g_1_006551	lman1	Nfu_p_1_015793	Nfu_t_1_015793	Nfu_c_1_015793	ENSLOCG00000011935	ENSG00000074695	LMAN1
-0.203507	0.0244974	-0.0867148	0.764351	0.261409	0.278334	Nfu_t_1_015794	Nfu_g_1_006552	si:dkey-175m17.6	Nfu_p_1_015794	Nfu_t_1_015794	Nfu_c_1_015794	ENSLOCG00000001735	ENSG00000177191	B3GNT8
0.896222	0.808095	1.0498	0.698744	0.179154	0.654257	Nfu_t_1_015796	Nfu_g_1_006553	NFKBIL1	Nfu_p_1_015796	Nfu_t_1_015796	Nfu_c_1_015796	ENSLOCG00000005912	ENSG00000204498	NFKBIL1
1.65254	0.946832	1.30186	0.853693	1.33789	1.08805	Nfu_t_1_015798	Nfu_g_1_006554	ZNF618	Nfu_p_1_015798	Nfu_t_1_015798	Nfu_c_1_015798	ENSLOCG00000004746	ENSG00000157657	ZNF618
-0.670316	-0.670316	-0.774494	-0.774494	-0.716753	-0.716753	Nfu_t_1_015801	Nfu_g_1_006555	ZBTB26	Nfu_p_1_015801	Nfu_t_1_015801	Nfu_c_1_015801	ENSLOCG00000002911	ENSG00000171448	ZBTB26
2.11972	1.7342	1.39963	1.42578	1.54348	1.37316	Nfu_t_1_015802	Nfu_g_1_006556	ccbl1	Nfu_p_1_015802	Nfu_t_1_015802	Nfu_c_1_015802	ENSLOCG00000004106	ENSG00000171097	KYAT1
0.834882	0.778655	0.987005	0.711382	0.512564	0.584847	Nfu_t_1_015803	Nfu_g_1_006557	prlra	Nfu_p_1_015803	Nfu_t_1_015803	Nfu_c_1_015803	ENSLOCG00000011814	ENSG00000113494	PRLR
0.861657	0.972764	1.20065	0.808114	1.09159	0.982229	Nfu_t_1_015805	Nfu_g_1_006558	CTIF	Nfu_p_1_015805	Nfu_t_1_015805	Nfu_c_1_015805	ENSLOCG00000011697	ENSG00000134030	CTIF
0.590136	0.284571	0.62328	-0.357362	-0.32924	0.339449	Nfu_t_1_015809	Nfu_g_1_006559	fgf10a	Nfu_p_1_015809	Nfu_t_1_015809	Nfu_c_1_015809	ENSLOCG00000012296	ENSG00000070193	FGF10
1.15631	1.29492	1.59371	1.1382	1.23583	0.964911	Nfu_t_1_015811	Nfu_g_1_006560	thbs4b	Nfu_p_1_015811	Nfu_t_1_015811	Nfu_c_1_015811	ENSLOCG00000006036	ENSG00000113296	THBS4
0.653514	0.52373	0.790653	0.692168	0.370418	0.463145	Nfu_t_1_015812	Nfu_g_1_006561	polm	Nfu_p_1_015812	Nfu_t_1_015812	Nfu_c_1_015812	ENSLOCG00000007264	ENSG00000107447	DNTT
0.920535	0.182043	0.308285	0.234375	0.333532	0.693146	Nfu_t_1_015816	Nfu_g_1_006562	ADAMTS6	Nfu_p_1_015816	Nfu_t_1_015816	Nfu_c_1_015816	ENSLOCG00000010611	ENSG00000049192	ADAMTS6
-0.350538	-0.224894	-0.173343	0.14579	0.02907	0.187448	Nfu_t_1_015820	Nfu_g_1_006563	pnpla7a	Nfu_p_1_015820	Nfu_t_1_015820	Nfu_c_1_015820	ENSLOCG00000001986	ENSG00000130653	PNPLA7
0.342576	0.106064	0.196049	0.0392477	0.218752	0.0557408	Nfu_t_1_015821	Nfu_g_1_006564	pde6b	Nfu_p_1_015821	Nfu_t_1_015821	Nfu_c_1_015821	ENSLOCG00000012238	ENSG00000133256	PDE6B
2.36985	2.51572	2.454	2.44138	2.59187	2.12108	Nfu_t_1_015826	Nfu_g_1_006565	crhbp	Nfu_p_1_015826	Nfu_t_1_015826	Nfu_c_1_015826	ENSLOCG00000005670	ENSG00000145708	CRHBP
1.64003	0.641169	1.07366	-0.496513	0.336634	0.529487	Nfu_t_1_015828	Nfu_g_1_006566	SLC46A2	Nfu_p_1_015828	Nfu_t_1_015828	Nfu_c_1_015828	ENSLOCG00000002855	ENSG00000119457	SLC46A2
0.39123	0.193696	0.242368	0.253108	0.447995	0.502198	Nfu_t_1_015830	Nfu_g_1_006567	ntng2a	Nfu_p_1_015830	Nfu_t_1_015830	Nfu_c_1_015830	ENSLOCG00000004285	ENSG00000196358	NTNG2
3.16545	2.86531	2.59579	2.27703	2.57393	2.55486	Nfu_t_1_015833	Nfu_g_1_006568	sppl3	Nfu_p_1_015833	Nfu_t_1_015833	Nfu_c_1_015833	ENSLOCG00000002863	ENSG00000157837	SPPL3
2.09128	2.29295	2.66388	2.07991	2.23064	2.47169	Nfu_t_1_015835	Nfu_g_1_006569	ESM1	Nfu_p_1_015835	Nfu_t_1_015835	Nfu_c_1_015835	ENSLOCG00000012017	ENSG00000164283	ESM1
1.43898	1.21668	1.42259	2.13291	1.74023	1.8597	Nfu_t_1_015838	Nfu_g_1_006570	otpa	Nfu_p_1_015838	Nfu_t_1_015838	Nfu_c_1_015838	ENSLOCG00000005761	ENSG00000171540	OTP
1.91334	1.94747	2.00076	1.53855	1.79005	2.00496	Nfu_t_1_015841	Nfu_g_1_006571	dolpp1	Nfu_p_1_015841	Nfu_t_1_015841	Nfu_c_1_015841	ENSLOCG00000004245	ENSG00000167130	DOLPP1
1.34915	1.87923	2.15463	2.18469	1.6365	1.7945	Nfu_t_1_015842	Nfu_g_1_006572	sncb	Nfu_p_1_015842	Nfu_t_1_015842	Nfu_c_1_015842	ENSLOCG00000011871	ENSG00000074317	SNCB
1.75182	1.90924	1.82408	1.9474	1.72658	2.1204	Nfu_t_1_015843	Nfu_g_1_006573	arpc3	Nfu_p_1_015843	Nfu_t_1_015843	Nfu_c_1_015843	ENSLOCG00000007235	ENSG00000111229	ARPC3
2.44989	2.54424	2.18788	2.17331	2.07144	1.97344	Nfu_t_1_015844	Nfu_g_1_006574	prnprs1	Nfu_p_1_015844	Nfu_t_1_015844	Nfu_c_1_015844	ENSLOCG00000017985	NA	NA
1.66389	1.57507	1.85018	1.58416	1.38853	1.47815	Nfu_t_1_015845	Nfu_g_1_006575	dolk	Nfu_p_1_015845	Nfu_t_1_015845	Nfu_c_1_015845	ENSLOCG00000017343	ENSG00000175283	DOLK
0.928834	0.565118	0.945128	0.199219	0.707899	0.918711	Nfu_t_1_015846	Nfu_g_1_006576	antxr2b	Nfu_p_1_015846	Nfu_t_1_015846	Nfu_c_1_015846	ENSLOCG00000007243	ENSG00000163297	ANTXR2
0.705784	0.456158	0.749466	0.108217	0.515631	0.37375	Nfu_t_1_015848	Nfu_g_1_006577	ARHGAP24	Nfu_p_1_015848	Nfu_t_1_015848	Nfu_c_1_015848	ENSLOCG00000012018	ENSG00000138639	ARHGAP24
0.128079	0.962822	1.23453	0.904276	0.44292	0.62467	Nfu_t_1_015858	Nfu_g_1_006578	ARSJ	Nfu_p_1_015858	Nfu_t_1_015858	Nfu_c_1_015858	ENSLOCG00000005844	ENSG00000113273	ARSB
-6.8516	-6.60975	-6.52518	-4.65206	-5.61784	-6.00061	Nfu_t_1_015860	Nfu_g_1_006579		Nfu_p_1_015860	Nfu_t_1_015860	Nfu_c_1_015860	NA	NA	NA
1.90939	1.36822	1.91631	2.07878	1.73414	1.89013	Nfu_t_1_015861	Nfu_g_1_006580	nrarpa	Nfu_p_1_015861	Nfu_t_1_015861	Nfu_c_1_015861	ENSLOCG00000017338	ENSG00000198435	NRARP
1.22274	1.55026	0.874453	1.42415	1.79492	1.86159	Nfu_t_1_015862	Nfu_g_1_006581	car15	Nfu_p_1_015862	Nfu_t_1_015862	Nfu_c_1_015862	ENSLOCG00000004958	NA	NA
0.00799356	-0.0498421	-0.326234	0.449837	-0.293151	0.0824982	Nfu_t_1_015867	Nfu_g_1_006582	ccdc80l2	Nfu_p_1_015867	Nfu_t_1_015867	Nfu_c_1_015867	ENSLOCG00000001769	ENSG00000091986	CCDC80
2.48491	2.26421	2.15956	2.6376	1.93146	1.68098	Nfu_t_1_015878	Nfu_g_1_006583	tnfrsfa	Nfu_p_1_015878	Nfu_t_1_015878	Nfu_c_1_015878	ENSLOCG00000015460	ENSG00000104689	TNFRSF10A
-0.0438254	0.0689039	-0.112691	0.151441	-0.0433608	-0.00370424	Nfu_t_1_015879	Nfu_g_1_006584	myo1hb	Nfu_p_1_015879	Nfu_t_1_015879	Nfu_c_1_015879	ENSLOCG00000004399	ENSG00000174527	MYO1H
0.884973	0.890726	0.861236	0.809415	0.706022	0.811352	Nfu_t_1_015881	Nfu_g_1_006585	traf2b	Nfu_p_1_015881	Nfu_t_1_015881	Nfu_c_1_015881	ENSLOCG00000000840	NA	NA
0.000353032	0.257326	-0.175052	0.282586	-0.054001	0.108379	Nfu_t_1_015882	Nfu_g_1_006586	SLC4A5 (1 of 2)	Nfu_p_1_015882	Nfu_t_1_015882	Nfu_c_1_015882	ENSLOCG00000015371	ENSG00000188687	SLC4A5
3.2629	3.57241	4.058	4.31287	3.10966	3.24737	Nfu_t_1_015891	Nfu_g_1_006587	snn	Nfu_p_1_015891	Nfu_t_1_015891	Nfu_c_1_015891	ENSLOCG00000010071	ENSG00000120215	MLANA
1.07315	1.12643	1.54238	0.926067	1.21295	1.00917	Nfu_t_1_015892	Nfu_g_1_006588	brap	Nfu_p_1_015892	Nfu_t_1_015892	Nfu_c_1_015892	ENSLOCG00000007908	ENSG00000089234	BRAP
0.451917	-0.256843	1.41238	1.07533	0.970601	1.62604	Nfu_t_1_015896	Nfu_g_1_006589	vamp8	Nfu_p_1_015896	Nfu_t_1_015896	Nfu_c_1_015896	ENSLOCG00000010753	NA	NA
0.836265	0.770526	0.769989	0.671431	0.964152	0.727062	Nfu_t_1_015898	Nfu_g_1_006590	si:ch211-199i18.4	Nfu_p_1_015898	Nfu_t_1_015898	Nfu_c_1_015898	ENSLOCG00000005944	ENSG00000185344	ATP6V0A2
1.00902	1.27375	1.9077	1.7921	1.62448	1.88676	Nfu_t_1_015903	Nfu_g_1_006591	rnf34b	Nfu_p_1_015903	Nfu_t_1_015903	Nfu_c_1_015903	ENSLOCG00000005082	ENSG00000170633	RNF34
2.92696	2.86175	3.49277	3.97081	3.34608	3.28258	Nfu_t_1_015904	Nfu_g_1_006592	rbp4l	Nfu_p_1_015904	Nfu_t_1_015904	Nfu_c_1_015904	ENSLOCG00000012234	NA	NA
0.118381	0.157039	-0.126839	-0.280806	0.126181	0.0348728	Nfu_t_1_015905	Nfu_g_1_006593	prrc2c	Nfu_p_1_015905	Nfu_t_1_015905	Nfu_c_1_015905	ENSLOCG00000006253	ENSG00000130723	PRRC2B
0.820402	0.957569	1.30468	1.9087	1.59922	2.09135	Nfu_t_1_015906	Nfu_g_1_006594	BX005380.1	Nfu_p_1_015906	Nfu_t_1_015906	Nfu_c_1_015906	ENSLOCG00000018083	NA	NA
2.23804	2.29832	2.5941	2.81243	2.11496	2.10188	Nfu_t_1_015907	Nfu_g_1_006595	PRODH (3 of 3)	Nfu_p_1_015907	Nfu_t_1_015907	Nfu_c_1_015907	ENSLOCG00000003730	ENSG00000100033	PRODH
0.382961	0.200952	0.00996805	0.0146617	0.592267	0.0404731	Nfu_t_1_015909	Nfu_g_1_006596	sh2d3ca	Nfu_p_1_015909	Nfu_t_1_015909	Nfu_c_1_015909	ENSLOCG00000009489	ENSG00000137936	BCAR3
1.00798	1.0834	1.04059	1.59852	1.50467	1.2177	Nfu_t_1_015912	Nfu_g_1_006597	TMEM38B	Nfu_p_1_015912	Nfu_t_1_015912	Nfu_c_1_015912	ENSLOCG00000009996	ENSG00000095209	TMEM38B
-0.12327	-0.12327	-0.127784	-0.127784	0.065079	-0.110282	Nfu_t_1_015913	Nfu_g_1_006598	atp8b5b	Nfu_p_1_015913	Nfu_t_1_015913	Nfu_c_1_015913	ENSLOCG00000004524	NA	NA
4.25312	4.51181	3.99706	4.12848	4.23568	4.0868	Nfu_t_1_015914	Nfu_g_1_006599	stom	Nfu_p_1_015914	Nfu_t_1_015914	Nfu_c_1_015914	ENSLOCG00000005541	ENSG00000148175	STOM
1.97479	1.8164	2.25084	2.06577	1.98843	1.94466	Nfu_t_1_015915	Nfu_g_1_006600	bnip3lb	Nfu_p_1_015915	Nfu_t_1_015915	Nfu_c_1_015915	ENSLOCG00000016104	ENSG00000104765	BNIP3L
-0.488022	-0.623655	-0.638145	-0.771943	-0.725097	-0.238194	Nfu_t_1_015916	Nfu_g_1_006601	C5H2orf42	Nfu_p_1_015916	Nfu_t_1_015916	Nfu_c_1_015916	ENSLOCG00000015328	ENSG00000115998	C2orf42
-0.0305267	-0.0564929	-0.251641	0.779247	-0.313318	-0.0846175	Nfu_t_1_015918	Nfu_g_1_006602	GRAMD3	Nfu_p_1_015918	Nfu_t_1_015918	Nfu_c_1_015918	ENSLOCG00000008589	ENSG00000155324	GRAMD3
-0.836856	-0.353619	-0.584933	-0.0853421	-0.301333	0.0520683	Nfu_t_1_015926	Nfu_g_1_006603	rhof	Nfu_p_1_015926	Nfu_t_1_015926	Nfu_c_1_015926	ENSLOCG00000005166	ENSG00000139725	RHOF
1.14578	1.03674	1.10137	1.51688	1.24413	1.12416	Nfu_t_1_015927	Nfu_g_1_006604	hnrpkl	Nfu_p_1_015927	Nfu_t_1_015927	Nfu_c_1_015927	ENSLOCG00000002262	ENSG00000165119	HNRNPK
3.26305	3.32025	3.41696	3.19454	3.31451	3.27272	Nfu_t_1_015928	Nfu_g_1_006605	vdac3	Nfu_p_1_015928	Nfu_t_1_015928	Nfu_c_1_015928	ENSLOCG00000015616	ENSG00000078668	VDAC3
1.03111	0.925453	0.986868	0.792632	0.997766	0.858858	Nfu_t_1_015933	Nfu_g_1_006606	SEC16A	Nfu_p_1_015933	Nfu_t_1_015933	Nfu_c_1_015933	ENSLOCG00000003461	ENSG00000148396	SEC16A
0.320331	0.659331	0.557776	0.114868	0.36616	0.314626	Nfu_t_1_015937	Nfu_g_1_006607	rnf213a	Nfu_p_1_015937	Nfu_t_1_015937	Nfu_c_1_015937	ENSLOCG00000012503	ENSG00000173821	RNF213
1.08572	0.884208	1.04998	0.995367	0.899579	0.896569	Nfu_t_1_015939	Nfu_g_1_006608	col4a3bpa	Nfu_p_1_015939	Nfu_t_1_015939	Nfu_c_1_015939	ENSLOCG00000005451	ENSG00000113163	COL4A3BP
1.10592	0.843654	0.519866	0.988634	1.12698	0.977251	Nfu_t_1_015940	Nfu_g_1_006609	nup155	Nfu_p_1_015940	Nfu_t_1_015940	Nfu_c_1_015940	ENSLOCG00000012677	ENSG00000113569	NUP155
-0.0459758	-0.853416	-0.294501	-0.125791	-0.319139	-0.580065	Nfu_t_1_015951	Nfu_g_1_006610	klf4a	Nfu_p_1_015951	Nfu_t_1_015951	Nfu_c_1_015951	ENSLOCG00000009967	ENSG00000136826	KLF4
1.50032	1.64198	1.07045	1.40787	1.50613	1.72163	Nfu_t_1_015958	Nfu_g_1_006611	cwc27	Nfu_p_1_015958	Nfu_t_1_015958	Nfu_c_1_015958	ENSLOCG00000010631	ENSG00000153015	CWC27
1.64333	1.69381	1.95817	1.89968	1.73694	1.81059	Nfu_t_1_015960	Nfu_g_1_006612	prune2	Nfu_p_1_015960	Nfu_t_1_015960	Nfu_c_1_015960	ENSLOCG00000009830	ENSG00000106772	PRUNE2
2.80582	2.46758	1.92858	1.58124	2.972	2.1879	Nfu_t_1_015961	Nfu_g_1_006613		Nfu_p_1_015961	Nfu_t_1_015961	Nfu_c_1_015961	NA	NA	NA
2.75728	2.73384	3.11786	3.26534	2.82362	3.02085	Nfu_t_1_015962	Nfu_g_1_006614	atp5ia	Nfu_p_1_015962	Nfu_t_1_015962	Nfu_c_1_015962	ENSLOCG00000012258	ENSG00000169020	ATP5I
1.81984	1.32769	1.60027	1.37941	1.31193	1.45108	Nfu_t_1_015963	Nfu_g_1_006615	C21H9orf114	Nfu_p_1_015963	Nfu_t_1_015963	Nfu_c_1_015963	ENSLOCG00000004143	ENSG00000198917	SPOUT1
0.894803	0.553643	0.709506	0.758767	0.960918	0.59008	Nfu_t_1_015966	Nfu_g_1_006616	unc5b	Nfu_p_1_015966	Nfu_t_1_015966	Nfu_c_1_015966	ENSLOCG00000012954	ENSG00000182168	UNC5C
0.284494	0.495219	0.653765	0.781755	0.694548	0.787009	Nfu_t_1_015970	Nfu_g_1_006617	lin54	Nfu_p_1_015970	Nfu_t_1_015970	Nfu_c_1_015970	ENSLOCG00000010680	ENSG00000189308	LIN54
1.08813	0.820534	0.969239	0.995712	0.683987	1.20287	Nfu_t_1_015973	Nfu_g_1_006618	ddx55	Nfu_p_1_015973	Nfu_t_1_015973	Nfu_c_1_015973	ENSLOCG00000005828	ENSG00000111364	DDX55
3.44234	3.48858	3.01194	3.16901	3.11129	3.05976	Nfu_t_1_015976	Nfu_g_1_006619	rln1	Nfu_p_1_015976	Nfu_t_1_015976	Nfu_c_1_015976	ENSLOCG00000010131	NA	NA
1.02097	1.32562	1.04083	1.0608	1.11021	1.07921	Nfu_t_1_015977	Nfu_g_1_006620	STARD7	Nfu_p_1_015977	Nfu_t_1_015977	Nfu_c_1_015977	ENSLOCG00000015208	ENSG00000084090	STARD7
1.42057	1.91019	1.72358	1.77224	1.86216	1.72148	Nfu_t_1_015978	Nfu_g_1_006621	ggcx	Nfu_p_1_015978	Nfu_t_1_015978	Nfu_c_1_015978	ENSLOCG00000015209	ENSG00000115486	GGCX
0.760479	1.11268	1.25238	0.848822	1.26601	1.04438	Nfu_t_1_015979	Nfu_g_1_006622	ddx56	Nfu_p_1_015979	Nfu_t_1_015979	Nfu_c_1_015979	ENSLOCG00000015185	ENSG00000136271	DDX56
2.55178	2.51346	2.4076	2.05014	2.27527	2.0287	Nfu_t_1_015980	Nfu_g_1_006623	atp2a2b	Nfu_p_1_015980	Nfu_t_1_015980	Nfu_c_1_015980	ENSLOCG00000007165	ENSG00000174437	ATP2A2
1.82706	2.23279	2.46057	2.10059	2.27635	2.24845	Nfu_t_1_015984	Nfu_g_1_006624	brf2	Nfu_p_1_015984	Nfu_t_1_015984	Nfu_c_1_015984	ENSLOCG00000005057	ENSG00000137947	GTF2B
0.995798	0.310159	0.946193	1.93908	0.894168	0.647404	Nfu_t_1_015989	Nfu_g_1_006625	stm	Nfu_p_1_015989	Nfu_t_1_015989	Nfu_c_1_015989	NA	NA	NA
-0.568371	-0.554594	-0.722771	-0.847551	-0.519879	-0.678601	Nfu_t_1_015992	Nfu_g_1_006627	nipblb	Nfu_p_1_015992	Nfu_t_1_015992	Nfu_c_1_015992	ENSLOCG00000012704	ENSG00000164190	NIPBL
0.272119	0.165342	0.299639	-0.018356	0.0362237	-0.0134069	Nfu_t_1_015994	Nfu_g_1_006628	zgc:158706	Nfu_p_1_015994	Nfu_t_1_015994	Nfu_c_1_015994	ENSLOCG00000005151	NA	NA
-2.94104	-2.75365	-2.84981	-2.84981	-2.73372	-2.73372	Nfu_t_1_015995	Nfu_g_1_006629		Nfu_p_1_015995	Nfu_t_1_015995	Nfu_c_1_015995	NA	NA	NA
1.65825	1.52749	1.87532	1.87832	1.80611	1.6998	Nfu_t_1_015997	Nfu_g_1_006630	snx30	Nfu_p_1_015997	Nfu_t_1_015997	Nfu_c_1_015997	ENSLOCG00000002869	ENSG00000148158	SNX30
0.840276	0.921195	0.599164	2.43348	0.519708	0.866733	Nfu_t_1_016000	Nfu_g_1_006631	si:ch211-233a1.7	Nfu_p_1_016000	Nfu_t_1_016000	Nfu_c_1_016000	ENSLOCG00000011909	ENSG00000134443	GRP
-0.0484941	-0.0484941	0.079957	-0.0438821	0.0894234	0.0781357	Nfu_t_1_016002	Nfu_g_1_006632	slc5a1	Nfu_p_1_016002	Nfu_t_1_016002	Nfu_c_1_016002	ENSLOCG00000009664	ENSG00000117834	SLC5A9
2.08146	2.44223	2.12199	2.40505	1.86261	2.00853	Nfu_t_1_016003	Nfu_g_1_006633	exosc2	Nfu_p_1_016003	Nfu_t_1_016003	Nfu_c_1_016003	ENSLOCG00000005460	ENSG00000097007	ABL1
-0.656357	-0.808344	-0.363637	-0.184638	-0.660726	-0.33508	Nfu_t_1_016006	Nfu_g_1_006634		Nfu_p_1_016006	Nfu_t_1_016006	Nfu_c_1_016006	ENSLOCG00000010095	ENSG00000107036	RIC1
0.702419	1.12786	0.89154	1.03445	0.749461	0.702201	Nfu_t_1_016012	Nfu_g_1_006635	hnrnpd	Nfu_p_1_016012	Nfu_t_1_016012	Nfu_c_1_016012	ENSLOCG00000010743	ENSG00000138668	HNRNPD
1.91493	2.06691	1.56364	1.55221	1.86852	1.70669	Nfu_t_1_016013	Nfu_g_1_006636	drg1	Nfu_p_1_016013	Nfu_t_1_016013	Nfu_c_1_016013	ENSLOCG00000006082	ENSG00000108591	DRG2
-0.376604	-0.0994983	0.232617	0.380993	0.0265098	0.00864196	Nfu_t_1_016015	Nfu_g_1_006637	f2rl1.1	Nfu_p_1_016015	Nfu_t_1_016015	Nfu_c_1_016015	ENSLOCG00000005575	ENSG00000164251	F2RL1
1.50715	1.87336	1.4273	1.32795	1.61283	1.21459	Nfu_t_1_016016	Nfu_g_1_006638	pcyox1	Nfu_p_1_016016	Nfu_t_1_016016	Nfu_c_1_016016	ENSLOCG00000015660	ENSG00000116005	PCYOX1
0.875454	0.788809	0.494634	0.204537	0.769865	0.544128	Nfu_t_1_016018	Nfu_g_1_006639	pigo	Nfu_p_1_016018	Nfu_t_1_016018	Nfu_c_1_016018	ENSLOCG00000004414	ENSG00000165282	PIGO
-1.01539	-1.24117	-0.868627	0.00854547	-1.05981	-0.668837	Nfu_t_1_016019	Nfu_g_1_006640	UNC13B (4 of 5)	Nfu_p_1_016019	Nfu_t_1_016019	Nfu_c_1_016019	ENSLOCG00000004466	NA	NA
1.46345	1.28041	1.45454	1.37206	1.95063	1.83199	Nfu_t_1_016023	Nfu_g_1_006641	tmeff1	Nfu_p_1_016023	Nfu_t_1_016023	Nfu_c_1_016023	ENSLOCG00000012747	ENSG00000251349	MSANTD3-TMEFF1
1.34668	1.17675	1.14159	0.668603	1.19591	1.13123	Nfu_t_1_016024	Nfu_g_1_006642	mapk10	Nfu_p_1_016024	Nfu_t_1_016024	Nfu_c_1_016024	ENSLOCG00000012028	ENSG00000109339	MAPK10
0.963922	1.61303	1.34951	2.25416	1.60376	1.47375	Nfu_t_1_016025	Nfu_g_1_006643	pdlim5b	Nfu_p_1_016025	Nfu_t_1_016025	Nfu_c_1_016025	ENSLOCG00000012933	ENSG00000163110	PDLIM5
1.00447	0.708616	0.864235	0.798196	1.05982	0.971848	Nfu_t_1_016028	Nfu_g_1_006644	sec31a	Nfu_p_1_016028	Nfu_t_1_016028	Nfu_c_1_016028	ENSLOCG00000010692	ENSG00000138674	SEC31A
1.86304	1.41563	0.78454	1.67677	1.52318	1.79752	Nfu_t_1_016034	Nfu_g_1_006646	PRDM12	Nfu_p_1_016034	Nfu_t_1_016034	Nfu_c_1_016034	ENSLOCG00000005429	ENSG00000130711	PRDM12
-0.0167058	-0.0171248	0.521717	0.479253	0.390954	0.386286	Nfu_t_1_016035	Nfu_g_1_006647	jak2a	Nfu_p_1_016035	Nfu_t_1_016035	Nfu_c_1_016035	ENSLOCG00000010137	ENSG00000096968	JAK2
1.13	0.726572	0.913026	0.793975	0.880756	0.743772	Nfu_t_1_016042	Nfu_g_1_006648	GARNL3	Nfu_p_1_016042	Nfu_t_1_016042	Nfu_c_1_016042	ENSLOCG00000003976	ENSG00000136895	GARNL3
-0.113297	-0.0846368	-0.391172	-0.54078	0.0333842	-0.0962755	Nfu_t_1_016047	Nfu_g_1_006649	st8sia5	Nfu_p_1_016047	Nfu_t_1_016047	Nfu_c_1_016047	ENSLOCG00000011209	ENSG00000101638	ST8SIA5
0.114682	-0.1955	0.10074	0.490552	-0.00654718	0.0586842	Nfu_t_1_016048	Nfu_g_1_006650	psd3l	Nfu_p_1_016048	Nfu_t_1_016048	Nfu_c_1_016048	ENSLOCG00000015264	ENSG00000125637	PSD4
1.77559	1.57863	2.31957	2.10987	1.57497	1.778	Nfu_t_1_016052	Nfu_g_1_006651	coq4	Nfu_p_1_016052	Nfu_t_1_016052	Nfu_c_1_016052	ENSLOCG00000000864	ENSG00000167113	COQ4
1.28226	0.983791	1.39365	0.638656	1.47617	1.17005	Nfu_t_1_016053	Nfu_g_1_006652	zgc:77391	Nfu_p_1_016053	Nfu_t_1_016053	Nfu_c_1_016053	ENSLOCG00000015254	NA	NA
1.80621	1.76809	1.25774	1.36216	1.52191	1.57301	Nfu_t_1_016055	Nfu_g_1_006653	AP3B1 (2 of 2)	Nfu_p_1_016055	Nfu_t_1_016055	Nfu_c_1_016055	ENSLOCG00000005786	ENSG00000132842	AP3B1
0.991992	1.27521	0.983464	1.02926	1.04696	1.22131	Nfu_t_1_016056	Nfu_g_1_006654	pus1	Nfu_p_1_016056	Nfu_t_1_016056	Nfu_c_1_016056	ENSLOCG00000006127	ENSG00000177192	PUS1
1.88774	1.71619	1.91589	1.44902	1.56537	1.47847	Nfu_t_1_016057	Nfu_g_1_006655	NACC2	Nfu_p_1_016057	Nfu_t_1_016057	Nfu_c_1_016057	ENSLOCG00000003891	ENSG00000148411	NACC2
1.70991	1.80104	1.69421	1.72529	1.63935	1.73588	Nfu_t_1_016058	Nfu_g_1_006656	eif2b1	Nfu_p_1_016058	Nfu_t_1_016058	Nfu_c_1_016058	ENSLOCG00000005846	ENSG00000111361	EIF2B1
0.157037	0.059026	0.177872	0.403428	0.200441	0.70237	Nfu_t_1_016059	Nfu_g_1_006657	musk	Nfu_p_1_016059	Nfu_t_1_016059	Nfu_c_1_016059	ENSLOCG00000002642	ENSG00000030304	MUSK
2.90201	2.90302	2.85192	3.13826	2.77108	2.76985	Nfu_t_1_016060	Nfu_g_1_006658	gsna	Nfu_p_1_016060	Nfu_t_1_016060	Nfu_c_1_016060	ENSLOCG00000005526	ENSG00000148180	GSN
-0.0820826	-0.0458148	-0.106116	0.021356	-0.0711861	-0.104274	Nfu_t_1_016062	Nfu_g_1_006659	si:dkey-88l16.3	Nfu_p_1_016062	Nfu_t_1_016062	Nfu_c_1_016062	ENSLOCG00000012428	NA	NA
2.0072	2.18839	2.26786	2.05348	2.13666	2.00548	Nfu_t_1_016063	Nfu_g_1_006660	gpn3	Nfu_p_1_016063	Nfu_t_1_016063	Nfu_c_1_016063	ENSLOCG00000007250	ENSG00000111231	GPN3
5.70703	5.89493	5.80376	5.8747	5.90961	6.16461	Nfu_t_1_016064	Nfu_g_1_006661	C5H9orf16	Nfu_p_1_016064	Nfu_t_1_016064	Nfu_c_1_016064	ENSLOCG00000004822	ENSG00000171159	C9orf16
-0.264243	-0.272516	-0.69509	-0.0924183	-0.43317	-0.386384	Nfu_t_1_016065	Nfu_g_1_006662	pcsk5a	Nfu_p_1_016065	Nfu_t_1_016065	Nfu_c_1_016065	ENSLOCG00000009798	ENSG00000099139	PCSK5
0.274565	0.30093	0.000570427	0.198869	0.140008	0.0926601	Nfu_t_1_016067	Nfu_g_1_006663	si:dkey-1d7.3	Nfu_p_1_016067	Nfu_t_1_016067	Nfu_c_1_016067	ENSLOCG00000006307	ENSG00000151952	TMEM132D
0.214239	-0.0740965	-0.158591	0.498853	0.747418	0.291367	Nfu_t_1_016068	Nfu_g_1_006664	RIMBP2 (3 of 4)	Nfu_p_1_016068	Nfu_t_1_016068	Nfu_c_1_016068	ENSLOCG00000006264	ENSG00000060709	RIMBP2
1.69069	1.78008	1.909	1.88277	1.77072	1.74713	Nfu_t_1_016073	Nfu_g_1_006665	fubp1	Nfu_p_1_016073	Nfu_t_1_016073	Nfu_c_1_016073	ENSLOCG00000005411	ENSG00000107164	FUBP3
1.5445	1.82204	1.52037	1.64714	1.418	1.22771	Nfu_t_1_016079	Nfu_g_1_006666	dbh	Nfu_p_1_016079	Nfu_t_1_016079	Nfu_c_1_016079	ENSLOCG00000002677	ENSG00000123454	DBH
						Nfu_t_1_016084	Nfu_g_1_006667		Nfu_p_1_016084	Nfu_t_1_016084	Nfu_c_1_016084	NA	NA	NA
0.778407	0.822079	0.828388	0.947357	0.872445	0.733909	Nfu_t_1_016085	Nfu_g_1_006668	pik3r1	Nfu_p_1_016085	Nfu_t_1_016085	Nfu_c_1_016085	ENSLOCG00000010510	ENSG00000145675	PIK3R1
0.532862	0.630621	0.556436	0.0537421	0.209393	0.8276	Nfu_t_1_016087	Nfu_g_1_006669	KCNN2	Nfu_p_1_016087	Nfu_t_1_016087	Nfu_c_1_016087	ENSLOCG00000008989	ENSG00000080709	KCNN2
0.661282	0.268549	0.496891	-0.769507	0.704044	0.88737	Nfu_t_1_016089	Nfu_g_1_006670	si:ch211-89f7.1	Nfu_p_1_016089	Nfu_t_1_016089	Nfu_c_1_016089	ENSLOCG00000007503	ENSG00000100003	SEC14L2
1.56172	1.21268	1.51472	1.32373	1.43911	1.30792	Nfu_t_1_016090	Nfu_g_1_006671	mat2aa	Nfu_p_1_016090	Nfu_t_1_016090	Nfu_c_1_016090	ENSLOCG00000015213	ENSG00000168906	MAT2A
1.23727	1.05554	1.05376	0.952254	1.17471	0.877167	Nfu_t_1_016094	Nfu_g_1_006672	dgcr2	Nfu_p_1_016094	Nfu_t_1_016094	Nfu_c_1_016094	ENSLOCG00000004943	ENSG00000070413	DGCR2
2.91548	2.67457	2.66197	2.56474	2.73917	2.78014	Nfu_t_1_016095	Nfu_g_1_006673	tnks	Nfu_p_1_016095	Nfu_t_1_016095	Nfu_c_1_016095	ENSLOCG00000012168	ENSG00000173273	TNKS
1.60287	1.7448	1.6939	1.28781	1.48371	1.75536	Nfu_t_1_016096	Nfu_g_1_006674	C10H5orf44	Nfu_p_1_016096	Nfu_t_1_016096	Nfu_c_1_016096	ENSLOCG00000010577	ENSG00000113597	TRAPPC13
0.251645	0.404478	-0.139475	-0.139475	0.301184	-0.10504	Nfu_t_1_016100	Nfu_g_1_006675	morn3	Nfu_p_1_016100	Nfu_t_1_016100	Nfu_c_1_016100	ENSLOCG00000005137	ENSG00000139714	MORN3
1.36446	1.03425	1.13185	0.942523	0.803381	0.688518	Nfu_t_1_016103	Nfu_g_1_006676	RGS3 (2 of 2)	Nfu_p_1_016103	Nfu_t_1_016103	Nfu_c_1_016103	ENSLOCG00000004760	ENSG00000138835	RGS3
2.43497	2.05736	2.14984	1.70743	1.9531	1.69435	Nfu_t_1_016106	Nfu_g_1_006677	osbp2	Nfu_p_1_016106	Nfu_t_1_016106	Nfu_c_1_016106	ENSLOCG00000008057	ENSG00000184792	OSBP2
3.05722	2.80745	2.50357	2.45633	2.63584	2.57965	Nfu_t_1_016108	Nfu_g_1_006678	paqr3b	Nfu_p_1_016108	Nfu_t_1_016108	Nfu_c_1_016108	ENSLOCG00000007313	ENSG00000163291	PAQR3
0.222405	0.395118	0.36636	0.530412	0.481566	0.341413	Nfu_t_1_016114	Nfu_g_1_006679	UNC5D (3 of 3)	Nfu_p_1_016114	Nfu_t_1_016114	Nfu_c_1_016114	ENSLOCG00000015107	ENSG00000156687	UNC5D
-0.102765	-0.478382	-0.483844	-0.264196	-0.488533	-0.524928	Nfu_t_1_016115	Nfu_g_1_006680	zdhhc8b	Nfu_p_1_016115	Nfu_t_1_016115	Nfu_c_1_016115	ENSLOCG00000002575	ENSG00000099904	ZDHHC8
1.74994	1.55606	1.52342	1.27741	1.4607	1.30325	Nfu_t_1_016116	Nfu_g_1_006681	AAK1 (1 of 2)	Nfu_p_1_016116	Nfu_t_1_016116	Nfu_c_1_016116	ENSLOCG00000014966	ENSG00000115977	AAK1
1.87552	1.70263	1.91755	1.08832	1.72792	1.75783	Nfu_t_1_016123	Nfu_g_1_006682	camsap1b	Nfu_p_1_016123	Nfu_t_1_016123	Nfu_c_1_016123	ENSLOCG00000003342	ENSG00000130559	CAMSAP1
1.10229	1.20459	0.966846	0.870877	0.961872	0.943346	Nfu_t_1_016125	Nfu_g_1_006683	notch1b	Nfu_p_1_016125	Nfu_t_1_016125	Nfu_c_1_016125	ENSLOCG00000003419	ENSG00000148400	NOTCH1
0.706343	0.532245	0.915519	0.845433	0.680323	0.553995	Nfu_t_1_016126	Nfu_g_1_006684	fam222a	Nfu_p_1_016126	Nfu_t_1_016126	Nfu_c_1_016126	ENSLOCG00000004291	ENSG00000139438	FAM222A
0.660233	-0.0633962	1.22907	-0.0432899	0.389508	0.252023	Nfu_t_1_016131	Nfu_g_1_006686	plac8.1	Nfu_p_1_016131	Nfu_t_1_016131	Nfu_c_1_016131	ENSLOCG00000010660	ENSG00000145287	PLAC8
1.98666	2.14223	1.93285	1.82449	2.25247	2.23657	Nfu_t_1_016132	Nfu_g_1_006687	ass1	Nfu_p_1_016132	Nfu_t_1_016132	Nfu_c_1_016132	ENSLOCG00000005378	ENSG00000130707	ASS1
2.28569	2.47366	2.1618	2.74635	2.47555	2.49909	Nfu_t_1_016134	Nfu_g_1_006688	SFTPB (2 of 2)	Nfu_p_1_016134	Nfu_t_1_016134	Nfu_c_1_016134	ENSLOCG00000015217	ENSG00000168878	SFTPB
2.44184	2.40527	2.18827	2.06459	2.1998	2.2799	Nfu_t_1_016136	Nfu_g_1_006689	psmd5	Nfu_p_1_016136	Nfu_t_1_016136	Nfu_c_1_016136	ENSLOCG00000003231	ENSG00000095261	PSMD5
0.178026	0.172155	0.913449	1.46862	0.679793	1.19875	Nfu_t_1_016137	Nfu_g_1_006690	si:ch211-249c2.1	Nfu_p_1_016137	Nfu_t_1_016137	Nfu_c_1_016137	NA	NA	NA
-0.127108	-0.327273	-0.0277125	-0.0599572	-0.251739	-0.112336	Nfu_t_1_016138	Nfu_g_1_006691	camkk1	Nfu_p_1_016138	Nfu_t_1_016138	Nfu_c_1_016138	ENSLOCG00000006952	ENSG00000110931	CAMKK2
0.536665	0.777631	0.692752	0.48237	0.451481	0.615028	Nfu_t_1_016139	Nfu_g_1_006692	si:ch211-282j22.3	Nfu_p_1_016139	Nfu_t_1_016139	Nfu_c_1_016139	ENSLOCG00000001748	NA	NA
2.96662	2.57771	2.29744	1.80823	2.34491	2.0714	Nfu_t_1_016140	Nfu_g_1_006693	sv2c	Nfu_p_1_016140	Nfu_t_1_016140	Nfu_c_1_016140	ENSLOCG00000005520	ENSG00000122012	SV2C
0.599689	0.453143	0.667574	0.540155	0.62471	0.508136	Nfu_t_1_016142	Nfu_g_1_006694	dnm1a	Nfu_p_1_016142	Nfu_t_1_016142	Nfu_c_1_016142	ENSLOCG00000004893	ENSG00000106976	DNM1
-0.0159766	-0.419273	-0.214701	0.370713	-0.455337	-0.214889	Nfu_t_1_016151	Nfu_g_1_006695	GRIN3A	Nfu_p_1_016151	Nfu_t_1_016151	Nfu_c_1_016151	ENSLOCG00000002735	ENSG00000198785	GRIN3A
-0.012373	-0.012373	-0.00624057	-0.00624057	-0.0141753	-0.0141753	Nfu_t_1_016152	Nfu_g_1_006696		Nfu_p_1_016152	Nfu_t_1_016152	Nfu_c_1_016152	NA	NA	NA
-0.564072	-0.318775	0.454514	0.00548942	-0.49705	-0.239497	Nfu_t_1_016153	Nfu_g_1_006697	si:ch211-227p7.5	Nfu_p_1_016153	Nfu_t_1_016153	Nfu_c_1_016153	ENSLOCG00000000593	NA	NA
-0.0154138	0.277758	0.130463	-0.0152729	-0.0184342	-0.0184342	Nfu_t_1_016155	Nfu_g_1_006698	sh2d3ca	Nfu_p_1_016155	Nfu_t_1_016155	Nfu_c_1_016155	NA	NA	NA
0.130914	0.764286	0.73931	0.938315	-0.0025406	0.209101	Nfu_t_1_016156	Nfu_g_1_006699	rx3	Nfu_p_1_016156	Nfu_t_1_016156	Nfu_c_1_016156	ENSLOCG00000011917	NA	NA
1.98613	1.79847	2.04843	1.78553	1.39286	1.58795	Nfu_t_1_016157	Nfu_g_1_006700	sigmar1	Nfu_p_1_016157	Nfu_t_1_016157	Nfu_c_1_016157	ENSLOCG00000012381	ENSG00000147955	SIGMAR1
-0.526657	-0.942571	-0.426653	-0.501681	-0.435631	-0.2659	Nfu_t_1_016158	Nfu_g_1_006701	med13a	Nfu_p_1_016158	Nfu_t_1_016158	Nfu_c_1_016158	ENSLOCG00000007571	ENSG00000123066	MED13L
1.88786	2.68148	0.147758	1.78205	1.57983	1.04219	Nfu_t_1_016162	Nfu_g_1_006702	si:ch211-233a1.8	Nfu_p_1_016162	Nfu_t_1_016162	Nfu_c_1_016162	ENSLOCG00000011895	NA	NA
-4.3698	-3.67168	-3.80592	-4.00616	-3.66032	-3.71902	Nfu_t_1_016163	Nfu_g_1_006703	CABZ01081490.1	Nfu_p_1_016163	Nfu_t_1_016163	Nfu_c_1_016163	ENSLOCG00000018083	NA	NA
0.150494	0.509263	0.0992619	0.21191	0.552443	0.544986	Nfu_t_1_016164	Nfu_g_1_006704	srsf9	Nfu_p_1_016164	Nfu_t_1_016164	Nfu_c_1_016164	ENSLOCG00000004044	ENSG00000111786	SRSF9
-2.10513	-0.514173	0.420369	-1.09023	-0.575788	0.461648	Nfu_t_1_016167	Nfu_g_1_006705		Nfu_p_1_016167	Nfu_t_1_016167	Nfu_c_1_016167	ENSLOCG00000011668	ENSG00000141627	DYM
1.19893	1.1006	1.59762	1.321	0.959755	1.19415	Nfu_t_1_016168	Nfu_g_1_006706	wdr41	Nfu_p_1_016168	Nfu_t_1_016168	Nfu_c_1_016168	ENSLOCG00000005746	ENSG00000164253	WDR41
1.24185	1.09074	1.16249	0.587817	1.13892	1.29754	Nfu_t_1_016175	Nfu_g_1_006707	rapgef1b	Nfu_p_1_016175	Nfu_t_1_016175	Nfu_c_1_016175	ENSLOCG00000004322	ENSG00000107263	RAPGEF1
1.48112	1.56376	1.36211	1.32176	1.42701	1.27566	Nfu_t_1_016183	Nfu_g_1_006708	uhrf1	Nfu_p_1_016183	Nfu_t_1_016183	Nfu_c_1_016183	ENSLOCG00000010051	ENSG00000147854	UHRF2
0.964939	0.543187	1.03013	0.477638	0.810677	0.423442	Nfu_t_1_016186	Nfu_g_1_006709	CNNM4 (2 of 2)	Nfu_p_1_016186	Nfu_t_1_016186	Nfu_c_1_016186	ENSLOCG00000015250	NA	NA
0.245264	0.91139	0.409165	1.32925	0.264128	1.11545	Nfu_t_1_016188	Nfu_g_1_006710	f2rl1.2	Nfu_p_1_016188	Nfu_t_1_016188	Nfu_c_1_016188	ENSLOCG00000005593	ENSG00000164251	F2RL1
0.987751	0.80085	0.734753	0.684999	0.806378	0.990912	Nfu_t_1_016191	Nfu_g_1_006711	ciz1a	Nfu_p_1_016191	Nfu_t_1_016191	Nfu_c_1_016191	ENSLOCG00000004878	NA	NA
2.11323	1.97209	1.90505	1.49544	1.56833	1.62983	Nfu_t_1_016193	Nfu_g_1_006712	lrrc8a	Nfu_p_1_016193	Nfu_t_1_016193	Nfu_c_1_016193	ENSLOCG00000004397	ENSG00000136802	LRRC8A
1.09804	0.871364	1.12315	1.53711	0.833045	1.15112	Nfu_t_1_016194	Nfu_g_1_006713	si:dkey-34e4.1	Nfu_p_1_016194	Nfu_t_1_016194	Nfu_c_1_016194	ENSLOCG00000003958	NA	NA
1.58054	1.4904	1.31164	1.28913	1.44436	1.3143	Nfu_t_1_016195	Nfu_g_1_006714	skiv2l2	Nfu_p_1_016195	Nfu_t_1_016195	Nfu_c_1_016195	ENSLOCG00000010186	ENSG00000039123	SKIV2L2
2.31568	2.57869	2.2273	2.24635	2.08855	2.27508	Nfu_t_1_016196	Nfu_g_1_006715	lman2lb	Nfu_p_1_016196	Nfu_t_1_016196	Nfu_c_1_016196	ENSLOCG00000015252	ENSG00000114988	LMAN2L
2.26349	2.25394	1.91693	2.27831	2.00285	2.1026	Nfu_t_1_016199	Nfu_g_1_006716	MZT2A	Nfu_p_1_016199	Nfu_t_1_016199	Nfu_c_1_016199	ENSLOCG00000008364	ENSG00000152082	MZT2B
-1.58675	-1.29307	-1.12816	-0.499837	-0.893592	-0.804621	Nfu_t_1_016206	Nfu_g_1_006717	col27a1a	Nfu_p_1_016206	Nfu_t_1_016206	Nfu_c_1_016206	ENSLOCG00000003177	ENSG00000196739	COL27A1
3.67879	3.67604	3.29623	3.07766	3.33483	3.42859	Nfu_t_1_016207	Nfu_g_1_006718	NEFM (1 of 2)	Nfu_p_1_016207	Nfu_t_1_016207	Nfu_c_1_016207	ENSLOCG00000015673	ENSG00000104722	NEFM
2.38327	2.57472	2.58841	2.53961	2.30125	2.45586	Nfu_t_1_016208	Nfu_g_1_006719	snrpd3l	Nfu_p_1_016208	Nfu_t_1_016208	Nfu_c_1_016208	ENSLOCG00000006978	ENSG00000100028	SNRPD3
0.326741	-0.107064	0.542612	-0.420957	0.238678	0.032153	Nfu_t_1_016209	Nfu_g_1_006720	S1PR3	Nfu_p_1_016209	Nfu_t_1_016209	Nfu_c_1_016209	ENSLOCG00000017546	ENSG00000213694	S1PR3
-0.021423	-0.0977899	0.242863	0.359813	0.298586	0.396788	Nfu_t_1_016210	Nfu_g_1_006721	zswim5	Nfu_p_1_016210	Nfu_t_1_016210	Nfu_c_1_016210	ENSLOCG00000007783	ENSG00000130449	ZSWIM6
0.236736	-0.139577	0.00193542	-0.294663	0.513457	0.301707	Nfu_t_1_016218	Nfu_g_1_006722	rassf6	Nfu_p_1_016218	Nfu_t_1_016218	Nfu_c_1_016218	ENSLOCG00000002613	ENSG00000169435	RASSF6
0.652462	0.621439	0.677413	1.12093	0.510359	0.390529	Nfu_t_1_016224	Nfu_g_1_006723	bmp1a	Nfu_p_1_016224	Nfu_t_1_016224	Nfu_c_1_016224	ENSLOCG00000014917	ENSG00000168487	BMP1
2.04924	1.68149	1.56765	1.76576	1.3361	1.63288	Nfu_t_1_016227	Nfu_g_1_006724	znf703	Nfu_p_1_016227	Nfu_t_1_016227	Nfu_c_1_016227	ENSLOCG00000015339	ENSG00000183779	ZNF703
-0.383685	0.324988	0.0399361	0.295138	0.0103428	0.227177	Nfu_t_1_016228	Nfu_g_1_006725	zmat5	Nfu_p_1_016228	Nfu_t_1_016228	Nfu_c_1_016228	ENSLOCG00000003675	ENSG00000100319	ZMAT5
1.44714	1.1282	1.28845	0.603669	0.843381	0.886464	Nfu_t_1_016229	Nfu_g_1_006726	lrrtm4l1	Nfu_p_1_016229	Nfu_t_1_016229	Nfu_c_1_016229	ENSLOCG00000016107	ENSG00000176204	LRRTM4
0.456103	0.453764	0.30705	0.473321	0.306033	0.614451	Nfu_t_1_016231	Nfu_g_1_006727	TRAF2 (1 of 2)	Nfu_p_1_016231	Nfu_t_1_016231	Nfu_c_1_016231	ENSLOCG00000001420	ENSG00000127191	TRAF2
1.70638	1.92358	2.0613	2.24736	1.84009	1.96076	Nfu_t_1_016235	Nfu_g_1_006728	ptcd2	Nfu_p_1_016235	Nfu_t_1_016235	Nfu_c_1_016235	ENSLOCG00000011122	ENSG00000049883	PTCD2
2.22905	2.26334	2.4696	2.68985	2.05103	2.38614	Nfu_t_1_016239	Nfu_g_1_006729	mrps24	Nfu_p_1_016239	Nfu_t_1_016239	Nfu_c_1_016239	ENSLOCG00000015305	ENSG00000062582	MRPS24
3.71478	3.72995	3.62462	3.78153	3.41884	3.68292	Nfu_t_1_016240	Nfu_g_1_006730	bxdc2	Nfu_p_1_016240	Nfu_t_1_016240	Nfu_c_1_016240	ENSLOCG00000011774	ENSG00000113460	BRIX1
2.32102	2.0735	2.39798	2.44736	2.11922	2.17084	Nfu_t_1_016242	Nfu_g_1_006731	RABEPK	Nfu_p_1_016242	Nfu_t_1_016242	Nfu_c_1_016242	ENSLOCG00000004994	ENSG00000136933	RABEPK
1.33205	1.14182	1.27879	1.06088	0.923463	1.03595	Nfu_t_1_016246	Nfu_g_1_006732	AKAP2	Nfu_p_1_016246	Nfu_t_1_016246	Nfu_c_1_016246	ENSLOCG00000002841	ENSG00000157654	PALM2-AKAP2
-1.70867	-1.70867	-1.60078	-1.60078	-1.57393	-1.57393	Nfu_t_1_016282	Nfu_g_1_006733	si:dkey-231p15.1	Nfu_p_1_016282	Nfu_t_1_016282	Nfu_c_1_016282	NA	NA	NA
0.30543	0.33678	-0.0822464	0.396659	0.847367	0.384783	Nfu_t_1_016283	Nfu_g_1_006734	KDM2A (1 of 2)	Nfu_p_1_016283	Nfu_t_1_016283	Nfu_c_1_016283	ENSLOCG00000005104	ENSG00000089094	KDM2B
1.54809	2.02898	2.14376	2.05916	1.90496	1.74242	Nfu_t_1_016284	Nfu_g_1_006735	dgcr14	Nfu_p_1_016284	Nfu_t_1_016284	Nfu_c_1_016284	ENSLOCG00000004923	ENSG00000100056	DGCR14
-0.627706	-0.374655	0.0496502	-0.422934	0.134256	-0.00818455	Nfu_t_1_016285	Nfu_g_1_006736	homer1b	Nfu_p_1_016285	Nfu_t_1_016285	Nfu_c_1_016285	ENSLOCG00000005916	ENSG00000152413	HOMER1
2.38229	2.38964	2.6661	2.36585	2.41425	2.67285	Nfu_t_1_016286	Nfu_g_1_006737	bcl7a	Nfu_p_1_016286	Nfu_t_1_016286	Nfu_c_1_016286	ENSLOCG00000005295	ENSG00000110987	BCL7A
-0.188626	1.88206	-0.234146	-0.234146	0.1827	1.45649	Nfu_t_1_016287	Nfu_g_1_006738		Nfu_p_1_016287	Nfu_t_1_016287	Nfu_c_1_016287	NA	NA	NA
3.43298	3.24308	3.62669	3.32962	3.24082	3.34855	Nfu_t_1_016288	Nfu_g_1_006739	crkl	Nfu_p_1_016288	Nfu_t_1_016288	Nfu_c_1_016288	ENSLOCG00000006537	ENSG00000099942	CRKL
7.46912	7.66335	6.75507	6.77243	7.24419	7.10457	Nfu_t_1_016289	Nfu_g_1_006740	hspa5	Nfu_p_1_016289	Nfu_t_1_016289	Nfu_c_1_016289	ENSLOCG00000004979	ENSG00000044574	HSPA5
-1.23533	-0.932333	-0.904453	-0.527438	-0.752101	-0.558589	Nfu_t_1_016290	Nfu_g_1_006741	ADAMTS6	Nfu_p_1_016290	Nfu_t_1_016290	Nfu_c_1_016290	ENSLOCG00000010611	ENSG00000049192	ADAMTS6
1.03496	0.912155	0.64231	0.662002	0.930237	0.80034	Nfu_t_1_016291	Nfu_g_1_006742	prlhr2b	Nfu_p_1_016291	Nfu_t_1_016291	Nfu_c_1_016291	ENSLOCG00000014955	NA	NA
0.0472401	-0.180884	-0.571318	0.406591	-0.642954	1.35419	Nfu_t_1_016292	Nfu_g_1_006743		Nfu_p_1_016292	Nfu_t_1_016292	Nfu_c_1_016292	NA	NA	NA
1.64486	1.74535	1.30612	1.00438	1.49069	1.54029	Nfu_t_1_016294	Nfu_g_1_006744	si:dkey-222b8.1	Nfu_p_1_016294	Nfu_t_1_016294	Nfu_c_1_016294	ENSLOCG00000012872	ENSG00000141646	SMAD4
0.392173	0.186738	0.178277	0.3959	-0.0285264	-0.267071	Nfu_t_1_016295	Nfu_g_1_006745	si:ch73-389k6.1	Nfu_p_1_016295	Nfu_t_1_016295	Nfu_c_1_016295	NA	NA	NA
0.950404	0.771392	0.697331	0.986628	0.887098	0.731809	Nfu_t_1_016298	Nfu_g_1_006746	arvcfa	Nfu_p_1_016298	Nfu_t_1_016298	Nfu_c_1_016298	ENSLOCG00000002429	ENSG00000099889	ARVCF
1.05395	1.4281	0.707485	2.22379	2.03594	1.8176	Nfu_t_1_016302	Nfu_g_1_006747	CCDC11	Nfu_p_1_016302	Nfu_t_1_016302	Nfu_c_1_016302	ENSLOCG00000006264	ENSG00000060709	RIMBP2
-0.00667883	-0.00667883	-0.0102733	-0.0102733	-0.0149595	-0.0149595	Nfu_t_1_016303	Nfu_g_1_006748		Nfu_p_1_016303	Nfu_t_1_016303	Nfu_c_1_016303	NA	NA	NA
0.0813655	-0.150331	0.414646	-0.200501	0.220365	0.0636635	Nfu_t_1_016304	Nfu_g_1_006749	gcnt4a	Nfu_p_1_016304	Nfu_t_1_016304	Nfu_c_1_016304	ENSLOCG00000017524	ENSG00000176928	GCNT4
1.36214	1.76896	2.22503	1.54501	1.14513	1.53666	Nfu_t_1_016306	Nfu_g_1_006750	agxt2	Nfu_p_1_016306	Nfu_t_1_016306	Nfu_c_1_016306	ENSLOCG00000011796	ENSG00000113492	AGXT2
2.03072	1.7226	2.11553	2.11124	1.69062	1.78729	Nfu_t_1_016307	Nfu_g_1_006751	zmynd19	Nfu_p_1_016307	Nfu_t_1_016307	Nfu_c_1_016307	ENSLOCG00000000957	ENSG00000165724	ZMYND19
0.631832	0.350588	0.624857	0.277272	0.638986	0.660037	Nfu_t_1_016308	Nfu_g_1_006752	gnai1	Nfu_p_1_016308	Nfu_t_1_016308	Nfu_c_1_016308	ENSLOCG00000002815	ENSG00000128266	GNAZ
1.81542	2.21861	1.96989	2.25524	1.80748	1.74157	Nfu_t_1_016309	Nfu_g_1_006753	golph3	Nfu_p_1_016309	Nfu_t_1_016309	Nfu_c_1_016309	ENSLOCG00000006756	ENSG00000113384	GOLPH3
2.18821	2.7752	2.15225	2.61966	2.5126	2.57902	Nfu_t_1_016310	Nfu_g_1_006754	cdc37l1	Nfu_p_1_016310	Nfu_t_1_016310	Nfu_c_1_016310	ENSLOCG00000011249	ENSG00000106993	CDC37L1
-0.0558378	-0.0558378	-0.0488707	-0.0488707	-0.0424984	-0.0424984	Nfu_t_1_016311	Nfu_g_1_006755	CABZ01086789.1	Nfu_p_1_016311	Nfu_t_1_016311	Nfu_c_1_016311	ENSLOCG00000017854	ENSG00000172461	FUT9
0.654852	0.509219	0.860534	0.63319	0.547971	0.553353	Nfu_t_1_016313	Nfu_g_1_006756	st6galnac6	Nfu_p_1_016313	Nfu_t_1_016313	Nfu_c_1_016313	ENSLOCG00000004212	ENSG00000160408	ST6GALNAC6
0.188382	-0.203759	0.159206	-0.471966	-0.303423	-0.322653	Nfu_t_1_016315	Nfu_g_1_006757	si:ch211-238e22.2	Nfu_p_1_016315	Nfu_t_1_016315	Nfu_c_1_016315	ENSLOCG00000011060	ENSG00000113716	HMGXB3
-0.656554	-0.954412	-0.414385	-1.08969	-0.8018	-0.514591	Nfu_t_1_016319	Nfu_g_1_006758	inpp5ja	Nfu_p_1_016319	Nfu_t_1_016319	Nfu_c_1_016319	ENSLOCG00000007855	ENSG00000185133	INPP5J
1.18209	0.777215	0.931059	1.69899	1.21276	0.595485	Nfu_t_1_016320	Nfu_g_1_006759	katnal2	Nfu_p_1_016320	Nfu_t_1_016320	Nfu_c_1_016320	ENSLOCG00000012385	ENSG00000167216	KATNAL2
-0.0406684	-0.0406684	0.139258	-0.0219818	-0.0224807	0.0579111	Nfu_t_1_016326	Nfu_g_1_006760	PDCD1LG2	Nfu_p_1_016326	Nfu_t_1_016326	Nfu_c_1_016326	ENSLOCG00000010112	ENSG00000197646	PDCD1LG2
-0.429239	-0.398456	0.0655484	0.257777	-0.435527	0.106762	Nfu_t_1_016327	Nfu_g_1_006761	slc26a1	Nfu_p_1_016327	Nfu_t_1_016327	Nfu_c_1_016327	ENSLOCG00000012231	ENSG00000145217	SLC26A1
-3.51698	-3.24368	-2.69679	-0.694022	-2.22091	-1.71089	Nfu_t_1_016328	Nfu_g_1_006762		Nfu_p_1_016328	Nfu_t_1_016328	Nfu_c_1_016328	NA	NA	NA
-2.16381	-2.08688	-1.72745	-1.65362	-1.75645	-1.6219	Nfu_t_1_016330	Nfu_g_1_006764	rpl7a	Nfu_p_1_016330	Nfu_t_1_016330	Nfu_c_1_016330	ENSLOCG00000000538	ENSG00000148303	RPL7A
0.898321	0.674808	0.440585	0.228855	0.709045	0.631663	Nfu_t_1_016331	Nfu_g_1_006765	zfyve16	Nfu_p_1_016331	Nfu_t_1_016331	Nfu_c_1_016331	ENSLOCG00000005189	ENSG00000039319	ZFYVE16
2.20678	2.69284	0.0281471	-0.920304	0.70817	0.694209	Nfu_t_1_016332	Nfu_g_1_006766	si:ch211-243g18.2	Nfu_p_1_016332	Nfu_t_1_016332	Nfu_c_1_016332	ENSLOCG00000002921	NA	NA
0.732437	0.244038	0.266061	0.225257	0.544878	0.335895	Nfu_t_1_016334	Nfu_g_1_006767	ANK1 (2 of 2)	Nfu_p_1_016334	Nfu_t_1_016334	Nfu_c_1_016334	ENSLOCG00000015227	ENSG00000029534	ANK1
0.74403	0.43789	0.181295	0.0144282	-0.0949876	0.539687	Nfu_t_1_016335	Nfu_g_1_006768	cabp7b	Nfu_p_1_016335	Nfu_t_1_016335	Nfu_c_1_016335	ENSLOCG00000003661	ENSG00000100314	CABP7
0.913176	0.698492	1.00114	0.233702	0.648389	0.279792	Nfu_t_1_016339	Nfu_g_1_006769	ZBTB7C	Nfu_p_1_016339	Nfu_t_1_016339	Nfu_c_1_016339	ENSLOCG00000011712	ENSG00000184828	ZBTB7C
4.02795	3.70596	3.57088	3.10508	3.61833	3.30278	Nfu_t_1_016341	Nfu_g_1_006770	LRRTM4 (2 of 4)	Nfu_p_1_016341	Nfu_t_1_016341	Nfu_c_1_016341	ENSLOCG00000016107	ENSG00000176204	LRRTM4
1.098	1.03105	1.05039	1.20078	0.966789	1.30865	Nfu_t_1_016342	Nfu_g_1_006771	fam136a	Nfu_p_1_016342	Nfu_t_1_016342	Nfu_c_1_016342	ENSLOCG00000015664	ENSG00000035141	FAM136A
1.77715	1.92846	2.16337	1.05539	0.951382	1.35724	Nfu_t_1_016343	Nfu_g_1_006772	hspb11	Nfu_p_1_016343	Nfu_t_1_016343	Nfu_c_1_016343	NA	NA	NA
0.684139	1.06504	0.25191	0.725254	0.770593	0.33115	Nfu_t_1_016345	Nfu_g_1_006774	bmpr1ba	Nfu_p_1_016345	Nfu_t_1_016345	Nfu_c_1_016345	ENSLOCG00000012942	ENSG00000138696	BMPR1B
-0.686181	-0.751479	-0.525228	-0.577167	-0.484424	-0.326766	Nfu_t_1_016348	Nfu_g_1_006777	CU929520.1	Nfu_p_1_016348	Nfu_t_1_016348	Nfu_c_1_016348	ENSLOCG00000012697	ENSG00000197603	C5orf42
1.65658	1.58845	1.44033	1.29442	1.56789	1.32209	Nfu_t_1_016351	Nfu_g_1_006778	slc27a4	Nfu_p_1_016351	Nfu_t_1_016351	Nfu_c_1_016351	ENSLOCG00000008584	ENSG00000130304	SLC27A1
1.30555	-0.0476987	2.77393	3.00537	2.68023	2.72234	Nfu_t_1_016352	Nfu_g_1_006779	nt5c2l1	Nfu_p_1_016352	Nfu_t_1_016352	Nfu_c_1_016352	ENSLOCG00000015189	ENSG00000144130	NT5DC4
1.89326	1.9659	1.92503	2.16541	1.83692	1.7605	Nfu_t_1_016357	Nfu_g_1_006780	mat2al	Nfu_p_1_016357	Nfu_t_1_016357	Nfu_c_1_016357	ENSLOCG00000010761	NA	NA
3.05237	3.19758	1.5271	2.60222	2.53048	2.75424	Nfu_t_1_016358	Nfu_g_1_006781	tmem119b	Nfu_p_1_016358	Nfu_t_1_016358	Nfu_c_1_016358	ENSLOCG00000004681	ENSG00000183160	TMEM119
4.35528	4.35687	3.97105	3.92802	3.85209	3.81169	Nfu_t_1_016360	Nfu_g_1_006782	rasgef1bb	Nfu_p_1_016360	Nfu_t_1_016360	Nfu_c_1_016360	ENSLOCG00000007128	ENSG00000138670	RASGEF1B
0.614464	0.747226	0.608443	0.324131	0.290516	0.399633	Nfu_t_1_016362	Nfu_g_1_006783	igsf9a	Nfu_p_1_016362	Nfu_t_1_016362	Nfu_c_1_016362	ENSLOCG00000016092	ENSG00000085552	IGSF9
2.84235	3.30587	1.22181	1.65299	2.37529	2.45736	Nfu_t_1_016363	Nfu_g_1_006784	dnajb5	Nfu_p_1_016363	Nfu_t_1_016363	Nfu_c_1_016363	ENSLOCG00000006541	ENSG00000137094	DNAJB5
0.0292977	0.521259	0.185328	1.22293	0.745284	0.903478	Nfu_t_1_016371	Nfu_g_1_006785	STX2 (1 of 2)	Nfu_p_1_016371	Nfu_t_1_016371	Nfu_c_1_016371	ENSLOCG00000006251	ENSG00000111450	STX2
0.857674	0.548793	1.08075	0.40201	0.739305	0.514889	Nfu_t_1_016376	Nfu_g_1_006786	tbx3	Nfu_p_1_016376	Nfu_t_1_016376	Nfu_c_1_016376	ENSLOCG00000007598	ENSG00000135111	TBX3
-0.63162	-0.867482	-0.513069	-0.967291	-0.750984	-0.728311	Nfu_t_1_016377	Nfu_g_1_006787	RNF208	Nfu_p_1_016377	Nfu_t_1_016377	Nfu_c_1_016377	ENSLOCG00000017332	ENSG00000212864	RNF208
0.772986	0.704333	0.988853	0.934948	0.854873	0.803841	Nfu_t_1_016378	Nfu_g_1_006788	npdc1	Nfu_p_1_016378	Nfu_t_1_016378	Nfu_c_1_016378	ENSLOCG00000001892	ENSG00000107281	NPDC1
0.231755	0.264811	0.65789	0.568376	0.400589	0.716417	Nfu_t_1_016380	Nfu_g_1_006789	rpl28	Nfu_p_1_016380	Nfu_t_1_016380	Nfu_c_1_016380	ENSLOCG00000003073	ENSG00000108107	RPL28
0.721739	0.637311	0.597157	0.785535	0.644718	0.926323	Nfu_t_1_016382	Nfu_g_1_006790	ssh1b	Nfu_p_1_016382	Nfu_t_1_016382	Nfu_c_1_016382	ENSLOCG00000004601	ENSG00000084112	SSH1
1.06799	0.697266	0.329683	0.430028	1.36301	1.18456	Nfu_t_1_016383	Nfu_g_1_006791	cmklr1	Nfu_p_1_016383	Nfu_t_1_016383	Nfu_c_1_016383	ENSLOCG00000018148	ENSG00000174600	CMKLR1
0.0740316	0.376839	0.502594	0.891949	0.723476	0.25309	Nfu_t_1_016386	Nfu_g_1_006793	pabpc1l	Nfu_p_1_016386	Nfu_t_1_016386	Nfu_c_1_016386	ENSLOCG00000003085	NA	NA
12.6066	12.7001	12.7505	12.9852	12.2569	12.3856	Nfu_t_1_016387	Nfu_g_1_006794	HRC	Nfu_p_1_016387	Nfu_t_1_016387	Nfu_c_1_016387	NA	NA	NA
1.08238	0.950691	1.26267	0.957341	0.683185	1.09717	Nfu_t_1_016390	Nfu_g_1_006795	CU929225.1	Nfu_p_1_016390	Nfu_t_1_016390	Nfu_c_1_016390	ENSLOCG00000008317	NA	NA
2.05862	2.10126	2.27964	2.44695	1.85809	2.12534	Nfu_t_1_016391	Nfu_g_1_006796	rad23b	Nfu_p_1_016391	Nfu_t_1_016391	Nfu_c_1_016391	ENSLOCG00000009976	ENSG00000119318	RAD23B
0.657796	0.477526	0.979279	0.594603	0.759187	0.593206	Nfu_t_1_016392	Nfu_g_1_006797	cabp1b	Nfu_p_1_016392	Nfu_t_1_016392	Nfu_c_1_016392	ENSLOCG00000002914	ENSG00000157782	CABP1
0.403969	0.0716573	0.174688	0.131502	-0.000147395	0.0288155	Nfu_t_1_016394	Nfu_g_1_006798	si:dkeyp-41f9.3	Nfu_p_1_016394	Nfu_t_1_016394	Nfu_c_1_016394	ENSLOCG00000007013	NA	NA
1.81383	2.27865	2.49251	3.44859	1.71481	2.2444	Nfu_t_1_016396	Nfu_g_1_006799	BX649391.1	Nfu_p_1_016396	Nfu_t_1_016396	Nfu_c_1_016396	ENSLOCG00000003196	NA	NA
0.248463	0.0162969	0.327356	-0.112186	0.0180917	0.200218	Nfu_t_1_016397	Nfu_g_1_006800	m17	Nfu_p_1_016397	Nfu_t_1_016397	Nfu_c_1_016397	ENSLOCG00000000601	NA	NA
-0.584086	-0.584086	-0.689866	-0.689866	-0.259114	0.989232	Nfu_t_1_016398	Nfu_g_1_006801	clica	Nfu_p_1_016398	Nfu_t_1_016398	Nfu_c_1_016398	ENSLOCG00000001932	ENSG00000169583	CLIC3
1.62147	1.28331	1.73388	1.26522	1.44414	1.46321	Nfu_t_1_016399	Nfu_g_1_006802	pptc7b	Nfu_p_1_016399	Nfu_t_1_016399	Nfu_c_1_016399	ENSLOCG00000007322	ENSG00000196850	PPTC7
2.10895	2.38144	2.53271	2.36228	2.37914	2.43588	Nfu_t_1_016400	Nfu_g_1_006803	cops4	Nfu_p_1_016400	Nfu_t_1_016400	Nfu_c_1_016400	ENSLOCG00000010665	ENSG00000138663	COPS4
1.84393	1.94071	1.31652	1.69489	2.07946	2.95953	Nfu_t_1_016401	Nfu_g_1_006804	mpx	Nfu_p_1_016401	Nfu_t_1_016401	Nfu_c_1_016401	ENSLOCG00000007217	NA	NA
0.628723	0.512109	0.288997	0.650868	0.452116	0.700174	Nfu_t_1_016403	Nfu_g_1_006805	GALT	Nfu_p_1_016403	Nfu_t_1_016403	Nfu_c_1_016403	ENSLOCG00000012369	ENSG00000213930	GALT
0.804169	0.986598	0.846112	0.665221	1.10967	0.893645	Nfu_t_1_016404	Nfu_g_1_006806	sdad1	Nfu_p_1_016404	Nfu_t_1_016404	Nfu_c_1_016404	ENSLOCG00000004170	ENSG00000198301	SDAD1
0.102472	0.123588	-0.333867	-0.266646	0.227269	0.0403592	Nfu_t_1_016405	Nfu_g_1_006807	ZNF462	Nfu_p_1_016405	Nfu_t_1_016405	Nfu_c_1_016405	ENSLOCG00000009983	ENSG00000148143	ZNF462
1.31682	1.13959	0.630995	0.429298	1.12335	0.974969	Nfu_t_1_016414	Nfu_g_1_006808	astn1	Nfu_p_1_016414	Nfu_t_1_016414	Nfu_c_1_016414	ENSLOCG00000004717	NA	NA
1.55931	1.57213	1.57465	1.55962	1.29204	1.29702	Nfu_t_1_016416	Nfu_g_1_006809	C21H18orf25	Nfu_p_1_016416	Nfu_t_1_016416	Nfu_c_1_016416	ENSLOCG00000011177	ENSG00000152242	C18orf25
0.609118	1.59269	1.17341	1.51406	1.10225	0.602564	Nfu_t_1_016417	Nfu_g_1_006810	pargl	Nfu_p_1_016417	Nfu_t_1_016417	Nfu_c_1_016417	ENSLOCG00000015289	NA	NA
1.53664	1.53771	1.5386	1.65733	1.3934	1.51599	Nfu_t_1_016427	Nfu_g_1_006811	phyhd1	Nfu_p_1_016427	Nfu_t_1_016427	Nfu_c_1_016427	ENSLOCG00000004384	ENSG00000175287	PHYHD1
2.28704	2.68654	2.57476	2.92096	2.51271	2.5199	Nfu_t_1_016429	Nfu_g_1_006812	tbca	Nfu_p_1_016429	Nfu_t_1_016429	Nfu_c_1_016429	ENSLOCG00000005775	ENSG00000171530	TBCA
0.393533	1.21351	0.344691	1.30915	1.16488	0.695001	Nfu_t_1_016430	Nfu_g_1_006813	LHX3	Nfu_p_1_016430	Nfu_t_1_016430	Nfu_c_1_016430	ENSLOCG00000003880	ENSG00000107187	LHX3
2.97072	2.7638	2.45691	2.23656	3.02359	2.73503	Nfu_t_1_016433	Nfu_g_1_006814	erbb2ip	Nfu_p_1_016433	Nfu_t_1_016433	Nfu_c_1_016433	ENSLOCG00000010559	ENSG00000112851	ERBIN
1.15423	0.886229	1.29913	1.78466	0.996488	1.39381	Nfu_t_1_016434	Nfu_g_1_006815	dmgdh	Nfu_p_1_016434	Nfu_t_1_016434	Nfu_c_1_016434	ENSLOCG00000005858	ENSG00000132837	DMGDH
0.0322251	0.224014	0.206225	0.269616	0.0936849	0.372865	Nfu_t_1_016435	Nfu_g_1_006816	nbeal2	Nfu_p_1_016435	Nfu_t_1_016435	Nfu_c_1_016435	ENSLOCG00000005650	ENSG00000160796	NBEAL2
0.850486	0.652778	0.722196	0.490112	0.184377	0.383605	Nfu_t_1_016442	Nfu_g_1_006819	il11ra	Nfu_p_1_016442	Nfu_t_1_016442	Nfu_c_1_016442	ENSLOCG00000012354	ENSG00000137070	IL11RA
2.72017	3.62971	3.22965	3.21478	2.87916	2.95254	Nfu_t_1_016443	Nfu_g_1_006820	si:busm1-57f23.1	Nfu_p_1_016443	Nfu_t_1_016443	Nfu_c_1_016443	ENSLOCG00000002595	NA	NA
1.31349	1.3349	1.39305	1.30253	1.27936	1.35118	Nfu_t_1_016444	Nfu_g_1_006821	eif3i	Nfu_p_1_016444	Nfu_t_1_016444	Nfu_c_1_016444	ENSLOCG00000002433	ENSG00000084623	EIF3I
2.65276	2.70469	2.38044	2.49609	2.41596	2.48287	Nfu_t_1_016445	Nfu_g_1_006822	KPNA6	Nfu_p_1_016445	Nfu_t_1_016445	Nfu_c_1_016445	ENSLOCG00000002327	ENSG00000025800	KPNA6
1.29935	1.39429	1.51184	2.03859	1.44915	1.51149	Nfu_t_1_016446	Nfu_g_1_006823	txlna	Nfu_p_1_016446	Nfu_t_1_016446	Nfu_c_1_016446	ENSLOCG00000002359	ENSG00000084652	TXLNA
-0.0722882	0.245271	0.147381	-0.0843248	-0.0376525	0.553635	Nfu_t_1_016448	Nfu_g_1_006824	spp1	Nfu_p_1_016448	Nfu_t_1_016448	Nfu_c_1_016448	NA	NA	NA
3.48866	3.26044	2.59252	3.56138	3.20623	3.14155	Nfu_t_1_016450	Nfu_g_1_006825	ryr2b	Nfu_p_1_016450	Nfu_t_1_016450	Nfu_c_1_016450	ENSLOCG00000016594	ENSG00000198626	RYR2
5.26741	5.04765	5.28779	5.83111	4.73086	5.31971	Nfu_t_1_016452	Nfu_g_1_006826	BX530070.1	Nfu_p_1_016452	Nfu_t_1_016452	Nfu_c_1_016452	NA	NA	NA
-0.111172	-0.0594502	0.0993663	-0.108485	0.1886	-0.0982184	Nfu_t_1_016454	Nfu_g_1_006827	slc23a1	Nfu_p_1_016454	Nfu_t_1_016454	Nfu_c_1_016454	ENSLOCG00000015630	ENSG00000089057	SLC23A2
-0.943758	-1.01242	-1.24068	-1.26563	-1.10242	-1.10779	Nfu_t_1_016456	Nfu_g_1_006828		Nfu_p_1_016456	Nfu_t_1_016456	Nfu_c_1_016456	ENSLOCG00000007305	ENSG00000165757	KIAA1462
-0.429274	-0.608422	-0.927241	0.935758	1.16157	-0.121605	Nfu_t_1_016458	Nfu_g_1_006829		Nfu_p_1_016458	Nfu_t_1_016458	Nfu_c_1_016458	NA	NA	NA
-0.505811	-0.333098	-0.0620435	0.311029	-0.0428715	0.274483	Nfu_t_1_016460	Nfu_g_1_006830	ccne1	Nfu_p_1_016460	Nfu_t_1_016460	Nfu_c_1_016460	ENSLOCG00000005671	ENSG00000105173	CCNE1
2.358	2.09535	2.02484	1.75184	1.98157	1.87856	Nfu_t_1_016462	Nfu_g_1_006831	wdr11	Nfu_p_1_016462	Nfu_t_1_016462	Nfu_c_1_016462	ENSLOCG00000008740	ENSG00000120008	WDR11
1.58368	1.31665	1.28745	1.44675	1.19044	1.1328	Nfu_t_1_016464	Nfu_g_1_006832		Nfu_p_1_016464	Nfu_t_1_016464	Nfu_c_1_016464	ENSLOCG00000011408	ENSG00000177728	TMEM94
-1.14788	-1.18782	-1.18272	-1.09443	-0.795242	-1.14456	Nfu_t_1_016473	Nfu_g_1_006834	BX539340.1	Nfu_p_1_016473	Nfu_t_1_016473	Nfu_c_1_016473	ENSLOCG00000017578	NA	NA
1.24934	1.17622	0.743551	1.46928	0.203203	0.587212	Nfu_t_1_016474	Nfu_g_1_006835	si:ch211-155i14.1	Nfu_p_1_016474	Nfu_t_1_016474	Nfu_c_1_016474	ENSLOCG00000013894	NA	NA
-0.230749	-0.743414	-0.427017	-1.55771	-1.16475	-0.508001	Nfu_t_1_016479	Nfu_g_1_006836		Nfu_p_1_016479	Nfu_t_1_016479	Nfu_c_1_016479	NA	NA	NA
-0.230438	-0.150261	0.525811	0.269173	0.285748	0.276746	Nfu_t_1_016480	Nfu_g_1_006837	znf143b	Nfu_p_1_016480	Nfu_t_1_016480	Nfu_c_1_016480	ENSLOCG00000003619	ENSG00000166478	ZNF143
-0.89738	-0.811693	-0.886661	-0.140256	-0.648553	-0.387108	Nfu_t_1_016481	Nfu_g_1_006838	BX511080.1	Nfu_p_1_016481	Nfu_t_1_016481	Nfu_c_1_016481	ENSLOCG00000017817	NA	NA
-0.897837	0.0217533	0.244623	-0.42539	0.209225	0.930857	Nfu_t_1_016484	Nfu_g_1_006840	AKIP1	Nfu_p_1_016484	Nfu_t_1_016484	Nfu_c_1_016484	ENSLOCG00000003390	ENSG00000166452	AKIP1
-0.0619583	-0.172655	-0.931588	-0.00993277	-0.489943	-0.491394	Nfu_t_1_016485	Nfu_g_1_006841	trim66	Nfu_p_1_016485	Nfu_t_1_016485	Nfu_c_1_016485	ENSLOCG00000003340	ENSG00000166436	TRIM66
-0.852444	-0.812401	-0.325682	-0.255686	-0.505149	-0.307729	Nfu_t_1_016486	Nfu_g_1_006842		Nfu_p_1_016486	Nfu_t_1_016486	Nfu_c_1_016486	ENSLOCG00000003356	ENSG00000166441	RPL27A
0.0733591	0.299741	0.236112	0.304353	0.366252	0.961555	Nfu_t_1_016488	Nfu_g_1_006843	wee1	Nfu_p_1_016488	Nfu_t_1_016488	Nfu_c_1_016488	ENSLOCG00000003652	ENSG00000166483	WEE1
1.84746	1.92684	1.95335	2.26841	1.61025	1.94669	Nfu_t_1_016490	Nfu_g_1_006845	FRG1	Nfu_p_1_016490	Nfu_t_1_016490	Nfu_c_1_016490	ENSLOCG00000013868	ENSG00000109536	FRG1
2.5269	-0.00924322	1.51335	3.4222	1.81035	2.14958	Nfu_t_1_016492	Nfu_g_1_006847	si:ch211-240l19.8	Nfu_p_1_016492	Nfu_t_1_016492	Nfu_c_1_016492	ENSLOCG00000000434	ENSG00000180644	PRF1
0.144392	0.308921	-0.453185	0.531789	0.902791	1.24789	Nfu_t_1_016493	Nfu_g_1_006848	hes6	Nfu_p_1_016493	Nfu_t_1_016493	Nfu_c_1_016493	ENSLOCG00000004463	ENSG00000144485	HES6
3.31139	3.58699	2.8154	3.14144	3.24526	3.33283	Nfu_t_1_016495	Nfu_g_1_006849	blmh	Nfu_p_1_016495	Nfu_t_1_016495	Nfu_c_1_016495	ENSLOCG00000006688	ENSG00000108578	BLMH
0.675405	0.648226	0.157519	0.326262	-0.0587108	0.855922	Nfu_t_1_016500	Nfu_g_1_006850	si:dkey-285e18.8	Nfu_p_1_016500	Nfu_t_1_016500	Nfu_c_1_016500	ENSLOCG00000000549	ENSG00000180626	ZNF594
-0.226873	-0.409692	0.209969	0.20583	-0.0266961	0.379387	Nfu_t_1_016501	Nfu_g_1_006851	pif1	Nfu_p_1_016501	Nfu_t_1_016501	Nfu_c_1_016501	ENSLOCG00000004184	ENSG00000140451	PIF1
1.298	0.944266	1.48595	1.80739	1.02931	1.13494	Nfu_t_1_016504	Nfu_g_1_006852	nsun4	Nfu_p_1_016504	Nfu_t_1_016504	Nfu_c_1_016504	ENSLOCG00000004075	ENSG00000117481	NSUN4
0.314726	0.318405	0.339152	0.0391854	0.99128	0.244149	Nfu_t_1_016509	Nfu_g_1_006854	entpd6	Nfu_p_1_016509	Nfu_t_1_016509	Nfu_c_1_016509	ENSLOCG00000016784	ENSG00000197586	ENTPD6
1.3728	-0.529047	-0.0562931	-0.0870357	-0.632322	-0.632322	Nfu_t_1_016510	Nfu_g_1_006855	si:ch211-166e11.5	Nfu_p_1_016510	Nfu_t_1_016510	Nfu_c_1_016510	ENSLOCG00000013894	NA	NA
1.55688	1.78555	1.53932	1.93715	1.60637	1.7662	Nfu_t_1_016514	Nfu_g_1_006856	asf1bb	Nfu_p_1_016514	Nfu_t_1_016514	Nfu_c_1_016514	ENSLOCG00000009997	ENSG00000105011	ASF1B
2.33675	2.11159	2.34645	1.89285	2.27866	2.3013	Nfu_t_1_016515	Nfu_g_1_006857	prkacaa	Nfu_p_1_016515	Nfu_t_1_016515	Nfu_c_1_016515	ENSLOCG00000009984	ENSG00000165059	PRKACG
2.54958	2.99566	3.33868	3.63804	3.09602	3.03561	Nfu_t_1_016518	Nfu_g_1_006858	NDUFB7	Nfu_p_1_016518	Nfu_t_1_016518	Nfu_c_1_016518	ENSLOCG00000009951	ENSG00000099795	NDUFB7
-0.861525	-0.381672	-0.288616	0.0514268	-0.0216357	0.0657694	Nfu_t_1_016520	Nfu_g_1_006859	zgc:136908	Nfu_p_1_016520	Nfu_t_1_016520	Nfu_c_1_016520	ENSLOCG00000009961	NA	NA
0.660039	0.658543	0.992448	1.1733	1.02971	0.794566	Nfu_t_1_016523	Nfu_g_1_006860	samd1b	Nfu_p_1_016523	Nfu_t_1_016523	Nfu_c_1_016523	ENSLOCG00000009975	ENSG00000141858	SAMD1
0.172796	0.063239	-0.281498	-0.874983	0.0356047	0.118412	Nfu_t_1_016527	Nfu_g_1_006861	si:dkeyp-113d7.10	Nfu_p_1_016527	Nfu_t_1_016527	Nfu_c_1_016527	ENSLOCG00000002996	NA	NA
-0.492898	-0.278371	-0.774652	0.159733	1.36327	2.56184	Nfu_t_1_016528	Nfu_g_1_006862	KRT23 (13 of 15)	Nfu_p_1_016528	Nfu_t_1_016528	Nfu_c_1_016528	ENSLOCG00000013607	ENSG00000108759	KRT32
0.00905032	-0.514575	0.553274	-0.268915	0.153246	0.0461214	Nfu_t_1_016529	Nfu_g_1_006863	si:dkeyp-113d7.1	Nfu_p_1_016529	Nfu_t_1_016529	Nfu_c_1_016529	ENSLOCG00000018224	ENSG00000167384	ZNF180
-0.412756	-0.728618	0.238258	-0.445547	-0.588468	-0.615559	Nfu_t_1_016534	Nfu_g_1_006864	cacnb2a	Nfu_p_1_016534	Nfu_t_1_016534	Nfu_c_1_016534	ENSLOCG00000010868	ENSG00000165995	CACNB2
0.873041	0.774511	0.699384	1.39136	0.793559	0.837085	Nfu_t_1_016535	Nfu_g_1_006865	arl8	Nfu_p_1_016535	Nfu_t_1_016535	Nfu_c_1_016535	ENSLOCG00000010851	ENSG00000165997	ARL5B
1.57048	1.58192	1.79952	1.61368	1.24327	1.457	Nfu_t_1_016536	Nfu_g_1_006866	cdv3	Nfu_p_1_016536	Nfu_t_1_016536	Nfu_c_1_016536	ENSLOCG00000012062	ENSG00000091527	CDV3
2.1929	2.42416	2.27817	2.26616	2.13595	2.13461	Nfu_t_1_016537	Nfu_g_1_006867	tmx3	Nfu_p_1_016537	Nfu_t_1_016537	Nfu_c_1_016537	ENSLOCG00000012164	ENSG00000166479	TMX3
1.71164	1.45444	1.3574	0.571563	1.51436	1.28987	Nfu_t_1_016538	Nfu_g_1_006868	ube3c	Nfu_p_1_016538	Nfu_t_1_016538	Nfu_c_1_016538	ENSLOCG00000012433	ENSG00000009335	UBE3C
-0.00497155	-0.00497155	-0.0096457	-0.0096457	-0.00643389	-0.00643389	Nfu_t_1_016541	Nfu_g_1_006869	si:ch211-161h7.5	Nfu_p_1_016541	Nfu_t_1_016541	Nfu_c_1_016541	ENSLOCG00000011881	NA	NA
0.708011	0.670736	0.319125	0.980166	0.937146	1.29555	Nfu_t_1_016542	Nfu_g_1_006870	ncapg2	Nfu_p_1_016542	Nfu_t_1_016542	Nfu_c_1_016542	ENSLOCG00000012399	ENSG00000146918	NCAPG2
0.217604	0.27339	0.492415	0.155198	0.47106	0.314386	Nfu_t_1_016544	Nfu_g_1_006871	yes1	Nfu_p_1_016544	Nfu_t_1_016544	Nfu_c_1_016544	ENSLOCG00000011016	ENSG00000176105	YES1
-1.20701	-0.934194	-0.772721	-0.0954928	-0.930542	-0.817965	Nfu_t_1_016546	Nfu_g_1_006872	WDR60	Nfu_p_1_016546	Nfu_t_1_016546	Nfu_c_1_016546	ENSLOCG00000012365	ENSG00000126870	WDR60
-0.0147168	-0.0147168	-0.0148639	-0.0148639	0.375375	0.130499	Nfu_t_1_016547	Nfu_g_1_006873	si:ch211-161h7.5	Nfu_p_1_016547	Nfu_t_1_016547	Nfu_c_1_016547	ENSLOCG00000011886	NA	NA
1.74651	1.47977	1.76403	1.17496	1.52976	1.40935	Nfu_t_1_016548	Nfu_g_1_006874	fam49bb	Nfu_p_1_016548	Nfu_t_1_016548	Nfu_c_1_016548	ENSLOCG00000011261	ENSG00000153310	FAM49B
0.66158	0.234177	-0.0607756	-0.0607756	0.0220017	0.573825	Nfu_t_1_016550	Nfu_g_1_006875	ccr9a	Nfu_p_1_016550	Nfu_t_1_016550	Nfu_c_1_016550	ENSLOCG00000011998	ENSG00000173585	CCR9
-0.0725655	0.0703787	0.286269	0.827704	-0.102923	0.327122	Nfu_t_1_016552	Nfu_g_1_006876	nom1	Nfu_p_1_016552	Nfu_t_1_016552	Nfu_c_1_016552	ENSLOCG00000012452	ENSG00000146909	NOM1
-0.147992	-0.511897	-0.357351	-0.116541	-0.129563	-0.181105	Nfu_t_1_016553	Nfu_g_1_006877	dlgap1b	Nfu_p_1_016553	Nfu_t_1_016553	Nfu_c_1_016553	ENSLOCG00000003107	ENSG00000170579	DLGAP1
-0.439053	-0.21964	0.314279	0.160951	0.252105	0.41021	Nfu_t_1_016557	Nfu_g_1_006878	topbp1	Nfu_p_1_016557	Nfu_t_1_016557	Nfu_c_1_016557	ENSLOCG00000012044	ENSG00000163781	TOPBP1
0.589811	0.466984	0.648759	1.04268	0.491664	0.421889	Nfu_t_1_016558	Nfu_g_1_006879	slc4a2b	Nfu_p_1_016558	Nfu_t_1_016558	Nfu_c_1_016558	ENSLOCG00000010245	ENSG00000164889	SLC4A2
4.62407	5.00738	3.59263	3.67851	3.69936	3.53985	Nfu_t_1_016561	Nfu_g_1_006880	mrc1a	Nfu_p_1_016561	Nfu_t_1_016561	Nfu_c_1_016561	ENSLOCG00000010898	ENSG00000260314	MRC1
1.29472	1.22075	1.24706	0.937769	1.3224	1.36653	Nfu_t_1_016562	Nfu_g_1_006881	otud3	Nfu_p_1_016562	Nfu_t_1_016562	Nfu_c_1_016562	ENSLOCG00000003243	ENSG00000165312	OTUD1
0.729732	1.21138	1.21079	1.31883	0.862245	1.05184	Nfu_t_1_016563	Nfu_g_1_006882	YAE1D1	Nfu_p_1_016563	Nfu_t_1_016563	Nfu_c_1_016563	ENSLOCG00000011304	ENSG00000241127	YAE1D1
0.809368	0.892055	1.05584	0.86646	0.620141	1.0114	Nfu_t_1_016564	Nfu_g_1_006883	zfand1	Nfu_p_1_016564	Nfu_t_1_016564	Nfu_c_1_016564	ENSLOCG00000011892	ENSG00000104231	ZFAND1
2.0117	2.08046	1.58084	1.91955	1.66008	1.48512	Nfu_t_1_016565	Nfu_g_1_006884	sox17	Nfu_p_1_016565	Nfu_t_1_016565	Nfu_c_1_016565	ENSLOCG00000005646	ENSG00000164736	SOX17
1.57376	1.4055	1.45571	1.84996	1.55177	1.10308	Nfu_t_1_016566	Nfu_g_1_006885	oprk1	Nfu_p_1_016566	Nfu_t_1_016566	Nfu_c_1_016566	ENSLOCG00000005766	ENSG00000082556	OPRK1
1.27909	1.26643	1.84422	2.1998	1.30694	1.63081	Nfu_t_1_016568	Nfu_g_1_006886	enosf1	Nfu_p_1_016568	Nfu_t_1_016568	Nfu_c_1_016568	ENSLOCG00000011003	ENSG00000132199	ENOSF1
0.304964	0.985092	0.6602	0.145509	0.578178	0.543557	Nfu_t_1_016569	Nfu_g_1_006887	colec12	Nfu_p_1_016569	Nfu_t_1_016569	Nfu_c_1_016569	ENSLOCG00000010964	ENSG00000158270	COLEC12
1.57212	1.0301	0.690487	2.11602	1.4984	1.27554	Nfu_t_1_016571	Nfu_g_1_006888	POU6F2	Nfu_p_1_016571	Nfu_t_1_016571	Nfu_c_1_016571	ENSLOCG00000011317	ENSG00000106536	POU6F2
2.4997	2.45617	2.24285	2.42366	2.48942	2.29153	Nfu_t_1_016573	Nfu_g_1_006889	PLXDC2 (1 of 2)	Nfu_p_1_016573	Nfu_t_1_016573	Nfu_c_1_016573	ENSLOCG00000010799	ENSG00000120594	PLXDC2
1.54874	1.63233	1.74131	2.0129	1.56996	1.80926	Nfu_t_1_016576	Nfu_g_1_006890	mrpl15	Nfu_p_1_016576	Nfu_t_1_016576	Nfu_c_1_016576	ENSLOCG00000005663	ENSG00000137547	MRPL15
1.34426	1.54551	1.78965	1.96394	1.45815	1.71781	Nfu_t_1_016577	Nfu_g_1_006891	myl12.2	Nfu_p_1_016577	Nfu_t_1_016577	Nfu_c_1_016577	ENSLOCG00000011144	ENSG00000118680	MYL12B
0.584227	0.626515	0.92323	0.86476	0.675485	0.724358	Nfu_t_1_016578	Nfu_g_1_006892	lmbr1	Nfu_p_1_016578	Nfu_t_1_016578	Nfu_c_1_016578	ENSLOCG00000012464	ENSG00000105983	LMBR1
-0.102637	-0.384404	0.365604	0.322921	-0.122228	0.109352	Nfu_t_1_016579	Nfu_g_1_006893	NFX1	Nfu_p_1_016579	Nfu_t_1_016579	Nfu_c_1_016579	ENSLOCG00000011211	ENSG00000086102	NFX1
-0.635515	-0.719738	-0.40834	0.247799	-0.288401	-0.415687	Nfu_t_1_016586	Nfu_g_1_006894	ESYT2 (1 of 3)	Nfu_p_1_016586	Nfu_t_1_016586	Nfu_c_1_016586	ENSLOCG00000012376	ENSG00000117868	ESYT2
0.630236	0.174501	0.623069	0.832751	0.940979	0.73083	Nfu_t_1_016590	Nfu_g_1_006895	rgs20	Nfu_p_1_016590	Nfu_t_1_016590	Nfu_c_1_016590	ENSLOCG00000005737	ENSG00000147509	RGS20
1.82052	2.29878	2.56782	2.64629	2.51969	2.05938	Nfu_t_1_016592	Nfu_g_1_006896	CU929307.1	Nfu_p_1_016592	Nfu_t_1_016592	Nfu_c_1_016592	ENSLOCG00000010204	NA	NA
-0.0400186	0.402227	1.62437	-0.785708	2.04192	2.27998	Nfu_t_1_016593	Nfu_g_1_006897		Nfu_p_1_016593	Nfu_t_1_016593	Nfu_c_1_016593	ENSLOCG00000000610	NA	NA
0.211708	0.594211	0.663556	0.869328	0.510557	0.701093	Nfu_t_1_016596	Nfu_g_1_006898	lztfl1	Nfu_p_1_016596	Nfu_t_1_016596	Nfu_c_1_016596	ENSLOCG00000012008	ENSG00000163818	LZTFL1
0.0820955	-0.311677	0.00946095	0.217924	0.187465	0.312639	Nfu_t_1_016599	Nfu_g_1_006899	CU694221.1	Nfu_p_1_016599	Nfu_t_1_016599	Nfu_c_1_016599	ENSLOCG00000010267	NA	NA
1.80734	2.16983	2.2679	2.43655	2.08163	2.0053	Nfu_t_1_016601	Nfu_g_1_006900	adcyap1a	Nfu_p_1_016601	Nfu_t_1_016601	Nfu_c_1_016601	ENSLOCG00000011028	ENSG00000141433	ADCYAP1
4.03213	4.01253	4.08369	3.96322	3.99031	4.2914	Nfu_t_1_016604	Nfu_g_1_006901	uba5	Nfu_p_1_016604	Nfu_t_1_016604	Nfu_c_1_016604	ENSLOCG00000011596	ENSG00000081307	UBA5
1.01762	0.434601	0.526653	0.490629	0.518302	0.267219	Nfu_t_1_016606	Nfu_g_1_006902	PRAME	Nfu_p_1_016606	Nfu_t_1_016606	Nfu_c_1_016606	ENSLOCG00000008819	ENSG00000274764	PRAMEF27
1.49925	2.19159	2.30468	2.922	3.50433	3.05889	Nfu_t_1_016607	Nfu_g_1_006903		Nfu_p_1_016607	Nfu_t_1_016607	Nfu_c_1_016607	ENSLOCG00000000610	NA	NA
0.153644	0.254416	0.548801	0.756983	0.476774	0.774387	Nfu_t_1_016608	Nfu_g_1_006904	tgif1	Nfu_p_1_016608	Nfu_t_1_016608	Nfu_c_1_016608	ENSLOCG00000003162	ENSG00000177426	TGIF1
2.10159	2.02143	1.58304	2.34366	2.01393	1.65367	Nfu_t_1_016609	Nfu_g_1_006905	shha	Nfu_p_1_016609	Nfu_t_1_016609	Nfu_c_1_016609	ENSLOCG00000012487	ENSG00000164690	SHH
1.04531	0.961808	0.753452	0.0601981	0.891833	0.878812	Nfu_t_1_016610	Nfu_g_1_006906	htr5a	Nfu_p_1_016610	Nfu_t_1_016610	Nfu_c_1_016610	ENSLOCG00000012511	ENSG00000157219	HTR5A
0.471531	1.06682	0.253368	1.80887	0.16949	0.925468	Nfu_t_1_016611	Nfu_g_1_006907	chmp4c	Nfu_p_1_016611	Nfu_t_1_016611	Nfu_c_1_016611	ENSLOCG00000011903	ENSG00000164695	CHMP4C
0.634525	0.792326	1.1466	0.737363	0.881977	0.678936	Nfu_t_1_016612	Nfu_g_1_006908	NRBP2 (2 of 2)	Nfu_p_1_016612	Nfu_t_1_016612	Nfu_c_1_016612	ENSLOCG00000010069	ENSG00000185189	NRBP2
-0.00633135	-0.0876516	0.110054	-0.114664	-0.0514508	-0.0229513	Nfu_t_1_016613	Nfu_g_1_006909	C7H10orf112	Nfu_p_1_016613	Nfu_t_1_016613	Nfu_c_1_016613	ENSLOCG00000010809	ENSG00000204740	MALRD1
0.808051	0.819236	1.26791	1.01379	0.937144	0.848357	Nfu_t_1_016614	Nfu_g_1_006910	abcf2a	Nfu_p_1_016614	Nfu_t_1_016614	Nfu_c_1_016614	ENSLOCG00000009041	ENSG00000033050	ABCF2
0.817856	0.758959	0.933144	0.891135	0.868179	0.964366	Nfu_t_1_016615	Nfu_g_1_006911	vps41	Nfu_p_1_016615	Nfu_t_1_016615	Nfu_c_1_016615	ENSLOCG00000011337	ENSG00000006715	VPS41
-2.9427	-1.47527	-2.12855	-0.515729	-1.84431	-0.611123	Nfu_t_1_016616	Nfu_g_1_006912		Nfu_p_1_016616	Nfu_t_1_016616	Nfu_c_1_016616	NA	NA	NA
-0.878025	-0.962658	-0.647091	-0.378354	-0.626205	-0.716991	Nfu_t_1_016618	Nfu_g_1_006913	RBM33 (1 of 2)	Nfu_p_1_016618	Nfu_t_1_016618	Nfu_c_1_016618	ENSLOCG00000012490	ENSG00000184863	RBM33
1.41689	1.3894	1.48017	1.29457	1.50023	1.2768	Nfu_t_1_016624	Nfu_g_1_006914	asap1	Nfu_p_1_016624	Nfu_t_1_016624	Nfu_c_1_016624	ENSLOCG00000011231	ENSG00000153317	ASAP1
1.86622	1.84262	2.13452	2.50721	1.65381	2.05071	Nfu_t_1_016630	Nfu_g_1_006915	chmp5b	Nfu_p_1_016630	Nfu_t_1_016630	Nfu_c_1_016630	ENSLOCG00000011176	ENSG00000086065	CHMP5
-0.767278	-0.907423	-0.744711	-0.867298	-1.01051	-1.01051	Nfu_t_1_016703	Nfu_g_1_006917	si:dkey-96n2.3	Nfu_p_1_016703	Nfu_t_1_016703	Nfu_c_1_016703	ENSLOCG00000011630	NA	NA
-0.217022	-0.349817	-0.0708505	-0.273939	-0.0807009	0.0927066	Nfu_t_1_016706	Nfu_g_1_006918	NSUN6	Nfu_p_1_016706	Nfu_t_1_016706	Nfu_c_1_016706	ENSLOCG00000010862	ENSG00000241058	NSUN6
-0.0682412	-0.0682412	-0.0321811	-0.0321811	-0.0243024	-0.0243024	Nfu_t_1_016708	Nfu_g_1_006919	BX547934.1	Nfu_p_1_016708	Nfu_t_1_016708	Nfu_c_1_016708	ENSLOCG00000000437	NA	NA
0.00352742	0.0940288	0.120534	0.439144	0.406353	0.428871	Nfu_t_1_016709	Nfu_g_1_006920	FAM105B (1 of 2)	Nfu_p_1_016709	Nfu_t_1_016709	Nfu_c_1_016709	ENSLOCG00000011294	ENSG00000154124	OTULIN
2.41026	2.56333	2.76034	2.91747	2.29567	2.57759	Nfu_t_1_016714	Nfu_g_1_006921	CR753886.1	Nfu_p_1_016714	Nfu_t_1_016714	Nfu_c_1_016714	ENSLOCG00000018135	NA	NA
1.01848	1.19516	2.12	1.80805	1.80626	1.76274	Nfu_t_1_016715	Nfu_g_1_006922	insig1	Nfu_p_1_016715	Nfu_t_1_016715	Nfu_c_1_016715	ENSLOCG00000012507	ENSG00000186480	INSIG1
-1.07415	-1.2568	-0.539376	-1.84924	-1.83391	-1.70267	Nfu_t_1_016716	Nfu_g_1_006923	fastkd3	Nfu_p_1_016716	Nfu_t_1_016716	Nfu_c_1_016716	ENSLOCG00000011153	ENSG00000124279	FASTKD3
-0.0768783	0.0337029	0.342869	0.62136	-0.00276744	0.208033	Nfu_t_1_016717	Nfu_g_1_006924	lipin2	Nfu_p_1_016717	Nfu_t_1_016717	Nfu_c_1_016717	ENSLOCG00000011093	ENSG00000101577	LPIN2
-0.0601993	-0.0601993	0.81686	-0.0638233	1.67607	1.31111	Nfu_t_1_016722	Nfu_g_1_006925		Nfu_p_1_016722	Nfu_t_1_016722	Nfu_c_1_016722	NA	NA	NA
0.758058	1.02414	1.29783	0.997638	1.38734	1.6687	Nfu_t_1_016724	Nfu_g_1_006926		Nfu_p_1_016724	Nfu_t_1_016724	Nfu_c_1_016724	NA	NA	NA
2.47272	3.44079	2.15299	2.60383	2.1777	1.96238	Nfu_t_1_016725	Nfu_g_1_006927	mrc1a	Nfu_p_1_016725	Nfu_t_1_016725	Nfu_c_1_016725	ENSLOCG00000010898	ENSG00000260314	MRC1
-0.383744	-0.600994	-0.559915	-0.382112	-0.30329	-0.328564	Nfu_t_1_016727	Nfu_g_1_006928	DNAJC13 (2 of 2)	Nfu_p_1_016727	Nfu_t_1_016727	Nfu_c_1_016727	ENSLOCG00000012015	ENSG00000138246	DNAJC13
0.301009	0.411831	0.34275	0.469358	0.176985	0.474923	Nfu_t_1_016730	Nfu_g_1_006929	smchd1	Nfu_p_1_016730	Nfu_t_1_016730	Nfu_c_1_016730	ENSLOCG00000011069	ENSG00000101596	SMCHD1
0.837867	0.765618	0.925209	1.07577	0.780533	1.13397	Nfu_t_1_016733	Nfu_g_1_006930	pxdc1b	Nfu_p_1_016733	Nfu_t_1_016733	Nfu_c_1_016733	ENSLOCG00000012158	ENSG00000168994	PXDC1
-0.409765	-0.44368	-0.483572	-0.573185	-0.0459187	-0.288635	Nfu_t_1_016734	Nfu_g_1_006931	gli3	Nfu_p_1_016734	Nfu_t_1_016734	Nfu_c_1_016734	ENSLOCG00000011983	ENSG00000106571	GLI3
1.47333	1.23629	1.09692	0.407678	1.171	1.03027	Nfu_t_1_016737	Nfu_g_1_006932	METTL4	Nfu_p_1_016737	Nfu_t_1_016737	Nfu_c_1_016737	ENSLOCG00000011054	ENSG00000101574	METTL4
0.408228	0.397135	0.549893	0.500019	0.361313	0.334591	Nfu_t_1_016738	Nfu_g_1_006933	si:ch211-207d6.2	Nfu_p_1_016738	Nfu_t_1_016738	Nfu_c_1_016738	ENSLOCG00000003260	ENSG00000120549	KIAA1217
1.41646	1.05813	1.11594	1.90085	0.432767	1.34571	Nfu_t_1_016739	Nfu_g_1_006934	si:dkey-32m20.1	Nfu_p_1_016739	Nfu_t_1_016739	Nfu_c_1_016739	ENSLOCG00000010926	ENSG00000148483	TMEM236
7.30543	7.26306	7.36985	7.22367	7.28507	7.3745	Nfu_t_1_016740	Nfu_g_1_006935	MAF1 (2 of 2)	Nfu_p_1_016740	Nfu_t_1_016740	Nfu_c_1_016740	ENSLOCG00000008827	ENSG00000179632	MAF1
0.755883	0.988008	0.549357	0.61577	0.509763	0.409254	Nfu_t_1_016741	Nfu_g_1_006936	slc39a10	Nfu_p_1_016741	Nfu_t_1_016741	Nfu_c_1_016741	ENSLOCG00000010889	ENSG00000148482	SLC39A12
-0.0210948	0.0729143	-0.024525	-0.024525	-0.00683237	-0.00683237	Nfu_t_1_016743	Nfu_g_1_006937	sox32	Nfu_p_1_016743	Nfu_t_1_016743	Nfu_c_1_016743	ENSLOCG00000005646	ENSG00000164736	SOX17
1.84068	1.74152	1.73169	2.11377	1.54445	1.54831	Nfu_t_1_016744	Nfu_g_1_006938	lypla1	Nfu_p_1_016744	Nfu_t_1_016744	Nfu_c_1_016744	ENSLOCG00000005686	ENSG00000120992	LYPLA1
-1.04047	-0.91671	-0.854579	-1.26632	-0.703055	-0.844862	Nfu_t_1_016745	Nfu_g_1_006939	dsel	Nfu_p_1_016745	Nfu_t_1_016745	Nfu_c_1_016745	ENSLOCG00000018159	ENSG00000171451	DSEL
-0.150342	-0.170526	-0.0260555	-0.0198745	-0.142883	-0.109031	Nfu_t_1_016746	Nfu_g_1_006940	RP1 (1 of 2)	Nfu_p_1_016746	Nfu_t_1_016746	Nfu_c_1_016746	ENSLOCG00000005583	ENSG00000104237	RP1
0.168349	-0.0204978	0.155388	-0.0472036	0.24241	-0.0311495	Nfu_t_1_016747	Nfu_g_1_006941	chpf2	Nfu_p_1_016747	Nfu_t_1_016747	Nfu_c_1_016747	ENSLOCG00000009059	ENSG00000033100	CHPF2
0.374564	0.348412		1.38994	0.44972	0.169787	Nfu_t_1_016748	Nfu_g_1_006942	si:dkey-37o8.1	Nfu_p_1_016748	Nfu_t_1_016748	Nfu_c_1_016748	ENSLOCG00000011245	NA	NA
1.14246	1.1465	0.8786	1.42395	0.679711	1.02686	Nfu_t_1_016749	Nfu_g_1_006943	acad11	Nfu_p_1_016749	Nfu_t_1_016749	Nfu_c_1_016749	ENSLOCG00000011586	ENSG00000240303	ACAD11
1.45461	1.29155	1.34332	1.39925	1.74078	1.67159	Nfu_t_1_016752	Nfu_g_1_006944	mycb	Nfu_p_1_016752	Nfu_t_1_016752	Nfu_c_1_016752	ENSLOCG00000011270	ENSG00000136997	MYC
2.31119	2.44788	2.38122	2.54113	2.21074	2.11795	Nfu_t_1_016755	Nfu_g_1_006945	dnajb6b	Nfu_p_1_016755	Nfu_t_1_016755	Nfu_c_1_016755	ENSLOCG00000012427	ENSG00000105993	DNAJB6
0.434224	0.530819	0.603478	0.490784	0.790831	0.636713	Nfu_t_1_016762	Nfu_g_1_006946	prpf4bb	Nfu_p_1_016762	Nfu_t_1_016762	Nfu_c_1_016762	ENSLOCG00000012136	ENSG00000112739	PRPF4B
-0.960669	-0.750844	-0.494017	-0.58948	-0.157559	-0.410316	Nfu_t_1_016763	Nfu_g_1_006947	PTPLA	Nfu_p_1_016763	Nfu_t_1_016763	Nfu_c_1_016763	ENSLOCG00000010955	ENSG00000165996	HACD1
-0.108176	-0.339743	0.148177	-0.25753	0.083404	0.218749	Nfu_t_1_016764	Nfu_g_1_006948	eng2a	Nfu_p_1_016764	Nfu_t_1_016764	Nfu_c_1_016764	ENSLOCG00000012504	ENSG00000164778	EN2
0.540122	0.862871	0.964608	1.57048	0.463305	0.842142	Nfu_t_1_016765	Nfu_g_1_006949	mnx1	Nfu_p_1_016765	Nfu_t_1_016765	Nfu_c_1_016765	ENSLOCG00000012445	ENSG00000130675	MNX1
1.03097	1.08434	0.915873	0.66699	0.832463	0.74697	Nfu_t_1_016766	Nfu_g_1_006950	ESCO1	Nfu_p_1_016766	Nfu_t_1_016766	Nfu_c_1_016766	ENSLOCG00000001896	ENSG00000141446	ESCO1
-0.0786526	0.128148	0.409716	0.457812	0.119069	0.44545	Nfu_t_1_016774	Nfu_g_1_006951	puf60a	Nfu_p_1_016774	Nfu_t_1_016774	Nfu_c_1_016774	ENSLOCG00000010106	ENSG00000179950	PUF60
1.08588	1.11301	1.24883	0.996493	1.30658	1.23919	Nfu_t_1_016793	Nfu_g_1_006952	smarcd3b	Nfu_p_1_016793	Nfu_t_1_016793	Nfu_c_1_016793	ENSLOCG00000009069	ENSG00000082014	SMARCD3
-0.811264	-0.897526	-0.255774	0.554231	-0.757011	-0.559592	Nfu_t_1_016797	Nfu_g_1_006953	nphp3	Nfu_p_1_016797	Nfu_t_1_016797	Nfu_c_1_016797	ENSLOCG00000011613	ENSG00000274810	NPHP3-ACAD11
2.93982	2.74783	2.85684	2.73377	2.90542	2.67126	Nfu_t_1_016798	Nfu_g_1_006954	ankhb	Nfu_p_1_016798	Nfu_t_1_016798	Nfu_c_1_016798	ENSLOCG00000011283	ENSG00000154122	ANKH
2.32995	2.86671	2.74269	2.75214	2.37586	2.66306	Nfu_t_1_016800	Nfu_g_1_006955	CU929307.1	Nfu_p_1_016800	Nfu_t_1_016800	Nfu_c_1_016800	ENSLOCG00000010204	NA	NA
1.66236	1.93349	1.62219	2.08418	1.70123	1.99628	Nfu_t_1_016803	Nfu_g_1_006956	tyms	Nfu_p_1_016803	Nfu_t_1_016803	Nfu_c_1_016803	ENSLOCG00000010997	ENSG00000176890	TYMS
1.60261	1.49269	1.47951	0.989485	1.40807	1.26549	Nfu_t_1_016804	Nfu_g_1_006957	ptprn2	Nfu_p_1_016804	Nfu_t_1_016804	Nfu_c_1_016804	ENSLOCG00000012419	ENSG00000155093	PTPRN2
0.142781	0.271583	0.0384172	0.521615	0.550405	1.1314	Nfu_t_1_016806	Nfu_g_1_006958	MYOM1 (1 of 2)	Nfu_p_1_016806	Nfu_t_1_016806	Nfu_c_1_016806	ENSLOCG00000016832	ENSG00000036448	MYOM2
0.324723	0.199066	0.640535	0.922179	0.37253	0.122009	Nfu_t_1_016813	Nfu_g_1_006959	emilin2a	Nfu_p_1_016813	Nfu_t_1_016813	Nfu_c_1_016813	ENSLOCG00000011086	ENSG00000132205	EMILIN2
-0.0476177	0.64319	0.665149	0.625704	0.961932	0.756962	Nfu_t_1_016821	Nfu_g_1_006962	CR352328.4	Nfu_p_1_016821	Nfu_t_1_016821	Nfu_c_1_016821	ENSLOCG00000003599	NA	NA
-0.0862024	1.17481	1.31444	0.0657083	0.717315	1.45918	Nfu_t_1_016822	Nfu_g_1_006963	CR392001.1	Nfu_p_1_016822	Nfu_t_1_016822	Nfu_c_1_016822	NA	NA	NA
-0.119784	0.162838	0.258348	0.0884976	0.231844	-0.0518791	Nfu_t_1_016823	Nfu_g_1_006964	CR788286.1	Nfu_p_1_016823	Nfu_t_1_016823	Nfu_c_1_016823	ENSLOCG00000003631	NA	NA
0.985273	1.95364	1.87917	1.88686	1.68854	0.927627	Nfu_t_1_016827	Nfu_g_1_006965	si:ch73-382f3.1	Nfu_p_1_016827	Nfu_t_1_016827	Nfu_c_1_016827	ENSLOCG00000002876	NA	NA
0.0717965	0.94201	0.121068	-0.539884	1.54641	1.01404	Nfu_t_1_016831	Nfu_g_1_006968	ENO4	Nfu_p_1_016831	Nfu_t_1_016831	Nfu_c_1_016831	ENSLOCG00000009597	ENSG00000188316	ENO4
0.272644	-0.00436816	0.634192	0.598687	-0.00434836	1.27477	Nfu_t_1_016832	Nfu_g_1_006969		Nfu_p_1_016832	Nfu_t_1_016832	Nfu_c_1_016832	ENSLOCG00000009574	ENSG00000175535	PNLIP
0.789805	-0.0151696	-0.00703816	-0.00703816	0.386566	1.42153	Nfu_t_1_016833	Nfu_g_1_006970	zgc:91985	Nfu_p_1_016833	Nfu_t_1_016833	Nfu_c_1_016833	ENSLOCG00000009574	ENSG00000175535	PNLIP
2.45222	2.17394	2.33029	2.14146	2.10163	1.94797	Nfu_t_1_016840	Nfu_g_1_006971	HSPA12A	Nfu_p_1_016840	Nfu_t_1_016840	Nfu_c_1_016840	ENSLOCG00000009586	ENSG00000165868	HSPA12A
2.20665	1.835	1.16012	0.171996	1.73595	1.86027	Nfu_t_1_016842	Nfu_g_1_006972	CR352286.1	Nfu_p_1_016842	Nfu_t_1_016842	Nfu_c_1_016842	ENSLOCG00000003327	ENSG00000164796	CSMD3
1.22227	0.281192	1.29627	1.3194	1.19042	1.1975	Nfu_t_1_016846	Nfu_g_1_006976	ptpdc1	Nfu_p_1_016846	Nfu_t_1_016846	Nfu_c_1_016846	ENSLOCG00000014058	ENSG00000158079	PTPDC1
0.602274	0.778116	0.972496	0.865483	0.474054	0.672363	Nfu_t_1_016854	Nfu_g_1_006980	MTFMT	Nfu_p_1_016854	Nfu_t_1_016854	Nfu_c_1_016854	ENSLOCG00000014123	ENSG00000103707	MTFMT
-0.0143834	-0.0143834	-0.0219064	-0.0219064	-0.0174935	-0.0174935	Nfu_t_1_016858	Nfu_g_1_006981		Nfu_p_1_016858	Nfu_t_1_016858	Nfu_c_1_016858	NA	NA	NA
-0.515479	-0.484617	0.129298	-0.0002007	-0.0246966	-0.0992249	Nfu_t_1_016861	Nfu_g_1_006982	SH3RF1	Nfu_p_1_016861	Nfu_t_1_016861	Nfu_c_1_016861	ENSLOCG00000010301	ENSG00000172985	SH3RF3
0.219431	-0.0931967	-0.127792	-0.0923169	0.130149	-0.0685062	Nfu_t_1_016869	Nfu_g_1_006983	fryl	Nfu_p_1_016869	Nfu_t_1_016869	Nfu_c_1_016869	ENSLOCG00000014083	ENSG00000075539	FRYL
2.44103	2.65043	2.40892	2.58716	2.5242	2.58942	Nfu_t_1_016892	Nfu_g_1_006984	sgcb	Nfu_p_1_016892	Nfu_t_1_016892	Nfu_c_1_016892	ENSLOCG00000014106	ENSG00000163069	SGCB
1.37211	1.49461	1.36344	0.940443	0.806776	1.12829	Nfu_t_1_016894	Nfu_g_1_006985	spata18	Nfu_p_1_016894	Nfu_t_1_016894	Nfu_c_1_016894	ENSLOCG00000014109	ENSG00000163071	SPATA18
4.46738	4.41973	4.53154	4.4022	4.0687	4.12752	Nfu_t_1_016895	Nfu_g_1_006986	dcun1d4	Nfu_p_1_016895	Nfu_t_1_016895	Nfu_c_1_016895	ENSLOCG00000014103	ENSG00000109184	DCUN1D4
-0.461275	-0.541717	-0.557269	-0.24246	-0.195506	-0.373876	Nfu_t_1_016900	Nfu_g_1_006987	slain2	Nfu_p_1_016900	Nfu_t_1_016900	Nfu_c_1_016900	ENSLOCG00000014068	ENSG00000109171	SLAIN2
-0.0792601	-0.0106235	-0.0873554	-0.0873554	-0.0890238	-0.0890238	Nfu_t_1_016903	Nfu_g_1_006988	zar1	Nfu_p_1_016903	Nfu_t_1_016903	Nfu_c_1_016903	ENSLOCG00000014077	ENSG00000182223	ZAR1
0.771979	0.442759	1.14687	1.38157	0.605986	1.1773	Nfu_t_1_016904	Nfu_g_1_006989	cbr4	Nfu_p_1_016904	Nfu_t_1_016904	Nfu_c_1_016904	ENSLOCG00000013078	ENSG00000145439	CBR4
-2.61923	-2.60532	-2.51593	-2.51593	-2.39559	-2.33918	Nfu_t_1_016907	Nfu_g_1_006990	CT583700.1	Nfu_p_1_016907	Nfu_t_1_016907	Nfu_c_1_016907	ENSLOCG00000017217	ENSG00000130508	PXDN
0.905479	0.979269	0.792977	0.722923	1.12836	1.19599	Nfu_t_1_016909	Nfu_g_1_006991	PALLD	Nfu_p_1_016909	Nfu_t_1_016909	Nfu_c_1_016909	ENSLOCG00000013061	ENSG00000129116	PALLD
0.369855	0.0360683	0.225848	0.178011	0.0146893	0.234526	Nfu_t_1_016917	Nfu_g_1_006992	usp46	Nfu_p_1_016917	Nfu_t_1_016917	Nfu_c_1_016917	ENSLOCG00000014113	ENSG00000109189	USP46
2.20017	2.47244	2.44873	2.92309	2.12955	2.28034	Nfu_t_1_016918	Nfu_g_1_006993	slc10a4	Nfu_p_1_016918	Nfu_t_1_016918	Nfu_c_1_016918	ENSLOCG00000014074	ENSG00000145248	SLC10A4
0.844973	0.47619	0.586673	0.577732	0.528467	0.496042	Nfu_t_1_016919	Nfu_g_1_006994	ANAPC4	Nfu_p_1_016919	Nfu_t_1_016919	Nfu_c_1_016919	ENSLOCG00000014055	ENSG00000053900	ANAPC4
0.0575317	-0.607679	-0.0298231	-0.412996	0.159114	-0.18785	Nfu_t_1_016921	Nfu_g_1_006995	ADCYAP1R1 (2 of 2)	Nfu_p_1_016921	Nfu_t_1_016921	Nfu_c_1_016921	ENSLOCG00000009610	ENSG00000114812	VIPR1
3.90088	4.13371	4.3724	4.69566	4.30718	4.53535	Nfu_t_1_016925	Nfu_g_1_006996	dbi	Nfu_p_1_016925	Nfu_t_1_016925	Nfu_c_1_016925	ENSLOCG00000003268	ENSG00000176244	ACBD7
-0.392606	-0.534018	-0.747787	0.397558	-0.637072	-0.0798603	Nfu_t_1_016928	Nfu_g_1_006997	si:ch73-222h13.1	Nfu_p_1_016928	Nfu_t_1_016928	Nfu_c_1_016928	ENSLOCG00000003308	ENSG00000163075	CFAP221
0.186827	0.441338	0.450558	-0.0508607	0.600782	0.224174	Nfu_t_1_016931	Nfu_g_1_006998	st7l	Nfu_p_1_016931	Nfu_t_1_016931	Nfu_c_1_016931	ENSLOCG00000015591	ENSG00000004866	ST7
-0.0746999	-0.0746999	0.169723	1.98986	-0.0313636	0.423468	Nfu_t_1_016943	Nfu_g_1_006999	asz1	Nfu_p_1_016943	Nfu_t_1_016943	Nfu_c_1_016943	ENSLOCG00000015587	ENSG00000154438	ASZ1
0.422998	0.0314817	-0.050774	-0.050774	0.135042	0.381294	Nfu_t_1_016944	Nfu_g_1_007000	wnt2	Nfu_p_1_016944	Nfu_t_1_016944	Nfu_c_1_016944	ENSLOCG00000015590	ENSG00000105989	WNT2
1.7899	1.83077	2.38644	0.433984	1.26382	1.37901	Nfu_t_1_016945	Nfu_g_1_007001	wfdc2	Nfu_p_1_016945	Nfu_t_1_016945	Nfu_c_1_016945	ENSLOCG00000003253	NA	NA
0.219849	0.653902	2.00144	0.735649	3.42499	2.61849	Nfu_t_1_016946	Nfu_g_1_007002	wfdc2	Nfu_p_1_016946	Nfu_t_1_016946	Nfu_c_1_016946	ENSLOCG00000003253	NA	NA
2.07751	1.73402	0.564828	0.958	3.8775	2.53798	Nfu_t_1_016947	Nfu_g_1_007003	wfdc2	Nfu_p_1_016947	Nfu_t_1_016947	Nfu_c_1_016947	ENSLOCG00000003253	NA	NA
3.10867	3.51104	3.19997	2.99236	3.14574	3.18996	Nfu_t_1_016949	Nfu_g_1_007005	rab3aa	Nfu_p_1_016949	Nfu_t_1_016949	Nfu_c_1_016949	ENSLOCG00000001958	ENSG00000105649	RAB3A
-0.0112425	-0.407413	-0.460827	-0.267655	-0.22411	0.181702	Nfu_t_1_016950	Nfu_g_1_007006	PIK3CA (2 of 2)	Nfu_p_1_016950	Nfu_t_1_016950	Nfu_c_1_016950	ENSLOCG00000001119	ENSG00000121879	PIK3CA
-0.242809	-0.0928949	-0.297855	0.221311	-0.124842	-0.0975964	Nfu_t_1_016952	Nfu_g_1_007007	b3gnt5a	Nfu_p_1_016952	Nfu_t_1_016952	Nfu_c_1_016952	ENSLOCG00000017371	ENSG00000176597	B3GNT5
1.68053	1.74154	1.69899	2.04732	1.46567	1.50261	Nfu_t_1_016954	Nfu_g_1_007008	eif4a2	Nfu_p_1_016954	Nfu_t_1_016954	Nfu_c_1_016954	ENSLOCG00000000847	ENSG00000156976	EIF4A2
0.914372	0.603206	0.787778	0.438155	0.793817	0.741001	Nfu_t_1_016962	Nfu_g_1_007009	MAST3 (1 of 2)	Nfu_p_1_016962	Nfu_t_1_016962	Nfu_c_1_016962	ENSLOCG00000010527	ENSG00000069020	MAST4
1.42514	1.10505	0.342595	0.256826	1.2527	1.0787	Nfu_t_1_016963	Nfu_g_1_007010	SETD9	Nfu_p_1_016963	Nfu_t_1_016963	Nfu_c_1_016963	ENSLOCG00000007551	ENSG00000155542	SETD9
0.327815	0.183074	0.413872	0.953683	0.278738	0.488426	Nfu_t_1_016964	Nfu_g_1_007011	si:ch211-38m6.6	Nfu_p_1_016964	Nfu_t_1_016964	Nfu_c_1_016964	ENSLOCG00000008655	NA	NA
-0.0472738	-0.299723	-0.282393	-1.07797	-0.225318	-0.0275005	Nfu_t_1_016966	Nfu_g_1_007012	ephb3a	Nfu_p_1_016966	Nfu_t_1_016966	Nfu_c_1_016966	ENSLOCG00000008630	ENSG00000182580	EPHB3
2.25671	1.98298	1.83212	1.92041	2.20824	1.95737	Nfu_t_1_016967	Nfu_g_1_007013	ephb3a	Nfu_p_1_016967	Nfu_t_1_016967	Nfu_c_1_016967	ENSLOCG00000008630	ENSG00000182580	EPHB3
-0.933479	-0.24824	-0.802449	-1.45979	-0.0488564	-0.48009	Nfu_t_1_016970	Nfu_g_1_007014	si:ch73-27e22.2	Nfu_p_1_016970	Nfu_t_1_016970	Nfu_c_1_016970	NA	NA	NA
1.21474	1.06036	1.21137	0.374071	1.48207	1.09345	Nfu_t_1_016971	Nfu_g_1_007015	PIK3CA (2 of 2)	Nfu_p_1_016971	Nfu_t_1_016971	Nfu_c_1_016971	ENSLOCG00000001119	ENSG00000121879	PIK3CA
1.57395	2.05635	1.88977	2.1265	1.01176	1.22574	Nfu_t_1_016972	Nfu_g_1_007016	slc47a2	Nfu_p_1_016972	Nfu_t_1_016972	Nfu_c_1_016972	ENSLOCG00000006160	ENSG00000142494	SLC47A1
2.80281	2.28791	2.62102	2.50463	2.30153	2.16366	Nfu_t_1_016973	Nfu_g_1_007017	cxcl12a	Nfu_p_1_016973	Nfu_t_1_016973	Nfu_c_1_016973	ENSLOCG00000004193	ENSG00000107562	CXCL12
1.65405	1.37398	1.35113	1.43597	1.56241	1.42644	Nfu_t_1_016974	Nfu_g_1_007018	GLT25D1 (1 of 3)	Nfu_p_1_016974	Nfu_t_1_016974	Nfu_c_1_016974	ENSLOCG00000008543	ENSG00000130309	COLGALT1
1.35057	1.35817	1.21803	0.996321	1.19658	1.20519	Nfu_t_1_016976	Nfu_g_1_007019	zgc:173573	Nfu_p_1_016976	Nfu_t_1_016976	Nfu_c_1_016976	ENSLOCG00000000549	ENSG00000180626	ZNF594
3.39004	3.16539	3.06817	3.20485	3.02375	3.51469	Nfu_t_1_016977	Nfu_g_1_007020	rac2	Nfu_p_1_016977	Nfu_t_1_016977	Nfu_c_1_016977	ENSLOCG00000008397	ENSG00000136238	RAC1
2.13133	1.79063	2.19942	2.12169	1.76088	1.65449	Nfu_t_1_016980	Nfu_g_1_007021	snapc3	Nfu_p_1_016980	Nfu_t_1_016980	Nfu_c_1_016980	ENSLOCG00000011852	ENSG00000164975	SNAPC3
1.57176	1.80635	1.51557	1.38714	1.49559	1.64373	Nfu_t_1_016985	Nfu_g_1_007022	DNAJB14	Nfu_p_1_016985	Nfu_t_1_016985	Nfu_c_1_016985	ENSLOCG00000012236	ENSG00000164031	DNAJB14
0.755276	0.54242	1.42535	0.690474	0.77893	0.875652	Nfu_t_1_016989	Nfu_g_1_007023	sc:d0139	Nfu_p_1_016989	Nfu_t_1_016989	Nfu_c_1_016989	ENSLOCG00000007361	NA	NA
1.62907	1.86147	1.33882	1.75436	1.24982	1.42746	Nfu_t_1_016993	Nfu_g_1_007024	gde1	Nfu_p_1_016993	Nfu_t_1_016993	Nfu_c_1_016993	ENSLOCG00000002792	ENSG00000006007	GDE1
0.416455	0.769385	0.932949	1.42229	0.663398	0.815269	Nfu_t_1_016994	Nfu_g_1_007025	cyth4b	Nfu_p_1_016994	Nfu_t_1_016994	Nfu_c_1_016994	ENSLOCG00000011363	NA	NA
-0.878359	-0.878359	-0.977311	-0.977311	-0.794811	-0.794811	Nfu_t_1_016996	Nfu_g_1_007026	spna2	Nfu_p_1_016996	Nfu_t_1_016996	Nfu_c_1_016996	ENSLOCG00000005929	ENSG00000197694	SPTAN1
0.754825	0.75301	1.11159	0.920661	0.807601	0.938862	Nfu_t_1_016998	Nfu_g_1_007027	TNIP2	Nfu_p_1_016998	Nfu_t_1_016998	Nfu_c_1_016998	ENSLOCG00000013545	ENSG00000168884	TNIP2
4.39689	4.14724	4.28125	4.62796	4.27306	3.98613	Nfu_t_1_017000	Nfu_g_1_007028	si:ch73-389k6.1	Nfu_p_1_017000	Nfu_t_1_017000	Nfu_c_1_017000	NA	NA	NA
-0.0088968	-0.0088968					Nfu_t_1_017003	Nfu_g_1_007029	HIST2H2AB (20 of 23)	Nfu_p_1_017003	Nfu_t_1_017003	Nfu_c_1_017003	ENSLOCG00000017861	ENSG00000188486	H2AFX
1.12169	1.18809	1.40547	1.41811	0.790351	1.15434	Nfu_t_1_017004	Nfu_g_1_007030	pla2g12a	Nfu_p_1_017004	Nfu_t_1_017004	Nfu_c_1_017004	ENSLOCG00000012254	ENSG00000123739	PLA2G12A
2.08514	1.81171	1.91961	1.47027	1.68903	2.21139	Nfu_t_1_017005	Nfu_g_1_007031	msxc	Nfu_p_1_017005	Nfu_t_1_017005	Nfu_c_1_017005	ENSLOCG00000004331	ENSG00000120149	MSX2
0.34518	0.393529	0.648133	-0.0636017	0.0804311	1.13326	Nfu_t_1_017006	Nfu_g_1_007032	nans	Nfu_p_1_017006	Nfu_t_1_017006	Nfu_c_1_017006	ENSLOCG00000011173	ENSG00000095380	NANS
1.49204	1.23154	1.88602	1.47918	1.31184	1.3824	Nfu_t_1_017007	Nfu_g_1_007033	alkbh5	Nfu_p_1_017007	Nfu_t_1_017007	Nfu_c_1_017007	ENSLOCG00000005006	ENSG00000091542	ALKBH5
0.660444	0.939032	1.08258	1.45249	0.885221	1.01805	Nfu_t_1_017010	Nfu_g_1_007035	gna12	Nfu_p_1_017010	Nfu_t_1_017010	Nfu_c_1_017010	ENSLOCG00000004292	ENSG00000146535	GNA12
1.14976	1.16196	1.2123	0.813014	1.14508	1.01578	Nfu_t_1_017011	Nfu_g_1_007036	THUMPD1	Nfu_p_1_017011	Nfu_t_1_017011	Nfu_c_1_017011	ENSLOCG00000000854	ENSG00000066654	THUMPD1
1.732	1.53169	1.68177	1.88675	1.61108	1.69221	Nfu_t_1_017012	Nfu_g_1_007037	vps37a	Nfu_p_1_017012	Nfu_t_1_017012	Nfu_c_1_017012	ENSLOCG00000013932	ENSG00000155975	VPS37A
-0.373069	-0.189126	0.314219	0.61374	0.769943	0.338411	Nfu_t_1_017013	Nfu_g_1_007038	ucp1	Nfu_p_1_017013	Nfu_t_1_017013	Nfu_c_1_017013	ENSLOCG00000009127	ENSG00000109424	UCP1
0.0899499	0.148267	0.27316	0.531236	0.187974	-0.0191641	Nfu_t_1_017014	Nfu_g_1_007039	si:dkey-27f16.4	Nfu_p_1_017014	Nfu_t_1_017014	Nfu_c_1_017014	ENSLOCG00000000313	NA	NA
0.571596	0.563953	0.455224	1.02018	0.390723	0.626425	Nfu_t_1_017015	Nfu_g_1_007040	smcr7b	Nfu_p_1_017015	Nfu_t_1_017015	Nfu_c_1_017015	ENSLOCG00000004911	NA	NA
-0.122939	-0.122939	-0.146288	-0.146288	-0.116386	-0.116386	Nfu_t_1_017016	Nfu_g_1_007041	inpp4b	Nfu_p_1_017016	Nfu_t_1_017016	Nfu_c_1_017016	ENSLOCG00000009040	ENSG00000109452	INPP4B
0.936162	0.962032	1.00026	0.976002	0.918325	0.98738	Nfu_t_1_017026	Nfu_g_1_007042	arpc1a	Nfu_p_1_017026	Nfu_t_1_017026	Nfu_c_1_017026	ENSLOCG00000004549	ENSG00000241685	ARPC1A
2.51932	2.92801	2.8714	3.23515	2.64126	2.91057	Nfu_t_1_017030	Nfu_g_1_007043	STX10	Nfu_p_1_017030	Nfu_t_1_017030	Nfu_c_1_017030	ENSLOCG00000009973	ENSG00000135823	STX6
-0.16707	0.193524	0.00162221	0.687294	0.5711	0.447015	Nfu_t_1_017034	Nfu_g_1_007044	rexo1	Nfu_p_1_017034	Nfu_t_1_017034	Nfu_c_1_017034	ENSLOCG00000001203	ENSG00000079313	REXO1
1.48131	1.68911	1.09078	1.52182	1.49239	1.51746	Nfu_t_1_017036	Nfu_g_1_007045	dnajb1b	Nfu_p_1_017036	Nfu_t_1_017036	Nfu_c_1_017036	ENSLOCG00000009935	ENSG00000132002	DNAJB1
3.46481	3.51109	2.96731	2.61343	3.00356	3.04783	Nfu_t_1_017038	Nfu_g_1_007046	prkca	Nfu_p_1_017038	Nfu_t_1_017038	Nfu_c_1_017038	ENSLOCG00000013639	ENSG00000154229	PRKCA
0.824531	0.736164	0.476739	0.800608	0.938472	1.093	Nfu_t_1_017042	Nfu_g_1_007047	rdh8a	Nfu_p_1_017042	Nfu_t_1_017042	Nfu_c_1_017042	ENSLOCG00000007147	ENSG00000080511	RDH8
-0.02891	-0.02891	-0.0333487	-0.0333487	0.14106	-0.0286986	Nfu_t_1_017043	Nfu_g_1_007048		Nfu_p_1_017043	Nfu_t_1_017043	Nfu_c_1_017043	NA	NA	NA
1.40597	1.3516	1.0919	0.532011	1.06878	0.958672	Nfu_t_1_017044	Nfu_g_1_007049	sdk1b	Nfu_p_1_017044	Nfu_t_1_017044	Nfu_c_1_017044	ENSLOCG00000004340	ENSG00000146555	SDK1
1.06386	1.28201	1.06745	0.846502	0.988509	0.947062	Nfu_t_1_017046	Nfu_g_1_007050	zgc:173573	Nfu_p_1_017046	Nfu_t_1_017046	Nfu_c_1_017046	ENSLOCG00000000549	ENSG00000180626	ZNF594
0.440802	0.769083	0.0522327	0.697103	0.694992	0.334846	Nfu_t_1_017049	Nfu_g_1_007051	zgc:154142	Nfu_p_1_017049	Nfu_t_1_017049	Nfu_c_1_017049	ENSLOCG00000010501	ENSG00000107611	CUBN
1.03259	0.922593	0.255795	0.158335	0.809358	0.72442	Nfu_t_1_017052	Nfu_g_1_007052	bnc2	Nfu_p_1_017052	Nfu_t_1_017052	Nfu_c_1_017052	ENSLOCG00000011896	ENSG00000173068	BNC2
-0.00332592	-0.236905	-0.00689146	-0.424427	0.150848	-0.0470025	Nfu_t_1_017061	Nfu_g_1_007053	znf827	Nfu_p_1_017061	Nfu_t_1_017061	Nfu_c_1_017061	ENSLOCG00000008858	ENSG00000151612	ZNF827
-0.0846207	0.325539	0.427145	0.897769	0.525403	0.276391	Nfu_t_1_017062	Nfu_g_1_007054	nthl1	Nfu_p_1_017062	Nfu_t_1_017062	Nfu_c_1_017062	ENSLOCG00000003090	ENSG00000065057	NTHL1
-0.352723	-0.426817	-0.265333	-0.910956	-0.33806	-0.373918	Nfu_t_1_017064	Nfu_g_1_007055	grin2ab	Nfu_p_1_017064	Nfu_t_1_017064	Nfu_c_1_017064	ENSLOCG00000006209	ENSG00000183454	GRIN2A
	0.843266	-0.00827821	2.0417	0.390877	0.895534	Nfu_t_1_017067	Nfu_g_1_007056	FRMD7 (2 of 2)	Nfu_p_1_017067	Nfu_t_1_017067	Nfu_c_1_017067	ENSLOCG00000014264	ENSG00000165694	FRMD7
0.516249	-0.0336289	0.444261	0.882804	2.06458	1.42152	Nfu_t_1_017068	Nfu_g_1_007057	ntd5	Nfu_p_1_017068	Nfu_t_1_017068	Nfu_c_1_017068	ENSLOCG00000013660	ENSG00000091583	APOH
6.26107	6.33517	5.79724	6.15074	7.41408	7.72705	Nfu_t_1_017069	Nfu_g_1_007058	HIST1H2BM (3 of 7)	Nfu_p_1_017069	Nfu_t_1_017069	Nfu_c_1_017069	ENSLOCG00000007070	ENSG00000273802	HIST1H2BG
0.260082	0.410015	0.930319	1.16019	0.798466	0.696928	Nfu_t_1_017070	Nfu_g_1_007059	FAM13A	Nfu_p_1_017070	Nfu_t_1_017070	Nfu_c_1_017070	ENSLOCG00000009161	ENSG00000138640	FAM13A
1.11607	1.20454	1.11363	1.31587	1.14031	1.18856	Nfu_t_1_017079	Nfu_g_1_007060	ccdc130	Nfu_p_1_017079	Nfu_t_1_017079	Nfu_c_1_017079	ENSLOCG00000006327	ENSG00000104957	CCDC130
2.0666	2.09499	1.63494	1.80473	1.94881	1.8603	Nfu_t_1_017080	Nfu_g_1_007061	pdcd4b	Nfu_p_1_017080	Nfu_t_1_017080	Nfu_c_1_017080	ENSLOCG00000012312	ENSG00000150593	PDCD4
-0.425586	-0.481009	-0.655836	-0.590594	-0.0126413	-0.135352	Nfu_t_1_017081	Nfu_g_1_007062	smurf2	Nfu_p_1_017081	Nfu_t_1_017081	Nfu_c_1_017081	ENSLOCG00000013554	ENSG00000108854	SMURF2
1.19393	1.31304	1.35102	2.22855	0.865768	1.79221	Nfu_t_1_017082	Nfu_g_1_007063	HERC3	Nfu_p_1_017082	Nfu_t_1_017082	Nfu_c_1_017082	ENSLOCG00000009178	ENSG00000138641	HERC3
2.75796	2.68213	2.53956	2.66387	2.18815	2.27428	Nfu_t_1_017083	Nfu_g_1_007064	add3a	Nfu_p_1_017083	Nfu_t_1_017083	Nfu_c_1_017083	ENSLOCG00000012377	ENSG00000148700	ADD3
-0.0427494	-0.148978	-0.0947751	0.0522553	0.989491	0.63086	Nfu_t_1_017084	Nfu_g_1_007065	C3 (8 of 9)	Nfu_p_1_017084	Nfu_t_1_017084	Nfu_c_1_017084	ENSLOCG00000009084	ENSG00000125730	C3
0.945962	0.863451	0.961114	1.10933	0.780466	1.015	Nfu_t_1_017087	Nfu_g_1_007066	ptcd1	Nfu_p_1_017087	Nfu_t_1_017087	Nfu_c_1_017087	ENSLOCG00000004833	ENSG00000248919	ATP5J2-PTCD1
2.16101	2.00708	1.99845	1.97997	1.97764	1.59456	Nfu_t_1_017090	Nfu_g_1_007067	mmaa	Nfu_p_1_017090	Nfu_t_1_017090	Nfu_c_1_017090	ENSLOCG00000008866	ENSG00000151611	MMAA
1.66955	1.22135	1.46575	1.17427	1.22144	1.85526	Nfu_t_1_017094	Nfu_g_1_007068	coro2a	Nfu_p_1_017094	Nfu_t_1_017094	Nfu_c_1_017094	ENSLOCG00000011950	ENSG00000106789	CORO2A
0.140223	-0.233665	-0.581272	0.219384	-0.32223	-0.4015	Nfu_t_1_017096	Nfu_g_1_007069	fhdc1	Nfu_p_1_017096	Nfu_t_1_017096	Nfu_c_1_017096	ENSLOCG00000008511	ENSG00000137460	FHDC1
1.43175	1.65125	1.78806	1.56974	1.46814	1.65459	Nfu_t_1_017098	Nfu_g_1_007070	gtf3aa	Nfu_p_1_017098	Nfu_t_1_017098	Nfu_c_1_017098	ENSLOCG00000004190	ENSG00000122034	GTF3A
-0.430555	-0.789142	-0.463669	-0.515685	-0.199673	-0.415487	Nfu_t_1_017100	Nfu_g_1_007071	BPTF	Nfu_p_1_017100	Nfu_t_1_017100	Nfu_c_1_017100	ENSLOCG00000013568	ENSG00000171634	BPTF
-0.058702	-0.058702	0.0105116	-0.0521762	0.201696	0.283265	Nfu_t_1_017105	Nfu_g_1_007073	zgc:162946	Nfu_p_1_017105	Nfu_t_1_017105	Nfu_c_1_017105	ENSLOCG00000011382	NA	NA
0.942113	0.989566	0.491259	0.448381	0.42719	0.64223	Nfu_t_1_017106	Nfu_g_1_007074	dusp5	Nfu_p_1_017106	Nfu_t_1_017106	Nfu_c_1_017106	ENSLOCG00000012340	ENSG00000138166	DUSP5
-1.0032	-1.38652	-1.33645	-1.31583	-0.999881	-1.14844	Nfu_t_1_017108	Nfu_g_1_007075	cacna1ab	Nfu_p_1_017108	Nfu_t_1_017108	Nfu_c_1_017108	ENSLOCG00000006430	ENSG00000141837	CACNA1A
2.52755	2.19528	2.96889	2.94725	2.29325	2.36564	Nfu_t_1_017109	Nfu_g_1_007076	grapb	Nfu_p_1_017109	Nfu_t_1_017109	Nfu_c_1_017109	ENSLOCG00000005845	ENSG00000189152	GRAPL
-3.07762	-3.07762	-2.39367	-2.39367	-2.33902	-2.33902	Nfu_t_1_017111	Nfu_g_1_007077	CU694385.1	Nfu_p_1_017111	Nfu_t_1_017111	Nfu_c_1_017111	ENSLOCG00000018040	NA	NA
-5.79529	-6.27434	-4.70871	-4.41036	-5.62049	-5.99692	Nfu_t_1_017112	Nfu_g_1_007078	FANCA	Nfu_p_1_017112	Nfu_t_1_017112	Nfu_c_1_017112	NA	NA	NA
0.714083	0.500929	0.57391	0.2367	0.661151	0.443917	Nfu_t_1_017113	Nfu_g_1_007079	tbc1d9	Nfu_p_1_017113	Nfu_t_1_017113	Nfu_c_1_017113	ENSLOCG00000009091	ENSG00000109436	TBC1D9
0.902467	0.901231	0.700727	0.690202	0.897076	0.773059	Nfu_t_1_017118	Nfu_g_1_007080	smc3	Nfu_p_1_017118	Nfu_t_1_017118	Nfu_c_1_017118	ENSLOCG00000012326	ENSG00000108055	SMC3
2.08971	2.03611	1.97608	2.18958	2.13038	1.86485	Nfu_t_1_017119	Nfu_g_1_007081	trmt1	Nfu_p_1_017119	Nfu_t_1_017119	Nfu_c_1_017119	ENSLOCG00000006479	ENSG00000104907	TRMT1
-0.335752	-0.292186	-0.566049	-0.0377359	0.131666	-0.0914224	Nfu_t_1_017121	Nfu_g_1_007082	TXNDC11	Nfu_p_1_017121	Nfu_t_1_017121	Nfu_c_1_017121	ENSLOCG00000000563	ENSG00000153066	TXNDC11
5.97686	6.46582	5.44076	5.39166	7.21178	7.84309	Nfu_t_1_017122	Nfu_g_1_007083	HIST1H2BM (3 of 7)	Nfu_p_1_017122	Nfu_t_1_017122	Nfu_c_1_017122	ENSLOCG00000007070	ENSG00000273802	HIST1H2BG
0.992094	1.10472	1.49092	1.61439	0.958657	1.13123	Nfu_t_1_017123	Nfu_g_1_007084	xpa	Nfu_p_1_017123	Nfu_t_1_017123	Nfu_c_1_017123	ENSLOCG00000009592	ENSG00000136936	XPA
0.481848	0.248613	0.415005	1.24205	0.641494	0.57153	Nfu_t_1_017125	Nfu_g_1_007085	pdia2	Nfu_p_1_017125	Nfu_t_1_017125	Nfu_c_1_017125	ENSLOCG00000006290	NA	NA
0.206025	-0.0228556	-0.0451964	-0.0451964	-0.0370316	-0.0370316	Nfu_t_1_017128	Nfu_g_1_007086	si:ch211-114l13.12	Nfu_p_1_017128	Nfu_t_1_017128	Nfu_c_1_017128	ENSLOCG00000011777	ENSG00000167850	CD300C
0.595705	0.692442	0.665323	0.8897	0.708085	0.705611	Nfu_t_1_017129	Nfu_g_1_007087	anp32b	Nfu_p_1_017129	Nfu_t_1_017129	Nfu_c_1_017129	ENSLOCG00000013972	ENSG00000139223	ANP32D
-0.0145856	0.0640967	0.256462	0.830068	0.294144	0.0622378	Nfu_t_1_017131	Nfu_g_1_007088	SH2D3A	Nfu_p_1_017131	Nfu_t_1_017131	Nfu_c_1_017131	ENSLOCG00000007275	ENSG00000125731	SH2D3A
2.62708	2.19876	2.50144	2.45564	2.13163	2.22751	Nfu_t_1_017137	Nfu_g_1_007089	NACC1	Nfu_p_1_017137	Nfu_t_1_017137	Nfu_c_1_017137	ENSLOCG00000003891	ENSG00000148411	NACC2
0.592071	1.65995	0.653475	1.1056	1.42781	1.42088	Nfu_t_1_017143	Nfu_g_1_007090	lpar2b	Nfu_p_1_017143	Nfu_t_1_017143	Nfu_c_1_017143	ENSLOCG00000006857	ENSG00000064547	LPAR2
0.505523	0.401834	0.925285	-0.338999	0.63405	0.385674	Nfu_t_1_017144	Nfu_g_1_007091	cacng3b	Nfu_p_1_017144	Nfu_t_1_017144	Nfu_c_1_017144	ENSLOCG00000005473	ENSG00000006116	CACNG3
3.01134	3.12486	3.23508	3.27278	3.03057	3.13404	Nfu_t_1_017145	Nfu_g_1_007092	atp5h	Nfu_p_1_017145	Nfu_t_1_017145	Nfu_c_1_017145	ENSLOCG00000010744	ENSG00000167863	ATP5H
0.494229	0.454186	0.849476	1.91248	2.53541	2.6719	Nfu_t_1_017147	Nfu_g_1_007093	sid4	Nfu_p_1_017147	Nfu_t_1_017147	Nfu_c_1_017147	ENSLOCG00000001778	ENSG00000142798	HSPG2
-0.185123	0.749532	0.446043	1.43532	0.253882	1.611	Nfu_t_1_017150	Nfu_g_1_007094		Nfu_p_1_017150	Nfu_t_1_017150	Nfu_c_1_017150	NA	NA	NA
-0.732315	-0.737002	-0.599117	-0.229915	-0.554788	-0.639159	Nfu_t_1_017152	Nfu_g_1_007095	myo15ab	Nfu_p_1_017152	Nfu_t_1_017152	Nfu_c_1_017152	ENSLOCG00000005025	ENSG00000091536	MYO15A
1.18581	0.887587	1.38511	1.05954	1.36723	0.995579	Nfu_t_1_017153	Nfu_g_1_007096	EARS2	Nfu_p_1_017153	Nfu_t_1_017153	Nfu_c_1_017153	ENSLOCG00000004065	ENSG00000103356	EARS2
1.60612	1.46286	1.82508	1.76662	1.57401	1.59593	Nfu_t_1_017155	Nfu_g_1_007097	cyp3a65	Nfu_p_1_017155	Nfu_t_1_017155	Nfu_c_1_017155	ENSLOCG00000004405	ENSG00000021461	CYP3A43
0.452574	0.302079	0.0222684	0.552889	0.0220371	0.627929	Nfu_t_1_017157	Nfu_g_1_007098	npy2r	Nfu_p_1_017157	Nfu_t_1_017157	Nfu_c_1_017157	ENSLOCG00000018218	ENSG00000185149	NPY2R
0.412275	1.35695	1.01384	1.26092	0.660105	0.978305	Nfu_t_1_017158	Nfu_g_1_007099	PCOLCE (1 of 2)	Nfu_p_1_017158	Nfu_t_1_017158	Nfu_c_1_017158	ENSLOCG00000013588	ENSG00000186665	C17orf58
2.70143	3.13967	3.13232	3.66833	2.76967	3.04395	Nfu_t_1_017159	Nfu_g_1_007100	FAM195A	Nfu_p_1_017159	Nfu_t_1_017159	Nfu_c_1_017159	ENSLOCG00000002770	ENSG00000172366	MCRIP2
1.93475	1.91114	1.91929	1.78688	1.8715	1.89137	Nfu_t_1_017160	Nfu_g_1_007101	magt1	Nfu_p_1_017160	Nfu_t_1_017160	Nfu_c_1_017160	ENSLOCG00000013971	ENSG00000104723	TUSC3
0.385709	-0.266554	-0.360306	0.997272	-0.0440429	0.618548	Nfu_t_1_017162	Nfu_g_1_007102	BX088529.1	Nfu_p_1_017162	Nfu_t_1_017162	Nfu_c_1_017162	ENSLOCG00000008913	ENSG00000125735	TNFSF14
-0.309614	-0.648635	-0.460472	-0.259472	-0.0987796	-0.149219	Nfu_t_1_017165	Nfu_g_1_007103	rbbp6	Nfu_p_1_017165	Nfu_t_1_017165	Nfu_c_1_017165	ENSLOCG00000005487	ENSG00000122257	RBBP6
0.0214985	0.520995	0.330431	0.462128	0.100558	0.333067	Nfu_t_1_017172	Nfu_g_1_007104	lrata	Nfu_p_1_017172	Nfu_t_1_017172	Nfu_c_1_017172	ENSLOCG00000008349	NA	NA
1.79225	1.76875	1.53063	1.43316	1.67836	1.66825	Nfu_t_1_017173	Nfu_g_1_007105	GPRIN3 (1 of 2)	Nfu_p_1_017173	Nfu_t_1_017173	Nfu_c_1_017173	ENSLOCG00000009144	ENSG00000185477	GPRIN3
0.442178	0.0958791	-0.0434236	-0.00104586	0.329704	0.208569	Nfu_t_1_017175	Nfu_g_1_007106	TRIP10 (1 of 2)	Nfu_p_1_017175	Nfu_t_1_017175	Nfu_c_1_017175	ENSLOCG00000007300	ENSG00000125733	TRIP10
-0.144658	-0.144658	-0.0368808	0.820151	0.364387	-0.212518	Nfu_t_1_017182	Nfu_g_1_007107	zgc:194551	Nfu_p_1_017182	Nfu_t_1_017182	Nfu_c_1_017182	ENSLOCG00000018301	NA	NA
0.245005	0.012363	0.648629	0.53573	0.247006	0.0436759	Nfu_t_1_017187	Nfu_g_1_007108	si:dkey-237i9.8	Nfu_p_1_017187	Nfu_t_1_017187	Nfu_c_1_017187	ENSLOCG00000013439	ENSG00000261371	PECAM1
1.65447	1.30695	1.42543	2.93859	1.55784	2.14709	Nfu_t_1_017202	Nfu_g_1_007109	CR847844.1	Nfu_p_1_017202	Nfu_t_1_017202	Nfu_c_1_017202	ENSLOCG00000007835	NA	NA
1.61121	1.64652	1.38785	1.54509	1.28039	0.959536	Nfu_t_1_017208	Nfu_g_1_007110	CU914772.1	Nfu_p_1_017208	Nfu_t_1_017208	Nfu_c_1_017208	ENSLOCG00000013866	ENSG00000171298	GAA
-0.343807	-0.343807	0.150171	-0.275323	-0.26657	0.0222656	Nfu_t_1_017210	Nfu_g_1_007111	prf1.5	Nfu_p_1_017210	Nfu_t_1_017210	Nfu_c_1_017210	ENSLOCG00000000434	ENSG00000180644	PRF1
-3.64121	-3.68366	-3.9677	-3.9999	-3.48306	-3.69672	Nfu_t_1_017211	Nfu_g_1_007112	RPTOR	Nfu_p_1_017211	Nfu_t_1_017211	Nfu_c_1_017211	ENSLOCG00000013425	ENSG00000141564	RPTOR
-0.0414156	-0.0414156	-0.0366478	-0.0366478	-0.0445012	-0.0445012	Nfu_t_1_017212	Nfu_g_1_007113	MYADM (2 of 2)	Nfu_p_1_017212	Nfu_t_1_017212	Nfu_c_1_017212	ENSLOCG00000017763	NA	NA
0.386511	0.398573	0.295169	0.160379	0.525783	0.169427	Nfu_t_1_017213	Nfu_g_1_007114	SLC5A10	Nfu_p_1_017213	Nfu_t_1_017213	Nfu_c_1_017213	ENSLOCG00000005804	ENSG00000154025	SLC5A10
0.601005	0.615907	-0.205398	-0.0679805	-0.318153	0.583399	Nfu_t_1_017214	Nfu_g_1_007115	CR847844.3	Nfu_p_1_017214	Nfu_t_1_017214	Nfu_c_1_017214	ENSLOCG00000007285	NA	NA
0.82585	0.487667	0.710774	0.655354	0.621035	0.663085	Nfu_t_1_017218	Nfu_g_1_007116	helz	Nfu_p_1_017218	Nfu_t_1_017218	Nfu_c_1_017218	ENSLOCG00000013617	ENSG00000198265	HELZ
-0.245836	-0.400305	-0.676722	-0.852618	-0.0897817	-0.179029	Nfu_t_1_017232	Nfu_g_1_007117	fat1	Nfu_p_1_017232	Nfu_t_1_017232	Nfu_c_1_017232	ENSLOCG00000013845	ENSG00000083857	FAT1
1.53153	1.98233	1.11113	1.90848	1.24092	1.50698	Nfu_t_1_017244	Nfu_g_1_007118	LRAT	Nfu_p_1_017244	Nfu_t_1_017244	Nfu_c_1_017244	ENSLOCG00000008318	ENSG00000121207	LRAT
0.239838	0.377398	0.297763	0.476467	0.0120023	0.359266	Nfu_t_1_017245	Nfu_g_1_007119	si:dkey-56m15.5	Nfu_p_1_017245	Nfu_t_1_017245	Nfu_c_1_017245	ENSLOCG00000018226	ENSG00000167384	ZNF180
-0.00728985	-0.0545484	-0.00910913	0.169529	0.499461	0.854669	Nfu_t_1_017255	Nfu_g_1_007120	srl	Nfu_p_1_017255	Nfu_t_1_017255	Nfu_c_1_017255	ENSLOCG00000002644	ENSG00000185739	SRL
-0.346477	-0.166941	-0.359981	-0.359981	-0.363596	-0.363596	Nfu_t_1_017257	Nfu_g_1_007121	nans	Nfu_p_1_017257	Nfu_t_1_017257	Nfu_c_1_017257	ENSLOCG00000011173	ENSG00000095380	NANS
1.47122	1.54464	1.31125	1.16687	1.70398	1.50935	Nfu_t_1_017258	Nfu_g_1_007122	mxi1	Nfu_p_1_017258	Nfu_t_1_017258	Nfu_c_1_017258	ENSLOCG00000012358	ENSG00000119950	MXI1
-0.523248	-0.473612	-0.423556	-0.403673	-0.0880555	-0.600603	Nfu_t_1_017259	Nfu_g_1_007123	cacna1i	Nfu_p_1_017259	Nfu_t_1_017259	Nfu_c_1_017259	ENSLOCG00000005952	ENSG00000196557	CACNA1H
1.62221	1.76749	1.46668	1.41363	1.55974	1.61355	Nfu_t_1_017261	Nfu_g_1_007125	nans	Nfu_p_1_017261	Nfu_t_1_017261	Nfu_c_1_017261	ENSLOCG00000011173	ENSG00000095380	NANS
2.99966	3.45106	3.21239	3.54692	2.9435	3.37084	Nfu_t_1_017263	Nfu_g_1_007126	lsm6	Nfu_p_1_017263	Nfu_t_1_017263	Nfu_c_1_017263	ENSLOCG00000008852	ENSG00000164167	LSM6
0.522007	-0.0923509	2.38885	2.53194	-0.235221	-0.0418827	Nfu_t_1_017266	Nfu_g_1_007127	scaf11	Nfu_p_1_017266	Nfu_t_1_017266	Nfu_c_1_017266	NA	NA	NA
-3.30231	-2.71799	-3.33203	-1.34559	-2.31654	-2.09431	Nfu_t_1_017267	Nfu_g_1_007128		Nfu_p_1_017267	Nfu_t_1_017267	Nfu_c_1_017267	NA	NA	NA
0.70444	0.791707	0.983134	0.713227	0.836952	0.870595	Nfu_t_1_017268	Nfu_g_1_007129	si:zfos-955e8.1	Nfu_p_1_017268	Nfu_t_1_017268	Nfu_c_1_017268	ENSLOCG00000000688	ENSG00000103429	BFAR
-0.191154	0.155909	0.133211	0.500225	-0.0879767	0.862576	Nfu_t_1_017274	Nfu_g_1_007130	C1H16orf88	Nfu_p_1_017274	Nfu_t_1_017274	Nfu_c_1_017274	NA	NA	NA
0.0473183	-0.289024	-0.235593	-0.146374	0.013373	0.325313	Nfu_t_1_017275	Nfu_g_1_007131	slc27a1a	Nfu_p_1_017275	Nfu_t_1_017275	Nfu_c_1_017275	ENSLOCG00000008584	ENSG00000130304	SLC27A1
-0.0241017	-0.163842	-0.44228	-0.313789	0.114679	0.201401	Nfu_t_1_017276	Nfu_g_1_007132	CR381632.1	Nfu_p_1_017276	Nfu_t_1_017276	Nfu_c_1_017276	ENSLOCG00000001224	ENSG00000164853	UNCX
1.21256	1.18766	1.10836	1.20064	0.931218	0.957065	Nfu_t_1_017277	Nfu_g_1_007133	trim2a	Nfu_p_1_017277	Nfu_t_1_017277	Nfu_c_1_017277	ENSLOCG00000008498	ENSG00000109654	TRIM2
7.60033	7.99263	7.86929	8.49514	7.68881	7.85245	Nfu_t_1_017281	Nfu_g_1_007134		Nfu_p_1_017281	Nfu_t_1_017281	Nfu_c_1_017281	NA	NA	NA
1.08128	1.15018	1.07006	1.19306	1.40762	1.0292	Nfu_t_1_017283	Nfu_g_1_007135	hhip	Nfu_p_1_017283	Nfu_t_1_017283	Nfu_c_1_017283	ENSLOCG00000008934	ENSG00000164161	HHIP
1.80731	1.57586	1.75503	1.88414	1.77807	1.77716	Nfu_t_1_017284	Nfu_g_1_007136	plrg1	Nfu_p_1_017284	Nfu_t_1_017284	Nfu_c_1_017284	ENSLOCG00000008405	ENSG00000171566	PLRG1
0.16661	0.354511	0.760493	1.14058	0.379036	0.19456	Nfu_t_1_017286	Nfu_g_1_007137	FAM83F (1 of 2)	Nfu_p_1_017286	Nfu_t_1_017286	Nfu_c_1_017286	ENSLOCG00000011357	ENSG00000133477	FAM83F
-0.797791	-0.787235	-0.771865	-0.195264	-0.61498	-0.60399	Nfu_t_1_017287	Nfu_g_1_007138	CACNA1H (2 of 2)	Nfu_p_1_017287	Nfu_t_1_017287	Nfu_c_1_017287	ENSLOCG00000005952	ENSG00000196557	CACNA1H
1.88377	1.93682	1.87482	1.61343	1.75261	1.95031	Nfu_t_1_017292	Nfu_g_1_007139	mad1l1	Nfu_p_1_017292	Nfu_t_1_017292	Nfu_c_1_017292	ENSLOCG00000001393	ENSG00000002822	MAD1L1
0.0294103	0.105329	0.552306	0.963477	0.792661	0.315829	Nfu_t_1_017294	Nfu_g_1_007140	lfng	Nfu_p_1_017294	Nfu_t_1_017294	Nfu_c_1_017294	ENSLOCG00000006097	ENSG00000106003	LFNG
1.62152	1.25154	1.36203	1.51422	1.33525	1.18299	Nfu_t_1_017298	Nfu_g_1_007141	acin1a	Nfu_p_1_017298	Nfu_t_1_017298	Nfu_c_1_017298	ENSLOCG00000013542	ENSG00000258890	CEP95
-2.25419	-2.02173	-1.95438	-1.95438	-2.11886	-1.80874	Nfu_t_1_017299	Nfu_g_1_007142		Nfu_p_1_017299	Nfu_t_1_017299	Nfu_c_1_017299	NA	NA	NA
-0.0402011	-0.0373972	0.163751	-0.127289	-0.227289	0.153384	Nfu_t_1_017300	Nfu_g_1_007143	palb2	Nfu_p_1_017300	Nfu_t_1_017300	Nfu_c_1_017300	ENSLOCG00000005614	NA	NA
-0.653064	-0.612367	-0.497585	-0.364291	-0.461565	-0.301509	Nfu_t_1_017305	Nfu_g_1_007144	HERC3	Nfu_p_1_017305	Nfu_t_1_017305	Nfu_c_1_017305	ENSLOCG00000009178	ENSG00000138641	HERC3
1.64582	1.42687	1.20704	0.758379	1.46421	1.25521	Nfu_t_1_017309	Nfu_g_1_007145	elfn1	Nfu_p_1_017309	Nfu_t_1_017309	Nfu_c_1_017309	ENSLOCG00000018089	ENSG00000225968	ELFN1
-0.0504645	0.0620534	-0.0275994	0.534782	0.205212	-0.0622092	Nfu_t_1_017311	Nfu_g_1_007146	CD22 (1 of 39)	Nfu_p_1_017311	Nfu_t_1_017311	Nfu_c_1_017311	ENSLOCG00000003736	ENSG00000088827	SIGLEC1
1.73001	1.64608	1.6406	1.26077	1.55223	1.22787	Nfu_t_1_017312	Nfu_g_1_007147	abca1a	Nfu_p_1_017312	Nfu_t_1_017312	Nfu_c_1_017312	ENSLOCG00000011508	ENSG00000165029	ABCA1
-0.0283346	-0.0283346	-0.0199395	-0.0199395	-0.0313959	-0.0313959	Nfu_t_1_017315	Nfu_g_1_007148	sass6	Nfu_p_1_017315	Nfu_t_1_017315	Nfu_c_1_017315	NA	NA	NA
0.124717	-0.00361447	-0.101769	0.148305	0.279813	0.229263	Nfu_t_1_017317	Nfu_g_1_007149	RBM20	Nfu_p_1_017317	Nfu_t_1_017317	Nfu_c_1_017317	ENSLOCG00000012315	ENSG00000203867	RBM20
2.56323	2.52717	2.45136	2.63917	2.44083	2.54309	Nfu_t_1_017318	Nfu_g_1_007150	actb2	Nfu_p_1_017318	Nfu_t_1_017318	Nfu_c_1_017318	ENSLOCG00000004713	NA	NA
1.86876	1.87307	1.49056	1.58611	1.70844	1.59785	Nfu_t_1_017323	Nfu_g_1_007152		Nfu_p_1_017323	Nfu_t_1_017323	Nfu_c_1_017323	ENSLOCG00000007111	ENSG00000125734	GPR108
1.63829	1.14127	1.38247	1.19237	1.41743	1.12691	Nfu_t_1_017326	Nfu_g_1_007153	EFHA2 (1 of 2)	Nfu_p_1_017326	Nfu_t_1_017326	Nfu_c_1_017326	ENSLOCG00000013949	ENSG00000155970	MICU3
5.49432	5.32046	5.01752	4.78796	4.74437	4.66617	Nfu_t_1_017328	Nfu_g_1_007154	FP015850.2	Nfu_p_1_017328	Nfu_t_1_017328	Nfu_c_1_017328	ENSLOCG00000007067	NA	NA
-0.174697	1.08053	1.08792	-0.176362	1.43254	1.09054	Nfu_t_1_017329	Nfu_g_1_007155	si:dkeyp-123a12.2	Nfu_p_1_017329	Nfu_t_1_017329	Nfu_c_1_017329	ENSLOCG00000004898	ENSG00000169900	PYDC1
1.35227	0.0456998	3.09671	4.33972	3.06101	3.83317	Nfu_t_1_017330	Nfu_g_1_007156	SPINK4	Nfu_p_1_017330	Nfu_t_1_017330	Nfu_c_1_017330	ENSLOCG00000011477	ENSG00000122711	SPINK4
1.12824	0.863119	1.21491	1.26446	0.875395	0.87621	Nfu_t_1_017332	Nfu_g_1_007157	tmed1b	Nfu_p_1_017332	Nfu_t_1_017332	Nfu_c_1_017332	ENSLOCG00000008903	ENSG00000099203	TMED1
-0.277842	-0.410223	-0.433193	-0.606399	-0.57328	-0.63807	Nfu_t_1_017333	Nfu_g_1_007158	ADCY9 (1 of 2)	Nfu_p_1_017333	Nfu_t_1_017333	Nfu_c_1_017333	ENSLOCG00000002667	ENSG00000162104	ADCY9
0.0648838	0.115932	-0.109081	0.128118	0.170498	0.264127	Nfu_t_1_017335	Nfu_g_1_007159	col5a3b	Nfu_p_1_017335	Nfu_t_1_017335	Nfu_c_1_017335	ENSLOCG00000007166	ENSG00000080573	COL5A3
0.927632	0.768121	0.623552	1.1375	0.693152	0.592796	Nfu_t_1_017337	Nfu_g_1_007160	PKD1	Nfu_p_1_017337	Nfu_t_1_017337	Nfu_c_1_017337	ENSLOCG00000002998	ENSG00000008710	PKD1
2.48736	1.41126	2.44253	2.80496	3.23885	3.71573	Nfu_t_1_017342	Nfu_g_1_007161		Nfu_p_1_017342	Nfu_t_1_017342	Nfu_c_1_017342	NA	NA	NA
0.367452	-0.120881	-0.150278	-0.192856	-0.0545986	-0.0692744	Nfu_t_1_017343	Nfu_g_1_007162	CARD14	Nfu_p_1_017343	Nfu_t_1_017343	Nfu_c_1_017343	ENSLOCG00000013861	ENSG00000141527	CARD14
7.74677	8.12832	8.79238	8.9523	9.20264	9.37291	Nfu_t_1_017346	Nfu_g_1_007163	CU302436.3	Nfu_p_1_017346	Nfu_t_1_017346	Nfu_c_1_017346	ENSLOCG00000017863	ENSG00000124610	HIST1H1A
0.760397	0.726561	0.693493	0.570436	0.75804	0.904492	Nfu_t_1_017347	Nfu_g_1_007164	eif3ba	Nfu_p_1_017347	Nfu_t_1_017347	Nfu_c_1_017347	ENSLOCG00000004215	ENSG00000106263	EIF3B
0.209621	0.111874	-0.125519	0.162427	0.164022	0.172835	Nfu_t_1_017352	Nfu_g_1_007165	tsc2	Nfu_p_1_017352	Nfu_t_1_017352	Nfu_c_1_017352	ENSLOCG00000003041	ENSG00000103197	TSC2
-0.0666682	0.0567257	-0.0716262	-0.0716262	0.0206074	-0.0631645	Nfu_t_1_017359	Nfu_g_1_007166	UBN1	Nfu_p_1_017359	Nfu_t_1_017359	Nfu_c_1_017359	ENSLOCG00000001085	ENSG00000118900	UBN1
1.57947	1.71715	1.22534	1.19299	1.36471	0.886925	Nfu_t_1_017360	Nfu_g_1_007167	rnf150a	Nfu_p_1_017360	Nfu_t_1_017360	Nfu_c_1_017360	ENSLOCG00000009076	ENSG00000170153	RNF150
0.315146	-0.374636	0.957971	1.49699	0.460025	0.460965	Nfu_t_1_017361	Nfu_g_1_007168	SLC9A3R2 (1 of 3)	Nfu_p_1_017361	Nfu_t_1_017361	Nfu_c_1_017361	ENSLOCG00000011132	ENSG00000109062	SLC9A3R1
						Nfu_t_1_017366	Nfu_g_1_007169	inpp4b	Nfu_p_1_017366	Nfu_t_1_017366	Nfu_c_1_017366	ENSLOCG00000009040	ENSG00000109452	INPP4B
2.28216	2.4496	2.2366	2.00873	2.07381	2.08415	Nfu_t_1_017367	Nfu_g_1_007170	sh3gl2	Nfu_p_1_017367	Nfu_t_1_017367	Nfu_c_1_017367	ENSLOCG00000011923	ENSG00000107295	SH3GL2
2.98587	2.99894	2.8432	3.16761	3.04937	2.89844	Nfu_t_1_017369	Nfu_g_1_007171	zgc:158309	Nfu_p_1_017369	Nfu_t_1_017369	Nfu_c_1_017369	ENSLOCG00000008851	NA	NA
0.914759	0.878046	1.09589	0.788146	1.02607	0.976579	Nfu_t_1_017371	Nfu_g_1_007172	zgc:77849	Nfu_p_1_017371	Nfu_t_1_017371	Nfu_c_1_017371	ENSLOCG00000006228	ENSG00000182831	C16orf72
2.06658	1.87017	1.53889	0.111196	1.29909	1.78075	Nfu_t_1_017372	Nfu_g_1_007173	cacng1	Nfu_p_1_017372	Nfu_t_1_017372	Nfu_c_1_017372	ENSLOCG00000013628	ENSG00000108878	CACNG1
2.07242	2.21784	1.98072	2.11868	2.30576	2.55494	Nfu_t_1_017373	Nfu_g_1_007174	TPPP2	Nfu_p_1_017373	Nfu_t_1_017373	Nfu_c_1_017373	ENSLOCG00000006905	NA	NA
-0.0231744	-0.503147	0.459293	0.091076	-0.229603	-0.221598	Nfu_t_1_017375	Nfu_g_1_007175	npnt	Nfu_p_1_017375	Nfu_t_1_017375	Nfu_c_1_017375	ENSLOCG00000010006	ENSG00000198759	EGFL6
-0.395372	-0.585584	-0.431144	-0.739635	-0.693202	-0.248971	Nfu_t_1_017376	Nfu_g_1_007176	smcr8a	Nfu_p_1_017376	Nfu_t_1_017376	Nfu_c_1_017376	ENSLOCG00000004927	ENSG00000176994	SMCR8
7.53739	8.20363	7.99466	8.54521	8.8216	9.26418	Nfu_t_1_017377	Nfu_g_1_007177	wu:fe38f03	Nfu_p_1_017377	Nfu_t_1_017377	Nfu_c_1_017377	ENSLOCG00000017741	NA	NA
1.19377	1.49494	1.44944	1.67804	1.28415	1.21921	Nfu_t_1_017378	Nfu_g_1_007178	psip1	Nfu_p_1_017378	Nfu_t_1_017378	Nfu_c_1_017378	ENSLOCG00000011863	ENSG00000164985	PSIP1
1.11677	0.903619	0.453081	0.191144	1.08922	0.730953	Nfu_t_1_017382	Nfu_g_1_007179	DCHS1 (2 of 2)	Nfu_p_1_017382	Nfu_t_1_017382	Nfu_c_1_017382	ENSLOCG00000008415	ENSG00000197410	DCHS2
-0.353437	0.228473	0.406615	0.474439	-0.0253635	0.159026	Nfu_t_1_017384	Nfu_g_1_007180	FAM83G (1 of 2)	Nfu_p_1_017384	Nfu_t_1_017384	Nfu_c_1_017384	ENSLOCG00000005822	ENSG00000188522	FAM83G
0.332987	0.0519158	0.0214617	-0.392586	0.18156	-0.0559863	Nfu_t_1_017385	Nfu_g_1_007181	LPHN1 (3 of 4)	Nfu_p_1_017385	Nfu_t_1_017385	Nfu_c_1_017385	ENSLOCG00000008817	ENSG00000072071	ADGRL1
1.69726	2.26768	1.99748	1.92565	1.68137	1.91822	Nfu_t_1_017386	Nfu_g_1_007182	elmod2	Nfu_p_1_017386	Nfu_t_1_017386	Nfu_c_1_017386	ENSLOCG00000009137	ENSG00000179387	ELMOD2
1.34252	1.5657	1.15654	1.213	1.10955	1.27334	Nfu_t_1_017390	Nfu_g_1_007183	CD97 (1 of 3)	Nfu_p_1_017390	Nfu_t_1_017390	Nfu_c_1_017390	ENSLOCG00000008623	ENSG00000123146	ADGRE5
1.44609	1.33532	1.41476	1.40897	1.24277	1.32199	Nfu_t_1_017394	Nfu_g_1_007184	cplx2l	Nfu_p_1_017394	Nfu_t_1_017394	Nfu_c_1_017394	ENSLOCG00000009620	ENSG00000168993	CPLX1
2.44965	2.6276	2.17353	2.34847	2.38482	2.59032	Nfu_t_1_017396	Nfu_g_1_007185	parn	Nfu_p_1_017396	Nfu_t_1_017396	Nfu_c_1_017396	ENSLOCG00000000715	ENSG00000140694	PARN
1.51904	1.78771	1.82806	1.62389	1.70626	1.83495	Nfu_t_1_017399	Nfu_g_1_007186	PITPNC1	Nfu_p_1_017399	Nfu_t_1_017399	Nfu_c_1_017399	ENSLOCG00000013604	ENSG00000154217	PITPNC1
2.03395	2.38371	2.39849	2.4157	2.02164	1.99186	Nfu_t_1_017402	Nfu_g_1_007187	caly	Nfu_p_1_017402	Nfu_t_1_017402	Nfu_c_1_017402	ENSLOCG00000004319	ENSG00000130643	CALY
-0.0563281	0.0982213	-0.0550473	-0.0550473	-0.0525855	-0.0525855	Nfu_t_1_017403	Nfu_g_1_007188	si:dkeyp-75b4.8	Nfu_p_1_017403	Nfu_t_1_017403	Nfu_c_1_017403	ENSLOCG00000004145	ENSG00000189067	LITAF
2.69912	2.81894	2.56099	2.33313	2.28639	2.34087	Nfu_t_1_017404	Nfu_g_1_007189	mmd2b	Nfu_p_1_017404	Nfu_t_1_017404	Nfu_c_1_017404	ENSLOCG00000004492	ENSG00000136297	MMD2
4.01751	3.98188	3.58954	3.62769	3.60164	3.51889	Nfu_t_1_017405	Nfu_g_1_007190	smarca5	Nfu_p_1_017405	Nfu_t_1_017405	Nfu_c_1_017405	ENSLOCG00000008966	ENSG00000153147	SMARCA5
0.498512	0.727313	0.875938	1.01262	0.510313	0.766708	Nfu_t_1_017406	Nfu_g_1_007191	GPANK1	Nfu_p_1_017406	Nfu_t_1_017406	Nfu_c_1_017406	ENSLOCG00000008972	ENSG00000204438	GPANK1
0.174588	0.191062	0.329734	0.50885	0.448597	0.362347	Nfu_t_1_017407	Nfu_g_1_007192	vav3b	Nfu_p_1_017407	Nfu_t_1_017407	Nfu_c_1_017407	ENSLOCG00000007259	ENSG00000141968	VAV1
0.584768	0.764797	0.281174	0.337131	0.716694	0.997644	Nfu_t_1_017409	Nfu_g_1_007193	SSTR5	Nfu_p_1_017409	Nfu_t_1_017409	Nfu_c_1_017409	ENSLOCG00000018093	ENSG00000162009	SSTR5
0.919174	0.923119	0.977756	0.446667	0.643003	0.811252	Nfu_t_1_017411	Nfu_g_1_007194	USP38	Nfu_p_1_017411	Nfu_t_1_017411	Nfu_c_1_017411	ENSLOCG00000009016	ENSG00000170185	USP38
2.54279	2.38969	2.57899	2.27612	2.48367	2.51303	Nfu_t_1_017414	Nfu_g_1_007195	fscn1a	Nfu_p_1_017414	Nfu_t_1_017414	Nfu_c_1_017414	ENSLOCG00000004693	ENSG00000075618	FSCN1
1.50933	1.68928	1.95763	0.508815	1.69873	1.68411	Nfu_t_1_017415	Nfu_g_1_007196	sfrp2	Nfu_p_1_017415	Nfu_t_1_017415	Nfu_c_1_017415	ENSLOCG00000008437	ENSG00000145423	SFRP2
-0.180603	0.115365	-0.215596	-0.215596	1.07043	1.14571	Nfu_t_1_017416	Nfu_g_1_007197	mnd1	Nfu_p_1_017416	Nfu_t_1_017416	Nfu_c_1_017416	ENSLOCG00000008465	ENSG00000121210	KIAA0922
-2.90562	-2.99012	-2.78056	-1.67523	-3.5317	-2.83489	Nfu_t_1_017418	Nfu_g_1_007198	spna2	Nfu_p_1_017418	Nfu_t_1_017418	Nfu_c_1_017418	ENSLOCG00000005929	ENSG00000197694	SPTAN1
1.68432	1.77125	1.85785	2.07035	1.67781	1.70751	Nfu_t_1_017419	Nfu_g_1_007199	clta	Nfu_p_1_017419	Nfu_t_1_017419	Nfu_c_1_017419	ENSLOCG00000011155	ENSG00000122705	CLTA
-1.4365	-1.50773	-1.35325	-1.55394	-1.39659	-1.4022	Nfu_t_1_017426	Nfu_g_1_007200	RPTOR	Nfu_p_1_017426	Nfu_t_1_017426	Nfu_c_1_017426	ENSLOCG00000013425	ENSG00000141564	RPTOR
-0.0882485	-0.268879	-0.139012	0.0832789	-0.310396	-0.254928	Nfu_t_1_017429	Nfu_g_1_007201	vap	Nfu_p_1_017429	Nfu_t_1_017429	Nfu_c_1_017429	ENSLOCG00000005551	NA	NA
0.000503469	-0.200131	0.193599	0.78126	-0.297211	0.279376	Nfu_t_1_017436	Nfu_g_1_007202	NXNL1	Nfu_p_1_017436	Nfu_t_1_017436	Nfu_c_1_017436	ENSLOCG00000008533	ENSG00000171773	NXNL1
0.809285	0.707976	0.842801	0.827703	0.816547	0.727252	Nfu_t_1_017437	Nfu_g_1_007203	dnm2	Nfu_p_1_017437	Nfu_t_1_017437	Nfu_c_1_017437	ENSLOCG00000008920	ENSG00000079805	DNM2
0.416055	0.00357867	1.63216	2.99091	4.15348	3.80216	Nfu_t_1_017442	Nfu_g_1_007204	fgg	Nfu_p_1_017442	Nfu_t_1_017442	Nfu_c_1_017442	ENSLOCG00000008358	ENSG00000171557	FGG
0.865643	0.565892	-0.128592	0.680957	0.767028	0.344906	Nfu_t_1_017443	Nfu_g_1_007205	adra2a	Nfu_p_1_017443	Nfu_t_1_017443	Nfu_c_1_017443	ENSLOCG00000018254	ENSG00000150594	ADRA2A
0.130647	-0.258591	0.00153398	0.401056	0.165339	0.0160554	Nfu_t_1_017445	Nfu_g_1_007206	ern2	Nfu_p_1_017445	Nfu_t_1_017445	Nfu_c_1_017445	ENSLOCG00000013703	ENSG00000178607	ERN1
0.537091	0.406285	0.77718	0.660799	0.648051	0.58682	Nfu_t_1_017449	Nfu_g_1_007207	brd4	Nfu_p_1_017449	Nfu_t_1_017449	Nfu_c_1_017449	ENSLOCG00000006885	ENSG00000141867	BRD4
2.84275	3.0112	2.81862	2.93892	2.78486	2.83926	Nfu_t_1_017459	Nfu_g_1_007208	psmd12	Nfu_p_1_017459	Nfu_t_1_017459	Nfu_c_1_017459	ENSLOCG00000013614	ENSG00000197170	PSMD12
0.0329595	0.01387	0.00866737	0.210555	0.85102	0.542212	Nfu_t_1_017460	Nfu_g_1_007209	arpc1b	Nfu_p_1_017460	Nfu_t_1_017460	Nfu_c_1_017460	ENSLOCG00000004536	ENSG00000130429	ARPC1B
-0.213184	0.539047	0.755677	-0.22145	-0.141866	0.502682	Nfu_t_1_017465	Nfu_g_1_007210	il15	Nfu_p_1_017465	Nfu_t_1_017465	Nfu_c_1_017465	NA	NA	NA
2.24358	2.47389	2.33241	2.09789	2.27868	2.20991	Nfu_t_1_017471	Nfu_g_1_007212	tecrb	Nfu_p_1_017471	Nfu_t_1_017471	Nfu_c_1_017471	ENSLOCG00000009944	ENSG00000099797	TECR
-0.186821	-0.350053	-0.291706	-0.986796	-0.00847906	0.596619	Nfu_t_1_017472	Nfu_g_1_007213	gga1	Nfu_p_1_017472	Nfu_t_1_017472	Nfu_c_1_017472	ENSLOCG00000004053	ENSG00000103365	GGA2
1.07595	1.0456	0.781137	0.905821	1.11043	0.952975	Nfu_t_1_017473	Nfu_g_1_007214	prkcbb	Nfu_p_1_017473	Nfu_t_1_017473	Nfu_c_1_017473	ENSLOCG00000013639	ENSG00000154229	PRKCA
0.0585973	-0.153696	-0.501492	0.236602	-0.443025	-0.33757	Nfu_t_1_017478	Nfu_g_1_007215	si:dkey-4c23.5	Nfu_p_1_017478	Nfu_t_1_017478	Nfu_c_1_017478	ENSLOCG00000005091	ENSG00000088827	SIGLEC1
1.40813	1.23263	1.59055	1.30602	1.27022	1.29617	Nfu_t_1_017479	Nfu_g_1_007216	ppm1k	Nfu_p_1_017479	Nfu_t_1_017479	Nfu_c_1_017479	ENSLOCG00000013435	ENSG00000163644	PPM1K
-1.18069	-1.0112	-0.956583	-1.18891	-0.875	-0.861709	Nfu_t_1_017482	Nfu_g_1_007218	CAMSAP3 (1 of 2)	Nfu_p_1_017482	Nfu_t_1_017482	Nfu_c_1_017482	ENSLOCG00000007022	ENSG00000076826	CAMSAP3
1.11688	1.20808	1.33094	1.19644	1.2986	1.25698	Nfu_t_1_017489	Nfu_g_1_007219	akap8l	Nfu_p_1_017489	Nfu_t_1_017489	Nfu_c_1_017489	ENSLOCG00000013671	ENSG00000011243	AKAP8L
0.657932	0.11606	1.17956	1.05855	0.0911699	0.418243	Nfu_t_1_017493	Nfu_g_1_007220		Nfu_p_1_017493	Nfu_t_1_017493	Nfu_c_1_017493	NA	NA	NA
2.01646	1.76159	1.46517	0.774164	1.60011	1.35997	Nfu_t_1_017494	Nfu_g_1_007221	cacng5a	Nfu_p_1_017494	Nfu_t_1_017494	Nfu_c_1_017494	ENSLOCG00000013635	ENSG00000075429	CACNG5
-0.0515441	-0.295445	-0.00616568	-0.177152	-0.0989433	0.791464	Nfu_t_1_017495	Nfu_g_1_007222		Nfu_p_1_017495	Nfu_t_1_017495	Nfu_c_1_017495	ENSLOCG00000008533	ENSG00000171773	NXNL1
-0.0122386	-0.0122386	0.115133	-0.00236494	0.928457	0.655987	Nfu_t_1_017496	Nfu_g_1_007223	ntd5	Nfu_p_1_017496	Nfu_t_1_017496	Nfu_c_1_017496	ENSLOCG00000013660	ENSG00000091583	APOH
-0.669985	-1.16457	-0.291339	-0.500417	-0.500646	-0.462316	Nfu_t_1_017497	Nfu_g_1_007224	axin2	Nfu_p_1_017497	Nfu_t_1_017497	Nfu_c_1_017497	ENSLOCG00000013680	ENSG00000168646	AXIN2
2.53432	2.45634	2.67249	2.46016	2.52864	2.61434	Nfu_t_1_017504	Nfu_g_1_007225	nsmce1	Nfu_p_1_017504	Nfu_t_1_017504	Nfu_c_1_017504	ENSLOCG00000004001	ENSG00000169189	NSMCE1
2.65789	2.85945	2.59456	2.57437	2.72183	2.67793	Nfu_t_1_017507	Nfu_g_1_007226	p4hb	Nfu_p_1_017507	Nfu_t_1_017507	Nfu_c_1_017507	ENSLOCG00000013887	ENSG00000185624	P4HB
-0.018121	0.0837044	-0.0259608	-0.0259608	-0.0165286	-0.0165286	Nfu_t_1_017508	Nfu_g_1_007227	CR753866.2	Nfu_p_1_017508	Nfu_t_1_017508	Nfu_c_1_017508	ENSLOCG00000014148	ENSG00000137699	TRIM29
1.80457	1.60082	1.44217	1.81912	1.56513	1.70699	Nfu_t_1_017509	Nfu_g_1_007228	MAN2B1	Nfu_p_1_017509	Nfu_t_1_017509	Nfu_c_1_017509	ENSLOCG00000006499	ENSG00000104774	MAN2B1
1.36859	1.38203	1.07528	1.03733	1.49757	1.80021	Nfu_t_1_017511	Nfu_g_1_007229	plk1	Nfu_p_1_017511	Nfu_t_1_017511	Nfu_c_1_017511	ENSLOCG00000005649	ENSG00000166851	PLK1
0.357037	0.300677	0.614612	0.302244	-0.249859	0.466223	Nfu_t_1_017513	Nfu_g_1_007230	arfip1	Nfu_p_1_017513	Nfu_t_1_017513	Nfu_c_1_017513	ENSLOCG00000008525	ENSG00000164144	ARFIP1
4.47837	4.20454	2.92271	2.81272	5.56562	5.84316	Nfu_t_1_017517	Nfu_g_1_007231	HIST2H2AB (20 of 23)	Nfu_p_1_017517	Nfu_t_1_017517	Nfu_c_1_017517	ENSLOCG00000017861	ENSG00000188486	H2AFX
4.08471	4.14371	4.17762	4.85169	6.28019	6.67416	Nfu_t_1_017518	Nfu_g_1_007232	HIST1H2BM (3 of 7)	Nfu_p_1_017518	Nfu_t_1_017518	Nfu_c_1_017518	ENSLOCG00000007070	ENSG00000273802	HIST1H2BG
1.13293	0.994313	0.953204	0.756388	1.14688	0.95139	Nfu_t_1_017519	Nfu_g_1_007233	nol11	Nfu_p_1_017519	Nfu_t_1_017519	Nfu_c_1_017519	ENSLOCG00000013594	ENSG00000130935	NOL11
2.02718	1.80707	2.15316	2.18264	1.84572	1.86501	Nfu_t_1_017520	Nfu_g_1_007234	foxk1	Nfu_p_1_017520	Nfu_t_1_017520	Nfu_c_1_017520	ENSLOCG00000012201	ENSG00000141568	FOXK2
-0.0101106	0.0253534	0.507821	1.07658	1.84813	1.25265	Nfu_t_1_017523	Nfu_g_1_007235	c3a	Nfu_p_1_017523	Nfu_t_1_017523	Nfu_c_1_017523	ENSLOCG00000009084	ENSG00000125730	C3
-0.533199	-0.153186	0.0937471	0.195844	0.0873111	0.201221	Nfu_t_1_017524	Nfu_g_1_007236	chtf18	Nfu_p_1_017524	Nfu_t_1_017524	Nfu_c_1_017524	ENSLOCG00000005695	ENSG00000127586	CHTF18
0.225334	0.357252	0.0391184	0.0951557	0.323797	0.42098	Nfu_t_1_017525	Nfu_g_1_007237	frem3	Nfu_p_1_017525	Nfu_t_1_017525	Nfu_c_1_017525	ENSLOCG00000008948	ENSG00000183090	FREM3
-0.0113112	-0.240814	-0.538063	-0.142156	-0.205675	-0.12814	Nfu_t_1_017527	Nfu_g_1_007238	pnpla6	Nfu_p_1_017527	Nfu_t_1_017527	Nfu_c_1_017527	ENSLOCG00000008681	ENSG00000032444	PNPLA6
0.325484	0.0950264	0.367649	0.196204	0.372143	0.27452	Nfu_t_1_017530	Nfu_g_1_007239	fbxl18	Nfu_p_1_017530	Nfu_t_1_017530	Nfu_c_1_017530	ENSLOCG00000004725	ENSG00000155034	FBXL18
1.20176	0.75442	1.3135	0.0365581	0.965042	0.859715	Nfu_t_1_017538	Nfu_g_1_007240	kpna2	Nfu_p_1_017538	Nfu_t_1_017538	Nfu_c_1_017538	ENSLOCG00000013568	ENSG00000171634	BPTF
3.71092	5.17233	3.10282	3.79269	5.71672	6.58588	Nfu_t_1_017543	Nfu_g_1_007241	HIST2H2AB (20 of 23)	Nfu_p_1_017543	Nfu_t_1_017543	Nfu_c_1_017543	ENSLOCG00000017861	ENSG00000188486	H2AFX
0.854058	0.714024	0.64358	0.643794	0.660832	0.497132	Nfu_t_1_017544	Nfu_g_1_007242	FAM193A	Nfu_p_1_017544	Nfu_t_1_017544	Nfu_c_1_017544	ENSLOCG00000013548	ENSG00000125386	FAM193A
0.966555	-0.202229	-0.104353	-0.258562	0.11268	0.431337	Nfu_t_1_017546	Nfu_g_1_007243	cacna1ab	Nfu_p_1_017546	Nfu_t_1_017546	Nfu_c_1_017546	ENSLOCG00000009682	ENSG00000198216	CACNA1E
1.65783	1.66438	1.89344	1.61762	1.60162	1.60509	Nfu_t_1_017547	Nfu_g_1_007244	shoc2	Nfu_p_1_017547	Nfu_t_1_017547	Nfu_c_1_017547	ENSLOCG00000012301	ENSG00000108061	SHOC2
0.180731	-0.124987	0.0369185	0.571874	0.139939	0.236164	Nfu_t_1_017550	Nfu_g_1_007245	CNTLN	Nfu_p_1_017550	Nfu_t_1_017550	Nfu_c_1_017550	ENSLOCG00000011915	ENSG00000044459	CNTLN
-1.17879	-1.30245	-0.9339	-1.20539	-0.96198	-0.939507	Nfu_t_1_017551	Nfu_g_1_007246	PDE4A	Nfu_p_1_017551	Nfu_t_1_017551	Nfu_c_1_017551	ENSLOCG00000006922	ENSG00000184588	PDE4B
-0.0449045	0.276064	-0.042239	0.535761	-0.0393631	0.978784	Nfu_t_1_017552	Nfu_g_1_007247	ppp1r27	Nfu_p_1_017552	Nfu_t_1_017552	Nfu_c_1_017552	ENSLOCG00000013900	ENSG00000182676	PPP1R27
0.0739455	0.021953	-0.0663596	-0.0547409	-0.0843222	-0.296382	Nfu_t_1_017553	Nfu_g_1_007248	ttc39a	Nfu_p_1_017553	Nfu_t_1_017553	Nfu_c_1_017553	ENSLOCG00000011837	ENSG00000155158	TTC39B
0.252439	0.41254	0.281524	0.418138	0.485314	0.6329	Nfu_t_1_017559	Nfu_g_1_007249	BX682557.1	Nfu_p_1_017559	Nfu_t_1_017559	Nfu_c_1_017559	ENSLOCG00000004114	ENSG00000162006	MSLNL
0.853331	0.879616	0.57423	0.158419	0.565404	0.320393	Nfu_t_1_017561	Nfu_g_1_007250	xpnpep1	Nfu_p_1_017561	Nfu_t_1_017561	Nfu_c_1_017561	ENSLOCG00000012012	ENSG00000108039	XPNPEP1
2.32905	2.24805	2.34319	2.86054	2.01104	2.1114	Nfu_t_1_017562	Nfu_g_1_007251	si:dkey-246e1.3	Nfu_p_1_017562	Nfu_t_1_017562	Nfu_c_1_017562	ENSLOCG00000012011	NA	NA
-0.0063044	-0.0063044	0.0646812	-0.00505774	0.014154	0.0566642	Nfu_t_1_017563	Nfu_g_1_007252	tdrd7	Nfu_p_1_017563	Nfu_t_1_017563	Nfu_c_1_017563	ENSLOCG00000011373	ENSG00000196116	TDRD7
-0.0472467	0.0888361	-0.0307416	-0.0307416	-0.0323397	-0.0323397	Nfu_t_1_017567	Nfu_g_1_007253	CR759791.1	Nfu_p_1_017567	Nfu_t_1_017567	Nfu_c_1_017567	ENSLOCG00000018301	NA	NA
0.785109	0.738188	1.03288	1.21124	0.987122	1.04514	Nfu_t_1_017572	Nfu_g_1_007254	wdr83	Nfu_p_1_017572	Nfu_t_1_017572	Nfu_c_1_017572	ENSLOCG00000006399	ENSG00000123154	WDR83
-0.0136034	0.228896	-0.00988466	-0.00988466	-0.00759858	-0.00759858	Nfu_t_1_017573	Nfu_g_1_007255	art4	Nfu_p_1_017573	Nfu_t_1_017573	Nfu_c_1_017573	ENSLOCG00000000524	NA	NA
0.542816	1.1069	0.235437	0.0506665	0.421794	0.539521	Nfu_t_1_017576	Nfu_g_1_007256	sod1	Nfu_p_1_017576	Nfu_t_1_017576	Nfu_c_1_017576	ENSLOCG00000018256	NA	NA
0.958244	0.582473	0.433966	0.0713771	0.764548	0.475969	Nfu_t_1_017578	Nfu_g_1_007257	tfap4	Nfu_p_1_017578	Nfu_t_1_017578	Nfu_c_1_017578	ENSLOCG00000002626	ENSG00000090447	TFAP4
-0.228997	-0.228997	0.110026	-0.145424	-0.169711	-0.169711	Nfu_t_1_017582	Nfu_g_1_007258	CABZ01041996.2	Nfu_p_1_017582	Nfu_t_1_017582	Nfu_c_1_017582	ENSLOCG00000005840	ENSG00000019485	PRDM11
1.92835	1.65796	0.75871	1.73734	1.15424	1.72845	Nfu_t_1_017583	Nfu_g_1_007259	C1H9orf156	Nfu_p_1_017583	Nfu_t_1_017583	Nfu_c_1_017583	ENSLOCG00000011933	ENSG00000136932	TRMO
0.283584	0.643483	0.0759641	-0.173932	0.219013	1.27483	Nfu_t_1_017584	Nfu_g_1_007260	CABZ01034531.1	Nfu_p_1_017584	Nfu_t_1_017584	Nfu_c_1_017584	ENSLOCG00000010179	NA	NA
-0.421134	-0.606743	-0.464765	-0.358893	-0.405953	-0.6799	Nfu_t_1_017585	Nfu_g_1_007261	FRMPD1 (1 of 6)	Nfu_p_1_017585	Nfu_t_1_017585	Nfu_c_1_017585	ENSLOCG00000012868	ENSG00000070601	FRMPD1
2.355	2.25515	2.28765	2.6404	2.22389	2.24171	Nfu_t_1_017586	Nfu_g_1_007262	SYNGR3 (2 of 2)	Nfu_p_1_017586	Nfu_t_1_017586	Nfu_c_1_017586	ENSLOCG00000006038	ENSG00000127561	SYNGR3
1.89127	2.15071	0.883902	1.33158	1.61875	1.84476	Nfu_t_1_017587	Nfu_g_1_007263	IER2	Nfu_p_1_017587	Nfu_t_1_017587	Nfu_c_1_017587	ENSLOCG00000017746	ENSG00000162783	IER5
-0.0477538	-0.0477538	-0.0391083	-0.0391083	-0.0472299	0.0181051	Nfu_t_1_017588	Nfu_g_1_007264	abcg2b	Nfu_p_1_017588	Nfu_t_1_017588	Nfu_c_1_017588	ENSLOCG00000008815	NA	NA
0.129316	0.0631374	-0.0860004	-0.0860004	-0.0539806	0.0976536	Nfu_t_1_017593	Nfu_g_1_007265	KPNA7	Nfu_p_1_017593	Nfu_t_1_017593	Nfu_c_1_017593	ENSLOCG00000004619	ENSG00000185467	KPNA7
-0.636257	-0.604079	-0.136542	0.0101532	-0.41421	-0.160761	Nfu_t_1_017598	Nfu_g_1_007266	slx4	Nfu_p_1_017598	Nfu_t_1_017598	Nfu_c_1_017598	ENSLOCG00000002753	ENSG00000188827	SLX4
0.0943808	0.332446	0.157973	0.56794	0.251782	0.369377	Nfu_t_1_017600	Nfu_g_1_007267	gab1	Nfu_p_1_017600	Nfu_t_1_017600	Nfu_c_1_017600	ENSLOCG00000008996	ENSG00000109458	GAB1
0.045558	0.0784899	-0.0197948	0.17379	0.316424	0.23585	Nfu_t_1_017619	Nfu_g_1_007268	si:ch211-208h7.4	Nfu_p_1_017619	Nfu_t_1_017619	Nfu_c_1_017619	ENSLOCG00000008465	ENSG00000121210	KIAA0922
1.09892	-0.428494	-0.505771	0.579784	0.987234	0.220692	Nfu_t_1_017622	Nfu_g_1_007269		Nfu_p_1_017622	Nfu_t_1_017622	Nfu_c_1_017622	ENSLOCG00000008867	NA	NA
0.24651	0.464851	0.212212	0.152514	0.272256	-0.125622	Nfu_t_1_017624	Nfu_g_1_007270	AL929291.1	Nfu_p_1_017624	Nfu_t_1_017624	Nfu_c_1_017624	ENSLOCG00000017754	NA	NA
1.00198	0.741549	0.568657	1.13332	0.821928	0.736062	Nfu_t_1_017625	Nfu_g_1_007271	SGCZ	Nfu_p_1_017625	Nfu_t_1_017625	Nfu_c_1_017625	ENSLOCG00000013976	ENSG00000185053	SGCZ
0.130921	0.36434	0.156631	-0.0931711	0.303682	-0.0489642	Nfu_t_1_017626	Nfu_g_1_007272	SLC24A2 (2 of 2)	Nfu_p_1_017626	Nfu_t_1_017626	Nfu_c_1_017626	ENSLOCG00000011046	ENSG00000155886	SLC24A2
1.16239	1.40921	1.47237	1.53891	0.978883	1.55574	Nfu_t_1_017627	Nfu_g_1_007273	GLIS2 (1 of 2)	Nfu_p_1_017627	Nfu_t_1_017627	Nfu_c_1_017627	ENSLOCG00000002612	ENSG00000126603	GLIS2
-0.194071	0.10744	-0.276365	-0.277763	1.13068	0.85728	Nfu_t_1_017629	Nfu_g_1_007274	mfng	Nfu_p_1_017629	Nfu_t_1_017629	Nfu_c_1_017629	ENSLOCG00000011263	ENSG00000100060	MFNG
-0.967862	-0.6753	-0.689883	-0.105232	-0.494367	-0.557588	Nfu_t_1_017630	Nfu_g_1_007275	tex2	Nfu_p_1_017630	Nfu_t_1_017630	Nfu_c_1_017630	ENSLOCG00000013688	ENSG00000136478	TEX2
-0.0368189	0.0840884		0.602799	0.319995	-0.0172958	Nfu_t_1_017631	Nfu_g_1_007276	PDILT	Nfu_p_1_017631	Nfu_t_1_017631	Nfu_c_1_017631	ENSLOCG00000006270	ENSG00000169340	PDILT
5.02318	5.65062	4.21156	4.65578	6.80512	7.34377	Nfu_t_1_017632	Nfu_g_1_007277	hist2h3ca1	Nfu_p_1_017632	Nfu_t_1_017632	Nfu_c_1_017632	ENSLOCG00000014176	ENSG00000163041	H3F3A
-0.24601	0.262449	0.62238	0.420751	0.250702	0.229402	Nfu_t_1_017638	Nfu_g_1_007278	chst12	Nfu_p_1_017638	Nfu_t_1_017638	Nfu_c_1_017638	ENSLOCG00000018101	ENSG00000136213	CHST12
1.48207	1.3052	1.58253	2.02222	0.972204	1.37552	Nfu_t_1_017642	Nfu_g_1_007279	FP312971.1	Nfu_p_1_017642	Nfu_t_1_017642	Nfu_c_1_017642	ENSLOCG00000006825	ENSG00000141971	MVB12A
-0.0261903	0.117269	-0.0246572	-0.0246572	-0.025427	-0.025427	Nfu_t_1_017645	Nfu_g_1_007280	BX927114.3	Nfu_p_1_017645	Nfu_t_1_017645	Nfu_c_1_017645	ENSLOCG00000010024	NA	NA
1.51013	1.74515	1.93923	1.58508	1.43325	2.12392	Nfu_t_1_017647	Nfu_g_1_007281	tmod1	Nfu_p_1_017647	Nfu_t_1_017647	Nfu_c_1_017647	ENSLOCG00000011358	ENSG00000136842	TMOD1
1.2971	1.49004	1.91691	1.91372	1.57043	1.58496	Nfu_t_1_017655	Nfu_g_1_007282	znf330	Nfu_p_1_017655	Nfu_t_1_017655	Nfu_c_1_017655	ENSLOCG00000009067	ENSG00000109445	ZNF330
1.01022	1.10424	1.07204	0.818887	1.04947	1.17046	Nfu_t_1_017657	Nfu_g_1_007283	gne	Nfu_p_1_017657	Nfu_t_1_017657	Nfu_c_1_017657	ENSLOCG00000011146	ENSG00000159921	GNE
-1.17617	-1.30789	-0.948477	-0.939727	-0.988593	-1.04339	Nfu_t_1_017664	Nfu_g_1_007284	stox2	Nfu_p_1_017664	Nfu_t_1_017664	Nfu_c_1_017664	ENSLOCG00000013723	ENSG00000173320	STOX2
1.6345	1.83679	2.18047	2.28927	1.64914	1.95723	Nfu_t_1_017666	Nfu_g_1_007285	WDR83OS	Nfu_p_1_017666	Nfu_t_1_017666	Nfu_c_1_017666	ENSLOCG00000006415	ENSG00000105583	WDR83OS
1.47651	1.67724	1.49925	1.72649	1.49449	1.90505	Nfu_t_1_017667	Nfu_g_1_007286	si:dkey-27h10.2	Nfu_p_1_017667	Nfu_t_1_017667	Nfu_c_1_017667	NA	NA	NA
0.458725	0.200775	-0.226879	0.0643229	0.125904	0.266783	Nfu_t_1_017668	Nfu_g_1_007287	micall2b	Nfu_p_1_017668	Nfu_t_1_017668	Nfu_c_1_017668	ENSLOCG00000001241	ENSG00000164877	MICALL2
		-0.0091664	-0.0091664	-0.0502105	-0.0502105	Nfu_t_1_017671	Nfu_g_1_007288	CD22 (30 of 39)	Nfu_p_1_017671	Nfu_t_1_017671	Nfu_c_1_017671	ENSLOCG00000003736	ENSG00000088827	SIGLEC1
4.88292	6.13522	3.89296	4.52896	6.26793	7.51332	Nfu_t_1_017672	Nfu_g_1_007289	hist2h3ca1	Nfu_p_1_017672	Nfu_t_1_017672	Nfu_c_1_017672	ENSLOCG00000014176	ENSG00000163041	H3F3A
0.448033	0.229617	1.02193	1.5053	1.03163	1.83527	Nfu_t_1_017673	Nfu_g_1_007290		Nfu_p_1_017673	Nfu_t_1_017673	Nfu_c_1_017673	NA	NA	NA
-1.40995	-1.15579	0.285554	-0.566732	-0.024003	-0.0028284	Nfu_t_1_017674	Nfu_g_1_007291		Nfu_p_1_017674	Nfu_t_1_017674	Nfu_c_1_017674	NA	NA	NA
-0.0164247	0.210174	-0.013146	-0.013146	0.58759	0.543178	Nfu_t_1_017675	Nfu_g_1_007292	foxe1	Nfu_p_1_017675	Nfu_t_1_017675	Nfu_c_1_017675	ENSLOCG00000018054	ENSG00000178919	FOXE1
0.307982	0.49914	0.0241207	-0.637585	0.40726	0.702812	Nfu_t_1_017676	Nfu_g_1_007293	eri1	Nfu_p_1_017676	Nfu_t_1_017676	Nfu_c_1_017676	ENSLOCG00000000776	ENSG00000196678	ERI2
1.77118	1.76229	2.01743	1.85705	1.97088	2.07475	Nfu_t_1_017677	Nfu_g_1_007294	smad1	Nfu_p_1_017677	Nfu_t_1_017677	Nfu_c_1_017677	ENSLOCG00000008877	ENSG00000170365	SMAD1
1.01957	0.615726	0.707195	0.473029	0.8979	0.515082	Nfu_t_1_017678	Nfu_g_1_007295	brat1	Nfu_p_1_017678	Nfu_t_1_017678	Nfu_c_1_017678	ENSLOCG00000004235	ENSG00000106009	BRAT1
2.46906	2.32529	2.13568	1.84759	2.04876	1.96123	Nfu_t_1_017681	Nfu_g_1_007296	ttyh3b	Nfu_p_1_017681	Nfu_t_1_017681	Nfu_c_1_017681	ENSLOCG00000001530	ENSG00000136295	TTYH3
1.12521	0.862235	0.863302	1.19828	1.13093	1.02453	Nfu_t_1_017685	Nfu_g_1_007297	olfm2a	Nfu_p_1_017685	Nfu_t_1_017685	Nfu_c_1_017685	ENSLOCG00000007214	ENSG00000105088	OLFM2
1.63817	1.54921	0.604644	1.49816	1.2916	1.18343	Nfu_t_1_017686	Nfu_g_1_007298	CACNG4 (1 of 2)	Nfu_p_1_017686	Nfu_t_1_017686	Nfu_c_1_017686	ENSLOCG00000013633	ENSG00000075461	CACNG4
-0.311728	-0.26302	-0.17013	0.530825	-0.216075	-0.00625928	Nfu_t_1_017687	Nfu_g_1_007299	iqce	Nfu_p_1_017687	Nfu_t_1_017687	Nfu_c_1_017687	ENSLOCG00000001483	ENSG00000106012	IQCE
0.335361	-0.179806	-0.044632	0.121052	0.529565	-0.332657	Nfu_t_1_017689	Nfu_g_1_007300	fgf20a	Nfu_p_1_017689	Nfu_t_1_017689	Nfu_c_1_017689	ENSLOCG00000013962	ENSG00000078579	FGF20
0.331567	-0.215011	0.116569	-0.142551	0.0919398	-0.057354	Nfu_t_1_017690	Nfu_g_1_007301	RADIL (2 of 2)	Nfu_p_1_017690	Nfu_t_1_017690	Nfu_c_1_017690	ENSLOCG00000004464	ENSG00000157927	RADIL
0.985754	0.585257	0.00821027	-0.8644	0.502031	0.847412	Nfu_t_1_017707	Nfu_g_1_007302	mtnr1aa	Nfu_p_1_017707	Nfu_t_1_017707	Nfu_c_1_017707	ENSLOCG00000014745	NA	NA
0.595414	0.376775	0.544817	0.0784212	0.301653	0.195754	Nfu_t_1_017708	Nfu_g_1_007303	dclk2	Nfu_p_1_017708	Nfu_t_1_017708	Nfu_c_1_017708	ENSLOCG00000008660	ENSG00000170390	DCLK2
-0.0334414	0.193766	-0.628061	0.882549	0.471214	-0.140002	Nfu_t_1_017716	Nfu_g_1_007304	CABZ01034531.1	Nfu_p_1_017716	Nfu_t_1_017716	Nfu_c_1_017716	ENSLOCG00000010024	NA	NA
0.189321	0.194265	0.0974428	0.549847	0.622803	0.57813	Nfu_t_1_017719	Nfu_g_1_007305		Nfu_p_1_017719	Nfu_t_1_017719	Nfu_c_1_017719	NA	NA	NA
1.24064	1.04083	0.963513	0.825952	1.13786	1.0151	Nfu_t_1_017720	Nfu_g_1_007306	crebbpa	Nfu_p_1_017720	Nfu_t_1_017720	Nfu_c_1_017720	ENSLOCG00000002701	ENSG00000005339	CREBBP
0.943337	0.928968	0.930565	0.94595	0.601077	0.883386	Nfu_t_1_017735	Nfu_g_1_007308	si:ch211-135f11.1	Nfu_p_1_017735	Nfu_t_1_017735	Nfu_c_1_017735	ENSLOCG00000007666	ENSG00000186635	ARAP1
2.64966	2.81117	3.03743	2.81747	2.59152	3.02299	Nfu_t_1_017744	Nfu_g_1_007310	bms1l	Nfu_p_1_017744	Nfu_t_1_017744	Nfu_c_1_017744	NA	NA	NA
-1.88285	-2.23464	-1.84535	-1.09311	-1.3546	-1.48415	Nfu_t_1_017753	Nfu_g_1_007311	mll3b	Nfu_p_1_017753	Nfu_t_1_017753	Nfu_c_1_017753	ENSLOCG00000012568	ENSG00000055609	KMT2C
0.666711	0.435423	0.132299	0.166205	0.469163	0.281778	Nfu_t_1_017755	Nfu_g_1_007312	CABZ01078499.2	Nfu_p_1_017755	Nfu_t_1_017755	Nfu_c_1_017755	ENSLOCG00000012568	ENSG00000055609	KMT2C
1.69335	1.62024	1.08387	1.2875	1.61979	1.56139	Nfu_t_1_017760	Nfu_g_1_007313	polr1c	Nfu_p_1_017760	Nfu_t_1_017760	Nfu_c_1_017760	ENSLOCG00000016710	ENSG00000171453	POLR1C
2.26173	2.28086	2.01511	2.03573	2.02606	2.24158	Nfu_t_1_017761	Nfu_g_1_007314	FBXO28	Nfu_p_1_017761	Nfu_t_1_017761	Nfu_c_1_017761	ENSLOCG00000016709	ENSG00000143756	FBXO28
2.74242	2.90991	3.04664	3.1579	2.55727	2.72053	Nfu_t_1_017762	Nfu_g_1_007315	arfrp1	Nfu_p_1_017762	Nfu_t_1_017762	Nfu_c_1_017762	ENSLOCG00000001677	ENSG00000101246	ARFRP1
		0.810119	0.433957	1.23389	0.365464	Nfu_t_1_017763	Nfu_g_1_007316	chia.3	Nfu_p_1_017763	Nfu_t_1_017763	Nfu_c_1_017763	ENSLOCG00000011937	ENSG00000085465	OVGP1
0.31282	-0.0646549	1.97043	1.01427	2.54439	1.40851	Nfu_t_1_017764	Nfu_g_1_007317	chia.3	Nfu_p_1_017764	Nfu_t_1_017764	Nfu_c_1_017764	ENSLOCG00000011946	ENSG00000085465	OVGP1
0.425807	-0.103398	0.0705611	-0.0337568	-0.0564026	0.445002	Nfu_t_1_017767	Nfu_g_1_007318	eda	Nfu_p_1_017767	Nfu_t_1_017767	Nfu_c_1_017767	ENSLOCG00000014715	ENSG00000158813	EDA
0.0273136	0.349629	0.310278	-0.177325	0.116986	0.247717	Nfu_t_1_017769	Nfu_g_1_007319	lrrc33	Nfu_p_1_017769	Nfu_t_1_017769	Nfu_c_1_017769	ENSLOCG00000014722	ENSG00000169562	GJB1
-0.0990088	0.226925	0.727254	0.130198	0.580476	0.7181	Nfu_t_1_017772	Nfu_g_1_007321	gfi1b	Nfu_p_1_017772	Nfu_t_1_017772	Nfu_c_1_017772	ENSLOCG00000005750	ENSG00000165702	GFI1B
-0.208325	-0.433091	-0.0462773	-0.242418	-0.183642	0.125527	Nfu_t_1_017775	Nfu_g_1_007324	KLHL2	Nfu_p_1_017775	Nfu_t_1_017775	Nfu_c_1_017775	ENSLOCG00000007894	ENSG00000109466	KLHL2
1.75853	1.9573	2.28695	2.29837	1.84657	2.07032	Nfu_t_1_017776	Nfu_g_1_007325	med28	Nfu_p_1_017776	Nfu_t_1_017776	Nfu_c_1_017776	ENSLOCG00000003244	ENSG00000118579	MED28
0.601858	0.79262	0.699675	0.88604	0.742261	0.737933	Nfu_t_1_017777	Nfu_g_1_007326	lap3	Nfu_p_1_017777	Nfu_t_1_017777	Nfu_c_1_017777	ENSLOCG00000003221	ENSG00000002549	LAP3
0.340962	-0.0577843	-0.165006	-0.165006	0.0678053	-0.170194	Nfu_t_1_017778	Nfu_g_1_007327	CLRN2	Nfu_p_1_017778	Nfu_t_1_017778	Nfu_c_1_017778	ENSLOCG00000003202	ENSG00000249581	CLRN2
4.01511	3.38297	2.99504	3.46241	2.88189	3.49601	Nfu_t_1_017779	Nfu_g_1_007328	si:ch211-71n6.4	Nfu_p_1_017779	Nfu_t_1_017779	Nfu_c_1_017779	ENSLOCG00000005410	NA	NA
-0.00517493	-0.00517493			-0.00219052	-0.00219052	Nfu_t_1_017781	Nfu_g_1_007329		Nfu_p_1_017781	Nfu_t_1_017781	Nfu_c_1_017781	NA	NA	NA
-0.770312	-0.536033	-0.702469	-0.702469	-0.433821	-0.0998347	Nfu_t_1_017782	Nfu_g_1_007330		Nfu_p_1_017782	Nfu_t_1_017782	Nfu_c_1_017782	ENSLOCG00000018244	NA	NA
-0.920067	-0.174094	0.0220084	-0.647375	0.338036	0.357318	Nfu_t_1_017783	Nfu_g_1_007331	BX005380.1	Nfu_p_1_017783	Nfu_t_1_017783	Nfu_c_1_017783	ENSLOCG00000007356	ENSG00000111676	ATN1
0.735091	0.246314	0.388165	-0.0158492	0.557353	0.454498	Nfu_t_1_017784	Nfu_g_1_007332	MFSD10	Nfu_p_1_017784	Nfu_t_1_017784	Nfu_c_1_017784	ENSLOCG00000011631	ENSG00000109736	MFSD10
1.15854	1.47144	1.19562	1.28343	1.41915	1.71531	Nfu_t_1_017791	Nfu_g_1_007333	blvrb	Nfu_p_1_017791	Nfu_t_1_017791	Nfu_c_1_017791	ENSLOCG00000004147	NA	NA
0.585849	1.35084	0.548637	0.61201	1.03723	1.39656	Nfu_t_1_017792	Nfu_g_1_007334	btc	Nfu_p_1_017792	Nfu_t_1_017792	Nfu_c_1_017792	ENSLOCG00000012059	ENSG00000124882	EREG
1.38962	1.508	1.16179	1.06129	1.14797	1.08725	Nfu_t_1_017798	Nfu_g_1_007335	lipg	Nfu_p_1_017798	Nfu_t_1_017798	Nfu_c_1_017798	ENSLOCG00000011301	ENSG00000101670	LIPG
2.9698	3.23264	2.4765	2.4768	2.76945	2.7271	Nfu_t_1_017799	Nfu_g_1_007336	scarb2	Nfu_p_1_017799	Nfu_t_1_017799	Nfu_c_1_017799	ENSLOCG00000003929	NA	NA
0.423269	0.221467	0.745233	0.964468	0.390502	0.47241	Nfu_t_1_017801	Nfu_g_1_007337	gas1a	Nfu_p_1_017801	Nfu_t_1_017801	Nfu_c_1_017801	ENSLOCG00000017545	ENSG00000180447	GAS1
3.55546	3.54733	2.97002	2.72087	3.09205	3.13272	Nfu_t_1_017802	Nfu_g_1_007338	aacs	Nfu_p_1_017802	Nfu_t_1_017802	Nfu_c_1_017802	ENSLOCG00000001938	ENSG00000081760	AACS
0.530821	0.572682	0.370078	0.323139	0.289671	0.377753	Nfu_t_1_017803	Nfu_g_1_007339	si:dkey-193c22.2	Nfu_p_1_017803	Nfu_t_1_017803	Nfu_c_1_017803	ENSLOCG00000007013	NA	NA
-0.307381	-0.193001	0.775723	0.179161	-0.0668943	-0.169127	Nfu_t_1_017805	Nfu_g_1_007340	C8H16orf48	Nfu_p_1_017805	Nfu_t_1_017805	Nfu_c_1_017805	ENSLOCG00000015619	ENSG00000124074	ENKD1
4.49166	4.51955	4.99977	4.96534	4.65423	4.46632	Nfu_t_1_017808	Nfu_g_1_007341	snap29	Nfu_p_1_017808	Nfu_t_1_017808	Nfu_c_1_017808	ENSLOCG00000002299	ENSG00000099940	SNAP29
-2.19846	-1.93765	-0.856524	-0.0374727	-1.38333	-0.521383	Nfu_t_1_017809	Nfu_g_1_007342	ugt2a4	Nfu_p_1_017809	Nfu_t_1_017809	Nfu_c_1_017809	NA	NA	NA
1.87314	1.92739	2.32268	2.29192	1.77951	1.81388	Nfu_t_1_017810	Nfu_g_1_007343	hint2	Nfu_p_1_017810	Nfu_t_1_017810	Nfu_c_1_017810	ENSLOCG00000011981	ENSG00000137133	HINT2
-0.334318	-0.744043	-0.180898	-0.141794	-0.304951	-0.126927	Nfu_t_1_017811	Nfu_g_1_007344	CCDC84	Nfu_p_1_017811	Nfu_t_1_017811	Nfu_c_1_017811	ENSLOCG00000003234	ENSG00000186166	CCDC84
2.31356	2.26113	2.28687	2.70801	2.00948	2.12502	Nfu_t_1_017812	Nfu_g_1_007345	sept2	Nfu_p_1_017812	Nfu_t_1_017812	Nfu_c_1_017812	ENSLOCG00000001793	NA	NA
0.57377	0.921808	0.739512	0.535734	0.119993	0.204191	Nfu_t_1_017813	Nfu_g_1_007346	mthfd2l	Nfu_p_1_017813	Nfu_t_1_017813	Nfu_c_1_017813	ENSLOCG00000012052	ENSG00000163738	MTHFD2L
-1.15393	-1.12046	-0.701582	-0.680551	-0.901391	-0.788317	Nfu_t_1_017815	Nfu_g_1_007347	rpl6	Nfu_p_1_017815	Nfu_t_1_017815	Nfu_c_1_017815	ENSLOCG00000007680	ENSG00000089009	RPL6
-0.812918	-0.950035	-0.722962	-0.370994	-0.77252	-0.647592	Nfu_t_1_017816	Nfu_g_1_007348	ADAMTS12	Nfu_p_1_017816	Nfu_t_1_017816	Nfu_c_1_017816	ENSLOCG00000012331	ENSG00000151388	ADAMTS12
-0.169435	0.560332	-0.169868	0.670633	-0.358723	0.462327	Nfu_t_1_017822	Nfu_g_1_007349	ccnb2	Nfu_p_1_017822	Nfu_t_1_017822	Nfu_c_1_017822	ENSLOCG00000002485	ENSG00000152669	CCNO
1.58245	1.26288	1.40415	1.87093	1.46484	0.908238	Nfu_t_1_017823	Nfu_g_1_007350	snx18a	Nfu_p_1_017823	Nfu_t_1_017823	Nfu_c_1_017823	ENSLOCG00000007001	ENSG00000178996	SNX18
-0.643966	-0.986817	-0.817194	-0.157148	-0.572097	-0.474786	Nfu_t_1_017824	Nfu_g_1_007351	rgnef	Nfu_p_1_017824	Nfu_t_1_017824	Nfu_c_1_017824	ENSLOCG00000011032	ENSG00000214944	ARHGEF28
1.17689	1.39148	1.14271	1.26932	1.28252	1.43292	Nfu_t_1_017825	Nfu_g_1_007352	aacs	Nfu_p_1_017825	Nfu_t_1_017825	Nfu_c_1_017825	ENSLOCG00000001938	ENSG00000081760	AACS
1.14799	0.59017	0.909574	0.701076	0.819603	0.812002	Nfu_t_1_017826	Nfu_g_1_007353	letm2	Nfu_p_1_017826	Nfu_t_1_017826	Nfu_c_1_017826	ENSLOCG00000015084	ENSG00000165046	LETM2
0.711563	0.667762	-0.0477296	-0.932173	0.618364	0.553354	Nfu_t_1_017827	Nfu_g_1_007354	pi4kaa	Nfu_p_1_017827	Nfu_t_1_017827	Nfu_c_1_017827	ENSLOCG00000002180	ENSG00000241973	PI4KA
-0.986733	-0.632824	-0.688934	-0.764785	-0.610831	-0.229312	Nfu_t_1_017828	Nfu_g_1_007355	osmr	Nfu_p_1_017828	Nfu_t_1_017828	Nfu_c_1_017828	ENSLOCG00000012617	ENSG00000145623	OSMR
0.162739	0.00270949	0.569433	0.893026	0.435128	0.603429	Nfu_t_1_017829	Nfu_g_1_007356	GLDC	Nfu_p_1_017829	Nfu_t_1_017829	Nfu_c_1_017829	ENSLOCG00000010035	ENSG00000178445	GLDC
0.326769	0.0198919	0.268426	0.61264	0.577994	0.307013	Nfu_t_1_017831	Nfu_g_1_007357	gro1	Nfu_p_1_017831	Nfu_t_1_017831	Nfu_c_1_017831	ENSLOCG00000009894	ENSG00000106829	TLE4
1.72634	1.47406	1.38466	0.93701	1.3479	1.07468	Nfu_t_1_017833	Nfu_g_1_007358	cltcb	Nfu_p_1_017833	Nfu_t_1_017833	Nfu_c_1_017833	ENSLOCG00000003892	ENSG00000141367	CLTC
1.68685	1.74029	1.63394	1.91503	1.70842	1.62229	Nfu_t_1_017839	Nfu_g_1_007359	mrps30	Nfu_p_1_017839	Nfu_t_1_017839	Nfu_c_1_017839	ENSLOCG00000011976	ENSG00000112996	MRPS30
0.0892003	0.441028	0.063858	0.879341	0.920331	0.449158	Nfu_t_1_017840	Nfu_g_1_007360	GMNC	Nfu_p_1_017840	Nfu_t_1_017840	Nfu_c_1_017840	ENSLOCG00000002514	ENSG00000234602	MCIDAS
0.822657	0.269051	0.233035	0.626209	1.04488	0.882488	Nfu_t_1_017841	Nfu_g_1_007361	kcmf1	Nfu_p_1_017841	Nfu_t_1_017841	Nfu_c_1_017841	ENSLOCG00000011313	ENSG00000176407	KCMF1
1.30222	1.24372	1.4333	0.815649	1.19896	1.39947	Nfu_t_1_017842	Nfu_g_1_007362	utp15	Nfu_p_1_017842	Nfu_t_1_017842	Nfu_c_1_017842	ENSLOCG00000011049	ENSG00000164338	UTP15
0.516863	0.749924	0.9013	1.28008	0.725395	0.974718	Nfu_t_1_017843	Nfu_g_1_007363	C8H22orf39	Nfu_p_1_017843	Nfu_t_1_017843	Nfu_c_1_017843	ENSLOCG00000001866	ENSG00000242259	C22orf39
0.790978	0.85455	0.678763	1.07149	0.735982	0.721855	Nfu_t_1_017844	Nfu_g_1_007364	acsbg2	Nfu_p_1_017844	Nfu_t_1_017844	Nfu_c_1_017844	ENSLOCG00000011989	NA	NA
-0.0590352	-0.20979	-0.231625	-0.296002	-0.14516	0.193358	Nfu_t_1_017849	Nfu_g_1_007365	jak2b	Nfu_p_1_017849	Nfu_t_1_017849	Nfu_c_1_017849	ENSLOCG00000010137	ENSG00000096968	JAK2
0.242491	-0.0114236	0.581154	1.25906	2.48291	2.21769	Nfu_t_1_017852	Nfu_g_1_007366	serpind1	Nfu_p_1_017852	Nfu_t_1_017852	Nfu_c_1_017852	ENSLOCG00000002284	ENSG00000099937	SERPIND1
1.70605	1.77024	1.86747	1.6396	1.77004	1.81152	Nfu_t_1_017853	Nfu_g_1_007367	sept5a	Nfu_p_1_017853	Nfu_t_1_017853	Nfu_c_1_017853	ENSLOCG00000001793	NA	NA
-1.30477	-1.48374	-0.892009	-1.50335	-0.554819	-0.553701	Nfu_t_1_017856	Nfu_g_1_007368	NAALADL1	Nfu_p_1_017856	Nfu_t_1_017856	Nfu_c_1_017856	ENSLOCG00000004396	ENSG00000168060	NAALADL1
-0.917077	-1.35596	-1.87574	-1.87574	-0.795839	-1.05171	Nfu_t_1_017857	Nfu_g_1_007369	cdc20	Nfu_p_1_017857	Nfu_t_1_017857	Nfu_c_1_017857	ENSLOCG00000002543	ENSG00000164287	CDC20B
0.384827	0.404675	0.753645	0.968338	0.920164	0.997066	Nfu_t_1_017862	Nfu_g_1_007371	ITGA2 (1 of 2)	Nfu_p_1_017862	Nfu_t_1_017862	Nfu_c_1_017862	ENSLOCG00000006872	ENSG00000164171	ITGA2
-0.545534	-0.0412756	-0.515977	-0.298046	0.270345	-0.150208	Nfu_t_1_017864	Nfu_g_1_007372	agpat9l	Nfu_p_1_017864	Nfu_t_1_017864	Nfu_c_1_017864	ENSLOCG00000012133	ENSG00000138678	GPAT3
0.00554261	-0.205771	-0.639258	-1.2671	0.572805	0.583011	Nfu_t_1_017865	Nfu_g_1_007373	lrp1ba	Nfu_p_1_017865	Nfu_t_1_017865	Nfu_c_1_017865	ENSLOCG00000012056	ENSG00000182585	EPGN
0.0848481	0.251491	0.317104	0.212584	0.0968498	-0.195186	Nfu_t_1_017866	Nfu_g_1_007374	si:dkey-34m19.3	Nfu_p_1_017866	Nfu_t_1_017866	Nfu_c_1_017866	ENSLOCG00000007234	ENSG00000176371	ZSCAN2
1.80538	1.72264	2.07916	2.21714	2.15667	2.06494	Nfu_t_1_017867	Nfu_g_1_007375	arl15b	Nfu_p_1_017867	Nfu_t_1_017867	Nfu_c_1_017867	ENSLOCG00000006988	ENSG00000185305	ARL15
0.0724748	-0.0632421	0.108232	-0.223869	0.1638	-0.0466435	Nfu_t_1_017868	Nfu_g_1_007376	prnprs1	Nfu_p_1_017868	Nfu_t_1_017868	Nfu_c_1_017868	ENSLOCG00000017985	NA	NA
-3.15461	-3.07691	-2.97096	-2.62207	-3.00022	-2.70427	Nfu_t_1_017869	Nfu_g_1_007377	ppef1	Nfu_p_1_017869	Nfu_t_1_017869	Nfu_c_1_017869	ENSLOCG00000003991	ENSG00000156194	PPEF2
0.64029	0.538676	0.0953092	0.786326	0.400986	0.458861	Nfu_t_1_017870	Nfu_g_1_007378	malt1b	Nfu_p_1_017870	Nfu_t_1_017870	Nfu_c_1_017870	ENSLOCG00000011876	ENSG00000172175	MALT1
3.29787	3.15947	3.42923	3.47702	3.06606	3.17441	Nfu_t_1_017882	Nfu_g_1_007379	EMB	Nfu_p_1_017882	Nfu_t_1_017882	Nfu_c_1_017882	ENSLOCG00000011959	ENSG00000170571	EMB
-0.303386	-0.159074	-0.341577	-0.317704	-0.229025	-0.223815	Nfu_t_1_017884	Nfu_g_1_007380	ZNF462	Nfu_p_1_017884	Nfu_t_1_017884	Nfu_c_1_017884	ENSLOCG00000009983	ENSG00000148143	ZNF462
0.962886	0.978523	0.495798	0.876829	0.249937	0.375613	Nfu_t_1_017889	Nfu_g_1_007381	dhx37	Nfu_p_1_017889	Nfu_t_1_017889	Nfu_c_1_017889	ENSLOCG00000001768	ENSG00000150990	DHX37
2.05911	2.25772	1.42948	2.09516	2.03159	1.54895	Nfu_t_1_017891	Nfu_g_1_007382	plat	Nfu_p_1_017891	Nfu_t_1_017891	Nfu_c_1_017891	ENSLOCG00000015608	ENSG00000104368	PLAT
1.86596	1.60488	1.30728	0.898582	1.47574	1.3691	Nfu_t_1_017893	Nfu_g_1_007383	pi4kab	Nfu_p_1_017893	Nfu_t_1_017893	Nfu_c_1_017893	ENSLOCG00000002180	ENSG00000241973	PI4KA
-0.192347	0.323575	0.692508	1.14	0.60645	0.334005	Nfu_t_1_017900	Nfu_g_1_007384		Nfu_p_1_017900	Nfu_t_1_017900	Nfu_c_1_017900	NA	NA	NA
2.38835	2.54138	2.64099	2.39994	2.2863	2.36676	Nfu_t_1_017901	Nfu_g_1_007385	psat1	Nfu_p_1_017901	Nfu_t_1_017901	Nfu_c_1_017901	ENSLOCG00000009885	ENSG00000135069	PSAT1
0.374322	-0.164705	-0.094384	-0.557143	1.34078	0.414361	Nfu_t_1_017905	Nfu_g_1_007386	gck	Nfu_p_1_017905	Nfu_t_1_017905	Nfu_c_1_017905	ENSLOCG00000015175	ENSG00000106633	GCK
0.460359	0.660547	0.631506	0.628276	0.626936	0.789948	Nfu_t_1_017909	Nfu_g_1_007387	btf3	Nfu_p_1_017909	Nfu_t_1_017909	Nfu_c_1_017909	ENSLOCG00000011068	ENSG00000145741	BTF3
2.79654	2.61709	2.43104	2.34838	2.43594	2.44234	Nfu_t_1_017910	Nfu_g_1_007388	acaa2	Nfu_p_1_017910	Nfu_t_1_017910	Nfu_c_1_017910	ENSLOCG00000011285	ENSG00000167315	ACAA2
0.74502	0.967744	0.74774	0.155449	0.185973	0.533838	Nfu_t_1_017911	Nfu_g_1_007389	COQ2	Nfu_p_1_017911	Nfu_t_1_017911	Nfu_c_1_017911	ENSLOCG00000010011	ENSG00000173085	COQ2
-0.290913	-0.284396	0.0284513	-0.598215	-0.534715	-0.342413	Nfu_t_1_017912	Nfu_g_1_007390	zgc:114041	Nfu_p_1_017912	Nfu_t_1_017912	Nfu_c_1_017912	ENSLOCG00000002305	NA	NA
3.2098	3.58545	3.62267	4.13091	3.00072	3.42298	Nfu_t_1_017914	Nfu_g_1_007391	si:ch211-261c8.1	Nfu_p_1_017914	Nfu_t_1_017914	Nfu_c_1_017914	ENSLOCG00000011742	ENSG00000187742	SECISBP2
0.840798	0.380505	0.90585	0.966959	0.546371	0.33021	Nfu_t_1_017919	Nfu_g_1_007392	GPR119	Nfu_p_1_017919	Nfu_t_1_017919	Nfu_c_1_017919	ENSLOCG00000002138	NA	NA
3.06348	2.38012	1.89464	1.78154	1.88543	2.50117	Nfu_t_1_017920	Nfu_g_1_007393		Nfu_p_1_017920	Nfu_t_1_017920	Nfu_c_1_017920	NA	NA	NA
-2.23253	-2.23253	-2.49508	-2.49508	-2.20993	-2.20993	Nfu_t_1_017922	Nfu_g_1_007395		Nfu_p_1_017922	Nfu_t_1_017922	Nfu_c_1_017922	NA	NA	NA
1.59016	1.59708	2.00968	1.98583	1.48724	1.43956	Nfu_t_1_017923	Nfu_g_1_007396	SLC25A1 (2 of 2)	Nfu_p_1_017923	Nfu_t_1_017923	Nfu_c_1_017923	ENSLOCG00000002325	NA	NA
1.80862	1.5179	1.64491	2.52315	1.57624	1.64954	Nfu_t_1_017924	Nfu_g_1_007397	zgc:152938	Nfu_p_1_017924	Nfu_t_1_017924	Nfu_c_1_017924	NA	NA	NA
1.89312	1.74789	1.60267	1.69608	1.29639	1.43672	Nfu_t_1_017926	Nfu_g_1_007398	fsta	Nfu_p_1_017926	Nfu_t_1_017926	Nfu_c_1_017926	ENSLOCG00000006942	ENSG00000134363	FST
-0.369138	-1.07887	-0.138966	0.676725	-0.814012	-0.342777	Nfu_t_1_017935	Nfu_g_1_007399	gp1bb	Nfu_p_1_017935	Nfu_t_1_017935	Nfu_c_1_017935	ENSLOCG00000018138	ENSG00000203618	GP1BB
-0.0336503	0.0669798	-0.022378	0.492239	-0.0264886	-0.0264886	Nfu_t_1_017936	Nfu_g_1_007400	IL12B (3 of 3)	Nfu_p_1_017936	Nfu_t_1_017936	Nfu_c_1_017936	ENSLOCG00000001125	NA	NA
-0.0530147	-0.0530147	-0.0628769	-0.0628769	0.127546	0.204289	Nfu_t_1_017937	Nfu_g_1_007401	si:dkey-283b1.6	Nfu_p_1_017937	Nfu_t_1_017937	Nfu_c_1_017937	NA	NA	NA
0.00680239	-0.213023	-1.47567	-1.08394	-0.804287	0.0113139	Nfu_t_1_017938	Nfu_g_1_007402	si:dkey-193c22.1	Nfu_p_1_017938	Nfu_t_1_017938	Nfu_c_1_017938	ENSLOCG00000007041	NA	NA
1.97023	2.19394	2.19618	2.20913	1.74379	1.94335	Nfu_t_1_017939	Nfu_g_1_007403	ufd1l	Nfu_p_1_017939	Nfu_t_1_017939	Nfu_c_1_017939	ENSLOCG00000001849	ENSG00000070010	UFD1L
0.60001	-0.54077	0.235533	-0.828319	0.180865	0.151247	Nfu_t_1_017940	Nfu_g_1_007404	mc3r	Nfu_p_1_017940	Nfu_t_1_017940	Nfu_c_1_017940	ENSLOCG00000002138	NA	NA
0.750524	0.907669	0.312066	0.475838	0.609342	0.448528	Nfu_t_1_017941	Nfu_g_1_007405	CR855306.1	Nfu_p_1_017941	Nfu_t_1_017941	Nfu_c_1_017941	ENSLOCG00000000549	ENSG00000180626	ZNF594
0.926322	1.29384	0.858761	0.710774	1.01057	1.13243	Nfu_t_1_017945	Nfu_g_1_007406	ikbkb	Nfu_p_1_017945	Nfu_t_1_017945	Nfu_c_1_017945	ENSLOCG00000015613	ENSG00000104365	IKBKB
-1.01106	-0.226844	-1.13639	-0.614213	-0.710479	-0.367049	Nfu_t_1_017949	Nfu_g_1_007407	GPX8	Nfu_p_1_017949	Nfu_t_1_017949	Nfu_c_1_017949	ENSLOCG00000002554	ENSG00000164294	GPX8
0.866265	0.604986	0.7549	0.743054	0.572867	0.618845	Nfu_t_1_017952	Nfu_g_1_007409	gak	Nfu_p_1_017952	Nfu_t_1_017952	Nfu_c_1_017952	ENSLOCG00000011267	ENSG00000178950	GAK
0.214238	-0.415909	-0.499674	-0.359773	-0.336502	-0.477072	Nfu_t_1_017955	Nfu_g_1_007410	hic1	Nfu_p_1_017955	Nfu_t_1_017955	Nfu_c_1_017955	ENSLOCG00000002169	ENSG00000169635	HIC2
2.74818	2.79356	2.49082	2.54764	2.54483	2.69856	Nfu_t_1_017956	Nfu_g_1_007411	mccc2	Nfu_p_1_017956	Nfu_t_1_017956	Nfu_c_1_017956	ENSLOCG00000011352	ENSG00000131844	MCCC2
1.70621	2.47108	0.974721	2.33407	1.32733	2.10885	Nfu_t_1_017959	Nfu_g_1_007412	si:dkey-178e17.3	Nfu_p_1_017959	Nfu_t_1_017959	Nfu_c_1_017959	ENSLOCG00000002314	NA	NA
1.99755	2.18451	2.23836	2.35204	1.87121	2.01368	Nfu_t_1_017962	Nfu_g_1_007414	ykt6	Nfu_p_1_017962	Nfu_t_1_017962	Nfu_c_1_017962	ENSLOCG00000015179	ENSG00000106636	YKT6
0.998673	1.20846	0.693347	0.92013	0.757328	0.894912	Nfu_t_1_017966	Nfu_g_1_007415	BX548021.3	Nfu_p_1_017966	Nfu_t_1_017966	Nfu_c_1_017966	NA	NA	NA
2.38346	2.31987	2.48613	2.6054	1.86897	2.14992	Nfu_t_1_017974	Nfu_g_1_007416	paip1	Nfu_p_1_017974	Nfu_t_1_017974	Nfu_c_1_017974	ENSLOCG00000012270	ENSG00000172239	PAIP1
-0.183676	0.14019	0.109825	0.673966	-0.112896	0.314943	Nfu_t_1_017977	Nfu_g_1_007417	AREGB	Nfu_p_1_017977	Nfu_t_1_017977	Nfu_c_1_017977	ENSLOCG00000012063	ENSG00000109321	AREG
2.555	2.07948	2.32513	1.81666	1.96708	1.76549	Nfu_t_1_017978	Nfu_g_1_007418	ppapdc1b	Nfu_p_1_017978	Nfu_t_1_017978	Nfu_c_1_017978	ENSLOCG00000008720	ENSG00000203805	PLPP4
1.69111	2.21724	2.28618	2.35476	2.0126	2.26495	Nfu_t_1_017982	Nfu_g_1_007419	dynll1	Nfu_p_1_017982	Nfu_t_1_017982	Nfu_c_1_017982	ENSLOCG00000005981	ENSG00000264364	DYNLL2
-0.272147	-0.272147	0.59867	-0.158426	0.370912	-0.204134	Nfu_t_1_017984	Nfu_g_1_007420	LRFN5 (1 of 2)	Nfu_p_1_017984	Nfu_t_1_017984	Nfu_c_1_017984	NA	NA	NA
0.54768	0.0382932	-0.104913	-0.104913	0.159483	-0.0635184	Nfu_t_1_017985	Nfu_g_1_007421	fgf10a	Nfu_p_1_017985	Nfu_t_1_017985	Nfu_c_1_017985	ENSLOCG00000012296	ENSG00000070193	FGF10
1.2956	1.76458	1.50058	1.51901	1.39214	1.60104	Nfu_t_1_017986	Nfu_g_1_007422	mrpl40	Nfu_p_1_017986	Nfu_t_1_017986	Nfu_c_1_017986	ENSLOCG00000001879	ENSG00000185608	MRPL40
1.74574	1.85328	1.9733	1.20184	1.98122	1.7545	Nfu_t_1_017987	Nfu_g_1_007423	CR774189.1	Nfu_p_1_017987	Nfu_t_1_017987	Nfu_c_1_017987	ENSLOCG00000008239	NA	NA
0.170668	0.0455461	0.0471566	0.0267265	-0.194716	-0.345817	Nfu_t_1_017988	Nfu_g_1_007424	ERAP1 (1 of 2)	Nfu_p_1_017988	Nfu_t_1_017988	Nfu_c_1_017988	ENSLOCG00000004362	ENSG00000164307	ERAP1
-0.0252007	-0.0252007	-0.00954284	-0.00954284	-0.0173999	-0.0173999	Nfu_t_1_017989	Nfu_g_1_007425	myl7	Nfu_p_1_017989	Nfu_t_1_017989	Nfu_c_1_017989	ENSLOCG00000015174	ENSG00000106631	MYL7
3.66884	3.87864	3.8702	3.71978	3.59431	3.90248	Nfu_t_1_017991	Nfu_g_1_007426	ndufs4	Nfu_p_1_017991	Nfu_t_1_017991	Nfu_c_1_017991	ENSLOCG00000006961	ENSG00000164258	NDUFS4
0.371077	0.252119	0.61282	0.426162	0.434992	0.378234	Nfu_t_1_017992	Nfu_g_1_007427	ZCCHC6	Nfu_p_1_017992	Nfu_t_1_017992	Nfu_c_1_017992	ENSLOCG00000002472	ENSG00000083223	ZCCHC6
1.14438	0.805259	1.18514	1.07603	1.23296	1.09054	Nfu_t_1_017996	Nfu_g_1_007428	whsc1l1	Nfu_p_1_017996	Nfu_t_1_017996	Nfu_c_1_017996	ENSLOCG00000015087	ENSG00000147548	WHSC1L1
1.0004	1.19615	0.954525	1.21744	1.19421	1.39875	Nfu_t_1_017999	Nfu_g_1_007429	tars	Nfu_p_1_017999	Nfu_t_1_017999	Nfu_c_1_017999	ENSLOCG00000011402	ENSG00000113407	TARS
-0.0636164	-0.409311	0.100056	-0.166598	-0.0211002	0.0994057	Nfu_t_1_018000	Nfu_g_1_007430	fam214b	Nfu_p_1_018000	Nfu_t_1_018000	Nfu_c_1_018000	ENSLOCG00000004450	ENSG00000005238	FAM214B
1.97491	1.71295	2.11917	1.95317	2.20467	1.94363	Nfu_t_1_018001	Nfu_g_1_007431	kcmf1	Nfu_p_1_018001	Nfu_t_1_018001	Nfu_c_1_018001	ENSLOCG00000011313	ENSG00000176407	KCMF1
3.29744	3.39024	3.45467	3.67923	3.53453	3.60118	Nfu_t_1_018003	Nfu_g_1_007432	vdac3	Nfu_p_1_018003	Nfu_t_1_018003	Nfu_c_1_018003	ENSLOCG00000004602	ENSG00000165637	VDAC2
0.696421	0.64444	0.4628	0.410516	1.38963	0.868148	Nfu_t_1_018004	Nfu_g_1_007433	cdc45	Nfu_p_1_018004	Nfu_t_1_018004	Nfu_c_1_018004	ENSLOCG00000001829	ENSG00000093009	CDC45
2.93187	2.60915	2.43643	2.42686	2.41157	2.25584	Nfu_t_1_018009	Nfu_g_1_007434	SLC20A2	Nfu_p_1_018009	Nfu_t_1_018009	Nfu_c_1_018009	ENSLOCG00000011322	ENSG00000168575	SLC20A2
1.39076	1.1952	2.10667	2.02409	1.40972	1.51005	Nfu_t_1_018012	Nfu_g_1_007435	isca1	Nfu_p_1_018012	Nfu_t_1_018012	Nfu_c_1_018012	ENSLOCG00000002455	ENSG00000135070	ISCA1
0.862974	1.45268	1.18495	1.46026	1.10916	1.30045	Nfu_t_1_018013	Nfu_g_1_007436	polb	Nfu_p_1_018013	Nfu_t_1_018013	Nfu_c_1_018013	ENSLOCG00000015620	ENSG00000070501	POLB
0.437115	0.775179	1.17313	1.15522	0.225652	0.306031	Nfu_t_1_018015	Nfu_g_1_007437	prlra	Nfu_p_1_018015	Nfu_t_1_018015	Nfu_c_1_018015	ENSLOCG00000011814	ENSG00000113494	PRLR
1.5313	1.868	1.82797	1.95128	1.12575	1.75173	Nfu_t_1_018017	Nfu_g_1_007438	paip1	Nfu_p_1_018017	Nfu_t_1_018017	Nfu_c_1_018017	ENSLOCG00000012270	ENSG00000172239	PAIP1
0.183512	0.613815	0.323864	1.30116	0.565169	0.346977	Nfu_t_1_018018	Nfu_g_1_007439	SH2D6	Nfu_p_1_018018	Nfu_t_1_018018	Nfu_c_1_018018	ENSLOCG00000000270	ENSG00000152292	SH2D6
0.792923	-0.394137	0.486105	1.66834	-0.42833	0.0710377	Nfu_t_1_018022	Nfu_g_1_007442		Nfu_p_1_018022	Nfu_t_1_018022	Nfu_c_1_018022	NA	NA	NA
2.11982	2.15003	1.90783	2.26859	2.00581	2.25673	Nfu_t_1_018024	Nfu_g_1_007443	si:ch211-271g18.3	Nfu_p_1_018024	Nfu_t_1_018024	Nfu_c_1_018024	ENSLOCG00000000549	ENSG00000180626	ZNF594
2.47536	2.1924	2.44527	2.3608	2.36585	2.39568	Nfu_t_1_018026	Nfu_g_1_007445	dctn4	Nfu_p_1_018026	Nfu_t_1_018026	Nfu_c_1_018026	ENSLOCG00000011815	ENSG00000132912	DCTN4
1.30882	0.978457	1.83605	1.05138	1.52068	1.33836	Nfu_t_1_018028	Nfu_g_1_007446	mycl1b	Nfu_p_1_018028	Nfu_t_1_018028	Nfu_c_1_018028	ENSLOCG00000002066	ENSG00000116990	MYCL
0.599158	0.366346	0.679464	0.252922	0.631178	0.521269	Nfu_t_1_018034	Nfu_g_1_007447	si:dkey-157l19.2	Nfu_p_1_018034	Nfu_t_1_018034	Nfu_c_1_018034	ENSLOCG00000002185	ENSG00000162522	KIAA1522
	0.106337	-0.00296553	-0.00296553	-0.00216461	-0.00216461	Nfu_t_1_018038	Nfu_g_1_007448	si:ch211-67f13.7	Nfu_p_1_018038	Nfu_t_1_018038	Nfu_c_1_018038	ENSLOCG00000002128	NA	NA
2.06464	2.64261	2.40527	3.16583	2.20248	2.33778	Nfu_t_1_018039	Nfu_g_1_007449	zbtb8os	Nfu_p_1_018039	Nfu_t_1_018039	Nfu_c_1_018039	ENSLOCG00000002238	ENSG00000176261	ZBTB8OS
0.160953	0.566342	0.397008	0.265154	0.400198	0.444293	Nfu_t_1_018041	Nfu_g_1_007451	tmem39b	Nfu_p_1_018041	Nfu_t_1_018041	Nfu_c_1_018041	ENSLOCG00000002293	ENSG00000121775	TMEM39B
7.4539	7.34976	7.37573	7.0649	7.52951	7.33328	Nfu_t_1_018042	Nfu_g_1_007452	rbb4	Nfu_p_1_018042	Nfu_t_1_018042	Nfu_c_1_018042	ENSLOCG00000002213	ENSG00000162521	RBBP4
0.557966	-0.0075904	1.34147	0.99313	0.839853	0.775836	Nfu_t_1_018043	Nfu_g_1_007453	NT5C1A (1 of 2)	Nfu_p_1_018043	Nfu_t_1_018043	Nfu_c_1_018043	ENSLOCG00000002015	ENSG00000116981	NT5C1A
3.47917	3.9927	5.17951	4.37164	3.3676	3.6902	Nfu_t_1_018046	Nfu_g_1_007454	si:dkey-188i13.8	Nfu_p_1_018046	Nfu_t_1_018046	Nfu_c_1_018046	ENSLOCG00000001484	ENSG00000165948	IFI27L1
0.896753	0.618057	1.38659	1.12421	1.0067	0.780097	Nfu_t_1_018048	Nfu_g_1_007455	mfsd2ab	Nfu_p_1_018048	Nfu_t_1_018048	Nfu_c_1_018048	ENSLOCG00000002089	ENSG00000168389	MFSD2A
0.264476	0.148291	-0.218866	0.445457	0.473257	0.0826533	Nfu_t_1_018049	Nfu_g_1_007456	ptf1a	Nfu_p_1_018049	Nfu_t_1_018049	Nfu_c_1_018049	ENSLOCG00000003186	ENSG00000168267	PTF1A
-1.82031	-2.11093	-1.93603	-2.04397	-1.97521	-1.86546	Nfu_t_1_018051	Nfu_g_1_007457	sync	Nfu_p_1_018051	Nfu_t_1_018051	Nfu_c_1_018051	ENSLOCG00000002200	ENSG00000162520	SYNC
1.69173	1.79819	1.82811	1.75545	1.6391	1.64946	Nfu_t_1_018052	Nfu_g_1_007458	khdrbs1a	Nfu_p_1_018052	Nfu_t_1_018052	Nfu_c_1_018052	ENSLOCG00000002273	ENSG00000121774	KHDRBS1
4.38519	4.58208	4.7725	4.8194	4.50238	4.36579	Nfu_t_1_018055	Nfu_g_1_007461	tmub2	Nfu_p_1_018055	Nfu_t_1_018055	Nfu_c_1_018055	ENSLOCG00000012040	ENSG00000168591	TMUB2
0.852497	0.645452	1.19697	0.611188	0.670983	0.921981	Nfu_t_1_018056	Nfu_g_1_007462	EPN3 (1 of 2)	Nfu_p_1_018056	Nfu_t_1_018056	Nfu_c_1_018056	ENSLOCG00000013956	ENSG00000049283	EPN3
2.16901	2.36409	2.22948	2.13286	2.07269	2.23654	Nfu_t_1_018057	Nfu_g_1_007463	arf2	Nfu_p_1_018057	Nfu_t_1_018057	Nfu_c_1_018057	ENSLOCG00000009197	ENSG00000143761	ARF1
2.08344	1.56858	2.25819	1.76355	1.60395	1.18375	Nfu_t_1_018059	Nfu_g_1_007464	arl5c	Nfu_p_1_018059	Nfu_t_1_018059	Nfu_c_1_018059	ENSLOCG00000010851	ENSG00000165997	ARL5B
0.495511	0.353547	-0.183015	0.675741	-0.00849903	0.361245	Nfu_t_1_018064	Nfu_g_1_007465		Nfu_p_1_018064	Nfu_t_1_018064	Nfu_c_1_018064	NA	NA	NA
1.25791	1.55396	1.62011	1.81552	1.32726	1.6816	Nfu_t_1_018065	Nfu_g_1_007466	rprml	Nfu_p_1_018065	Nfu_t_1_018065	Nfu_c_1_018065	ENSLOCG00000017512	ENSG00000179673	RPRML
-0.663966	-0.795717	-0.973008	-1.47507	-1.04336	-0.85095	Nfu_t_1_018066	Nfu_g_1_007467	DNAH10	Nfu_p_1_018066	Nfu_t_1_018066	Nfu_c_1_018066	ENSLOCG00000005959	ENSG00000197653	DNAH10
-0.0387304	-0.0387304	-0.0467917	-0.0467917	0.435752	0.377871	Nfu_t_1_018067	Nfu_g_1_007468	CABZ01113981.1	Nfu_p_1_018067	Nfu_t_1_018067	Nfu_c_1_018067	ENSLOCG00000017921	ENSG00000177272	KCNA3
1.66734	1.7061	1.56917	1.37851	1.61728	1.68175	Nfu_t_1_018069	Nfu_g_1_007469	qtrt1	Nfu_p_1_018069	Nfu_t_1_018069	Nfu_c_1_018069	ENSLOCG00000008949	ENSG00000213339	QTRT1
-1.88312	-2.29677	-2.06501	-2.06501	-1.96274	-1.96274	Nfu_t_1_018070	Nfu_g_1_007470	TRIM35 (3 of 41)	Nfu_p_1_018070	Nfu_t_1_018070	Nfu_c_1_018070	ENSLOCG00000008762	ENSG00000104228	TRIM35
1.15166	1.76561	1.63813	1.91256	1.41904	1.71675	Nfu_t_1_018072	Nfu_g_1_007471	ubfd1	Nfu_p_1_018072	Nfu_t_1_018072	Nfu_c_1_018072	ENSLOCG00000004087	ENSG00000103353	UBFD1
-0.0349336	-0.0349336	-0.101814	-0.101814	-0.079728	0.2086	Nfu_t_1_018073	Nfu_g_1_007472		Nfu_p_1_018073	Nfu_t_1_018073	Nfu_c_1_018073	NA	NA	NA
0.36624	-0.110567	-0.0977064	-0.16405	0.0978799	-0.589846	Nfu_t_1_018074	Nfu_g_1_007473	PAQR4 (1 of 2)	Nfu_p_1_018074	Nfu_t_1_018074	Nfu_c_1_018074	ENSLOCG00000010160	ENSG00000159346	ADIPOR1
1.44884	1.48358	1.28263	1.17639	1.13455	1.40374	Nfu_t_1_018075	Nfu_g_1_007474	fzd2	Nfu_p_1_018075	Nfu_t_1_018075	Nfu_c_1_018075	ENSLOCG00000011916	ENSG00000180340	FZD2
-1.75424	-1.75424	-1.62468	-1.62468	-1.55004	-1.55004	Nfu_t_1_018076	Nfu_g_1_007475		Nfu_p_1_018076	Nfu_t_1_018076	Nfu_c_1_018076	NA	NA	NA
0.0111915	0.488357	0.402884	0.548806	-0.0393708	-0.30061	Nfu_t_1_018077	Nfu_g_1_007476	gper	Nfu_p_1_018077	Nfu_t_1_018077	Nfu_c_1_018077	ENSLOCG00000018100	ENSG00000164850	GPER1
-1.72536	-1.45268	-1.37585	-1.1002	-1.08306	-0.777859	Nfu_t_1_018078	Nfu_g_1_007477	CR392006.2	Nfu_p_1_018078	Nfu_t_1_018078	Nfu_c_1_018078	ENSLOCG00000013828	NA	NA
0.422173	0.369304	0.492692	0.239784	0.490108	0.483003	Nfu_t_1_018081	Nfu_g_1_007478	brd4	Nfu_p_1_018081	Nfu_t_1_018081	Nfu_c_1_018081	ENSLOCG00000006885	ENSG00000141867	BRD4
0.280883	0.281699	-0.025577	0.136525	0.479586	1.71168	Nfu_t_1_018082	Nfu_g_1_007479	wu:fd14a01	Nfu_p_1_018082	Nfu_t_1_018082	Nfu_c_1_018082	ENSLOCG00000011936	ENSG00000006788	MYH13
0.877313	1.19316	1.46278	1.49067	1.08617	1.42427	Nfu_t_1_018086	Nfu_g_1_007481	C3H16orf58	Nfu_p_1_018086	Nfu_t_1_018086	Nfu_c_1_018086	NA	NA	NA
0.0768454	0.100373	-0.0576036	-0.0576036	0.303434	0.116648	Nfu_t_1_018089	Nfu_g_1_007482	KCNJ2 (1 of 2)	Nfu_p_1_018089	Nfu_t_1_018089	Nfu_c_1_018089	ENSLOCG00000017760	ENSG00000123700	KCNJ2
-0.0859319	-0.142479	-0.200402	-0.200402	-0.140811	-0.236107	Nfu_t_1_018090	Nfu_g_1_007483	CU041398.1	Nfu_p_1_018090	Nfu_t_1_018090	Nfu_c_1_018090	ENSLOCG00000018026	NA	NA
0.526632	0.268008	0.00772385	-0.16391	0.0632247	0.0338943	Nfu_t_1_018091	Nfu_g_1_007484	syt3	Nfu_p_1_018091	Nfu_t_1_018091	Nfu_c_1_018091	ENSLOCG00000004325	ENSG00000170743	SYT9
0.184581	0.0570749	0.204499	0.376729	0.25554	0.0635773	Nfu_t_1_018092	Nfu_g_1_007485	setd1a	Nfu_p_1_018092	Nfu_t_1_018092	Nfu_c_1_018092	ENSLOCG00000005190	ENSG00000139718	SETD1B
1.0457	1.40196	1.01385	1.46132	0.804934	1.03313	Nfu_t_1_018094	Nfu_g_1_007486	CCDC137	Nfu_p_1_018094	Nfu_t_1_018094	Nfu_c_1_018094	ENSLOCG00000013031	ENSG00000185298	CCDC137
0.377311	0.0863004	-0.364872	-0.216796	0.036115	0.0544201	Nfu_t_1_018095	Nfu_g_1_007487	ARMC5	Nfu_p_1_018095	Nfu_t_1_018095	Nfu_c_1_018095	ENSLOCG00000010777	ENSG00000125449	ARMC7
-0.548317	-0.483949	-0.581408	-0.581408	-0.541521	-0.541521	Nfu_t_1_018096	Nfu_g_1_007488	si:ch211-214j24.15	Nfu_p_1_018096	Nfu_t_1_018096	Nfu_c_1_018096	ENSLOCG00000000260	NA	NA
1.60597	1.54949	1.31162	1.13631	1.30726	1.29951	Nfu_t_1_018098	Nfu_g_1_007490	ddx42	Nfu_p_1_018098	Nfu_t_1_018098	Nfu_c_1_018098	ENSLOCG00000011764	ENSG00000198231	DDX42
2.02799	1.96315	1.65225	1.74406	1.74522	1.8279	Nfu_t_1_018100	Nfu_g_1_007491	TTYH3 (1 of 2)	Nfu_p_1_018100	Nfu_t_1_018100	Nfu_c_1_018100	ENSLOCG00000001530	ENSG00000136295	TTYH3
-0.347359	0.0219022	1.92341	0.706503	1.34642	-0.0381246	Nfu_t_1_018102	Nfu_g_1_007493	aanat2	Nfu_p_1_018102	Nfu_t_1_018102	Nfu_c_1_018102	ENSLOCG00000007662	ENSG00000129673	AANAT
0.644702	1.25403	1.18739	1.56309	1.42697	1.03846	Nfu_t_1_018103	Nfu_g_1_007494	ramp2	Nfu_p_1_018103	Nfu_t_1_018103	Nfu_c_1_018103	ENSLOCG00000012382	ENSG00000131477	RAMP2
0.812496	0.483869	0.145261	0.105821	0.493417	0.842556	Nfu_t_1_018104	Nfu_g_1_007495	CU570983.1	Nfu_p_1_018104	Nfu_t_1_018104	Nfu_c_1_018104	ENSLOCG00000006497	NA	NA
1.48059	1.55981	1.07897	1.02079	1.29823	1.13417	Nfu_t_1_018106	Nfu_g_1_007496	atp13a	Nfu_p_1_018106	Nfu_t_1_018106	Nfu_c_1_018106	ENSLOCG00000006801	ENSG00000105726	ATP13A1
-0.185527	-0.431202	-0.350813	-0.523189	-0.512309	-0.408488	Nfu_t_1_018108	Nfu_g_1_007497	asb16	Nfu_p_1_018108	Nfu_t_1_018108	Nfu_c_1_018108	ENSLOCG00000012033	ENSG00000161664	ASB16
-0.259141	-0.259141	-0.128286	-0.128286	-0.177008	-0.177008	Nfu_t_1_018117	Nfu_g_1_007498	grna	Nfu_p_1_018117	Nfu_t_1_018117	Nfu_c_1_018117	ENSLOCG00000013294	ENSG00000030582	GRN
1.87237	1.61015	1.90407	2.53037	1.96804	1.68934	Nfu_t_1_018118	Nfu_g_1_007499	PPP1R1B	Nfu_p_1_018118	Nfu_t_1_018118	Nfu_c_1_018118	ENSLOCG00000012752	ENSG00000131771	PPP1R1B
1.9333	2.47681	2.53534	2.29961	2.47297	2.3836	Nfu_t_1_018122	Nfu_g_1_007500	rnf113a	Nfu_p_1_018122	Nfu_t_1_018122	Nfu_c_1_018122	ENSLOCG00000011785	ENSG00000139797	RNF113B
2.26446	2.36568	2.04871	3.00452	2.2834	1.34241	Nfu_t_1_018125	Nfu_g_1_007501	BX571715.2	Nfu_p_1_018125	Nfu_t_1_018125	Nfu_c_1_018125	ENSLOCG00000011241	ENSG00000092931	MFSD11
0.406081	0.510866	0.508106	0.483012	0.589681	1.09446	Nfu_t_1_018128	Nfu_g_1_007502	raver1	Nfu_p_1_018128	Nfu_t_1_018128	Nfu_c_1_018128	ENSLOCG00000007500	ENSG00000267303	CTD-2369P2.12
1.46411	1.34484	1.70308	1.49719	1.10439	1.24588	Nfu_t_1_018130	Nfu_g_1_007503	FTSJ2	Nfu_p_1_018130	Nfu_t_1_018130	Nfu_c_1_018130	ENSLOCG00000001431	ENSG00000122687	MRM2
0.302268	0.202808	0.612829	0.568463	-0.0388827	0.0940543	Nfu_t_1_018132	Nfu_g_1_007505	si:ch211-18i17.2	Nfu_p_1_018132	Nfu_t_1_018132	Nfu_c_1_018132	ENSLOCG00000012420	ENSG00000068137	PLEKHH3
3.21242	3.17027	3.38591	3.02786	2.94649	3.31785	Nfu_t_1_018135	Nfu_g_1_007506	AL840631.2	Nfu_p_1_018135	Nfu_t_1_018135	Nfu_c_1_018135	ENSLOCG00000007234	ENSG00000176371	ZSCAN2
1.35229	0.146956	1.39641	2.71647	3.30814	4.41837	Nfu_t_1_018137	Nfu_g_1_007507	hbbe1.1	Nfu_p_1_018137	Nfu_t_1_018137	Nfu_c_1_018137	ENSLOCG00000007843	ENSG00000213934	HBG1
4.64857	4.62526	4.43042	4.36518	4.46987	4.32636	Nfu_t_1_018138	Nfu_g_1_007508	vac14	Nfu_p_1_018138	Nfu_t_1_018138	Nfu_c_1_018138	ENSLOCG00000005906	ENSG00000103043	VAC14
-0.0943741	-0.3186	-0.238737	0.767132	-0.380703	0.401433	Nfu_t_1_018139	Nfu_g_1_007509		Nfu_p_1_018139	Nfu_t_1_018139	Nfu_c_1_018139	NA	NA	NA
1.74726	1.37494	1.98136	1.92387	1.54279	1.54689	Nfu_t_1_018142	Nfu_g_1_007510	bcat2	Nfu_p_1_018142	Nfu_t_1_018142	Nfu_c_1_018142	ENSLOCG00000015344	ENSG00000060982	BCAT1
-0.227258	0.208517	0.583179	-0.222994	0.450624	0.639605	Nfu_t_1_018143	Nfu_g_1_007511	MREG	Nfu_p_1_018143	Nfu_t_1_018143	Nfu_c_1_018143	ENSLOCG00000012737	NA	NA
-0.982193	-0.297569	-0.0657287	-0.759146	-0.431515	-0.432806	Nfu_t_1_018145	Nfu_g_1_007512	C3H17orf53	Nfu_p_1_018145	Nfu_t_1_018145	Nfu_c_1_018145	ENSLOCG00000012024	ENSG00000125319	C17orf53
-0.158287	-0.158287	0.76537	-0.170452	0.942825	0.377898	Nfu_t_1_018146	Nfu_g_1_007513		Nfu_p_1_018146	Nfu_t_1_018146	Nfu_c_1_018146	ENSLOCG00000002925	NA	NA
0.499488	0.994382	0.874972	0.979796	1.05574	1.02056	Nfu_t_1_018148	Nfu_g_1_007514	zgc:153952	Nfu_p_1_018148	Nfu_t_1_018148	Nfu_c_1_018148	ENSLOCG00000012486	NA	NA
-0.0577958	0.280423	0.692354	0.521629	0.934091	1.00653	Nfu_t_1_018149	Nfu_g_1_007515	neurod2	Nfu_p_1_018149	Nfu_t_1_018149	Nfu_c_1_018149	ENSLOCG00000017518	ENSG00000171532	NEUROD2
0.475218	0.823895	0.39	0.167035	-0.1131	0.00987928	Nfu_t_1_018150	Nfu_g_1_007516	crb3b	Nfu_p_1_018150	Nfu_t_1_018150	Nfu_c_1_018150	ENSLOCG00000007531	ENSG00000134376	CRB1
-0.130029	-0.429275	-0.0215563	0.0505283	-0.0565475	0.0196304	Nfu_t_1_018155	Nfu_g_1_007517	nprl3	Nfu_p_1_018155	Nfu_t_1_018155	Nfu_c_1_018155	ENSLOCG00000007714	ENSG00000103148	NPRL3
-0.131486	0.383106	-0.0476638	-0.0136388	-0.152467	0.404177	Nfu_t_1_018160	Nfu_g_1_007518	st8sia6	Nfu_p_1_018160	Nfu_t_1_018160	Nfu_c_1_018160	ENSLOCG00000012800	NA	NA
0.164766	0.0441551	-0.0426008	-0.0643546	0.540502	1.05066	Nfu_t_1_018162	Nfu_g_1_007519	wu:fd14a01	Nfu_p_1_018162	Nfu_t_1_018162	Nfu_c_1_018162	ENSLOCG00000011936	ENSG00000006788	MYH13
-0.798303	-0.728593	-0.449099	-0.291371	-0.601193	-0.348306	Nfu_t_1_018163	Nfu_g_1_007520	rps11	Nfu_p_1_018163	Nfu_t_1_018163	Nfu_c_1_018163	ENSLOCG00000006848	ENSG00000142534	RPS11
0.87108	0.520089	0.436182	0.544413	0.285587	0.680186	Nfu_t_1_018164	Nfu_g_1_007521	retsat	Nfu_p_1_018164	Nfu_t_1_018164	Nfu_c_1_018164	ENSLOCG00000011569	ENSG00000042445	RETSAT
0.527623	0.378323	0.439792	0.433584	0.508459	0.59563	Nfu_t_1_018165	Nfu_g_1_007522	akt1s1	Nfu_p_1_018165	Nfu_t_1_018165	Nfu_c_1_018165	ENSLOCG00000000822	ENSG00000204673	AKT1S1
0.419223	0.844556	1.05686	1.17805	0.472047	1.11358	Nfu_t_1_018166	Nfu_g_1_007523	arl16	Nfu_p_1_018166	Nfu_t_1_018166	Nfu_c_1_018166	ENSLOCG00000013950	ENSG00000214087	ARL16
1.33174	1.15423	0.988606	0.808781	1.00872	0.879485	Nfu_t_1_018167	Nfu_g_1_007524	c1ql3b	Nfu_p_1_018167	Nfu_t_1_018167	Nfu_c_1_018167	ENSLOCG00000011955	ENSG00000131094	C1QL1
2.36107	2.0576	1.66075	1.14392	1.88359	1.65935	Nfu_t_1_018169	Nfu_g_1_007526	NXPH3	Nfu_p_1_018169	Nfu_t_1_018169	Nfu_c_1_018169	ENSLOCG00000011674	NA	NA
1.83495	1.57743	1.73607	2.04022	1.17884	1.36221	Nfu_t_1_018170	Nfu_g_1_007527	plcd3a	Nfu_p_1_018170	Nfu_t_1_018170	Nfu_c_1_018170	ENSLOCG00000011522	ENSG00000161714	PLCD3
-2.61723	-3.35256	-3.3588	-4.01391	-2.57036	-1.85356	Nfu_t_1_018171	Nfu_g_1_007528		Nfu_p_1_018171	Nfu_t_1_018171	Nfu_c_1_018171	NA	NA	NA
1.3105	1.39138	1.10756	0.855219	1.22609	1.19169	Nfu_t_1_018172	Nfu_g_1_007529	xab2	Nfu_p_1_018172	Nfu_t_1_018172	Nfu_c_1_018172	ENSLOCG00000006992	ENSG00000076924	XAB2
1.08531	0.196555	0.980219	2.9313	1.66673	1.1135	Nfu_t_1_018174	Nfu_g_1_007530	apnl	Nfu_p_1_018174	Nfu_t_1_018174	Nfu_c_1_018174	NA	NA	NA
0.116978	0.00920902	0.213584	0.504093	0.0937557	0.467553	Nfu_t_1_018179	Nfu_g_1_007531	RUNDC3A (2 of 2)	Nfu_p_1_018179	Nfu_t_1_018179	Nfu_c_1_018179	ENSLOCG00000011714	ENSG00000108309	RUNDC3A
0.500252	0.136965	-0.14378	-0.14378	0.424066	-0.00539039	Nfu_t_1_018182	Nfu_g_1_007532	P2RY11	Nfu_p_1_018182	Nfu_t_1_018182	Nfu_c_1_018182	ENSLOCG00000017377	ENSG00000169860	P2RY1
2.37918	2.14473	1.84041	2.04407	2.05231	1.96116	Nfu_t_1_018184	Nfu_g_1_007533	BAIAP3	Nfu_p_1_018184	Nfu_t_1_018184	Nfu_c_1_018184	ENSLOCG00000003707	ENSG00000007516	BAIAP3
-1.04972	-1.34371	-0.883202	-1.48927	-1.21661	-0.845436	Nfu_t_1_018185	Nfu_g_1_007534	PDE4A	Nfu_p_1_018185	Nfu_t_1_018185	Nfu_c_1_018185	ENSLOCG00000007575	ENSG00000065989	PDE4A
1.19913	0.963296	0.999893	0.383497	0.897908	0.947397	Nfu_t_1_018188	Nfu_g_1_007535	stard3	Nfu_p_1_018188	Nfu_t_1_018188	Nfu_c_1_018188	ENSLOCG00000012741	ENSG00000131748	STARD3
-0.169994	0.257095	-0.00886794	1.0688	0.469028	0.310191	Nfu_t_1_018189	Nfu_g_1_007536	kdm8	Nfu_p_1_018189	Nfu_t_1_018189	Nfu_c_1_018189	ENSLOCG00000003965	ENSG00000155666	KDM8
2.95681	2.98548	2.79242	2.41787	2.58935	2.544	Nfu_t_1_018190	Nfu_g_1_007537	slc27a1a	Nfu_p_1_018190	Nfu_t_1_018190	Nfu_c_1_018190	ENSLOCG00000008584	ENSG00000130304	SLC27A1
2.16699	2.20741	2.7318	2.70922	1.91801	2.56352	Nfu_t_1_018191	Nfu_g_1_007538	gfap	Nfu_p_1_018191	Nfu_t_1_018191	Nfu_c_1_018191	ENSLOCG00000011811	ENSG00000131095	GFAP
2.06555	2.25819	2.40946	2.02009	2.37929	2.59561	Nfu_t_1_018192	Nfu_g_1_007539	asf1bb	Nfu_p_1_018192	Nfu_t_1_018192	Nfu_c_1_018192	ENSLOCG00000009997	ENSG00000105011	ASF1B
3.3316	3.30151	3.17809	3.16198	3.30622	3.46845	Nfu_t_1_018195	Nfu_g_1_007540	pbx4	Nfu_p_1_018195	Nfu_t_1_018195	Nfu_c_1_018195	ENSLOCG00000001302	ENSG00000167081	PBX3
-0.177754	-0.0797534	-0.141558	0.937107	0.274402	-0.161712	Nfu_t_1_018196	Nfu_g_1_007541	wnt9b	Nfu_p_1_018196	Nfu_t_1_018196	Nfu_c_1_018196	ENSLOCG00000012277	ENSG00000158955	WNT9B
2.88095	2.77568	2.53653	2.59931	2.71829	2.77859	Nfu_t_1_018197	Nfu_g_1_007542	strada	Nfu_p_1_018197	Nfu_t_1_018197	Nfu_c_1_018197	ENSLOCG00000011776	ENSG00000266173	STRADA
0.013954	0.0646	0.218816	-0.0983898	0.0995011	0.157392	Nfu_t_1_018203	Nfu_g_1_007543	CR392045.1	Nfu_p_1_018203	Nfu_t_1_018203	Nfu_c_1_018203	ENSLOCG00000008961	NA	NA
1.18841	1.41922	1.23213	1.14626	1.14354	0.965465	Nfu_t_1_018213	Nfu_g_1_007545	nucb1	Nfu_p_1_018213	Nfu_t_1_018213	Nfu_c_1_018213	ENSLOCG00000002925	NA	NA
0.857309	0.845145	0.798397	0.460306	0.54496	0.631098	Nfu_t_1_018214	Nfu_g_1_007546	znf652	Nfu_p_1_018214	Nfu_t_1_018214	Nfu_c_1_018214	ENSLOCG00000011452	ENSG00000198740	ZNF652
1.28332	1.21334	1.23679	1.36338	1.32075	1.20936	Nfu_t_1_018215	Nfu_g_1_007547	UNKL	Nfu_p_1_018215	Nfu_t_1_018215	Nfu_c_1_018215	ENSLOCG00000003648	ENSG00000059145	UNKL
-0.540071	-0.432933	-0.0868917	0.134976	0.0478398	0.126666	Nfu_t_1_018220	Nfu_g_1_007548	rpl19	Nfu_p_1_018220	Nfu_t_1_018220	Nfu_c_1_018220	ENSLOCG00000012805	ENSG00000108298	RPL19
-0.10599	0.0529281	0.0773795	-0.0730039	-0.00181323	-0.110125	Nfu_t_1_018222	Nfu_g_1_007549	nr5a5	Nfu_p_1_018222	Nfu_t_1_018222	Nfu_c_1_018222	ENSLOCG00000007670	ENSG00000116833	NR5A2
1.06295	1.19441	0.69539	1.07585	1.11448	1.29456	Nfu_t_1_018223	Nfu_g_1_007550	CT573476.1	Nfu_p_1_018223	Nfu_t_1_018223	Nfu_c_1_018223	ENSLOCG00000001247	ENSG00000136944	LMX1B
0.986483	0.836958	0.784359	0.382241	0.848803	0.87628	Nfu_t_1_018224	Nfu_g_1_007551	si:dkey-106c17.3	Nfu_p_1_018224	Nfu_t_1_018224	Nfu_c_1_018224	ENSLOCG00000011580	NA	NA
0.247515	0.392943	0.530841	0.745398	1.14908	0.919618	Nfu_t_1_018226	Nfu_g_1_007552	coro1a	Nfu_p_1_018226	Nfu_t_1_018226	Nfu_c_1_018226	ENSLOCG00000004623	ENSG00000110880	CORO1C
2.53233	3.17954	3.07449	2.71199	2.87747	2.99745	Nfu_t_1_018227	Nfu_g_1_007553	psmg3	Nfu_p_1_018227	Nfu_t_1_018227	Nfu_c_1_018227	ENSLOCG00000001382	ENSG00000157778	PSMG3
0.703779	0.834599	1.02645	1.05112	0.782888	0.726118	Nfu_t_1_018231	Nfu_g_1_007554	cacnb1	Nfu_p_1_018231	Nfu_t_1_018231	Nfu_c_1_018231	ENSLOCG00000012811	ENSG00000067191	CACNB1
0.541408	0.343621	0.191766	1.9125	0.92588	1.17854	Nfu_t_1_018248	Nfu_g_1_007555	BX005380.1	Nfu_p_1_018248	Nfu_t_1_018248	Nfu_c_1_018248	ENSLOCG00000018083	NA	NA
-0.5893	-0.177605	0.421039	-0.345378	-0.674919	-0.674919	Nfu_t_1_018249	Nfu_g_1_007556		Nfu_p_1_018249	Nfu_t_1_018249	Nfu_c_1_018249	NA	NA	NA
-0.0489944	0.0714724	0.0924263	0.796139	0.288273	-0.0842112	Nfu_t_1_018250	Nfu_g_1_007557	tmem184a	Nfu_p_1_018250	Nfu_t_1_018250	Nfu_c_1_018250	ENSLOCG00000001359	ENSG00000164855	TMEM184A
2.15323	2.0643	1.99797	2.02309	1.90471	1.8856	Nfu_t_1_018251	Nfu_g_1_007558	tbc1d17	Nfu_p_1_018251	Nfu_t_1_018251	Nfu_c_1_018251	ENSLOCG00000000798	ENSG00000104946	TBC1D17
2.48361	2.39098	1.95701	1.7933	2.26275	2.1371	Nfu_t_1_018253	Nfu_g_1_007559	CNTNAP1	Nfu_p_1_018253	Nfu_t_1_018253	Nfu_c_1_018253	ENSLOCG00000012408	ENSG00000108797	CNTNAP1
-0.106192	0.986204	0.951328	1.07543	-0.114568	0.547553	Nfu_t_1_018254	Nfu_g_1_007560	hbbe1.1	Nfu_p_1_018254	Nfu_t_1_018254	Nfu_c_1_018254	ENSLOCG00000007827	ENSG00000213934	HBG1
1.78286	1.70384	1.7355	1.70892	1.6847	1.73927	Nfu_t_1_018256	Nfu_g_1_007561	dcaf7	Nfu_p_1_018256	Nfu_t_1_018256	Nfu_c_1_018256	ENSLOCG00000011848	ENSG00000136485	DCAF7
0.0996075	0.21601	0.546471	-0.340651	0.55778	0.221171	Nfu_t_1_018257	Nfu_g_1_007562	asic2	Nfu_p_1_018257	Nfu_t_1_018257	Nfu_c_1_018257	ENSLOCG00000012016	ENSG00000108684	ASIC2
1.76909	2.05274	1.62997	1.98404	1.89537	1.81143	Nfu_t_1_018258	Nfu_g_1_007563	zfand2a	Nfu_p_1_018258	Nfu_t_1_018258	Nfu_c_1_018258	ENSLOCG00000001194	ENSG00000178381	ZFAND2A
-0.0613873	-0.0613873	-0.0772644	-0.0772644	1.34975	2.28661	Nfu_t_1_018260	Nfu_g_1_007564	hbae1	Nfu_p_1_018260	Nfu_t_1_018260	Nfu_c_1_018260	ENSLOCG00000007787	ENSG00000213934	HBG1
4.26583	4.34528	4.53931	4.75652	4.05383	4.30928	Nfu_t_1_018261	Nfu_g_1_007565	ndufa4	Nfu_p_1_018261	Nfu_t_1_018261	Nfu_c_1_018261	ENSLOCG00000011696	NA	NA
1.48076	1.43473	1.95805	1.70408	1.75072	1.71804	Nfu_t_1_018264	Nfu_g_1_007566	stat3	Nfu_p_1_018264	Nfu_t_1_018264	Nfu_c_1_018264	ENSLOCG00000012514	ENSG00000168610	STAT3
1.14571	0.744535	1.03695	1.015	0.826265	0.987381	Nfu_t_1_018271	Nfu_g_1_007567	ezh1	Nfu_p_1_018271	Nfu_t_1_018271	Nfu_c_1_018271	ENSLOCG00000013329	ENSG00000106462	EZH2
0.502186	0.591506	1.16111	0.895058	0.913071	0.959669	Nfu_t_1_018273	Nfu_g_1_007568	slc4a1a	Nfu_p_1_018273	Nfu_t_1_018273	Nfu_c_1_018273	ENSLOCG00000012065	ENSG00000004939	SLC4A1
1.97839	1.71707	-0.0814941	1.43994	3.15012	4.12453	Nfu_t_1_018274	Nfu_g_1_007569	mylpfa	Nfu_p_1_018274	Nfu_t_1_018274	Nfu_c_1_018274	ENSLOCG00000017299	ENSG00000180209	MYLPF
-0.401959	-0.360366	-0.341491	-0.335309	-0.441439	-0.0450986	Nfu_t_1_018275	Nfu_g_1_007570	map3k3	Nfu_p_1_018275	Nfu_t_1_018275	Nfu_c_1_018275	ENSLOCG00000011723	ENSG00000198909	MAP3K3
1.21699	0.947191	1.80654	1.93355	1.54869	1.65849	Nfu_t_1_018276	Nfu_g_1_007571	phospho1	Nfu_p_1_018276	Nfu_t_1_018276	Nfu_c_1_018276	ENSLOCG00000017509	ENSG00000173868	PHOSPHO1
1.57605	1.64062	1.53411	1.4973	1.55969	1.48023	Nfu_t_1_018279	Nfu_g_1_007572	nmt1a	Nfu_p_1_018279	Nfu_t_1_018279	Nfu_c_1_018279	ENSLOCG00000011513	ENSG00000136448	NMT1
0.903913	0.843578	1.16318	0.166722	0.962325	1.0684	Nfu_t_1_018282	Nfu_g_1_007573	plxdc1	Nfu_p_1_018282	Nfu_t_1_018282	Nfu_c_1_018282	ENSLOCG00000012819	ENSG00000161381	PLXDC1
2.18521	2.25458	2.28536	2.40255	1.99036	1.95343	Nfu_t_1_018285	Nfu_g_1_007574	pgls	Nfu_p_1_018285	Nfu_t_1_018285	Nfu_c_1_018285	ENSLOCG00000008572	ENSG00000130313	PGLS
1.40581	1.57345	1.61323	1.71042	0.939004	1.81365	Nfu_t_1_018286	Nfu_g_1_007575		Nfu_p_1_018286	Nfu_t_1_018286	Nfu_c_1_018286	NA	NA	NA
-0.0504237	0.000950346	-0.00301735	0.265577	-0.187995	0.475177	Nfu_t_1_018287	Nfu_g_1_007576	FMNL1 (1 of 2)	Nfu_p_1_018287	Nfu_t_1_018287	Nfu_c_1_018287	ENSLOCG00000011862	ENSG00000184922	FMNL1
2.2257	1.95007	2.25057	2.20081	2.0124	2.11385	Nfu_t_1_018290	Nfu_g_1_007577	phb	Nfu_p_1_018290	Nfu_t_1_018290	Nfu_c_1_018290	ENSLOCG00000011441	ENSG00000167085	PHB
2.2952	2.20476	2.26846	2.4001	1.97439	2.23391	Nfu_t_1_018291	Nfu_g_1_007578	hsd3b7	Nfu_p_1_018291	Nfu_t_1_018291	Nfu_c_1_018291	ENSLOCG00000003439	ENSG00000099377	HSD3B7
1.38045	1.86568	2.02787	2.77376	1.79943	1.55791	Nfu_t_1_018292	Nfu_g_1_007579	mafk	Nfu_p_1_018292	Nfu_t_1_018292	Nfu_c_1_018292	ENSLOCG00000001343	ENSG00000198517	MAFK
1.05382	0.987513	0.877	0.537412	0.951948	0.896461	Nfu_t_1_018293	Nfu_g_1_007580	SDK2 (2 of 2)	Nfu_p_1_018293	Nfu_t_1_018293	Nfu_c_1_018293	ENSLOCG00000012818	ENSG00000069188	SDK2
1.49448	1.28505	2.42173	1.81819	1.14391	1.58965	Nfu_t_1_018296	Nfu_g_1_007581	psmc3ip	Nfu_p_1_018296	Nfu_t_1_018296	Nfu_c_1_018296	ENSLOCG00000012441	ENSG00000131470	PSMC3IP
1.1488	1.22695	1.26094	1.03217	1.28252	1.02563	Nfu_t_1_018302	Nfu_g_1_007582	si:ch211-74m13.3	Nfu_p_1_018302	Nfu_t_1_018302	Nfu_c_1_018302	ENSLOCG00000007342	NA	NA
0.751272	0.847419	0.656682	0.975829	0.718138	0.599548	Nfu_t_1_018304	Nfu_g_1_007583	med25	Nfu_p_1_018304	Nfu_t_1_018304	Nfu_c_1_018304	NA	NA	NA
0.279827	0.144465	-0.138603	-0.375869	0.130255	0.117486	Nfu_t_1_018311	Nfu_g_1_007584	LPHN1 (3 of 4)	Nfu_p_1_018311	Nfu_t_1_018311	Nfu_c_1_018311	ENSLOCG00000008817	ENSG00000072071	ADGRL1
0.0189074	-0.165265	-0.115545	-0.517986	-0.36289	0.00587526	Nfu_t_1_018312	Nfu_g_1_007585	CR392006.1	Nfu_p_1_018312	Nfu_t_1_018312	Nfu_c_1_018312	ENSLOCG00000011559	NA	NA
1.43024	1.35135	1.29024	1.3749	1.38627	1.66199	Nfu_t_1_018317	Nfu_g_1_007586	itgb3b	Nfu_p_1_018317	Nfu_t_1_018317	Nfu_c_1_018317	ENSLOCG00000011968	ENSG00000259753	RP11-290H9.2
-0.219603	-0.480842	-0.23062	-0.0955982	-0.400146	-0.104907	Nfu_t_1_018319	Nfu_g_1_007587	DOCK6	Nfu_p_1_018319	Nfu_t_1_018319	Nfu_c_1_018319	ENSLOCG00000007613	ENSG00000130158	DOCK6
-0.343451	-0.212991	-0.079313	0.109449	0.208884	-0.00950276	Nfu_t_1_018320	Nfu_g_1_007588	ccdc47	Nfu_p_1_018320	Nfu_t_1_018320	Nfu_c_1_018320	ENSLOCG00000011851	ENSG00000108588	CCDC47
1.75035	1.91739	1.81043	1.44518	1.51352	1.61875	Nfu_t_1_018321	Nfu_g_1_007589	fbxl20	Nfu_p_1_018321	Nfu_t_1_018321	Nfu_c_1_018321	ENSLOCG00000012778	ENSG00000108306	FBXL20
0.683565	0.978234	1.13901	0.830708	0.319649	0.95015	Nfu_t_1_018322	Nfu_g_1_007590	si:ch211-51c14.1	Nfu_p_1_018322	Nfu_t_1_018322	Nfu_c_1_018322	ENSLOCG00000005453	ENSG00000165912	PACSIN3
1.24064	1.28802	1.52104	1.49147	1.33918	1.35376	Nfu_t_1_018323	Nfu_g_1_007591	SHISA9 (1 of 2)	Nfu_p_1_018323	Nfu_t_1_018323	Nfu_c_1_018323	ENSLOCG00000007497	ENSG00000237515	SHISA9
0.120878	-0.193613	-0.309346	-0.0867933	0.230342	0.0431607	Nfu_t_1_018328	Nfu_g_1_007592	BAHCC1	Nfu_p_1_018328	Nfu_t_1_018328	Nfu_c_1_018328	ENSLOCG00000012795	ENSG00000266074	BAHCC1
1.70036	1.81391	1.79034	2.07483	1.08217	1.49547	Nfu_t_1_018329	Nfu_g_1_007593	stxbp2	Nfu_p_1_018329	Nfu_t_1_018329	Nfu_c_1_018329	ENSLOCG00000006977	ENSG00000076944	STXBP2
0.985222	0.854458	0.924272	1.0437	1.02982	1.41573	Nfu_t_1_018330	Nfu_g_1_007594	CR381632.1	Nfu_p_1_018330	Nfu_t_1_018330	Nfu_c_1_018330	ENSLOCG00000001224	ENSG00000164853	UNCX
1.50423	1.22585	2.90277	2.54839	3.02103	2.33907	Nfu_t_1_018331	Nfu_g_1_007595	zgc:92880	Nfu_p_1_018331	Nfu_t_1_018331	Nfu_c_1_018331	ENSLOCG00000007843	ENSG00000213934	HBG1
2.95133	2.62766	2.22193	1.76085	2.55398	2.17618	Nfu_t_1_018332	Nfu_g_1_007596	lrrc4ba	Nfu_p_1_018332	Nfu_t_1_018332	Nfu_c_1_018332	ENSLOCG00000000341	ENSG00000131409	LRRC4B
1.45037	1.61971	1.55338	1.58745	1.54588	1.34426	Nfu_t_1_018334	Nfu_g_1_007598	prkcsh	Nfu_p_1_018334	Nfu_t_1_018334	Nfu_c_1_018334	ENSLOCG00000007655	ENSG00000130175	PRKCSH
1.24909	1.0055	1.12661	1.15093	1.2386	1.04695	Nfu_t_1_018337	Nfu_g_1_007599	rnd2	Nfu_p_1_018337	Nfu_t_1_018337	Nfu_c_1_018337	ENSLOCG00000011400	ENSG00000108830	RND2
2.00862	1.88503	1.42266	1.88845	1.77517	1.77393	Nfu_t_1_018338	Nfu_g_1_007600	stat5.1	Nfu_p_1_018338	Nfu_t_1_018338	Nfu_c_1_018338	ENSLOCG00000012527	ENSG00000173757	STAT5B
0.117052	0.0193479	-0.030715	-0.030715	-0.0178573	-0.0178573	Nfu_t_1_018341	Nfu_g_1_007601	gpsm1b	Nfu_p_1_018341	Nfu_t_1_018341	Nfu_c_1_018341	ENSLOCG00000007781	ENSG00000121957	GPSM2
-0.162565	-0.252432	-0.0392871	-0.754425	0.271029	-0.312771	Nfu_t_1_018345	Nfu_g_1_007602	micall2a	Nfu_p_1_018345	Nfu_t_1_018345	Nfu_c_1_018345	ENSLOCG00000001241	ENSG00000164877	MICALL2
0.272136	-0.49815	0.619121	1.34192	1.96425	2.94553	Nfu_t_1_018346	Nfu_g_1_007603	hbae1	Nfu_p_1_018346	Nfu_t_1_018346	Nfu_c_1_018346	ENSLOCG00000007787	ENSG00000213934	HBG1
1.73649	1.61943	1.2918	1.18527	1.32264	1.20195	Nfu_t_1_018347	Nfu_g_1_007604	map2k6	Nfu_p_1_018347	Nfu_t_1_018347	Nfu_c_1_018347	ENSLOCG00000013055	ENSG00000108984	MAP2K6
0.541668	0.644427	1.1719	-0.311993	1.79381	1.99489	Nfu_t_1_018348	Nfu_g_1_007605	cldni	Nfu_p_1_018348	Nfu_t_1_018348	Nfu_c_1_018348	ENSLOCG00000017427	ENSG00000189143	CLDN4
-1.46759	-1.61514	0.342722	-1.56353	-0.803803	-1.12986	Nfu_t_1_018349	Nfu_g_1_007606	CU463855.1	Nfu_p_1_018349	Nfu_t_1_018349	Nfu_c_1_018349	ENSLOCG00000007545	NA	NA
0.551353	0.730226	1.02408	1.0891	0.603315	0.664281	Nfu_t_1_018351	Nfu_g_1_007608	gipc1	Nfu_p_1_018351	Nfu_t_1_018351	Nfu_c_1_018351	ENSLOCG00000009925	ENSG00000123159	GIPC1
0.100706	-0.0512131	0.0727135	-0.0602404	0.049477	0.201362	Nfu_t_1_018352	Nfu_g_1_007609	znf750	Nfu_p_1_018352	Nfu_t_1_018352	Nfu_c_1_018352	ENSLOCG00000014010	ENSG00000141579	ZNF750
0.762673	0.264675	0.397997	-0.0937225	0.630863	-0.0902589	Nfu_t_1_018354	Nfu_g_1_007610	hsd17b1	Nfu_p_1_018354	Nfu_t_1_018354	Nfu_c_1_018354	ENSLOCG00000012469	ENSG00000108786	HSD17B1
1.02689	0.941873	1.1759	1.49569	1.0035	1.1179	Nfu_t_1_018355	Nfu_g_1_007611	hsd17b14	Nfu_p_1_018355	Nfu_t_1_018355	Nfu_c_1_018355	ENSLOCG00000012025	ENSG00000164039	BDH2
0.0334674	0.22773	-0.0350934	-0.0350934	0.713965	1.36012	Nfu_t_1_018356	Nfu_g_1_007612	wu:fd14a01	Nfu_p_1_018356	Nfu_t_1_018356	Nfu_c_1_018356	ENSLOCG00000011936	ENSG00000006788	MYH13
-0.330138	-0.375495	-0.0578515	0.422348	-0.364224	-0.154121	Nfu_t_1_018357	Nfu_g_1_007613	GCGR (1 of 2)	Nfu_p_1_018357	Nfu_t_1_018357	Nfu_c_1_018357	ENSLOCG00000013910	ENSG00000215644	GCGR
12.5446	11.4932	12.832	13.5843	13.7179	13.913	Nfu_t_1_018358	Nfu_g_1_007614	ba1	Nfu_p_1_018358	Nfu_t_1_018358	Nfu_c_1_018358	ENSLOCG00000007852	ENSG00000213934	HBG1
2.46076	2.46044	2.62214	2.53575	2.34505	2.52922	Nfu_t_1_018359	Nfu_g_1_007615	tceb2	Nfu_p_1_018359	Nfu_t_1_018359	Nfu_c_1_018359	NA	NA	NA
-5.68935	-5.04214	-5.67978	-3.75412	-4.79493	-4.57044	Nfu_t_1_018360	Nfu_g_1_007616		Nfu_p_1_018360	Nfu_t_1_018360	Nfu_c_1_018360	NA	NA	NA
0.834242	1.42626	1.85933	1.64795	1.25764	1.8453	Nfu_t_1_018361	Nfu_g_1_007617	PLA2G10	Nfu_p_1_018361	Nfu_t_1_018361	Nfu_c_1_018361	ENSLOCG00000000651	ENSG00000069764	PLA2G10
2.70604	2.75553	1.98645	2.22278	2.17524	2.02253	Nfu_t_1_018362	Nfu_g_1_007618	notch3	Nfu_p_1_018362	Nfu_t_1_018362	Nfu_c_1_018362	ENSLOCG00000007129	ENSG00000074181	NOTCH3
1.81606	1.74269	2.22789	2.47785	1.47104	1.74557	Nfu_t_1_018364	Nfu_g_1_007619	rdh8a	Nfu_p_1_018364	Nfu_t_1_018364	Nfu_c_1_018364	ENSLOCG00000007147	ENSG00000080511	RDH8
2.71832	2.6112	2.11338	2.3459	2.94995	4.16128	Nfu_t_1_018365	Nfu_g_1_007620	tcap	Nfu_p_1_018365	Nfu_t_1_018365	Nfu_c_1_018365	ENSLOCG00000012731	ENSG00000173991	TCAP
0.943972	1.14602	0.703988	0.614654	0.926901	0.848241	Nfu_t_1_018366	Nfu_g_1_007621	dnajb1a	Nfu_p_1_018366	Nfu_t_1_018366	Nfu_c_1_018366	ENSLOCG00000009935	ENSG00000132002	DNAJB1
1.9682	2.11512	1.79966	1.88242	1.42262	1.92776	Nfu_t_1_018367	Nfu_g_1_007622	fn3krp	Nfu_p_1_018367	Nfu_t_1_018367	Nfu_c_1_018367	ENSLOCG00000014013	ENSG00000167363	FN3K
0.737585	0.426263	0.718221	0.907014	0.685602	0.514039	Nfu_t_1_018368	Nfu_g_1_007623	tlk2	Nfu_p_1_018368	Nfu_t_1_018368	Nfu_c_1_018368	ENSLOCG00000011328	ENSG00000146872	TLK2
0.953993	0.693954	0.487381	-0.0813362	0.574437	0.470897	Nfu_t_1_018370	Nfu_g_1_007624	si:ch211-210g13.5	Nfu_p_1_018370	Nfu_t_1_018370	Nfu_c_1_018370	ENSLOCG00000012546	NA	NA
0.817771	0.514588	0.642304	0.391164	0.67061	0.485497	Nfu_t_1_018372	Nfu_g_1_007625	CAMSAP3 (1 of 2)	Nfu_p_1_018372	Nfu_t_1_018372	Nfu_c_1_018372	ENSLOCG00000007022	ENSG00000076826	CAMSAP3
0.87663	1.49811	1.5477	1.40307	0.751539	1.4523	Nfu_t_1_018377	Nfu_g_1_007626	SNX8 (1 of 3)	Nfu_p_1_018377	Nfu_t_1_018377	Nfu_c_1_018377	ENSLOCG00000001459	ENSG00000106266	SNX8
2.17016	2.22636	2.56375	2.09646	2.31616	2.26994	Nfu_t_1_018378	Nfu_g_1_007627	ppp1caa	Nfu_p_1_018378	Nfu_t_1_018378	Nfu_c_1_018378	ENSLOCG00000007358	ENSG00000186298	PPP1CC
0.424961	0.403634	0.846356	0.713898	0.562908	0.662176	Nfu_t_1_018380	Nfu_g_1_007628	TRIP10 (1 of 2)	Nfu_p_1_018380	Nfu_t_1_018380	Nfu_c_1_018380	ENSLOCG00000007300	ENSG00000125733	TRIP10
0.712948	1.65275	2.1465	2.25992	1.81575	2.02178	Nfu_t_1_018391	Nfu_g_1_007629	mlx	Nfu_p_1_018391	Nfu_t_1_018391	Nfu_c_1_018391	ENSLOCG00000012453	ENSG00000108788	MLX
-2.01377	-2.01377	-1.24319	-1.84833	-2.169	-2.169	Nfu_t_1_018392	Nfu_g_1_007630		Nfu_p_1_018392	Nfu_t_1_018392	Nfu_c_1_018392	NA	NA	NA
-5.8335	-5.8335	-6.0353	-5.16247	-5.33743	-5.6137	Nfu_t_1_018393	Nfu_g_1_007631		Nfu_p_1_018393	Nfu_t_1_018393	Nfu_c_1_018393	NA	NA	NA
-0.0685858	0.0214731	-0.0948788	-0.0948788	0.041051	-0.0493826	Nfu_t_1_018394	Nfu_g_1_007632	BX511096.2	Nfu_p_1_018394	Nfu_t_1_018394	Nfu_c_1_018394	ENSLOCG00000008504	ENSG00000160951	PTGER1
2.36837	2.48019	2.37597	2.83938	2.17083	2.14378	Nfu_t_1_018396	Nfu_g_1_007633	ccdc47	Nfu_p_1_018396	Nfu_t_1_018396	Nfu_c_1_018396	ENSLOCG00000011851	ENSG00000108588	CCDC47
1.5908	1.58901	1.50665	1.35618	1.43099	1.39592	Nfu_t_1_018401	Nfu_g_1_007634	mgrn1b	Nfu_p_1_018401	Nfu_t_1_018401	Nfu_c_1_018401	ENSLOCG00000007626	ENSG00000102858	MGRN1
1.9439	2.01176	1.90293	1.79701	2.15076	2.0589	Nfu_t_1_018416	Nfu_g_1_007635	elavl3	Nfu_p_1_018416	Nfu_t_1_018416	Nfu_c_1_018416	ENSLOCG00000007647	ENSG00000196361	ELAVL3
2.51395	3.11992	2.97573	2.32914	3.0687	3.10566	Nfu_t_1_018418	Nfu_g_1_007636	CHCHD5	Nfu_p_1_018418	Nfu_t_1_018418	Nfu_c_1_018418	NA	NA	NA
1.12212	1.29446	1.4247	1.24248	1.32014	1.16687	Nfu_t_1_018419	Nfu_g_1_007637	fam134c	Nfu_p_1_018419	Nfu_t_1_018419	Nfu_c_1_018419	ENSLOCG00000012437	ENSG00000141699	FAM134C
-1.32909	-1.66271	-1.28773	-0.98081	-1.20054	-1.13666	Nfu_t_1_018423	Nfu_g_1_007638	ARHGAP23 (1 of 2)	Nfu_p_1_018423	Nfu_t_1_018423	Nfu_c_1_018423	ENSLOCG00000012839	ENSG00000275832	ARHGAP23
-0.175573	0.698023	0.331084	-0.33692	0.735534	0.51059	Nfu_t_1_018424	Nfu_g_1_007639		Nfu_p_1_018424	Nfu_t_1_018424	Nfu_c_1_018424	NA	NA	NA
3.84457	3.98876	4.17322	4.38161	3.60114	3.94766	Nfu_t_1_018427	Nfu_g_1_007640	gosr2	Nfu_p_1_018427	Nfu_t_1_018427	Nfu_c_1_018427	ENSLOCG00000012271	ENSG00000108433	GOSR2
4.12336	3.07436	5.54149	6.22941	4.76568	5.27486	Nfu_t_1_018429	Nfu_g_1_007641	ba1	Nfu_p_1_018429	Nfu_t_1_018429	Nfu_c_1_018429	ENSLOCG00000007852	ENSG00000213934	HBG1
-0.314171	-0.416134	-0.711668	-0.658185	-0.773072	-0.564322	Nfu_t_1_018430	Nfu_g_1_007642	aatka	Nfu_p_1_018430	Nfu_t_1_018430	Nfu_c_1_018430	ENSLOCG00000012934	ENSG00000181409	AATK
0.660635	0.45673	0.189556	0.101428	0.504443	0.388638	Nfu_t_1_018448	Nfu_g_1_007644	ints1	Nfu_p_1_018448	Nfu_t_1_018448	Nfu_c_1_018448	ENSLOCG00000001281	ENSG00000164880	INTS1
0.736069	0.468472	0.797912	1.37144	0.890234	0.952774	Nfu_t_1_018451	Nfu_g_1_007646	im:7148400	Nfu_p_1_018451	Nfu_t_1_018451	Nfu_c_1_018451	ENSLOCG00000011894	NA	NA
0.252791	0.57632	1.23265	2.79144	1.16486	0.287439	Nfu_t_1_018456	Nfu_g_1_007647	zgc:73324	Nfu_p_1_018456	Nfu_t_1_018456	Nfu_c_1_018456	ENSLOCG00000000712	NA	NA
-0.306973	-0.510498	-0.0220191	-0.402248	-0.562761	-0.29582	Nfu_t_1_018458	Nfu_g_1_007648	ZNF281 (1 of 2)	Nfu_p_1_018458	Nfu_t_1_018458	Nfu_c_1_018458	ENSLOCG00000011584	ENSG00000162702	ZNF281
2.78569	3.00356	2.61173	3.08595	2.62148	2.76715	Nfu_t_1_018461	Nfu_g_1_007649	CR354432.1	Nfu_p_1_018461	Nfu_t_1_018461	Nfu_c_1_018461	ENSLOCG00000007473	NA	NA
0.762955	0.562011	0.383919	0.608947	0.889882	1.08015	Nfu_t_1_018462	Nfu_g_1_007650	BX649554.4	Nfu_p_1_018462	Nfu_t_1_018462	Nfu_c_1_018462	NA	NA	NA
-0.851086	-1.38113	-1.04119	-0.975689	-0.769198	-1.05366	Nfu_t_1_018465	Nfu_g_1_007651	SHANK1 (2 of 2)	Nfu_p_1_018465	Nfu_t_1_018465	Nfu_c_1_018465	ENSLOCG00000005253	NA	NA
-1.2991	-1.2991	-0.945449	-1.10329	-1.2574	-1.2574	Nfu_t_1_018477	Nfu_g_1_007652	C3H17orf104	Nfu_p_1_018477	Nfu_t_1_018477	Nfu_c_1_018477	ENSLOCG00000009126	NA	NA
2.49503	2.55476	2.37048	2.17393	2.32423	2.3176	Nfu_t_1_018480	Nfu_g_1_007653	prkacaa	Nfu_p_1_018480	Nfu_t_1_018480	Nfu_c_1_018480	ENSLOCG00000009984	ENSG00000165059	PRKACG
3.70795	2.80479	5.13671	5.94773	4.92113	5.25047	Nfu_t_1_018482	Nfu_g_1_007654	hbaa1	Nfu_p_1_018482	Nfu_t_1_018482	Nfu_c_1_018482	ENSLOCG00000007787	ENSG00000213934	HBG1
1.09626	1.21392	0.969256	1.01168	1.12728	1.01487	Nfu_t_1_018483	Nfu_g_1_007655	hexim1	Nfu_p_1_018483	Nfu_t_1_018483	Nfu_c_1_018483	ENSLOCG00000017511	ENSG00000186834	HEXIM1
0.802735	-0.48488	0.76574	-0.503016	0.0960846	0.249983	Nfu_t_1_018484	Nfu_g_1_007656	baxa	Nfu_p_1_018484	Nfu_t_1_018484	Nfu_c_1_018484	ENSLOCG00000005142	ENSG00000087088	BAX
2.89486	2.70014	2.84902	3.09386	2.90038	2.77373	Nfu_t_1_018485	Nfu_g_1_007657	gpatch8	Nfu_p_1_018485	Nfu_t_1_018485	Nfu_c_1_018485	ENSLOCG00000012265	ENSG00000186566	GPATCH8
-0.248607	0.453584	0.662823	0.347834	0.654873	0.798147	Nfu_t_1_018488	Nfu_g_1_007658	baxa	Nfu_p_1_018488	Nfu_t_1_018488	Nfu_c_1_018488	ENSLOCG00000005142	ENSG00000087088	BAX
0.619922	0.43749	0.0126442	-0.320518	0.0275369	0.222649	Nfu_t_1_018491	Nfu_g_1_007660	CU681846.1	Nfu_p_1_018491	Nfu_t_1_018491	Nfu_c_1_018491	ENSLOCG00000001179	ENSG00000128310	GALR3
0.457546	0.303856	0.30664	-0.166508	0.0337506	0.204632	Nfu_t_1_018492	Nfu_g_1_007661	USP31	Nfu_p_1_018492	Nfu_t_1_018492	Nfu_c_1_018492	ENSLOCG00000003884	ENSG00000103404	USP31
0.0463608	-0.424796	-0.532012	0.342755	0.202994	-0.166354	Nfu_t_1_018493	Nfu_g_1_007662	kcnh6	Nfu_p_1_018493	Nfu_t_1_018493	Nfu_c_1_018493	ENSLOCG00000011829	ENSG00000173826	KCNH6
3.03563	3.08523	2.79265	3.46696	2.36966	2.4625	Nfu_t_1_018500	Nfu_g_1_007663	zgc:158309	Nfu_p_1_018500	Nfu_t_1_018500	Nfu_c_1_018500	ENSLOCG00000008851	NA	NA
-0.580909	-0.986749	-0.391938	-0.475646	-0.601315	-0.860146	Nfu_t_1_018501	Nfu_g_1_007664	rhbdf1	Nfu_p_1_018501	Nfu_t_1_018501	Nfu_c_1_018501	ENSLOCG00000007676	NA	NA
2.1255	1.91962	1.67085	1.38597	2.49482	2.12867	Nfu_t_1_018502	Nfu_g_1_007665	soul5	Nfu_p_1_018502	Nfu_t_1_018502	Nfu_c_1_018502	ENSLOCG00000007067	NA	NA
1.58349	1.35049	1.50905	1.71351	1.93759	2.82991	Nfu_t_1_018503	Nfu_g_1_007666	zgc:195001	Nfu_p_1_018503	Nfu_t_1_018503	Nfu_c_1_018503	ENSLOCG00000002432	ENSG00000137699	TRIM29
-0.134113	0.258384	0.122778	-0.476457	-0.191188	0.0912549	Nfu_t_1_018504	Nfu_g_1_007667	slc1a9	Nfu_p_1_018504	Nfu_t_1_018504	Nfu_c_1_018504	ENSLOCG00000001388	ENSG00000110436	SLC1A2
-2.65583	-2.65583	-2.49202	-2.49202	-2.52514	-2.52514	Nfu_t_1_018505	Nfu_g_1_007668	tmed1a	Nfu_p_1_018505	Nfu_t_1_018505	Nfu_c_1_018505	ENSLOCG00000008903	ENSG00000099203	TMED1
0.425855	0.212922	0.16534	0.505363	0.344502	0.632454	Nfu_t_1_018506	Nfu_g_1_007669	lpar2a	Nfu_p_1_018506	Nfu_t_1_018506	Nfu_c_1_018506	ENSLOCG00000006857	ENSG00000064547	LPAR2
0.888942	0.766047	0.348672	0.552553	1.04189	1.09026	Nfu_t_1_018512	Nfu_g_1_007670	col5a3a	Nfu_p_1_018512	Nfu_t_1_018512	Nfu_c_1_018512	ENSLOCG00000007166	ENSG00000080573	COL5A3
1.50753	2.13646	2.13916	0.356044	2.14124	2.99799	Nfu_t_1_018513	Nfu_g_1_007671	RMI2	Nfu_p_1_018513	Nfu_t_1_018513	Nfu_c_1_018513	ENSLOCG00000004133	ENSG00000175643	RMI2
0.561612	0.220531	1.00547	0.617721	0.53917	0.717087	Nfu_t_1_018515	Nfu_g_1_007672	ezh1	Nfu_p_1_018515	Nfu_t_1_018515	Nfu_c_1_018515	ENSLOCG00000012393	ENSG00000108799	EZH1
1.25988	1.6366	1.66535	2.04089	1.27109	1.53352	Nfu_t_1_018518	Nfu_g_1_007673	mpg	Nfu_p_1_018518	Nfu_t_1_018518	Nfu_c_1_018518	ENSLOCG00000007699	ENSG00000103152	MPG
0.86515	0.829991	0.628502	0.601664	0.847377	0.56249	Nfu_t_1_018519	Nfu_g_1_007674	olfm2a	Nfu_p_1_018519	Nfu_t_1_018519	Nfu_c_1_018519	ENSLOCG00000007214	ENSG00000105088	OLFM2
-0.4207	-0.4207	-0.271154	-0.271154	-0.517891	-0.517891	Nfu_t_1_018520	Nfu_g_1_007675		Nfu_p_1_018520	Nfu_t_1_018520	Nfu_c_1_018520	NA	NA	NA
-3.40666	-3.63772	-3.37398	-3.33375	-3.45141	-3.60165	Nfu_t_1_018521	Nfu_g_1_007676	NTF4	Nfu_p_1_018521	Nfu_t_1_018521	Nfu_c_1_018521	ENSLOCG00000006896	ENSG00000225950	NTF4
0.232091	0.328515	-0.00297136	0.796471	-0.2772	0.0245487	Nfu_t_1_018525	Nfu_g_1_007677	si:busm1-163l24.3	Nfu_p_1_018525	Nfu_t_1_018525	Nfu_c_1_018525	ENSLOCG00000011421	NA	NA
2.27194	2.18139	2.34949	2.46609	2.07143	1.8493	Nfu_t_1_018526	Nfu_g_1_007678	C3H16orf5	Nfu_p_1_018526	Nfu_t_1_018526	Nfu_c_1_018526	ENSLOCG00000007597	ENSG00000089486	CDIP1
-2.2469	-2.12402	-2.01128	-2.01128	-2.22426	-1.98189	Nfu_t_1_018527	Nfu_g_1_007679	TRIM35 (1 of 41)	Nfu_p_1_018527	Nfu_t_1_018527	Nfu_c_1_018527	ENSLOCG00000008762	ENSG00000104228	TRIM35
0.0668255	-0.38552	-0.115186	0.315887	-0.204398	-0.00804556	Nfu_t_1_018536	Nfu_g_1_007680	si:dkey-260c8.4	Nfu_p_1_018536	Nfu_t_1_018536	Nfu_c_1_018536	ENSLOCG00000012256	ENSG00000006062	MAP3K14
-0.0277246	-0.0277246	-0.0293012	-0.0293012	-0.0160641	-0.0160641	Nfu_t_1_018543	Nfu_g_1_007681	KCNJ16	Nfu_p_1_018543	Nfu_t_1_018543	Nfu_c_1_018543	ENSLOCG00000013064	ENSG00000153822	KCNJ16
0.87288	0.936626	1.04368	0.998048	0.967765	0.87119	Nfu_t_1_018548	Nfu_g_1_007682	atp6v0a1a	Nfu_p_1_018548	Nfu_t_1_018548	Nfu_c_1_018548	ENSLOCG00000012492	ENSG00000033627	ATP6V0A1
0.0150779	0.169297	0.14125	-0.0606633	-0.0834416	0.112664	Nfu_t_1_018551	Nfu_g_1_007683	PRF1 (1 of 8)	Nfu_p_1_018551	Nfu_t_1_018551	Nfu_c_1_018551	ENSLOCG00000013225	ENSG00000180644	PRF1
0.041463	-0.359874	-0.31101	-0.338416	-0.0376877	-0.0412533	Nfu_t_1_018557	Nfu_g_1_007684	tbcd	Nfu_p_1_018557	Nfu_t_1_018557	Nfu_c_1_018557	ENSLOCG00000013980	ENSG00000141556	TBCD
0.393775	0.640661	0.0626016	0.29614	0.137672	0.352505	Nfu_t_1_018559	Nfu_g_1_007685	ttyh2l	Nfu_p_1_018559	Nfu_t_1_018559	Nfu_c_1_018559	ENSLOCG00000012847	ENSG00000141540	TTYH2
1.27014	1.37228	1.39566	1.49901	1.13788	1.49371	Nfu_t_1_018563	Nfu_g_1_007686	nudt1	Nfu_p_1_018563	Nfu_t_1_018563	Nfu_c_1_018563	ENSLOCG00000001447	ENSG00000106268	NUDT1
1.03024	1.10557	0.599419	0.476974	1.11344	0.992736	Nfu_t_1_018564	Nfu_g_1_007687	glt25d1	Nfu_p_1_018564	Nfu_t_1_018564	Nfu_c_1_018564	ENSLOCG00000008543	ENSG00000130309	COLGALT1
1.13684	1.55561	0.859421	1.32627	0.826105	0.987823	Nfu_t_1_018565	Nfu_g_1_007688	CD97 (1 of 3)	Nfu_p_1_018565	Nfu_t_1_018565	Nfu_c_1_018565	ENSLOCG00000008623	ENSG00000123146	ADGRE5
2.55516	2.70829	2.58324	2.59358	2.43749	2.51087	Nfu_t_1_018566	Nfu_g_1_007689	lasp1	Nfu_p_1_018566	Nfu_t_1_018566	Nfu_c_1_018566	ENSLOCG00000012831	ENSG00000002834	LASP1
1.15793	1.38738	0.877067	1.00086	0.97796	1.09845	Nfu_t_1_018567	Nfu_g_1_007690	MRC2	Nfu_p_1_018567	Nfu_t_1_018567	Nfu_c_1_018567	ENSLOCG00000011341	ENSG00000011028	MRC2
1.9204	1.43008	1.16761	1.31461	1.62031	1.36182	Nfu_t_1_018568	Nfu_g_1_007691	CR354432.1	Nfu_p_1_018568	Nfu_t_1_018568	Nfu_c_1_018568	ENSLOCG00000006497	NA	NA
0.896928	1.21419	1.28539	1.01391	1.30881	1.63595	Nfu_t_1_018570	Nfu_g_1_007692	DSN1	Nfu_p_1_018570	Nfu_t_1_018570	Nfu_c_1_018570	NA	NA	NA
0.997523	1.28451	1.0257	0.968003	0.988164	1.29662	Nfu_t_1_018571	Nfu_g_1_007693	zc3h7a	Nfu_p_1_018571	Nfu_t_1_018571	Nfu_c_1_018571	ENSLOCG00000000609	ENSG00000122299	ZC3H7A
1.1313	0.889856	0.66922	0.297704	0.246057	0.786466	Nfu_t_1_018572	Nfu_g_1_007694	BX088529.1	Nfu_p_1_018572	Nfu_t_1_018572	Nfu_c_1_018572	ENSLOCG00000008873	ENSG00000125735	TNFSF14
0.601453	1.28357	-0.682727	-2.06217	-0.12103	0.682992	Nfu_t_1_018573	Nfu_g_1_007695		Nfu_p_1_018573	Nfu_t_1_018573	Nfu_c_1_018573	NA	NA	NA
2.06288	2.10382	2.05263	2.12709	2.10575	1.92241	Nfu_t_1_018576	Nfu_g_1_007696	emc10	Nfu_p_1_018576	Nfu_t_1_018576	Nfu_c_1_018576	NA	NA	NA
-0.00444682	-0.00444682	-0.0223341	-0.0223341	0.62981	0.222107	Nfu_t_1_018579	Nfu_g_1_007697	angptl6	Nfu_p_1_018579	Nfu_t_1_018579	Nfu_c_1_018579	ENSLOCG00000007369	ENSG00000130812	ANGPTL6
-0.256866	0.0937384	0.862849	1.9791	0.742324	0.896525	Nfu_t_1_018580	Nfu_g_1_007698		Nfu_p_1_018580	Nfu_t_1_018580	Nfu_c_1_018580	NA	NA	NA
0.88623	1.04331	0.819091	0.692252	0.413221	0.280265	Nfu_t_1_018581	Nfu_g_1_007699	slc35b1	Nfu_p_1_018581	Nfu_t_1_018581	Nfu_c_1_018581	ENSLOCG00000011700	ENSG00000121073	SLC35B1
1.33013	1.19777	0.74342	1.54103	1.31795	1.53082	Nfu_t_1_018584	Nfu_g_1_007700	BX539341.1	Nfu_p_1_018584	Nfu_t_1_018584	Nfu_c_1_018584	ENSLOCG00000017422	NA	NA
0.110831	-0.160814	-0.0598137	0.867507	0.483315	-0.135485	Nfu_t_1_018590	Nfu_g_1_007701	GMIP	Nfu_p_1_018590	Nfu_t_1_018590	Nfu_c_1_018590	ENSLOCG00000008518	ENSG00000089639	GMIP
2.00131	1.83748	1.07617	0.948681	1.70746	3.10792	Nfu_t_1_018593	Nfu_g_1_007703	cox6a2	Nfu_p_1_018593	Nfu_t_1_018593	Nfu_c_1_018593	ENSLOCG00000008607	ENSG00000111775	COX6A1
-0.117467	0.32794	-0.00621922	0.915743	-0.202233	0.348159	Nfu_t_1_018594	Nfu_g_1_007704	SNRNP25	Nfu_p_1_018594	Nfu_t_1_018594	Nfu_c_1_018594	ENSLOCG00000007572	ENSG00000161981	SNRNP25
0.458552	0.268552	-0.0465012	-0.0465012	1.69204	2.08978	Nfu_t_1_018595	Nfu_g_1_007705	hbae1	Nfu_p_1_018595	Nfu_t_1_018595	Nfu_c_1_018595	ENSLOCG00000007787	ENSG00000213934	HBG1
-0.115952	0.173625	0.202303	0.489662	-0.0400148	0.409799	Nfu_t_1_018596	Nfu_g_1_007706	TRIM35 (2 of 41)	Nfu_p_1_018596	Nfu_t_1_018596	Nfu_c_1_018596	ENSLOCG00000008762	ENSG00000104228	TRIM35
1.62972	1.67652	2.01889	1.73204	1.57263	1.77931	Nfu_t_1_018597	Nfu_g_1_007707	atxn7l3	Nfu_p_1_018597	Nfu_t_1_018597	Nfu_c_1_018597	ENSLOCG00000012046	ENSG00000087152	ATXN7L3
0.665274	0.0429255	-0.188667	1.82219	0.680628	0.887538	Nfu_t_1_018601	Nfu_g_1_007708	cbln13	Nfu_p_1_018601	Nfu_t_1_018601	Nfu_c_1_018601	ENSLOCG00000017954	NA	NA
1.30707	1.23089	1.10624	0.831553	1.27192	1.12572	Nfu_t_1_018606	Nfu_g_1_007709	SRCIN1 (1 of 2)	Nfu_p_1_018606	Nfu_t_1_018606	Nfu_c_1_018606	ENSLOCG00000012303	ENSG00000277363	SRCIN1
-0.214187	-0.0532799	-0.754872	0.0803164	-0.336097	-0.0650568	Nfu_t_1_018607	Nfu_g_1_007710	tceb2	Nfu_p_1_018607	Nfu_t_1_018607	Nfu_c_1_018607	ENSLOCG00000016599	NA	NA
1.02953	0.958759	1.22892	1.63653	0.977085	0.82666	Nfu_t_1_018608	Nfu_g_1_007711	s1pr2	Nfu_p_1_018608	Nfu_t_1_018608	Nfu_c_1_018608	ENSLOCG00000018294	ENSG00000267534	S1PR2
0.639578	1.00749	0.719313	0.0443141	0.69768	1.88518	Nfu_t_1_018610	Nfu_g_1_007712	apnl	Nfu_p_1_018610	Nfu_t_1_018610	Nfu_c_1_018610	NA	NA	NA
-0.0313368	0.0194226	0.403535	0.0642331	0.440267	0.0945699	Nfu_t_1_018611	Nfu_g_1_007713	IGFALS	Nfu_p_1_018611	Nfu_t_1_018611	Nfu_c_1_018611	ENSLOCG00000003531	ENSG00000099769	IGFALS
0.233628	0.428019	0.662359	0.191616	0.322368	0.2673	Nfu_t_1_018612	Nfu_g_1_007714	zgc:163143	Nfu_p_1_018612	Nfu_t_1_018612	Nfu_c_1_018612	ENSLOCG00000017183	ENSG00000258064	RP11-293I14.2
-0.316003	0.399417	0.0992098	-0.446741	0.062105	-0.0690152	Nfu_t_1_018614	Nfu_g_1_007715	AL840631.3	Nfu_p_1_018614	Nfu_t_1_018614	Nfu_c_1_018614	ENSLOCG00000003442	NA	NA
0.109834	0.0403893	0.229703	0.271062	0.252526	0.105276	Nfu_t_1_018615	Nfu_g_1_007716	cdk12	Nfu_p_1_018615	Nfu_t_1_018615	Nfu_c_1_018615	ENSLOCG00000012760	ENSG00000167258	CDK12
0.636649	-0.283687	-0.337029	0.0690207	0.0807864	0.150542	Nfu_t_1_018618	Nfu_g_1_007717	FAM117A (1 of 2)	Nfu_p_1_018618	Nfu_t_1_018618	Nfu_c_1_018618	ENSLOCG00000011707	ENSG00000121104	FAM117A
2.90959	3.05836	2.72508	2.4802	2.94626	2.88567	Nfu_t_1_018619	Nfu_g_1_007718	vat1	Nfu_p_1_018619	Nfu_t_1_018619	Nfu_c_1_018619	ENSLOCG00000011410	ENSG00000108828	VAT1
1.16548	0.789476	0.00738693	1.27895	1.29557	0.593237	Nfu_t_1_018620	Nfu_g_1_007719		Nfu_p_1_018620	Nfu_t_1_018620	Nfu_c_1_018620	NA	NA	NA
0.916397	0.801051	1.44869	1.46989	1.4422	1.21651	Nfu_t_1_018622	Nfu_g_1_007720	samd1a	Nfu_p_1_018622	Nfu_t_1_018622	Nfu_c_1_018622	ENSLOCG00000009975	ENSG00000141858	SAMD1
3.5766	3.51356	3.61084	3.35921	3.39253	3.53995	Nfu_t_1_018625	Nfu_g_1_007721	LIMD2	Nfu_p_1_018625	Nfu_t_1_018625	Nfu_c_1_018625	ENSLOCG00000011746	ENSG00000136490	LIMD2
2.021	1.97137	1.76044	1.20535	1.77055	1.61712	Nfu_t_1_018626	Nfu_g_1_007722	ELFN1 (1 of 2)	Nfu_p_1_018626	Nfu_t_1_018626	Nfu_c_1_018626	ENSLOCG00000018089	ENSG00000225968	ELFN1
2.07097	1.66536	2.8968	3.31465	2.06297	2.0706	Nfu_t_1_018627	Nfu_g_1_007723	si:ch73-112l6.1	Nfu_p_1_018627	Nfu_t_1_018627	Nfu_c_1_018627	NA	NA	NA
0.992721	1.06623	0.966622	0.840221	1.00541	0.819423	Nfu_t_1_018629	Nfu_g_1_007724	TBC1D10B	Nfu_p_1_018629	Nfu_t_1_018629	Nfu_c_1_018629	ENSLOCG00000008261	ENSG00000248751	RP1-130H16.18
1.97046	1.82941	1.28277	1.46332	1.49087	2.0514	Nfu_t_1_018631	Nfu_g_1_007725	TMEM98	Nfu_p_1_018631	Nfu_t_1_018631	Nfu_c_1_018631	ENSLOCG00000011552	ENSG00000006042	TMEM98
0.609118	0.816645	0.639875	0.717323	0.806232	0.976677	Nfu_t_1_018632	Nfu_g_1_007726	ppan	Nfu_p_1_018632	Nfu_t_1_018632	Nfu_c_1_018632	ENSLOCG00000007381	ENSG00000243207	PPAN-P2RY11
0.219751	0.232503	0.576613	-0.136008	1.09368	1.02128	Nfu_t_1_018633	Nfu_g_1_007727	tecra	Nfu_p_1_018633	Nfu_t_1_018633	Nfu_c_1_018633	ENSLOCG00000009944	ENSG00000099797	TECR
-0.123208	-0.123208	-0.106579	1.7889	-0.134377	1.27214	Nfu_t_1_018636	Nfu_g_1_007728	FANCA	Nfu_p_1_018636	Nfu_t_1_018636	Nfu_c_1_018636	NA	NA	NA
-0.501788	-0.761787	-0.374365	-0.36652	-0.716961	-0.15894	Nfu_t_1_018637	Nfu_g_1_007729	axin1	Nfu_p_1_018637	Nfu_t_1_018637	Nfu_c_1_018637	ENSLOCG00000000877	ENSG00000103126	AXIN1
4.59418	3.59684	5.80073	6.50437	5.94084	6.1287	Nfu_t_1_018638	Nfu_g_1_007730	hbaa1	Nfu_p_1_018638	Nfu_t_1_018638	Nfu_c_1_018638	ENSLOCG00000007787	ENSG00000213934	HBG1
0.167722	0.430112	0.384085	0.489018	0.536473	0.536746	Nfu_t_1_018639	Nfu_g_1_007731	eif3g	Nfu_p_1_018639	Nfu_t_1_018639	Nfu_c_1_018639	ENSLOCG00000007404	ENSG00000130811	EIF3G
-0.344967	-0.545821	-0.3048	-0.373034	-0.258812	-0.289899	Nfu_t_1_018644	Nfu_g_1_007732	tyk2	Nfu_p_1_018644	Nfu_t_1_018644	Nfu_c_1_018644	ENSLOCG00000007532	ENSG00000105397	TYK2
2.04559	2.35993	2.06581	2.19496	1.99849	2.02302	Nfu_t_1_018647	Nfu_g_1_007733	CDC37	Nfu_p_1_018647	Nfu_t_1_018647	Nfu_c_1_018647	ENSLOCG00000007552	ENSG00000105401	CDC37
-0.0212808	-0.0212808	-0.00911561	1.3597	-0.00853949	-0.00853949	Nfu_t_1_018649	Nfu_g_1_007734	im:7162084	Nfu_p_1_018649	Nfu_t_1_018649	Nfu_c_1_018649	ENSLOCG00000005067	ENSG00000110092	CCND1
0.347509	0.547673	0.339562	0.651391	0.462894	0.24791	Nfu_t_1_018650	Nfu_g_1_007735	CR318663.2	Nfu_p_1_018650	Nfu_t_1_018650	Nfu_c_1_018650	ENSLOCG00000007529	ENSG00000186260	MKL2
-0.19728	-0.091795	0.0890597	0.386675	-0.0909872	0.249646	Nfu_t_1_018654	Nfu_g_1_007736	lfng	Nfu_p_1_018654	Nfu_t_1_018654	Nfu_c_1_018654	ENSLOCG00000006097	ENSG00000106003	LFNG
0.995062	0.832713	1.43005	1.30352	0.975429	1.11786	Nfu_t_1_018655	Nfu_g_1_007737	metrnl	Nfu_p_1_018655	Nfu_t_1_018655	Nfu_c_1_018655	ENSLOCG00000013973	ENSG00000176845	METRNL
1.59585	1.51261	1.6563	1.85952	1.48983	1.67615	Nfu_t_1_018656	Nfu_g_1_007738	dnm2	Nfu_p_1_018656	Nfu_t_1_018656	Nfu_c_1_018656	ENSLOCG00000008920	ENSG00000079805	DNM2
-0.243729	-0.496819	-0.743988	-0.394031	-0.497389	-0.468255	Nfu_t_1_018657	Nfu_g_1_007739	suv420h2	Nfu_p_1_018657	Nfu_t_1_018657	Nfu_c_1_018657	ENSLOCG00000002639	ENSG00000110066	KMT5B
0.668264	0.947937	1.67692	1.18853	1.19442	0.890543	Nfu_t_1_018658	Nfu_g_1_007740	mettl2a	Nfu_p_1_018658	Nfu_t_1_018658	Nfu_c_1_018658	ENSLOCG00000011314	ENSG00000087995	METTL2A
2.89226	2.58295	2.59818	2.49531	2.43083	2.23348	Nfu_t_1_018664	Nfu_g_1_007741	baiap2a	Nfu_p_1_018664	Nfu_t_1_018664	Nfu_c_1_018664	ENSLOCG00000012924	ENSG00000175866	BAIAP2
0.966525	0.925621	0.937245	0.85986	1.18078	0.990124	Nfu_t_1_018667	Nfu_g_1_007742	dnmt1	Nfu_p_1_018667	Nfu_t_1_018667	Nfu_c_1_018667	ENSLOCG00000007421	ENSG00000130816	DNMT1
2.14399	2.10152	2.17794	1.87742	1.94557	2.00475	Nfu_t_1_018668	Nfu_g_1_007743	tubg1	Nfu_p_1_018668	Nfu_t_1_018668	Nfu_c_1_018668	ENSLOCG00000012432	ENSG00000037042	TUBG2
2.21934	2.57558	2.12322	2.10847	2.26656	2.33096	Nfu_t_1_018669	Nfu_g_1_007744	BTBD17 (1 of 2)	Nfu_p_1_018669	Nfu_t_1_018669	Nfu_c_1_018669	ENSLOCG00000013052	ENSG00000204347	BTBD17
1.89475	2.17782	1.19732	2.56332	2.30894	1.16087	Nfu_t_1_018670	Nfu_g_1_007745	BX571715.2	Nfu_p_1_018670	Nfu_t_1_018670	Nfu_c_1_018670	ENSLOCG00000011241	ENSG00000092931	MFSD11
0.522627	0.427902	0.484711	0.298388	0.457458	0.310352	Nfu_t_1_018672	Nfu_g_1_007746	gpr146	Nfu_p_1_018672	Nfu_t_1_018672	Nfu_c_1_018672	ENSLOCG00000018099	ENSG00000164849	GPR146
0.422541	0.401675	0.510138	0.461577	0.563528	0.491448	Nfu_t_1_018673	Nfu_g_1_007747	PPFIA3	Nfu_p_1_018673	Nfu_t_1_018673	Nfu_c_1_018673	ENSLOCG00000005197	ENSG00000131626	PPFIA1
1.80096	2.2675	1.9255	1.88677	1.94165	1.92768	Nfu_t_1_018674	Nfu_g_1_007748	ptrfa	Nfu_p_1_018674	Nfu_t_1_018674	Nfu_c_1_018674	ENSLOCG00000012506	ENSG00000177469	PTRF
-0.0226857	-0.0226857	-0.0253482	-0.0253482	-0.0267786	-0.0267786	Nfu_t_1_018675	Nfu_g_1_007749	BX908797.1	Nfu_p_1_018675	Nfu_t_1_018675	Nfu_c_1_018675	ENSLOCG00000001266	NA	NA
1.62499	1.55522	1.23484	1.39798	1.57064	0.727623	Nfu_t_1_018676	Nfu_g_1_007750	DNAH10	Nfu_p_1_018676	Nfu_t_1_018676	Nfu_c_1_018676	ENSLOCG00000005959	ENSG00000197653	DNAH10
-0.163625	-0.178125	0.292733	0.479799	0.111932	0.0431979	Nfu_t_1_018679	Nfu_g_1_007751	MUC13 (2 of 2)	Nfu_p_1_018679	Nfu_t_1_018679	Nfu_c_1_018679	ENSLOCG00000011590	NA	NA
3.38903	3.03036	3.11259	2.97127	3.06235	2.69182	Nfu_t_1_018683	Nfu_g_1_007752	NGFR (3 of 3)	Nfu_p_1_018683	Nfu_t_1_018683	Nfu_c_1_018683	ENSLOCG00000011662	ENSG00000064300	NGFR
-0.0115658	-0.0115658	-0.00477795	-0.00477795	1.43892	2.3793	Nfu_t_1_018686	Nfu_g_1_007753	hbbe1.1	Nfu_p_1_018686	Nfu_t_1_018686	Nfu_c_1_018686	ENSLOCG00000007827	ENSG00000213934	HBG1
0.470315	0.267938	0.11806	0.742436	-0.0529879	-0.374105	Nfu_t_1_018687	Nfu_g_1_007754	abca1b	Nfu_p_1_018687	Nfu_t_1_018687	Nfu_c_1_018687	ENSLOCG00000002469	ENSG00000064687	ABCA7
0.76802	0.657434	0.319765	0.276962	0.980892	0.852091	Nfu_t_1_018690	Nfu_g_1_007755	R3HDM4	Nfu_p_1_018690	Nfu_t_1_018690	Nfu_c_1_018690	ENSLOCG00000002423	ENSG00000198858	R3HDM4
-4.55051	-4.18873	-4.46184	-2.75935	-4.53144	-4.53144	Nfu_t_1_018691	Nfu_g_1_007756		Nfu_p_1_018691	Nfu_t_1_018691	Nfu_c_1_018691	NA	NA	NA
-0.296837	-0.713299	-0.590967	-1.17746	-0.715622	-0.819319	Nfu_t_1_018692	Nfu_g_1_007757	abca1b	Nfu_p_1_018692	Nfu_t_1_018692	Nfu_c_1_018692	ENSLOCG00000002469	ENSG00000064687	ABCA7
-0.573387	-0.526994	-0.224224	-0.0631807	-0.170952	-0.194222	Nfu_t_1_018693	Nfu_g_1_007758	BX000348.3	Nfu_p_1_018693	Nfu_t_1_018693	Nfu_c_1_018693	ENSLOCG00000010874	NA	NA
0.150123	-0.157034	-0.438057	-0.438057	-0.306063	-0.306063	Nfu_t_1_018711	Nfu_g_1_007759	UNC13D	Nfu_p_1_018711	Nfu_t_1_018711	Nfu_c_1_018711	ENSLOCG00000011594	ENSG00000092929	UNC13D
-0.534845	0.179304	-0.000484551	0.25874	-0.318253	-0.0123307	Nfu_t_1_018712	Nfu_g_1_007760		Nfu_p_1_018712	Nfu_t_1_018712	Nfu_c_1_018712	ENSLOCG00000010884	NA	NA
2.18602	2.04125	2.29952	2.26579	1.90972	1.8774	Nfu_t_1_018719	Nfu_g_1_007761	WBP2	Nfu_p_1_018719	Nfu_t_1_018719	Nfu_c_1_018719	ENSLOCG00000011614	ENSG00000132471	WBP2
1.55429	1.25947	1.66545	1.24828	1.46522	1.28899	Nfu_t_1_018720	Nfu_g_1_007762	CABZ01038514.1	Nfu_p_1_018720	Nfu_t_1_018720	Nfu_c_1_018720	ENSLOCG00000010878	NA	NA
1.3076	1.62072	1.92236	1.93502	1.23493	1.24736	Nfu_t_1_018722	Nfu_g_1_007763	TRIM65	Nfu_p_1_018722	Nfu_t_1_018722	Nfu_c_1_018722	ENSLOCG00000011623	ENSG00000141569	TRIM65
1.39852	1.33428	1.09661	1.63184	0.823938	1.16011	Nfu_t_1_018727	Nfu_g_1_007764	RSPH1	Nfu_p_1_018727	Nfu_t_1_018727	Nfu_c_1_018727	ENSLOCG00000004034	ENSG00000160188	RSPH1
0.265178	0.225968	-0.0255957	0.480857	0.398503	0.334188	Nfu_t_1_018729	Nfu_g_1_007765	pet112	Nfu_p_1_018729	Nfu_t_1_018729	Nfu_c_1_018729	ENSLOCG00000008564	ENSG00000059691	GATB
0.0223925	0.363953	0.244819	1.09398	-0.461459	-0.461459	Nfu_t_1_018731	Nfu_g_1_007766	fam160a1	Nfu_p_1_018731	Nfu_t_1_018731	Nfu_c_1_018731	ENSLOCG00000008579	ENSG00000164142	FAM160A1
1.34337	1.19747	1.17105	1.419	1.24164	1.20629	Nfu_t_1_018733	Nfu_g_1_007767	waca	Nfu_p_1_018733	Nfu_t_1_018733	Nfu_c_1_018733	ENSLOCG00000007394	ENSG00000095787	WAC
1.05228	0.505104	1.17672	0.829742	0.834244	0.540602	Nfu_t_1_018738	Nfu_g_1_007768	kcnk13a	Nfu_p_1_018738	Nfu_t_1_018738	Nfu_c_1_018738	ENSLOCG00000016299	ENSG00000184261	KCNK12
-0.126023	-0.126023	-0.267039	-0.267039	-0.202808	-0.202808	Nfu_t_1_018739	Nfu_g_1_007769		Nfu_p_1_018739	Nfu_t_1_018739	Nfu_c_1_018739	NA	NA	NA
-0.144562	-0.144562	-0.158981	-0.158981	-0.154813	-0.154813	Nfu_t_1_018740	Nfu_g_1_007770	BX927253.1	Nfu_p_1_018740	Nfu_t_1_018740	Nfu_c_1_018740	ENSLOCG00000018130	ENSG00000254656	RTL1
1.26705	0.0875074	0.4303	1.13151	0.503028	0.455391	Nfu_t_1_018742	Nfu_g_1_007772	CT583712.1	Nfu_p_1_018742	Nfu_t_1_018742	Nfu_c_1_018742	ENSLOCG00000014494	NA	NA
0.644774	0.424374	0.936507	0.511466	1.088	0.681808	Nfu_t_1_018743	Nfu_g_1_007773	TMEM220	Nfu_p_1_018743	Nfu_t_1_018743	Nfu_c_1_018743	ENSLOCG00000012113	ENSG00000187824	TMEM220
1.22917	1.16633	1.19689	0.529342	1.603	1.45699	Nfu_t_1_018744	Nfu_g_1_007774	SCO1	Nfu_p_1_018744	Nfu_t_1_018744	Nfu_c_1_018744	ENSLOCG00000012104	ENSG00000133028	SCO1
-0.702723	-0.480605	-0.625974	0.5861	0.212781	-0.663625	Nfu_t_1_018745	Nfu_g_1_007775	scamp1	Nfu_p_1_018745	Nfu_t_1_018745	Nfu_c_1_018745	NA	NA	NA
-0.48191	-0.48191	-0.430186	0.829728	-0.000953078	0.411273	Nfu_t_1_018746	Nfu_g_1_007776	myhz1.3	Nfu_p_1_018746	Nfu_t_1_018746	Nfu_c_1_018746	ENSLOCG00000011936	ENSG00000006788	MYH13
0.62227	0.336083	0.0836892	0.835047	0.621026	0.407943	Nfu_t_1_018747	Nfu_g_1_007777	elac2	Nfu_p_1_018747	Nfu_t_1_018747	Nfu_c_1_018747	ENSLOCG00000012146	ENSG00000006744	ELAC2
1.8927	1.8724	1.89966	1.47188	1.82369	1.70695	Nfu_t_1_018751	Nfu_g_1_007778	map2k4b	Nfu_p_1_018751	Nfu_t_1_018751	Nfu_c_1_018751	ENSLOCG00000012127	ENSG00000065559	MAP2K4
-0.0202037	-0.0202037	-0.0472886	-0.0472886	-0.0146298	-0.0146298	Nfu_t_1_018758	Nfu_g_1_007779	myhb	Nfu_p_1_018758	Nfu_t_1_018758	Nfu_c_1_018758	ENSLOCG00000011936	ENSG00000006788	MYH13
-0.0551917	-0.0551917	-0.0710884	-0.0710884	-0.0562939	-0.0562939	Nfu_t_1_018759	Nfu_g_1_007780	myhz1.3	Nfu_p_1_018759	Nfu_t_1_018759	Nfu_c_1_018759	ENSLOCG00000011877	NA	NA
-0.0420886	-0.541143	-0.194856	0.455757	-0.252344	0.124514	Nfu_t_1_018768	Nfu_g_1_007782	ENPP2 (1 of 2)	Nfu_p_1_018768	Nfu_t_1_018768	Nfu_c_1_018768	ENSLOCG00000009138	ENSG00000136960	ENPP2
1.76395	1.83094	2.06889	2.06927	2.08914	1.72887	Nfu_t_1_018782	Nfu_g_1_007783	cndp2	Nfu_p_1_018782	Nfu_t_1_018782	Nfu_c_1_018782	ENSLOCG00000004094	ENSG00000150656	CNDP1
0.458448	0.321224	0.731352	1.05911	0.704504	0.285974	Nfu_t_1_018783	Nfu_g_1_007784	snrk	Nfu_p_1_018783	Nfu_t_1_018783	Nfu_c_1_018783	ENSLOCG00000001112	ENSG00000163788	SNRK
-0.22265	-1.54687	-0.565431	-1.37743	-1.41572	-1.26969	Nfu_t_1_018784	Nfu_g_1_007785	znrf2a	Nfu_p_1_018784	Nfu_t_1_018784	Nfu_c_1_018784	ENSLOCG00000001894	ENSG00000180233	ZNRF2
1.09517	0.863935	1.08164	0.517657	0.78993	0.885379	Nfu_t_1_018785	Nfu_g_1_007786	snrk	Nfu_p_1_018785	Nfu_t_1_018785	Nfu_c_1_018785	ENSLOCG00000001112	ENSG00000163788	SNRK
1.71984	1.52581	1.79688	2.2335	1.75048	1.77206	Nfu_t_1_018787	Nfu_g_1_007787	abhd5	Nfu_p_1_018787	Nfu_t_1_018787	Nfu_c_1_018787	ENSLOCG00000001181	ENSG00000011198	ABHD5
-0.919322	-1.1833	-0.669293	-0.383482	-0.679833	-0.751615	Nfu_t_1_018789	Nfu_g_1_007788	TAF2 (1 of 2)	Nfu_p_1_018789	Nfu_t_1_018789	Nfu_c_1_018789	ENSLOCG00000009156	ENSG00000064313	TAF2
3.89876	3.8755	3.84706	3.17398	3.85689	3.95667	Nfu_t_1_018790	Nfu_g_1_007789	gtdc2	Nfu_p_1_018790	Nfu_t_1_018790	Nfu_c_1_018790	ENSLOCG00000018322	ENSG00000144647	POMGNT2
-0.411772	-0.17753	0.218161	0.12186	0.0751439	0.141078	Nfu_t_1_018791	Nfu_g_1_007790	FAM198A	Nfu_p_1_018791	Nfu_t_1_018791	Nfu_c_1_018791	ENSLOCG00000001055	ENSG00000144649	FAM198A
0.566268	0.62714	0.885745	0.970494	0.851259	0.889058	Nfu_t_1_018799	Nfu_g_1_007791	ANO10	Nfu_p_1_018799	Nfu_t_1_018799	Nfu_c_1_018799	ENSLOCG00000001145	ENSG00000160746	ANO10
-0.244453	-0.193596	-0.0755097	-0.0974162	-0.00112628	-0.0300284	Nfu_t_1_018803	Nfu_g_1_007792	NOD1	Nfu_p_1_018803	Nfu_t_1_018803	Nfu_c_1_018803	ENSLOCG00000001910	ENSG00000106100	NOD1
-0.55038	0.141104	-0.40993	-0.605332	-0.0541696	0.201288	Nfu_t_1_018810	Nfu_g_1_007793	si:ch211-200e2.1	Nfu_p_1_018810	Nfu_t_1_018810	Nfu_c_1_018810	ENSLOCG00000005890	ENSG00000130701	RBBP8NL
-0.039976	-0.039976	-0.0485955	1.13574	0.040947	0.163268	Nfu_t_1_018814	Nfu_g_1_007797	cbln5	Nfu_p_1_018814	Nfu_t_1_018814	Nfu_c_1_018814	ENSLOCG00000017954	NA	NA
0.534499	0.640394	0.904728	1.23734	1.17398	0.835056	Nfu_t_1_018815	Nfu_g_1_007798	hlx1	Nfu_p_1_018815	Nfu_t_1_018815	Nfu_c_1_018815	ENSLOCG00000007051	ENSG00000152804	HHEX
-1.74822	-1.74822	-1.64714	-1.64714	-1.5811	-1.5811	Nfu_t_1_018816	Nfu_g_1_007799	CU457778.1	Nfu_p_1_018816	Nfu_t_1_018816	Nfu_c_1_018816	NA	NA	NA
0.846378	0.385533	1.39895	1.2436	0.820843	1.09729	Nfu_t_1_018817	Nfu_g_1_007800	si:ch211-193k19.2	Nfu_p_1_018817	Nfu_t_1_018817	Nfu_c_1_018817	ENSLOCG00000013894	NA	NA
-0.102981	0.528511	1.12166	0.218207	0.321009	0.295976	Nfu_t_1_018824	Nfu_g_1_007802	inhbaa	Nfu_p_1_018824	Nfu_t_1_018824	Nfu_c_1_018824	ENSLOCG00000011979	ENSG00000122641	INHBA
2.19348	2.39008	1.82993	2.43628	2.40405	2.2012	Nfu_t_1_018825	Nfu_g_1_007803	rcc1	Nfu_p_1_018825	Nfu_t_1_018825	Nfu_c_1_018825	ENSLOCG00000003672	ENSG00000180198	RCC1
-0.675351	-0.503911	-0.442322	-0.246382	-0.545368	-0.451186	Nfu_t_1_018831	Nfu_g_1_007806	CR385063.1	Nfu_p_1_018831	Nfu_t_1_018831	Nfu_c_1_018831	ENSLOCG00000010377	ENSG00000135968	GCC2
2.52797	1.74469	1.88372	1.67288	1.71482	1.70481	Nfu_t_1_018834	Nfu_g_1_007807	tmem223	Nfu_p_1_018834	Nfu_t_1_018834	Nfu_c_1_018834	NA	NA	NA
-1.056	-0.954904	-0.663379	-0.651127	-0.672523	-0.539541	Nfu_t_1_018835	Nfu_g_1_007808	rps4x	Nfu_p_1_018835	Nfu_t_1_018835	Nfu_c_1_018835	ENSLOCG00000014445	ENSG00000280969	RPS4Y2
3.00819	3.23053	3.32846	3.26699	2.92587	3.15758	Nfu_t_1_018836	Nfu_g_1_007809	snrpe	Nfu_p_1_018836	Nfu_t_1_018836	Nfu_c_1_018836	ENSLOCG00000011927	ENSG00000182004	SNRPE
1.95019	1.90208	2.19144	1.93915	1.85298	1.96904	Nfu_t_1_018837	Nfu_g_1_007810	cdc42	Nfu_p_1_018837	Nfu_t_1_018837	Nfu_c_1_018837	ENSLOCG00000001073	ENSG00000070831	CDC42
1.35577	0.857755	1.05207	1.23998	0.377125	1.18009	Nfu_t_1_018838	Nfu_g_1_007811	waif2	Nfu_p_1_018838	Nfu_t_1_018838	Nfu_c_1_018838	ENSLOCG00000017929	ENSG00000261594	TPBGL
2.7552	2.88857	2.59897	2.96706	2.15843	2.34028	Nfu_t_1_018839	Nfu_g_1_007812	sppl2	Nfu_p_1_018839	Nfu_t_1_018839	Nfu_c_1_018839	ENSLOCG00000013070	ENSG00000138600	SPPL2A
0.503159	0.792208	0.849976	0.710911	0.565487	0.886492	Nfu_t_1_018841	Nfu_g_1_007813	RAB11FIP2	Nfu_p_1_018841	Nfu_t_1_018841	Nfu_c_1_018841	ENSLOCG00000009709	ENSG00000107560	RAB11FIP2
-1.47923	-2.05932	-0.315825	0.122414	-0.638415	-1.23374	Nfu_t_1_018842	Nfu_g_1_007814	si:ch211-212k5.3	Nfu_p_1_018842	Nfu_t_1_018842	Nfu_c_1_018842	ENSLOCG00000009673	NA	NA
1.88661	2.43304	2.16888	2.80721	2.3823	2.14035	Nfu_t_1_018845	Nfu_g_1_007815	mcfd2	Nfu_p_1_018845	Nfu_t_1_018845	Nfu_c_1_018845	ENSLOCG00000016322	ENSG00000180398	MCFD2
0.504442	0.431135	0.520174	0.574564	0.505534	0.405918	Nfu_t_1_018846	Nfu_g_1_007816	eif3s10	Nfu_p_1_018846	Nfu_t_1_018846	Nfu_c_1_018846	ENSLOCG00000009729	ENSG00000107581	EIF3A
0.410015	1.03752	0.553814	-0.0853874	0.460701	0.808521	Nfu_t_1_018848	Nfu_g_1_007817	fignl1	Nfu_p_1_018848	Nfu_t_1_018848	Nfu_c_1_018848	ENSLOCG00000018328	ENSG00000132436	FIGNL1
0.134589	0.402138	0.625991	0.634599	0.329056	0.658582	Nfu_t_1_018849	Nfu_g_1_007818	pik3ap1	Nfu_p_1_018849	Nfu_t_1_018849	Nfu_c_1_018849	ENSLOCG00000011598	ENSG00000155629	PIK3AP1
-1.04157	-0.584956	-0.870811	-2.45939	-1.29415	-0.641926	Nfu_t_1_018850	Nfu_g_1_007819	cep68	Nfu_p_1_018850	Nfu_t_1_018850	Nfu_c_1_018850	ENSLOCG00000016038	ENSG00000011523	CEP68
2.05433	1.99058	1.41912	1.49996	2.30705	2.01218	Nfu_t_1_018851	Nfu_g_1_007820	emx2	Nfu_p_1_018851	Nfu_t_1_018851	Nfu_c_1_018851	ENSLOCG00000009698	ENSG00000170370	EMX2
0.373362	0.873039	0.802954	0.983856	0.390707	0.686286	Nfu_t_1_018853	Nfu_g_1_007821	si:ch211-250c4.3	Nfu_p_1_018853	Nfu_t_1_018853	Nfu_c_1_018853	ENSLOCG00000009491	NA	NA
1.12993	1.40793	1.25921	1.77923	0.704759	1.2998	Nfu_t_1_018856	Nfu_g_1_007822	rel	Nfu_p_1_018856	Nfu_t_1_018856	Nfu_c_1_018856	ENSLOCG00000016127	ENSG00000162924	REL
1.13655	0.481166	1.3234	1.11221	1.23826	1.04063	Nfu_t_1_018857	Nfu_g_1_007823	ikzf1	Nfu_p_1_018857	Nfu_t_1_018857	Nfu_c_1_018857	ENSLOCG00000004967	ENSG00000185811	IKZF1
0.747303	0.587456	0.612218	0.0786216	0.409115	0.354757	Nfu_t_1_018865	Nfu_g_1_007824	polr1b	Nfu_p_1_018865	Nfu_t_1_018865	Nfu_c_1_018865	ENSLOCG00000016558	ENSG00000125630	POLR1B
1.38762	1.29982	1.19875	1.14244	1.40058	1.3519	Nfu_t_1_018866	Nfu_g_1_007825	xpo1b	Nfu_p_1_018866	Nfu_t_1_018866	Nfu_c_1_018866	ENSLOCG00000016095	ENSG00000082898	XPO1
1.79355	1.41535	1.63543	1.68508	1.58159	1.47141	Nfu_t_1_018872	Nfu_g_1_007826	cdc42ep3	Nfu_p_1_018872	Nfu_t_1_018872	Nfu_c_1_018872	ENSLOCG00000016572	ENSG00000163171	CDC42EP3
0.270916	0.637446	1.48497	1.82965	0.940174	0.823931	Nfu_t_1_018873	Nfu_g_1_007827	pcgf6	Nfu_p_1_018873	Nfu_t_1_018873	Nfu_c_1_018873	ENSLOCG00000011792	ENSG00000156374	PCGF6
1.15277	1.41323	1.46519	1.61806	1.4243	1.49204	Nfu_t_1_018879	Nfu_g_1_007828	CU929381.1	Nfu_p_1_018879	Nfu_t_1_018879	Nfu_c_1_018879	ENSLOCG00000009542	ENSG00000099284	H2AFY2
0.6611	0.0496195	1.07762	1.43646	0.0676317	0.319614	Nfu_t_1_018880	Nfu_g_1_007829	TTC7A	Nfu_p_1_018880	Nfu_t_1_018880	Nfu_c_1_018880	ENSLOCG00000016316	ENSG00000068724	TTC7A
0.824121	0.891782	1.10269	1.12878	0.816655	1.05873	Nfu_t_1_018883	Nfu_g_1_007830	yipf4	Nfu_p_1_018883	Nfu_t_1_018883	Nfu_c_1_018883	ENSLOCG00000016640	ENSG00000119820	YIPF4
-0.107324	-0.239101	0.14482	0.46744	-0.193936	-0.0853951	Nfu_t_1_018884	Nfu_g_1_007831	SORBS1	Nfu_p_1_018884	Nfu_t_1_018884	Nfu_c_1_018884	ENSLOCG00000011554	ENSG00000095637	SORBS1
-0.353292	-0.400959	-0.769044	0.286415	-0.859428	-0.649122	Nfu_t_1_018890	Nfu_g_1_007832	CABZ01065679.1	Nfu_p_1_018890	Nfu_t_1_018890	Nfu_c_1_018890	ENSLOCG00000009510	NA	NA
0.225591	0.107982	-0.00654345	-0.10926	0.202479	0.369179	Nfu_t_1_018891	Nfu_g_1_007833	KCNK18	Nfu_p_1_018891	Nfu_t_1_018891	Nfu_c_1_018891	ENSLOCG00000009651	ENSG00000186795	KCNK18
-0.477259	-0.743807	-0.554958	-0.400303	-0.452621	-0.582528	Nfu_t_1_018893	Nfu_g_1_007834	GBF1 (2 of 2)	Nfu_p_1_018893	Nfu_t_1_018893	Nfu_c_1_018893	ENSLOCG00000009553	ENSG00000107862	GBF1
-0.974492	-1.72071	-1.28171	1.10312	-1.3945	-0.0844217	Nfu_t_1_018897	Nfu_g_1_007835	CU138508.1	Nfu_p_1_018897	Nfu_t_1_018897	Nfu_c_1_018897	ENSLOCG00000014210	NA	NA
-0.744942	-0.649792	-0.697421	-0.155004	-0.220228	-0.624872	Nfu_t_1_018898	Nfu_g_1_007836	ccdc85a	Nfu_p_1_018898	Nfu_t_1_018898	Nfu_c_1_018898	ENSLOCG00000016142	ENSG00000055813	CCDC85A
4.25757	4.51409	4.7345	4.75078	4.38842	4.4086	Nfu_t_1_018899	Nfu_g_1_007837	calm1b	Nfu_p_1_018899	Nfu_t_1_018899	Nfu_c_1_018899	ENSLOCG00000014870	ENSG00000198668	CALM1
1.67347	1.76839	1.52578	1.42138	1.78603	1.63229	Nfu_t_1_018902	Nfu_g_1_007838	papolg	Nfu_p_1_018902	Nfu_t_1_018902	Nfu_c_1_018902	ENSLOCG00000016130	ENSG00000115421	PAPOLG
2.45083	2.44532	2.54368	2.63393	2.33867	2.51319	Nfu_t_1_018904	Nfu_g_1_007839	fam45a	Nfu_p_1_018904	Nfu_t_1_018904	Nfu_c_1_018904	ENSLOCG00000009752	ENSG00000119979	FAM45A
-0.0589371	-0.0589371	-0.0489996	-0.0489996	-0.039392	-0.039392	Nfu_t_1_018908	Nfu_g_1_007840	cyp17a1	Nfu_p_1_018908	Nfu_t_1_018908	Nfu_c_1_018908	ENSLOCG00000011729	ENSG00000148795	CYP17A1
2.05365	1.84785	1.3214	2.6123	1.87508	2.33679	Nfu_t_1_018909	Nfu_g_1_007841	pdlim1	Nfu_p_1_018909	Nfu_t_1_018909	Nfu_c_1_018909	ENSLOCG00000011548	ENSG00000107438	PDLIM1
0.521816	0.240778	0.557165	-0.223085	0.402231	0.548008	Nfu_t_1_018911	Nfu_g_1_007843		Nfu_p_1_018911	Nfu_t_1_018911	Nfu_c_1_018911	ENSLOCG00000016119	ENSG00000162929	KIAA1841
2.53207	2.25703	2.19382	1.92467	2.44092	1.83234	Nfu_t_1_018913	Nfu_g_1_007844	slc18a2	Nfu_p_1_018913	Nfu_t_1_018913	Nfu_c_1_018913	ENSLOCG00000009666	ENSG00000165646	SLC18A2
1.15896	1.34713	0.327117	1.4133	1.34511	0.683768	Nfu_t_1_018917	Nfu_g_1_007845	prop1	Nfu_p_1_018917	Nfu_t_1_018917	Nfu_c_1_018917	ENSLOCG00000016325	ENSG00000175325	PROP1
1.18666	0.28502	0.0422325	1.19904	0.512279	0.0445877	Nfu_t_1_018918	Nfu_g_1_007846	edaradd	Nfu_p_1_018918	Nfu_t_1_018918	Nfu_c_1_018918	ENSLOCG00000016636	ENSG00000186197	EDARADD
0.39586	0.548745	0.234926	0.844679	0.434729	0.511845	Nfu_t_1_018922	Nfu_g_1_007847	plekhh2	Nfu_p_1_018922	Nfu_t_1_018922	Nfu_c_1_018922	ENSLOCG00000016422	ENSG00000152527	PLEKHH2
0.248762	0.122054	0.0143271	0.860804	0.140965	-0.190123	Nfu_t_1_018923	Nfu_g_1_007848	ARHGAP40	Nfu_p_1_018923	Nfu_t_1_018923	Nfu_c_1_018923	ENSLOCG00000018073	NA	NA
0.763671	0.599229	1.07292	0.863826	0.779648	0.621049	Nfu_t_1_018924	Nfu_g_1_007849	slc24a3	Nfu_p_1_018924	Nfu_t_1_018924	Nfu_c_1_018924	ENSLOCG00000016155	ENSG00000185052	SLC24A3
-0.0575451	-0.0575451	-0.0325274	-0.0325274	-0.0722368	-0.0722368	Nfu_t_1_018925	Nfu_g_1_007850	lbx1a	Nfu_p_1_018925	Nfu_t_1_018925	Nfu_c_1_018925	ENSLOCG00000011648	NA	NA
-0.140991	0.460978	0.342383	0.735286	0.376352	0.268547	Nfu_t_1_018926	Nfu_g_1_007851	TTC7A	Nfu_p_1_018926	Nfu_t_1_018926	Nfu_c_1_018926	ENSLOCG00000016316	ENSG00000068724	TTC7A
0.0463079	-0.0417182	0.0640698	-0.03748	0.0953598	-0.0467324	Nfu_t_1_018927	Nfu_g_1_007852	si:ch73-105b23.1	Nfu_p_1_018927	Nfu_t_1_018927	Nfu_c_1_018927	ENSLOCG00000016311	ENSG00000145113	MUC4
-0.259187	1.0609	0.36955	-0.340159	1.56913	1.18918	Nfu_t_1_018930	Nfu_g_1_007854	CR394568.1	Nfu_p_1_018930	Nfu_t_1_018930	Nfu_c_1_018930	ENSLOCG00000009521	ENSG00000197467	COL13A1
-0.826308	-1.25809	-1.11563	-0.532801	-0.654304	-0.632098	Nfu_t_1_018932	Nfu_g_1_007855	fbxw4	Nfu_p_1_018932	Nfu_t_1_018932	Nfu_c_1_018932	ENSLOCG00000011687	ENSG00000107829	FBXW4
1.75792	1.99474	2.12093	2.1327	1.77874	1.95943	Nfu_t_1_018933	Nfu_g_1_007856	rab1a	Nfu_p_1_018933	Nfu_t_1_018933	Nfu_c_1_018933	ENSLOCG00000016037	ENSG00000174903	RAB1B
0.685339	0.537402	0.491452	0.366352	0.402308	0.411445	Nfu_t_1_018934	Nfu_g_1_007857	PDZD8	Nfu_p_1_018934	Nfu_t_1_018934	Nfu_c_1_018934	ENSLOCG00000009680	ENSG00000165650	PDZD8
-0.0562286	0.0440652	-0.0381929	-0.0381929	0.391999	-0.0532021	Nfu_t_1_018936	Nfu_g_1_007858	tlx1	Nfu_p_1_018936	Nfu_t_1_018936	Nfu_c_1_018936	ENSLOCG00000011642	ENSG00000107807	TLX1
-1.33252	-1.23851	-1.30913	-0.968481	-1.25206	-0.847977	Nfu_t_1_018938	Nfu_g_1_007859	zgc:175280	Nfu_p_1_018938	Nfu_t_1_018938	Nfu_c_1_018938	ENSLOCG00000011752	NA	NA
1.118	0.809708	0.743735	0.820804	0.976631	0.899464	Nfu_t_1_018946	Nfu_g_1_007860	birc6	Nfu_p_1_018946	Nfu_t_1_018946	Nfu_c_1_018946	ENSLOCG00000016644	ENSG00000115760	BIRC6
2.38469	2.17315	1.80624	2.23405	2.00741	2.14463	Nfu_t_1_018951	Nfu_g_1_007861	nanp	Nfu_p_1_018951	Nfu_t_1_018951	Nfu_c_1_018951	ENSLOCG00000016565	ENSG00000170191	NANP
0.291608	0.143541	0.445597	0.860303	1.14732	1.22001	Nfu_t_1_018953	Nfu_g_1_007863	haao	Nfu_p_1_018953	Nfu_t_1_018953	Nfu_c_1_018953	ENSLOCG00000016447	ENSG00000162882	HAAO
-0.0168329	0.192401	0.398065	0.911599	0.517589	0.743902	Nfu_t_1_018957	Nfu_g_1_007864	BX511245.1	Nfu_p_1_018957	Nfu_t_1_018957	Nfu_c_1_018957	ENSLOCG00000001394	ENSG00000185567	AHNAK2
0.536472	0.44463	0.485441	0.947338	0.757318	0.454635	Nfu_t_1_018965	Nfu_g_1_007865	wbp1la	Nfu_p_1_018965	Nfu_t_1_018965	Nfu_c_1_018965	ENSLOCG00000011721	ENSG00000166272	WBP1L
1.58924	1.63126	1.53301	1.6272	1.53767	1.56483	Nfu_t_1_018966	Nfu_g_1_007866	fam204a	Nfu_p_1_018966	Nfu_t_1_018966	Nfu_c_1_018966	ENSLOCG00000009714	ENSG00000165669	FAM204A
-0.160551	-0.0914407	-0.152411	-0.152411	-0.125316	-0.125316	Nfu_t_1_018968	Nfu_g_1_007867	ccdc37	Nfu_p_1_018968	Nfu_t_1_018968	Nfu_c_1_018968	ENSLOCG00000015742	ENSG00000165972	CCDC38
0.199997	0.416263	0.117496	0.512123	0.718281	0.633319	Nfu_t_1_018972	Nfu_g_1_007868	ncapd3	Nfu_p_1_018972	Nfu_t_1_018972	Nfu_c_1_018972	ENSLOCG00000004914	ENSG00000151503	NCAPD3
-0.689749	-0.660678	-0.176093	-0.257855	0.122875	0.0173998	Nfu_t_1_018976	Nfu_g_1_007869	PCBP4	Nfu_p_1_018976	Nfu_t_1_018976	Nfu_c_1_018976	ENSLOCG00000005058	NA	NA
1.40815	1.08707	1.54885	1.57347	1.73167	1.55271	Nfu_t_1_018979	Nfu_g_1_007870	rin2	Nfu_p_1_018979	Nfu_t_1_018979	Nfu_c_1_018979	ENSLOCG00000016163	ENSG00000132669	RIN2
1.68808	1.38447	2.06431	0.790837	1.98462	2.30762	Nfu_t_1_018985	Nfu_g_1_007871		Nfu_p_1_018985	Nfu_t_1_018985	Nfu_c_1_018985	NA	NA	NA
0.722762	0.319615	0.33951	0.489141	0.596366	0.591444	Nfu_t_1_018986	Nfu_g_1_007872	thada	Nfu_p_1_018986	Nfu_t_1_018986	Nfu_c_1_018986	ENSLOCG00000016430	ENSG00000115970	THADA
0.979802	1.03976	0.271756	1.53884	0.590356	0.899592	Nfu_t_1_018988	Nfu_g_1_007873	pitx3	Nfu_p_1_018988	Nfu_t_1_018988	Nfu_c_1_018988	ENSLOCG00000009566	NA	NA
0.235513	0.284348	0.548403	0.719217	1.2763	0.804935	Nfu_t_1_018989	Nfu_g_1_007874	soul2	Nfu_p_1_018989	Nfu_t_1_018989	Nfu_c_1_018989	ENSLOCG00000015783	ENSG00000051620	HEBP2
-0.107015	-0.107015	-0.165958	-0.165958	-0.157923	-0.157923	Nfu_t_1_018992	Nfu_g_1_007875		Nfu_p_1_018992	Nfu_t_1_018992	Nfu_c_1_018992	NA	NA	NA
-0.00393791	-0.00393791	-0.0169082	-0.0169082	0.13628	0.185281	Nfu_t_1_018993	Nfu_g_1_007876	si:ch73-105b23.1	Nfu_p_1_018993	Nfu_t_1_018993	Nfu_c_1_018993	ENSLOCG00000016309	NA	NA
0.60836	0.617696	0.440455	1.09366	0.257507	0.453232	Nfu_t_1_018994	Nfu_g_1_007877	TTL	Nfu_p_1_018994	Nfu_t_1_018994	Nfu_c_1_018994	ENSLOCG00000016555	ENSG00000114999	TTL
-0.535427	-0.60564	-0.318006	0.156536	-0.386999	-0.0741073	Nfu_t_1_018998	Nfu_g_1_007878	ncapd3	Nfu_p_1_018998	Nfu_t_1_018998	Nfu_c_1_018998	ENSLOCG00000004914	ENSG00000151503	NCAPD3
1.95078	1.77141	1.78501	1.74973	1.55765	1.64665	Nfu_t_1_018999	Nfu_g_1_007879	pex13	Nfu_p_1_018999	Nfu_t_1_018999	Nfu_c_1_018999	ENSLOCG00000016122	ENSG00000162928	PEX13
1.4608	1.4172	1.16689	2.03509	0.901904	0.818736	Nfu_t_1_019000	Nfu_g_1_007880	zfp36l2	Nfu_p_1_019000	Nfu_t_1_019000	Nfu_c_1_019000	ENSLOCG00000016446	ENSG00000152518	ZFP36L2
1.39256	1.33074	0.887319	1.09152	1.32841	0.894568	Nfu_t_1_019001	Nfu_g_1_007881	sfxn4	Nfu_p_1_019001	Nfu_t_1_019001	Nfu_c_1_019001	ENSLOCG00000009759	ENSG00000183605	SFXN4
0.445749	0.819321	0.51112	1.04591	0.921182	1.14782	Nfu_t_1_019005	Nfu_g_1_007882	hells	Nfu_p_1_019005	Nfu_t_1_019005	Nfu_c_1_019005	ENSLOCG00000009470	ENSG00000119969	HELLS
2.02919	2.36321	1.61941	2.16684	1.64828	1.62972	Nfu_t_1_019009	Nfu_g_1_007883	ABHD12B (1 of 2)	Nfu_p_1_019009	Nfu_t_1_019009	Nfu_c_1_019009	ENSLOCG00000011938	ENSG00000131969	ABHD12B
1.77498	1.3379	1.57492	1.40955	1.662	1.45045	Nfu_t_1_019013	Nfu_g_1_007884	nt5c2a	Nfu_p_1_019013	Nfu_t_1_019013	Nfu_c_1_019013	ENSLOCG00000011770	ENSG00000076685	NT5C2
-0.534406	-0.311034	-0.261386	-0.232901	-0.279166	0.155471	Nfu_t_1_019026	Nfu_g_1_007885	MARC2	Nfu_p_1_019026	Nfu_t_1_019026	Nfu_c_1_019026	ENSLOCG00000005087	ENSG00000075643	MOCOS
1.34258	1.10681	0.797545	1.19827	1.21648	1.21472	Nfu_t_1_019035	Nfu_g_1_007886	LTBP1	Nfu_p_1_019035	Nfu_t_1_019035	Nfu_c_1_019035	ENSLOCG00000016686	ENSG00000049323	LTBP1
-0.0343805	-0.0343805	-0.0382474	-0.0382474	-0.027681	0.101767	Nfu_t_1_019041	Nfu_g_1_007887	CR388095.1	Nfu_p_1_019041	Nfu_t_1_019041	Nfu_c_1_019041	ENSLOCG00000013038	NA	NA
2.79399	2.87407	2.47723	2.41112	2.52088	2.38554	Nfu_t_1_019042	Nfu_g_1_007888	tm9sf3	Nfu_p_1_019042	Nfu_t_1_019042	Nfu_c_1_019042	ENSLOCG00000011244	ENSG00000077147	TM9SF3
0.725976	0.327527	0.304932	0.494337	-0.0568694	0.079818	Nfu_t_1_019045	Nfu_g_1_007889	COL13A1	Nfu_p_1_019045	Nfu_t_1_019045	Nfu_c_1_019045	ENSLOCG00000009521	ENSG00000197467	COL13A1
1.13076	0.713626	1.13568	1.56645	0.709823	-0.216317	Nfu_t_1_019046	Nfu_g_1_007890	slc2a15a	Nfu_p_1_019046	Nfu_t_1_019046	Nfu_c_1_019046	ENSLOCG00000011671	NA	NA
1.60778	1.49906	1.90354	2.68925	0.932591	0.926449	Nfu_t_1_019050	Nfu_g_1_007891	cyp1b1	Nfu_p_1_019050	Nfu_t_1_019050	Nfu_c_1_019050	ENSLOCG00000016566	ENSG00000138061	CYP1B1
2.16878	2.16991	2.37573	2.27591	2.10997	2.2786	Nfu_t_1_019051	Nfu_g_1_007892	prdx3	Nfu_p_1_019051	Nfu_t_1_019051	Nfu_c_1_019051	ENSLOCG00000009763	ENSG00000165672	PRDX3
0.153139	0.217116	-0.132271	0.532697	0.367385	0.347027	Nfu_t_1_019052	Nfu_g_1_007893	exo1	Nfu_p_1_019052	Nfu_t_1_019052	Nfu_c_1_019052	ENSLOCG00000016639	ENSG00000174371	EXO1
0.871886	0.610372	0.282465	0.176651	1.40821	1.10603	Nfu_t_1_019055	Nfu_g_1_007894	COL13A1	Nfu_p_1_019055	Nfu_t_1_019055	Nfu_c_1_019055	ENSLOCG00000009521	ENSG00000197467	COL13A1
-0.158619	0.374538	0.797294	0.942427	0.734601	-0.259854	Nfu_t_1_019056	Nfu_g_1_007895	fgf8a	Nfu_p_1_019056	Nfu_t_1_019056	Nfu_c_1_019056	ENSLOCG00000014874	ENSG00000158815	FGF17
1.7485	1.64547	1.53692	1.21948	1.6185	1.30445	Nfu_t_1_019061	Nfu_g_1_007896	FAM82A1	Nfu_p_1_019061	Nfu_t_1_019061	Nfu_c_1_019061	ENSLOCG00000016567	ENSG00000115841	RMDN2
0.858276	0.640861	0.58905	0.405354	0.750388	0.960308	Nfu_t_1_019064	Nfu_g_1_007897	ttc27	Nfu_p_1_019064	Nfu_t_1_019064	Nfu_c_1_019064	ENSLOCG00000016680	ENSG00000018699	TTC27
1.36899	1.32421	1.02806	0.202416	1.75513	0.939287	Nfu_t_1_019065	Nfu_g_1_007898	GPR32	Nfu_p_1_019065	Nfu_t_1_019065	Nfu_c_1_019065	ENSLOCG00000018169	NA	NA
0.514853	0.390728	1.2742	2.42709	0.493393	1.81918	Nfu_t_1_019067	Nfu_g_1_007900	try	Nfu_p_1_019067	Nfu_t_1_019067	Nfu_c_1_019067	ENSLOCG00000004195	ENSG00000204983	PRSS1
-0.187505	0.178902	-0.0942072	-0.467394	0.180647	0.3681	Nfu_t_1_019070	Nfu_g_1_007902	lpcat1	Nfu_p_1_019070	Nfu_t_1_019070	Nfu_c_1_019070	ENSLOCG00000008876	ENSG00000153395	LPCAT1
2.33375	2.52727	2.79259	2.99131	2.40499	2.65715	Nfu_t_1_019074	Nfu_g_1_007903	ndufs6	Nfu_p_1_019074	Nfu_t_1_019074	Nfu_c_1_019074	ENSLOCG00000008854	ENSG00000145494	NDUFS6
1.99351	1.98638	1.51369	1.90906	1.60895	1.97461	Nfu_t_1_019076	Nfu_g_1_007905	CT583728.3	Nfu_p_1_019076	Nfu_t_1_019076	Nfu_c_1_019076	ENSLOCG00000007234	ENSG00000176371	ZSCAN2
-0.892495	-0.892495	-1.04298	-1.04298	-0.901858	-0.901858	Nfu_t_1_019078	Nfu_g_1_007906	AL935184.1	Nfu_p_1_019078	Nfu_t_1_019078	Nfu_c_1_019078	ENSLOCG00000009673	NA	NA
-0.146455	-0.0308339	0.513702	-0.415127	0.19932	0.330477	Nfu_t_1_019081	Nfu_g_1_007907	zgc:153115	Nfu_p_1_019081	Nfu_t_1_019081	Nfu_c_1_019081	ENSLOCG00000006468	NA	NA
1.79988	1.24918	1.33379	1.55939	1.55656	1.29844	Nfu_t_1_019082	Nfu_g_1_007908	mfsd12a	Nfu_p_1_019082	Nfu_t_1_019082	Nfu_c_1_019082	ENSLOCG00000001259	ENSG00000161091	MFSD12
-1.78706	-1.3128	-0.729728	-2.63436	-0.669317	-1.25205	Nfu_t_1_019086	Nfu_g_1_007909	FAM78B (2 of 2)	Nfu_p_1_019086	Nfu_t_1_019086	Nfu_c_1_019086	ENSLOCG00000010200	ENSG00000188859	FAM78B
2.03525	2.04343	1.1206	1.3158	1.69247	1.69452	Nfu_t_1_019087	Nfu_g_1_007910	depdc5	Nfu_p_1_019087	Nfu_t_1_019087	Nfu_c_1_019087	ENSLOCG00000002773	ENSG00000100150	DEPDC5
1.15635	1.2547	1.77439	1.36109	1.64974	1.65315	Nfu_t_1_019090	Nfu_g_1_007911	tsen15	Nfu_p_1_019090	Nfu_t_1_019090	Nfu_c_1_019090	ENSLOCG00000010289	ENSG00000198860	TSEN15
0.798355	1.24661	1.47045	1.58893	1.44086	0.938075	Nfu_t_1_019093	Nfu_g_1_007912	depdc5	Nfu_p_1_019093	Nfu_t_1_019093	Nfu_c_1_019093	ENSLOCG00000001387	ENSG00000100150	DEPDC5
2.56652	2.79788	2.85926	2.46751	2.34056	2.62868	Nfu_t_1_019094	Nfu_g_1_007913	imp3	Nfu_p_1_019094	Nfu_t_1_019094	Nfu_c_1_019094	ENSLOCG00000010237	ENSG00000177971	IMP3
-0.22837	-0.890149	-0.596342	0.391889	-0.423584	-0.403319	Nfu_t_1_019096	Nfu_g_1_007914	bcl6a	Nfu_p_1_019096	Nfu_t_1_019096	Nfu_c_1_019096	ENSLOCG00000005212	ENSG00000113916	BCL6
0.174994	0.0101802	0.022568	-0.0887677	-0.000345946	0.617614	Nfu_t_1_019101	Nfu_g_1_007915	SLC35A3 (1 of 2)	Nfu_p_1_019101	Nfu_t_1_019101	Nfu_c_1_019101	ENSLOCG00000010209	ENSG00000117620	SLC35A3
0.846234	0.752194	1.1447	1.14246	0.856109	0.983013	Nfu_t_1_019104	Nfu_g_1_007916	cmpk	Nfu_p_1_019104	Nfu_t_1_019104	Nfu_c_1_019104	ENSLOCG00000010183	ENSG00000162368	CMPK1
1.51415	1.23864	1.43903	1.16519	1.37931	1.26008	Nfu_t_1_019105	Nfu_g_1_007917	ripk2	Nfu_p_1_019105	Nfu_t_1_019105	Nfu_c_1_019105	ENSLOCG00000010422	ENSG00000104312	RIPK2
2.20175	2.08495	2.20978	2.32797	1.99519	2.03458	Nfu_t_1_019106	Nfu_g_1_007918	si:dkey-29d8.3	Nfu_p_1_019106	Nfu_t_1_019106	Nfu_c_1_019106	ENSLOCG00000011881	NA	NA
1.42535	1.54041	1.37345	0.97231	1.35498	1.32596	Nfu_t_1_019108	Nfu_g_1_007920	arih1	Nfu_p_1_019108	Nfu_t_1_019108	Nfu_c_1_019108	ENSLOCG00000014970	ENSG00000166233	ARIH1
4.00066	-0.0919921	1.20134	0.4779	6.39063	5.1648	Nfu_t_1_019109	Nfu_g_1_007921	si:zfos-1505d6.3	Nfu_p_1_019109	Nfu_t_1_019109	Nfu_c_1_019109	ENSLOCG00000013002	ENSG00000116996	ZP4
-0.220103	-0.220103	-0.222925	-0.222925	-0.261594	-0.261594	Nfu_t_1_019110	Nfu_g_1_007922		Nfu_p_1_019110	Nfu_t_1_019110	Nfu_c_1_019110	NA	NA	NA
-0.321667	-0.303289	-0.381031	-0.381031	-0.360052	-0.0966972	Nfu_t_1_019111	Nfu_g_1_007923	SLC15A5	Nfu_p_1_019111	Nfu_t_1_019111	Nfu_c_1_019111	ENSLOCG00000016146	ENSG00000188991	SLC15A5
3.16716	3.5782	3.38877	3.65343	2.81987	2.78609	Nfu_t_1_019112	Nfu_g_1_007924	hbl4	Nfu_p_1_019112	Nfu_t_1_019112	Nfu_c_1_019112	ENSLOCG00000016745	ENSG00000185303	SFTPA2
0.97748	0.844602	0.998091	0.492454	0.91702	0.753806	Nfu_t_1_019113	Nfu_g_1_007925	zgc:153923	Nfu_p_1_019113	Nfu_t_1_019113	Nfu_c_1_019113	ENSLOCG00000003269	NA	NA
0.937276	1.01959	0.962669	2.09216	0.877575	2.13114	Nfu_t_1_019114	Nfu_g_1_007926	odf3b	Nfu_p_1_019114	Nfu_t_1_019114	Nfu_c_1_019114	ENSLOCG00000016770	ENSG00000177947	ODF3
-2.05129	-2.05129	-2.01786	-2.01786	-1.9357	-1.9357	Nfu_t_1_019115	Nfu_g_1_007927		Nfu_p_1_019115	Nfu_t_1_019115	Nfu_c_1_019115	NA	NA	NA
-0.279521	0.108097	-0.0880279	-0.237353	0.490262	-0.204938	Nfu_t_1_019116	Nfu_g_1_007928	si:ch211-59c24.1	Nfu_p_1_019116	Nfu_t_1_019116	Nfu_c_1_019116	ENSLOCG00000016839	NA	NA
2.11072	2.45487	2.10907	1.91515	2.08363	2.12807	Nfu_t_1_019121	Nfu_g_1_007929	CD44 (2 of 2)	Nfu_p_1_019121	Nfu_t_1_019121	Nfu_c_1_019121	ENSLOCG00000001378	ENSG00000026508	CD44
0.291342	0.63586	0.974136	0.495064	0.89755	0.654426	Nfu_t_1_019122	Nfu_g_1_007930	USB1	Nfu_p_1_019122	Nfu_t_1_019122	Nfu_c_1_019122	ENSLOCG00000000465	ENSG00000103005	USB1
0.874159	0.924631	0.958884	1.38848	1.54293	1.02618	Nfu_t_1_019128	Nfu_g_1_007931	RIBC2	Nfu_p_1_019128	Nfu_t_1_019128	Nfu_c_1_019128	ENSLOCG00000016576	ENSG00000128408	RIBC2
3.14172	3.40323	3.21529	3.14813	3.00957	3.0882	Nfu_t_1_019145	Nfu_g_1_007932	fth1b	Nfu_p_1_019145	Nfu_t_1_019145	Nfu_c_1_019145	ENSLOCG00000002153	ENSG00000087086	FTL
0.530016	0.0259085	0.94456	0.982719	0.421132	0.638801	Nfu_t_1_019146	Nfu_g_1_007933	pla2g15	Nfu_p_1_019146	Nfu_t_1_019146	Nfu_c_1_019146	ENSLOCG00000000419	ENSG00000103066	PLA2G15
0.616952	0.469225	0.694523	0.132824	0.448951	0.426614	Nfu_t_1_019150	Nfu_g_1_007934	grm3	Nfu_p_1_019150	Nfu_t_1_019150	Nfu_c_1_019150	ENSLOCG00000016703	ENSG00000198822	GRM3
-0.207395	-0.240871	-0.0185933	0.483661	-0.282337	-0.453326	Nfu_t_1_019151	Nfu_g_1_007935	CNGB1 (2 of 2)	Nfu_p_1_019151	Nfu_t_1_019151	Nfu_c_1_019151	ENSLOCG00000006113	ENSG00000070729	CNGB1
-0.0509032	-0.417736	-0.295905	-0.611529	-0.20669	-0.299125	Nfu_t_1_019153	Nfu_g_1_007936	plxnb2a	Nfu_p_1_019153	Nfu_t_1_019153	Nfu_c_1_019153	ENSLOCG00000015461	ENSG00000196576	PLXNB2
0.43498	1.07992	0.533829	-0.312802	0.805491	0.732214	Nfu_t_1_019155	Nfu_g_1_007937	slc17a8	Nfu_p_1_019155	Nfu_t_1_019155	Nfu_c_1_019155	ENSLOCG00000015210	ENSG00000179520	SLC17A8
1.54099	1.98225	1.76492	1.64571	1.82389	1.86375	Nfu_t_1_019158	Nfu_g_1_007938	ergic2	Nfu_p_1_019158	Nfu_t_1_019158	Nfu_c_1_019158	ENSLOCG00000015116	ENSG00000087502	ERGIC2
0.764973	0.657626	0.00619911	1.11705	0.891763	0.585112	Nfu_t_1_019162	Nfu_g_1_007939	mical2b	Nfu_p_1_019162	Nfu_t_1_019162	Nfu_c_1_019162	ENSLOCG00000004102	NA	NA
1.04936	1.24087	1.95641	2.12983	1.34982	1.45893	Nfu_t_1_019163	Nfu_g_1_007940	fam107b	Nfu_p_1_019163	Nfu_t_1_019163	Nfu_c_1_019163	ENSLOCG00000016727	ENSG00000065809	FAM107B
0.615453	0.635932	0.170663	0.546921	0.465214	0.71392	Nfu_t_1_019165	Nfu_g_1_007941	zgc:66306	Nfu_p_1_019165	Nfu_t_1_019165	Nfu_c_1_019165	ENSLOCG00000006090	ENSG00000030066	NUP160
3.49071	3.08259	2.78769	3.21482	2.72126	2.84846	Nfu_t_1_019166	Nfu_g_1_007942	synm	Nfu_p_1_019166	Nfu_t_1_019166	Nfu_c_1_019166	ENSLOCG00000014429	ENSG00000182253	SYNM
1.67295	1.8418	1.57518	1.4204	1.50437	1.39146	Nfu_t_1_019167	Nfu_g_1_007943	sephs1	Nfu_p_1_019167	Nfu_t_1_019167	Nfu_c_1_019167	ENSLOCG00000016742	ENSG00000086475	SEPHS1
2.3418	2.71678	2.08067	3.05151	2.25494	2.64241	Nfu_t_1_019171	Nfu_g_1_007944	CFI	Nfu_p_1_019171	Nfu_t_1_019171	Nfu_c_1_019171	NA	NA	NA
1.24482	0.456617	0.574621	-0.499165	0.375686	0.300021	Nfu_t_1_019172	Nfu_g_1_007945	isl2a	Nfu_p_1_019172	Nfu_t_1_019172	Nfu_c_1_019172	ENSLOCG00000014707	ENSG00000159556	ISL2
1.6719	1.85708	1.40585	1.75696	1.12861	1.47088	Nfu_t_1_019174	Nfu_g_1_007946	chid1	Nfu_p_1_019174	Nfu_t_1_019174	Nfu_c_1_019174	ENSLOCG00000000010	ENSG00000177830	CHID1
0.802868	0.725184	0.777255	0.511726	0.94629	0.473054	Nfu_t_1_019175	Nfu_g_1_007947	lonp2	Nfu_p_1_019175	Nfu_t_1_019175	Nfu_c_1_019175	ENSLOCG00000007553	ENSG00000102910	LONP2
1.33177	1.69642	1.81324	2.25467	1.48238	1.8428	Nfu_t_1_019178	Nfu_g_1_007948	cyp2x9	Nfu_p_1_019178	Nfu_t_1_019178	Nfu_c_1_019178	ENSLOCG00000008970	ENSG00000134716	CYP2J2
2.50463	2.55875	1.9389	1.75817	1.40764	1.75928	Nfu_t_1_019179	Nfu_g_1_007949	wu:fd55e03	Nfu_p_1_019179	Nfu_t_1_019179	Nfu_c_1_019179	ENSLOCG00000014321	NA	NA
1.0194	0.894621	1.01991	0.962594	0.970083	0.972194	Nfu_t_1_019180	Nfu_g_1_007950	tbc1d15	Nfu_p_1_019180	Nfu_t_1_019180	Nfu_c_1_019180	ENSLOCG00000016247	ENSG00000121749	TBC1D15
0.436196	1.11688	0.826321	1.13072	0.86559	0.874665	Nfu_t_1_019182	Nfu_g_1_007951	ANKRD34C	Nfu_p_1_019182	Nfu_t_1_019182	Nfu_c_1_019182	ENSLOCG00000017949	ENSG00000235711	ANKRD34C
1.82523	1.68315	1.54993	1.43527	1.67918	1.55317	Nfu_t_1_019183	Nfu_g_1_007952	SF3B3 (1 of 2)	Nfu_p_1_019183	Nfu_t_1_019183	Nfu_c_1_019183	ENSLOCG00000007566	ENSG00000189091	SF3B3
2.15506	2.24154	1.39041	1.5806	1.86094	1.65922	Nfu_t_1_019184	Nfu_g_1_007953	sema3ab	Nfu_p_1_019184	Nfu_t_1_019184	Nfu_c_1_019184	ENSLOCG00000016397	ENSG00000075213	SEMA3A
2.42197	2.02164	2.64103	2.50857	2.22999	2.34416	Nfu_t_1_019185	Nfu_g_1_007954	ca5	Nfu_p_1_019185	Nfu_t_1_019185	Nfu_c_1_019185	ENSLOCG00000003596	ENSG00000174990	CA5A
3.05064	3.26825	3.40739	3.29374	2.92692	2.9931	Nfu_t_1_019187	Nfu_g_1_007955	gabarapl2	Nfu_p_1_019187	Nfu_t_1_019187	Nfu_c_1_019187	ENSLOCG00000003061	ENSG00000034713	GABARAPL2
0.345381	0.341258	0.463284	0.319382	0.411358	0.238026	Nfu_t_1_019188	Nfu_g_1_007956	zgc:91860	Nfu_p_1_019188	Nfu_t_1_019188	Nfu_c_1_019188	ENSLOCG00000002529	ENSG00000135709	KIAA0513
0.49682	0.419456	0.442419	0.177573	0.571173	0.562166	Nfu_t_1_019190	Nfu_g_1_007957	si:dkey-21k24.4	Nfu_p_1_019190	Nfu_t_1_019190	Nfu_c_1_019190	ENSLOCG00000004360	ENSG00000110427	KIAA1549L
-0.0653485	-0.0712944	0.209132	-0.214736	0.0186729	-0.309949	Nfu_t_1_019193	Nfu_g_1_007958	ck2a2b	Nfu_p_1_019193	Nfu_t_1_019193	Nfu_c_1_019193	ENSLOCG00000003699	ENSG00000070770	CSNK2A2
-0.0249321	-0.00562137	0.0804079	0.15482	0.0896398	0.128737	Nfu_t_1_019194	Nfu_g_1_007959	MUC2 (3 of 3)	Nfu_p_1_019194	Nfu_t_1_019194	Nfu_c_1_019194	ENSLOCG00000006843	NA	NA
-0.533484	-0.452827	-0.58118	-0.622662	-0.0891638	-0.369398	Nfu_t_1_019196	Nfu_g_1_007960	si:dkey-266m15.6	Nfu_p_1_019196	Nfu_t_1_019196	Nfu_c_1_019196	ENSLOCG00000015566	ENSG00000135253	KCP
-0.542016	-0.616696	-0.724662	-0.218058	-0.734516	-0.54833	Nfu_t_1_019197	Nfu_g_1_007961	CU184832.2	Nfu_p_1_019197	Nfu_t_1_019197	Nfu_c_1_019197	ENSLOCG00000007217	NA	NA
-0.238845	0.0389043	-0.313918	-0.313918	0.14522	-0.255121	Nfu_t_1_019198	Nfu_g_1_007962	arid1aa	Nfu_p_1_019198	Nfu_t_1_019198	Nfu_c_1_019198	NA	NA	NA
0.0375241	0.533865	0.699467	0.477005	0.631434	0.491294	Nfu_t_1_019199	Nfu_g_1_007963	kdelc2	Nfu_p_1_019199	Nfu_t_1_019199	Nfu_c_1_019199	ENSLOCG00000002033	ENSG00000178202	KDELC2
0.723399	0.623602	0.635962	0.575078	0.56917	0.698717	Nfu_t_1_019200	Nfu_g_1_007964	MAN2C1	Nfu_p_1_019200	Nfu_t_1_019200	Nfu_c_1_019200	ENSLOCG00000014890	ENSG00000140400	MAN2C1
-0.459956	-0.502521	-0.286828	0.150343	-0.30237	-0.246742	Nfu_t_1_019201	Nfu_g_1_007965	osbpl5	Nfu_p_1_019201	Nfu_t_1_019201	Nfu_c_1_019201	ENSLOCG00000001627	ENSG00000021762	OSBPL5
0.483043	1.0006	0.360342	0.658292	0.670131	0.719926	Nfu_t_1_019202	Nfu_g_1_007966	znf710a	Nfu_p_1_019202	Nfu_t_1_019202	Nfu_c_1_019202	ENSLOCG00000014332	ENSG00000140548	ZNF710
3.38178	2.59335	1.97338	2.39456	3.15818	2.58033	Nfu_t_1_019203	Nfu_g_1_007967	cyp19a1b	Nfu_p_1_019203	Nfu_t_1_019203	Nfu_c_1_019203	ENSLOCG00000013305	ENSG00000137869	CYP19A1
0.392253	0.15869	0.296221	0.910145	0.371012	0.542232	Nfu_t_1_019204	Nfu_g_1_007968	si:dkeyp-19e1.3	Nfu_p_1_019204	Nfu_t_1_019204	Nfu_c_1_019204	ENSLOCG00000001862	ENSG00000278599	TBC1D3E
-1.02513	-1.02513	-1.03272	-1.03272	-0.599067	-0.638373	Nfu_t_1_019207	Nfu_g_1_007969	si:dkey-60a16.1	Nfu_p_1_019207	Nfu_t_1_019207	Nfu_c_1_019207	NA	NA	NA
1.07155	0.892754	0.821959	1.67679	1.03606	1.033	Nfu_t_1_019208	Nfu_g_1_007970	rad52	Nfu_p_1_019208	Nfu_t_1_019208	Nfu_c_1_019208	ENSLOCG00000017010	ENSG00000002016	RAD52
2.59056	2.73226	2.4844	2.64259	2.3847	2.19645	Nfu_t_1_019209	Nfu_g_1_007971	cd82b	Nfu_p_1_019209	Nfu_t_1_019209	Nfu_c_1_019209	ENSLOCG00000002767	ENSG00000085117	CD82
-0.602014	-0.984717	-1.08632	-0.856972	-0.865719	-0.805754	Nfu_t_1_019212	Nfu_g_1_007972	CABZ01078499.2	Nfu_p_1_019212	Nfu_t_1_019212	Nfu_c_1_019212	NA	NA	NA
-0.56835	-0.503539	-0.414954	-0.325668	-0.155492	-0.382083	Nfu_t_1_019217	Nfu_g_1_007973	RSBN1	Nfu_p_1_019217	Nfu_t_1_019217	Nfu_c_1_019217	ENSLOCG00000016004	ENSG00000187257	RSBN1L
2.47487	2.45342	2.26634	2.39336	2.53928	2.40279	Nfu_t_1_019219	Nfu_g_1_007974	si:ch211-260p9.6	Nfu_p_1_019219	Nfu_t_1_019219	Nfu_c_1_019219	ENSLOCG00000002721	ENSG00000140950	TLDC1
1.09016	1.10526	0.785974	0.852067	0.997752	0.897221	Nfu_t_1_019222	Nfu_g_1_007975	si:dkey-153k10.9	Nfu_p_1_019222	Nfu_t_1_019222	Nfu_c_1_019222	ENSLOCG00000016704	ENSG00000164659	KIAA1324L
0.265207	0.484563	0.404001	0.512797	0.26864	0.330045	Nfu_t_1_019227	Nfu_g_1_007976	eea1	Nfu_p_1_019227	Nfu_t_1_019227	Nfu_c_1_019227	ENSLOCG00000015288	ENSG00000102189	EEA1
-0.103842	-0.497372	-0.553905	-0.553905	-0.00948616	-0.399638	Nfu_t_1_019228	Nfu_g_1_007977	ivns1abpb	Nfu_p_1_019228	Nfu_t_1_019228	Nfu_c_1_019228	ENSLOCG00000016749	NA	NA
1.09694	0.902468	0.826886	0.383069	0.727084	0.682761	Nfu_t_1_019229	Nfu_g_1_007978	pclob	Nfu_p_1_019229	Nfu_t_1_019229	Nfu_c_1_019229	ENSLOCG00000015517	ENSG00000186472	PCLO
1.05144	1.0126	1.43368	1.36186	1.51269	1.39259	Nfu_t_1_019239	Nfu_g_1_007979	btbd10a	Nfu_p_1_019239	Nfu_t_1_019239	Nfu_c_1_019239	ENSLOCG00000003960	ENSG00000148925	BTBD10
0.641777	0.298713	0.313903	0.36999	0.605439	0.649375	Nfu_t_1_019241	Nfu_g_1_007980	nup205	Nfu_p_1_019241	Nfu_t_1_019241	Nfu_c_1_019241	ENSLOCG00000016600	ENSG00000155561	NUP205
0.378481	0.512182	0.667552	-0.0549792	0.413066	0.38933	Nfu_t_1_019246	Nfu_g_1_007981	PRMT8 (1 of 2)	Nfu_p_1_019246	Nfu_t_1_019246	Nfu_c_1_019246	ENSLOCG00000016846	ENSG00000111218	PRMT8
2.00708	2.42526	1.94685	2.51319	1.85599	2.44353	Nfu_t_1_019248	Nfu_g_1_007982	trim44	Nfu_p_1_019248	Nfu_t_1_019248	Nfu_c_1_019248	ENSLOCG00000001462	ENSG00000179241	LDLRAD3
2.29277	2.5069	2.20944	2.56011	2.52071	2.54535	Nfu_t_1_019250	Nfu_g_1_007983	aebp2	Nfu_p_1_019250	Nfu_t_1_019250	Nfu_c_1_019250	ENSLOCG00000015421	ENSG00000139154	AEBP2
0.98823	0.7137	1.30093	1.54279	1.01786	1.15801	Nfu_t_1_019251	Nfu_g_1_007984	slc25a18	Nfu_p_1_019251	Nfu_t_1_019251	Nfu_c_1_019251	ENSLOCG00000016583	ENSG00000182902	SLC25A18
2.05536	1.74299	2.14845	1.78535	1.89573	1.71043	Nfu_t_1_019252	Nfu_g_1_007985	mettl20	Nfu_p_1_019252	Nfu_t_1_019252	Nfu_c_1_019252	ENSLOCG00000015095	ENSG00000139160	ETFBKMT
2.39584	2.1068	2.22071	1.42163	1.91275	2.14604	Nfu_t_1_019255	Nfu_g_1_007986	smad3a	Nfu_p_1_019255	Nfu_t_1_019255	Nfu_c_1_019255	ENSLOCG00000013897	ENSG00000166949	SMAD3
		-0.00256574	-0.00256574	-0.00614663	-0.00614663	Nfu_t_1_019256	Nfu_g_1_007987	FP067396.1	Nfu_p_1_019256	Nfu_t_1_019256	Nfu_c_1_019256	NA	NA	NA
0.696346	0.796143	1.17154	1.21239	0.789263	0.799124	Nfu_t_1_019257	Nfu_g_1_007988	ccdc136b	Nfu_p_1_019257	Nfu_t_1_019257	Nfu_c_1_019257	ENSLOCG00000015779	ENSG00000128596	CCDC136
1.59392	1.61143	1.85777	1.68965	1.80451	1.67465	Nfu_t_1_019260	Nfu_g_1_007989	FBXO31	Nfu_p_1_019260	Nfu_t_1_019260	Nfu_c_1_019260	ENSLOCG00000003496	ENSG00000103264	FBXO31
4.52495	4.54093	3.69482	3.5437	3.69111	3.64368	Nfu_t_1_019262	Nfu_g_1_007990	slc1a2b	Nfu_p_1_019262	Nfu_t_1_019262	Nfu_c_1_019262	ENSLOCG00000001388	ENSG00000110436	SLC1A2
-0.94714	-0.500473	0.170108	0.246549	0.284758	-0.283623	Nfu_t_1_019264	Nfu_g_1_007991	si:dkey-30c15.13	Nfu_p_1_019264	Nfu_t_1_019264	Nfu_c_1_019264	ENSLOCG00000002682	NA	NA
2.18092	2.29698	2.24664	1.84905	2.16947	2.13422	Nfu_t_1_019265	Nfu_g_1_007992	cpne2	Nfu_p_1_019265	Nfu_t_1_019265	Nfu_c_1_019265	ENSLOCG00000007746	ENSG00000140848	CPNE2
0.864798	0.993517	0.745482	1.0861	0.683574	0.719559	Nfu_t_1_019268	Nfu_g_1_007993	ighmbp2l	Nfu_p_1_019268	Nfu_t_1_019268	Nfu_c_1_019268	ENSLOCG00000001512	ENSG00000132740	IGHMBP2
0.348631	0.117212	-0.0599293	1.9307	-0.756705	-0.472372	Nfu_t_1_019269	Nfu_g_1_007994	il17c	Nfu_p_1_019269	Nfu_t_1_019269	Nfu_c_1_019269	ENSLOCG00000002428	ENSG00000124391	IL17C
1.23526	1.37821	1.55582	1.59297	1.29433	1.48816	Nfu_t_1_019270	Nfu_g_1_007995	nutf2	Nfu_p_1_019270	Nfu_t_1_019270	Nfu_c_1_019270	ENSLOCG00000008390	NA	NA
0.370898	-0.0028251	0.422345	0.677925	0.0839517	1.09455	Nfu_t_1_019271	Nfu_g_1_007996	alx4a	Nfu_p_1_019271	Nfu_t_1_019271	Nfu_c_1_019271	ENSLOCG00000002829	ENSG00000052850	ALX4
0.924932	1.13204	1.14001	1.12397	0.828276	0.874274	Nfu_t_1_019272	Nfu_g_1_007997	fibina	Nfu_p_1_019272	Nfu_t_1_019272	Nfu_c_1_019272	ENSLOCG00000006483	ENSG00000176971	FIBIN
2.23706	1.86746	2.17837	1.61424	2.13138	1.92916	Nfu_t_1_019273	Nfu_g_1_007998	foxb1.2	Nfu_p_1_019273	Nfu_t_1_019273	Nfu_c_1_019273	ENSLOCG00000017957	ENSG00000171956	FOXB1
2.21121	2.01842	2.88564	2.39021	1.69051	2.14602	Nfu_t_1_019275	Nfu_g_1_007999	MOB2 (1 of 2)	Nfu_p_1_019275	Nfu_t_1_019275	Nfu_c_1_019275	ENSLOCG00000001539	ENSG00000182208	MOB2
0.454806	1.05468	0.928889	0.602671	1.07322	0.611177	Nfu_t_1_019276	Nfu_g_1_008000	spi1	Nfu_p_1_019276	Nfu_t_1_019276	Nfu_c_1_019276	ENSLOCG00000006249	ENSG00000066336	SPI1
0.843913	0.74828	0.877481	1.17473	0.823282	1.13465	Nfu_t_1_019278	Nfu_g_1_008001	nedd1	Nfu_p_1_019278	Nfu_t_1_019278	Nfu_c_1_019278	ENSLOCG00000015354	ENSG00000139350	NEDD1
-0.277283	-0.191826	0.0893469	0.2006	0.832367	-0.26958	Nfu_t_1_019279	Nfu_g_1_008002	nudt4a	Nfu_p_1_019279	Nfu_t_1_019279	Nfu_c_1_019279	ENSLOCG00000015286	ENSG00000173598	NUDT4
1.06124	1.17601	0.603739	0.789474	0.779737	0.886488	Nfu_t_1_019280	Nfu_g_1_008003	nt5dc3	Nfu_p_1_019280	Nfu_t_1_019280	Nfu_c_1_019280	ENSLOCG00000015006	ENSG00000111696	NT5DC3
-0.711986	-0.571486	-0.656147	-0.210625	-0.282997	-0.411307	Nfu_t_1_019282	Nfu_g_1_008004	has3	Nfu_p_1_019282	Nfu_t_1_019282	Nfu_c_1_019282	ENSLOCG00000002379	ENSG00000103044	HAS3
-0.309786	-0.309786	-0.0236741	-0.0236741	-0.0469215	0.385063	Nfu_t_1_019283	Nfu_g_1_008005	zgc:77752	Nfu_p_1_019283	Nfu_t_1_019283	Nfu_c_1_019283	ENSLOCG00000016774	NA	NA
4.08138	3.57568	3.413	2.94134	3.51254	3.20622	Nfu_t_1_019284	Nfu_g_1_008006	roraa	Nfu_p_1_019284	Nfu_t_1_019284	Nfu_c_1_019284	ENSLOCG00000014779	ENSG00000069667	RORA
1.52024	1.08578	1.98757	1.34952	1.24223	1.3553	Nfu_t_1_019285	Nfu_g_1_008007	arntl1a	Nfu_p_1_019285	Nfu_t_1_019285	Nfu_c_1_019285	ENSLOCG00000003999	ENSG00000133794	ARNTL
-0.224511	-0.455205	-0.464662	-0.331812	-0.375667	-0.455448	Nfu_t_1_019286	Nfu_g_1_008008	TUBGCP6	Nfu_p_1_019286	Nfu_t_1_019286	Nfu_c_1_019286	ENSLOCG00000015459	ENSG00000128159	TUBGCP6
1.44982	1.27051	1.2046	2.05068	1.58175	1.89455	Nfu_t_1_019289	Nfu_g_1_008009	anxa2a	Nfu_p_1_019289	Nfu_t_1_019289	Nfu_c_1_019289	ENSLOCG00000014787	ENSG00000182718	ANXA2
-3.18258	-2.6661	-2.49346	-0.950487	-1.62104	-0.98944	Nfu_t_1_019290	Nfu_g_1_008010		Nfu_p_1_019290	Nfu_t_1_019290	Nfu_c_1_019290	ENSLOCG00000017894	ENSG00000174236	REP15
0.817601	0.934889	1.03412	0.666898	1.0508	0.829632	Nfu_t_1_019291	Nfu_g_1_008011	spon1a	Nfu_p_1_019291	Nfu_t_1_019291	Nfu_c_1_019291	ENSLOCG00000004343	ENSG00000262655	SPON1
1.01783	0.360964	0.0271862	0.340847	0.867188	0.512871	Nfu_t_1_019292	Nfu_g_1_008012	colm	Nfu_p_1_019292	Nfu_t_1_019292	Nfu_c_1_019292	ENSLOCG00000013299	ENSG00000186417	GLDN
1.65471	1.51877	1.70894	1.16666	1.85419	2.37693	Nfu_t_1_019295	Nfu_g_1_008013	si:ch211-246n15.2	Nfu_p_1_019295	Nfu_t_1_019295	Nfu_c_1_019295	NA	NA	NA
0.0840074	-0.038151	-0.241585	0.449997	-0.0598209	0.0654626	Nfu_t_1_019296	Nfu_g_1_008014	fan1	Nfu_p_1_019296	Nfu_t_1_019296	Nfu_c_1_019296	ENSLOCG00000013674	ENSG00000198690	FAN1
2.64791	2.60334	2.62346	3.40216	2.2694	2.57167	Nfu_t_1_019298	Nfu_g_1_008015	lonp2	Nfu_p_1_019298	Nfu_t_1_019298	Nfu_c_1_019298	ENSLOCG00000007553	ENSG00000102910	LONP2
-3.48351	-3.27208	-3.1829	-2.43983	-2.81366	-2.98982	Nfu_t_1_019299	Nfu_g_1_008016	CABZ01081490.1	Nfu_p_1_019299	Nfu_t_1_019299	Nfu_c_1_019299	ENSLOCG00000018083	NA	NA
0.274102	0.664977	-0.523567	-0.450567	-0.146021	-0.124019	Nfu_t_1_019300	Nfu_g_1_008017	OTOG	Nfu_p_1_019300	Nfu_t_1_019300	Nfu_c_1_019300	ENSLOCG00000016290	ENSG00000165899	OTOGL
2.46117	2.41987	2.56423	2.64357	2.09525	2.2142	Nfu_t_1_019301	Nfu_g_1_008018	map1lc3b	Nfu_p_1_019301	Nfu_t_1_019301	Nfu_c_1_019301	ENSLOCG00000003518	ENSG00000258102	MAP1LC3B2
2.29416	2.33166	1.92413	2.44787	2.49891	2.07598	Nfu_t_1_019302	Nfu_g_1_008019	si:dkey-11o15.10	Nfu_p_1_019302	Nfu_t_1_019302	Nfu_c_1_019302	ENSLOCG00000001253	ENSG00000110455	ACCS
-0.162162	-0.0739639	0.594039	0.290013	0.198056	0.662985	Nfu_t_1_019304	Nfu_g_1_008020	erc1b	Nfu_p_1_019304	Nfu_t_1_019304	Nfu_c_1_019304	ENSLOCG00000016649	ENSG00000082805	ERC1
0.0723668	-0.247203	-0.280202	0.399273	0.0605902	0.0642801	Nfu_t_1_019308	Nfu_g_1_008021	fbxl22	Nfu_p_1_019308	Nfu_t_1_019308	Nfu_c_1_019308	ENSLOCG00000014869	ENSG00000140455	USP3
2.02073	2.08587	2.15559	2.00741	2.04126	2.1564	Nfu_t_1_019309	Nfu_g_1_008022	gnb5a	Nfu_p_1_019309	Nfu_t_1_019309	Nfu_c_1_019309	ENSLOCG00000013355	ENSG00000069966	GNB5
0.694154	-0.11587	-0.0186774	-1.70558	-0.666304	0.480237	Nfu_t_1_019312	Nfu_g_1_008023	smad6b	Nfu_p_1_019312	Nfu_t_1_019312	Nfu_c_1_019312	ENSLOCG00000013892	ENSG00000137834	SMAD6
2.07124	2.27283	3.01341	1.97703	2.06822	2.52137	Nfu_t_1_019313	Nfu_g_1_008024	CHTF8	Nfu_p_1_019313	Nfu_t_1_019313	Nfu_c_1_019313	ENSLOCG00000002367	ENSG00000168802	CHTF8
1.83036	1.58631	1.83073	1.05625	1.40999	1.67061	Nfu_t_1_019315	Nfu_g_1_008025	klhdc10	Nfu_p_1_019315	Nfu_t_1_019315	Nfu_c_1_019315	ENSLOCG00000015965	ENSG00000128607	KLHDC10
-0.138571	0.0768456	-0.157482	-0.348484	-0.136246	0.0250866	Nfu_t_1_019320	Nfu_g_1_008026	BX571884.1	Nfu_p_1_019320	Nfu_t_1_019320	Nfu_c_1_019320	ENSLOCG00000002698	NA	NA
-0.0233363	0.332407	0.0303361	0.566806	0.720262	0.660862	Nfu_t_1_019323	Nfu_g_1_008027	bida	Nfu_p_1_019323	Nfu_t_1_019323	Nfu_c_1_019323	ENSLOCG00000016590	NA	NA
1.16648	1.09029	0.625648	1.0678	1.05557	0.858014	Nfu_t_1_019324	Nfu_g_1_008028	cacna2d1a	Nfu_p_1_019324	Nfu_t_1_019324	Nfu_c_1_019324	ENSLOCG00000015521	ENSG00000153956	CACNA2D1
-0.205872	-0.293453	0.343779	0.541237	0.102565	0.201208	Nfu_t_1_019325	Nfu_g_1_008029	si:dkey-219c3.2	Nfu_p_1_019325	Nfu_t_1_019325	Nfu_c_1_019325	ENSLOCG00000003773	ENSG00000130699	TAF4
0.117157	0.734653	0.254133	1.44435	0.32378	0.41068	Nfu_t_1_019327	Nfu_g_1_008030	foxl1	Nfu_p_1_019327	Nfu_t_1_019327	Nfu_c_1_019327	ENSLOCG00000002568	ENSG00000176678	FOXL1
1.90151	1.6343	1.7337	2.1433	2.41132	2.29534	Nfu_t_1_019328	Nfu_g_1_008031	tat	Nfu_p_1_019328	Nfu_t_1_019328	Nfu_c_1_019328	ENSLOCG00000002775	ENSG00000198650	TAT
2.00433	1.95165	2.05706	2.01566	1.93031	2.03784	Nfu_t_1_019335	Nfu_g_1_008032	polr2c	Nfu_p_1_019335	Nfu_t_1_019335	Nfu_c_1_019335	ENSLOCG00000003215	ENSG00000102978	POLR2C
-0.121647	0.000740125	-0.120015	0.403782	-0.126418	0.115004	Nfu_t_1_019341	Nfu_g_1_008033	CR450827.2	Nfu_p_1_019341	Nfu_t_1_019341	Nfu_c_1_019341	ENSLOCG00000014836	ENSG00000183476	SH2D7
0.961413	1.16692	1.20026	0.845306	1.13643	1.17106	Nfu_t_1_019342	Nfu_g_1_008034	C25H1orf51 (2 of 2)	Nfu_p_1_019342	Nfu_t_1_019342	Nfu_c_1_019342	ENSLOCG00000014863	ENSG00000159208	CIART
0.240615	0.285797	0.526431	0.201334	0.457899	0.518182	Nfu_t_1_019344	Nfu_g_1_008035	sergef	Nfu_p_1_019344	Nfu_t_1_019344	Nfu_c_1_019344	ENSLOCG00000006722	ENSG00000129158	SERGEF
0.631463	0.385917	0.877436	0.35114	0.79035	0.626268	Nfu_t_1_019345	Nfu_g_1_008036	slc10a3	Nfu_p_1_019345	Nfu_t_1_019345	Nfu_c_1_019345	ENSLOCG00000017590	ENSG00000126903	SLC10A3
0.611575	0.954774	0.988308	1.41952	0.929894	1.4331	Nfu_t_1_019347	Nfu_g_1_008037	pkp3	Nfu_p_1_019347	Nfu_t_1_019347	Nfu_c_1_019347	ENSLOCG00000013495	ENSG00000169862	CTNND2
-0.0658557	-0.0658557	-0.0863346	-0.0863346	-0.0334431	-0.0442618	Nfu_t_1_019352	Nfu_g_1_008038	lamb4	Nfu_p_1_019352	Nfu_t_1_019352	Nfu_c_1_019352	ENSLOCG00000015908	ENSG00000091128	LAMB4
0.0263731	0.307746	0.132943	-0.189414	0.150351	0.312251	Nfu_t_1_019353	Nfu_g_1_008039	ahcyl2	Nfu_p_1_019353	Nfu_t_1_019353	Nfu_c_1_019353	ENSLOCG00000015950	ENSG00000158467	AHCYL2
1.69798	1.70131	2.12621	1.6892	1.82521	1.87671	Nfu_t_1_019358	Nfu_g_1_008040	pdhx	Nfu_p_1_019358	Nfu_t_1_019358	Nfu_c_1_019358	ENSLOCG00000001356	ENSG00000110435	PDHX
1.71337	1.43576	1.2726	1.06955	1.19362	1.05847	Nfu_t_1_019360	Nfu_g_1_008041	CPT1A (1 of 2)	Nfu_p_1_019360	Nfu_t_1_019360	Nfu_c_1_019360	ENSLOCG00000001740	ENSG00000110090	CPT1A
0.273819	0.655023	0.627784	0.310832	0.704397	0.537868	Nfu_t_1_019365	Nfu_g_1_008042	sema7a	Nfu_p_1_019365	Nfu_t_1_019365	Nfu_c_1_019365	ENSLOCG00000014908	ENSG00000138623	SEMA7A
0.323933	0.253328	0.128422	0.231943	0.281621	0.541486	Nfu_t_1_019367	Nfu_g_1_008044	PAMR1	Nfu_p_1_019367	Nfu_t_1_019367	Nfu_c_1_019367	ENSLOCG00000001426	ENSG00000149090	PAMR1
0.59686	1.38734	1.76968	1.42618	2.1684	2.4588	Nfu_t_1_019368	Nfu_g_1_008045	CR854881.1	Nfu_p_1_019368	Nfu_t_1_019368	Nfu_c_1_019368	ENSLOCG00000006843	NA	NA
-0.424981	-0.106694	-0.227069	-0.142207	-0.253139	-0.0523854	Nfu_t_1_019369	Nfu_g_1_008046	blm	Nfu_p_1_019369	Nfu_t_1_019369	Nfu_c_1_019369	ENSLOCG00000014302	ENSG00000197299	BLM
1.00756	0.698684	1.01675	0.113763	0.568466	1.03346	Nfu_t_1_019371	Nfu_g_1_008047	sh3gl3	Nfu_p_1_019371	Nfu_t_1_019371	Nfu_c_1_019371	ENSLOCG00000012899	ENSG00000140600	SH3GL3
0.113248	-0.367611	0.409606	-0.267185	0.296251	0.109299	Nfu_t_1_019372	Nfu_g_1_008048	znrf1	Nfu_p_1_019372	Nfu_t_1_019372	Nfu_c_1_019372	ENSLOCG00000003334	ENSG00000186187	ZNRF1
-1.05679	-1.13117	-0.748658	-0.987788	-0.780541	-0.868159	Nfu_t_1_019373	Nfu_g_1_008049	hps5	Nfu_p_1_019373	Nfu_t_1_019373	Nfu_c_1_019373	ENSLOCG00000006802	ENSG00000110756	HPS5
0.126138	-0.0166082	-0.387488	0.315789	0.0928555	0.0677154	Nfu_t_1_019376	Nfu_g_1_008050	CU682355.1	Nfu_p_1_019376	Nfu_t_1_019376	Nfu_c_1_019376	NA	NA	NA
0.0687949	0.0886501	0.542763	0.445644	0.142666	0.277386	Nfu_t_1_019377	Nfu_g_1_008051	ppp1r12a	Nfu_p_1_019377	Nfu_t_1_019377	Nfu_c_1_019377	ENSLOCG00000016288	ENSG00000058272	PPP1R12A
0.303287	-0.0839671	-0.127444	0.958111	-0.119978	-0.119978	Nfu_t_1_019382	Nfu_g_1_008052		Nfu_p_1_019382	Nfu_t_1_019382	Nfu_c_1_019382	NA	NA	NA
2.34022	2.12293	2.17063	2.15929	2.42096	2.21562	Nfu_t_1_019384	Nfu_g_1_008053	cmip	Nfu_p_1_019384	Nfu_t_1_019384	Nfu_c_1_019384	ENSLOCG00000002603	ENSG00000153815	CMIP
0.0275446	0.341156	0.0567666	0.022629	0.664258	0.295512	Nfu_t_1_019388	Nfu_g_1_008054	zfpm1	Nfu_p_1_019388	Nfu_t_1_019388	Nfu_c_1_019388	ENSLOCG00000002480	ENSG00000179588	ZFPM1
1.27516	1.02439	1.07215	0.98751	1.12137	0.888683	Nfu_t_1_019392	Nfu_g_1_008055	C25H12orf4	Nfu_p_1_019392	Nfu_t_1_019392	Nfu_c_1_019392	ENSLOCG00000016667	ENSG00000047621	C12orf4
0.155551	0.390998	0.409871	0.926742	0.562202	0.723181	Nfu_t_1_019404	Nfu_g_1_008056	actr6	Nfu_p_1_019404	Nfu_t_1_019404	Nfu_c_1_019404	ENSLOCG00000015163	ENSG00000075089	ACTR6
1.14948	1.51092	1.04202	0.938774	1.01684	1.10511	Nfu_t_1_019407	Nfu_g_1_008057	CHST6	Nfu_p_1_019407	Nfu_t_1_019407	Nfu_c_1_019407	ENSLOCG00000003026	ENSG00000140835	CHST4
-1.6126	-1.34479	-1.49106	-0.346882	-0.265495	-0.907657	Nfu_t_1_019408	Nfu_g_1_008058	nptnb	Nfu_p_1_019408	Nfu_t_1_019408	Nfu_c_1_019408	ENSLOCG00000014545	ENSG00000156642	NPTN
1.53886	1.26908	0.923213	0.835854	1.39447	1.60486	Nfu_t_1_019409	Nfu_g_1_008059	zwilch	Nfu_p_1_019409	Nfu_t_1_019409	Nfu_c_1_019409	ENSLOCG00000013873	ENSG00000174442	ZWILCH
0.274176	-0.269292	-0.854834	0.0787575	-0.943309	-1.02952	Nfu_t_1_019410	Nfu_g_1_008060	CR384061.1	Nfu_p_1_019410	Nfu_t_1_019410	Nfu_c_1_019410	ENSLOCG00000013894	NA	NA
1.067	1.04367	1.07015	0.715461	0.906612	0.968762	Nfu_t_1_019412	Nfu_g_1_008061	ccnd2a	Nfu_p_1_019412	Nfu_t_1_019412	Nfu_c_1_019412	ENSLOCG00000016674	ENSG00000118971	CCND2
-1.26845	-1.48785	-1.32996	-0.79292	-1.02045	-0.96875	Nfu_t_1_019413	Nfu_g_1_008062	mbtps1	Nfu_p_1_019413	Nfu_t_1_019413	Nfu_c_1_019413	ENSLOCG00000006637	ENSG00000140943	MBTPS1
1.71351	1.52913	1.48943	1.18299	1.46986	1.55996	Nfu_t_1_019414	Nfu_g_1_008063	kcnd2	Nfu_p_1_019414	Nfu_t_1_019414	Nfu_c_1_019414	ENSLOCG00000015789	ENSG00000184408	KCND2
-0.0695025	-0.122413	0.00582078	0.289595	-0.026622	-0.229078	Nfu_t_1_019415	Nfu_g_1_008064	kcnj11l	Nfu_p_1_019415	Nfu_t_1_019415	Nfu_c_1_019415	ENSLOCG00000017162	ENSG00000187486	KCNJ11
0.943258	0.90352	1.16509	0.425551	0.83715	0.917301	Nfu_t_1_019416	Nfu_g_1_008065	C18H16orf7	Nfu_p_1_019416	Nfu_t_1_019416	Nfu_c_1_019416	ENSLOCG00000002943	ENSG00000075399	VPS9D1
1.0491	1.26648	1.53152	2.12341	0.378503	1.03282	Nfu_t_1_019418	Nfu_g_1_008066	si:dkey-238o13.4	Nfu_p_1_019418	Nfu_t_1_019418	Nfu_c_1_019418	ENSLOCG00000002971	NA	NA
1.51318	1.95122	1.5495	1.51699	1.34618	0.727893	Nfu_t_1_019419	Nfu_g_1_008067	ctsh	Nfu_p_1_019419	Nfu_t_1_019419	Nfu_c_1_019419	ENSLOCG00000014308	ENSG00000103811	CTSH
-0.038732	-0.038732	-0.0530261	-0.0530261	0.297498	-0.0598823	Nfu_t_1_019420	Nfu_g_1_008068	CABZ01085697.1	Nfu_p_1_019420	Nfu_t_1_019420	Nfu_c_1_019420	ENSLOCG00000016343	ENSG00000180318	ALX1
-0.985186	-0.867133	-0.915081	-0.915081	-0.997239	-0.997239	Nfu_t_1_019421	Nfu_g_1_008069	si:ch211-116m6.3	Nfu_p_1_019421	Nfu_t_1_019421	Nfu_c_1_019421	NA	NA	NA
-0.591282	-0.617864	-0.334728	-0.108889	-0.515894	0.00317689	Nfu_t_1_019424	Nfu_g_1_008070	CECR2	Nfu_p_1_019424	Nfu_t_1_019424	Nfu_c_1_019424	ENSLOCG00000016580	ENSG00000099954	CECR2
2.3352	1.95979	1.5331	1.5964	2.19054	1.87857	Nfu_t_1_019428	Nfu_g_1_008071	mlycd	Nfu_p_1_019428	Nfu_t_1_019428	Nfu_c_1_019428	ENSLOCG00000002214	ENSG00000260300	RP11-505K9.4
0.895612	0.802043	0.527024	0.957146	0.606813	0.595936	Nfu_t_1_019429	Nfu_g_1_008072	itpr1a	Nfu_p_1_019429	Nfu_t_1_019429	Nfu_c_1_019429	ENSLOCG00000015302	ENSG00000123104	ITPR2
-1.33262	-1.29347	-1.23777	-0.950882	-1.23705	-0.980316	Nfu_t_1_019431	Nfu_g_1_008073	kcnj11	Nfu_p_1_019431	Nfu_t_1_019431	Nfu_c_1_019431	ENSLOCG00000002016	NA	NA
1.36914	1.53884	1.4805	1.55417	1.53853	1.55109	Nfu_t_1_019432	Nfu_g_1_008074	appl2	Nfu_p_1_019432	Nfu_t_1_019432	Nfu_c_1_019432	ENSLOCG00000015456	ENSG00000136044	APPL2
-0.0623714	-0.0285451	-0.0644965	-0.0644965	-0.0624255	-0.0162272	Nfu_t_1_019434	Nfu_g_1_008075	BX323820.1	Nfu_p_1_019434	Nfu_t_1_019434	Nfu_c_1_019434	ENSLOCG00000015564	ENSG00000099834	CDHR5
1.19787	1.09794	1.3152	1.41371	1.19257	1.31106	Nfu_t_1_019438	Nfu_g_1_008076	coq9	Nfu_p_1_019438	Nfu_t_1_019438	Nfu_c_1_019438	ENSLOCG00000003188	ENSG00000088682	COQ9
0.0563168	0.159546	-0.0189157	-0.0189157			Nfu_t_1_019440	Nfu_g_1_008077	si:dkey-30c15.2	Nfu_p_1_019440	Nfu_t_1_019440	Nfu_c_1_019440	ENSLOCG00000016779	NA	NA
-0.834896	-0.848118	-0.542705	0.271635	-0.518804	-0.426921	Nfu_t_1_019442	Nfu_g_1_008078	NLRC5	Nfu_p_1_019442	Nfu_t_1_019442	Nfu_c_1_019442	ENSLOCG00000007780	ENSG00000140853	NLRC5
0.216243	0.597128	0.074112	0.390331	0.999193	1.1649	Nfu_t_1_019444	Nfu_g_1_008079	si:dkey-30c15.10	Nfu_p_1_019444	Nfu_t_1_019444	Nfu_c_1_019444	ENSLOCG00000003802	NA	NA
0.281199	0.33942	1.24883	1.09408	0.660655	0.750963	Nfu_t_1_019455	Nfu_g_1_008080	cry1b	Nfu_p_1_019455	Nfu_t_1_019455	Nfu_c_1_019455	ENSLOCG00000015272	ENSG00000008405	CRY1
1.10673	2.13445	1.83812	1.27819	2.27553	2.81869	Nfu_t_1_019459	Nfu_g_1_008081	gins3	Nfu_p_1_019459	Nfu_t_1_019459	Nfu_c_1_019459	ENSLOCG00000003348	ENSG00000181938	GINS3
0.0878492	0.773574	0.804283	-0.166659	0.00754806	0.801408	Nfu_t_1_019461	Nfu_g_1_008082	crygm2e	Nfu_p_1_019461	Nfu_t_1_019461	Nfu_c_1_019461	ENSLOCG00000003592	NA	NA
-0.19307	-0.19307	-0.309911	-0.309911	-0.184262	-0.184262	Nfu_t_1_019463	Nfu_g_1_008083	TNXB (2 of 2)	Nfu_p_1_019463	Nfu_t_1_019463	Nfu_c_1_019463	NA	NA	NA
-0.100549	-0.100549	-0.103874	-0.103874	-0.11794	-0.11794	Nfu_t_1_019465	Nfu_g_1_008084	BX640584.1	Nfu_p_1_019465	Nfu_t_1_019465	Nfu_c_1_019465	ENSLOCG00000000340	NA	NA
2.92739	2.97567	3.11129	3.36882	2.79709	2.75901	Nfu_t_1_019467	Nfu_g_1_008085	ca5	Nfu_p_1_019467	Nfu_t_1_019467	Nfu_c_1_019467	ENSLOCG00000003596	ENSG00000174990	CA5A
0.214077	1.01822	0.815252	2.44777	1.80802	2.3032	Nfu_t_1_019469	Nfu_g_1_008086	cyp2x9	Nfu_p_1_019469	Nfu_t_1_019469	Nfu_c_1_019469	ENSLOCG00000008970	ENSG00000134716	CYP2J2
0.750479	0.55877	0.908871	1.15243	0.604794	0.803321	Nfu_t_1_019470	Nfu_g_1_008087	si:ch211-238n5.4	Nfu_p_1_019470	Nfu_t_1_019470	Nfu_c_1_019470	ENSLOCG00000016597	ENSG00000257093	KIAA1147
-3.26064	-3.26064	-3.3448	-3.3448	-2.81371	-2.72933	Nfu_t_1_019480	Nfu_g_1_008088		Nfu_p_1_019480	Nfu_t_1_019480	Nfu_c_1_019480	NA	NA	NA
1.6473	1.08486	1.37727	1.41362	1.4963	1.30181	Nfu_t_1_019481	Nfu_g_1_008089	n4bp1	Nfu_p_1_019481	Nfu_t_1_019481	Nfu_c_1_019481	ENSLOCG00000007525	ENSG00000102921	N4BP1
0.602583	0.451339	0.0193621	0.510642	0.555678	0.256933	Nfu_t_1_019485	Nfu_g_1_008090	smpd3	Nfu_p_1_019485	Nfu_t_1_019485	Nfu_c_1_019485	ENSLOCG00000003455	ENSG00000103056	SMPD3
0.146078	-0.143433	0.044334	-0.282335	0.118894	-0.0623188	Nfu_t_1_019490	Nfu_g_1_008091	cnot1	Nfu_p_1_019490	Nfu_t_1_019490	Nfu_c_1_019490	ENSLOCG00000006324	ENSG00000125107	CNOT1
-0.0682661	0.116791	0.0745962	0.293159	-0.0594606	0.246054	Nfu_t_1_019492	Nfu_g_1_008092	ALPK3 (1 of 2)	Nfu_p_1_019492	Nfu_t_1_019492	Nfu_c_1_019492	ENSLOCG00000014657	ENSG00000136383	ALPK3
1.56174	1.35947	1.16363	1.90444	1.52606	2.16302	Nfu_t_1_019494	Nfu_g_1_008093	rccd1	Nfu_p_1_019494	Nfu_t_1_019494	Nfu_c_1_019494	ENSLOCG00000015109	ENSG00000166965	RCCD1
0.258836	0.721726	0.466385	1.79998	0.766593	0.729183	Nfu_t_1_019497	Nfu_g_1_008094	wfdc1	Nfu_p_1_019497	Nfu_t_1_019497	Nfu_c_1_019497	ENSLOCG00000002319	ENSG00000103175	WFDC1
1.55986	1.69613	1.88617	2.02074	1.28321	1.63727	Nfu_t_1_019498	Nfu_g_1_008095	mdkb	Nfu_p_1_019498	Nfu_t_1_019498	Nfu_c_1_019498	ENSLOCG00000005557	ENSG00000110492	MDK
-0.996178	-0.309109	-0.667764	-1.08211	-0.495096	-0.564476	Nfu_t_1_019499	Nfu_g_1_008096	fam169b	Nfu_p_1_019499	Nfu_t_1_019499	Nfu_c_1_019499	ENSLOCG00000014459	ENSG00000185087	FAM169B
0.531224	1.02567	0.771559	0.52189	0.38875	0.784956	Nfu_t_1_019500	Nfu_g_1_008097	snapc5	Nfu_p_1_019500	Nfu_t_1_019500	Nfu_c_1_019500	ENSLOCG00000013891	ENSG00000174446	SNAPC5
0.790209	0.685952	0.807305	0.879212	0.604413	0.648078	Nfu_t_1_019501	Nfu_g_1_008098	GTF2H1 (1 of 2)	Nfu_p_1_019501	Nfu_t_1_019501	Nfu_c_1_019501	ENSLOCG00000006819	ENSG00000110768	GTF2H1
1.15947	1.53216	1.13166	1.08131	1.13177	1.58317	Nfu_t_1_019502	Nfu_g_1_008099	lactb	Nfu_p_1_019502	Nfu_t_1_019502	Nfu_c_1_019502	ENSLOCG00000014732	ENSG00000103642	LACTB
1.49133	1.41649	1.29922	1.17787	1.40131	1.36508	Nfu_t_1_019505	Nfu_g_1_008101	kcnd2	Nfu_p_1_019505	Nfu_t_1_019505	Nfu_c_1_019505	ENSLOCG00000015789	ENSG00000184408	KCND2
1.98486	1.97491	2.14899	2.27438	2.02246	1.97783	Nfu_t_1_019507	Nfu_g_1_008102	morf4l1	Nfu_p_1_019507	Nfu_t_1_019507	Nfu_c_1_019507	ENSLOCG00000014029	ENSG00000123562	MORF4L2
1.24171	1.25215	1.01801	0.980237	1.21456	1.20608	Nfu_t_1_019508	Nfu_g_1_008103	adam10a	Nfu_p_1_019508	Nfu_t_1_019508	Nfu_c_1_019508	ENSLOCG00000013609	ENSG00000137845	ADAM10
-0.0330587	-0.0353825	-0.179905	-0.417637	-0.00485184	-0.13856	Nfu_t_1_019510	Nfu_g_1_008104	phrf1	Nfu_p_1_019510	Nfu_t_1_019510	Nfu_c_1_019510	ENSLOCG00000000493	ENSG00000070047	PHRF1
-0.328864	-0.530722	-0.470918	-0.160156	-0.630733	-0.609589	Nfu_t_1_019514	Nfu_g_1_008105	zcchc14	Nfu_p_1_019514	Nfu_t_1_019514	Nfu_c_1_019514	ENSLOCG00000003530	ENSG00000140948	ZCCHC14
0.608114	0.724751	0.200511	0.725851	0.382789	0.646164	Nfu_t_1_019515	Nfu_g_1_008106	CCDC77	Nfu_p_1_019515	Nfu_t_1_019515	Nfu_c_1_019515	ENSLOCG00000017079	ENSG00000120647	CCDC77
-0.0122418	0.0848977	-0.236131	-0.236131	-0.114323	0.268173	Nfu_t_1_019521	Nfu_g_1_008107	DGKZ (2 of 2)	Nfu_p_1_019521	Nfu_t_1_019521	Nfu_c_1_019521	ENSLOCG00000005570	ENSG00000149091	DGKZ
-0.719284	-0.907149	-0.776436	-0.0180751	-0.785254	-0.815591	Nfu_t_1_019523	Nfu_g_1_008108	MYO5C	Nfu_p_1_019523	Nfu_t_1_019523	Nfu_c_1_019523	ENSLOCG00000013362	ENSG00000128833	MYO5C
0.912548	1.19469	1.41618	1.42624	0.819221	1.29137	Nfu_t_1_019525	Nfu_g_1_008109	KXD1	Nfu_p_1_019525	Nfu_t_1_019525	Nfu_c_1_019525	ENSLOCG00000015113	ENSG00000105700	KXD1
						Nfu_t_1_019526	Nfu_g_1_008110		Nfu_p_1_019526	Nfu_t_1_019526	Nfu_c_1_019526	NA	NA	NA
0.676364	0.812285	0.796873	0.740193	0.889418	0.743569	Nfu_t_1_019528	Nfu_g_1_008111	klhdc4	Nfu_p_1_019528	Nfu_t_1_019528	Nfu_c_1_019528	ENSLOCG00000003558	ENSG00000104731	KLHDC4
0.050906	-0.528203	-0.0699922	0.278963	-0.251488	0.687981	Nfu_t_1_019532	Nfu_g_1_008112	SNX20	Nfu_p_1_019532	Nfu_t_1_019532	Nfu_c_1_019532	ENSLOCG00000007326	ENSG00000167208	SNX20
-0.392671	0.214549	0.284953	0.858434	0.470446	0.451361	Nfu_t_1_019537	Nfu_g_1_008113	narg2	Nfu_p_1_019537	Nfu_t_1_019537	Nfu_c_1_019537	ENSLOCG00000014783	ENSG00000128915	ICE2
2.13478	2.21156	2.05063	1.85367	2.0839	2.06555	Nfu_t_1_019539	Nfu_g_1_008114	herpud1	Nfu_p_1_019539	Nfu_t_1_019539	Nfu_c_1_019539	ENSLOCG00000007829	ENSG00000051108	HERPUD1
-0.0563356	-0.136778	-0.205123	-0.739669	-0.238546	-0.245271	Nfu_t_1_019540	Nfu_g_1_008115	kcnc1b	Nfu_p_1_019540	Nfu_t_1_019540	Nfu_c_1_019540	ENSLOCG00000006708	ENSG00000129159	KCNC1
0.80302	0.685019	0.883985	-0.0232389	0.1303	1.43284	Nfu_t_1_019541	Nfu_g_1_008116	pkmb	Nfu_p_1_019541	Nfu_t_1_019541	Nfu_c_1_019541	ENSLOCG00000015130	ENSG00000067225	PKM
-0.4434	-0.420092	-0.0817483	0.69448	-0.153507	-0.305938	Nfu_t_1_019545	Nfu_g_1_008117	RBL2	Nfu_p_1_019545	Nfu_t_1_019545	Nfu_c_1_019545	ENSLOCG00000007200	ENSG00000103479	RBL2
-0.259093	-0.491931	0.259138	0.206437	0.0270012	0.191011	Nfu_t_1_019554	Nfu_g_1_008118	PRR5	Nfu_p_1_019554	Nfu_t_1_019554	Nfu_c_1_019554	ENSLOCG00000016936	ENSG00000186654	PRR5
0.201104	-0.187737	-0.324276	0.0636282	-0.0258868	0.110011	Nfu_t_1_019559	Nfu_g_1_008119	znf592	Nfu_p_1_019559	Nfu_t_1_019559	Nfu_c_1_019559	ENSLOCG00000014672	ENSG00000166716	ZNF592
-0.71259	-1.25243	-0.451092	-0.323602	-0.570239	-0.697227	Nfu_t_1_019560	Nfu_g_1_008120	OTUD7A	Nfu_p_1_019560	Nfu_t_1_019560	Nfu_c_1_019560	ENSLOCG00000014801	ENSG00000169918	OTUD7A
-0.260439	-0.129282	-0.00929288	0.0635268	-0.0193024	0.0224005	Nfu_t_1_019561	Nfu_g_1_008121	rpl4	Nfu_p_1_019561	Nfu_t_1_019561	Nfu_c_1_019561	ENSLOCG00000013867	ENSG00000174444	RPL4
0.615874	0.298428	0.793826	0.791504	0.684933	0.460772	Nfu_t_1_019562	Nfu_g_1_008122	ABTB2 (1 of 2)	Nfu_p_1_019562	Nfu_t_1_019562	Nfu_c_1_019562	ENSLOCG00000001988	ENSG00000166016	ABTB2
0.721953	0.499966	0.790827	1.04742	0.681466	0.816068	Nfu_t_1_019563	Nfu_g_1_008123	rfx4	Nfu_p_1_019563	Nfu_t_1_019563	Nfu_c_1_019563	ENSLOCG00000015258	ENSG00000111783	RFX4
0.193987	-0.0125947	1.1296	-0.0108566	1.15123	1.78385	Nfu_t_1_019567	Nfu_g_1_008124	miox	Nfu_p_1_019567	Nfu_t_1_019567	Nfu_c_1_019567	ENSLOCG00000016820	ENSG00000100253	MIOX
1.53109	1.49558	1.31687	1.40721	1.22129	1.32198	Nfu_t_1_019570	Nfu_g_1_008125	aagab	Nfu_p_1_019570	Nfu_t_1_019570	Nfu_c_1_019570	ENSLOCG00000013907	ENSG00000103591	AAGAB
-0.0269759	-0.0269759	-0.0524883	-0.0524883	-0.0605459	-0.0605459	Nfu_t_1_019571	Nfu_g_1_008126	nolc1	Nfu_p_1_019571	Nfu_t_1_019571	Nfu_c_1_019571	NA	NA	NA
-0.017774	-0.017774	-0.0147219	-0.0147219	0.0954122	0.336085	Nfu_t_1_019572	Nfu_g_1_008127	cyp2x9	Nfu_p_1_019572	Nfu_t_1_019572	Nfu_c_1_019572	ENSLOCG00000008970	ENSG00000134716	CYP2J2
2.66589	2.58537	2.15028	2.10363	2.2825	2.01401	Nfu_t_1_019574	Nfu_g_1_008128	sema4ba	Nfu_p_1_019574	Nfu_t_1_019574	Nfu_c_1_019574	ENSLOCG00000014333	ENSG00000185033	SEMA4B
-0.14186	-0.14186	0.237575	-0.119038	-0.124563	-0.124563	Nfu_t_1_019575	Nfu_g_1_008129	nrg2a	Nfu_p_1_019575	Nfu_t_1_019575	Nfu_c_1_019575	ENSLOCG00000014726	ENSG00000169752	NRG4
0.388609	0.401594	0.899003	0.701821	0.635912	0.764788	Nfu_t_1_019577	Nfu_g_1_008130	tmcc3	Nfu_p_1_019577	Nfu_t_1_019577	Nfu_c_1_019577	ENSLOCG00000015758	ENSG00000057704	TMCC3
-0.0986808	-0.0819712	0.0695524	-0.23355	0.108893	0.159197	Nfu_t_1_019582	Nfu_g_1_008132	PPFIBP1 (2 of 3)	Nfu_p_1_019582	Nfu_t_1_019582	Nfu_c_1_019582	ENSLOCG00000015237	ENSG00000110841	PPFIBP1
-0.313995	-0.22696	-0.230585	-0.381821	-0.368658	-0.389916	Nfu_t_1_019586	Nfu_g_1_008133	prtgb	Nfu_p_1_019586	Nfu_t_1_019586	Nfu_c_1_019586	ENSLOCG00000013480	ENSG00000166450	PRTG
-0.13457	-0.13457	-0.173356	-0.173356	0.0353529	0.402855	Nfu_t_1_019587	Nfu_g_1_008134	KDM2A (1 of 2)	Nfu_p_1_019587	Nfu_t_1_019587	Nfu_c_1_019587	ENSLOCG00000005104	ENSG00000089094	KDM2B
1.42586	1.32495	1.91979	1.73453	1.6961	1.74471	Nfu_t_1_019588	Nfu_g_1_008135	hrasa	Nfu_p_1_019588	Nfu_t_1_019588	Nfu_c_1_019588	ENSLOCG00000000684	ENSG00000174775	HRAS
0.782792	1.12954	0.776772	1.19676	0.595209	1.0343	Nfu_t_1_019589	Nfu_g_1_008136	tmem231	Nfu_p_1_019589	Nfu_t_1_019589	Nfu_c_1_019589	ENSLOCG00000003026	ENSG00000140835	CHST4
-0.249454	-0.628952	-0.517517	-0.184382	-0.0845673	-0.152815	Nfu_t_1_019593	Nfu_g_1_008137	AMBRA1 (2 of 2)	Nfu_p_1_019593	Nfu_t_1_019593	Nfu_c_1_019593	ENSLOCG00000005523	ENSG00000110497	AMBRA1
0.30196	0.0114334	0.412398	0.607496	-0.153077	0.214311	Nfu_t_1_019596	Nfu_g_1_008138	dgkza	Nfu_p_1_019596	Nfu_t_1_019596	Nfu_c_1_019596	ENSLOCG00000005570	ENSG00000149091	DGKZ
1.08292	0.666712	0.336545	0.939107	0.491444	0.748168	Nfu_t_1_019597	Nfu_g_1_008139	bnip2	Nfu_p_1_019597	Nfu_t_1_019597	Nfu_c_1_019597	ENSLOCG00000003955	ENSG00000167654	ATCAY
-0.656641	-0.658529	-0.74696	-0.764092	-0.442376	-0.355187	Nfu_t_1_019600	Nfu_g_1_008140	accs	Nfu_p_1_019600	Nfu_t_1_019600	Nfu_c_1_019600	ENSLOCG00000001253	ENSG00000110455	ACCS
1.24412	1.08821	1.14724	1.54336	1.29848	0.903875	Nfu_t_1_019601	Nfu_g_1_008141	setd6	Nfu_p_1_019601	Nfu_t_1_019601	Nfu_c_1_019601	ENSLOCG00000006305	ENSG00000103037	SETD6
0.631404	0.250579	0.514713	0.454664	0.546036	0.455309	Nfu_t_1_019602	Nfu_g_1_008142	rassf10a	Nfu_p_1_019602	Nfu_t_1_019602	Nfu_c_1_019602	ENSLOCG00000017321	ENSG00000189431	RASSF10
1.28012	1.66806	1.11037	1.59096	1.16739	1.16842	Nfu_t_1_019603	Nfu_g_1_008143	si:ch211-236l14.4	Nfu_p_1_019603	Nfu_t_1_019603	Nfu_c_1_019603	ENSLOCG00000001786	NA	NA
1.35373	1.33791	1.82809	1.96529	1.49229	1.3461	Nfu_t_1_019606	Nfu_g_1_008144	C5HXorf56	Nfu_p_1_019606	Nfu_t_1_019606	Nfu_c_1_019606	ENSLOCG00000014705	ENSG00000018610	CXorf56
-1.77161	-1.59465	-0.721495	-1.51627	-1.37647	-1.25434	Nfu_t_1_019607	Nfu_g_1_008145	si:dkey-103i16.6	Nfu_p_1_019607	Nfu_t_1_019607	Nfu_c_1_019607	ENSLOCG00000015265	NA	NA
0.0551194	0.803629	0.251545	-0.610712	-0.100617	0.797885	Nfu_t_1_019609	Nfu_g_1_008146	hbl3	Nfu_p_1_019609	Nfu_t_1_019609	Nfu_c_1_019609	ENSLOCG00000016745	ENSG00000185303	SFTPA2
0.450925	0.868153	0.378071	0.300287	0.62153	0.0997221	Nfu_t_1_019611	Nfu_g_1_008147	NOX5	Nfu_p_1_019611	Nfu_t_1_019611	Nfu_c_1_019611	ENSLOCG00000013975	ENSG00000255346	NOX5
1.06083	1.29418	1.1254	1.55219	1.5027	2.11552	Nfu_t_1_019612	Nfu_g_1_008148	tpm1	Nfu_p_1_019612	Nfu_t_1_019612	Nfu_c_1_019612	ENSLOCG00000014736	ENSG00000140416	TPM1
2.25261	2.59828	2.60541	2.56281	2.34485	2.45506	Nfu_t_1_019613	Nfu_g_1_008149	arl2bp	Nfu_p_1_019613	Nfu_t_1_019613	Nfu_c_1_019613	ENSLOCG00000007707	ENSG00000102931	ARL2BP
-0.0937638	-0.0937638	-0.159658	-0.159658	0.171047	-0.0244308	Nfu_t_1_019616	Nfu_g_1_008150	CABZ01078499.2	Nfu_p_1_019616	Nfu_t_1_019616	Nfu_c_1_019616	NA	NA	NA
2.73968	2.71766	3.02431	2.37164	2.93215	2.89996	Nfu_t_1_019617	Nfu_g_1_008151	CD81 (2 of 2)	Nfu_p_1_019617	Nfu_t_1_019617	Nfu_c_1_019617	ENSLOCG00000006694	ENSG00000110651	CD81
-1.17376	-1.21071	-1.16019	-1.01365	-0.858707	-0.893162	Nfu_t_1_019622	Nfu_g_1_008152	shank3a	Nfu_p_1_019622	Nfu_t_1_019622	Nfu_c_1_019622	ENSLOCG00000016766	ENSG00000162105	SHANK2
1.58539	1.44017	2.07763	0.904251	1.63811	1.16926	Nfu_t_1_019624	Nfu_g_1_008153	gnrhr4	Nfu_p_1_019624	Nfu_t_1_019624	Nfu_c_1_019624	ENSLOCG00000014360	NA	NA
-0.912642	-0.685733	-0.492045	0.241867	-0.609544	-0.36816	Nfu_t_1_019626	Nfu_g_1_008154	si:dkey-29p10.4	Nfu_p_1_019626	Nfu_t_1_019626	Nfu_c_1_019626	ENSLOCG00000006435	NA	NA
-0.471172	-0.203304	1.31678	-0.43789	-0.0535171	-0.158807	Nfu_t_1_019627	Nfu_g_1_008155	UBAP1L (1 of 2)	Nfu_p_1_019627	Nfu_t_1_019627	Nfu_c_1_019627	ENSLOCG00000014114	ENSG00000246922	UBAP1L
0.863125	1.9294	1.33073	1.40635	0.596943	0.718869	Nfu_t_1_019628	Nfu_g_1_008156	si:ch73-190m4.1	Nfu_p_1_019628	Nfu_t_1_019628	Nfu_c_1_019628	ENSLOCG00000009225	ENSG00000138642	HERC6
2.63205	2.95768	3.26973	3.55155	2.32175	2.61738	Nfu_t_1_019632	Nfu_g_1_008157	igf2b	Nfu_p_1_019632	Nfu_t_1_019632	Nfu_c_1_019632	ENSLOCG00000001806	ENSG00000167244	IGF2
3.36728	3.33878	3.80202	4.26133	3.62944	3.50601	Nfu_t_1_019634	Nfu_g_1_008158	uevld	Nfu_p_1_019634	Nfu_t_1_019634	Nfu_c_1_019634	ENSLOCG00000001881	ENSG00000151116	UEVLD
-0.229633	-0.0843969	-0.0460623	0.245503	-0.232304	0.0887302	Nfu_t_1_019637	Nfu_g_1_008159	MAPK8IP1 (2 of 2)	Nfu_p_1_019637	Nfu_t_1_019637	Nfu_c_1_019637	ENSLOCG00000014667	ENSG00000121653	MAPK8IP1
-0.0508486	-0.0508486	-0.0157955	-0.0157955	-0.0230125	-0.0230125	Nfu_t_1_019638	Nfu_g_1_008160	nr1h4	Nfu_p_1_019638	Nfu_t_1_019638	Nfu_c_1_019638	ENSLOCG00000015206	ENSG00000012504	NR1H4
1.21128	1.32996	1.48043	1.60518	1.09366	1.38515	Nfu_t_1_019639	Nfu_g_1_008161	pddc1	Nfu_p_1_019639	Nfu_t_1_019639	Nfu_c_1_019639	ENSLOCG00000000004	ENSG00000177225	PDDC1
5.30392	5.50299	5.68704	6.02944	5.21341	5.5595	Nfu_t_1_019642	Nfu_g_1_008162	cib1	Nfu_p_1_019642	Nfu_t_1_019642	Nfu_c_1_019642	ENSLOCG00000015112	ENSG00000185043	CIB1
1.74484	1.09549	0.809738	1.4416	1.99623	1.66259	Nfu_t_1_019650	Nfu_g_1_008163	si:dkey-246g23.2	Nfu_p_1_019650	Nfu_t_1_019650	Nfu_c_1_019650	ENSLOCG00000002278	NA	NA
1.38761	1.49916	1.38614	1.15459	1.76171	1.72729	Nfu_t_1_019651	Nfu_g_1_008164	g3bp1	Nfu_p_1_019651	Nfu_t_1_019651	Nfu_c_1_019651	NA	NA	NA
-0.0485512	-0.0485512	-0.0312792	-0.0312792	-0.0274802	-0.0274802	Nfu_t_1_019652	Nfu_g_1_008165	szl	Nfu_p_1_019652	Nfu_t_1_019652	Nfu_c_1_019652	ENSLOCG00000015495	NA	NA
-0.011228	-0.170634	-0.159272	-0.390578	-0.168352	-0.34157	Nfu_t_1_019653	Nfu_g_1_008166	ptpn5	Nfu_p_1_019653	Nfu_t_1_019653	Nfu_c_1_019653	ENSLOCG00000001577	ENSG00000110786	PTPN5
2.22097	1.97309	2.07809	1.9241	2.11771	2.02292	Nfu_t_1_019657	Nfu_g_1_008167	C18H15orf44	Nfu_p_1_019657	Nfu_t_1_019657	Nfu_c_1_019657	ENSLOCG00000013812	ENSG00000138614	VWA9
1.98717	2.07697	2.15307	2.45841	1.70804	1.91136	Nfu_t_1_019658	Nfu_g_1_008168	COMMD6	Nfu_p_1_019658	Nfu_t_1_019658	Nfu_c_1_019658	ENSLOCG00000011386	ENSG00000188243	COMMD6
-0.478454	0.0609436	0.423066	0.385073	0.753937	0.731598	Nfu_t_1_019659	Nfu_g_1_008169	lcat	Nfu_p_1_019659	Nfu_t_1_019659	Nfu_c_1_019659	ENSLOCG00000003650	ENSG00000213398	LCAT
-1.59066	-1.49234	-1.34186	-1.34186	-0.695803	-1.45008	Nfu_t_1_019660	Nfu_g_1_008170	aqp9b	Nfu_p_1_019660	Nfu_t_1_019660	Nfu_c_1_019660	ENSLOCG00000013583	ENSG00000103569	AQP9
1.10055	1.00182	0.890845	1.42274	0.609422	0.328182	Nfu_t_1_019663	Nfu_g_1_008171	CABZ01072954.1	Nfu_p_1_019663	Nfu_t_1_019663	Nfu_c_1_019663	ENSLOCG00000009798	ENSG00000099139	PCSK5
0.0940106	0.205394	0.374982	0.132597	-0.0682861	0.285158	Nfu_t_1_019671	Nfu_g_1_008172	slc12a3	Nfu_p_1_019671	Nfu_t_1_019671	Nfu_c_1_019671	ENSLOCG00000007841	ENSG00000070915	SLC12A3
0.622874	0.51163	1.15806	-0.256615	0.159997	0.506222	Nfu_t_1_019673	Nfu_g_1_008173	CR384059.1	Nfu_p_1_019673	Nfu_t_1_019673	Nfu_c_1_019673	ENSLOCG00000003414	NA	NA
0.172117	-0.278575	0.156321	-0.0063801	-0.00268382	0.343891	Nfu_t_1_019674	Nfu_g_1_008174	hal	Nfu_p_1_019674	Nfu_t_1_019674	Nfu_c_1_019674	ENSLOCG00000015734	ENSG00000084110	HAL
-0.0926528	-0.152334	0.209834	0.0168389	0.209284	0.00188982	Nfu_t_1_019675	Nfu_g_1_008175	DEPDC7 (2 of 2)	Nfu_p_1_019675	Nfu_t_1_019675	Nfu_c_1_019675	ENSLOCG00000004444	ENSG00000121690	DEPDC7
0.898587	0.58071	0.749424	0.533942	0.551777	0.443364	Nfu_t_1_019677	Nfu_g_1_008176	ppp6r2a	Nfu_p_1_019677	Nfu_t_1_019677	Nfu_c_1_019677	ENSLOCG00000016789	ENSG00000100239	PPP6R2
1.5023	0.907664	1.24318	1.05938	1.39369	1.0141	Nfu_t_1_019693	Nfu_g_1_008177	klhl36	Nfu_p_1_019693	Nfu_t_1_019693	Nfu_c_1_019693	ENSLOCG00000002761	ENSG00000135686	KLHL36
-0.265818	-0.207165	-0.329252	-0.441353	-0.0880311	-0.18275	Nfu_t_1_019694	Nfu_g_1_008178	iqsec3a	Nfu_p_1_019694	Nfu_t_1_019694	Nfu_c_1_019694	ENSLOCG00000016862	ENSG00000120645	IQSEC3
1.58204	1.5928	1.95554	2.03555	1.6997	1.77385	Nfu_t_1_019699	Nfu_g_1_008179	cotl1	Nfu_p_1_019699	Nfu_t_1_019699	Nfu_c_1_019699	ENSLOCG00000002734	ENSG00000103187	COTL1
1.15592	0.869835	0.824832	0.429637	0.963958	0.889057	Nfu_t_1_019704	Nfu_g_1_008181	mapk8ip2	Nfu_p_1_019704	Nfu_t_1_019704	Nfu_c_1_019704	ENSLOCG00000016754	ENSG00000008735	MAPK8IP2
0.263686	0.314117	0.378975	0.417803	0.50015	0.401865	Nfu_t_1_019708	Nfu_g_1_008182	rag1	Nfu_p_1_019708	Nfu_t_1_019708	Nfu_c_1_019708	ENSLOCG00000001283	ENSG00000166349	RAG1
2.64915	2.97611	2.29175	2.35658	2.32539	2.32503	Nfu_t_1_019709	Nfu_g_1_008183	fkbp4	Nfu_p_1_019709	Nfu_t_1_019709	Nfu_c_1_019709	ENSLOCG00000016880	ENSG00000004478	FKBP4
-0.146709	-0.0058099	0.0433437	-0.00260817	0.000146002	-0.101287	Nfu_t_1_019710	Nfu_g_1_008184	mctp2a	Nfu_p_1_019710	Nfu_t_1_019710	Nfu_c_1_019710	ENSLOCG00000014405	ENSG00000140563	MCTP2
-0.0892539	-0.0288994	0.758328	1.25552	0.530975	0.659736	Nfu_t_1_019714	Nfu_g_1_008185	cyp2x8	Nfu_p_1_019714	Nfu_t_1_019714	Nfu_c_1_019714	ENSLOCG00000008970	ENSG00000134716	CYP2J2
-0.466529	-0.268981	-0.393441	-0.255805	0.0027021	-0.615398	Nfu_t_1_019715	Nfu_g_1_008186	impdh1a	Nfu_p_1_019715	Nfu_t_1_019715	Nfu_c_1_019715	ENSLOCG00000015544	ENSG00000106348	IMPDH1
1.56856	1.69628	1.44748	1.40661	1.54157	1.66208	Nfu_t_1_019716	Nfu_g_1_008187	FJX1	Nfu_p_1_019716	Nfu_t_1_019716	Nfu_c_1_019716	ENSLOCG00000017317	ENSG00000179431	FJX1
1.15636	1.13406	0.966347	0.876848	0.681843	0.804978	Nfu_t_1_019717	Nfu_g_1_008188		Nfu_p_1_019717	Nfu_t_1_019717	Nfu_c_1_019717	ENSLOCG00000015056	ENSG00000136051	KIAA1033
0.535319	0.414236	-0.251499	0.952652	0.35235	0.490175	Nfu_t_1_019720	Nfu_g_1_008189	iqch	Nfu_p_1_019720	Nfu_t_1_019720	Nfu_c_1_019720	ENSLOCG00000013914	ENSG00000103599	IQCH
1.43265	1.25726	1.37735	1.4537	1.60458	1.4486	Nfu_t_1_019727	Nfu_g_1_008190	tcp11l1	Nfu_p_1_019727	Nfu_t_1_019727	Nfu_c_1_019727	ENSLOCG00000004434	ENSG00000176148	TCP11L1
-2.55033	-2.85907	-2.35308	-1.46146	-2.04885	-2.56714	Nfu_t_1_019737	Nfu_g_1_008191	si:dkey-204j6.1	Nfu_p_1_019737	Nfu_t_1_019737	Nfu_c_1_019737	ENSLOCG00000004545	ENSG00000198900	TOP1
0.142733	0.0692615	0.496076	0.281356	0.296394	0.395668	Nfu_t_1_019739	Nfu_g_1_008193	AL929252.1	Nfu_p_1_019739	Nfu_t_1_019739	Nfu_c_1_019739	ENSLOCG00000006219	NA	NA
-0.882692	-1.06015	-0.633837	-1.4374	-1.05845	-1.05845	Nfu_t_1_019740	Nfu_g_1_008194		Nfu_p_1_019740	Nfu_t_1_019740	Nfu_c_1_019740	NA	NA	NA
0.0229044	0.153762	-0.0154627	-0.344774	0.0216361	0.166928	Nfu_t_1_019741	Nfu_g_1_008195	si:ch73-62b13.1	Nfu_p_1_019741	Nfu_t_1_019741	Nfu_c_1_019741	ENSLOCG00000015269	NA	NA
0.277684	-0.289487	-0.167095	-0.0973056	-0.00371151	0.707452	Nfu_t_1_019742	Nfu_g_1_008196	si:dkey-12e7.1	Nfu_p_1_019742	Nfu_t_1_019742	Nfu_c_1_019742	ENSLOCG00000017950	NA	NA
1.75347	1.59014	1.57464	1.38318	1.49077	1.4914	Nfu_t_1_019743	Nfu_g_1_008197	sept7b	Nfu_p_1_019743	Nfu_t_1_019743	Nfu_c_1_019743	ENSLOCG00000003765	NA	NA
0.133487	0.206098	0.211977	-0.30556	0.178169	0.406826	Nfu_t_1_019745	Nfu_g_1_008198	INCENP	Nfu_p_1_019745	Nfu_t_1_019745	Nfu_c_1_019745	ENSLOCG00000006979	ENSG00000149503	INCENP
0.633522	0.466501	0.877795	0.490336	0.690797	0.673592	Nfu_t_1_019746	Nfu_g_1_008199	parp12a	Nfu_p_1_019746	Nfu_t_1_019746	Nfu_c_1_019746	ENSLOCG00000016971	ENSG00000059378	PARP12
7.58198	7.75525	7.70037	7.72151	7.53315	7.55653	Nfu_t_1_019747	Nfu_g_1_008200	etfa	Nfu_p_1_019747	Nfu_t_1_019747	Nfu_c_1_019747	ENSLOCG00000014711	ENSG00000140374	ETFA
-0.431931	-0.609238	0.151279	-0.156868	-0.0940207	0.0652276	Nfu_t_1_019748	Nfu_g_1_008201	panx2	Nfu_p_1_019748	Nfu_t_1_019748	Nfu_c_1_019748	ENSLOCG00000015503	ENSG00000073150	PANX2
-0.379293	-0.155256	-0.0283328	1.13031	-0.0222974	0.207017	Nfu_t_1_019749	Nfu_g_1_008202	RAB3IL1	Nfu_p_1_019749	Nfu_t_1_019749	Nfu_c_1_019749	ENSLOCG00000016204	ENSG00000127328	RAB3IP
1.30545	1.52185	1.58051	1.38111	1.24167	1.01994	Nfu_t_1_019751	Nfu_g_1_008203	C11H19orf6	Nfu_p_1_019751	Nfu_t_1_019751	Nfu_c_1_019751	ENSLOCG00000001828	ENSG00000182087	TMEM259
-0.0248733	-0.0248733					Nfu_t_1_019753	Nfu_g_1_008204	FP067396.1	Nfu_p_1_019753	Nfu_t_1_019753	Nfu_c_1_019753	NA	NA	NA
1.30784	1.14312	0.589686	1.01818	0.703963	1.12378	Nfu_t_1_019755	Nfu_g_1_008205	sema3d	Nfu_p_1_019755	Nfu_t_1_019755	Nfu_c_1_019755	ENSLOCG00000016404	ENSG00000153993	SEMA3D
1.16818	1.25835	0.816955	1.06169	1.0921	1.09904	Nfu_t_1_019761	Nfu_g_1_008206	scaper	Nfu_p_1_019761	Nfu_t_1_019761	Nfu_c_1_019761	ENSLOCG00000014697	ENSG00000140386	SCAPER
0.95496	0.625174	0.977506	0.959363	0.590479	0.655589	Nfu_t_1_019765	Nfu_g_1_008207	spata2l	Nfu_p_1_019765	Nfu_t_1_019765	Nfu_c_1_019765	ENSLOCG00000002985	ENSG00000158792	SPATA2L
0.647599	0.39493	0.741358	0.748347	0.637788	0.627271	Nfu_t_1_019769	Nfu_g_1_008208	zc3h18	Nfu_p_1_019769	Nfu_t_1_019769	Nfu_c_1_019769	ENSLOCG00000002443	ENSG00000158545	ZC3H18
3.55969	3.54398	3.21399	2.9676	3.23801	3.19221	Nfu_t_1_019773	Nfu_g_1_008209	tph2	Nfu_p_1_019773	Nfu_t_1_019773	Nfu_c_1_019773	ENSLOCG00000016249	ENSG00000139287	TPH2
1.89656	2.07024	2.25873	2.02722	1.53799	1.61789	Nfu_t_1_019775	Nfu_g_1_008210	CA12	Nfu_p_1_019775	Nfu_t_1_019775	Nfu_c_1_019775	ENSLOCG00000014880	ENSG00000074410	CA12
2.54102	2.20802	2.43395	2.34309	2.28694	2.08836	Nfu_t_1_019782	Nfu_g_1_008211	ndrg4	Nfu_p_1_019782	Nfu_t_1_019782	Nfu_c_1_019782	ENSLOCG00000003358	ENSG00000103034	NDRG4
2.34346	2.44363	2.67982	2.86086	2.36794	2.54814	Nfu_t_1_019785	Nfu_g_1_008212	elavl1	Nfu_p_1_019785	Nfu_t_1_019785	Nfu_c_1_019785	ENSLOCG00000000284	ENSG00000066044	ELAVL1
0.300985	0.374127	-0.0717902	1.73746	-0.0694838	-0.0694838	Nfu_t_1_019792	Nfu_g_1_008214		Nfu_p_1_019792	Nfu_t_1_019792	Nfu_c_1_019792	NA	NA	NA
1.02299	1.36824	1.53598	1.5782	1.27968	1.43644	Nfu_t_1_019793	Nfu_g_1_008215	CNOT2	Nfu_p_1_019793	Nfu_t_1_019793	Nfu_c_1_019793	ENSLOCG00000016216	ENSG00000111596	CNOT2
0.235502	0.0943458	-0.0186016	0.398429	0.471085	0.381205	Nfu_t_1_019795	Nfu_g_1_008216	furinb	Nfu_p_1_019795	Nfu_t_1_019795	Nfu_c_1_019795	ENSLOCG00000015082	ENSG00000140564	FURIN
0.52333	0.345316	1.15349	-0.433099	0.787474	1.28756	Nfu_t_1_019799	Nfu_g_1_008217	dapk2	Nfu_p_1_019799	Nfu_t_1_019799	Nfu_c_1_019799	ENSLOCG00000014848	ENSG00000035664	DAPK2
-1.04898	-0.795238	-0.671551	-1.25103	-0.496015	-0.69424	Nfu_t_1_019802	Nfu_g_1_008218	fgf6b	Nfu_p_1_019802	Nfu_t_1_019802	Nfu_c_1_019802	ENSLOCG00000016670	ENSG00000111241	FGF6
-0.93619	-0.817066	-0.696154	-0.74551	-0.89901	-0.846374	Nfu_t_1_019803	Nfu_g_1_008219	trpm1b	Nfu_p_1_019803	Nfu_t_1_019803	Nfu_c_1_019803	ENSLOCG00000014808	ENSG00000134160	TRPM1
1.11645	1.05944	0.470143	0.645753	0.934183	0.39584	Nfu_t_1_019804	Nfu_g_1_008220	znf536	Nfu_p_1_019804	Nfu_t_1_019804	Nfu_c_1_019804	ENSLOCG00000005719	ENSG00000198597	ZNF536
1.94754	2.25004	2.25755	2.23245	2.0787	2.25039	Nfu_t_1_019806	Nfu_g_1_008221	arf5	Nfu_p_1_019806	Nfu_t_1_019806	Nfu_c_1_019806	ENSLOCG00000016776	ENSG00000004059	ARF5
0.461624	0.52782	0.284839	0.524474	0.565688	1.65962	Nfu_t_1_019807	Nfu_g_1_008222	CU302436.1	Nfu_p_1_019807	Nfu_t_1_019807	Nfu_c_1_019807	ENSLOCG00000015781	ENSG00000128591	FLNC
-0.120698	-0.320657	0.24111	-0.00411026	-0.256115	0.153431	Nfu_t_1_019811	Nfu_g_1_008223	tbc1d2b	Nfu_p_1_019811	Nfu_t_1_019811	Nfu_c_1_019811	ENSLOCG00000014842	ENSG00000167202	TBC1D2B
-1.19507	-1.21947	-0.664605	-0.514301	-0.865279	-0.583174	Nfu_t_1_019812	Nfu_g_1_008224	ddb2	Nfu_p_1_019812	Nfu_t_1_019812	Nfu_c_1_019812	ENSLOCG00000005486	ENSG00000134574	DDB2
3.04027	2.95611	3.214	3.09739	3.09739	3.01499	Nfu_t_1_019813	Nfu_g_1_008225	ldha	Nfu_p_1_019813	Nfu_t_1_019813	Nfu_c_1_019813	ENSLOCG00000000737	ENSG00000134333	LDHA
-0.563679	-1.3288	-0.810781	-0.204604	-0.687435	-0.649968	Nfu_t_1_019814	Nfu_g_1_008226	spire2	Nfu_p_1_019814	Nfu_t_1_019814	Nfu_c_1_019814	ENSLOCG00000002891	ENSG00000204991	SPIRE2
0.516419	0.0780171	0.582475	0.43167	0.423591	0.532464	Nfu_t_1_019818	Nfu_g_1_008227	wwp2	Nfu_p_1_019818	Nfu_t_1_019818	Nfu_c_1_019818	ENSLOCG00000003079	ENSG00000198373	WWP2
2.63453	2.60797	2.38997	2.59564	2.2699	2.04081	Nfu_t_1_019822	Nfu_g_1_008228	tspan9b	Nfu_p_1_019822	Nfu_t_1_019822	Nfu_c_1_019822	ENSLOCG00000016841	ENSG00000011105	TSPAN9
-0.698613	-0.980192	-0.885021	-0.768499	-0.658558	-0.646175	Nfu_t_1_019824	Nfu_g_1_008229	jph3	Nfu_p_1_019824	Nfu_t_1_019824	Nfu_c_1_019824	ENSLOCG00000003545	ENSG00000154118	JPH3
2.32342	2.4938	2.42926	2.42641	2.28511	2.18918	Nfu_t_1_019826	Nfu_g_1_008230	SLC7A5	Nfu_p_1_019826	Nfu_t_1_019826	Nfu_c_1_019826	ENSLOCG00000003570	ENSG00000103257	SLC7A5
0.197754	0.0753028	0.403716	0.104086	0.476104	0.440445	Nfu_t_1_019827	Nfu_g_1_008231	rpgrip1l	Nfu_p_1_019827	Nfu_t_1_019827	Nfu_c_1_019827	ENSLOCG00000007156	ENSG00000103494	RPGRIP1L
1.1927	1.02721	1.18937	1.9942	1.12024	1.47723	Nfu_t_1_019829	Nfu_g_1_008232	KTI12	Nfu_p_1_019829	Nfu_t_1_019829	Nfu_c_1_019829	ENSLOCG00000014679	ENSG00000198841	KTI12
2.84797	2.85429	2.60416	2.97584	2.42348	2.30655	Nfu_t_1_019834	Nfu_g_1_008233	mlc1	Nfu_p_1_019834	Nfu_t_1_019834	Nfu_c_1_019834	ENSLOCG00000015509	ENSG00000100427	MLC1
0.266047	0.284229	0.265204	0.505635	0.36423	0.184778	Nfu_t_1_019842	Nfu_g_1_008234	tmem5	Nfu_p_1_019842	Nfu_t_1_019842	Nfu_c_1_019842	ENSLOCG00000016980	ENSG00000118600	TMEM5
1.39113	0.751037	0.587405	0.260276	1.1085	1.5508	Nfu_t_1_019843	Nfu_g_1_008235	lysmd4	Nfu_p_1_019843	Nfu_t_1_019843	Nfu_c_1_019843	ENSLOCG00000014395	ENSG00000183060	LYSMD4
-0.407089	-0.321227	-0.280031	-0.433877	0.102253	0.0298638	Nfu_t_1_019849	Nfu_g_1_008236	CEP152	Nfu_p_1_019849	Nfu_t_1_019849	Nfu_c_1_019849	ENSLOCG00000000298	ENSG00000103995	CEP152
0.27862	0.379046	0.6359	0.516384	0.0482085	0.289243	Nfu_t_1_019850	Nfu_g_1_008237	rabl2	Nfu_p_1_019850	Nfu_t_1_019850	Nfu_c_1_019850	ENSLOCG00000016767	ENSG00000144134	RABL2A
0.0583836	-0.209763	0.495225	0.465141	-0.092446	0.15388	Nfu_t_1_019851	Nfu_g_1_008238	GAN	Nfu_p_1_019851	Nfu_t_1_019851	Nfu_c_1_019851	ENSLOCG00000002584	ENSG00000261609	GAN
2.03388	1.64293	1.16879	1.89487	1.77844	1.62205	Nfu_t_1_019852	Nfu_g_1_008239	TEAD1 (1 of 2)	Nfu_p_1_019852	Nfu_t_1_019852	Nfu_c_1_019852	ENSLOCG00000004054	ENSG00000187079	TEAD1
0.86913	0.965612	0.85179	1.01162	0.632276	0.528168	Nfu_t_1_019853	Nfu_g_1_008240	stra6	Nfu_p_1_019853	Nfu_t_1_019853	Nfu_c_1_019853	ENSLOCG00000014914	NA	NA
1.51782	1.85738	1.84156	1.66596	1.56572	1.64368	Nfu_t_1_019854	Nfu_g_1_008241	vps4b	Nfu_p_1_019854	Nfu_t_1_019854	Nfu_c_1_019854	ENSLOCG00000002848	ENSG00000260914	RP11-343C2.11
0.246432	0.195345	0.621917	-0.0490499	-0.106024	0.464571	Nfu_t_1_019855	Nfu_g_1_008242	si:ch211-236c15.2	Nfu_p_1_019855	Nfu_t_1_019855	Nfu_c_1_019855	ENSLOCG00000015996	ENSG00000127951	FGL2
0.757928	1.42747	0.664415	1.70418	1.67671	1.36212	Nfu_t_1_019856	Nfu_g_1_008243	fancf	Nfu_p_1_019856	Nfu_t_1_019856	Nfu_c_1_019856	NA	NA	NA
-0.75973	-0.620205	-0.350096	-0.174329	-0.110016	-0.448035	Nfu_t_1_019859	Nfu_g_1_008245	GAS2	Nfu_p_1_019859	Nfu_t_1_019859	Nfu_c_1_019859	ENSLOCG00000006569	ENSG00000148935	GAS2
1.34223	1.04155	0.707108	0.499045	0.942602	0.90761	Nfu_t_1_019860	Nfu_g_1_008246	CABZ01033874.1	Nfu_p_1_019860	Nfu_t_1_019860	Nfu_c_1_019860	ENSLOCG00000013894	NA	NA
0.203655	0.0468637	0.522473	-0.0188573	-0.0321879	0.255467	Nfu_t_1_019861	Nfu_g_1_008247	wt1a	Nfu_p_1_019861	Nfu_t_1_019861	Nfu_c_1_019861	ENSLOCG00000004537	ENSG00000184937	WT1
0.874909	0.710769	0.559508	0.160707	0.644456	0.719024	Nfu_t_1_019862	Nfu_g_1_008248	tcf12	Nfu_p_1_019862	Nfu_t_1_019862	Nfu_c_1_019862	ENSLOCG00000013539	ENSG00000140262	TCF12
1.13101	0.781088	1.51284	1.12107	0.861344	1.20385	Nfu_t_1_019866	Nfu_g_1_008249	C25H12orf5 (1 of 2)	Nfu_p_1_019866	Nfu_t_1_019866	Nfu_c_1_019866	ENSLOCG00000016672	ENSG00000078237	TIGAR
0.480834	0.951121	0.350844	0.135973	0.798453	0.91745	Nfu_t_1_019869	Nfu_g_1_008250	islr2	Nfu_p_1_019869	Nfu_t_1_019869	Nfu_c_1_019869	ENSLOCG00000017959	ENSG00000167178	ISLR2
2.23406	2.28848	2.05675	1.77665	1.85176	1.89373	Nfu_t_1_019870	Nfu_g_1_008251	tspan3a	Nfu_p_1_019870	Nfu_t_1_019870	Nfu_c_1_019870	ENSLOCG00000014685	ENSG00000140391	TSPAN3
0.259527	0.322135	0.234789	-0.0328441	0.227401	0.311268	Nfu_t_1_019871	Nfu_g_1_008252	zgc:162879	Nfu_p_1_019871	Nfu_t_1_019871	Nfu_c_1_019871	ENSLOCG00000014347	NA	NA
1.15151	0.765711	0.88767	0.664323	0.59686	0.699072	Nfu_t_1_019872	Nfu_g_1_008253	igf1ra	Nfu_p_1_019872	Nfu_t_1_019872	Nfu_c_1_019872	ENSLOCG00000014435	ENSG00000140443	IGF1R
-1.75159	-1.70257	-1.49017	-0.749061	-1.12388	-0.86623	Nfu_t_1_019873	Nfu_g_1_008254	galnt8a	Nfu_p_1_019873	Nfu_t_1_019873	Nfu_c_1_019873	ENSLOCG00000016656	ENSG00000130035	GALNT8
1.49021	1.47902	1.57734	1.09917	1.31978	1.31948	Nfu_t_1_019874	Nfu_g_1_008255	aars	Nfu_p_1_019874	Nfu_t_1_019874	Nfu_c_1_019874	ENSLOCG00000015678	ENSG00000124608	AARS2
1.61811	1.469	1.63891	1.22264	1.45142	1.4227	Nfu_t_1_019877	Nfu_g_1_008256	IDH2	Nfu_p_1_019877	Nfu_t_1_019877	Nfu_c_1_019877	ENSLOCG00000014327	ENSG00000182054	IDH2
0.805866	0.459401	1.18607	1.32751	0.91547	0.875698	Nfu_t_1_019878	Nfu_g_1_008257	lmo2	Nfu_p_1_019878	Nfu_t_1_019878	Nfu_c_1_019878	ENSLOCG00000002844	ENSG00000135363	LMO2
-0.728217	-0.609222	-1.13058	-0.562228	-0.460332	-0.104888	Nfu_t_1_019879	Nfu_g_1_008258	kbtbd4	Nfu_p_1_019879	Nfu_t_1_019879	Nfu_c_1_019879	ENSLOCG00000006020	ENSG00000123444	KBTBD4
-0.200808	0.0896963	0.0262024	0.107741	0.278838	0.465691	Nfu_t_1_019881	Nfu_g_1_008259	kif23	Nfu_p_1_019881	Nfu_t_1_019881	Nfu_c_1_019881	ENSLOCG00000013995	ENSG00000137807	KIF23
2.54159	2.42107	2.57224	1.9592	2.47333	2.44262	Nfu_t_1_019885	Nfu_g_1_008260	SLC25A22 (1 of 2)	Nfu_p_1_019885	Nfu_t_1_019885	Nfu_c_1_019885	ENSLOCG00000010612	NA	NA
1.54588	1.59693	1.11931	1.34519	1.46763	1.56638	Nfu_t_1_019886	Nfu_g_1_008261	atp6v1e1b	Nfu_p_1_019886	Nfu_t_1_019886	Nfu_c_1_019886	ENSLOCG00000016584	ENSG00000131100	ATP6V1E1
						Nfu_t_1_019887	Nfu_g_1_008262		Nfu_p_1_019887	Nfu_t_1_019887	Nfu_c_1_019887	NA	NA	NA
-0.948698	-0.770766	-0.586207	-0.257639	-0.539511	-0.795233	Nfu_t_1_019893	Nfu_g_1_008263	CABZ01078499.2	Nfu_p_1_019893	Nfu_t_1_019893	Nfu_c_1_019893	NA	NA	NA
2.22922	2.17787	2.89221	1.69794	2.22418	2.58875	Nfu_t_1_019894	Nfu_g_1_008264	NUDT7	Nfu_p_1_019894	Nfu_t_1_019894	Nfu_c_1_019894	ENSLOCG00000007952	ENSG00000167799	NUDT8
4.20652	4.40711	4.73452	4.75873	4.30964	4.50988	Nfu_t_1_019895	Nfu_g_1_008265	PYURF	Nfu_p_1_019895	Nfu_t_1_019895	Nfu_c_1_019895	ENSLOCG00000003946	ENSG00000145337	PYURF
-0.261487	-0.116642	-0.244796	-0.244796	-0.235906	-0.0407313	Nfu_t_1_019896	Nfu_g_1_008266	CU041398.1	Nfu_p_1_019896	Nfu_t_1_019896	Nfu_c_1_019896	ENSLOCG00000018026	NA	NA
1.5179	1.94209	2.5654	2.07953	1.92278	1.86319	Nfu_t_1_019898	Nfu_g_1_008267	TMEM17	Nfu_p_1_019898	Nfu_t_1_019898	Nfu_c_1_019898	ENSLOCG00000007806	ENSG00000186889	TMEM17
2.16758	2.143	2.14712	2.54171	1.79321	2.1258	Nfu_t_1_019900	Nfu_g_1_008268	arpp19b	Nfu_p_1_019900	Nfu_t_1_019900	Nfu_c_1_019900	ENSLOCG00000013374	ENSG00000197535	MYO5A
-0.476961	-0.303499	0.141904	-0.286195	-0.43557	-0.331141	Nfu_t_1_019901	Nfu_g_1_008269	ccdc73	Nfu_p_1_019901	Nfu_t_1_019901	Nfu_c_1_019901	ENSLOCG00000004505	ENSG00000186714	CCDC73
0.993842	1.01583	1.05154	1.15926	0.587075	0.92798	Nfu_t_1_019906	Nfu_g_1_008270	dgat1a	Nfu_p_1_019906	Nfu_t_1_019906	Nfu_c_1_019906	ENSLOCG00000003117	NA	NA
0.897632	0.820751	0.863127	0.216515	0.640878	-0.115971	Nfu_t_1_019910	Nfu_g_1_008271	C18H15orf61	Nfu_p_1_019910	Nfu_t_1_019910	Nfu_c_1_019910	ENSLOCG00000013920	ENSG00000189227	C15orf61
1.69377	1.85645	1.43459	1.10123	1.5826	1.36031	Nfu_t_1_019914	Nfu_g_1_008272	sema3e	Nfu_p_1_019914	Nfu_t_1_019914	Nfu_c_1_019914	ENSLOCG00000016395	ENSG00000170381	SEMA3E
1.18212	1.02317	1.63746	1.98412	1.36847	1.22692	Nfu_t_1_019917	Nfu_g_1_008273	hbp1	Nfu_p_1_019917	Nfu_t_1_019917	Nfu_c_1_019917	ENSLOCG00000015822	ENSG00000105856	HBP1
-0.0335205	-0.0335205	-0.0390651	-0.0390651	-0.0296157	-0.0296157	Nfu_t_1_019921	Nfu_g_1_008274	CR450817.2	Nfu_p_1_019921	Nfu_t_1_019921	Nfu_c_1_019921	ENSLOCG00000015133	ENSG00000137817	PARP6
1.8162	2.04427	2.04749	1.9202	1.79653	1.80543	Nfu_t_1_019922	Nfu_g_1_008275	psmd7	Nfu_p_1_019922	Nfu_t_1_019922	Nfu_c_1_019922	ENSLOCG00000003971	ENSG00000103035	PSMD7
0.0782866	0.228255	0.192665	0.586931	0.0549362	0.498011	Nfu_t_1_019923	Nfu_g_1_008276	SLC5A7 (1 of 2)	Nfu_p_1_019923	Nfu_t_1_019923	Nfu_c_1_019923	ENSLOCG00000007439	NA	NA
0.732274	0.148084	0.433934	0.623994	0.292673	0.138483	Nfu_t_1_019924	Nfu_g_1_008277	btbd11b	Nfu_p_1_019924	Nfu_t_1_019924	Nfu_c_1_019924	ENSLOCG00000015275	ENSG00000151136	BTBD11
3.9851	4.18277	4.0642	3.73881	3.76414	3.86727	Nfu_t_1_019935	Nfu_g_1_008278	fads2	Nfu_p_1_019935	Nfu_t_1_019935	Nfu_c_1_019935	ENSLOCG00000007048	ENSG00000149485	FADS1
-0.146564	-0.0201424	0.238204	1.67969	1.36775	0.956973	Nfu_t_1_019936	Nfu_g_1_008279		Nfu_p_1_019936	Nfu_t_1_019936	Nfu_c_1_019936	NA	NA	NA
5.19255	0.0740765	2.96508	0.445363	7.39094	6.25502	Nfu_t_1_019937	Nfu_g_1_008280	zp3a.2	Nfu_p_1_019937	Nfu_t_1_019937	Nfu_c_1_019937	ENSLOCG00000014456	ENSG00000146707	POMZP3
1.46546	1.89309	1.03988	1.33997	0.925082	1.40791	Nfu_t_1_019939	Nfu_g_1_008281		Nfu_p_1_019939	Nfu_t_1_019939	Nfu_c_1_019939	NA	NA	NA
-0.948665	-1.3565	-0.97279	-0.320879	-0.895427	-0.786464	Nfu_t_1_019940	Nfu_g_1_008282	si:dkeyp-38g8.5	Nfu_p_1_019940	Nfu_t_1_019940	Nfu_c_1_019940	NA	NA	NA
-0.58191	0.46943	0.116244	0.972262	0.428902	-0.426173	Nfu_t_1_019943	Nfu_g_1_008283	LRRC56 (2 of 2)	Nfu_p_1_019943	Nfu_t_1_019943	Nfu_c_1_019943	ENSLOCG00000000649	ENSG00000161328	LRRC56
0.577873	0.125774	-0.00911041	-0.0626518	0.468345	0.537404	Nfu_t_1_019948	Nfu_g_1_008284	fa2h	Nfu_p_1_019948	Nfu_t_1_019948	Nfu_c_1_019948	ENSLOCG00000003741	ENSG00000103089	FA2H
0.113744	-0.165236	0.0529387	0.348257	0.0511056	-0.20289	Nfu_t_1_019951	Nfu_g_1_008285	myo5aa	Nfu_p_1_019951	Nfu_t_1_019951	Nfu_c_1_019951	ENSLOCG00000013374	ENSG00000197535	MYO5A
2.11415	1.36051	2.12197	1.50788	1.30946	1.09128	Nfu_t_1_019952	Nfu_g_1_008286	TTC38	Nfu_p_1_019952	Nfu_t_1_019952	Nfu_c_1_019952	ENSLOCG00000016836	ENSG00000075234	TTC38
0.21028	-0.20346	0.0517376	0.278384	0.26551	0.468542	Nfu_t_1_019953	Nfu_g_1_008287	frs2a	Nfu_p_1_019953	Nfu_t_1_019953	Nfu_c_1_019953	ENSLOCG00000016194	ENSG00000166225	FRS2
0.72064	0.28147	0.00917052	0.246	0.372837	0.317244	Nfu_t_1_019956	Nfu_g_1_008288	TMTC2 (1 of 2)	Nfu_p_1_019956	Nfu_t_1_019956	Nfu_c_1_019956	ENSLOCG00000016332	ENSG00000179104	TMTC2
3.22836	2.98421	3.63487	4.03937	2.85996	3.33851	Nfu_t_1_019959	Nfu_g_1_008289	C18H12orf23	Nfu_p_1_019959	Nfu_t_1_019959	Nfu_c_1_019959	ENSLOCG00000015268	ENSG00000151135	TMEM263
1.35375	1.28015	1.50067	1.31357	1.359	1.26862	Nfu_t_1_019960	Nfu_g_1_008290	ndufa9	Nfu_p_1_019960	Nfu_t_1_019960	Nfu_c_1_019960	ENSLOCG00000016659	ENSG00000255639	RP11-234B24.6
-0.471209	-0.681122	-0.418237	-0.568739	-0.338824	-0.507756	Nfu_t_1_019961	Nfu_g_1_008291	B4GALNT4 (2 of 2)	Nfu_p_1_019961	Nfu_t_1_019961	Nfu_c_1_019961	ENSLOCG00000001959	ENSG00000182272	B4GALNT4
0.761116	0.731079	0.608032	1.25123	0.537173	0.832857	Nfu_t_1_019967	Nfu_g_1_008292	fgd4a	Nfu_p_1_019967	Nfu_t_1_019967	Nfu_c_1_019967	ENSLOCG00000016610	ENSG00000139132	FGD4
1.40133	1.33488	1.48537	1.44591	1.25172	1.28921	Nfu_t_1_019968	Nfu_g_1_008293	tspan18b	Nfu_p_1_019968	Nfu_t_1_019968	Nfu_c_1_019968	ENSLOCG00000002791	ENSG00000157570	TSPAN18
0.399279	0.392285	0.685469	0.977699	0.70346	0.550435	Nfu_t_1_019969	Nfu_g_1_008294	acd	Nfu_p_1_019969	Nfu_t_1_019969	Nfu_c_1_019969	ENSLOCG00000006856	NA	NA
0.854127	1.17594	0.741227	1.56557	1.08175	0.612328	Nfu_t_1_019970	Nfu_g_1_008295	CECR5	Nfu_p_1_019970	Nfu_t_1_019970	Nfu_c_1_019970	ENSLOCG00000013994	NA	NA
3.13878	3.51805	2.92204	3.38407	2.93037	3.23673	Nfu_t_1_019971	Nfu_g_1_008296	ptplad1	Nfu_p_1_019971	Nfu_t_1_019971	Nfu_c_1_019971	ENSLOCG00000013803	ENSG00000074696	HACD3
0.224853	0.0774484	-0.0721127	0.00435018	0.124605	0.00625575	Nfu_t_1_019973	Nfu_g_1_008297	si:ch211-1e14.1	Nfu_p_1_019973	Nfu_t_1_019973	Nfu_c_1_019973	ENSLOCG00000016922	ENSG00000122778	KIAA1549
0.193686	0.404173	0.446252	0.0215662	0.154911	0.188047	Nfu_t_1_019976	Nfu_g_1_008298	ano3	Nfu_p_1_019976	Nfu_t_1_019976	Nfu_c_1_019976	ENSLOCG00000006513	ENSG00000134343	ANO3
1.24827	0.917292	1.77656	1.88467	1.44463	1.44959	Nfu_t_1_019981	Nfu_g_1_008299	ldhd	Nfu_p_1_019981	Nfu_t_1_019981	Nfu_c_1_019981	ENSLOCG00000003318	ENSG00000166816	LDHD
0.592635	0.66619	1.19996	1.12099	0.439164	0.517119	Nfu_t_1_019982	Nfu_g_1_008300	ldlrad3	Nfu_p_1_019982	Nfu_t_1_019982	Nfu_c_1_019982	ENSLOCG00000001462	ENSG00000179241	LDLRAD3
2.67366	1.70946	1.25973	0.679422	1.73893	1.47481	Nfu_t_1_019983	Nfu_g_1_008301	tph2	Nfu_p_1_019983	Nfu_t_1_019983	Nfu_c_1_019983	ENSLOCG00000016249	ENSG00000139287	TPH2
3.6329	3.80442	2.68243	1.32488	1.35283	3.22032	Nfu_t_1_019984	Nfu_g_1_008302		Nfu_p_1_019984	Nfu_t_1_019984	Nfu_c_1_019984	NA	NA	NA
2.59218	2.7871	2.96421	2.90036	2.64157	2.55359	Nfu_t_1_019986	Nfu_g_1_008303	cd9a	Nfu_p_1_019986	Nfu_t_1_019986	Nfu_c_1_019986	ENSLOCG00000017037	NA	NA
1.72561	1.73036	1.61077	1.49192	1.58043	1.4452	Nfu_t_1_019990	Nfu_g_1_008304	smad3b	Nfu_p_1_019990	Nfu_t_1_019990	Nfu_c_1_019990	ENSLOCG00000013897	ENSG00000166949	SMAD3
		-0.00575662	-0.00575662	-0.0111958	0.196819	Nfu_t_1_019991	Nfu_g_1_008305		Nfu_p_1_019991	Nfu_t_1_019991	Nfu_c_1_019991	NA	NA	NA
-0.254667	-0.0312231	-0.0585187	0.269713	0.104404	0.0293503	Nfu_t_1_019992	Nfu_g_1_008306	BX547934.1	Nfu_p_1_019992	Nfu_t_1_019992	Nfu_c_1_019992	ENSLOCG00000000437	NA	NA
-0.85143	0.0156635	-0.907626	-0.907626	-0.768024	-0.121762	Nfu_t_1_019993	Nfu_g_1_008307	BX255896.2	Nfu_p_1_019993	Nfu_t_1_019993	Nfu_c_1_019993	NA	NA	NA
1.94549	2.07957	1.71108	1.4293	1.78548	1.62016	Nfu_t_1_019995	Nfu_g_1_008308	cdh13	Nfu_p_1_019995	Nfu_t_1_019995	Nfu_c_1_019995	ENSLOCG00000002199	ENSG00000140945	CDH13
2.09886	2.03898	2.01396	1.8389	2.04093	1.92046	Nfu_t_1_019996	Nfu_g_1_008309	gpia	Nfu_p_1_019996	Nfu_t_1_019996	Nfu_c_1_019996	ENSLOCG00000002085	ENSG00000105220	GPI
0.891812	0.79418	1.26478	1.45075	1.14435	1.16896	Nfu_t_1_019998	Nfu_g_1_008310	nup93	Nfu_p_1_019998	Nfu_t_1_019998	Nfu_c_1_019998	ENSLOCG00000007863	ENSG00000102900	NUP93
0.556038	0.438012	0.349304	0.178135	0.488526	0.17808	Nfu_t_1_020003	Nfu_g_1_008311	CR339051.1	Nfu_p_1_020003	Nfu_t_1_020003	Nfu_c_1_020003	ENSLOCG00000005823	NA	NA
2.11258	2.03546	2.0017	2.12973	1.96853	1.95252	Nfu_t_1_020004	Nfu_g_1_008312	pnp6	Nfu_p_1_020004	Nfu_t_1_020004	Nfu_c_1_020004	ENSLOCG00000006511	NA	NA
-0.879519	-0.392386	-0.100147	-0.340883	-0.485332	-0.72176	Nfu_t_1_020006	Nfu_g_1_008313	zgc:110789	Nfu_p_1_020006	Nfu_t_1_020006	Nfu_c_1_020006	ENSLOCG00000016950	NA	NA
-0.430557	-0.0560578	-0.020353	-0.173072	-0.105197	-0.0559649	Nfu_t_1_020008	Nfu_g_1_008314	ano2	Nfu_p_1_020008	Nfu_t_1_020008	Nfu_c_1_020008	ENSLOCG00000017053	ENSG00000047617	ANO2
1.26218	1.45032	1.19163	0.882813	1.06602	1.00867	Nfu_t_1_020009	Nfu_g_1_008315	ANO9 (1 of 2)	Nfu_p_1_020009	Nfu_t_1_020009	Nfu_c_1_020009	ENSLOCG00000006642	ENSG00000185101	ANO9
0.0946881	-0.00436859	-0.223387	1.24496	0.765932	-0.158038	Nfu_t_1_020012	Nfu_g_1_008316	CU633849.1	Nfu_p_1_020012	Nfu_t_1_020012	Nfu_c_1_020012	NA	NA	NA
1.5506	1.62979	1.75231	1.30754	1.71922	1.39913	Nfu_t_1_020013	Nfu_g_1_008317	C18H15orf38	Nfu_p_1_020013	Nfu_t_1_020013	Nfu_c_1_020013	ENSLOCG00000014461	ENSG00000242498	ARPIN
1.9987	1.93189	1.72495	1.49918	1.60888	1.56951	Nfu_t_1_020014	Nfu_g_1_008318	PRRT4	Nfu_p_1_020014	Nfu_t_1_020014	Nfu_c_1_020014	ENSLOCG00000015543	ENSG00000224940	PRRT4
-1.60801	-1.67636	-0.567693	-0.593328	-0.45883	-0.508051	Nfu_t_1_020015	Nfu_g_1_008319	arntl1a	Nfu_p_1_020015	Nfu_t_1_020015	Nfu_c_1_020015	ENSLOCG00000015224	ENSG00000029153	ARNTL2
-0.42849	-0.305585	-0.360798	-0.566875	-0.428492	-0.532638	Nfu_t_1_020019	Nfu_g_1_008321	TLN2 (2 of 2)	Nfu_p_1_020019	Nfu_t_1_020019	Nfu_c_1_020019	ENSLOCG00000014740	ENSG00000171914	TLN2
1.45452	1.50819	1.08696	1.71315	0.896665	1.01233	Nfu_t_1_020023	Nfu_g_1_008322	RASSF7 (2 of 3)	Nfu_p_1_020023	Nfu_t_1_020023	Nfu_c_1_020023	ENSLOCG00000000536	ENSG00000099849	RASSF7
-0.900386	-1.08031	-0.413674	-0.556916	-0.720009	-0.562449	Nfu_t_1_020025	Nfu_g_1_008324	RASSF8 (2 of 2)	Nfu_p_1_020025	Nfu_t_1_020025	Nfu_c_1_020025	ENSLOCG00000015329	ENSG00000123094	RASSF8
1.27358	1.41139	0.411923	0.807072	0.859808	0.771573	Nfu_t_1_020029	Nfu_g_1_008325	C2CD4A	Nfu_p_1_020029	Nfu_t_1_020029	Nfu_c_1_020029	ENSLOCG00000017956	ENSG00000205502	C2CD4B
0.31322	0.283848	0.594698	0.104372	0.119414	0.207719	Nfu_t_1_020030	Nfu_g_1_008326	ptprb	Nfu_p_1_020030	Nfu_t_1_020030	Nfu_c_1_020030	ENSLOCG00000016219	ENSG00000127329	PTPRB
-0.933877	-0.891323	-1.03474	-1.22705	-0.470962	-0.749519	Nfu_t_1_020031	Nfu_g_1_008327	si:ch211-116m6.3	Nfu_p_1_020031	Nfu_t_1_020031	Nfu_c_1_020031	ENSLOCG00000017589	ENSG00000225614	ZNF469
-0.90513	-0.999769	-1.04232	-0.30279	-0.875098	-0.510612	Nfu_t_1_020036	Nfu_g_1_008328	PIDD	Nfu_p_1_020036	Nfu_t_1_020036	Nfu_c_1_020036	ENSLOCG00000013372	ENSG00000077454	LRCH4
-7.36732	-7.36732	-7.21996	-7.21996	-7.18404	-7.18404	Nfu_t_1_020039	Nfu_g_1_008329		Nfu_p_1_020039	Nfu_t_1_020039	Nfu_c_1_020039	NA	NA	NA
0.638634	0.394989	0.966729	0.146073	0.765048	0.907951	Nfu_t_1_020040	Nfu_g_1_008330	si:dkeyp-59c12.1	Nfu_p_1_020040	Nfu_t_1_020040	Nfu_c_1_020040	ENSLOCG00000014372	NA	NA
0.732479	0.509307	0.888323	0.635785	0.85241	0.601412	Nfu_t_1_020041	Nfu_g_1_008331	nr2c1	Nfu_p_1_020041	Nfu_t_1_020041	Nfu_c_1_020041	ENSLOCG00000015757	ENSG00000120798	NR2C1
3.99983	4.02003	3.67915	3.66351	3.16793	3.07582	Nfu_t_1_020047	Nfu_g_1_008332	tmem86a	Nfu_p_1_020047	Nfu_t_1_020047	Nfu_c_1_020047	ENSLOCG00000001930	ENSG00000151117	TMEM86A
0.231711	-0.0429419	-0.00242874	1.0765	0.324596	0.334801	Nfu_t_1_020048	Nfu_g_1_008333	zgc:193706	Nfu_p_1_020048	Nfu_t_1_020048	Nfu_c_1_020048	ENSLOCG00000017249	NA	NA
0.666332	1.03763	1.35496	0.74316	0.940736	1.02621	Nfu_t_1_020049	Nfu_g_1_008334		Nfu_p_1_020049	Nfu_t_1_020049	Nfu_c_1_020049	NA	NA	NA
1.43032	1.35596	1.31546	1.63084	1.38143	1.6309	Nfu_t_1_020050	Nfu_g_1_008335	cirh1a	Nfu_p_1_020050	Nfu_t_1_020050	Nfu_c_1_020050	ENSLOCG00000002332	ENSG00000141076	UTP4
1.07103	0.924351	0.903574	0.864461	1.28585	1.10235	Nfu_t_1_020057	Nfu_g_1_008336	C25H11orf9	Nfu_p_1_020057	Nfu_t_1_020057	Nfu_c_1_020057	ENSLOCG00000016212	ENSG00000166268	MYRFL
-0.759973	-1.00656	-0.505749	-0.731124	-0.738009	-0.78815	Nfu_t_1_020068	Nfu_g_1_008337	RASGRF1	Nfu_p_1_020068	Nfu_t_1_020068	Nfu_c_1_020068	ENSLOCG00000014310	ENSG00000058335	RASGRF1
1.53718	1.46516	1.48889	1.40667	1.61933	1.57724	Nfu_t_1_020070	Nfu_g_1_008338	si:ch211-216l23.2	Nfu_p_1_020070	Nfu_t_1_020070	Nfu_c_1_020070	ENSLOCG00000007455	NA	NA
-1.4664	-1.51994	-0.530115	-0.593847	-1.32908	-0.769949	Nfu_t_1_020072	Nfu_g_1_008339	zgc:66449	Nfu_p_1_020072	Nfu_t_1_020072	Nfu_c_1_020072	ENSLOCG00000016156	NA	NA
-0.072567	-0.243242	-0.0120066	-0.155203	-0.0222799	0.00927437	Nfu_t_1_020075	Nfu_g_1_008341	magi2	Nfu_p_1_020075	Nfu_t_1_020075	Nfu_c_1_020075	ENSLOCG00000016013	ENSG00000187391	MAGI2
-0.0294858	0.0939082	-0.0331415	-0.0331415	-0.0306917	-0.0306917	Nfu_t_1_020086	Nfu_g_1_008342	IL34 (1 of 2)	Nfu_p_1_020086	Nfu_t_1_020086	Nfu_c_1_020086	NA	NA	NA
-0.409625	-0.520093	0.201496	0.0724464	0.216384	-0.298093	Nfu_t_1_020088	Nfu_g_1_008343	hipk3a	Nfu_p_1_020088	Nfu_t_1_020088	Nfu_c_1_020088	ENSLOCG00000004380	ENSG00000110422	HIPK3
1.12055	0.831827	0.933205	0.967082	0.881692	0.698978	Nfu_t_1_020089	Nfu_g_1_008344	edc4	Nfu_p_1_020089	Nfu_t_1_020089	Nfu_c_1_020089	ENSLOCG00000006715	ENSG00000038358	EDC4
0.408032	0.268145	0.726299	1.06409	0.329031	0.366519	Nfu_t_1_020091	Nfu_g_1_008345	bcl2l13	Nfu_p_1_020091	Nfu_t_1_020091	Nfu_c_1_020091	ENSLOCG00000016587	ENSG00000099968	BCL2L13
1.15095	0.676691	0.963877	0.31411	1.08776	0.66711	Nfu_t_1_020092	Nfu_g_1_008346	syt1a	Nfu_p_1_020092	Nfu_t_1_020092	Nfu_c_1_020092	ENSLOCG00000016283	ENSG00000067715	SYT1
1.88016	2.01281	2.01609	2.03854	1.77521	1.8433	Nfu_t_1_020094	Nfu_g_1_008348	calub	Nfu_p_1_020094	Nfu_t_1_020094	Nfu_c_1_020094	ENSLOCG00000015549	ENSG00000128595	CALU
2.73918	3.01354	1.8887	2.67422	2.64585	2.52793	Nfu_t_1_020095	Nfu_g_1_008349	fam60a	Nfu_p_1_020095	Nfu_t_1_020095	Nfu_c_1_020095	ENSLOCG00000003540	ENSG00000139146	FAM60A
0.315172	0.0612136	0.734779	0.599915	0.830119	0.0934353	Nfu_t_1_020097	Nfu_g_1_008350	CABZ01058048.1	Nfu_p_1_020097	Nfu_t_1_020097	Nfu_c_1_020097	ENSLOCG00000000549	ENSG00000180626	ZNF594
-0.49993	0.97286	0.383204	-0.497635	-0.059002	0.0323242	Nfu_t_1_020101	Nfu_g_1_008351	si:ch73-190m4.1	Nfu_p_1_020101	Nfu_t_1_020101	Nfu_c_1_020101	ENSLOCG00000009225	ENSG00000138642	HERC6
-0.0326215	-0.0326215	-0.0373471	-0.0373471	0.013235	0.139192	Nfu_t_1_020102	Nfu_g_1_008352	pik3c2b	Nfu_p_1_020102	Nfu_t_1_020102	Nfu_c_1_020102	ENSLOCG00000012102	ENSG00000133056	PIK3C2B
0.943246	0.826508	1.33421	1.32629	0.989466	1.03045	Nfu_t_1_020106	Nfu_g_1_008353	tgm2l	Nfu_p_1_020106	Nfu_t_1_020106	Nfu_c_1_020106	ENSLOCG00000007654	NA	NA
0.11004	-0.378204	0.0354934	0.399824	0.0999131	-0.311221	Nfu_t_1_020110	Nfu_g_1_008354	mtss1l	Nfu_p_1_020110	Nfu_t_1_020110	Nfu_c_1_020110	ENSLOCG00000005856	ENSG00000132613	MTSS1L
-1.04313	-1.13402	-1.11822	-0.666674	-0.7345	-0.838098	Nfu_t_1_020113	Nfu_g_1_008355	abcc8	Nfu_p_1_020113	Nfu_t_1_020113	Nfu_c_1_020113	ENSLOCG00000002032	ENSG00000006071	ABCC8
1.42393	1.42175	1.00427	1.12221	1.16221	1.13734	Nfu_t_1_020117	Nfu_g_1_008356	hgfa	Nfu_p_1_020117	Nfu_t_1_020117	Nfu_c_1_020117	ENSLOCG00000015530	ENSG00000019991	HGF
0.792699	0.974004	0.905723	0.920304	1.31839	1.00409	Nfu_t_1_020118	Nfu_g_1_008357	gro2	Nfu_p_1_020118	Nfu_t_1_020118	Nfu_c_1_020118	ENSLOCG00000014008	ENSG00000140332	TLE3
1.6871	1.36067	1.51509	1.48899	1.60371	1.68492	Nfu_t_1_020121	Nfu_g_1_008358	skor1b	Nfu_p_1_020121	Nfu_t_1_020121	Nfu_c_1_020121	ENSLOCG00000013929	ENSG00000188779	SKOR1
0.274838	1.19628	0.882811	1.94037	1.21319	1.25558	Nfu_t_1_020123	Nfu_g_1_008359	sspn	Nfu_p_1_020123	Nfu_t_1_020123	Nfu_c_1_020123	ENSLOCG00000015325	ENSG00000123096	SSPN
0.794009	1.60404	1.94924	1.68879	1.01374	1.57997	Nfu_t_1_020124	Nfu_g_1_008360	OLFML1	Nfu_p_1_020124	Nfu_t_1_020124	Nfu_c_1_020124	ENSLOCG00000004309	ENSG00000183801	OLFML1
-0.393458	-0.393458	-0.288192	-0.288192	0.582598	-0.37436	Nfu_t_1_020126	Nfu_g_1_008361	fgf23	Nfu_p_1_020126	Nfu_t_1_020126	Nfu_c_1_020126	ENSLOCG00000016671	ENSG00000118972	FGF23
0.938864	1.40441	1.36644	1.49768	1.23912	1.59187	Nfu_t_1_020127	Nfu_g_1_008362	commd4	Nfu_p_1_020127	Nfu_t_1_020127	Nfu_c_1_020127	ENSLOCG00000014904	ENSG00000140365	COMMD4
1.34902	1.23155	1.36334	1.51095	1.41154	1.15434	Nfu_t_1_020128	Nfu_g_1_008363	ranbp10	Nfu_p_1_020128	Nfu_t_1_020128	Nfu_c_1_020128	ENSLOCG00000006779	ENSG00000141084	RANBP10
1.8618	1.66913	1.12195	0.931828	1.10616	1.29889	Nfu_t_1_020130	Nfu_g_1_008364	TMEM216	Nfu_p_1_020130	Nfu_t_1_020130	Nfu_c_1_020130	ENSLOCG00000000388	ENSG00000187049	TMEM216
1.18337	1.69277	1.31833	1.08447	1.79207	1.8278	Nfu_t_1_020131	Nfu_g_1_008365	ascl1b	Nfu_p_1_020131	Nfu_t_1_020131	Nfu_c_1_020131	ENSLOCG00000017318	ENSG00000139352	ASCL1
0.0890259	0.257886	-0.0299283	-0.349171	0.197983	0.223262	Nfu_t_1_020132	Nfu_g_1_008366	ripk3l	Nfu_p_1_020132	Nfu_t_1_020132	Nfu_c_1_020132	ENSLOCG00000004558	ENSG00000183421	RIPK4
-0.0860151	0.700689	-0.0468179	-0.156429	0.296743	0.56762	Nfu_t_1_020137	Nfu_g_1_008367	CERS3 (1 of 2)	Nfu_p_1_020137	Nfu_t_1_020137	Nfu_c_1_020137	ENSLOCG00000012751	ENSG00000154227	CERS3
-0.334682	-0.606542	-0.463435	-0.317272	-0.415896	-0.13899	Nfu_t_1_020142	Nfu_g_1_008368	ppfibp2b	Nfu_p_1_020142	Nfu_t_1_020142	Nfu_c_1_020142	ENSLOCG00000004290	ENSG00000166387	PPFIBP2
1.10924	1.37284	1.38982	1.20243	1.02267	1.29414	Nfu_t_1_020143	Nfu_g_1_008369	si:dkey-24l11.3	Nfu_p_1_020143	Nfu_t_1_020143	Nfu_c_1_020143	ENSLOCG00000014681	NA	NA
0.272525	0.276002	-0.354324	0.322255	0.282804	0.163977	Nfu_t_1_020147	Nfu_g_1_008370	adat1	Nfu_p_1_020147	Nfu_t_1_020147	Nfu_c_1_020147	ENSLOCG00000003068	ENSG00000065457	ADAT1
0.702879	0.54408	0.660815	1.62234	0.809056	0.984724	Nfu_t_1_020148	Nfu_g_1_008371	SLC28A2	Nfu_p_1_020148	Nfu_t_1_020148	Nfu_c_1_020148	ENSLOCG00000014663	ENSG00000137860	SLC28A2
-0.0174542	0.176641	1.20552	1.71793	0.643327	0.305911	Nfu_t_1_020151	Nfu_g_1_008372	sigirr	Nfu_p_1_020151	Nfu_t_1_020151	Nfu_c_1_020151	ENSLOCG00000006662	ENSG00000185187	SIGIRR
-0.949407	-0.826614	-1.14542	-0.302324	-0.721278	-0.230541	Nfu_t_1_020155	Nfu_g_1_008373	uri1	Nfu_p_1_020155	Nfu_t_1_020155	Nfu_c_1_020155	ENSLOCG00000005700	ENSG00000105176	URI1
0.247106	0.264051	0.100908	0.561343	0.306568	0.376817	Nfu_t_1_020158	Nfu_g_1_008374	plcg2	Nfu_p_1_020158	Nfu_t_1_020158	Nfu_c_1_020158	ENSLOCG00000002618	ENSG00000197943	PLCG2
0.606561	0.398015	0.604085	0.610964	0.121595	0.74671	Nfu_t_1_020161	Nfu_g_1_008375	duox	Nfu_p_1_020161	Nfu_t_1_020161	Nfu_c_1_020161	ENSLOCG00000013727	ENSG00000140279	DUOX2
-4.18968	-3.74907	-3.5643	-2.09067	-3.21313	-2.57938	Nfu_t_1_020162	Nfu_g_1_008376		Nfu_p_1_020162	Nfu_t_1_020162	Nfu_c_1_020162	ENSLOCG00000004365	NA	NA
1.13394	1.06956	1.00826	0.716916	1.00598	1.19639	Nfu_t_1_020163	Nfu_g_1_008377	ELMO3	Nfu_p_1_020163	Nfu_t_1_020163	Nfu_c_1_020163	ENSLOCG00000006255	ENSG00000102890	ELMO3
-0.149189	-0.191042	0.158789	-0.272068	-0.0779972	-0.0313132	Nfu_t_1_020164	Nfu_g_1_008378	rapsn	Nfu_p_1_020164	Nfu_t_1_020164	Nfu_c_1_020164	ENSLOCG00000005948	ENSG00000165917	RAPSN
0.186587	0.231665	0.0305681	0.293133	0.0531504	0.227626	Nfu_t_1_020166	Nfu_g_1_008379	fgd6	Nfu_p_1_020166	Nfu_t_1_020166	Nfu_c_1_020166	ENSLOCG00000015755	ENSG00000180263	FGD6
1.3324	1.77583	1.48008	1.70819	1.38164	1.50219	Nfu_t_1_020169	Nfu_g_1_008380	rbm28	Nfu_p_1_020169	Nfu_t_1_020169	Nfu_c_1_020169	ENSLOCG00000015541	ENSG00000106344	RBM28
-0.371028	-0.741515	-0.300375	-0.488033	-0.328928	-0.142378	Nfu_t_1_020171	Nfu_g_1_008381	si:dkey-265o13.4	Nfu_p_1_020171	Nfu_t_1_020171	Nfu_c_1_020171	ENSLOCG00000000905	ENSG00000131149	GSE1
-0.225323	-0.244354	-0.0945935	-0.226612	-0.146326	-0.199752	Nfu_t_1_020172	Nfu_g_1_008382	TJP1 (2 of 2)	Nfu_p_1_020172	Nfu_t_1_020172	Nfu_c_1_020172	ENSLOCG00000013706	ENSG00000104067	TJP1
-0.0801255	-0.0801255	0.160015	-0.0834018	-0.0819466	0.154564	Nfu_t_1_020183	Nfu_g_1_008383	MUC2 (1 of 3)	Nfu_p_1_020183	Nfu_t_1_020183	Nfu_c_1_020183	ENSLOCG00000006884	NA	NA
1.33004	1.07473	0.876488	0.950958	1.1074	1.21626	Nfu_t_1_020186	Nfu_g_1_008384	LRRC61	Nfu_p_1_020186	Nfu_t_1_020186	Nfu_c_1_020186	ENSLOCG00000014831	ENSG00000127399	LRRC61
1.79878	2.24119	1.69914	2.48845	1.24298	2.22212	Nfu_t_1_020189	Nfu_g_1_008385	C8H9orf116	Nfu_p_1_020189	Nfu_t_1_020189	Nfu_c_1_020189	ENSLOCG00000017945	ENSG00000261652	C15orf65
1.04681	1.42786	0.958356	1.02134	1.16845	1.11243	Nfu_t_1_020191	Nfu_g_1_008386	banp	Nfu_p_1_020191	Nfu_t_1_020191	Nfu_c_1_020191	ENSLOCG00000002495	ENSG00000172530	BANP
-0.41019	-0.223244	-0.170685	-0.37503	-0.157341	-0.085593	Nfu_t_1_020197	Nfu_g_1_008387	CCDC79	Nfu_p_1_020197	Nfu_t_1_020197	Nfu_c_1_020197	ENSLOCG00000005037	ENSG00000249961	TERB1
-1.38965	-1.659	-0.536521	-0.200789	-1.01627	-0.843906	Nfu_t_1_020204	Nfu_g_1_008388	wee2	Nfu_p_1_020204	Nfu_t_1_020204	Nfu_c_1_020204	ENSLOCG00000016591	ENSG00000214102	WEE2
-0.146838	-0.235132	-0.648792	-0.69688	-0.689832	-0.572283	Nfu_t_1_020205	Nfu_g_1_008389	gpr22	Nfu_p_1_020205	Nfu_t_1_020205	Nfu_c_1_020205	ENSLOCG00000017904	ENSG00000172209	GPR22
2.49307	2.4608	2.13307	1.64132	2.39009	2.29878	Nfu_t_1_020206	Nfu_g_1_008390	nr2f2	Nfu_p_1_020206	Nfu_t_1_020206	Nfu_c_1_020206	ENSLOCG00000014402	ENSG00000185551	NR2F2
0.435053	0.131011	0.037007	0.0594513	-0.0317623	0.130971	Nfu_t_1_020207	Nfu_g_1_008391	slc24a1	Nfu_p_1_020207	Nfu_t_1_020207	Nfu_c_1_020207	ENSLOCG00000013820	ENSG00000074621	SLC24A1
-0.0591444	-0.0591444	-0.0590691	-0.0590691	-0.074555	-0.074555	Nfu_t_1_020208	Nfu_g_1_008392		Nfu_p_1_020208	Nfu_t_1_020208	Nfu_c_1_020208	NA	NA	NA
						Nfu_t_1_020209	Nfu_g_1_008393	ELMO3	Nfu_p_1_020209	Nfu_t_1_020209	Nfu_c_1_020209	ENSLOCG00000006255	ENSG00000102890	ELMO3
-0.463339	-0.531779	-0.010709	-1.09432	-0.761084	-0.543131	Nfu_t_1_020211	Nfu_g_1_008394	CU611050.1	Nfu_p_1_020211	Nfu_t_1_020211	Nfu_c_1_020211	ENSLOCG00000004051	NA	NA
0.977878	0.819703	0.477949	0.258596	0.909911	0.988275	Nfu_t_1_020215	Nfu_g_1_008395	prmt7	Nfu_p_1_020215	Nfu_t_1_020215	Nfu_c_1_020215	ENSLOCG00000003153	ENSG00000132600	PRMT7
1.00169	1.12122	1.13052	1.05787	1.10312	0.948565	Nfu_t_1_020219	Nfu_g_1_008396	wnk1b	Nfu_p_1_020219	Nfu_t_1_020219	Nfu_c_1_020219	ENSLOCG00000016941	ENSG00000060237	WNK1
0.780292	0.808532	0.944157	1.67569	0.988653	0.591144	Nfu_t_1_020223	Nfu_g_1_008397	lrrc17	Nfu_p_1_020223	Nfu_t_1_020223	Nfu_c_1_020223	ENSLOCG00000015990	ENSG00000128606	LRRC17
0.822211	0.933492	0.488738	0.722508	0.250008	0.535235	Nfu_t_1_020224	Nfu_g_1_008398	ano5a	Nfu_p_1_020224	Nfu_t_1_020224	Nfu_c_1_020224	ENSLOCG00000006616	ENSG00000171714	ANO5
0.8555	0.430962	0.00837414	-0.31058	-0.111642	0.436918	Nfu_t_1_020231	Nfu_g_1_008399		Nfu_p_1_020231	Nfu_t_1_020231	Nfu_c_1_020231	NA	NA	NA
3.14113	3.01018	2.8088	2.49013	2.95162	2.42666	Nfu_t_1_020232	Nfu_g_1_008400	ppcdc	Nfu_p_1_020232	Nfu_t_1_020232	Nfu_c_1_020232	ENSLOCG00000014263	ENSG00000138621	PPCDC
2.18412	1.81567	1.98447	2.33559	2.27792	1.95604	Nfu_t_1_020233	Nfu_g_1_008401	th	Nfu_p_1_020233	Nfu_t_1_020233	Nfu_c_1_020233	ENSLOCG00000001834	ENSG00000180176	TH
0.162257	-0.025059	0.285106	0.0513858	0.0863127	0.00521408	Nfu_t_1_020234	Nfu_g_1_008402	tbxas1	Nfu_p_1_020234	Nfu_t_1_020234	Nfu_c_1_020234	ENSLOCG00000016908	ENSG00000059377	TBXAS1
1.00066	0.748758	0.127928	-0.0906373	1.30867	1.4809	Nfu_t_1_020235	Nfu_g_1_008403	mapk12a	Nfu_p_1_020235	Nfu_t_1_020235	Nfu_c_1_020235	ENSLOCG00000011102	ENSG00000156711	MAPK13
-1.50271	-1.94273	-1.59737	-0.993247	-1.48039	-1.18652	Nfu_t_1_020238	Nfu_g_1_008404	exoc3l1	Nfu_p_1_020238	Nfu_t_1_020238	Nfu_c_1_020238	ENSLOCG00000003829	ENSG00000179044	EXOC3L1
0.252365	0.24684	0.654787	0.477024	0.324569	0.539199	Nfu_t_1_020242	Nfu_g_1_008405	lsm14aa	Nfu_p_1_020242	Nfu_t_1_020242	Nfu_c_1_020242	ENSLOCG00000002022	ENSG00000257103	LSM14A
2.48644	2.55334	2.48286	2.31333	2.4222	2.50754	Nfu_t_1_020243	Nfu_g_1_008406	BX088691.2	Nfu_p_1_020243	Nfu_t_1_020243	Nfu_c_1_020243	ENSLOCG00000000710	ENSG00000074319	TSG101
3.54099	2.97405	2.51348	2.51491	3.2987	3.20637	Nfu_t_1_020245	Nfu_g_1_008407	MTERFD3	Nfu_p_1_020245	Nfu_t_1_020245	Nfu_c_1_020245	ENSLOCG00000017897	ENSG00000120832	MTERF2
-0.030385	0.246724	0.561375	0.206147	0.262109	0.552342	Nfu_t_1_020246	Nfu_g_1_008408	DDX11	Nfu_p_1_020246	Nfu_t_1_020246	Nfu_c_1_020246	ENSLOCG00000016875	ENSG00000013573	DDX11
0.739454	0.0538071	0.159316	3.1709	0.635233	2.0223	Nfu_t_1_020248	Nfu_g_1_008409		Nfu_p_1_020248	Nfu_t_1_020248	Nfu_c_1_020248	NA	NA	NA
-0.1001	-0.22136	0.00713697	-0.188562	0.0319641	0.00541485	Nfu_t_1_020252	Nfu_g_1_008410	FRMD4A	Nfu_p_1_020252	Nfu_t_1_020252	Nfu_c_1_020252	ENSLOCG00000016730	ENSG00000151474	FRMD4A
3.3648	3.49947	3.42051	3.53925	3.44317	3.35959	Nfu_t_1_020256	Nfu_g_1_008411	calb2a	Nfu_p_1_020256	Nfu_t_1_020256	Nfu_c_1_020256	ENSLOCG00000006495	ENSG00000172137	CALB2
-0.794068	-0.418642	-0.827907	-0.827907	-0.699034	-0.20571	Nfu_t_1_020257	Nfu_g_1_008412		Nfu_p_1_020257	Nfu_t_1_020257	Nfu_c_1_020257	NA	NA	NA
-2.78352	-2.9495	-1.30625	-1.05973	-2.14232	-2.29248	Nfu_t_1_020258	Nfu_g_1_008413	fam3c	Nfu_p_1_020258	Nfu_t_1_020258	Nfu_c_1_020258	ENSLOCG00000015800	ENSG00000196937	FAM3C
-0.955277	-1.46771	-1.50457	-1.22151	-1.19537	-1.28213	Nfu_t_1_020259	Nfu_g_1_008414	ZFHX3 (1 of 2)	Nfu_p_1_020259	Nfu_t_1_020259	Nfu_c_1_020259	ENSLOCG00000004206	ENSG00000140836	ZFHX3
1.85068	2.28644	2.44659	2.7856	2.30741	2.37603	Nfu_t_1_020260	Nfu_g_1_008415	commd9	Nfu_p_1_020260	Nfu_t_1_020260	Nfu_c_1_020260	ENSLOCG00000001074	ENSG00000110442	COMMD9
0.617817	0.466395	1.24782	1.36758	1.10359	1.12804	Nfu_t_1_020261	Nfu_g_1_008416	wu:fb39e10	Nfu_p_1_020261	Nfu_t_1_020261	Nfu_c_1_020261	ENSLOCG00000015335	NA	NA
-1.77734	-2.06884	-1.33637	-0.478842	-1.09244	-1.07827	Nfu_t_1_020271	Nfu_g_1_008417	ZFC3H1	Nfu_p_1_020271	Nfu_t_1_020271	Nfu_c_1_020271	ENSLOCG00000016238	ENSG00000133858	ZFC3H1
1.62075	2.03161	1.49594	1.5381	1.69029	1.58459	Nfu_t_1_020289	Nfu_g_1_008418	lamb1b	Nfu_p_1_020289	Nfu_t_1_020289	Nfu_c_1_020289	ENSLOCG00000015900	ENSG00000091136	LAMB1
2.03506	1.94661	2.00649	1.96674	2.00631	2.08504	Nfu_t_1_020311	Nfu_g_1_008419	phf21ab	Nfu_p_1_020311	Nfu_t_1_020311	Nfu_c_1_020311	ENSLOCG00000005618	ENSG00000135365	PHF21A
1.17961	0.860741	1.10855	1.24195	0.632273	1.1562	Nfu_t_1_020312	Nfu_g_1_008420	dkk3b	Nfu_p_1_020312	Nfu_t_1_020312	Nfu_c_1_020312	ENSLOCG00000004120	ENSG00000050165	DKK3
-0.100712	-0.128093	0.110661	0.0675811	0.0195959	-0.15218	Nfu_t_1_020313	Nfu_g_1_008421	efcab4a	Nfu_p_1_020313	Nfu_t_1_020313	Nfu_c_1_020313	ENSLOCG00000012526	NA	NA
2.56276	2.78785	3.13834	3.15314	2.5541	2.50865	Nfu_t_1_020314	Nfu_g_1_008422	phlda2	Nfu_p_1_020314	Nfu_t_1_020314	Nfu_c_1_020314	ENSLOCG00000017319	ENSG00000181649	PHLDA2
1.29087	1.35543	1.10936	0.926901	1.2985	1.16556	Nfu_t_1_020319	Nfu_g_1_008423	DUSP8 (1 of 2)	Nfu_p_1_020319	Nfu_t_1_020319	Nfu_c_1_020319	ENSLOCG00000001567	ENSG00000184545	DUSP8
3.291	3.15092	3.06475	3.00745	3.01692	2.91757	Nfu_t_1_020324	Nfu_g_1_008424	siah1	Nfu_p_1_020324	Nfu_t_1_020324	Nfu_c_1_020324	ENSLOCG00000007536	ENSG00000196470	SIAH1
1.23626	0.69184	0.779568	1.50787	0.666955	1.14308	Nfu_t_1_020325	Nfu_g_1_008425	SNTB2	Nfu_p_1_020325	Nfu_t_1_020325	Nfu_c_1_020325	ENSLOCG00000002866	ENSG00000168807	SNTB2
0.653258	0.340502	0.301187	0.475174	0.212305	0.347213	Nfu_t_1_020326	Nfu_g_1_008426	best1	Nfu_p_1_020326	Nfu_t_1_020326	Nfu_c_1_020326	ENSLOCG00000007943	ENSG00000039987	BEST2
1.86751	2.17571	2.11402	2.38189	2.18069	2.00839	Nfu_t_1_020328	Nfu_g_1_008427	chmp1a	Nfu_p_1_020328	Nfu_t_1_020328	Nfu_c_1_020328	ENSLOCG00000003012	ENSG00000131165	CHMP1A
2.01238	2.37211	1.96446	2.04252	1.82735	1.88704	Nfu_t_1_020330	Nfu_g_1_008428	gtf3c6	Nfu_p_1_020330	Nfu_t_1_020330	Nfu_c_1_020330	ENSLOCG00000015548	ENSG00000155115	GTF3C6
0.723421	0.137179	-0.0245191	-0.389341	0.105087	-0.142939	Nfu_t_1_020334	Nfu_g_1_008429	cyb5r2	Nfu_p_1_020334	Nfu_t_1_020334	Nfu_c_1_020334	ENSLOCG00000004270	ENSG00000166394	CYB5R2
3.66633	3.57948	3.74448	3.48753	3.53295	3.5212	Nfu_t_1_020335	Nfu_g_1_008430	wash	Nfu_p_1_020335	Nfu_t_1_020335	Nfu_c_1_020335	ENSLOCG00000016868	ENSG00000279457	FO538757.1
0.699023	0.619378	0.223288	0.425356	0.309296	0.0794674	Nfu_t_1_020336	Nfu_g_1_008431	pde3a	Nfu_p_1_020336	Nfu_t_1_020336	Nfu_c_1_020336	ENSLOCG00000015415	ENSG00000172572	PDE3A
1.50117	1.34452	1.35675	1.34822	1.69646	1.52753	Nfu_t_1_020337	Nfu_g_1_008432	kras	Nfu_p_1_020337	Nfu_t_1_020337	Nfu_c_1_020337	ENSLOCG00000015334	ENSG00000133703	KRAS
-0.230664	-0.752705	-0.281456	0.777462	0.271876	-0.227219	Nfu_t_1_020341	Nfu_g_1_008433	zgc:56622	Nfu_p_1_020341	Nfu_t_1_020341	Nfu_c_1_020341	ENSLOCG00000002811	NA	NA
-0.185099	-0.186149	0.219039	-0.328819	0.0851446	0.170501	Nfu_t_1_020350	Nfu_g_1_008434	hcn4	Nfu_p_1_020350	Nfu_t_1_020350	Nfu_c_1_020350	ENSLOCG00000014551	ENSG00000138622	HCN4
2.43545	2.50123	2.1738	1.49146	2.33309	2.12391	Nfu_t_1_020351	Nfu_g_1_008435	slc17a6b	Nfu_p_1_020351	Nfu_t_1_020351	Nfu_c_1_020351	ENSLOCG00000006582	ENSG00000091664	SLC17A6
-1.65181	-0.773895	-0.762539	-0.865127	-0.514253	-0.390131	Nfu_t_1_020353	Nfu_g_1_008436	ATP8B4	Nfu_p_1_020353	Nfu_t_1_020353	Nfu_c_1_020353	ENSLOCG00000013128	ENSG00000104043	ATP8B4
-0.39079	-0.0833588	0.0931456	-0.415708	-0.280033	0.0414075	Nfu_t_1_020358	Nfu_g_1_008437	C18H15orf39	Nfu_p_1_020358	Nfu_t_1_020358	Nfu_c_1_020358	ENSLOCG00000014260	ENSG00000167173	C15orf39
1.4007	1.82419	0.714702	0.376851	1.87814	1.77511	Nfu_t_1_020361	Nfu_g_1_008438	dbx2	Nfu_p_1_020361	Nfu_t_1_020361	Nfu_c_1_020361	ENSLOCG00000016431	ENSG00000185610	DBX2
1.86458	1.96206	1.69766	1.56552	1.44149	1.35704	Nfu_t_1_020362	Nfu_g_1_008439	bhlhe41	Nfu_p_1_020362	Nfu_t_1_020362	Nfu_c_1_020362	ENSLOCG00000015327	ENSG00000123095	BHLHE41
1.79959	2.05872	1.8545	1.77288	1.77996	1.70494	Nfu_t_1_020363	Nfu_g_1_008440	arsa	Nfu_p_1_020363	Nfu_t_1_020363	Nfu_c_1_020363	ENSLOCG00000016758	ENSG00000100299	ARSA
-4.20336	-3.94481	-3.49024	-4.12765	-3.10266	-3.2381	Nfu_t_1_020364	Nfu_g_1_008441	zgc:112970	Nfu_p_1_020364	Nfu_t_1_020364	Nfu_c_1_020364	ENSLOCG00000000043	ENSG00000165338	HECTD2
2.09704	1.87316	1.79877	1.62286	2.00666	1.79715	Nfu_t_1_020365	Nfu_g_1_008442	PNPLA3	Nfu_p_1_020365	Nfu_t_1_020365	Nfu_c_1_020365	ENSLOCG00000000228	ENSG00000177666	PNPLA2
0.519273	0.336421	0.192768	1.89666	0.0827539	0.254806	Nfu_t_1_020366	Nfu_g_1_008443	CR384059.2	Nfu_p_1_020366	Nfu_t_1_020366	Nfu_c_1_020366	ENSLOCG00000003434	NA	NA
0.368536	0.63926	0.186098	0.403936	0.566885	0.659437	Nfu_t_1_020368	Nfu_g_1_008444	rsl24d1	Nfu_p_1_020368	Nfu_t_1_020368	Nfu_c_1_020368	ENSLOCG00000013445	ENSG00000137876	RSL24D1
1.61837	1.26794	1.58953	1.89885	1.33398	1.25679	Nfu_t_1_020369	Nfu_g_1_008445	FRMD5 (1 of 2)	Nfu_p_1_020369	Nfu_t_1_020369	Nfu_c_1_020369	ENSLOCG00000014643	ENSG00000171877	FRMD5
3.27539	3.66279	2.97577	3.48093	3.02224	3.03022	Nfu_t_1_020370	Nfu_g_1_008446	si:dkey-103i16.2	Nfu_p_1_020370	Nfu_t_1_020370	Nfu_c_1_020370	ENSLOCG00000015248	NA	NA
-0.193218	-0.359295	0.0603829	-0.168369	0.00645852	-0.0676114	Nfu_t_1_020372	Nfu_g_1_008447	bicd1a	Nfu_p_1_020372	Nfu_t_1_020372	Nfu_c_1_020372	ENSLOCG00000016614	ENSG00000151746	BICD1
0.152747	-0.00712414	0.34841	0.635064	0.228837	-0.123689	Nfu_t_1_020373	Nfu_g_1_008448	si:ch211-13k12.1	Nfu_p_1_020373	Nfu_t_1_020373	Nfu_c_1_020373	ENSLOCG00000014352	NA	NA
-0.709125	-0.896102	-1.31104	-0.844225	-0.416792	-0.519142	Nfu_t_1_020374	Nfu_g_1_008449	FANCA	Nfu_p_1_020374	Nfu_t_1_020374	Nfu_c_1_020374	ENSLOCG00000002909	ENSG00000187741	FANCA
-0.565089	-0.89788	-0.470186	-0.391289	-0.458236	-0.350327	Nfu_t_1_020380	Nfu_g_1_008450	mical3a	Nfu_p_1_020380	Nfu_t_1_020380	Nfu_c_1_020380	ENSLOCG00000016831	ENSG00000243156	MICAL3
0.957945	0.915653	1.19614	1.18313	0.882318	1.14843	Nfu_t_1_020412	Nfu_g_1_008451	trabd	Nfu_p_1_020412	Nfu_t_1_020412	Nfu_c_1_020412	ENSLOCG00000015501	ENSG00000170638	TRABD
0.750714	1.53499	1.7075	1.65701	1.28653	1.42722	Nfu_t_1_020414	Nfu_g_1_008452	ccdc42b	Nfu_p_1_020414	Nfu_t_1_020414	Nfu_c_1_020414	ENSLOCG00000008499	ENSG00000186710	CFAP73
0.587142	0.69783	1.12925	0.630387	0.496873	1.06306	Nfu_t_1_020415	Nfu_g_1_008453	ARMC10	Nfu_p_1_020415	Nfu_t_1_020415	Nfu_c_1_020415	ENSLOCG00000015988	ENSG00000126947	ARMCX1
0.872677	1.58686	1.61225	1.76353	1.47884	1.67611	Nfu_t_1_020416	Nfu_g_1_008454	mphosph6	Nfu_p_1_020416	Nfu_t_1_020416	Nfu_c_1_020416	ENSLOCG00000002187	ENSG00000135698	MPHOSPH6
1.13589	0.847515	1.81091	1.47924	1.5994	1.41564	Nfu_t_1_020418	Nfu_g_1_008455	klf13	Nfu_p_1_020418	Nfu_t_1_020418	Nfu_c_1_020418	ENSLOCG00000014806	ENSG00000169926	KLF13
-0.857068	-1.06641	-0.781705	-0.35756	-0.699049	-0.606864	Nfu_t_1_020428	Nfu_g_1_008456	si:ch73-30n17.4	Nfu_p_1_020428	Nfu_t_1_020428	Nfu_c_1_020428	ENSLOCG00000016894	ENSG00000111731	C2CD5
0.765722	0.803646	0.762169	0.59004	0.937779	0.626183	Nfu_t_1_020452	Nfu_g_1_008457	TSHZ3 (1 of 2)	Nfu_p_1_020452	Nfu_t_1_020452	Nfu_c_1_020452	ENSLOCG00000005747	ENSG00000121297	TSHZ3
-0.461049	-0.0996565	-0.0180031	-0.0620746	0.18643	0.271146	Nfu_t_1_020453	Nfu_g_1_008458	pdp2	Nfu_p_1_020453	Nfu_t_1_020453	Nfu_c_1_020453	ENSLOCG00000017591	ENSG00000172840	PDP2
0.191385	0.255968	0.0899659	0.366153	0.0114699	-0.344349	Nfu_t_1_020465	Nfu_g_1_008459	slco1c1	Nfu_p_1_020465	Nfu_t_1_020465	Nfu_c_1_020465	ENSLOCG00000015408	ENSG00000139155	SLCO1C1
-0.294188	-0.369236	-0.180185	-0.557959	-0.340105	0.0861376	Nfu_t_1_020466	Nfu_g_1_008460	b4galnt3b	Nfu_p_1_020466	Nfu_t_1_020466	Nfu_c_1_020466	ENSLOCG00000016886	ENSG00000139044	B4GALNT3
2.75351	3.02337	2.24454	2.16281	2.37477	2.43925	Nfu_t_1_020472	Nfu_g_1_008461	hsp90b1	Nfu_p_1_020472	Nfu_t_1_020472	Nfu_c_1_020472	ENSLOCG00000015012	ENSG00000166598	HSP90B1
1.72268	1.60187	1.53213	1.50191	1.70221	1.73616	Nfu_t_1_020474	Nfu_g_1_008462	znf319	Nfu_p_1_020474	Nfu_t_1_020474	Nfu_c_1_020474	ENSLOCG00000003678	ENSG00000166188	ZNF319
0.528483	0.103465	-0.0561729	0.360707	0.0321587	0.618785	Nfu_t_1_020475	Nfu_g_1_008463	znf653	Nfu_p_1_020475	Nfu_t_1_020475	Nfu_c_1_020475	ENSLOCG00000002928	ENSG00000158805	ZNF276
2.21302	2.51192	1.91512	2.13703	2.37781	2.05261	Nfu_t_1_020477	Nfu_g_1_008464	prpf18	Nfu_p_1_020477	Nfu_t_1_020477	Nfu_c_1_020477	ENSLOCG00000016736	ENSG00000165630	PRPF18
0.265441					0.155064	Nfu_t_1_020478	Nfu_g_1_008465	drd3	Nfu_p_1_020478	Nfu_t_1_020478	Nfu_c_1_020478	ENSLOCG00000015794	NA	NA
2.03284	2.12345	2.09834	2.0712	2.03787	2.12668	Nfu_t_1_020479	Nfu_g_1_008466	nap1l4a	Nfu_p_1_020479	Nfu_t_1_020479	Nfu_c_1_020479	ENSLOCG00000001679	ENSG00000205531	NAP1L4
0.0889462	-0.182127	-0.0899045	0.0714797	0.205853	0.302395	Nfu_t_1_020483	Nfu_g_1_008467	FAR2	Nfu_p_1_020483	Nfu_t_1_020483	Nfu_c_1_020483	ENSLOCG00000004234	ENSG00000197601	FAR1
						Nfu_t_1_020486	Nfu_g_1_008468	or128-10	Nfu_p_1_020486	Nfu_t_1_020486	Nfu_c_1_020486	ENSLOCG00000002420	NA	NA
-0.981621	-0.798238	-0.640916	-0.799188	-0.712718	-0.720954	Nfu_t_1_020487	Nfu_g_1_008469	chd2	Nfu_p_1_020487	Nfu_t_1_020487	Nfu_c_1_020487	ENSLOCG00000014387	ENSG00000173575	CHD2
2.22298	2.21231	1.94941	2.12589	2.13922	2.19872	Nfu_t_1_020488	Nfu_g_1_008470	uba2	Nfu_p_1_020488	Nfu_t_1_020488	Nfu_c_1_020488	ENSLOCG00000003617	ENSG00000126261	UBA2
-0.0648573	-0.0112387	-0.221886	-0.482381	0.312521	0.430629	Nfu_t_1_020489	Nfu_g_1_008471	cgnl1	Nfu_p_1_020489	Nfu_t_1_020489	Nfu_c_1_020489	ENSLOCG00000013547	NA	NA
0.275642	0.0549866	0.427705	-0.148729	0.476559	0.373051	Nfu_t_1_020490	Nfu_g_1_008472	MOV10L1	Nfu_p_1_020490	Nfu_t_1_020490	Nfu_c_1_020490	ENSLOCG00000015507	ENSG00000073146	MOV10L1
1.95227	1.67	1.59421	1.30384	1.38963	1.29354	Nfu_t_1_020492	Nfu_g_1_008473	pdf	Nfu_p_1_020492	Nfu_t_1_020492	Nfu_c_1_020492	ENSLOCG00000002834	ENSG00000258429	PDF
0.32045	-0.525563	-0.16855	0.515256	-1.78443	-2.07971	Nfu_t_1_020493	Nfu_g_1_008474	gnmt	Nfu_p_1_020493	Nfu_t_1_020493	Nfu_c_1_020493	ENSLOCG00000017179	ENSG00000124713	GNMT
1.43554	1.34114	1.58852	1.93307	1.25492	1.73037	Nfu_t_1_020494	Nfu_g_1_008475	neil1	Nfu_p_1_020494	Nfu_t_1_020494	Nfu_c_1_020494	ENSLOCG00000014898	ENSG00000140398	NEIL1
1.37438	1.25668	1.46439	1.8058	1.6043	1.37117	Nfu_t_1_020495	Nfu_g_1_008476	tph1a	Nfu_p_1_020495	Nfu_t_1_020495	Nfu_c_1_020495	ENSLOCG00000006755	ENSG00000129167	TPH1
0.385962	-0.0312432	-0.021806	-0.021806	-0.0206656	-0.0206656	Nfu_t_1_020496	Nfu_g_1_008477	si:dkey-226k3.4	Nfu_p_1_020496	Nfu_t_1_020496	Nfu_c_1_020496	ENSLOCG00000009940	NA	NA
-1.18078	-1.02394	-0.595583	-0.690063	-0.608251	-0.395431	Nfu_t_1_020497	Nfu_g_1_008478	anpepa	Nfu_p_1_020497	Nfu_t_1_020497	Nfu_c_1_020497	ENSLOCG00000014462	NA	NA
1.61381	1.21223	1.39635	1.42439	1.37033	1.47333	Nfu_t_1_020498	Nfu_g_1_008479	hipk2	Nfu_p_1_020498	Nfu_t_1_020498	Nfu_c_1_020498	ENSLOCG00000016911	ENSG00000064393	HIPK2
-0.13323	-0.13323	-0.0998939	-0.0998939	-0.140685	-0.0580331	Nfu_t_1_020499	Nfu_g_1_008480	trim35-19	Nfu_p_1_020499	Nfu_t_1_020499	Nfu_c_1_020499	ENSLOCG00000008762	ENSG00000104228	TRIM35
0.481809	0.742826	0.396336	1.02786	0.236154	0.364016	Nfu_t_1_020501	Nfu_g_1_008481	lctlb	Nfu_p_1_020501	Nfu_t_1_020501	Nfu_c_1_020501	ENSLOCG00000013878	ENSG00000188501	LCTL
1.27088	1.29052	1.67063	1.99039	1.34675	1.30946	Nfu_t_1_020502	Nfu_g_1_008482	cdk10	Nfu_p_1_020502	Nfu_t_1_020502	Nfu_c_1_020502	ENSLOCG00000002991	ENSG00000185324	CDK10
0.898972	0.628706	0.59661	0.864596	1.02944	0.87342	Nfu_t_1_020504	Nfu_g_1_008483	si:dkey-77f17.1	Nfu_p_1_020504	Nfu_t_1_020504	Nfu_c_1_020504	ENSLOCG00000014651	NA	NA
		-0.0139235	-0.0139235	-0.0279718	-0.0279718	Nfu_t_1_020505	Nfu_g_1_008484	PCLO (1 of 2)	Nfu_p_1_020505	Nfu_t_1_020505	Nfu_c_1_020505	ENSLOCG00000004896	ENSG00000163359	COL6A3
0.322656	0.447317	0.482995	0.341304	0.407276	0.553159	Nfu_t_1_020506	Nfu_g_1_008485	ush1c	Nfu_p_1_020506	Nfu_t_1_020506	Nfu_c_1_020506	ENSLOCG00000002073	ENSG00000006611	USH1C
2.55732	2.99975	2.11683	2.43676	2.26682	2.30564	Nfu_t_1_020511	Nfu_g_1_008486	dnaja1l	Nfu_p_1_020511	Nfu_t_1_020511	Nfu_c_1_020511	ENSLOCG00000014817	ENSG00000140403	DNAJA4
-1.28298	-1.17958	-1.25043	-0.41829	-1.1193	-1.02034	Nfu_t_1_020514	Nfu_g_1_008487	FNBP4	Nfu_p_1_020514	Nfu_t_1_020514	Nfu_c_1_020514	ENSLOCG00000006124	ENSG00000109920	FNBP4
1.96431	2.00938	1.62995	2.01453	1.57686	1.66898	Nfu_t_1_020515	Nfu_g_1_008488	wwox	Nfu_p_1_020515	Nfu_t_1_020515	Nfu_c_1_020515	ENSLOCG00000000486	ENSG00000186153	WWOX
-0.0118208	-0.126091	-0.0855581	-0.212332	-0.138205	0.103159	Nfu_t_1_020516	Nfu_g_1_008489	polr3b	Nfu_p_1_020516	Nfu_t_1_020516	Nfu_c_1_020516	ENSLOCG00000015249	ENSG00000013503	POLR3B
0.872216	0.675143	0.756427	0.433563	0.75295	0.512988	Nfu_t_1_020518	Nfu_g_1_008490	megf11	Nfu_p_1_020518	Nfu_t_1_020518	Nfu_c_1_020518	ENSLOCG00000013837	ENSG00000157890	MEGF11
0.824384	-0.247559	-0.803247	0.0316684	0.0352193	-0.640143	Nfu_t_1_020521	Nfu_g_1_008491	CABZ01071642.2	Nfu_p_1_020521	Nfu_t_1_020521	Nfu_c_1_020521	ENSLOCG00000009071	ENSG00000162782	TDRD5
2.28287	2.03668	1.77751	1.43992	1.96265	1.61331	Nfu_t_1_020527	Nfu_g_1_008492	SYT7 (2 of 2)	Nfu_p_1_020527	Nfu_t_1_020527	Nfu_c_1_020527	ENSLOCG00000016283	ENSG00000067715	SYT1
2.61645	2.38733	1.92763	2.46473	2.3363	2.4024	Nfu_t_1_020530	Nfu_g_1_008493	lmf2a	Nfu_p_1_020530	Nfu_t_1_020530	Nfu_c_1_020530	ENSLOCG00000016821	ENSG00000100258	LMF2
2.63817	2.92002	2.84348	3.01974	2.509	2.70894	Nfu_t_1_020532	Nfu_g_1_008494	mrpl23	Nfu_p_1_020532	Nfu_t_1_020532	Nfu_c_1_020532	ENSLOCG00000001825	ENSG00000214026	MRPL23
1.37302	1.55179	0.995081	1.19945	1.31349	1.22854	Nfu_t_1_020533	Nfu_g_1_008495	spty2d1	Nfu_p_1_020533	Nfu_t_1_020533	Nfu_c_1_020533	ENSLOCG00000001901	ENSG00000179119	SPTY2D1
0.250375	-0.507245	-0.0468597	-0.0790425	0.327831	0.130071	Nfu_t_1_020534	Nfu_g_1_008496	FUK	Nfu_p_1_020534	Nfu_t_1_020534	Nfu_c_1_020534	ENSLOCG00000007604	ENSG00000157353	FUK
2.68346	2.7984	2.96597	3.13164	2.48536	2.66027	Nfu_t_1_020535	Nfu_g_1_008497	ciapin1	Nfu_p_1_020535	Nfu_t_1_020535	Nfu_c_1_020535	ENSLOCG00000003170	ENSG00000005194	CIAPIN1
1.15668	0.667948	1.29205	1.25597	1.27596	0.98673	Nfu_t_1_020536	Nfu_g_1_008498	snrk	Nfu_p_1_020536	Nfu_t_1_020536	Nfu_c_1_020536	ENSLOCG00000003299	NA	NA
3.12887	3.07318	3.0559	3.09816	2.96445	3.06505	Nfu_t_1_020538	Nfu_g_1_008499	si:dkey-12e7.4	Nfu_p_1_020538	Nfu_t_1_020538	Nfu_c_1_020538	ENSLOCG00000002722	NA	NA
1.84102	1.62345	1.56835	0.785912	1.70233	1.29944	Nfu_t_1_020539	Nfu_g_1_008500	trhr2	Nfu_p_1_020539	Nfu_t_1_020539	Nfu_c_1_020539	ENSLOCG00000002461	NA	NA
0.406128	0.565095	0.65448	0.434659	0.398236	0.433533	Nfu_t_1_020541	Nfu_g_1_008501	PRKAR2B	Nfu_p_1_020541	Nfu_t_1_020541	Nfu_c_1_020541	ENSLOCG00000015827	ENSG00000005249	PRKAR2B
-0.246519	-0.0554896	-0.0933755	-0.40653	-0.0967977	0.124937	Nfu_t_1_020542	Nfu_g_1_008502	stoml1	Nfu_p_1_020542	Nfu_t_1_020542	Nfu_c_1_020542	ENSLOCG00000014929	ENSG00000067221	STOML1
1.17125	1.566	1.53457	1.94456	1.24694	1.77393	Nfu_t_1_020543	Nfu_g_1_008503	prc1b	Nfu_p_1_020543	Nfu_t_1_020543	Nfu_c_1_020543	ENSLOCG00000014132	ENSG00000198901	PRC1
0.362841	1.40175	0.78118	1.51782	1.20541	0.660625	Nfu_t_1_020553	Nfu_g_1_008504	ftr24	Nfu_p_1_020553	Nfu_t_1_020553	Nfu_c_1_020553	ENSLOCG00000017154	ENSG00000137699	TRIM29
-0.0909883	0.352354	0.0533422	-0.0111338	0.718892	0.202886	Nfu_t_1_020554	Nfu_g_1_008505	cetp	Nfu_p_1_020554	Nfu_t_1_020554	Nfu_c_1_020554	ENSLOCG00000007793	ENSG00000087237	CETP
1.78813	1.97491	1.93455	2.0713	1.99196	1.7922	Nfu_t_1_020555	Nfu_g_1_008506	ttc23	Nfu_p_1_020555	Nfu_t_1_020555	Nfu_c_1_020555	ENSLOCG00000014422	ENSG00000103852	TTC23
0.24219	0.180954	-0.404092	0.336224	0.775375	-0.380731	Nfu_t_1_020558	Nfu_g_1_008507	zgc:153923	Nfu_p_1_020558	Nfu_t_1_020558	Nfu_c_1_020558	ENSLOCG00000003269	NA	NA
1.13645	1.21206	0.352819	1.06756	0.954551	0.894866	Nfu_t_1_020559	Nfu_g_1_008508	athl1	Nfu_p_1_020559	Nfu_t_1_020559	Nfu_c_1_020559	NA	NA	NA
1.17005	0.656143	0.133054	1.39857	0.0580086	0.151891	Nfu_t_1_020562	Nfu_g_1_008509	si:dkey-60a16.1	Nfu_p_1_020562	Nfu_t_1_020562	Nfu_c_1_020562	ENSLOCG00000003237	ENSG00000131931	THAP1
-0.354264	1.01097	1.1759	1.79717	0.213962	0.121076	Nfu_t_1_020563	Nfu_g_1_008510	rpp25l	Nfu_p_1_020563	Nfu_t_1_020563	Nfu_c_1_020563	ENSLOCG00000015144	ENSG00000178718	RPP25
0.419225	0.455413	0.489934	0.403134	0.546217	0.339751	Nfu_t_1_020564	Nfu_g_1_008511	srgap1	Nfu_p_1_020564	Nfu_t_1_020564	Nfu_c_1_020564	ENSLOCG00000016975	NA	NA
0.122819	0.471016	0.472322	1.07657	0.517453	-0.0625903	Nfu_t_1_020574	Nfu_g_1_008512	CCDC34	Nfu_p_1_020574	Nfu_t_1_020574	Nfu_c_1_020574	ENSLOCG00000006433	ENSG00000109881	CCDC34
-0.39828	-0.369623	-0.447312	-0.533652	0.112766	0.0274037	Nfu_t_1_020575	Nfu_g_1_008513	RFX7 (1 of 2)	Nfu_p_1_020575	Nfu_t_1_020575	Nfu_c_1_020575	ENSLOCG00000013505	ENSG00000181827	RFX7
1.58095	1.56286	1.6851	1.73391	1.80028	1.80571	Nfu_t_1_020578	Nfu_g_1_008514	RBM25 (2 of 2)	Nfu_p_1_020578	Nfu_t_1_020578	Nfu_c_1_020578	NA	NA	NA
2.8661	2.79726	2.65351	2.66259	2.72535	2.71948	Nfu_t_1_020581	Nfu_g_1_008515	ric8b	Nfu_p_1_020581	Nfu_t_1_020581	Nfu_c_1_020581	ENSLOCG00000015262	ENSG00000111785	RIC8B
0.253245	0.155219	0.110605	-0.0217566	0.218116	0.429958	Nfu_t_1_020583	Nfu_g_1_008516	ttna	Nfu_p_1_020583	Nfu_t_1_020583	Nfu_c_1_020583	ENSLOCG00000006331	ENSG00000155657	TTN
0.916477	0.706343	0.95519	1.15003	0.778217	0.835269	Nfu_t_1_020584	Nfu_g_1_008517	cry1a	Nfu_p_1_020584	Nfu_t_1_020584	Nfu_c_1_020584	ENSLOCG00000014655	ENSG00000121671	CRY2
2.71552	2.7916	2.54104	2.52763	2.7246	2.44757	Nfu_t_1_020588	Nfu_g_1_008518	chkb	Nfu_p_1_020588	Nfu_t_1_020588	Nfu_c_1_020588	ENSLOCG00000016752	ENSG00000100288	CHKB
0.710708	0.499999	0.646287	0.58582	0.924124	0.541862	Nfu_t_1_020589	Nfu_g_1_008519	det1	Nfu_p_1_020589	Nfu_t_1_020589	Nfu_c_1_020589	ENSLOCG00000014536	ENSG00000140543	DET1
0.960366	1.20591	1.17935	0.926493	1.36893	1.4001	Nfu_t_1_020590	Nfu_g_1_008520	ube2h	Nfu_p_1_020590	Nfu_t_1_020590	Nfu_c_1_020590	ENSLOCG00000015962	ENSG00000186591	UBE2H
2.42235	2.08577	2.53668	2.18847	2.20734	2.05858	Nfu_t_1_020598	Nfu_g_1_008521	mef2aa	Nfu_p_1_020598	Nfu_t_1_020598	Nfu_c_1_020598	ENSLOCG00000014408	ENSG00000068305	MEF2A
2.2413	2.49978	2.39334	2.2815	2.12683	2.07949	Nfu_t_1_020600	Nfu_g_1_008522	dnaja2	Nfu_p_1_020600	Nfu_t_1_020600	Nfu_c_1_020600	ENSLOCG00000005384	ENSG00000069345	DNAJA2
0.419955	0.759543	0.642539	0.0411377	0.446258	0.483896	Nfu_t_1_020606	Nfu_g_1_008523	dyrk4	Nfu_p_1_020606	Nfu_t_1_020606	Nfu_c_1_020606	ENSLOCG00000016661	ENSG00000272921	RP11-500M8.7
-0.869731	-0.53872	-0.505921	-0.890093	-0.449985	-0.539214	Nfu_t_1_020607	Nfu_g_1_008524	GALNT8 (3 of 5)	Nfu_p_1_020607	Nfu_t_1_020607	Nfu_c_1_020607	ENSLOCG00000016656	ENSG00000130035	GALNT8
1.08759	1.46815	1.66907	2.13553	0.992392	1.62927	Nfu_t_1_020612	Nfu_g_1_008525	pex11a	Nfu_p_1_020612	Nfu_t_1_020612	Nfu_c_1_020612	ENSLOCG00000014367	ENSG00000166821	PEX11A
0.189342	0.228552	0.479122	0.70007	0.21593	0.303624	Nfu_t_1_020613	Nfu_g_1_008526	SLC38A8 (2 of 2)	Nfu_p_1_020613	Nfu_t_1_020613	Nfu_c_1_020613	ENSLOCG00000006623	ENSG00000166558	SLC38A8
0.121979	-0.0545158	0.101629	0.0161536	-0.146979	0.278632	Nfu_t_1_020618	Nfu_g_1_008527	slc1a1	Nfu_p_1_020618	Nfu_t_1_020618	Nfu_c_1_020618	ENSLOCG00000012708	ENSG00000106688	SLC1A1
0.848116	0.981425	0.806035	0.753475	0.98686	0.661559	Nfu_t_1_020621	Nfu_g_1_008528	syt9b	Nfu_p_1_020621	Nfu_t_1_020621	Nfu_c_1_020621	ENSLOCG00000004325	ENSG00000170743	SYT9
-0.646298	-0.520312	-0.531085	-0.531085	-0.150078	-0.430507	Nfu_t_1_020624	Nfu_g_1_008529	fbxl22	Nfu_p_1_020624	Nfu_t_1_020624	Nfu_c_1_020624	ENSLOCG00000014866	ENSG00000197361	FBXL22
1.62365	1.617	1.84253	2.26403	1.68581	1.57974	Nfu_t_1_020625	Nfu_g_1_008530	exosc6	Nfu_p_1_020625	Nfu_t_1_020625	Nfu_c_1_020625	ENSLOCG00000017597	ENSG00000223496	EXOSC6
0.148473	-0.0725076	-0.0682884	0.308026	-0.356776	0.145215	Nfu_t_1_020626	Nfu_g_1_008531	st3gal2	Nfu_p_1_020626	Nfu_t_1_020626	Nfu_c_1_020626	ENSLOCG00000003647	ENSG00000008513	ST3GAL1
0.74991	0.395829	0.669735	0.89424	0.671703	0.60358	Nfu_t_1_020631	Nfu_g_1_008532		Nfu_p_1_020631	Nfu_t_1_020631	Nfu_c_1_020631	NA	NA	NA
-0.665724	-0.554038	-0.421183	-0.0284364	0.14882	-0.00571485	Nfu_t_1_020633	Nfu_g_1_008533	C25H15orf27	Nfu_p_1_020633	Nfu_t_1_020633	Nfu_c_1_020633	ENSLOCG00000014719	ENSG00000169758	TMEM266
-0.591343	-1.21606	-0.103138	-0.874303	-0.419737	0.541631	Nfu_t_1_020637	Nfu_g_1_008534	ATP8B4	Nfu_p_1_020637	Nfu_t_1_020637	Nfu_c_1_020637	ENSLOCG00000013128	ENSG00000104043	ATP8B4
0.909819	1.24934	1.36409	1.707	1.23398	1.34995	Nfu_t_1_020640	Nfu_g_1_008535	fam192a	Nfu_p_1_020640	Nfu_t_1_020640	Nfu_c_1_020640	ENSLOCG00000007733	ENSG00000172775	FAM192A
1.32866	1.10015	1.06987	1.46037	0.472119	1.14151	Nfu_t_1_020645	Nfu_g_1_008536		Nfu_p_1_020645	Nfu_t_1_020645	Nfu_c_1_020645	ENSLOCG00000017961	ENSG00000183208	GDPGP1
1.3285	1.20676	1.1366	1.13647	1.03223	1.03994	Nfu_t_1_020646	Nfu_g_1_008537	rgma	Nfu_p_1_020646	Nfu_t_1_020646	Nfu_c_1_020646	ENSLOCG00000014392	ENSG00000182175	RGMA
		-0.00096538	-0.00096538	0.0270501		Nfu_t_1_020647	Nfu_g_1_008538	CR926130.1	Nfu_p_1_020647	Nfu_t_1_020647	Nfu_c_1_020647	NA	NA	NA
0.421707	0.247616	0.486732	0.254435	0.346399	0.191666	Nfu_t_1_020651	Nfu_g_1_008539	vwf	Nfu_p_1_020651	Nfu_t_1_020651	Nfu_c_1_020651	ENSLOCG00000017042	ENSG00000110799	VWF
0.698852	0.581254	0.751923	0.697467	-0.0263309	0.642107	Nfu_t_1_020653	Nfu_g_1_008540	selo	Nfu_p_1_020653	Nfu_t_1_020653	Nfu_c_1_020653	ENSLOCG00000015499	ENSG00000073169	SELENOO
0.914688	0.829666	0.737991	0.240243	0.739333	0.715737	Nfu_t_1_020654	Nfu_g_1_008541	LRRC4C	Nfu_p_1_020654	Nfu_t_1_020654	Nfu_c_1_020654	ENSLOCG00000017316	ENSG00000148948	LRRC4C
-0.00296088	-0.00296088			-0.00752146	-0.00752146	Nfu_t_1_020655	Nfu_g_1_008542		Nfu_p_1_020655	Nfu_t_1_020655	Nfu_c_1_020655	NA	NA	NA
-0.571209	-0.516626	-0.691953	-0.289144	-0.530141	-0.434214	Nfu_t_1_020656	Nfu_g_1_008543	ptprq	Nfu_p_1_020656	Nfu_t_1_020656	Nfu_c_1_020656	ENSLOCG00000016300	ENSG00000139304	PTPRQ
-0.329408	-0.354852	-0.752225	-0.208047	-0.228929	-0.247436	Nfu_t_1_020659	Nfu_g_1_008544	BEND7	Nfu_p_1_020659	Nfu_t_1_020659	Nfu_c_1_020659	ENSLOCG00000016737	ENSG00000165626	BEND7
2.83533	2.83426	2.70232	2.96108	2.55767	2.61041	Nfu_t_1_020661	Nfu_g_1_008545	cecr1a	Nfu_p_1_020661	Nfu_t_1_020661	Nfu_c_1_020661	ENSLOCG00000016578	ENSG00000093072	CECR1
2.05395	2.50674	2.50949	2.49626	2.60142	3.04475	Nfu_t_1_020663	Nfu_g_1_008547	rab8b	Nfu_p_1_020663	Nfu_t_1_020663	Nfu_c_1_020663	ENSLOCG00000014811	ENSG00000166128	RAB8B
-0.668713	-0.527773	-0.0280871	-0.0887837	-0.212506	-0.287184	Nfu_t_1_020664	Nfu_g_1_008548	ATP8B4	Nfu_p_1_020664	Nfu_t_1_020664	Nfu_c_1_020664	ENSLOCG00000013128	ENSG00000104043	ATP8B4
2.77064	2.6186	2.69671	2.88149	2.81074	2.71624	Nfu_t_1_020665	Nfu_g_1_008549	gnai1	Nfu_p_1_020665	Nfu_t_1_020665	Nfu_c_1_020665	ENSLOCG00000016016	ENSG00000127955	GNAI1
-0.538748	-0.310375	-0.659216	0.668906	-0.789735	-0.0979943	Nfu_t_1_020666	Nfu_g_1_008550	pstpip1a	Nfu_p_1_020666	Nfu_t_1_020666	Nfu_c_1_020666	ENSLOCG00000014687	ENSG00000140368	PSTPIP1
2.24884	2.75372	2.28858	2.14088	1.87705	2.34831	Nfu_t_1_020667	Nfu_g_1_008551	rcn2	Nfu_p_1_020667	Nfu_t_1_020667	Nfu_c_1_020667	ENSLOCG00000014693	ENSG00000117906	RCN2
1.06829	1.22661	1.55899	1.11965	1.24395	1.12381	Nfu_t_1_020668	Nfu_g_1_008552	RAB19	Nfu_p_1_020668	Nfu_t_1_020668	Nfu_c_1_020668	ENSLOCG00000014001	ENSG00000172780	RAB43
2.35476	2.65811	2.62017	2.45765	2.36487	2.31119	Nfu_t_1_020670	Nfu_g_1_008553	map2k1	Nfu_p_1_020670	Nfu_t_1_020670	Nfu_c_1_020670	ENSLOCG00000013858	ENSG00000169032	MAP2K1
2.2806	1.93986	2.05461	1.92994	2.10554	2.0788	Nfu_t_1_020675	Nfu_g_1_008554	maf	Nfu_p_1_020675	Nfu_t_1_020675	Nfu_c_1_020675	ENSLOCG00000000440	ENSG00000178573	MAF
1.31563	1.18749	1.83819	1.68955	1.34589	1.73804	Nfu_t_1_020682	Nfu_g_1_008555	fanci	Nfu_p_1_020682	Nfu_t_1_020682	Nfu_c_1_020682	ENSLOCG00000014566	ENSG00000140525	FANCI
0.957977	0.941156	0.848061	0.565976	1.12163	0.820315	Nfu_t_1_020692	Nfu_g_1_008556	SLC27A2 (1 of 4)	Nfu_p_1_020692	Nfu_t_1_020692	Nfu_c_1_020692	ENSLOCG00000012998	ENSG00000140284	SLC27A2
-0.00749857	0.101148	-0.00284786	-0.00284786	-0.00394008	-0.00394008	Nfu_t_1_020693	Nfu_g_1_008557	rag2	Nfu_p_1_020693	Nfu_t_1_020693	Nfu_c_1_020693	ENSLOCG00000017315	ENSG00000175097	RAG2
0.772957	1.05517	1.0413	0.518856	0.425025	0.896229	Nfu_t_1_020694	Nfu_g_1_008558	ccdc113	Nfu_p_1_020694	Nfu_t_1_020694	Nfu_c_1_020694	ENSLOCG00000003688	ENSG00000103021	CCDC113
2.63599	2.76262	3.32994	3.6029	2.77593	2.67054	Nfu_t_1_020703	Nfu_g_1_008559	cart2	Nfu_p_1_020703	Nfu_t_1_020703	Nfu_c_1_020703	ENSLOCG00000014180	ENSG00000164326	CARTPT
-0.0770504	-0.247423	0.0473642	0.219243	0.447416	0.225838	Nfu_t_1_020706	Nfu_g_1_008560	ZNF423	Nfu_p_1_020706	Nfu_t_1_020706	Nfu_c_1_020706	ENSLOCG00000007466	ENSG00000102935	ZNF423
-0.0599983	0.317463	0.406704	0.713468	1.03694	1.22279	Nfu_t_1_020712	Nfu_g_1_008561	rhcga	Nfu_p_1_020712	Nfu_t_1_020712	Nfu_c_1_020712	ENSLOCG00000015114	ENSG00000140519	RHCG
1.3032	1.31111	1.23221	0.836822	1.16033	1.0074	Nfu_t_1_020714	Nfu_g_1_008562	nell2b	Nfu_p_1_020714	Nfu_t_1_020714	Nfu_c_1_020714	ENSLOCG00000016436	ENSG00000184613	NELL2
-0.373558	-0.332113	0.339975	1.29743	0.19642	-0.146874	Nfu_t_1_020718	Nfu_g_1_008563	plekhg7	Nfu_p_1_020718	Nfu_t_1_020718	Nfu_c_1_020718	ENSLOCG00000015295	ENSG00000187510	PLEKHG7
1.28103	1.2782	1.13113	1.31441	1.57996	1.35099	Nfu_t_1_020726	Nfu_g_1_008564	MMP15 (2 of 2)	Nfu_p_1_020726	Nfu_t_1_020726	Nfu_c_1_020726	ENSLOCG00000006100	ENSG00000102996	MMP15
2.50222	2.32119	2.76307	2.74757	2.41402	2.91282	Nfu_t_1_020728	Nfu_g_1_008565	zgc:153031	Nfu_p_1_020728	Nfu_t_1_020728	Nfu_c_1_020728	ENSLOCG00000015270	NA	NA
2.6559	2.44018	2.52544	2.4811	2.32668	2.49418	Nfu_t_1_020731	Nfu_g_1_008567	agk	Nfu_p_1_020731	Nfu_t_1_020731	Nfu_c_1_020731	ENSLOCG00000016598	ENSG00000006530	AGK
1.02797	0.922161	0.763043	1.11791	0.893409	0.665679	Nfu_t_1_020732	Nfu_g_1_008568	dennd4a	Nfu_p_1_020732	Nfu_t_1_020732	Nfu_c_1_020732	ENSLOCG00000013827	ENSG00000174485	DENND4A
3.85511	3.9119	3.92554	3.78406	3.6806	3.75991	Nfu_t_1_020734	Nfu_g_1_008569	ube2nb	Nfu_p_1_020734	Nfu_t_1_020734	Nfu_c_1_020734	ENSLOCG00000015285	ENSG00000276380	UBE2NL
-0.841482	-0.759788	-0.236802	-1.01259	-0.845384	-0.349938	Nfu_t_1_020735	Nfu_g_1_008570	SLC45A3	Nfu_p_1_020735	Nfu_t_1_020735	Nfu_c_1_020735	ENSLOCG00000016668	NA	NA
0.206229	0.638887	-0.0683392	-0.0683392	0.341325	0.37775	Nfu_t_1_020738	Nfu_g_1_008571	lrrc10	Nfu_p_1_020738	Nfu_t_1_020738	Nfu_c_1_020738	ENSLOCG00000017913	ENSG00000198812	LRRC10
2.25695	2.19859	2.3973	2.24675	2.16301	2.12409	Nfu_t_1_020739	Nfu_g_1_008572	uqcrfs1	Nfu_p_1_020739	Nfu_t_1_020739	Nfu_c_1_020739	ENSLOCG00000007320	ENSG00000169021	UQCRFS1
2.20643	2.07968	2.16301	2.36945	1.93819	2.41738	Nfu_t_1_020740	Nfu_g_1_008573	C18H19orf12 (2 of 4)	Nfu_p_1_020740	Nfu_t_1_020740	Nfu_c_1_020740	ENSLOCG00000017594	ENSG00000131943	C19orf12
1.22989	1.30157	1.39532	1.72022	1.248	1.33969	Nfu_t_1_020741	Nfu_g_1_008574	ELL3	Nfu_p_1_020741	Nfu_t_1_020741	Nfu_c_1_020741	ENSLOCG00000014355	ENSG00000128886	ELL3
0.505399	-0.0314454	0.194863	0.555424	0.135717	0.193803	Nfu_t_1_020744	Nfu_g_1_008575	polg	Nfu_p_1_020744	Nfu_t_1_020744	Nfu_c_1_020744	ENSLOCG00000014557	ENSG00000140521	POLG
0.84983	0.811954	0.823011	0.421653	0.612978	0.329889	Nfu_t_1_020745	Nfu_g_1_008576	slco3a1	Nfu_p_1_020745	Nfu_t_1_020745	Nfu_c_1_020745	ENSLOCG00000014374	ENSG00000176463	SLCO3A1
-0.28667	-0.145688	-0.666402	-1.41933	-0.463293	-0.69897	Nfu_t_1_020748	Nfu_g_1_008577	bscl2	Nfu_p_1_020748	Nfu_t_1_020748	Nfu_c_1_020748	NA	NA	NA
2.48822	2.54669	2.39616	2.34444	2.45374	2.4772	Nfu_t_1_020749	Nfu_g_1_008578	necab2	Nfu_p_1_020749	Nfu_t_1_020749	Nfu_c_1_020749	ENSLOCG00000006599	ENSG00000103154	NECAB2
2.05777	2.18449	2.24659	2.25118	1.79231	2.12882	Nfu_t_1_020750	Nfu_g_1_008579	irf7	Nfu_p_1_020750	Nfu_t_1_020750	Nfu_c_1_020750	ENSLOCG00000000378	ENSG00000185507	IRF7
-0.266516	-0.20927	-0.109723	-0.266206	-0.224615	-0.224615	Nfu_t_1_020751	Nfu_g_1_008580	CR376785.2	Nfu_p_1_020751	Nfu_t_1_020751	Nfu_c_1_020751	ENSLOCG00000004039	NA	NA
1.69019	2.02525	0.632081	1.85931	1.17309	1.39539	Nfu_t_1_020752	Nfu_g_1_008581	cd151	Nfu_p_1_020752	Nfu_t_1_020752	Nfu_c_1_020752	ENSLOCG00000016843	ENSG00000110900	TSPAN11
1.17978	1.61754	1.45591	1.66382	1.54559	1.80872	Nfu_t_1_020753	Nfu_g_1_008582	si:ch211-93f2.1	Nfu_p_1_020753	Nfu_t_1_020753	Nfu_c_1_020753	ENSLOCG00000002519	ENSG00000172828	CES3
-0.291269	0.608151	-0.112161	-0.106949	0.0991901	0.049066	Nfu_t_1_020755	Nfu_g_1_008583	cpt1b	Nfu_p_1_020755	Nfu_t_1_020755	Nfu_c_1_020755	ENSLOCG00000016744	ENSG00000205560	CPT1B
-0.20839	-0.500411	-0.251576	-0.469003	-0.473656	-0.524888	Nfu_t_1_020756	Nfu_g_1_008584	NUAK1 (1 of 2)	Nfu_p_1_020756	Nfu_t_1_020756	Nfu_c_1_020756	ENSLOCG00000015451	ENSG00000074590	NUAK1
-0.179541	-0.0755989	-0.0384952	-0.0384952	0.183419	0.204373	Nfu_t_1_020757	Nfu_g_1_008585	NETO2 (1 of 2)	Nfu_p_1_020757	Nfu_t_1_020757	Nfu_c_1_020757	ENSLOCG00000005367	ENSG00000171208	NETO2
0.170579	-0.236333	-0.244691	-0.244691	-0.217322	-0.217322	Nfu_t_1_020759	Nfu_g_1_008586	si:dkey-246g23.4	Nfu_p_1_020759	Nfu_t_1_020759	Nfu_c_1_020759	ENSLOCG00000002305	NA	NA
-0.0916571	-0.0317292	-0.107411	-0.368101	-0.29312	0.109585	Nfu_t_1_020765	Nfu_g_1_008587	chrm2a	Nfu_p_1_020765	Nfu_t_1_020765	Nfu_c_1_020765	ENSLOCG00000017918	ENSG00000181072	CHRM2
0.203517	-0.0571648	0.324661	-0.125912	-0.0260452	0.232314	Nfu_t_1_020766	Nfu_g_1_008588	rspry1	Nfu_p_1_020766	Nfu_t_1_020766	Nfu_c_1_020766	ENSLOCG00000007716	ENSG00000159579	RSPRY1
1.4856	1.32574	1.50205	1.40384	1.14565	1.44689	Nfu_t_1_020770	Nfu_g_1_008589	PIAS1 (1 of 2)	Nfu_p_1_020770	Nfu_t_1_020770	Nfu_c_1_020770	ENSLOCG00000013933	ENSG00000033800	PIAS1
1.20823	1.03793	1.2257	0.832767	0.908764	0.742829	Nfu_t_1_020772	Nfu_g_1_008590	lhfpl3	Nfu_p_1_020772	Nfu_t_1_020772	Nfu_c_1_020772	ENSLOCG00000015483	ENSG00000187416	LHFPL3
1.46659	1.16591	1.23433	1.27134	1.70627	1.29915	Nfu_t_1_020773	Nfu_g_1_008591	shank3b	Nfu_p_1_020773	Nfu_t_1_020773	Nfu_c_1_020773	ENSLOCG00000016764	ENSG00000162105	SHANK2
5.34608	5.04876	4.78132	5.72049	5.16689	5.05342	Nfu_t_1_020775	Nfu_g_1_008592	PYURF	Nfu_p_1_020775	Nfu_t_1_020775	Nfu_c_1_020775	NA	NA	NA
-0.222561	-0.103273	-0.230342	-0.0111313	-0.0784465	-0.0322997	Nfu_t_1_020776	Nfu_g_1_008593	zte25	Nfu_p_1_020776	Nfu_t_1_020776	Nfu_c_1_020776	ENSLOCG00000006167	ENSG00000165923	AGBL2
-1.90802	-1.74913	-1.28609	-0.937858	-1.47327	-1.226	Nfu_t_1_020777	Nfu_g_1_008594	RPS17	Nfu_p_1_020777	Nfu_t_1_020777	Nfu_c_1_020777	ENSLOCG00000014995	ENSG00000182774	RPS17
0.347756	0.0494908	0.0817975	0.308188	0.132994	0.248425	Nfu_t_1_020828	Nfu_g_1_008595	plekha5	Nfu_p_1_020828	Nfu_t_1_020828	Nfu_c_1_020828	ENSLOCG00000015422	ENSG00000052126	PLEKHA5
-1.0438	-1.04488	-1.21898	-1.09645	-0.573454	-0.641355	Nfu_t_1_020846	Nfu_g_1_008596	ap4e1	Nfu_p_1_020846	Nfu_t_1_020846	Nfu_c_1_020846	ENSLOCG00000013318	ENSG00000081014	AP4E1
0.621543	0.22336	-0.0662273	-0.0662273	0.0180924	0.0550075	Nfu_t_1_020848	Nfu_g_1_008597	ehf	Nfu_p_1_020848	Nfu_t_1_020848	Nfu_c_1_020848	ENSLOCG00000001316	ENSG00000135373	EHF
1.18753	1.14016	1.3489	1.37121	0.880578	0.95558	Nfu_t_1_020849	Nfu_g_1_008598	hprt1l	Nfu_p_1_020849	Nfu_t_1_020849	Nfu_c_1_020849	ENSLOCG00000003883	NA	NA
-0.49246	-0.214711	-0.545271	-0.545271	-0.386341	-0.386341	Nfu_t_1_020850	Nfu_g_1_008599	CU914813.1	Nfu_p_1_020850	Nfu_t_1_020850	Nfu_c_1_020850	NA	NA	NA
-0.150757	0.244626	-0.00351597	0.821409	0.492707	0.149971	Nfu_t_1_020853	Nfu_g_1_008600	mad1l1	Nfu_p_1_020853	Nfu_t_1_020853	Nfu_c_1_020853	NA	NA	NA
-0.355671	-0.519013	-0.637708	-0.218628	-0.190812	-0.210053	Nfu_t_1_020854	Nfu_g_1_008601	st8sia2	Nfu_p_1_020854	Nfu_t_1_020854	Nfu_c_1_020854	ENSLOCG00000014381	ENSG00000140557	ST8SIA2
2.92305	2.83137	2.9378	3.3434	2.82282	3.08763	Nfu_t_1_020855	Nfu_g_1_008602	gcshb	Nfu_p_1_020855	Nfu_t_1_020855	Nfu_c_1_020855	ENSLOCG00000004029	ENSG00000140905	GCSH
-0.00674721	0.109476	-0.0100655	-0.0100655	0.66408	0.0759636	Nfu_t_1_020856	Nfu_g_1_008603	SLC41A2 (1 of 2)	Nfu_p_1_020856	Nfu_t_1_020856	Nfu_c_1_020856	ENSLOCG00000015043	ENSG00000136052	SLC41A2
1.78161	1.78047	1.55127	1.3866	1.70101	1.49458	Nfu_t_1_020857	Nfu_g_1_008604	nptnb	Nfu_p_1_020857	Nfu_t_1_020857	Nfu_c_1_020857	ENSLOCG00000014545	ENSG00000156642	NPTN
1.21166	1.0616	1.48971	1.52273	1.5651	1.61633	Nfu_t_1_020858	Nfu_g_1_008605	CD59 (1 of 2)	Nfu_p_1_020858	Nfu_t_1_020858	Nfu_c_1_020858	ENSLOCG00000005926	NA	NA
0.000286653	-0.32695	-0.206779	-1.72118	0.175114	0.0827412	Nfu_t_1_020859	Nfu_g_1_008606		Nfu_p_1_020859	Nfu_t_1_020859	Nfu_c_1_020859	NA	NA	NA
1.98681	2.336	1.73585	2.02476	1.664	1.69987	Nfu_t_1_020860	Nfu_g_1_008607	unc45a	Nfu_p_1_020860	Nfu_t_1_020860	Nfu_c_1_020860	ENSLOCG00000015105	ENSG00000140553	UNC45A
1.75948	1.67261	1.23668	1.91854	1.64251	1.4292	Nfu_t_1_020862	Nfu_g_1_008608	saal1	Nfu_p_1_020862	Nfu_t_1_020862	Nfu_c_1_020862	ENSLOCG00000006776	ENSG00000166788	SAAL1
-0.488086	-0.905292	-0.550469	-0.91954	-0.00677378	-0.514474	Nfu_t_1_020863	Nfu_g_1_008609	SOWAHD	Nfu_p_1_020863	Nfu_t_1_020863	Nfu_c_1_020863	ENSLOCG00000006904	NA	NA
0.607971	0.227411	0.56476	0.486153	0.365286	0.308094	Nfu_t_1_020868	Nfu_g_1_008610	dennd5b	Nfu_p_1_020868	Nfu_t_1_020868	Nfu_c_1_020868	ENSLOCG00000003559	ENSG00000184014	DENND5A
0.133453	0.0234188	0.573944	0.374702	0.324496	0.336434	Nfu_t_1_020874	Nfu_g_1_008611	apba2	Nfu_p_1_020874	Nfu_t_1_020874	Nfu_c_1_020874	ENSLOCG00000009455	ENSG00000107282	APBA1
-0.272291	-0.246299	0.306742	0.022821	0.594641	-0.0510353	Nfu_t_1_020876	Nfu_g_1_008612	CYP11A1 (1 of 2)	Nfu_p_1_020876	Nfu_t_1_020876	Nfu_c_1_020876	ENSLOCG00000014925	ENSG00000140459	CYP11A1
-0.165231	-0.0894667	-0.392705	-0.471033	-0.216331	-0.196136	Nfu_t_1_020878	Nfu_g_1_008613	caprin1b	Nfu_p_1_020878	Nfu_t_1_020878	Nfu_c_1_020878	ENSLOCG00000002861	ENSG00000135387	CAPRIN1
-0.00978507	-0.00978507			-0.0187667	-0.0187667	Nfu_t_1_020883	Nfu_g_1_008616	pth1a	Nfu_p_1_020883	Nfu_t_1_020883	Nfu_c_1_020883	NA	NA	NA
1.56161	1.18931	1.54817	1.657	0.857801	1.63981	Nfu_t_1_020884	Nfu_g_1_008617	FAM185A	Nfu_p_1_020884	Nfu_t_1_020884	Nfu_c_1_020884	ENSLOCG00000015991	ENSG00000222011	FAM185A
-0.156016	-0.0146979	-0.0289562	0.791505	0.189414	0.0363936	Nfu_t_1_020886	Nfu_g_1_008618	kcng4	Nfu_p_1_020886	Nfu_t_1_020886	Nfu_c_1_020886	ENSLOCG00000002291	ENSG00000168418	KCNG4
-0.191402	-0.448359	-0.0285159	0.399335	0.551678	0.176829	Nfu_t_1_020888	Nfu_g_1_008619	LRRC29	Nfu_p_1_020888	Nfu_t_1_020888	Nfu_c_1_020888	ENSLOCG00000006224	ENSG00000125122	LRRC29
2.36616	2.20225	1.77134	1.24714	2.01268	1.67692	Nfu_t_1_020895	Nfu_g_1_008620	RELN (2 of 2)	Nfu_p_1_020895	Nfu_t_1_020895	Nfu_c_1_020895	ENSLOCG00000015474	ENSG00000189056	RELN
1.18778	1.19687	0.79732	0.522735	0.889238	0.814118	Nfu_t_1_020896	Nfu_g_1_008621	MAN2A2	Nfu_p_1_020896	Nfu_t_1_020896	Nfu_c_1_020896	ENSLOCG00000015097	ENSG00000196547	MAN2A2
1.07646	0.872537	0.733561	0.297155	0.978587	0.799992	Nfu_t_1_020899	Nfu_g_1_008622	BRSK2 (2 of 2)	Nfu_p_1_020899	Nfu_t_1_020899	Nfu_c_1_020899	ENSLOCG00000000765	ENSG00000174672	BRSK2
-0.00635737	-0.00635737	-0.0122488	-0.0122488	-0.00518116	-0.00518116	Nfu_t_1_020905	Nfu_g_1_008623		Nfu_p_1_020905	Nfu_t_1_020905	Nfu_c_1_020905	NA	NA	NA
1.68473	1.69806	2.06147	2.62255	1.96664	1.6092	Nfu_t_1_020909	Nfu_g_1_008624	si:dkey-5i3.5	Nfu_p_1_020909	Nfu_t_1_020909	Nfu_c_1_020909	ENSLOCG00000015542	NA	NA
-2.77736	-2.77736	-2.65081	-2.65081	-1.75104	-2.73391	Nfu_t_1_020910	Nfu_g_1_008625		Nfu_p_1_020910	Nfu_t_1_020910	Nfu_c_1_020910	NA	NA	NA
0.999809	0.832848	0.624786	0.922995	0.720627	0.601468	Nfu_t_1_020911	Nfu_g_1_008626	tln2	Nfu_p_1_020911	Nfu_t_1_020911	Nfu_c_1_020911	ENSLOCG00000014740	ENSG00000171914	TLN2
0.0845419	0.0879308	0.0405019	-0.00383043	0.0699688	-0.0202296	Nfu_t_1_020920	Nfu_g_1_008627	nfat5	Nfu_p_1_020920	Nfu_t_1_020920	Nfu_c_1_020920	ENSLOCG00000003985	ENSG00000102908	NFAT5
0.789981	0.461938	0.565553	1.89571	0.688086	0.735553	Nfu_t_1_020923	Nfu_g_1_008628	si:ch211-212o1.2	Nfu_p_1_020923	Nfu_t_1_020923	Nfu_c_1_020923	ENSLOCG00000007493	NA	NA
3.04144	2.96164	2.94709	2.80824	2.66961	2.72995	Nfu_t_1_020928	Nfu_g_1_008629	chka	Nfu_p_1_020928	Nfu_t_1_020928	Nfu_c_1_020928	ENSLOCG00000002673	ENSG00000110721	CHKA
1.40617	1.17877	1.56292	1.24206	1.29259	1.36287	Nfu_t_1_020929	Nfu_g_1_008630	EPS8L2 (1 of 2)	Nfu_p_1_020929	Nfu_t_1_020929	Nfu_c_1_020929	ENSLOCG00000016474	ENSG00000151491	EPS8
-0.71988	-0.331679	-0.654053	-0.478487	-0.899413	-1.56137	Nfu_t_1_020935	Nfu_g_1_008631	CR388013.1	Nfu_p_1_020935	Nfu_t_1_020935	Nfu_c_1_020935	NA	NA	NA
0.292857	0.0422724	0.0447386	-0.0502652	0.195511	0.246245	Nfu_t_1_020938	Nfu_g_1_008632	si:dkey-1h24.3	Nfu_p_1_020938	Nfu_t_1_020938	Nfu_c_1_020938	ENSLOCG00000010348	ENSG00000173166	RAPH1
0.182511	0.494297	0.403121	-0.344397	0.363362	0.725841	Nfu_t_1_020954	Nfu_g_1_008633	gpr34b	Nfu_p_1_020954	Nfu_t_1_020954	Nfu_c_1_020954	ENSLOCG00000017770	ENSG00000171659	GPR34
2.87594	2.49714	2.68462	2.41814	2.2452	2.15468	Nfu_t_1_020955	Nfu_g_1_008634	casq2	Nfu_p_1_020955	Nfu_t_1_020955	Nfu_c_1_020955	ENSLOCG00000006580	ENSG00000118729	CASQ2
1.36092	1.17332	0.373487	0.298362	0.939472	0.702249	Nfu_t_1_020957	Nfu_g_1_008635	SLITRK6	Nfu_p_1_020957	Nfu_t_1_020957	Nfu_c_1_020957	ENSLOCG00000017777	ENSG00000184564	SLITRK6
0.0484066	0.193677	0.0471439	0.604151	1.31077	1.14927	Nfu_t_1_020958	Nfu_g_1_008636	cpb2	Nfu_p_1_020958	Nfu_t_1_020958	Nfu_c_1_020958	ENSLOCG00000007688	ENSG00000163751	CPA3
0.049265	-0.258705	0.188236	-0.386407	-0.131115	-0.227696	Nfu_t_1_020960	Nfu_g_1_008637	si:dkey-264f17.1	Nfu_p_1_020960	Nfu_t_1_020960	Nfu_c_1_020960	ENSLOCG00000000593	NA	NA
-1.0734	-0.835148	-0.547029	-0.435445	-0.683537	-0.524483	Nfu_t_1_020961	Nfu_g_1_008638	RPL31	Nfu_p_1_020961	Nfu_t_1_020961	Nfu_c_1_020961	NA	NA	NA
-0.56168	-0.56168	-0.232732	-0.453	-0.0928429	-0.396322	Nfu_t_1_020962	Nfu_g_1_008639	cpo	Nfu_p_1_020962	Nfu_t_1_020962	Nfu_c_1_020962	ENSLOCG00000011079	ENSG00000144410	CPO
1.54984	1.30452	1.8538	1.70199	0.843071	1.4742	Nfu_t_1_020964	Nfu_g_1_008640	c1ql2	Nfu_p_1_020964	Nfu_t_1_020964	Nfu_c_1_020964	ENSLOCG00000003228	ENSG00000144119	C1QL2
-0.253403	-0.080708	0.052732	-0.484065	-0.288563	-0.225578	Nfu_t_1_020966	Nfu_g_1_008641	NLRX1 (18 of 54)	Nfu_p_1_020966	Nfu_t_1_020966	Nfu_c_1_020966	ENSLOCG00000000593	NA	NA
2.22818	2.17717	2.16128	1.82941	2.0388	1.79483	Nfu_t_1_020971	Nfu_g_1_008642	SLC4A10 (2 of 2)	Nfu_p_1_020971	Nfu_t_1_020971	Nfu_c_1_020971	ENSLOCG00000008549	ENSG00000144290	SLC4A10
-0.0351972	-0.0351972	-0.0350698	-0.0350698	-0.026323	0.224945	Nfu_t_1_020976	Nfu_g_1_008643	rnasel2	Nfu_p_1_020976	Nfu_t_1_020976	Nfu_c_1_020976	ENSLOCG00000017306	ENSG00000169385	RNASE2
0.856905	1.47357	1.07812	1.0198	1.17882	1.49132	Nfu_t_1_020977	Nfu_g_1_008644		Nfu_p_1_020977	Nfu_t_1_020977	Nfu_c_1_020977	NA	NA	NA
2.08425	2.03444	1.8037	1.65217	1.89074	1.76378	Nfu_t_1_020978	Nfu_g_1_008645	cab39l	Nfu_p_1_020978	Nfu_t_1_020978	Nfu_c_1_020978	ENSLOCG00000009202	ENSG00000102547	CAB39L
0.178214	-0.214007	0.295278	0.575339	0.283461	0.241496	Nfu_t_1_020980	Nfu_g_1_008646	TRAK2	Nfu_p_1_020980	Nfu_t_1_020980	Nfu_c_1_020980	ENSLOCG00000010723	ENSG00000115993	TRAK2
-1.32736	-1.97523	-0.960662	-0.860578	-1.23767	-1.11726	Nfu_t_1_020983	Nfu_g_1_008647	mcf2l	Nfu_p_1_020983	Nfu_t_1_020983	Nfu_c_1_020983	ENSLOCG00000009166	ENSG00000126217	MCF2L
1.12116	1.10679	0.884988	0.656182	1.17271	1.02353	Nfu_t_1_020998	Nfu_g_1_008648	nrp2b	Nfu_p_1_020998	Nfu_t_1_020998	Nfu_c_1_020998	ENSLOCG00000011036	ENSG00000118257	NRP2
1.46853	1.14018	1.02485	0.236361	0.937602	1.1278	Nfu_t_1_021000	Nfu_g_1_008649	mid1	Nfu_p_1_021000	Nfu_t_1_021000	Nfu_c_1_021000	ENSLOCG00000007293	ENSG00000101871	MID1
1.17148	0.891729	0.821183	0.671012	1.08883	0.872253	Nfu_t_1_021001	Nfu_g_1_008650	fign	Nfu_p_1_021001	Nfu_t_1_021001	Nfu_c_1_021001	ENSLOCG00000017832	ENSG00000182263	FIGN
-1.7322	-1.457	-1.0053	-1.44691	-0.307405	-0.896694	Nfu_t_1_021002	Nfu_g_1_008651	cnp	Nfu_p_1_021002	Nfu_t_1_021002	Nfu_c_1_021002	ENSLOCG00000011031	ENSG00000155761	SPAG17
0.381441	0.128598	0.424724	0.829373	0.67218	0.570748	Nfu_t_1_021004	Nfu_g_1_008652	tubgcp3	Nfu_p_1_021004	Nfu_t_1_021004	Nfu_c_1_021004	ENSLOCG00000009147	ENSG00000126216	TUBGCP3
0.122162	-0.169357	0.0133482	0.378511	-0.158756	-0.0922599	Nfu_t_1_021006	Nfu_g_1_008653	gckr	Nfu_p_1_021006	Nfu_t_1_021006	Nfu_c_1_021006	ENSLOCG00000016748	ENSG00000084734	GCKR
1.37155	1.57067	1.29893	1.35514	1.83251	1.7554	Nfu_t_1_021007	Nfu_g_1_008654	NID2 (1 of 2)	Nfu_p_1_021007	Nfu_t_1_021007	Nfu_c_1_021007	ENSLOCG00000012006	ENSG00000087303	NID2
2.63344	2.62059	2.75232	2.94362	2.61502	2.56255	Nfu_t_1_021013	Nfu_g_1_008655	NDFIP2	Nfu_p_1_021013	Nfu_t_1_021013	Nfu_c_1_021013	ENSLOCG00000004539	ENSG00000102471	NDFIP2
-0.0392366	0.151147	0.00296631	0.458125	0.246226	0.543491	Nfu_t_1_021015	Nfu_g_1_008656	prkag3	Nfu_p_1_021015	Nfu_t_1_021015	Nfu_c_1_021015	ENSLOCG00000011025	ENSG00000115592	PRKAG3
1.54465	1.60317	1.68404	1.80491	2.20205	2.13513	Nfu_t_1_021018	Nfu_g_1_008657	cenpl	Nfu_p_1_021018	Nfu_t_1_021018	Nfu_c_1_021018	ENSLOCG00000009201	ENSG00000120334	CENPL
-0.681775	-0.707247	-0.512155	0.198718	-0.474103	-0.376779	Nfu_t_1_021024	Nfu_g_1_008658	COBLL1 (2 of 2)	Nfu_p_1_021024	Nfu_t_1_021024	Nfu_c_1_021024	ENSLOCG00000008378	ENSG00000082438	COBLL1
2.41276	2.24162	2.76678	3.03787	2.38426	2.32737	Nfu_t_1_021025	Nfu_g_1_008659	GCA	Nfu_p_1_021025	Nfu_t_1_021025	Nfu_c_1_021025	ENSLOCG00000008441	ENSG00000115271	GCA
0.668741	0.174933	0.343508	0.36428	0.320805	0.290328	Nfu_t_1_021026	Nfu_g_1_008660	fgf14	Nfu_p_1_021026	Nfu_t_1_021026	Nfu_c_1_021026	ENSLOCG00000002765	ENSG00000102466	FGF14
-0.139369	-0.0354566	-0.116403	-0.055434	-0.0506781	0.275696	Nfu_t_1_021028	Nfu_g_1_008661	xirp2a	Nfu_p_1_021028	Nfu_t_1_021028	Nfu_c_1_021028	ENSLOCG00000008286	ENSG00000163092	XIRP2
1.77914	1.6332	1.40977	2.12103	1.49994	1.22674	Nfu_t_1_021031	Nfu_g_1_008662	IRS2	Nfu_p_1_021031	Nfu_t_1_021031	Nfu_c_1_021031	ENSLOCG00000017798	ENSG00000185950	IRS2
-0.0050958	0.0812468	1.20731	2.011	3.26691	3.11877	Nfu_t_1_021032	Nfu_g_1_008663	HPX (1 of 2)	Nfu_p_1_021032	Nfu_t_1_021032	Nfu_c_1_021032	ENSLOCG00000006464	ENSG00000110169	HPX
-0.268897	-0.501864	0.0188032	1.57126	0.0299405	1.34553	Nfu_t_1_021034	Nfu_g_1_008664	gcga	Nfu_p_1_021034	Nfu_t_1_021034	Nfu_c_1_021034	ENSLOCG00000008502	ENSG00000115263	GCG
1.31332	1.86223	1.47989	1.03032	1.8474	2.04206	Nfu_t_1_021038	Nfu_g_1_008665	dhrs9	Nfu_p_1_021038	Nfu_t_1_021038	Nfu_c_1_021038	ENSLOCG00000008152	NA	NA
-0.29819	-0.261075	-0.300178	-0.291197	-0.185801	-0.0223332	Nfu_t_1_021041	Nfu_g_1_008666	RP1L1 (1 of 2)	Nfu_p_1_021041	Nfu_t_1_021041	Nfu_c_1_021041	ENSLOCG00000016756	ENSG00000183638	RP1L1
1.52368	2.13043	0.502719	2.46124	1.22248	1.08108	Nfu_t_1_021043	Nfu_g_1_008667	adamts1	Nfu_p_1_021043	Nfu_t_1_021043	Nfu_c_1_021043	ENSLOCG00000010782	ENSG00000154734	ADAMTS1
0.0419969	0.219294	0.215433	0.023426	0.0737358	-0.152118	Nfu_t_1_021049	Nfu_g_1_008668	atp11a	Nfu_p_1_021049	Nfu_t_1_021049	Nfu_c_1_021049	ENSLOCG00000009109	ENSG00000068650	ATP11A
0.759008	0.542269	0.546792	0.501406	0.430511	0.627576	Nfu_t_1_021053	Nfu_g_1_008669	cnppd1	Nfu_p_1_021053	Nfu_t_1_021053	Nfu_c_1_021053	ENSLOCG00000011010	ENSG00000115649	CNPPD1
3.60588	3.65089	3.87404	3.82825	3.65389	3.98032	Nfu_t_1_021055	Nfu_g_1_008671	atp5j	Nfu_p_1_021055	Nfu_t_1_021055	Nfu_c_1_021055	ENSLOCG00000010745	ENSG00000154723	ATP5J
0.15422	0.271704	-0.0597789	-0.0597789	0.114312	0.168181	Nfu_t_1_021056	Nfu_g_1_008672	tdh	Nfu_p_1_021056	Nfu_t_1_021056	Nfu_c_1_021056	ENSLOCG00000016762	NA	NA
2.47977	1.8225	1.36423	-0.177744	1.14931	1.22426	Nfu_t_1_021057	Nfu_g_1_008673	SPAG17	Nfu_p_1_021057	Nfu_t_1_021057	Nfu_c_1_021057	ENSLOCG00000011031	ENSG00000155761	SPAG17
0.337086	0.267989	0.753527	0.410851	0.609833	0.374635	Nfu_t_1_021058	Nfu_g_1_008674	fam155a	Nfu_p_1_021058	Nfu_t_1_021058	Nfu_c_1_021058	ENSLOCG00000008886	ENSG00000204442	FAM155A
-0.0972002	0.331058	-0.232643	0.496818	-0.00228513	0.262018	Nfu_t_1_021059	Nfu_g_1_008675	MYADML2	Nfu_p_1_021059	Nfu_t_1_021059	Nfu_c_1_021059	ENSLOCG00000017757	ENSG00000185105	MYADML2
1.348	1.27522	0.9827	1.46828	1.3006	1.05604	Nfu_t_1_021061	Nfu_g_1_008676	FASTKD2	Nfu_p_1_021061	Nfu_t_1_021061	Nfu_c_1_021061	ENSLOCG00000010389	ENSG00000118246	FASTKD2
0.76996	0.693365	0.776438	0.690969	0.694408	0.464803	Nfu_t_1_021064	Nfu_g_1_008677	abcb6	Nfu_p_1_021064	Nfu_t_1_021064	Nfu_c_1_021064	ENSLOCG00000000956	ENSG00000115657	ABCB6
0.868428	0.980001	0.346552	-0.224754	0.363596	0.42078	Nfu_t_1_021066	Nfu_g_1_008678	ptger2a	Nfu_p_1_021066	Nfu_t_1_021066	Nfu_c_1_021066	ENSLOCG00000012035	ENSG00000125384	PTGER2
1.53269	1.48663	1.48239	1.59469	1.50957	1.21846	Nfu_t_1_021067	Nfu_g_1_008679	ALG11	Nfu_p_1_021067	Nfu_t_1_021067	Nfu_c_1_021067	ENSLOCG00000010386	ENSG00000253710	ALG11
4.28789	4.33654	4.69843	3.5709	3.46607	4.42817	Nfu_t_1_021071	Nfu_g_1_008680	nudt15	Nfu_p_1_021071	Nfu_t_1_021071	Nfu_c_1_021071	ENSLOCG00000010410	ENSG00000136159	NUDT15
1.5027	1.31002	1.61011	1.49623	1.49661	1.42249	Nfu_t_1_021072	Nfu_g_1_008681	ATP5B	Nfu_p_1_021072	Nfu_t_1_021072	Nfu_c_1_021072	ENSLOCG00000008090	ENSG00000110955	ATP5B
2.0119	1.72582	1.95144	1.21788	1.71168	1.50779	Nfu_t_1_021073	Nfu_g_1_008682	mbnl2	Nfu_p_1_021073	Nfu_t_1_021073	Nfu_c_1_021073	ENSLOCG00000003634	ENSG00000139793	MBNL2
0.47893	0.33567	0.249295	-0.0147804	0.165509	0.0144435	Nfu_t_1_021074	Nfu_g_1_008683	prox1b	Nfu_p_1_021074	Nfu_t_1_021074	Nfu_c_1_021074	NA	NA	NA
1.10641	1.46965	1.44997	1.86863	1.60351	1.69539	Nfu_t_1_021075	Nfu_g_1_008684	sox1a	Nfu_p_1_021075	Nfu_t_1_021075	Nfu_c_1_021075	ENSLOCG00000017799	ENSG00000182968	SOX1
0.357272	1.22059	-0.347712	-0.2794	0.0111034	0.406609	Nfu_t_1_021076	Nfu_g_1_008685	lypd6	Nfu_p_1_021076	Nfu_t_1_021076	Nfu_c_1_021076	ENSLOCG00000001546	ENSG00000187123	LYPD6
-2.01301	-1.74521	-2.1737	-0.238692	-1.9654	-1.6095	Nfu_t_1_021079	Nfu_g_1_008687		Nfu_p_1_021079	Nfu_t_1_021079	Nfu_c_1_021079	NA	NA	NA
1.67973	1.65104	1.83825	1.53629	1.67741	1.59944	Nfu_t_1_021080	Nfu_g_1_008688	si:ch211-271g18.3	Nfu_p_1_021080	Nfu_t_1_021080	Nfu_c_1_021080	ENSLOCG00000000549	ENSG00000180626	ZNF594
-0.671868	-0.59814	-0.966219	-0.287023	-0.675643	-0.403424	Nfu_t_1_021088	Nfu_g_1_008689	SPAG17	Nfu_p_1_021088	Nfu_t_1_021088	Nfu_c_1_021088	ENSLOCG00000011031	ENSG00000155761	SPAG17
1.34033	1.31106	1.33692	1.69677	1.12424	1.08581	Nfu_t_1_021090	Nfu_g_1_008690	STEAP2	Nfu_p_1_021090	Nfu_t_1_021090	Nfu_c_1_021090	ENSLOCG00000003240	ENSG00000115107	STEAP3
0.533702	-0.0719038	0.635611	0.729174	0.200817	0.413438	Nfu_t_1_021095	Nfu_g_1_008691	rcbtb1	Nfu_p_1_021095	Nfu_t_1_021095	Nfu_c_1_021095	ENSLOCG00000009231	ENSG00000136144	RCBTB1
-0.0865256	-0.00728716	-0.0795245	-0.0795245	-0.0858083	-0.0858083	Nfu_t_1_021096	Nfu_g_1_008692	dpp4	Nfu_p_1_021096	Nfu_t_1_021096	Nfu_c_1_021096	ENSLOCG00000008483	ENSG00000078098	FAP
0.777394	1.06043	0.947559	1.37617	0.843551	0.96424	Nfu_t_1_021099	Nfu_g_1_008693	si:ch211-271g18.3	Nfu_p_1_021099	Nfu_t_1_021099	Nfu_c_1_021099	ENSLOCG00000000191	ENSG00000167384	ZNF180
1.19105	0.727218	1.10154	0.77849	0.693769	1.30492	Nfu_t_1_021101	Nfu_g_1_008694	nhlh2	Nfu_p_1_021101	Nfu_t_1_021101	Nfu_c_1_021101	ENSLOCG00000017787	ENSG00000177551	NHLH2
0.955433	1.15735	1.13801	0.857406	0.574508	0.709951	Nfu_t_1_021102	Nfu_g_1_008695	cdadc1	Nfu_p_1_021102	Nfu_t_1_021102	Nfu_c_1_021102	ENSLOCG00000009213	ENSG00000102543	CDADC1
-3.90286	-3.6203	-3.67735	-4.34536	-4.57506	-4.57506	Nfu_t_1_021103	Nfu_g_1_008696		Nfu_p_1_021103	Nfu_t_1_021103	Nfu_c_1_021103	NA	NA	NA
1.64614	1.76161	1.97438	1.4543	2.16055	1.83025	Nfu_t_1_021104	Nfu_g_1_008697		Nfu_p_1_021104	Nfu_t_1_021104	Nfu_c_1_021104	NA	NA	NA
-0.528101	-0.492072	-0.239463	-0.426347	-0.101779	-0.0303938	Nfu_t_1_021105	Nfu_g_1_008698	ccnt2a	Nfu_p_1_021105	Nfu_t_1_021105	Nfu_c_1_021105	ENSLOCG00000001764	ENSG00000082258	CCNT2
0.68421	0.644453	1.04039	0.767252	0.825845	0.810284	Nfu_t_1_021107	Nfu_g_1_008699	mrpl39	Nfu_p_1_021107	Nfu_t_1_021107	Nfu_c_1_021107	ENSLOCG00000010708	ENSG00000154719	MRPL39
0.439284	0.0526114	0.138813	0.350836	0.397259	0.34258	Nfu_t_1_021109	Nfu_g_1_008700	NBEAL1	Nfu_p_1_021109	Nfu_t_1_021109	Nfu_c_1_021109	ENSLOCG00000010703	ENSG00000144426	NBEAL1
-0.686672	-0.725911	-0.846967	-1.04926	-0.609237	-0.588946	Nfu_t_1_021112	Nfu_g_1_008701	LRFN4 (1 of 2)	Nfu_p_1_021112	Nfu_t_1_021112	Nfu_c_1_021112	ENSLOCG00000001963	ENSG00000173621	LRFN4
1.01547	1.15663	0.786214	0.527026	1.02192	0.639492	Nfu_t_1_021116	Nfu_g_1_008702	NLRX1 (39 of 54)	Nfu_p_1_021116	Nfu_t_1_021116	Nfu_c_1_021116	ENSLOCG00000000593	NA	NA
1.23868	1.29837	1.47727	1.18777	1.25204	0.992827	Nfu_t_1_021118	Nfu_g_1_008703	vangl1	Nfu_p_1_021118	Nfu_t_1_021118	Nfu_c_1_021118	ENSLOCG00000006574	ENSG00000173218	VANGL1
-2.47877	-2.83181	-1.83388	-1.75135	-1.97246	-1.82835	Nfu_t_1_021124	Nfu_g_1_008704	r3hdm1	Nfu_p_1_021124	Nfu_t_1_021124	Nfu_c_1_021124	ENSLOCG00000001641	ENSG00000048991	R3HDM1
1.61111	1.4988	1.40616	1.32419	1.11021	1.04514	Nfu_t_1_021143	Nfu_g_1_008705	fam134a	Nfu_p_1_021143	Nfu_t_1_021143	Nfu_c_1_021143	ENSLOCG00000010995	ENSG00000144567	FAM134A
0.204987	0.101129	-0.0275279	-0.169356	0.0980782	0.15172	Nfu_t_1_021144	Nfu_g_1_008706	TMEM151A (1 of 2)	Nfu_p_1_021144	Nfu_t_1_021144	Nfu_c_1_021144	ENSLOCG00000017610	ENSG00000179292	TMEM151A
1.80884	2.22967	2.07846	2.37741	2.03327	2.0988	Nfu_t_1_021145	Nfu_g_1_008707	sap18	Nfu_p_1_021145	Nfu_t_1_021145	Nfu_c_1_021145	ENSLOCG00000010931	ENSG00000150459	SAP18
3.06652	2.89801	2.61675	2.37989	2.65747	2.37044	Nfu_t_1_021146	Nfu_g_1_008708	pcl	Nfu_p_1_021146	Nfu_t_1_021146	Nfu_c_1_021146	ENSLOCG00000001936	ENSG00000173599	PC
-0.0914185	-0.0914185	-0.0807195	-0.0807195	-0.0628155	0.477395	Nfu_t_1_021147	Nfu_g_1_008709	gja3	Nfu_p_1_021147	Nfu_t_1_021147	Nfu_c_1_021147	ENSLOCG00000018319	ENSG00000121743	GJA3
0.35021	0.24802	-0.524696	-0.0459231	0.0730174	0.0469123	Nfu_t_1_021148	Nfu_g_1_008710	slc6a13	Nfu_p_1_021148	Nfu_t_1_021148	Nfu_c_1_021148	ENSLOCG00000012488	NA	NA
-0.195858	-0.280349	0.21434	0.0874765	0.132745	-0.271034	Nfu_t_1_021155	Nfu_g_1_008711	zc3h12b	Nfu_p_1_021155	Nfu_t_1_021155	Nfu_c_1_021155	ENSLOCG00000010717	ENSG00000149289	ZC3H12C
1.86214	1.89232	1.65021	2.16316	2.02901	1.84806	Nfu_t_1_021156	Nfu_g_1_008712	ACP2	Nfu_p_1_021156	Nfu_t_1_021156	Nfu_c_1_021156	ENSLOCG00000005499	ENSG00000134575	ACP2
1.20806	0.738236	0.98603	0.373297	0.712535	0.562393	Nfu_t_1_021158	Nfu_g_1_008713	B3GALT1	Nfu_p_1_021158	Nfu_t_1_021158	Nfu_c_1_021158	ENSLOCG00000017831	ENSG00000172318	B3GALT1
1.66711	1.84261	1.63278	1.74467	1.85514	1.65585	Nfu_t_1_021159	Nfu_g_1_008714	C17H14orf166	Nfu_p_1_021159	Nfu_t_1_021159	Nfu_c_1_021159	ENSLOCG00000012000	ENSG00000087302	C14orf166
-1.74985	-1.14508	-0.867262	-0.565298	-0.875447	-0.735797	Nfu_t_1_021160	Nfu_g_1_008715	snx15	Nfu_p_1_021160	Nfu_t_1_021160	Nfu_c_1_021160	ENSLOCG00000016691	ENSG00000136643	RPS6KC1
0.129347	0.217663	0.0940067	0.745793	0.282333	0.16273	Nfu_t_1_021166	Nfu_g_1_008716	SYNE3	Nfu_p_1_021166	Nfu_t_1_021166	Nfu_c_1_021166	ENSLOCG00000008520	ENSG00000176438	SYNE3
-0.0278995	0.0222009	-0.025592	-0.276801	-0.0643952	0.349988	Nfu_t_1_021169	Nfu_g_1_008717	trim25l	Nfu_p_1_021169	Nfu_t_1_021169	Nfu_c_1_021169	ENSLOCG00000010742	ENSG00000137699	TRIM29
1.64025	1.59138	1.49228	1.50584	1.79138	1.26505	Nfu_t_1_021170	Nfu_g_1_008718	tmem163a	Nfu_p_1_021170	Nfu_t_1_021170	Nfu_c_1_021170	ENSLOCG00000001812	ENSG00000152128	TMEM163
0.567749	0.58398	0.254454	-0.183759	0.543484	0.451538	Nfu_t_1_021171	Nfu_g_1_008719	hs6st3	Nfu_p_1_021171	Nfu_t_1_021171	Nfu_c_1_021171	ENSLOCG00000005220	ENSG00000185352	HS6ST3
1.58292	1.38328	1.29647	1.02932	1.29843	1.12616	Nfu_t_1_021172	Nfu_g_1_008720	SLITRK1	Nfu_p_1_021172	Nfu_t_1_021172	Nfu_c_1_021172	ENSLOCG00000017778	ENSG00000178235	SLITRK1
-0.421287	-0.479997	-0.30493	-0.00361732	-0.246056	-0.249793	Nfu_t_1_021173	Nfu_g_1_008721	kdm6a	Nfu_p_1_021173	Nfu_t_1_021173	Nfu_c_1_021173	ENSLOCG00000001802	ENSG00000183878	UTY
0.00996791	-0.0331449	-0.280768	-0.246503	-0.0139493	-0.10672	Nfu_t_1_021174	Nfu_g_1_008722	SLITRK5 (1 of 2)	Nfu_p_1_021174	Nfu_t_1_021174	Nfu_c_1_021174	ENSLOCG00000017782	ENSG00000165300	SLITRK5
0.923939	0.755618	0.51876	1.07297	0.449531	0.806466	Nfu_t_1_021176	Nfu_g_1_008724	CABZ01048675.2	Nfu_p_1_021176	Nfu_t_1_021176	Nfu_c_1_021176	ENSLOCG00000000593	NA	NA
-0.139257	-0.839064	0.242037	0.934924	0.205818	0.0413829	Nfu_t_1_021178	Nfu_g_1_008725	dzip1	Nfu_p_1_021178	Nfu_t_1_021178	Nfu_c_1_021178	ENSLOCG00000005084	ENSG00000134874	DZIP1
-0.00745588	-0.0918085	0.0449231	0.38557	1.0547	0.430981	Nfu_t_1_021186	Nfu_g_1_008726	abcb11b	Nfu_p_1_021186	Nfu_t_1_021186	Nfu_c_1_021186	ENSLOCG00000008192	ENSG00000073734	ABCB11
1.94077	1.90317	2.41567	2.49432	2.02837	2.00932	Nfu_t_1_021189	Nfu_g_1_008727	slc3a2a	Nfu_p_1_021189	Nfu_t_1_021189	Nfu_c_1_021189	ENSLOCG00000001843	ENSG00000168003	SLC3A2
0.0860893	-0.217549	0.50325	0.632165	0.0930176	0.00018269	Nfu_t_1_021191	Nfu_g_1_008728	ZRANB3 (2 of 2)	Nfu_p_1_021191	Nfu_t_1_021191	Nfu_c_1_021191	ENSLOCG00000001673	ENSG00000121988	ZRANB3
-0.848377	-0.629505	-0.678527	-0.678527	-0.713034	-0.420595	Nfu_t_1_021197	Nfu_g_1_008729		Nfu_p_1_021197	Nfu_t_1_021197	Nfu_c_1_021197	NA	NA	NA
0.171191	0.300586	-0.156658	1.03861	-0.121735	0.319581	Nfu_t_1_021198	Nfu_g_1_008730	si:busm1-52i16.2	Nfu_p_1_021198	Nfu_t_1_021198	Nfu_c_1_021198	ENSLOCG00000005008	NA	NA
0.932745	0.738557	0.526473	0.915407	0.669354	0.856464	Nfu_t_1_021199	Nfu_g_1_008731	msna	Nfu_p_1_021199	Nfu_t_1_021199	Nfu_c_1_021199	ENSLOCG00000016372	ENSG00000092820	EZR
-0.547752	-0.752953	-0.245191	0.119108	-0.260547	-0.216117	Nfu_t_1_021200	Nfu_g_1_008732	jam2a	Nfu_p_1_021200	Nfu_t_1_021200	Nfu_c_1_021200	ENSLOCG00000010727	ENSG00000154721	JAM2
-0.273459	-0.273459	-0.198968	-0.198968	-0.240638	-0.240638	Nfu_t_1_021201	Nfu_g_1_008733	CLDN10 (2 of 2)	Nfu_p_1_021201	Nfu_t_1_021201	Nfu_c_1_021201	ENSLOCG00000005060	NA	NA
0.762607	0.938535	1.15102	1.32218	1.34867	1.13937	Nfu_t_1_021202	Nfu_g_1_008734	CCKBR (2 of 2)	Nfu_p_1_021202	Nfu_t_1_021202	Nfu_c_1_021202	ENSLOCG00000008871	ENSG00000110148	CCKBR
1.58586	1.31189	0.680125	1.28106	0.813687	1.25043	Nfu_t_1_021204	Nfu_g_1_008735	TXNDC16	Nfu_p_1_021204	Nfu_t_1_021204	Nfu_c_1_021204	ENSLOCG00000012026	ENSG00000087301	TXNDC16
-0.508785	-0.752009	-0.633005	-0.890005	-0.566801	-0.419751	Nfu_t_1_021208	Nfu_g_1_008736	MDH1B	Nfu_p_1_021208	Nfu_t_1_021208	Nfu_c_1_021208	ENSLOCG00000010397	ENSG00000138400	MDH1B
1.48931	1.3549	1.28152	1.63523	1.58896	1.83815	Nfu_t_1_021209	Nfu_g_1_008737	eng1b	Nfu_p_1_021209	Nfu_t_1_021209	Nfu_c_1_021209	ENSLOCG00000003193	ENSG00000163064	EN1
0.732908	1.04424	0.353372	0.761605	0.892723	1.14065	Nfu_t_1_021210	Nfu_g_1_008738	lig4	Nfu_p_1_021210	Nfu_t_1_021210	Nfu_c_1_021210	ENSLOCG00000008901	ENSG00000174405	LIG4
1.14991	1.20582	0.69627	1.34634	1.06119	0.941411	Nfu_t_1_021211	Nfu_g_1_008739	pspc1	Nfu_p_1_021211	Nfu_t_1_021211	Nfu_c_1_021211	ENSLOCG00000010832	ENSG00000121390	PSPC1
-0.161768	-0.23269	-0.415811	0.316259	-0.0461596	-0.083372	Nfu_t_1_021213	Nfu_g_1_008740	chst10	Nfu_p_1_021213	Nfu_t_1_021213	Nfu_c_1_021213	ENSLOCG00000010623	ENSG00000115526	CHST10
0.779852	0.510748	0.0919367	0.7346	0.933345	0.962502	Nfu_t_1_021214	Nfu_g_1_008741	XKR6 (1 of 2)	Nfu_p_1_021214	Nfu_t_1_021214	Nfu_c_1_021214	ENSLOCG00000015830	ENSG00000171044	XKR6
1.20898	1.15559	1.21502	0.589017	1.20444	0.937926	Nfu_t_1_021215	Nfu_g_1_008742	gabrb3	Nfu_p_1_021215	Nfu_t_1_021215	Nfu_c_1_021215	ENSLOCG00000008344	ENSG00000166206	GABRB3
0.0443015	-0.15027	-0.107112	-0.175284	-0.184878	-0.0494889	Nfu_t_1_021216	Nfu_g_1_008743	si:dkey-211m23.2	Nfu_p_1_021216	Nfu_t_1_021216	Nfu_c_1_021216	ENSLOCG00000008066	ENSG00000215018	COL28A1
1.6539	1.72576	2.02877	2.23738	1.74284	1.82544	Nfu_t_1_021217	Nfu_g_1_008744	fdx1	Nfu_p_1_021217	Nfu_t_1_021217	Nfu_c_1_021217	ENSLOCG00000010750	ENSG00000137714	FDX1
0.781617	1.4941	1.01912	0.611035	0.95043	1.31011	Nfu_t_1_021218	Nfu_g_1_008745	si:ch211-208f21.5	Nfu_p_1_021218	Nfu_t_1_021218	Nfu_c_1_021218	ENSLOCG00000000549	ENSG00000180626	ZNF594
0.18988	0.194661	0.109844	0.356233	0.336996	0.263456	Nfu_t_1_021223	Nfu_g_1_008746	scn1lab	Nfu_p_1_021223	Nfu_t_1_021223	Nfu_c_1_021223	ENSLOCG00000008347	ENSG00000136546	SCN7A
-3.64758	-4.19391	-5.06839	-3.81555	-3.70844	-3.88473	Nfu_t_1_021229	Nfu_g_1_008747		Nfu_p_1_021229	Nfu_t_1_021229	Nfu_c_1_021229	NA	NA	NA
1.05205	0.931369	1.17743	1.31556	0.879547	0.736688	Nfu_t_1_021230	Nfu_g_1_008748	stk24b	Nfu_p_1_021230	Nfu_t_1_021230	Nfu_c_1_021230	ENSLOCG00000003474	ENSG00000102572	STK24
-0.771414	-0.404892	-0.561347	-1.56269	-0.048411	-0.202424	Nfu_t_1_021231	Nfu_g_1_008749	RAP2A (2 of 2)	Nfu_p_1_021231	Nfu_t_1_021231	Nfu_c_1_021231	ENSLOCG00000003615	ENSG00000125249	RAP2A
0.698582	0.593379	0.648369	0.69898	0.72914	0.602363	Nfu_t_1_021239	Nfu_g_1_008751	cask	Nfu_p_1_021239	Nfu_t_1_021239	Nfu_c_1_021239	ENSLOCG00000002012	ENSG00000147044	CASK
0.172059	0.765084	0.442542	1.67984	0.862243	0.922346	Nfu_t_1_021241	Nfu_g_1_008752	si:dkey-181m9.8	Nfu_p_1_021241	Nfu_t_1_021241	Nfu_c_1_021241	ENSLOCG00000001583	ENSG00000184898	RBM43
0.814121	0.7765	0.83126	0.393465	0.392496	0.0269424	Nfu_t_1_021243	Nfu_g_1_008753	adamts1	Nfu_p_1_021243	Nfu_t_1_021243	Nfu_c_1_021243	ENSLOCG00000010800	ENSG00000154736	ADAMTS5
0.371728	0.0819645	0.408133	0.811144	0.501746	-0.0498807	Nfu_t_1_021244	Nfu_g_1_008754	si:dkey-9i23.4	Nfu_p_1_021244	Nfu_t_1_021244	Nfu_c_1_021244	ENSLOCG00000011034	NA	NA
-0.172342	0.0120084	-0.394923	-0.13994	-0.364096	-0.293871	Nfu_t_1_021247	Nfu_g_1_008755	CABZ01078499.2	Nfu_p_1_021247	Nfu_t_1_021247	Nfu_c_1_021247	ENSLOCG00000017240	ENSG00000124496	TRERF1
-1.07235	-0.477862	-0.868774	-0.868774	-0.639688	-0.402982	Nfu_t_1_021248	Nfu_g_1_008756	MDH1B	Nfu_p_1_021248	Nfu_t_1_021248	Nfu_c_1_021248	ENSLOCG00000010397	ENSG00000138400	MDH1B
0.711187	0.518631	0.144629	-0.340547	0.0334141	-0.25476	Nfu_t_1_021249	Nfu_g_1_008757	CYYR1	Nfu_p_1_021249	Nfu_t_1_021249	Nfu_c_1_021249	ENSLOCG00000010775	ENSG00000166265	CYYR1
2.28318	2.29547	2.11724	2.0555	2.16093	1.91136	Nfu_t_1_021250	Nfu_g_1_008758	appb	Nfu_p_1_021250	Nfu_t_1_021250	Nfu_c_1_021250	ENSLOCG00000010764	ENSG00000142192	APP
1.15829	1.22944	1.35079	1.55497	1.28618	1.29405	Nfu_t_1_021252	Nfu_g_1_008759	morf4l1	Nfu_p_1_021252	Nfu_t_1_021252	Nfu_c_1_021252	ENSLOCG00000009931	ENSG00000005302	MSL3
0.996639	1.37668	0.300922	0.821821	0.514449	0.367118	Nfu_t_1_021256	Nfu_g_1_008760	poglut1	Nfu_p_1_021256	Nfu_t_1_021256	Nfu_c_1_021256	ENSLOCG00000006595	ENSG00000163389	POGLUT1
0.740711	0.454585	1.09165	2.21732	2.10994	1.60322	Nfu_t_1_021257	Nfu_g_1_008761	CABZ01055715.1	Nfu_p_1_021257	Nfu_t_1_021257	Nfu_c_1_021257	ENSLOCG00000018006	NA	NA
-0.423065	0.689749	-0.609329	-0.134865	0.747739	0.369519	Nfu_t_1_021258	Nfu_g_1_008762	mid1	Nfu_p_1_021258	Nfu_t_1_021258	Nfu_c_1_021258	ENSLOCG00000007293	ENSG00000101871	MID1
1.61175	1.31758	1.18786	1.26936	1.45651	1.26767	Nfu_t_1_021259	Nfu_g_1_008763	mgat5	Nfu_p_1_021259	Nfu_t_1_021259	Nfu_c_1_021259	ENSLOCG00000001826	ENSG00000152127	MGAT5
1.37791	1.19352	1.49382	1.16519	1.20402	1.24664	Nfu_t_1_021260	Nfu_g_1_008764	TIMMDC1	Nfu_p_1_021260	Nfu_t_1_021260	Nfu_c_1_021260	ENSLOCG00000006630	ENSG00000113845	TIMMDC1
0.168025	0.413469	-0.0603996	1.29074	-0.0662873	0.2553	Nfu_t_1_021268	Nfu_g_1_008765	CLIC5 (3 of 3)	Nfu_p_1_021268	Nfu_t_1_021268	Nfu_c_1_021268	ENSLOCG00000015818	ENSG00000112782	CLIC5
1.27278	1.44645	1.55231	1.02851	1.33731	1.57814	Nfu_t_1_021270	Nfu_g_1_008766		Nfu_p_1_021270	Nfu_t_1_021270	Nfu_c_1_021270	ENSLOCG00000009366	NA	NA
2.19808	2.19072	1.96153	1.32503	1.73349	1.79222	Nfu_t_1_021272	Nfu_g_1_008767	gabra5	Nfu_p_1_021272	Nfu_t_1_021272	Nfu_c_1_021272	ENSLOCG00000008325	ENSG00000186297	GABRA5
1.24642	1.02724	1.06247	1.42831	0.921375	1.27389	Nfu_t_1_021273	Nfu_g_1_008768	spry2	Nfu_p_1_021273	Nfu_t_1_021273	Nfu_c_1_021273	ENSLOCG00000017779	ENSG00000136158	SPRY2
-0.21607	-0.30667	-0.355215	0.0810261	0.0317428	0.13656	Nfu_t_1_021278	Nfu_g_1_008769	tnika	Nfu_p_1_021278	Nfu_t_1_021278	Nfu_c_1_021278	ENSLOCG00000010658	ENSG00000071054	MAP4K4
-0.0386433	-0.0386433	-0.0354843	-0.0354843	-0.0448832	-0.0448832	Nfu_t_1_021287	Nfu_g_1_008770	slc15a1b	Nfu_p_1_021287	Nfu_t_1_021287	Nfu_c_1_021287	ENSLOCG00000003424	ENSG00000088386	SLC15A1
-0.663156	-0.0389012	-0.832121	-0.000213006	-0.0510694	-0.401478	Nfu_t_1_021288	Nfu_g_1_008771	si:dkey-1h24.6	Nfu_p_1_021288	Nfu_t_1_021288	Nfu_c_1_021288	ENSLOCG00000010370	ENSG00000178562	CD28
0.211024	-0.343644	0.0226812	0.674774	-0.192563	-0.106736	Nfu_t_1_021290	Nfu_g_1_008772	abcc4	Nfu_p_1_021290	Nfu_t_1_021290	Nfu_c_1_021290	ENSLOCG00000004910	ENSG00000125257	ABCC4
1.38837	0.654851	1.82253	1.81901	1.27846	1.15151	Nfu_t_1_021291	Nfu_g_1_008773	MMADHC (2 of 2)	Nfu_p_1_021291	Nfu_t_1_021291	Nfu_c_1_021291	ENSLOCG00000001561	ENSG00000168288	MMADHC
0.543922	0.321243	0.0837959	0.0814157	0.263667	0.415203	Nfu_t_1_021292	Nfu_g_1_008774	scn1lab	Nfu_p_1_021292	Nfu_t_1_021292	Nfu_c_1_021292	ENSLOCG00000008347	ENSG00000136546	SCN7A
-0.386191	-0.630783	-0.225402	-0.666651	-0.442645	-0.52932	Nfu_t_1_021295	Nfu_g_1_008775	KCNH7 (1 of 2)	Nfu_p_1_021295	Nfu_t_1_021295	Nfu_c_1_021295	ENSLOCG00000008418	ENSG00000184611	KCNH7
1.50741	1.08078	0.979416	1.00695	1.17302	1.35768	Nfu_t_1_021298	Nfu_g_1_008776	gpr137c	Nfu_p_1_021298	Nfu_t_1_021298	Nfu_c_1_021298	ENSLOCG00000012038	ENSG00000180998	GPR137C
-0.088042	0.154785	0.0983459	-0.0776037	-0.104735	-0.104735	Nfu_t_1_021299	Nfu_g_1_008777	cx30.3	Nfu_p_1_021299	Nfu_t_1_021299	Nfu_c_1_021299	ENSLOCG00000017805	ENSG00000121742	GJB6
2.07929	2.17279	2.12678	1.86777	2.30754	2.41027	Nfu_t_1_021300	Nfu_g_1_008778	rnd3a	Nfu_p_1_021300	Nfu_t_1_021300	Nfu_c_1_021300	ENSLOCG00000001573	ENSG00000115963	RND3
2.06675	2.05961	2.46545	2.30865	2.03743	2.24712	Nfu_t_1_021301	Nfu_g_1_008779	fundc1	Nfu_p_1_021301	Nfu_t_1_021301	Nfu_c_1_021301	ENSLOCG00000001923	ENSG00000069509	FUNDC1
0.163626	0.404038	0.147705	-0.107361	0.182685	0.854914	Nfu_t_1_021303	Nfu_g_1_008780	kbtbd10b	Nfu_p_1_021303	Nfu_t_1_021303	Nfu_c_1_021303	ENSLOCG00000008040	ENSG00000239474	KLHL41
0.973327	0.814996	0.743885	0.402327	0.859018	0.864934	Nfu_t_1_021304	Nfu_g_1_008781	pc	Nfu_p_1_021304	Nfu_t_1_021304	Nfu_c_1_021304	ENSLOCG00000001936	ENSG00000173599	PC
1.73226	2.10954	3.00983	4.1814	2.85609	3.99556	Nfu_t_1_021305	Nfu_g_1_008782	CABZ01055715.1	Nfu_p_1_021305	Nfu_t_1_021305	Nfu_c_1_021305	ENSLOCG00000018141	NA	NA
1.10307	0.949186	1.39785	1.21086	1.04203	1.03796	Nfu_t_1_021307	Nfu_g_1_008784	ARHGAP6	Nfu_p_1_021307	Nfu_t_1_021307	Nfu_c_1_021307	ENSLOCG00000007265	ENSG00000047648	ARHGAP6
-0.423409	-0.495021	-0.339767	-0.384712	-0.490832	-0.480301	Nfu_t_1_021312	Nfu_g_1_008786	tlr7	Nfu_p_1_021312	Nfu_t_1_021312	Nfu_c_1_021312	ENSLOCG00000009941	ENSG00000169933	FRMPD4
2.03151	1.96881	2.27051	2.44954	2.56818	2.12518	Nfu_t_1_021313	Nfu_g_1_008787	GABRG3	Nfu_p_1_021313	Nfu_t_1_021313	Nfu_c_1_021313	ENSLOCG00000008316	ENSG00000182256	GABRG3
0.419735	0.239029	0.808279	-0.0870454	0.512799	0.62005	Nfu_t_1_021314	Nfu_g_1_008788	enpp4	Nfu_p_1_021314	Nfu_t_1_021314	Nfu_c_1_021314	ENSLOCG00000015820	ENSG00000001561	ENPP4
-1.27567	-1.33365	-1.16479	-0.756694	-1.241	-1.16781	Nfu_t_1_021315	Nfu_g_1_008789	zc3h13	Nfu_p_1_021315	Nfu_t_1_021315	Nfu_c_1_021315	ENSLOCG00000010561	ENSG00000123200	ZC3H13
1.26469	0.404851	0.475376	0.111517	0.450145	0.623537	Nfu_t_1_021316	Nfu_g_1_008790	arhgap20	Nfu_p_1_021316	Nfu_t_1_021316	Nfu_c_1_021316	ENSLOCG00000010758	ENSG00000137727	ARHGAP20
-0.0282234	-0.0282234	-0.00394629	-0.00394629	0.247141	-0.0198052	Nfu_t_1_021317	Nfu_g_1_008791	zp3a.2	Nfu_p_1_021317	Nfu_t_1_021317	Nfu_c_1_021317	ENSLOCG00000014456	ENSG00000146707	POMZP3
-0.0858409	-0.0858409	-0.106593	-0.106593	-0.0919489	-0.0919489	Nfu_t_1_021318	Nfu_g_1_008792	cldn10	Nfu_p_1_021318	Nfu_t_1_021318	Nfu_c_1_021318	ENSLOCG00000004984	ENSG00000134873	CLDN10
-0.0755423	-0.746783	-0.267429	0.00178647	-0.19641	-0.515881	Nfu_t_1_021319	Nfu_g_1_008793	STRADB	Nfu_p_1_021319	Nfu_t_1_021319	Nfu_c_1_021319	ENSLOCG00000010719	ENSG00000082146	STRADB
3.05515	3.64034	3.66926	4.4738	3.35897	3.25782	Nfu_t_1_021320	Nfu_g_1_008794		Nfu_p_1_021320	Nfu_t_1_021320	Nfu_c_1_021320	NA	NA	NA
-0.0056838	-0.0663065	0.0441507	0.290376	-0.0666197	0.0290261	Nfu_t_1_021321	Nfu_g_1_008795	PARD3B (1 of 2)	Nfu_p_1_021321	Nfu_t_1_021321	Nfu_c_1_021321	ENSLOCG00000011058	NA	NA
1.41103	1.82617	2.01424	2.26311	2.40384	1.98418	Nfu_t_1_021324	Nfu_g_1_008797	dhfr	Nfu_p_1_021324	Nfu_t_1_021324	Nfu_c_1_021324	ENSLOCG00000005217	ENSG00000228716	DHFR
1.30233	1.50976	1.20675	1.45301	1.18296	1.14569	Nfu_t_1_021328	Nfu_g_1_008800	tmem161a	Nfu_p_1_021328	Nfu_t_1_021328	Nfu_c_1_021328	ENSLOCG00000004829	ENSG00000064545	TMEM161A
3.53372	3.50541	3.60003	2.73619	3.01323	3.45908	Nfu_t_1_021330	Nfu_g_1_008801	nr2c2ap	Nfu_p_1_021330	Nfu_t_1_021330	Nfu_c_1_021330	ENSLOCG00000004745	ENSG00000184162	NR2C2AP
3.70165	3.75907	3.15395	2.84462	3.51995	3.31495	Nfu_t_1_021332	Nfu_g_1_008802	EPHB1	Nfu_p_1_021332	Nfu_t_1_021332	Nfu_c_1_021332	ENSLOCG00000005723	NA	NA
4.5001	4.50459	4.64361	5.08516	4.40561	4.69729	Nfu_t_1_021333	Nfu_g_1_008803	mef2bnb	Nfu_p_1_021333	Nfu_t_1_021333	Nfu_c_1_021333	ENSLOCG00000004779	ENSG00000254901	BORCS8
1.75771	2.12419	1.6615	1.76258	1.69212	1.48466	Nfu_t_1_021334	Nfu_g_1_008804	TMEM221	Nfu_p_1_021334	Nfu_t_1_021334	Nfu_c_1_021334	ENSLOCG00000004796	ENSG00000188051	TMEM221
1.72836	2.29197	2.72877	2.8027	1.91223	2.41144	Nfu_t_1_021337	Nfu_g_1_008805	rfxank	Nfu_p_1_021337	Nfu_t_1_021337	Nfu_c_1_021337	ENSLOCG00000004761	ENSG00000064490	RFXANK
0.509419	0.236303	0.581103	0.123779	0.0948214	0.310936	Nfu_t_1_021340	Nfu_g_1_008806	mef2b	Nfu_p_1_021340	Nfu_t_1_021340	Nfu_c_1_021340	ENSLOCG00000004811	ENSG00000213999	MEF2B
-0.4449	-0.4449	0.564659	0.761764	0.196914	-0.0743686	Nfu_t_1_021341	Nfu_g_1_008807	zgc:66455	Nfu_p_1_021341	Nfu_t_1_021341	Nfu_c_1_021341	NA	NA	NA
0.147526	-0.37811	0.549908	1.33505	-0.122176	0.0126182	Nfu_t_1_021342	Nfu_g_1_008808	sepp1a	Nfu_p_1_021342	Nfu_t_1_021342	Nfu_c_1_021342	ENSLOCG00000008094	ENSG00000250722	SELENOP
-0.0894724	-0.193519	-0.153995	0.323209	-0.0249704	0.117485	Nfu_t_1_021344	Nfu_g_1_008809	ARHGAP25	Nfu_p_1_021344	Nfu_t_1_021344	Nfu_c_1_021344	ENSLOCG00000015343	ENSG00000163219	ARHGAP25
-0.00805963	-0.00805963	-0.0040721	-0.0040721	-0.00973248	-0.00973248	Nfu_t_1_021348	Nfu_g_1_008810	bmp10	Nfu_p_1_021348	Nfu_t_1_021348	Nfu_c_1_021348	ENSLOCG00000015342	ENSG00000163217	BMP10
0.311679	0.0441841	-0.0619845	-0.0614686	0.0957765	0.187945	Nfu_t_1_021350	Nfu_g_1_008811	prune	Nfu_p_1_021350	Nfu_t_1_021350	Nfu_c_1_021350	ENSLOCG00000009830	ENSG00000106772	PRUNE2
0.0583932	0.149644	-0.0148315	-0.0148315	-0.00502432	0.206742	Nfu_t_1_021354	Nfu_g_1_008812	vcana	Nfu_p_1_021354	Nfu_t_1_021354	Nfu_c_1_021354	ENSLOCG00000002002	ENSG00000038427	VCAN
1.49707	1.22761	1.33673	1.33534	1.20461	1.00504	Nfu_t_1_021355	Nfu_g_1_008813	ddhd2	Nfu_p_1_021355	Nfu_t_1_021355	Nfu_c_1_021355	ENSLOCG00000015094	ENSG00000085788	DDHD2
1.69949	1.65613	2.05006	1.63178	1.72348	1.74473	Nfu_t_1_021356	Nfu_g_1_008814	plcxd3	Nfu_p_1_021356	Nfu_t_1_021356	Nfu_c_1_021356	ENSLOCG00000007985	ENSG00000182836	PLCXD3
1.59416	1.45462	1.00117	1.23867	1.36101	1.41536	Nfu_t_1_021360	Nfu_g_1_008815	si:dkey-40c11.2	Nfu_p_1_021360	Nfu_t_1_021360	Nfu_c_1_021360	ENSLOCG00000005134	NA	NA
1.59092	1.68865	2.0204	1.79525	1.65471	1.78932	Nfu_t_1_021365	Nfu_g_1_008816	pcna	Nfu_p_1_021365	Nfu_t_1_021365	Nfu_c_1_021365	ENSLOCG00000015638	ENSG00000132646	PCNA
1.96366	1.89745	1.86157	1.46846	1.89414	1.79584	Nfu_t_1_021366	Nfu_g_1_008817	nr2f1a	Nfu_p_1_021366	Nfu_t_1_021366	Nfu_c_1_021366	ENSLOCG00000001663	ENSG00000175745	NR2F1
1.71681	1.70536	1.60072	1.81119	1.69633	1.68109	Nfu_t_1_021367	Nfu_g_1_008818	ankle2	Nfu_p_1_021367	Nfu_t_1_021367	Nfu_c_1_021367	ENSLOCG00000002623	ENSG00000176915	ANKLE2
0.956458	0.885181	1.1229	1.21071	1.0249	0.912014	Nfu_t_1_021368	Nfu_g_1_008819	MEGF9 (1 of 2)	Nfu_p_1_021368	Nfu_t_1_021368	Nfu_c_1_021368	ENSLOCG00000004778	ENSG00000106780	MEGF9
-1.33245	-1.71139	-1.4827	-0.22155	-0.329844	-0.290428	Nfu_t_1_021371	Nfu_g_1_008820	upb1	Nfu_p_1_021371	Nfu_t_1_021371	Nfu_c_1_021371	ENSLOCG00000007024	ENSG00000100024	UPB1
-0.152677	0.272179	-0.208892	-0.580856	0.201408	-0.198834	Nfu_t_1_021374	Nfu_g_1_008821	mpeg1	Nfu_p_1_021374	Nfu_t_1_021374	Nfu_c_1_021374	ENSLOCG00000007854	ENSG00000197629	MPEG1
0.755207	0.0998588	0.0631489	0.214317	0.0460239	0.0796416	Nfu_t_1_021375	Nfu_g_1_008822	si:ch211-170d8.2	Nfu_p_1_021375	Nfu_t_1_021375	Nfu_c_1_021375	NA	NA	NA
0.0874582	-0.135546	-0.142587	-0.936957	-0.0238116	-0.0392556	Nfu_t_1_021376	Nfu_g_1_008823	tnc	Nfu_p_1_021376	Nfu_t_1_021376	Nfu_c_1_021376	ENSLOCG00000001438	ENSG00000041982	TNC
0.878379	0.864606	0.707014	0.580506	-0.296511	0.582687	Nfu_t_1_021377	Nfu_g_1_008824	CU571170.2	Nfu_p_1_021377	Nfu_t_1_021377	Nfu_c_1_021377	ENSLOCG00000007784	NA	NA
1.36385	1.35251	1.59707	1.90424	1.45299	1.57122	Nfu_t_1_021378	Nfu_g_1_008825	MTHFD2 (2 of 2)	Nfu_p_1_021378	Nfu_t_1_021378	Nfu_c_1_021378	ENSLOCG00000015377	ENSG00000065911	MTHFD2
2.27336	2.51702	2.52157	2.36681	2.32534	2.34304	Nfu_t_1_021381	Nfu_g_1_008826	tia1	Nfu_p_1_021381	Nfu_t_1_021381	Nfu_c_1_021381	ENSLOCG00000015324	NA	NA
-0.459419	-0.459419	-0.446527	-0.446527	-0.422639	-0.422639	Nfu_t_1_021389	Nfu_g_1_008828		Nfu_p_1_021389	Nfu_t_1_021389	Nfu_c_1_021389	NA	NA	NA
0.468	0.364738	0.492023	0.0642482	0.480468	0.515558	Nfu_t_1_021390	Nfu_g_1_008829	slc6a4b	Nfu_p_1_021390	Nfu_t_1_021390	Nfu_c_1_021390	ENSLOCG00000004125	NA	NA
0.915991	1.52396	1.42788	1.41291	0.886863	1.60002	Nfu_t_1_021392	Nfu_g_1_008830	AAED1	Nfu_p_1_021392	Nfu_t_1_021392	Nfu_c_1_021392	ENSLOCG00000009173	ENSG00000158122	AAED1
0.397903	0.0925479	1.14207	0.922271	0.722337	0.327393	Nfu_t_1_021397	Nfu_g_1_008832	crybb3	Nfu_p_1_021397	Nfu_t_1_021397	Nfu_c_1_021397	ENSLOCG00000002987	ENSG00000100053	CRYBB3
1.8707	1.65108	2.90089	2.93311	2.49557	2.72369	Nfu_t_1_021398	Nfu_g_1_008833	hpdb	Nfu_p_1_021398	Nfu_t_1_021398	Nfu_c_1_021398	ENSLOCG00000005223	ENSG00000158104	HPD
0.601195	-0.0279774	0.00306107	0.107141	0.813221	0.794224	Nfu_t_1_021400	Nfu_g_1_008834	fabp1b.1	Nfu_p_1_021400	Nfu_t_1_021400	Nfu_c_1_021400	ENSLOCG00000001202	ENSG00000163586	FABP1
2.07631	2.17044	2.2485	2.65852	1.97405	2.38086	Nfu_t_1_021402	Nfu_g_1_008836	ung	Nfu_p_1_021402	Nfu_t_1_021402	Nfu_c_1_021402	ENSLOCG00000004484	ENSG00000076248	UNG
-0.157888	-0.129229	-0.180888	-0.180888	-0.0525702	-0.119144	Nfu_t_1_021404	Nfu_g_1_008837	adamts13	Nfu_p_1_021404	Nfu_t_1_021404	Nfu_c_1_021404	ENSLOCG00000002168	ENSG00000160323	ADAMTS13
0.827453	0.376018	0.46121	1.48304	1.1217	1.06399	Nfu_t_1_021406	Nfu_g_1_008838	CDCA2	Nfu_p_1_021406	Nfu_t_1_021406	Nfu_c_1_021406	ENSLOCG00000015599	ENSG00000184661	CDCA2
1.21574	1.15552	1.25359	1.65973	1.13818	1.09523	Nfu_t_1_021408	Nfu_g_1_008839	limk2	Nfu_p_1_021408	Nfu_t_1_021408	Nfu_c_1_021408	ENSLOCG00000004821	ENSG00000182541	LIMK2
0.979212	0.300117	1.43572	1.3343	0.903459	0.67496	Nfu_t_1_021411	Nfu_g_1_008840	pip5k1bb	Nfu_p_1_021411	Nfu_t_1_021411	Nfu_c_1_021411	ENSLOCG00000009412	ENSG00000107242	PIP5K1B
2.25684	2.3442	2.0502	2.32029	2.2731	2.77531	Nfu_t_1_021412	Nfu_g_1_008841	rassf2	Nfu_p_1_021412	Nfu_t_1_021412	Nfu_c_1_021412	ENSLOCG00000004218	ENSG00000107551	RASSF4
1.42814	1.03229	0.986662	1.04355	0.920148	1.02156	Nfu_t_1_021414	Nfu_g_1_008842	DMXL2 (1 of 2)	Nfu_p_1_021414	Nfu_t_1_021414	Nfu_c_1_021414	ENSLOCG00000008849	ENSG00000172869	DMXL1
0.969356	0.591504	0.677999	0.474159	0.398408	0.386619	Nfu_t_1_021415	Nfu_g_1_008843	TMC2 (1 of 2)	Nfu_p_1_021415	Nfu_t_1_021415	Nfu_c_1_021415	ENSLOCG00000009603	ENSG00000149488	TMC2
0.403746	-0.05854	-0.056718	1.44691	0.404283	0.641522	Nfu_t_1_021416	Nfu_g_1_008844	es1	Nfu_p_1_021416	Nfu_t_1_021416	Nfu_c_1_021416	ENSLOCG00000016090	NA	NA
-1.06739	-1.06739	-1.16736	-1.16736	-1.05821	-1.05821	Nfu_t_1_021418	Nfu_g_1_008845	acsf2	Nfu_p_1_021418	Nfu_t_1_021418	Nfu_c_1_021418	ENSLOCG00000010783	ENSG00000167107	ACSF2
1.34685	1.03543	0.931375	-0.0165116	0.952046	0.920039	Nfu_t_1_021421	Nfu_g_1_008846	rhobtb2b	Nfu_p_1_021421	Nfu_t_1_021421	Nfu_c_1_021421	ENSLOCG00000014937	ENSG00000008853	RHOBTB2
0.650837	0.733994	0.525482	0.441001	0.673996	0.752543	Nfu_t_1_021422	Nfu_g_1_008847	abcb9	Nfu_p_1_021422	Nfu_t_1_021422	Nfu_c_1_021422	ENSLOCG00000005562	ENSG00000150967	ABCB9
0.106264	0.0937818	0.0805066	-0.0662371	-0.0808354	0.06161	Nfu_t_1_021425	Nfu_g_1_008848	ankdd1b	Nfu_p_1_021425	Nfu_t_1_021425	Nfu_c_1_021425	ENSLOCG00000005494	ENSG00000189045	ANKDD1B
-0.43465	-0.415477	0.252626	0.489127	0.0231712	-0.00878752	Nfu_t_1_021426	Nfu_g_1_008849		Nfu_p_1_021426	Nfu_t_1_021426	Nfu_c_1_021426	NA	NA	NA
1.7482	1.53381	1.579	1.74319	1.67923	1.77395	Nfu_t_1_021427	Nfu_g_1_008850	fam108b1	Nfu_p_1_021427	Nfu_t_1_021427	Nfu_c_1_021427	ENSLOCG00000009555	ENSG00000107362	ABHD17B
1.49054	1.35602	1.40306	1.167	1.28491	1.18484	Nfu_t_1_021428	Nfu_g_1_008851	inpp5jb	Nfu_p_1_021428	Nfu_t_1_021428	Nfu_c_1_021428	ENSLOCG00000007855	ENSG00000185133	INPP5J
1.50225	2.09581	1.84164	2.4886	1.5343	1.8115	Nfu_t_1_021431	Nfu_g_1_008852	hk2	Nfu_p_1_021431	Nfu_t_1_021431	Nfu_c_1_021431	ENSLOCG00000015312	ENSG00000159399	HK2
1.34765	1.00463	0.796163	1.08571	1.3094	0.740881	Nfu_t_1_021433	Nfu_g_1_008853	ptch1	Nfu_p_1_021433	Nfu_t_1_021433	Nfu_c_1_021433	ENSLOCG00000009249	ENSG00000185920	PTCH1
1.39872	1.374	1.49574	1.26759	1.47332	1.52277	Nfu_t_1_021437	Nfu_g_1_008854	coro1ca	Nfu_p_1_021437	Nfu_t_1_021437	Nfu_c_1_021437	ENSLOCG00000004623	ENSG00000110880	CORO1C
0.634882	0.996267	0.786245	1.92198	0.926507	0.928144	Nfu_t_1_021439	Nfu_g_1_008855	arl6ip4	Nfu_p_1_021439	Nfu_t_1_021439	Nfu_c_1_021439	ENSLOCG00000005617	ENSG00000182196	ARL6IP4
1.58204	1.54977	1.44812	0.593144	1.5756	1.32594	Nfu_t_1_021440	Nfu_g_1_008856	angptl2	Nfu_p_1_021440	Nfu_t_1_021440	Nfu_c_1_021440	ENSLOCG00000001221	ENSG00000136859	ANGPTL2
0.202833	0.304888	-0.334002	1.18393	0.501215	-0.210701	Nfu_t_1_021443	Nfu_g_1_008857	WDR31	Nfu_p_1_021443	Nfu_t_1_021443	Nfu_c_1_021443	ENSLOCG00000002358	ENSG00000148225	WDR31
0.442604	0.360433	0.640826	0.558182	0.648586	0.618613	Nfu_t_1_021449	Nfu_g_1_008858	add2	Nfu_p_1_021449	Nfu_t_1_021449	Nfu_c_1_021449	ENSLOCG00000015316	ENSG00000075340	ADD2
-0.00417111	0.202514	-0.127496	-0.221357	-0.0872876	0.257291	Nfu_t_1_021469	Nfu_g_1_008860	ptger4a	Nfu_p_1_021469	Nfu_t_1_021469	Nfu_c_1_021469	ENSLOCG00000011237	ENSG00000171522	PTGER4
-0.698714	-0.618029	-0.61086	-0.14004	-1.0726	-0.65343	Nfu_t_1_021474	Nfu_g_1_008861	kif7	Nfu_p_1_021474	Nfu_t_1_021474	Nfu_c_1_021474	ENSLOCG00000002225	ENSG00000165115	KIF27
-0.0563988	-0.00454321	-0.0146222	-0.0515065	0.0272812	-0.050142	Nfu_t_1_021476	Nfu_g_1_008862	SLC4A5 (1 of 2)	Nfu_p_1_021476	Nfu_t_1_021476	Nfu_c_1_021476	ENSLOCG00000015371	ENSG00000188687	SLC4A5
2.02189	2.19054	2.64824	3.22667	1.89134	2.46926	Nfu_t_1_021478	Nfu_g_1_008863	rilpl2	Nfu_p_1_021478	Nfu_t_1_021478	Nfu_c_1_021478	ENSLOCG00000005762	ENSG00000150977	RILPL2
-0.00836094	1.35354	1.07228	2.28171	1.82665	1.52209	Nfu_t_1_021479	Nfu_g_1_008864	SDSL	Nfu_p_1_021479	Nfu_t_1_021479	Nfu_c_1_021479	ENSLOCG00000007734	ENSG00000135094	SDS
-0.0176537	-0.4164	-0.205454	-0.0103681	0.150722	-0.00401698	Nfu_t_1_021483	Nfu_g_1_008865	si:ch211-225b11.4	Nfu_p_1_021483	Nfu_t_1_021483	Nfu_c_1_021483	ENSLOCG00000004874	NA	NA
1.24155	0.956218	1.084	0.936479	0.837949	1.03837	Nfu_t_1_021487	Nfu_g_1_008866	sh3glb2b	Nfu_p_1_021487	Nfu_t_1_021487	Nfu_c_1_021487	ENSLOCG00000006193	ENSG00000148341	SH3GLB2
3.49228	3.76561	2.79661	2.53917	3.32995	3.5043	Nfu_t_1_021495	Nfu_g_1_008867	elovl7b	Nfu_p_1_021495	Nfu_t_1_021495	Nfu_c_1_021495	ENSLOCG00000007727	ENSG00000164181	ELOVL7
0.447176	0.5617	0.274799	0.725127	0.839519	0.738059	Nfu_t_1_021496	Nfu_g_1_008868	smarcad1	Nfu_p_1_021496	Nfu_t_1_021496	Nfu_c_1_021496	ENSLOCG00000012909	ENSG00000163104	SMARCAD1
1.37059	1.18245	0.821555	0.971428	1.00151	1.04213	Nfu_t_1_021498	Nfu_g_1_008869	rhobtb2a	Nfu_p_1_021498	Nfu_t_1_021498	Nfu_c_1_021498	ENSLOCG00000005114	NA	NA
1.65041	1.5218	1.75749	1.73624	1.62124	1.57712	Nfu_t_1_021499	Nfu_g_1_008870	kdm2ba	Nfu_p_1_021499	Nfu_t_1_021499	Nfu_c_1_021499	ENSLOCG00000005104	ENSG00000089094	KDM2B
-0.399962	-0.341018	0.332059	-0.242452	0.385184	0.274964	Nfu_t_1_021502	Nfu_g_1_008871	tchp	Nfu_p_1_021502	Nfu_t_1_021502	Nfu_c_1_021502	ENSLOCG00000004221	ENSG00000139437	TCHP
1.32975	1.50885	2.04661	1.71486	1.65272	1.4845	Nfu_t_1_021504	Nfu_g_1_008872	RFK	Nfu_p_1_021504	Nfu_t_1_021504	Nfu_c_1_021504	ENSLOCG00000009824	ENSG00000135002	RFK
2.24442	2.36208	2.20167	1.9646	2.07732	2.24539	Nfu_t_1_021505	Nfu_g_1_008873	fahd2a	Nfu_p_1_021505	Nfu_t_1_021505	Nfu_c_1_021505	ENSLOCG00000015640	ENSG00000144199	FAHD2B
-0.93934	-1.50364	0.513358	1.14245	0.0693219	0.226314	Nfu_t_1_021508	Nfu_g_1_008874	ARRDC3	Nfu_p_1_021508	Nfu_t_1_021508	Nfu_c_1_021508	ENSLOCG00000001698	ENSG00000113369	ARRDC3
-0.0949922	0.545679	0.879237	1.44312	0.728247	1.08158	Nfu_t_1_021509	Nfu_g_1_008875		Nfu_p_1_021509	Nfu_t_1_021509	Nfu_c_1_021509	NA	NA	NA
1.29889	1.10874	1.14035	0.892773	1.15306	1.07694	Nfu_t_1_021511	Nfu_g_1_008876	GAPVD1 (1 of 2)	Nfu_p_1_021511	Nfu_t_1_021511	Nfu_c_1_021511	ENSLOCG00000001381	ENSG00000165219	GAPVD1
-1.35348	-1.18504	-0.585988	-1.19553	-1.37415	-1.37415	Nfu_t_1_021515	Nfu_g_1_008877	pla2g1b	Nfu_p_1_021515	Nfu_t_1_021515	Nfu_c_1_021515	ENSLOCG00000000651	ENSG00000069764	PLA2G10
-0.11516	-0.11516	-0.13812	-0.13812	-0.0968568	0.216826	Nfu_t_1_021520	Nfu_g_1_008878	gdnfa	Nfu_p_1_021520	Nfu_t_1_021520	Nfu_c_1_021520	ENSLOCG00000012652	ENSG00000168621	GDNF
2.07974	2.17607	2.39137	2.64704	2.20773	2.26279	Nfu_t_1_021521	Nfu_g_1_008879	FP102016.1	Nfu_p_1_021521	Nfu_t_1_021521	Nfu_c_1_021521	ENSLOCG00000015639	NA	NA
0.414111	0.964007	0.975376	0.186273	1.01691	0.899145	Nfu_t_1_021522	Nfu_g_1_008880		Nfu_p_1_021522	Nfu_t_1_021522	Nfu_c_1_021522	NA	NA	NA
1.32845	0.988503	1.26742	1.27245	1.08336	1.02833	Nfu_t_1_021524	Nfu_g_1_008881	MTMR3 (1 of 3)	Nfu_p_1_021524	Nfu_t_1_021524	Nfu_c_1_021524	ENSLOCG00000007446	ENSG00000100330	MTMR3
2.49652	2.16878	2.47885	2.48723	2.21975	2.45368	Nfu_t_1_021532	Nfu_g_1_008882	wdr54	Nfu_p_1_021532	Nfu_t_1_021532	Nfu_c_1_021532	ENSLOCG00000005095	ENSG00000005448	WDR54
1.14744	1.88078	1.565	-0.223116	1.35914	3.24135	Nfu_t_1_021536	Nfu_g_1_008883	MYL2 (2 of 2)	Nfu_p_1_021536	Nfu_t_1_021536	Nfu_c_1_021536	ENSLOCG00000007405	ENSG00000111245	MYL2
2.00315	2.13097	2.02008	1.92582	1.87479	1.83602	Nfu_t_1_021537	Nfu_g_1_008884	tmed7	Nfu_p_1_021537	Nfu_t_1_021537	Nfu_c_1_021537	ENSLOCG00000008936	ENSG00000134970	TMED7
-0.10704	-0.526842	-0.00633025	-0.113835	-0.138826	-0.16313	Nfu_t_1_021538	Nfu_g_1_008885	atxn1b	Nfu_p_1_021538	Nfu_t_1_021538	Nfu_c_1_021538	ENSLOCG00000002910	ENSG00000124788	ATXN1
0.713734	0.78309	1.24263	0.779667	0.18598	1.31796	Nfu_t_1_021539	Nfu_g_1_008886	pgm5	Nfu_p_1_021539	Nfu_t_1_021539	Nfu_c_1_021539	ENSLOCG00000009373	ENSG00000154330	PGM5
2.37854	2.64154	3.17299	3.31938	2.6531	2.69114	Nfu_t_1_021542	Nfu_g_1_008888	snrnp27	Nfu_p_1_021542	Nfu_t_1_021542	Nfu_c_1_021542	ENSLOCG00000015319	ENSG00000124380	SNRNP27
-0.0809007	-0.0809007	-0.0833849	0.118293	-0.0714479	-0.0714479	Nfu_t_1_021543	Nfu_g_1_008889	GPR116 (5 of 6)	Nfu_p_1_021543	Nfu_t_1_021543	Nfu_c_1_021543	ENSLOCG00000016497	ENSG00000164393	ADGRF2
0.545078	0.218319	0.187317	-0.0135841	0.286975	0.185252	Nfu_t_1_021545	Nfu_g_1_008890	HECTD4 (2 of 3)	Nfu_p_1_021545	Nfu_t_1_021545	Nfu_c_1_021545	ENSLOCG00000007711	NA	NA
1.06093	0.838161	0.929841	0.757136	0.931471	0.768613	Nfu_t_1_021549	Nfu_g_1_008891	arvcfb	Nfu_p_1_021549	Nfu_t_1_021549	Nfu_c_1_021549	ENSLOCG00000002429	ENSG00000099889	ARVCF
1.36718	1.63876	1.9121	1.60856	1.35422	1.24261	Nfu_t_1_021557	Nfu_g_1_008892	atad1a	Nfu_p_1_021557	Nfu_t_1_021557	Nfu_c_1_021557	ENSLOCG00000015404	NA	NA
1.87286	1.99733	0.984098	1.41098	1.49818	0.602362	Nfu_t_1_021561	Nfu_g_1_008893	dusp2	Nfu_p_1_021561	Nfu_t_1_021561	Nfu_c_1_021561	ENSLOCG00000015652	ENSG00000158050	DUSP2
2.4317	2.37644	1.9571	1.90253	2.186	2.17559	Nfu_t_1_021562	Nfu_g_1_008894	unc119.1	Nfu_p_1_021562	Nfu_t_1_021562	Nfu_c_1_021562	ENSLOCG00000005507	ENSG00000109103	UNC119
0.780819	0.54617	0.264613	0.375217	0.32795	0.729012	Nfu_t_1_021563	Nfu_g_1_008895	erlin2	Nfu_p_1_021563	Nfu_t_1_021563	Nfu_c_1_021563	ENSLOCG00000015341	ENSG00000147475	ERLIN2
2.97146	3.0786	3.14054	2.511	2.87171	3.03448	Nfu_t_1_021565	Nfu_g_1_008896	srrd	Nfu_p_1_021565	Nfu_t_1_021565	Nfu_c_1_021565	ENSLOCG00000008675	ENSG00000100104	SRRD
1.7372	1.79282	1.91423	1.63743	1.38395	1.55576	Nfu_t_1_021568	Nfu_g_1_008897	erlin2	Nfu_p_1_021568	Nfu_t_1_021568	Nfu_c_1_021568	ENSLOCG00000015341	ENSG00000147475	ERLIN2
1.60483	1.78603	1.97846	1.48513	1.87893	2.02506	Nfu_t_1_021569	Nfu_g_1_008898	RABL6 (2 of 2)	Nfu_p_1_021569	Nfu_t_1_021569	Nfu_c_1_021569	ENSLOCG00000001402	ENSG00000196642	RABL6
-0.148515	-0.0313843	-0.100394	-0.100394	-0.104997	0.44495	Nfu_t_1_021571	Nfu_g_1_008899	fam125bb	Nfu_p_1_021571	Nfu_t_1_021571	Nfu_c_1_021571	ENSLOCG00000001270	ENSG00000196814	MVB12B
1.88357	1.80753	2.03305	1.6885	1.76155	1.80873	Nfu_t_1_021574	Nfu_g_1_008900	rab3c	Nfu_p_1_021574	Nfu_t_1_021574	Nfu_c_1_021574	ENSLOCG00000007639	ENSG00000152932	RAB3C
-0.725705	-0.814491	-0.700146	0.19194	-0.56959	-0.13645	Nfu_t_1_021575	Nfu_g_1_008901	SUSD1 (2 of 2)	Nfu_p_1_021575	Nfu_t_1_021575	Nfu_c_1_021575	ENSLOCG00000002960	ENSG00000106868	SUSD1
0.306928	0.622713	0.104598	0.732294	0.283237	0.648035	Nfu_t_1_021576	Nfu_g_1_008902	dgcr6	Nfu_p_1_021576	Nfu_t_1_021576	Nfu_c_1_021576	ENSLOCG00000008215	ENSG00000278817	AC007325.4
0.455609	0.0754897	-0.0499498	-0.0345771	0.190949	0.142664	Nfu_t_1_021577	Nfu_g_1_008903	gpr98	Nfu_p_1_021577	Nfu_t_1_021577	Nfu_c_1_021577	ENSLOCG00000001716	ENSG00000164199	ADGRV1
1.94995	1.5336	2.19862	2.02463	1.84036	1.90823	Nfu_t_1_021580	Nfu_g_1_008904	rnf34a	Nfu_p_1_021580	Nfu_t_1_021580	Nfu_c_1_021580	ENSLOCG00000005082	ENSG00000170633	RNF34
-0.0222102	-0.0222102	-0.0106618	-0.0106618	-0.0228034	0.210285	Nfu_t_1_021581	Nfu_g_1_008905	SLC28A2	Nfu_p_1_021581	Nfu_t_1_021581	Nfu_c_1_021581	ENSLOCG00000014663	ENSG00000137860	SLC28A2
1.05853	0.656308	0.725341	0.414977	0.706431	0.757308	Nfu_t_1_021582	Nfu_g_1_008906	zswim6	Nfu_p_1_021582	Nfu_t_1_021582	Nfu_c_1_021582	ENSLOCG00000007783	ENSG00000130449	ZSWIM6
1.76269	2.06327	1.39156	2.1452	1.57688	1.75048	Nfu_t_1_021583	Nfu_g_1_008907	tcn2l	Nfu_p_1_021583	Nfu_t_1_021583	Nfu_c_1_021583	ENSLOCG00000008019	ENSG00000185339	TCN2
2.02565	2.09026	2.38617	2.49742	2.01867	2.07031	Nfu_t_1_021584	Nfu_g_1_008908	pggt1b	Nfu_p_1_021584	Nfu_t_1_021584	Nfu_c_1_021584	ENSLOCG00000008973	ENSG00000164219	PGGT1B
0.14001	-0.0396892	0.247775	-0.115482	-0.146984	-0.40809	Nfu_t_1_021585	Nfu_g_1_008909	wscd2	Nfu_p_1_021585	Nfu_t_1_021585	Nfu_c_1_021585	ENSLOCG00000004759	ENSG00000075035	WSCD2
2.02311	2.21747	2.36243	2.79708	2.69214	2.17993	Nfu_t_1_021589	Nfu_g_1_008910	avpl	Nfu_p_1_021589	Nfu_t_1_021589	Nfu_c_1_021589	ENSLOCG00000001173	ENSG00000101200	AVP
2.05135	1.69473	1.43229	1.80772	1.54826	1.59183	Nfu_t_1_021590	Nfu_g_1_008911	zswim5	Nfu_p_1_021590	Nfu_t_1_021590	Nfu_c_1_021590	ENSLOCG00000007783	ENSG00000130449	ZSWIM6
1.47139	1.37207	1.15959	1.04275	0.849334	0.864526	Nfu_t_1_021591	Nfu_g_1_008912	fam172a	Nfu_p_1_021591	Nfu_t_1_021591	Nfu_c_1_021591	ENSLOCG00000001629	ENSG00000113391	FAM172A
2.08783	2.23866	2.13666	2.89751	1.7104	2.18813	Nfu_t_1_021592	Nfu_g_1_008913	dao.1	Nfu_p_1_021592	Nfu_t_1_021592	Nfu_c_1_021592	ENSLOCG00000004565	ENSG00000110887	DAO
1.87716	1.29546	0.841383	1.03551	1.5287	1.77474	Nfu_t_1_021593	Nfu_g_1_008914	arvcfb	Nfu_p_1_021593	Nfu_t_1_021593	Nfu_c_1_021593	ENSLOCG00000002429	ENSG00000099889	ARVCF
-0.284803	-0.845146	-0.893357	-1.01853	-0.572801	-0.3596	Nfu_t_1_021595	Nfu_g_1_008916	rasl10a	Nfu_p_1_021595	Nfu_t_1_021595	Nfu_c_1_021595	ENSLOCG00000001742	ENSG00000270885	RASL10B
1.09766	0.975222	1.04054	1.11273	0.906937	1.04842	Nfu_t_1_021596	Nfu_g_1_008917	KIF2A	Nfu_p_1_021596	Nfu_t_1_021596	Nfu_c_1_021596	ENSLOCG00000007823	ENSG00000068796	KIF2A
1.77727	2.02687	1.91753	1.9669	1.98678	1.84726	Nfu_t_1_021601	Nfu_g_1_008918	ppp1cc	Nfu_p_1_021601	Nfu_t_1_021601	Nfu_c_1_021601	ENSLOCG00000007358	ENSG00000186298	PPP1CC
-3.98213	-3.09369	-2.33515	-3.53078	-2.33743	-2.09773	Nfu_t_1_021603	Nfu_g_1_008919		Nfu_p_1_021603	Nfu_t_1_021603	Nfu_c_1_021603	NA	NA	NA
-0.0353997	-0.0353997	0.194549	-0.0286185	-0.0182499	0.198543	Nfu_t_1_021607	Nfu_g_1_008920	zgc:110353	Nfu_p_1_021607	Nfu_t_1_021607	Nfu_c_1_021607	ENSLOCG00000002205	ENSG00000105643	ARRDC2
-0.425895	-0.935659	-0.46001	-0.374272	-0.422692	-0.0345101	Nfu_t_1_021608	Nfu_g_1_008921	ankrd13a	Nfu_p_1_021608	Nfu_t_1_021608	Nfu_c_1_021608	ENSLOCG00000004140	ENSG00000076513	ANKRD13A
1.88571	2.00918	2.04493	2.16714	1.83899	2.02573	Nfu_t_1_021615	Nfu_g_1_008922	ube2g1b	Nfu_p_1_021615	Nfu_t_1_021615	Nfu_c_1_021615	ENSLOCG00000007230	NA	NA
2.39306	2.60406	2.40671	1.64209	2.05903	2.13778	Nfu_t_1_021616	Nfu_g_1_008923	unc5b	Nfu_p_1_021616	Nfu_t_1_021616	Nfu_c_1_021616	ENSLOCG00000012954	ENSG00000182168	UNC5C
1.12224	1.18889	0.900174	1.11623	1.01025	0.722264	Nfu_t_1_021619	Nfu_g_1_008924	si:dkey-112e17.1	Nfu_p_1_021619	Nfu_t_1_021619	Nfu_c_1_021619	ENSLOCG00000002672	NA	NA
1.83818	1.73372	1.7457	2.06487	1.62582	1.42161	Nfu_t_1_021621	Nfu_g_1_008925	si:dkey-222b8.1	Nfu_p_1_021621	Nfu_t_1_021621	Nfu_c_1_021621	ENSLOCG00000012872	ENSG00000141646	SMAD4
1.74291	1.70923	1.85877	1.50889	1.49164	1.58279	Nfu_t_1_021622	Nfu_g_1_008926	CCDC92	Nfu_p_1_021622	Nfu_t_1_021622	Nfu_c_1_021622	ENSLOCG00000005982	ENSG00000119242	CCDC92
0.760322	0.838263	0.619859	1.02481	1.07557	0.782167	Nfu_t_1_021623	Nfu_g_1_008927	rabgef1	Nfu_p_1_021623	Nfu_t_1_021623	Nfu_c_1_021623	ENSLOCG00000008272	NA	NA
0.758544	0.589486	0.79569	0.868585	0.674583	0.978617	Nfu_t_1_021628	Nfu_g_1_008928	tcf7l1a	Nfu_p_1_021628	Nfu_t_1_021628	Nfu_c_1_021628	ENSLOCG00000015067	ENSG00000152284	TCF7L1
0.0321094	-0.0670687	0.691577	0.795649	0.0494743	0.396188	Nfu_t_1_021635	Nfu_g_1_008929	mapkapk5	Nfu_p_1_021635	Nfu_t_1_021635	Nfu_c_1_021635	ENSLOCG00000007908	ENSG00000089234	BRAP
2.05779	2.21151	2.39601	1.85028	2.16181	2.11547	Nfu_t_1_021639	Nfu_g_1_008930	MIER3 (2 of 2)	Nfu_p_1_021639	Nfu_t_1_021639	Nfu_c_1_021639	ENSLOCG00000007562	ENSG00000155545	MIER3
0.212393	0.228064	0.0114067	0.146271	-0.0825793	-0.134496	Nfu_t_1_021641	Nfu_g_1_008931	ADRA1A (1 of 2)	Nfu_p_1_021641	Nfu_t_1_021641	Nfu_c_1_021641	ENSLOCG00000016099	ENSG00000120907	ADRA1A
1.1927	1.3251	1.17036	1.25059	1.17186	0.788465	Nfu_t_1_021642	Nfu_g_1_008932	pitpnb	Nfu_p_1_021642	Nfu_t_1_021642	Nfu_c_1_021642	ENSLOCG00000007813	ENSG00000180957	PITPNB
2.30847	2.81841	1.953	3.30416	2.31115	2.60567	Nfu_t_1_021643	Nfu_g_1_008933	crhbp	Nfu_p_1_021643	Nfu_t_1_021643	Nfu_c_1_021643	ENSLOCG00000005670	ENSG00000145708	CRHBP
-0.80848	-0.32719	-0.718835	-0.807255	-0.545805	-0.477305	Nfu_t_1_021644	Nfu_g_1_008934	TCTN2	Nfu_p_1_021644	Nfu_t_1_021644	Nfu_c_1_021644	ENSLOCG00000005931	ENSG00000168778	TCTN2
-0.515809	-0.27382	-0.196434	-0.0355318	0.0460196	-0.34228	Nfu_t_1_021653	Nfu_g_1_008935	si:ch1073-181h11.4	Nfu_p_1_021653	Nfu_t_1_021653	Nfu_c_1_021653	ENSLOCG00000008955	ENSG00000164221	CCDC112
-0.638422	-0.638422	-0.299337	-0.421221	-0.633549	-0.633549	Nfu_t_1_021654	Nfu_g_1_008936	BX539340.1	Nfu_p_1_021654	Nfu_t_1_021654	Nfu_c_1_021654	ENSLOCG00000018026	NA	NA
0.875877	0.898984	0.788668	1.05182	0.744293	0.686909	Nfu_t_1_021655	Nfu_g_1_008937	GOLM1	Nfu_p_1_021655	Nfu_t_1_021655	Nfu_c_1_021655	ENSLOCG00000002400	ENSG00000135052	GOLM1
0.921975	1.05403	0.646768	0.999356	0.782531	1.01215	Nfu_t_1_021657	Nfu_g_1_008938	araf	Nfu_p_1_021657	Nfu_t_1_021657	Nfu_c_1_021657	ENSLOCG00000014384	ENSG00000078061	ARAF
2.79964	2.97648	2.89795	2.8179	2.64455	2.78053	Nfu_t_1_021658	Nfu_g_1_008939	nefl	Nfu_p_1_021658	Nfu_t_1_021658	Nfu_c_1_021658	ENSLOCG00000015672	ENSG00000277586	NEFL
1.05235	1.06304	1.22209	1.11038	0.840677	0.991676	Nfu_t_1_021659	Nfu_g_1_008940	GIN1	Nfu_p_1_021659	Nfu_t_1_021659	Nfu_c_1_021659	ENSLOCG00000005585	ENSG00000145723	GIN1
-0.277702	0.159662	0.365723	0.467029	-0.415745	0.0530147	Nfu_t_1_021660	Nfu_g_1_008941	si:dkey-71l1.7	Nfu_p_1_021660	Nfu_t_1_021660	Nfu_c_1_021660	ENSLOCG00000017859	NA	NA
-1.00341	-0.285828	0.328925	-0.400806	0.427071	-0.134066	Nfu_t_1_021662	Nfu_g_1_008942	gna14a	Nfu_p_1_021662	Nfu_t_1_021662	Nfu_c_1_021662	ENSLOCG00000009852	ENSG00000156049	GNA14
1.72294	1.85718	1.68876	1.11158	1.95658	1.82475	Nfu_t_1_021663	Nfu_g_1_008943	ppp2r2a	Nfu_p_1_021663	Nfu_t_1_021663	Nfu_c_1_021663	ENSLOCG00000016105	ENSG00000221914	PPP2R2A
1.76062	1.44984	1.54233	1.37794	1.70396	1.66924	Nfu_t_1_021665	Nfu_g_1_008944	git2a	Nfu_p_1_021665	Nfu_t_1_021665	Nfu_c_1_021665	ENSLOCG00000004167	ENSG00000139436	GIT2
1.53446	1.91425	1.4572	1.64898	1.67007	1.67116	Nfu_t_1_021675	Nfu_g_1_008945	mlec	Nfu_p_1_021675	Nfu_t_1_021675	Nfu_c_1_021675	ENSLOCG00000002903	ENSG00000110917	MLEC
1.93656	1.77311	1.69126	1.38278	1.81846	1.72188	Nfu_t_1_021676	Nfu_g_1_008946	RNF122	Nfu_p_1_021676	Nfu_t_1_021676	Nfu_c_1_021676	ENSLOCG00000015139	ENSG00000133874	RNF122
0.312557	-0.0766709	-0.0559965	-0.671788	-0.347724	0.15613	Nfu_t_1_021678	Nfu_g_1_008947	ERCC6L2	Nfu_p_1_021678	Nfu_t_1_021678	Nfu_c_1_021678	ENSLOCG00000009238	ENSG00000182150	ERCC6L2
1.10967	1.02975	0.793074	1.00376	0.678307	0.71609	Nfu_t_1_021685	Nfu_g_1_008948	CABZ01071162.1	Nfu_p_1_021685	Nfu_t_1_021685	Nfu_c_1_021685	ENSLOCG00000015588	NA	NA
0.173611	0.133901	0.55924	0.272589	-0.109323	0.0280291	Nfu_t_1_021686	Nfu_g_1_008949	rgs7bpa	Nfu_p_1_021686	Nfu_t_1_021686	Nfu_c_1_021686	ENSLOCG00000007917	ENSG00000186479	RGS7BP
-0.0398782	0.171281	0.246303	0.509249	-0.0377322	0.244644	Nfu_t_1_021687	Nfu_g_1_008950	sorbs3	Nfu_p_1_021687	Nfu_t_1_021687	Nfu_c_1_021687	ENSLOCG00000015625	ENSG00000163121	NEURL3
0.0985876	-0.18991	1.76058	1.1047	1.38642	2.2477	Nfu_t_1_021689	Nfu_g_1_008951	msmbl	Nfu_p_1_021689	Nfu_t_1_021689	Nfu_c_1_021689	ENSLOCG00000009449	NA	NA
-1.06484	-0.168126	-0.633082	-1.40127	0.865216	0.626749	Nfu_t_1_021690	Nfu_g_1_008952	setd8a	Nfu_p_1_021690	Nfu_t_1_021690	Nfu_c_1_021690	ENSLOCG00000005740	ENSG00000183955	KMT5A
3.66386	3.77809	4.22524	4.22829	3.46662	3.77183	Nfu_t_1_021694	Nfu_g_1_008953	IER3IP1	Nfu_p_1_021694	Nfu_t_1_021694	Nfu_c_1_021694	ENSLOCG00000012392	ENSG00000167220	HDHD2
1.42348	1.45709	1.73019	1.24423	1.37331	1.58932	Nfu_t_1_021695	Nfu_g_1_008954	rab35	Nfu_p_1_021695	Nfu_t_1_021695	Nfu_c_1_021695	ENSLOCG00000001637	ENSG00000111737	RAB35
1.76412	1.35889	1.41577	1.38562	1.59004	1.22014	Nfu_t_1_021698	Nfu_g_1_008955	FAM190A	Nfu_p_1_021698	Nfu_t_1_021698	Nfu_c_1_021698	ENSLOCG00000012882	ENSG00000184305	CCSER1
-0.25441	0.204183	0.180127	-0.075643	0.293775	0.124184	Nfu_t_1_021702	Nfu_g_1_008956	ggt5a	Nfu_p_1_021702	Nfu_t_1_021702	Nfu_c_1_021702	ENSLOCG00000004985	ENSG00000099998	GGT5
1.53127	1.71559	1.57428	0.619352	1.48545	1.44262	Nfu_t_1_021703	Nfu_g_1_008957	npy8ar	Nfu_p_1_021703	Nfu_t_1_021703	Nfu_c_1_021703	ENSLOCG00000017980	NA	NA
1.67384	2.16328	2.30215	1.81555	1.86376	2.22569	Nfu_t_1_021704	Nfu_g_1_008958	C5H2orf68	Nfu_p_1_021704	Nfu_t_1_021704	Nfu_c_1_021704	NA	NA	NA
0.607557	-0.0586365	0.688439	0.361549	0.841282	0.226792	Nfu_t_1_021706	Nfu_g_1_008960	zbtb34	Nfu_p_1_021706	Nfu_t_1_021706	Nfu_c_1_021706	ENSLOCG00000000232	ENSG00000185278	ZBTB37
-0.40214	0.189278	0.138959	0.673129	0.193535	0.252999	Nfu_t_1_021707	Nfu_g_1_008961	PLA2G3 (1 of 2)	Nfu_p_1_021707	Nfu_t_1_021707	Nfu_c_1_021707	ENSLOCG00000007625	ENSG00000100078	PLA2G3
1.15502	1.22633	1.60218	1.42312	1.25093	1.28203	Nfu_t_1_021709	Nfu_g_1_008962	FAM219A (2 of 2)	Nfu_p_1_021709	Nfu_t_1_021709	Nfu_c_1_021709	ENSLOCG00000004732	ENSG00000164970	FAM219A
1.28695	1.03987	0.436377	0.560368	1.12053	1.01457	Nfu_t_1_021711	Nfu_g_1_008964	frmd3	Nfu_p_1_021711	Nfu_t_1_021711	Nfu_c_1_021711	ENSLOCG00000002132	ENSG00000172159	FRMD3
-0.0687627	0.0844705	0.162965	-0.113764	0.0337611	-0.0706113	Nfu_t_1_021713	Nfu_g_1_008965	opn4xa	Nfu_p_1_021713	Nfu_t_1_021713	Nfu_c_1_021713	ENSLOCG00000012921	NA	NA
-0.5289	-0.252859	-0.207387	-0.281371	0.292077	-0.478464	Nfu_t_1_021714	Nfu_g_1_008966	si:ch211-102c2.8	Nfu_p_1_021714	Nfu_t_1_021714	Nfu_c_1_021714	NA	NA	NA
1.96532	1.93472	2.01042	2.59664	1.79221	1.54565	Nfu_t_1_021715	Nfu_g_1_008967	klf9	Nfu_p_1_021715	Nfu_t_1_021715	Nfu_c_1_021715	ENSLOCG00000009508	ENSG00000119138	KLF9
4.66127	4.81984	4.11051	5.69443	4.43079	4.57097	Nfu_t_1_021716	Nfu_g_1_008968	crhbp	Nfu_p_1_021716	Nfu_t_1_021716	Nfu_c_1_021716	ENSLOCG00000005670	ENSG00000145708	CRHBP
1.1354	1.95129	1.96833	2.79934	1.50886	2.14685	Nfu_t_1_021724	Nfu_g_1_008969	slc35d2	Nfu_p_1_021724	Nfu_t_1_021724	Nfu_c_1_021724	ENSLOCG00000009217	ENSG00000130958	SLC35D2
0.138187	0.157295	-0.524419	-1.15858	0.44134	0.305424	Nfu_t_1_021726	Nfu_g_1_008970	rnf165b	Nfu_p_1_021726	Nfu_t_1_021726	Nfu_c_1_021726	ENSLOCG00000011182	ENSG00000141622	RNF165
-0.35093	-0.229277	-0.0780535	0.134493	-0.475302	-0.28129	Nfu_t_1_021733	Nfu_g_1_008971	loxhd1b	Nfu_p_1_021733	Nfu_t_1_021733	Nfu_c_1_021733	ENSLOCG00000011190	ENSG00000167210	LOXHD1
0.330461	0.0728881	-0.0171666	0.129124	0.129734	0.0277936	Nfu_t_1_021737	Nfu_g_1_008972	cmya5	Nfu_p_1_021737	Nfu_t_1_021737	Nfu_c_1_021737	ENSLOCG00000005987	ENSG00000164309	CMYA5
-0.510993	-0.61497	-0.745685	1.32685	0.337944	0.790293	Nfu_t_1_021739	Nfu_g_1_008973		Nfu_p_1_021739	Nfu_t_1_021739	Nfu_c_1_021739	NA	NA	NA
-0.235445	0.154541	-0.337031	0.290086	-0.133051	0.0485843	Nfu_t_1_021740	Nfu_g_1_008974	pnpla7b	Nfu_p_1_021740	Nfu_t_1_021740	Nfu_c_1_021740	ENSLOCG00000001986	ENSG00000130653	PNPLA7
0.466253	0.787046	0.796639	0.848041	1.04509	0.910761	Nfu_t_1_021741	Nfu_g_1_008975	si:ch211-214j8.12	Nfu_p_1_021741	Nfu_t_1_021741	Nfu_c_1_021741	ENSLOCG00000004846	NA	NA
0.835562	0.704876	1.36337	1.11937	0.900031	0.936806	Nfu_t_1_021742	Nfu_g_1_008976	PDXP	Nfu_p_1_021742	Nfu_t_1_021742	Nfu_c_1_021742	ENSLOCG00000007538	ENSG00000241360	PDXP
1.92713	2.19587	1.4912	1.69234	1.85525	1.7052	Nfu_t_1_021743	Nfu_g_1_008977	plk2a	Nfu_p_1_021743	Nfu_t_1_021743	Nfu_c_1_021743	ENSLOCG00000007594	ENSG00000145632	PLK2
0.447078	0.418087	0.316187	0.615441	0.366967	0.204757	Nfu_t_1_021745	Nfu_g_1_008978	polk	Nfu_p_1_021745	Nfu_t_1_021745	Nfu_c_1_021745	ENSLOCG00000005477	ENSG00000122008	POLK
3.26086	3.28853	3.55952	3.85801	3.3252	3.59236	Nfu_t_1_021748	Nfu_g_1_008979	PXMP2	Nfu_p_1_021748	Nfu_t_1_021748	Nfu_c_1_021748	ENSLOCG00000004024	ENSG00000176894	PXMP2
0.743106	1.33051	0.909159	1.66078	0.804013	1.15965	Nfu_t_1_021750	Nfu_g_1_008980	rab11fip1b	Nfu_p_1_021750	Nfu_t_1_021750	Nfu_c_1_021750	ENSLOCG00000014952	ENSG00000156675	RAB11FIP1
1.98491	2.2519	2.07733	2.45159	2.15382	2.14033	Nfu_t_1_021753	Nfu_g_1_008981	C5H9orf78	Nfu_p_1_021753	Nfu_t_1_021753	Nfu_c_1_021753	ENSLOCG00000004043	ENSG00000136819	C9orf78
0.293141	0.131144	0.290501	0.421382	0.348616	0.102513	Nfu_t_1_021766	Nfu_g_1_008982	KCTD9 (2 of 2)	Nfu_p_1_021766	Nfu_t_1_021766	Nfu_c_1_021766	ENSLOCG00000014981	ENSG00000104756	KCTD9
1.71346	1.31241	1.99759	1.87979	1.57586	0.90844	Nfu_t_1_021778	Nfu_g_1_008983	pde4ca	Nfu_p_1_021778	Nfu_t_1_021778	Nfu_c_1_021778	ENSLOCG00000017532	NA	NA
-0.0411002	0.38229	-0.023321	-0.023321	0.401463	1.04112	Nfu_t_1_021779	Nfu_g_1_008984	lmnb2	Nfu_p_1_021779	Nfu_t_1_021779	Nfu_c_1_021779	NA	NA	NA
0.279817	0.931727	1.49065	1.76908	1.30051	0.924725	Nfu_t_1_021780	Nfu_g_1_008985	CKMT2 (1 of 2)	Nfu_p_1_021780	Nfu_t_1_021780	Nfu_c_1_021780	ENSLOCG00000015070	ENSG00000237289	CKMT1B
1.37003	1.89413	1.581	1.53827	1.53294	1.4673	Nfu_t_1_021781	Nfu_g_1_008986	elac1	Nfu_p_1_021781	Nfu_t_1_021781	Nfu_c_1_021781	ENSLOCG00000012870	ENSG00000267699	RP11-729L2.2
0.635098	0.526819	0.377483	0.0649044	0.645367	0.532381	Nfu_t_1_021782	Nfu_g_1_008987	nipblb	Nfu_p_1_021782	Nfu_t_1_021782	Nfu_c_1_021782	ENSLOCG00000012704	ENSG00000164190	NIPBL
0.109986	-0.88992	0.234969	-0.876675	-0.76737	-0.933872	Nfu_t_1_021785	Nfu_g_1_008988	CR382327.4	Nfu_p_1_021785	Nfu_t_1_021785	Nfu_c_1_021785	ENSLOCG00000001618	ENSG00000135127	BICDL1
6.81049	6.72178	6.63898	6.40077	6.60411	6.51418	Nfu_t_1_021786	Nfu_g_1_008989	bri3bp	Nfu_p_1_021786	Nfu_t_1_021786	Nfu_c_1_021786	ENSLOCG00000001962	ENSG00000184992	BRI3BP
1.93433	2.3959	2.27798	2.46625	1.97922	2.17143	Nfu_t_1_021790	Nfu_g_1_008990	C5H12orf65	Nfu_p_1_021790	Nfu_t_1_021790	Nfu_c_1_021790	ENSLOCG00000005702	ENSG00000130921	C12orf65
-0.0813214	0.677503	-0.27414	0.134726	0.229259	0.224805	Nfu_t_1_021791	Nfu_g_1_008991	vgll4l	Nfu_p_1_021791	Nfu_t_1_021791	Nfu_c_1_021791	ENSLOCG00000014414	NA	NA
-0.058784	-0.367035	0.0746454	0.472098	0.0279232	-0.0217283	Nfu_t_1_021793	Nfu_g_1_008992	bcr	Nfu_p_1_021793	Nfu_t_1_021793	Nfu_c_1_021793	ENSLOCG00000007102	ENSG00000186716	BCR
0.690553	1.04826	0.502052	0.590037	1.21668	0.458278	Nfu_t_1_021794	Nfu_g_1_008993	RFESD (1 of 2)	Nfu_p_1_021794	Nfu_t_1_021794	Nfu_c_1_021794	ENSLOCG00000001467	ENSG00000175449	RFESD
1.2424	0.740711	0.965793	1.19501	0.493281	0.610652	Nfu_t_1_021800	Nfu_g_1_008994	znf131	Nfu_p_1_021800	Nfu_t_1_021800	Nfu_c_1_021800	ENSLOCG00000008117	ENSG00000172262	ZNF131
1.25874	0.922541	1.34101	1.37734	1.39908	0.949634	Nfu_t_1_021804	Nfu_g_1_008995	otpa	Nfu_p_1_021804	Nfu_t_1_021804	Nfu_c_1_021804	ENSLOCG00000005761	ENSG00000171540	OTP
0.6958	1.32665	1.63541	1.54911	0.96435	1.09589	Nfu_t_1_021805	Nfu_g_1_008996	c7a	Nfu_p_1_021805	Nfu_t_1_021805	Nfu_c_1_021805	ENSLOCG00000007953	ENSG00000112936	C7
-0.0380288	-0.155167	0.118595	-0.14049	-0.224533	0.0659617	Nfu_t_1_021814	Nfu_g_1_008997	clip1a	Nfu_p_1_021814	Nfu_t_1_021814	Nfu_c_1_021814	ENSLOCG00000005383	ENSG00000130779	CLIP1
0.542575	0.651496	0.486101	0.582408	0.749561	0.723208	Nfu_t_1_021818	Nfu_g_1_008998	agtpbp1	Nfu_p_1_021818	Nfu_t_1_021818	Nfu_c_1_021818	ENSLOCG00000002341	ENSG00000135049	AGTPBP1
1.78709	1.66576	1.83411	1.77049	1.71856	1.86636	Nfu_t_1_021824	Nfu_g_1_008999	bmp1a	Nfu_p_1_021824	Nfu_t_1_021824	Nfu_c_1_021824	ENSLOCG00000014917	ENSG00000168487	BMP1
1.85379	2.11714	2.02089	2.55969	2.15459	1.9287	Nfu_t_1_021825	Nfu_g_1_009000	mllt11	Nfu_p_1_021825	Nfu_t_1_021825	Nfu_c_1_021825	ENSLOCG00000001411	ENSG00000141101	NOB1
0.831423	0.868415	1.2931	1.24418	0.929121	0.921222	Nfu_t_1_021828	Nfu_g_1_009001	C5H22orf25	Nfu_p_1_021828	Nfu_t_1_021828	Nfu_c_1_021828	ENSLOCG00000002476	ENSG00000183597	TANGO2
0.500023	0.10566	0.0673662	0.157085	-0.00176951	0.0673968	Nfu_t_1_021834	Nfu_g_1_009002	hps4	Nfu_p_1_021834	Nfu_t_1_021834	Nfu_c_1_021834	NA	NA	NA
2.07879	2.27513	1.6959	1.59805	1.70059	1.60296	Nfu_t_1_021844	Nfu_g_1_009003	si:dkey-228b2.5	Nfu_p_1_021844	Nfu_t_1_021844	Nfu_c_1_021844	ENSLOCG00000004772	ENSG00000164976	KIAA1161
0.908131	0.724039	0.627409	-0.38899	1.26982	0.840223	Nfu_t_1_021850	Nfu_g_1_009004	coe2	Nfu_p_1_021850	Nfu_t_1_021850	Nfu_c_1_021850	ENSLOCG00000015225	ENSG00000221818	EBF2
0.213845	0.255239	-0.052431	0.515818	0.335618	0.375483	Nfu_t_1_021854	Nfu_g_1_009005	fgfr1a	Nfu_p_1_021854	Nfu_t_1_021854	Nfu_c_1_021854	ENSLOCG00000014985	ENSG00000077782	FGFR1
-0.14455	-0.228432	0.443847	0.310107	-0.0171135	0.274179	Nfu_t_1_021855	Nfu_g_1_009006	dgcr8	Nfu_p_1_021855	Nfu_t_1_021855	Nfu_c_1_021855	ENSLOCG00000002491	ENSG00000128191	DGCR8
1.1417	1.10932	1.34067	1.49698	0.989045	0.913191	Nfu_t_1_021858	Nfu_g_1_009007	mex3b	Nfu_p_1_021858	Nfu_t_1_021858	Nfu_c_1_021858	ENSLOCG00000012879	ENSG00000176624	MEX3C
0.473868	-0.382894	0.17388	-0.201072	-0.0863503	-0.207276	Nfu_t_1_021860	Nfu_g_1_009008	elmod3	Nfu_p_1_021860	Nfu_t_1_021860	Nfu_c_1_021860	ENSLOCG00000015165	ENSG00000115459	ELMOD3
-1.02043	-0.430956	-0.506066	-0.093652	-0.945292	-0.778092	Nfu_t_1_021862	Nfu_g_1_009009	CCDC157	Nfu_p_1_021862	Nfu_t_1_021862	Nfu_c_1_021862	ENSLOCG00000008237	ENSG00000187860	CCDC157
1.11287	1.13006	0.979659	0.861372	0.831999	0.676369	Nfu_t_1_021863	Nfu_g_1_009010	golga3	Nfu_p_1_021863	Nfu_t_1_021863	Nfu_c_1_021863	ENSLOCG00000002643	ENSG00000090615	GOLGA3
5.6045	5.57783	5.29393	5.21772	5.40844	5.31312	Nfu_t_1_021864	Nfu_g_1_009011	SFTPB (2 of 2)	Nfu_p_1_021864	Nfu_t_1_021864	Nfu_c_1_021864	ENSLOCG00000015217	ENSG00000168878	SFTPB
-0.419281	-0.442909	0.0605873	0.177455	-0.0449555	-0.221572	Nfu_t_1_021865	Nfu_g_1_009012	gas2l1	Nfu_p_1_021865	Nfu_t_1_021865	Nfu_c_1_021865	ENSLOCG00000008106	ENSG00000185340	GAS2L1
0.450193	0.181254	0.55915	0.215986	0.260585	0.167757	Nfu_t_1_021867	Nfu_g_1_009013	rictorb	Nfu_p_1_021867	Nfu_t_1_021867	Nfu_c_1_021867	ENSLOCG00000012599	ENSG00000164327	RICTOR
-1.72361	-1.37059	-1.16313	-0.784749	-1.11825	-1.01264	Nfu_t_1_021868	Nfu_g_1_009014	rpl35	Nfu_p_1_021868	Nfu_t_1_021868	Nfu_c_1_021868	ENSLOCG00000005076	ENSG00000136942	RPL35
0.33246	0.255669	0.544617	0.546206	0.429819	0.476433	Nfu_t_1_021889	Nfu_g_1_009015	cdc14b	Nfu_p_1_021889	Nfu_t_1_021889	Nfu_c_1_021889	ENSLOCG00000009181	ENSG00000081377	CDC14B
-0.420327	-0.939008	-0.270473	-0.656474	-0.480421	-0.407361	Nfu_t_1_021890	Nfu_g_1_009016	rnf10	Nfu_p_1_021890	Nfu_t_1_021890	Nfu_c_1_021890	ENSLOCG00000002934	ENSG00000022840	RNF10
1.09395	1.3647	1.29855	1.5539	1.23635	1.45298	Nfu_t_1_021891	Nfu_g_1_009017	dbnlb	Nfu_p_1_021891	Nfu_t_1_021891	Nfu_c_1_021891	ENSLOCG00000015057	ENSG00000136279	DBNL
0.140083	0.176761	0.271772	-0.262102	0.420064	0.407408	Nfu_t_1_021902	Nfu_g_1_009018	slc2a11b	Nfu_p_1_021902	Nfu_t_1_021902	Nfu_c_1_021902	ENSLOCG00000003814	NA	NA
0.071524	0.886552	-0.0784922	0.995809	0.699436	0.377098	Nfu_t_1_021903	Nfu_g_1_009019	mpeg1	Nfu_p_1_021903	Nfu_t_1_021903	Nfu_c_1_021903	ENSLOCG00000007854	ENSG00000197629	MPEG1
-0.421728	-0.563853	-0.40456	-0.385395	-0.438409	-0.408064	Nfu_t_1_021904	Nfu_g_1_009020	kat6a	Nfu_p_1_021904	Nfu_t_1_021904	Nfu_c_1_021904	ENSLOCG00000015602	ENSG00000083168	KAT6A
0.788432	1.15758	0.727652	0.850426	1.50758	1.46801	Nfu_t_1_021909	Nfu_g_1_009021	pold2	Nfu_p_1_021909	Nfu_t_1_021909	Nfu_c_1_021909	ENSLOCG00000015171	ENSG00000106628	POLD2
2.34262	2.34924	2.27032	2.06809	1.10714	1.22704	Nfu_t_1_021912	Nfu_g_1_009022	slc14a2	Nfu_p_1_021912	Nfu_t_1_021912	Nfu_c_1_021912	ENSLOCG00000006284	ENSG00000141469	SLC14A1
2.31892	2.24212	2.58164	2.63013	2.25123	2.30169	Nfu_t_1_021913	Nfu_g_1_009023	mat2aa	Nfu_p_1_021913	Nfu_t_1_021913	Nfu_c_1_021913	ENSLOCG00000015213	ENSG00000168906	MAT2A
2.13266	1.92566	2.19552	1.65929	1.24726	1.8167	Nfu_t_1_021915	Nfu_g_1_009024	MFSD3	Nfu_p_1_021915	Nfu_t_1_021915	Nfu_c_1_021915	ENSLOCG00000009703	ENSG00000167700	MFSD3
-0.209861	-0.518398	0.115595	-0.136413	-0.250497	-0.197674	Nfu_t_1_021917	Nfu_g_1_009025	PITPNM2	Nfu_p_1_021917	Nfu_t_1_021917	Nfu_c_1_021917	ENSLOCG00000005634	ENSG00000090975	PITPNM2
1.65249	1.46598	1.72543	1.46462	1.48151	1.57291	Nfu_t_1_021921	Nfu_g_1_009026	acadvl	Nfu_p_1_021921	Nfu_t_1_021921	Nfu_c_1_021921	ENSLOCG00000008423	NA	NA
0.0685103	-0.342944	0.28605	1.03532	0.724936	0.863513	Nfu_t_1_021928	Nfu_g_1_009027	kansl3	Nfu_p_1_021928	Nfu_t_1_021928	Nfu_c_1_021928	ENSLOCG00000014926	ENSG00000114982	KANSL3
1.22701	1.21026	1.16467	1.08299	1.1453	1.09003	Nfu_t_1_021958	Nfu_g_1_009028	AAK1 (1 of 2)	Nfu_p_1_021958	Nfu_t_1_021958	Nfu_c_1_021958	ENSLOCG00000014966	ENSG00000115977	AAK1
1.0534	0.480078	0.576149	1.13267	0.630143	0.68243	Nfu_t_1_021973	Nfu_g_1_009029	PLEKHA2	Nfu_p_1_021973	Nfu_t_1_021973	Nfu_c_1_021973	ENSLOCG00000015100	ENSG00000169499	PLEKHA2
2.70338	2.6839	2.8079	2.33003	2.41957	2.41304	Nfu_t_1_021974	Nfu_g_1_009030	CABZ01113061.1	Nfu_p_1_021974	Nfu_t_1_021974	Nfu_c_1_021974	ENSLOCG00000005052	NA	NA
0.346112	0.0476628	-0.116259	0.545425	-0.259129	0.477897	Nfu_t_1_021975	Nfu_g_1_009031	bcdo2l	Nfu_p_1_021975	Nfu_t_1_021975	Nfu_c_1_021975	ENSLOCG00000009534	ENSG00000116745	RPE65
-0.358743	-0.534572	-0.572988	-0.214316	-0.113054	-0.167737	Nfu_t_1_021979	Nfu_g_1_009032	ankrd12	Nfu_p_1_021979	Nfu_t_1_021979	Nfu_c_1_021979	ENSLOCG00000001601	ENSG00000133302	SLF1
0.168058	0.466514	0.116112	0.396213	-0.116084	0.554814	Nfu_t_1_021983	Nfu_g_1_009033	spef2	Nfu_p_1_021983	Nfu_t_1_021983	Nfu_c_1_021983	ENSLOCG00000012789	ENSG00000152582	SPEF2
2.29064	2.19804	2.32977	2.2148	2.46274	2.4224	Nfu_t_1_021985	Nfu_g_1_009034	PBX1 (1 of 2)	Nfu_p_1_021985	Nfu_t_1_021985	Nfu_c_1_021985	ENSLOCG00000001302	ENSG00000167081	PBX3
1.24085	1.18989	0.910016	1.28707	1.49589	1.46984	Nfu_t_1_021989	Nfu_g_1_009035	CABZ01070468.1	Nfu_p_1_021989	Nfu_t_1_021989	Nfu_c_1_021989	ENSLOCG00000016083	ENSG00000168490	PHYHIP
-0.177904	-0.634932	-0.41928	-0.0984466	-0.56331	-0.321393	Nfu_t_1_021994	Nfu_g_1_009036	rimbp2	Nfu_p_1_021994	Nfu_t_1_021994	Nfu_c_1_021994	ENSLOCG00000006264	ENSG00000060709	RIMBP2
0.923291	0.900276	0.7361	0.790554	0.626432	0.706008	Nfu_t_1_021995	Nfu_g_1_009037	HIP1R (1 of 2)	Nfu_p_1_021995	Nfu_t_1_021995	Nfu_c_1_021995	ENSLOCG00000005532	ENSG00000130787	HIP1R
0.298993	0.409526	0.677863	0.00832443	0.584886	0.39994	Nfu_t_1_021997	Nfu_g_1_009038	LRRTM4 (1 of 4)	Nfu_p_1_021997	Nfu_t_1_021997	Nfu_c_1_021997	ENSLOCG00000016107	ENSG00000176204	LRRTM4
0.536246	0.519796	0.758558	0.679566	0.472085	0.791886	Nfu_t_1_022001	Nfu_g_1_009039	rasa1a	Nfu_p_1_022001	Nfu_t_1_022001	Nfu_c_1_022001	ENSLOCG00000001929	ENSG00000145715	RASA1
1.16225	1.00294	0.935289	0.923587	0.979437	0.791728	Nfu_t_1_022009	Nfu_g_1_009040	SGSM1 (2 of 2)	Nfu_p_1_022009	Nfu_t_1_022009	Nfu_c_1_022009	ENSLOCG00000004081	ENSG00000167037	SGSM1
-1.37146	-1.18635	-0.655942	0.00740425	-1.15799	-1.34737	Nfu_t_1_022012	Nfu_g_1_009041	dusp14	Nfu_p_1_022012	Nfu_t_1_022012	Nfu_c_1_022012	ENSLOCG00000018156	ENSG00000167065	DUSP18
0.636449	0.690385	0.220809	0.899814	0.560384	0.666381	Nfu_t_1_022014	Nfu_g_1_009042	CCDC117	Nfu_p_1_022014	Nfu_t_1_022014	Nfu_c_1_022014	ENSLOCG00000008033	ENSG00000159873	CCDC117
1.67575	1.57271	1.59544	1.2586	1.54858	1.30905	Nfu_t_1_022017	Nfu_g_1_009043	tmem127	Nfu_p_1_022017	Nfu_t_1_022017	Nfu_c_1_022017	ENSLOCG00000015207	ENSG00000135956	TMEM127
2.09043	1.9104	1.7365	1.40376	1.73874	1.53013	Nfu_t_1_022018	Nfu_g_1_009044	ghra	Nfu_p_1_022018	Nfu_t_1_022018	Nfu_c_1_022018	ENSLOCG00000008056	ENSG00000112964	GHR
1.81543	1.73842	1.57137	2.09031	1.35769	1.69873	Nfu_t_1_022019	Nfu_g_1_009045	foxn4	Nfu_p_1_022019	Nfu_t_1_022019	Nfu_c_1_022019	ENSLOCG00000004428	ENSG00000139445	FOXN4
-3.26969	-3.26969	-3.1484	-3.1484	-3.11903	-2.75683	Nfu_t_1_022021	Nfu_g_1_009046		Nfu_p_1_022021	Nfu_t_1_022021	Nfu_c_1_022021	NA	NA	NA
0.666038	0.672889	1.16674	1.25694	0.673367	0.858254	Nfu_t_1_022022	Nfu_g_1_009047	rmi1	Nfu_p_1_022022	Nfu_t_1_022022	Nfu_c_1_022022	ENSLOCG00000017966	ENSG00000178966	RMI1
0.209774	0.143793	0.299266	0.175471	0.135853	0.131531	Nfu_t_1_022023	Nfu_g_1_009048	pde4d	Nfu_p_1_022023	Nfu_t_1_022023	Nfu_c_1_022023	ENSLOCG00000007665	ENSG00000113448	PDE4D
0.602653	0.545614	1.0902	0.824826	0.43381	0.968133	Nfu_t_1_022024	Nfu_g_1_009049	zc3h13	Nfu_p_1_022024	Nfu_t_1_022024	Nfu_c_1_022024	ENSLOCG00000009074	ENSG00000204104	TRAF3IP1
0.506708	0.552775	0.506485	0.544004	0.540879	0.50565	Nfu_t_1_022027	Nfu_g_1_009050	ubap2	Nfu_p_1_022027	Nfu_t_1_022027	Nfu_c_1_022027	ENSLOCG00000004894	ENSG00000137073	UBAP2
0.731842	0.664611	1.13233	1.0181	0.89416	0.870957	Nfu_t_1_022029	Nfu_g_1_009051	fzd10	Nfu_p_1_022029	Nfu_t_1_022029	Nfu_c_1_022029	ENSLOCG00000018155	ENSG00000111432	FZD10
-0.343454	-0.552981	-0.0439206	-0.0713243	-0.215841	-0.189255	Nfu_t_1_022031	Nfu_g_1_009053	wdr85	Nfu_p_1_022031	Nfu_t_1_022031	Nfu_c_1_022031	ENSLOCG00000001966	ENSG00000148399	DPH7
1.6094	1.78538	1.53829	1.57072	1.69101	1.55444	Nfu_t_1_022032	Nfu_g_1_009054	AGPAT6	Nfu_p_1_022032	Nfu_t_1_022032	Nfu_c_1_022032	ENSLOCG00000015042	ENSG00000158669	GPAT4
1.03894	1.4991	1.13989	1.45395	1.15863	0.911287	Nfu_t_1_022033	Nfu_g_1_009055	rbm19	Nfu_p_1_022033	Nfu_t_1_022033	Nfu_c_1_022033	ENSLOCG00000008341	ENSG00000122965	RBM19
1.81864	2.13716	1.79543	1.72904	1.38312	1.57132	Nfu_t_1_022034	Nfu_g_1_009056	olfml2a	Nfu_p_1_022034	Nfu_t_1_022034	Nfu_c_1_022034	ENSLOCG00000005109	ENSG00000185585	OLFML2A
3.22872	3.64013	3.98744	3.42826	3.35319	3.29861	Nfu_t_1_022035	Nfu_g_1_009057	HSPB11	Nfu_p_1_022035	Nfu_t_1_022035	Nfu_c_1_022035	ENSLOCG00000011348	ENSG00000081870	HSPB11
0.334341	0.443883	0.58232	0.327663	0.302521	0.355513	Nfu_t_1_022037	Nfu_g_1_009058	ift81	Nfu_p_1_022037	Nfu_t_1_022037	Nfu_c_1_022037	ENSLOCG00000007148	ENSG00000122970	IFT81
1.00265	0.689561	0.686741	0.763476	0.765393	0.669361	Nfu_t_1_022039	Nfu_g_1_009059	ANK1 (1 of 2)	Nfu_p_1_022039	Nfu_t_1_022039	Nfu_c_1_022039	ENSLOCG00000015227	ENSG00000029534	ANK1
-0.810063	-0.598304	-0.246201	-0.0712332	-0.366959	-0.260332	Nfu_t_1_022045	Nfu_g_1_009060	C8H9orf3	Nfu_p_1_022045	Nfu_t_1_022045	Nfu_c_1_022045	ENSLOCG00000009303	ENSG00000148120	C9orf3
0.226982	0.133446	-0.0678199	0.383905	0.305378	0.172983	Nfu_t_1_022050	Nfu_g_1_009061		Nfu_p_1_022050	Nfu_t_1_022050	Nfu_c_1_022050	ENSLOCG00000001617	ENSG00000185261	KIAA0825
0.087955	-0.233962	0.0105497	-0.0926353	0.0216551	-0.334171	Nfu_t_1_022052	Nfu_g_1_009062	si:ch73-138n13.1	Nfu_p_1_022052	Nfu_t_1_022052	Nfu_c_1_022052	ENSLOCG00000002952	NA	NA
0.161803	0.0980904	-0.030748	0.733327	0.172512	0.298451	Nfu_t_1_022054	Nfu_g_1_009063	zcchc8	Nfu_p_1_022054	Nfu_t_1_022054	Nfu_c_1_022054	ENSLOCG00000005425	ENSG00000033030	ZCCHC8
4.0529	4.19075	3.86604	3.94546	4.37037	4.24161	Nfu_t_1_022055	Nfu_g_1_009064	mmab	Nfu_p_1_022055	Nfu_t_1_022055	Nfu_c_1_022055	ENSLOCG00000004341	ENSG00000139428	MMAB
1.44145	1.31948	1.19127	1.00133	1.32422	1.27738	Nfu_t_1_022059	Nfu_g_1_009065	mn1b	Nfu_p_1_022059	Nfu_t_1_022059	Nfu_c_1_022059	ENSLOCG00000007833	ENSG00000169184	MN1
0.277682	0.0640704	0.249934	-0.134174	-0.00468905	0.0213462	Nfu_t_1_022061	Nfu_g_1_009066	C8H9orf172 (2 of 2)	Nfu_p_1_022061	Nfu_t_1_022061	Nfu_c_1_022061	NA	NA	NA
0.840083	1.70139	1.21044	1.54066	1.06492	1.17934	Nfu_t_1_022063	Nfu_g_1_009067	zgc:158398	Nfu_p_1_022063	Nfu_t_1_022063	Nfu_c_1_022063	ENSLOCG00000002034	ENSG00000106609	TMEM248
0.486248	0.550074	0.216562	0.232153	0.247901	0.0643512	Nfu_t_1_022065	Nfu_g_1_009068	TRPM6	Nfu_p_1_022065	Nfu_t_1_022065	Nfu_c_1_022065	ENSLOCG00000009721	ENSG00000119121	TRPM6
-0.00537694	-0.00537694					Nfu_t_1_022067	Nfu_g_1_009069		Nfu_p_1_022067	Nfu_t_1_022067	Nfu_c_1_022067	NA	NA	NA
1.28475	1.2329	1.01833	1.00781	1.12553	1.04329	Nfu_t_1_022069	Nfu_g_1_009070	morc2	Nfu_p_1_022069	Nfu_t_1_022069	Nfu_c_1_022069	ENSLOCG00000008283	ENSG00000133422	MORC2
2.2017	2.10615	2.18157	1.96565	2.35397	2.31653	Nfu_t_1_022071	Nfu_g_1_009071	zgc:65851	Nfu_p_1_022071	Nfu_t_1_022071	Nfu_c_1_022071	ENSLOCG00000015323	NA	NA
1.11115	0.988188	1.22162	2.03246	1.21799	0.505477	Nfu_t_1_022073	Nfu_g_1_009072		Nfu_p_1_022073	Nfu_t_1_022073	Nfu_c_1_022073	ENSLOCG00000002152	ENSG00000148057	IDNK
2.57604	3.16584	3.43622	3.45964	2.84179	2.81039	Nfu_t_1_022075	Nfu_g_1_009073	mob1a	Nfu_p_1_022075	Nfu_t_1_022075	Nfu_c_1_022075	ENSLOCG00000015380	NA	NA
2.22122	2.4089	2.01806	1.67854	2.33952	1.89948	Nfu_t_1_022076	Nfu_g_1_009074	ANKRD39	Nfu_p_1_022076	Nfu_t_1_022076	Nfu_c_1_022076	ENSLOCG00000006646	ENSG00000151150	ANK3
0.786859	0.681114	0.452851	0.554914	0.857037	0.611625	Nfu_t_1_022082	Nfu_g_1_009075	pcsk5a	Nfu_p_1_022082	Nfu_t_1_022082	Nfu_c_1_022082	ENSLOCG00000009798	ENSG00000099139	PCSK5
0.799437	0.801631	0.921774	1.19046	0.806266	0.824115	Nfu_t_1_022083	Nfu_g_1_009076	ZBTB26	Nfu_p_1_022083	Nfu_t_1_022083	Nfu_c_1_022083	ENSLOCG00000017870	ENSG00000204366	ZBTB12
0.288494	-0.0498164	0.674794	0.291186	0.268577	0.420876	Nfu_t_1_022084	Nfu_g_1_009077	klhl22	Nfu_p_1_022084	Nfu_t_1_022084	Nfu_c_1_022084	ENSLOCG00000006522	ENSG00000099910	KLHL22
-0.105588	-0.105588	0.167764	0.805453	0.944374	1.20188	Nfu_t_1_022088	Nfu_g_1_009078	ido1	Nfu_p_1_022088	Nfu_t_1_022088	Nfu_c_1_022088	ENSLOCG00000015024	ENSG00000188676	IDO2
0.744997	0.389465	0.568904	1.08887	0.869121	0.906571	Nfu_t_1_022091	Nfu_g_1_009079	trim36	Nfu_p_1_022091	Nfu_t_1_022091	Nfu_c_1_022091	ENSLOCG00000008980	ENSG00000152503	TRIM36
0.664648	1.31227	0.740412	1.12172	1.35447	1.39249	Nfu_t_1_022094	Nfu_g_1_009080	C5H9orf85	Nfu_p_1_022094	Nfu_t_1_022094	Nfu_c_1_022094	ENSLOCG00000009561	ENSG00000155621	C9orf85
2.42658	2.47793	2.30997	2.13881	2.2724	2.18281	Nfu_t_1_022095	Nfu_g_1_009081	vcp	Nfu_p_1_022095	Nfu_t_1_022095	Nfu_c_1_022095	ENSLOCG00000006589	ENSG00000165280	VCP
3.67787	4.01578	4.21632	3.70293	4.51221	3.52642	Nfu_t_1_022096	Nfu_g_1_009082	selm	Nfu_p_1_022096	Nfu_t_1_022096	Nfu_c_1_022096	ENSLOCG00000008562	ENSG00000198832	SELENOM
3.23495	3.71252	2.24239	3.47027	2.46698	2.73421	Nfu_t_1_022097	Nfu_g_1_009083	gadd45g	Nfu_p_1_022097	Nfu_t_1_022097	Nfu_c_1_022097	ENSLOCG00000008173	ENSG00000130222	GADD45G
2.40382	2.49111	2.39925	1.54944	2.29712	2.09372	Nfu_t_1_022100	Nfu_g_1_009084	pdlim5a	Nfu_p_1_022100	Nfu_t_1_022100	Nfu_c_1_022100	ENSLOCG00000012933	ENSG00000163110	PDLIM5
0.861632	1.00532	1.14011	0.55818	1.06482	1.11662	Nfu_t_1_022102	Nfu_g_1_009085	trmt2a	Nfu_p_1_022102	Nfu_t_1_022102	Nfu_c_1_022102	ENSLOCG00000002517	ENSG00000099899	TRMT2A
1.30619	1.26267	0.986232	0.671759	1.37961	1.12189	Nfu_t_1_022104	Nfu_g_1_009086	gro1	Nfu_p_1_022104	Nfu_t_1_022104	Nfu_c_1_022104	ENSLOCG00000009924	ENSG00000196781	TLE1
1.50091	1.30765	0.987758	0.0133537	1.08062	1.16574	Nfu_t_1_022107	Nfu_g_1_009087	zgc:110626	Nfu_p_1_022107	Nfu_t_1_022107	Nfu_c_1_022107	ENSLOCG00000001680	NA	NA
-0.960978	-0.960978	-0.930206	-0.930206	-0.887399	-0.887399	Nfu_t_1_022111	Nfu_g_1_009088		Nfu_p_1_022111	Nfu_t_1_022111	Nfu_c_1_022111	NA	NA	NA
1.33585	1.24238	1.10196	0.984798	1.31655	1.14715	Nfu_t_1_022112	Nfu_g_1_009089	tnks	Nfu_p_1_022112	Nfu_t_1_022112	Nfu_c_1_022112	ENSLOCG00000012168	ENSG00000173273	TNKS
0.27408	0.481537	1.08945	0.582178	0.949143	0.574092	Nfu_t_1_022113	Nfu_g_1_009090	si:dkeyp-66d7.5	Nfu_p_1_022113	Nfu_t_1_022113	Nfu_c_1_022113	ENSLOCG00000015406	NA	NA
1.49566	1.51739	1.48225	1.57363	1.53286	1.3836	Nfu_t_1_022117	Nfu_g_1_009091	ATXN2	Nfu_p_1_022117	Nfu_t_1_022117	Nfu_c_1_022117	ENSLOCG00000007880	ENSG00000204842	ATXN2
0.665659	0.311575	0.357523	0.747193	0.741768	0.565418	Nfu_t_1_022119	Nfu_g_1_009092	acacb	Nfu_p_1_022119	Nfu_t_1_022119	Nfu_c_1_022119	ENSLOCG00000004439	ENSG00000076555	ACACB
2.12896	2.19744	1.60294	1.60619	1.70387	2.21744	Nfu_t_1_022125	Nfu_g_1_009093	asb6	Nfu_p_1_022125	Nfu_t_1_022125	Nfu_c_1_022125	ENSLOCG00000002248	ENSG00000148331	ASB6
2.11676	2.08293	1.83485	2.06802	1.48836	1.47144	Nfu_t_1_022128	Nfu_g_1_009094	PEBP4	Nfu_p_1_022128	Nfu_t_1_022128	Nfu_c_1_022128	ENSLOCG00000003317	ENSG00000089220	PEBP1
2.72586	2.9433	2.84605	2.81247	2.93873	2.63932	Nfu_t_1_022129	Nfu_g_1_009095		Nfu_p_1_022129	Nfu_t_1_022129	Nfu_c_1_022129	NA	NA	NA
-6.57484	-5.82772	-6.53056	-6.53056	-6.83545	-5.88642	Nfu_t_1_022130	Nfu_g_1_009096	spna2	Nfu_p_1_022130	Nfu_t_1_022130	Nfu_c_1_022130	ENSLOCG00000005929	ENSG00000197694	SPTAN1
2.5818	2.64973	2.62343	2.71484	2.56088	2.49109	Nfu_t_1_022131	Nfu_g_1_009097	ppp6c	Nfu_p_1_022131	Nfu_t_1_022131	Nfu_c_1_022131	ENSLOCG00000005012	ENSG00000119414	PPP6C
1.51237	1.54811	1.16959	0.254686	1.16767	0.818418	Nfu_t_1_022143	Nfu_g_1_009098	slc2a11b	Nfu_p_1_022143	Nfu_t_1_022143	Nfu_c_1_022143	ENSLOCG00000003814	NA	NA
2.23535	2.17187	2.171	2.33622	2.51014	2.84819	Nfu_t_1_022144	Nfu_g_1_009099	fabp11b	Nfu_p_1_022144	Nfu_t_1_022144	Nfu_c_1_022144	ENSLOCG00000002881	ENSG00000170323	FABP4
-0.0950475	-0.151336	-0.0638014	-0.323035	0.00318313	0.537801	Nfu_t_1_022145	Nfu_g_1_009100	LZTS1	Nfu_p_1_022145	Nfu_t_1_022145	Nfu_c_1_022145	ENSLOCG00000014910	ENSG00000061337	LZTS1
		-0.00910406	-0.00910406	-0.00813002	-0.00813002	Nfu_t_1_022150	Nfu_g_1_009101		Nfu_p_1_022150	Nfu_t_1_022150	Nfu_c_1_022150	ENSLOCG00000013789	ENSG00000182405	PGBD4
1.79412	1.29919	1.52817	1.31633	1.41641	1.58441	Nfu_t_1_022151	Nfu_g_1_009102	tmem119a	Nfu_p_1_022151	Nfu_t_1_022151	Nfu_c_1_022151	ENSLOCG00000004681	ENSG00000183160	TMEM119
0.701024	-0.0231158	0.418187	0.2755	-0.144701	0.142618	Nfu_t_1_022153	Nfu_g_1_009103	CH25H	Nfu_p_1_022153	Nfu_t_1_022153	Nfu_c_1_022153	ENSLOCG00000018232	ENSG00000138135	CH25H
1.18356	1.29084	1.15833	1.75757	0.877777	1.50081	Nfu_t_1_022154	Nfu_g_1_009104	lsm1	Nfu_p_1_022154	Nfu_t_1_022154	Nfu_c_1_022154	ENSLOCG00000015149	ENSG00000175324	LSM1
2.05941	1.84666	2.14626	2.2881	1.81448	2.08063	Nfu_t_1_022156	Nfu_g_1_009105	SSBP2 (1 of 2)	Nfu_p_1_022156	Nfu_t_1_022156	Nfu_c_1_022156	ENSLOCG00000002081	ENSG00000145687	SSBP2
1.08793	1.13377	1.17549	1.268	0.968226	1.13369	Nfu_t_1_022159	Nfu_g_1_009106	sart3	Nfu_p_1_022159	Nfu_t_1_022159	Nfu_c_1_022159	ENSLOCG00000004710	ENSG00000075856	SART3
1.50332	1.29755	1.35917	1.11126	1.54533	1.43687	Nfu_t_1_022160	Nfu_g_1_009107	thbs4a	Nfu_p_1_022160	Nfu_t_1_022160	Nfu_c_1_022160	ENSLOCG00000006036	ENSG00000113296	THBS4
0.654297	0.930616	0.457148	0.443918	0.599873	0.636856	Nfu_t_1_022162	Nfu_g_1_009108	si:dkey-190g11.3	Nfu_p_1_022162	Nfu_t_1_022162	Nfu_c_1_022162	ENSLOCG00000007623	NA	NA
0.984824	1.00227	1.43125	0.406066	1.11002	1.51888	Nfu_t_1_022163	Nfu_g_1_009109	C8H12orf43	Nfu_p_1_022163	Nfu_t_1_022163	Nfu_c_1_022163	NA	NA	NA
1.93451	1.64517	1.50984	1.51989	1.56205	1.47312	Nfu_t_1_022164	Nfu_g_1_009110	sema6a	Nfu_p_1_022164	Nfu_t_1_022164	Nfu_c_1_022164	ENSLOCG00000008872	ENSG00000092421	SEMA6A
0.426456	0.328624	0.342113	0.480093	0.658755	1.11839	Nfu_t_1_022167	Nfu_g_1_009112	smyd1a	Nfu_p_1_022167	Nfu_t_1_022167	Nfu_c_1_022167	ENSLOCG00000001222	ENSG00000115593	SMYD1
1.48973	1.8332	1.81011	2.14021	1.13154	1.77272	Nfu_t_1_022173	Nfu_g_1_009113	ccnh	Nfu_p_1_022173	Nfu_t_1_022173	Nfu_c_1_022173	ENSLOCG00000001902	ENSG00000134480	CCNH
1.30129	1.56977	1.29786	0.787558	0.857191	0.811756	Nfu_t_1_022174	Nfu_g_1_009114	arsk	Nfu_p_1_022174	Nfu_t_1_022174	Nfu_c_1_022174	ENSLOCG00000001492	ENSG00000164291	ARSK
1.86413	2.21073	2.12121	2.20664	1.91371	2.08609	Nfu_t_1_022175	Nfu_g_1_009115	smn1	Nfu_p_1_022175	Nfu_t_1_022175	Nfu_c_1_022175	ENSLOCG00000011339	ENSG00000172062	SMN1
2.29831	2.09976	1.906	1.65584	1.99928	1.81527	Nfu_t_1_022177	Nfu_g_1_009117	SNRNP200	Nfu_p_1_022177	Nfu_t_1_022177	Nfu_c_1_022177	ENSLOCG00000015198	ENSG00000144028	SNRNP200
1.49641	1.58088	1.68003	1.41212	1.43324	1.50576	Nfu_t_1_022178	Nfu_g_1_009118	bag4	Nfu_p_1_022178	Nfu_t_1_022178	Nfu_c_1_022178	ENSLOCG00000015148	ENSG00000156735	BAG4
0.276295	0.512549	0.230246	0.523042	0.082637	0.143278	Nfu_t_1_022179	Nfu_g_1_009119	gpr124	Nfu_p_1_022179	Nfu_t_1_022179	Nfu_c_1_022179	ENSLOCG00000014947	ENSG00000020181	ADGRA2
1.32446	1.67129	1.59804	1.71127	1.32272	1.33493	Nfu_t_1_022182	Nfu_g_1_009121	fam8a1	Nfu_p_1_022182	Nfu_t_1_022182	Nfu_c_1_022182	ENSLOCG00000002898	ENSG00000137414	FAM8A1
2.21032	2.38728	2.32861	2.40833	2.2484	2.23961	Nfu_t_1_022184	Nfu_g_1_009122	nono	Nfu_p_1_022184	Nfu_t_1_022184	Nfu_c_1_022184	ENSLOCG00000014739	ENSG00000147140	NONO
-1.76862	-1.76862	-1.73512	-1.73512	-2.04147	-1.69461	Nfu_t_1_022185	Nfu_g_1_009123		Nfu_p_1_022185	Nfu_t_1_022185	Nfu_c_1_022185	NA	NA	NA
0.474631	0.48915	0.235988	1.15477	0.307251	0.393836	Nfu_t_1_022186	Nfu_g_1_009124	C5H9orf41	Nfu_p_1_022186	Nfu_t_1_022186	Nfu_c_1_022186	ENSLOCG00000009746	ENSG00000156017	CARNMT1
0.41351	0.505738	0.917429	0.512982	1.11678	0.704985	Nfu_t_1_022192	Nfu_g_1_009125	dnajb5	Nfu_p_1_022192	Nfu_t_1_022192	Nfu_c_1_022192	ENSLOCG00000006541	ENSG00000137094	DNAJB5
3.04479	2.66988	2.71088	2.64594	2.44275	2.48723	Nfu_t_1_022193	Nfu_g_1_009126	fam101a	Nfu_p_1_022193	Nfu_t_1_022193	Nfu_c_1_022193	ENSLOCG00000006003	ENSG00000178882	RFLNA
0.43964	0.590733	0.390821	0.612204	0.126206	0.0832587	Nfu_t_1_022194	Nfu_g_1_009127	ube3b	Nfu_p_1_022194	Nfu_t_1_022194	Nfu_c_1_022194	ENSLOCG00000004355	ENSG00000151148	UBE3B
2.89329	2.84792	2.51466	2.25325	2.55681	2.43216	Nfu_t_1_022198	Nfu_g_1_009128	edil3	Nfu_p_1_022198	Nfu_t_1_022198	Nfu_c_1_022198	ENSLOCG00000001965	ENSG00000164176	EDIL3
0.355459	0.221323	-0.102825	0.138706	0.0806788	0.0328784	Nfu_t_1_022199	Nfu_g_1_009129	MCTP1 (1 of 2)	Nfu_p_1_022199	Nfu_t_1_022199	Nfu_c_1_022199	ENSLOCG00000001557	ENSG00000175471	MCTP1
-0.682271	-0.632451	-0.384449	-0.86653	-0.0333573	-0.613171	Nfu_t_1_022211	Nfu_g_1_009130	si:ch211-110p13.9	Nfu_p_1_022211	Nfu_t_1_022211	Nfu_c_1_022211	ENSLOCG00000005459	NA	NA
0.6433	0.876399	0.432655	1.05709	1.03578	0.670534	Nfu_t_1_022213	Nfu_g_1_009131	poc5	Nfu_p_1_022213	Nfu_t_1_022213	Nfu_c_1_022213	ENSLOCG00000005510	ENSG00000152359	POC5
2.36689	2.25021	2.38135	2.45356	2.19535	2.28924	Nfu_t_1_022215	Nfu_g_1_009132	ap3m2	Nfu_p_1_022215	Nfu_t_1_022215	Nfu_c_1_022215	ENSLOCG00000015606	ENSG00000070718	AP3M2
0.0635136	0.0880763	0.145061	-0.045512	0.106861	0.599006	Nfu_t_1_022219	Nfu_g_1_009134	p2rx2	Nfu_p_1_022219	Nfu_t_1_022219	Nfu_c_1_022219	ENSLOCG00000003961	ENSG00000187848	P2RX2
1.94514	2.57346	2.46081	2.37412	1.99853	1.9974	Nfu_t_1_022221	Nfu_g_1_009135	zgc:100919	Nfu_p_1_022221	Nfu_t_1_022221	Nfu_c_1_022221	ENSLOCG00000012836	NA	NA
-0.112816	0.218837	-0.181907	-0.181907	-0.167524	0.172618	Nfu_t_1_022222	Nfu_g_1_009136	foxd5	Nfu_p_1_022222	Nfu_t_1_022222	Nfu_c_1_022222	ENSLOCG00000017537	ENSG00000204779	FOXD4L5
1.89899	2.1574	2.31265	1.63267	2.12777	1.73781	Nfu_t_1_022223	Nfu_g_1_009137	iscu	Nfu_p_1_022223	Nfu_t_1_022223	Nfu_c_1_022223	ENSLOCG00000004690	ENSG00000136003	ISCU
1.09822	1.12422	1.08508	0.852765	1.04692	1.05209	Nfu_t_1_022224	Nfu_g_1_009138	sf3a1	Nfu_p_1_022224	Nfu_t_1_022224	Nfu_c_1_022224	ENSLOCG00000008251	ENSG00000099995	SF3A1
0.621361	0.410133	1.20393	1.49463	0.367426	0.501469	Nfu_t_1_022226	Nfu_g_1_009139	RNF222	Nfu_p_1_022226	Nfu_t_1_022226	Nfu_c_1_022226	ENSLOCG00000016153	ENSG00000146414	SHPRH
0.648954	0.0138505	0.604385	1.10925	0.0530545	0.452137	Nfu_t_1_022227	Nfu_g_1_009140	fancg	Nfu_p_1_022227	Nfu_t_1_022227	Nfu_c_1_022227	ENSLOCG00000006614	ENSG00000221829	FANCG
0.0201143	-0.154016	-0.00489131	0.142567	0.0275341	0.0223384	Nfu_t_1_022229	Nfu_g_1_009141	ncor2	Nfu_p_1_022229	Nfu_t_1_022229	Nfu_c_1_022229	ENSLOCG00000006023	ENSG00000196498	NCOR2
-0.107129	-0.595869	1.3369	2.48714	2.17611	1.70786	Nfu_t_1_022230	Nfu_g_1_009142	bhmt	Nfu_p_1_022230	Nfu_t_1_022230	Nfu_c_1_022230	ENSLOCG00000005877	ENSG00000132840	BHMT2
2.3629	2.53791	1.65518	1.70174	2.15009	1.87028	Nfu_t_1_022231	Nfu_g_1_009143	slc1a3a	Nfu_p_1_022231	Nfu_t_1_022231	Nfu_c_1_022231	ENSLOCG00000012724	NA	NA
-0.0306078	-0.429413	-0.106759	-0.0830758	-0.438433	-0.239719	Nfu_t_1_022234	Nfu_g_1_009144	TMEM150A (2 of 2)	Nfu_p_1_022234	Nfu_t_1_022234	Nfu_c_1_022234	ENSLOCG00000015355	ENSG00000168890	TMEM150A
0.321106	0.0238111	0.245376	-0.211208	0.59656	0.429457	Nfu_t_1_022235	Nfu_g_1_009145	RTKN	Nfu_p_1_022235	Nfu_t_1_022235	Nfu_c_1_022235	ENSLOCG00000005167	NA	NA
-2.53911	-2.36479	-2.51334	-1.17765	-2.25559	-2.19653	Nfu_t_1_022253	Nfu_g_1_009146	akr1a1a	Nfu_p_1_022253	Nfu_t_1_022253	Nfu_c_1_022253	ENSLOCG00000006557	NA	NA
-0.0568839	-0.0568839	-0.107662	-0.107662	-0.10094	0.151875	Nfu_t_1_022256	Nfu_g_1_009147	bhmt	Nfu_p_1_022256	Nfu_t_1_022256	Nfu_c_1_022256	ENSLOCG00000005877	ENSG00000132840	BHMT2
0.610128	0.650188	0.0810763	0.509046	0.512722	0.611435	Nfu_t_1_022257	Nfu_g_1_009148	gal3st1	Nfu_p_1_022257	Nfu_t_1_022257	Nfu_c_1_022257	ENSLOCG00000003922	ENSG00000128242	GAL3ST1
0.167544	0.107431	-0.106412	0.596016	0.0308248	0.225208	Nfu_t_1_022258	Nfu_g_1_009149	wdr66	Nfu_p_1_022258	Nfu_t_1_022258	Nfu_c_1_022258	ENSLOCG00000005265	ENSG00000158023	WDR66
-0.325006	-0.155084	-0.0603846	-0.149391	-0.12368	-0.00206976	Nfu_t_1_022259	Nfu_g_1_009150	hmcn2	Nfu_p_1_022259	Nfu_t_1_022259	Nfu_c_1_022259	ENSLOCG00000001656	ENSG00000143341	HMCN1
0.194955	0.638564	-0.155866	0.0255463	0.142665	0.677116	Nfu_t_1_022261	Nfu_g_1_009151	gpat2	Nfu_p_1_022261	Nfu_t_1_022261	Nfu_c_1_022261	ENSLOCG00000015643	ENSG00000186281	GPAT2
0.544565	0.10274	0.57197	-0.234203	0.166469	-0.00867976	Nfu_t_1_022267	Nfu_g_1_009152		Nfu_p_1_022267	Nfu_t_1_022267	Nfu_c_1_022267	NA	NA	NA
-2.01641	-2.09912	-2.05782	-2.05782	-1.8779	-1.90928	Nfu_t_1_022268	Nfu_g_1_009153	ggt1a	Nfu_p_1_022268	Nfu_t_1_022268	Nfu_c_1_022268	ENSLOCG00000005005	ENSG00000274252	GGTLC3
1.61161	1.99096	1.63526	2.95942	1.65586	1.47379	Nfu_t_1_022269	Nfu_g_1_009154	orai1b	Nfu_p_1_022269	Nfu_t_1_022269	Nfu_c_1_022269	ENSLOCG00000005126	ENSG00000276045	ORAI1
5.37786	5.2544	5.36198	5.25296	5.38661	5.42415	Nfu_t_1_022270	Nfu_g_1_009155	ciao1	Nfu_p_1_022270	Nfu_t_1_022270	Nfu_c_1_022270	ENSLOCG00000015205	ENSG00000144021	CIAO1
0.0761769	0.00976519	-0.157328	-0.157328	-0.064072	-0.064072	Nfu_t_1_022273	Nfu_g_1_009156	si:dkey-96l17.6	Nfu_p_1_022273	Nfu_t_1_022273	Nfu_c_1_022273	ENSLOCG00000006130	ENSG00000140859	KIFC3
0.0560284	0.388051	0.357989	-0.0438386	0.12887	0.0525431	Nfu_t_1_022274	Nfu_g_1_009157	znf366	Nfu_p_1_022274	Nfu_t_1_022274	Nfu_c_1_022274	ENSLOCG00000011104	ENSG00000178175	ZNF366
1.81907	1.58816	1.13784	0.947559	1.46129	1.01894	Nfu_t_1_022276	Nfu_g_1_009158	pnpla7a	Nfu_p_1_022276	Nfu_t_1_022276	Nfu_c_1_022276	ENSLOCG00000001986	ENSG00000130653	PNPLA7
1.46786	1.66085	1.56985	1.73808	1.70779	1.89672	Nfu_t_1_022278	Nfu_g_1_009159	hnrpkl	Nfu_p_1_022278	Nfu_t_1_022278	Nfu_c_1_022278	ENSLOCG00000002262	ENSG00000165119	HNRNPK
0.274177	0.211478	0.445629	0.516093	0.686771	0.717566	Nfu_t_1_022282	Nfu_g_1_009160	chfr	Nfu_p_1_022282	Nfu_t_1_022282	Nfu_c_1_022282	ENSLOCG00000002699	ENSG00000072609	CHFR
2.0403	1.94954	1.18061	1.70472	2.39605	2.78	Nfu_t_1_022283	Nfu_g_1_009161	znf367	Nfu_p_1_022283	Nfu_t_1_022283	Nfu_c_1_022283	ENSLOCG00000009209	ENSG00000165244	ZNF367
-0.107319	0.326342	-0.0665736	-0.0665736	-0.0789039	0.135626	Nfu_t_1_022284	Nfu_g_1_009162	si:ch211-102c2.4	Nfu_p_1_022284	Nfu_t_1_022284	Nfu_c_1_022284	NA	NA	NA
0.456145	-0.115541	0.107512	-0.217344	-0.0304294	0.353668	Nfu_t_1_022285	Nfu_g_1_009163	ptch1	Nfu_p_1_022285	Nfu_t_1_022285	Nfu_c_1_022285	ENSLOCG00000009249	ENSG00000185920	PTCH1
-0.0417002	-0.0417002	0.489917	-0.054338	0.884632	-0.0370602	Nfu_t_1_022287	Nfu_g_1_009164	nkx2.7	Nfu_p_1_022287	Nfu_t_1_022287	Nfu_c_1_022287	ENSLOCG00000015017	NA	NA
0.437616	0.873279	0.717596	1.10843	0.675873	0.774102	Nfu_t_1_022288	Nfu_g_1_009165	POLR3D	Nfu_p_1_022288	Nfu_t_1_022288	Nfu_c_1_022288	ENSLOCG00000016080	ENSG00000168495	POLR3D
1.40039	1.49045	1.01334	1.46957	0.95727	1.16759	Nfu_t_1_022289	Nfu_g_1_009166	pik3ip1	Nfu_p_1_022289	Nfu_t_1_022289	Nfu_c_1_022289	ENSLOCG00000004841	ENSG00000100100	PIK3IP1
0.198887	-0.0550277	2.67894	4.55354	1.38841	2.61623	Nfu_t_1_022290	Nfu_g_1_009167	ela3l	Nfu_p_1_022290	Nfu_t_1_022290	Nfu_c_1_022290	ENSLOCG00000004644	NA	NA
1.9119	1.53539	1.76413	1.64523	1.75044	1.6959	Nfu_t_1_022291	Nfu_g_1_009168	ME2 (1 of 2)	Nfu_p_1_022291	Nfu_t_1_022291	Nfu_c_1_022291	ENSLOCG00000012857	ENSG00000082212	ME2
0.324487	0.454141	0.398002	0.310575	0.18004	0.104209	Nfu_t_1_022292	Nfu_g_1_009169	tacc1	Nfu_p_1_022292	Nfu_t_1_022292	Nfu_c_1_022292	ENSLOCG00000015098	ENSG00000147526	TACC1
1.26852	1.51621	1.63685	1.53506	1.48935	1.63097	Nfu_t_1_022293	Nfu_g_1_009170	BIN3 (1 of 2)	Nfu_p_1_022293	Nfu_t_1_022293	Nfu_c_1_022293	ENSLOCG00000014932	ENSG00000147439	BIN3
0.214195	-0.110307	-0.0991693	0.0282056	0.321503	0.247242	Nfu_t_1_022294	Nfu_g_1_009171	AIFM3	Nfu_p_1_022294	Nfu_t_1_022294	Nfu_c_1_022294	ENSLOCG00000003842	ENSG00000183773	AIFM3
0.18156	0.307241	0.0917588	0.192727	0.361951	0.242986	Nfu_t_1_022295	Nfu_g_1_009172	TTC37	Nfu_p_1_022295	Nfu_t_1_022295	Nfu_c_1_022295	ENSLOCG00000001504	ENSG00000198677	TTC37
3.23688	3.23272	2.75204	2.31039	3.08823	2.86732	Nfu_t_1_022296	Nfu_g_1_009173	htr1aa	Nfu_p_1_022296	Nfu_t_1_022296	Nfu_c_1_022296	ENSLOCG00000017534	ENSG00000178394	HTR1A
1.78175	1.60598	1.55621	1.37595	1.67807	1.6388	Nfu_t_1_022301	Nfu_g_1_009175	naa35	Nfu_p_1_022301	Nfu_t_1_022301	Nfu_c_1_022301	ENSLOCG00000002381	ENSG00000135040	NAA35
0.547398	0.390787	0.262735	0.848896	0.534886	0.578403	Nfu_t_1_022310	Nfu_g_1_009176	si:dkey-75a21.2	Nfu_p_1_022310	Nfu_t_1_022310	Nfu_c_1_022310	ENSLOCG00000002249	ENSG00000165118	C9orf64
1.17492	1.28366	1.41703	1.00869	1.18243	1.23297	Nfu_t_1_022315	Nfu_g_1_009177	ppp3cca	Nfu_p_1_022315	Nfu_t_1_022315	Nfu_c_1_022315	ENSLOCG00000015419	ENSG00000120910	PPP3CC
1.40137	1.80873	1.71725	1.46094	1.42596	1.55313	Nfu_t_1_022323	Nfu_g_1_009179	gkap1	Nfu_p_1_022323	Nfu_t_1_022323	Nfu_c_1_022323	ENSLOCG00000002195	ENSG00000165113	GKAP1
0.41474	0.217781	0.620501	2.35345	2.53409	2.52447	Nfu_t_1_022325	Nfu_g_1_009180	serpina7	Nfu_p_1_022325	Nfu_t_1_022325	Nfu_c_1_022325	ENSLOCG00000009755	ENSG00000165953	SERPINA12
0.797959	0.963379	1.58867	2.32996	1.06611	1.06801	Nfu_t_1_022327	Nfu_g_1_009181	C5H8orf4 (1 of 2)	Nfu_p_1_022327	Nfu_t_1_022327	Nfu_c_1_022327	ENSLOCG00000017981	ENSG00000176907	C8orf4
0.525571	0.568651	0.821025	0.799246	0.674836	0.565411	Nfu_t_1_022328	Nfu_g_1_009182	rasa4	Nfu_p_1_022328	Nfu_t_1_022328	Nfu_c_1_022328	ENSLOCG00000008183	ENSG00000111344	RASAL1
-0.179259	-0.179259	-0.181998	-0.181998	-0.175029	-0.175029	Nfu_t_1_022334	Nfu_g_1_009183	kcnv2a	Nfu_p_1_022334	Nfu_t_1_022334	Nfu_c_1_022334	ENSLOCG00000012521	ENSG00000168263	KCNV2
3.0928	3.50249	3.17637	3.54007	3.33163	3.42518	Nfu_t_1_022335	Nfu_g_1_009184	ranbp1	Nfu_p_1_022335	Nfu_t_1_022335	Nfu_c_1_022335	ENSLOCG00000002540	ENSG00000099901	RANBP1
0.936559	0.661732	0.718033	0.833026	0.529622	0.474772	Nfu_t_1_022337	Nfu_g_1_009186	lztr1	Nfu_p_1_022337	Nfu_t_1_022337	Nfu_c_1_022337	ENSLOCG00000003881	ENSG00000099949	LZTR1
2.22265	2.00297	2.35558	2.40309	1.84757	1.90231	Nfu_t_1_022338	Nfu_g_1_009187	msi1	Nfu_p_1_022338	Nfu_t_1_022338	Nfu_c_1_022338	ENSLOCG00000004675	ENSG00000153944	MSI2
2.35323	2.54795	2.61937	2.64902	2.47556	2.48442	Nfu_t_1_022339	Nfu_g_1_009188	tollip	Nfu_p_1_022339	Nfu_t_1_022339	Nfu_c_1_022339	ENSLOCG00000006828	ENSG00000078902	TOLLIP
1.57183	1.86262	2.26082	2.47866	1.8255	1.89337	Nfu_t_1_022341	Nfu_g_1_009189	rchy1	Nfu_p_1_022341	Nfu_t_1_022341	Nfu_c_1_022341	ENSLOCG00000012485	ENSG00000163743	RCHY1
0.537155	0.700938	0.428238	0.0698948	0.809159	0.0377298	Nfu_t_1_022342	Nfu_g_1_009190	slc20a1a	Nfu_p_1_022342	Nfu_t_1_022342	Nfu_c_1_022342	ENSLOCG00000015194	ENSG00000144136	SLC20A1
2.45736	2.20391	2.32949	2.24007	2.65691	2.33539	Nfu_t_1_022343	Nfu_g_1_009191	serinc5	Nfu_p_1_022343	Nfu_t_1_022343	Nfu_c_1_022343	ENSLOCG00000006068	ENSG00000164300	SERINC5
0.770351	0.594766	0.920093	1.05998	1.17212	0.936118	Nfu_t_1_022344	Nfu_g_1_009192	itga8	Nfu_p_1_022344	Nfu_t_1_022344	Nfu_c_1_022344	ENSLOCG00000010450	ENSG00000077943	ITGA8
1.13491	1.29282	0.773474	1.28838	1.01355	1.10443	Nfu_t_1_022356	Nfu_g_1_009193	sorbs3	Nfu_p_1_022356	Nfu_t_1_022356	Nfu_c_1_022356	ENSLOCG00000014940	ENSG00000120896	SORBS3
-0.604705	-1.21718	-1.49672	-0.465633	-1.58432	-0.938668	Nfu_t_1_022378	Nfu_g_1_009194	znf131	Nfu_p_1_022378	Nfu_t_1_022378	Nfu_c_1_022378	ENSLOCG00000008117	ENSG00000172262	ZNF131
2.76033	2.63758	2.31979	2.00938	2.52372	2.29806	Nfu_t_1_022379	Nfu_g_1_009195	syn1	Nfu_p_1_022379	Nfu_t_1_022379	Nfu_c_1_022379	ENSLOCG00000014401	ENSG00000008056	SYN1
1.78929	1.85247	2.13872	1.6864	1.61407	1.75104	Nfu_t_1_022380	Nfu_g_1_009196	C8H5orf51	Nfu_p_1_022380	Nfu_t_1_022380	Nfu_c_1_022380	ENSLOCG00000008022	ENSG00000205765	C5orf51
-0.807486	-0.593392	-0.632425	-0.542972	-0.471357	-0.343757	Nfu_t_1_022381	Nfu_g_1_009197	lmbrd2b	Nfu_p_1_022381	Nfu_t_1_022381	Nfu_c_1_022381	ENSLOCG00000012758	ENSG00000164187	LMBRD2
2.65423	2.54546	2.57139	2.18389	2.41345	2.06436	Nfu_t_1_022384	Nfu_g_1_009198	atp2a2a	Nfu_p_1_022384	Nfu_t_1_022384	Nfu_c_1_022384	ENSLOCG00000007165	ENSG00000174437	ATP2A2
1.58573	1.62156	1.20606	0.716653	1.13725	1.12149	Nfu_t_1_022393	Nfu_g_1_009199	oxct1a	Nfu_p_1_022393	Nfu_t_1_022393	Nfu_c_1_022393	ENSLOCG00000007994	ENSG00000083720	OXCT1
0.417162	0.204341	0.150923	0.292291	0.135791	0.070257	Nfu_t_1_022394	Nfu_g_1_009200	entpd4	Nfu_p_1_022394	Nfu_t_1_022394	Nfu_c_1_022394	ENSLOCG00000015008	ENSG00000197217	ENTPD4
1.53261	1.63797	1.5823	2.22415	1.65875	2.03899	Nfu_t_1_022395	Nfu_g_1_009201	dimt1l	Nfu_p_1_022395	Nfu_t_1_022395	Nfu_c_1_022395	ENSLOCG00000007837	ENSG00000086189	DIMT1
1.31386	0.958985	1.49843	0.653716	0.951894	0.963613	Nfu_t_1_022398	Nfu_g_1_009202	mtx3	Nfu_p_1_022398	Nfu_t_1_022398	Nfu_c_1_022398	ENSLOCG00000006008	ENSG00000177034	MTX3
2.26336	2.49965	1.99512	2.16047	2.62993	2.57743	Nfu_t_1_022402	Nfu_g_1_009203	cmklr1	Nfu_p_1_022402	Nfu_t_1_022402	Nfu_c_1_022402	ENSLOCG00000018148	ENSG00000174600	CMKLR1
-0.402513	-0.264974	-0.441671	0.317381	-0.388301	-0.340915	Nfu_t_1_022403	Nfu_g_1_009204	spaw	Nfu_p_1_022403	Nfu_t_1_022403	Nfu_c_1_022403	ENSLOCG00000016067	ENSG00000156574	NODAL
-0.0176233	0.82672	0.61656	-0.0301651	0.17265	0.16466	Nfu_t_1_022404	Nfu_g_1_009205	tbx1	Nfu_p_1_022404	Nfu_t_1_022404	Nfu_c_1_022404	ENSLOCG00000002370	ENSG00000184058	TBX1
1.71172	1.72255	2.38728	2.28483	1.71642	2.11232	Nfu_t_1_022405	Nfu_g_1_009206	rnf181	Nfu_p_1_022405	Nfu_t_1_022405	Nfu_c_1_022405	ENSLOCG00000015359	ENSG00000168894	RNF181
2.08251	2.24806	1.42653	1.42681	2.08937	1.83313	Nfu_t_1_022406	Nfu_g_1_009207	BX255919.1	Nfu_p_1_022406	Nfu_t_1_022406	Nfu_c_1_022406	ENSLOCG00000018158	ENSG00000134817	APLNR
1.89061	2.10466	1.98786	2.45666	0.331087	0.335433	Nfu_t_1_022407	Nfu_g_1_009208	f2r	Nfu_p_1_022407	Nfu_t_1_022407	Nfu_c_1_022407	ENSLOCG00000017526	ENSG00000181104	F2R
-1.21603	0.452836	-0.567959	0.0259919	0.181853	-0.444199	Nfu_t_1_022410	Nfu_g_1_009209		Nfu_p_1_022410	Nfu_t_1_022410	Nfu_c_1_022410	NA	NA	NA
0.228587	0.00156077	0.329979	1.43611	0.121732	0.534682	Nfu_t_1_022411	Nfu_g_1_009210	C8H22orf13	Nfu_p_1_022411	Nfu_t_1_022411	Nfu_c_1_022411	ENSLOCG00000006997	ENSG00000138867	GUCD1
3.23038	3.0451	3.31975	2.1928	2.06926	2.12764	Nfu_t_1_022412	Nfu_g_1_009211	efna5a	Nfu_p_1_022412	Nfu_t_1_022412	Nfu_c_1_022412	ENSLOCG00000009155	ENSG00000184349	EFNA5
3.03173	3.03066	3.34248	3.36386	3.21509	3.24859	Nfu_t_1_022416	Nfu_g_1_009212	ndufaf2	Nfu_p_1_022416	Nfu_t_1_022416	Nfu_c_1_022416	ENSLOCG00000007769	ENSG00000164182	NDUFAF2
-0.676524	0.410686	-0.728024	-0.728024	-0.413203	-0.331935	Nfu_t_1_022418	Nfu_g_1_009213	ubqln4	Nfu_p_1_022418	Nfu_t_1_022418	Nfu_c_1_022418	ENSLOCG00000002171	ENSG00000135018	UBQLN1
1.68245	1.57287	1.14928	1.16707	1.26913	1.28301	Nfu_t_1_022421	Nfu_g_1_009214	gpr144	Nfu_p_1_022421	Nfu_t_1_022421	Nfu_c_1_022421	ENSLOCG00000005172	ENSG00000180264	ADGRD2
1.34689	1.62924	1.56846	1.4395	1.45019	1.57384	Nfu_t_1_022423	Nfu_g_1_009215	tmem161b	Nfu_p_1_022423	Nfu_t_1_022423	Nfu_c_1_022423	ENSLOCG00000001873	ENSG00000164180	TMEM161B
2.10258	2.24682	2.26225	2.83661	2.32526	2.27785	Nfu_t_1_022426	Nfu_g_1_009216	smtnb	Nfu_p_1_022426	Nfu_t_1_022426	Nfu_c_1_022426	ENSLOCG00000008548	ENSG00000183963	SMTN
0.987274	0.859317	1.14428	1.08786	0.964803	1.03794	Nfu_t_1_022431	Nfu_g_1_009218	si:ch211-87l2.1	Nfu_p_1_022431	Nfu_t_1_022431	Nfu_c_1_022431	ENSLOCG00000008261	ENSG00000248751	RP1-130H16.18
-0.327167	-0.408009	-0.516567	0.107536	-0.148733	-0.25687	Nfu_t_1_022434	Nfu_g_1_009219	sh2b3	Nfu_p_1_022434	Nfu_t_1_022434	Nfu_c_1_022434	ENSLOCG00000007870	ENSG00000111252	SH2B3
-0.313075	-0.552417	-0.329113	0.0354868	-0.194928	-0.0498964	Nfu_t_1_022437	Nfu_g_1_009220	ssh1a	Nfu_p_1_022437	Nfu_t_1_022437	Nfu_c_1_022437	ENSLOCG00000004601	ENSG00000084112	SSH1
0.00701974	0.314279	0.037459	0.245064	0.28184	-0.0239278	Nfu_t_1_022439	Nfu_g_1_009221	C5H5orf34	Nfu_p_1_022439	Nfu_t_1_022439	Nfu_c_1_022439	ENSLOCG00000012552	NA	NA
-0.0592957	0.3321	0.0708252	1.23593	1.0469	0.94632	Nfu_t_1_022440	Nfu_g_1_009222	tnfa	Nfu_p_1_022440	Nfu_t_1_022440	Nfu_c_1_022440	ENSLOCG00000004793	ENSG00000181634	TNFSF15
-1.67237	-1.78962	0.641975	0.588073	-1.80834	-1.94318	Nfu_t_1_022441	Nfu_g_1_009223	CSGALNACT1 (1 of 2)	Nfu_p_1_022441	Nfu_t_1_022441	Nfu_c_1_022441	ENSLOCG00000010210	ENSG00000147408	CSGALNACT1
0.267075	0.931477	1.10391	1.04163	1.45724	1.3938	Nfu_t_1_022443	Nfu_g_1_009224	cenph	Nfu_p_1_022443	Nfu_t_1_022443	Nfu_c_1_022443	ENSLOCG00000007511	ENSG00000153044	CENPH
-0.158624	0.370819	-0.267454	0.834302	0.180969	0.466489	Nfu_t_1_022444	Nfu_g_1_009225	vsig8b	Nfu_p_1_022444	Nfu_t_1_022444	Nfu_c_1_022444	ENSLOCG00000016114	ENSG00000243284	VSIG8
2.1557	1.85159	1.88713	2.01859	1.6811	1.56894	Nfu_t_1_022447	Nfu_g_1_009226	zgc:110353	Nfu_p_1_022447	Nfu_t_1_022447	Nfu_c_1_022447	ENSLOCG00000013606	NA	NA
-5.2859	-5.2859	-5.18398	-5.18398	-4.99462	-5.25645	Nfu_t_1_022448	Nfu_g_1_009227		Nfu_p_1_022448	Nfu_t_1_022448	Nfu_c_1_022448	NA	NA	NA
5.00554	5.28378	5.03261	5.19324	5.10686	5.08631	Nfu_t_1_022449	Nfu_g_1_009228	rsrc2	Nfu_p_1_022449	Nfu_t_1_022449	Nfu_c_1_022449	ENSLOCG00000005444	ENSG00000111011	RSRC2
2.02818	2.15614	2.10512	1.35491	0.494485	2.28812	Nfu_t_1_022450	Nfu_g_1_009229	BX927369.7	Nfu_p_1_022450	Nfu_t_1_022450	Nfu_c_1_022450	ENSLOCG00000005070	NA	NA
-0.0183931	0.0308201	0.190697	0.143125	-0.221788	-0.183616	Nfu_t_1_022454	Nfu_g_1_009230	ubox5	Nfu_p_1_022454	Nfu_t_1_022454	Nfu_c_1_022454	ENSLOCG00000009032	ENSG00000103266	STUB1
0.236177	0.0818249	-0.138524	0.103656	-0.0218168	0.278475	Nfu_t_1_022462	Nfu_g_1_009231	hnf1a	Nfu_p_1_022462	Nfu_t_1_022462	Nfu_c_1_022462	ENSLOCG00000002874	ENSG00000135100	HNF1A
1.54861	1.69556	1.35485	1.33368	1.38019	1.22264	Nfu_t_1_022466	Nfu_g_1_009233	ap1b1	Nfu_p_1_022466	Nfu_t_1_022466	Nfu_c_1_022466	ENSLOCG00000008079	ENSG00000100280	AP1B1
1.02915	1.07387	0.979546	0.83289	1.0589	0.833863	Nfu_t_1_022476	Nfu_g_1_009234	lnpep	Nfu_p_1_022476	Nfu_t_1_022476	Nfu_c_1_022476	ENSLOCG00000006318	ENSG00000113441	LNPEP
-0.169497	0.0463332	-0.110019	-0.338421	0.0768368	-0.00396838	Nfu_t_1_022477	Nfu_g_1_009235	adam28	Nfu_p_1_022477	Nfu_t_1_022477	Nfu_c_1_022477	ENSLOCG00000015424	ENSG00000042980	ADAM28
2.74956	2.73309	2.61173	2.20926	2.35173	2.03371	Nfu_t_1_022478	Nfu_g_1_009236	slc23a1	Nfu_p_1_022478	Nfu_t_1_022478	Nfu_c_1_022478	ENSLOCG00000015630	ENSG00000089057	SLC23A2
4.2764	4.57736	5.04651	5.28168	4.91792	4.68105	Nfu_t_1_022479	Nfu_g_1_009237	med22	Nfu_p_1_022479	Nfu_t_1_022479	Nfu_c_1_022479	ENSLOCG00000000579	ENSG00000148297	MED22
1.6838	1.91941	1.75349	1.66051	1.61423	1.72257	Nfu_t_1_022481	Nfu_g_1_009239	clstn1	Nfu_p_1_022481	Nfu_t_1_022481	Nfu_c_1_022481	ENSLOCG00000004289	ENSG00000158258	CLSTN2
0.293207	0.457288	0.689552	0.949425	0.357806	0.614672	Nfu_t_1_022484	Nfu_g_1_009240	CR318660.1	Nfu_p_1_022484	Nfu_t_1_022484	Nfu_c_1_022484	ENSLOCG00000005451	ENSG00000113163	COL4A3BP
1.03018	0.986526	0.859341	1.04595	0.987461	0.807405	Nfu_t_1_022490	Nfu_g_1_009241	riok2	Nfu_p_1_022490	Nfu_t_1_022490	Nfu_c_1_022490	ENSLOCG00000006432	ENSG00000058729	RIOK2
-0.213636	0.519448	1.37041	0.800581	0.95492	-0.3352	Nfu_t_1_022491	Nfu_g_1_009242	si:ch211-12e13.12	Nfu_p_1_022491	Nfu_t_1_022491	Nfu_c_1_022491	ENSLOCG00000002822	ENSG00000243444	PALM2
-4.5379	-4.78615	-4.02741	-2.89059	-4.23619	-4.04572	Nfu_t_1_022493	Nfu_g_1_009243	CABZ01066695.1	Nfu_p_1_022493	Nfu_t_1_022493	Nfu_c_1_022493	NA	NA	NA
0.793481	0.752147	0.861748	0.532433	1.32842	0.995112	Nfu_t_1_022494	Nfu_g_1_009244	anapc5	Nfu_p_1_022494	Nfu_t_1_022494	Nfu_c_1_022494	ENSLOCG00000005044	ENSG00000089053	ANAPC5
-0.35041	-0.182047	1.19176	0.523604	0.493254	0.868372	Nfu_t_1_022499	Nfu_g_1_009245	trim45	Nfu_p_1_022499	Nfu_t_1_022499	Nfu_c_1_022499	ENSLOCG00000011099	ENSG00000134253	TRIM45
1.32563	0.918122	1.40955	0.714081	1.21456	1.36307	Nfu_t_1_022500	Nfu_g_1_009246	zgc:152830	Nfu_p_1_022500	Nfu_t_1_022500	Nfu_c_1_022500	ENSLOCG00000015639	NA	NA
-1.35663	-1.77983	-2.03351	-2.12725	-0.484094	-0.595851	Nfu_t_1_022503	Nfu_g_1_009247	tet3	Nfu_p_1_022503	Nfu_t_1_022503	Nfu_c_1_022503	ENSLOCG00000016077	ENSG00000187605	TET3
-0.253219	-0.228181	-0.33865	-0.344576	-0.123781	0.126899	Nfu_t_1_022505	Nfu_g_1_009248	cep78	Nfu_p_1_022505	Nfu_t_1_022505	Nfu_c_1_022505	ENSLOCG00000009875	ENSG00000148019	CEP78
2.36502	2.60509	2.47743	2.42299	2.35964	2.35122	Nfu_t_1_022508	Nfu_g_1_009249	kcnip3	Nfu_p_1_022508	Nfu_t_1_022508	Nfu_c_1_022508	ENSLOCG00000012515	ENSG00000185774	KCNIP4
2.71901	2.61182	2.70251	2.51565	2.59452	2.54575	Nfu_t_1_022512	Nfu_g_1_009250	atp5a1	Nfu_p_1_022512	Nfu_t_1_022512	Nfu_c_1_022512	ENSLOCG00000011157	ENSG00000152234	ATP5A1
-0.121848	0.187497	0.610796	-0.134971	0.219034	0.485774	Nfu_t_1_022514	Nfu_g_1_009251		Nfu_p_1_022514	Nfu_t_1_022514	Nfu_c_1_022514	NA	NA	NA
0.354182	-0.201781	0.638926	0.0294159	0.396273	0.499773	Nfu_t_1_022515	Nfu_g_1_009252	adrb3a	Nfu_p_1_022515	Nfu_t_1_022515	Nfu_c_1_022515	ENSLOCG00000014961	ENSG00000188778	ADRB3
2.502	2.46359	2.86631	2.56641	2.52724	2.49862	Nfu_t_1_022518	Nfu_g_1_009253	MRPS36	Nfu_p_1_022518	Nfu_t_1_022518	Nfu_c_1_022518	ENSLOCG00000007526	ENSG00000134056	MRPS36
0.315765	0.134795	0.0594341	0.0488795	0.250017	0.14051	Nfu_t_1_022519	Nfu_g_1_009254	cux2	Nfu_p_1_022519	Nfu_t_1_022519	Nfu_c_1_022519	ENSLOCG00000007417	ENSG00000111249	CUX2
-0.749116	-0.64405	-0.361253	-0.337002	-1.30122	-0.867574	Nfu_t_1_022526	Nfu_g_1_009255	idua	Nfu_p_1_022526	Nfu_t_1_022526	Nfu_c_1_022526	ENSLOCG00000012221	ENSG00000127415	IDUA
0.858721	0.685288	0.93589	0.88978	0.8739	0.711027	Nfu_t_1_022532	Nfu_g_1_009256	GALNT9	Nfu_p_1_022532	Nfu_t_1_022532	Nfu_c_1_022532	ENSLOCG00000003993	ENSG00000185274	WBSCR17
2.04346	1.93174	1.83844	1.34062	1.76883	1.7903	Nfu_t_1_022533	Nfu_g_1_009257	FBXO4	Nfu_p_1_022533	Nfu_t_1_022533	Nfu_c_1_022533	ENSLOCG00000008043	ENSG00000151876	FBXO4
-1.39808	-1.39808	-1.29498	-0.821782	-1.13277	-1.13277	Nfu_t_1_022534	Nfu_g_1_009258		Nfu_p_1_022534	Nfu_t_1_022534	Nfu_c_1_022534	NA	NA	NA
2.16569	2.57641	2.23916	1.95089	2.0007	2.17893	Nfu_t_1_022535	Nfu_g_1_009259	hsd17b3	Nfu_p_1_022535	Nfu_t_1_022535	Nfu_c_1_022535	ENSLOCG00000009228	ENSG00000130948	HSD17B3
1.22995	1.23476	-0.0564347	-0.414558	1.19909	0.922684	Nfu_t_1_022536	Nfu_g_1_009260	gltpa	Nfu_p_1_022536	Nfu_t_1_022536	Nfu_c_1_022536	ENSLOCG00000004248	ENSG00000139433	GLTP
1.71017	1.62027	1.18369	1.02638	1.71693	1.52293	Nfu_t_1_022537	Nfu_g_1_009261	mvk	Nfu_p_1_022537	Nfu_t_1_022537	Nfu_c_1_022537	ENSLOCG00000004323	ENSG00000110921	MVK
0.629743	0.857848	0.488897	0.493869	0.440033	0.309212	Nfu_t_1_022538	Nfu_g_1_009262	iqgap2	Nfu_p_1_022538	Nfu_t_1_022538	Nfu_c_1_022538	ENSLOCG00000005540	ENSG00000145703	IQGAP2
-0.00871354	0.0736796	-0.0173648	-0.0173648			Nfu_t_1_022539	Nfu_g_1_009263	zgc:110353	Nfu_p_1_022539	Nfu_t_1_022539	Nfu_c_1_022539	ENSLOCG00000001698	ENSG00000113369	ARRDC3
0.494967	0.145842	0.486242	0.460079	0.470334	0.320078	Nfu_t_1_022541	Nfu_g_1_009264	cabp1b	Nfu_p_1_022541	Nfu_t_1_022541	Nfu_c_1_022541	ENSLOCG00000002914	ENSG00000157782	CABP1
1.96084	2.20551	2.01527	1.55204	1.93017	1.42689	Nfu_t_1_022542	Nfu_g_1_009265	slc15a4	Nfu_p_1_022542	Nfu_t_1_022542	Nfu_c_1_022542	ENSLOCG00000006344	ENSG00000139370	SLC15A4
1.83608	1.31586	1.78744	2.35211	1.22723	1.97511	Nfu_t_1_022543	Nfu_g_1_009266	CABZ01064012.1	Nfu_p_1_022543	Nfu_t_1_022543	Nfu_c_1_022543	NA	NA	NA
4.02886	4.10013	4.49897	4.34539	4.41091	4.86641	Nfu_t_1_022544	Nfu_g_1_009267	prkab1b	Nfu_p_1_022544	Nfu_t_1_022544	Nfu_c_1_022544	ENSLOCG00000001948	ENSG00000131791	PRKAB2
2.8431	2.93335	2.89901	2.56647	2.58508	2.84381	Nfu_t_1_022547	Nfu_g_1_009268	rhbdd3	Nfu_p_1_022547	Nfu_t_1_022547	Nfu_c_1_022547	ENSLOCG00000008145	ENSG00000100263	RHBDD3
0.00666147	0.382866	-0.925583	-0.707237	-0.651353	0.117873	Nfu_t_1_022548	Nfu_g_1_009269	STX2 (1 of 2)	Nfu_p_1_022548	Nfu_t_1_022548	Nfu_c_1_022548	ENSLOCG00000006251	ENSG00000111450	STX2
0.0580774	0.19228	0.16416	-0.126546	0.230081	0.363697	Nfu_t_1_022549	Nfu_g_1_009270	trpv4	Nfu_p_1_022549	Nfu_t_1_022549	Nfu_c_1_022549	ENSLOCG00000004262	ENSG00000111199	TRPV4
1.28606	1.62035	1.84962	2.16396	1.46712	1.66538	Nfu_t_1_022553	Nfu_g_1_009272	imp4	Nfu_p_1_022553	Nfu_t_1_022553	Nfu_c_1_022553	ENSLOCG00000014398	ENSG00000136718	IMP4
0.855152	0.548287	0.343947	0.679291	0.496051	0.669218	Nfu_t_1_022557	Nfu_g_1_009273	dock8	Nfu_p_1_022557	Nfu_t_1_022557	Nfu_c_1_022557	ENSLOCG00000009324	ENSG00000107099	DOCK8
0.756631	0.424494	0.363755	0.0325911	-0.295058	0.308726	Nfu_t_1_022558	Nfu_g_1_009274	TXNRD2 (1 of 2)	Nfu_p_1_022558	Nfu_t_1_022558	Nfu_c_1_022558	ENSLOCG00000002405	ENSG00000184470	TXNRD2
1.83792	1.68116	1.94113	1.66606	1.0774	1.87342	Nfu_t_1_022560	Nfu_g_1_009275	NMRK1	Nfu_p_1_022560	Nfu_t_1_022560	Nfu_c_1_022560	ENSLOCG00000009775	ENSG00000106733	NMRK1
2.8601	2.94735	3.48122	3.30847	2.70006	3.02232	Nfu_t_1_022561	Nfu_g_1_009276	UBL4B	Nfu_p_1_022561	Nfu_t_1_022561	Nfu_c_1_022561	ENSLOCG00000015578	ENSG00000186150	UBL4B
-1.8796	-1.75934	-1.04636	0.070244	-1.67075	-1.21226	Nfu_t_1_022564	Nfu_g_1_009277		Nfu_p_1_022564	Nfu_t_1_022564	Nfu_c_1_022564	NA	NA	NA
0.462208	0.245403	0.581075	0.419653	0.551275	0.51606	Nfu_t_1_022577	Nfu_g_1_009278	fbrsl1	Nfu_p_1_022577	Nfu_t_1_022577	Nfu_c_1_022577	ENSLOCG00000002713	ENSG00000112787	FBRSL1
-0.151561	-0.245599	-0.225542	-0.270511	-0.0514689	-0.0987861	Nfu_t_1_022580	Nfu_g_1_009279	usp39	Nfu_p_1_022580	Nfu_t_1_022580	Nfu_c_1_022580	ENSLOCG00000015215	ENSG00000168883	USP39
1.6377	1.8443	1.84801	1.92854	1.641	1.71594	Nfu_t_1_022581	Nfu_g_1_009280	pop5	Nfu_p_1_022581	Nfu_t_1_022581	Nfu_c_1_022581	ENSLOCG00000002924	ENSG00000167272	POP5
-0.474838	-0.397543	-0.268643	0.948666	-0.613899	-0.430306	Nfu_t_1_022582	Nfu_g_1_009281	piwil1	Nfu_p_1_022582	Nfu_t_1_022582	Nfu_c_1_022582	ENSLOCG00000006283	ENSG00000125207	PIWIL1
2.426	2.63226	1.24353	1.41886	2.14692	2.15857	Nfu_t_1_022583	Nfu_g_1_009282	EGR3	Nfu_p_1_022583	Nfu_t_1_022583	Nfu_c_1_022583	ENSLOCG00000014936	ENSG00000179388	EGR3
0.857371	1.04811	1.33944	1.06198	1.07242	0.940489	Nfu_t_1_022584	Nfu_g_1_009283	svopa	Nfu_p_1_022584	Nfu_t_1_022584	Nfu_c_1_022584	ENSLOCG00000004555	ENSG00000166111	SVOP
0.681259	0.589622	0.737734	0.351053	0.827264	0.662894	Nfu_t_1_022588	Nfu_g_1_009284	rgmb	Nfu_p_1_022588	Nfu_t_1_022588	Nfu_c_1_022588	ENSLOCG00000006395	ENSG00000174136	RGMB
1.85414	1.9635	1.83728	1.76615	1.79421	1.7797	Nfu_t_1_022589	Nfu_g_1_009285	creb3l3l	Nfu_p_1_022589	Nfu_t_1_022589	Nfu_c_1_022589	ENSLOCG00000008143	ENSG00000107175	CREB3
2.39889	2.54462	1.87781	1.83435	2.1071	2.45262	Nfu_t_1_022592	Nfu_g_1_009286		Nfu_p_1_022592	Nfu_t_1_022592	Nfu_c_1_022592	NA	NA	NA
-0.0114937	-0.0114937	0.177837	-0.0133368	0.0444476	0.306251	Nfu_t_1_022593	Nfu_g_1_009287	piwil2	Nfu_p_1_022593	Nfu_t_1_022593	Nfu_c_1_022593	ENSLOCG00000015407	ENSG00000197181	PIWIL2
1.1966	1.08565	1.05726	0.44015	0.814227	0.699739	Nfu_t_1_022595	Nfu_g_1_009289	si:ch211-106a19.2	Nfu_p_1_022595	Nfu_t_1_022595	Nfu_c_1_022595	ENSLOCG00000005944	ENSG00000185344	ATP6V0A2
1.59603	2.18077	2.03454	3.00651	1.24603	2.25669	Nfu_t_1_022598	Nfu_g_1_009290	C8H9orf64	Nfu_p_1_022598	Nfu_t_1_022598	Nfu_c_1_022598	ENSLOCG00000002249	ENSG00000165118	C9orf64
2.07105	1.59647	1.60336	1.50786	1.54967	1.52405	Nfu_t_1_022600	Nfu_g_1_009291	gpr133	Nfu_p_1_022600	Nfu_t_1_022600	Nfu_c_1_022600	ENSLOCG00000006216	ENSG00000111452	ADGRD1
-0.193161	-0.435862	-1.06069	0.541951	0.257317	-0.907008	Nfu_t_1_022603	Nfu_g_1_009292		Nfu_p_1_022603	Nfu_t_1_022603	Nfu_c_1_022603	NA	NA	NA
2.60198	2.20745	2.47498	1.90966	2.14214	2.07213	Nfu_t_1_022605	Nfu_g_1_009294	rorb	Nfu_p_1_022605	Nfu_t_1_022605	Nfu_c_1_022605	ENSLOCG00000009712	ENSG00000198963	RORB
2.0747	1.92168	1.74787	1.29564	1.80901	1.64067	Nfu_t_1_022606	Nfu_g_1_009295	gfra2a	Nfu_p_1_022606	Nfu_t_1_022606	Nfu_c_1_022606	ENSLOCG00000014902	ENSG00000168546	GFRA2
1.15502	0.930322	0.469656	0.624217	0.856726	0.963015	Nfu_t_1_022608	Nfu_g_1_009296	thoc5	Nfu_p_1_022608	Nfu_t_1_022608	Nfu_c_1_022608	ENSLOCG00000008401	ENSG00000100296	THOC5
0.338018	0.491715	-0.108826	-0.0403273	-0.336933	0.553781	Nfu_t_1_022613	Nfu_g_1_009297	MAP7 (1 of 2)	Nfu_p_1_022613	Nfu_t_1_022613	Nfu_c_1_022613	NA	NA	NA
-0.513074	-0.493841	-0.554951	-0.631132	-0.285965	0.0695034	Nfu_t_1_022616	Nfu_g_1_009298	arid5a	Nfu_p_1_022616	Nfu_t_1_022616	Nfu_c_1_022616	ENSLOCG00000015055	NA	NA
0.539145	0.362695	0.154625	0.354089	0.206271	0.113425	Nfu_t_1_022620	Nfu_g_1_009299	vps13a	Nfu_p_1_022620	Nfu_t_1_022620	Nfu_c_1_022620	ENSLOCG00000009844	ENSG00000197969	VPS13A
0.452082	0.180717	0.0546554	0.0437854	0.228109	0.0905504	Nfu_t_1_022638	Nfu_g_1_009300	ARHGAP44 (1 of 2)	Nfu_p_1_022638	Nfu_t_1_022638	Nfu_c_1_022638	ENSLOCG00000013174	ENSG00000006740	ARHGAP44
0.478236	0.776487	1.59272	-0.121687	1.25595	0.786799	Nfu_t_1_022641	Nfu_g_1_009301	nkx6.3	Nfu_p_1_022641	Nfu_t_1_022641	Nfu_c_1_022641	ENSLOCG00000015030	NA	NA
1.67534	1.84301	1.82999	1.89085	1.69373	1.79541	Nfu_t_1_022642	Nfu_g_1_009302	si:ch211-166a6.5	Nfu_p_1_022642	Nfu_t_1_022642	Nfu_c_1_022642	ENSLOCG00000008657	NA	NA
-0.247872	0.768755	-0.173855	1.26691	0.760623	0.942256	Nfu_t_1_022643	Nfu_g_1_009303	LIX1	Nfu_p_1_022643	Nfu_t_1_022643	Nfu_c_1_022643	ENSLOCG00000006461	ENSG00000145721	LIX1
0.276059	0.0382022	-0.0536142	0.686092	-0.0573187	0.122491	Nfu_t_1_022646	Nfu_g_1_009304	GCNT3	Nfu_p_1_022646	Nfu_t_1_022646	Nfu_c_1_022646	ENSLOCG00000017538	ENSG00000187210	GCNT1
0.746433	0.44929	0.731332	0.722334	0.551497	0.634667	Nfu_t_1_022647	Nfu_g_1_009305	OSBP2 (1 of 2)	Nfu_p_1_022647	Nfu_t_1_022647	Nfu_c_1_022647	ENSLOCG00000008057	ENSG00000184792	OSBP2
0.600034	0.543516	0.0144334	0.463053	0.53086	0.418677	Nfu_t_1_022648	Nfu_g_1_009306	pole	Nfu_p_1_022648	Nfu_t_1_022648	Nfu_c_1_022648	ENSLOCG00000003978	ENSG00000177084	POLE
4.2807	4.33064	4.37209	4.59629	4.33448	4.22594	Nfu_t_1_022649	Nfu_g_1_009307	oxtl	Nfu_p_1_022649	Nfu_t_1_022649	Nfu_c_1_022649	ENSLOCG00000001173	ENSG00000101200	AVP
1.41016	1.32828	1.0784	1.15761	0.822123	0.854003	Nfu_t_1_022651	Nfu_g_1_009308	UNC5C (2 of 2)	Nfu_p_1_022651	Nfu_t_1_022651	Nfu_c_1_022651	ENSLOCG00000012954	ENSG00000182168	UNC5C
1.78342	1.30844	1.11558	1.76479	1.29842	0.877436	Nfu_t_1_022653	Nfu_g_1_009309	lhfpl2b	Nfu_p_1_022653	Nfu_t_1_022653	Nfu_c_1_022653	ENSLOCG00000005821	ENSG00000145685	LHFPL2
-0.012634	-0.012634	-0.0193851	-0.0193851	-0.0283544	-0.0283544	Nfu_t_1_022654	Nfu_g_1_009310		Nfu_p_1_022654	Nfu_t_1_022654	Nfu_c_1_022654	NA	NA	NA
2.86545	2.73624	2.51424	2.55068	2.59631	2.41201	Nfu_t_1_022655	Nfu_g_1_009311	ME2 (1 of 2)	Nfu_p_1_022655	Nfu_t_1_022655	Nfu_c_1_022655	ENSLOCG00000012857	ENSG00000082212	ME2
-0.382806	1.33993	-1.21517	-1.57482	0.315969	0.933229	Nfu_t_1_022656	Nfu_g_1_009312	crybb2	Nfu_p_1_022656	Nfu_t_1_022656	Nfu_c_1_022656	ENSLOCG00000003022	ENSG00000244752	CRYBB2
0.781143	0.5295	0.571245	0.964192	0.190756	0.488263	Nfu_t_1_022657	Nfu_g_1_009313	hs3st3b1a	Nfu_p_1_022657	Nfu_t_1_022657	Nfu_c_1_022657	ENSLOCG00000013142	NA	NA
0.828309	0.769075	0.677988	-0.107472	0.85502	0.790781	Nfu_t_1_022658	Nfu_g_1_009314	SETBP1	Nfu_p_1_022658	Nfu_t_1_022658	Nfu_c_1_022658	ENSLOCG00000006153	ENSG00000152217	SETBP1
1.64962	1.8229	1.93448	2.03036	1.0816	1.38735	Nfu_t_1_022661	Nfu_g_1_009315	anxa1a	Nfu_p_1_022661	Nfu_t_1_022661	Nfu_c_1_022661	ENSLOCG00000009678	ENSG00000135046	ANXA1
-0.224206	-0.379329	-0.45987	-0.367666	-0.44992	-0.365474	Nfu_t_1_022663	Nfu_g_1_009316	trpm3	Nfu_p_1_022663	Nfu_t_1_022663	Nfu_c_1_022663	ENSLOCG00000009513	ENSG00000083067	TRPM3
0.552226	-0.0508249	1.21322	1.37279	0.336282	0.624415	Nfu_t_1_022673	Nfu_g_1_009317	PRKG1 (2 of 2)	Nfu_p_1_022673	Nfu_t_1_022673	Nfu_c_1_022673	ENSLOCG00000006321	ENSG00000185532	PRKG1
3.39587	3.25796	2.36844	2.89965	2.62217	2.77552	Nfu_t_1_022675	Nfu_g_1_009318	prf1.5	Nfu_p_1_022675	Nfu_t_1_022675	Nfu_c_1_022675	ENSLOCG00000008738	ENSG00000180644	PRF1
-0.532838	-0.819517	-0.400603	-0.888181	-0.650626	-0.713509	Nfu_t_1_022676	Nfu_g_1_009319	prosapip1b	Nfu_p_1_022676	Nfu_t_1_022676	Nfu_c_1_022676	ENSLOCG00000001268	ENSG00000088899	LZTS3
0.80455	0.402027	-0.016376	-0.133227	0.829557	0.0184238	Nfu_t_1_022677	Nfu_g_1_009320	atoh1a	Nfu_p_1_022677	Nfu_t_1_022677	Nfu_c_1_022677	ENSLOCG00000017552	ENSG00000172238	ATOH1
1.91399	1.67474	1.84243	1.95655	1.35136	1.89216	Nfu_t_1_022678	Nfu_g_1_009321	lysmd3	Nfu_p_1_022678	Nfu_t_1_022678	Nfu_c_1_022678	ENSLOCG00000001782	ENSG00000176018	LYSMD3
-0.0344886	-0.0942307	0.0680894	0.722433	-0.133042	0.274407	Nfu_t_1_022679	Nfu_g_1_009322	golga1	Nfu_p_1_022679	Nfu_t_1_022679	Nfu_c_1_022679	ENSLOCG00000005040	ENSG00000136935	GOLGA1
-0.0150452	-0.0150452	-0.0224317	-0.0224317	-0.020698	-0.020698	Nfu_t_1_022688	Nfu_g_1_009323	GPR116 (1 of 6)	Nfu_p_1_022688	Nfu_t_1_022688	Nfu_c_1_022688	ENSLOCG00000016497	ENSG00000164393	ADGRF2
0.712627	0.694776	0.56482	-0.0788664	0.532204	0.809605	Nfu_t_1_022691	Nfu_g_1_009324	LRRTM4 (3 of 4)	Nfu_p_1_022691	Nfu_t_1_022691	Nfu_c_1_022691	ENSLOCG00000016109	ENSG00000176204	LRRTM4
0.513842	0.380509	0.47121	0.379787	0.522245	0.708731	Nfu_t_1_022693	Nfu_g_1_009325	kntc1	Nfu_p_1_022693	Nfu_t_1_022693	Nfu_c_1_022693	ENSLOCG00000005474	ENSG00000184445	KNTC1
1.03193	1.01111	0.919137	0.666933	0.79353	0.775096	Nfu_t_1_022696	Nfu_g_1_009326	grk5l	Nfu_p_1_022696	Nfu_t_1_022696	Nfu_c_1_022696	ENSLOCG00000015151	NA	NA
-0.115396	0.338231	0.87955	0.590069	0.596258	0.250933	Nfu_t_1_022708	Nfu_g_1_009327	ficd	Nfu_p_1_022708	Nfu_t_1_022708	Nfu_c_1_022708	ENSLOCG00000004731	ENSG00000198855	FICD
-0.0985913	-0.0492505	-0.119099	-0.119099	-0.00404028	0.207231	Nfu_t_1_022710	Nfu_g_1_009328	lrrc59	Nfu_p_1_022710	Nfu_t_1_022710	Nfu_c_1_022710	ENSLOCG00000005344	ENSG00000158113	LRRC43
1.99082	2.31516	2.21081	2.12563	2.25002	2.29458	Nfu_t_1_022712	Nfu_g_1_009329	anapc7	Nfu_p_1_022712	Nfu_t_1_022712	Nfu_c_1_022712	ENSLOCG00000007213	ENSG00000196510	ANAPC7
0.747029	0.746697	0.541515	0.588489	0.81325	0.670815	Nfu_t_1_022714	Nfu_g_1_009330	nol6	Nfu_p_1_022714	Nfu_t_1_022714	Nfu_c_1_022714	ENSLOCG00000004991	ENSG00000165271	NOL6
0.695323	0.46883	0.888403	1.80261	0.878891	1.25602	Nfu_t_1_022717	Nfu_g_1_009331	nr5a1b	Nfu_p_1_022717	Nfu_t_1_022717	Nfu_c_1_022717	ENSLOCG00000005158	ENSG00000136931	NR5A1
3.60885	4.13045	4.23511	4.18392	3.79065	4.0837	Nfu_t_1_022718	Nfu_g_1_009332	psmd9	Nfu_p_1_022718	Nfu_t_1_022718	Nfu_c_1_022718	ENSLOCG00000005247	ENSG00000256950	RP11-87C12.2
0.568032	0.356207	0.376248	0.59507	0.607653	0.428369	Nfu_t_1_022722	Nfu_g_1_009333	tpcn1	Nfu_p_1_022722	Nfu_t_1_022722	Nfu_c_1_022722	ENSLOCG00000008448	ENSG00000186815	TPCN1
-3.13024	-3.13024	-3.04876	-3.04876	-3.09267	-2.72724	Nfu_t_1_022745	Nfu_g_1_009334		Nfu_p_1_022745	Nfu_t_1_022745	Nfu_c_1_022745	NA	NA	NA
0.951026	0.451061	0.498021	0.804796	0.830981	0.503727	Nfu_t_1_022746	Nfu_g_1_009335	prlhr2a	Nfu_p_1_022746	Nfu_t_1_022746	Nfu_c_1_022746	ENSLOCG00000014955	NA	NA
2.12049	2.2203	2.24065	1.71386	1.91344	2.02001	Nfu_t_1_022750	Nfu_g_1_009336	DMXL2 (1 of 2)	Nfu_p_1_022750	Nfu_t_1_022750	Nfu_c_1_022750	ENSLOCG00000008849	ENSG00000172869	DMXL1
1.75911	1.9124	1.98856	1.77661	2.35634	2.09259	Nfu_t_1_022754	Nfu_g_1_009337	si:dkeyp-14d3.1	Nfu_p_1_022754	Nfu_t_1_022754	Nfu_c_1_022754	ENSLOCG00000001917	ENSG00000151952	TMEM132D
2.26221	2.13962	2.30034	2.08818	2.14104	2.1043	Nfu_t_1_022756	Nfu_g_1_009338	NEFM (1 of 2)	Nfu_p_1_022756	Nfu_t_1_022756	Nfu_c_1_022756	ENSLOCG00000008382	ENSG00000100285	NEFH
0.273591	0.728005	0.487057	1.01788	0.790259	0.426378	Nfu_t_1_022757	Nfu_g_1_009339	CABZ01074899.1	Nfu_p_1_022757	Nfu_t_1_022757	Nfu_c_1_022757	ENSLOCG00000015140	NA	NA
0.728222	-0.0731396	0.273974	-0.0574768	1.45269	0.605664	Nfu_t_1_022758	Nfu_g_1_009340	zgc:153981	Nfu_p_1_022758	Nfu_t_1_022758	Nfu_c_1_022758	ENSLOCG00000015143	ENSG00000133878	DUSP26
1.3236	1.48243	1.61566	1.65162	1.35627	1.45971	Nfu_t_1_022759	Nfu_g_1_009341	ndel1b	Nfu_p_1_022759	Nfu_t_1_022759	Nfu_c_1_022759	ENSLOCG00000013196	ENSG00000166579	NDEL1
1.26631	1.67008	1.16285	1.31793	1.03013	1.31472	Nfu_t_1_022760	Nfu_g_1_009342	AEBP1 (2 of 2)	Nfu_p_1_022760	Nfu_t_1_022760	Nfu_c_1_022760	ENSLOCG00000015167	ENSG00000106624	AEBP1
0.131537	0.694234	0.534302	0.576968	0.388861	0.401378	Nfu_t_1_022761	Nfu_g_1_009343	tmem2	Nfu_p_1_022761	Nfu_t_1_022761	Nfu_c_1_022761	ENSLOCG00000009537	ENSG00000135048	TMEM2
0.531297	0.101298	0.778072	0.309736	-0.0299391	0.0461528	Nfu_t_1_022762	Nfu_g_1_009344	DTX4 (1 of 2)	Nfu_p_1_022762	Nfu_t_1_022762	Nfu_c_1_022762	ENSLOCG00000008172	ENSG00000135144	DTX1
1.43047	1.64748	1.13891	1.4856	1.02418	0.759588	Nfu_t_1_022763	Nfu_g_1_009345	si:ch73-132k15.3	Nfu_p_1_022763	Nfu_t_1_022763	Nfu_c_1_022763	ENSLOCG00000014974	ENSG00000169604	ANTXR1
0.211729	0.0871592	-0.0098724	-0.152827	-0.156269	-0.366568	Nfu_t_1_022765	Nfu_g_1_009346	mapk4	Nfu_p_1_022765	Nfu_t_1_022765	Nfu_c_1_022765	ENSLOCG00000012850	ENSG00000141639	MAPK4
1.62683	2.00018	2.22818	2.55265	2.04813	1.8719	Nfu_t_1_022766	Nfu_g_1_009347	commd4	Nfu_p_1_022766	Nfu_t_1_022766	Nfu_c_1_022766	ENSLOCG00000008888	ENSG00000145781	COMMD10
-0.547894	-0.272415	0.0665636	0.233078	0.113877	0.22261	Nfu_t_1_022768	Nfu_g_1_009348	SLC24A6	Nfu_p_1_022768	Nfu_t_1_022768	Nfu_c_1_022768	ENSLOCG00000008436	ENSG00000089060	SLC8B1
-0.818243	-0.598782	-0.563611	0.741114	0.119132	0.406917	Nfu_t_1_022772	Nfu_g_1_009349	si:dkey-98f17.5	Nfu_p_1_022772	Nfu_t_1_022772	Nfu_c_1_022772	ENSLOCG00000003824	NA	NA
0.980661	1.30161	1.00081	1.6246	1.32258	1.66248	Nfu_t_1_022773	Nfu_g_1_009350	gnb1l	Nfu_p_1_022773	Nfu_t_1_022773	Nfu_c_1_022773	ENSLOCG00000002390	ENSG00000185838	GNB1L
1.52616	1.31052	1.38131	1.01139	1.39282	1.33302	Nfu_t_1_022774	Nfu_g_1_009351	gnaq	Nfu_p_1_022774	Nfu_t_1_022774	Nfu_c_1_022774	ENSLOCG00000009866	ENSG00000156052	GNAQ
-0.0314867	-0.00917609	-0.0198868	0.298082	-0.0271931	-0.0271931	Nfu_t_1_022776	Nfu_g_1_009352	si:ch211-12e13.2	Nfu_p_1_022776	Nfu_t_1_022776	Nfu_c_1_022776	ENSLOCG00000012428	NA	NA
1.54656	1.32487	1.50302	0.994996	1.46106	1.79621	Nfu_t_1_022777	Nfu_g_1_009353	eif4ebp1	Nfu_p_1_022777	Nfu_t_1_022777	Nfu_c_1_022777	ENSLOCG00000016072	ENSG00000187840	EIF4EBP1
0.449144	0.262632	0.309374	0.205843	0.180154	0.177101	Nfu_t_1_022779	Nfu_g_1_009354	CIT (2 of 2)	Nfu_p_1_022779	Nfu_t_1_022779	Nfu_c_1_022779	ENSLOCG00000001564	ENSG00000122966	CIT
-1.04932	-0.84722	-0.810752	-0.500904	-0.954998	-0.807456	Nfu_t_1_022785	Nfu_g_1_009355	igsf9b	Nfu_p_1_022785	Nfu_t_1_022785	Nfu_c_1_022785	ENSLOCG00000016092	ENSG00000085552	IGSF9
3.10075	2.88416	3.22186	3.36218	3.07685	3.14769	Nfu_t_1_022790	Nfu_g_1_009356	gtf2h3	Nfu_p_1_022790	Nfu_t_1_022790	Nfu_c_1_022790	ENSLOCG00000005881	ENSG00000111358	GTF2H3
1.23875	1.2082	1.27752	1.03538	1.19251	1.14967	Nfu_t_1_022791	Nfu_g_1_009357	si:dkey-32e23.4	Nfu_p_1_022791	Nfu_t_1_022791	Nfu_c_1_022791	ENSLOCG00000015567	NA	NA
-0.13948	-0.0295054	-0.204182	-0.13075	-0.134174	-0.0332882	Nfu_t_1_022796	Nfu_g_1_009358	tmc1	Nfu_p_1_022796	Nfu_t_1_022796	Nfu_c_1_022796	ENSLOCG00000009593	ENSG00000165091	TMC1
0.0397498	0.356088	-0.124747	-0.244404	0.902163	-0.421089	Nfu_t_1_022797	Nfu_g_1_009359		Nfu_p_1_022797	Nfu_t_1_022797	Nfu_c_1_022797	NA	NA	NA
0.486114	-0.201453	0.281298	0.0262646	-0.246461	0.353845	Nfu_t_1_022798	Nfu_g_1_009360	EGFLAM	Nfu_p_1_022798	Nfu_t_1_022798	Nfu_c_1_022798	ENSLOCG00000012642	ENSG00000164318	EGFLAM
1.48072	1.29979	1.77869	1.58686	1.19108	1.48532	Nfu_t_1_022799	Nfu_g_1_009361	pdlim2	Nfu_p_1_022799	Nfu_t_1_022799	Nfu_c_1_022799	ENSLOCG00000014946	ENSG00000120913	PDLIM2
0.304376	0.0522638	0.207008	1.11783	0.486119	0.337032	Nfu_t_1_022800	Nfu_g_1_009362	OGFOD2	Nfu_p_1_022800	Nfu_t_1_022800	Nfu_c_1_022800	ENSLOCG00000005604	ENSG00000111325	OGFOD2
0.984913	1.12251	1.24826	1.35188	1.23226	1.3216	Nfu_t_1_022806	Nfu_g_1_009363	ewsr1b	Nfu_p_1_022806	Nfu_t_1_022806	Nfu_c_1_022806	ENSLOCG00000008118	ENSG00000182944	EWSR1
0.988445	1.2656	0.824505	0.656611	0.716893	0.613885	Nfu_t_1_022808	Nfu_g_1_009364	bmpr1ba	Nfu_p_1_022808	Nfu_t_1_022808	Nfu_c_1_022808	ENSLOCG00000012942	ENSG00000138696	BMPR1B
1.37558	0.932945	0.845434	0.625187	0.984857	0.768349	Nfu_t_1_022810	Nfu_g_1_009365	fam222a	Nfu_p_1_022810	Nfu_t_1_022810	Nfu_c_1_022810	ENSLOCG00000004291	ENSG00000139438	FAM222A
1.76684	1.61498	2.08248	1.49381	1.92099	2.05895	Nfu_t_1_022811	Nfu_g_1_009366	mblac2	Nfu_p_1_022811	Nfu_t_1_022811	Nfu_c_1_022811	ENSLOCG00000001811	ENSG00000176055	MBLAC2
2.46278	2.3978	2.43156	2.1656	2.26607	2.13876	Nfu_t_1_022814	Nfu_g_1_009367	smad2	Nfu_p_1_022814	Nfu_t_1_022814	Nfu_c_1_022814	ENSLOCG00000012409	ENSG00000175387	SMAD2
-0.773301	-0.728548	-0.369384	-0.134823	-0.477471	-0.564776	Nfu_t_1_022822	Nfu_g_1_009368	specc1la	Nfu_p_1_022822	Nfu_t_1_022822	Nfu_c_1_022822	ENSLOCG00000007071	ENSG00000100014	SPECC1L
-1.50407	-1.74622	-1.30248	-1.71134	-1.34759	-1.49517	Nfu_t_1_022825	Nfu_g_1_009369	NPC1L1	Nfu_p_1_022825	Nfu_t_1_022825	Nfu_c_1_022825	ENSLOCG00000015181	ENSG00000015520	NPC1L1
-0.0918724	-0.376932	-0.181906	-0.655639	-0.0212566	0.191242	Nfu_t_1_022826	Nfu_g_1_009370	C21H5orf15	Nfu_p_1_022826	Nfu_t_1_022826	Nfu_c_1_022826	ENSLOCG00000015074	ENSG00000152291	TGOLN2
3.69466	3.7459	3.22582	3.06509	3.19742	2.99565	Nfu_t_1_022828	Nfu_g_1_009371	cds2	Nfu_p_1_022828	Nfu_t_1_022828	Nfu_c_1_022828	ENSLOCG00000015345	ENSG00000101290	CDS2
-0.049541	-0.0120376	0.540039	0.382744	0.315103	0.186223	Nfu_t_1_022829	Nfu_g_1_009372	rasef	Nfu_p_1_022829	Nfu_t_1_022829	Nfu_c_1_022829	ENSLOCG00000002094	ENSG00000165105	RASEF
2.03322	1.90761	1.83433	1.68372	1.82123	1.75276	Nfu_t_1_022833	Nfu_g_1_009373	lgi3	Nfu_p_1_022833	Nfu_t_1_022833	Nfu_c_1_022833	ENSLOCG00000014999	ENSG00000168481	LGI3
-0.525727	-1.03197	-0.981911	-0.823927	-0.804178	-0.79009	Nfu_t_1_022842	Nfu_g_1_009374	EP400	Nfu_p_1_022842	Nfu_t_1_022842	Nfu_c_1_022842	ENSLOCG00000006092	ENSG00000183495	EP400
1.05941	0.729234	0.941619	0.617899	0.936827	0.702621	Nfu_t_1_022853	Nfu_g_1_009375	papd4	Nfu_p_1_022853	Nfu_t_1_022853	Nfu_c_1_022853	ENSLOCG00000005954	ENSG00000164329	PAPD4
1.50738	1.43858	1.46246	1.78052	1.3109	1.61771	Nfu_t_1_022858	Nfu_g_1_009376	zgc:110626	Nfu_p_1_022858	Nfu_t_1_022858	Nfu_c_1_022858	ENSLOCG00000013606	NA	NA
-0.284612	-0.742127	-0.495748	-0.666734	-0.583612	-0.540988	Nfu_t_1_022859	Nfu_g_1_009377	si:ch211-102c2.8	Nfu_p_1_022859	Nfu_t_1_022859	Nfu_c_1_022859	ENSLOCG00000008042	NA	NA
0.436094	0.131066	0.708871	0.54632	0.577461	0.441904	Nfu_t_1_022860	Nfu_g_1_009378	fem1c	Nfu_p_1_022860	Nfu_t_1_022860	Nfu_c_1_022860	ENSLOCG00000008945	ENSG00000145780	FEM1C
-0.325269	0.406763	0.17124	-0.436095	0.550922	-0.258724	Nfu_t_1_022861	Nfu_g_1_009379	adora2aa	Nfu_p_1_022861	Nfu_t_1_022861	Nfu_c_1_022861	ENSLOCG00000007058	ENSG00000128271	ADORA2A
1.85613	2.08279	2.04532	2.31867	1.74114	2.01056	Nfu_t_1_022862	Nfu_g_1_009380	ostf1	Nfu_p_1_022862	Nfu_t_1_022862	Nfu_c_1_022862	ENSLOCG00000009781	ENSG00000134996	OSTF1
2.07309	1.94776	1.89525	1.85264	1.91619	1.98273	Nfu_t_1_022863	Nfu_g_1_009381	CRAT (2 of 2)	Nfu_p_1_022863	Nfu_t_1_022863	Nfu_c_1_022863	ENSLOCG00000002196	ENSG00000095321	CRAT
0.540582	-0.336464	0.188057	-0.897773	-0.0736367	-0.384726	Nfu_t_1_022864	Nfu_g_1_009382	prr16	Nfu_p_1_022864	Nfu_t_1_022864	Nfu_c_1_022864	ENSLOCG00000008796	ENSG00000184838	PRR16
1.63994	1.36545	1.24115	1.312	1.15501	1.11157	Nfu_t_1_022866	Nfu_g_1_009383	asphd2	Nfu_p_1_022866	Nfu_t_1_022866	Nfu_c_1_022866	ENSLOCG00000005026	ENSG00000198363	ASPH
0.0517479	-0.373084	-0.495898	-0.290304	-0.134403	0.480021	Nfu_t_1_022871	Nfu_g_1_009384		Nfu_p_1_022871	Nfu_t_1_022871	Nfu_c_1_022871	ENSLOCG00000006951	ENSG00000170903	MSANTD4
0.921076	0.683657	1.77231	1.5997	1.57943	1.4563	Nfu_t_1_022872	Nfu_g_1_009385	mxd1	Nfu_p_1_022872	Nfu_t_1_022872	Nfu_c_1_022872	ENSLOCG00000015320	ENSG00000059728	MXD1
1.61216	1.2463	1.65278	1.24941	1.43032	1.39741	Nfu_t_1_022873	Nfu_g_1_009386	fam211ba	Nfu_p_1_022873	Nfu_t_1_022873	Nfu_c_1_022873	ENSLOCG00000005021	ENSG00000178026	LRRC75B
-0.0515501	0.101423	-0.0471921	-0.0471921	0.344203	0.433948	Nfu_t_1_022874	Nfu_g_1_009387	unc45b	Nfu_p_1_022874	Nfu_t_1_022874	Nfu_c_1_022874	ENSLOCG00000009386	ENSG00000141161	UNC45B
2.73808	2.01528	1.62509	1.61219	2.17053	2.33748	Nfu_t_1_022876	Nfu_g_1_009388	GINS4	Nfu_p_1_022876	Nfu_t_1_022876	Nfu_c_1_022876	ENSLOCG00000016089	ENSG00000147536	GINS4
1.5183	1.36449	1.94193	1.46318	1.84601	1.61211	Nfu_t_1_022877	Nfu_g_1_009389	zgc:123248	Nfu_p_1_022877	Nfu_t_1_022877	Nfu_c_1_022877	ENSLOCG00000015035	NA	NA
1.95607	1.88015	2.92347	3.57556	1.98778	1.92029	Nfu_t_1_022880	Nfu_g_1_009390		Nfu_p_1_022880	Nfu_t_1_022880	Nfu_c_1_022880	ENSLOCG00000008927	ENSG00000129596	CDO1
-0.243005	-0.124327	-0.215016	-0.40873	-0.329985	0.15242	Nfu_t_1_022881	Nfu_g_1_009391	rilpl1	Nfu_p_1_022881	Nfu_t_1_022881	Nfu_c_1_022881	ENSLOCG00000005774	ENSG00000188026	RILPL1
0.318649	0.589475	0.198522	1.58786	1.12849	1.4299	Nfu_t_1_022882	Nfu_g_1_009392	pde4d	Nfu_p_1_022882	Nfu_t_1_022882	Nfu_c_1_022882	ENSLOCG00000007701	NA	NA
2.7592	2.53091	2.48519	2.5955	1.53971	1.8508	Nfu_t_1_022883	Nfu_g_1_009393	polr3g	Nfu_p_1_022883	Nfu_t_1_022883	Nfu_c_1_022883	ENSLOCG00000001795	ENSG00000113356	POLR3G
1.97362	2.13705	1.98119	2.08381	1.86202	1.76097	Nfu_t_1_022884	Nfu_g_1_009394	nfu1	Nfu_p_1_022884	Nfu_t_1_022884	Nfu_c_1_022884	ENSLOCG00000014968	ENSG00000169599	NFU1
3.90052	4.05548	4.10523	3.63982	4.05624	4.04597	Nfu_t_1_022886	Nfu_g_1_009395	pgam5	Nfu_p_1_022886	Nfu_t_1_022886	Nfu_c_1_022886	ENSLOCG00000002606	ENSG00000247077	PGAM5
-2.30861	-2.30861	-1.84298	-1.84298	-1.66448	-1.66448	Nfu_t_1_022888	Nfu_g_1_009396		Nfu_p_1_022888	Nfu_t_1_022888	Nfu_c_1_022888	NA	NA	NA
0.131082	-0.153248	0.23069	0.257814	-0.0133326	0.16585	Nfu_t_1_022889	Nfu_g_1_009397	CR457462.1	Nfu_p_1_022889	Nfu_t_1_022889	Nfu_c_1_022889	ENSLOCG00000005899	ENSG00000152409	JMY
0.799815	1.02369	0.785576	0.957455	0.80861	1.04322	Nfu_t_1_022898	Nfu_g_1_009398	usp30	Nfu_p_1_022898	Nfu_t_1_022898	Nfu_c_1_022898	ENSLOCG00000004518	ENSG00000135093	USP30
0.202872	-0.284459	0.476063	0.129463	-0.306354	-0.227992	Nfu_t_1_022899	Nfu_g_1_009399	AL929453.1	Nfu_p_1_022899	Nfu_t_1_022899	Nfu_c_1_022899	ENSLOCG00000008131	ENSG00000177453	NIM1K
1.07483	1.3222	1.20397	1.23297	0.909537	0.969048	Nfu_t_1_022900	Nfu_g_1_009400	pes	Nfu_p_1_022900	Nfu_t_1_022900	Nfu_c_1_022900	ENSLOCG00000003935	ENSG00000100029	PES1
2.15309	1.82489	2.05002	1.96092	1.98611	1.69843	Nfu_t_1_022901	Nfu_g_1_009401	znf703	Nfu_p_1_022901	Nfu_t_1_022901	Nfu_c_1_022901	ENSLOCG00000015339	ENSG00000183779	ZNF703
1.66507	1.6792	1.7579	1.54196	1.338	2.02238	Nfu_t_1_022902	Nfu_g_1_009402	CD53	Nfu_p_1_022902	Nfu_t_1_022902	Nfu_c_1_022902	ENSLOCG00000012534	ENSG00000143119	CD53
1.62989	1.81636	1.83455	1.51914	1.61943	1.65402	Nfu_t_1_022903	Nfu_g_1_009403	TRAFD1	Nfu_p_1_022903	Nfu_t_1_022903	Nfu_c_1_022903	ENSLOCG00000008523	ENSG00000135148	TRAFD1
1.46267	1.51536	1.48783	1.30421	1.37844	1.18323	Nfu_t_1_022912	Nfu_g_1_009404	ube2d4	Nfu_p_1_022912	Nfu_t_1_022912	Nfu_c_1_022912	ENSLOCG00000015062	ENSG00000078967	UBE2D4
-0.726075	-0.515472	-0.543181	-0.557347	-0.117304	-0.214776	Nfu_t_1_022913	Nfu_g_1_009405	CU041398.1	Nfu_p_1_022913	Nfu_t_1_022913	Nfu_c_1_022913	ENSLOCG00000018252	NA	NA
-0.176519	-0.528531	-0.684368	0.394458	-0.390003	0.730744	Nfu_t_1_022914	Nfu_g_1_009406	HABP4	Nfu_p_1_022914	Nfu_t_1_022914	Nfu_c_1_022914	ENSLOCG00000009195	ENSG00000130956	HABP4
2.15099	2.25114	1.8666	2.03902	2.0581	1.80481	Nfu_t_1_022917	Nfu_g_1_009407	scamp1	Nfu_p_1_022917	Nfu_t_1_022917	Nfu_c_1_022917	ENSLOCG00000005808	ENSG00000085365	SCAMP1
5.05959	7.15216	6.532	5.35149	4.78243	5.30073	Nfu_t_1_022918	Nfu_g_1_009408	isg15	Nfu_p_1_022918	Nfu_t_1_022918	Nfu_c_1_022918	ENSLOCG00000018144	ENSG00000187608	ISG15
3.00673	2.90702	2.51539	2.53145	2.56722	2.29308	Nfu_t_1_022919	Nfu_g_1_009409	sv2c	Nfu_p_1_022919	Nfu_t_1_022919	Nfu_c_1_022919	ENSLOCG00000005520	ENSG00000122012	SV2C
1.8216	1.80144	1.74183	1.85907	1.77124	1.73729	Nfu_t_1_022920	Nfu_g_1_009410	FBXL17	Nfu_p_1_022920	Nfu_t_1_022920	Nfu_c_1_022920	ENSLOCG00000009168	ENSG00000145743	FBXL17
0.886507	0.927693	1.41731	1.53852	1.00943	1.12408	Nfu_t_1_022923	Nfu_g_1_009411	PXN (3 of 3)	Nfu_p_1_022923	Nfu_t_1_022923	Nfu_c_1_022923	ENSLOCG00000001696	ENSG00000089159	PXN
1.74268	1.59944	1.06834	0.687217	1.83887	1.2759	Nfu_t_1_022925	Nfu_g_1_009412	dguok	Nfu_p_1_022925	Nfu_t_1_022925	Nfu_c_1_022925	ENSLOCG00000016065	ENSG00000114956	DGUOK
1.3059	1.28562	1.6798	1.51011	1.24825	1.46941	Nfu_t_1_022927	Nfu_g_1_009413	zdhhc8b	Nfu_p_1_022927	Nfu_t_1_022927	Nfu_c_1_022927	ENSLOCG00000002575	ENSG00000099904	ZDHHC8
0.421757	0.310517	0.356153	0.830978	0.970606	1.30865	Nfu_t_1_022928	Nfu_g_1_009414	slc25a37	Nfu_p_1_022928	Nfu_t_1_022928	Nfu_c_1_022928	ENSLOCG00000015013	ENSG00000147454	SLC25A37
0.572085	1.36365	-0.127864	1.36036	0.22381	0.780903	Nfu_t_1_022931	Nfu_g_1_009415	iqcd	Nfu_p_1_022931	Nfu_t_1_022931	Nfu_c_1_022931	ENSLOCG00000008467	ENSG00000166578	IQCD
0.707758	0.47464	-0.0759205	-0.238695	0.319039	0.165143	Nfu_t_1_022933	Nfu_g_1_009416	si:dkey-1d7.3	Nfu_p_1_022933	Nfu_t_1_022933	Nfu_c_1_022933	ENSLOCG00000006307	ENSG00000151952	TMEM132D
-0.370198	-0.665614	-0.42088	-0.58275	-0.476623	-0.461493	Nfu_t_1_022934	Nfu_g_1_009417	PTCHD2	Nfu_p_1_022934	Nfu_t_1_022934	Nfu_c_1_022934	ENSLOCG00000007482	ENSG00000204624	DISP3
1.80824	1.75393	1.56522	1.79037	1.49371	1.7233	Nfu_t_1_022936	Nfu_g_1_009418	VPS37B (1 of 2)	Nfu_p_1_022936	Nfu_t_1_022936	Nfu_c_1_022936	ENSLOCG00000008197	ENSG00000167987	VPS37C
0.138687	-0.205914	-0.0100172	0.0975246	-0.0339966	-0.110316	Nfu_t_1_022937	Nfu_g_1_009419	TTC28 (2 of 2)	Nfu_p_1_022937	Nfu_t_1_022937	Nfu_c_1_022937	ENSLOCG00000007797	ENSG00000100154	TTC28
1.60799	1.57442	1.85815	1.97552	1.63458	1.76533	Nfu_t_1_022940	Nfu_g_1_009420	cdk7	Nfu_p_1_022940	Nfu_t_1_022940	Nfu_c_1_022940	ENSLOCG00000006117	ENSG00000134058	CDK7
-0.498008	-0.862624	0.00575097	-0.194187	-0.152093	-0.246437	Nfu_t_1_022960	Nfu_g_1_009421	mlxip	Nfu_p_1_022960	Nfu_t_1_022960	Nfu_c_1_022960	ENSLOCG00000002824	ENSG00000009950	MLXIPL
-0.318865	-0.393623	-0.153389	0.000119757	-0.171803	-0.143495	Nfu_t_1_022964	Nfu_g_1_009422	CABIN1 (1 of 2)	Nfu_p_1_022964	Nfu_t_1_022964	Nfu_c_1_022964	ENSLOCG00000006568	ENSG00000099991	CABIN1
-0.663142	0.29693	-0.0226514	0.138959	-0.268209	0.228409	Nfu_t_1_022970	Nfu_g_1_009423	tbx16	Nfu_p_1_022970	Nfu_t_1_022970	Nfu_c_1_022970	ENSLOCG00000006550	NA	NA
-0.322877	-0.162478	0.274947	0.448006	0.293947	0.00862588	Nfu_t_1_022971	Nfu_g_1_009424	chmp7	Nfu_p_1_022971	Nfu_t_1_022971	Nfu_c_1_022971	ENSLOCG00000015005	ENSG00000147457	CHMP7
1.87098	1.92231	1.78289	1.38594	1.95074	1.90327	Nfu_t_1_022975	Nfu_g_1_009425	ntrk2a	Nfu_p_1_022975	Nfu_t_1_022975	Nfu_c_1_022975	ENSLOCG00000002294	ENSG00000148053	NTRK2
-0.405078	-0.464032	-0.645471	-0.540113	-0.320791	-0.240094	Nfu_t_1_022976	Nfu_g_1_009426	dock5	Nfu_p_1_022976	Nfu_t_1_022976	Nfu_c_1_022976	ENSLOCG00000015676	ENSG00000147459	DOCK5
1.72654	1.41458	1.64164	1.92802	1.41382	1.88874	Nfu_t_1_022981	Nfu_g_1_009427	FOXB2	Nfu_p_1_022981	Nfu_t_1_022981	Nfu_c_1_022981	ENSLOCG00000017539	ENSG00000204612	FOXB2
1.98788	1.84616	1.84756	1.72679	1.62996	1.56809	Nfu_t_1_022982	Nfu_g_1_009428	BX510999.2	Nfu_p_1_022982	Nfu_t_1_022982	Nfu_c_1_022982	ENSLOCG00000005360	ENSG00000139719	VPS33A
1.15502	1.15777	0.616077	1.77547	1.4301	1.17429	Nfu_t_1_022986	Nfu_g_1_009429	sh3tc2	Nfu_p_1_022986	Nfu_t_1_022986	Nfu_c_1_022986	ENSLOCG00000009362	ENSG00000169247	SH3TC2
2.11702	2.23473	2.20868	2.43993	1.76298	2.13672	Nfu_t_1_022991	Nfu_g_1_009430	lmx1b.1	Nfu_p_1_022991	Nfu_t_1_022991	Nfu_c_1_022991	ENSLOCG00000001247	ENSG00000136944	LMX1B
0.60764	0.809844	1.41292	1.38343	1.00772	1.1693	Nfu_t_1_022995	Nfu_g_1_009431	ALKBH2	Nfu_p_1_022995	Nfu_t_1_022995	Nfu_c_1_022995	ENSLOCG00000004502	ENSG00000189046	ALKBH2
0.538762	0.463953	0.600763	0.347989	0.756726	0.547073	Nfu_t_1_022996	Nfu_g_1_009432	PGBD4 (1 of 7)	Nfu_p_1_022996	Nfu_t_1_022996	Nfu_c_1_022996	ENSLOCG00000002054	NA	NA
0.351053	0.977786	0.669804	-0.0720845	1.3137	1.47505	Nfu_t_1_022997	Nfu_g_1_009433	ndc80	Nfu_p_1_022997	Nfu_t_1_022997	Nfu_c_1_022997	ENSLOCG00000006780	ENSG00000080986	NDC80
1.88707	1.73264	1.53136	1.34143	1.48269	1.26204	Nfu_t_1_022998	Nfu_g_1_009434	SEMA4C	Nfu_p_1_022998	Nfu_t_1_022998	Nfu_c_1_022998	ENSLOCG00000015594	ENSG00000168758	SEMA4C
1.1662	1.3281	1.52597	1.64618	0.958829	1.52732	Nfu_t_1_023002	Nfu_g_1_009435	cbwd	Nfu_p_1_023002	Nfu_t_1_023002	Nfu_c_1_023002	ENSLOCG00000009357	ENSG00000147996	CBWD5
4.18917	4.33412	4.10088	4.74228	4.05008	4.10893	Nfu_t_1_023007	Nfu_g_1_009436	zfand5a	Nfu_p_1_023007	Nfu_t_1_023007	Nfu_c_1_023007	ENSLOCG00000009585	ENSG00000107372	ZFAND5
2.23453	1.6672	1.60982	2.46297	1.56929	1.92877	Nfu_t_1_023008	Nfu_g_1_009437	rasgrf2b	Nfu_p_1_023008	Nfu_t_1_023008	Nfu_c_1_023008	ENSLOCG00000005270	ENSG00000113319	RASGRF2
0.129597	0.392411	-0.308382	-0.308382	-0.323111	0.0123907	Nfu_t_1_023009	Nfu_g_1_009438	CLDN22	Nfu_p_1_023009	Nfu_t_1_023009	Nfu_c_1_023009	ENSLOCG00000018143	ENSG00000228607	CLDN25
-0.276026	-0.276026	-0.552962	-0.552962	-0.311579	-0.311579	Nfu_t_1_023010	Nfu_g_1_009439		Nfu_p_1_023010	Nfu_t_1_023010	Nfu_c_1_023010	ENSLOCG00000015420	NA	NA
-0.176034	-0.298552	0.311198	0.49166	0.0802202	0.622936	Nfu_t_1_023011	Nfu_g_1_009440	gda	Nfu_p_1_023011	Nfu_t_1_023011	Nfu_c_1_023011	ENSLOCG00000009573	ENSG00000119125	GDA
0.162145	0.443893	0.883215	-0.251453	0.94116	0.123761	Nfu_t_1_023012	Nfu_g_1_009441	figla	Nfu_p_1_023012	Nfu_t_1_023012	Nfu_c_1_023012	ENSLOCG00000015315	ENSG00000183733	FIGLA
0.999504	0.645846	0.812019	1.82397	1.27054	1.17056	Nfu_t_1_023013	Nfu_g_1_009442	ablim3	Nfu_p_1_023013	Nfu_t_1_023013	Nfu_c_1_023013	ENSLOCG00000009374	ENSG00000173210	ABLIM3
1.65236	1.69911	1.35562	1.26372	1.46802	1.33609	Nfu_t_1_023015	Nfu_g_1_009443	lifra	Nfu_p_1_023015	Nfu_t_1_023015	Nfu_c_1_023015	ENSLOCG00000012627	ENSG00000113594	LIFR
-3.07977	-3.38445	-2.62602	-3.80931	-3.30262	-2.74388	Nfu_t_1_023021	Nfu_g_1_009444	zgc:77112	Nfu_p_1_023021	Nfu_t_1_023021	Nfu_c_1_023021	ENSLOCG00000016085	NA	NA
-0.198338	-0.670692	-0.325315	-0.0802886	-0.213177	-0.350455	Nfu_t_1_023022	Nfu_g_1_009445	EPG5	Nfu_p_1_023022	Nfu_t_1_023022	Nfu_c_1_023022	ENSLOCG00000006481	ENSG00000152223	EPG5
-0.0228005	-0.156238	-0.19997	-0.359947	0.152342	0.165025	Nfu_t_1_023024	Nfu_g_1_009447	FAM109B	Nfu_p_1_023024	Nfu_t_1_023024	Nfu_c_1_023024	ENSLOCG00000018157	ENSG00000198324	FAM109A
2.24522	2.16494	1.94742	1.91287	1.9527	1.96718	Nfu_t_1_023025	Nfu_g_1_009448	C8H20orf79	Nfu_p_1_023025	Nfu_t_1_023025	Nfu_c_1_023025	ENSLOCG00000008806	ENSG00000133835	HSD17B4
2.50428	2.4393	2.19468	1.87779	2.54123	2.36208	Nfu_t_1_023026	Nfu_g_1_009449	DPYSL2 (1 of 2)	Nfu_p_1_023026	Nfu_t_1_023026	Nfu_c_1_023026	ENSLOCG00000016100	ENSG00000092964	DPYSL2
0.0657754	0.205146	0.194669	0.0336952	-0.0911141	-0.0610697	Nfu_t_1_023031	Nfu_g_1_009450	ncs1b	Nfu_p_1_023031	Nfu_t_1_023031	Nfu_c_1_023031	ENSLOCG00000016657	ENSG00000115756	HPCAL1
1.0689	0.982466	0.925062	0.874129	0.894457	0.863153	Nfu_t_1_023033	Nfu_g_1_009451	tfip11	Nfu_p_1_023033	Nfu_t_1_023033	Nfu_c_1_023033	ENSLOCG00000008684	ENSG00000100109	TFIP11
1.58458	1.70684	1.70045	1.9245	1.62515	1.34127	Nfu_t_1_023035	Nfu_g_1_009452	PPAP2A (1 of 2)	Nfu_p_1_023035	Nfu_t_1_023035	Nfu_c_1_023035	ENSLOCG00000010196	ENSG00000067113	PLPP1
0.743661	0.756092	0.601407	0.358478	0.800833	0.637391	Nfu_t_1_023037	Nfu_g_1_009453	gcn1l1	Nfu_p_1_023037	Nfu_t_1_023037	Nfu_c_1_023037	ENSLOCG00000001658	ENSG00000089154	GCN1
-0.00970269	-0.274519	0.483437	0.27621	0.221527	0.0954995	Nfu_t_1_023038	Nfu_g_1_009454	pptc7	Nfu_p_1_023038	Nfu_t_1_023038	Nfu_c_1_023038	ENSLOCG00000007322	ENSG00000196850	PPTC7
1.77483	1.9718	2.14987	2.18232	1.30676	1.76335	Nfu_t_1_023039	Nfu_g_1_009455	GATC	Nfu_p_1_023039	Nfu_t_1_023039	Nfu_c_1_023039	ENSLOCG00000004056	ENSG00000257218	GATC
-0.734694	-1.0011	-0.970774	-0.970774	-0.910025	-0.613893	Nfu_t_1_023042	Nfu_g_1_009456	si:dkey-189p24.4	Nfu_p_1_023042	Nfu_t_1_023042	Nfu_c_1_023042	ENSLOCG00000000404	NA	NA
2.39758	2.32152	2.18339	1.92591	2.2867	2.32183	Nfu_t_1_023049	Nfu_g_1_009457	mef2cb	Nfu_p_1_023049	Nfu_t_1_023049	Nfu_c_1_023049	ENSLOCG00000001833	ENSG00000081189	MEF2C
2.81996	2.51648	2.11452	1.63764	2.25647	2.09918	Nfu_t_1_023050	Nfu_g_1_009458	slc7a4	Nfu_p_1_023050	Nfu_t_1_023050	Nfu_c_1_023050	ENSLOCG00000008226	ENSG00000099960	SLC7A4
1.00877	1.18032	1.26256	1.23358	1.07302	1.20996	Nfu_t_1_023052	Nfu_g_1_009459	ap3s2	Nfu_p_1_023052	Nfu_t_1_023052	Nfu_c_1_023052	ENSLOCG00000008916	NA	NA
1.26474	1.61314	1.26227	1.58227	1.09569	1.22387	Nfu_t_1_023055	Nfu_g_1_009460	plbd1	Nfu_p_1_023055	Nfu_t_1_023055	Nfu_c_1_023055	ENSLOCG00000008313	ENSG00000151176	PLBD2
2.68924	2.25969	1.68928	2.30438	2.39948	2.30838	Nfu_t_1_023056	Nfu_g_1_009461	stc1	Nfu_p_1_023056	Nfu_t_1_023056	Nfu_c_1_023056	ENSLOCG00000015019	ENSG00000159167	STC1
-0.0620561	0.41955	0.513474	0.992592	-0.0826878	0.777576	Nfu_t_1_023058	Nfu_g_1_009462	zgc:112970	Nfu_p_1_023058	Nfu_t_1_023058	Nfu_c_1_023058	NA	NA	NA
0.81485	0.751083	0.241436	1.13922	0.825935	0.840373	Nfu_t_1_023059	Nfu_g_1_009463	GLT1D1	Nfu_p_1_023059	Nfu_t_1_023059	Nfu_c_1_023059	ENSLOCG00000006330	ENSG00000151948	GLT1D1
		-0.00577069	-0.00577069			Nfu_t_1_023061	Nfu_g_1_009464		Nfu_p_1_023061	Nfu_t_1_023061	Nfu_c_1_023061	NA	NA	NA
-0.631746	-0.625775	-0.590211	0.252797	-0.796893	-0.890296	Nfu_t_1_023062	Nfu_g_1_009465	si:dkey-250l23.4	Nfu_p_1_023062	Nfu_t_1_023062	Nfu_c_1_023062	ENSLOCG00000007893	ENSG00000164197	RNF180
-0.736947	-1.02134	-0.833098	-0.684673	-0.769736	-0.61955	Nfu_t_1_023066	Nfu_g_1_009466	rasgrf2b	Nfu_p_1_023066	Nfu_t_1_023066	Nfu_c_1_023066	ENSLOCG00000005270	ENSG00000113319	RASGRF2
1.36994	1.56169	1.43764	1.73491	1.17652	1.52396	Nfu_t_1_023067	Nfu_g_1_009467	kctd10	Nfu_p_1_023067	Nfu_t_1_023067	Nfu_c_1_023067	ENSLOCG00000004391	ENSG00000110906	KCTD10
2.2472	2.06941	2.37894	2.75249	2.00455	2.08232	Nfu_t_1_023068	Nfu_g_1_009468	APOM	Nfu_p_1_023068	Nfu_t_1_023068	Nfu_c_1_023068	ENSLOCG00000001684	NA	NA
2.16461	2.0393	2.13159	1.88204	2.01926	1.95445	Nfu_t_1_023069	Nfu_g_1_009469	gfpt2	Nfu_p_1_023069	Nfu_t_1_023069	Nfu_c_1_023069	ENSLOCG00000014971	ENSG00000198380	GFPT1
0.0325355	0.0746527	0.0701501	0.208436	0.034546	0.412241	Nfu_t_1_023070	Nfu_g_1_009470	ercc8	Nfu_p_1_023070	Nfu_t_1_023070	Nfu_c_1_023070	ENSLOCG00000007753	ENSG00000049167	ERCC8
3.53941	3.59412	3.87483	3.83235	3.39651	3.56753	Nfu_t_1_023078	Nfu_g_1_009472	cox6a1	Nfu_p_1_023078	Nfu_t_1_023078	Nfu_c_1_023078	ENSLOCG00000008607	ENSG00000111775	COX6A1
-0.775685	-0.800365	-0.55409	0.231958	-0.741245	-0.356747	Nfu_t_1_023080	Nfu_g_1_009473	nr6a1a	Nfu_p_1_023080	Nfu_t_1_023080	Nfu_c_1_023080	ENSLOCG00000005138	ENSG00000148200	NR6A1
2.36239	2.11769	1.855	1.52824	1.69141	1.59255	Nfu_t_1_023089	Nfu_g_1_009474	grid2	Nfu_p_1_023089	Nfu_t_1_023089	Nfu_c_1_023089	ENSLOCG00000012893	ENSG00000152208	GRID2
1.87769	2.02122	2.0508	2.09788	1.6305	1.82056	Nfu_t_1_023090	Nfu_g_1_009475		Nfu_p_1_023090	Nfu_t_1_023090	Nfu_c_1_023090	ENSLOCG00000001684	NA	NA
0.122161	0.22284	0.0318106	0.391079	0.139916	0.136472	Nfu_t_1_023091	Nfu_g_1_009476	adra2b	Nfu_p_1_023091	Nfu_t_1_023091	Nfu_c_1_023091	ENSLOCG00000018038	ENSG00000184160	ADRA2C
3.20477	3.05563	2.84946	2.35833	2.58432	2.42647	Nfu_t_1_023093	Nfu_g_1_009477	IPO11	Nfu_p_1_023093	Nfu_t_1_023093	Nfu_c_1_023093	ENSLOCG00000007848	ENSG00000086200	IPO11
1.42129	1.31081	1.19369	1.23567	1.3486	1.16288	Nfu_t_1_023094	Nfu_g_1_009478	RPH3A (1 of 2)	Nfu_p_1_023094	Nfu_t_1_023094	Nfu_c_1_023094	ENSLOCG00000007638	ENSG00000089169	RPH3A
-0.00611138	-0.00611138	-0.00609733	-0.00609733	-0.00571335	-0.00571335	Nfu_t_1_023095	Nfu_g_1_009479	CR847511.1	Nfu_p_1_023095	Nfu_t_1_023095	Nfu_c_1_023095	ENSLOCG00000006272	NA	NA
0.148031	0.91794	0.340026	0.838063	1.1418	0.745079	Nfu_t_1_023096	Nfu_g_1_009480	xrcc4	Nfu_p_1_023096	Nfu_t_1_023096	Nfu_c_1_023096	ENSLOCG00000002026	ENSG00000152422	XRCC4
-0.496622	-0.275201	-0.0776035	0.313932	-0.0850475	-0.361097	Nfu_t_1_023098	Nfu_g_1_009481	myo1ha	Nfu_p_1_023098	Nfu_t_1_023098	Nfu_c_1_023098	ENSLOCG00000004399	ENSG00000174527	MYO1H
-0.117461	-0.077425	-0.57713	0.350496	-0.109948	0.103598	Nfu_t_1_023100	Nfu_g_1_009482	MSH3 (2 of 2)	Nfu_p_1_023100	Nfu_t_1_023100	Nfu_c_1_023100	ENSLOCG00000005233	ENSG00000113318	MSH3
1.05004	1.02035	1.48666	1.2257	1.0596	1.10604	Nfu_t_1_023101	Nfu_g_1_009483	homer1b	Nfu_p_1_023101	Nfu_t_1_023101	Nfu_c_1_023101	ENSLOCG00000005916	ENSG00000152413	HOMER1
0.243635	0.547447	0.97082	-0.359305	1.80883	0.187418	Nfu_t_1_023104	Nfu_g_1_009484		Nfu_p_1_023104	Nfu_t_1_023104	Nfu_c_1_023104	ENSLOCG00000005065	ENSG00000159239	C2orf81
0.0589703	-0.0598774	0.725286	1.23616	0.52761	0.708123	Nfu_t_1_023106	Nfu_g_1_009485	fancc	Nfu_p_1_023106	Nfu_t_1_023106	Nfu_c_1_023106	ENSLOCG00000009272	ENSG00000158169	FANCC
2.84309	2.90374	2.95543	3.04172	2.49083	2.51164	Nfu_t_1_023107	Nfu_g_1_009486	bnip3la	Nfu_p_1_023107	Nfu_t_1_023107	Nfu_c_1_023107	ENSLOCG00000016104	ENSG00000104765	BNIP3L
1.81872	1.71445	1.62896	1.9555	1.52532	1.70965	Nfu_t_1_023109	Nfu_g_1_009487	emid1	Nfu_p_1_023109	Nfu_t_1_023109	Nfu_c_1_023109	ENSLOCG00000008161	ENSG00000186998	EMID1
1.93908	1.67719	1.81741	1.93116	2.0041	1.80358	Nfu_t_1_023118	Nfu_g_1_009488	si:ch211-200p22.4	Nfu_p_1_023118	Nfu_t_1_023118	Nfu_c_1_023118	ENSLOCG00000014931	NA	NA
2.16211	1.50852	-0.283851	-0.283851	1.17988	1.48732	Nfu_t_1_023123	Nfu_g_1_009489	cdca9	Nfu_p_1_023123	Nfu_t_1_023123	Nfu_c_1_023123	NA	NA	NA
1.7524	1.62503	1.35445	1.11293	1.23219	0.986391	Nfu_t_1_023124	Nfu_g_1_009490	B3GNT1	Nfu_p_1_023124	Nfu_t_1_023124	Nfu_c_1_023124	ENSLOCG00000001655	ENSG00000174684	B4GAT1
2.67724	2.31695	2.10592	1.87917	2.09638	2.22712	Nfu_t_1_023125	Nfu_g_1_009491	DENND4C	Nfu_p_1_023125	Nfu_t_1_023125	Nfu_c_1_023125	ENSLOCG00000011126	ENSG00000137145	DENND4C
0.970393	0.570144	0.502437	0.283167	0.726826	0.646467	Nfu_t_1_023127	Nfu_g_1_009492	ZNF219	Nfu_p_1_023127	Nfu_t_1_023127	Nfu_c_1_023127	ENSLOCG00000005719	ENSG00000198597	ZNF536
0.067783	0.136429	1.36624	-0.275283	0.265239	0.785134	Nfu_t_1_023130	Nfu_g_1_009493		Nfu_p_1_023130	Nfu_t_1_023130	Nfu_c_1_023130	NA	NA	NA
1.18954	0.975968	1.12725	0.431448	0.819753	0.629203	Nfu_t_1_023132	Nfu_g_1_009494	GAL3ST3	Nfu_p_1_023132	Nfu_t_1_023132	Nfu_c_1_023132	ENSLOCG00000013024	ENSG00000197093	GAL3ST4
4.94999	4.82489	5.0439	5.24426	4.62642	4.91759	Nfu_t_1_023134	Nfu_g_1_009495	C7H20orf27 (1 of 2)	Nfu_p_1_023134	Nfu_t_1_023134	Nfu_c_1_023134	ENSLOCG00000001593	ENSG00000101220	C20orf27
-0.0503451	-0.0503451	-0.0652913	-0.0652913	0.437066	0.188413	Nfu_t_1_023135	Nfu_g_1_009496	CU596012.1	Nfu_p_1_023135	Nfu_t_1_023135	Nfu_c_1_023135	ENSLOCG00000008428	NA	NA
3.38658	3.48713	3.09854	3.7549	3.0353	3.12642	Nfu_t_1_023136	Nfu_g_1_009497	CITED1	Nfu_p_1_023136	Nfu_t_1_023136	Nfu_c_1_023136	ENSLOCG00000017480	ENSG00000125931	CITED1
0.0105929	0.022709	-0.105165	-0.358936	-0.0659141	0.322419	Nfu_t_1_023137	Nfu_g_1_009498	SRRM5 (1 of 2)	Nfu_p_1_023137	Nfu_t_1_023137	Nfu_c_1_023137	ENSLOCG00000001115	ENSG00000075292	ZNF638
-0.0503903	0.0291632	-0.0650657	-0.0650657	0.38538	0.35213	Nfu_t_1_023140	Nfu_g_1_009499	zp3a.1	Nfu_p_1_023140	Nfu_t_1_023140	Nfu_c_1_023140	ENSLOCG00000013794	ENSG00000146707	POMZP3
3.21938	3.23938	2.90608	3.57892	2.79451	2.97962	Nfu_t_1_023145	Nfu_g_1_009500	cmasa	Nfu_p_1_023145	Nfu_t_1_023145	Nfu_c_1_023145	ENSLOCG00000015374	ENSG00000111726	CMAS
2.30749	1.84896	2.094	1.77112	2.0685	2.03789	Nfu_t_1_023153	Nfu_g_1_009501	cant1a	Nfu_p_1_023153	Nfu_t_1_023153	Nfu_c_1_023153	ENSLOCG00000012695	ENSG00000171302	CANT1
-0.0357064	0.221736	0.227995	-0.0711188	0.0696757	0.159679	Nfu_t_1_023156	Nfu_g_1_009502	btr12	Nfu_p_1_023156	Nfu_t_1_023156	Nfu_c_1_023156	ENSLOCG00000002307	NA	NA
1.16977	1.13554	1.23757	1.04484	0.865116	0.800794	Nfu_t_1_023158	Nfu_g_1_009503	BX511131.1	Nfu_p_1_023158	Nfu_t_1_023158	Nfu_c_1_023158	ENSLOCG00000016163	ENSG00000132669	RIN2
-0.074751	0.140196	0.428627	-0.0546213	0.498413	0.279892	Nfu_t_1_023159	Nfu_g_1_009504	agxt2l1	Nfu_p_1_023159	Nfu_t_1_023159	Nfu_c_1_023159	ENSLOCG00000011208	ENSG00000164089	ETNPPL
1.61879	1.1129	1.62281	2.17322	1.42786	1.88277	Nfu_t_1_023160	Nfu_g_1_009505	NAGK	Nfu_p_1_023160	Nfu_t_1_023160	Nfu_c_1_023160	ENSLOCG00000001362	ENSG00000124357	NAGK
0.675249	1.07118	1.08523	0.985433	1.72865	1.65985	Nfu_t_1_023163	Nfu_g_1_009506	ccnb3	Nfu_p_1_023163	Nfu_t_1_023163	Nfu_c_1_023163	ENSLOCG00000014317	ENSG00000147082	CCNB3
2.6577	2.60516	2.37837	2.21698	2.23019	2.12018	Nfu_t_1_023168	Nfu_g_1_009507	ppp3ca	Nfu_p_1_023168	Nfu_t_1_023168	Nfu_c_1_023168	ENSLOCG00000011303	ENSG00000138814	PPP3CA
0.270669	0.052473	-0.196531	0.0862755	0.0067563	-0.267697	Nfu_t_1_023170	Nfu_g_1_009508	si:ch211-219a4.3	Nfu_p_1_023170	Nfu_t_1_023170	Nfu_c_1_023170	ENSLOCG00000000239	NA	NA
-0.890425	-0.948008	-0.932954	-0.496951	-0.921339	-0.606195	Nfu_t_1_023177	Nfu_g_1_009509	stab1	Nfu_p_1_023177	Nfu_t_1_023177	Nfu_c_1_023177	ENSLOCG00000003216	ENSG00000088387	DOCK9
-0.209793	-0.237055	-0.0962848	-0.276469	-0.252125	-0.0771603	Nfu_t_1_023195	Nfu_g_1_009511	RPGRIP1	Nfu_p_1_023195	Nfu_t_1_023195	Nfu_c_1_023195	ENSLOCG00000007156	ENSG00000103494	RPGRIP1L
-0.341277	-0.397995	-0.578852	0.477223	-0.499527	0.381827	Nfu_t_1_023196	Nfu_g_1_009512	CR356223.2	Nfu_p_1_023196	Nfu_t_1_023196	Nfu_c_1_023196	ENSLOCG00000018076	NA	NA
-0.26085	-0.244249	0.0919581	0.33043	-0.190878	-0.322271	Nfu_t_1_023197	Nfu_g_1_009513	TDRD7 (1 of 2)	Nfu_p_1_023197	Nfu_t_1_023197	Nfu_c_1_023197	ENSLOCG00000011373	ENSG00000196116	TDRD7
-0.125742	1.19701	2.07787	0.37311	1.49181	1.40403	Nfu_t_1_023202	Nfu_g_1_009514	si:dkey-22f5.9	Nfu_p_1_023202	Nfu_t_1_023202	Nfu_c_1_023202	NA	NA	NA
2.37123	2.00691	2.73291	2.86776	2.17901	1.59307	Nfu_t_1_023203	Nfu_g_1_009515	slc14a2	Nfu_p_1_023203	Nfu_t_1_023203	Nfu_c_1_023203	ENSLOCG00000006284	ENSG00000141469	SLC14A1
0.709628	0.854456	0.854714	0.4488	0.841643	1.03489	Nfu_t_1_023206	Nfu_g_1_009517	nop58	Nfu_p_1_023206	Nfu_t_1_023206	Nfu_c_1_023206	ENSLOCG00000010225	ENSG00000055044	NOP58
4.22149	4.37063	4.30887	3.92726	3.85449	3.87661	Nfu_t_1_023207	Nfu_g_1_009518	PEA15	Nfu_p_1_023207	Nfu_t_1_023207	Nfu_c_1_023207	ENSLOCG00000002124	ENSG00000162734	PEA15
-0.0409658	0.969748	-0.0164689	-0.0164689	-0.0747081	1.18357	Nfu_t_1_023208	Nfu_g_1_009519	CXCL11 (1 of 4)	Nfu_p_1_023208	Nfu_t_1_023208	Nfu_c_1_023208	ENSLOCG00000013350	ENSG00000169429	CXCL8
0.0145749	0.567017	0.287737	0.486356	0.000506506	0.53252	Nfu_t_1_023209	Nfu_g_1_009520	matr3l1.2	Nfu_p_1_023209	Nfu_t_1_023209	Nfu_c_1_023209	ENSLOCG00000001115	ENSG00000075292	ZNF638
0.712386	0.78561	1.01325	0.764757	0.94132	0.865892	Nfu_t_1_023210	Nfu_g_1_009521	MFAP3L	Nfu_p_1_023210	Nfu_t_1_023210	Nfu_c_1_023210	ENSLOCG00000012768	ENSG00000198948	MFAP3L
-0.100846	-0.100846	0.441702	-0.0904813	-0.0856052	0.196771	Nfu_t_1_023213	Nfu_g_1_009522	btr26	Nfu_p_1_023213	Nfu_t_1_023213	Nfu_c_1_023213	ENSLOCG00000009918	NA	NA
1.27601	1.22456	1.10935	0.86775	1.15748	1.13098	Nfu_t_1_023216	Nfu_g_1_009523	GIGYF1 (1 of 3)	Nfu_p_1_023216	Nfu_t_1_023216	Nfu_c_1_023216	ENSLOCG00000013446	ENSG00000146830	GIGYF1
1.63692	1.70044	1.88018	1.90766	1.70119	1.65573	Nfu_t_1_023217	Nfu_g_1_009524	CABZ01044356.1	Nfu_p_1_023217	Nfu_t_1_023217	Nfu_c_1_023217	NA	NA	NA
-0.164622	0.189312	0.394513	-0.0870625	1.31036	2.14945	Nfu_t_1_023219	Nfu_g_1_009525	actn3b	Nfu_p_1_023219	Nfu_t_1_023219	Nfu_c_1_023219	ENSLOCG00000016619	ENSG00000077522	ACTN2
3.39478	3.46023	2.4463	2.43717	2.83296	2.56826	Nfu_t_1_023220	Nfu_g_1_009526	cyp26b1	Nfu_p_1_023220	Nfu_t_1_023220	Nfu_c_1_023220	ENSLOCG00000001249	ENSG00000003137	CYP26B1
2.46857	2.26255	2.68925	2.68771	2.38079	2.46141	Nfu_t_1_023221	Nfu_g_1_009527	INO80B	Nfu_p_1_023221	Nfu_t_1_023221	Nfu_c_1_023221	ENSLOCG00000012755	ENSG00000115274	INO80B
-2.44997	-2.60053	-2.28284	-1.99548	-1.7664	-1.69103	Nfu_t_1_023224	Nfu_g_1_009528	KDM6B (1 of 2)	Nfu_p_1_023224	Nfu_t_1_023224	Nfu_c_1_023224	ENSLOCG00000013375	ENSG00000183914	DNAH2
0.34096	0.448658	0.259388	-0.0417633	0.519258	0.216713	Nfu_t_1_023225	Nfu_g_1_009529	bmpr2b	Nfu_p_1_023225	Nfu_t_1_023225	Nfu_c_1_023225	ENSLOCG00000010166	ENSG00000204217	BMPR2
0.337472	0.328915	0.417646	0.916964	0.441352	0.546292	Nfu_t_1_023228	Nfu_g_1_009530	dctn1a	Nfu_p_1_023228	Nfu_t_1_023228	Nfu_c_1_023228	ENSLOCG00000001745	ENSG00000204843	DCTN1
0.466169	0.3308	0.454884	1.0991	0.435724	0.287914	Nfu_t_1_023253	Nfu_g_1_009531	NYNRIN	Nfu_p_1_023253	Nfu_t_1_023253	Nfu_c_1_023253	ENSLOCG00000009322	ENSG00000205978	NYNRIN
0.593132	0.267876	0.886487	0.605796	0.641922	0.428667	Nfu_t_1_023256	Nfu_g_1_009532	slc12a4	Nfu_p_1_023256	Nfu_t_1_023256	Nfu_c_1_023256	ENSLOCG00000006994	ENSG00000124067	SLC12A4
0.563658	0.198762	0.297783	0.87313	0.79601	0.802874	Nfu_t_1_023259	Nfu_g_1_009533	casq1a	Nfu_p_1_023259	Nfu_t_1_023259	Nfu_c_1_023259	ENSLOCG00000002107	ENSG00000143318	CASQ1
2.3436	2.02235	1.72873	1.51292	1.83849	1.73464	Nfu_t_1_023261	Nfu_g_1_009534	NHSL2 (1 of 2)	Nfu_p_1_023261	Nfu_t_1_023261	Nfu_c_1_023261	ENSLOCG00000014439	ENSG00000204131	NHSL2
2.35168	3.05299	2.96117	2.64028	2.87812	3.06828	Nfu_t_1_023263	Nfu_g_1_009535	stra13	Nfu_p_1_023263	Nfu_t_1_023263	Nfu_c_1_023263	ENSLOCG00000012620	ENSG00000169689	CENPX
-0.0046625	-0.0046625					Nfu_t_1_023265	Nfu_g_1_009536		Nfu_p_1_023265	Nfu_t_1_023265	Nfu_c_1_023265	NA	NA	NA
1.52414	1.51049	1.7168	1.74131	1.38805	1.59893	Nfu_t_1_023266	Nfu_g_1_009537	plaa	Nfu_p_1_023266	Nfu_t_1_023266	Nfu_c_1_023266	ENSLOCG00000011346	ENSG00000137055	PLAA
0.572751	0.0881543	0.123653	-0.033879	0.136211	0.586502	Nfu_t_1_023269	Nfu_g_1_009538	APOLD1 (2 of 4)	Nfu_p_1_023269	Nfu_t_1_023269	Nfu_c_1_023269	ENSLOCG00000002528	ENSG00000178878	APOLD1
-0.233457	-0.233457	-0.232456	-0.232456	-0.252601	-0.252601	Nfu_t_1_023271	Nfu_g_1_009539		Nfu_p_1_023271	Nfu_t_1_023271	Nfu_c_1_023271	NA	NA	NA
2.30533	1.98034	2.82907	2.73267	1.73212	2.45513	Nfu_t_1_023272	Nfu_g_1_009540	cldn7a	Nfu_p_1_023272	Nfu_t_1_023272	Nfu_c_1_023272	ENSLOCG00000013784	ENSG00000181885	CLDN7
0.0124866	0.430808	0.152772	1.93821	0.882442	0.458164	Nfu_t_1_023273	Nfu_g_1_009541	cdca9	Nfu_p_1_023273	Nfu_t_1_023273	Nfu_c_1_023273	ENSLOCG00000005416	NA	NA
-0.314152	-0.314152	-0.315177	-0.315177	-0.339189	-0.339189	Nfu_t_1_023274	Nfu_g_1_009542		Nfu_p_1_023274	Nfu_t_1_023274	Nfu_c_1_023274	NA	NA	NA
1.63905	2.02475	2.26432	2.58283	1.61763	2.07054	Nfu_t_1_023277	Nfu_g_1_009544	CXCL11 (3 of 4)	Nfu_p_1_023277	Nfu_t_1_023277	Nfu_c_1_023277	ENSLOCG00000013356	ENSG00000124875	CXCL6
0.777778	0.917623	0.885384	1.00682	0.979306	1.16742	Nfu_t_1_023279	Nfu_g_1_009545	larp7	Nfu_p_1_023279	Nfu_t_1_023279	Nfu_c_1_023279	ENSLOCG00000011608	ENSG00000174720	LARP7
0.160338	0.109851	0.14732	-0.120513	-0.13074	0.280185	Nfu_t_1_023280	Nfu_g_1_009546	espn	Nfu_p_1_023280	Nfu_t_1_023280	Nfu_c_1_023280	ENSLOCG00000001657	ENSG00000144031	ANKRD53
1.66126	1.59098	1.82083	2.20232	1.67221	1.53081	Nfu_t_1_023281	Nfu_g_1_009547	TMEM55B (2 of 2)	Nfu_p_1_023281	Nfu_t_1_023281	Nfu_c_1_023281	ENSLOCG00000000665	ENSG00000165782	TMEM55B
1.88262	1.61051	1.64723	1.80679	1.1291	1.28115	Nfu_t_1_023282	Nfu_g_1_009548	tex261	Nfu_p_1_023282	Nfu_t_1_023282	Nfu_c_1_023282	ENSLOCG00000001643	ENSG00000258881	AC007040.11
0.670419	0.370974	0.886471	0.258628	0.546046	0.861399	Nfu_t_1_023286	Nfu_g_1_009549	sepsecs	Nfu_p_1_023286	Nfu_t_1_023286	Nfu_c_1_023286	ENSLOCG00000012306	ENSG00000138823	MTTP
-0.371514	-0.626884	-0.730616	-0.637408	-0.690198	-0.839671	Nfu_t_1_023289	Nfu_g_1_009550	matr3l1.2	Nfu_p_1_023289	Nfu_t_1_023289	Nfu_c_1_023289	ENSLOCG00000001115	ENSG00000075292	ZNF638
0.689339	1.54703	1.8421	1.37514	0.699411	1.06768	Nfu_t_1_023291	Nfu_g_1_009551	btr22	Nfu_p_1_023291	Nfu_t_1_023291	Nfu_c_1_023291	ENSLOCG00000002307	NA	NA
1.19895	1.91016	1.32521	0.918892	0.731949	1.48558	Nfu_t_1_023313	Nfu_g_1_009553	UFSP1	Nfu_p_1_023313	Nfu_t_1_023313	Nfu_c_1_023313	ENSLOCG00000017554	ENSG00000176125	UFSP1
2.1533	2.16178	2.02249	2.36315	2.0154	2.10614	Nfu_t_1_023314	Nfu_g_1_009554	pop7	Nfu_p_1_023314	Nfu_t_1_023314	Nfu_c_1_023314	ENSLOCG00000017553	ENSG00000172336	POP7
0.459131	0.499401	0.675051	0.31955	0.334842	0.044579	Nfu_t_1_023315	Nfu_g_1_009555	dysf	Nfu_p_1_023315	Nfu_t_1_023315	Nfu_c_1_023315	ENSLOCG00000001150	ENSG00000135636	DYSF
0.596134	0.235855	0.114297	0.655397	-0.0757405	-0.216576	Nfu_t_1_023320	Nfu_g_1_009556	htr2cl1	Nfu_p_1_023320	Nfu_t_1_023320	Nfu_c_1_023320	ENSLOCG00000013705	ENSG00000147246	HTR2C
0.756657	0.713938	0.605698	0.904671	0.694787	0.513053	Nfu_t_1_023323	Nfu_g_1_009557	CLCN5 (1 of 2)	Nfu_p_1_023323	Nfu_t_1_023323	Nfu_c_1_023323	ENSLOCG00000014329	ENSG00000171365	CLCN5
2.0331	1.6928	1.82645	1.71996	1.88966	1.86705	Nfu_t_1_023325	Nfu_g_1_009558	CR388231.1	Nfu_p_1_023325	Nfu_t_1_023325	Nfu_c_1_023325	ENSLOCG00000001521	NA	NA
2.66576	2.46401	2.11624	1.84885	2.17124	2.00943	Nfu_t_1_023327	Nfu_g_1_009559	KCNJ10 (1 of 2)	Nfu_p_1_023327	Nfu_t_1_023327	Nfu_c_1_023327	ENSLOCG00000018193	ENSG00000157551	KCNJ15
1.86056	1.85543	1.84196	1.48703	1.82273	1.54966	Nfu_t_1_023328	Nfu_g_1_009560	pacs1	Nfu_p_1_023328	Nfu_t_1_023328	Nfu_c_1_023328	ENSLOCG00000015867	NA	NA
-0.0009347	-0.0630271	-0.186408	0.144627	0.0809777	0.324624	Nfu_t_1_023329	Nfu_g_1_009561	col4a5	Nfu_p_1_023329	Nfu_t_1_023329	Nfu_c_1_023329	ENSLOCG00000008957	ENSG00000187498	COL4A1
-0.608827	1.25375	0.442127	2.15452	1.71992	2.49332	Nfu_t_1_023331	Nfu_g_1_009562		Nfu_p_1_023331	Nfu_t_1_023331	Nfu_c_1_023331	NA	NA	NA
0.248159	4.73881e-05	0.0777026	0.331596	-0.11237	0.204585	Nfu_t_1_023332	Nfu_g_1_009563	WDR19	Nfu_p_1_023332	Nfu_t_1_023332	Nfu_c_1_023332	ENSLOCG00000013035	ENSG00000157796	WDR19
0.468005	0.632677	0.394761	0.224619	0.409046	0.349429	Nfu_t_1_023334	Nfu_g_1_009564	clcn3	Nfu_p_1_023334	Nfu_t_1_023334	Nfu_c_1_023334	ENSLOCG00000013089	ENSG00000109572	CLCN3
-0.651103	-0.0939925	-0.0884142	-0.670227	-0.659069	-0.34863	Nfu_t_1_023339	Nfu_g_1_009565	adcy2a	Nfu_p_1_023339	Nfu_t_1_023339	Nfu_c_1_023339	ENSLOCG00000007376	ENSG00000121281	ADCY7
1.34669	1.38831	1.81122	2.23574	1.44957	1.46063	Nfu_t_1_023343	Nfu_g_1_009566	CCS	Nfu_p_1_023343	Nfu_t_1_023343	Nfu_c_1_023343	ENSLOCG00000009152	ENSG00000142168	SOD1
0.923655	0.933037	1.05236	1.02988	1.04829	0.924518	Nfu_t_1_023348	Nfu_g_1_009567	SF3B2	Nfu_p_1_023348	Nfu_t_1_023348	Nfu_c_1_023348	ENSLOCG00000000079	NA	NA
1.88294	1.47069	1.60495	1.62298	1.59472	1.37472	Nfu_t_1_023351	Nfu_g_1_009569	TRMT10B	Nfu_p_1_023351	Nfu_t_1_023351	Nfu_c_1_023351	ENSLOCG00000012735	ENSG00000165275	TRMT10B
1.15621	0.786035	1.39434	1.09169	0.866096	1.19866	Nfu_t_1_023353	Nfu_g_1_009571	fgf11a	Nfu_p_1_023353	Nfu_t_1_023353	Nfu_c_1_023353	ENSLOCG00000013755	ENSG00000161958	FGF11
0.740366	1.03211	0.769025	0.588862	0.783619	0.946196	Nfu_t_1_023354	Nfu_g_1_009572	BX530070.1	Nfu_p_1_023354	Nfu_t_1_023354	Nfu_c_1_023354	ENSLOCG00000017415	ENSG00000214717	ZBED1
0.458403	0.483595	0.477081	-0.736426	1.09779	0.904559	Nfu_t_1_023357	Nfu_g_1_009573	col4a5	Nfu_p_1_023357	Nfu_t_1_023357	Nfu_c_1_023357	ENSLOCG00000014368	ENSG00000188153	COL4A5
0.568754	-0.0655744	-0.0141098	-0.0141098	0.336622	0.27785	Nfu_t_1_023358	Nfu_g_1_009574	si:dkey-27m7.4	Nfu_p_1_023358	Nfu_t_1_023358	Nfu_c_1_023358	NA	NA	NA
-0.0485295	0.203495	0.735633	-0.0087979	-0.0265053	1.26037	Nfu_t_1_023359	Nfu_g_1_009575	CABZ01007794.1	Nfu_p_1_023359	Nfu_t_1_023359	Nfu_c_1_023359	NA	NA	NA
0.892082	0.465653	0.157958	1.56311	0.200068	0.515108	Nfu_t_1_023360	Nfu_g_1_009576	zbed4	Nfu_p_1_023360	Nfu_t_1_023360	Nfu_c_1_023360	ENSLOCG00000017908	ENSG00000100426	ZBED4
1.57988	1.12112	1.09284	1.48946	1.27155	1.31231	Nfu_t_1_023363	Nfu_g_1_009577	ARHGAP36	Nfu_p_1_023363	Nfu_t_1_023363	Nfu_c_1_023363	ENSLOCG00000014433	NA	NA
-0.0627896	-0.0627896	-0.0472618	-0.0472618	-0.0430319	-0.0430319	Nfu_t_1_023366	Nfu_g_1_009578	fam113	Nfu_p_1_023366	Nfu_t_1_023366	Nfu_c_1_023366	ENSLOCG00000001799	ENSG00000132635	PCED1A
1.1936	0.981146	0.990447	1.07738	0.90773	0.898031	Nfu_t_1_023367	Nfu_g_1_009579	gc2	Nfu_p_1_023367	Nfu_t_1_023367	Nfu_c_1_023367	ENSLOCG00000014403	ENSG00000101890	GUCY2F
1.26333	1.1177	1.37234	1.71673	1.3732	1.24574	Nfu_t_1_023368	Nfu_g_1_009580	f13a1b	Nfu_p_1_023368	Nfu_t_1_023368	Nfu_c_1_023368	ENSLOCG00000011686	ENSG00000124491	F13A1
-0.0648313	0.122517	-0.111736	-0.339704	-0.137446	-0.0676722	Nfu_t_1_023370	Nfu_g_1_009581	si:ch211-219a4.3	Nfu_p_1_023370	Nfu_t_1_023370	Nfu_c_1_023370	ENSLOCG00000000239	NA	NA
-0.365185	-0.60633	-0.549398	-0.915274	0.195424	-0.446739	Nfu_t_1_023371	Nfu_g_1_009582	NCBP1 (1 of 2)	Nfu_p_1_023371	Nfu_t_1_023371	Nfu_c_1_023371	ENSLOCG00000000005	ENSG00000088038	CNOT3
2.3036	2.13002	2.9517	3.01609	2.46735	2.30483	Nfu_t_1_023372	Nfu_g_1_009583	emc4	Nfu_p_1_023372	Nfu_t_1_023372	Nfu_c_1_023372	NA	NA	NA
1.83638	1.97342	2.47024	2.79816	2.03034	2.26348	Nfu_t_1_023373	Nfu_g_1_009584	pnp5a	Nfu_p_1_023373	Nfu_t_1_023373	Nfu_c_1_023373	ENSLOCG00000000895	ENSG00000198805	PNP
-0.311666	-0.411506	0.150664	-0.128345	-0.0429118	0.12461	Nfu_t_1_023374	Nfu_g_1_009585	cylda	Nfu_p_1_023374	Nfu_t_1_023374	Nfu_c_1_023374	ENSLOCG00000007312	ENSG00000083799	CYLD
-0.119907	-0.126329	0.182719	0.036151	0.426663	0.201764	Nfu_t_1_023375	Nfu_g_1_009586	FAM117B (2 of 2)	Nfu_p_1_023375	Nfu_t_1_023375	Nfu_c_1_023375	ENSLOCG00000010182	ENSG00000138439	FAM117B
-0.0396288	-0.299007	0.363785	-0.525894	-0.0207342	0.276883	Nfu_t_1_023376	Nfu_g_1_009587	BX470211.1	Nfu_p_1_023376	Nfu_t_1_023376	Nfu_c_1_023376	ENSLOCG00000013250	NA	NA
1.37464	1.20279	1.05629	0.95544	1.20003	1.02087	Nfu_t_1_023377	Nfu_g_1_009588	nlgn2a	Nfu_p_1_023377	Nfu_t_1_023377	Nfu_c_1_023377	ENSLOCG00000013735	ENSG00000169992	NLGN2
-0.0668146	-0.314968	0.41298	1.11033	0.110975	0.147827	Nfu_t_1_023378	Nfu_g_1_009589	wrap53	Nfu_p_1_023378	Nfu_t_1_023378	Nfu_c_1_023378	ENSLOCG00000013434	ENSG00000141499	WRAP53
0.568146	0.756885	0.20133	-0.518135	0.311807	0.213242	Nfu_t_1_023380	Nfu_g_1_009590	INTU	Nfu_p_1_023380	Nfu_t_1_023380	Nfu_c_1_023380	ENSLOCG00000012742	ENSG00000164066	INTU
0.405296	0.44299	0.479148	-0.0129819	0.477987	0.724668	Nfu_t_1_023381	Nfu_g_1_009591	lpcat4	Nfu_p_1_023381	Nfu_t_1_023381	Nfu_c_1_023381	ENSLOCG00000008876	ENSG00000153395	LPCAT1
-0.193868	-0.0846273	-0.0159203	-0.147731	-0.137805	-0.136471	Nfu_t_1_023386	Nfu_g_1_009592	CR385063.1	Nfu_p_1_023386	Nfu_t_1_023386	Nfu_c_1_023386	ENSLOCG00000000260	NA	NA
-0.234065	1.57783	0.0838982	1.82535	1.00483	1.61878	Nfu_t_1_023389	Nfu_g_1_009593	CABZ01080545.1	Nfu_p_1_023389	Nfu_t_1_023389	Nfu_c_1_023389	NA	NA	NA
3.02645	2.82389	2.55411	2.15422	2.63173	2.59456	Nfu_t_1_023390	Nfu_g_1_009594	si:dkey-172j4.3	Nfu_p_1_023390	Nfu_t_1_023390	Nfu_c_1_023390	ENSLOCG00000014305	ENSG00000274588	DGKK
-0.00733887	0.0175631	0.0677827	0.162547	0.0188825	0.246107	Nfu_t_1_023393	Nfu_g_1_009595	si:dkey-11o15.7	Nfu_p_1_023393	Nfu_t_1_023393	Nfu_c_1_023393	ENSLOCG00000000787	NA	NA
1.3064	1.57031	1.3961	-0.45108	0.983718	1.36847	Nfu_t_1_023396	Nfu_g_1_009596	vax2	Nfu_p_1_023396	Nfu_t_1_023396	Nfu_c_1_023396	ENSLOCG00000001602	ENSG00000116035	VAX2
-0.44577	-0.55705	-0.0733557	-0.564491	-0.339015	-0.168023	Nfu_t_1_023397	Nfu_g_1_009597	mus81	Nfu_p_1_023397	Nfu_t_1_023397	Nfu_c_1_023397	ENSLOCG00000000795	ENSG00000172732	MUS81
0.459567	0.0565848	-0.0339952	0.560349	-0.0751666	0.128384	Nfu_t_1_023399	Nfu_g_1_009599	btr12	Nfu_p_1_023399	Nfu_t_1_023399	Nfu_c_1_023399	ENSLOCG00000002362	NA	NA
-0.0175917	0.333551	-0.0357352	-0.0357352	-0.0145116	-0.0145116	Nfu_t_1_023400	Nfu_g_1_009600	ponzr4	Nfu_p_1_023400	Nfu_t_1_023400	Nfu_c_1_023400	ENSLOCG00000013263	NA	NA
2.0149	2.09431	1.94201	2.27615	2.03118	2.0834	Nfu_t_1_023406	Nfu_g_1_009601	plin2	Nfu_p_1_023406	Nfu_t_1_023406	Nfu_c_1_023406	ENSLOCG00000011629	ENSG00000147872	PLIN2
-0.237626	-0.336067	-0.223417	0.267316	-0.337573	-0.239102	Nfu_t_1_023412	Nfu_g_1_009602	PRKD3	Nfu_p_1_023412	Nfu_t_1_023412	Nfu_c_1_023412	ENSLOCG00000016864	ENSG00000115825	PRKD3
2.18381	2.66126	2.48516	2.58561	2.49274	2.36669	Nfu_t_1_023414	Nfu_g_1_009603	pfdn2	Nfu_p_1_023414	Nfu_t_1_023414	Nfu_c_1_023414	NA	NA	NA
0.824846	0.353117	0.128668	0.456666	0.158082	0.439349	Nfu_t_1_023415	Nfu_g_1_009604	TMEM102	Nfu_p_1_023415	Nfu_t_1_023415	Nfu_c_1_023415	ENSLOCG00000013750	ENSG00000181284	TMEM102
1.51353	1.57404	1.61224	1.37321	1.82523	1.45773	Nfu_t_1_023416	Nfu_g_1_009605	hdac8	Nfu_p_1_023416	Nfu_t_1_023416	Nfu_c_1_023416	ENSLOCG00000014449	ENSG00000147099	HDAC8
1.39791	1.32165	1.61891	1.69341	0.833618	1.66943	Nfu_t_1_023418	Nfu_g_1_009606	AADAT	Nfu_p_1_023418	Nfu_t_1_023418	Nfu_c_1_023418	ENSLOCG00000012761	ENSG00000109576	AADAT
0.9792	0.893273	1.22093	1.34045	1.09468	1.1333	Nfu_t_1_023420	Nfu_g_1_009607	ical1	Nfu_p_1_023420	Nfu_t_1_023420	Nfu_c_1_023420	ENSLOCG00000010193	ENSG00000163596	ICA1L
-0.845512	-0.91415	-0.445983	-0.340657	-0.586619	-0.478074	Nfu_t_1_023421	Nfu_g_1_009608	rpl34	Nfu_p_1_023421	Nfu_t_1_023421	Nfu_c_1_023421	ENSLOCG00000011235	ENSG00000109475	RPL34
-0.224261	-0.199252	-0.394737	-0.327015	-0.341781	-0.268543	Nfu_t_1_023422	Nfu_g_1_009609	CABZ01078499.2	Nfu_p_1_023422	Nfu_t_1_023422	Nfu_c_1_023422	ENSLOCG00000001115	ENSG00000075292	ZNF638
1.17637	1.34803	1.1463	1.27836	1.17944	1.23152	Nfu_t_1_023424	Nfu_g_1_009610	supt16h	Nfu_p_1_023424	Nfu_t_1_023424	Nfu_c_1_023424	NA	NA	NA
-1.15075	-1.19397	-1.0457	-0.865275	-0.956101	-0.813403	Nfu_t_1_023425	Nfu_g_1_009611	matr3l1.2	Nfu_p_1_023425	Nfu_t_1_023425	Nfu_c_1_023425	ENSLOCG00000001128	NA	NA
2.10086	1.93993	1.95324	1.93329	1.13615	1.18782	Nfu_t_1_023429	Nfu_g_1_009612	si:ch211-15j1.3	Nfu_p_1_023429	Nfu_t_1_023429	Nfu_c_1_023429	ENSLOCG00000000403	NA	NA
0.594434	1.2088	-0.101515	-0.0141376	0.754018	1.58268	Nfu_t_1_023430	Nfu_g_1_009613	tmem88b	Nfu_p_1_023430	Nfu_t_1_023430	Nfu_c_1_023430	NA	NA	NA
-0.662704	-0.350125	-0.154581	1.36822	-0.467885	0.536366	Nfu_t_1_023431	Nfu_g_1_009614	CR392001.1	Nfu_p_1_023431	Nfu_t_1_023431	Nfu_c_1_023431	NA	NA	NA
-0.0505905	-0.0505905	-0.0381338	-0.0381338	-0.0323887	-0.0323887	Nfu_t_1_023432	Nfu_g_1_009615	zgc:113025	Nfu_p_1_023432	Nfu_t_1_023432	Nfu_c_1_023432	ENSLOCG00000013424	NA	NA
0.807615	0.802366	0.885114	0.625445	0.878868	0.698872	Nfu_t_1_023433	Nfu_g_1_009616	zgc:109889	Nfu_p_1_023433	Nfu_t_1_023433	Nfu_c_1_023433	ENSLOCG00000013694	NA	NA
1.60049	1.02801	1.01098	0.271479	0.759489	0.802738	Nfu_t_1_023436	Nfu_g_1_009617	si:dkey-24g18.3	Nfu_p_1_023436	Nfu_t_1_023436	Nfu_c_1_023436	ENSLOCG00000017472	NA	NA
-2.81829	-2.85738	-2.48129	-2.26737	-2.61847	-2.40178	Nfu_t_1_023437	Nfu_g_1_009618	zgc:101810	Nfu_p_1_023437	Nfu_t_1_023437	Nfu_c_1_023437	ENSLOCG00000016032	ENSG00000138071	ACTR2
1.92037	1.90005	1.72627	1.54486	1.87681	1.7466	Nfu_t_1_023438	Nfu_g_1_009619	efnb3b	Nfu_p_1_023438	Nfu_t_1_023438	Nfu_c_1_023438	ENSLOCG00000013430	ENSG00000108947	EFNB3
0.175522	0.361415	0.109724	1.36797	0.472208	0.130882	Nfu_t_1_023439	Nfu_g_1_009620	rasl11a	Nfu_p_1_023439	Nfu_t_1_023439	Nfu_c_1_023439	ENSLOCG00000014424	NA	NA
2.04824	1.72004	1.90992	1.78021	1.86489	1.75181	Nfu_t_1_023441	Nfu_g_1_009621	lgi2a	Nfu_p_1_023441	Nfu_t_1_023441	Nfu_c_1_023441	ENSLOCG00000012324	ENSG00000153012	LGI2
0.788792	0.387058	0.999461	0.704412	0.85361	0.809999	Nfu_t_1_023445	Nfu_g_1_009622	tox4	Nfu_p_1_023445	Nfu_t_1_023445	Nfu_c_1_023445	ENSLOCG00000007257	ENSG00000103460	TOX3
2.68237	2.32271	2.32752	2.5094	2.40825	2.43421	Nfu_t_1_023448	Nfu_g_1_009623	nfic	Nfu_p_1_023448	Nfu_t_1_023448	Nfu_c_1_023448	ENSLOCG00000011325	ENSG00000147862	NFIB
-0.143537	-0.143537	-0.0690396	-0.0690396	-0.16134	-0.16134	Nfu_t_1_023450	Nfu_g_1_009624	CABP4	Nfu_p_1_023450	Nfu_t_1_023450	Nfu_c_1_023450	ENSLOCG00000002914	ENSG00000157782	CABP1
-1.75877	-1.30889	-1.50677	-0.297593	-0.328287	-1.18815	Nfu_t_1_023451	Nfu_g_1_009625	BX323861.1	Nfu_p_1_023451	Nfu_t_1_023451	Nfu_c_1_023451	ENSLOCG00000001208	NA	NA
2.96504	2.84263	3.19119	3.55579	2.62648	3.04105	Nfu_t_1_023453	Nfu_g_1_009626	C7H17orf61	Nfu_p_1_023453	Nfu_t_1_023453	Nfu_c_1_023453	ENSLOCG00000013745	ENSG00000205544	TMEM256
1.38501	1.40466	1.56454	1.38223	1.42095	1.37221	Nfu_t_1_023456	Nfu_g_1_009627	KLC2	Nfu_p_1_023456	Nfu_t_1_023456	Nfu_c_1_023456	ENSLOCG00000015877	ENSG00000137171	KLC4
-0.348767	0.12235	0.0548348	0.0975355	0.148627	-0.144797	Nfu_t_1_023462	Nfu_g_1_009628	si:ch73-137d22.1	Nfu_p_1_023462	Nfu_t_1_023462	Nfu_c_1_023462	ENSLOCG00000000939	NA	NA
1.84881	2.09057	1.49946	1.50702	1.70964	1.48697	Nfu_t_1_023464	Nfu_g_1_009629	syt4	Nfu_p_1_023464	Nfu_t_1_023464	Nfu_c_1_023464	ENSLOCG00000009420	ENSG00000132872	SYT4
						Nfu_t_1_023465	Nfu_g_1_009630	CR848787.1	Nfu_p_1_023465	Nfu_t_1_023465	Nfu_c_1_023465	ENSLOCG00000018076	NA	NA
2.28054	2.20593	2.32245	2.40183	2.27447	2.03373	Nfu_t_1_023466	Nfu_g_1_009631	mrpl48	Nfu_p_1_023466	Nfu_t_1_023466	Nfu_c_1_023466	ENSLOCG00000006190	ENSG00000175581	MRPL48
0.647737	0.469928	1.11027	1.00803	0.485234	0.894583	Nfu_t_1_023468	Nfu_g_1_009632	haus6	Nfu_p_1_023468	Nfu_t_1_023468	Nfu_c_1_023468	ENSLOCG00000011640	ENSG00000147874	HAUS6
-0.0620597	-0.0620597	-0.0298301	0.359049	-0.0397572	0.475392	Nfu_t_1_023469	Nfu_g_1_009633	BX005336.2	Nfu_p_1_023469	Nfu_t_1_023469	Nfu_c_1_023469	ENSLOCG00000013214	ENSG00000149218	ENDOD1
0.770658	1.18063	2.69544	2.05766	2.83395	3.86869	Nfu_t_1_023470	Nfu_g_1_009634	zgc:100868	Nfu_p_1_023470	Nfu_t_1_023470	Nfu_c_1_023470	ENSLOCG00000000053	ENSG00000189099	PRSS48
0.93172	0.555168	1.00342	1.23558	0.834942	0.877973	Nfu_t_1_023471	Nfu_g_1_009635	zgc:92594	Nfu_p_1_023471	Nfu_t_1_023471	Nfu_c_1_023471	ENSLOCG00000002075	NA	NA
0.164656	0.0968501	0.497114	-0.0195987	0.104759	0.144802	Nfu_t_1_023472	Nfu_g_1_009636	CABZ01077140.1	Nfu_p_1_023472	Nfu_t_1_023472	Nfu_c_1_023472	NA	NA	NA
-0.00727812	0.085281	0.129309		0.25624	0.534097	Nfu_t_1_023473	Nfu_g_1_009637	zgc:100868	Nfu_p_1_023473	Nfu_t_1_023473	Nfu_c_1_023473	ENSLOCG00000000053	ENSG00000189099	PRSS48
0.5075	0.393435	-0.0206865	0.664825	0.0140501	0.1415	Nfu_t_1_023474	Nfu_g_1_009638	ARHGEF40	Nfu_p_1_023474	Nfu_t_1_023474	Nfu_c_1_023474	ENSLOCG00000008250	ENSG00000196155	PLEKHG4
2.81794	2.54335	2.67262	2.72854	2.44473	2.31549	Nfu_t_1_023478	Nfu_g_1_009639	ZDHHC21	Nfu_p_1_023478	Nfu_t_1_023478	Nfu_c_1_023478	ENSLOCG00000011340	ENSG00000175893	ZDHHC21
1.96581	1.97152	2.12869	1.95131	1.77166	1.7909	Nfu_t_1_023479	Nfu_g_1_009640	CR381676.2	Nfu_p_1_023479	Nfu_t_1_023479	Nfu_c_1_023479	ENSLOCG00000014426	NA	NA
0.0626609	0.161106	-0.0108947	-0.0108947	0.339673	0.0991856	Nfu_t_1_023480	Nfu_g_1_009641	BX664721.5	Nfu_p_1_023480	Nfu_t_1_023480	Nfu_c_1_023480	ENSLOCG00000002378	NA	NA
0.212465	0.750526	0.387255	0.0139215	0.245277	0.370208	Nfu_t_1_023482	Nfu_g_1_009642	ITGB1BP2	Nfu_p_1_023482	Nfu_t_1_023482	Nfu_c_1_023482	ENSLOCG00000014938	ENSG00000147166	ITGB1BP2
0.89023	1.05912	0.862137	1.31248	1.22076	1.29238	Nfu_t_1_023483	Nfu_g_1_009643	NUFIP1	Nfu_p_1_023483	Nfu_t_1_023483	Nfu_c_1_023483	ENSLOCG00000005561	ENSG00000083635	NUFIP1
-0.0279973	0.139971	0.274822	1.00861	-0.0346309	-0.0346309	Nfu_t_1_023487	Nfu_g_1_009644	ovol1	Nfu_p_1_023487	Nfu_t_1_023487	Nfu_c_1_023487	ENSLOCG00000000824	ENSG00000172818	OVOL1
0.0852867	0.0513476	0.0782881		0.16043	0.146666	Nfu_t_1_023488	Nfu_g_1_009645	ugt5g1	Nfu_p_1_023488	Nfu_t_1_023488	Nfu_c_1_023488	ENSLOCG00000017962	NA	NA
		-0.00534421	-0.00534421			Nfu_t_1_023491	Nfu_g_1_009646	chrnb1l	Nfu_p_1_023491	Nfu_t_1_023491	Nfu_c_1_023491	ENSLOCG00000013766	ENSG00000170175	CHRNB1
-0.352013	-1.03524	-0.36697	-0.527281	-0.482999	-0.447569	Nfu_t_1_023496	Nfu_g_1_009647	CR457462.1	Nfu_p_1_023496	Nfu_t_1_023496	Nfu_c_1_023496	ENSLOCG00000011605	NA	NA
2.36397	2.28214	2.09677	1.85324	2.02447	1.94714	Nfu_t_1_023505	Nfu_g_1_009648	SLC24A2 (1 of 2)	Nfu_p_1_023505	Nfu_t_1_023505	Nfu_c_1_023505	ENSLOCG00000011046	ENSG00000155886	SLC24A2
-0.0687728	-0.0687728	-0.098393	-0.098393	-0.144528	-0.144528	Nfu_t_1_023506	Nfu_g_1_009649	SAMD9	Nfu_p_1_023506	Nfu_t_1_023506	Nfu_c_1_023506	ENSLOCG00000017984	ENSG00000205413	SAMD9
1.61234	1.57681	1.2001	0.762647	0.522456	0.916891	Nfu_t_1_023507	Nfu_g_1_009650	CXCL11 (3 of 4)	Nfu_p_1_023507	Nfu_t_1_023507	Nfu_c_1_023507	ENSLOCG00000013350	ENSG00000169429	CXCL8
1.5701	1.68265	1.01912	1.38892	1.83708	1.85802	Nfu_t_1_023510	Nfu_g_1_009651	col4a6	Nfu_p_1_023510	Nfu_t_1_023510	Nfu_c_1_023510	ENSLOCG00000014335	ENSG00000197565	COL4A6
1.19972	1.44517	1.8033	1.52021	1.59071	1.68611	Nfu_t_1_023511	Nfu_g_1_009652	ddit4	Nfu_p_1_023511	Nfu_t_1_023511	Nfu_c_1_023511	ENSLOCG00000011286	ENSG00000145358	DDIT4L
0.359523	0.388733	0.166761	-0.0811578	0.303712	0.17153	Nfu_t_1_023513	Nfu_g_1_009653	SRRM5 (1 of 2)	Nfu_p_1_023513	Nfu_t_1_023513	Nfu_c_1_023513	ENSLOCG00000001115	ENSG00000075292	ZNF638
-0.0228958	0.0554122	-0.040617	-0.040617	-0.0166988	0.281406	Nfu_t_1_023518	Nfu_g_1_009654	GPR32	Nfu_p_1_023518	Nfu_t_1_023518	Nfu_c_1_023518	ENSLOCG00000013246	ENSG00000183134	PTGDR2
2.20688	2.09061	2.40548	2.55714	2.08806	2.05503	Nfu_t_1_023519	Nfu_g_1_009655	ankrd46	Nfu_p_1_023519	Nfu_t_1_023519	Nfu_c_1_023519	ENSLOCG00000014469	ENSG00000186106	ANKRD46
0.841532	0.689331	0.587881	1.19289	0.512153	0.715085	Nfu_t_1_023525	Nfu_g_1_009656	PHKA1 (1 of 2)	Nfu_p_1_023525	Nfu_t_1_023525	Nfu_c_1_023525	ENSLOCG00000014449	ENSG00000147099	HDAC8
2.09148	2.24666	2.30301	2.31975	2.30677	1.9688	Nfu_t_1_023528	Nfu_g_1_009657	pih1d1	Nfu_p_1_023528	Nfu_t_1_023528	Nfu_c_1_023528	ENSLOCG00000011401	ENSG00000165506	DNAAF2
1.17226	1.02891	1.30029	1.37133	0.917999	1.1225	Nfu_t_1_023529	Nfu_g_1_009658	nit1	Nfu_p_1_023529	Nfu_t_1_023529	Nfu_c_1_023529	ENSLOCG00000001670	ENSG00000158793	NIT1
0.0959572	0.0439371	0.324865	-0.0620783	0.0055472	-0.038758	Nfu_t_1_023530	Nfu_g_1_009659	si:ch211-197f20.1	Nfu_p_1_023530	Nfu_t_1_023530	Nfu_c_1_023530	ENSLOCG00000011602	NA	NA
1.10668	1.05001	1.55496	2.01275	0.942559	1.14426	Nfu_t_1_023531	Nfu_g_1_009660	dok1b	Nfu_p_1_023531	Nfu_t_1_023531	Nfu_c_1_023531	ENSLOCG00000001428	ENSG00000115325	DOK1
-0.410573	-0.597297	-0.197262	-0.279504	-0.221224	-0.438699	Nfu_t_1_023537	Nfu_g_1_009662	shroom4	Nfu_p_1_023537	Nfu_t_1_023537	Nfu_c_1_023537	ENSLOCG00000014331	ENSG00000158352	SHROOM4
-0.14947	-0.14947	0.390705	0.145241	0.358042	0.118285	Nfu_t_1_023545	Nfu_g_1_009664	pik3ap1	Nfu_p_1_023545	Nfu_t_1_023545	Nfu_c_1_023545	ENSLOCG00000011321	ENSG00000153064	BANK1
1.21652	1.19109	1.48316	1.31701	1.39405	1.20685	Nfu_t_1_023546	Nfu_g_1_009665	RBM14 (1 of 2)	Nfu_p_1_023546	Nfu_t_1_023546	Nfu_c_1_023546	ENSLOCG00000002772	ENSG00000248643	RBM14-RBM4
0.245856	-0.186213	0.0545376	-0.211334	-0.247891	-0.247891	Nfu_t_1_023547	Nfu_g_1_009666	CR381673.4	Nfu_p_1_023547	Nfu_t_1_023547	Nfu_c_1_023547	ENSLOCG00000000282	NA	NA
-0.00758218	-0.00758218	-0.00750956	-0.00750956	-0.00257182	-0.00257182	Nfu_t_1_023548	Nfu_g_1_009667	bmp15	Nfu_p_1_023548	Nfu_t_1_023548	Nfu_c_1_023548	ENSLOCG00000014334	ENSG00000130385	BMP15
0.0465636	0.0104108	0.180804	-0.0565246	0.416646	0.555268	Nfu_t_1_023549	Nfu_g_1_009668	chrnb1	Nfu_p_1_023549	Nfu_t_1_023549	Nfu_c_1_023549	ENSLOCG00000013759	ENSG00000170175	CHRNB1
-0.0721975	0.0376428	-0.0741367	-0.0741367	0.168165	0.238765	Nfu_t_1_023550	Nfu_g_1_009669	six7	Nfu_p_1_023550	Nfu_t_1_023550	Nfu_c_1_023550	ENSLOCG00000001646	NA	NA
0.215443	-0.0178172	0.675158	1.63496	0.872556	-0.0274785	Nfu_t_1_023552	Nfu_g_1_009670	AL929105.1	Nfu_p_1_023552	Nfu_t_1_023552	Nfu_c_1_023552	ENSLOCG00000017954	NA	NA
0.240748	0.0743121	0.103149	0.285422	0.216454	0.619203	Nfu_t_1_023553	Nfu_g_1_009671	zgc:100868	Nfu_p_1_023553	Nfu_t_1_023553	Nfu_c_1_023553	ENSLOCG00000000053	ENSG00000189099	PRSS48
1.6185	0.853557	1.29915	1.65343	1.6567	1.58775	Nfu_t_1_023555	Nfu_g_1_009672	DENND4C	Nfu_p_1_023555	Nfu_t_1_023555	Nfu_c_1_023555	ENSLOCG00000011126	ENSG00000137145	DENND4C
1.07288	0.914998	1.49637	1.34222	1.12351	1.33846	Nfu_t_1_023556	Nfu_g_1_009673	CAPN1 (1 of 2)	Nfu_p_1_023556	Nfu_t_1_023556	Nfu_c_1_023556	ENSLOCG00000015637	NA	NA
2.03946	1.65537	1.63134	1.16262	0.775941	1.39973	Nfu_t_1_023557	Nfu_g_1_009674	tnfsf10l	Nfu_p_1_023557	Nfu_t_1_023557	Nfu_c_1_023557	ENSLOCG00000014326	NA	NA
-0.553048	-0.310516	-0.636741	-0.718547	-0.689798	-0.825389	Nfu_t_1_023558	Nfu_g_1_009675	CABZ01035189.1	Nfu_p_1_023558	Nfu_t_1_023558	Nfu_c_1_023558	ENSLOCG00000001115	ENSG00000075292	ZNF638
0.37703	0.948386	0.595681	0.681688	0.289804	0.508016	Nfu_t_1_023563	Nfu_g_1_009676	ADAMTSL3	Nfu_p_1_023563	Nfu_t_1_023563	Nfu_c_1_023563	ENSLOCG00000011591	ENSG00000178031	ADAMTSL1
2.54733	2.21178	2.21214	1.78059	2.0818	2.34448	Nfu_t_1_023568	Nfu_g_1_009677	wdr12	Nfu_p_1_023568	Nfu_t_1_023568	Nfu_c_1_023568	ENSLOCG00000010208	ENSG00000138442	WDR12
-0.0314291	0.0754485	0.159451	-0.0294715	-0.0241195	-0.00254379	Nfu_t_1_023570	Nfu_g_1_009678	RP1L1 (2 of 2)	Nfu_p_1_023570	Nfu_t_1_023570	Nfu_c_1_023570	ENSLOCG00000001128	NA	NA
-0.178197	-0.178197	-0.022194	-0.022194	-0.200244	-0.200244	Nfu_t_1_023573	Nfu_g_1_009679	SAMD9	Nfu_p_1_023573	Nfu_t_1_023573	Nfu_c_1_023573	ENSLOCG00000015533	ENSG00000205413	SAMD9
0.471239	0.317205	0.401964	1.07929	-0.543306	0.0276873	Nfu_t_1_023575	Nfu_g_1_009680	CT573322.1	Nfu_p_1_023575	Nfu_t_1_023575	Nfu_c_1_023575	ENSLOCG00000009905	NA	NA
3.31004	3.29145	3.61872	3.14495	3.21125	3.31873	Nfu_t_1_023577	Nfu_g_1_009681	camk2n1a	Nfu_p_1_023577	Nfu_t_1_023577	Nfu_c_1_023577	NA	NA	NA
0.503174	0.123226	1.35594	-0.0776589	1.83293	1.65613	Nfu_t_1_023581	Nfu_g_1_009683	CABZ01007794.1	Nfu_p_1_023581	Nfu_t_1_023581	Nfu_c_1_023581	ENSLOCG00000002605	NA	NA
1.07901	0.533035	-0.226993	0.614005	-0.24582	0.822929	Nfu_t_1_023582	Nfu_g_1_009684		Nfu_p_1_023582	Nfu_t_1_023582	Nfu_c_1_023582	NA	NA	NA
0.760321	0.743589	1.00625	0.953507	0.846767	0.747688	Nfu_t_1_023585	Nfu_g_1_009687	exoc6b	Nfu_p_1_023585	Nfu_t_1_023585	Nfu_c_1_023585	ENSLOCG00000001267	ENSG00000144036	EXOC6B
-0.160513	-0.110017	-0.130734	0.345327	-0.109469	-0.174483	Nfu_t_1_023590	Nfu_g_1_009688	DNAH2	Nfu_p_1_023590	Nfu_t_1_023590	Nfu_c_1_023590	ENSLOCG00000013375	ENSG00000183914	DNAH2
0.643438	0.376121	0.570096	0.875603	0.80296	0.920645	Nfu_t_1_023594	Nfu_g_1_009691	slc41a1	Nfu_p_1_023594	Nfu_t_1_023594	Nfu_c_1_023594	ENSLOCG00000011890	ENSG00000133065	SLC41A1
0.472375	0.4219	0.449361	0.675016	0.454315	0.719305	Nfu_t_1_023595	Nfu_g_1_009692	KLHDC8A	Nfu_p_1_023595	Nfu_t_1_023595	Nfu_c_1_023595	ENSLOCG00000011868	ENSG00000162873	KLHDC8A
-0.932329	-0.709385	-0.483622	-0.921641	-0.851828	-0.695288	Nfu_t_1_023601	Nfu_g_1_009694	ncf2	Nfu_p_1_023601	Nfu_t_1_023601	Nfu_c_1_023601	ENSLOCG00000001867	ENSG00000188747	NOXA1
2.082	2.0582	1.86969	1.77154	2.0657	2.04067	Nfu_t_1_023603	Nfu_g_1_009695	THOP1	Nfu_p_1_023603	Nfu_t_1_023603	Nfu_c_1_023603	ENSLOCG00000000074	ENSG00000172009	THOP1
0.562572	0.473474	0.683702	1.16831	0.880768	0.923656	Nfu_t_1_023604	Nfu_g_1_009696	gnpda2	Nfu_p_1_023604	Nfu_t_1_023604	Nfu_c_1_023604	ENSLOCG00000012405	ENSG00000163281	GNPDA2
0.778225	0.65118	2.19315	2.08725	1.33475	1.47259	Nfu_t_1_023605	Nfu_g_1_009697	odc1	Nfu_p_1_023605	Nfu_t_1_023605	Nfu_c_1_023605	ENSLOCG00000016658	NA	NA
0.623874	0.271634	0.635977	0.713559	0.345913	0.539844	Nfu_t_1_023606	Nfu_g_1_009698	mpp5a	Nfu_p_1_023606	Nfu_t_1_023606	Nfu_c_1_023606	ENSLOCG00000014151	ENSG00000072415	MPP5
1.39679	1.25564	1.56769	1.71823	1.28532	1.60885	Nfu_t_1_023612	Nfu_g_1_009699	lamtor3	Nfu_p_1_023612	Nfu_t_1_023612	Nfu_c_1_023612	ENSLOCG00000011703	ENSG00000109270	LAMTOR3
0.949354	1.42619	1.14003	1.32815	0.955246	1.3894	Nfu_t_1_023613	Nfu_g_1_009700	adck1	Nfu_p_1_023613	Nfu_t_1_023613	Nfu_c_1_023613	ENSLOCG00000008823	ENSG00000063761	ADCK1
-0.271873	0.0116258	0.00784204	-0.176877	-0.303895	-0.1641	Nfu_t_1_023614	Nfu_g_1_009701	kif6	Nfu_p_1_023614	Nfu_t_1_023614	Nfu_c_1_023614	ENSLOCG00000017175	ENSG00000164627	KIF6
0.640495	0.987719	0.658856	1.43413	0.999174	0.843799	Nfu_t_1_023615	Nfu_g_1_009702	GABRA2 (3 of 3)	Nfu_p_1_023615	Nfu_t_1_023615	Nfu_c_1_023615	ENSLOCG00000012384	ENSG00000151834	GABRA2
2.02293	1.95122	2.41521	2.29789	1.98828	2.21631	Nfu_t_1_023619	Nfu_g_1_009703	tssc1	Nfu_p_1_023619	Nfu_t_1_023619	Nfu_c_1_023619	ENSLOCG00000017215	ENSG00000032389	TSSC1
3.54641	3.99466	4.23149	3.99207	3.56048	3.40279	Nfu_t_1_023621	Nfu_g_1_009704	pth2	Nfu_p_1_023621	Nfu_t_1_023621	Nfu_c_1_023621	ENSLOCG00000014124	ENSG00000142538	PTH2
0.328592	-0.00759584	0.401459	-0.0658865	0.20376	0.28335	Nfu_t_1_023622	Nfu_g_1_009705	daam2	Nfu_p_1_023622	Nfu_t_1_023622	Nfu_c_1_023622	ENSLOCG00000017173	ENSG00000146122	DAAM2
3.6904	3.77159	4.10951	4.68447	3.73593	4.04489	Nfu_t_1_023627	Nfu_g_1_009706	hnrnpab	Nfu_p_1_023627	Nfu_t_1_023627	Nfu_c_1_023627	ENSLOCG00000009773	ENSG00000197451	HNRNPAB
1.3013	1.79841	1.81341	1.70609	1.29083	1.20757	Nfu_t_1_023629	Nfu_g_1_009707	rrh	Nfu_p_1_023629	Nfu_t_1_023629	Nfu_c_1_023629	ENSLOCG00000011717	ENSG00000180245	RRH
1.00336	1.21942	1.32875	1.29497	1.18083	1.15972	Nfu_t_1_023630	Nfu_g_1_009708	C17H2orf43	Nfu_p_1_023630	Nfu_t_1_023630	Nfu_c_1_023630	ENSLOCG00000017202	ENSG00000118961	LDAH
0.229502	0.013463	0.234355	0.0746618	0.0350147	-0.120603	Nfu_t_1_023631	Nfu_g_1_009709	GABRB1	Nfu_p_1_023631	Nfu_t_1_023631	Nfu_c_1_023631	ENSLOCG00000008344	ENSG00000166206	GABRB3
-0.601659	-1.01543	-0.959262	-1.1699	-0.99162	-0.888243	Nfu_t_1_023635	Nfu_g_1_009710	CABZ01077140.1	Nfu_p_1_023635	Nfu_t_1_023635	Nfu_c_1_023635	NA	NA	NA
2.15733	2.38602	2.24523	2.88065	2.57474	2.46471	Nfu_t_1_023639	Nfu_g_1_009711	commd8	Nfu_p_1_023639	Nfu_t_1_023639	Nfu_c_1_023639	ENSLOCG00000011660	ENSG00000169019	COMMD8
-0.705179	0.396985	0.361765	0.230911	0.0314721	1.00108	Nfu_t_1_023640	Nfu_g_1_009712	CABZ01055715.1	Nfu_p_1_023640	Nfu_t_1_023640	Nfu_c_1_023640	ENSLOCG00000018006	NA	NA
-1.31957	-0.98327	-1.2596	0.81149	0.224914	0.295061	Nfu_t_1_023641	Nfu_g_1_009713		Nfu_p_1_023641	Nfu_t_1_023641	Nfu_c_1_023641	NA	NA	NA
1.61853	1.50327	1.49095	1.39245	1.23248	1.06703	Nfu_t_1_023642	Nfu_g_1_009714	hhipl1	Nfu_p_1_023642	Nfu_t_1_023642	Nfu_c_1_023642	ENSLOCG00000008741	ENSG00000182218	HHIPL1
1.26381	1.17986	1.5735	1.17326	1.27491	1.25923	Nfu_t_1_023643	Nfu_g_1_009715	MOCS1	Nfu_p_1_023643	Nfu_t_1_023643	Nfu_c_1_023643	ENSLOCG00000017171	ENSG00000124615	MOCS1
-1.0148	-1.15925	-1.00486	-0.0757827	-0.855942	-0.705964	Nfu_t_1_023644	Nfu_g_1_009716	aim1a	Nfu_p_1_023644	Nfu_t_1_023644	Nfu_c_1_023644	ENSLOCG00000016575	ENSG00000112297	AIM1
3.83016	3.64143	4.21999	4.30282	3.47393	3.89243	Nfu_t_1_023648	Nfu_g_1_009717	adi1	Nfu_p_1_023648	Nfu_t_1_023648	Nfu_c_1_023648	ENSLOCG00000017213	ENSG00000182551	ADI1
1.72335	1.76546	1.59421	1.62237	1.64768	1.78655	Nfu_t_1_023652	Nfu_g_1_009718	trappc12	Nfu_p_1_023652	Nfu_t_1_023652	Nfu_c_1_023652	ENSLOCG00000017214	ENSG00000171853	TRAPPC12
0.591282	0.0465904	0.588224	1.94279	0.931701	0.801244	Nfu_t_1_023658	Nfu_g_1_009719	dapp1	Nfu_p_1_023658	Nfu_t_1_023658	Nfu_c_1_023658	ENSLOCG00000011693	ENSG00000070190	DAPP1
-5.22532	-4.44922	-5.86931	-3.51466	-5.91017	-3.5896	Nfu_t_1_023662	Nfu_g_1_009720	nrxn3a	Nfu_p_1_023662	Nfu_t_1_023662	Nfu_c_1_023662	ENSLOCG00000008835	ENSG00000021645	NRXN3
1.73769	1.40752	1.35274	1.38532	1.19978	1.15769	Nfu_t_1_023663	Nfu_g_1_009721	GABRG1	Nfu_p_1_023663	Nfu_t_1_023663	Nfu_c_1_023663	ENSLOCG00000012390	ENSG00000163285	GABRG1
-0.35504	-0.694587	-0.72175	-0.599017	-0.57218	-0.364536	Nfu_t_1_023665	Nfu_g_1_009722	mpx	Nfu_p_1_023665	Nfu_t_1_023665	Nfu_c_1_023665	ENSLOCG00000017217	ENSG00000130508	PXDN
-1.02687	-1.08329	0.182262	1.1115	0.627487	0.92767	Nfu_t_1_023672	Nfu_g_1_009723	CCDC88C	Nfu_p_1_023672	Nfu_t_1_023672	Nfu_c_1_023672	ENSLOCG00000013183	ENSG00000015133	CCDC88C
-2.49172	-2.49172	-2.5124	-2.5124	-2.33792	-1.44562	Nfu_t_1_023673	Nfu_g_1_009724		Nfu_p_1_023673	Nfu_t_1_023673	Nfu_c_1_023673	NA	NA	NA
0.367009	0.227144	0.586491	1.00423	0.582962	0.713749	Nfu_t_1_023674	Nfu_g_1_009725	nol10	Nfu_p_1_023674	Nfu_t_1_023674	Nfu_c_1_023674	ENSLOCG00000016660	ENSG00000115761	NOL10
-1.71969	-1.41351	-1.4909	-0.947367	-0.77694	-1.3361	Nfu_t_1_023676	Nfu_g_1_009726	CR388047.3	Nfu_p_1_023676	Nfu_t_1_023676	Nfu_c_1_023676	ENSLOCG00000001396	ENSG00000053747	LAMA3
0.0238309	-0.306074	-0.296425	-0.0885606	0.00942249	0.111491	Nfu_t_1_023677	Nfu_g_1_009727	myt1la	Nfu_p_1_023677	Nfu_t_1_023677	Nfu_c_1_023677	ENSLOCG00000017216	ENSG00000186487	MYT1L
0.227715	0.498241	0.382315	0.69307	0.113543	0.378258	Nfu_t_1_023678	Nfu_g_1_009728	C17H14orf80	Nfu_p_1_023678	Nfu_t_1_023678	Nfu_c_1_023678	ENSLOCG00000014129	ENSG00000185347	C14orf80
-0.272976	-0.705814	-1.02736	-0.151632	-0.504783	-0.449746	Nfu_t_1_023685	Nfu_g_1_009730	qrsl1	Nfu_p_1_023685	Nfu_t_1_023685	Nfu_c_1_023685	ENSLOCG00000016582	ENSG00000130348	QRSL1
0.862514	0.613589	1.28403	1.01866	0.810128	1.0697	Nfu_t_1_023686	Nfu_g_1_009731	gphnb	Nfu_p_1_023686	Nfu_t_1_023686	Nfu_c_1_023686	ENSLOCG00000014136	ENSG00000171723	GPHN
3.3795	3.17884	2.86065	2.81698	3.0762	2.83357	Nfu_t_1_023694	Nfu_g_1_009733	nrxn2a	Nfu_p_1_023694	Nfu_t_1_023694	Nfu_c_1_023694	ENSLOCG00000016276	ENSG00000179915	NRXN1
0.410505	0.280263	0.58485	1.05286	0.489255	0.838307	Nfu_t_1_023695	Nfu_g_1_009734	C17H14orf159	Nfu_p_1_023695	Nfu_t_1_023695	Nfu_c_1_023695	ENSLOCG00000013170	ENSG00000133943	C14orf159
1.25053	1.4175	1.52202	0.790566	1.32577	1.0754	Nfu_t_1_023718	Nfu_g_1_009735	kcnf1b	Nfu_p_1_023718	Nfu_t_1_023718	Nfu_c_1_023718	ENSLOCG00000018004	ENSG00000162975	KCNF1
0.265484	0.36884	0.181545	0.657712	0.225831	0.235514	Nfu_t_1_023720	Nfu_g_1_009736	aim1a	Nfu_p_1_023720	Nfu_t_1_023720	Nfu_c_1_023720	ENSLOCG00000016575	ENSG00000112297	AIM1
-1.27208	-1.12102	-1.40518	-0.293249	-1.09409	-1.34194	Nfu_t_1_023721	Nfu_g_1_009737		Nfu_p_1_023721	Nfu_t_1_023721	Nfu_c_1_023721	ENSLOCG00000017171	ENSG00000124615	MOCS1
1.29343	1.39484	1.30228	1.11739	1.40766	1.33132	Nfu_t_1_023723	Nfu_g_1_009738	rtn4ip1	Nfu_p_1_023723	Nfu_t_1_023723	Nfu_c_1_023723	ENSLOCG00000016579	ENSG00000130347	RTN4IP1
0.776444	0.534286	1.07357	2.21721	0.682295	1.04333	Nfu_t_1_023724	Nfu_g_1_009739	adck1	Nfu_p_1_023724	Nfu_t_1_023724	Nfu_c_1_023724	ENSLOCG00000008823	ENSG00000063761	ADCK1
-0.0481152	-0.0481152	-0.05474	0.410964	-0.0582321	-0.0582321	Nfu_t_1_023725	Nfu_g_1_009740		Nfu_p_1_023725	Nfu_t_1_023725	Nfu_c_1_023725	NA	NA	NA
-1.11554	-0.507386	0.0679086	0.425217	-1.28454	-0.608416	Nfu_t_1_023726	Nfu_g_1_009741	dio2	Nfu_p_1_023726	Nfu_t_1_023726	Nfu_c_1_023726	ENSLOCG00000008880	ENSG00000211448	DIO2
0.888928	0.779505	0.708063	0.56713	0.858791	0.6045	Nfu_t_1_023727	Nfu_g_1_009742	nrxn3a	Nfu_p_1_023727	Nfu_t_1_023727	Nfu_c_1_023727	ENSLOCG00000008835	ENSG00000021645	NRXN3
0.106227	0.552561	0.406794	0.174075	0.780934	-0.159857	Nfu_t_1_023731	Nfu_g_1_009743	ccr6a	Nfu_p_1_023731	Nfu_t_1_023731	Nfu_c_1_023731	ENSLOCG00000017877	ENSG00000112486	CCR6
-0.829258	-0.917203	-0.881372	-0.859986	-0.945528	-1.06411	Nfu_t_1_023732	Nfu_g_1_009744	RIN3	Nfu_p_1_023732	Nfu_t_1_023732	Nfu_c_1_023732	ENSLOCG00000014116	ENSG00000100599	RIN3
-0.283522	-0.295785	-0.208401	-0.250291	0.227825	0.0460041	Nfu_t_1_023734	Nfu_g_1_009745	enpep	Nfu_p_1_023734	Nfu_t_1_023734	Nfu_c_1_023734	ENSLOCG00000011743	ENSG00000138792	ENPEP
-1.10769	-0.268392	-1.13619	0.138139	-0.503181	-0.811648	Nfu_t_1_023735	Nfu_g_1_009746	KCNK2 (1 of 2)	Nfu_p_1_023735	Nfu_t_1_023735	Nfu_c_1_023735	ENSLOCG00000017176	ENSG00000095981	KCNK16
0.339876	0.189103	0.552705	0.384811	0.435623	0.513116	Nfu_t_1_023736	Nfu_g_1_009747	CABZ01058048.1	Nfu_p_1_023736	Nfu_t_1_023736	Nfu_c_1_023736	NA	NA	NA
-0.837251	-0.981137	-0.439877	0.125935	-0.238216	-0.341682	Nfu_t_1_023741	Nfu_g_1_009748	CCDC88C	Nfu_p_1_023741	Nfu_t_1_023741	Nfu_c_1_023741	ENSLOCG00000013183	ENSG00000015133	CCDC88C
-1.75052	-1.87911	-1.17155	-0.167822	-1.14985	-1.15848	Nfu_t_1_023752	Nfu_g_1_009749	atp10d	Nfu_p_1_023752	Nfu_t_1_023752	Nfu_c_1_023752	ENSLOCG00000011676	ENSG00000145246	ATP10D
2.59976	2.6749	2.66298	2.73796	2.40088	2.88161	Nfu_t_1_023757	Nfu_g_1_009750	osr1	Nfu_p_1_023757	Nfu_t_1_023757	Nfu_c_1_023757	ENSLOCG00000017186	ENSG00000143867	OSR1
2.32459	2.2526	2.65807	2.65763	2.36266	2.4025	Nfu_t_1_023758	Nfu_g_1_009751	cox8a	Nfu_p_1_023758	Nfu_t_1_023758	Nfu_c_1_023758	ENSLOCG00000013068	NA	NA
0.477999	-0.0645312	-0.134612	0.0277579	0.000841871	-0.052587	Nfu_t_1_023759	Nfu_g_1_009752	GPR68	Nfu_p_1_023759	Nfu_t_1_023759	Nfu_c_1_023759	ENSLOCG00000017717	ENSG00000119714	GPR68
-0.234507	-0.163642	0.930195	0.91154	0.297797	0.539284	Nfu_t_1_023762	Nfu_g_1_009753	ccdc85ca	Nfu_p_1_023762	Nfu_t_1_023762	Nfu_c_1_023762	ENSLOCG00000008734	ENSG00000205476	CCDC85C
-0.122172	-0.0275698	-0.0678734	-0.0678734	0.174806	-0.093251	Nfu_t_1_023763	Nfu_g_1_009754	KCNK17	Nfu_p_1_023763	Nfu_t_1_023763	Nfu_c_1_023763	ENSLOCG00000017177	ENSG00000124780	KCNK17
3.1554	3.11353	3.0419	2.91606	3.07897	3.18374	Nfu_t_1_023765	Nfu_g_1_009755	tssc1	Nfu_p_1_023765	Nfu_t_1_023765	Nfu_c_1_023765	ENSLOCG00000017215	ENSG00000032389	TSSC1
-0.0679777	0.399212	0.103675	-0.262201	-0.262137	0.243424	Nfu_t_1_023767	Nfu_g_1_009756	ISM2 (1 of 2)	Nfu_p_1_023767	Nfu_t_1_023767	Nfu_c_1_023767	ENSLOCG00000008777	ENSG00000100593	ISM2
-0.0541329	-0.329159	-0.919904	-0.761041	-0.333509	-0.46168	Nfu_t_1_023768	Nfu_g_1_009757	APOB (1 of 3)	Nfu_p_1_023768	Nfu_t_1_023768	Nfu_c_1_023768	ENSLOCG00000017204	ENSG00000084674	APOB
1.18913	1.09475	1.21344	1.89614	1.05465	1.14359	Nfu_t_1_023769	Nfu_g_1_009758	ALKBH1	Nfu_p_1_023769	Nfu_t_1_023769	Nfu_c_1_023769	ENSLOCG00000008800	ENSG00000100601	ALKBH1
-0.392034	-0.287912	0.10574	1.21539	0.479385	-0.178683	Nfu_t_1_023771	Nfu_g_1_009759	enpep	Nfu_p_1_023771	Nfu_t_1_023771	Nfu_c_1_023771	ENSLOCG00000011743	ENSG00000138792	ENPEP
1.39563	1.40842	1.80848	2.21903	1.56895	1.68941	Nfu_t_1_023774	Nfu_g_1_009760	C13H10orf57	Nfu_p_1_023774	Nfu_t_1_023774	Nfu_c_1_023774	NA	NA	NA
-0.306939	-0.306939	-0.2951	-0.2951	-0.278662	-0.278662	Nfu_t_1_023776	Nfu_g_1_009761	mxtx1	Nfu_p_1_023776	Nfu_t_1_023776	Nfu_c_1_023776	ENSLOCG00000013317	ENSG00000163666	HESX1
-0.129587	-0.247353	-0.323182	-0.323182	-0.000853724	-0.184452	Nfu_t_1_023778	Nfu_g_1_009762	CABZ01089777.1	Nfu_p_1_023778	Nfu_t_1_023778	Nfu_c_1_023778	ENSLOCG00000012908	NA	NA
-0.0887166	0.230356	0.0949649	-0.295452	-0.031528	-0.0344578	Nfu_t_1_023783	Nfu_g_1_009764	tlr9	Nfu_p_1_023783	Nfu_t_1_023783	Nfu_c_1_023783	ENSLOCG00000014202	NA	NA
0.828201	0.81594	0.75177	0.929356	1.02731	0.992249	Nfu_t_1_023785	Nfu_g_1_009765	apeh	Nfu_p_1_023785	Nfu_t_1_023785	Nfu_c_1_023785	ENSLOCG00000014206	ENSG00000164062	APEH
1.79615	2.02129	2.10942	2.18749	1.98879	1.81683	Nfu_t_1_023789	Nfu_g_1_009766	capza1b	Nfu_p_1_023789	Nfu_t_1_023789	Nfu_c_1_023789	ENSLOCG00000010303	NA	NA
0.952506	0.448996	0.814159	0.79993	1.00152	0.654001	Nfu_t_1_023790	Nfu_g_1_009767	cttnbp2nl	Nfu_p_1_023790	Nfu_t_1_023790	Nfu_c_1_023790	ENSLOCG00000010343	ENSG00000143079	CTTNBP2NL
1.19986	1.89151	1.77989	1.78542	1.66189	1.98698	Nfu_t_1_023793	Nfu_g_1_009768	mpp7	Nfu_p_1_023793	Nfu_t_1_023793	Nfu_c_1_023793	ENSLOCG00000007418	ENSG00000150054	MPP7
0.945533	-0.432946	0.897193	-0.256911	0.584023	0.795651	Nfu_t_1_023796	Nfu_g_1_009769	mpp7	Nfu_p_1_023796	Nfu_t_1_023796	Nfu_c_1_023796	ENSLOCG00000007418	ENSG00000150054	MPP7
0.472569	0.314291	0.194354	-0.690697	0.62275	0.590728	Nfu_t_1_023799	Nfu_g_1_009770	ARMC4	Nfu_p_1_023799	Nfu_t_1_023799	Nfu_c_1_023799	ENSLOCG00000007443	ENSG00000169126	ARMC4
-0.143832	-0.0776184	0.222454	-0.117661	0.179118	0.940677	Nfu_t_1_023801	Nfu_g_1_009771	TEKT4	Nfu_p_1_023801	Nfu_t_1_023801	Nfu_c_1_023801	ENSLOCG00000002981	ENSG00000163060	TEKT4
0.137356	0.363646	0.879953	0.174826	1.09046	1.95003	Nfu_t_1_023804	Nfu_g_1_009773	loxl4	Nfu_p_1_023804	Nfu_t_1_023804	Nfu_c_1_023804	ENSLOCG00000008953	NA	NA
0.209643	0.107912	-0.0147617	-0.0147617	-0.0261945	-0.0261945	Nfu_t_1_023805	Nfu_g_1_009774	si:ch211-114l13.12	Nfu_p_1_023805	Nfu_t_1_023805	Nfu_c_1_023805	ENSLOCG00000010024	NA	NA
1.81812	2.06053	2.06022	2.20408	2.00698	2.13797	Nfu_t_1_023807	Nfu_g_1_009776	capza1b	Nfu_p_1_023807	Nfu_t_1_023807	Nfu_c_1_023807	ENSLOCG00000015593	ENSG00000198898	CAPZA2
1.59674	1.62229	1.34173	1.14381	1.52346	1.32086	Nfu_t_1_023809	Nfu_g_1_009777	atp6v0a1b	Nfu_p_1_023809	Nfu_t_1_023809	Nfu_c_1_023809	ENSLOCG00000012492	ENSG00000033627	ATP6V0A1
1.24273	1.11565	0.877442	0.884436	1.55925	1.27345	Nfu_t_1_023815	Nfu_g_1_009778	slc1a6	Nfu_p_1_023815	Nfu_t_1_023815	Nfu_c_1_023815	ENSLOCG00000003270	ENSG00000105143	SLC1A6
0.81453	1.27023	1.3826	0.912658	1.12458	1.45699	Nfu_t_1_023819	Nfu_g_1_009779	POLE4	Nfu_p_1_023819	Nfu_t_1_023819	Nfu_c_1_023819	ENSLOCG00000003351	ENSG00000115350	POLE4
0.716935	0.882654	1.05766	-0.0315594	0.801191	0.840736	Nfu_t_1_023821	Nfu_g_1_009781	AL840638.1	Nfu_p_1_023821	Nfu_t_1_023821	Nfu_c_1_023821	ENSLOCG00000003359	NA	NA
1.54035	1.81792	1.6434	1.97932	1.69027	1.4762	Nfu_t_1_023823	Nfu_g_1_009782	BX248501.1	Nfu_p_1_023823	Nfu_t_1_023823	Nfu_c_1_023823	ENSLOCG00000003335	NA	NA
0.116297	-0.496334	-0.0630021	0.234602	-0.10441	-0.226238	Nfu_t_1_023825	Nfu_g_1_009783	si:ch211-208f21.5	Nfu_p_1_023825	Nfu_t_1_023825	Nfu_c_1_023825	ENSLOCG00000000191	ENSG00000167384	ZNF180
1.11715	1.38215	1.17949	0.791933	1.07148	1.19301	Nfu_t_1_023827	Nfu_g_1_009784	si:ch211-271g18.3	Nfu_p_1_023827	Nfu_t_1_023827	Nfu_c_1_023827	ENSLOCG00000017609	ENSG00000176371	ZSCAN2
-0.226442	-0.143822	0.306197	0.597826	0.299191	0.40527	Nfu_t_1_023828	Nfu_g_1_009785	phactr3b	Nfu_p_1_023828	Nfu_t_1_023828	Nfu_c_1_023828	ENSLOCG00000003291	ENSG00000087495	PHACTR3
0.951192	1.10512	0.617708	1.14659	0.923146	1.3011	Nfu_t_1_023829	Nfu_g_1_009786	SNAPC2	Nfu_p_1_023829	Nfu_t_1_023829	Nfu_c_1_023829	ENSLOCG00000014065	ENSG00000104976	SNAPC2
-0.0343946	0.0384044	-0.038369	0.347964	-0.0295944	-0.0295944	Nfu_t_1_023835	Nfu_g_1_009788	BX284640.3	Nfu_p_1_023835	Nfu_t_1_023835	Nfu_c_1_023835	ENSLOCG00000005611	ENSG00000117155	SSX2IP
-0.0779336	-0.0779336	-0.0982767	-0.0982767	0.4263	0.436063	Nfu_t_1_023838	Nfu_g_1_009789	pla2g12b	Nfu_p_1_023838	Nfu_t_1_023838	Nfu_c_1_023838	ENSLOCG00000008565	ENSG00000138308	PLA2G12B
2.39272	2.14232	1.73679	1.71081	2.04466	2.09022	Nfu_t_1_023839	Nfu_g_1_009790	cadpsa	Nfu_p_1_023839	Nfu_t_1_023839	Nfu_c_1_023839	ENSLOCG00000010394	ENSG00000163618	CADPS
1.08133	1.25978	0.729416	1.10948	1.11975	0.941407	Nfu_t_1_023841	Nfu_g_1_009791	ZC3H8	Nfu_p_1_023841	Nfu_t_1_023841	Nfu_c_1_023841	ENSLOCG00000016548	ENSG00000188177	ZC3H6
0.934842	0.910014	0.410989	0.629233	0.663033	0.720702	Nfu_t_1_023843	Nfu_g_1_009792	ITGAL	Nfu_p_1_023843	Nfu_t_1_023843	Nfu_c_1_023843	ENSLOCG00000003502	ENSG00000005844	ITGAL
0.444287	0.417243	0.36471	0.649594	0.339367	0.478872	Nfu_t_1_023846	Nfu_g_1_009793	ZNF318	Nfu_p_1_023846	Nfu_t_1_023846	Nfu_c_1_023846	ENSLOCG00000016733	ENSG00000171467	ZNF318
-1.39238	-1.22744	-1.2563	-1.24359	-1.04576	-0.811793	Nfu_t_1_023847	Nfu_g_1_009794	nktr	Nfu_p_1_023847	Nfu_t_1_023847	Nfu_c_1_023847	NA	NA	NA
-0.01819	0.170382	-0.0145936	-0.0145936	-0.0139871	-0.0139871	Nfu_t_1_023848	Nfu_g_1_009795		Nfu_p_1_023848	Nfu_t_1_023848	Nfu_c_1_023848	NA	NA	NA
-1.79344	-1.28082	-0.814453	-0.940848	-1.08321	-0.558713	Nfu_t_1_023850	Nfu_g_1_009797	si:ch211-236l14.1	Nfu_p_1_023850	Nfu_t_1_023850	Nfu_c_1_023850	NA	NA	NA
-0.849822	-1.01969	-1.37127	0.734936	-0.81769	0.0403054	Nfu_t_1_023853	Nfu_g_1_009799		Nfu_p_1_023853	Nfu_t_1_023853	Nfu_c_1_023853	NA	NA	NA
1.00686	1.09433	1.13907	1.23855	0.995336	0.914064	Nfu_t_1_023854	Nfu_g_1_009800	diras1b	Nfu_p_1_023854	Nfu_t_1_023854	Nfu_c_1_023854	ENSLOCG00000017626	ENSG00000176490	DIRAS1
1.83736	1.5381	1.43515	1.27622	1.70038	1.72845	Nfu_t_1_023856	Nfu_g_1_009802	cdh7	Nfu_p_1_023856	Nfu_t_1_023856	Nfu_c_1_023856	ENSLOCG00000012189	ENSG00000081138	CDH7
-1.67132	-1.25189	-1.94078	-1.21487	-1.00782	-1.23705	Nfu_t_1_023861	Nfu_g_1_009803	CDH19	Nfu_p_1_023861	Nfu_t_1_023861	Nfu_c_1_023861	ENSLOCG00000012173	ENSG00000071991	CDH19
1.70803	1.81167	1.633	1.56989	1.76178	1.67436	Nfu_t_1_023864	Nfu_g_1_009804	elmo1	Nfu_p_1_023864	Nfu_t_1_023864	Nfu_c_1_023864	ENSLOCG00000002700	ENSG00000062598	ELMO2
2.5522	2.7577	2.43872	2.59323	2.3991	2.40547	Nfu_t_1_023867	Nfu_g_1_009805	ARFGAP1	Nfu_p_1_023867	Nfu_t_1_023867	Nfu_c_1_023867	ENSLOCG00000002853	ENSG00000101199	ARFGAP1
1.04595	0.731863	0.629913	0.377583	0.638778	0.452374	Nfu_t_1_023872	Nfu_g_1_009806	LRRN2	Nfu_p_1_023872	Nfu_t_1_023872	Nfu_c_1_023872	ENSLOCG00000017941	ENSG00000170382	LRRN2
3.16319	3.15931	3.35369	3.25433	2.87583	2.84729	Nfu_t_1_023874	Nfu_g_1_009807	uchl1	Nfu_p_1_023874	Nfu_t_1_023874	Nfu_c_1_023874	ENSLOCG00000012930	ENSG00000154277	UCHL1
0.0488655	0.761378	0.503707	0.957972	0.516805	1.05394	Nfu_t_1_023876	Nfu_g_1_009808	tmem192	Nfu_p_1_023876	Nfu_t_1_023876	Nfu_c_1_023876	ENSLOCG00000007925	ENSG00000170088	TMEM192
0.538887	0.532753	0.150052	0.255883	0.312593	0.285216	Nfu_t_1_023880	Nfu_g_1_009809	limch1a	Nfu_p_1_023880	Nfu_t_1_023880	Nfu_c_1_023880	ENSLOCG00000012922	ENSG00000064042	LIMCH1
1.05921	0.119589	-0.0857811	-0.0857811	-0.0868707	-0.0868707	Nfu_t_1_023899	Nfu_g_1_009810	sid1	Nfu_p_1_023899	Nfu_t_1_023899	Nfu_c_1_023899	ENSLOCG00000001904	NA	NA
-0.345922	-0.345922	-0.321103	-0.321103	-0.318896	-0.318896	Nfu_t_1_023900	Nfu_g_1_009811		Nfu_p_1_023900	Nfu_t_1_023900	Nfu_c_1_023900	NA	NA	NA
0.199438	0.0904645	0.160909	-0.235173	0.181264	0.555547	Nfu_t_1_023901	Nfu_g_1_009812	CABZ01034089.2	Nfu_p_1_023901	Nfu_t_1_023901	Nfu_c_1_023901	ENSLOCG00000000203	ENSG00000167384	ZNF180
0.79219	1.11786	1.30446	0.718055	0.525451	1.27208	Nfu_t_1_023903	Nfu_g_1_009813	BX004857.2	Nfu_p_1_023903	Nfu_t_1_023903	Nfu_c_1_023903	ENSLOCG00000018083	NA	NA
-1.49161	-0.948699	-1.77815	-2.14876	-1.65923	-1.34811	Nfu_t_1_023905	Nfu_g_1_009814	BX640461.1	Nfu_p_1_023905	Nfu_t_1_023905	Nfu_c_1_023905	ENSLOCG00000000549	ENSG00000180626	ZNF594
-0.586406	1.26865	1.34478	0.693457	1.31638	0.715769	Nfu_t_1_023906	Nfu_g_1_009815	RNF219	Nfu_p_1_023906	Nfu_t_1_023906	Nfu_c_1_023906	ENSLOCG00000016402	ENSG00000112130	RNF8
-0.164975	-0.124082	-0.508549	-0.206212	-0.515677	0.0580667	Nfu_t_1_023907	Nfu_g_1_009816	zgc:113227	Nfu_p_1_023907	Nfu_t_1_023907	Nfu_c_1_023907	ENSLOCG00000001357	NA	NA
0.414556	0.031573	0.201387	0.812352	0.759267	0.47072	Nfu_t_1_023908	Nfu_g_1_009817	acbd4	Nfu_p_1_023908	Nfu_t_1_023908	Nfu_c_1_023908	ENSLOCG00000007590	ENSG00000107897	ACBD5
0.880102	0.954539	1.47442	1.45384	1.22632	1.19891	Nfu_t_1_023912	Nfu_g_1_009818	acbd4	Nfu_p_1_023912	Nfu_t_1_023912	Nfu_c_1_023912	ENSLOCG00000011535	ENSG00000181513	ACBD4
-0.29983	-0.29983	-0.0675885	-0.0675885	-0.222838	0.170693	Nfu_t_1_023913	Nfu_g_1_009819	fam48a	Nfu_p_1_023913	Nfu_t_1_023913	Nfu_c_1_023913	NA	NA	NA
1.43536	1.18863	1.2879	1.55238	1.48285	1.3916	Nfu_t_1_023914	Nfu_g_1_009820	zbtb8b	Nfu_p_1_023914	Nfu_t_1_023914	Nfu_c_1_023914	ENSLOCG00000000323	ENSG00000254553	RP1-27O5.3
2.5352	2.51436	2.16328	2.1609	1.66473	2.16167	Nfu_t_1_023916	Nfu_g_1_009821	fuca1	Nfu_p_1_023916	Nfu_t_1_023916	Nfu_c_1_023916	ENSLOCG00000001807	ENSG00000179163	FUCA1
-0.560902	-0.5052	-0.0346104	0.774319	-0.484561	-0.180194	Nfu_t_1_023918	Nfu_g_1_009822	CEP85	Nfu_p_1_023918	Nfu_t_1_023918	Nfu_c_1_023918	ENSLOCG00000003980	ENSG00000130695	CEP85
-0.158658	-0.27634	-0.154236	-0.201092	-0.070222	-0.106956	Nfu_t_1_023923	Nfu_g_1_009823	cdcp1a	Nfu_p_1_023923	Nfu_t_1_023923	Nfu_c_1_023923	ENSLOCG00000002088	ENSG00000163814	CDCP1
1.47696	1.62007	1.58435	2.08433	1.78253	1.63424	Nfu_t_1_023926	Nfu_g_1_009824	LIMD1 (1 of 2)	Nfu_p_1_023926	Nfu_t_1_023926	Nfu_c_1_023926	ENSLOCG00000002038	ENSG00000144791	LIMD1
-0.299723	-0.574843	-0.363163	0.164614	-0.445976	-0.594743	Nfu_t_1_023928	Nfu_g_1_009825	UBXN11	Nfu_p_1_023928	Nfu_t_1_023928	Nfu_c_1_023928	ENSLOCG00000004023	ENSG00000158062	UBXN11
0.392269	0.157104	0.436205	0.317849	0.387326	0.427541	Nfu_t_1_023938	Nfu_g_1_009826	lars2	Nfu_p_1_023938	Nfu_t_1_023938	Nfu_c_1_023938	ENSLOCG00000002048	ENSG00000011376	LARS2
0.399457	0.370395	0.650456	0.833971	0.769717	0.474103	Nfu_t_1_023951	Nfu_g_1_009827	wdtc1	Nfu_p_1_023951	Nfu_t_1_023951	Nfu_c_1_023951	ENSLOCG00000003956	ENSG00000142784	WDTC1
2.9196	2.75935	2.81604	2.70733	2.77834	3.18392	Nfu_t_1_023953	Nfu_g_1_009828	deptor	Nfu_p_1_023953	Nfu_t_1_023953	Nfu_c_1_023953	ENSLOCG00000009183	ENSG00000155792	DEPTOR
-0.993938	-1.3736	-0.752516	-0.371725	-0.667247	-0.836929	Nfu_t_1_023964	Nfu_g_1_009829	FEZ2 (1 of 2)	Nfu_p_1_023964	Nfu_t_1_023964	Nfu_c_1_023964	ENSLOCG00000015700	ENSG00000171055	FEZ2
1.20533	1.54432	1.725	1.54882	1.02801	1.30676	Nfu_t_1_023969	Nfu_g_1_009830	COX20	Nfu_p_1_023969	Nfu_t_1_023969	Nfu_c_1_023969	ENSLOCG00000015413	ENSG00000203667	COX20
0.271932	-0.461534	-0.674558	0.115364	-0.222452	-0.411084	Nfu_t_1_023970	Nfu_g_1_009831	clec3ba	Nfu_p_1_023970	Nfu_t_1_023970	Nfu_c_1_023970	ENSLOCG00000002106	ENSG00000163815	CLEC3B
2.17768	1.10549	2.53575	2.79993	1.64177	2.13851	Nfu_t_1_023971	Nfu_g_1_009832		Nfu_p_1_023971	Nfu_t_1_023971	Nfu_c_1_023971	NA	NA	NA
2.27457	2.29598	2.99762	2.58071	2.39512	2.16939	Nfu_t_1_023975	Nfu_g_1_009833		Nfu_p_1_023975	Nfu_t_1_023975	Nfu_c_1_023975	ENSLOCG00000018323	ENSG00000249992	TMEM158
1.30766	2.01015	1.832	1.54504	1.04037	1.90877	Nfu_t_1_023976	Nfu_g_1_009834	CR388087.1	Nfu_p_1_023976	Nfu_t_1_023976	Nfu_c_1_023976	NA	NA	NA
0.453779	0.804243	1.24308	1.02028	0.992181	1.2962	Nfu_t_1_023977	Nfu_g_1_009835	CR388087.1	Nfu_p_1_023977	Nfu_t_1_023977	Nfu_c_1_023977	NA	NA	NA
0.178363	0.971628	0.112831	1.11221	1.12068	1.17024	Nfu_t_1_023978	Nfu_g_1_009836		Nfu_p_1_023978	Nfu_t_1_023978	Nfu_c_1_023978	NA	NA	NA
0.468695	1.00156	1.46755	1.29	0.401811	0.717576	Nfu_t_1_023979	Nfu_g_1_009837	IL4I1	Nfu_p_1_023979	Nfu_t_1_023979	Nfu_c_1_023979	ENSLOCG00000017198	NA	NA
0.177327	0.32688	0.382215	-0.122572	0.358032	-0.0639368	Nfu_t_1_023981	Nfu_g_1_009838	IL4I1	Nfu_p_1_023981	Nfu_t_1_023981	Nfu_c_1_023981	ENSLOCG00000017198	NA	NA
-4.12983	-2.38058	-1.7663	-0.859853	-2.1252	-1.74038	Nfu_t_1_023987	Nfu_g_1_009839		Nfu_p_1_023987	Nfu_t_1_023987	Nfu_c_1_023987	NA	NA	NA
-0.821842	-1.52774	-0.522062	0.15514	-0.0233301	-0.55021	Nfu_t_1_023989	Nfu_g_1_009840		Nfu_p_1_023989	Nfu_t_1_023989	Nfu_c_1_023989	NA	NA	NA
1.51606	1.46334	1.89933	2.192	1.55765	1.62337	Nfu_t_1_023990	Nfu_g_1_009841	nrip2	Nfu_p_1_023990	Nfu_t_1_023990	Nfu_c_1_023990	ENSLOCG00000016559	ENSG00000053702	NRIP2
2.41078	2.27763	2.49265	2.6699	2.18728	2.38902	Nfu_t_1_023991	Nfu_g_1_009842		Nfu_p_1_023991	Nfu_t_1_023991	Nfu_c_1_023991	ENSLOCG00000014282	ENSG00000105341	ATP5SL
1.83468	1.67502	2.03104	1.98847	1.67828	1.72447	Nfu_t_1_023993	Nfu_g_1_009843	sirt2	Nfu_p_1_023993	Nfu_t_1_023993	Nfu_c_1_023993	ENSLOCG00000014292	ENSG00000068903	SIRT2
-0.0788177	-0.121817	-0.00093427	-0.194111	0.418674	0.397143	Nfu_t_1_023995	Nfu_g_1_009844	ANO9 (2 of 2)	Nfu_p_1_023995	Nfu_t_1_023995	Nfu_c_1_023995	ENSLOCG00000015202	ENSG00000151572	ANO4
0.0666083	0.241531	0.36812	-0.139628	0.210717	0.217485	Nfu_t_1_024000	Nfu_g_1_009845	ANO9 (1 of 2)	Nfu_p_1_024000	Nfu_t_1_024000	Nfu_c_1_024000	ENSLOCG00000006642	ENSG00000185101	ANO9
0.545785	0.428533	0.920886	-0.282695	0.515078	0.79594	Nfu_t_1_024001	Nfu_g_1_009846	TSSC4	Nfu_p_1_024001	Nfu_t_1_024001	Nfu_c_1_024001	ENSLOCG00000017325	ENSG00000184281	TSSC4
0.0978367	0.0124922	-0.00736533	-0.11922	0.82444	0.700812	Nfu_t_1_024004	Nfu_g_1_009847	shcbp1	Nfu_p_1_024004	Nfu_t_1_024004	Nfu_c_1_024004	ENSLOCG00000005539	ENSG00000171241	SHCBP1
-0.254841	-0.398458	-0.481499	1.21722	-0.561091	0.685024	Nfu_t_1_024007	Nfu_g_1_009848		Nfu_p_1_024007	Nfu_t_1_024007	Nfu_c_1_024007	NA	NA	NA
-0.168494	-0.155424	-0.530996	-0.66311	-0.390483	-0.502012	Nfu_t_1_024010	Nfu_g_1_009850	BX470149.1	Nfu_p_1_024010	Nfu_t_1_024010	Nfu_c_1_024010	ENSLOCG00000000549	ENSG00000180626	ZNF594
2.17068	2.25902	2.4553	2.63024	2.30291	2.22567	Nfu_t_1_024011	Nfu_g_1_009851	higd2a	Nfu_p_1_024011	Nfu_t_1_024011	Nfu_c_1_024011	ENSLOCG00000011907	ENSG00000175202	HIGD2B
2.69298	2.92088	3.02377	2.68224	2.83686	2.4898	Nfu_t_1_024013	Nfu_g_1_009853	CLTB	Nfu_p_1_024013	Nfu_t_1_024013	Nfu_c_1_024013	ENSLOCG00000011899	ENSG00000175416	CLTB
0.606283	0.135024	0.227248	-0.0367308	0.19514	0.346761	Nfu_t_1_024015	Nfu_g_1_009855	polr3h	Nfu_p_1_024015	Nfu_t_1_024015	Nfu_c_1_024015	ENSLOCG00000011621	ENSG00000100413	POLR3H
-0.0368946	0.497046	0.526202	-0.491572	-0.0976633	0.237237	Nfu_t_1_024016	Nfu_g_1_009856	HHLA2 (1 of 4)	Nfu_p_1_024016	Nfu_t_1_024016	Nfu_c_1_024016	ENSLOCG00000003888	ENSG00000114455	HHLA2
-0.527815	-0.527815	-0.424844	-0.424844	-0.610358	-0.610358	Nfu_t_1_024021	Nfu_g_1_009857	HIPK1 (2 of 2)	Nfu_p_1_024021	Nfu_t_1_024021	Nfu_c_1_024021	ENSLOCG00000004380	ENSG00000110422	HIPK3
0.489069	-0.401452	-0.656269	-0.656269	-0.628683	-0.628683	Nfu_t_1_024022	Nfu_g_1_009858	hipk2	Nfu_p_1_024022	Nfu_t_1_024022	Nfu_c_1_024022	ENSLOCG00000016911	ENSG00000064393	HIPK2
-0.411019	-0.607391	-0.171042	-0.32791	-0.190279	0.0597533	Nfu_t_1_024025	Nfu_g_1_009859	nlk2	Nfu_p_1_024025	Nfu_t_1_024025	Nfu_c_1_024025	ENSLOCG00000005662	ENSG00000087095	NLK
0.41057	0.418002	0.532843	1.31166	0.314401	0.711346	Nfu_t_1_024030	Nfu_g_1_009860	jmjd6	Nfu_p_1_024030	Nfu_t_1_024030	Nfu_c_1_024030	ENSLOCG00000011268	ENSG00000070495	JMJD6
0.20622	-0.1734	0.712571	0.335125	0.540121	0.382275	Nfu_t_1_024032	Nfu_g_1_009861	socs7	Nfu_p_1_024032	Nfu_t_1_024032	Nfu_c_1_024032	ENSLOCG00000013736	ENSG00000274211	SOCS7
	0.625509		1.80925	1.18388	0.319798	Nfu_t_1_024037	Nfu_g_1_009862		Nfu_p_1_024037	Nfu_t_1_024037	Nfu_c_1_024037	NA	NA	NA
1.66702	1.69927	1.64837	1.56396	1.66352	1.37855	Nfu_t_1_024038	Nfu_g_1_009863	kpnb1	Nfu_p_1_024038	Nfu_t_1_024038	Nfu_c_1_024038	ENSLOCG00000013753	ENSG00000108424	KPNB1
0.656693	0.828611	0.686166	0.959233	0.730861	0.778088	Nfu_t_1_024040	Nfu_g_1_009864	C3H1orf68	Nfu_p_1_024040	Nfu_t_1_024040	Nfu_c_1_024040	NA	NA	NA
1.62779	1.62923	1.43759	1.59659	1.30365	1.26891	Nfu_t_1_024042	Nfu_g_1_009865	mettl21a	Nfu_p_1_024042	Nfu_t_1_024042	Nfu_c_1_024042	ENSLOCG00000011260	ENSG00000181038	METTL23
0.667971	0.640802	0.314829	0.644534	0.414086	0.922492	Nfu_t_1_024048	Nfu_g_1_009867	BX470149.1	Nfu_p_1_024048	Nfu_t_1_024048	Nfu_c_1_024048	ENSLOCG00000000549	ENSG00000180626	ZNF594
1.97309	1.69031	1.55764	1.36567	1.77431	1.70565	Nfu_t_1_024049	Nfu_g_1_009868		Nfu_p_1_024049	Nfu_t_1_024049	Nfu_c_1_024049	ENSLOCG00000007289	ENSG00000171798	KNDC1
-1.52229	-1.26786	-1.46377	-0.75886	-1.06231	-0.425188	Nfu_t_1_024050	Nfu_g_1_009869	ZC3H12A (2 of 2)	Nfu_p_1_024050	Nfu_t_1_024050	Nfu_c_1_024050	ENSLOCG00000003232	ENSG00000163874	ZC3H12A
-0.688897	-0.00793	-0.0323632	0.168266	0.159349	0.409624	Nfu_t_1_024055	Nfu_g_1_009870	C19H6orf228 (1 of 2)	Nfu_p_1_024055	Nfu_t_1_024055	Nfu_c_1_024055	ENSLOCG00000007898	ENSG00000224531	SMIM13
-1.70943	-1.07447	-0.635924	0.360454	-1.10731	-0.50819	Nfu_t_1_024056	Nfu_g_1_009871		Nfu_p_1_024056	Nfu_t_1_024056	Nfu_c_1_024056	NA	NA	NA
-0.784417	-1.28824	-0.467974	-0.420383	-0.628601	-0.560975	Nfu_t_1_024057	Nfu_g_1_009872	thrap3b	Nfu_p_1_024057	Nfu_t_1_024057	Nfu_c_1_024057	ENSLOCG00000002939	ENSG00000054118	THRAP3
3.08742	3.21203	3.08391	3.09863	2.92746	2.82596	Nfu_t_1_024061	Nfu_g_1_009875	desi1a	Nfu_p_1_024061	Nfu_t_1_024061	Nfu_c_1_024061	ENSLOCG00000011526	ENSG00000100418	DESI1
1.14141	0.732191	1.18672	1.23377	0.971794	0.923138	Nfu_t_1_024062	Nfu_g_1_009876	llgl1	Nfu_p_1_024062	Nfu_t_1_024062	Nfu_c_1_024062	ENSLOCG00000004976	ENSG00000131899	LLGL1
1.32163	1.14346	1.11447	1.36151	1.294	0.989701	Nfu_t_1_024063	Nfu_g_1_009877	flii	Nfu_p_1_024063	Nfu_t_1_024063	Nfu_c_1_024063	ENSLOCG00000004957	ENSG00000177731	FLII
-0.526268	-0.536536	-0.489498	-0.265027	-0.152109	-0.372044	Nfu_t_1_024065	Nfu_g_1_009878	MAP1S (1 of 2)	Nfu_p_1_024065	Nfu_t_1_024065	Nfu_c_1_024065	ENSLOCG00000000850	ENSG00000130479	MAP1S
1.9624	2.09639	1.78706	1.92697	1.79625	1.48867	Nfu_t_1_024069	Nfu_g_1_009879	lman2	Nfu_p_1_024069	Nfu_t_1_024069	Nfu_c_1_024069	ENSLOCG00000012170	ENSG00000169223	LMAN2
0.262354	0.229492	0.445734	0.682415	0.26473	0.506438	Nfu_t_1_024070	Nfu_g_1_009880	map3k7	Nfu_p_1_024070	Nfu_t_1_024070	Nfu_c_1_024070	ENSLOCG00000016953	ENSG00000135341	MAP3K7
0.146051	0.0812394	0.134955	0.661222	-0.250588	0.0595403	Nfu_t_1_024076	Nfu_g_1_009881	nus1	Nfu_p_1_024076	Nfu_t_1_024076	Nfu_c_1_024076	ENSLOCG00000017148	ENSG00000153989	NUS1
-2.20047	-2.20047	-0.517345	-1.99474	-2.24379	-1.87836	Nfu_t_1_024078	Nfu_g_1_009883	tnrc5	Nfu_p_1_024078	Nfu_t_1_024078	Nfu_c_1_024078	NA	NA	NA
-0.0814348	0.360856	0.49837	0.47065	0.479748	1.05423	Nfu_t_1_024079	Nfu_g_1_009884	rad51	Nfu_p_1_024079	Nfu_t_1_024079	Nfu_c_1_024079	ENSLOCG00000012707	ENSG00000051180	RAD51
-0.80911	-0.972261	-0.94016	-0.86978	-0.531253	-0.677893	Nfu_t_1_024086	Nfu_g_1_009885	nbas	Nfu_p_1_024086	Nfu_t_1_024086	Nfu_c_1_024086	ENSLOCG00000016470	ENSG00000151779	NBAS
1.5371	1.18326	1.27725	1.15573	1.33476	1.30207	Nfu_t_1_024087	Nfu_g_1_009886	fam84a	Nfu_p_1_024087	Nfu_t_1_024087	Nfu_c_1_024087	ENSLOCG00000018002	ENSG00000162981	FAM84A
0.755924	0.216834	0.923029	0.866016	0.681452	0.691924	Nfu_t_1_024088	Nfu_g_1_009887	mdn1	Nfu_p_1_024088	Nfu_t_1_024088	Nfu_c_1_024088	ENSLOCG00000016947	ENSG00000112159	MDN1
3.35356	2.92901	3.37209	2.41088	3.13354	3.0229	Nfu_t_1_024089	Nfu_g_1_009888	gabrr2a	Nfu_p_1_024089	Nfu_t_1_024089	Nfu_c_1_024089	ENSLOCG00000016939	ENSG00000111886	GABRR2
-0.217236	0.254651	1.10104	-0.408627	0.233657	0.0743922	Nfu_t_1_024090	Nfu_g_1_009889	cx32.3	Nfu_p_1_024090	Nfu_t_1_024090	Nfu_c_1_024090	ENSLOCG00000017254	NA	NA
2.898	2.86874	2.76231	2.71754	2.67566	2.43235	Nfu_t_1_024091	Nfu_g_1_009890	serinc1	Nfu_p_1_024091	Nfu_t_1_024091	Nfu_c_1_024091	ENSLOCG00000017256	ENSG00000111897	SERINC1
-0.78669	-0.991131	0.0865016	-0.313168	-0.885582	-0.594495	Nfu_t_1_024095	Nfu_g_1_009892	zgc:112001	Nfu_p_1_024095	Nfu_t_1_024095	Nfu_c_1_024095	ENSLOCG00000018007	ENSG00000156381	ANKRD9
1.8319	1.31581	1.31168	1.41715	0.942057	1.28381	Nfu_t_1_024096	Nfu_g_1_009893	gabrr2a	Nfu_p_1_024096	Nfu_t_1_024096	Nfu_c_1_024096	ENSLOCG00000016939	ENSG00000111886	GABRR2
0.207954	0.192302	-0.0288565	-0.149709	0.225424	0.115619	Nfu_t_1_024097	Nfu_g_1_009894	znf292b	Nfu_p_1_024097	Nfu_t_1_024097	Nfu_c_1_024097	ENSLOCG00000016921	ENSG00000188994	ZNF292
0.431105	-0.0214443	0.289799	0.584129	0.487326	0.284999	Nfu_t_1_024099	Nfu_g_1_009895	mcm9	Nfu_p_1_024099	Nfu_t_1_024099	Nfu_c_1_024099	ENSLOCG00000017246	ENSG00000111877	MCM9
0.325812	0.365232	0.539007	0.996791	-0.0984671	0.578612	Nfu_t_1_024100	Nfu_g_1_009896	C20H6orf165	Nfu_p_1_024100	Nfu_t_1_024100	Nfu_c_1_024100	ENSLOCG00000016926	ENSG00000272514	CFAP206
-0.104045	-0.16433	-0.243609	-0.243609	-0.0466331	-0.21277	Nfu_t_1_024105	Nfu_g_1_009897	si:ch1073-155h21.2	Nfu_p_1_024105	Nfu_t_1_024105	Nfu_c_1_024105	NA	NA	NA
0.0205845	0.0500729	-0.0429415	0.265845	-0.0219352	-0.0654155	Nfu_t_1_024106	Nfu_g_1_009898	si:ch211-241j12.3	Nfu_p_1_024106	Nfu_t_1_024106	Nfu_c_1_024106	ENSLOCG00000015470	NA	NA
-0.431928	-0.431928	0.159824	-0.383844	-0.34062	-0.34062	Nfu_t_1_024107	Nfu_g_1_009899		Nfu_p_1_024107	Nfu_t_1_024107	Nfu_c_1_024107	NA	NA	NA
0.244144	0.353098	0.813305	0.0432567	-0.0147521	0.10267	Nfu_t_1_024112	Nfu_g_1_009900	gabrr2a	Nfu_p_1_024112	Nfu_t_1_024112	Nfu_c_1_024112	ENSLOCG00000016939	ENSG00000111886	GABRR2
1.36853	0.927344	0.737922	0.953789	0.925338	0.85386	Nfu_t_1_024113	Nfu_g_1_009901	nbas	Nfu_p_1_024113	Nfu_t_1_024113	Nfu_c_1_024113	ENSLOCG00000016470	ENSG00000151779	NBAS
-0.326922	-0.959708	-0.0920253	0.763016	-0.415019	-0.376979	Nfu_t_1_024116	Nfu_g_1_009902	ankrd6b	Nfu_p_1_024116	Nfu_t_1_024116	Nfu_c_1_024116	ENSLOCG00000016943	ENSG00000135299	ANKRD6
2.89263	2.85387	2.7939	3.04964	2.42139	2.39123	Nfu_t_1_024117	Nfu_g_1_009903	cx43	Nfu_p_1_024117	Nfu_t_1_024117	Nfu_c_1_024117	ENSLOCG00000017880	ENSG00000152661	GJA1
-0.237292	-0.260406	-0.214028	-0.225506	-0.203473	-0.0949627	Nfu_t_1_024118	Nfu_g_1_009904	casp8ap2	Nfu_p_1_024118	Nfu_t_1_024118	Nfu_c_1_024118	ENSLOCG00000016949	ENSG00000118412	CASP8AP2
2.27922	2.30181	2.43292	2.48204	2.30285	2.23446	Nfu_t_1_024121	Nfu_g_1_009905	gopc	Nfu_p_1_024121	Nfu_t_1_024121	Nfu_c_1_024121	ENSLOCG00000017146	ENSG00000282218	RP1-179P9.3
-0.134106	-0.676436	-0.71548	-0.00168608	0.00153038	0.113501	Nfu_t_1_024124	Nfu_g_1_009906	bach2b	Nfu_p_1_024124	Nfu_t_1_024124	Nfu_c_1_024124	ENSLOCG00000016952	ENSG00000112182	BACH2
-1.89833	-1.84594	-1.54432	-1.40997	-1.59494	-1.55798	Nfu_t_1_024129	Nfu_g_1_009907	mdn1	Nfu_p_1_024129	Nfu_t_1_024129	Nfu_c_1_024129	ENSLOCG00000016945	ENSG00000112159	MDN1
-2.8782	-3.27987	-2.44673	-3.21033	-2.66961	-3.06688	Nfu_t_1_024130	Nfu_g_1_009908	cx52.6	Nfu_p_1_024130	Nfu_t_1_024130	Nfu_c_1_024130	ENSLOCG00000016951	ENSG00000135355	GJA10
-2.2688	-2.79754	-2.11966	-1.29313	-2.03585	-1.7178	Nfu_t_1_024133	Nfu_g_1_009909	itsn2a	Nfu_p_1_024133	Nfu_t_1_024133	Nfu_c_1_024133	ENSLOCG00000001031	ENSG00000198399	ITSN2
1.2932	1.29763	1.18931	1.53238	1.30034	1.43197	Nfu_t_1_024138	Nfu_g_1_009910	ddx1	Nfu_p_1_024138	Nfu_t_1_024138	Nfu_c_1_024138	ENSLOCG00000016473	ENSG00000079785	DDX1
1.36266	1.72437	1.63009	1.90999	1.73186	1.87855	Nfu_t_1_024142	Nfu_g_1_009911	ube2j1	Nfu_p_1_024142	Nfu_t_1_024142	Nfu_c_1_024142	ENSLOCG00000016942	ENSG00000198833	UBE2J1
1.53111	1.36876	1.69383	1.70321	1.25755	1.44056	Nfu_t_1_024143	Nfu_g_1_009912	si:ch73-21k16.5	Nfu_p_1_024143	Nfu_t_1_024143	Nfu_c_1_024143	ENSLOCG00000001114	ENSG00000116906	GNPAT
0.301785	0.384693	0.649785	0.969221	0.58022	0.346851	Nfu_t_1_024148	Nfu_g_1_009913	fam82a2	Nfu_p_1_024148	Nfu_t_1_024148	Nfu_c_1_024148	ENSLOCG00000012713	ENSG00000137824	RMDN3
0.0523798	-0.179218	0.682674	-0.130363	0.405246	-0.110482	Nfu_t_1_024152	Nfu_g_1_009915	zgc:113210	Nfu_p_1_024152	Nfu_t_1_024152	Nfu_c_1_024152	NA	NA	NA
-0.303098	-0.667141	-0.660947	-0.660947	-0.641728	-0.641728	Nfu_t_1_024154	Nfu_g_1_009916	si:dkey-21h14.10	Nfu_p_1_024154	Nfu_t_1_024154	Nfu_c_1_024154	ENSLOCG00000008287	ENSG00000013725	CD6
2.34945	2.17006	2.17095	2.40812	2.38204	2.29053	Nfu_t_1_024160	Nfu_g_1_009918	nudcd1	Nfu_p_1_024160	Nfu_t_1_024160	Nfu_c_1_024160	ENSLOCG00000003063	ENSG00000120526	NUDCD1
-0.406687	0.0815079	-0.372604	-0.372604	0.0669257	0.0292659	Nfu_t_1_024163	Nfu_g_1_009920		Nfu_p_1_024163	Nfu_t_1_024163	Nfu_c_1_024163	NA	NA	NA
0.54619	0.929635	0.947687	1.49884	0.756022	0.278542	Nfu_t_1_024164	Nfu_g_1_009921	elovl6l	Nfu_p_1_024164	Nfu_t_1_024164	Nfu_c_1_024164	ENSLOCG00000012395	NA	NA
-0.093383	-0.093383	-0.0768512	-0.0768512	-0.0770541	-0.0770541	Nfu_t_1_024165	Nfu_g_1_009922	CR762475.1	Nfu_p_1_024165	Nfu_t_1_024165	Nfu_c_1_024165	NA	NA	NA
-0.0893826	-0.0893826	-0.0986787	-0.0986787	-0.102201	-0.102201	Nfu_t_1_024166	Nfu_g_1_009923	zgc:165409	Nfu_p_1_024166	Nfu_t_1_024166	Nfu_c_1_024166	ENSLOCG00000000340	NA	NA
1.48075	1.19061	1.04567	1.41399	1.24689	1.38582	Nfu_t_1_024169	Nfu_g_1_009924	abhd12	Nfu_p_1_024169	Nfu_t_1_024169	Nfu_c_1_024169	ENSLOCG00000016763	ENSG00000100997	ABHD12
0.193028	-0.231299	-0.584629	-0.818817	-0.943482	-0.523838	Nfu_t_1_024173	Nfu_g_1_009927	tesca	Nfu_p_1_024173	Nfu_t_1_024173	Nfu_c_1_024173	ENSLOCG00000003578	ENSG00000088992	TESC
-0.0473389	-0.0473389	0.118605	-0.0814033	-0.011364	-0.011364	Nfu_t_1_024175	Nfu_g_1_009928		Nfu_p_1_024175	Nfu_t_1_024175	Nfu_c_1_024175	ENSLOCG00000008296	ENSG00000186367	KIAA1024L
3.6756	3.7315	4.14606	4.26108	3.77064	3.84208	Nfu_t_1_024176	Nfu_g_1_009929	zgc:86599	Nfu_p_1_024176	Nfu_t_1_024176	Nfu_c_1_024176	ENSLOCG00000015054	ENSG00000135940	COX5B
-0.0967677	-0.83281	-0.217041	-0.777688	-0.0903101	-0.303682	Nfu_t_1_024177	Nfu_g_1_009930	XYLB	Nfu_p_1_024177	Nfu_t_1_024177	Nfu_c_1_024177	ENSLOCG00000009962	ENSG00000093217	XYLB
-0.564978	-0.895607	-0.425276	-0.0430389	-0.516845	-0.61248	Nfu_t_1_024178	Nfu_g_1_009931	PRKAG2 (1 of 2)	Nfu_p_1_024178	Nfu_t_1_024178	Nfu_c_1_024178	ENSLOCG00000012585	ENSG00000106617	PRKAG2
-1.92126	-1.5808	-1.1516	-2.44523	-0.840174	-0.925037	Nfu_t_1_024180	Nfu_g_1_009932	crygn2	Nfu_p_1_024180	Nfu_t_1_024180	Nfu_c_1_024180	ENSLOCG00000009994	ENSG00000127377	CRYGN
0.104989	0.00514427	0.511739	0.699451	0.58841	0.6018	Nfu_t_1_024181	Nfu_g_1_009933	nub1	Nfu_p_1_024181	Nfu_t_1_024181	Nfu_c_1_024181	ENSLOCG00000009978	ENSG00000013374	NUB1
2.18411	2.13322	1.6108	0.968576	2.91839	3.2166	Nfu_t_1_024187	Nfu_g_1_009934	mll3a	Nfu_p_1_024187	Nfu_t_1_024187	Nfu_c_1_024187	ENSLOCG00000012568	ENSG00000055609	KMT2C
0.280495	0.00445296	-0.071625	0.700746	0.103657	0.288383	Nfu_t_1_024189	Nfu_g_1_009935	acvr2b	Nfu_p_1_024189	Nfu_t_1_024189	Nfu_c_1_024189	ENSLOCG00000009939	ENSG00000114739	ACVR2B
-0.185862	-0.185862	-0.195081	-0.195081	-0.20565	-0.128714	Nfu_t_1_024190	Nfu_g_1_009936	ARHGAP40	Nfu_p_1_024190	Nfu_t_1_024190	Nfu_c_1_024190	ENSLOCG00000018073	NA	NA
0.853498	0.728978	1.12034	1.31236	0.923014	1.17731	Nfu_t_1_024192	Nfu_g_1_009938	lims1	Nfu_p_1_024192	Nfu_t_1_024192	Nfu_c_1_024192	ENSLOCG00000010355	ENSG00000257207	AC108938.5
-1.13379	-1.21541	-0.869714	-0.817136	-1.18941	-0.897218	Nfu_t_1_024196	Nfu_g_1_009939	tpt1	Nfu_p_1_024196	Nfu_t_1_024196	Nfu_c_1_024196	ENSLOCG00000005488	ENSG00000133112	TPT1
-0.411399	-0.295048	-0.363465	-0.799467	-0.613984	-0.489481	Nfu_t_1_024197	Nfu_g_1_009940	si:ch1073-55a19.2	Nfu_p_1_024197	Nfu_t_1_024197	Nfu_c_1_024197	ENSLOCG00000010333	ENSG00000185304	RGPD2
1.78456	1.76931	1.25931	0.886822	1.26529	1.13199	Nfu_t_1_024199	Nfu_g_1_009941	si:ch1073-55a19.2	Nfu_p_1_024199	Nfu_t_1_024199	Nfu_c_1_024199	ENSLOCG00000010333	ENSG00000185304	RGPD2
1.77773	1.78842	2.0156	1.66304	2.14927	2.27486	Nfu_t_1_024201	Nfu_g_1_009943	casp3a	Nfu_p_1_024201	Nfu_t_1_024201	Nfu_c_1_024201	ENSLOCG00000013742	ENSG00000164305	CASP3
0.801264	0.993013	0.971836	1.06477	0.824605	0.61267	Nfu_t_1_024203	Nfu_g_1_009944	sart1	Nfu_p_1_024203	Nfu_t_1_024203	Nfu_c_1_024203	ENSLOCG00000001871	ENSG00000175467	SART1
0.279169	0.31951	0.395643	0.517212	0.501009	0.373794	Nfu_t_1_024205	Nfu_g_1_009946	osbp	Nfu_p_1_024205	Nfu_t_1_024205	Nfu_c_1_024205	ENSLOCG00000008057	ENSG00000184792	OSBP2
0.283598	0.237426	0.0607308	-0.0121482	0.320576	0.227099	Nfu_t_1_024208	Nfu_g_1_009947	pcm1	Nfu_p_1_024208	Nfu_t_1_024208	Nfu_c_1_024208	ENSLOCG00000013882	ENSG00000078674	PCM1
-1.33746	-1.33746	-1.25493	-1.25493	-1.40511	-1.40511	Nfu_t_1_024223	Nfu_g_1_009950		Nfu_p_1_024223	Nfu_t_1_024223	Nfu_c_1_024223	NA	NA	NA
0.721505	0.289819	-0.165041	0.45705	-0.547224	0.384378	Nfu_t_1_024226	Nfu_g_1_009953	AFAP1L1 (1 of 4)	Nfu_p_1_024226	Nfu_t_1_024226	Nfu_c_1_024226	ENSLOCG00000009385	ENSG00000157510	AFAP1L1
-0.133706	0.0389374	-0.118866	0.386021	0.131768	0.206558	Nfu_t_1_024228	Nfu_g_1_009955	MIB1 (1 of 2)	Nfu_p_1_024228	Nfu_t_1_024228	Nfu_c_1_024228	ENSLOCG00000006296	ENSG00000197530	MIB2
-0.165446	0.0818944	-0.0225129	-0.201809	-0.252727	-0.163053	Nfu_t_1_024229	Nfu_g_1_009956	BX927253.1	Nfu_p_1_024229	Nfu_t_1_024229	Nfu_c_1_024229	ENSLOCG00000017578	NA	NA
-0.132481	0.00505754	-0.114533	0.726465	0.328972	0.0271538	Nfu_t_1_024230	Nfu_g_1_009957	BX927253.1	Nfu_p_1_024230	Nfu_t_1_024230	Nfu_c_1_024230	NA	NA	NA
0.311142	0.828315	0.974615	0.496681	0.88804	0.749232	Nfu_t_1_024231	Nfu_g_1_009958		Nfu_p_1_024231	Nfu_t_1_024231	Nfu_c_1_024231	NA	NA	NA
-0.093713	-0.093713	-0.0405425	-0.11447	-0.0668761	0.260585	Nfu_t_1_024233	Nfu_g_1_009960	CR936442.1	Nfu_p_1_024233	Nfu_t_1_024233	Nfu_c_1_024233	ENSLOCG00000011124	NA	NA
1.24699	1.30562	1.60653	2.16509	0.153169	0.28935	Nfu_t_1_024235	Nfu_g_1_009961	myoc	Nfu_p_1_024235	Nfu_t_1_024235	Nfu_c_1_024235	ENSLOCG00000010402	ENSG00000034971	MYOC
1.10686	1.12388	1.81246	1.94613	1.43758	1.34418	Nfu_t_1_024237	Nfu_g_1_009962	vamp4	Nfu_p_1_024237	Nfu_t_1_024237	Nfu_c_1_024237	ENSLOCG00000007097	ENSG00000139190	VAMP1
1.39908	1.36575	1.15294	0.675888	0.865968	1.24397	Nfu_t_1_024239	Nfu_g_1_009963	si:dkey-239i20.2	Nfu_p_1_024239	Nfu_t_1_024239	Nfu_c_1_024239	ENSLOCG00000010341	ENSG00000076258	FMO4
3.44687	2.99492	3.0736	3.2855	3.00224	3.03041	Nfu_t_1_024240	Nfu_g_1_009964	fmo5	Nfu_p_1_024240	Nfu_t_1_024240	Nfu_c_1_024240	ENSLOCG00000010341	ENSG00000076258	FMO4
-0.180908	-0.457253	0.396917	-0.246827	0.554099	0.0378576	Nfu_t_1_024244	Nfu_g_1_009965	si:dkey-239i20.4	Nfu_p_1_024244	Nfu_t_1_024244	Nfu_c_1_024244	ENSLOCG00000010341	ENSG00000076258	FMO4
0.621193	0.488529	0.558057	0.440063	0.561738	0.445504	Nfu_t_1_024250	Nfu_g_1_009967	prrc2c	Nfu_p_1_024250	Nfu_t_1_024250	Nfu_c_1_024250	ENSLOCG00000010383	ENSG00000117523	PRRC2C
2.27794	2.11114	2.45806	2.82239	2.50242	2.49084	Nfu_t_1_024255	Nfu_g_1_009968	RANGRF	Nfu_p_1_024255	Nfu_t_1_024255	Nfu_c_1_024255	ENSLOCG00000013898	ENSG00000108961	RANGRF
2.5935	2.53213	2.19641	3.03175	3.11217	3.26057	Nfu_t_1_024256	Nfu_g_1_009969	armc1l	Nfu_p_1_024256	Nfu_t_1_024256	Nfu_c_1_024256	ENSLOCG00000016210	NA	NA
-0.114546	-0.0670264	0.444834	0.364243	0.492411	1.20733	Nfu_t_1_024258	Nfu_g_1_009970	FAM54A	Nfu_p_1_024258	Nfu_t_1_024258	Nfu_c_1_024258	ENSLOCG00000016211	ENSG00000146410	MTFR2
0.386833	-0.0585239	0.533311	0.632285	-0.155783	0.326307	Nfu_t_1_024265	Nfu_g_1_009971	MAP7 (1 of 2)	Nfu_p_1_024265	Nfu_t_1_024265	Nfu_c_1_024265	ENSLOCG00000016205	ENSG00000135525	MAP7
1.86221	0.849337	0.424054	1.4533	1.37204	1.58188	Nfu_t_1_024271	Nfu_g_1_009972	hs2st1a	Nfu_p_1_024271	Nfu_t_1_024271	Nfu_c_1_024271	ENSLOCG00000005135	ENSG00000267561	RP5-1052I5.2
-0.124694	0.307989	0.594584	1.41834	0.253733	0.368582	Nfu_t_1_024272	Nfu_g_1_009973		Nfu_p_1_024272	Nfu_t_1_024272	Nfu_c_1_024272	NA	NA	NA
2.34475	1.58651	1.34049	1.75682	2.30692	2.13475	Nfu_t_1_024274	Nfu_g_1_009974	mll3b	Nfu_p_1_024274	Nfu_t_1_024274	Nfu_c_1_024274	ENSLOCG00000012568	ENSG00000055609	KMT2C
-0.367599	-0.468541	-0.453916	-0.479689	-0.639992	-0.652748	Nfu_t_1_024277	Nfu_g_1_009975	grin2da	Nfu_p_1_024277	Nfu_t_1_024277	Nfu_c_1_024277	ENSLOCG00000011140	ENSG00000161509	GRIN2C
0.345504	0.431231	1.30354	1.51287	0.66647	0.834559	Nfu_t_1_024278	Nfu_g_1_009976	rnf2	Nfu_p_1_024278	Nfu_t_1_024278	Nfu_c_1_024278	ENSLOCG00000001809	ENSG00000121481	RNF2
2.29662	1.9858	1.37881	2.33832	1.01704	1.73423	Nfu_t_1_024279	Nfu_g_1_009977	crabp2b	Nfu_p_1_024279	Nfu_t_1_024279	Nfu_c_1_024279	ENSLOCG00000006421	ENSG00000143320	CRABP2
-1.01845	-0.633338	-1.26183	-0.579165	-0.862789	-0.862789	Nfu_t_1_024280	Nfu_g_1_009978	CABZ01029904.1	Nfu_p_1_024280	Nfu_t_1_024280	Nfu_c_1_024280	ENSLOCG00000000416	ENSG00000204516	MICB
-0.0844331	-0.517005	-0.0961543	-0.187337	-0.174086	0.035247	Nfu_t_1_024281	Nfu_g_1_009979	cratb	Nfu_p_1_024281	Nfu_t_1_024281	Nfu_c_1_024281	ENSLOCG00000002196	ENSG00000095321	CRAT
-0.0651815	-0.0651815	-0.0425306	-0.0425306	-0.045731	0.528828	Nfu_t_1_024282	Nfu_g_1_009980		Nfu_p_1_024282	Nfu_t_1_024282	Nfu_c_1_024282	NA	NA	NA
7.99375	7.81719	8.54712	8.66788	7.93513	8.33535	Nfu_t_1_024284	Nfu_g_1_009981		Nfu_p_1_024284	Nfu_t_1_024284	Nfu_c_1_024284	NA	NA	NA
1.33249	1.37801	1.92513	2.71778	2.10035	1.87166	Nfu_t_1_024285	Nfu_g_1_009982	SCGN	Nfu_p_1_024285	Nfu_t_1_024285	Nfu_c_1_024285	ENSLOCG00000009052	ENSG00000079689	SCGN
1.60984	1.85326	1.48086	1.40524	1.49444	1.70317	Nfu_t_1_024286	Nfu_g_1_009983	zgc:100906	Nfu_p_1_024286	Nfu_t_1_024286	Nfu_c_1_024286	ENSLOCG00000014242	ENSG00000167004	PDIA3
1.3344	1.49175	2.15312	1.78577	1.60103	1.66317	Nfu_t_1_024287	Nfu_g_1_009984	CR847893.2	Nfu_p_1_024287	Nfu_t_1_024287	Nfu_c_1_024287	ENSLOCG00000004208	NA	NA
0.752984	1.03558	0.96376	0.935745	0.692475	0.978887	Nfu_t_1_024288	Nfu_g_1_009985	dnajc8	Nfu_p_1_024288	Nfu_t_1_024288	Nfu_c_1_024288	ENSLOCG00000004544	ENSG00000126698	DNAJC8
1.46676	1.54723	1.64289	1.27851	1.53074	1.48003	Nfu_t_1_024289	Nfu_g_1_009986	celf3a	Nfu_p_1_024289	Nfu_t_1_024289	Nfu_c_1_024289	ENSLOCG00000006518	ENSG00000159409	CELF3
0.535066	0.568755	0.964391	0.841076	1.14927	0.717555	Nfu_t_1_024291	Nfu_g_1_009987	gmeb1	Nfu_p_1_024291	Nfu_t_1_024291	Nfu_c_1_024291	ENSLOCG00000003512	ENSG00000162419	GMEB1
1.63229	2.41078	1.35266	2.09137	2.0859	1.87588	Nfu_t_1_024293	Nfu_g_1_009988	TATDN1	Nfu_p_1_024293	Nfu_t_1_024293	Nfu_c_1_024293	ENSLOCG00000009012	ENSG00000147687	TATDN1
2.52751	3.49411	3.17589	4.83479	3.8366	4.27482	Nfu_t_1_024295	Nfu_g_1_009989	neu1	Nfu_p_1_024295	Nfu_t_1_024295	Nfu_c_1_024295	ENSLOCG00000007818	ENSG00000204386	NEU1
2.8879	3.40674	3.7046	3.45152	3.26817	3.31287	Nfu_t_1_024297	Nfu_g_1_009990	cdc42se1	Nfu_p_1_024297	Nfu_t_1_024297	Nfu_c_1_024297	ENSLOCG00000013085	ENSG00000197622	CDC42SE1
0.0528512	0.328331	0.569424	0.851835	0.286988	0.43461	Nfu_t_1_024300	Nfu_g_1_009991	rp9	Nfu_p_1_024300	Nfu_t_1_024300	Nfu_c_1_024300	ENSLOCG00000007119	ENSG00000164610	RP9
0.632664	0.452382	0.276716	-0.156813	0.685387	0.390336	Nfu_t_1_024301	Nfu_g_1_009992	ZDHHC3	Nfu_p_1_024301	Nfu_t_1_024301	Nfu_c_1_024301	ENSLOCG00000001307	ENSG00000153786	ZDHHC7
1.00503	1.3922	0.791825	1.97983	0.680201	1.08799	Nfu_t_1_024303	Nfu_g_1_009993	tgfbr2	Nfu_p_1_024303	Nfu_t_1_024303	Nfu_c_1_024303	ENSLOCG00000002304	ENSG00000163513	TGFBR2
1.39733	1.22488	1.03013	1.22359	0.946316	1.13558	Nfu_t_1_024304	Nfu_g_1_009994	rnf139	Nfu_p_1_024304	Nfu_t_1_024304	Nfu_c_1_024304	ENSLOCG00000009007	ENSG00000170881	RNF139
-0.36684	-0.0841635	0.151715	-0.210622	-0.443716	-0.307856	Nfu_t_1_024305	Nfu_g_1_009995	enpp1	Nfu_p_1_024305	Nfu_t_1_024305	Nfu_c_1_024305	ENSLOCG00000009125	NA	NA
0.62736	0.603623	0.337836	0.575625	0.679785	0.45041	Nfu_t_1_024306	Nfu_g_1_009996	pogzb	Nfu_p_1_024306	Nfu_t_1_024306	Nfu_c_1_024306	ENSLOCG00000008509	ENSG00000143442	POGZ
-0.465752	-0.670259	0.499545	0.564262	-0.0625343	0.558675	Nfu_t_1_024309	Nfu_g_1_009997	ATAD2	Nfu_p_1_024309	Nfu_t_1_024309	Nfu_c_1_024309	ENSLOCG00000009291	ENSG00000156802	ATAD2
-0.620386	-0.406208	-0.644517	0.196481	-0.616132	-0.616132	Nfu_t_1_024313	Nfu_g_1_009998	si:ch211-203k16.3	Nfu_p_1_024313	Nfu_t_1_024313	Nfu_c_1_024313	ENSLOCG00000016685	NA	NA
1.45469	2.63458	2.61738	1.89222	2.39127	2.84445	Nfu_t_1_024315	Nfu_g_1_009999	FP067396.1	Nfu_p_1_024315	Nfu_t_1_024315	Nfu_c_1_024315	ENSLOCG00000005050	NA	NA
1.95534	2.34312	2.30197	2.79338	2.62449	2.28141	Nfu_t_1_024316	Nfu_g_1_010000	utp23	Nfu_p_1_024316	Nfu_t_1_024316	Nfu_c_1_024316	ENSLOCG00000003289	ENSG00000147679	UTP23
1.19765	1.27244	0.955947	0.770561	1.298	1.36034	Nfu_t_1_024317	Nfu_g_1_010001	neu1	Nfu_p_1_024317	Nfu_t_1_024317	Nfu_c_1_024317	ENSLOCG00000007818	ENSG00000204386	NEU1
1.71741	0.554436	0.413131	1.68892	0.641149	1.06058	Nfu_t_1_024320	Nfu_g_1_010002	CU570684.2	Nfu_p_1_024320	Nfu_t_1_024320	Nfu_c_1_024320	ENSLOCG00000010205	ENSG00000101825	MXRA5
1.45644	1.2352	1.21844	1.05317	1.12113	1.03287	Nfu_t_1_024321	Nfu_g_1_010003	zhx2	Nfu_p_1_024321	Nfu_t_1_024321	Nfu_c_1_024321	ENSLOCG00000018339	ENSG00000178764	ZHX2
0.247843	-0.220396	-0.285922	-0.00220223	0.175079	0.280329	Nfu_t_1_024322	Nfu_g_1_010004	pdik1l	Nfu_p_1_024322	Nfu_t_1_024322	Nfu_c_1_024322	ENSLOCG00000003363	ENSG00000175087	PDIK1L
0.32674	0.171869	0.158476	0.373767	0.174908	0.130019	Nfu_t_1_024323	Nfu_g_1_010005	npr1a	Nfu_p_1_024323	Nfu_t_1_024323	Nfu_c_1_024323	ENSLOCG00000006899	ENSG00000169418	NPR1
1.58138	1.48053	1.8889	1.40358	1.61121	1.59282	Nfu_t_1_024325	Nfu_g_1_010006	rab42a	Nfu_p_1_024325	Nfu_t_1_024325	Nfu_c_1_024325	ENSLOCG00000003453	NA	NA
1.04603	0.971099	1.13826	0.849375	0.795554	0.852865	Nfu_t_1_024326	Nfu_g_1_010007	zgc:64115	Nfu_p_1_024326	Nfu_t_1_024326	Nfu_c_1_024326	ENSLOCG00000000807	NA	NA
3.47965	3.58202	2.17721	2.70445	2.91717	2.92431	Nfu_t_1_024328	Nfu_g_1_010008	si:ch211-191i18.2	Nfu_p_1_024328	Nfu_t_1_024328	Nfu_c_1_024328	NA	NA	NA
1.63695	1.87137	0.949571	0.919046	1.48117	0.948478	Nfu_t_1_024329	Nfu_g_1_010009	BAI1 (2 of 2)	Nfu_p_1_024329	Nfu_t_1_024329	Nfu_c_1_024329	ENSLOCG00000004554	ENSG00000181790	ADGRB1
0.0362606	-0.0762074	0.10986	0.196998	-0.131607	0.00268003	Nfu_t_1_024333	Nfu_g_1_010010	BX539340.1	Nfu_p_1_024333	Nfu_t_1_024333	Nfu_c_1_024333	ENSLOCG00000018026	NA	NA
1.20365	0.945453	1.05281	1.29844	1.36836	1.21034	Nfu_t_1_024334	Nfu_g_1_010011	skiv2l	Nfu_p_1_024334	Nfu_t_1_024334	Nfu_c_1_024334	ENSLOCG00000010186	ENSG00000039123	SKIV2L2
0.642749	0.35696	0.500564	0.280905	0.297546	0.365704	Nfu_t_1_024337	Nfu_g_1_010012	sema6e	Nfu_p_1_024337	Nfu_t_1_024337	Nfu_c_1_024337	ENSLOCG00000007732	ENSG00000143434	SEMA6C
6.67685	6.59636	7.03291	7.34192	6.81972	7.07	Nfu_t_1_024339	Nfu_g_1_010013	CABZ01064771.1	Nfu_p_1_024339	Nfu_t_1_024339	Nfu_c_1_024339	ENSLOCG00000003265	NA	NA
0.720229	1.01017	0.934073	0.58386	1.29129	1.22984	Nfu_t_1_024340	Nfu_g_1_010014	zhx2	Nfu_p_1_024340	Nfu_t_1_024340	Nfu_c_1_024340	ENSLOCG00000009278	ENSG00000165156	ZHX1
0.906251	0.820214	1.3072	0.761011	1.51382	1.28174	Nfu_t_1_024344	Nfu_g_1_010015	ext1a	Nfu_p_1_024344	Nfu_t_1_024344	Nfu_c_1_024344	ENSLOCG00000003218	ENSG00000182197	EXT1
1.16954	1.15384	1.03687	1.22827	0.86909	1.22372	Nfu_t_1_024347	Nfu_g_1_010016	ctps1a	Nfu_p_1_024347	Nfu_t_1_024347	Nfu_c_1_024347	ENSLOCG00000003415	ENSG00000171793	CTPS1
1.44489	1.16103	1.48701	1.57594	1.4147	1.28311	Nfu_t_1_024349	Nfu_g_1_010017	si:dkeyp-4f2.4	Nfu_p_1_024349	Nfu_t_1_024349	Nfu_c_1_024349	ENSLOCG00000018226	ENSG00000167384	ZNF180
0.507496	0.514184	0.275301	0.662512	0.16166	0.364883	Nfu_t_1_024350	Nfu_g_1_010018	LRRC16B	Nfu_p_1_024350	Nfu_t_1_024350	Nfu_c_1_024350	ENSLOCG00000009062	ENSG00000079691	CARMIL1
2.35038	2.37847	2.61418	2.56248	2.38959	2.48426	Nfu_t_1_024351	Nfu_g_1_010019	psmb4	Nfu_p_1_024351	Nfu_t_1_024351	Nfu_c_1_024351	ENSLOCG00000015486	ENSG00000008018	PSMB1
-0.746881	-0.743737	-0.585587	-0.505646	-0.6036	-0.565006	Nfu_t_1_024353	Nfu_g_1_010020	prrc2a	Nfu_p_1_024353	Nfu_t_1_024353	Nfu_c_1_024353	ENSLOCG00000006253	ENSG00000130723	PRRC2B
-0.376125	-0.487097	-0.0155374	-0.00040132	-0.259642	-0.153044	Nfu_t_1_024359	Nfu_g_1_010021	rad21b	Nfu_p_1_024359	Nfu_t_1_024359	Nfu_c_1_024359	ENSLOCG00000003279	ENSG00000164754	RAD21
0.934505	0.650822	0.55297	0.414926	0.334227	0.644996	Nfu_t_1_024361	Nfu_g_1_010023	si:ch211-271g18.3	Nfu_p_1_024361	Nfu_t_1_024361	Nfu_c_1_024361	ENSLOCG00000003222	ENSG00000167394	ZNF668
0.51083	0.636007	1.14113	1.53246	1.49402	0.884149	Nfu_t_1_024365	Nfu_g_1_010024	pomca	Nfu_p_1_024365	Nfu_t_1_024365	Nfu_c_1_024365	ENSLOCG00000016684	ENSG00000115138	POMC
1.1485	0.966975	0.94734	1.3033	0.960876	1.05834	Nfu_t_1_024366	Nfu_g_1_010025	elp2	Nfu_p_1_024366	Nfu_t_1_024366	Nfu_c_1_024366	ENSLOCG00000007202	ENSG00000134759	ELP2
1.76184	1.73238	1.64023	1.82562	1.57644	1.4348	Nfu_t_1_024373	Nfu_g_1_010026	SCAMP3	Nfu_p_1_024373	Nfu_t_1_024373	Nfu_c_1_024373	ENSLOCG00000005808	ENSG00000085365	SCAMP1
0.6675	0.439748	0.210328	0.718022	0.467951	0.412215	Nfu_t_1_024374	Nfu_g_1_010027	si:dkey-220o21.1	Nfu_p_1_024374	Nfu_t_1_024374	Nfu_c_1_024374	ENSLOCG00000000627	ENSG00000167384	ZNF180
-0.00375514	-0.00375514	-0.00218313	-0.00218313	-0.00126754	-0.00126754	Nfu_t_1_024377	Nfu_g_1_010028	CU459095.1	Nfu_p_1_024377	Nfu_t_1_024377	Nfu_c_1_024377	ENSLOCG00000017578	NA	NA
0.0752476	0.162013	0.16276	0.181393	0.885639	1.04612	Nfu_t_1_024382	Nfu_g_1_010029	CABZ01112249.1	Nfu_p_1_024382	Nfu_t_1_024382	Nfu_c_1_024382	ENSLOCG00000002110	ENSG00000188162	OTOG
0.281531	-0.324398	-0.165094	0.355457	-0.17963	0.219789	Nfu_t_1_024385	Nfu_g_1_010030	cdcp1a	Nfu_p_1_024385	Nfu_t_1_024385	Nfu_c_1_024385	ENSLOCG00000002088	ENSG00000163814	CDCP1
1.27724	0.902564	1.31783	1.33175	1.08214	1.23339	Nfu_t_1_024387	Nfu_g_1_010031	gabpb2a	Nfu_p_1_024387	Nfu_t_1_024387	Nfu_c_1_024387	ENSLOCG00000013022	ENSG00000104064	GABPB1
0.11767	-0.210657	-0.0841344	-0.496458	-0.182794	-0.231675	Nfu_t_1_024388	Nfu_g_1_010032	C19H9orf91	Nfu_p_1_024388	Nfu_t_1_024388	Nfu_c_1_024388	ENSLOCG00000000793	ENSG00000157693	TMEM268
0.35943	0.529451	0.243113	0.691443	0.751892	0.729197	Nfu_t_1_024391	Nfu_g_1_010033	ints3	Nfu_p_1_024391	Nfu_t_1_024391	Nfu_c_1_024391	ENSLOCG00000006927	ENSG00000143624	INTS3
-0.504452	-1.00731	-0.457119	-1.11366	-0.930685	-0.807247	Nfu_t_1_024392	Nfu_g_1_010034		Nfu_p_1_024392	Nfu_t_1_024392	Nfu_c_1_024392	ENSLOCG00000017249	NA	NA
0.381258	0.491511	0.920499	1.1001	0.666667	0.574269	Nfu_t_1_024393	Nfu_g_1_010035	rdbp	Nfu_p_1_024393	Nfu_t_1_024393	Nfu_c_1_024393	ENSLOCG00000000208	ENSG00000204356	NELFE
1.72663	1.57821	1.67902	1.59036	1.6344	1.58375	Nfu_t_1_024395	Nfu_g_1_010036	ctnnb1	Nfu_p_1_024395	Nfu_t_1_024395	Nfu_c_1_024395	ENSLOCG00000001383	ENSG00000168036	CTNNB1
0.912242	0.876398	1.08381	1.17766	0.94511	0.882306	Nfu_t_1_024397	Nfu_g_1_010037	ehmt2	Nfu_p_1_024397	Nfu_t_1_024397	Nfu_c_1_024397	ENSLOCG00000001665	ENSG00000181090	EHMT1
1.39805	1.8061	1.6073	1.80622	1.40869	1.47329	Nfu_t_1_024402	Nfu_g_1_010038	BX649453.3	Nfu_p_1_024402	Nfu_t_1_024402	Nfu_c_1_024402	ENSLOCG00000001079	ENSG00000196152	ZNF79
1.34838	0.780588	1.56718	1.90185	1.05704	1.54944	Nfu_t_1_024404	Nfu_g_1_010040	ddah2	Nfu_p_1_024404	Nfu_t_1_024404	Nfu_c_1_024404	ENSLOCG00000000751	ENSG00000213722	DDAH2
2.81785	4.21296	3.76174	3.21156	2.25068	2.95505	Nfu_t_1_024407	Nfu_g_1_010041	BX572630.2	Nfu_p_1_024407	Nfu_t_1_024407	Nfu_c_1_024407	ENSLOCG00000000296	NA	NA
1.34315	1.35032	1.53797	1.58481	1.80672	2.21606	Nfu_t_1_024408	Nfu_g_1_010042	thrap6	Nfu_p_1_024408	Nfu_t_1_024408	Nfu_c_1_024408	ENSLOCG00000003235	ENSG00000164758	MED30
-1.31041	-1.00616	-0.380696	-0.0230972	-0.702141	-0.581402	Nfu_t_1_024409	Nfu_g_1_010043	EXT1 (1 of 2)	Nfu_p_1_024409	Nfu_t_1_024409	Nfu_c_1_024409	ENSLOCG00000003218	ENSG00000182197	EXT1
1.5452	2.06362	1.6156	1.58137	1.36204	1.92431	Nfu_t_1_024410	Nfu_g_1_010044		Nfu_p_1_024410	Nfu_t_1_024410	Nfu_c_1_024410	ENSLOCG00000010110	NA	NA
2.43912	2.92782	2.07866	2.2715	1.93362	2.20254	Nfu_t_1_024411	Nfu_g_1_010045	zgc:64115	Nfu_p_1_024411	Nfu_t_1_024411	Nfu_c_1_024411	ENSLOCG00000000807	NA	NA
1.26749	1.19053	1.59224	1.41362	1.11554	1.21252	Nfu_t_1_024412	Nfu_g_1_010046	herpud2	Nfu_p_1_024412	Nfu_t_1_024412	Nfu_c_1_024412	ENSLOCG00000002473	ENSG00000122557	HERPUD2
0.672432	0.790332	0.598499	0.496596	0.71546	0.668827	Nfu_t_1_024414	Nfu_g_1_010047	cct3	Nfu_p_1_024414	Nfu_t_1_024414	Nfu_c_1_024414	ENSLOCG00000007229	ENSG00000163468	CCT3
-1.76545	-1.68191	-1.26623	-1.93577	-1.38962	-1.25649	Nfu_t_1_024415	Nfu_g_1_010048	CABZ01055715.1	Nfu_p_1_024415	Nfu_t_1_024415	Nfu_c_1_024415	ENSLOCG00000017817	NA	NA
-0.106398	0.122509	0.649281	-0.141498	-0.0860779	-0.0860779	Nfu_t_1_024416	Nfu_g_1_010049	CR547131.1	Nfu_p_1_024416	Nfu_t_1_024416	Nfu_c_1_024416	ENSLOCG00000013383	ENSG00000237254	TRBV30
-5.10404	-5.10404	-4.85536	-4.85536	-5.00868	-5.00868	Nfu_t_1_024418	Nfu_g_1_010050		Nfu_p_1_024418	Nfu_t_1_024418	Nfu_c_1_024418	NA	NA	NA
-0.0592958	0.0582863	0.0356231	0.125392	-0.123918	0.0995659	Nfu_t_1_024419	Nfu_g_1_010051	setdb1a	Nfu_p_1_024419	Nfu_t_1_024419	Nfu_c_1_024419	NA	NA	NA
6.5217	6.63022	6.55496	7.23285	5.68324	6.14056	Nfu_t_1_024425	Nfu_g_1_010052	fam167ab	Nfu_p_1_024425	Nfu_t_1_024425	Nfu_c_1_024425	ENSLOCG00000015823	ENSG00000154319	FAM167A
1.62618	1.8372	1.24641	1.76803	1.05447	1.73183	Nfu_t_1_024426	Nfu_g_1_010053	C19H18orf21 (2 of 2)	Nfu_p_1_024426	Nfu_t_1_024426	Nfu_c_1_024426	ENSLOCG00000007138	ENSG00000141428	C18orf21
1.68804	1.39209	1.71781	1.93746	1.85454	1.90771	Nfu_t_1_024427	Nfu_g_1_010054	RNF5	Nfu_p_1_024427	Nfu_t_1_024427	Nfu_c_1_024427	ENSLOCG00000004810	ENSG00000138942	RNF185
0.919394	1.04473	1.00007	0.992519	1.13149	1.126	Nfu_t_1_024429	Nfu_g_1_010055	ENPP2 (1 of 2)	Nfu_p_1_024429	Nfu_t_1_024429	Nfu_c_1_024429	ENSLOCG00000009138	ENSG00000136960	ENPP2
0.774622	0.892927	0.446777	-0.415162	0.833196	0.308815	Nfu_t_1_024432	Nfu_g_1_010056	si:dkey-78o7.1	Nfu_p_1_024432	Nfu_t_1_024432	Nfu_c_1_024432	ENSLOCG00000000763	ENSG00000167384	ZNF180
0.777718	1.2898	0.470518	1.06016	1.10181	1.17596	Nfu_t_1_024433	Nfu_g_1_010057	galnt12	Nfu_p_1_024433	Nfu_t_1_024433	Nfu_c_1_024433	ENSLOCG00000007174	ENSG00000119514	GALNT12
2.35672	2.18039	2.08587	2.03208	2.12201	1.99458	Nfu_t_1_024434	Nfu_g_1_010058	vps45	Nfu_p_1_024434	Nfu_t_1_024434	Nfu_c_1_024434	ENSLOCG00000008558	ENSG00000136631	VPS45
0.559547	0.879964	0.789339	0.692239	0.615776	1.26554	Nfu_t_1_024436	Nfu_g_1_010059	rfx5	Nfu_p_1_024436	Nfu_t_1_024436	Nfu_c_1_024436	ENSLOCG00000008459	ENSG00000143390	RFX5
0.119768	-0.0818637	0.86384	0.249108	0.523678	0.988653	Nfu_t_1_024439	Nfu_g_1_010060	LRRC71	Nfu_p_1_024439	Nfu_t_1_024439	Nfu_c_1_024439	ENSLOCG00000006658	ENSG00000160838	LRRC71
0.733021	0.968876	0.579946	0.334335	1.07477	0.772591	Nfu_t_1_024440	Nfu_g_1_010061	si:ch211-162i8.4	Nfu_p_1_024440	Nfu_t_1_024440	Nfu_c_1_024440	ENSLOCG00000001079	ENSG00000196152	ZNF79
1.34477	1.39094	1.25097	1.40457	1.51911	1.33172	Nfu_t_1_024441	Nfu_g_1_010062	C19H1orf85	Nfu_p_1_024441	Nfu_t_1_024441	Nfu_c_1_024441	ENSLOCG00000007215	ENSG00000198715	GLMP
2.15635	1.75222	1.88271	1.27099	2.47609	1.92416	Nfu_t_1_024442	Nfu_g_1_010063	si:ch211-264f5.6	Nfu_p_1_024442	Nfu_t_1_024442	Nfu_c_1_024442	ENSLOCG00000004548	ENSG00000079385	CEACAM1
	0.601135	0.235348	-0.00695521	-0.00581605	0.767351	Nfu_t_1_024443	Nfu_g_1_010064	deptor	Nfu_p_1_024443	Nfu_t_1_024443	Nfu_c_1_024443	ENSLOCG00000009183	ENSG00000155792	DEPTOR
-0.0844191	-0.374343	0.430739	0.560317	0.88606	0.404401	Nfu_t_1_024445	Nfu_g_1_010066	polr2a	Nfu_p_1_024445	Nfu_t_1_024445	Nfu_c_1_024445	NA	NA	NA
-0.0645469	-0.000799131	-0.507916	0.573341	0.834729	1.16651	Nfu_t_1_024447	Nfu_g_1_010068	sla1	Nfu_p_1_024447	Nfu_t_1_024447	Nfu_c_1_024447	ENSLOCG00000007319	ENSG00000155926	SLA
4.05321	3.86232	3.46132	3.33968	3.82877	3.81959	Nfu_t_1_024448	Nfu_g_1_010069	clic1	Nfu_p_1_024448	Nfu_t_1_024448	Nfu_c_1_024448	ENSLOCG00000002762	ENSG00000169504	CLIC4
0.985064	1.03903	0.761063	0.668875	1.17021	1.20911	Nfu_t_1_024449	Nfu_g_1_010070	cspg5b	Nfu_p_1_024449	Nfu_t_1_024449	Nfu_c_1_024449	ENSLOCG00000004381	ENSG00000114646	CSPG5
				-0.00879651	-0.00879651	Nfu_t_1_024452	Nfu_g_1_010071		Nfu_p_1_024452	Nfu_t_1_024452	Nfu_c_1_024452	NA	NA	NA
0.388335	0.641249	0.594899	0.227844	0.779803	0.145109	Nfu_t_1_024455	Nfu_g_1_010072	FOXO6 (1 of 2)	Nfu_p_1_024455	Nfu_t_1_024455	Nfu_c_1_024455	ENSLOCG00000003028	ENSG00000204060	FOXO6
0.976191	0.838724	0.987095	0.717475	0.950189	0.978691	Nfu_t_1_024456	Nfu_g_1_010073	mrpl3	Nfu_p_1_024456	Nfu_t_1_024456	Nfu_c_1_024456	ENSLOCG00000001514	ENSG00000114686	MRPL3
2.43498	2.50861	2.44433	2.1778	2.21369	2.38426	Nfu_t_1_024457	Nfu_g_1_010074	ck2b	Nfu_p_1_024457	Nfu_t_1_024457	Nfu_c_1_024457	ENSLOCG00000000693	ENSG00000204435	CSNK2B
-0.0822021	0.113256	0.537135	0.740665	0.00700024	0.279853	Nfu_t_1_024458	Nfu_g_1_010075	SLC44A4	Nfu_p_1_024458	Nfu_t_1_024458	Nfu_c_1_024458	ENSLOCG00000008330	ENSG00000129353	SLC44A2
1.03257	0.314564	0.649847	0.923177	1.11246	0.638886	Nfu_t_1_024461	Nfu_g_1_010076	si:ch211-209p16.2	Nfu_p_1_024461	Nfu_t_1_024461	Nfu_c_1_024461	ENSLOCG00000013298	ENSG00000161940	BCL6B
-1.51316	-1.36924	-1.15222	-1.0904	-1.17431	-1.05637	Nfu_t_1_024462	Nfu_g_1_010077	rps18	Nfu_p_1_024462	Nfu_t_1_024462	Nfu_c_1_024462	NA	NA	NA
0.556738	0.401363	0.820972	-0.155594	0.137451	-0.151413	Nfu_t_1_024463	Nfu_g_1_010078	zgc:113424	Nfu_p_1_024463	Nfu_t_1_024463	Nfu_c_1_024463	ENSLOCG00000008937	ENSG00000160973	FOXH1
2.10175	1.67795	1.95443	1.96034	2.00562	1.96167	Nfu_t_1_024468	Nfu_g_1_010081	rbms3	Nfu_p_1_024468	Nfu_t_1_024468	Nfu_c_1_024468	ENSLOCG00000006148	ENSG00000076067	RBMS2
2.74748	2.65863	2.36855	1.99958	2.35933	2.14753	Nfu_t_1_024469	Nfu_g_1_010082	dbpa	Nfu_p_1_024469	Nfu_t_1_024469	Nfu_c_1_024469	ENSLOCG00000012233	ENSG00000108924	HLF
-0.0881285	0.0480768	-0.0152625	-0.0918044	0.0156468	0.323012	Nfu_t_1_024470	Nfu_g_1_010083	tnc	Nfu_p_1_024470	Nfu_t_1_024470	Nfu_c_1_024470	ENSLOCG00000001438	ENSG00000041982	TNC
1.95762	1.94981	1.78313	1.42782	1.65678	1.23746	Nfu_t_1_024471	Nfu_g_1_010084	cacng8a	Nfu_p_1_024471	Nfu_t_1_024471	Nfu_c_1_024471	ENSLOCG00000013633	ENSG00000075461	CACNG4
1.76021	1.63016	1.55022	1.3086	1.56854	1.66844	Nfu_t_1_024472	Nfu_g_1_010085	fam63a	Nfu_p_1_024472	Nfu_t_1_024472	Nfu_c_1_024472	ENSLOCG00000008413	ENSG00000143409	FAM63A
0.229284	0.305941	0.0545607	-0.1298	-0.000878966	-0.134095	Nfu_t_1_024478	Nfu_g_1_010086		Nfu_p_1_024478	Nfu_t_1_024478	Nfu_c_1_024478	NA	NA	NA
2.2858	1.62778	2.2266	1.98893	1.82974	1.70538	Nfu_t_1_024479	Nfu_g_1_010087		Nfu_p_1_024479	Nfu_t_1_024479	Nfu_c_1_024479	NA	NA	NA
3.243	3.30709	2.80154	2.43501	3.00391	2.9151	Nfu_t_1_024480	Nfu_g_1_010088	STT3B	Nfu_p_1_024480	Nfu_t_1_024480	Nfu_c_1_024480	ENSLOCG00000002252	ENSG00000163527	STT3B
-3.40618	-2.61539	-2.85792	-3.45872	-3.69603	-2.23538	Nfu_t_1_024484	Nfu_g_1_010089		Nfu_p_1_024484	Nfu_t_1_024484	Nfu_c_1_024484	NA	NA	NA
1.93575	1.43717	1.28864	0.6218	1.78941	1.19094	Nfu_t_1_024485	Nfu_g_1_010090	cacng7a	Nfu_p_1_024485	Nfu_t_1_024485	Nfu_c_1_024485	ENSLOCG00000000220	ENSG00000105605	CACNG7
2.46696	2.98962	-0.303294	-0.551144	1.09681	1.22724	Nfu_t_1_024490	Nfu_g_1_010091	si:ch211-80h18.1	Nfu_p_1_024490	Nfu_t_1_024490	Nfu_c_1_024490	ENSLOCG00000007398	NA	NA
1.26087	1.32607	1.45404	1.10297	1.03214	1.17519	Nfu_t_1_024491	Nfu_g_1_010092	wdyhv1	Nfu_p_1_024491	Nfu_t_1_024491	Nfu_c_1_024491	NA	NA	NA
-1.1807	-1.3713	-0.85606	-0.609759	-0.946965	-0.83561	Nfu_t_1_024492	Nfu_g_1_010093	clk2a	Nfu_p_1_024492	Nfu_t_1_024492	Nfu_c_1_024492	ENSLOCG00000006600	ENSG00000176444	CLK2
1.18162	1.16157	1.29372	-0.0837971	1.01311	1.13843	Nfu_t_1_024493	Nfu_g_1_010094	BX663505.1	Nfu_p_1_024493	Nfu_t_1_024493	Nfu_c_1_024493	ENSLOCG00000000549	ENSG00000180626	ZNF594
0.473156	0.291269	0.397244	0.308021	0.563477	0.170434	Nfu_t_1_024495	Nfu_g_1_010095	ptprua	Nfu_p_1_024495	Nfu_t_1_024495	Nfu_c_1_024495	ENSLOCG00000003524	ENSG00000060656	PTPRU
0.683856	0.378795	0.432498	0.506331	0.439798	0.430424	Nfu_t_1_024499	Nfu_g_1_010096	rprd2a	Nfu_p_1_024499	Nfu_t_1_024499	Nfu_c_1_024499	ENSLOCG00000006450	ENSG00000163125	RPRD2
2.44731	2.45013	2.74067	2.51734	2.39059	2.54053	Nfu_t_1_024500	Nfu_g_1_010097	ndufb9	Nfu_p_1_024500	Nfu_t_1_024500	Nfu_c_1_024500	ENSLOCG00000009028	ENSG00000147684	NDUFB9
0.895249	0.824933	1.34874	0.811073	0.4596	0.906154	Nfu_t_1_024501	Nfu_g_1_010098	si:dkey-78k22.1	Nfu_p_1_024501	Nfu_t_1_024501	Nfu_c_1_024501	ENSLOCG00000000549	ENSG00000180626	ZNF594
-0.23861	-0.23861	-0.279807	-0.279807	0.317973	-0.242629	Nfu_t_1_024502	Nfu_g_1_010099	si:ch211-203k16.3	Nfu_p_1_024502	Nfu_t_1_024502	Nfu_c_1_024502	ENSLOCG00000016685	NA	NA
2.02769	1.74238	1.71047	1.64046	1.58526	1.81879	Nfu_t_1_024503	Nfu_g_1_010100	exosc7	Nfu_p_1_024503	Nfu_t_1_024503	Nfu_c_1_024503	ENSLOCG00000002116	ENSG00000075914	EXOSC7
2.47074	2.55515	2.51184	2.64006	2.23041	2.37624	Nfu_t_1_024506	Nfu_g_1_010101	hsf1	Nfu_p_1_024506	Nfu_t_1_024506	Nfu_c_1_024506	ENSLOCG00000007411	ENSG00000185122	HSF1
2.57458	3.12138	2.44018	2.16449	2.17149	2.00213	Nfu_t_1_024509	Nfu_g_1_010102	zgc:64115	Nfu_p_1_024509	Nfu_t_1_024509	Nfu_c_1_024509	ENSLOCG00000007238	NA	NA
1.14853	1.3571	1.47166	1.48222	1.41142	1.45988	Nfu_t_1_024510	Nfu_g_1_010103	atpif1	Nfu_p_1_024510	Nfu_t_1_024510	Nfu_c_1_024510	ENSLOCG00000004377	ENSG00000130770	ATPIF1
-0.693936	-0.428898	-0.35232	0.679738	-0.327066	-0.489085	Nfu_t_1_024511	Nfu_g_1_010104	poc1bl	Nfu_p_1_024511	Nfu_t_1_024511	Nfu_c_1_024511	ENSLOCG00000007151	ENSG00000259075	POC1B-GALNT4
1.36241	1.01144	1.38492	0.931627	1.2495	1.23527	Nfu_t_1_024512	Nfu_g_1_010105	cpne4	Nfu_p_1_024512	Nfu_t_1_024512	Nfu_c_1_024512	ENSLOCG00000001474	ENSG00000196353	CPNE4
4.32995	4.07896	4.35204	4.62291	4.03079	4.07911	Nfu_t_1_024516	Nfu_g_1_010106	ndrg1a	Nfu_p_1_024516	Nfu_t_1_024516	Nfu_c_1_024516	ENSLOCG00000007343	ENSG00000104419	NDRG1
1.42874	1.22159	1.32602	1.08961	1.40055	1.23933	Nfu_t_1_024517	Nfu_g_1_010107	vps52	Nfu_p_1_024517	Nfu_t_1_024517	Nfu_c_1_024517	ENSLOCG00000018006	NA	NA
1.2283	0.819916	0.85928	0.884993	0.905715	0.597472	Nfu_t_1_024518	Nfu_g_1_010108	shisa7	Nfu_p_1_024518	Nfu_t_1_024518	Nfu_c_1_024518	ENSLOCG00000012185	ENSG00000187902	SHISA7
2.24185	2.20177	1.709	1.53583	1.95484	0.708277	Nfu_t_1_024519	Nfu_g_1_010109	CU207301.9	Nfu_p_1_024519	Nfu_t_1_024519	Nfu_c_1_024519	ENSLOCG00000001035	ENSG00000211623	IGKV2D-26
2.87196	2.92435	2.62938	2.53209	2.61112	2.45685	Nfu_t_1_024520	Nfu_g_1_010110	pi4kb	Nfu_p_1_024520	Nfu_t_1_024520	Nfu_c_1_024520	ENSLOCG00000008445	ENSG00000143393	PI4KB
-0.0192921	0.0866688	-0.0194627	-0.0194627	-0.0159693	-0.0159693	Nfu_t_1_024523	Nfu_g_1_010111	rpa2	Nfu_p_1_024523	Nfu_t_1_024523	Nfu_c_1_024523	ENSLOCG00000003082	ENSG00000204086	RPA4
3.0841	3.69111	-0.85299	-1.85982	1.56318	1.55985	Nfu_t_1_024525	Nfu_g_1_010112	si:ch211-133n4.6	Nfu_p_1_024525	Nfu_t_1_024525	Nfu_c_1_024525	NA	NA	NA
-0.392702	-0.426055	-0.280973	-0.433237	-0.260203	-0.305132	Nfu_t_1_024526	Nfu_g_1_010113	znf865	Nfu_p_1_024526	Nfu_t_1_024526	Nfu_c_1_024526	ENSLOCG00000000763	ENSG00000167384	ZNF180
-1.21379	-1.11015	-0.970332	-0.751995	-0.984773	-0.860748	Nfu_t_1_024528	Nfu_g_1_010114	ppt2	Nfu_p_1_024528	Nfu_t_1_024528	Nfu_c_1_024528	ENSLOCG00000008601	ENSG00000258388	PPT2-EGFL8
-1.90409	-1.8481	-1.57657	-1.36113	-1.51497	-1.54779	Nfu_t_1_024529	Nfu_g_1_010115	gon4l	Nfu_p_1_024529	Nfu_t_1_024529	Nfu_c_1_024529	ENSLOCG00000007268	ENSG00000116580	GON4L
4.66708	4.97469	5.11992	5.59993	4.72814	4.3586	Nfu_t_1_024530	Nfu_g_1_010116	JTB	Nfu_p_1_024530	Nfu_t_1_024530	Nfu_c_1_024530	ENSLOCG00000008648	ENSG00000143543	JTB
-1.59652	-1.82656	-1.40587	-0.888256	-1.12554	-1.11131	Nfu_t_1_024532	Nfu_g_1_010117	rims2a	Nfu_p_1_024532	Nfu_t_1_024532	Nfu_c_1_024532	ENSLOCG00000009471	ENSG00000176406	RIMS2
		0.289872	0.415677	1.78124	0.32589	Nfu_t_1_024551	Nfu_g_1_010118	kif15	Nfu_p_1_024551	Nfu_t_1_024551	Nfu_c_1_024551	NA	NA	NA
2.05581	2.39933	2.60712	2.08097	2.55221	2.60741	Nfu_t_1_024552	Nfu_g_1_010119	eomesa	Nfu_p_1_024552	Nfu_t_1_024552	Nfu_c_1_024552	ENSLOCG00000002398	ENSG00000163508	EOMES
2.1473	1.86561	1.98606	2.19594	2.19334	2.03004	Nfu_t_1_024555	Nfu_g_1_010120	tmem65	Nfu_p_1_024555	Nfu_t_1_024555	Nfu_c_1_024555	ENSLOCG00000008994	ENSG00000164983	TMEM65
2.40087	2.12976	2.44922	2.11554	2.16481	1.9173	Nfu_t_1_024556	Nfu_g_1_010121	prrt1	Nfu_p_1_024556	Nfu_t_1_024556	Nfu_c_1_024556	ENSLOCG00000000716	ENSG00000283526	RP11-40A7.2
0.518489	0.537081	0.345288	0.673349	0.339444	0.705223	Nfu_t_1_024558	Nfu_g_1_010123	ZNF32 (1 of 6)	Nfu_p_1_024558	Nfu_t_1_024558	Nfu_c_1_024558	ENSLOCG00000009778	ENSG00000138738	PRDM5
-0.0244672	-0.0244672	-0.0347584	-0.0347584	-0.0262721	-0.0262721	Nfu_t_1_024559	Nfu_g_1_010124	lhx9	Nfu_p_1_024559	Nfu_t_1_024559	Nfu_c_1_024559	ENSLOCG00000007595	ENSG00000143355	LHX9
1.11385	1.04277	1.18012	0.564326	0.982873	0.815481	Nfu_t_1_024561	Nfu_g_1_010126	lrp12	Nfu_p_1_024561	Nfu_t_1_024561	Nfu_c_1_024561	ENSLOCG00000009442	ENSG00000147650	LRP12
1.80279	1.01606	0.558254	-0.263942	0.65851	1.04162	Nfu_t_1_024562	Nfu_g_1_010127	si:ch211-191i18.4	Nfu_p_1_024562	Nfu_t_1_024562	Nfu_c_1_024562	NA	NA	NA
-0.139508	-0.139508	-0.124482	-0.124482	0.426278	0.154217	Nfu_t_1_024564	Nfu_g_1_010128	xkr8.3	Nfu_p_1_024564	Nfu_t_1_024564	Nfu_c_1_024564	ENSLOCG00000004211	ENSG00000158156	XKR8
0.438173	0.525655	0.310905	0.603142	0.693382	0.282975	Nfu_t_1_024567	Nfu_g_1_010129	kcnn3	Nfu_p_1_024567	Nfu_t_1_024567	Nfu_c_1_024567	ENSLOCG00000002827	ENSG00000105642	KCNN1
4.49617	4.71649	4.63565	4.15384	3.99882	4.55988	Nfu_t_1_024568	Nfu_g_1_010130	fam206a	Nfu_p_1_024568	Nfu_t_1_024568	Nfu_c_1_024568	ENSLOCG00000007233	ENSG00000119328	FAM206A
2.0053	1.85874	1.80432	1.83418	1.97544	2.47568	Nfu_t_1_024571	Nfu_g_1_010131	rfx5	Nfu_p_1_024571	Nfu_t_1_024571	Nfu_c_1_024571	ENSLOCG00000008459	ENSG00000143390	RFX5
1.09784	1.09668	1.01565	0.636482	0.81124	0.912422	Nfu_t_1_024572	Nfu_g_1_010132	bop1	Nfu_p_1_024572	Nfu_t_1_024572	Nfu_c_1_024572	ENSLOCG00000007429	ENSG00000261236	BOP1
-0.560867	-0.258882	-0.539427	0.328715	-0.264104	-0.0644826	Nfu_t_1_024573	Nfu_g_1_010133	wisp1a	Nfu_p_1_024573	Nfu_t_1_024573	Nfu_c_1_024573	ENSLOCG00000007334	ENSG00000104415	WISP1
0.995572	1.35833	1.48072	1.91514	1.39636	1.39185	Nfu_t_1_024574	Nfu_g_1_010134	si:dkey-256i11.1	Nfu_p_1_024574	Nfu_t_1_024574	Nfu_c_1_024574	ENSLOCG00000000191	ENSG00000167384	ZNF180
0.82103	0.897354	0.99215	1.99108	1.26214	0.820575	Nfu_t_1_024575	Nfu_g_1_010135	tnfrsf21	Nfu_p_1_024575	Nfu_t_1_024575	Nfu_c_1_024575	ENSLOCG00000009079	NA	NA
0.4973	0.610075	0.945681	1.57711	-0.160314	-0.0995742	Nfu_t_1_024576	Nfu_g_1_010136	slc30a8	Nfu_p_1_024576	Nfu_t_1_024576	Nfu_c_1_024576	ENSLOCG00000003250	ENSG00000164756	SLC30A8
1.98004	1.56644	1.85311	2.21383	1.78803	1.75488	Nfu_t_1_024578	Nfu_g_1_010137	ctnnal1	Nfu_p_1_024578	Nfu_t_1_024578	Nfu_c_1_024578	ENSLOCG00000007216	ENSG00000119326	CTNNAL1
-1.02863	-0.806509	-0.825132	0.276671	-0.931731	-0.446787	Nfu_t_1_024581	Nfu_g_1_010138	CU459095.1	Nfu_p_1_024581	Nfu_t_1_024581	Nfu_c_1_024581	ENSLOCG00000017578	NA	NA
1.66591	1.60201	1.7342	1.32608	1.74553	1.61306	Nfu_t_1_024582	Nfu_g_1_010139		Nfu_p_1_024582	Nfu_t_1_024582	Nfu_c_1_024582	NA	NA	NA
1.40004	1.71331	1.62457	1.77312	1.59323	1.55711	Nfu_t_1_024583	Nfu_g_1_010140	rnmt	Nfu_p_1_024583	Nfu_t_1_024583	Nfu_c_1_024583	ENSLOCG00000009540	ENSG00000101654	RNMT
1.58889	1.60951	2.03657	1.89698	1.77791	1.71799	Nfu_t_1_024586	Nfu_g_1_010141	anp32e	Nfu_p_1_024586	Nfu_t_1_024586	Nfu_c_1_024586	ENSLOCG00000008624	ENSG00000143401	ANP32E
1.0978	1.02983	1.12349	1.045	1.093	1.16633	Nfu_t_1_024590	Nfu_g_1_010142	dync1li1	Nfu_p_1_024590	Nfu_t_1_024590	Nfu_c_1_024590	ENSLOCG00000001443	ENSG00000144635	DYNC1LI1
-3.18582	-3.18582	-3.17304	-3.17304	-2.81048	-2.681	Nfu_t_1_024592	Nfu_g_1_010144		Nfu_p_1_024592	Nfu_t_1_024592	Nfu_c_1_024592	NA	NA	NA
-0.819066	-0.769604	-0.661964	-0.561234	-0.584827	-0.724567	Nfu_t_1_024595	Nfu_g_1_010145	SLC4A7	Nfu_p_1_024595	Nfu_t_1_024595	Nfu_c_1_024595	ENSLOCG00000002412	ENSG00000033867	SLC4A7
3.39254	3.39701	3.06536	2.85667	2.91432	2.88187	Nfu_t_1_024607	Nfu_g_1_010147	vps45	Nfu_p_1_024607	Nfu_t_1_024607	Nfu_c_1_024607	ENSLOCG00000008558	ENSG00000136631	VPS45
2.18039	2.7594	4.41679	3.70629	4.66524	4.83932	Nfu_t_1_024610	Nfu_g_1_010150	CABZ01063789.1	Nfu_p_1_024610	Nfu_t_1_024610	Nfu_c_1_024610	NA	NA	NA
4.47681	4.7484	4.83542	4.83282	4.74484	4.89339	Nfu_t_1_024612	Nfu_g_1_010152	mllt11	Nfu_p_1_024612	Nfu_t_1_024612	Nfu_c_1_024612	ENSLOCG00000017680	ENSG00000213190	MLLT11
3.09667	2.94051	2.45863	2.22955	2.73922	2.41063	Nfu_t_1_024613	Nfu_g_1_010153	gabbr2	Nfu_p_1_024613	Nfu_t_1_024613	Nfu_c_1_024613	ENSLOCG00000007187	ENSG00000136928	GABBR2
0.0922345	0.00825717	0.0105475	-0.287817	0.163674	-0.0185852	Nfu_t_1_024614	Nfu_g_1_010154	ash1l	Nfu_p_1_024614	Nfu_t_1_024614	Nfu_c_1_024614	ENSLOCG00000006338	NA	NA
0.817873	0.259498	-0.078872	-0.078872	1.5701	-0.0757976	Nfu_t_1_024622	Nfu_g_1_010155		Nfu_p_1_024622	Nfu_t_1_024622	Nfu_c_1_024622	NA	NA	NA
2.75945	2.8261	2.78827	2.91666	2.86	2.86756	Nfu_t_1_024626	Nfu_g_1_010156	samd10b	Nfu_p_1_024626	Nfu_t_1_024626	Nfu_c_1_024626	ENSLOCG00000003206	ENSG00000177570	SAMD12
2.23311	2.27649	2.02932	2.48341	1.77754	1.90697	Nfu_t_1_024627	Nfu_g_1_010157	cers2a	Nfu_p_1_024627	Nfu_t_1_024627	Nfu_c_1_024627	ENSLOCG00000006535	ENSG00000143418	CERS2
-0.00457902	-0.00457902	-0.00475391	-0.00475391	-0.0154527	-0.0154527	Nfu_t_1_024628	Nfu_g_1_010158		Nfu_p_1_024628	Nfu_t_1_024628	Nfu_c_1_024628	NA	NA	NA
0.276323	0.248861	0.0761753	-0.109395	0.234175	0.012647	Nfu_t_1_024633	Nfu_g_1_010159	bnipl	Nfu_p_1_024633	Nfu_t_1_024633	Nfu_c_1_024633	ENSLOCG00000007704	ENSG00000163141	BNIPL
-0.0470733	-0.0358216	0.0308576	-0.264477	-0.122803	-0.0324544	Nfu_t_1_024637	Nfu_g_1_010160	ppp1r18	Nfu_p_1_024637	Nfu_t_1_024637	Nfu_c_1_024637	ENSLOCG00000000692	ENSG00000176058	TPRN
0.522997	0.806318	0.667608	0.447209	1.58882	2.53784	Nfu_t_1_024640	Nfu_g_1_010161	clec3ba	Nfu_p_1_024640	Nfu_t_1_024640	Nfu_c_1_024640	ENSLOCG00000002106	ENSG00000163815	CLEC3B
-0.336232	-0.130858	-0.435195	-0.416747	-0.47427	-0.415089	Nfu_t_1_024641	Nfu_g_1_010162	si:dkeyp-117b11.2	Nfu_p_1_024641	Nfu_t_1_024641	Nfu_c_1_024641	ENSLOCG00000001781	ENSG00000121486	TRMT1L
1.97109	2.60138	2.0783	1.59874	2.21799	2.44045	Nfu_t_1_024646	Nfu_g_1_010163	nrm	Nfu_p_1_024646	Nfu_t_1_024646	Nfu_c_1_024646	NA	NA	NA
0.0991696	0.353526	0.455414	0.198427	0.428819	0.336507	Nfu_t_1_024647	Nfu_g_1_010164	mtss1l	Nfu_p_1_024647	Nfu_t_1_024647	Nfu_c_1_024647	ENSLOCG00000009035	ENSG00000170873	MTSS1
		0.722593	-0.00788288	1.06456		Nfu_t_1_024655	Nfu_g_1_010165	CABZ01063789.1	Nfu_p_1_024655	Nfu_t_1_024655	Nfu_c_1_024655	NA	NA	NA
1.51768	1.7888	1.58195	1.84459	1.51414	1.48255	Nfu_t_1_024657	Nfu_g_1_010166	setdb1b	Nfu_p_1_024657	Nfu_t_1_024657	Nfu_c_1_024657	NA	NA	NA
-0.018698	-0.018698	-0.0252742	-0.0252742	0.139258	0.291858	Nfu_t_1_024659	Nfu_g_1_010167	abrab	Nfu_p_1_024659	Nfu_t_1_024659	Nfu_c_1_024659	ENSLOCG00000003192	ENSG00000174429	ABRA
0.855965	0.233674	0.493003	0.610913	0.636993	0.703898	Nfu_t_1_024662	Nfu_g_1_010168	zbtb12.2	Nfu_p_1_024662	Nfu_t_1_024662	Nfu_c_1_024662	ENSLOCG00000002911	ENSG00000171448	ZBTB26
1.59646	1.40459	1.44518	1.12415	1.22501	1.11706	Nfu_t_1_024665	Nfu_g_1_010169	ATF6B	Nfu_p_1_024665	Nfu_t_1_024665	Nfu_c_1_024665	ENSLOCG00000001278	ENSG00000118217	ATF6
1.03766	0.804952	0.878836	0.37674	1.07351	0.552181	Nfu_t_1_024666	Nfu_g_1_010170	gabbr2	Nfu_p_1_024666	Nfu_t_1_024666	Nfu_c_1_024666	ENSLOCG00000007187	ENSG00000136928	GABBR2
-0.160704	-0.210132	0.152389	-0.306291	-0.0772031	0.0461605	Nfu_t_1_024668	Nfu_g_1_010171	si:dkey-14o18.2	Nfu_p_1_024668	Nfu_t_1_024668	Nfu_c_1_024668	ENSLOCG00000008685	ENSG00000106236	NPTX2
1.32029	1.21481	1.64474	1.29169	0.89177	1.01904	Nfu_t_1_024672	Nfu_g_1_010172	RNF115 (2 of 2)	Nfu_p_1_024672	Nfu_t_1_024672	Nfu_c_1_024672	ENSLOCG00000005159	ENSG00000070423	RNF126
0.186108	-0.0420006	0.416282	0.366724	0.116274	-0.29713	Nfu_t_1_024673	Nfu_g_1_010173	OSBPL10 (1 of 2)	Nfu_p_1_024673	Nfu_t_1_024673	Nfu_c_1_024673	ENSLOCG00000002233	ENSG00000144645	OSBPL10
1.24473	0.832659	0.391463	0.89684	0.859597	0.980076	Nfu_t_1_024678	Nfu_g_1_010174	si:ch211-209p16.2	Nfu_p_1_024678	Nfu_t_1_024678	Nfu_c_1_024678	ENSLOCG00000000191	ENSG00000167384	ZNF180
3.39828	3.71673	2.85793	3.73506	2.29273	2.86198	Nfu_t_1_024684	Nfu_g_1_010175	stm	Nfu_p_1_024684	Nfu_t_1_024684	Nfu_c_1_024684	NA	NA	NA
0.059128	-0.527989	-0.877838	-0.026198	0.0848288	-0.0651364	Nfu_t_1_024685	Nfu_g_1_010176	CU459095.1	Nfu_p_1_024685	Nfu_t_1_024685	Nfu_c_1_024685	ENSLOCG00000018078	NA	NA
2.30272	2.58524	2.8524	3.15221	2.08653	2.14497	Nfu_t_1_024686	Nfu_g_1_010177	C19H1orf51 (1 of 2)	Nfu_p_1_024686	Nfu_t_1_024686	Nfu_c_1_024686	ENSLOCG00000014863	ENSG00000159208	CIART
2.16637	2.46695	2.05307	1.87204	2.07161	2.11556	Nfu_t_1_024687	Nfu_g_1_010178	syncrip	Nfu_p_1_024687	Nfu_t_1_024687	Nfu_c_1_024687	ENSLOCG00000004400	ENSG00000125944	HNRNPR
0.166855	0.420673	0.917045	0.246893	0.543115	0.335607	Nfu_t_1_024688	Nfu_g_1_010179	plekho1a	Nfu_p_1_024688	Nfu_t_1_024688	Nfu_c_1_024688	ENSLOCG00000008586	ENSG00000023902	PLEKHO1
1.33698	1.35777	0.877099	1.12437	1.09107	1.01792	Nfu_t_1_024691	Nfu_g_1_010180	GRIK5 (1 of 2)	Nfu_p_1_024691	Nfu_t_1_024691	Nfu_c_1_024691	ENSLOCG00000004659	ENSG00000105737	GRIK5
1.07483	0.691071	1.02366	1.33235	0.283445	0.921714	Nfu_t_1_024692	Nfu_g_1_010181	ribc1	Nfu_p_1_024692	Nfu_t_1_024692	Nfu_c_1_024692	ENSLOCG00000016576	ENSG00000128408	RIBC2
1.69631	1.65866	1.32161	1.62649	1.5013	1.49143	Nfu_t_1_024695	Nfu_g_1_010182	prkrip1	Nfu_p_1_024695	Nfu_t_1_024695	Nfu_c_1_024695	ENSLOCG00000007150	NA	NA
-0.663953	-0.250933	-0.737607	-0.566068	-0.465086	-0.23914	Nfu_t_1_024697	Nfu_g_1_010183	arhgap4b	Nfu_p_1_024697	Nfu_t_1_024697	Nfu_c_1_024697	ENSLOCG00000014854	ENSG00000089820	ARHGAP4
1.13685	1.27018	0.976706	0.897619	0.740783	0.742582	Nfu_t_1_024698	Nfu_g_1_010184	esyt1a	Nfu_p_1_024698	Nfu_t_1_024698	Nfu_c_1_024698	ENSLOCG00000003733	ENSG00000139641	ESYT1
-1.16302	-1.44271	-1.13238	-1.18812	-1.05922	-1.41603	Nfu_t_1_024700	Nfu_g_1_010185	mbd6	Nfu_p_1_024700	Nfu_t_1_024700	Nfu_c_1_024700	ENSLOCG00000001417	ENSG00000204406	MBD5
0.739037	0.328813	0.193057	-0.00320218	0.352001	0.371711	Nfu_t_1_024705	Nfu_g_1_010186	smc5	Nfu_p_1_024705	Nfu_t_1_024705	Nfu_c_1_024705	ENSLOCG00000009494	ENSG00000198887	SMC5
0.741246	0.983152	0.848119	1.41826	0.657515	0.791748	Nfu_t_1_024708	Nfu_g_1_010187	slc25a33	Nfu_p_1_024708	Nfu_t_1_024708	Nfu_c_1_024708	ENSLOCG00000006983	ENSG00000171612	SLC25A33
0.162603	0.218693	0.424853	0.329235	0.342994	0.265772	Nfu_t_1_024709	Nfu_g_1_010188	arih2	Nfu_p_1_024709	Nfu_t_1_024709	Nfu_c_1_024709	ENSLOCG00000014400	ENSG00000177479	ARIH2
		-0.0131439	-0.0131439	-0.00540192	-0.00540192	Nfu_t_1_024711	Nfu_g_1_010189	BX255896.1	Nfu_p_1_024711	Nfu_t_1_024711	Nfu_c_1_024711	ENSLOCG00000013894	NA	NA
-0.0968175	-0.0968175	-0.131938	-0.131938	-0.0987152	0.0488395	Nfu_t_1_024712	Nfu_g_1_010190	spi1l	Nfu_p_1_024712	Nfu_t_1_024712	Nfu_c_1_024712	ENSLOCG00000009705	NA	NA
2.63441	2.40545	2.16988	1.96263	2.28315	2.23119	Nfu_t_1_024717	Nfu_g_1_010191	ampd2	Nfu_p_1_024717	Nfu_t_1_024717	Nfu_c_1_024717	ENSLOCG00000012353	ENSG00000116337	AMPD2
0.0104039	0.138072	-0.316793	-0.383904	0.306206	0.250441	Nfu_t_1_024725	Nfu_g_1_010192	erbb3b	Nfu_p_1_024725	Nfu_t_1_024725	Nfu_c_1_024725	ENSLOCG00000004529	ENSG00000178568	ERBB4
-0.612191	-1.0034	-0.576201	-0.960916	-0.395465	-0.783877	Nfu_t_1_024726	Nfu_g_1_010193	gpr61	Nfu_p_1_024726	Nfu_t_1_024726	Nfu_c_1_024726	ENSLOCG00000017943	ENSG00000156097	GPR61
2.14077	1.99456	1.70336	1.56713	1.49814	1.90979	Nfu_t_1_024729	Nfu_g_1_010194	SMOC1 (1 of 2)	Nfu_p_1_024729	Nfu_t_1_024729	Nfu_c_1_024729	ENSLOCG00000016200	ENSG00000112562	SMOC2
1.5554	1.3853	1.60033	1.43665	1.0428	1.42023	Nfu_t_1_024732	Nfu_g_1_010195	dcp1a	Nfu_p_1_024732	Nfu_t_1_024732	Nfu_c_1_024732	ENSLOCG00000014108	ENSG00000272886	DCP1A
2.8688	2.37383	2.68653	2.2938	2.60245	2.8264	Nfu_t_1_024736	Nfu_g_1_010196	TOX2	Nfu_p_1_024736	Nfu_t_1_024736	Nfu_c_1_024736	ENSLOCG00000000720	ENSG00000124191	TOX2
0.765193	1.36764	1.3026	1.58021	1.28233	1.14524	Nfu_t_1_024737	Nfu_g_1_010197	rprd1b	Nfu_p_1_024737	Nfu_t_1_024737	Nfu_c_1_024737	ENSLOCG00000001144	ENSG00000101413	RPRD1B
0.430955	0.71199	0.718382	1.34977	0.144135	0.882358	Nfu_t_1_024738	Nfu_g_1_010198	casp9	Nfu_p_1_024738	Nfu_t_1_024738	Nfu_c_1_024738	ENSLOCG00000001860	ENSG00000132906	CASP9
1.48069	1.70081	1.77521	2.06557	1.53338	1.69327	Nfu_t_1_024739	Nfu_g_1_010199	copz1	Nfu_p_1_024739	Nfu_t_1_024739	Nfu_c_1_024739	ENSLOCG00000006517	ENSG00000111481	COPZ1
2.14742	2.10846	1.74801	1.66349	1.7566	1.64285	Nfu_t_1_024740	Nfu_g_1_010200	lrp1	Nfu_p_1_024740	Nfu_t_1_024740	Nfu_c_1_024740	ENSLOCG00000006089	ENSG00000123384	LRP1
1.1731	1.00882	1.47371	1.28366	1.16219	1.07181	Nfu_t_1_024745	Nfu_g_1_010201	znf385a	Nfu_p_1_024745	Nfu_t_1_024745	Nfu_c_1_024745	ENSLOCG00000007204	ENSG00000161642	ZNF385A
0.479576	0.424708	0.372445	1.09257	0.890375	0.895803	Nfu_t_1_024747	Nfu_g_1_010202	spsb1	Nfu_p_1_024747	Nfu_t_1_024747	Nfu_c_1_024747	ENSLOCG00000007002	ENSG00000171621	SPSB1
1.38325	1.99958	1.96252	2.77253	1.83869	1.90931	Nfu_t_1_024748	Nfu_g_1_010203	phlda3	Nfu_p_1_024748	Nfu_t_1_024748	Nfu_c_1_024748	ENSLOCG00000018057	ENSG00000174307	PHLDA3
2.7956	3.74352	3.55027	3.66295	1.67987	3.04152	Nfu_t_1_024750	Nfu_g_1_010204	FAM176C (2 of 11)	Nfu_p_1_024750	Nfu_t_1_024750	Nfu_c_1_024750	ENSLOCG00000000207	NA	NA
1.89645	1.90678	2.39726	2.44787	1.88041	2.05579	Nfu_t_1_024758	Nfu_g_1_010205	C8H1orf174	Nfu_p_1_024758	Nfu_t_1_024758	Nfu_c_1_024758	NA	NA	NA
0.819535	1.07154	0.693056	-0.181296	1.48877	0.810674	Nfu_t_1_024760	Nfu_g_1_010207	C1QL4 (1 of 2)	Nfu_p_1_024760	Nfu_t_1_024760	Nfu_c_1_024760	ENSLOCG00000006670	ENSG00000186897	C1QL4
1.98094	2.07139	1.87741	2.34436	2.08075	1.91892	Nfu_t_1_024761	Nfu_g_1_010208	RBM10	Nfu_p_1_024761	Nfu_t_1_024761	Nfu_c_1_024761	ENSLOCG00000014304	ENSG00000182872	RBM10
0.0202072	0.0148506	0.0868805	0.190637	0.237718	0.421397	Nfu_t_1_024764	Nfu_g_1_010209	SOGA1	Nfu_p_1_024764	Nfu_t_1_024764	Nfu_c_1_024764	ENSLOCG00000005565	ENSG00000149639	SOGA1
0.928934	0.910107	0.549182	0.757234	2.1375	2.45659	Nfu_t_1_024767	Nfu_g_1_010210	zgc:66097	Nfu_p_1_024767	Nfu_t_1_024767	Nfu_c_1_024767	ENSLOCG00000009756	ENSG00000133055	MYBPH
1.19566	1.28901	1.5214	1.4358	1.14603	1.44672	Nfu_t_1_024768	Nfu_g_1_010211	C8H17orf59	Nfu_p_1_024768	Nfu_t_1_024768	Nfu_c_1_024768	ENSLOCG00000014431	ENSG00000196544	BORCS6
0.974177	-0.0688807	-0.0159004	0.106805	-0.30062	-0.0944102	Nfu_t_1_024769	Nfu_g_1_010212	dhh	Nfu_p_1_024769	Nfu_t_1_024769	Nfu_c_1_024769	ENSLOCG00000007693	ENSG00000139549	DHH
0.762269	0.729637	0.90864	0.685439	0.917571	0.801798	Nfu_t_1_024772	Nfu_g_1_010213	prdm2a	Nfu_p_1_024772	Nfu_t_1_024772	Nfu_c_1_024772	ENSLOCG00000001614	ENSG00000116731	PRDM2
1.95833	1.90388	2.2643	1.4287	1.69991	1.89836	Nfu_t_1_024776	Nfu_g_1_010214	acot7	Nfu_p_1_024776	Nfu_t_1_024776	Nfu_c_1_024776	ENSLOCG00000005099	ENSG00000097021	ACOT7
2.50631	2.54311	2.25916	1.99542	2.36504	2.11069	Nfu_t_1_024777	Nfu_g_1_010215	clstn1	Nfu_p_1_024777	Nfu_t_1_024777	Nfu_c_1_024777	ENSLOCG00000006860	ENSG00000171603	CLSTN1
1.11428	0.885153	0.750016	0.481978	0.751916	0.59823	Nfu_t_1_024782	Nfu_g_1_010216	huwe1	Nfu_p_1_024782	Nfu_t_1_024782	Nfu_c_1_024782	ENSLOCG00000014797	ENSG00000086758	HUWE1
0.82264	1.11509	1.44382	1.2277	0.608375	1.00494	Nfu_t_1_024784	Nfu_g_1_010218	zgc:91787	Nfu_p_1_024784	Nfu_t_1_024784	Nfu_c_1_024784	ENSLOCG00000018085	NA	NA
-0.0473227	0.411979	-0.0376161	-0.0376161	0.191062	-0.0577679	Nfu_t_1_024785	Nfu_g_1_010219		Nfu_p_1_024785	Nfu_t_1_024785	Nfu_c_1_024785	NA	NA	NA
0.938607	1.01277	1.20979	0.670207	0.856857	0.750965	Nfu_t_1_024786	Nfu_g_1_010220	kcnc4	Nfu_p_1_024786	Nfu_t_1_024786	Nfu_c_1_024786	ENSLOCG00000011699	NA	NA
-0.0494766	0.0607673	-0.0243565	-0.0243565	-0.0434582	0.105702	Nfu_t_1_024788	Nfu_g_1_010221	hoxc9a	Nfu_p_1_024788	Nfu_t_1_024788	Nfu_c_1_024788	ENSLOCG00000006348	ENSG00000197757	HOXC6
-0.0121584	-0.0121584	-0.0218049	-0.0218049	-0.0262693	0.102369	Nfu_t_1_024789	Nfu_g_1_010222	dnase1l3l	Nfu_p_1_024789	Nfu_t_1_024789	Nfu_c_1_024789	ENSLOCG00000015497	NA	NA
1.40006	1.43782	1.72223	2.35722	1.23223	1.06917	Nfu_t_1_024791	Nfu_g_1_010223	EMP3 (2 of 2)	Nfu_p_1_024791	Nfu_t_1_024791	Nfu_c_1_024791	ENSLOCG00000001330	ENSG00000142227	EMP3
1.33492	1.41517	1.52427	1.5885	1.45648	1.45987	Nfu_t_1_024794	Nfu_g_1_010224	def6a	Nfu_p_1_024794	Nfu_t_1_024794	Nfu_c_1_024794	ENSLOCG00000011619	ENSG00000023892	DEF6
0.11324	-0.0819505	-0.284659	0.025966	-0.1175	0.00995626	Nfu_t_1_024797	Nfu_g_1_010225	adcy6a	Nfu_p_1_024797	Nfu_t_1_024797	Nfu_c_1_024797	ENSLOCG00000007430	ENSG00000174233	ADCY6
0.211694	0.0509139	-0.307268	-0.155811	0.350733	0.299503	Nfu_t_1_024799	Nfu_g_1_010226	si:ch211-156j22.4	Nfu_p_1_024799	Nfu_t_1_024799	Nfu_c_1_024799	NA	NA	NA
-0.0667778	-0.0667778	0.386987	-0.0840921	-0.0724576	-0.0724576	Nfu_t_1_024802	Nfu_g_1_010228	tmprss12	Nfu_p_1_024802	Nfu_t_1_024802	Nfu_c_1_024802	ENSLOCG00000006813	ENSG00000100312	ACR
-1.09625	-0.897804	-0.799023	-0.47053	-0.734475	-0.502589	Nfu_t_1_024804	Nfu_g_1_010229	quo	Nfu_p_1_024804	Nfu_t_1_024804	Nfu_c_1_024804	ENSLOCG00000001193	ENSG00000149633	KIAA1755
0.920082	0.523724	0.489795	0.636942	0.864504	0.835163	Nfu_t_1_024809	Nfu_g_1_010230	c1galt1a	Nfu_p_1_024809	Nfu_t_1_024809	Nfu_c_1_024809	ENSLOCG00000007520	ENSG00000106392	C1GALT1
1.78274	1.83926	2.2916	1.29404	1.84683	1.4906	Nfu_t_1_024813	Nfu_g_1_010231	si:dkey-56d12.4	Nfu_p_1_024813	Nfu_t_1_024813	Nfu_c_1_024813	ENSLOCG00000017183	ENSG00000258064	RP11-293I14.2
2.88592	3.09683	3.05468	2.88557	2.93316	2.96658	Nfu_t_1_024820	Nfu_g_1_010232	tardbpl	Nfu_p_1_024820	Nfu_t_1_024820	Nfu_c_1_024820	ENSLOCG00000006604	ENSG00000120948	TARDBP
-1.05415	-1.04959	-0.511596	-0.121766	-0.803503	-0.611427	Nfu_t_1_024822	Nfu_g_1_010233	eps8l3	Nfu_p_1_024822	Nfu_t_1_024822	Nfu_c_1_024822	ENSLOCG00000011248	ENSG00000198758	EPS8L3
0.0928617	0.213109	0.322938	1.75261	0.429015	0.677804	Nfu_t_1_024827	Nfu_g_1_010234	hoxc1a	Nfu_p_1_024827	Nfu_t_1_024827	Nfu_c_1_024827	ENSLOCG00000006423	ENSG00000105991	HOXA1
0.315495	-0.0981538	0.634366	-0.0231156	-0.165938	0.189962	Nfu_t_1_024828	Nfu_g_1_010235	hes2.1	Nfu_p_1_024828	Nfu_t_1_024828	Nfu_c_1_024828	ENSLOCG00000005083	ENSG00000069812	HES2
2.89823	2.66946	2.58585	2.38107	2.61897	2.69976	Nfu_t_1_024831	Nfu_g_1_010236	tox3	Nfu_p_1_024831	Nfu_t_1_024831	Nfu_c_1_024831	ENSLOCG00000000720	ENSG00000124191	TOX2
0.795529	0.64278	1.12835	1.05304	0.42182	0.759812	Nfu_t_1_024835	Nfu_g_1_010237	nsun5	Nfu_p_1_024835	Nfu_t_1_024835	Nfu_c_1_024835	ENSLOCG00000001105	ENSG00000130305	NSUN5
0.603413	0.469304	0.316206	0.934129	0.68611	0.598939	Nfu_t_1_024839	Nfu_g_1_010238	casz1	Nfu_p_1_024839	Nfu_t_1_024839	Nfu_c_1_024839	ENSLOCG00000006571	ENSG00000130940	CASZ1
0.944079	0.687763	1.16566	0.524574	0.95293	0.779852	Nfu_t_1_024849	Nfu_g_1_010239	rarga	Nfu_p_1_024849	Nfu_t_1_024849	Nfu_c_1_024849	ENSLOCG00000006240	ENSG00000172819	RARG
-0.0365081	-0.0855479	0.0289633	0.224342	-0.156296	0.0826117	Nfu_t_1_024852	Nfu_g_1_010240	si:dkey-72l14.3	Nfu_p_1_024852	Nfu_t_1_024852	Nfu_c_1_024852	ENSLOCG00000015859	ENSG00000106302	HYAL4
1.06896	0.878281	0.711868	0.384947	0.807572	0.644039	Nfu_t_1_024857	Nfu_g_1_010241	si:ch211-247h9.1	Nfu_p_1_024857	Nfu_t_1_024857	Nfu_c_1_024857	ENSLOCG00000009813	NA	NA
0.266517	0.248011	-0.076493	0.66344	-0.183809	0.197144	Nfu_t_1_024861	Nfu_g_1_010242	fance	Nfu_p_1_024861	Nfu_t_1_024861	Nfu_c_1_024861	ENSLOCG00000000495	ENSG00000112039	FANCE
2.00765	2.15009	1.95394	2.6644	1.908	2.19444	Nfu_t_1_024862	Nfu_g_1_010243	si:dkey-3h3.3	Nfu_p_1_024862	Nfu_t_1_024862	Nfu_c_1_024862	ENSLOCG00000007362	NA	NA
1.87442	1.49697	1.32074	1.64513	1.39791	1.80341	Nfu_t_1_024863	Nfu_g_1_010244	slc16a4	Nfu_p_1_024863	Nfu_t_1_024863	Nfu_c_1_024863	ENSLOCG00000011704	ENSG00000168679	SLC16A4
1.86101	2.11143	1.96063	2.06002	1.97173	1.97322	Nfu_t_1_024869	Nfu_g_1_010245	zgc:66127	Nfu_p_1_024869	Nfu_t_1_024869	Nfu_c_1_024869	ENSLOCG00000006986	ENSG00000170144	HNRNPA3
-0.108875	-0.108875	-0.0925004	0.300262	-0.0763566	0.206995	Nfu_t_1_024870	Nfu_g_1_010246	mipa	Nfu_p_1_024870	Nfu_t_1_024870	Nfu_c_1_024870	ENSLOCG00000006699	ENSG00000135517	MIP
-0.0971795	0.350383	-0.110319	0.787483	-0.0886176	0.395915	Nfu_t_1_024872	Nfu_g_1_010247	ntf7	Nfu_p_1_024872	Nfu_t_1_024872	Nfu_c_1_024872	ENSLOCG00000017923	ENSG00000134259	NGF
1.18608	0.303718	-0.0764409	-0.0764409	0.719576	-0.0429835	Nfu_t_1_024873	Nfu_g_1_010248	zgc:195245	Nfu_p_1_024873	Nfu_t_1_024873	Nfu_c_1_024873	ENSLOCG00000010251	NA	NA
1.6073	1.35405	1.42857	1.85664	1.42197	1.14989	Nfu_t_1_024874	Nfu_g_1_010249	atf7a	Nfu_p_1_024874	Nfu_t_1_024874	Nfu_c_1_024874	ENSLOCG00000006882	ENSG00000170653	ATF7
				-0.00238956	-0.00238956	Nfu_t_1_024876	Nfu_g_1_010250	zgc:194189	Nfu_p_1_024876	Nfu_t_1_024876	Nfu_c_1_024876	ENSLOCG00000006935	NA	NA
0.144855	0.159813	0.0219943	-0.368744	-0.170785	0.131218	Nfu_t_1_024878	Nfu_g_1_010252	sycp2	Nfu_p_1_024878	Nfu_t_1_024878	Nfu_c_1_024878	ENSLOCG00000003325	NA	NA
-0.152313	0.047134	0.0528299	-0.136046	-0.120751	-0.120751	Nfu_t_1_024879	Nfu_g_1_010253	IL17RA (4 of 5)	Nfu_p_1_024879	Nfu_t_1_024879	Nfu_c_1_024879	ENSLOCG00000014157	ENSG00000056736	IL17RB
2.89533	2.85674	2.49758	2.54085	2.62285	2.72682	Nfu_t_1_024881	Nfu_g_1_010254	sypl2b	Nfu_p_1_024881	Nfu_t_1_024881	Nfu_c_1_024881	ENSLOCG00000012322	ENSG00000143028	SYPL2
0.389001	0.363227	0.421298	0.108641	0.220072	0.284727	Nfu_t_1_024883	Nfu_g_1_010255	cacna1sb	Nfu_p_1_024883	Nfu_t_1_024883	Nfu_c_1_024883	ENSLOCG00000011555	ENSG00000081248	CACNA1S
0.101961	0.0753554	0.0142296	-0.118886	0.539896	0.101483	Nfu_t_1_024884	Nfu_g_1_010256	lad1	Nfu_p_1_024884	Nfu_t_1_024884	Nfu_c_1_024884	ENSLOCG00000009808	NA	NA
2.0298	1.88655	2.23005	1.94807	1.81918	1.35368	Nfu_t_1_024887	Nfu_g_1_010257	nr1d4a	Nfu_p_1_024887	Nfu_t_1_024887	Nfu_c_1_024887	ENSLOCG00000006818	ENSG00000174738	NR1D2
0.742629	1.00078	0.945985	1.08738	1.06198	1.30197	Nfu_t_1_024888	Nfu_g_1_010258	naa10	Nfu_p_1_024888	Nfu_t_1_024888	Nfu_c_1_024888	ENSLOCG00000014858	ENSG00000156269	NAA11
-0.412724	-0.91749	-0.277993	-0.198651	-0.916032	-0.817843	Nfu_t_1_024889	Nfu_g_1_010259	TTC34	Nfu_p_1_024889	Nfu_t_1_024889	Nfu_c_1_024889	ENSLOCG00000004222	ENSG00000215912	TTC34
0.258067	0.137888	0.350889	0.880403	0.279825	0.259201	Nfu_t_1_024890	Nfu_g_1_010260	CPNE5 (2 of 2)	Nfu_p_1_024890	Nfu_t_1_024890	Nfu_c_1_024890	ENSLOCG00000011204	ENSG00000124772	CPNE5
0.870125	0.528766	1.0028	0.75468	0.523143	0.800122	Nfu_t_1_024892	Nfu_g_1_010261	impdh2	Nfu_p_1_024892	Nfu_t_1_024892	Nfu_c_1_024892	ENSLOCG00000015544	ENSG00000106348	IMPDH1
1.80103	1.68495	1.42692	1.69266	1.64358	1.94735	Nfu_t_1_024898	Nfu_g_1_010262	phactr3a	Nfu_p_1_024898	Nfu_t_1_024898	Nfu_c_1_024898	ENSLOCG00000003291	ENSG00000087495	PHACTR3
1.58695	2.35122	1.87543	2.96049	1.84811	1.91151	Nfu_t_1_024902	Nfu_g_1_010263	zgc:194242	Nfu_p_1_024902	Nfu_t_1_024902	Nfu_c_1_024902	ENSLOCG00000010534	NA	NA
2.34727	1.71708	1.52862	2.495	0.955728	1.9955	Nfu_t_1_024903	Nfu_g_1_010264	hoxc5a	Nfu_p_1_024903	Nfu_t_1_024903	Nfu_c_1_024903	ENSLOCG00000006365	ENSG00000273049	RP11-834C11.12
0.093864	-0.0458796	0.182768	-0.0521489	0.600784	0.496702	Nfu_t_1_024904	Nfu_g_1_010265	stac3	Nfu_p_1_024904	Nfu_t_1_024904	Nfu_c_1_024904	ENSLOCG00000005998	ENSG00000185482	STAC3
1.09002	1.23432	0.987566	1.0831	1.13053	1.20076	Nfu_t_1_024906	Nfu_g_1_010266	lrrc47	Nfu_p_1_024906	Nfu_t_1_024906	Nfu_c_1_024906	ENSLOCG00000005902	ENSG00000130764	LRRC47
0.0465771	0.524057	-0.0428216	-0.0428216	0.552974	0.411704	Nfu_t_1_024907	Nfu_g_1_010267	hes2.1	Nfu_p_1_024907	Nfu_t_1_024907	Nfu_c_1_024907	ENSLOCG00000005083	ENSG00000069812	HES2
3.87123	4.13537	4.4731	4.21797	3.97244	4.50114	Nfu_t_1_024908	Nfu_g_1_010268	NGRN	Nfu_p_1_024908	Nfu_t_1_024908	Nfu_c_1_024908	ENSLOCG00000012302	ENSG00000182768	NGRN
-0.0842321	0.202844	-0.0628695	0.0596167	0.596702	0.308731	Nfu_t_1_024910	Nfu_g_1_010269	zgc:158263	Nfu_p_1_024910	Nfu_t_1_024910	Nfu_c_1_024910	ENSLOCG00000014277	NA	NA
2.59054	2.59986	2.75179	2.51803	2.49882	2.44562	Nfu_t_1_024911	Nfu_g_1_010270	arf3b	Nfu_p_1_024911	Nfu_t_1_024911	Nfu_c_1_024911	ENSLOCG00000007812	ENSG00000272822	RP11-302B13.5
1.04724	1.26833	0.258574	0.682846	1.1881	1.17361	Nfu_t_1_024912	Nfu_g_1_010271	zgc:174906	Nfu_p_1_024912	Nfu_t_1_024912	Nfu_c_1_024912	ENSLOCG00000006593	NA	NA
2.52105	2.48352	2.48002	2.38406	2.55952	2.58995	Nfu_t_1_024915	Nfu_g_1_010272	eno1a	Nfu_p_1_024915	Nfu_t_1_024915	Nfu_c_1_024915	ENSLOCG00000007162	ENSG00000074800	ENO1
1.08904	1.24369	0.630812	0.730458	0.101177	0.520176	Nfu_t_1_024918	Nfu_g_1_010273	plekhn1	Nfu_p_1_024918	Nfu_t_1_024918	Nfu_c_1_024918	ENSLOCG00000007279	ENSG00000187583	PLEKHN1
0.117394	0.103113	0.337979	0.235756	0.345924	0.399134	Nfu_t_1_024923	Nfu_g_1_010274	ube4b	Nfu_p_1_024923	Nfu_t_1_024923	Nfu_c_1_024923	ENSLOCG00000006740	ENSG00000130939	UBE4B
0.538037	0.717993	0.868822	0.889486	0.637997	0.793198	Nfu_t_1_024924	Nfu_g_1_010275	osbpl2	Nfu_p_1_024924	Nfu_t_1_024924	Nfu_c_1_024924	ENSLOCG00000005544	ENSG00000130703	OSBPL2
1.31947	1.06422	0.696726	0.970672	1.24663	1.1281	Nfu_t_1_024925	Nfu_g_1_010276	zgc:154075	Nfu_p_1_024925	Nfu_t_1_024925	Nfu_c_1_024925	ENSLOCG00000004036	NA	NA
-0.359243	-0.111903	-0.114358	-0.293654	-0.312174	0.0172606	Nfu_t_1_024926	Nfu_g_1_010277	ankrd33aa	Nfu_p_1_024926	Nfu_t_1_024926	Nfu_c_1_024926	ENSLOCG00000007603	ENSG00000167612	ANKRD33
0.424704	0.215605	0.2643	0.260654	0.503929	0.467916	Nfu_t_1_024930	Nfu_g_1_010278	rerea	Nfu_p_1_024930	Nfu_t_1_024930	Nfu_c_1_024930	ENSLOCG00000007189	ENSG00000142599	RERE
1.10264	1.11104	1.47707	1.36132	1.8094	2.13324	Nfu_t_1_024943	Nfu_g_1_010279	ube2t	Nfu_p_1_024943	Nfu_t_1_024943	Nfu_c_1_024943	ENSLOCG00000009649	ENSG00000077152	UBE2T
-0.131761	0.0752452	0.537304	0.157206	0.397328	0.259609	Nfu_t_1_024944	Nfu_g_1_010280	IKZF4	Nfu_p_1_024944	Nfu_t_1_024944	Nfu_c_1_024944	ENSLOCG00000004967	ENSG00000185811	IKZF1
1.01674	0.652128	0.650237	-0.326788	0.697189	1.04592	Nfu_t_1_024945	Nfu_g_1_010281	adora1	Nfu_p_1_024945	Nfu_t_1_024945	Nfu_c_1_024945	ENSLOCG00000010733	ENSG00000163485	ADORA1
1.62215	0.431967	1.90211	2.20835	1.98768	1.65621	Nfu_t_1_024946	Nfu_g_1_010282	alas2	Nfu_p_1_024946	Nfu_t_1_024946	Nfu_c_1_024946	ENSLOCG00000014541	ENSG00000158578	ALAS2
1.08518	0.974445	0.682464	0.495742	0.860955	0.979713	Nfu_t_1_024947	Nfu_g_1_010283	gnas	Nfu_p_1_024947	Nfu_t_1_024947	Nfu_c_1_024947	ENSLOCG00000002201	ENSG00000141404	GNAL
0.990642	0.990929	1.0009	0.750887	0.797877	0.721228	Nfu_t_1_024948	Nfu_g_1_010284	calcoco1	Nfu_p_1_024948	Nfu_t_1_024948	Nfu_c_1_024948	ENSLOCG00000006258	ENSG00000012822	CALCOCO1
0.424042	0.367698	0.696881	0.605193	0.264292	0.382276	Nfu_t_1_024955	Nfu_g_1_010285	fmnl3	Nfu_p_1_024955	Nfu_t_1_024955	Nfu_c_1_024955	ENSLOCG00000005582	ENSG00000157827	FMNL2
0.776112	0.554871	0.800478	0.316218	0.424524	0.475227	Nfu_t_1_024958	Nfu_g_1_010286	slc26a10	Nfu_p_1_024958	Nfu_t_1_024958	Nfu_c_1_024958	ENSLOCG00000007565	ENSG00000135502	SLC26A10
1.38123	1.21838	1.71782	1.39963	1.40739	1.24302	Nfu_t_1_024959	Nfu_g_1_010287	klhl17	Nfu_p_1_024959	Nfu_t_1_024959	Nfu_c_1_024959	ENSLOCG00000007252	ENSG00000187961	KLHL17
0.356423	0.164478	-0.265454	0.221028	0.396544	0.0544699	Nfu_t_1_024962	Nfu_g_1_010288	CU138508.1	Nfu_p_1_024962	Nfu_t_1_024962	Nfu_c_1_024962	ENSLOCG00000014494	NA	NA
2.06249	1.81067	1.57178	1.25617	1.64084	1.37816	Nfu_t_1_024963	Nfu_g_1_010289	kif1b	Nfu_p_1_024963	Nfu_t_1_024963	Nfu_c_1_024963	ENSLOCG00000006679	ENSG00000054523	KIF1B
1.56562	1.4937	1.45678	1.24966	1.40515	1.50938	Nfu_t_1_024964	Nfu_g_1_010290	idh3g	Nfu_p_1_024964	Nfu_t_1_024964	Nfu_c_1_024964	ENSLOCG00000014632	ENSG00000067829	IDH3G
1.82462	1.91365	1.63093	1.50549	1.66592	1.56178	Nfu_t_1_024968	Nfu_g_1_010291	smc1a	Nfu_p_1_024968	Nfu_t_1_024968	Nfu_c_1_024968	ENSLOCG00000017088	ENSG00000077935	SMC1B
0.437258	0.595298	0.392324	-0.0411472	0.546498	0.448477	Nfu_t_1_024969	Nfu_g_1_010292	si:dkey-238f9.1	Nfu_p_1_024969	Nfu_t_1_024969	Nfu_c_1_024969	ENSLOCG00000010264	NA	NA
-0.310042	-0.506564	-0.0174951	-0.387406	-0.505525	-0.524224	Nfu_t_1_024970	Nfu_g_1_010293	hyal3	Nfu_p_1_024970	Nfu_t_1_024970	Nfu_c_1_024970	ENSLOCG00000014281	ENSG00000186792	HYAL3
2.19051	2.42215	2.49094	2.45685	2.34098	2.36851	Nfu_t_1_024973	Nfu_g_1_010294	prkar2aa	Nfu_p_1_024973	Nfu_t_1_024973	Nfu_c_1_024973	ENSLOCG00000014409	ENSG00000114302	PRKAR2A
0.0114511	-0.311968	-0.207246	-0.243027	-0.0139648	0.318643	Nfu_t_1_024976	Nfu_g_1_010295	pik3cd	Nfu_p_1_024976	Nfu_t_1_024976	Nfu_c_1_024976	ENSLOCG00000006919	ENSG00000171608	PIK3CD
1.70815	1.8039	1.7863	1.65181	1.73727	1.48251	Nfu_t_1_024977	Nfu_g_1_010296	vapb	Nfu_p_1_024977	Nfu_t_1_024977	Nfu_c_1_024977	ENSLOCG00000007021	ENSG00000124164	VAPB
2.21152	2.23348	1.70064	1.87133	1.85944	1.70027	Nfu_t_1_024978	Nfu_g_1_010297	TMEM201	Nfu_p_1_024978	Nfu_t_1_024978	Nfu_c_1_024978	ENSLOCG00000006950	ENSG00000188807	TMEM201
1.46915	1.52433	1.13295	1.59139	1.08668	1.36383	Nfu_t_1_024980	Nfu_g_1_010298	noc2l	Nfu_p_1_024980	Nfu_t_1_024980	Nfu_c_1_024980	ENSLOCG00000007227	ENSG00000188976	NOC2L
1.01214	0.60941	0.76878	0.74578	0.555413	0.731698	Nfu_t_1_024982	Nfu_g_1_010299	zgc:136971	Nfu_p_1_024982	Nfu_t_1_024982	Nfu_c_1_024982	ENSLOCG00000014295	NA	NA
-0.213603	-0.213603	-0.106334	0.759933	-0.153951	0.208244	Nfu_t_1_024986	Nfu_g_1_010300		Nfu_p_1_024986	Nfu_t_1_024986	Nfu_c_1_024986	NA	NA	NA
0.077128	0.439356	0.991133	0.370659	0.422998	0.377246	Nfu_t_1_024988	Nfu_g_1_010301	B4GALNT1 (1 of 2)	Nfu_p_1_024988	Nfu_t_1_024988	Nfu_c_1_024988	ENSLOCG00000007549	ENSG00000135454	B4GALNT1
2.36865	2.50566	2.24923	2.7709	2.24715	2.33233	Nfu_t_1_024989	Nfu_g_1_010302	dffb	Nfu_p_1_024989	Nfu_t_1_024989	Nfu_c_1_024989	ENSLOCG00000005950	ENSG00000169598	DFFB
0.090033	0.00710791	0.0199315	0.0288115	0.0392683	-0.087244	Nfu_t_1_024990	Nfu_g_1_010303	rpgra	Nfu_p_1_024990	Nfu_t_1_024990	Nfu_c_1_024990	ENSLOCG00000015504	NA	NA
1.67262	1.83195	1.57283	1.45607	1.74544	1.60912	Nfu_t_1_024992	Nfu_g_1_010304	pigt	Nfu_p_1_024992	Nfu_t_1_024992	Nfu_c_1_024992	ENSLOCG00000003262	ENSG00000124155	PIGT
-0.398524	0.205749	0.290482	0.0479296	0.0464758	-0.0847803	Nfu_t_1_024997	Nfu_g_1_010305	CABZ01073087.1	Nfu_p_1_024997	Nfu_t_1_024997	Nfu_c_1_024997	NA	NA	NA
1.59498	1.46096	1.43735	0.931711	1.21234	1.04336	Nfu_t_1_024998	Nfu_g_1_010306	fam3a	Nfu_p_1_024998	Nfu_t_1_024998	Nfu_c_1_024998	ENSLOCG00000015800	ENSG00000196937	FAM3C
0.944166	0.782857	0.647538	0.336664	0.635045	0.707471	Nfu_t_1_024999	Nfu_g_1_010307	mfsd5	Nfu_p_1_024999	Nfu_t_1_024999	Nfu_c_1_024999	ENSLOCG00000018206	ENSG00000182544	MFSD5
-0.0546575	1.07257	0.42783	1.88844	1.03094	0.104691	Nfu_t_1_025001	Nfu_g_1_010308		Nfu_p_1_025001	Nfu_t_1_025001	Nfu_c_1_025001	ENSLOCG00000007076	ENSG00000203972	GLYATL3
-4.75739	-5.36253	-5.46267	-4.66222	-5.1801	-4.44862	Nfu_t_1_025003	Nfu_g_1_010309	nfe2	Nfu_p_1_025003	Nfu_t_1_025003	Nfu_c_1_025003	ENSLOCG00000006498	ENSG00000123405	NFE2
-0.00381645	-0.00381645	-0.00110114	-0.00110114	-0.00155796	-0.00155796	Nfu_t_1_025004	Nfu_g_1_010310	NLRX1 (39 of 54)	Nfu_p_1_025004	Nfu_t_1_025004	Nfu_c_1_025004	ENSLOCG00000000593	NA	NA
0.16949	-0.085509	0.0647789	0.320676	0.298865	0.32567	Nfu_t_1_025006	Nfu_g_1_010311	cep104	Nfu_p_1_025006	Nfu_t_1_025006	Nfu_c_1_025006	ENSLOCG00000005920	ENSG00000116198	CEP104
0.662455	0.565352	0.390853	0.00317557	0.717915	1.09216	Nfu_t_1_025009	Nfu_g_1_010312	TKT	Nfu_p_1_025009	Nfu_t_1_025009	Nfu_c_1_025009	ENSLOCG00000014099	ENSG00000163931	TKT
-0.00631099	-0.00631099	-0.00516453	-0.00516453	-0.00269357	0.133166	Nfu_t_1_025011	Nfu_g_1_010313	cbln5	Nfu_p_1_025011	Nfu_t_1_025011	Nfu_c_1_025011	ENSLOCG00000017954	NA	NA
0.721211	1.23468	1.50987	0.624499	1.06452	0.336959	Nfu_t_1_025012	Nfu_g_1_010314	wnt2bb	Nfu_p_1_025012	Nfu_t_1_025012	Nfu_c_1_025012	ENSLOCG00000010337	ENSG00000134245	WNT2B
0.971869	1.19917	1.14864	0.817453	2.16946	2.44581	Nfu_t_1_025014	Nfu_g_1_010315	her12	Nfu_p_1_025014	Nfu_t_1_025014	Nfu_c_1_025014	ENSLOCG00000004724	ENSG00000197921	HES5
3.18748	3.15481	2.67213	2.07624	2.83218	2.45061	Nfu_t_1_025015	Nfu_g_1_010316	sema3h	Nfu_p_1_025015	Nfu_t_1_025015	Nfu_c_1_025015	ENSLOCG00000016397	ENSG00000075213	SEMA3A
2.08917	2.13605	2.55641	2.21776	2.3435	2.41366	Nfu_t_1_025016	Nfu_g_1_010317	rhoab	Nfu_p_1_025016	Nfu_t_1_025016	Nfu_c_1_025016	ENSLOCG00000014301	NA	NA
-0.102273	-0.335988	-0.186279	-0.296188	0.149277	-0.00421142	Nfu_t_1_025018	Nfu_g_1_010318	cacna1da	Nfu_p_1_025018	Nfu_t_1_025018	Nfu_c_1_025018	ENSLOCG00000014111	ENSG00000157388	CACNA1D
-0.17872	-0.484058	-0.289578	-0.639305	-0.100495	0.1093	Nfu_t_1_025023	Nfu_g_1_010319	CR936540.1	Nfu_p_1_025023	Nfu_t_1_025023	Nfu_c_1_025023	ENSLOCG00000009694	ENSG00000282608	ADORA3
0.0725676	-0.0508078	0.294925	0.40002	0.491959	0.285253	Nfu_t_1_025024	Nfu_g_1_010320	DALRD3	Nfu_p_1_025024	Nfu_t_1_025024	Nfu_c_1_025024	ENSLOCG00000014389	ENSG00000178149	DALRD3
2.19296	2.13987	2.58544	2.85247	2.06372	2.23051	Nfu_t_1_025025	Nfu_g_1_010321	hoxc4a	Nfu_p_1_025025	Nfu_t_1_025025	Nfu_c_1_025025	ENSLOCG00000006379	ENSG00000198353	HOXC4
0.548071	0.586547	1.22317	1.07336	0.532975	0.541312	Nfu_t_1_025026	Nfu_g_1_010322	arhgef16	Nfu_p_1_025026	Nfu_t_1_025026	Nfu_c_1_025026	ENSLOCG00000005013	ENSG00000130762	ARHGEF16
-0.149105	0.117273	0.209604	0.478579	0.602613	0.379769	Nfu_t_1_025029	Nfu_g_1_010323	BX248496.1	Nfu_p_1_025029	Nfu_t_1_025029	Nfu_c_1_025029	ENSLOCG00000009857	NA	NA
-0.0230274	-0.0230274	-0.0213713	-0.0213713	-0.0170451	0.118815	Nfu_t_1_025031	Nfu_g_1_010324	tnnt2a	Nfu_p_1_025031	Nfu_t_1_025031	Nfu_c_1_025031	ENSLOCG00000009812	NA	NA
1.87399	1.97687	1.65795	1.23154	1.4653	2.00984	Nfu_t_1_025034	Nfu_g_1_010325	TSPAN2 (2 of 2)	Nfu_p_1_025034	Nfu_t_1_025034	Nfu_c_1_025034	ENSLOCG00000010592	ENSG00000134198	TSPAN2
2.15791	2.13156	1.88054	1.32053	1.94452	1.5641	Nfu_t_1_025035	Nfu_g_1_010326	slc6a17	Nfu_p_1_025035	Nfu_t_1_025035	Nfu_c_1_025035	ENSLOCG00000011692	ENSG00000197106	SLC6A17
-0.116783	-0.184777	-0.165152	-0.531799	-0.13763	-0.0953315	Nfu_t_1_025039	Nfu_g_1_010328	NAV1 (3 of 3)	Nfu_p_1_025039	Nfu_t_1_025039	Nfu_c_1_025039	ENSLOCG00000009769	ENSG00000134369	NAV1
0.0408603				0.0482927	0.0991748	Nfu_t_1_025050	Nfu_g_1_010329	CR450814.3	Nfu_p_1_025050	Nfu_t_1_025050	Nfu_c_1_025050	ENSLOCG00000007290	NA	NA
-0.215079	0.40207	1.07027	1.49083	0.323815	1.10604	Nfu_t_1_025051	Nfu_g_1_010330	mkrn4	Nfu_p_1_025051	Nfu_t_1_025051	Nfu_c_1_025051	ENSLOCG00000000455	NA	NA
1.06991	0.686974	0.790097	0.31642	0.798051	1.28291	Nfu_t_1_025052	Nfu_g_1_010331	sp5l	Nfu_p_1_025052	Nfu_t_1_025052	Nfu_c_1_025052	ENSLOCG00000007577	ENSG00000204335	SP5
-0.00636381	-0.00636381			-0.00183872	-0.00183872	Nfu_t_1_025053	Nfu_g_1_010332	birc5b	Nfu_p_1_025053	Nfu_t_1_025053	Nfu_c_1_025053	ENSLOCG00000007224	NA	NA
-0.435164	-0.627112	-0.140357	-0.471993	-0.348612	-0.0545575	Nfu_t_1_025055	Nfu_g_1_010333	DTX3	Nfu_p_1_025055	Nfu_t_1_025055	Nfu_c_1_025055	ENSLOCG00000007354	ENSG00000178498	DTX3
-0.0950112	-0.0146049	-0.12365	0.0312609	-0.146141	0.486424	Nfu_t_1_025056	Nfu_g_1_010334	zgc:92113	Nfu_p_1_025056	Nfu_t_1_025056	Nfu_c_1_025056	ENSLOCG00000010612	NA	NA
-0.531869	-0.469202	-0.4131	0.975793	-0.130517	-0.666148	Nfu_t_1_025057	Nfu_g_1_010335	USP21	Nfu_p_1_025057	Nfu_t_1_025057	Nfu_c_1_025057	ENSLOCG00000014293	ENSG00000143258	USP21
1.44396	1.29148	1.37098	0.977657	1.18937	1.07458	Nfu_t_1_025058	Nfu_g_1_010336	kif5aa	Nfu_p_1_025058	Nfu_t_1_025058	Nfu_c_1_025058	ENSLOCG00000005807	ENSG00000155980	KIF5A
0.990855	0.535836	0.385396	0.211302	0.533848	0.558626	Nfu_t_1_025060	Nfu_g_1_010337	LGR4	Nfu_p_1_025060	Nfu_t_1_025060	Nfu_c_1_025060	ENSLOCG00000009662	ENSG00000133067	LGR6
0.967086	0.682142	1.61885	0.980791	1.28799	1.4599	Nfu_t_1_025061	Nfu_g_1_010338	hoxd3a	Nfu_p_1_025061	Nfu_t_1_025061	Nfu_c_1_025061	ENSLOCG00000006407	NA	NA
0.781744	0.342324	0.474094	0.031668	0.557817	0.340736	Nfu_t_1_025065	Nfu_g_1_010339	BSN (2 of 2)	Nfu_p_1_025065	Nfu_t_1_025065	Nfu_c_1_025065	ENSLOCG00000014216	ENSG00000164061	BSN
-0.0648401	-0.0648401	-0.11498	-0.11498	0.395793	1.95897	Nfu_t_1_025067	Nfu_g_1_010340	ccdc33	Nfu_p_1_025067	Nfu_t_1_025067	Nfu_c_1_025067	NA	NA	NA
0.921112	0.924825	0.748882	1.34426	1.12806	1.12204	Nfu_t_1_025073	Nfu_g_1_010341	FKBPL	Nfu_p_1_025073	Nfu_t_1_025073	Nfu_c_1_025073	ENSLOCG00000014344	ENSG00000204315	FKBPL
-0.207667	0.974631	0.246414	-0.293668	0.725122	0.160904	Nfu_t_1_025077	Nfu_g_1_010342	etv7	Nfu_p_1_025077	Nfu_t_1_025077	Nfu_c_1_025077	ENSLOCG00000010545	ENSG00000010030	ETV7
-1.74963	-1.92079	-0.974513	-0.589398	-1.31603	-0.837951	Nfu_t_1_025081	Nfu_g_1_010343	arhgef3l	Nfu_p_1_025081	Nfu_t_1_025081	Nfu_c_1_025081	ENSLOCG00000014322	NA	NA
2.00854	1.65847	2.02269	2.71582	1.04581	2.70278	Nfu_t_1_025082	Nfu_g_1_010344	hoxc6a	Nfu_p_1_025082	Nfu_t_1_025082	Nfu_c_1_025082	ENSLOCG00000006348	ENSG00000197757	HOXC6
-0.267169	-0.143898	-0.239034	-0.991557	-0.387152	-0.286965	Nfu_t_1_025083	Nfu_g_1_010345	si:dkey-157g16.6	Nfu_p_1_025083	Nfu_t_1_025083	Nfu_c_1_025083	ENSLOCG00000017832	ENSG00000182263	FIGN
1.31701	1.26838	1.11333	1.03435	1.15546	1.03906	Nfu_t_1_025084	Nfu_g_1_010346	l3mbtl1a	Nfu_p_1_025084	Nfu_t_1_025084	Nfu_c_1_025084	ENSLOCG00000001414	ENSG00000185513	L3MBTL1
-0.0425613	-0.0425613	-0.031585	-0.031585	-0.0183885	-0.0183885	Nfu_t_1_025085	Nfu_g_1_010347	sclt1	Nfu_p_1_025085	Nfu_t_1_025085	Nfu_c_1_025085	ENSLOCG00000010642	ENSG00000151466	SCLT1
1.6562	1.8782	1.88548	1.86463	1.54379	1.59116	Nfu_t_1_025086	Nfu_g_1_010348	CHMP4B (1 of 2)	Nfu_p_1_025086	Nfu_t_1_025086	Nfu_c_1_025086	ENSLOCG00000011903	ENSG00000164695	CHMP4C
1.59662	2.05495	2.06316	2.53289	2.35245	2.41354	Nfu_t_1_025087	Nfu_g_1_010349	si:ch211-156j16.1	Nfu_p_1_025087	Nfu_t_1_025087	Nfu_c_1_025087	NA	NA	NA
1.54275	1.06013	1.13367	-0.390091	1.55807	0.768507	Nfu_t_1_025090	Nfu_g_1_010351	edn3b	Nfu_p_1_025090	Nfu_t_1_025090	Nfu_c_1_025090	ENSLOCG00000003387	ENSG00000124205	EDN3
2.18784	1.88515	1.90309	1.59329	2.04275	1.70631	Nfu_t_1_025092	Nfu_g_1_010352	nadl1.2	Nfu_p_1_025092	Nfu_t_1_025092	Nfu_c_1_025092	ENSLOCG00000014844	ENSG00000198910	L1CAM
0.672089	0.415006	0.442022	0.289266	0.584743	0.135638	Nfu_t_1_025096	Nfu_g_1_010353	KCNA3 (2 of 2)	Nfu_p_1_025096	Nfu_t_1_025096	Nfu_c_1_025096	ENSLOCG00000017921	ENSG00000177272	KCNA3
0.028089	-0.120118	-0.151596	-0.0834697	-0.0447015	-0.0537837	Nfu_t_1_025097	Nfu_g_1_010354	CDH23	Nfu_p_1_025097	Nfu_t_1_025097	Nfu_c_1_025097	ENSLOCG00000008670	ENSG00000107736	CDH23
-0.34004	-0.253613	-0.240678	0.621634	-0.194567	-0.281355	Nfu_t_1_025098	Nfu_g_1_010355	dnajc22	Nfu_p_1_025098	Nfu_t_1_025098	Nfu_c_1_025098	ENSLOCG00000007723	ENSG00000178401	DNAJC22
2.0997	2.00115	2.35784	2.18637	2.30113	2.22124	Nfu_t_1_025099	Nfu_g_1_010356	asb8	Nfu_p_1_025099	Nfu_t_1_025099	Nfu_c_1_025099	ENSLOCG00000017744	NA	NA
-0.00800592	0.0714742	-0.203727	-0.203727	-0.0581709	-0.0896085	Nfu_t_1_025100	Nfu_g_1_010357	KCNA10 (1 of 2)	Nfu_p_1_025100	Nfu_t_1_025100	Nfu_c_1_025100	ENSLOCG00000018067	ENSG00000143105	KCNA10
1.99191	2.13782	2.23653	2.38699	2.12278	2.20078	Nfu_t_1_025103	Nfu_g_1_010358	tac3a	Nfu_p_1_025103	Nfu_t_1_025103	Nfu_c_1_025103	ENSLOCG00000007508	NA	NA
-0.183807	-0.0522981	-0.0748517	0.174591	1.31427	-0.132132	Nfu_t_1_025104	Nfu_g_1_010359	her3	Nfu_p_1_025104	Nfu_t_1_025104	Nfu_c_1_025104	ENSLOCG00000005161	ENSG00000173673	HES3
0.907309	0.928893	0.850044	0.791119	0.593183	0.805437	Nfu_t_1_025107	Nfu_g_1_010360	ZNF335	Nfu_p_1_025107	Nfu_t_1_025107	Nfu_c_1_025107	ENSLOCG00000006887	ENSG00000198026	ZNF335
3.63933	3.39863	3.21685	2.10403	2.89451	2.72243	Nfu_t_1_025109	Nfu_g_1_010361	ajap1	Nfu_p_1_025109	Nfu_t_1_025109	Nfu_c_1_025109	ENSLOCG00000006021	ENSG00000196581	AJAP1
1.60661	1.59258	1.43744	1.00221	1.68041	1.19105	Nfu_t_1_025110	Nfu_g_1_010362	FOXJ3	Nfu_p_1_025110	Nfu_t_1_025110	Nfu_c_1_025110	ENSLOCG00000001575	ENSG00000198815	FOXJ3
0.222101	1.09527	0.455578	-0.346874	-0.344928	0.816187	Nfu_t_1_025114	Nfu_g_1_010363	gpr157	Nfu_p_1_025114	Nfu_t_1_025114	Nfu_c_1_025114	ENSLOCG00000007093	ENSG00000180758	GPR157
-0.362675	-0.433395	-0.138582	-0.405828	-0.243509	-0.323932	Nfu_t_1_025121	Nfu_g_1_010364	WNK3	Nfu_p_1_025121	Nfu_t_1_025121	Nfu_c_1_025121	ENSLOCG00000014785	ENSG00000196632	WNK3
0.569636	0.478552	0.297797	0.12549	0.218585	0.265811	Nfu_t_1_025125	Nfu_g_1_010365	si:ch211-273a21.1	Nfu_p_1_025125	Nfu_t_1_025125	Nfu_c_1_025125	ENSLOCG00000009897	ENSG00000113805	CNTN3
0.484417	0.729592	0.956607	0.698941	0.184183	0.497981	Nfu_t_1_025126	Nfu_g_1_010366	ifrd2	Nfu_p_1_025126	Nfu_t_1_025126	Nfu_c_1_025126	ENSLOCG00000014287	ENSG00000214706	IFRD2
-0.0481279	-0.0481279	-0.0771388	0.732432	-0.0207657	-0.0207657	Nfu_t_1_025128	Nfu_g_1_010367	apnl	Nfu_p_1_025128	Nfu_t_1_025128	Nfu_c_1_025128	NA	NA	NA
-1.61906	-1.3719	-1.0978	-1.95348	-0.317635	-0.63742	Nfu_t_1_025130	Nfu_g_1_010368	wrap73	Nfu_p_1_025130	Nfu_t_1_025130	Nfu_c_1_025130	ENSLOCG00000005279	ENSG00000116213	WRAP73
0.460298	0.0595547	0.225463	0.349319	0.0580831	0.220866	Nfu_t_1_025131	Nfu_g_1_010369	fam217b	Nfu_p_1_025131	Nfu_t_1_025131	Nfu_c_1_025131	ENSLOCG00000003336	ENSG00000196227	FAM217B
2.37893	2.44212	2.06096	1.99807	2.26898	2.20316	Nfu_t_1_025132	Nfu_g_1_010370	emc1	Nfu_p_1_025132	Nfu_t_1_025132	Nfu_c_1_025132	ENSLOCG00000004489	ENSG00000127463	EMC1
1.20729	1.40445	1.41442	1.65279	1.67309	1.77909	Nfu_t_1_025138	Nfu_g_1_010371	nfyal	Nfu_p_1_025138	Nfu_t_1_025138	Nfu_c_1_025138	ENSLOCG00000012292	ENSG00000001167	NFYA
-1.79763	-1.78858	-0.765175	-1.80355	-0.471471	0.058387	Nfu_t_1_025153	Nfu_g_1_010372	APOBEC2 (2 of 2)	Nfu_p_1_025153	Nfu_t_1_025153	Nfu_c_1_025153	ENSLOCG00000012415	ENSG00000124701	APOBEC2
-0.144264	-0.128386	-0.367683	-0.3589	-0.0823249	-0.147453	Nfu_t_1_025154	Nfu_g_1_010373	eif3s6ip	Nfu_p_1_025154	Nfu_t_1_025154	Nfu_c_1_025154	ENSLOCG00000016195	ENSG00000100129	EIF3L
0.751772	0.603884	0.72915	0.57918	0.705211	0.479182	Nfu_t_1_025155	Nfu_g_1_010374	acvr1b	Nfu_p_1_025155	Nfu_t_1_025155	Nfu_c_1_025155	ENSLOCG00000007634	ENSG00000135503	ACVR1B
1.26568	1.94813	1.49622	1.33759	1.79339	1.4986	Nfu_t_1_025156	Nfu_g_1_010375	si:dkey-11f4.4	Nfu_p_1_025156	Nfu_t_1_025156	Nfu_c_1_025156	ENSLOCG00000001534	ENSG00000184459	BPIFC
2.99572	3.03346	2.77024	2.82863	2.57903	2.72784	Nfu_t_1_025164	Nfu_g_1_010376	rer1	Nfu_p_1_025164	Nfu_t_1_025164	Nfu_c_1_025164	ENSLOCG00000005180	ENSG00000173662	TAS1R1
-0.029993	-0.029993	-0.0166997	-0.0166997	-0.0234624	0.445297	Nfu_t_1_025166	Nfu_g_1_010377	zgc:173994	Nfu_p_1_025166	Nfu_t_1_025166	Nfu_c_1_025166	ENSLOCG00000012152	ENSG00000084207	GSTP1
1.28791	0.652079	0.188498	-0.0886835	-0.0406971	1.2671	Nfu_t_1_025170	Nfu_g_1_010378		Nfu_p_1_025170	Nfu_t_1_025170	Nfu_c_1_025170	NA	NA	NA
1.65722	1.12303	1.36004	1.7107	0.63656	1.03726	Nfu_t_1_025171	Nfu_g_1_010379	lhfpl5b	Nfu_p_1_025171	Nfu_t_1_025171	Nfu_c_1_025171	ENSLOCG00000011154	ENSG00000197753	LHFPL5
-0.494863	-0.379095	0.17289	0.29697	-0.219319	-0.456038	Nfu_t_1_025172	Nfu_g_1_010380	ppardb	Nfu_p_1_025172	Nfu_t_1_025172	Nfu_c_1_025172	ENSLOCG00000011628	ENSG00000112033	PPARD
-1.45536	-1.42275	-1.03309	-0.896343	-1.31697	-1.11325	Nfu_t_1_025173	Nfu_g_1_010381	rpl10a	Nfu_p_1_025173	Nfu_t_1_025173	Nfu_c_1_025173	ENSLOCG00000000533	ENSG00000198755	RPL10A
3.15055	3.07337	3.51556	3.6497	2.53905	2.59225	Nfu_t_1_025174	Nfu_g_1_010382	wfdc2	Nfu_p_1_025174	Nfu_t_1_025174	Nfu_c_1_025174	ENSLOCG00000003253	NA	NA
2.3313	2.11596	1.76764	1.70782	1.98308	1.6745	Nfu_t_1_025175	Nfu_g_1_010383	slc32a1	Nfu_p_1_025175	Nfu_t_1_025175	Nfu_c_1_025175	ENSLOCG00000006370	ENSG00000101438	SLC32A1
-0.341484	0.00226652	0.204729	0.322141	-0.217693	0.279359	Nfu_t_1_025176	Nfu_g_1_010384	CCDC30	Nfu_p_1_025176	Nfu_t_1_025176	Nfu_c_1_025176	ENSLOCG00000001300	ENSG00000186409	CCDC30
0.356469	1.0796	1.11078	1.23293	0.598394	1.03326	Nfu_t_1_025178	Nfu_g_1_010385	RBMS2 (1 of 2)	Nfu_p_1_025178	Nfu_t_1_025178	Nfu_c_1_025178	ENSLOCG00000006148	ENSG00000076067	RBMS2
0.262223	0.729014	0.0125495	1.76104	0.451863	0.252733	Nfu_t_1_025180	Nfu_g_1_010386	si:ch211-163l21.8	Nfu_p_1_025180	Nfu_t_1_025180	Nfu_c_1_025180	ENSLOCG00000010201	ENSG00000116299	KIAA1324
-0.97766	-1.07126	-1.15543	-0.858377	-0.850194	-0.632036	Nfu_t_1_025184	Nfu_g_1_010387	celsr3	Nfu_p_1_025184	Nfu_t_1_025184	Nfu_c_1_025184	ENSLOCG00000014385	ENSG00000008300	CELSR3
-0.00460615	0.116058	-0.00680158	-0.00680158		0.0838302	Nfu_t_1_025186	Nfu_g_1_010388	tas1r1	Nfu_p_1_025186	Nfu_t_1_025186	Nfu_c_1_025186	ENSLOCG00000004638	ENSG00000159423	ALDH4A1
1.83088	1.61689	1.99985	2.76107	1.83566	1.76977	Nfu_t_1_025187	Nfu_g_1_010389	THAP6 (1 of 2)	Nfu_p_1_025187	Nfu_t_1_025187	Nfu_c_1_025187	ENSLOCG00000017183	ENSG00000258064	RP11-293I14.2
3.95986	3.93885	3.75698	3.6197	3.74195	3.87255	Nfu_t_1_025188	Nfu_g_1_010390	rbm15	Nfu_p_1_025188	Nfu_t_1_025188	Nfu_c_1_025188	ENSLOCG00000017940	ENSG00000162775	RBM15
1.68272	2.01586	1.88074	1.81081	1.94187	2.00977	Nfu_t_1_025189	Nfu_g_1_010391	pa2g4b	Nfu_p_1_025189	Nfu_t_1_025189	Nfu_c_1_025189	ENSLOCG00000003714	ENSG00000170515	PA2G4
0.888811	0.688514	0.802234	0.465217	0.417849	0.710791	Nfu_t_1_025190	Nfu_g_1_010392	DNAJC16 (1 of 2)	Nfu_p_1_025190	Nfu_t_1_025190	Nfu_c_1_025190	ENSLOCG00000001888	ENSG00000116138	DNAJC16
-0.933323	-0.830977	-0.834039	-0.834039	-0.5913	-0.69407	Nfu_t_1_025191	Nfu_g_1_010393	si:ch211-163l21.11	Nfu_p_1_025191	Nfu_t_1_025191	Nfu_c_1_025191	ENSLOCG00000015340	ENSG00000118308	LRMP
1.81667	1.77868	1.72888	1.76721	1.53554	1.56958	Nfu_t_1_025192	Nfu_g_1_010394	slmo2	Nfu_p_1_025192	Nfu_t_1_025192	Nfu_c_1_025192	ENSLOCG00000006326	ENSG00000101166	PRELID3B
3.23987	3.31893	3.1334	2.39464	3.13284	2.79509	Nfu_t_1_025193	Nfu_g_1_010395	sort1a	Nfu_p_1_025193	Nfu_t_1_025193	Nfu_c_1_025193	ENSLOCG00000012309	ENSG00000134243	SORT1
2.35256	2.20118	2.08637	1.62934	1.82212	1.54932	Nfu_t_1_025195	Nfu_g_1_010396	si:ch211-106g4.2	Nfu_p_1_025195	Nfu_t_1_025195	Nfu_c_1_025195	ENSLOCG00000014325	ENSG00000012171	SEMA3B
1.84111	1.49148	1.59082	1.54507	1.52604	1.53366	Nfu_t_1_025204	Nfu_g_1_010397	dclre1b	Nfu_p_1_025204	Nfu_t_1_025204	Nfu_c_1_025204	ENSLOCG00000010747	ENSG00000118655	DCLRE1B
4.02731	3.958	4.91823	4.52926	4.51835	4.34145	Nfu_t_1_025206	Nfu_g_1_010398	zgc:195170	Nfu_p_1_025206	Nfu_t_1_025206	Nfu_c_1_025206	NA	NA	NA
-0.500306	-0.674118	0.0063878	0.153521	-0.368643	-0.307788	Nfu_t_1_025208	Nfu_g_1_010400	acvrl1	Nfu_p_1_025208	Nfu_t_1_025208	Nfu_c_1_025208	ENSLOCG00000007620	ENSG00000139567	ACVRL1
1.34241	1.42082	1.01344	1.01257	1.15498	1.08773	Nfu_t_1_025219	Nfu_g_1_010401	phf8	Nfu_p_1_025219	Nfu_t_1_025219	Nfu_c_1_025219	ENSLOCG00000014064	ENSG00000048828	FAM120A
1.14996	0.751432	1.0703	1.0523	0.891164	1.67631	Nfu_t_1_025220	Nfu_g_1_010402	nmnat1	Nfu_p_1_025220	Nfu_t_1_025220	Nfu_c_1_025220	ENSLOCG00000006792	ENSG00000173614	NMNAT1
0.120828	-0.0139889	-0.167491	0.468199	0.644757	0.542917	Nfu_t_1_025222	Nfu_g_1_010403	dip2ba	Nfu_p_1_025222	Nfu_t_1_025222	Nfu_c_1_025222	ENSLOCG00000006838	ENSG00000066084	DIP2B
2.16071	1.89277	1.00646	1.98121	1.67487	1.75657	Nfu_t_1_025224	Nfu_g_1_010404	hoxc11a	Nfu_p_1_025224	Nfu_t_1_025224	Nfu_c_1_025224	ENSLOCG00000006316	ENSG00000180818	HOXC10
1.90319	2.13254	1.95974	2.31747	1.93601	1.89233	Nfu_t_1_025226	Nfu_g_1_010405	ppih	Nfu_p_1_025226	Nfu_t_1_025226	Nfu_c_1_025226	ENSLOCG00000002496	ENSG00000171960	PPIH
		0.651101	-0.0222937	-0.00941026	-0.00941026	Nfu_t_1_025227	Nfu_g_1_010406	sclt1	Nfu_p_1_025227	Nfu_t_1_025227	Nfu_c_1_025227	ENSLOCG00000010642	ENSG00000151466	SCLT1
1.05104	0.943625	1.19256	1.28828	1.14707	0.763905	Nfu_t_1_025228	Nfu_g_1_010407	wnt10b	Nfu_p_1_025228	Nfu_t_1_025228	Nfu_c_1_025228	ENSLOCG00000007804	ENSG00000169884	WNT10B
-0.66861	-0.47409	-0.351511	-0.376734	-0.604138	0.393172	Nfu_t_1_025229	Nfu_g_1_010408	pfkma	Nfu_p_1_025229	Nfu_t_1_025229	Nfu_c_1_025229	ENSLOCG00000007256	ENSG00000152556	PFKM
2.58891	2.526	2.69158	2.54938	2.36334	2.27963	Nfu_t_1_025230	Nfu_g_1_010409	ahcyl1	Nfu_p_1_025230	Nfu_t_1_025230	Nfu_c_1_025230	ENSLOCG00000012275	ENSG00000168710	AHCYL1
0.127092	0.868614	0.46311	0.537582	0.793564	1.13422	Nfu_t_1_025234	Nfu_g_1_010410	C8H1orf106 (1 of 2)	Nfu_p_1_025234	Nfu_t_1_025234	Nfu_c_1_025234	ENSLOCG00000010239	ENSG00000163362	C1orf106
0.261079	0.728859	0.603188	0.188627	0.349196	0.581568	Nfu_t_1_025236	Nfu_g_1_010411	tp73	Nfu_p_1_025236	Nfu_t_1_025236	Nfu_c_1_025236	ENSLOCG00000005255	ENSG00000078900	TP73
-0.119833	0.279337	0.0216755	0.217783	0.0384789	0.0924797	Nfu_t_1_025240	Nfu_g_1_010412	slc26a6	Nfu_p_1_025240	Nfu_t_1_025240	Nfu_c_1_025240	ENSLOCG00000015975	ENSG00000170615	SLC26A5
0.267084	0.389515	0.159798	-0.676856	0.310795	0.13297	Nfu_t_1_025245	Nfu_g_1_010413	SENP1	Nfu_p_1_025245	Nfu_t_1_025245	Nfu_c_1_025245	ENSLOCG00000006182	ENSG00000079387	SENP1
2.42732	-0.887953	3.88601	5.16403	2.97012	3.72522	Nfu_t_1_025247	Nfu_g_1_010414	ela2	Nfu_p_1_025247	Nfu_t_1_025247	Nfu_c_1_025247	ENSLOCG00000002391	ENSG00000162438	CTRC
0.210169	0.24705	0.146551	0.20725	0.458944	0.565792	Nfu_t_1_025248	Nfu_g_1_010415		Nfu_p_1_025248	Nfu_t_1_025248	Nfu_c_1_025248	NA	NA	NA
1.47274	1.5817	1.47077	1.79044	1.54269	1.57268	Nfu_t_1_025250	Nfu_g_1_010416	amt	Nfu_p_1_025250	Nfu_t_1_025250	Nfu_c_1_025250	ENSLOCG00000005858	ENSG00000132837	DMGDH
-0.0248184	0.207328	0.611975	0.246804	-0.0926519	0.129433	Nfu_t_1_025251	Nfu_g_1_010417	si:dkeyp-100a1.6	Nfu_p_1_025251	Nfu_t_1_025251	Nfu_c_1_025251	ENSLOCG00000017404	ENSG00000173890	GPR160
1.35074	1.38265	1.15954	0.928631	1.4844	1.28944	Nfu_t_1_025252	Nfu_g_1_010418	SLC7A5	Nfu_p_1_025252	Nfu_t_1_025252	Nfu_c_1_025252	ENSLOCG00000000750	NA	NA
0.124854	0.0133507	0.516954	0.896367	0.667281	0.0267834	Nfu_t_1_025253	Nfu_g_1_010419	sgk2a	Nfu_p_1_025253	Nfu_t_1_025253	Nfu_c_1_025253	ENSLOCG00000001397	ENSG00000101049	SGK2
0.120457	0.14136	-0.0588303	-0.17781	-0.0180203	-0.0811512	Nfu_t_1_025254	Nfu_g_1_010420	CU179656.1	Nfu_p_1_025254	Nfu_t_1_025254	Nfu_c_1_025254	ENSLOCG00000006266	NA	NA
0.491959	0.80889	0.992335	1.05946	0.775516	0.881898	Nfu_t_1_025255	Nfu_g_1_010421	eif2s2	Nfu_p_1_025255	Nfu_t_1_025255	Nfu_c_1_025255	ENSLOCG00000007205	ENSG00000125977	EIF2S2
1.87777	2.3646	2.18107	2.4834	2.42012	2.15612	Nfu_t_1_025256	Nfu_g_1_010422	sst3	Nfu_p_1_025256	Nfu_t_1_025256	Nfu_c_1_025256	ENSLOCG00000006494	NA	NA
0.441696	0.589954	0.456193	0.457488	0.531725	0.489319	Nfu_t_1_025258	Nfu_g_1_010423	srpk1a	Nfu_p_1_025258	Nfu_t_1_025258	Nfu_c_1_025258	ENSLOCG00000011166	ENSG00000096063	SRPK1
1.5439	1.45326	1.39133	0.888253	1.24934	1.51093	Nfu_t_1_025273	Nfu_g_1_010424	prdm16	Nfu_p_1_025273	Nfu_t_1_025273	Nfu_c_1_025273	ENSLOCG00000005336	ENSG00000142611	PRDM16
0.159804	-0.144705	-0.23009	-0.645617	-0.104955	-0.284463	Nfu_t_1_025277	Nfu_g_1_010425	scn8aa	Nfu_p_1_025277	Nfu_t_1_025277	Nfu_c_1_025277	ENSLOCG00000006769	ENSG00000196876	SCN8A
-0.0790403	-0.368656	-0.245615	0.338147	-0.00233529	-0.0978841	Nfu_t_1_025279	Nfu_g_1_010426	csad	Nfu_p_1_025279	Nfu_t_1_025279	Nfu_c_1_025279	ENSLOCG00000006576	ENSG00000139631	CSAD
-0.510629	-0.571173	-0.57702	-0.57702	-0.471391	-0.484279	Nfu_t_1_025280	Nfu_g_1_010427	KLHL10 (2 of 2)	Nfu_p_1_025280	Nfu_t_1_025280	Nfu_c_1_025280	ENSLOCG00000012658	ENSG00000161594	KLHL10
2.29585	2.41246	2.167	2.05339	2.25034	2.12782	Nfu_t_1_025281	Nfu_g_1_010428	NECAB3	Nfu_p_1_025281	Nfu_t_1_025281	Nfu_c_1_025281	ENSLOCG00000000865	ENSG00000125967	NECAB3
-0.0602958	-0.00249832	-0.0629024	-0.0629024	-0.0635068	0.0898231	Nfu_t_1_025282	Nfu_g_1_010429	slc2a5	Nfu_p_1_025282	Nfu_t_1_025282	Nfu_c_1_025282	ENSLOCG00000007109	ENSG00000142583	SLC2A5
0.812894	0.996351	0.974249	0.382335	1.07991	0.942276	Nfu_t_1_025283	Nfu_g_1_010430	tmem51b	Nfu_p_1_025283	Nfu_t_1_025283	Nfu_c_1_025283	ENSLOCG00000015037	ENSG00000171729	TMEM51
0.442216	0.32722	0.41736	0.745975	0.568386	0.0256961	Nfu_t_1_025284	Nfu_g_1_010431	hoxc12a	Nfu_p_1_025284	Nfu_t_1_025284	Nfu_c_1_025284	ENSLOCG00000006304	ENSG00000123407	HOXC12
0.0916219	0.0834114	0.220327	0.457741	0.083974	0.119012	Nfu_t_1_025285	Nfu_g_1_010432	tas1r2.2	Nfu_p_1_025285	Nfu_t_1_025285	Nfu_c_1_025285	ENSLOCG00000002493	ENSG00000173662	TAS1R1
2.78067	2.74192	2.71722	2.74218	2.51457	2.61748	Nfu_t_1_025286	Nfu_g_1_010433	CCDC115	Nfu_p_1_025286	Nfu_t_1_025286	Nfu_c_1_025286	ENSLOCG00000014417	ENSG00000136710	CCDC115
2.81149	2.60045	2.84006	3.07227	2.76701	2.48729	Nfu_t_1_025290	Nfu_g_1_010434	ZNF740	Nfu_p_1_025290	Nfu_t_1_025290	Nfu_c_1_025290	ENSLOCG00000006558	ENSG00000139651	ZNF740
2.02766	1.87737	1.53294	2.17932	2.08758	2.2573	Nfu_t_1_025291	Nfu_g_1_010435	ebp	Nfu_p_1_025291	Nfu_t_1_025291	Nfu_c_1_025291	ENSLOCG00000014346	ENSG00000147155	EBP
2.03691	1.9607	2.58185	2.96709	2.02259	2.30387	Nfu_t_1_025293	Nfu_g_1_010436	rhoad	Nfu_p_1_025293	Nfu_t_1_025293	Nfu_c_1_025293	ENSLOCG00000010281	ENSG00000155366	RHOC
-1.27168	-1.25776	-0.00989221	-0.385539	-0.9841	-1.00173	Nfu_t_1_025294	Nfu_g_1_010437		Nfu_p_1_025294	Nfu_t_1_025294	Nfu_c_1_025294	NA	NA	NA
0.357459	0.139661	-0.246327	-0.566084	0.00700761	-0.0473504	Nfu_t_1_025295	Nfu_g_1_010438	wnt1	Nfu_p_1_025295	Nfu_t_1_025295	Nfu_c_1_025295	ENSLOCG00000007786	ENSG00000125084	WNT1
1.49906	1.92025	1.5358	1.93181	1.8151	2.03456	Nfu_t_1_025296	Nfu_g_1_010439	gnai1	Nfu_p_1_025296	Nfu_t_1_025296	Nfu_c_1_025296	ENSLOCG00000012341	ENSG00000065135	GNAI3
1.02069	1.36462	1.36486	1.30446	1.32615	1.0654	Nfu_t_1_025297	Nfu_g_1_010440	NAV1 (3 of 3)	Nfu_p_1_025297	Nfu_t_1_025297	Nfu_c_1_025297	ENSLOCG00000009769	ENSG00000134369	NAV1
1.93879	2.025	2.06676	1.57704	1.98605	1.66897	Nfu_t_1_025302	Nfu_g_1_010441	tmem115	Nfu_p_1_025302	Nfu_t_1_025302	Nfu_c_1_025302	ENSLOCG00000014244	ENSG00000126062	TMEM115
-0.336526	0.110927	-0.222561	0.0469653	-0.310611	-0.0305612	Nfu_t_1_025304	Nfu_g_1_010442	chl1a	Nfu_p_1_025304	Nfu_t_1_025304	Nfu_c_1_025304	ENSLOCG00000009860	ENSG00000134121	CHL1
2.02122	2.3226	2.57373	3.10879	1.92164	2.22429	Nfu_t_1_025320	Nfu_g_1_010443	csrp1b	Nfu_p_1_025320	Nfu_t_1_025320	Nfu_c_1_025320	ENSLOCG00000009788	ENSG00000159176	CSRP1
2.88308	2.90968	2.35878	2.10277	2.47953	2.35393	Nfu_t_1_025321	Nfu_g_1_010444	sema3bl	Nfu_p_1_025321	Nfu_t_1_025321	Nfu_c_1_025321	ENSLOCG00000014307	ENSG00000010319	SEMA3G
3.75285	3.5851	4.05597	4.73932	3.68808	3.85966	Nfu_t_1_025322	Nfu_g_1_010445	ERRFI1 (2 of 2)	Nfu_p_1_025322	Nfu_t_1_025322	Nfu_c_1_025322	ENSLOCG00000003964	ENSG00000116285	ERRFI1
2.87334	3.17924	3.22607	3.08797	2.84453	3.08195	Nfu_t_1_025323	Nfu_g_1_010446	ptges3a	Nfu_p_1_025323	Nfu_t_1_025323	Nfu_c_1_025323	ENSLOCG00000007299	ENSG00000110958	PTGES3
		-0.0132902	-0.0132902			Nfu_t_1_025324	Nfu_g_1_010447	hoxc10a	Nfu_p_1_025324	Nfu_t_1_025324	Nfu_c_1_025324	ENSLOCG00000006316	ENSG00000180818	HOXC10
0.596918	0.595801	0.729668	0.00934079	1.15241	0.751678	Nfu_t_1_025325	Nfu_g_1_010448	gnat2	Nfu_p_1_025325	Nfu_t_1_025325	Nfu_c_1_025325	ENSLOCG00000010938	ENSG00000114349	GNAT1
2.82817	2.67996	2.93557	2.64032	2.46276	2.44677	Nfu_t_1_025326	Nfu_g_1_010449	rnd1l	Nfu_p_1_025326	Nfu_t_1_025326	Nfu_c_1_025326	ENSLOCG00000007372	ENSG00000172602	RND1
2.57994	2.61676	2.88463	2.27768	2.64453	2.55703	Nfu_t_1_025327	Nfu_g_1_010450	ZNF362 (1 of 2)	Nfu_p_1_025327	Nfu_t_1_025327	Nfu_c_1_025327	ENSLOCG00000001262	ENSG00000160094	ZNF362
2.54793	2.75144	2.9412	3.12011	2.60306	2.91007	Nfu_t_1_025333	Nfu_g_1_010451	zgc:153867	Nfu_p_1_025333	Nfu_t_1_025333	Nfu_c_1_025333	ENSLOCG00000006627	ENSG00000092841	MYL6
1.9335	2.08742	1.99478	2.16335	1.65276	1.89877	Nfu_t_1_025335	Nfu_g_1_010453	srm	Nfu_p_1_025335	Nfu_t_1_025335	Nfu_c_1_025335	ENSLOCG00000006482	ENSG00000116649	SRM
				-0.0816257	-0.0816257	Nfu_t_1_025337	Nfu_g_1_010454	rbp7a	Nfu_p_1_025337	Nfu_t_1_025337	Nfu_c_1_025337	ENSLOCG00000006778	ENSG00000162444	RBP7
0.927354	1.00515	1.01781	0.805244	1.08814	0.91171	Nfu_t_1_025340	Nfu_g_1_010455	larp4aa	Nfu_p_1_025340	Nfu_t_1_025340	Nfu_c_1_025340	ENSLOCG00000007113	ENSG00000161813	LARP4
1.46713	2.10208	1.7101	1.57387	2.15528	1.76979	Nfu_t_1_025341	Nfu_g_1_010456	NXPH4	Nfu_p_1_025341	Nfu_t_1_025341	Nfu_c_1_025341	ENSLOCG00000001038	ENSG00000144227	NXPH2
-0.47977	-0.195815	-0.212505	0.78772	0.253063	-0.200175	Nfu_t_1_025342	Nfu_g_1_010457	lmbr1l	Nfu_p_1_025342	Nfu_t_1_025342	Nfu_c_1_025342	ENSLOCG00000007708	ENSG00000139636	LMBR1L
0.811345	1.09336	0.632169	-0.453027	0.687949	1.45004	Nfu_t_1_025349	Nfu_g_1_010458	dffa	Nfu_p_1_025349	Nfu_t_1_025349	Nfu_c_1_025349	ENSLOCG00000006536	ENSG00000160049	DFFA
2.11141	2.07633	2.09396	2.00055	1.92886	1.97206	Nfu_t_1_025350	Nfu_g_1_010459	atp5f1	Nfu_p_1_025350	Nfu_t_1_025350	Nfu_c_1_025350	ENSLOCG00000011269	ENSG00000116459	ATP5F1
0.0329367	-0.227944	0.0251369	-0.591301	0.170291	-0.166991	Nfu_t_1_025351	Nfu_g_1_010460	gpr153	Nfu_p_1_025351	Nfu_t_1_025351	Nfu_c_1_025351	ENSLOCG00000005146	ENSG00000158292	GPR153
-0.976959	-0.558579	-0.436139	-0.303425	-0.766596	-0.78694	Nfu_t_1_025352	Nfu_g_1_010461	xpc	Nfu_p_1_025352	Nfu_t_1_025352	Nfu_c_1_025352	ENSLOCG00000013060	ENSG00000154767	XPC
-0.114282	0.577507	0.0829929	0.145122	0.401082	0.301456	Nfu_t_1_025353	Nfu_g_1_010462	avpr2	Nfu_p_1_025353	Nfu_t_1_025353	Nfu_c_1_025353	ENSLOCG00000000338	ENSG00000126895	AVPR2
0.413561	0.291354	0.0870353	0.12356	0.314357	0.357725	Nfu_t_1_025355	Nfu_g_1_010463	ARHGEF25 (1 of 2)	Nfu_p_1_025355	Nfu_t_1_025355	Nfu_c_1_025355	ENSLOCG00000007588	ENSG00000240771	ARHGEF25
0.0943881	0.159247	0.0580682	0.778184	0.505568	0.14771	Nfu_t_1_025361	Nfu_g_1_010464	g6pd	Nfu_p_1_025361	Nfu_t_1_025361	Nfu_c_1_025361	ENSLOCG00000014269	ENSG00000160211	G6PD
-0.070752	-0.070752	-0.0646981	-0.0646981	-0.075401	-0.075401	Nfu_t_1_025362	Nfu_g_1_010465	hoxc13a	Nfu_p_1_025362	Nfu_t_1_025362	Nfu_c_1_025362	ENSLOCG00000006295	NA	NA
1.13409	1.06422	0.724597	0.703905	0.937825	0.878085	Nfu_t_1_025367	Nfu_g_1_010466	myb	Nfu_p_1_025367	Nfu_t_1_025367	Nfu_c_1_025367	ENSLOCG00000001358	NA	NA
-0.104834	-0.194594	0.215068	0.355786	0.171289	0.15267	Nfu_t_1_025369	Nfu_g_1_010467	KAZN (3 of 3)	Nfu_p_1_025369	Nfu_t_1_025369	Nfu_c_1_025369	ENSLOCG00000000510	ENSG00000189337	KAZN
1.94718	1.90377	1.82264	1.76803	1.69947	1.62287	Nfu_t_1_025378	Nfu_g_1_010468	tmem9	Nfu_p_1_025378	Nfu_t_1_025378	Nfu_c_1_025378	ENSLOCG00000011609	ENSG00000116857	TMEM9
1.67456	1.56887	3.51933	3.13594	1.98066	2.65682	Nfu_t_1_025379	Nfu_g_1_010469	her4.2	Nfu_p_1_025379	Nfu_t_1_025379	Nfu_c_1_025379	ENSLOCG00000004739	NA	NA
0.863117	0.162236	1.08443	1.36339	0.656062	1.02416	Nfu_t_1_025382	Nfu_g_1_010470	si:dkey-20d21.12	Nfu_p_1_025382	Nfu_t_1_025382	Nfu_c_1_025382	ENSLOCG00000014284	NA	NA
1.94805	2.34633	2.2911	2.38381	1.86442	2.1115	Nfu_t_1_025383	Nfu_g_1_010471	si:ch211-150o23.2	Nfu_p_1_025383	Nfu_t_1_025383	Nfu_c_1_025383	ENSLOCG00000015513	NA	NA
1.62082	1.86313	1.60277	1.34303	1.79083	1.82717	Nfu_t_1_025384	Nfu_g_1_010472	pkp1	Nfu_p_1_025384	Nfu_t_1_025384	Nfu_c_1_025384	ENSLOCG00000009825	ENSG00000081277	PKP1
0.168457	0.593263	0.139838	0.998483	-0.130857	0.187792	Nfu_t_1_025387	Nfu_g_1_010473	NAT6	Nfu_p_1_025387	Nfu_t_1_025387	Nfu_c_1_025387	ENSLOCG00000018263	ENSG00000243477	NAT6
-0.598703	-0.598703	-0.588673	-0.588673	-0.207767	-0.711521	Nfu_t_1_025388	Nfu_g_1_010474	PALLD	Nfu_p_1_025388	Nfu_t_1_025388	Nfu_c_1_025388	NA	NA	NA
1.29385	0.889872	0.720942	0.351138	1.82972	2.49581	Nfu_t_1_025389	Nfu_g_1_010475	mmp9	Nfu_p_1_025389	Nfu_t_1_025389	Nfu_c_1_025389	ENSLOCG00000006863	NA	NA
0.863648	0.684641	0.68248	0.505948	0.51374	0.244929	Nfu_t_1_025392	Nfu_g_1_010476	rad54l2	Nfu_p_1_025392	Nfu_t_1_025392	Nfu_c_1_025392	ENSLOCG00000014222	ENSG00000164080	RAD54L2
0.60578	0.511277	0.526434	-0.446437	0.483609	0.56464	Nfu_t_1_025393	Nfu_g_1_010477	fbxo30b	Nfu_p_1_025393	Nfu_t_1_025393	Nfu_c_1_025393	ENSLOCG00000005461	ENSG00000163833	FBXO40
-0.0402991	-0.0402991			-0.0200139	-0.0200139	Nfu_t_1_025394	Nfu_g_1_010478		Nfu_p_1_025394	Nfu_t_1_025394	Nfu_c_1_025394	NA	NA	NA
0.264568	0.896454	1.56115	1.14316	0.412182	0.576655	Nfu_t_1_025395	Nfu_g_1_010479	mov10b.2	Nfu_p_1_025395	Nfu_t_1_025395	Nfu_c_1_025395	ENSLOCG00000010292	ENSG00000155363	MOV10
-0.374476	-0.510585	-0.383245	0.546486	0.25347	0.220794	Nfu_t_1_025397	Nfu_g_1_010480	THAP9 (2 of 3)	Nfu_p_1_025397	Nfu_t_1_025397	Nfu_c_1_025397	NA	NA	NA
0.392131	0.262665	0.640756	0.0275473	0.74337	0.596946	Nfu_t_1_025398	Nfu_g_1_010481	FOXJ3	Nfu_p_1_025398	Nfu_t_1_025398	Nfu_c_1_025398	ENSLOCG00000001575	ENSG00000198815	FOXJ3
1.26547	1.21332	0.865468	0.443197	0.891375	1.02428	Nfu_t_1_025400	Nfu_g_1_010482	ca6	Nfu_p_1_025400	Nfu_t_1_025400	Nfu_c_1_025400	ENSLOCG00000007130	ENSG00000131686	CA6
0.622959	0.0161541	0.222065	0.717714	-0.127171	-0.127171	Nfu_t_1_025406	Nfu_g_1_010483	TNFRSF25	Nfu_p_1_025406	Nfu_t_1_025406	Nfu_c_1_025406	ENSLOCG00000004304	ENSG00000215788	TNFRSF25
-2.94944	-3.02328	-2.84208	-2.39384	-2.13189	-1.98621	Nfu_t_1_025407	Nfu_g_1_010484	ybx1	Nfu_p_1_025407	Nfu_t_1_025407	Nfu_c_1_025407	ENSLOCG00000002530	ENSG00000065978	YBX1
4.32239	4.06521	3.92263	3.73663	3.75797	3.71093	Nfu_t_1_025408	Nfu_g_1_010485	mgll	Nfu_p_1_025408	Nfu_t_1_025408	Nfu_c_1_025408	ENSLOCG00000013071	ENSG00000074416	MGLL
0.541012	0.298199	0.712899	1.29148	0.573545	0.671417	Nfu_t_1_025410	Nfu_g_1_010486	espn	Nfu_p_1_025410	Nfu_t_1_025410	Nfu_c_1_025410	ENSLOCG00000005036	ENSG00000187017	ESPN
-0.484749	-0.554936	-0.50595	-0.387293	-0.51525	-0.678944	Nfu_t_1_025413	Nfu_g_1_010487	mll2	Nfu_p_1_025413	Nfu_t_1_025413	Nfu_c_1_025413	ENSLOCG00000007661	ENSG00000167548	KMT2D
1.79988	-0.256511	2.93471	3.689	2.35262	3.41892	Nfu_t_1_025416	Nfu_g_1_010488	ela2l	Nfu_p_1_025416	Nfu_t_1_025416	Nfu_c_1_025416	ENSLOCG00000002351	ENSG00000162438	CTRC
2.15344	2.09878	1.92679	1.64947	1.92091	1.8006	Nfu_t_1_025418	Nfu_g_1_010489	uba1	Nfu_p_1_025418	Nfu_t_1_025418	Nfu_c_1_025418	ENSLOCG00000014330	ENSG00000130985	UBA1
2.86865	2.60253	2.60995	1.95559	2.29856	2.05268	Nfu_t_1_025419	Nfu_g_1_010490	amigo1	Nfu_p_1_025419	Nfu_t_1_025419	Nfu_c_1_025419	ENSLOCG00000017942	ENSG00000181754	AMIGO1
1.16377	0.742506	0.589433	0.364562	0.889811	0.741406	Nfu_t_1_025420	Nfu_g_1_010491	ubr4	Nfu_p_1_025420	Nfu_t_1_025420	Nfu_c_1_025420	ENSLOCG00000004534	ENSG00000127481	UBR4
0.52825	0.559692	0.800524	1.00824	-0.0448434	0.382164	Nfu_t_1_025427	Nfu_g_1_010492	CR388047.3	Nfu_p_1_025427	Nfu_t_1_025427	Nfu_c_1_025427	ENSLOCG00000011850	NA	NA
0.649324	0.789143	0.561627	0.501579	0.958274	0.94837	Nfu_t_1_025428	Nfu_g_1_010493	samd11	Nfu_p_1_025428	Nfu_t_1_025428	Nfu_c_1_025428	ENSLOCG00000007210	ENSG00000187634	SAMD11
1.60207	1.1785	2.1129	1.90566	1.75314	1.7733	Nfu_t_1_025432	Nfu_g_1_010494	rimkla	Nfu_p_1_025432	Nfu_t_1_025432	Nfu_c_1_025432	ENSLOCG00000001562	ENSG00000177181	RIMKLA
0.43064	0.682023	0.503853	0.59492	0.764965	0.238874	Nfu_t_1_025435	Nfu_g_1_010495	CHDH	Nfu_p_1_025435	Nfu_t_1_025435	Nfu_c_1_025435	ENSLOCG00000014155	ENSG00000016391	CHDH
-1.43029	-1.28675	-1.30572	-0.663143	-1.4899	-1.41212	Nfu_t_1_025437	Nfu_g_1_010496	WDR6	Nfu_p_1_025437	Nfu_t_1_025437	Nfu_c_1_025437	ENSLOCG00000014377	ENSG00000178252	WDR6
0.0971316	0.171317	0.468495	-0.0921197	0.287857	0.295294	Nfu_t_1_025438	Nfu_g_1_010497	GALNT6	Nfu_p_1_025438	Nfu_t_1_025438	Nfu_c_1_025438	ENSLOCG00000007470	ENSG00000139629	GALNT6
1.07927	0.7141	1.09735	0.967967	1.36255	1.35262	Nfu_t_1_025440	Nfu_g_1_010498	neurod4	Nfu_p_1_025440	Nfu_t_1_025440	Nfu_c_1_025440	ENSLOCG00000018210	ENSG00000123307	NEUROD4
0.601823	0.508765	0.499773	0.911196	0.860666	0.655125	Nfu_t_1_025441	Nfu_g_1_010499	zgc:171453	Nfu_p_1_025441	Nfu_t_1_025441	Nfu_c_1_025441	ENSLOCG00000000209	NA	NA
0.621875	0.983185	1.20415	2.2446	1.45859	1.27968	Nfu_t_1_025443	Nfu_g_1_010500	tead3a	Nfu_p_1_025443	Nfu_t_1_025443	Nfu_c_1_025443	ENSLOCG00000009736	ENSG00000007866	TEAD3
0.28018	-0.259407	0.116233	0.46286	0.650204	0.499585	Nfu_t_1_025453	Nfu_g_1_010501	TRAF3IP3	Nfu_p_1_025453	Nfu_t_1_025453	Nfu_c_1_025453	ENSLOCG00000011279	ENSG00000009790	TRAF3IP3
						Nfu_t_1_025454	Nfu_g_1_010502	nphp4	Nfu_p_1_025454	Nfu_t_1_025454	Nfu_c_1_025454	ENSLOCG00000005969	ENSG00000131697	NPHP4
-0.00696855	-0.00696855	-0.00769594	-0.00769594	-0.00965053	-0.00965053	Nfu_t_1_025458	Nfu_g_1_010503	nphp4	Nfu_p_1_025458	Nfu_t_1_025458	Nfu_c_1_025458	ENSLOCG00000005969	ENSG00000131697	NPHP4
1.02686	0.684971	0.697419	0.988769	0.813669	0.612512	Nfu_t_1_025460	Nfu_g_1_010504	si:ch211-150o23.3	Nfu_p_1_025460	Nfu_t_1_025460	Nfu_c_1_025460	ENSLOCG00000014288	NA	NA
1.51712	1.42218	0.919399	0.738202	1.46296	1.19157	Nfu_t_1_025461	Nfu_g_1_010505	KCNA2 (1 of 2)	Nfu_p_1_025461	Nfu_t_1_025461	Nfu_c_1_025461	ENSLOCG00000018069	ENSG00000177301	KCNA2
-0.0121229	-0.0121229	-0.010395	-0.010395	-0.0134167	-0.0134167	Nfu_t_1_025462	Nfu_g_1_010506	masp2	Nfu_p_1_025462	Nfu_t_1_025462	Nfu_c_1_025462	ENSLOCG00000006509	ENSG00000009724	MASP2
-0.00300434	0.0983557	0.46364	-0.234622	-0.238037	0.180391	Nfu_t_1_025463	Nfu_g_1_010507	ttll9	Nfu_p_1_025463	Nfu_t_1_025463	Nfu_c_1_025463	ENSLOCG00000003352	ENSG00000131044	TTLL9
0.346013	0.824092	0.789227	1.52596	1.07669	0.870523	Nfu_t_1_025464	Nfu_g_1_010508	ppp1r3da	Nfu_p_1_025464	Nfu_t_1_025464	Nfu_c_1_025464	ENSLOCG00000018359	ENSG00000132825	PPP1R3D
6.27096	6.11874	6.31097	6.04254	6.11856	6.04812	Nfu_t_1_025467	Nfu_g_1_010509	pgd	Nfu_p_1_025467	Nfu_t_1_025467	Nfu_c_1_025467	ENSLOCG00000006643	ENSG00000142657	PGD
1.16011	1.20939	1.66128	1.26113	0.422673	1.72855	Nfu_t_1_025468	Nfu_g_1_010510	hoxc8a	Nfu_p_1_025468	Nfu_t_1_025468	Nfu_c_1_025468	ENSLOCG00000007085	ENSG00000175879	HOXD8
0.890922	0.681451	0.948967	0.253912	0.584042	0.689304	Nfu_t_1_025469	Nfu_g_1_010511	ampd2	Nfu_p_1_025469	Nfu_t_1_025469	Nfu_c_1_025469	ENSLOCG00000012353	ENSG00000116337	AMPD2
-1.01946	-1.62482	-1.06372	-2.64519	-1.5619	-1.48381	Nfu_t_1_025470	Nfu_g_1_010512	xpc	Nfu_p_1_025470	Nfu_t_1_025470	Nfu_c_1_025470	ENSLOCG00000013060	ENSG00000154767	XPC
-0.458511	-0.605871	-0.428462	-0.62418	-0.712041	-0.362766	Nfu_t_1_025471	Nfu_g_1_010513	camkvl	Nfu_p_1_025471	Nfu_t_1_025471	Nfu_c_1_025471	ENSLOCG00000010856	ENSG00000164076	CAMKV
1.25795	1.10945	0.971818	0.847397	0.982107	0.946143	Nfu_t_1_025472	Nfu_g_1_010514	exosc10	Nfu_p_1_025472	Nfu_t_1_025472	Nfu_c_1_025472	ENSLOCG00000006443	ENSG00000171824	EXOSC10
1.07428	1.35646	1.36992	1.44527	1.11389	1.04637	Nfu_t_1_025474	Nfu_g_1_010515	srsf6a	Nfu_p_1_025474	Nfu_t_1_025474	Nfu_c_1_025474	ENSLOCG00000001442	ENSG00000124193	SRSF6
-2.6405	-2.5696	-2.47702	-2.47702	-2.28902	-2.19262	Nfu_t_1_025475	Nfu_g_1_010516	BX547934.1	Nfu_p_1_025475	Nfu_t_1_025475	Nfu_c_1_025475	ENSLOCG00000000531	NA	NA
2.16415	1.87712	2.18177	2.57649	1.97557	2.194	Nfu_t_1_025476	Nfu_g_1_010517	her9	Nfu_p_1_025476	Nfu_t_1_025476	Nfu_c_1_025476	ENSLOCG00000007298	ENSG00000188290	HES4
1.48701	1.47156	1.85604	1.56185	1.49179	1.52647	Nfu_t_1_025480	Nfu_g_1_010518	mapk14b	Nfu_p_1_025480	Nfu_t_1_025480	Nfu_c_1_025480	ENSLOCG00000011129	ENSG00000112062	MAPK14
2.43638	2.22533	2.39151	2.58912	1.93767	2.16643	Nfu_t_1_025482	Nfu_g_1_010519	stat6	Nfu_p_1_025482	Nfu_t_1_025482	Nfu_c_1_025482	ENSLOCG00000006721	ENSG00000166888	STAT6
0.389825	0.551978	0.466635	-0.436414	0.437844	0.452758	Nfu_t_1_025483	Nfu_g_1_010520	cacnb3b	Nfu_p_1_025483	Nfu_t_1_025483	Nfu_c_1_025483	ENSLOCG00000002565	ENSG00000182389	CACNB4
3.12075	3.14964	3.27583	3.22527	2.89378	3.08281	Nfu_t_1_025484	Nfu_g_1_010521	gstm	Nfu_p_1_025484	Nfu_t_1_025484	Nfu_c_1_025484	ENSLOCG00000012152	ENSG00000084207	GSTP1
2.20381	2.23901	2.44054	2.30133	2.28234	2.31654	Nfu_t_1_025485	Nfu_g_1_010522	ssr4	Nfu_p_1_025485	Nfu_t_1_025485	Nfu_c_1_025485	ENSLOCG00000014259	ENSG00000180879	SSR4
0.790398	0.858398	0.653776	0.417085	0.818926	0.804543	Nfu_t_1_025487	Nfu_g_1_010523	EPB41L1	Nfu_p_1_025487	Nfu_t_1_025487	Nfu_c_1_025487	ENSLOCG00000001454	ENSG00000088367	EPB41L1
0.767579	1.05925	0.799103	0.939652	0.956703	1.12171	Nfu_t_1_025492	Nfu_g_1_010524	lzic	Nfu_p_1_025492	Nfu_t_1_025492	Nfu_c_1_025492	ENSLOCG00000006822	ENSG00000162441	LZIC
0.400398	0.944054	1.50212	1.51199	0.618997	1.68187	Nfu_t_1_025493	Nfu_g_1_010525	tnni1a	Nfu_p_1_025493	Nfu_t_1_025493	Nfu_c_1_025493	ENSLOCG00000009801	ENSG00000159173	TNNI1
1.42419	1.86695	1.55679	1.18377	1.577	1.47319	Nfu_t_1_025497	Nfu_g_1_010526	pex14	Nfu_p_1_025497	Nfu_t_1_025497	Nfu_c_1_025497	ENSLOCG00000006553	ENSG00000142655	PEX14
		-0.00357644	-0.00357644	0.671532		Nfu_t_1_025498	Nfu_g_1_010527	BX004816.1	Nfu_p_1_025498	Nfu_t_1_025498	Nfu_c_1_025498	NA	NA	NA
1.40303	1.32741	0.970522	1.24931	0.98288	0.718222	Nfu_t_1_025504	Nfu_g_1_010530	si:ch211-271g18.3	Nfu_p_1_025504	Nfu_t_1_025504	Nfu_c_1_025504	ENSLOCG00000000191	ENSG00000167384	ZNF180
0.154398	0.460581	1.02502	-0.394925	0.661634	0.325374	Nfu_t_1_025505	Nfu_g_1_010531	cx39.4	Nfu_p_1_025505	Nfu_t_1_025505	Nfu_c_1_025505	ENSLOCG00000018319	ENSG00000121743	GJA3
1.41988	1.80671	1.15856	1.93001	1.79122	2.44763	Nfu_t_1_025507	Nfu_g_1_010532	trip13	Nfu_p_1_025507	Nfu_t_1_025507	Nfu_c_1_025507	ENSLOCG00000008122	ENSG00000071539	TRIP13
-0.777674	-0.610175	-0.918082	-0.918082	-0.76316	-0.76316	Nfu_t_1_025508	Nfu_g_1_010533		Nfu_p_1_025508	Nfu_t_1_025508	Nfu_c_1_025508	NA	NA	NA
-0.972382	-0.941242	-0.546321	-0.604332	-0.748516	-0.768769	Nfu_t_1_025509	Nfu_g_1_010534	brd9	Nfu_p_1_025509	Nfu_t_1_025509	Nfu_c_1_025509	ENSLOCG00000008095	ENSG00000028310	BRD9
-4.31337	-4.31337	-4.17201	-2.38573	-3.9221	-3.97362	Nfu_t_1_025510	Nfu_g_1_010535		Nfu_p_1_025510	Nfu_t_1_025510	Nfu_c_1_025510	NA	NA	NA
-3.1826	-2.90373	-3.81509	-1.71352	-3.23928	-3.23928	Nfu_t_1_025511	Nfu_g_1_010536		Nfu_p_1_025511	Nfu_t_1_025511	Nfu_c_1_025511	NA	NA	NA
0.0997335	-0.0109646	-0.205798	-0.205798	-0.196459	-0.196459	Nfu_t_1_025512	Nfu_g_1_010537		Nfu_p_1_025512	Nfu_t_1_025512	Nfu_c_1_025512	NA	NA	NA
3.8618	3.64353	3.28388	2.83976	3.5607	3.06888	Nfu_t_1_025517	Nfu_g_1_010540	BAI1 (1 of 2)	Nfu_p_1_025517	Nfu_t_1_025517	Nfu_c_1_025517	ENSLOCG00000004554	ENSG00000181790	ADGRB1
1.02543	1.05237	0.234574	1.14472	0.01236	1.08777	Nfu_t_1_025519	Nfu_g_1_010541	si:ch73-361h17.1	Nfu_p_1_025519	Nfu_t_1_025519	Nfu_c_1_025519	ENSLOCG00000014115	ENSG00000161944	ASGR2
-1.91095	-1.32317	-2.03056	-2.03056	-1.23254	-1.00805	Nfu_t_1_025528	Nfu_g_1_010546		Nfu_p_1_025528	Nfu_t_1_025528	Nfu_c_1_025528	ENSLOCG00000010918	ENSG00000108846	ABCC3
-0.0114419	-0.0114419	-0.0150374	-0.0150374	-0.00330565	-0.00330565	Nfu_t_1_025529	Nfu_g_1_010547		Nfu_p_1_025529	Nfu_t_1_025529	Nfu_c_1_025529	NA	NA	NA
-0.157387	-0.170564	-0.45488	-0.370543	-0.560625	-0.0905284	Nfu_t_1_025533	Nfu_g_1_010549	si:dkey-16p19.10	Nfu_p_1_025533	Nfu_t_1_025533	Nfu_c_1_025533	ENSLOCG00000000191	ENSG00000167384	ZNF180
0.00661306	-0.0116259	-0.0353814	-0.0353814	-0.0381878	-0.0381878	Nfu_t_1_025538	Nfu_g_1_010550	rnf17	Nfu_p_1_025538	Nfu_t_1_025538	Nfu_c_1_025538	ENSLOCG00000010768	ENSG00000132972	RNF17
1.46527	1.18291	1.20053	0.913707	1.57139	1.27218	Nfu_t_1_025541	Nfu_g_1_010553	stx6	Nfu_p_1_025541	Nfu_t_1_025541	Nfu_c_1_025541	ENSLOCG00000009973	ENSG00000135823	STX6
-0.925858	-1.05473	-0.986223	-0.539552	-0.450291	-0.750642	Nfu_t_1_025542	Nfu_g_1_010554	AKAP2	Nfu_p_1_025542	Nfu_t_1_025542	Nfu_c_1_025542	ENSLOCG00000002841	ENSG00000157654	PALM2-AKAP2
0.711189	0.924782	0.849628	0.504949	1.03804	1.24283	Nfu_t_1_025543	Nfu_g_1_010555	stx6	Nfu_p_1_025543	Nfu_t_1_025543	Nfu_c_1_025543	ENSLOCG00000009973	ENSG00000135823	STX6
3.11105	2.95428	2.45151	3.17014	2.8405	2.73335	Nfu_t_1_025544	Nfu_g_1_010556	pmp22a	Nfu_p_1_025544	Nfu_t_1_025544	Nfu_c_1_025544	ENSLOCG00000013140	ENSG00000109099	PMP22
1.32933	1.15861	1.66251	1.82848	1.38378	1.24891	Nfu_t_1_025546	Nfu_g_1_010557	cdc42ep4a	Nfu_p_1_025546	Nfu_t_1_025546	Nfu_c_1_025546	ENSLOCG00000017759	ENSG00000179604	CDC42EP4
3.54501	5.54254	3.87686	4.23572	4.54245	3.25813	Nfu_t_1_025547	Nfu_g_1_010558	FAM176C (2 of 11)	Nfu_p_1_025547	Nfu_t_1_025547	Nfu_c_1_025547	ENSLOCG00000000207	NA	NA
1.09575	0.978578	1.22534	1.5211	1.24641	1.24502	Nfu_t_1_025550	Nfu_g_1_010560	usf1	Nfu_p_1_025550	Nfu_t_1_025550	Nfu_c_1_025550	ENSLOCG00000000641	ENSG00000158773	USF1
1.62357	1.61288	1.62333	1.80997	1.6417	1.59039	Nfu_t_1_025551	Nfu_g_1_010561	zgc:172049	Nfu_p_1_025551	Nfu_t_1_025551	Nfu_c_1_025551	ENSLOCG00000001595	NA	NA
1.14345	1.33774	2.07232	2.12919	1.35885	1.51616	Nfu_t_1_025553	Nfu_g_1_010562	slc25a36a	Nfu_p_1_025553	Nfu_t_1_025553	Nfu_c_1_025553	ENSLOCG00000004239	ENSG00000114120	SLC25A36
0.801669	0.202941	0.522416	0.113773	0.757002	0.399794	Nfu_t_1_025555	Nfu_g_1_010563	thrap3b	Nfu_p_1_025555	Nfu_t_1_025555	Nfu_c_1_025555	ENSLOCG00000002939	ENSG00000054118	THRAP3
-0.41901	-1.05195	-0.373988	0.734661	-0.556895	-0.233306	Nfu_t_1_025556	Nfu_g_1_010564	gga1	Nfu_p_1_025556	Nfu_t_1_025556	Nfu_c_1_025556	ENSLOCG00000004053	ENSG00000103365	GGA2
1.36216	0.769502	1.52513	0.681649	1.21012	0.576773	Nfu_t_1_025560	Nfu_g_1_010565	si:ch211-139k8.4	Nfu_p_1_025560	Nfu_t_1_025560	Nfu_c_1_025560	NA	NA	NA
1.5302	1.4618	1.5807	1.61959	0.954244	0.917779	Nfu_t_1_025567	Nfu_g_1_010566	matn4	Nfu_p_1_025567	Nfu_t_1_025567	Nfu_c_1_025567	ENSLOCG00000007617	ENSG00000124159	MATN4
2.10875	1.72565	2.25538	2.31407	1.8798	1.56548	Nfu_t_1_025568	Nfu_g_1_010567	hcrt	Nfu_p_1_025568	Nfu_t_1_025568	Nfu_c_1_025568	NA	NA	NA
-0.0341208	-0.0341208	-0.0230531	-0.0447402	-0.021418	0.414172	Nfu_t_1_025569	Nfu_g_1_010568	MUC19	Nfu_p_1_025569	Nfu_t_1_025569	Nfu_c_1_025569	ENSLOCG00000000101	NA	NA
1.20336	0.862467	1.09197	0.72028	0.922991	1.20536	Nfu_t_1_025576	Nfu_g_1_010570	shank3b	Nfu_p_1_025576	Nfu_t_1_025576	Nfu_c_1_025576	ENSLOCG00000016764	ENSG00000162105	SHANK2
1.87629	1.17135	1.59216	2.06525	1.55316	2.42008	Nfu_t_1_025583	Nfu_g_1_010571	nxnl2	Nfu_p_1_025583	Nfu_t_1_025583	Nfu_c_1_025583	ENSLOCG00000010217	ENSG00000130045	NXNL2
0.205239	-0.248513	-0.45282	0.299336	-0.150342	-0.420099	Nfu_t_1_025585	Nfu_g_1_010573	CSGALNACT1 (1 of 2)	Nfu_p_1_025585	Nfu_t_1_025585	Nfu_c_1_025585	ENSLOCG00000010210	ENSG00000147408	CSGALNACT1
0.903736	0.863007	1.24123	0.561833	1.11641	0.937711	Nfu_t_1_025586	Nfu_g_1_010574	rxfp3	Nfu_p_1_025586	Nfu_t_1_025586	Nfu_c_1_025586	ENSLOCG00000017549	ENSG00000182631	RXFP3
-0.474443	-0.277615	-0.451334	-0.451334	-0.236185	-0.236185	Nfu_t_1_025590	Nfu_g_1_010576	mical3a	Nfu_p_1_025590	Nfu_t_1_025590	Nfu_c_1_025590	ENSLOCG00000016831	ENSG00000243156	MICAL3
1.97889	2.1757	2.27357	2.05604	1.78416	2.23268	Nfu_t_1_025593	Nfu_g_1_010578	zgc:162780	Nfu_p_1_025593	Nfu_t_1_025593	Nfu_c_1_025593	ENSLOCG00000004350	NA	NA
-0.0352806	0.212942	1.22001	1.22053	0.261937	0.944486	Nfu_t_1_025598	Nfu_g_1_010579	cbx8b	Nfu_p_1_025598	Nfu_t_1_025598	Nfu_c_1_025598	ENSLOCG00000013847	ENSG00000141570	CBX8
2.82982	2.67122	1.70049	1.97623	3.06486	3.17397	Nfu_t_1_025599	Nfu_g_1_010580	C6H17orf67	Nfu_p_1_025599	Nfu_t_1_025599	Nfu_c_1_025599	ENSLOCG00000017766	ENSG00000214226	C17orf67
0.829566	0.634416	0.910509	0.7174	0.344089	0.524661	Nfu_t_1_025601	Nfu_g_1_010582	DGKE	Nfu_p_1_025601	Nfu_t_1_025601	Nfu_c_1_025601	ENSLOCG00000013841	ENSG00000153933	DGKE
0.452482	0.333337	0.357172	0.11448	0.337666	0.837333	Nfu_t_1_025605	Nfu_g_1_010583	cbx4	Nfu_p_1_025605	Nfu_t_1_025605	Nfu_c_1_025605	ENSLOCG00000013850	ENSG00000141582	CBX4
-0.953931	-0.312833	0.0650988	-0.233856	0.0773359	-0.37956	Nfu_t_1_025606	Nfu_g_1_010584	fam102ab	Nfu_p_1_025606	Nfu_t_1_025606	Nfu_c_1_025606	ENSLOCG00000006144	ENSG00000167106	FAM102A
3.68975	3.76342	3.75108	3.60772	3.71939	3.67911	Nfu_t_1_025607	Nfu_g_1_010585	sh3glb2b	Nfu_p_1_025607	Nfu_t_1_025607	Nfu_c_1_025607	ENSLOCG00000006193	ENSG00000148341	SH3GLB2
2.57688	2.29423	2.57794	3.2139	2.21896	2.49354	Nfu_t_1_025611	Nfu_g_1_010587	dpm2	Nfu_p_1_025611	Nfu_t_1_025611	Nfu_c_1_025611	ENSLOCG00000006158	ENSG00000136908	DPM2
0.349858	0.886405	1.73502	1.87626	1.58948	1.01862	Nfu_t_1_025613	Nfu_g_1_010588		Nfu_p_1_025613	Nfu_t_1_025613	Nfu_c_1_025613	NA	NA	NA
-0.128649	-0.00678683	0.446154	1.13119	0.493624	-0.01479	Nfu_t_1_025614	Nfu_g_1_010589	naif1	Nfu_p_1_025614	Nfu_t_1_025614	Nfu_c_1_025614	ENSLOCG00000006120	ENSG00000171169	NAIF1
0.710446	0.178974	0.687595	1.0507	0.7827	0.273915	Nfu_t_1_025615	Nfu_g_1_010590	pip5kl1	Nfu_p_1_025615	Nfu_t_1_025615	Nfu_c_1_025615	ENSLOCG00000006176	ENSG00000167103	PIP5KL1
-0.0579357	-0.0579357	0.562948	-0.0430687	0.984791	0.448465	Nfu_t_1_025619	Nfu_g_1_010592	cbln5	Nfu_p_1_025619	Nfu_t_1_025619	Nfu_c_1_025619	ENSLOCG00000017954	NA	NA
1.66079	1.737	1.83087	1.13298	1.38799	1.61503	Nfu_t_1_025631	Nfu_g_1_010594	max	Nfu_p_1_025631	Nfu_t_1_025631	Nfu_c_1_025631	ENSLOCG00000012423	ENSG00000125952	MAX
0.36426	0.264981	1.11399	1.17913	0.708799	0.79859	Nfu_t_1_025632	Nfu_g_1_010595	srsf5b	Nfu_p_1_025632	Nfu_t_1_025632	Nfu_c_1_025632	ENSLOCG00000012438	ENSG00000100650	SRSF5
-0.21855	-0.0994624	-0.278011	0.465613	0.290675	0.597701	Nfu_t_1_025633	Nfu_g_1_010596	slc10a1	Nfu_p_1_025633	Nfu_t_1_025633	Nfu_c_1_025633	ENSLOCG00000012434	ENSG00000100652	SLC10A1
0.821331	0.441357	0.816794	1.0652	0.744276	0.556523	Nfu_t_1_025634	Nfu_g_1_010597	si:dkey-11e23.5	Nfu_p_1_025634	Nfu_t_1_025634	Nfu_c_1_025634	ENSLOCG00000012443	ENSG00000100647	SUSD6
-2.3119	-1.90856	-2.38035	-2.38035	-2.39929	-2.39929	Nfu_t_1_025636	Nfu_g_1_010599	CDC37	Nfu_p_1_025636	Nfu_t_1_025636	Nfu_c_1_025636	NA	NA	NA
2.89222	2.56073	2.87024	2.01416	2.2828	2.31097	Nfu_t_1_025637	Nfu_g_1_010600	pdxkb	Nfu_p_1_025637	Nfu_t_1_025637	Nfu_c_1_025637	ENSLOCG00000003790	ENSG00000160209	PDXK
-0.379664	-0.575466	-0.608079	-0.608079	-0.548337	-0.548337	Nfu_t_1_025638	Nfu_g_1_010601	KLHL10 (2 of 2)	Nfu_p_1_025638	Nfu_t_1_025638	Nfu_c_1_025638	ENSLOCG00000012658	ENSG00000161594	KLHL10
2.93681	3.09689	2.87629	3.05884	2.87064	2.8491	Nfu_t_1_025640	Nfu_g_1_010602	cdc5l	Nfu_p_1_025640	Nfu_t_1_025640	Nfu_c_1_025640	ENSLOCG00000015811	ENSG00000096401	CDC5L
3.2251	2.94987	3.18864	3.12648	2.97135	2.86674	Nfu_t_1_025641	Nfu_g_1_010603	cryzl1	Nfu_p_1_025641	Nfu_t_1_025641	Nfu_c_1_025641	ENSLOCG00000006728	ENSG00000205758	CRYZL1
-0.165754	1.08947	0.237387	-0.119225	-0.078504	1.15964	Nfu_t_1_025646	Nfu_g_1_010604	si:dkey-34k9.3	Nfu_p_1_025646	Nfu_t_1_025646	Nfu_c_1_025646	NA	NA	NA
0.202071	-0.459604	0.49406	0.243182	-0.172237	0.403236	Nfu_t_1_025647	Nfu_g_1_010605	CRLS1	Nfu_p_1_025647	Nfu_t_1_025647	Nfu_c_1_025647	ENSLOCG00000016448	ENSG00000088766	CRLS1
-0.937834	-1.37373	-1.09514	-1.1308	-0.995294	-1.04708	Nfu_t_1_025648	Nfu_g_1_010606	ZNF804A	Nfu_p_1_025648	Nfu_t_1_025648	Nfu_c_1_025648	ENSLOCG00000006742	ENSG00000170396	ZNF804A
0.326834	0.48887	0.26419	0.557929	0.473066	0.297732	Nfu_t_1_025655	Nfu_g_1_010607	zc3h15	Nfu_p_1_025655	Nfu_t_1_025655	Nfu_c_1_025655	ENSLOCG00000006786	ENSG00000065548	ZC3H15
2.52634	2.73143	2.71792	2.59868	2.5119	2.49545	Nfu_t_1_025656	Nfu_g_1_010608	NAPB (1 of 2)	Nfu_p_1_025656	Nfu_t_1_025656	Nfu_c_1_025656	ENSLOCG00000016463	ENSG00000125814	NAPB
1.4299	0.947069	1.72547	1.94346	1.45354	1.39995	Nfu_t_1_025658	Nfu_g_1_010609	plekha3	Nfu_p_1_025658	Nfu_t_1_025658	Nfu_c_1_025658	ENSLOCG00000006289	ENSG00000116095	PLEKHA3
0.233821	-0.398321	-0.540777	-1.06304	0.115932	-0.162353	Nfu_t_1_025660	Nfu_g_1_010610	si:dkey-242h9.3	Nfu_p_1_025660	Nfu_t_1_025660	Nfu_c_1_025660	NA	NA	NA
3.71671	3.96463	4.31024	4.33485	3.98687	4.18577	Nfu_t_1_025661	Nfu_g_1_010611	cycsb	Nfu_p_1_025661	Nfu_t_1_025661	Nfu_c_1_025661	ENSLOCG00000006902	NA	NA
-0.630786	-0.21155	-0.0779781	0.49598	-0.135	-0.29179	Nfu_t_1_025662	Nfu_g_1_010612	setd4	Nfu_p_1_025662	Nfu_t_1_025662	Nfu_c_1_025662	ENSLOCG00000006764	ENSG00000185917	SETD4
		0.133781	-0.00302915			Nfu_t_1_025668	Nfu_g_1_010613	CCDC172	Nfu_p_1_025668	Nfu_t_1_025668	Nfu_c_1_025668	ENSLOCG00000012950	ENSG00000182645	CCDC172
0.346798	0.679354	0.158685	1.50028	0.0490135	0.949733	Nfu_t_1_025675	Nfu_g_1_010615	fstl1a	Nfu_p_1_025675	Nfu_t_1_025675	Nfu_c_1_025675	ENSLOCG00000006981	ENSG00000163430	FSTL1
-4.6911	-4.6911	-4.40011	-4.40011	-4.32031	-4.51579	Nfu_t_1_025676	Nfu_g_1_010616		Nfu_p_1_025676	Nfu_t_1_025676	Nfu_c_1_025676	NA	NA	NA
3.20419	3.3921	2.97996	2.81868	3.00269	2.89087	Nfu_t_1_025677	Nfu_g_1_010617	gfra1a	Nfu_p_1_025677	Nfu_t_1_025677	Nfu_c_1_025677	ENSLOCG00000012958	ENSG00000151892	GFRA1
2.75853	2.60674	2.83415	2.8015	2.40317	2.49611	Nfu_t_1_025680	Nfu_g_1_010618	cbr1	Nfu_p_1_025680	Nfu_t_1_025680	Nfu_c_1_025680	ENSLOCG00000006781	ENSG00000159231	CBR3
2.98887	2.7543	3.16429	3.35554	3.0238	3.21483	Nfu_t_1_025681	Nfu_g_1_010619	supt3h	Nfu_p_1_025681	Nfu_t_1_025681	Nfu_c_1_025681	ENSLOCG00000015813	ENSG00000196284	SUPT3H
0.0488668	-0.106103	-0.0884041	-0.245968	-0.212875	-0.26937	Nfu_t_1_025683	Nfu_g_1_010620	plcb3	Nfu_p_1_025683	Nfu_t_1_025683	Nfu_c_1_025683	ENSLOCG00000016437	ENSG00000182621	PLCB1
0.584584	1.59318	1.2767	0.848649	2.30108	2.15064	Nfu_t_1_025687	Nfu_g_1_010622	cbr1	Nfu_p_1_025687	Nfu_t_1_025687	Nfu_c_1_025687	ENSLOCG00000006781	ENSG00000159231	CBR3
0.720037	0.834067	1.35373	1.30136	0.987891	1.01865	Nfu_t_1_025689	Nfu_g_1_010623	rbm45	Nfu_p_1_025689	Nfu_t_1_025689	Nfu_c_1_025689	ENSLOCG00000006862	ENSG00000155636	RBM45
0.213827	0.258554	1.33255	1.64317	1.03587	0.934152	Nfu_t_1_025690	Nfu_g_1_010624	si:ch1073-126c3.2	Nfu_p_1_025690	Nfu_t_1_025690	Nfu_c_1_025690	ENSLOCG00000012943	NA	NA
3.00255	2.5601	2.60134	2.33768	2.15255	2.24048	Nfu_t_1_025693	Nfu_g_1_010626	epas1b	Nfu_p_1_025693	Nfu_t_1_025693	Nfu_c_1_025693	ENSLOCG00000016337	ENSG00000116016	EPAS1
1.12351	0.957373	0.85412	0.659345	0.96088	0.880578	Nfu_t_1_025697	Nfu_g_1_010627	itsn1	Nfu_p_1_025697	Nfu_t_1_025697	Nfu_c_1_025697	ENSLOCG00000006667	ENSG00000205726	ITSN1
1.33407	1.36954	1.09237	2.05588	1.28939	1.29046	Nfu_t_1_025706	Nfu_g_1_010628	ppp1r1c	Nfu_p_1_025706	Nfu_t_1_025706	Nfu_c_1_025706	ENSLOCG00000006587	ENSG00000150722	PPP1R1C
-0.0464477	-0.0464477	-0.0441594	-0.0441594	-0.0319091	-0.0319091	Nfu_t_1_025709	Nfu_g_1_010629	CABZ01080471.1	Nfu_p_1_025709	Nfu_t_1_025709	Nfu_c_1_025709	NA	NA	NA
2.43882	2.44431	2.56929	2.85119	2.32804	2.53163	Nfu_t_1_025712	Nfu_g_1_010632	zgc:162356	Nfu_p_1_025712	Nfu_t_1_025712	Nfu_c_1_025712	ENSLOCG00000003593	NA	NA
0.783402	0.804349	0.196303	0.211776	0.52925	0.649094	Nfu_t_1_025714	Nfu_g_1_010633	si:dkey-246j6.2	Nfu_p_1_025714	Nfu_t_1_025714	Nfu_c_1_025714	ENSLOCG00000017609	ENSG00000176371	ZSCAN2
-2.4287	-1.83939	-1.74262	-1.83652	-2.57542	-2.01765	Nfu_t_1_025715	Nfu_g_1_010634	CR293532.1	Nfu_p_1_025715	Nfu_t_1_025715	Nfu_c_1_025715	ENSLOCG00000017963	ENSG00000167384	ZNF180
1.68542	1.18784	1.33361	1.49764	0.728965	1.02963	Nfu_t_1_025721	Nfu_g_1_010639	si:dkey-176f19.5	Nfu_p_1_025721	Nfu_t_1_025721	Nfu_c_1_025721	ENSLOCG00000000763	ENSG00000167384	ZNF180
						Nfu_t_1_025722	Nfu_g_1_010640		Nfu_p_1_025722	Nfu_t_1_025722	Nfu_c_1_025722	NA	NA	NA
0.253418	-0.163213	0.133606	0.017107	0.0249318	-0.061213	Nfu_t_1_025723	Nfu_g_1_010641	dlgap1a	Nfu_p_1_025723	Nfu_t_1_025723	Nfu_c_1_025723	ENSLOCG00000003107	ENSG00000170579	DLGAP1
3.38686	3.57371	3.58704	3.65828	3.42265	3.77959	Nfu_t_1_025725	Nfu_g_1_010642	CCDC23	Nfu_p_1_025725	Nfu_t_1_025725	Nfu_c_1_025725	ENSLOCG00000001111	ENSG00000177868	SVBP
-3.36866	-3.36866	-3.30789	-3.61304	-3.47233	-3.17566	Nfu_t_1_025730	Nfu_g_1_010644		Nfu_p_1_025730	Nfu_t_1_025730	Nfu_c_1_025730	NA	NA	NA
1.14781	1.3148	1.10656	1.51502	1.31541	1.74389	Nfu_t_1_025732	Nfu_g_1_010646	brms1la	Nfu_p_1_025732	Nfu_t_1_025732	Nfu_c_1_025732	ENSLOCG00000009093	ENSG00000100916	BRMS1L
0.163408	0.161604	0.0322998	-0.300334	0.185297	-0.162855	Nfu_t_1_025736	Nfu_g_1_010647	ctage5	Nfu_p_1_025736	Nfu_t_1_025736	Nfu_c_1_025736	ENSLOCG00000009207	ENSG00000225932	CTAGE4
0.443083	0.531971	0.996282	1.45403	0.856775	1.049	Nfu_t_1_025742	Nfu_g_1_010648	gemin2	Nfu_p_1_025742	Nfu_t_1_025742	Nfu_c_1_025742	ENSLOCG00000009221	ENSG00000092208	GEMIN2
-1.49357	-1.37122	-1.13193	-0.850947	-1.20211	-1.00018	Nfu_t_1_025746	Nfu_g_1_010649	pnn	Nfu_p_1_025746	Nfu_t_1_025746	Nfu_c_1_025746	ENSLOCG00000009234	ENSG00000100941	PNN
1.24449	0.933518	0.625362	0.617112	0.874856	0.841368	Nfu_t_1_025750	Nfu_g_1_010650	ralgapa1	Nfu_p_1_025750	Nfu_t_1_025750	Nfu_c_1_025750	ENSLOCG00000009103	ENSG00000174373	RALGAPA1
-0.677558	-0.171347	0.6055	-0.871899	0.269235	0.673865	Nfu_t_1_025755	Nfu_g_1_010651	rbm39b	Nfu_p_1_025755	Nfu_t_1_025755	Nfu_c_1_025755	NA	NA	NA
-0.516805	-0.509831	-0.045557	0.131724	-0.279017	-0.270762	Nfu_t_1_025759	Nfu_g_1_010653	ythdc1	Nfu_p_1_025759	Nfu_t_1_025759	Nfu_c_1_025759	ENSLOCG00000003045	ENSG00000083896	YTHDC1
3.01412	2.45968	2.70426	2.3975	2.26041	2.1938	Nfu_t_1_025764	Nfu_g_1_010654	slc1a3b	Nfu_p_1_025764	Nfu_t_1_025764	Nfu_c_1_025764	ENSLOCG00000012724	NA	NA
-0.0376467	-0.0376467	0.377118	1.31615	1.56206	0.672304	Nfu_t_1_025767	Nfu_g_1_010655	fbp1b	Nfu_p_1_025767	Nfu_t_1_025767	Nfu_c_1_025767	ENSLOCG00000011449	ENSG00000165140	FBP1
-0.668971	-0.622242	-0.561976	-0.561976	-0.595675	-0.595675	Nfu_t_1_025768	Nfu_g_1_010656	BX547934.1	Nfu_p_1_025768	Nfu_t_1_025768	Nfu_c_1_025768	ENSLOCG00000000437	NA	NA
0.835312	0.283674	0.41204	0.532872	0.748776	0.761891	Nfu_t_1_025769	Nfu_g_1_010657	acap3b	Nfu_p_1_025769	Nfu_t_1_025769	Nfu_c_1_025769	ENSLOCG00000002244	ENSG00000131584	ACAP3
1.1206	0.957782	1.35085	1.49351	1.45237	1.42431	Nfu_t_1_025778	Nfu_g_1_010658	PTBP3	Nfu_p_1_025778	Nfu_t_1_025778	Nfu_c_1_025778	ENSLOCG00000002942	ENSG00000119314	PTBP3
0.933116	0.873813	0.448383	0.295231	0.455415	0.0308176	Nfu_t_1_025784	Nfu_g_1_010659	ptger4b	Nfu_p_1_025784	Nfu_t_1_025784	Nfu_c_1_025784	ENSLOCG00000011237	ENSG00000171522	PTGER4
2.51414	2.40558	2.2695	3.09516	2.1202	2.10334	Nfu_t_1_025785	Nfu_g_1_010660	hexb	Nfu_p_1_025785	Nfu_t_1_025785	Nfu_c_1_025785	ENSLOCG00000011014	ENSG00000049860	HEXB
0.91042	0.732065	0.773456	0.720092	0.785554	0.58435	Nfu_t_1_025787	Nfu_g_1_010661	lmbrd2b	Nfu_p_1_025787	Nfu_t_1_025787	Nfu_c_1_025787	ENSLOCG00000012758	ENSG00000164187	LMBRD2
0.591481	0.516552	0.415191	0.486154	0.713926	0.381954	Nfu_t_1_025788	Nfu_g_1_010662	fer	Nfu_p_1_025788	Nfu_t_1_025788	Nfu_c_1_025788	ENSLOCG00000010449	ENSG00000151422	FER
1.04981	1.11173	0.966538	0.981076	0.976831	0.977539	Nfu_t_1_025793	Nfu_g_1_010663	PRPF4 (2 of 2)	Nfu_p_1_025793	Nfu_t_1_025793	Nfu_c_1_025793	ENSLOCG00000000581	ENSG00000136875	PRPF4
-1.10063	-1.33464	-0.921164	-0.803322	-1.33408	-1.23336	Nfu_t_1_025796	Nfu_g_1_010664	CU928762.1	Nfu_p_1_025796	Nfu_t_1_025796	Nfu_c_1_025796	ENSLOCG00000012796	ENSG00000167306	MYO5B
1.75278	1.98616	1.78091	1.98376	1.8197	1.6412	Nfu_t_1_025797	Nfu_g_1_010665	sdf4	Nfu_p_1_025797	Nfu_t_1_025797	Nfu_c_1_025797	ENSLOCG00000002339	ENSG00000078808	SDF4
0.306488	0.0573058	0.454624	0.69369	0.712366	-0.0501859	Nfu_t_1_025798	Nfu_g_1_010666	mocs2	Nfu_p_1_025798	Nfu_t_1_025798	Nfu_c_1_025798	ENSLOCG00000006920	ENSG00000164172	MOCS2
1.24692	0.996036	1.1598	1.1167	0.9147	0.861612	Nfu_t_1_025800	Nfu_g_1_010667	dab2ipa	Nfu_p_1_025800	Nfu_t_1_025800	Nfu_c_1_025800	ENSLOCG00000003915	ENSG00000136848	DAB2IP
0.183027	0.131637	0.292672	-0.110559	-0.0253524	0.0884991	Nfu_t_1_025815	Nfu_g_1_010668	KANK1	Nfu_p_1_025815	Nfu_t_1_025815	Nfu_c_1_025815	ENSLOCG00000011458	ENSG00000107104	KANK1
1.17686	0.778848	0.987504	1.26331	1.02451	1.07762	Nfu_t_1_025819	Nfu_g_1_010669	nadkd1	Nfu_p_1_025819	Nfu_t_1_025819	Nfu_c_1_025819	ENSLOCG00000012738	ENSG00000152620	NADK2
1.24308	0.937877	1.12002	0.637168	1.1151	1.07598	Nfu_t_1_025820	Nfu_g_1_010670	zer1	Nfu_p_1_025820	Nfu_t_1_025820	Nfu_c_1_025820	ENSLOCG00000005833	ENSG00000160445	ZER1
2.06141	1.66186	2.10939	1.51997	1.12479	1.70725	Nfu_t_1_025821	Nfu_g_1_010671	capslb	Nfu_p_1_025821	Nfu_t_1_025821	Nfu_c_1_025821	ENSLOCG00000012779	ENSG00000152611	CAPSL
0.95068	0.97537	1.23039	0.438752	1.35141	0.918343	Nfu_t_1_025822	Nfu_g_1_010672	fam69b	Nfu_p_1_025822	Nfu_t_1_025822	Nfu_c_1_025822	ENSLOCG00000003692	ENSG00000165716	FAM69B
-1.84398	-1.6845	-1.50098	-1.36513	-1.64683	-1.63285	Nfu_t_1_025823	Nfu_g_1_010673	nsa2	Nfu_p_1_025823	Nfu_t_1_025823	Nfu_c_1_025823	ENSLOCG00000005380	ENSG00000164346	NSA2
-0.231455	-0.6748	0.144576	0.190007	0.153247	-0.173789	Nfu_t_1_025831	Nfu_g_1_010675	DQX1	Nfu_p_1_025831	Nfu_t_1_025831	Nfu_c_1_025831	ENSLOCG00000001140	ENSG00000144045	DQX1
-3.1342	-2.84262	-1.39309	-0.687933	-2.04611	-1.61102	Nfu_t_1_025833	Nfu_g_1_010676	egfl7	Nfu_p_1_025833	Nfu_t_1_025833	Nfu_c_1_025833	ENSLOCG00000003643	ENSG00000172889	EGFL7
0.336592	0.702539	0.477361	-0.278998	0.547942	0.552197	Nfu_t_1_025834	Nfu_g_1_010677	si:dkey-238o14.5	Nfu_p_1_025834	Nfu_t_1_025834	Nfu_c_1_025834	ENSLOCG00000015034	ENSG00000167384	ZNF180
-0.226201	0.47909	-0.259922	-0.259922	-0.150829	0.0434235	Nfu_t_1_025841	Nfu_g_1_010678	RNF224	Nfu_p_1_025841	Nfu_t_1_025841	Nfu_c_1_025841	ENSLOCG00000000622	ENSG00000233198	RNF224
-0.108993	-0.142337	0.443148	0.625808	-0.0833731	0.152407	Nfu_t_1_025842	Nfu_g_1_010679	ppp1r3b	Nfu_p_1_025842	Nfu_t_1_025842	Nfu_c_1_025842	ENSLOCG00000017547	ENSG00000173281	PPP1R3B
3.37649	3.23867	3.41104	4.13812	3.31281	3.61257	Nfu_t_1_025843	Nfu_g_1_010680	dync2i1	Nfu_p_1_025843	Nfu_t_1_025843	Nfu_c_1_025843	ENSLOCG00000005978	ENSG00000119333	WDR34
0.201188	0.0568018	0.726949	0.5331	0.286879	0.463018	Nfu_t_1_025844	Nfu_g_1_010681		Nfu_p_1_025844	Nfu_t_1_025844	Nfu_c_1_025844	NA	NA	NA
2.07695	2.20268	2.44255	2.19474	2.4918	2.65234	Nfu_t_1_025845	Nfu_g_1_010682	slc31a1	Nfu_p_1_025845	Nfu_t_1_025845	Nfu_c_1_025845	ENSLOCG00000000508	ENSG00000136868	SLC31A1
0.229838	0.225677	0.224374	-0.0516033	0.0878101	0.214786	Nfu_t_1_025846	Nfu_g_1_010683	WDR52	Nfu_p_1_025846	Nfu_t_1_025846	Nfu_c_1_025846	ENSLOCG00000003015	ENSG00000206530	CFAP44
2.96918	3.03486	2.97727	2.81957	2.9054	2.94354	Nfu_t_1_025868	Nfu_g_1_010684	FNBP1 (2 of 3)	Nfu_p_1_025868	Nfu_t_1_025868	Nfu_c_1_025868	ENSLOCG00000003590	ENSG00000187239	FNBP1
0.589648	0.529098	0.828024	0.931278	0.361334	0.324823	Nfu_t_1_025877	Nfu_g_1_010685	ttc33	Nfu_p_1_025877	Nfu_t_1_025877	Nfu_c_1_025877	ENSLOCG00000011222	ENSG00000132356	PRKAA1
1.33963	1.04042	0.935295	1.5574	0.932509	1.02983	Nfu_t_1_025881	Nfu_g_1_010686	pisd	Nfu_p_1_025881	Nfu_t_1_025881	Nfu_c_1_025881	ENSLOCG00000001477	ENSG00000241878	PISD
-2.48829	-2.29115	-1.50416	-0.686548	-1.53411	-1.64418	Nfu_t_1_025882	Nfu_g_1_010687	fsd1l	Nfu_p_1_025882	Nfu_t_1_025882	Nfu_c_1_025882	ENSLOCG00000003114	ENSG00000106701	FSD1L
1.77028	2.17055	2.14687	2.42234	1.69233	2.0306	Nfu_t_1_025884	Nfu_g_1_010688	derl2	Nfu_p_1_025884	Nfu_t_1_025884	Nfu_c_1_025884	ENSLOCG00000002403	ENSG00000072849	DERL2
1.77147	1.65841	1.65337	1.03651	1.53562	1.34568	Nfu_t_1_025885	Nfu_g_1_010689	fibcd1	Nfu_p_1_025885	Nfu_t_1_025885	Nfu_c_1_025885	ENSLOCG00000006394	ENSG00000130720	FIBCD1
1.2198	1.29705	1.79331	1.26994	1.38541	1.30824	Nfu_t_1_025886	Nfu_g_1_010690	ankra2	Nfu_p_1_025886	Nfu_t_1_025886	Nfu_c_1_025886	ENSLOCG00000011062	ENSG00000164331	ANKRA2
1.83319	2.02617	1.28309	1.57882	2.01569	1.94127	Nfu_t_1_025888	Nfu_g_1_010691	lamc3	Nfu_p_1_025888	Nfu_t_1_025888	Nfu_c_1_025888	ENSLOCG00000006369	ENSG00000050555	LAMC3
1.69123	1.71484	1.85445	1.48816	1.62373	1.60147	Nfu_t_1_025891	Nfu_g_1_010692	hsdl2	Nfu_p_1_025891	Nfu_t_1_025891	Nfu_c_1_025891	ENSLOCG00000002917	ENSG00000119471	HSDL2
0.288575	0.435782	0.0457208	0.872842	0.309365	0.23019	Nfu_t_1_025893	Nfu_g_1_010693	man2a1	Nfu_p_1_025893	Nfu_t_1_025893	Nfu_c_1_025893	ENSLOCG00000010432	ENSG00000112893	MAN2A1
1.12785	1.16319	1.25813	1.35079	1.09719	0.794319	Nfu_t_1_025894	Nfu_g_1_010694	si:ch73-178d14.1	Nfu_p_1_025894	Nfu_t_1_025894	Nfu_c_1_025894	ENSLOCG00000003627	ENSG00000136816	TOR1B
-0.0607522	0.222677	0.0541376	-0.189093	1.36876	1.46001	Nfu_t_1_025895	Nfu_g_1_010695	smyd1a	Nfu_p_1_025895	Nfu_t_1_025895	Nfu_c_1_025895	ENSLOCG00000001222	ENSG00000115593	SMYD1
-0.00754223	0.0208507	0.365182	-0.219051	-0.303875	-0.233501	Nfu_t_1_025896	Nfu_g_1_010696	il7r	Nfu_p_1_025896	Nfu_t_1_025896	Nfu_c_1_025896	ENSLOCG00000012782	ENSG00000168685	IL7R
0.820294	0.977247	1.20507	1.05751	1.06713	0.955082	Nfu_t_1_025897	Nfu_g_1_010697	olfm1a	Nfu_p_1_025897	Nfu_t_1_025897	Nfu_c_1_025897	ENSLOCG00000000392	ENSG00000130558	OLFM1
0.788214	0.473789	0.676506	0.790343	0.59602	0.450622	Nfu_t_1_025898	Nfu_g_1_010698	fktn	Nfu_p_1_025898	Nfu_t_1_025898	Nfu_c_1_025898	ENSLOCG00000003089	ENSG00000106692	FKTN
0.789313	1.18105	0.688747	1.81699	1.34631	1.1543	Nfu_t_1_025903	Nfu_g_1_010699	fam132a	Nfu_p_1_025903	Nfu_t_1_025903	Nfu_c_1_025903	ENSLOCG00000009081	ENSG00000178752	ERFE
1.92421	1.8693	1.73086	1.58445	1.64477	1.45103	Nfu_t_1_025904	Nfu_g_1_010700	CU856539.1	Nfu_p_1_025904	Nfu_t_1_025904	Nfu_c_1_025904	ENSLOCG00000010247	ENSG00000148110	MFSD14B
1.9874	2.21025	2.50833	2.66474	2.0959	2.31609	Nfu_t_1_025905	Nfu_g_1_010701	atp6v1g1	Nfu_p_1_025905	Nfu_t_1_025905	Nfu_c_1_025905	ENSLOCG00000000772	ENSG00000136888	ATP6V1G1
0.164563	-0.0650357	1.10554	1.88597	2.22761	1.59536	Nfu_t_1_025906	Nfu_g_1_010702	c9	Nfu_p_1_025906	Nfu_t_1_025906	Nfu_c_1_025906	ENSLOCG00000011377	ENSG00000113600	C9
0.818207	0.956537	1.16015	1.391	0.887594	1.12567	Nfu_t_1_025911	Nfu_g_1_010703	btf3	Nfu_p_1_025911	Nfu_t_1_025911	Nfu_c_1_025911	ENSLOCG00000011068	ENSG00000145741	BTF3
2.03489	2.12512	2.26276	2.24107	2.06442	2.04038	Nfu_t_1_025912	Nfu_g_1_010704	aif1l	Nfu_p_1_025912	Nfu_t_1_025912	Nfu_c_1_025912	ENSLOCG00000006343	ENSG00000126878	AIF1L
1.41208	1.28438	1.05216	1.00145	1.03035	0.922561	Nfu_t_1_025913	Nfu_g_1_010705	TBC1D13	Nfu_p_1_025913	Nfu_t_1_025913	Nfu_c_1_025913	ENSLOCG00000005818	ENSG00000107021	TBC1D13
0.958462	1.07	1.01687	0.495029	1.98321	1.6181	Nfu_t_1_025914	Nfu_g_1_010706	skp2	Nfu_p_1_025914	Nfu_t_1_025914	Nfu_c_1_025914	ENSLOCG00000012750	ENSG00000145604	SKP2
0.456632	1.51046	0.874034	0.898876	1.16762	1.12876	Nfu_t_1_025915	Nfu_g_1_010707	olfml3a	Nfu_p_1_025915	Nfu_t_1_025915	Nfu_c_1_025915	ENSLOCG00000010503	ENSG00000116774	OLFML3
1.78903	2.20275	2.15358	2.10755	2.07529	2.10639	Nfu_t_1_025916	Nfu_g_1_010708	smarcb1b	Nfu_p_1_025916	Nfu_t_1_025916	Nfu_c_1_025916	ENSLOCG00000006685	ENSG00000099956	SMARCB1
2.28135	2.33917	2.09476	2.51926	2.01429	2.30967	Nfu_t_1_025921	Nfu_g_1_010709	SMARCA4	Nfu_p_1_025921	Nfu_t_1_025921	Nfu_c_1_025921	ENSLOCG00000011499	ENSG00000080503	SMARCA2
0.203586	0.658751	0.372275	0.0973131	0.112014	0.505182	Nfu_t_1_025924	Nfu_g_1_010710	thnsl2	Nfu_p_1_025924	Nfu_t_1_025924	Nfu_c_1_025924	ENSLOCG00000001186	ENSG00000144115	THNSL2
2.00803	1.7798	2.06258	1.95922	1.63632	1.79336	Nfu_t_1_025926	Nfu_g_1_010711	mrps2	Nfu_p_1_025926	Nfu_t_1_025926	Nfu_c_1_025926	ENSLOCG00000003705	ENSG00000122140	MRPS2
-3.40212	-2.87338	-3.30533	-1.6567	-2.60318	-3.21401	Nfu_t_1_025927	Nfu_g_1_010712		Nfu_p_1_025927	Nfu_t_1_025927	Nfu_c_1_025927	NA	NA	NA
1.58618	1.50009	2.06962	1.71965	1.74613	1.41839	Nfu_t_1_025930	Nfu_g_1_010713	slc25a46	Nfu_p_1_025930	Nfu_t_1_025930	Nfu_c_1_025930	ENSLOCG00000010395	ENSG00000164209	SLC25A46
3.38625	3.54519	3.4868	3.65437	3.38924	3.51957	Nfu_t_1_025937	Nfu_g_1_010714	cdc26	Nfu_p_1_025937	Nfu_t_1_025937	Nfu_c_1_025937	ENSLOCG00000000546	ENSG00000176386	CDC26
1.79872	1.68475	1.78832	2.0677	1.62547	1.72817	Nfu_t_1_025938	Nfu_g_1_010715	ppp6c	Nfu_p_1_025938	Nfu_t_1_025938	Nfu_c_1_025938	ENSLOCG00000005012	ENSG00000119414	PPP6C
3.36527	3.3121	3.142	3.16971	2.80702	3.7601	Nfu_t_1_025940	Nfu_g_1_010716	hexb	Nfu_p_1_025940	Nfu_t_1_025940	Nfu_c_1_025940	ENSLOCG00000011014	ENSG00000049860	HEXB
0.70048	0.415455	0.681842	0.187167	0.435443	0.491007	Nfu_t_1_025943	Nfu_g_1_010717	ppp1r26	Nfu_p_1_025943	Nfu_t_1_025943	Nfu_c_1_025943	ENSLOCG00000003728	ENSG00000196422	PPP1R26
0.29874	0.179849	0.795487	0.672539	0.444667	0.649465	Nfu_t_1_025945	Nfu_g_1_010718	ZFP64	Nfu_p_1_025945	Nfu_t_1_025945	Nfu_c_1_025945	ENSLOCG00000002444	ENSG00000020256	ZFP64
-0.482873	-0.499506	-0.050493	-0.17734	-0.236636	-0.310335	Nfu_t_1_025947	Nfu_g_1_010719	slc25a25b	Nfu_p_1_025947	Nfu_t_1_025947	Nfu_c_1_025947	ENSLOCG00000006102	ENSG00000148339	SLC25A25
-0.423452	-0.423452	-0.351719	-0.351719	-0.343168	-0.343168	Nfu_t_1_025948	Nfu_g_1_010720	CR788231.1	Nfu_p_1_025948	Nfu_t_1_025948	Nfu_c_1_025948	ENSLOCG00000001357	NA	NA
2.00042	2.22482	2.1562	2.15909	2.06325	2.20608	Nfu_t_1_025951	Nfu_g_1_010721	setb	Nfu_p_1_025951	Nfu_t_1_025951	Nfu_c_1_025951	ENSLOCG00000006027	ENSG00000230667	SETSIP
-0.459432	-0.0853521	0.221738	-0.8767	0.357054	0.745346	Nfu_t_1_025953	Nfu_g_1_010722	gas1b	Nfu_p_1_025953	Nfu_t_1_025953	Nfu_c_1_025953	ENSLOCG00000017545	ENSG00000180447	GAS1
1.41348	1.52428	0.0217601	1.44605	0.173708	1.77524	Nfu_t_1_025954	Nfu_g_1_010723	zgc:63972	Nfu_p_1_025954	Nfu_t_1_025954	Nfu_c_1_025954	ENSLOCG00000003901	NA	NA
0.114793	-0.0866113	0.134771	0.258142	0.180079	0.0888598	Nfu_t_1_025955	Nfu_g_1_010724	wdr36	Nfu_p_1_025955	Nfu_t_1_025955	Nfu_c_1_025955	ENSLOCG00000010374	ENSG00000134987	WDR36
-0.069778	-0.069778	-0.077619	-0.077619	0.168401	-0.0471448	Nfu_t_1_025956	Nfu_g_1_010725	si:dkey-21h14.12	Nfu_p_1_025956	Nfu_t_1_025956	Nfu_c_1_025956	ENSLOCG00000014288	NA	NA
-0.704723	-0.833057	-0.590215	-0.144286	-1.07192	-0.487106	Nfu_t_1_025957	Nfu_g_1_010726	pkn3	Nfu_p_1_025957	Nfu_t_1_025957	Nfu_c_1_025957	ENSLOCG00000006047	ENSG00000160447	PKN3
-1.9033	-1.9033	-1.8178	-1.8178	-1.93107	-1.93107	Nfu_t_1_025958	Nfu_g_1_010727		Nfu_p_1_025958	Nfu_t_1_025958	Nfu_c_1_025958	NA	NA	NA
-0.784871	-1.01982	-0.871084	-0.579319	-0.861018	-0.475793	Nfu_t_1_025960	Nfu_g_1_010728	zdhhc12b	Nfu_p_1_025960	Nfu_t_1_025960	Nfu_c_1_025960	ENSLOCG00000006071	ENSG00000160446	ZDHHC12
0.350323	0.276029	0.275498	0.620224	0.568819	0.750888	Nfu_t_1_025961	Nfu_g_1_010729	uap1l1	Nfu_p_1_025961	Nfu_t_1_025961	Nfu_c_1_025961	ENSLOCG00000006083	ENSG00000197355	UAP1L1
-4.31857	-4.31857	-4.12935	-4.07293	-4.43116	-4.43116	Nfu_t_1_025962	Nfu_g_1_010730	fam98a	Nfu_p_1_025962	Nfu_t_1_025962	Nfu_c_1_025962	NA	NA	NA
						Nfu_t_1_025963	Nfu_g_1_010731		Nfu_p_1_025963	Nfu_t_1_025963	Nfu_c_1_025963	NA	NA	NA
2.00392	2.09473	0.0938568	0.973285	1.52087	1.65545	Nfu_t_1_025964	Nfu_g_1_010732	foxd1	Nfu_p_1_025964	Nfu_t_1_025964	Nfu_c_1_025964	ENSLOCG00000017544	ENSG00000251493	FOXD1
2.45387	2.20218	2.19338	1.73571	2.28156	2.19288	Nfu_t_1_025965	Nfu_g_1_010733	ugcg	Nfu_p_1_025965	Nfu_t_1_025965	Nfu_c_1_025965	ENSLOCG00000002974	ENSG00000148154	UGCG
1.83227	1.86873	1.51323	1.69844	1.99736	2.10417	Nfu_t_1_025967	Nfu_g_1_010734	syt6a	Nfu_p_1_025967	Nfu_t_1_025967	Nfu_c_1_025967	ENSLOCG00000010494	ENSG00000134207	SYT6
1.64932	1.3484	1.82595	1.63909	1.24335	1.31844	Nfu_t_1_025970	Nfu_g_1_010735	prkaa1	Nfu_p_1_025970	Nfu_t_1_025970	Nfu_c_1_025970	ENSLOCG00000011222	ENSG00000132356	PRKAA1
-1.1005	-0.85385	-1.35328	-0.98873	-0.959081	-0.2905	Nfu_t_1_025971	Nfu_g_1_010736	prr14	Nfu_p_1_025971	Nfu_t_1_025971	Nfu_c_1_025971	NA	NA	NA
-0.685462	-1.07663	-0.580199	-0.734844	-0.722955	-0.622884	Nfu_t_1_025973	Nfu_g_1_010737	HIPK1 (1 of 2)	Nfu_p_1_025973	Nfu_t_1_025973	Nfu_c_1_025973	ENSLOCG00000010511	ENSG00000163349	HIPK1
-1.61192	-1.65997	-1.12684	-1.1042	-1.15037	-1.35692	Nfu_t_1_025977	Nfu_g_1_010738	ttll11	Nfu_p_1_025977	Nfu_t_1_025977	Nfu_c_1_025977	ENSLOCG00000003942	ENSG00000175764	TTLL11
0.161744	-0.0402984	-0.0421789	1.21629	0.678823	-0.0103219	Nfu_t_1_025979	Nfu_g_1_010739	DHX32 (2 of 2)	Nfu_p_1_025979	Nfu_t_1_025979	Nfu_c_1_025979	ENSLOCG00000007851	ENSG00000089876	DHX32
0.489024	0.473493	0.330108	0.0294334	0.191096	0.146827	Nfu_t_1_025981	Nfu_g_1_010740	zgc:162472	Nfu_p_1_025981	Nfu_t_1_025981	Nfu_c_1_025981	ENSLOCG00000011364	ENSG00000145734	BDP1
2.14383	2.14393	1.8697	1.84418	1.6613	1.79527	Nfu_t_1_025984	Nfu_g_1_010741	agpat2	Nfu_p_1_025984	Nfu_t_1_025984	Nfu_c_1_025984	ENSLOCG00000003674	ENSG00000169692	AGPAT2
1.12254	0.801484	0.568574	1.22148	0.94027	0.917683	Nfu_t_1_025985	Nfu_g_1_010742	gfm2	Nfu_p_1_025985	Nfu_t_1_025985	Nfu_c_1_025985	ENSLOCG00000005368	ENSG00000164347	GFM2
-4.28291	-4.28291	-4.08999	-4.08999	-4.24966	-4.00292	Nfu_t_1_025986	Nfu_g_1_010743	sec31a	Nfu_p_1_025986	Nfu_t_1_025986	Nfu_c_1_025986	NA	NA	NA
0.449214	0.448393	0.239453	0.686683	1.29354	1.61557	Nfu_t_1_025988	Nfu_g_1_010744	col5a1	Nfu_p_1_025988	Nfu_t_1_025988	Nfu_c_1_025988	ENSLOCG00000004625	ENSG00000130635	COL5A1
2.75169	2.33709	3.03068	3.39855	2.56065	2.93094	Nfu_t_1_025992	Nfu_g_1_010745	mocs2	Nfu_p_1_025992	Nfu_t_1_025992	Nfu_c_1_025992	ENSLOCG00000006931	NA	NA
-5.10632	-5.10632	-4.43677	-5.03329	-5.13817	-4.1435	Nfu_t_1_025993	Nfu_g_1_010746		Nfu_p_1_025993	Nfu_t_1_025993	Nfu_c_1_025993	NA	NA	NA
2.21353	1.99873	2.65837	2.51905	2.06341	2.12116	Nfu_t_1_025994	Nfu_g_1_010747	spra	Nfu_p_1_025994	Nfu_t_1_025994	Nfu_c_1_025994	ENSLOCG00000001239	ENSG00000116096	SPR
2.68365	2.38005	2.25845	2.06957	2.29133	2.19466	Nfu_t_1_025996	Nfu_g_1_010748	scai	Nfu_p_1_025996	Nfu_t_1_025996	Nfu_c_1_025996	ENSLOCG00000005027	ENSG00000173611	SCAI
-0.927839	-0.989669	-0.847699	-0.783222	-0.578312	-0.762084	Nfu_t_1_025997	Nfu_g_1_010749	apc	Nfu_p_1_025997	Nfu_t_1_025997	Nfu_c_1_025997	ENSLOCG00000010314	ENSG00000134982	APC
0.82851	1.28934	0.744626	1.3452	0.910992	1.07814	Nfu_t_1_025998	Nfu_g_1_010750	si:ch211-204c21.1	Nfu_p_1_025998	Nfu_t_1_025998	Nfu_c_1_025998	ENSLOCG00000011371	ENSG00000153071	DAB2
-0.0554061	-0.0554061	-0.0723186	-0.0723186	-0.0521415	-0.0521415	Nfu_t_1_026002	Nfu_g_1_010751		Nfu_p_1_026002	Nfu_t_1_026002	Nfu_c_1_026002	NA	NA	NA
3.91564	3.84872	4.52293	4.3541	4.05565	4.32044	Nfu_t_1_026005	Nfu_g_1_010752	ufc1	Nfu_p_1_026005	Nfu_t_1_026005	Nfu_c_1_026005	ENSLOCG00000001961	ENSG00000143222	UFC1
2.22655	2.15241	2.08455	1.96744	2.03744	1.90721	Nfu_t_1_026007	Nfu_g_1_010753	spna2	Nfu_p_1_026007	Nfu_t_1_026007	Nfu_c_1_026007	ENSLOCG00000005929	ENSG00000197694	SPTAN1
0.55828	0.647217	0.134191	0.110861	0.536004	0.7951	Nfu_t_1_026012	Nfu_g_1_010754	PGBD4 (4 of 7)	Nfu_p_1_026012	Nfu_t_1_026012	Nfu_c_1_026012	ENSLOCG00000013789	ENSG00000182405	PGBD4
2.51552	2.54515	2.24159	2.23376	2.25408	2.39672	Nfu_t_1_026014	Nfu_g_1_010755	CPNE7	Nfu_p_1_026014	Nfu_t_1_026014	Nfu_c_1_026014	ENSLOCG00000004083	ENSG00000178773	CPNE7
1.01866	0.953904	2.48949	1.02263	2.19943	0.753108	Nfu_t_1_026016	Nfu_g_1_010757	si:dkey-222h21.2	Nfu_p_1_026016	Nfu_t_1_026016	Nfu_c_1_026016	ENSLOCG00000000445	NA	NA
-0.162097	-0.625679	-0.568751	-0.493704	-0.0440756	-0.397227	Nfu_t_1_026022	Nfu_g_1_010760	E2F3	Nfu_p_1_026022	Nfu_t_1_026022	Nfu_c_1_026022	ENSLOCG00000008942	ENSG00000112242	E2F3
-0.557007	-0.781104	-0.373559	-0.888485	-0.63669	-0.478315	Nfu_t_1_026025	Nfu_g_1_010761	GJC1	Nfu_p_1_026025	Nfu_t_1_026025	Nfu_c_1_026025	ENSLOCG00000017510	ENSG00000182963	GJC1
0.340861	0.19806	-0.0706497	1.34589	0.0127819	0.505016	Nfu_t_1_026026	Nfu_g_1_010762	st8sia6	Nfu_p_1_026026	Nfu_t_1_026026	Nfu_c_1_026026	ENSLOCG00000012800	NA	NA
1.12142	0.874168	0.801163	0.902404	0.773783	0.131947	Nfu_t_1_026027	Nfu_g_1_010763	AL929217.1	Nfu_p_1_026027	Nfu_t_1_026027	Nfu_c_1_026027	ENSLOCG00000007338	NA	NA
-2.52279	-2.12536	-1.62176	-0.677819	-1.1468	-1.41118	Nfu_t_1_026029	Nfu_g_1_010764	dennd3b	Nfu_p_1_026029	Nfu_t_1_026029	Nfu_c_1_026029	ENSLOCG00000007668	ENSG00000105339	DENND3
-3.08984	-1.92098	-0.423837	-0.703924	-1.12533	-1.65072	Nfu_t_1_026033	Nfu_g_1_010766		Nfu_p_1_026033	Nfu_t_1_026033	Nfu_c_1_026033	NA	NA	NA
-0.454981	-0.0749376	0.0515103	0.324113	-0.127564	0.406306	Nfu_t_1_026035	Nfu_g_1_010767	dgat1b	Nfu_p_1_026035	Nfu_t_1_026035	Nfu_c_1_026035	ENSLOCG00000007601	ENSG00000185000	DGAT1
-0.457365	-0.900702	-0.670826	0.381822	-0.275344	-0.151972	Nfu_t_1_026036	Nfu_g_1_010768	slc45a4	Nfu_p_1_026036	Nfu_t_1_026036	Nfu_c_1_026036	ENSLOCG00000007657	ENSG00000022567	SLC45A4
0.807356	0.336966	0.439175	-0.0943601	0.467089	0.902992	Nfu_t_1_026041	Nfu_g_1_010769	GPR20 (1 of 2)	Nfu_p_1_026041	Nfu_t_1_026041	Nfu_c_1_026041	ENSLOCG00000018334	ENSG00000204882	GPR20
2.53668	2.6557	2.72825	2.72809	2.4508	2.553	Nfu_t_1_026042	Nfu_g_1_010770	mtch2	Nfu_p_1_026042	Nfu_t_1_026042	Nfu_c_1_026042	ENSLOCG00000006180	ENSG00000109919	MTCH2
2.18606	2.22817	1.53428	1.96515	1.95954	1.66102	Nfu_t_1_026047	Nfu_g_1_010772	calcrla	Nfu_p_1_026047	Nfu_t_1_026047	Nfu_c_1_026047	ENSLOCG00000006075	ENSG00000064989	CALCRL
0.924974	1.22041	1.21869	0.91273	1.0737	0.862505	Nfu_t_1_026052	Nfu_g_1_010773	fkbp10a	Nfu_p_1_026052	Nfu_t_1_026052	Nfu_c_1_026052	ENSLOCG00000012674	ENSG00000141756	FKBP10
-0.826531	-0.912757	-0.68692	-0.625268	-0.721813	-0.723529	Nfu_t_1_026054	Nfu_g_1_010774	adam11	Nfu_p_1_026054	Nfu_t_1_026054	Nfu_c_1_026054	ENSLOCG00000011485	ENSG00000073670	ADAM11
1.33446	0.902878	1.33901	1.13996	1.05403	0.883948	Nfu_t_1_026056	Nfu_g_1_010775	klhl11	Nfu_p_1_026056	Nfu_t_1_026056	Nfu_c_1_026056	ENSLOCG00000012653	ENSG00000178502	KLHL11
0.478849	-0.0077628	0.228973	0.120711	-0.0978363	-0.0701107	Nfu_t_1_026057	Nfu_g_1_010776	si:dkey-208k4.2	Nfu_p_1_026057	Nfu_t_1_026057	Nfu_c_1_026057	ENSLOCG00000012792	NA	NA
3.66737	3.19497	3.34146	2.92885	3.27722	3.7542	Nfu_t_1_026058	Nfu_g_1_010777	nt5c3	Nfu_p_1_026058	Nfu_t_1_026058	Nfu_c_1_026058	ENSLOCG00000012665	ENSG00000141698	NT5C3B
-0.262299	0.0487138	0.893091	0.641192	0.232028	-0.00389642	Nfu_t_1_026059	Nfu_g_1_010778	MYOCD	Nfu_p_1_026059	Nfu_t_1_026059	Nfu_c_1_026059	NA	NA	NA
1.20435	1.19713	1.35215	1.25799	1.55232	1.26059	Nfu_t_1_026060	Nfu_g_1_010779	leprel4	Nfu_p_1_026060	Nfu_t_1_026060	Nfu_c_1_026060	ENSLOCG00000012684	ENSG00000141696	P3H4
-0.0086348	-0.0086348	-0.0066807	-0.0066807	-0.0078253	0.167762	Nfu_t_1_026062	Nfu_g_1_010780	si:dkey-56i24.1	Nfu_p_1_026062	Nfu_t_1_026062	Nfu_c_1_026062	ENSLOCG00000017336	NA	NA
-0.00249541	0.0984733	1.01607	-0.00250201	0.283536	0.842904	Nfu_t_1_026066	Nfu_g_1_010782	BX927369.7	Nfu_p_1_026066	Nfu_t_1_026066	Nfu_c_1_026066	ENSLOCG00000005033	NA	NA
3.39246	3.29544	3.00495	2.49342	3.13688	2.84863	Nfu_t_1_026069	Nfu_g_1_010783	sept5b	Nfu_p_1_026069	Nfu_t_1_026069	Nfu_c_1_026069	ENSLOCG00000001793	NA	NA
0.314276	2.14925	0.976645	1.43909	2.03251	-0.0618996	Nfu_t_1_026071	Nfu_g_1_010785	FAM176C (2 of 11)	Nfu_p_1_026071	Nfu_t_1_026071	Nfu_c_1_026071	ENSLOCG00000000207	NA	NA
-0.171659	-0.856456	-0.425011	-0.30817	-1.07043	-0.683326	Nfu_t_1_026076	Nfu_g_1_010787	AL772300.3	Nfu_p_1_026076	Nfu_t_1_026076	Nfu_c_1_026076	ENSLOCG00000010874	NA	NA
0.688993	0.558451	0.947114	0.421278	0.912735	0.894584	Nfu_t_1_026080	Nfu_g_1_010788	CABZ01038514.1	Nfu_p_1_026080	Nfu_t_1_026080	Nfu_c_1_026080	ENSLOCG00000010878	NA	NA
0.630962	0.560167	0.0502504	0.0892703	0.65853	0.370549	Nfu_t_1_026082	Nfu_g_1_010789	si:ch211-271g18.3	Nfu_p_1_026082	Nfu_t_1_026082	Nfu_c_1_026082	ENSLOCG00000000549	ENSG00000180626	ZNF594
-2.63593	-2.63593	-2.7066	-2.7066	-2.8184	-2.8184	Nfu_t_1_026083	Nfu_g_1_010790	CR847950.5	Nfu_p_1_026083	Nfu_t_1_026083	Nfu_c_1_026083	ENSLOCG00000018142	NA	NA
1.00732	1.02464	1.11623	0.991633	0.806518	0.970098	Nfu_t_1_026084	Nfu_g_1_010791	si:ch211-209p16.3	Nfu_p_1_026084	Nfu_t_1_026084	Nfu_c_1_026084	ENSLOCG00000000627	ENSG00000167384	ZNF180
1.02383	1.23397	0.435258	0.714562	0.786492	0.782361	Nfu_t_1_026088	Nfu_g_1_010792	egr2b	Nfu_p_1_026088	Nfu_t_1_026088	Nfu_c_1_026088	ENSLOCG00000006850	ENSG00000122877	EGR2
1.69592	2.00161	1.51184	1.98718	2.0359	1.77206	Nfu_t_1_026089	Nfu_g_1_010793	adoa	Nfu_p_1_026089	Nfu_t_1_026089	Nfu_c_1_026089	ENSLOCG00000018234	ENSG00000181915	ADO
-0.497093	-0.402195	0.0339642	-1.03926	0.203566	1.11792	Nfu_t_1_026090	Nfu_g_1_010794		Nfu_p_1_026090	Nfu_t_1_026090	Nfu_c_1_026090	NA	NA	NA
0.0262785	-0.162736	-0.218198	-0.184834	0.158848	0.236352	Nfu_t_1_026092	Nfu_g_1_010795	elk4	Nfu_p_1_026092	Nfu_t_1_026092	Nfu_c_1_026092	ENSLOCG00000011817	ENSG00000158711	ELK4
0.0801709	0.260328	0.327825	0.785929	0.454812	0.716823	Nfu_t_1_026093	Nfu_g_1_010796	BX547934.1	Nfu_p_1_026093	Nfu_t_1_026093	Nfu_c_1_026093	ENSLOCG00000000437	NA	NA
2.46247	2.64227	2.83293	3.6078	2.46346	2.62076	Nfu_t_1_026094	Nfu_g_1_010797	BX005380.1	Nfu_p_1_026094	Nfu_t_1_026094	Nfu_c_1_026094	ENSLOCG00000018083	NA	NA
-1.06008	-0.534938	-0.448335	0.253431	0.362366	0.76996	Nfu_t_1_026095	Nfu_g_1_010798	mfsd4b	Nfu_p_1_026095	Nfu_t_1_026095	Nfu_c_1_026095	ENSLOCG00000011823	ENSG00000174514	MFSD4A
0.829565	0.810577	0.419553	-0.0203807	1.04729	1.47906	Nfu_t_1_026096	Nfu_g_1_010799	dock7	Nfu_p_1_026096	Nfu_t_1_026096	Nfu_c_1_026096	ENSLOCG00000006561	ENSG00000116641	DOCK7
-0.00669613	-0.243156	0.37447	0.517733	0.323016	0.0725693	Nfu_t_1_026097	Nfu_g_1_010800	bbs2	Nfu_p_1_026097	Nfu_t_1_026097	Nfu_c_1_026097	ENSLOCG00000007883	ENSG00000125124	BBS2
0.444554	-0.0145262	-0.0113697	-0.614331	-0.125683	0.332248	Nfu_t_1_026110	Nfu_g_1_010801	B3GNT9	Nfu_p_1_026110	Nfu_t_1_026110	Nfu_c_1_026110	ENSLOCG00000017599	ENSG00000237172	B3GNT9
		-0.00180527	-0.00180527	-0.00288421	-0.00288421	Nfu_t_1_026117	Nfu_g_1_010802	zgc:123297	Nfu_p_1_026117	Nfu_t_1_026117	Nfu_c_1_026117	ENSLOCG00000000163	NA	NA
1.36825	1.51408	2.39391	3.30763	2.89226	2.63051	Nfu_t_1_026120	Nfu_g_1_010803	cldn5a	Nfu_p_1_026120	Nfu_t_1_026120	Nfu_c_1_026120	ENSLOCG00000018139	ENSG00000184113	CLDN5
1.40245	1.48471	1.29712	1.17833	1.14469	1.14584	Nfu_t_1_026121	Nfu_g_1_010804	il6st	Nfu_p_1_026121	Nfu_t_1_026121	Nfu_c_1_026121	ENSLOCG00000010925	ENSG00000134352	IL6ST
5.09519	5.11697	5.23181	5.31873	5.02321	5.1229	Nfu_t_1_026123	Nfu_g_1_010805	psmb7	Nfu_p_1_026123	Nfu_t_1_026123	Nfu_c_1_026123	ENSLOCG00000005208	ENSG00000136930	PSMB7
0.547575	0.564809	0.576673	0.530976	0.906987	0.461418	Nfu_t_1_026130	Nfu_g_1_010806	nrg1	Nfu_p_1_026130	Nfu_t_1_026130	Nfu_c_1_026130	ENSLOCG00000010824	ENSG00000157168	NRG1
0.458032	0.407941	0.657359	0.481455	0.283456	0.18257	Nfu_t_1_026135	Nfu_g_1_010807	DHX36	Nfu_p_1_026135	Nfu_t_1_026135	Nfu_c_1_026135	ENSLOCG00000009001	ENSG00000047188	YTHDC2
2.08502	2.03795	2.19917	1.95221	1.78097	1.90759	Nfu_t_1_026137	Nfu_g_1_010808	acads	Nfu_p_1_026137	Nfu_t_1_026137	Nfu_c_1_026137	ENSLOCG00000002843	ENSG00000122971	ACADS
0.524534	0.595109	0.247432	0.686937	0.68089	0.635884	Nfu_t_1_026138	Nfu_g_1_010809	lmx1b.1	Nfu_p_1_026138	Nfu_t_1_026138	Nfu_c_1_026138	ENSLOCG00000001247	ENSG00000136944	LMX1B
2.98415	3.06927	2.95342	2.76202	1.92231	2.18291	Nfu_t_1_026139	Nfu_g_1_010810	vcanb	Nfu_p_1_026139	Nfu_t_1_026139	Nfu_c_1_026139	ENSLOCG00000002002	ENSG00000038427	VCAN
0.887632	0.953916	1.45874	1.54596	1.22183	1.45413	Nfu_t_1_026142	Nfu_g_1_010811	rpl17	Nfu_p_1_026142	Nfu_t_1_026142	Nfu_c_1_026142	ENSLOCG00000012148	ENSG00000265681	RPL17
-1.15901	-1.42054	0.646926	0.882888	-0.277947	0.152761	Nfu_t_1_026143	Nfu_g_1_010812	ARRDC3	Nfu_p_1_026143	Nfu_t_1_026143	Nfu_c_1_026143	ENSLOCG00000001698	ENSG00000113369	ARRDC3
0.0442948	0.30323	0.245946	0.608192	0.401616	0.267666	Nfu_t_1_026145	Nfu_g_1_010813	agpat9	Nfu_p_1_026145	Nfu_t_1_026145	Nfu_c_1_026145	ENSLOCG00000012133	ENSG00000138678	GPAT3
1.15151	1.36324	1.33114	1.71816	1.05123	1.36391	Nfu_t_1_026147	Nfu_g_1_010814	zcchc9	Nfu_p_1_026147	Nfu_t_1_026147	Nfu_c_1_026147	ENSLOCG00000005331	ENSG00000131732	ZCCHC9
1.62262	2.24187	1.95219	2.18121	1.80734	2.24253	Nfu_t_1_026148	Nfu_g_1_010815	MAPKAP1	Nfu_p_1_026148	Nfu_t_1_026148	Nfu_c_1_026148	ENSLOCG00000001342	ENSG00000119487	MAPKAP1
0.986063	1.12465	0.814688	0.776948	0.670854	1.07443	Nfu_t_1_026151	Nfu_g_1_010816	ror2	Nfu_p_1_026151	Nfu_t_1_026151	Nfu_c_1_026151	ENSLOCG00000008233	ENSG00000169071	ROR2
0.804831	1.01499	0.795728	0.827586	1.9636	2.99049	Nfu_t_1_026154	Nfu_g_1_010817	tpm2	Nfu_p_1_026154	Nfu_t_1_026154	Nfu_c_1_026154	ENSLOCG00000011000	ENSG00000198467	TPM2
-0.254834	0.144012	0.231103	-0.305614	-0.00237995	0.0475831	Nfu_t_1_026156	Nfu_g_1_010818	cryba4	Nfu_p_1_026156	Nfu_t_1_026156	Nfu_c_1_026156	ENSLOCG00000008625	ENSG00000196431	CRYBA4
-0.574083	-0.779348	-0.378115	-0.0845711	-0.75163	-0.563149	Nfu_t_1_026158	Nfu_g_1_010819	mfhas1	Nfu_p_1_026158	Nfu_t_1_026158	Nfu_c_1_026158	ENSLOCG00000012154	ENSG00000147324	MFHAS1
0.476431	0.624876	0.679437	0.659414	0.725846	1.13406	Nfu_t_1_026160	Nfu_g_1_010820	dcp2	Nfu_p_1_026160	Nfu_t_1_026160	Nfu_c_1_026160	ENSLOCG00000009013	ENSG00000172795	DCP2
1.06168	1.08481	1.097	1.38685	1.04137	1.1917	Nfu_t_1_026164	Nfu_g_1_010821	kctd9	Nfu_p_1_026164	Nfu_t_1_026164	Nfu_c_1_026164	ENSLOCG00000014981	ENSG00000104756	KCTD9
-0.0367454	0.178457	0.0956758	0.346633	0.259228	0.415167	Nfu_t_1_026165	Nfu_g_1_010822	dusp11	Nfu_p_1_026165	Nfu_t_1_026165	Nfu_c_1_026165	ENSLOCG00000015078	ENSG00000144048	DUSP11
1.76581	1.74066	1.86054	1.7853	1.28403	1.74247	Nfu_t_1_026166	Nfu_g_1_010823	fam125bb	Nfu_p_1_026166	Nfu_t_1_026166	Nfu_c_1_026166	ENSLOCG00000001270	ENSG00000196814	MVB12B
0.169085	0.170431	-0.415893	-0.132281	0.469031	0.305105	Nfu_t_1_026167	Nfu_g_1_010824	syk	Nfu_p_1_026167	Nfu_t_1_026167	Nfu_c_1_026167	ENSLOCG00000008182	ENSG00000165025	SYK
0.00794731	0.26863	0.174205	-0.205651	0.629846	-0.0369379	Nfu_t_1_026173	Nfu_g_1_010825	crybb1	Nfu_p_1_026173	Nfu_t_1_026173	Nfu_c_1_026173	ENSLOCG00000008637	ENSG00000100122	CRYBB1
2.68136	2.72941	2.33979	2.07284	2.29793	2.14267	Nfu_t_1_026174	Nfu_g_1_010826	PAM	Nfu_p_1_026174	Nfu_t_1_026174	Nfu_c_1_026174	ENSLOCG00000009107	ENSG00000145730	PAM
3.24794	3.38335	2.70255	2.02175	2.92423	2.53682	Nfu_t_1_026175	Nfu_g_1_010827	hapln1b	Nfu_p_1_026175	Nfu_t_1_026175	Nfu_c_1_026175	ENSLOCG00000001981	ENSG00000145681	HAPLN1
-0.207096	-0.207096	-0.211736	-0.211736	-0.19405	-0.19405	Nfu_t_1_026176	Nfu_g_1_010828	CR925773.1	Nfu_p_1_026176	Nfu_t_1_026176	Nfu_c_1_026176	ENSLOCG00000015075	NA	NA
0.252123	0.0218703	0.228299	0.374714	0.440977	0.430816	Nfu_t_1_026177	Nfu_g_1_010829	CHD1	Nfu_p_1_026177	Nfu_t_1_026177	Nfu_c_1_026177	ENSLOCG00000009047	ENSG00000153922	CHD1
2.60688	2.47371	2.28892	1.98789	2.18129	1.95229	Nfu_t_1_026180	Nfu_g_1_010830	atp6v1b2	Nfu_p_1_026180	Nfu_t_1_026180	Nfu_c_1_026180	ENSLOCG00000009629	NA	NA
2.18664	1.89512	1.90748	2.33699	2.11954	1.93524	Nfu_t_1_026181	Nfu_g_1_010831	nkx6.1	Nfu_p_1_026181	Nfu_t_1_026181	Nfu_c_1_026181	ENSLOCG00000012142	ENSG00000163623	NKX6-1
1.96397	1.33225	1.45825	0.45913	1.36555	1.27787	Nfu_t_1_026182	Nfu_g_1_010832	adra2b	Nfu_p_1_026182	Nfu_t_1_026182	Nfu_c_1_026182	ENSLOCG00000015645	ENSG00000274286	ADRA2B
1.60472	1.34948	0.981026	0.836376	1.29174	1.29613	Nfu_t_1_026183	Nfu_g_1_010833	nek6	Nfu_p_1_026183	Nfu_t_1_026183	Nfu_c_1_026183	ENSLOCG00000005235	ENSG00000119408	NEK6
-0.199849	0.400269	0.511672	-0.279107	0.39869	-0.203535	Nfu_t_1_026185	Nfu_g_1_010834	PSMB10	Nfu_p_1_026185	Nfu_t_1_026185	Nfu_c_1_026185	ENSLOCG00000005208	ENSG00000136930	PSMB7
0.83364	1.58746	1.19056	1.92902	1.29292	1.39056	Nfu_t_1_026186	Nfu_g_1_010835	cetn3	Nfu_p_1_026186	Nfu_t_1_026186	Nfu_c_1_026186	ENSLOCG00000001819	ENSG00000153140	CETN3
1.72746	2.10158	2.27282	2.04667	2.1627	2.04735	Nfu_t_1_026187	Nfu_g_1_010836	xrcc4	Nfu_p_1_026187	Nfu_t_1_026187	Nfu_c_1_026187	ENSLOCG00000002026	ENSG00000152422	XRCC4
1.05391	0.677746	1.21928	0.331014	0.688565	0.815559	Nfu_t_1_026190	Nfu_g_1_010837	zgc:101572	Nfu_p_1_026190	Nfu_t_1_026190	Nfu_c_1_026190	ENSLOCG00000012140	ENSG00000185900	POMK
5.41679	5.81547	5.73582	6.12048	5.76613	5.96731	Nfu_t_1_026191	Nfu_g_1_010838	mrps18c	Nfu_p_1_026191	Nfu_t_1_026191	Nfu_c_1_026191	ENSLOCG00000012115	ENSG00000163319	MRPS18C
0.583798	0.641781	0.510625	-1.32434	0.833038	0.989459	Nfu_t_1_026192	Nfu_g_1_010839	purg	Nfu_p_1_026192	Nfu_t_1_026192	Nfu_c_1_026192	ENSLOCG00000017542	ENSG00000172733	PURG
1.89032	1.8126	1.75752	1.51892	1.12016	1.13232	Nfu_t_1_026196	Nfu_g_1_010840	fgfr1b	Nfu_p_1_026196	Nfu_t_1_026196	Nfu_c_1_026196	ENSLOCG00000014985	ENSG00000077782	FGFR1
1.61324	1.58002	0.236112	2.9651	0.671801	1.49594	Nfu_t_1_026199	Nfu_g_1_010841	nr5a1a	Nfu_p_1_026199	Nfu_t_1_026199	Nfu_c_1_026199	ENSLOCG00000005158	ENSG00000136931	NR5A1
2.13964	1.72285	1.75556	2.1024	1.91302	1.86249	Nfu_t_1_026201	Nfu_g_1_010842	fam175a	Nfu_p_1_026201	Nfu_t_1_026201	Nfu_c_1_026201	ENSLOCG00000012124	ENSG00000163322	FAM175A
0.629702	0.114494	0.470292	-0.0757331	1.1211	0.447719	Nfu_t_1_026202	Nfu_g_1_010843	stc1l	Nfu_p_1_026202	Nfu_t_1_026202	Nfu_c_1_026202	ENSLOCG00000015019	ENSG00000159167	STC1
1.72515	1.84758	1.37108	1.45319	1.6493	1.56443	Nfu_t_1_026203	Nfu_g_1_010844	tln1	Nfu_p_1_026203	Nfu_t_1_026203	Nfu_c_1_026203	ENSLOCG00000010969	ENSG00000137076	TLN1
0.769819	0.622561	0.965997	1.52239	0.751226	1.06801	Nfu_t_1_026205	Nfu_g_1_010845	SLC38A9	Nfu_p_1_026205	Nfu_t_1_026205	Nfu_c_1_026205	ENSLOCG00000010879	ENSG00000177058	SLC38A9
-0.138364	-0.535437	-0.163503	-0.131138	-0.321895	-0.113587	Nfu_t_1_026210	Nfu_g_1_010846	helq	Nfu_p_1_026210	Nfu_t_1_026210	Nfu_c_1_026210	ENSLOCG00000012099	ENSG00000163312	HELQ
2.88713	2.57889	2.65556	2.90897	2.63443	2.68146	Nfu_t_1_026212	Nfu_g_1_010847	hmgcs1	Nfu_p_1_026212	Nfu_t_1_026212	Nfu_c_1_026212	ENSLOCG00000010958	ENSG00000112972	HMGCS1
0.265607	0.0518042	0.370392	-0.0340281	0.493953	0.342277	Nfu_t_1_026215	Nfu_g_1_010848	CU326366.3	Nfu_p_1_026215	Nfu_t_1_026215	Nfu_c_1_026215	ENSLOCG00000015649	NA	NA
1.62791	1.18525	1.02981	1.67923	0.850853	1.5372	Nfu_t_1_026220	Nfu_g_1_010849	mef2ca	Nfu_p_1_026220	Nfu_t_1_026220	Nfu_c_1_026220	ENSLOCG00000001833	ENSG00000081189	MEF2C
0.409716	0.42574	0.00689968	0.116933	0.308111	0.221398	Nfu_t_1_026221	Nfu_g_1_010850	crb2a	Nfu_p_1_026221	Nfu_t_1_026221	Nfu_c_1_026221	ENSLOCG00000005298	ENSG00000148204	CRB2
2.03628	2.02428	2.0598	1.98809	1.93019	1.97775	Nfu_t_1_026222	Nfu_g_1_010851	wdr45	Nfu_p_1_026222	Nfu_t_1_026222	Nfu_c_1_026222	ENSLOCG00000015571	ENSG00000196998	WDR45
0.478376	0.0269086	0.2392	0.737559	0.275363	0.379183	Nfu_t_1_026230	Nfu_g_1_010852	DENND1A	Nfu_p_1_026230	Nfu_t_1_026230	Nfu_c_1_026230	ENSLOCG00000005271	ENSG00000119522	DENND1A
-0.0780469	0.276719	-0.0173433	0.0854607	-0.401608	0.0578159	Nfu_t_1_026236	Nfu_g_1_010853	MCTP1 (1 of 2)	Nfu_p_1_026236	Nfu_t_1_026236	Nfu_c_1_026236	ENSLOCG00000001557	ENSG00000175471	MCTP1
0.302374	-0.0902508	-0.25787	0.885351	0.744909	0.529612	Nfu_t_1_026239	Nfu_g_1_010854	tcf7l1a	Nfu_p_1_026239	Nfu_t_1_026239	Nfu_c_1_026239	ENSLOCG00000015067	ENSG00000152284	TCF7L1
0.457213	0.296627	1.31067	0.993849	0.762416	0.104188	Nfu_t_1_026244	Nfu_g_1_010856	march5l	Nfu_p_1_026244	Nfu_t_1_026244	Nfu_c_1_026244	ENSLOCG00000015049	NA	NA
2.71871	2.21245	2.03565	2.83274	1.11892	2.21486	Nfu_t_1_026246	Nfu_g_1_010858	lmo1	Nfu_p_1_026246	Nfu_t_1_026246	Nfu_c_1_026246	ENSLOCG00000003286	NA	NA
1.11734	1.33545	1.51341	1.26865	1.47053	1.42781	Nfu_t_1_026248	Nfu_g_1_010859	RIC3 (1 of 2)	Nfu_p_1_026248	Nfu_t_1_026248	Nfu_c_1_026248	ENSLOCG00000003266	ENSG00000166405	RIC3
3.04547	3.20617	3.35191	3.3607	3.06715	3.15966	Nfu_t_1_026251	Nfu_g_1_010860	psma1	Nfu_p_1_026251	Nfu_t_1_026251	Nfu_c_1_026251	ENSLOCG00000003163	ENSG00000256206	RP11-140L24.4
0.844775	0.457343	0.893037	1.8708	0.83482	2.24838	Nfu_t_1_026252	Nfu_g_1_010861		Nfu_p_1_026252	Nfu_t_1_026252	Nfu_c_1_026252	NA	NA	NA
0.0502814	0.00741506	0.166728	0.16097	0.162823	0.0465061	Nfu_t_1_026260	Nfu_g_1_010862	rap1gap	Nfu_p_1_026260	Nfu_t_1_026260	Nfu_c_1_026260	ENSLOCG00000003744	ENSG00000076864	RAP1GAP
-0.928935	-1.16417	-0.356896	-0.373037	-0.713208	-0.378402	Nfu_t_1_026312	Nfu_g_1_010863	plcd3b	Nfu_p_1_026312	Nfu_t_1_026312	Nfu_c_1_026312	ENSLOCG00000011522	ENSG00000161714	PLCD3
3.08303	2.33247	2.41396	2.67443	2.94167	1.91655	Nfu_t_1_026313	Nfu_g_1_010864	TDRKH	Nfu_p_1_026313	Nfu_t_1_026313	Nfu_c_1_026313	ENSLOCG00000011381	ENSG00000182134	TDRKH
2.01931	1.91676	1.72149	1.0542	1.99419	1.59546	Nfu_t_1_026323	Nfu_g_1_010867	nfasca	Nfu_p_1_026323	Nfu_t_1_026323	Nfu_c_1_026323	ENSLOCG00000011984	ENSG00000163531	NFASC
1.3674	1.60018	1.63864	1.85972	1.52941	1.5732	Nfu_t_1_026324	Nfu_g_1_010868	BX927164.2	Nfu_p_1_026324	Nfu_t_1_026324	Nfu_c_1_026324	ENSLOCG00000017667	ENSG00000196152	ZNF79
0.922911	0.843496	0.546046	0.508243	0.951722	0.802352	Nfu_t_1_026326	Nfu_g_1_010870	nfasca	Nfu_p_1_026326	Nfu_t_1_026326	Nfu_c_1_026326	ENSLOCG00000011984	ENSG00000163531	NFASC
2.40178	2.59471	2.4226	2.74238	2.53176	2.54804	Nfu_t_1_026327	Nfu_g_1_010871		Nfu_p_1_026327	Nfu_t_1_026327	Nfu_c_1_026327	NA	NA	NA
0.812594	1.07968	0.724311	0.242997	0.779665	-0.140968	Nfu_t_1_026329	Nfu_g_1_010872	CABZ01068499.1	Nfu_p_1_026329	Nfu_t_1_026329	Nfu_c_1_026329	ENSLOCG00000016342	ENSG00000096006	CRISP3
1.33635	1.4222	0.804671	1.34375	1.22129	1.07258	Nfu_t_1_026332	Nfu_g_1_010873	si:dkey-22o22.2	Nfu_p_1_026332	Nfu_t_1_026332	Nfu_c_1_026332	ENSLOCG00000005972	NA	NA
-0.337279	0.0744155	-0.0349539	2.93918	1.8897	1.36326	Nfu_t_1_026335	Nfu_g_1_010874	fabp10a	Nfu_p_1_026335	Nfu_t_1_026335	Nfu_c_1_026335	ENSLOCG00000005668	NA	NA
0.81001	1.23299	1.13903	1.0135	1.04822	1.42054	Nfu_t_1_026336	Nfu_g_1_010875	PPP1R8 (2 of 2)	Nfu_p_1_026336	Nfu_t_1_026336	Nfu_c_1_026336	ENSLOCG00000003050	ENSG00000117751	PPP1R8
1.48652	2.42247	2.40581	0.720148	2.79318	2.43072	Nfu_t_1_026337	Nfu_g_1_010876	SATB1	Nfu_p_1_026337	Nfu_t_1_026337	Nfu_c_1_026337	ENSLOCG00000006524	ENSG00000182568	SATB1
0.292203	0.188318	-0.0817546	-0.0817546	-0.0499869	0.19906	Nfu_t_1_026339	Nfu_g_1_010877	VWDE	Nfu_p_1_026339	Nfu_t_1_026339	Nfu_c_1_026339	ENSLOCG00000011213	ENSG00000146530	VWDE
1.92272	2.19546	2.74481	2.30018	1.56442	1.85754	Nfu_t_1_026341	Nfu_g_1_010878	lysmd1	Nfu_p_1_026341	Nfu_t_1_026341	Nfu_c_1_026341	ENSLOCG00000007790	ENSG00000163155	LYSMD1
0.286223	0.0859762	0.781358	1.20525	0.330524	0.484289	Nfu_t_1_026342	Nfu_g_1_010879	stk40	Nfu_p_1_026342	Nfu_t_1_026342	Nfu_c_1_026342	ENSLOCG00000003116	ENSG00000196182	STK40
0.207728	0.204295	0.162466	0.429592	0.0911238	0.51901	Nfu_t_1_026343	Nfu_g_1_010880	scmh1	Nfu_p_1_026343	Nfu_t_1_026343	Nfu_c_1_026343	ENSLOCG00000003009	ENSG00000010803	SCMH1
-0.197256	-0.00381573	-0.272349	-0.272349	0.475858	0.298058	Nfu_t_1_026364	Nfu_g_1_010881	si:dkey-13n23.3	Nfu_p_1_026364	Nfu_t_1_026364	Nfu_c_1_026364	ENSLOCG00000017415	ENSG00000214717	ZBED1
1.2305	1.39744	1.34853	1.63497	0.973586	1.45107	Nfu_t_1_026366	Nfu_g_1_010882	elp6	Nfu_p_1_026366	Nfu_t_1_026366	Nfu_c_1_026366	ENSLOCG00000004361	ENSG00000163832	ELP6
2.86803	2.58639	2.77774	3.17378	2.62653	2.55771	Nfu_t_1_026368	Nfu_g_1_010883	decr1	Nfu_p_1_026368	Nfu_t_1_026368	Nfu_c_1_026368	ENSLOCG00000010263	ENSG00000104325	DECR1
-0.0852706	-0.0019625	-0.229331	-0.229331	-0.084355	-0.084355	Nfu_t_1_026369	Nfu_g_1_010884	TMPRSS5	Nfu_p_1_026369	Nfu_t_1_026369	Nfu_c_1_026369	ENSLOCG00000003832	ENSG00000160183	TMPRSS3
0.631483	0.37851	0.552466	1.27707	1.37286	0.995964	Nfu_t_1_026370	Nfu_g_1_010885	ccne2	Nfu_p_1_026370	Nfu_t_1_026370	Nfu_c_1_026370	ENSLOCG00000006388	ENSG00000175305	CCNE2
-1.82386	-2.1314	-2.38463	-2.06239	-1.74916	-1.95769	Nfu_t_1_026372	Nfu_g_1_010886		Nfu_p_1_026372	Nfu_t_1_026372	Nfu_c_1_026372	NA	NA	NA
0.93273	0.450358	0.834396	0.733486	0.732747	0.819418	Nfu_t_1_026374	Nfu_g_1_010887	nr2f5	Nfu_p_1_026374	Nfu_t_1_026374	Nfu_c_1_026374	ENSLOCG00000009006	NA	NA
2.28567	1.81294	1.66942	1.51232	1.9718	1.66121	Nfu_t_1_026375	Nfu_g_1_010888	onecutl	Nfu_p_1_026375	Nfu_t_1_026375	Nfu_c_1_026375	ENSLOCG00000003635	ENSG00000119547	ONECUT2
4.80855	5.00102	5.17546	5.42073	4.86141	4.99551	Nfu_t_1_026376	Nfu_g_1_010889	taf12	Nfu_p_1_026376	Nfu_t_1_026376	Nfu_c_1_026376	ENSLOCG00000003480	ENSG00000120656	TAF12
1.92666	1.87844	2.3047	1.3872	1.41805	1.84184	Nfu_t_1_026377	Nfu_g_1_010890	atg5	Nfu_p_1_026377	Nfu_t_1_026377	Nfu_c_1_026377	ENSLOCG00000016528	ENSG00000057663	ATG5
-0.271812	0.12351	1.37918	1.94344	0.16761	-0.229196	Nfu_t_1_026378	Nfu_g_1_010891		Nfu_p_1_026378	Nfu_t_1_026378	Nfu_c_1_026378	NA	NA	NA
1.03621	0.638847	0.492937	0.743753	0.337864	0.500943	Nfu_t_1_026379	Nfu_g_1_010892	RFTN1 (1 of 2)	Nfu_p_1_026379	Nfu_t_1_026379	Nfu_c_1_026379	ENSLOCG00000006436	ENSG00000131378	RFTN1
0.0997349	0.415433	-0.0758205	-0.0758205	0.0747539	0.105155	Nfu_t_1_026380	Nfu_g_1_010893	CLEC6A	Nfu_p_1_026380	Nfu_t_1_026380	Nfu_c_1_026380	ENSLOCG00000007331	NA	NA
2.22135	1.99834	2.03737	2.42551	1.3514	1.75343	Nfu_t_1_026381	Nfu_g_1_010894	hapln2	Nfu_p_1_026381	Nfu_t_1_026381	Nfu_c_1_026381	ENSLOCG00000008116	ENSG00000132702	HAPLN2
1.84685	2.02909	1.90977	2.11213	2.26677	2.24029	Nfu_t_1_026383	Nfu_g_1_010895	cited4b	Nfu_p_1_026383	Nfu_t_1_026383	Nfu_c_1_026383	ENSLOCG00000018276	ENSG00000179862	CITED4
1.2543	1.04075	1.20446	0.590038	1.12991	0.644407	Nfu_t_1_026387	Nfu_g_1_010896	drd2l	Nfu_p_1_026387	Nfu_t_1_026387	Nfu_c_1_026387	ENSLOCG00000005675	NA	NA
-0.0533546	-0.0533546	0.230793	-0.0582123	-0.0295311	0.045993	Nfu_t_1_026391	Nfu_g_1_010897	crfb14	Nfu_p_1_026391	Nfu_t_1_026391	Nfu_c_1_026391	ENSLOCG00000005622	ENSG00000142677	IL22RA1
1.86544	1.71313	1.37246	1.14479	1.18472	1.28228	Nfu_t_1_026394	Nfu_g_1_010898	SLC9A1	Nfu_p_1_026394	Nfu_t_1_026394	Nfu_c_1_026394	ENSLOCG00000005573	ENSG00000090020	SLC9A1
2.64098	3.15834	2.61127	2.42834	2.77934	2.92676	Nfu_t_1_026395	Nfu_g_1_010899	tmem176l.4	Nfu_p_1_026395	Nfu_t_1_026395	Nfu_c_1_026395	ENSLOCG00000008935	NA	NA
2.76888	2.53167	3.024	3.05798	2.71424	2.95768	Nfu_t_1_026400	Nfu_g_1_010900	bola1	Nfu_p_1_026400	Nfu_t_1_026400	Nfu_c_1_026400	ENSLOCG00000017692	ENSG00000178096	BOLA1
-0.00763206	-0.00763206	-0.00249235	-0.00249235	-0.00226781	-0.00226781	Nfu_t_1_026403	Nfu_g_1_010901	tmem176l.4	Nfu_p_1_026403	Nfu_t_1_026403	Nfu_c_1_026403	ENSLOCG00000008935	NA	NA
2.43002	2.54836	2.3888	2.43921	2.2739	2.28526	Nfu_t_1_026404	Nfu_g_1_010902	ensab	Nfu_p_1_026404	Nfu_t_1_026404	Nfu_c_1_026404	ENSLOCG00000007864	ENSG00000143420	ENSA
0.301431	0.576489	0.870304	0.446363	0.73427	0.67799	Nfu_t_1_026405	Nfu_g_1_010903	GPSM3	Nfu_p_1_026405	Nfu_t_1_026405	Nfu_c_1_026405	ENSLOCG00000003828	ENSG00000160360	GPSM1
1.2888	1.44339	1.39217	1.47572	0.806214	1.64369	Nfu_t_1_026407	Nfu_g_1_010904	tnfaip8l2b	Nfu_p_1_026407	Nfu_t_1_026407	Nfu_c_1_026407	ENSLOCG00000008839	ENSG00000145779	TNFAIP8
2.30202	2.32466	2.04245	1.89335	2.12373	2.18362	Nfu_t_1_026408	Nfu_g_1_010905	OSCP1 (1 of 2)	Nfu_p_1_026408	Nfu_t_1_026408	Nfu_c_1_026408	ENSLOCG00000003127	ENSG00000116885	OSCP1
1.12336	0.207591	1.89947	2.65929	1.91827	2.23172	Nfu_t_1_026412	Nfu_g_1_010906	si:ch1073-473i7.3	Nfu_p_1_026412	Nfu_t_1_026412	Nfu_c_1_026412	ENSLOCG00000006002	ENSG00000182853	VMO1
0.914103	0.770415	0.608849	0.749483	0.587608	0.337937	Nfu_t_1_026415	Nfu_g_1_010907	SIGLEC16	Nfu_p_1_026415	Nfu_t_1_026415	Nfu_c_1_026415	ENSLOCG00000005482	NA	NA
1.24285	1.48761	1.51743	1.80079	1.58901	1.50143	Nfu_t_1_026416	Nfu_g_1_010908	ube2e2	Nfu_p_1_026416	Nfu_t_1_026416	Nfu_c_1_026416	ENSLOCG00000006730	ENSG00000170142	UBE2E1
1.18785	1.06806	0.74446	0.539716	1.08617	0.847232	Nfu_t_1_026417	Nfu_g_1_010909	thsd7a	Nfu_p_1_026417	Nfu_t_1_026417	Nfu_c_1_026417	ENSLOCG00000011174	ENSG00000005108	THSD7A
0.980311	0.591956	1.14274	1.26002	1.0887	1.25534	Nfu_t_1_026422	Nfu_g_1_010910	pnrc2	Nfu_p_1_026422	Nfu_t_1_026422	Nfu_c_1_026422	ENSLOCG00000018289	ENSG00000189266	PNRC2
-0.0370189	0.0273485	-0.062433	-0.062433	-0.0259066	-0.0259066	Nfu_t_1_026423	Nfu_g_1_010911	CD22 (36 of 39)	Nfu_p_1_026423	Nfu_t_1_026423	Nfu_c_1_026423	ENSLOCG00000002108	ENSG00000148357	HMCN2
2.05143	2.31817	2.04191	1.87849	1.82767	1.93524	Nfu_t_1_026424	Nfu_g_1_010912	ankmy2a	Nfu_p_1_026424	Nfu_t_1_026424	Nfu_c_1_026424	ENSLOCG00000011307	ENSG00000106524	ANKMY2
1.83034	1.58186	1.84648	1.05133	1.80737	1.51163	Nfu_t_1_026425	Nfu_g_1_010913	MTMR11	Nfu_p_1_026425	Nfu_t_1_026425	Nfu_c_1_026425	ENSLOCG00000009056	ENSG00000014914	MTMR11
2.17359	2.93721	2.16892	0.172661	2.37968	1.63066	Nfu_t_1_026426	Nfu_g_1_010914	tac1	Nfu_p_1_026426	Nfu_t_1_026426	Nfu_c_1_026426	ENSLOCG00000011048	ENSG00000006128	TAC1
0.146567	0.417074	0.372752	0.567174	0.600239	0.58733	Nfu_t_1_026427	Nfu_g_1_010915	MAP3K6	Nfu_p_1_026427	Nfu_t_1_026427	Nfu_c_1_026427	ENSLOCG00000002899	ENSG00000142733	MAP3K6
-0.087624	-0.617041	-0.110085	-0.0533861	-0.107726	0.0840187	Nfu_t_1_026433	Nfu_g_1_010916	rgl2	Nfu_p_1_026433	Nfu_t_1_026433	Nfu_c_1_026433	ENSLOCG00000005803	ENSG00000159496	RGL4
-0.751535	-0.871802	-0.316005	-0.18509	-0.631269	-0.576254	Nfu_t_1_026436	Nfu_g_1_010917	smg5	Nfu_p_1_026436	Nfu_t_1_026436	Nfu_c_1_026436	ENSLOCG00000008380	ENSG00000198952	SMG5
1.42562	-0.22473	2.22013	1.96221	4.24168	3.28981	Nfu_t_1_026437	Nfu_g_1_010918	zgc:193682	Nfu_p_1_026437	Nfu_t_1_026437	Nfu_c_1_026437	NA	NA	NA
-0.305949	-0.0131248	0.00854512	-0.257684	0.0176632	0.136185	Nfu_t_1_026438	Nfu_g_1_010919	prdm1a	Nfu_p_1_026438	Nfu_t_1_026438	Nfu_c_1_026438	ENSLOCG00000016531	ENSG00000057657	PRDM1
1.50194	1.74919	1.6931	1.4847	1.74069	1.71217	Nfu_t_1_026450	Nfu_g_1_010920	cspg5a	Nfu_p_1_026450	Nfu_t_1_026450	Nfu_c_1_026450	ENSLOCG00000004381	ENSG00000114646	CSPG5
1.81304	1.81663	1.44501	1.84363	1.84286	1.92267	Nfu_t_1_026454	Nfu_g_1_010921	pou3f1	Nfu_p_1_026454	Nfu_t_1_026454	Nfu_c_1_026454	ENSLOCG00000018292	ENSG00000185668	POU3F1
2.25663	2.11806	1.69344	1.33004	1.82852	1.79327	Nfu_t_1_026455	Nfu_g_1_010922	agmo	Nfu_p_1_026455	Nfu_t_1_026455	Nfu_c_1_026455	ENSLOCG00000011262	ENSG00000187546	AGMO
0.462122	0.112988	0.0797451	0.414384	0.181991	0.365184	Nfu_t_1_026456	Nfu_g_1_010923	inpp5b	Nfu_p_1_026456	Nfu_t_1_026456	Nfu_c_1_026456	ENSLOCG00000003290	ENSG00000204084	INPP5B
0.102524	-0.354519	0.26072	0.213443	-0.250073	-0.212002	Nfu_t_1_026460	Nfu_g_1_010924	notchl	Nfu_p_1_026460	Nfu_t_1_026460	Nfu_c_1_026460	ENSLOCG00000003419	ENSG00000148400	NOTCH1
1.26217	1.4312	1.39244	1.57124	1.1406	1.19483	Nfu_t_1_026461	Nfu_g_1_010925	tmem106bb	Nfu_p_1_026461	Nfu_t_1_026461	Nfu_c_1_026461	ENSLOCG00000011187	ENSG00000106460	TMEM106B
1.70671	1.41085	1.83682	1.73964	1.59917	1.90641	Nfu_t_1_026462	Nfu_g_1_010926	rragc	Nfu_p_1_026462	Nfu_t_1_026462	Nfu_c_1_026462	ENSLOCG00000005778	ENSG00000116954	RRAGC
1.33222	1.19539	1.50298	1.84883	1.24842	1.19819	Nfu_t_1_026463	Nfu_g_1_010927	SNIP1 (2 of 2)	Nfu_p_1_026463	Nfu_t_1_026463	Nfu_c_1_026463	ENSLOCG00000005868	ENSG00000163877	SNIP1
0.637991	0.895895	-0.161297	0.973018	0.372499	0.412355	Nfu_t_1_026464	Nfu_g_1_010928	rhbdl2	Nfu_p_1_026464	Nfu_t_1_026464	Nfu_c_1_026464	ENSLOCG00000005736	ENSG00000158315	RHBDL2
0.29918	0.610641	0.440901	0.45011	0.772061	1.00167	Nfu_t_1_026465	Nfu_g_1_010929	EIF2C1	Nfu_p_1_026465	Nfu_t_1_026465	Nfu_c_1_026465	ENSLOCG00000000504	ENSG00000126070	AGO3
2.62502	2.62682	2.4557	2.80483	2.35437	2.43096	Nfu_t_1_026466	Nfu_g_1_010930	rab5aa	Nfu_p_1_026466	Nfu_t_1_026466	Nfu_c_1_026466	ENSLOCG00000006591	ENSG00000144566	RAB5A
0.118008	0.610696	0.247392	0.952743	1.11859	0.328651	Nfu_t_1_026467	Nfu_g_1_010931	fam176ba	Nfu_p_1_026467	Nfu_t_1_026467	Nfu_c_1_026467	ENSLOCG00000003102	ENSG00000142694	EVA1B
3.0634	3.25691	2.88396	2.8836	3.10018	2.91045	Nfu_t_1_026469	Nfu_g_1_010932	bcan	Nfu_p_1_026469	Nfu_t_1_026469	Nfu_c_1_026469	ENSLOCG00000008101	ENSG00000132692	BCAN
2.58253	2.25397	2.2447	1.98078	2.03153	2.08114	Nfu_t_1_026470	Nfu_g_1_010933	paqr6	Nfu_p_1_026470	Nfu_t_1_026470	Nfu_c_1_026470	ENSLOCG00000008357	ENSG00000160781	PAQR6
1.61966	1.81493	1.81247	2.01058	2.02462	2.27374	Nfu_t_1_026471	Nfu_g_1_010934	fhl3	Nfu_p_1_026471	Nfu_t_1_026471	Nfu_c_1_026471	ENSLOCG00000005810	ENSG00000183386	FHL3
0.405434	0.650247	0.747902	1.43948	0.924589	0.696412	Nfu_t_1_026473	Nfu_g_1_010935	ICA1	Nfu_p_1_026473	Nfu_t_1_026473	Nfu_c_1_026473	ENSLOCG00000011135	ENSG00000003147	ICA1
2.0841	1.92113	2.13435	2.1038	1.58192	1.71527	Nfu_t_1_026475	Nfu_g_1_010936	ethe1	Nfu_p_1_026475	Nfu_t_1_026475	Nfu_c_1_026475	ENSLOCG00000005717	ENSG00000105755	ETHE1
0.973271	1.13836	0.831603	0.913108	1.05895	1.3217	Nfu_t_1_026477	Nfu_g_1_010937	mios	Nfu_p_1_026477	Nfu_t_1_026477	Nfu_c_1_026477	ENSLOCG00000011101	ENSG00000164654	MIOS
-0.962411	-0.962411	-0.33721	-0.493693	-0.379961	-0.157695	Nfu_t_1_026478	Nfu_g_1_010938	CABZ01027552.1	Nfu_p_1_026478	Nfu_t_1_026478	Nfu_c_1_026478	ENSLOCG00000005019	NA	NA
-1.09709	-0.75597	0.0409114	-0.432805	-0.196108	0.108809	Nfu_t_1_026485	Nfu_g_1_010939	BX465203.2	Nfu_p_1_026485	Nfu_t_1_026485	Nfu_c_1_026485	NA	NA	NA
1.22253	0.800819	1.78684	1.17955	1.0554	0.789167	Nfu_t_1_026487	Nfu_g_1_010940	ethe1	Nfu_p_1_026487	Nfu_t_1_026487	Nfu_c_1_026487	ENSLOCG00000005717	ENSG00000105755	ETHE1
1.6618	1.48662	1.50709	1.44752	1.54007	1.6805	Nfu_t_1_026489	Nfu_g_1_010941	znfl2a	Nfu_p_1_026489	Nfu_t_1_026489	Nfu_c_1_026489	ENSLOCG00000008299	ENSG00000156172	C8orf37
1.55779	1.93039	1.91802	1.99571	1.8222	2.12487	Nfu_t_1_026490	Nfu_g_1_010942	rpa2	Nfu_p_1_026490	Nfu_t_1_026490	Nfu_c_1_026490	ENSLOCG00000003082	ENSG00000204086	RPA4
0.17742	0.104732	0.432469	-0.0329697	-0.0181095	-0.0181095	Nfu_t_1_026491	Nfu_g_1_010943	si:ch73-122g19.1	Nfu_p_1_026491	Nfu_t_1_026491	Nfu_c_1_026491	ENSLOCG00000007477	NA	NA
-0.0705319	-0.0260206	-0.0772347	-0.0772347	-0.094851	-0.094851	Nfu_t_1_026492	Nfu_g_1_010944	CU896645.1	Nfu_p_1_026492	Nfu_t_1_026492	Nfu_c_1_026492	ENSLOCG00000013782	ENSG00000174498	IGDCC3
1.31763	1.1232	0.813264	0.965681	1.13416	0.94665	Nfu_t_1_026493	Nfu_g_1_010945	ptpn23a	Nfu_p_1_026493	Nfu_t_1_026493	Nfu_c_1_026493	ENSLOCG00000004316	ENSG00000076201	PTPN23
1.78389	2.1829	2.10317	2.47741	1.78694	1.94298	Nfu_t_1_026498	Nfu_g_1_010946	dctn3	Nfu_p_1_026498	Nfu_t_1_026498	Nfu_c_1_026498	ENSLOCG00000004522	ENSG00000137100	DCTN3
1.0756	1.1965	0.79121	1.20894	0.766583	0.91116	Nfu_t_1_026501	Nfu_g_1_010947	si:dkey-256h2.1	Nfu_p_1_026501	Nfu_t_1_026501	Nfu_c_1_026501	ENSLOCG00000011030	NA	NA
0.297268	0.671249	0.391264	0.872046	1.07689	1.48964	Nfu_t_1_026505	Nfu_g_1_010948	CR391962.1	Nfu_p_1_026505	Nfu_t_1_026505	Nfu_c_1_026505	ENSLOCG00000008428	NA	NA
0.458651	0.608726	0.503334	1.03539	0.529437	0.507619	Nfu_t_1_026506	Nfu_g_1_010949	pbx2	Nfu_p_1_026506	Nfu_t_1_026506	Nfu_c_1_026506	ENSLOCG00000001302	ENSG00000167081	PBX3
0.843249	0.997794	1.1832	1.39924	1.10031	1.22939	Nfu_t_1_026507	Nfu_g_1_010950	tpm3	Nfu_p_1_026507	Nfu_t_1_026507	Nfu_c_1_026507	ENSLOCG00000014736	ENSG00000140416	TPM1
0.397623	0.0172099	0.340168	0.355458	0.578908	0.395766	Nfu_t_1_026511	Nfu_g_1_010951	SYNGAP1 (2 of 2)	Nfu_p_1_026511	Nfu_t_1_026511	Nfu_c_1_026511	ENSLOCG00000003915	ENSG00000136848	DAB2IP
		-0.00314118	-0.00314118	-0.00133142	0.134978	Nfu_t_1_026516	Nfu_g_1_010952	CR847844.3	Nfu_p_1_026516	Nfu_t_1_026516	Nfu_c_1_026516	ENSLOCG00000007317	NA	NA
0.535896	0.462223	1.40502	2.4937	1.32479	1.79192	Nfu_t_1_026517	Nfu_g_1_010953	CABZ01081490.1	Nfu_p_1_026517	Nfu_t_1_026517	Nfu_c_1_026517	ENSLOCG00000018083	NA	NA
2.38522	2.39677	1.91712	1.6725	2.34974	2.21231	Nfu_t_1_026518	Nfu_g_1_010954	si:ch211-113g11.6	Nfu_p_1_026518	Nfu_t_1_026518	Nfu_c_1_026518	ENSLOCG00000007977	NA	NA
1.59132	1.58166	1.04187	2.20996	1.79319	1.91482	Nfu_t_1_026519	Nfu_g_1_010955	ndufaf6	Nfu_p_1_026519	Nfu_t_1_026519	Nfu_c_1_026519	ENSLOCG00000008276	ENSG00000156170	NDUFAF6
-0.035603	-0.0348699	-0.0748183	0.15253	0.181001	0.138834	Nfu_t_1_026525	Nfu_g_1_010956	smarcc1a	Nfu_p_1_026525	Nfu_t_1_026525	Nfu_c_1_026525	ENSLOCG00000004394	ENSG00000173473	SMARCC1
-1.60796	-1.29265	-1.1708	-0.872944	-1.46295	-1.22156	Nfu_t_1_026530	Nfu_g_1_010957	cxcr3.1	Nfu_p_1_026530	Nfu_t_1_026530	Nfu_c_1_026530	ENSLOCG00000012988	ENSG00000079385	CEACAM1
1.12835	0.37859	1.42301	1.30828	1.05255	1.44885	Nfu_t_1_026532	Nfu_g_1_010958	wdr73	Nfu_p_1_026532	Nfu_t_1_026532	Nfu_c_1_026532	ENSLOCG00000002160	ENSG00000177082	WDR73
0.423827	1.13443	1.39054	1.39975	1.05243	1.05031	Nfu_t_1_026533	Nfu_g_1_010959	dnase2	Nfu_p_1_026533	Nfu_t_1_026533	Nfu_c_1_026533	ENSLOCG00000008324	ENSG00000137976	DNASE2B
2.45381	2.60685	1.97868	2.42675	2.22345	2.04551	Nfu_t_1_026536	Nfu_g_1_010960	nr1d2b	Nfu_p_1_026536	Nfu_t_1_026536	Nfu_c_1_026536	ENSLOCG00000006818	ENSG00000174738	NR1D2
0.114727	-0.44516	-0.104508	1.25012	0.423741	0.460193	Nfu_t_1_026537	Nfu_g_1_010961	col5a2b	Nfu_p_1_026537	Nfu_t_1_026537	Nfu_c_1_026537	NA	NA	NA
0.769018	0.759221	1.41494	0.356104	1.20659	0.791145	Nfu_t_1_026538	Nfu_g_1_010962	bckdhbl	Nfu_p_1_026538	Nfu_t_1_026538	Nfu_c_1_026538	ENSLOCG00000005264	NA	NA
2.29254	2.43798	2.64226	2.61157	2.40887	2.45771	Nfu_t_1_026539	Nfu_g_1_010963	lamtor2	Nfu_p_1_026539	Nfu_t_1_026539	Nfu_c_1_026539	ENSLOCG00000008891	ENSG00000116586	LAMTOR2
1.44763	1.64927	0.721072	2.75719	1.78043	1.55642	Nfu_t_1_026541	Nfu_g_1_010964	CR391998.1	Nfu_p_1_026541	Nfu_t_1_026541	Nfu_c_1_026541	NA	NA	NA
0.895948	1.87194	1.38624	1.50843	0.992662	1.12366	Nfu_t_1_026551	Nfu_g_1_010965	tap1	Nfu_p_1_026551	Nfu_t_1_026551	Nfu_c_1_026551	ENSLOCG00000005562	ENSG00000150967	ABCB9
3.01311	3.03978	3.25216	3.41186	2.89227	3.08674	Nfu_t_1_026559	Nfu_g_1_010966	sri	Nfu_p_1_026559	Nfu_t_1_026559	Nfu_c_1_026559	ENSLOCG00000008441	ENSG00000115271	GCA
1.5905	1.74439	1.33464	1.27374	1.52244	1.49095	Nfu_t_1_026561	Nfu_g_1_010968	gnl2	Nfu_p_1_026561	Nfu_t_1_026561	Nfu_c_1_026561	ENSLOCG00000005925	ENSG00000134697	GNL2
0.422124	-0.0228146	-0.0200093	0.888189	0.109556	0.7553	Nfu_t_1_026566	Nfu_g_1_010969	pnp4b	Nfu_p_1_026566	Nfu_t_1_026566	Nfu_c_1_026566	ENSLOCG00000010235	NA	NA
0.066388	-0.139411	0.373546	0.746391	0.608956	0.637808	Nfu_t_1_026567	Nfu_g_1_010970	SIGLEC16	Nfu_p_1_026567	Nfu_t_1_026567	Nfu_c_1_026567	NA	NA	NA
0.501374	0.687142	0.762471	0.384786	0.236849	0.285821	Nfu_t_1_026568	Nfu_g_1_010971	RPGRIP1	Nfu_p_1_026568	Nfu_t_1_026568	Nfu_c_1_026568	NA	NA	NA
-0.13855	1.00688	0.271	0.0806952	-0.196591	0.947093	Nfu_t_1_026569	Nfu_g_1_010972	CR847844.3	Nfu_p_1_026569	Nfu_t_1_026569	Nfu_c_1_026569	ENSLOCG00000007331	NA	NA
-0.0344584	0.095907	-0.0204467	-0.0204467	0.180848	-0.0700575	Nfu_t_1_026571	Nfu_g_1_010973	her7	Nfu_p_1_026571	Nfu_t_1_026571	Nfu_c_1_026571	ENSLOCG00000013605	NA	NA
0.896131	0.818268	1.23776	0.854129	1.18585	1.07726	Nfu_t_1_026573	Nfu_g_1_010975	arl4aa	Nfu_p_1_026573	Nfu_t_1_026573	Nfu_c_1_026573	ENSLOCG00000018349	ENSG00000122644	ARL4A
2.12876	2.10695	1.42343	1.2254	1.58331	1.67339	Nfu_t_1_026574	Nfu_g_1_010976	rhbg	Nfu_p_1_026574	Nfu_t_1_026574	Nfu_c_1_026574	ENSLOCG00000008132	ENSG00000132677	RHBG
-0.114674	-0.114674	-0.0635129	-0.0635129	-0.0679941	-0.0679941	Nfu_t_1_026575	Nfu_g_1_010977		Nfu_p_1_026575	Nfu_t_1_026575	Nfu_c_1_026575	NA	NA	NA
-0.31355	-0.251318	-0.343746	-0.343746	-0.175685	-0.238178	Nfu_t_1_026578	Nfu_g_1_010978	si:dkey-181c13.1	Nfu_p_1_026578	Nfu_t_1_026578	Nfu_c_1_026578	ENSLOCG00000007317	NA	NA
1.2938	1.21892	1.05614	1.07045	1.12349	1.23688	Nfu_t_1_026580	Nfu_g_1_010979	DGKG	Nfu_p_1_026580	Nfu_t_1_026580	Nfu_c_1_026580	ENSLOCG00000011246	ENSG00000136267	DGKB
0.103403	0.484774	0.0537557	-0.146253	0.0183427	-0.126395	Nfu_t_1_026586	Nfu_g_1_010980	TMEM79 (1 of 2)	Nfu_p_1_026586	Nfu_t_1_026586	Nfu_c_1_026586	ENSLOCG00000007203	ENSG00000163472	TMEM79
1.88877	1.49337	1.29925	0.0866918	1.47371	1.18477	Nfu_t_1_026588	Nfu_g_1_010981	SMPDL3B	Nfu_p_1_026588	Nfu_t_1_026588	Nfu_c_1_026588	ENSLOCG00000003393	ENSG00000130768	SMPDL3B
0.585418	0.423307	0.929758	0.72915	0.170145	0.79515	Nfu_t_1_026590	Nfu_g_1_010982	bbs9	Nfu_p_1_026590	Nfu_t_1_026590	Nfu_c_1_026590	ENSLOCG00000002553	ENSG00000122507	BBS9
0.2939	0.0737288	0.549152	0.378835	-0.0135528	-0.0968615	Nfu_t_1_026601	Nfu_g_1_010983	THEMIS2	Nfu_p_1_026601	Nfu_t_1_026601	Nfu_c_1_026601	ENSLOCG00000003069	ENSG00000130775	THEMIS2
1.74496	1.57484	1.8435	1.28261	1.6848	1.52163	Nfu_t_1_026603	Nfu_g_1_010984	mef2d	Nfu_p_1_026603	Nfu_t_1_026603	Nfu_c_1_026603	ENSLOCG00000008157	ENSG00000116604	MEF2D
-0.0103408	-0.0103408			-0.00994617	-0.00994617	Nfu_t_1_026611	Nfu_g_1_010985		Nfu_p_1_026611	Nfu_t_1_026611	Nfu_c_1_026611	NA	NA	NA
-0.161153	0.127308	-0.0992462	-0.0992462	-0.0815858	0.0574886	Nfu_t_1_026612	Nfu_g_1_010986	si:ch211-175f12.2	Nfu_p_1_026612	Nfu_t_1_026612	Nfu_c_1_026612	ENSLOCG00000003245	NA	NA
-0.447372	0.0215797	-0.309529	-0.309529	-0.117977	-0.250996	Nfu_t_1_026616	Nfu_g_1_010987	VWDE	Nfu_p_1_026616	Nfu_t_1_026616	Nfu_c_1_026616	ENSLOCG00000011213	ENSG00000146530	VWDE
0.985358	0.437031	0.786132	0.362631	1.21413	0.459602	Nfu_t_1_026617	Nfu_g_1_010988	rargb	Nfu_p_1_026617	Nfu_t_1_026617	Nfu_c_1_026617	ENSLOCG00000006890	ENSG00000077092	RARB
2.1478	2.31417	2.39428	2.55674	1.95684	1.88908	Nfu_t_1_026619	Nfu_g_1_010989	CU861453.1	Nfu_p_1_026619	Nfu_t_1_026619	Nfu_c_1_026619	ENSLOCG00000017686	NA	NA
-0.0555792	0.0858511	-0.0353323	1.56731	-0.03569	-0.03569	Nfu_t_1_026621	Nfu_g_1_010990	tmem176l.3a	Nfu_p_1_026621	Nfu_t_1_026621	Nfu_c_1_026621	ENSLOCG00000008935	NA	NA
0.773929	0.853252	0.242692	0.81275	0.618417	0.649328	Nfu_t_1_026624	Nfu_g_1_010991	tlr18	Nfu_p_1_026624	Nfu_t_1_026624	Nfu_c_1_026624	ENSLOCG00000007992	NA	NA
1.8082	2.06452	1.57397	2.04622	1.55797	1.67607	Nfu_t_1_026631	Nfu_g_1_010992	sostdc1a	Nfu_p_1_026631	Nfu_t_1_026631	Nfu_c_1_026631	ENSLOCG00000011289	ENSG00000171243	SOSTDC1
2.41126	2.38708	1.82716	1.53319	2.37806	2.24162	Nfu_t_1_026632	Nfu_g_1_010993	mag	Nfu_p_1_026632	Nfu_t_1_026632	Nfu_c_1_026632	ENSLOCG00000005232	ENSG00000105695	MAG
0.00775907	-0.11514	0.111019	0.21526	-0.0223626	-0.00993391	Nfu_t_1_026633	Nfu_g_1_010994	NEK10	Nfu_p_1_026633	Nfu_t_1_026633	Nfu_c_1_026633	ENSLOCG00000006970	ENSG00000163491	NEK10
2.04052	1.94577	1.58384	2.81686	2.13817	2.12492	Nfu_t_1_026634	Nfu_g_1_010995	sc:d173	Nfu_p_1_026634	Nfu_t_1_026634	Nfu_c_1_026634	ENSLOCG00000004280	NA	NA
0.825841	0.336416	0.420966	-0.365812	0.269858	-0.0877749	Nfu_t_1_026636	Nfu_g_1_010996	gnrhr1	Nfu_p_1_026636	Nfu_t_1_026636	Nfu_c_1_026636	ENSLOCG00000008760	NA	NA
0.678416	0.456031	0.105465	0.801165	0.0684991	0.175613	Nfu_t_1_026637	Nfu_g_1_010997	bmper	Nfu_p_1_026637	Nfu_t_1_026637	Nfu_c_1_026637	ENSLOCG00000002531	ENSG00000164619	BMPER
0.951013	0.890661	1.25713	1.53107	1.00979	0.861279	Nfu_t_1_026639	Nfu_g_1_010999	dhdds	Nfu_p_1_026639	Nfu_t_1_026639	Nfu_c_1_026639	ENSLOCG00000005552	ENSG00000117682	DHDDS
				0.956958	0.330098	Nfu_t_1_026640	Nfu_g_1_011000	rab42b	Nfu_p_1_026640	Nfu_t_1_026640	Nfu_c_1_026640	ENSLOCG00000003467	NA	NA
-0.643485	-0.638914	-0.423404	-0.307267	-0.152891	-0.221526	Nfu_t_1_026643	Nfu_g_1_011001	zgc:113232	Nfu_p_1_026643	Nfu_t_1_026643	Nfu_c_1_026643	ENSLOCG00000004159	NA	NA
1.27483	1.44427	1.38262	1.25267	1.27764	1.77589	Nfu_t_1_026644	Nfu_g_1_011002	isg20l2	Nfu_p_1_026644	Nfu_t_1_026644	Nfu_c_1_026644	ENSLOCG00000008083	ENSG00000143319	ISG20L2
0.396128	-0.0353255	0.719757	0.67437	0.374253	0.427065	Nfu_t_1_026645	Nfu_g_1_011003	otud7b	Nfu_p_1_026645	Nfu_t_1_026645	Nfu_c_1_026645	ENSLOCG00000009073	ENSG00000264522	OTUD7B
0.303786	0.694685	0.244587	0.0907591	0.715479	0.827135	Nfu_t_1_026646	Nfu_g_1_011004	IQGAP3	Nfu_p_1_026646	Nfu_t_1_026646	Nfu_c_1_026646	ENSLOCG00000008716	ENSG00000183856	IQGAP3
-0.412223	0.199517	-0.0750784	0.411566	0.00841247	-0.0348615	Nfu_t_1_026648	Nfu_g_1_011005	PEAR1 (1 of 3)	Nfu_p_1_026648	Nfu_t_1_026648	Nfu_c_1_026648	ENSLOCG00000008463	ENSG00000145794	MEGF10
0.504479	0.35468	0.977826	-0.354585	0.462138	0.604327	Nfu_t_1_026649	Nfu_g_1_011006	rspo1	Nfu_p_1_026649	Nfu_t_1_026649	Nfu_c_1_026649	ENSLOCG00000005961	ENSG00000169218	RSPO1
1.73031	1.40428	1.60049	1.4477	1.30792	1.30285	Nfu_t_1_026650	Nfu_g_1_011007	EIF2C3 (1 of 2)	Nfu_p_1_026650	Nfu_t_1_026650	Nfu_c_1_026650	ENSLOCG00000000504	ENSG00000126070	AGO3
1.89419	2.31423	2.63034	2.22109	2.06094	2.24378	Nfu_t_1_026651	Nfu_g_1_011008	rab11al	Nfu_p_1_026651	Nfu_t_1_026651	Nfu_c_1_026651	ENSLOCG00000008865	NA	NA
2.57307	2.60168	2.90104	2.83318	3.02721	3.11651	Nfu_t_1_026652	Nfu_g_1_011009	dnali1	Nfu_p_1_026652	Nfu_t_1_026652	Nfu_c_1_026652	ENSLOCG00000005894	ENSG00000163879	DNALI1
1.98	3.32342	3.74427	3.79564	2.08872	2.74467	Nfu_t_1_026653	Nfu_g_1_011010	MYCBP	Nfu_p_1_026653	Nfu_t_1_026653	Nfu_c_1_026653	ENSLOCG00000005758	ENSG00000214114	MYCBP
1.69291	2.13141	0.980631	3.28799	1.52894	3.22632	Nfu_t_1_026654	Nfu_g_1_011011		Nfu_p_1_026654	Nfu_t_1_026654	Nfu_c_1_026654	NA	NA	NA
2.20552	2.13566	2.12469	1.9542	2.18687	1.91586	Nfu_t_1_026655	Nfu_g_1_011012	cadm4	Nfu_p_1_026655	Nfu_t_1_026655	Nfu_c_1_026655	ENSLOCG00000004299	ENSG00000105767	CADM4
1.33112	1.30236	1.4098	1.45014	1.39875	1.44129	Nfu_t_1_026657	Nfu_g_1_011013	hm:zeh0351	Nfu_p_1_026657	Nfu_t_1_026657	Nfu_c_1_026657	ENSLOCG00000006999	ENSG00000122545	SEPT7
-0.0390575	0.0771656	0.555759	-0.00485606	0.724813	0.409327	Nfu_t_1_026660	Nfu_g_1_011014	zgc:194131	Nfu_p_1_026660	Nfu_t_1_026660	Nfu_c_1_026660	ENSLOCG00000004387	ENSG00000110244	APOA4
1.67645	1.88996	2.22837	1.99738	0.199699	1.0922	Nfu_t_1_026661	Nfu_g_1_011015		Nfu_p_1_026661	Nfu_t_1_026661	Nfu_c_1_026661	NA	NA	NA
-0.826352	-0.556469	-1.01711	-1.24467	-0.931855	-1.04631	Nfu_t_1_026662	Nfu_g_1_011016	CU138508.1	Nfu_p_1_026662	Nfu_t_1_026662	Nfu_c_1_026662	ENSLOCG00000017415	ENSG00000214717	ZBED1
1.44044	1.40399	1.73369	1.94139	1.80659	1.77235	Nfu_t_1_026663	Nfu_g_1_011017	med18	Nfu_p_1_026663	Nfu_t_1_026663	Nfu_c_1_026663	ENSLOCG00000003042	ENSG00000130772	MED18
1.76797	2.02704	1.7592	1.74448	1.90636	1.93376	Nfu_t_1_026664	Nfu_g_1_011018	apoeb	Nfu_p_1_026664	Nfu_t_1_026664	Nfu_c_1_026664	ENSLOCG00000004401	ENSG00000130203	APOE
-0.739387	-0.600991	-0.512657	-0.294289	-0.239171	-0.0943693	Nfu_t_1_026665	Nfu_g_1_011019	mecr	Nfu_p_1_026665	Nfu_t_1_026665	Nfu_c_1_026665	ENSLOCG00000003375	ENSG00000116353	MECR
2.72279	2.84279	3.0843	3.13683	2.98154	3.19936	Nfu_t_1_026666	Nfu_g_1_011020	plekhf2	Nfu_p_1_026666	Nfu_t_1_026666	Nfu_c_1_026666	ENSLOCG00000018337	ENSG00000175895	PLEKHF2
0.530589	0.330391	0.406594	-0.0829545	0.47651	0.703114	Nfu_t_1_026667	Nfu_g_1_011021	MYOM3	Nfu_p_1_026667	Nfu_t_1_026667	Nfu_c_1_026667	ENSLOCG00000005636	ENSG00000142661	MYOM3
1.41583	1.33673	1.53565	1.1882	3.21601	2.87319	Nfu_t_1_026668	Nfu_g_1_011022	apoc2	Nfu_p_1_026668	Nfu_t_1_026668	Nfu_c_1_026668	NA	NA	NA
1.08457	0.839405	0.80133	0.952407	1.42134	1.18547	Nfu_t_1_026674	Nfu_g_1_011023	SATB1	Nfu_p_1_026674	Nfu_t_1_026674	Nfu_c_1_026674	ENSLOCG00000006524	ENSG00000182568	SATB1
-0.844217	-0.506949	-0.039595	-0.680268	-0.561377	0.0632946	Nfu_t_1_026678	Nfu_g_1_011024		Nfu_p_1_026678	Nfu_t_1_026678	Nfu_c_1_026678	NA	NA	NA
1.10474	1.0695	0.40207	0.593129	0.680597	0.911226	Nfu_t_1_026679	Nfu_g_1_011025	AL935296.1	Nfu_p_1_026679	Nfu_t_1_026679	Nfu_c_1_026679	ENSLOCG00000002508	ENSG00000173852	DPY19L1
0.381167	-0.0783896	0.58176	0.420656	0.270167	0.19603	Nfu_t_1_026681	Nfu_g_1_011026	PHF1	Nfu_p_1_026681	Nfu_t_1_026681	Nfu_c_1_026681	ENSLOCG00000004649	ENSG00000143033	MTF2
2.18803	2.53616	2.19927	2.50099	2.88811	2.87434	Nfu_t_1_026686	Nfu_g_1_011027	glcci1	Nfu_p_1_026686	Nfu_t_1_026686	Nfu_c_1_026686	ENSLOCG00000011123	ENSG00000106415	GLCCI1
-0.0203292	-0.0203292	0.151405	0.873398	1.07464	1.09331	Nfu_t_1_026688	Nfu_g_1_011028	zgc:158446	Nfu_p_1_026688	Nfu_t_1_026688	Nfu_c_1_026688	ENSLOCG00000006515	NA	NA
-1.18098	-1.13418	-1.01764	-1.25014	-0.807068	-0.667888	Nfu_t_1_026689	Nfu_g_1_011029	fzd1	Nfu_p_1_026689	Nfu_t_1_026689	Nfu_c_1_026689	ENSLOCG00000010570	ENSG00000157240	FZD1
0.741084	1.09353	0.978314	0.00154126	1.08172	0.907231	Nfu_t_1_026690	Nfu_g_1_011030	nes	Nfu_p_1_026690	Nfu_t_1_026690	Nfu_c_1_026690	ENSLOCG00000008175	ENSG00000132688	NES
2.24217	2.40094	2.4133	2.71763	2.27184	2.31759	Nfu_t_1_026691	Nfu_g_1_011031	rpz5	Nfu_p_1_026691	Nfu_t_1_026691	Nfu_c_1_026691	ENSLOCG00000017685	NA	NA
1.32168	1.25473	1.24177	1.06912	0.977364	1.21755	Nfu_t_1_026692	Nfu_g_1_011032	mtf1	Nfu_p_1_026692	Nfu_t_1_026692	Nfu_c_1_026692	ENSLOCG00000003310	ENSG00000188786	MTF1
2.46476	2.42377	2.18692	2.18883	2.26232	2.14009	Nfu_t_1_026693	Nfu_g_1_011033	IGLON5	Nfu_p_1_026693	Nfu_t_1_026693	Nfu_c_1_026693	ENSLOCG00000005297	ENSG00000142549	IGLON5
0.933844	0.958887	1.00004	0.96361	1.11241	1.04272	Nfu_t_1_026694	Nfu_g_1_011034	capn7	Nfu_p_1_026694	Nfu_t_1_026694	Nfu_c_1_026694	ENSLOCG00000001789	ENSG00000131375	CAPN7
0.147155	0.348802	0.0193117	0.57218	0.524743	0.0543975	Nfu_t_1_026697	Nfu_g_1_011035	ZC3H12A (1 of 2)	Nfu_p_1_026697	Nfu_t_1_026697	Nfu_c_1_026697	ENSLOCG00000003232	ENSG00000163874	ZC3H12A
0.345191	0.897595	0.191748	-0.266516	0.295401	0.191295	Nfu_t_1_026699	Nfu_g_1_011036	BX470068.2	Nfu_p_1_026699	Nfu_t_1_026699	Nfu_c_1_026699	ENSLOCG00000011275	ENSG00000106511	MEOX2
2.11511	2.13902	1.61938	2.28786	1.92637	2.21928	Nfu_t_1_026700	Nfu_g_1_011037	tbx20	Nfu_p_1_026700	Nfu_t_1_026700	Nfu_c_1_026700	ENSLOCG00000002483	ENSG00000164532	TBX20
1.34307	1.43695	1.46177	1.33907	1.43697	1.29052	Nfu_t_1_026703	Nfu_g_1_011038	lmna	Nfu_p_1_026703	Nfu_t_1_026703	Nfu_c_1_026703	ENSLOCG00000003086	ENSG00000176619	LMNB2
1.2788	1.39411	0.00936044	-0.497164	0.85578	0.348499	Nfu_t_1_026704	Nfu_g_1_011039		Nfu_p_1_026704	Nfu_t_1_026704	Nfu_c_1_026704	ENSLOCG00000000174	ENSG00000282872	RP11-96L14.8
1.45151	1.31877	1.37507	0.921014	1.49004	1.22233	Nfu_t_1_026714	Nfu_g_1_011040	sema6e	Nfu_p_1_026714	Nfu_t_1_026714	Nfu_c_1_026714	ENSLOCG00000007732	ENSG00000143434	SEMA6C
0.0165129	0.0467227	-0.185987	-0.185987	-0.116139	0.310212	Nfu_t_1_026715	Nfu_g_1_011041	CU855821.1	Nfu_p_1_026715	Nfu_t_1_026715	Nfu_c_1_026715	ENSLOCG00000005278	ENSG00000126262	FFAR2
1.10666	1.21815	0.978665	1.40126	1.26675	1.27305	Nfu_t_1_026717	Nfu_g_1_011042	xrcc1	Nfu_p_1_026717	Nfu_t_1_026717	Nfu_c_1_026717	ENSLOCG00000005639	ENSG00000254469	RP11-849H4.2
0.811891	0.496499	0.883932	0.679034	0.966461	1.0129	Nfu_t_1_026719	Nfu_g_1_011043	herpud2	Nfu_p_1_026719	Nfu_t_1_026719	Nfu_c_1_026719	ENSLOCG00000002473	ENSG00000122557	HERPUD2
2.53174	2.96161	2.83387	3.22611	2.50628	2.59854	Nfu_t_1_026726	Nfu_g_1_011044	apoa2	Nfu_p_1_026726	Nfu_t_1_026726	Nfu_c_1_026726	NA	NA	NA
1.14497	1.01856	0.910037	1.44061	0.14818	0.812075	Nfu_t_1_026727	Nfu_g_1_011045	THRAP3 (2 of 3)	Nfu_p_1_026727	Nfu_t_1_026727	Nfu_c_1_026727	ENSLOCG00000016208	ENSG00000029363	BCLAF1
		-0.00279076	-0.00279076			Nfu_t_1_026732	Nfu_g_1_011046	CU855686.2	Nfu_p_1_026732	Nfu_t_1_026732	Nfu_c_1_026732	ENSLOCG00000005374	ENSG00000126262	FFAR2
0.087662	0.276614	-0.149351	0.105238	-0.171963	-0.0672989	Nfu_t_1_026733	Nfu_g_1_011047	VSIG10L	Nfu_p_1_026733	Nfu_t_1_026733	Nfu_c_1_026733	ENSLOCG00000001656	ENSG00000143341	HMCN1
2.15454	2.12074	2.24645	2.45707	1.58026	1.94832	Nfu_t_1_026736	Nfu_g_1_011048	rpz4	Nfu_p_1_026736	Nfu_t_1_026736	Nfu_c_1_026736	ENSLOCG00000017684	NA	NA
0.344602	0.167473	0.302606	-0.598267	0.304935	0.124419	Nfu_t_1_026737	Nfu_g_1_011049	PLCL2	Nfu_p_1_026737	Nfu_t_1_026737	Nfu_c_1_026737	ENSLOCG00000006475	ENSG00000154822	PLCL2
0.96403	0.927681	1.1439	0.638207	0.935002	0.675984	Nfu_t_1_026739	Nfu_g_1_011051	ANKRD34A	Nfu_p_1_026739	Nfu_t_1_026739	Nfu_c_1_026739	ENSLOCG00000017681	ENSG00000272031	ANKRD34A
1.90931	1.36685	1.62388	0.905553	0.88319	0.948872	Nfu_t_1_026740	Nfu_g_1_011052	lingo4b	Nfu_p_1_026740	Nfu_t_1_026740	Nfu_c_1_026740	ENSLOCG00000017948	ENSG00000169783	LINGO1
-0.00574744	-0.00574744		0.763333			Nfu_t_1_026742	Nfu_g_1_011053	si:dkeyp-82b4.3	Nfu_p_1_026742	Nfu_t_1_026742	Nfu_c_1_026742	ENSLOCG00000000763	ENSG00000167384	ZNF180
2.99721	3.04097	3.20702	3.15775	2.96787	2.87718	Nfu_t_1_026743	Nfu_g_1_011054	eaf1	Nfu_p_1_026743	Nfu_t_1_026743	Nfu_c_1_026743	ENSLOCG00000001869	ENSG00000144597	EAF1
1.53866	1.85081	1.6976	1.32117	1.27373	1.80042	Nfu_t_1_026745	Nfu_g_1_011055	YRDC	Nfu_p_1_026745	Nfu_t_1_026745	Nfu_c_1_026745	ENSLOCG00000003321	ENSG00000196449	YRDC
1.22867	0.975008	0.372381	1.38642	0.687652	0.247864	Nfu_t_1_026748	Nfu_g_1_011056	zgc:123285	Nfu_p_1_026748	Nfu_t_1_026748	Nfu_c_1_026748	ENSLOCG00000002978	NA	NA
1.61011	1.5858	1.6532	1.5484	1.52649	1.60719	Nfu_t_1_026750	Nfu_g_1_011057	ispd	Nfu_p_1_026750	Nfu_t_1_026750	Nfu_c_1_026750	ENSLOCG00000011281	ENSG00000214960	ISPD
-0.608634	-0.338409	0.613083	1.34522	-0.0365005	-0.0365005	Nfu_t_1_026755	Nfu_g_1_011058	BX005380.1	Nfu_p_1_026755	Nfu_t_1_026755	Nfu_c_1_026755	NA	NA	NA
-0.438082	-0.297973	-0.398255	0.455185	-0.360924	-0.360924	Nfu_t_1_026756	Nfu_g_1_011059	CABZ01041200.1	Nfu_p_1_026756	Nfu_t_1_026756	Nfu_c_1_026756	ENSLOCG00000003353	ENSG00000131914	LIN28A
1.06311	1.18254	0.425419	1.03521	1.50117	0.876219	Nfu_t_1_026757	Nfu_g_1_011060	efhb	Nfu_p_1_026757	Nfu_t_1_026757	Nfu_c_1_026757	ENSLOCG00000006567	ENSG00000163576	EFHB
1.63849	1.71857	1.92706	1.59288	1.65357	1.90469	Nfu_t_1_026758	Nfu_g_1_011061	etfb	Nfu_p_1_026758	Nfu_t_1_026758	Nfu_c_1_026758	ENSLOCG00000005340	ENSG00000105379	ETFB
0.317425	1.04022	0.669545	0.560708	0.417379	0.94425	Nfu_t_1_026759	Nfu_g_1_011062	si:ch211-149p10.2	Nfu_p_1_026759	Nfu_t_1_026759	Nfu_c_1_026759	ENSLOCG00000004141	NA	NA
-0.188912	-0.364448	-0.0481904	0.331056	-0.242992	0.101791	Nfu_t_1_026760	Nfu_g_1_011063	snrnp48	Nfu_p_1_026760	Nfu_t_1_026760	Nfu_c_1_026760	ENSLOCG00000004187	ENSG00000168566	SNRNP48
1.92981	1.4737	2.17246	2.19368	1.56805	1.85708	Nfu_t_1_026762	Nfu_g_1_011064	nt5c3	Nfu_p_1_026762	Nfu_t_1_026762	Nfu_c_1_026762	ENSLOCG00000002600	ENSG00000122643	NT5C3A
-0.218968	-0.01995	-0.399207	0.0343621	0.109528	0.282721	Nfu_t_1_026763	Nfu_g_1_011065	rrnad1	Nfu_p_1_026763	Nfu_t_1_026763	Nfu_c_1_026763	ENSLOCG00000008069	ENSG00000143303	RRNAD1
0.73396	1.20378	0.592069	0.735305	0.942149	1.15766	Nfu_t_1_026764	Nfu_g_1_011066	BX072576.1	Nfu_p_1_026764	Nfu_t_1_026764	Nfu_c_1_026764	ENSLOCG00000018336	NA	NA
1.75247	1.80195	1.49085	1.14689	1.64967	1.70716	Nfu_t_1_026765	Nfu_g_1_011067	ARHGEF2 (2 of 2)	Nfu_p_1_026765	Nfu_t_1_026765	Nfu_c_1_026765	ENSLOCG00000014508	ENSG00000170776	AKAP13
1.22291	1.5129	1.47613	1.43094	1.58616	1.53888	Nfu_t_1_026766	Nfu_g_1_011068	scnm1	Nfu_p_1_026766	Nfu_t_1_026766	Nfu_c_1_026766	ENSLOCG00000007801	ENSG00000163156	SCNM1
-0.0994	-0.0994	-0.117865	-0.117865	-0.0977924	-0.0977924	Nfu_t_1_026770	Nfu_g_1_011069		Nfu_p_1_026770	Nfu_t_1_026770	Nfu_c_1_026770	NA	NA	NA
0.6211	0.6716	0.559141	-0.00826808	0.772751	0.0234858	Nfu_t_1_026771	Nfu_g_1_011070	FAM110D	Nfu_p_1_026771	Nfu_t_1_026771	Nfu_c_1_026771	ENSLOCG00000018288	ENSG00000197245	FAM110D
1.19797	-0.719703	2.03247	1.75576	1.33511	0.417872	Nfu_t_1_026772	Nfu_g_1_011071		Nfu_p_1_026772	Nfu_t_1_026772	Nfu_c_1_026772	NA	NA	NA
1.97484	2.37999	2.21525	1.62314	1.7354	2.09294	Nfu_t_1_026773	Nfu_g_1_011072		Nfu_p_1_026773	Nfu_t_1_026773	Nfu_c_1_026773	NA	NA	NA
-0.482597	-0.482597	-0.155558	-0.155558	-0.104719	0.464475	Nfu_t_1_026774	Nfu_g_1_011073		Nfu_p_1_026774	Nfu_t_1_026774	Nfu_c_1_026774	NA	NA	NA
0.604301	0.487451	0.723501	0.808029	0.521604	0.741535	Nfu_t_1_026775	Nfu_g_1_011074	sh3bp5b	Nfu_p_1_026775	Nfu_t_1_026775	Nfu_c_1_026775	ENSLOCG00000001816	ENSG00000131370	SH3BP5
0.00540302	0.198284	0.209451	-0.044731	0.131215	0.0901745	Nfu_t_1_026780	Nfu_g_1_011075	man1a1	Nfu_p_1_026780	Nfu_t_1_026780	Nfu_c_1_026780	ENSLOCG00000017248	ENSG00000111885	MAN1A1
1.08637	1.08452	1.2454	0.977049	1.1144	1.07393	Nfu_t_1_026782	Nfu_g_1_011076	brd2a	Nfu_p_1_026782	Nfu_t_1_026782	Nfu_c_1_026782	ENSLOCG00000004541	ENSG00000169925	BRD3
0.826031	0.691866	1.50094	1.6518	1.15876	1.40576	Nfu_t_1_026783	Nfu_g_1_011077	PMVK	Nfu_p_1_026783	Nfu_t_1_026783	Nfu_c_1_026783	NA	NA	NA
0.923737	0.968523	0.696397	1.04616	0.634595	0.4745	Nfu_t_1_026784	Nfu_g_1_011078	scap	Nfu_p_1_026784	Nfu_t_1_026784	Nfu_c_1_026784	ENSLOCG00000000555	NA	NA
0.623087	0.590772	0.204046	-0.128202	0.652845	0.757219	Nfu_t_1_026785	Nfu_g_1_011079	FOXO6 (1 of 2)	Nfu_p_1_026785	Nfu_t_1_026785	Nfu_c_1_026785	ENSLOCG00000003028	ENSG00000204060	FOXO6
-0.013839	0.155553	-0.1732	-0.1732	0.229098	0.0992372	Nfu_t_1_026786	Nfu_g_1_011080	CR847844.1	Nfu_p_1_026786	Nfu_t_1_026786	Nfu_c_1_026786	ENSLOCG00000007331	NA	NA
0.0980903	0.295715	0.324935	0.130882	0.327365	0.205894	Nfu_t_1_026789	Nfu_g_1_011081	MANEAL	Nfu_p_1_026789	Nfu_t_1_026789	Nfu_c_1_026789	ENSLOCG00000003339	ENSG00000185090	MANEAL
-0.0191527	-0.0191527	-0.0191463	-0.0191463	-0.0208028	-0.0208028	Nfu_t_1_026790	Nfu_g_1_011082	lim2.5	Nfu_p_1_026790	Nfu_t_1_026790	Nfu_c_1_026790	ENSLOCG00000005359	ENSG00000105370	LIM2
0.187131	0.235421	0.233131	0.582986	0.43816	0.264276	Nfu_t_1_026791	Nfu_g_1_011083	SIGLEC1	Nfu_p_1_026791	Nfu_t_1_026791	Nfu_c_1_026791	ENSLOCG00000005250	ENSG00000088827	SIGLEC1
0.322265	-0.0176027	0.529848	1.82272	2.17483	1.93858	Nfu_t_1_026793	Nfu_g_1_011084	si:dkey-7f3.15	Nfu_p_1_026793	Nfu_t_1_026793	Nfu_c_1_026793	ENSLOCG00000004387	ENSG00000110244	APOA4
1.42022	1.14302	1.03266	1.03727	0.891913	1.19544	Nfu_t_1_026794	Nfu_g_1_011085	usf2	Nfu_p_1_026794	Nfu_t_1_026794	Nfu_c_1_026794	ENSLOCG00000005321	ENSG00000105698	USF2
3.2244	3.36871	3.20411	3.80822	3.1498	3.18918	Nfu_t_1_026798	Nfu_g_1_011086	mcl1b	Nfu_p_1_026798	Nfu_t_1_026798	Nfu_c_1_026798	ENSLOCG00000007846	ENSG00000143384	MCL1
1.0672	1.32649	0.833207	1.24148	1.02257	0.362965	Nfu_t_1_026799	Nfu_g_1_011087	ntrk1	Nfu_p_1_026799	Nfu_t_1_026799	Nfu_c_1_026799	ENSLOCG00000000408	ENSG00000198400	NTRK1
-2.31874	-2.12148	-1.00617	-0.106236	0.864626	0.39811	Nfu_t_1_026800	Nfu_g_1_011088	zgc:161979	Nfu_p_1_026800	Nfu_t_1_026800	Nfu_c_1_026800	ENSLOCG00000000481	NA	NA
-3.09704	-2.07557	-3.00396	-1.40132	-2.87927	-2.23301	Nfu_t_1_026801	Nfu_g_1_011089		Nfu_p_1_026801	Nfu_t_1_026801	Nfu_c_1_026801	NA	NA	NA
0.0286662	-0.145142	-0.123477	-0.631575	-0.215922	-0.0791957	Nfu_t_1_026802	Nfu_g_1_011090	gon4l	Nfu_p_1_026802	Nfu_t_1_026802	Nfu_c_1_026802	ENSLOCG00000007268	ENSG00000116580	GON4L
0.92403	0.657543	1.12335	0.822077	0.824568	0.93477	Nfu_t_1_026807	Nfu_g_1_011091	etv1	Nfu_p_1_026807	Nfu_t_1_026807	Nfu_c_1_026807	ENSLOCG00000011232	ENSG00000006468	ETV1
1.15944	-0.0228198	1.02995	-0.139014	-0.0951854	-0.0951854	Nfu_t_1_026809	Nfu_g_1_011092	si:ch211-214k5.3	Nfu_p_1_026809	Nfu_t_1_026809	Nfu_c_1_026809	ENSLOCG00000007140	NA	NA
-0.0614493	-0.00923283	0.183949	0.465449	0.0345985	0.0277922	Nfu_t_1_026813	Nfu_g_1_011093	col28a1	Nfu_p_1_026813	Nfu_t_1_026813	Nfu_c_1_026813	ENSLOCG00000011072	ENSG00000215018	COL28A1
0.563861	0.555369	-0.0413306	-0.281574	0.30988	0.317045	Nfu_t_1_026814	Nfu_g_1_011094	si:ch73-122g19.1	Nfu_p_1_026814	Nfu_t_1_026814	Nfu_c_1_026814	ENSLOCG00000007331	NA	NA
-0.37022	-0.1086	-0.112293	-0.464938	-0.329179	0.0265861	Nfu_t_1_026815	Nfu_g_1_011095	CABZ01118317.1	Nfu_p_1_026815	Nfu_t_1_026815	Nfu_c_1_026815	ENSLOCG00000005741	ENSG00000176531	PHLDB3
1.87778	1.92471	2.17291	2.28721	1.95932	1.96996	Nfu_t_1_026816	Nfu_g_1_011096	rpz	Nfu_p_1_026816	Nfu_t_1_026816	Nfu_c_1_026816	ENSLOCG00000017689	NA	NA
1.56075	2.54517	1.67062	2.27468	1.98385	1.87394	Nfu_t_1_026817	Nfu_g_1_011097	utp11l	Nfu_p_1_026817	Nfu_t_1_026817	Nfu_c_1_026817	ENSLOCG00000005795	ENSG00000183520	UTP11
0.512936	0.536817	0.624019	0.535868	0.705925	0.809969	Nfu_t_1_026818	Nfu_g_1_011098	ube2e1	Nfu_p_1_026818	Nfu_t_1_026818	Nfu_c_1_026818	ENSLOCG00000006730	ENSG00000170142	UBE2E1
-0.0913616	-0.0913616	-0.0850724	-0.0850724	-0.0800108	0.981531	Nfu_t_1_026819	Nfu_g_1_011099		Nfu_p_1_026819	Nfu_t_1_026819	Nfu_c_1_026819	NA	NA	NA
0.28464	0.161922	-0.0817753	0.641918	0.173694	-0.0471249	Nfu_t_1_026820	Nfu_g_1_011100	cnr2	Nfu_p_1_026820	Nfu_t_1_026820	Nfu_c_1_026820	ENSLOCG00000018290	ENSG00000188822	CNR2
-0.312297	-0.0995697	1.03805	0.339366	1.24421	1.72598	Nfu_t_1_026824	Nfu_g_1_011101	tmod4	Nfu_p_1_026824	Nfu_t_1_026824	Nfu_c_1_026824	ENSLOCG00000007811	ENSG00000163157	TMOD4
-1.53134	-1.3474	-1.18936	-0.700964	-1.47667	-0.83552	Nfu_t_1_026825	Nfu_g_1_011102		Nfu_p_1_026825	Nfu_t_1_026825	Nfu_c_1_026825	NA	NA	NA
1.61843	1.5514	1.32198	1.10413	1.88718	1.78131	Nfu_t_1_026826	Nfu_g_1_011103	MEX3A	Nfu_p_1_026826	Nfu_t_1_026826	Nfu_c_1_026826	ENSLOCG00000008857	ENSG00000254726	MEX3A
0.0437122	-0.0188675	0.384755	1.08858	1.46405	1.25069	Nfu_t_1_026827	Nfu_g_1_011104	cfb	Nfu_p_1_026827	Nfu_t_1_026827	Nfu_c_1_026827	ENSLOCG00000006515	NA	NA
2.54416	2.8727	2.89573	3.21909	2.70299	2.82758	Nfu_t_1_026828	Nfu_g_1_011105	akirin1	Nfu_p_1_026828	Nfu_t_1_026828	Nfu_c_1_026828	ENSLOCG00000005708	ENSG00000174574	AKIRIN1
0.770324	1.08037	1.21712	1.12608	0.983926	1.16215	Nfu_t_1_026830	Nfu_g_1_011106	mrps15	Nfu_p_1_026830	Nfu_t_1_026830	Nfu_c_1_026830	ENSLOCG00000003165	ENSG00000116898	MRPS15
0.197029	0.0252235	0.35757	1.14165	0.402855	0.440242	Nfu_t_1_026831	Nfu_g_1_011107		Nfu_p_1_026831	Nfu_t_1_026831	Nfu_c_1_026831	NA	NA	NA
1.1199	1.85619	1.6992	1.19248	1.04548	1.29857	Nfu_t_1_026832	Nfu_g_1_011108	si:dkey-88j15.4	Nfu_p_1_026832	Nfu_t_1_026832	Nfu_c_1_026832	ENSLOCG00000011850	NA	NA
0.968606	1.09282	1.15423	1.01743	1.10227	0.958399	Nfu_t_1_026837	Nfu_g_1_011109	MAP7D1 (2 of 3)	Nfu_p_1_026837	Nfu_t_1_026837	Nfu_c_1_026837	ENSLOCG00000002929	ENSG00000116871	MAP7D1
4.18754	4.28058	4.51997	4.47766	4.49484	3.95	Nfu_t_1_026848	Nfu_g_1_011110	ftr42	Nfu_p_1_026848	Nfu_t_1_026848	Nfu_c_1_026848	NA	NA	NA
0.530521	0.275621	0.403024	1.17774	0.298109	0.341632	Nfu_t_1_026849	Nfu_g_1_011111	CU570983.1	Nfu_p_1_026849	Nfu_t_1_026849	Nfu_c_1_026849	ENSLOCG00000004674	NA	NA
0.202403	0.719984	-0.480416	-0.0387384	0.181756	0.0121026	Nfu_t_1_026851	Nfu_g_1_011113	CR944667.1	Nfu_p_1_026851	Nfu_t_1_026851	Nfu_c_1_026851	ENSLOCG00000005456	NA	NA
1.26229	1.64313	1.16323	1.32755	1.70217	1.56177	Nfu_t_1_026852	Nfu_g_1_011114	mettl6	Nfu_p_1_026852	Nfu_t_1_026852	Nfu_c_1_026852	ENSLOCG00000001835	ENSG00000206562	METTL6
2.30214	2.18275	1.66145	1.62102	2.27116	2.07428	Nfu_t_1_026856	Nfu_g_1_011115	nxph1	Nfu_p_1_026856	Nfu_t_1_026856	Nfu_c_1_026856	ENSLOCG00000011148	ENSG00000122584	NXPH1
-0.150852	0.121835	-0.149861	-0.149861	-0.137597	0.513865	Nfu_t_1_026857	Nfu_g_1_011116	s100a1	Nfu_p_1_026857	Nfu_t_1_026857	Nfu_c_1_026857	ENSLOCG00000008004	ENSG00000160678	S100A1
0.719102	0.759998	0.668496	0.62034	0.86192	0.754377	Nfu_t_1_026858	Nfu_g_1_011117	ZNF385D	Nfu_p_1_026858	Nfu_t_1_026858	Nfu_c_1_026858	ENSLOCG00000006420	ENSG00000144331	ZNF385B
2.63163	2.63321	2.20311	1.88124	2.49814	2.36165	Nfu_t_1_026860	Nfu_g_1_011118	GRIK3	Nfu_p_1_026860	Nfu_t_1_026860	Nfu_c_1_026860	ENSLOCG00000003209	ENSG00000163873	GRIK3
-0.846654	-1.39263	-2.40407	-1.75407	-0.523629	-1.03971	Nfu_t_1_026861	Nfu_g_1_011119	rab25	Nfu_p_1_026861	Nfu_t_1_026861	Nfu_c_1_026861	ENSLOCG00000008881	ENSG00000132698	RAB25
2.06744	2.04153	1.41191	1.54932	1.95808	1.92666	Nfu_t_1_026862	Nfu_g_1_011120	bcam	Nfu_p_1_026862	Nfu_t_1_026862	Nfu_c_1_026862	ENSLOCG00000003395	ENSG00000076706	MCAM
-0.348893	-0.233642	0.199143	0.3988	0.112081	0.347395	Nfu_t_1_026869	Nfu_g_1_011121	rps19	Nfu_p_1_026869	Nfu_t_1_026869	Nfu_c_1_026869	ENSLOCG00000004313	ENSG00000105372	RPS19
0.484471	0.937638	0.601452	0.356947	0.907879	0.659759	Nfu_t_1_026870	Nfu_g_1_011122	CD22 (16 of 39)	Nfu_p_1_026870	Nfu_t_1_026870	Nfu_c_1_026870	ENSLOCG00000005264	NA	NA
0.00427969	-0.0617827	-0.167006	-0.167006	-0.199991	0.0214756	Nfu_t_1_026872	Nfu_g_1_011123	cyp4t8	Nfu_p_1_026872	Nfu_t_1_026872	Nfu_c_1_026872	ENSLOCG00000008550	ENSG00000142973	CYP4B1
1.18666	1.50592	1.39115	1.57238	1.37155	1.48065	Nfu_t_1_026874	Nfu_g_1_011124	rbm8a	Nfu_p_1_026874	Nfu_t_1_026874	Nfu_c_1_026874	ENSLOCG00000009082	ENSG00000265241	RBM8A
-0.182378	0.810705	0.640052	-0.386216	0.840423	0.721462	Nfu_t_1_026875	Nfu_g_1_011125	zgc:174945	Nfu_p_1_026875	Nfu_t_1_026875	Nfu_c_1_026875	NA	NA	NA
3.22524	3.25098	3.15153	3.13575	2.85286	3.33221	Nfu_t_1_026877	Nfu_g_1_011126	ICA1	Nfu_p_1_026877	Nfu_t_1_026877	Nfu_c_1_026877	ENSLOCG00000011135	ENSG00000003147	ICA1
1.50956	2.02439	1.27057	1.46472	2.03333	1.73138	Nfu_t_1_026878	Nfu_g_1_011127	lsr	Nfu_p_1_026878	Nfu_t_1_026878	Nfu_c_1_026878	ENSLOCG00000005186	ENSG00000105699	LSR
0.0356857	0.314664	-0.429384	-0.0700452	-0.0216577	-0.324009	Nfu_t_1_026879	Nfu_g_1_011128	NAGPA	Nfu_p_1_026879	Nfu_t_1_026879	Nfu_c_1_026879	ENSLOCG00000006341	ENSG00000103174	NAGPA
0.477425	-0.0852754	0.147169	1.55164	-0.0963973	0.015153	Nfu_t_1_026884	Nfu_g_1_011129	hormad1	Nfu_p_1_026884	Nfu_t_1_026884	Nfu_c_1_026884	ENSLOCG00000007878	ENSG00000143452	HORMAD1
-0.0813081	-0.0813081	1.19481	-0.0661398	-0.07822	0.342284	Nfu_t_1_026887	Nfu_g_1_011132	si:ch73-103b2.3	Nfu_p_1_026887	Nfu_t_1_026887	Nfu_c_1_026887	ENSLOCG00000004417	ENSG00000204983	PRSS1
0.217438	-0.229718	-0.059936	0.598107	0.602646	0.287679	Nfu_t_1_026888	Nfu_g_1_011133	tp53inp1	Nfu_p_1_026888	Nfu_t_1_026888	Nfu_c_1_026888	ENSLOCG00000006359	ENSG00000164938	TP53INP1
2.13168	2.79325	3.13651	2.91648	2.42108	1.90887	Nfu_t_1_026889	Nfu_g_1_011134	ctssb.2	Nfu_p_1_026889	Nfu_t_1_026889	Nfu_c_1_026889	ENSLOCG00000007929	ENSG00000163131	CTSS
3.0291	2.8649	2.59067	2.21383	2.67984	2.40141	Nfu_t_1_026890	Nfu_g_1_011135	SV2A	Nfu_p_1_026890	Nfu_t_1_026890	Nfu_c_1_026890	ENSLOCG00000009018	ENSG00000159164	SV2A
2.90286	3.10767	2.78512	2.96094	2.70578	2.68057	Nfu_t_1_026891	Nfu_g_1_011136	ctsk	Nfu_p_1_026891	Nfu_t_1_026891	Nfu_c_1_026891	ENSLOCG00000007964	ENSG00000143387	CTSK
1.73424	1.8753	1.83161	1.66375	1.63548	1.63451	Nfu_t_1_026894	Nfu_g_1_011137	abcd3a	Nfu_p_1_026894	Nfu_t_1_026894	Nfu_c_1_026894	ENSLOCG00000008096	ENSG00000117528	ABCD3
0.679169	0.836702	1.20156	1.50546	0.798344	0.546417	Nfu_t_1_026895	Nfu_g_1_011138	f3a	Nfu_p_1_026895	Nfu_t_1_026895	Nfu_c_1_026895	ENSLOCG00000008142	ENSG00000117525	F3
0.257189	0.0118052	0.0492547	-0.0496345	-0.0178885	0.332682	Nfu_t_1_026896	Nfu_g_1_011139	si:dkey-11e23.4	Nfu_p_1_026896	Nfu_t_1_026896	Nfu_c_1_026896	ENSLOCG00000012449	ENSG00000184227	ACOT1
2.25043	2.25206	2.01459	2.57402	2.34058	2.24894	Nfu_t_1_026901	Nfu_g_1_011141	blmh	Nfu_p_1_026901	Nfu_t_1_026901	Nfu_c_1_026901	ENSLOCG00000006688	ENSG00000108578	BLMH
1.26936	1.55891	1.47568	1.79084	1.33741	1.49715	Nfu_t_1_026902	Nfu_g_1_011142	pin4	Nfu_p_1_026902	Nfu_t_1_026902	Nfu_c_1_026902	ENSLOCG00000014511	ENSG00000102309	PIN4
4.00634	3.99831	3.76992	3.72082	3.91646	3.98202	Nfu_t_1_026903	Nfu_g_1_011143	faf2	Nfu_p_1_026903	Nfu_t_1_026903	Nfu_c_1_026903	ENSLOCG00000011889	ENSG00000113194	FAF2
0.775202	0.615765	0.959325	0.347332	0.769622	0.865622	Nfu_t_1_026904	Nfu_g_1_011144	rnf44	Nfu_p_1_026904	Nfu_t_1_026904	Nfu_c_1_026904	ENSLOCG00000011884	ENSG00000146083	RNF44
0.124714	0.153432	0.187588	-0.375535	0.230555	-0.255133	Nfu_t_1_026913	Nfu_g_1_011146	DRD1 (1 of 2)	Nfu_p_1_026913	Nfu_t_1_026913	Nfu_c_1_026913	ENSLOCG00000010837	ENSG00000184845	DRD1
0.461778	0.0887305	0.0951301	-0.164776	0.365929	0.520213	Nfu_t_1_026914	Nfu_g_1_011147	mms22l	Nfu_p_1_026914	Nfu_t_1_026914	Nfu_c_1_026914	ENSLOCG00000017105	ENSG00000146263	MMS22L
0.70913	0.488609	0.680816	0.156665	0.894309	0.718622	Nfu_t_1_026917	Nfu_g_1_011149	klhl32	Nfu_p_1_026917	Nfu_t_1_026917	Nfu_c_1_026917	ENSLOCG00000017108	ENSG00000186231	KLHL32
1.19464	0.881542	1.01781	1.19102	1.00802	0.713871	Nfu_t_1_026918	Nfu_g_1_011150	STAC	Nfu_p_1_026918	Nfu_t_1_026918	Nfu_c_1_026918	ENSLOCG00000012786	ENSG00000141750	STAC2
-1.88024	-1.69851	-1.68676	-0.793503	-0.628521	-0.908509	Nfu_t_1_026919	Nfu_g_1_011151	BX640537.1	Nfu_p_1_026919	Nfu_t_1_026919	Nfu_c_1_026919	ENSLOCG00000011104	ENSG00000178175	ZNF366
1.13304	1.58019	1.6132	0.978812	0.815936	1.22322	Nfu_t_1_026922	Nfu_g_1_011153		Nfu_p_1_026922	Nfu_t_1_026922	Nfu_c_1_026922	NA	NA	NA
2.38147	2.69322	2.65516	2.7967	2.4313	2.74719	Nfu_t_1_026925	Nfu_g_1_011154	si:ch211-209p16.2	Nfu_p_1_026925	Nfu_t_1_026925	Nfu_c_1_026925	ENSLOCG00000000549	ENSG00000180626	ZNF594
-0.486942	-1.07005	-0.589015	-0.871748	-0.724087	-0.930279	Nfu_t_1_026928	Nfu_g_1_011157	cacna1i	Nfu_p_1_026928	Nfu_t_1_026928	Nfu_c_1_026928	ENSLOCG00000005952	ENSG00000196557	CACNA1H
2.08804	2.36192	2.67796	2.41625	2.10394	2.14822	Nfu_t_1_026929	Nfu_g_1_011158	MNF1	Nfu_p_1_026929	Nfu_t_1_026929	Nfu_c_1_026929	ENSLOCG00000012635	ENSG00000137288	UQCC2
1.92142	2.21341	2.30155	2.29016	2.81114	2.48451	Nfu_t_1_026930	Nfu_g_1_011159	PLOD3 (2 of 2)	Nfu_p_1_026930	Nfu_t_1_026930	Nfu_c_1_026930	ENSLOCG00000014098	ENSG00000106397	PLOD3
1.02302	1.41215	1.43622	1.59115	1.37565	1.56999	Nfu_t_1_026932	Nfu_g_1_011160	si:ch211-271g18.3	Nfu_p_1_026932	Nfu_t_1_026932	Nfu_c_1_026932	ENSLOCG00000000191	ENSG00000167384	ZNF180
0.25242	-0.0214765	-0.0673332	-0.0673332	0.279677	0.718056	Nfu_t_1_026934	Nfu_g_1_011161	kmo	Nfu_p_1_026934	Nfu_t_1_026934	Nfu_c_1_026934	ENSLOCG00000016577	ENSG00000117009	KMO
-0.288798	-0.288798	-0.336407	0.0972841	-0.34272	-0.34272	Nfu_t_1_026935	Nfu_g_1_011162	BX005052.1	Nfu_p_1_026935	Nfu_t_1_026935	Nfu_c_1_026935	NA	NA	NA
0.80157	0.605808	0.861169	1.02519	0.70162	0.847189	Nfu_t_1_026937	Nfu_g_1_011163	spg21	Nfu_p_1_026937	Nfu_t_1_026937	Nfu_c_1_026937	ENSLOCG00000014105	ENSG00000090487	SPG21
0.225373	0.0923785	0.31799	0.498034	0.367842	0.204951	Nfu_t_1_026941	Nfu_g_1_011164	utp18	Nfu_p_1_026941	Nfu_t_1_026941	Nfu_c_1_026941	ENSLOCG00000011061	ENSG00000011260	UTP18
-0.0440764	0.00309308	0.0166877	-0.0496214	0.00765211	0.0861666	Nfu_t_1_026942	Nfu_g_1_011165	btr30	Nfu_p_1_026942	Nfu_t_1_026942	Nfu_c_1_026942	ENSLOCG00000003109	NA	NA
2.08918	1.77312	2.13225	2.30117	1.41341	1.61632	Nfu_t_1_026943	Nfu_g_1_011166	nr1d1	Nfu_p_1_026943	Nfu_t_1_026943	Nfu_c_1_026943	ENSLOCG00000006818	ENSG00000174738	NR1D2
-0.0902551	-0.0902551	-0.0808902	-0.0808902	0.877728	-0.255833	Nfu_t_1_026944	Nfu_g_1_011167		Nfu_p_1_026944	Nfu_t_1_026944	Nfu_c_1_026944	NA	NA	NA
-0.194078	-0.102441	-0.0997831	0.370954	-0.167721	-0.389719	Nfu_t_1_026945	Nfu_g_1_011168	WIPF2 (1 of 2)	Nfu_p_1_026945	Nfu_t_1_026945	Nfu_c_1_026945	ENSLOCG00000006162	ENSG00000122574	WIPF3
-0.771901	-0.544039	-0.190482	-0.974355	0.525554	1.03708	Nfu_t_1_026946	Nfu_g_1_011169		Nfu_p_1_026946	Nfu_t_1_026946	Nfu_c_1_026946	ENSLOCG00000013506	NA	NA
0.326129	0.0741165	-0.056827	0.0201851	0.277656	0.420441	Nfu_t_1_026949	Nfu_g_1_011171	INSC (1 of 2)	Nfu_p_1_026949	Nfu_t_1_026949	Nfu_c_1_026949	ENSLOCG00000003105	ENSG00000188487	INSC
1.2719	0.851103	1.41733	1.39817	0.857074	0.90554	Nfu_t_1_026950	Nfu_g_1_011172	si:ch211-74m13.3	Nfu_p_1_026950	Nfu_t_1_026950	Nfu_c_1_026950	ENSLOCG00000007473	NA	NA
-0.0243506	0.00401018	0.0251201	-0.0148536	0.0639069	0.0933868	Nfu_t_1_026953	Nfu_g_1_011173	daam1b	Nfu_p_1_026953	Nfu_t_1_026953	Nfu_c_1_026953	ENSLOCG00000009284	ENSG00000100592	DAAM1
-0.0524367	-0.0524367	0.147186	-0.0955797	-0.0350072	-0.0350072	Nfu_t_1_026958	Nfu_g_1_011174	cx52.7	Nfu_p_1_026958	Nfu_t_1_026958	Nfu_c_1_026958	ENSLOCG00000016951	ENSG00000135355	GJA10
-0.0311164	0.0589425	-0.0236117	-0.0236117	-0.0370759	-0.0370759	Nfu_t_1_026960	Nfu_g_1_011175	gabrr2a	Nfu_p_1_026960	Nfu_t_1_026960	Nfu_c_1_026960	ENSLOCG00000016939	ENSG00000111886	GABRR2
1.86535	1.62151	1.5438	3.78031	3.20393	3.46317	Nfu_t_1_026961	Nfu_g_1_011176		Nfu_p_1_026961	Nfu_t_1_026961	Nfu_c_1_026961	NA	NA	NA
-0.140008	0.0711512	-0.166499	0.234394	0.513264	0.576053	Nfu_t_1_026962	Nfu_g_1_011177	igfbp2b	Nfu_p_1_026962	Nfu_t_1_026962	Nfu_c_1_026962	ENSLOCG00000009232	ENSG00000115457	IGFBP2
0.633733	0.129628	0.0373661	0.182054	0.107453	0.120773	Nfu_t_1_026964	Nfu_g_1_011179	rfng	Nfu_p_1_026964	Nfu_t_1_026964	Nfu_c_1_026964	ENSLOCG00000012361	ENSG00000169733	RFNG
1.09153	1.26325	0.958271	1.57143	1.01075	1.01694	Nfu_t_1_026968	Nfu_g_1_011182	tcea2	Nfu_p_1_026968	Nfu_t_1_026968	Nfu_c_1_026968	ENSLOCG00000005363	ENSG00000171703	TCEA2
-0.344507	-0.162355	0.224389	0.0429902	0.703395	0.819793	Nfu_t_1_026971	Nfu_g_1_011183	rgs19	Nfu_p_1_026971	Nfu_t_1_026971	Nfu_c_1_026971	ENSLOCG00000005333	ENSG00000171700	RGS19
-1.01411	-0.990424	-0.870487	-1.45595	-0.987121	-0.889937	Nfu_t_1_026974	Nfu_g_1_011184	znf831	Nfu_p_1_026974	Nfu_t_1_026974	Nfu_c_1_026974	ENSLOCG00000018360	ENSG00000124203	ZNF831
-2.01575	-2.01575	-1.55823	-0.451444	-1.44329	-1.44329	Nfu_t_1_026975	Nfu_g_1_011185	BX296538.3	Nfu_p_1_026975	Nfu_t_1_026975	Nfu_c_1_026975	ENSLOCG00000018141	NA	NA
-0.660092	-0.960066	-0.570864	-0.812361	-0.272603	-0.145081	Nfu_t_1_026976	Nfu_g_1_011186	fam217b	Nfu_p_1_026976	Nfu_t_1_026976	Nfu_c_1_026976	ENSLOCG00000003336	ENSG00000196227	FAM217B
0.489815	0.604028	0.617014	1.6624	0.219695	0.68029	Nfu_t_1_026978	Nfu_g_1_011188	CASS4	Nfu_p_1_026978	Nfu_t_1_026978	Nfu_c_1_026978	ENSLOCG00000003431	ENSG00000087589	CASS4
2.48933	2.25598	2.17559	2.29981	2.42288	2.25403	Nfu_t_1_026983	Nfu_g_1_011189	cstf1	Nfu_p_1_026983	Nfu_t_1_026983	Nfu_c_1_026983	ENSLOCG00000003418	ENSG00000101138	CSTF1
2.1705	2.43482	2.75096	2.69694	2.42749	2.55521	Nfu_t_1_026989	Nfu_g_1_011191	PDRG1	Nfu_p_1_026989	Nfu_t_1_026989	Nfu_c_1_026989	ENSLOCG00000003371	ENSG00000088356	PDRG1
-0.640018	-0.383677	-0.22709	1.44952	-0.519209	-0.519209	Nfu_t_1_026991	Nfu_g_1_011192		Nfu_p_1_026991	Nfu_t_1_026991	Nfu_c_1_026991	NA	NA	NA
-0.261624	0.429951	-0.29452	0.723222	0.572734	0.280589	Nfu_t_1_026992	Nfu_g_1_011193	si:ch211-271g18.3	Nfu_p_1_026992	Nfu_t_1_026992	Nfu_c_1_026992	ENSLOCG00000000191	ENSG00000167384	ZNF180
2.86642	3.3003	2.82507	2.46011	2.98406	2.82473	Nfu_t_1_026993	Nfu_g_1_011194	ANO1 (3 of 3)	Nfu_p_1_026993	Nfu_t_1_026993	Nfu_c_1_026993	ENSLOCG00000005155	ENSG00000131620	ANO1
3.0783	3.13115	2.64751	2.61724	2.80236	2.78055	Nfu_t_1_026994	Nfu_g_1_011195	cntn2	Nfu_p_1_026994	Nfu_t_1_026994	Nfu_c_1_026994	ENSLOCG00000011962	ENSG00000184144	CNTN2
-0.00393791	-0.00393791	0.302968				Nfu_t_1_026998	Nfu_g_1_011197	mespba	Nfu_p_1_026998	Nfu_t_1_026998	Nfu_c_1_026998	ENSLOCG00000014493	ENSG00000188095	MESP2
						Nfu_t_1_027001	Nfu_g_1_011199	mespba	Nfu_p_1_027001	Nfu_t_1_027001	Nfu_c_1_027001	ENSLOCG00000014496	ENSG00000188095	MESP2
1.49151	1.71746	1.614	1.5519	1.60988	1.74806	Nfu_t_1_027002	Nfu_g_1_011200	ptrfb	Nfu_p_1_027002	Nfu_t_1_027002	Nfu_c_1_027002	ENSLOCG00000012506	ENSG00000177469	PTRF
-0.780539	-1.37215	-0.719908	-0.96691	-0.882884	-1.16113	Nfu_t_1_027003	Nfu_g_1_011201	AL929150.1	Nfu_p_1_027003	Nfu_t_1_027003	Nfu_c_1_027003	ENSLOCG00000006102	ENSG00000148339	SLC25A25
0.700837	0.489583	0.833637	0.878613	0.69004	0.830645	Nfu_t_1_027004	Nfu_g_1_011202	dcaf15	Nfu_p_1_027004	Nfu_t_1_027004	Nfu_c_1_027004	ENSLOCG00000006211	ENSG00000132017	DCAF15
2.21454	2.36646	2.27133	2.31352	2.25547	2.18431	Nfu_t_1_027006	Nfu_g_1_011203	khsrp	Nfu_p_1_027006	Nfu_t_1_027006	Nfu_c_1_027006	ENSLOCG00000006229	ENSG00000088247	KHSRP
-1.5623	-1.30596	-1.2752	-1.2752	-0.859344	-1.33501	Nfu_t_1_027008	Nfu_g_1_011205		Nfu_p_1_027008	Nfu_t_1_027008	Nfu_c_1_027008	ENSLOCG00000004771	NA	NA
1.12246	1.58096	0.573458	1.29868	0.817303	0.200911	Nfu_t_1_027009	Nfu_g_1_011206	adrb2a	Nfu_p_1_027009	Nfu_t_1_027009	Nfu_c_1_027009	ENSLOCG00000009352	ENSG00000169252	ADRB2
2.59005	2.76598	3.48606	4.07218	3.16134	3.1985	Nfu_t_1_027011	Nfu_g_1_011208	zgc:56530	Nfu_p_1_027011	Nfu_t_1_027011	Nfu_c_1_027011	ENSLOCG00000003223	ENSG00000121552	CSTA
-0.44516	-0.44516	-0.284099	-0.284099	-0.410014	-0.118614	Nfu_t_1_027012	Nfu_g_1_011209		Nfu_p_1_027012	Nfu_t_1_027012	Nfu_c_1_027012	ENSLOCG00000012887	NA	NA
2.08332	2.07798	1.99564	2.27413	1.69703	1.97196	Nfu_t_1_027013	Nfu_g_1_011210	gdap1	Nfu_p_1_027013	Nfu_t_1_027013	Nfu_c_1_027013	ENSLOCG00000003626	ENSG00000104381	GDAP1
-0.0708986	-0.0299686	0.0482159	-0.118079	-0.0845168	-0.0845168	Nfu_t_1_027014	Nfu_g_1_011211	TMPRSS7	Nfu_p_1_027014	Nfu_t_1_027014	Nfu_c_1_027014	ENSLOCG00000004426	ENSG00000176040	TMPRSS7
0.523012	-0.163387	0.813389	1.08268	0.18858	0.174054	Nfu_t_1_027015	Nfu_g_1_011212	gyg1b	Nfu_p_1_027015	Nfu_t_1_027015	Nfu_c_1_027015	ENSLOCG00000007672	ENSG00000163754	GYG1
-0.110514	0.488794	0.696246	1.92634	0.830049	1.15142	Nfu_t_1_027016	Nfu_g_1_011213		Nfu_p_1_027016	Nfu_t_1_027016	Nfu_c_1_027016	ENSLOCG00000004365	NA	NA
2.72285	2.85795	2.7483	3.00625	2.26745	2.60127	Nfu_t_1_027017	Nfu_g_1_011214	myeov2	Nfu_p_1_027017	Nfu_t_1_027017	Nfu_c_1_027017	ENSLOCG00000007062	ENSG00000172428	COPS9
-0.872799	-1.12105	-0.751801	-0.365294	-0.891132	-0.720335	Nfu_t_1_027021	Nfu_g_1_011215	TNK2 (2 of 3)	Nfu_p_1_027021	Nfu_t_1_027021	Nfu_c_1_027021	ENSLOCG00000006982	ENSG00000061938	TNK2
2.13613	2.00739	2.31986	1.79277	1.9578	1.92648	Nfu_t_1_027025	Nfu_g_1_011216	zic1	Nfu_p_1_027025	Nfu_t_1_027025	Nfu_c_1_027025	ENSLOCG00000007706	ENSG00000152977	ZIC1
-0.199435	0.478783	1.27425	0.970911	1.55345	1.11697	Nfu_t_1_027026	Nfu_g_1_011217	zgc:153129	Nfu_p_1_027026	Nfu_t_1_027026	Nfu_c_1_027026	ENSLOCG00000003223	ENSG00000121552	CSTA
0.270477	0.0582696	0.0286222	-0.100831	-0.0949292	-0.114695	Nfu_t_1_027027	Nfu_g_1_011218	atp8a2	Nfu_p_1_027027	Nfu_t_1_027027	Nfu_c_1_027027	ENSLOCG00000004080	ENSG00000132932	ATP8A2
1.85615	2.08097	1.52064	1.95313	1.82251	2.19735	Nfu_t_1_027028	Nfu_g_1_011219	pi15a	Nfu_p_1_027028	Nfu_t_1_027028	Nfu_c_1_027028	ENSLOCG00000003602	ENSG00000137558	PI15
2.37176	2.22179	2.01557	2.48647	1.86821	2.15711	Nfu_t_1_027029	Nfu_g_1_011220	tram1	Nfu_p_1_027029	Nfu_t_1_027029	Nfu_c_1_027029	ENSLOCG00000004050	ENSG00000067167	TRAM1
-1.78351	-1.85404	-1.55493	-0.843011	-1.57449	-1.42013	Nfu_t_1_027030	Nfu_g_1_011221	nktr	Nfu_p_1_027030	Nfu_t_1_027030	Nfu_c_1_027030	ENSLOCG00000009632	ENSG00000114857	NKTR
2.63343	3.01982	3.08057	3.22247	2.79755	3.05483	Nfu_t_1_027033	Nfu_g_1_011222	fam162a	Nfu_p_1_027033	Nfu_t_1_027033	Nfu_c_1_027033	ENSLOCG00000003258	NA	NA
1.70254	1.92223	1.97033	1.94275	2.0406	1.79189	Nfu_t_1_027035	Nfu_g_1_011223	qtrtd1	Nfu_p_1_027035	Nfu_t_1_027035	Nfu_c_1_027035	ENSLOCG00000003146	ENSG00000151576	QTRT2
-0.266647	-0.381171	0.0573269	-0.0512693	-0.119803	-0.352096	Nfu_t_1_027036	Nfu_g_1_011224	tmem56a	Nfu_p_1_027036	Nfu_t_1_027036	Nfu_c_1_027036	ENSLOCG00000008185	ENSG00000152078	TMEM56
0.0107754	0.915239	-0.105249	1.80263	-0.0852732	0.415235	Nfu_t_1_027037	Nfu_g_1_011225	enkur	Nfu_p_1_027037	Nfu_t_1_027037	Nfu_c_1_027037	ENSLOCG00000015086	ENSG00000151023	ENKUR
0.316836	0.155804	0.476994	0.294245	0.20361	0.213942	Nfu_t_1_027038	Nfu_g_1_011226	spata13	Nfu_p_1_027038	Nfu_t_1_027038	Nfu_c_1_027038	ENSLOCG00000004477	ENSG00000273167	RP11-307N16.6
1.16808	1.22074	1.62684	2.0171	1.37273	1.53107	Nfu_t_1_027042	Nfu_g_1_011227	cyb5a	Nfu_p_1_027042	Nfu_t_1_027042	Nfu_c_1_027042	ENSLOCG00000012082	ENSG00000166347	CYB5A
-0.0251177	0.0605693	0.0852276	-0.034592	-0.0303368	-0.0303368	Nfu_t_1_027043	Nfu_g_1_011228	c1qtnf9	Nfu_p_1_027043	Nfu_t_1_027043	Nfu_c_1_027043	ENSLOCG00000004497	ENSG00000240654	C1QTNF9
1.44593	1.06405	1.59044	1.05735	1.20865	1.39975	Nfu_t_1_027045	Nfu_g_1_011229	acot9.1	Nfu_p_1_027045	Nfu_t_1_027045	Nfu_c_1_027045	ENSLOCG00000003460	ENSG00000123130	ACOT9
-0.715185	-0.520275	-0.231033	0.302057	-0.436471	-0.0582331	Nfu_t_1_027051	Nfu_g_1_011230	sat1b	Nfu_p_1_027051	Nfu_t_1_027051	Nfu_c_1_027051	ENSLOCG00000003427	ENSG00000130066	SAT1
1.29549	1.01363	1.5465	1.76766	1.19008	1.32868	Nfu_t_1_027052	Nfu_g_1_011231	sgk3	Nfu_p_1_027052	Nfu_t_1_027052	Nfu_c_1_027052	ENSLOCG00000004656	ENSG00000104205	SGK3
1.09982	1.09129	0.511957	0.611138	1.08239	1.00075	Nfu_t_1_027053	Nfu_g_1_011232	nupl1	Nfu_p_1_027053	Nfu_t_1_027053	Nfu_c_1_027053	ENSLOCG00000004040	ENSG00000139496	NUP58
0.954984	0.255848	0.57929	0.266503	0.503942	0.499945	Nfu_t_1_027057	Nfu_g_1_011233	GRAMD1C	Nfu_p_1_027057	Nfu_t_1_027057	Nfu_c_1_027057	ENSLOCG00000003088	ENSG00000178075	GRAMD1C
1.51123	1.53181	1.44321	1.48608	1.32268	1.33832	Nfu_t_1_027062	Nfu_g_1_011234	bdh1	Nfu_p_1_027062	Nfu_t_1_027062	Nfu_c_1_027062	ENSLOCG00000007627	ENSG00000161267	BDH1
1.26195	1.11249	1.12883	0.953578	1.15976	1.10039	Nfu_t_1_027063	Nfu_g_1_011235	slc35g2b	Nfu_p_1_027063	Nfu_t_1_027063	Nfu_c_1_027063	ENSLOCG00000017405	ENSG00000236396	SLC35G4
1.5497	1.58543	1.59235	1.94888	1.42244	1.44881	Nfu_t_1_027065	Nfu_g_1_011236	armc1	Nfu_p_1_027065	Nfu_t_1_027065	Nfu_c_1_027065	ENSLOCG00000004869	ENSG00000104442	ARMC1
-0.0768308	-0.0768308	-0.101273	-0.101273	-0.0151243	-0.0151243	Nfu_t_1_027066	Nfu_g_1_011237	lctla	Nfu_p_1_027066	Nfu_t_1_027066	Nfu_c_1_027066	ENSLOCG00000013878	ENSG00000188501	LCTL
1.68719	1.75003	1.62047	1.46266	1.54525	1.60662	Nfu_t_1_027067	Nfu_g_1_011238	gars	Nfu_p_1_027067	Nfu_t_1_027067	Nfu_c_1_027067	ENSLOCG00000009688	ENSG00000106105	GARS
2.32048	0.238843	1.1116	-0.113893	1.51929	0.275134	Nfu_t_1_027068	Nfu_g_1_011239	CCL20 (2 of 2)	Nfu_p_1_027068	Nfu_t_1_027068	Nfu_c_1_027068	ENSLOCG00000006933	ENSG00000115009	CCL20
0.959821	1.05945	0.385466	-0.222322	1.22265	1.26331	Nfu_t_1_027071	Nfu_g_1_011240	eya1	Nfu_p_1_027071	Nfu_t_1_027071	Nfu_c_1_027071	ENSLOCG00000003941	ENSG00000104313	EYA1
0.215229	0.340615	0.372644	0.917952	-0.053678	0.0891989	Nfu_t_1_027080	Nfu_g_1_011241	sulf1	Nfu_p_1_027080	Nfu_t_1_027080	Nfu_c_1_027080	ENSLOCG00000004178	ENSG00000137573	SULF1
2.50071	2.30283	2.53672	2.81128	2.30072	2.30918	Nfu_t_1_027082	Nfu_g_1_011242	ccdc58	Nfu_p_1_027082	Nfu_t_1_027082	Nfu_c_1_027082	ENSLOCG00000003236	ENSG00000160124	CCDC58
0.53577	0.363737	0.684556	0.500947	0.435394	0.635272	Nfu_t_1_027083	Nfu_g_1_011243	tmtopsb	Nfu_p_1_027083	Nfu_t_1_027083	Nfu_c_1_027083	ENSLOCG00000007008	NA	NA
2.15555	2.37003	2.42715	2.5763	2.12884	2.30664	Nfu_t_1_027084	Nfu_g_1_011244	ndufb4	Nfu_p_1_027084	Nfu_t_1_027084	Nfu_c_1_027084	NA	NA	NA
-0.0245662	-0.0245662	0.179	0.0658169	-0.0171728	0.057529	Nfu_t_1_027087	Nfu_g_1_011245	foxh1	Nfu_p_1_027087	Nfu_t_1_027087	Nfu_c_1_027087	ENSLOCG00000008937	ENSG00000160973	FOXH1
		-0.00763934	-0.00763934	-0.0129557	-0.0129557	Nfu_t_1_027088	Nfu_g_1_011246	MSC	Nfu_p_1_027088	Nfu_t_1_027088	Nfu_c_1_027088	ENSLOCG00000003912	ENSG00000178860	MSC
4.58063	4.54181	4.25956	4.0294	4.31507	4.32938	Nfu_t_1_027089	Nfu_g_1_011247	cct5	Nfu_p_1_027089	Nfu_t_1_027089	Nfu_c_1_027089	ENSLOCG00000013549	ENSG00000150753	CCT5
2.43865	2.52922	2.76165	2.79469	2.34991	2.53682	Nfu_t_1_027090	Nfu_g_1_011248	tceb1b	Nfu_p_1_027090	Nfu_t_1_027090	Nfu_c_1_027090	ENSLOCG00000003689	ENSG00000154582	TCEB1
1.9356	1.70849	1.97974	2.04279	1.61485	1.67643	Nfu_t_1_027093	Nfu_g_1_011249	emc9	Nfu_p_1_027093	Nfu_t_1_027093	Nfu_c_1_027093	ENSLOCG00000000943	ENSG00000131148	EMC8
-0.274543	-0.426832	-0.186363	-0.244825	-0.199315	-0.20217	Nfu_t_1_027104	Nfu_g_1_011250	epc1	Nfu_p_1_027104	Nfu_t_1_027104	Nfu_c_1_027104	ENSLOCG00000007160	ENSG00000120616	EPC1
-0.108735	-0.108735	0.512274	-0.0748385	-0.0925216	0.0731615	Nfu_t_1_027105	Nfu_g_1_011251	hnf4g	Nfu_p_1_027105	Nfu_t_1_027105	Nfu_c_1_027105	ENSLOCG00000013459	ENSG00000164749	HNF4G
1.156	1.38702	1.15714	1.17716	1.54789	1.35156	Nfu_t_1_027107	Nfu_g_1_011252	boc	Nfu_p_1_027107	Nfu_t_1_027107	Nfu_c_1_027107	ENSLOCG00000003031	ENSG00000144857	BOC
-0.0509494	0.0622111	0.123018	-0.179085	0.0331286	0.0116004	Nfu_t_1_027110	Nfu_g_1_011253	C24H18orf63	Nfu_p_1_027110	Nfu_t_1_027110	Nfu_c_1_027110	ENSLOCG00000012092	ENSG00000206043	C18orf63
0.343803	0.285928	0.271308	0.480656	0.829655	0.599967	Nfu_t_1_027112	Nfu_g_1_011254	C24H8orf34	Nfu_p_1_027112	Nfu_t_1_027112	Nfu_c_1_027112	ENSLOCG00000004246	ENSG00000165084	C8orf34
-0.0940689	-0.125888	-0.205407	-0.205407	-0.169641	-0.0985514	Nfu_t_1_027114	Nfu_g_1_011255	prdm14	Nfu_p_1_027114	Nfu_t_1_027114	Nfu_c_1_027114	ENSLOCG00000004139	ENSG00000147596	PRDM14
-0.196851	-0.463271	0.357837	0.444286	0.0189929	0.0961652	Nfu_t_1_027116	Nfu_g_1_011256		Nfu_p_1_027116	Nfu_t_1_027116	Nfu_c_1_027116	NA	NA	NA
1.18449	1.00659	1.08552	0.880183	1.05919	0.819305	Nfu_t_1_027117	Nfu_g_1_011257	march6	Nfu_p_1_027117	Nfu_t_1_027117	Nfu_c_1_027117	ENSLOCG00000013527	ENSG00000145495	MARCH6
0.0744244	0.219386	0.27242	0.347416	0.279118	0.367399	Nfu_t_1_027119	Nfu_g_1_011258	mybl1	Nfu_p_1_027119	Nfu_t_1_027119	Nfu_c_1_027119	ENSLOCG00000004709	ENSG00000185697	MYBL1
1.2248	1.21697	1.61355	1.60504	1.78552	2.20328	Nfu_t_1_027121	Nfu_g_1_011259	arx	Nfu_p_1_027121	Nfu_t_1_027121	Nfu_c_1_027121	ENSLOCG00000001912	ENSG00000004848	ARX
-0.206881	-0.206881	-0.192789	-0.192789	-0.14394	0.307872	Nfu_t_1_027123	Nfu_g_1_011260	xkr9	Nfu_p_1_027123	Nfu_t_1_027123	Nfu_c_1_027123	ENSLOCG00000003990	ENSG00000221947	XKR9
-0.376145	-0.120742	-0.221683	-0.0826983	-0.386513	0.0776259	Nfu_t_1_027131	Nfu_g_1_011261	slc7a14b	Nfu_p_1_027131	Nfu_t_1_027131	Nfu_c_1_027131	ENSLOCG00000007288	ENSG00000013293	SLC7A14
0.905561	0.815312	0.511963	0.608506	0.629585	0.774233	Nfu_t_1_027132	Nfu_g_1_011262	SOCS6 (1 of 2)	Nfu_p_1_027132	Nfu_t_1_027132	Nfu_c_1_027132	ENSLOCG00000017811	ENSG00000170677	SOCS6
1.60261	1.21313	1.15365	1.51137	1.28669	1.21631	Nfu_t_1_027134	Nfu_g_1_011263	AVL9	Nfu_p_1_027134	Nfu_t_1_027134	Nfu_c_1_027134	ENSLOCG00000012894	ENSG00000105778	AVL9
0.659785	0.613183	0.75399	0.874822	0.83522	0.94216	Nfu_t_1_027135	Nfu_g_1_011264	spag6	Nfu_p_1_027135	Nfu_t_1_027135	Nfu_c_1_027135	ENSLOCG00000011816	ENSG00000077327	SPAG6
3.57702	3.06558	3.47054	3.69908	3.60737	3.71526	Nfu_t_1_027136	Nfu_g_1_011265	HUS1B	Nfu_p_1_027136	Nfu_t_1_027136	Nfu_c_1_027136	ENSLOCG00000013303	ENSG00000188996	HUS1B
0.811503	0.726483	1.10213	1.59005	1.27278	0.667172	Nfu_t_1_027141	Nfu_g_1_011266	phex	Nfu_p_1_027141	Nfu_t_1_027141	Nfu_c_1_027141	ENSLOCG00000003780	ENSG00000102174	PHEX
-0.586551	-0.627076	-0.632324	-0.619527	-0.48583	-0.623926	Nfu_t_1_027144	Nfu_g_1_011267	si:ch73-196k8.2	Nfu_p_1_027144	Nfu_t_1_027144	Nfu_c_1_027144	ENSLOCG00000003056	ENSG00000176542	USF3
-0.189774	0.464614	0.63841	1.215	-0.194468	0.0647305	Nfu_t_1_027145	Nfu_g_1_011268	tpra	Nfu_p_1_027145	Nfu_t_1_027145	Nfu_c_1_027145	ENSLOCG00000004192	ENSG00000118557	PMFBP1
-0.102587	-0.322798	0.0843334	0.602843	-0.248108	-0.209228	Nfu_t_1_027147	Nfu_g_1_011269	MAP3K15 (1 of 2)	Nfu_p_1_027147	Nfu_t_1_027147	Nfu_c_1_027147	ENSLOCG00000003527	ENSG00000180815	MAP3K15
-0.956257	-0.865472	-0.826402	-1.06108	-0.792586	-0.533714	Nfu_t_1_027154	Nfu_g_1_011270	ARMC3	Nfu_p_1_027154	Nfu_t_1_027154	Nfu_c_1_027154	ENSLOCG00000011846	ENSG00000165309	ARMC3
0.584335	0.299425	0.302597	0.284725	0.239146	0.797278	Nfu_t_1_027157	Nfu_g_1_011271	mtfr1	Nfu_p_1_027157	Nfu_t_1_027157	Nfu_c_1_027157	ENSLOCG00000004859	ENSG00000066855	MTFR1
0.764275	0.674696	0.664585	0.630024	0.917646	0.669672	Nfu_t_1_027158	Nfu_g_1_011272	slco5a1	Nfu_p_1_027158	Nfu_t_1_027158	Nfu_c_1_027158	ENSLOCG00000004156	ENSG00000137571	SLCO5A1
0.41989	0.468433	-0.283495	-0.409353	0.585192	0.939562	Nfu_t_1_027159	Nfu_g_1_011273	PLCXD2	Nfu_p_1_027159	Nfu_t_1_027159	Nfu_c_1_027159	ENSLOCG00000003981	ENSG00000240891	PLCXD2
-1.61642	-1.84817	-2.2756	-1.62577	-2.0589	-2.12128	Nfu_t_1_027166	Nfu_g_1_011274	ctnnd2a	Nfu_p_1_027166	Nfu_t_1_027166	Nfu_c_1_027166	ENSLOCG00000013495	ENSG00000169862	CTNND2
-1.19868	-0.987518	-1.3748	0.146409	-1.25685	-1.25685	Nfu_t_1_027169	Nfu_g_1_011275		Nfu_p_1_027169	Nfu_t_1_027169	Nfu_c_1_027169	NA	NA	NA
-2.13558	-1.67373	-1.80656	-1.60955	-1.96993	-1.65829	Nfu_t_1_027170	Nfu_g_1_011276	slc9a6a	Nfu_p_1_027170	Nfu_t_1_027170	Nfu_c_1_027170	ENSLOCG00000007796	ENSG00000181804	SLC9A9
0.873835	0.742542	0.994757	0.65464	1.08091	0.953952	Nfu_t_1_027175	Nfu_g_1_011277	rnasen	Nfu_p_1_027175	Nfu_t_1_027175	Nfu_c_1_027175	ENSLOCG00000012852	ENSG00000113360	DROSHA
-0.01865	0.0886371	-0.01274	-0.01274	-0.0158413	0.0585903	Nfu_t_1_027176	Nfu_g_1_011278	SLC22A13	Nfu_p_1_027176	Nfu_t_1_027176	Nfu_c_1_027176	ENSLOCG00000009828	ENSG00000172940	SLC22A13
-0.0299709	-0.217136	-0.317138	-0.170628	-0.3572	-0.0404893	Nfu_t_1_027177	Nfu_g_1_011279	CSPP1 (1 of 2)	Nfu_p_1_027177	Nfu_t_1_027177	Nfu_c_1_027177	ENSLOCG00000004516	ENSG00000104218	CSPP1
-0.305013	-0.329303	-0.366652	1.11934	-0.359855	0.0688506	Nfu_t_1_027178	Nfu_g_1_011280	CD22 (22 of 39)	Nfu_p_1_027178	Nfu_t_1_027178	Nfu_c_1_027178	ENSLOCG00000003712	ENSG00000088827	SIGLEC1
-0.707698	-0.691512	-0.49581	-0.707401	-0.365811	-0.435012	Nfu_t_1_027179	Nfu_g_1_011281	lnx2a	Nfu_p_1_027179	Nfu_t_1_027179	Nfu_c_1_027179	ENSLOCG00000004220	ENSG00000139517	LNX2
1.22694	1.25639	1.2406	0.827104	1.33279	1.07337	Nfu_t_1_027195	Nfu_g_1_011282	sema5a	Nfu_p_1_027195	Nfu_t_1_027195	Nfu_c_1_027195	ENSLOCG00000013571	ENSG00000112902	SEMA5A
-0.204884	0.0107991	0.337079	0.690711	0.337977	0.00572635	Nfu_t_1_027200	Nfu_g_1_011283	CR388015.1	Nfu_p_1_027200	Nfu_t_1_027200	Nfu_c_1_027200	ENSLOCG00000009718	ENSG00000136059	VILL
0.0885674	-0.730698	-0.492985	-0.281632	-0.326623	-0.665182	Nfu_t_1_027202	Nfu_g_1_011284	CSPP1 (1 of 2)	Nfu_p_1_027202	Nfu_t_1_027202	Nfu_c_1_027202	ENSLOCG00000004516	ENSG00000104218	CSPP1
-0.282897	-0.291769	0.0121809	0.175428	-0.0606401	-0.083938	Nfu_t_1_027214	Nfu_g_1_011285	PHC3 (2 of 2)	Nfu_p_1_027214	Nfu_t_1_027214	Nfu_c_1_027214	ENSLOCG00000007277	ENSG00000013297	CLDN11
1.33733	1.41709	1.18343	0.895775	1.36346	1.376	Nfu_t_1_027217	Nfu_g_1_011286	pola1	Nfu_p_1_027217	Nfu_t_1_027217	Nfu_c_1_027217	ENSLOCG00000001836	ENSG00000101868	POLA1
1.69991	2.35098	1.57088	1.05958	1.65923	1.44308	Nfu_t_1_027218	Nfu_g_1_011287	agtr1b	Nfu_p_1_027218	Nfu_t_1_027218	Nfu_c_1_027218	ENSLOCG00000017406	ENSG00000144891	AGTR1
0.191969	0.496615	0.617829	0.00983422	0.617981	0.388665	Nfu_t_1_027219	Nfu_g_1_011288	jph1b	Nfu_p_1_027219	Nfu_t_1_027219	Nfu_c_1_027219	ENSLOCG00000003641	ENSG00000104369	JPH1
0.157471	-0.235886	0.581964	0.564148	0.186154	0.107821	Nfu_t_1_027222	Nfu_g_1_011289	gorasp1	Nfu_p_1_027222	Nfu_t_1_027222	Nfu_c_1_027222	ENSLOCG00000009900	ENSG00000114745	GORASP1
1.59516	1.56536	1.41082	1.44548	1.24754	1.5251	Nfu_t_1_027226	Nfu_g_1_011290	nck1b	Nfu_p_1_027226	Nfu_t_1_027226	Nfu_c_1_027226	ENSLOCG00000007610	ENSG00000158092	NCK1
1.70257	1.87327	1.59172	1.69257	1.58782	1.87496	Nfu_t_1_027228	Nfu_g_1_011291	plcd1a	Nfu_p_1_027228	Nfu_t_1_027228	Nfu_c_1_027228	ENSLOCG00000009737	ENSG00000187091	PLCD1
2.80626	0.995322	4.1486	5.2773	3.18169	4.3855	Nfu_t_1_027230	Nfu_g_1_011292	cpb1	Nfu_p_1_027230	Nfu_t_1_027230	Nfu_c_1_027230	ENSLOCG00000007688	ENSG00000163751	CPA3
-0.0515422	0.244044	0.140059	-0.0751777	0.0845274	0.482235	Nfu_t_1_027232	Nfu_g_1_011293	B4GALT1 (1 of 2)	Nfu_p_1_027232	Nfu_t_1_027232	Nfu_c_1_027232	ENSLOCG00000000078	ENSG00000086062	B4GALT1
0.862902	1.17463	1.02892	1.26538	0.91673	1.06497	Nfu_t_1_027236	Nfu_g_1_011294	zgc:113385	Nfu_p_1_027236	Nfu_t_1_027236	Nfu_c_1_027236	ENSLOCG00000013223	ENSG00000259040	BLOC1S5-TXNDC5
1.05826	0.980174	0.928634	0.749302	0.91293	0.807335	Nfu_t_1_027237	Nfu_g_1_011295	zgc:66014	Nfu_p_1_027237	Nfu_t_1_027237	Nfu_c_1_027237	ENSLOCG00000013429	ENSG00000134444	KIAA1468
-4.36032	-3.67554	-4.3523	-4.3523	-4.45949	-3.75913	Nfu_t_1_027242	Nfu_g_1_011296		Nfu_p_1_027242	Nfu_t_1_027242	Nfu_c_1_027242	NA	NA	NA
-0.707518	-0.328745	-0.632686	-0.681254	0.00389443	-0.392334	Nfu_t_1_027244	Nfu_g_1_011297	zgc:194845	Nfu_p_1_027244	Nfu_t_1_027244	Nfu_c_1_027244	ENSLOCG00000003872	ENSG00000183185	GABRR3
-0.0533966	0.130339	0.0557906	-0.235101	0.407733	0.321246	Nfu_t_1_027247	Nfu_g_1_011298	TNFRSF11A	Nfu_p_1_027247	Nfu_t_1_027247	Nfu_c_1_027247	ENSLOCG00000004286	ENSG00000028137	TNFRSF1B
1.65663	0.411332	1.90391	2.7925	1.52391	1.99348	Nfu_t_1_027249	Nfu_g_1_011299	BX005380.1	Nfu_p_1_027249	Nfu_t_1_027249	Nfu_c_1_027249	ENSLOCG00000018083	NA	NA
-0.757354	-0.213379	-0.624419	-0.624419	0.423138	-0.375256	Nfu_t_1_027250	Nfu_g_1_011300	gtf3ab	Nfu_p_1_027250	Nfu_t_1_027250	Nfu_c_1_027250	ENSLOCG00000004190	ENSG00000122034	GTF3A
2.45916	2.40964	1.98914	2.30364	2.47883	2.38547	Nfu_t_1_027252	Nfu_g_1_011301	cdh6	Nfu_p_1_027252	Nfu_t_1_027252	Nfu_c_1_027252	ENSLOCG00000012841	ENSG00000113361	CDH6
0.101426	-0.154755	0.253629	-0.121158	-0.0480853	-0.481392	Nfu_t_1_027253	Nfu_g_1_011302	gpr12	Nfu_p_1_027253	Nfu_t_1_027253	Nfu_c_1_027253	ENSLOCG00000018189	ENSG00000132975	GPR12
-1.63152	-2.65431	-0.904984	-0.0722162	-1.64704	-1.24715	Nfu_t_1_027254	Nfu_g_1_011303	neb	Nfu_p_1_027254	Nfu_t_1_027254	Nfu_c_1_027254	ENSLOCG00000011737	ENSG00000078114	NEBL
2.46469	2.27216	2.47811	2.27618	2.53097	2.3876	Nfu_t_1_027255	Nfu_g_1_011304	cbln2b	Nfu_p_1_027255	Nfu_t_1_027255	Nfu_c_1_027255	ENSLOCG00000003482	ENSG00000141668	CBLN2
-0.402935	-0.548456	-0.375898	0.282467	-0.14946	-0.423142	Nfu_t_1_027256	Nfu_g_1_011305	spice1	Nfu_p_1_027256	Nfu_t_1_027256	Nfu_c_1_027256	ENSLOCG00000002962	ENSG00000163611	SPICE1
-0.006539	0.103301		1.22024	-0.00179035	-0.00179035	Nfu_t_1_027261	Nfu_g_1_011306	SLC22A13	Nfu_p_1_027261	Nfu_t_1_027261	Nfu_c_1_027261	ENSLOCG00000009828	ENSG00000172940	SLC22A13
0.889549	0.596831	0.232589	0.956975	0.28577	0.628241	Nfu_t_1_027265	Nfu_g_1_011307	mtrr	Nfu_p_1_027265	Nfu_t_1_027265	Nfu_c_1_027265	ENSLOCG00000013559	ENSG00000124275	MTRR
-0.0219348	0.153401	0.657616	1.21027	0.0739699	-0.016736	Nfu_t_1_027267	Nfu_g_1_011308	si:ch211-161h7.5	Nfu_p_1_027267	Nfu_t_1_027267	Nfu_c_1_027267	ENSLOCG00000011881	NA	NA
0.754497	0.130393	0.460175	0.806354	-0.362215	0.479936	Nfu_t_1_027269	Nfu_g_1_011309	fbxo15	Nfu_p_1_027269	Nfu_t_1_027269	Nfu_c_1_027269	ENSLOCG00000003459	ENSG00000141665	FBXO15
1.45803	1.52705	1.21795	0.30395	1.34667	1.62703	Nfu_t_1_027270	Nfu_g_1_011310		Nfu_p_1_027270	Nfu_t_1_027270	Nfu_c_1_027270	NA	NA	NA
0.244222	0.421353	0.262712	0.0382557	0.714827	0.61571	Nfu_t_1_027278	Nfu_g_1_011311	CR847562.1	Nfu_p_1_027278	Nfu_t_1_027278	Nfu_c_1_027278	ENSLOCG00000008846	ENSG00000178814	OPLAH
2.23967	2.12734	2.30237	2.08092	2.2127	2.08852	Nfu_t_1_027282	Nfu_g_1_011312	atp6v1ab	Nfu_p_1_027282	Nfu_t_1_027282	Nfu_c_1_027282	ENSLOCG00000008090	ENSG00000110955	ATP5B
-0.487031	-0.291885	-0.251483	0.172009	-0.103441	0.199457	Nfu_t_1_027288	Nfu_g_1_011313	mllt10	Nfu_p_1_027288	Nfu_t_1_027288	Nfu_c_1_027288	ENSLOCG00000011763	ENSG00000078403	MLLT10
1.62642	1.32125	1.82946	1.79488	1.66899	1.55569	Nfu_t_1_027296	Nfu_g_1_011314	dok6	Nfu_p_1_027296	Nfu_t_1_027296	Nfu_c_1_027296	ENSLOCG00000003566	ENSG00000206052	DOK6
1.40706	1.55555	1.5775	1.8879	1.45493	1.41554	Nfu_t_1_027297	Nfu_g_1_011315	erbb4a	Nfu_p_1_027297	Nfu_t_1_027297	Nfu_c_1_027297	ENSLOCG00000011537	ENSG00000146648	EGFR
0.887669	0.87829	1.16906	1.27223	1.15738	0.992944	Nfu_t_1_027299	Nfu_g_1_011316	yme1l1a	Nfu_p_1_027299	Nfu_t_1_027299	Nfu_c_1_027299	ENSLOCG00000007535	ENSG00000136758	YME1L1
0.864133	1.33851	1.87763	1.86619	0.903459	1.15328	Nfu_t_1_027301	Nfu_g_1_011317	irf9	Nfu_p_1_027301	Nfu_t_1_027301	Nfu_c_1_027301	ENSLOCG00000001187	ENSG00000213928	IRF9
2.25281	2.44382	2.29269	1.58854	2.11887	2.32934	Nfu_t_1_027302	Nfu_g_1_011318	acbd5a	Nfu_p_1_027302	Nfu_t_1_027302	Nfu_c_1_027302	ENSLOCG00000007590	ENSG00000107897	ACBD5
0.227827	-1.99403	1.9918	2.75317	1.27512	2.9397	Nfu_t_1_027303	Nfu_g_1_011319	ela3l	Nfu_p_1_027303	Nfu_t_1_027303	Nfu_c_1_027303	ENSLOCG00000009870	NA	NA
-0.528763	-0.628341	-0.221908	0.0269144	0.442046	0.541714	Nfu_t_1_027305	Nfu_g_1_011320	ezh2	Nfu_p_1_027305	Nfu_t_1_027305	Nfu_c_1_027305	ENSLOCG00000013329	ENSG00000106462	EZH2
-1.92346	-1.79622	-1.67801	-0.962699	-1.61757	-1.40814	Nfu_t_1_027309	Nfu_g_1_011321	zgc:112982	Nfu_p_1_027309	Nfu_t_1_027309	Nfu_c_1_027309	ENSLOCG00000003591	ENSG00000173681	CXorf23
1.20166	1.52293	1.84096	0.992444	1.55183	1.6103	Nfu_t_1_027310	Nfu_g_1_011322	zgc:112332	Nfu_p_1_027310	Nfu_t_1_027310	Nfu_c_1_027310	ENSLOCG00000013408	NA	NA
0.927424	0.854738	1.40928	1.58009	0.557498	0.947041	Nfu_t_1_027311	Nfu_g_1_011323	trim55b	Nfu_p_1_027311	Nfu_t_1_027311	Nfu_c_1_027311	ENSLOCG00000004781	ENSG00000147573	TRIM55
0.919869	1.16501	1.32808	1.57543	0.939304	1.01725	Nfu_t_1_027314	Nfu_g_1_011324	eif1axb	Nfu_p_1_027314	Nfu_t_1_027314	Nfu_c_1_027314	ENSLOCG00000003622	ENSG00000173674	EIF1AX
2.85721	2.87656	3.2795	3.07472	3.49083	3.27428	Nfu_t_1_027315	Nfu_g_1_011325		Nfu_p_1_027315	Nfu_t_1_027315	Nfu_c_1_027315	NA	NA	NA
-0.0798596	0.586212	1.16245	2.02289	-0.167709	-0.129382	Nfu_t_1_027317	Nfu_g_1_011326	SBSPON	Nfu_p_1_027317	Nfu_t_1_027317	Nfu_c_1_027317	ENSLOCG00000003770	ENSG00000164764	SBSPON
5.09029	5.04643	4.5948	4.5973	4.62455	4.82379	Nfu_t_1_027318	Nfu_g_1_011327	CHST2 (1 of 2)	Nfu_p_1_027318	Nfu_t_1_027318	Nfu_c_1_027318	ENSLOCG00000017407	ENSG00000175040	CHST2
-0.454201	-0.454201	-0.432596	-0.432596	-0.187301	0.427117	Nfu_t_1_027319	Nfu_g_1_011328		Nfu_p_1_027319	Nfu_t_1_027319	Nfu_c_1_027319	NA	NA	NA
1.29834	1.71661	2.04075	1.81535	1.72188	1.9436	Nfu_t_1_027321	Nfu_g_1_011330	bhlhe22	Nfu_p_1_027321	Nfu_t_1_027321	Nfu_c_1_027321	ENSLOCG00000017814	ENSG00000180828	BHLHE22
1.36817	1.12183	1.25257	1.04399	1.10826	1.07884	Nfu_t_1_027322	Nfu_g_1_011331	rnf6	Nfu_p_1_027322	Nfu_t_1_027322	Nfu_c_1_027322	ENSLOCG00000013643	ENSG00000131263	RLIM
0.555587	0.505073	0.612416	0.419997	0.386081	0.369055	Nfu_t_1_027323	Nfu_g_1_011332	trpc1	Nfu_p_1_027323	Nfu_t_1_027323	Nfu_c_1_027323	ENSLOCG00000007889	ENSG00000144935	TRPC1
-0.0124775	-0.0241348	0.0148724	0.614619	0.342956	0.394818	Nfu_t_1_027329	Nfu_g_1_011333	boc	Nfu_p_1_027329	Nfu_t_1_027329	Nfu_c_1_027329	ENSLOCG00000003031	ENSG00000144857	BOC
0.339114	0.10269	0.453458	0.332141	0.582707	0.0759031	Nfu_t_1_027333	Nfu_g_1_011334	ngfrl	Nfu_p_1_027333	Nfu_t_1_027333	Nfu_c_1_027333	ENSLOCG00000007691	NA	NA
-0.249914	-0.241334	-0.156773	0.507186	0.0285956	0.0977906	Nfu_t_1_027334	Nfu_g_1_011335	CU693487.1	Nfu_p_1_027334	Nfu_t_1_027334	Nfu_c_1_027334	ENSLOCG00000012202	NA	NA
-0.0423034	0.0257495	0.0576677	-0.0606163	-0.00111257	0.0172944	Nfu_t_1_027343	Nfu_g_1_011336	CU638714.1	Nfu_p_1_027343	Nfu_t_1_027343	Nfu_c_1_027343	ENSLOCG00000009850	ENSG00000168334	XIRP1
-0.212294	-0.234414	-0.391617	0.522041	-0.565826	-0.434334	Nfu_t_1_027350	Nfu_g_1_011337	fam69c	Nfu_p_1_027350	Nfu_t_1_027350	Nfu_c_1_027350	ENSLOCG00000012097	ENSG00000187773	FAM69C
3.63165	3.50004	3.44537	3.43745	3.3903	3.32511	Nfu_t_1_027353	Nfu_g_1_011338	cahz	Nfu_p_1_027353	Nfu_t_1_027353	Nfu_c_1_027353	ENSLOCG00000012807	ENSG00000164879	CA3
0.68366	0.728726	0.639311	0.463697	0.705913	0.480884	Nfu_t_1_027354	Nfu_g_1_011339	arfgef1	Nfu_p_1_027354	Nfu_t_1_027354	Nfu_c_1_027354	ENSLOCG00000004389	ENSG00000066777	ARFGEF1
0.938656	0.64736	0.503232	0.322613	0.549519	-0.0320844	Nfu_t_1_027358	Nfu_g_1_011340	kcnb2	Nfu_p_1_027358	Nfu_t_1_027358	Nfu_c_1_027358	ENSLOCG00000003817	ENSG00000182674	KCNB2
0.571762	1.58448	1.43895	1.5572	1.07827	0.916414	Nfu_t_1_027359	Nfu_g_1_011341	ropn1l	Nfu_p_1_027359	Nfu_t_1_027359	Nfu_c_1_027359	ENSLOCG00000013523	ENSG00000145491	ROPN1L
-0.381504	-0.747453	-0.430109	-0.388712	-0.329287	-0.426921	Nfu_t_1_027360	Nfu_g_1_011342	dip2c	Nfu_p_1_027360	Nfu_t_1_027360	Nfu_c_1_027360	ENSLOCG00000012308	ENSG00000151240	DIP2C
1.12062	1.0786	1.39961	0.900035	1.03098	0.866089	Nfu_t_1_027374	Nfu_g_1_011343	cry-dash	Nfu_p_1_027374	Nfu_t_1_027374	Nfu_c_1_027374	ENSLOCG00000009796	NA	NA
0.152534	0.278368	0.574128	0.348503	0.209434	0.419491	Nfu_t_1_027377	Nfu_g_1_011345	sh3kbp1	Nfu_p_1_027377	Nfu_t_1_027377	Nfu_c_1_027377	ENSLOCG00000003567	ENSG00000147010	SH3KBP1
0.770397	0.382634	0.600509	0.922341	0.478535	0.546938	Nfu_t_1_027381	Nfu_g_1_011346	ncoa2	Nfu_p_1_027381	Nfu_t_1_027381	Nfu_c_1_027381	ENSLOCG00000004079	ENSG00000140396	NCOA2
-3.00667	-2.654	-2.56739	-2.93919	-2.6615	-2.98655	Nfu_t_1_027382	Nfu_g_1_011347	ankrd33ba	Nfu_p_1_027382	Nfu_t_1_027382	Nfu_c_1_027382	ENSLOCG00000013515	ENSG00000164236	ANKRD33B
-4.90637	-4.90637	-4.79444	-4.79444	-4.81612	-4.81612	Nfu_t_1_027384	Nfu_g_1_011348	CABZ01118266.1	Nfu_p_1_027384	Nfu_t_1_027384	Nfu_c_1_027384	NA	NA	NA
-2.41769	-2.13548	-1.87949	-1.80036	-1.89725	-1.90427	Nfu_t_1_027385	Nfu_g_1_011349	mak	Nfu_p_1_027385	Nfu_t_1_027385	Nfu_c_1_027385	ENSLOCG00000016878	ENSG00000112144	ICK
0.762205	0.586039	0.590294	0.655943	0.965293	0.633332	Nfu_t_1_027391	Nfu_g_1_011350	dip2c	Nfu_p_1_027391	Nfu_t_1_027391	Nfu_c_1_027391	ENSLOCG00000012308	ENSG00000151240	DIP2C
1.16428	0.433742	-0.17106	-0.197508	0.198227	0.140917	Nfu_t_1_027392	Nfu_g_1_011351	zgc:194621	Nfu_p_1_027392	Nfu_t_1_027392	Nfu_c_1_027392	ENSLOCG00000005706	ENSG00000133106	EPSTI1
1.37516	1.91702	1.06177	0.958309	1.68543	1.63788	Nfu_t_1_027394	Nfu_g_1_011352	plod2	Nfu_p_1_027394	Nfu_t_1_027394	Nfu_c_1_027394	ENSLOCG00000007750	ENSG00000152952	PLOD2
0.750558	0.945869	0.694501	0.606478	0.476367	0.739525	Nfu_t_1_027407	Nfu_g_1_011353	slc35b3	Nfu_p_1_027407	Nfu_t_1_027407	Nfu_c_1_027407	ENSLOCG00000013210	ENSG00000124786	SLC35B3
1.87349	1.94045	1.84631	2.07772	1.64805	1.71067	Nfu_t_1_027408	Nfu_g_1_011354	pcyt1ba	Nfu_p_1_027408	Nfu_t_1_027408	Nfu_c_1_027408	ENSLOCG00000001818	ENSG00000102230	PCYT1B
-2.03719	-2.10409	-1.949	-1.73976	-1.79828	-1.50536	Nfu_t_1_027409	Nfu_g_1_011355	GPR64 (1 of 2)	Nfu_p_1_027409	Nfu_t_1_027409	Nfu_c_1_027409	ENSLOCG00000003856	ENSG00000173698	ADGRG2
1.93946	2.30031	2.0025	2.16904	1.78489	2.15448	Nfu_t_1_027410	Nfu_g_1_011356	rdh12l	Nfu_p_1_027410	Nfu_t_1_027410	Nfu_c_1_027410	ENSLOCG00000013408	NA	NA
-0.779683	-0.911259	-0.889758	-1.06213	-0.062274	-0.602406	Nfu_t_1_027411	Nfu_g_1_011357	thnsl2	Nfu_p_1_027411	Nfu_t_1_027411	Nfu_c_1_027411	ENSLOCG00000018121	ENSG00000185875	THNSL1
-0.355554	-0.0118188	-0.0626793	-0.389015	0.527354	-0.231765	Nfu_t_1_027412	Nfu_g_1_011358	myh10	Nfu_p_1_027412	Nfu_t_1_027412	Nfu_c_1_027412	ENSLOCG00000013486	NA	NA
0.752455	0.304178	0.0714496	1.44733	0.672213	-0.0205444	Nfu_t_1_027413	Nfu_g_1_011359	si:ch211-161h7.5	Nfu_p_1_027413	Nfu_t_1_027413	Nfu_c_1_027413	ENSLOCG00000011881	NA	NA
0.753336	0.845774	1.05755	1.02268	1.03219	1.04951	Nfu_t_1_027418	Nfu_g_1_011360	cdk8	Nfu_p_1_027418	Nfu_t_1_027418	Nfu_c_1_027418	ENSLOCG00000004124	ENSG00000132964	CDK8
-0.171441	-0.379697	-0.242179	0.283033	-0.00915885	-0.295144	Nfu_t_1_027421	Nfu_g_1_011361	pld1b	Nfu_p_1_027421	Nfu_t_1_027421	Nfu_c_1_027421	ENSLOCG00000007400	ENSG00000075651	PLD1
1.34258	1.56634	1.16642	1.19676	1.36549	1.33997	Nfu_t_1_027423	Nfu_g_1_011362	pdia4	Nfu_p_1_027423	Nfu_t_1_027423	Nfu_c_1_027423	ENSLOCG00000013319	ENSG00000155660	PDIA4
1.18395	1.4216	1.52139	1.39375	1.11048	1.18088	Nfu_t_1_027424	Nfu_g_1_011363	zc2hc1a	Nfu_p_1_027424	Nfu_t_1_027424	Nfu_c_1_027424	ENSLOCG00000013490	ENSG00000104427	ZC2HC1A
3.44072	3.49758	3.45256	3.27183	3.34557	3.52052	Nfu_t_1_027425	Nfu_g_1_011364	tubb6	Nfu_p_1_027425	Nfu_t_1_027425	Nfu_c_1_027425	ENSLOCG00000012112	ENSG00000176014	TUBB6
1.87708	2.0804	1.69564	2.34111	1.32578	1.52054	Nfu_t_1_027427	Nfu_g_1_011365	csrnp1b	Nfu_p_1_027427	Nfu_t_1_027427	Nfu_c_1_027427	ENSLOCG00000009861	ENSG00000144655	CSRNP1
1.68834	1.75866	2.15118	2.36493	2.12001	2.26538	Nfu_t_1_027430	Nfu_g_1_011366	pdss1	Nfu_p_1_027430	Nfu_t_1_027430	Nfu_c_1_027430	ENSLOCG00000007637	ENSG00000148459	PDSS1
0.373713	0.411695	0.330039	0.218201	0.358301	0.493325	Nfu_t_1_027431	Nfu_g_1_011367	ctnnd2a	Nfu_p_1_027431	Nfu_t_1_027431	Nfu_c_1_027431	ENSLOCG00000013495	ENSG00000169862	CTNND2
2.07132	1.85887	2.38838	2.17701	1.87683	1.88773	Nfu_t_1_027432	Nfu_g_1_011368	si:dkey-97a13.12	Nfu_p_1_027432	Nfu_t_1_027432	Nfu_c_1_027432	ENSLOCG00000016215	ENSG00000135541	AHI1
0.409593	0.515331	0.816825	0.878865	0.594043	0.813393	Nfu_t_1_027433	Nfu_g_1_011369	prlh2	Nfu_p_1_027433	Nfu_t_1_027433	Nfu_c_1_027433	ENSLOCG00000011568	NA	NA
0.0416051	0.295824	0.995436	0.984433	0.474047	0.312547	Nfu_t_1_027434	Nfu_g_1_011370	si:ch211-140b10.6	Nfu_p_1_027434	Nfu_t_1_027434	Nfu_c_1_027434	ENSLOCG00000004237	NA	NA
0.310073	0.635383	0.269291	-0.0677061	0.0255656	0.491677	Nfu_t_1_027438	Nfu_g_1_011371	trpa1b	Nfu_p_1_027438	Nfu_t_1_027438	Nfu_c_1_027438	ENSLOCG00000003830	ENSG00000104321	TRPA1
0.0289649	-0.0319965	0.0670341	-0.513129	0.0197197	-0.0921772	Nfu_t_1_027442	Nfu_g_1_011372	myo3a	Nfu_p_1_027442	Nfu_t_1_027442	Nfu_c_1_027442	ENSLOCG00000007720	ENSG00000095777	MYO3A
-0.0238087	0.0928664	0.734355	-0.0440476	-0.0169287	-0.0169287	Nfu_t_1_027449	Nfu_g_1_011373	pdx1	Nfu_p_1_027449	Nfu_t_1_027449	Nfu_c_1_027449	ENSLOCG00000004260	ENSG00000139515	PDX1
0.994453	0.826742	0.594758	1.22652	0.638819	0.431553	Nfu_t_1_027450	Nfu_g_1_011374	vipr1b	Nfu_p_1_027450	Nfu_t_1_027450	Nfu_c_1_027450	ENSLOCG00000009610	ENSG00000114812	VIPR1
0.577903	-0.164811	0.735592	0.830248	0.286767	0.100291	Nfu_t_1_027453	Nfu_g_1_011375	atp8a2	Nfu_p_1_027453	Nfu_t_1_027453	Nfu_c_1_027453	ENSLOCG00000004080	ENSG00000132932	ATP8A2
0.988964	1.13762	0.548359	0.609038	1.03628	1.11416	Nfu_t_1_027454	Nfu_g_1_011376	ZC3H4	Nfu_p_1_027454	Nfu_t_1_027454	Nfu_c_1_027454	ENSLOCG00000014380	ENSG00000130749	ZC3H4
-0.10008	-0.40625	-0.0238283	0.111037	0.0789086	0.026512	Nfu_t_1_027456	Nfu_g_1_011377	tnikb	Nfu_p_1_027456	Nfu_t_1_027456	Nfu_c_1_027456	ENSLOCG00000007345	ENSG00000154310	TNIK
-0.28212	-0.126046	-0.342468	-0.0800449	0.0466507	-0.212293	Nfu_t_1_027457	Nfu_g_1_011378	MCMDC2	Nfu_p_1_027457	Nfu_t_1_027457	Nfu_c_1_027457	ENSLOCG00000004629	ENSG00000178460	MCMDC2
3.27424	3.23475	2.79641	2.64459	2.9818	2.75219	Nfu_t_1_027458	Nfu_g_1_011379	dpp6a	Nfu_p_1_027458	Nfu_t_1_027458	Nfu_c_1_027458	ENSLOCG00000012531	ENSG00000130226	DPP6
-0.589619	-0.161231	-0.152488	0.0920762	0.112206	0.126724	Nfu_t_1_027459	Nfu_g_1_011380	ctdspla	Nfu_p_1_027459	Nfu_t_1_027459	Nfu_c_1_027459	ENSLOCG00000009706	ENSG00000144677	CTDSPL
0.73884	1.25652	2.02073	1.67789	0.878914	1.54959	Nfu_t_1_027460	Nfu_g_1_011381	nmt2	Nfu_p_1_027460	Nfu_t_1_027460	Nfu_c_1_027460	ENSLOCG00000010423	ENSG00000152465	NMT2
-0.643229	-0.543931	-0.0828731	-0.347912	-0.132754	-0.413323	Nfu_t_1_027461	Nfu_g_1_011382	BX539340.1	Nfu_p_1_027461	Nfu_t_1_027461	Nfu_c_1_027461	ENSLOCG00000018026	NA	NA
0.000560882	0.520805	0.197882	0.427565	1.03161	0.990924	Nfu_t_1_027463	Nfu_g_1_011383	mastl	Nfu_p_1_027463	Nfu_t_1_027463	Nfu_c_1_027463	ENSLOCG00000007561	ENSG00000120539	MASTL
2.69371	2.46791	2.63879	2.96036	2.58203	2.59983	Nfu_t_1_027467	Nfu_g_1_011384	abi1a	Nfu_p_1_027467	Nfu_t_1_027467	Nfu_c_1_027467	ENSLOCG00000007606	ENSG00000136754	ABI1
-0.311405	-0.311405	-0.274237	-0.274237	-0.193331	-0.193331	Nfu_t_1_027479	Nfu_g_1_011385		Nfu_p_1_027479	Nfu_t_1_027479	Nfu_c_1_027479	NA	NA	NA
3.73073	3.12519	3.90652	4.12502	2.97485	3.53677	Nfu_t_1_027481	Nfu_g_1_011386	smpx	Nfu_p_1_027481	Nfu_t_1_027481	Nfu_c_1_027481	ENSLOCG00000003737	ENSG00000091482	SMPX
2.15506	1.94965	2.70294	2.82357	2.35815	2.36811	Nfu_t_1_027484	Nfu_g_1_011387	zgc:174877	Nfu_p_1_027484	Nfu_t_1_027484	Nfu_c_1_027484	ENSLOCG00000007759	ENSG00000173581	CCDC106
-1.00806	-1.08566	-0.764813	-0.42215	-0.914228	-0.605023	Nfu_t_1_027486	Nfu_g_1_011388	dlec1	Nfu_p_1_027486	Nfu_t_1_027486	Nfu_c_1_027486	ENSLOCG00000009757	ENSG00000008226	DLEC1
1.92537	1.83907	1.70081	2.09285	1.84022	1.88592	Nfu_t_1_027487	Nfu_g_1_011389	GPT (2 of 2)	Nfu_p_1_027487	Nfu_t_1_027487	Nfu_c_1_027487	ENSLOCG00000008969	ENSG00000167701	GPT
-0.163799	0.128895	-0.238621	0.0511143	-0.156757	0.0502101	Nfu_t_1_027488	Nfu_g_1_011390	CR383669.1	Nfu_p_1_027488	Nfu_t_1_027488	Nfu_c_1_027488	ENSLOCG00000006892	NA	NA
2.89905	2.76921	2.45828	2.4718	2.5578	2.37831	Nfu_t_1_027490	Nfu_g_1_011391	kpna1	Nfu_p_1_027490	Nfu_t_1_027490	Nfu_c_1_027490	ENSLOCG00000003272	ENSG00000114030	KPNA1
0.0955637	-0.06575	0.116269	0.251225	0.285211	0.536572	Nfu_t_1_027491	Nfu_g_1_011392	CR352265.1	Nfu_p_1_027491	Nfu_t_1_027491	Nfu_c_1_027491	ENSLOCG00000004407	NA	NA
1.6058	1.35256	1.54143	1.30731	1.67271	1.50717	Nfu_t_1_027496	Nfu_g_1_011394	pan3	Nfu_p_1_027496	Nfu_t_1_027496	Nfu_c_1_027496	ENSLOCG00000004336	ENSG00000152520	PAN3
1.49434	1.41986	0.998914	0.985114	0.740916	0.830062	Nfu_t_1_027498	Nfu_g_1_011395	PIGN	Nfu_p_1_027498	Nfu_t_1_027498	Nfu_c_1_027498	ENSLOCG00000013442	ENSG00000197563	PIGN
2.07053	1.6861	1.66183	1.63777	2.09005	1.51827	Nfu_t_1_027500	Nfu_g_1_011396	nceh1a	Nfu_p_1_027500	Nfu_t_1_027500	Nfu_c_1_027500	ENSLOCG00000007501	ENSG00000144959	NCEH1
3.62385	3.7891	3.24773	3.95268	3.84263	4.01709	Nfu_t_1_027502	Nfu_g_1_011397	sae1	Nfu_p_1_027502	Nfu_t_1_027502	Nfu_c_1_027502	ENSLOCG00000014375	ENSG00000142230	SAE1
2.74024	2.75432	3.16142	3.29095	2.30863	2.76257	Nfu_t_1_027503	Nfu_g_1_011398	psme2	Nfu_p_1_027503	Nfu_t_1_027503	Nfu_c_1_027503	ENSLOCG00000012181	ENSG00000131467	PSME3
2.28443	2.16174	2.56611	2.87793	1.94439	2.4564	Nfu_t_1_027505	Nfu_g_1_011399	hgd	Nfu_p_1_027505	Nfu_t_1_027505	Nfu_c_1_027505	ENSLOCG00000001925	ENSG00000113924	HGD
1.81234	1.69153	1.76053	1.68974	1.38229	1.30995	Nfu_t_1_027506	Nfu_g_1_011400	abhd10b	Nfu_p_1_027506	Nfu_t_1_027506	Nfu_c_1_027506	ENSLOCG00000004461	ENSG00000144827	ABHD10
2.53183	2.07592	2.1281	2.34576	2.24742	2.37672	Nfu_t_1_027515	Nfu_g_1_011401	zdhhc23b	Nfu_p_1_027515	Nfu_t_1_027515	Nfu_c_1_027515	ENSLOCG00000008054	ENSG00000156599	ZDHHC5
1.17891	1.22013	0.671525	1.35172	0.87464	1.40112	Nfu_t_1_027526	Nfu_g_1_011402	terf1	Nfu_p_1_027526	Nfu_t_1_027526	Nfu_c_1_027526	ENSLOCG00000003784	ENSG00000147601	TERF1
-0.0448264	-0.254507	0.159473	0.187787	0.0548266	0.0781779	Nfu_t_1_027528	Nfu_g_1_011404	map7d2b	Nfu_p_1_027528	Nfu_t_1_027528	Nfu_c_1_027528	ENSLOCG00000003609	ENSG00000184368	MAP7D2
-0.975823	-0.157049	-0.806997	0.280673	-0.778796	-0.877627	Nfu_t_1_027545	Nfu_g_1_011405		Nfu_p_1_027545	Nfu_t_1_027545	Nfu_c_1_027545	NA	NA	NA
0.0212186	0.17264	0.0699883	0.239082	0.16694	0.123309	Nfu_t_1_027548	Nfu_g_1_011406	IGSF10	Nfu_p_1_027548	Nfu_t_1_027548	Nfu_c_1_027548	ENSLOCG00000001996	ENSG00000152580	IGSF10
-0.460856	-0.523062	-0.443723	0.363299	-0.656325	-0.531716	Nfu_t_1_027551	Nfu_g_1_011407	map3k3	Nfu_p_1_027551	Nfu_t_1_027551	Nfu_c_1_027551	ENSLOCG00000009780	NA	NA
-0.0449826	0.27947	0.990504	-0.17886	-0.0113126	0.417274	Nfu_t_1_027552	Nfu_g_1_011408	CD22 (32 of 39)	Nfu_p_1_027552	Nfu_t_1_027552	Nfu_c_1_027552	ENSLOCG00000005264	NA	NA
0.989742	0.822104	0.3811	0.450857	0.955413	0.713204	Nfu_t_1_027553	Nfu_g_1_011409	zfhx4	Nfu_p_1_027553	Nfu_t_1_027553	Nfu_c_1_027553	ENSLOCG00000013472	ENSG00000091656	ZFHX4
0.934843	0.596023	1.15255	0.738671	0.511325	0.664515	Nfu_t_1_027558	Nfu_g_1_011410	pdk3a	Nfu_p_1_027558	Nfu_t_1_027558	Nfu_c_1_027558	ENSLOCG00000001784	ENSG00000067992	PDK3
3.6208	4.62322	4.44575	4.76842	4.63792	4.83837	Nfu_t_1_027559	Nfu_g_1_011411	hmgb2a	Nfu_p_1_027559	Nfu_t_1_027559	Nfu_c_1_027559	ENSLOCG00000013578	ENSG00000164104	HMGB2
0.835377	1.00206	0.602519	1.17216	0.849224	0.451178	Nfu_t_1_027560	Nfu_g_1_011412	tpk1	Nfu_p_1_027560	Nfu_t_1_027560	Nfu_c_1_027560	ENSLOCG00000013400	ENSG00000196511	TPK1
0.361094	0.241943	0.412681	0.192592	0.364575	0.475106	Nfu_t_1_027561	Nfu_g_1_011413	eif2s3	Nfu_p_1_027561	Nfu_t_1_027561	Nfu_c_1_027561	ENSLOCG00000003369	ENSG00000180574	EIF2S3L
1.46894	1.59288	1.2083	1.13127	1.19785	1.28101	Nfu_t_1_027564	Nfu_g_1_011414	P2RY12	Nfu_p_1_027564	Nfu_t_1_027564	Nfu_c_1_027564	ENSLOCG00000001975	ENSG00000169313	P2RY12
2.14034	1.85651	2.30415	2.01628	2.38626	2.44018	Nfu_t_1_027565	Nfu_g_1_011415	si:dkey-12l12.1	Nfu_p_1_027565	Nfu_t_1_027565	Nfu_c_1_027565	NA	NA	NA
-0.638165	-0.631489	-0.729493	-0.389404	-0.547153	-0.618327	Nfu_t_1_027567	Nfu_g_1_011416	u2surp	Nfu_p_1_027567	Nfu_t_1_027567	Nfu_c_1_027567	ENSLOCG00000007828	ENSG00000163714	U2SURP
0.823862	0.78447	1.0083	0.778542	0.9655	0.843533	Nfu_t_1_027569	Nfu_g_1_011417	pip4k2aa	Nfu_p_1_027569	Nfu_t_1_027569	Nfu_c_1_027569	ENSLOCG00000011828	ENSG00000150867	PIP4K2A
0.316589	0.44715	-0.508248	0.446505	0.439261	0.116328	Nfu_t_1_027571	Nfu_g_1_011418	PHLDB2 (1 of 2)	Nfu_p_1_027571	Nfu_t_1_027571	Nfu_c_1_027571	ENSLOCG00000003992	ENSG00000144824	PHLDB2
1.30792	1.58226	1.56001	1.36688	1.28438	1.54532	Nfu_t_1_027582	Nfu_g_1_011419	cops5	Nfu_p_1_027582	Nfu_t_1_027582	Nfu_c_1_027582	ENSLOCG00000004575	ENSG00000121022	COPS5
1.43094	1.43079	1.84133	1.40585	1.67826	1.52102	Nfu_t_1_027583	Nfu_g_1_011420	ZDHHC20 (1 of 2)	Nfu_p_1_027583	Nfu_t_1_027583	Nfu_c_1_027583	ENSLOCG00000001760	NA	NA
0.228838	0.306267	0.550747	0.607786	0.368974	0.610427	Nfu_t_1_027587	Nfu_g_1_011421	eif5a	Nfu_p_1_027587	Nfu_t_1_027587	Nfu_c_1_027587	ENSLOCG00000007318	ENSG00000163577	EIF5A2
-1.11491	-0.903755	-0.200277	-1.28113	-0.810334	-1.02234	Nfu_t_1_027588	Nfu_g_1_011422	pex12	Nfu_p_1_027588	Nfu_t_1_027588	Nfu_c_1_027588	NA	NA	NA
1.53852	1.42322	1.22342	0.981045	1.21368	1.34136	Nfu_t_1_027592	Nfu_g_1_011423	mynn	Nfu_p_1_027592	Nfu_t_1_027592	Nfu_c_1_027592	ENSLOCG00000007120	ENSG00000085274	MYNN
0.350567	0.471953	0.386399	0.593922	0.0566241	0.520157	Nfu_t_1_027601	Nfu_g_1_011425	si:ch211-161h7.4	Nfu_p_1_027601	Nfu_t_1_027601	Nfu_c_1_027601	ENSLOCG00000002724	NA	NA
1.70661	1.48868	1.55209	1.41559	1.60306	1.45303	Nfu_t_1_027603	Nfu_g_1_011426	mtmr6	Nfu_p_1_027603	Nfu_t_1_027603	Nfu_c_1_027603	ENSLOCG00000004016	ENSG00000139505	MTMR6
2.54729	2.79097	2.80758	2.81678	2.51961	2.49181	Nfu_t_1_027609	Nfu_g_1_011427	cmbl	Nfu_p_1_027609	Nfu_t_1_027609	Nfu_c_1_027609	ENSLOCG00000013544	ENSG00000164237	CMBL
0.00227153	0.595477	0.667737	-0.554987	0.286486	0.150087	Nfu_t_1_027610	Nfu_g_1_011428	bcmo1	Nfu_p_1_027610	Nfu_t_1_027610	Nfu_c_1_027610	ENSLOCG00000003896	ENSG00000135697	BCO1
0.700815	0.482638	0.641425	0.445844	0.548293	0.182804	Nfu_t_1_027611	Nfu_g_1_011429	PREX2	Nfu_p_1_027611	Nfu_t_1_027611	Nfu_c_1_027611	ENSLOCG00000004272	ENSG00000046889	PREX2
3.05607	2.76668	3.039	3.17086	3.13836	2.86664	Nfu_t_1_027615	Nfu_g_1_011430	CNTNAP2 (1 of 4)	Nfu_p_1_027615	Nfu_t_1_027615	Nfu_c_1_027615	ENSLOCG00000013353	ENSG00000174469	CNTNAP2
1.47954	1.67936	1.83951	2.03988	1.82615	1.79358	Nfu_t_1_027618	Nfu_g_1_011431	TIMM21	Nfu_p_1_027618	Nfu_t_1_027618	Nfu_c_1_027618	ENSLOCG00000013619	ENSG00000075336	TIMM21
0.0918943	-0.34479	0.0745661	-0.283515	0.0191211	-0.0468999	Nfu_t_1_027619	Nfu_g_1_011432	msl2b	Nfu_p_1_027619	Nfu_t_1_027619	Nfu_c_1_027619	ENSLOCG00000007537	ENSG00000174579	MSL2
-0.000667183	-0.086277	0.613563	-0.111025	0.449969	0.162205	Nfu_t_1_027620	Nfu_g_1_011433	klhl15	Nfu_p_1_027620	Nfu_t_1_027620	Nfu_c_1_027620	ENSLOCG00000003383	ENSG00000174010	KLHL15
2.29617	2.12482	2.06025	1.95167	2.2765	1.9432	Nfu_t_1_027623	Nfu_g_1_011434	ythdf3	Nfu_p_1_027623	Nfu_t_1_027623	Nfu_c_1_027623	ENSLOCG00000005020	ENSG00000149658	YTHDF1
-1.96173	-2.31941	-1.45649	-1.13998	-1.50449	-1.29699	Nfu_t_1_027625	Nfu_g_1_011435	arhgap21a	Nfu_p_1_027625	Nfu_t_1_027625	Nfu_c_1_027625	ENSLOCG00000003296	ENSG00000107863	ARHGAP21
-0.549474	-0.549474	0.627412	-0.636871	-0.836196	0.870851	Nfu_t_1_027638	Nfu_g_1_011436	wu:fc01d11	Nfu_p_1_027638	Nfu_t_1_027638	Nfu_c_1_027638	ENSLOCG00000000281	NA	NA
0.551229	0.530081	0.702886	0.759183	0.724266	0.72402	Nfu_t_1_027640	Nfu_g_1_011437	cul1a	Nfu_p_1_027640	Nfu_t_1_027640	Nfu_c_1_027640	ENSLOCG00000013339	ENSG00000055130	CUL1
2.78225	2.66043	2.85533	3.59923	2.69187	2.73846	Nfu_t_1_027643	Nfu_g_1_011438	msrb2	Nfu_p_1_027643	Nfu_t_1_027643	Nfu_c_1_027643	ENSLOCG00000011855	ENSG00000148450	MSRB2
0.319583	0.806469	0.858573	1.14589	0.443233	0.623906	Nfu_t_1_027644	Nfu_g_1_011439	commd3	Nfu_p_1_027644	Nfu_t_1_027644	Nfu_c_1_027644	ENSLOCG00000011800	ENSG00000148444	COMMD3
2.62528	2.55779	3.12812	2.66684	2.45865	2.57778	Nfu_t_1_027645	Nfu_g_1_011440	si:ch211-161h7.8	Nfu_p_1_027645	Nfu_t_1_027645	Nfu_c_1_027645	ENSLOCG00000003195	ENSG00000215845	TSTD1
1.37004	1.66046	1.77043	1.64742	1.54445	1.77835	Nfu_t_1_027648	Nfu_g_1_011441	rrs1	Nfu_p_1_027648	Nfu_t_1_027648	Nfu_c_1_027648	ENSLOCG00000017812	ENSG00000179041	RRS1
0.658718	0.778077	1.07289	0.581964	0.737341	1.12228	Nfu_t_1_027649	Nfu_g_1_011442	tnfsf10	Nfu_p_1_027649	Nfu_t_1_027649	Nfu_c_1_027649	ENSLOCG00000007485	ENSG00000121858	TNFSF10
1.90285	0.910105	0.0574006	1.95542	1.70141	0.819435	Nfu_t_1_027653	Nfu_g_1_011443	TCF24	Nfu_p_1_027653	Nfu_t_1_027653	Nfu_c_1_027653	ENSLOCG00000004611	ENSG00000261787	TCF24
0.918001	0.608332	0.66849	1.30511	0.332603	0.826938	Nfu_t_1_027654	Nfu_g_1_011444	pcolce2b	Nfu_p_1_027654	Nfu_t_1_027654	Nfu_c_1_027654	ENSLOCG00000007866	ENSG00000163710	PCOLCE2
0.822537	0.360645	0.507091	0.442847	0.533441	0.017044	Nfu_t_1_027659	Nfu_g_1_011445	drd3	Nfu_p_1_027659	Nfu_t_1_027659	Nfu_c_1_027659	ENSLOCG00000003166	ENSG00000151577	DRD3
-0.0254949	-0.258462	-0.0197671	0.78685	-0.0730492	-0.399339	Nfu_t_1_027664	Nfu_g_1_011446	prtfdc1	Nfu_p_1_027664	Nfu_t_1_027664	Nfu_c_1_027664	ENSLOCG00000003364	ENSG00000099256	PRTFDC1
2.08908	1.78404	1.70661	1.27565	2.12438	2.08769	Nfu_t_1_027666	Nfu_g_1_011447	tfap2a	Nfu_p_1_027666	Nfu_t_1_027666	Nfu_c_1_027666	ENSLOCG00000013190	ENSG00000137203	TFAP2A
1.02262	1.03582	0.604679	1.0208	0.382521	0.507268	Nfu_t_1_027667	Nfu_g_1_011448	ppp1r42	Nfu_p_1_027667	Nfu_t_1_027667	Nfu_c_1_027667	ENSLOCG00000004595	ENSG00000178125	PPP1R42
-0.00885651	-0.0736306	-0.02808	0.0506093	-0.0962914	-0.0592427	Nfu_t_1_027671	Nfu_g_1_011449	PKD1	Nfu_p_1_027671	Nfu_t_1_027671	Nfu_c_1_027671	ENSLOCG00000013313	ENSG00000158683	PKD1L1
-0.037224	-0.037224	-0.0767472	-0.0767472	-0.0308074	-0.0308074	Nfu_t_1_027672	Nfu_g_1_011450	lctlb	Nfu_p_1_027672	Nfu_t_1_027672	Nfu_c_1_027672	ENSLOCG00000013878	ENSG00000188501	LCTL
1.5329	1.6393	1.59306	1.5146	1.65766	1.98079	Nfu_t_1_027673	Nfu_g_1_011451	naa50	Nfu_p_1_027673	Nfu_t_1_027673	Nfu_c_1_027673	ENSLOCG00000003064	ENSG00000121579	NAA50
0.353037	0.644455	0.769325	0.482577	0.692831	0.547429	Nfu_t_1_027674	Nfu_g_1_011452	zic4	Nfu_p_1_027674	Nfu_t_1_027674	Nfu_c_1_027674	ENSLOCG00000007717	ENSG00000139800	ZIC5
0.687054	0.10211	0.140615	0.124509	-0.0782808	-0.163121	Nfu_t_1_027675	Nfu_g_1_011453	mc4r	Nfu_p_1_027675	Nfu_t_1_027675	Nfu_c_1_027675	ENSLOCG00000018161	ENSG00000166603	MC4R
1.66061	2.03762	2.23192	2.63871	2.17604	2.14295	Nfu_t_1_027676	Nfu_g_1_011454	cd226	Nfu_p_1_027676	Nfu_t_1_027676	Nfu_c_1_027676	ENSLOCG00000003554	ENSG00000150637	CD226
-0.0220569	-0.0220569	0.336395	-0.0326765	-0.0241056	-0.0241056	Nfu_t_1_027679	Nfu_g_1_011455	GPR141 (1 of 2)	Nfu_p_1_027679	Nfu_t_1_027679	Nfu_c_1_027679	ENSLOCG00000018166	ENSG00000187037	GPR141
-0.0539001	-0.237885	0.223906	0.718638	0.249281	0.146192	Nfu_t_1_027681	Nfu_g_1_011456	rps6ka3b	Nfu_p_1_027681	Nfu_t_1_027681	Nfu_c_1_027681	ENSLOCG00000003638	NA	NA
-0.487802	-0.407468	0.0236081	1.23623	0.327523	-0.431509	Nfu_t_1_027687	Nfu_g_1_011457	larp4b	Nfu_p_1_027687	Nfu_t_1_027687	Nfu_c_1_027687	ENSLOCG00000012290	ENSG00000107929	LARP4B
1.18848	1.0292	0.68965	0.320725	0.801093	0.553556	Nfu_t_1_027688	Nfu_g_1_011458	gpr158	Nfu_p_1_027688	Nfu_t_1_027688	Nfu_c_1_027688	ENSLOCG00000007776	ENSG00000151025	GPR158
-0.848453	-0.54884	-0.363984	-0.54702	-0.353094	-0.41916	Nfu_t_1_027689	Nfu_g_1_011459	and1	Nfu_p_1_027689	Nfu_t_1_027689	Nfu_c_1_027689	ENSLOCG00000007053	NA	NA
0.00669229	0.311586	0.350296	0.613858	1.48282	1.24942	Nfu_t_1_027690	Nfu_g_1_011460	RP1L1 (2 of 2)	Nfu_p_1_027690	Nfu_t_1_027690	Nfu_c_1_027690	ENSLOCG00000002980	ENSG00000101126	ADNP
2.10871	2.29801	2.47502	1.99509	2.19193	2.20664	Nfu_t_1_027691	Nfu_g_1_011461	wu:fe36b12	Nfu_p_1_027691	Nfu_t_1_027691	Nfu_c_1_027691	ENSLOCG00000007741	ENSG00000231213	PLSCR5
1.80589	1.62733	1.8167	1.64041	1.72983	1.50753	Nfu_t_1_027692	Nfu_g_1_011462	cnksr2	Nfu_p_1_027692	Nfu_t_1_027692	Nfu_c_1_027692	ENSLOCG00000003669	ENSG00000149970	CNKSR2
0.764664	0.337318	0.226998	0.31608	0.126945	0.318884	Nfu_t_1_027697	Nfu_g_1_011463	flt3	Nfu_p_1_027697	Nfu_t_1_027697	Nfu_c_1_027697	ENSLOCG00000004310	ENSG00000122025	FLT3
0.22917	0.0969773	-0.173027	0.500176	-0.172171	0.759342	Nfu_t_1_027699	Nfu_g_1_011464	HHLA2 (3 of 4)	Nfu_p_1_027699	Nfu_t_1_027699	Nfu_c_1_027699	ENSLOCG00000003888	ENSG00000114455	HHLA2
-0.0227916	-0.0227916	-0.032939	-0.032939	-0.0344518	-0.0344518	Nfu_t_1_027700	Nfu_g_1_011465	BX640584.1	Nfu_p_1_027700	Nfu_t_1_027700	Nfu_c_1_027700	ENSLOCG00000000340	NA	NA
2.09724	1.84414	1.78944	1.39421	1.6405	1.39902	Nfu_t_1_027701	Nfu_g_1_011466	gad2	Nfu_p_1_027701	Nfu_t_1_027701	Nfu_c_1_027701	ENSLOCG00000007705	ENSG00000136750	GAD2
1.21806	0.796247	1.06607	1.93255	1.09959	1.02734	Nfu_t_1_027703	Nfu_g_1_011467	si:dkey-19c16.1	Nfu_p_1_027703	Nfu_t_1_027703	Nfu_c_1_027703	ENSLOCG00000007167	ENSG00000114248	LRRC31
2.34879	2.4699	2.37956	2.84189	1.88376	1.86348	Nfu_t_1_027704	Nfu_g_1_011468	ptgdsb	Nfu_p_1_027704	Nfu_t_1_027704	Nfu_c_1_027704	ENSLOCG00000003328	ENSG00000107317	PTGDS
0.718184	0.673235	0.5465	0.961343	0.71503	0.763924	Nfu_t_1_027705	Nfu_g_1_011469	wasf3	Nfu_p_1_027705	Nfu_t_1_027705	Nfu_c_1_027705	ENSLOCG00000004135	ENSG00000132970	WASF3
1.26667	1.013	0.415559	0.577353	0.240396	0.27175	Nfu_t_1_027706	Nfu_g_1_011470	P2RY13	Nfu_p_1_027706	Nfu_t_1_027706	Nfu_c_1_027706	ENSLOCG00000017375	ENSG00000181631	P2RY13
1.31293	1.1928	1.54187	1.47357	1.08121	1.26004	Nfu_t_1_027709	Nfu_g_1_011471	tagln3b	Nfu_p_1_027709	Nfu_t_1_027709	Nfu_c_1_027709	ENSLOCG00000004445	ENSG00000144834	TAGLN3
1.35576	1.1193	1.7468	2.11128	1.50046	1.61422	Nfu_t_1_027710	Nfu_g_1_011472	znhit1	Nfu_p_1_027710	Nfu_t_1_027710	Nfu_c_1_027710	ENSLOCG00000013646	ENSG00000106400	ZNHIT1
1.43444	1.17477	1.51719	1.0803	1.40917	1.227	Nfu_t_1_027711	Nfu_g_1_011473	pdha1a	Nfu_p_1_027711	Nfu_t_1_027711	Nfu_c_1_027711	ENSLOCG00000003508	ENSG00000131828	PDHA1
1.09723	0.966855	1.12257	0.896196	0.55681	0.500084	Nfu_t_1_027724	Nfu_g_1_011474	flt1	Nfu_p_1_027724	Nfu_t_1_027724	Nfu_c_1_027724	ENSLOCG00000004379	ENSG00000102755	FLT1
-0.150607	0.0631894	0.0740312	-0.0602254	-0.021972	0.130543	Nfu_t_1_027725	Nfu_g_1_011475	neto1l	Nfu_p_1_027725	Nfu_t_1_027725	Nfu_c_1_027725	ENSLOCG00000013622	ENSG00000166342	NETO1
1.59862	1.44139	1.91379	1.77655	1.75847	1.99823	Nfu_t_1_027740	Nfu_g_1_011476	tnikb	Nfu_p_1_027740	Nfu_t_1_027740	Nfu_c_1_027740	ENSLOCG00000007345	ENSG00000154310	TNIK
0.25504	0.218278	0.446514	0.565392	-0.0245913	0.581086	Nfu_t_1_027741	Nfu_g_1_011477	sec22c	Nfu_p_1_027741	Nfu_t_1_027741	Nfu_c_1_027741	ENSLOCG00000009619	ENSG00000093183	SEC22C
-0.694579	-0.71602	-0.682011	-1.06215	-0.247422	0.498381	Nfu_t_1_027742	Nfu_g_1_011478	SHISA2	Nfu_p_1_027742	Nfu_t_1_027742	Nfu_c_1_027742	ENSLOCG00000004070	ENSG00000180730	SHISA2
0.0796052	0.2899	0.249818	0.36996	0.35686	0.519726	Nfu_t_1_027743	Nfu_g_1_011479	apbb1ip	Nfu_p_1_027743	Nfu_t_1_027743	Nfu_c_1_027743	ENSLOCG00000007664	ENSG00000077420	APBB1IP
1.62897	1.90843	0.693479	-0.543062	1.22302	1.39797	Nfu_t_1_027744	Nfu_g_1_011480	crispld1a	Nfu_p_1_027744	Nfu_t_1_027744	Nfu_c_1_027744	ENSLOCG00000003582	ENSG00000121005	CRISPLD1
0.325041	-0.057334	-0.203388	-0.382305	0.402638	-0.314902	Nfu_t_1_027745	Nfu_g_1_011481	cpa6	Nfu_p_1_027745	Nfu_t_1_027745	Nfu_c_1_027745	ENSLOCG00000007688	ENSG00000163751	CPA3
-4.69196	-4.27407	-4.67296	-2.80408	-4.38076	-4.04693	Nfu_t_1_027746	Nfu_g_1_011482		Nfu_p_1_027746	Nfu_t_1_027746	Nfu_c_1_027746	NA	NA	NA
-0.230308	-0.659914	-0.659432	-0.052595	0.175977	-0.0312567	Nfu_t_1_027747	Nfu_g_1_011483	vipr2	Nfu_p_1_027747	Nfu_t_1_027747	Nfu_c_1_027747	ENSLOCG00000012346	ENSG00000106018	VIPR2
-0.922029	-0.900906	-1.06133	-0.18866	-0.965367	-0.973485	Nfu_t_1_027750	Nfu_g_1_011484	PTCHD3 (1 of 2)	Nfu_p_1_027750	Nfu_t_1_027750	Nfu_c_1_027750	ENSLOCG00000007517	ENSG00000182077	PTCHD3
-0.0203644	0.0401117	-0.0183362	-0.0183362	-0.0218024	-0.0218024	Nfu_t_1_027751	Nfu_g_1_011485	tlr21	Nfu_p_1_027751	Nfu_t_1_027751	Nfu_c_1_027751	ENSLOCG00000018316	NA	NA
-1.21078	-1.09388	-0.756234	-0.578846	-0.834525	-0.560625	Nfu_t_1_027752	Nfu_g_1_011486	rpl21	Nfu_p_1_027752	Nfu_t_1_027752	Nfu_c_1_027752	ENSLOCG00000004171	ENSG00000122026	RPL21
0.871492	0.640531	0.605185	0.592983	0.758368	0.782762	Nfu_t_1_027753	Nfu_g_1_011487	cdh7	Nfu_p_1_027753	Nfu_t_1_027753	Nfu_c_1_027753	ENSLOCG00000012876	ENSG00000101542	CDH20
1.45963	0.842374	1.90471	1.87559	1.83898	1.47381	Nfu_t_1_027761	Nfu_g_1_011488	APOD (1 of 3)	Nfu_p_1_027761	Nfu_t_1_027761	Nfu_c_1_027761	ENSLOCG00000007072	ENSG00000189058	APOD
-0.43401	-0.433062	0.494207	0.299242	0.225946	-0.0768412	Nfu_t_1_027763	Nfu_g_1_011489	PPP1R16A	Nfu_p_1_027763	Nfu_t_1_027763	Nfu_c_1_027763	ENSLOCG00000008960	ENSG00000160972	PPP1R16A
1.43862	1.06039	1.70033	1.49658	1.10705	1.37854	Nfu_t_1_027764	Nfu_g_1_011490	RNF152	Nfu_p_1_027764	Nfu_t_1_027764	Nfu_c_1_027764	ENSLOCG00000018162	ENSG00000176641	RNF152
-0.50709	-0.283849	0.14827	-0.447092	-0.129226	-0.0297166	Nfu_t_1_027767	Nfu_g_1_011491	buc	Nfu_p_1_027767	Nfu_t_1_027767	Nfu_c_1_027767	ENSLOCG00000012887	NA	NA
-0.21286	-0.0885768	-0.0516103	-0.02739	-0.359745	-0.19686	Nfu_t_1_027769	Nfu_g_1_011492	ptchd1	Nfu_p_1_027769	Nfu_t_1_027769	Nfu_c_1_027769	ENSLOCG00000003811	ENSG00000165186	PTCHD1
0.815656	0.763064	0.91235	0.921071	0.933309	1.12419	Nfu_t_1_027772	Nfu_g_1_011493	bmi1a	Nfu_p_1_027772	Nfu_t_1_027772	Nfu_c_1_027772	ENSLOCG00000011803	ENSG00000269897	COMMD3-BMI1
-0.775201	-0.598089	-0.330768	-0.396294	-0.500329	-0.308323	Nfu_t_1_027775	Nfu_g_1_011494	col15a1b	Nfu_p_1_027775	Nfu_t_1_027775	Nfu_c_1_027775	ENSLOCG00000010624	ENSG00000204291	COL15A1
0.40512	0.127954	0.308248	0.550619	0.355991	0.289199	Nfu_t_1_027776	Nfu_g_1_011495	cdh18	Nfu_p_1_027776	Nfu_t_1_027776	Nfu_c_1_027776	ENSLOCG00000012821	ENSG00000145526	CDH18
0.200143	0.848827	1.6969	1.0928	2.00874	1.91625	Nfu_t_1_027777	Nfu_g_1_011496	slc51a	Nfu_p_1_027777	Nfu_t_1_027777	Nfu_c_1_027777	ENSLOCG00000001773	ENSG00000163959	SLC51A
1.68304	0.711594	-0.045551	1.46295	1.46806	2.25123	Nfu_t_1_027778	Nfu_g_1_011497		Nfu_p_1_027778	Nfu_t_1_027778	Nfu_c_1_027778	NA	NA	NA
0.922075	1.09262	0.630009	0.80406	0.793879	0.802183	Nfu_t_1_027779	Nfu_g_1_011498	si:ch211-240b21.2	Nfu_p_1_027779	Nfu_t_1_027779	Nfu_c_1_027779	ENSLOCG00000004788	ENSG00000137492	THAP12
-0.717999	-0.546469	-0.147359	0.338743	0.0872776	0.306799	Nfu_t_1_027783	Nfu_g_1_011499	C24H17orf96	Nfu_p_1_027783	Nfu_t_1_027783	Nfu_c_1_027783	ENSLOCG00000011750	ENSG00000180592	SKIDA1
1.17911	0.836538	0.832096	-0.259297	0.54079	0.664328	Nfu_t_1_027784	Nfu_g_1_011500	thnsl2	Nfu_p_1_027784	Nfu_t_1_027784	Nfu_c_1_027784	ENSLOCG00000018121	ENSG00000185875	THNSL1
-0.886656	-1.01944	-1.14682	-0.939985	-0.795441	-0.742217	Nfu_t_1_027785	Nfu_g_1_011501	stau2	Nfu_p_1_027785	Nfu_t_1_027785	Nfu_c_1_027785	ENSLOCG00000003717	ENSG00000040341	STAU2
3.14193	3.09228	2.93956	2.98333	2.84403	2.94505	Nfu_t_1_027787	Nfu_g_1_011502	anxa13	Nfu_p_1_027787	Nfu_t_1_027787	Nfu_c_1_027787	ENSLOCG00000007737	ENSG00000104537	ANXA13
-0.0846815	0.050991	-0.121238	0.71067	0.0897936	0.136577	Nfu_t_1_027788	Nfu_g_1_011503	CR383669.1	Nfu_p_1_027788	Nfu_t_1_027788	Nfu_c_1_027788	ENSLOCG00000006892	NA	NA
-0.401962	-0.568501	-0.248001	-0.190227	-0.148543	-0.340635	Nfu_t_1_027789	Nfu_g_1_011504	rttn	Nfu_p_1_027789	Nfu_t_1_027789	Nfu_c_1_027789	ENSLOCG00000003504	ENSG00000176225	RTTN
3.06727	3.41834	2.92077	3.15257	3.03065	3.209	Nfu_t_1_027791	Nfu_g_1_011505	rdh10a	Nfu_p_1_027791	Nfu_t_1_027791	Nfu_c_1_027791	ENSLOCG00000003738	ENSG00000121039	RDH10
1.06422	0.555628	0.811598	0.834298	1.07901	0.792988	Nfu_t_1_027793	Nfu_g_1_011506	KBTBD2	Nfu_p_1_027793	Nfu_t_1_027793	Nfu_c_1_027793	ENSLOCG00000012888	ENSG00000170852	KBTBD2
-0.47934	-1.30175	-0.572127	0.102753	-0.189107	-0.150936	Nfu_t_1_027799	Nfu_g_1_011508	pde7a	Nfu_p_1_027799	Nfu_t_1_027799	Nfu_c_1_027799	ENSLOCG00000004815	ENSG00000205268	PDE7A
2.1861	2.25351	3.12404	3.86617	3.28142	3.38132	Nfu_t_1_027802	Nfu_g_1_011509		Nfu_p_1_027802	Nfu_t_1_027802	Nfu_c_1_027802	NA	NA	NA
0.934259	0.930994	1.06041	0.925718	0.951494	1.09958	Nfu_t_1_027803	Nfu_g_1_011510	usp12a	Nfu_p_1_027803	Nfu_t_1_027803	Nfu_c_1_027803	ENSLOCG00000004146	ENSG00000152484	USP12
-0.0809011	-0.0809011	-0.049986	-0.049986	-0.0599425	-0.0599425	Nfu_t_1_027804	Nfu_g_1_011511	si:ch211-87l2.1	Nfu_p_1_027804	Nfu_t_1_027804	Nfu_c_1_027804	NA	NA	NA
-0.161927	-0.0865994	-0.411119	-0.226969	-0.129217	-0.335596	Nfu_t_1_027805	Nfu_g_1_011512	zgc:92218	Nfu_p_1_027805	Nfu_t_1_027805	Nfu_c_1_027805	ENSLOCG00000003111	ENSG00000163617	CCDC191
-1.44116	-1.35758	-1.07668	-0.891804	-1.09825	-0.967338	Nfu_t_1_027807	Nfu_g_1_011513	rpl7	Nfu_p_1_027807	Nfu_t_1_027807	Nfu_c_1_027807	ENSLOCG00000003754	ENSG00000147604	RPL7
2.59256	2.39656	2.29714	2.37534	2.34936	2.27963	Nfu_t_1_027808	Nfu_g_1_011514	oxsr1b	Nfu_p_1_027808	Nfu_t_1_027808	Nfu_c_1_027808	ENSLOCG00000008262	ENSG00000198648	STK39
4.07573	4.08477	4.12182	4.06801	4.05921	4.31723	Nfu_t_1_027812	Nfu_g_1_011515	EEF1E1	Nfu_p_1_027812	Nfu_t_1_027812	Nfu_c_1_027812	ENSLOCG00000013217	ENSG00000124802	EEF1E1
0.876098	0.46969	0.459477	1.14307	0.253166	0.686795	Nfu_t_1_027813	Nfu_g_1_011516	mbtps2	Nfu_p_1_027813	Nfu_t_1_027813	Nfu_c_1_027813	ENSLOCG00000003747	ENSG00000012174	MBTPS2
-0.208692	-0.266376	-0.0989713	-0.340956	-0.343673	-0.267167	Nfu_t_1_027814	Nfu_g_1_011517	wu:fc01d11	Nfu_p_1_027814	Nfu_t_1_027814	Nfu_c_1_027814	ENSLOCG00000000281	NA	NA
1.17963	1.23936	0.83349	0.82183	1.29164	1.14494	Nfu_t_1_027815	Nfu_g_1_011518	CABZ01067945.1	Nfu_p_1_027815	Nfu_t_1_027815	Nfu_c_1_027815	ENSLOCG00000012835	ENSG00000113361	CDH6
0.744563	0.545985	0.551833	0.62428	0.482424	0.448326	Nfu_t_1_027816	Nfu_g_1_011519	C24H3orf58 (2 of 2)	Nfu_p_1_027816	Nfu_t_1_027816	Nfu_c_1_027816	ENSLOCG00000007771	ENSG00000181744	C3orf58
1.98272	1.75856	1.59375	1.24873	1.33927	1.2495	Nfu_t_1_027819	Nfu_g_1_011520	zbtb47a	Nfu_p_1_027819	Nfu_t_1_027819	Nfu_c_1_027819	ENSLOCG00000009647	ENSG00000114853	ZBTB47
0.00854614	-0.252223	-0.270914	-0.270914	0.00476745	0.0256894	Nfu_t_1_027822	Nfu_g_1_011521	hhatlb	Nfu_p_1_027822	Nfu_t_1_027822	Nfu_c_1_027822	ENSLOCG00000009668	ENSG00000010282	HHATL
1.83183	1.66495	1.62116	1.53885	2.11632	1.81975	Nfu_t_1_027823	Nfu_g_1_011522	tfr1b	Nfu_p_1_027823	Nfu_t_1_027823	Nfu_c_1_027823	ENSLOCG00000006962	ENSG00000072274	TFRC
2.33757	2.39347	2.11113	2.5106	1.89947	1.98314	Nfu_t_1_027825	Nfu_g_1_011523	ggh	Nfu_p_1_027825	Nfu_t_1_027825	Nfu_c_1_027825	ENSLOCG00000004962	ENSG00000137563	GGH
2.06806	2.12327	2.39934	2.01646	1.97938	2.08344	Nfu_t_1_027829	Nfu_g_1_011524	myd88	Nfu_p_1_027829	Nfu_t_1_027829	Nfu_c_1_027829	ENSLOCG00000009811	ENSG00000172936	MYD88
0.221846	0.28213	0.359699	0.430808	0.358349	0.419447	Nfu_t_1_027830	Nfu_g_1_011525	CDH12 (2 of 2)	Nfu_p_1_027830	Nfu_t_1_027830	Nfu_c_1_027830	ENSLOCG00000012826	ENSG00000154162	CDH12
-0.663475	-0.607267	-0.745158	-0.391821	0.588114	0.432959	Nfu_t_1_027833	Nfu_g_1_011526	c8g	Nfu_p_1_027833	Nfu_t_1_027833	Nfu_c_1_027833	ENSLOCG00000003306	ENSG00000176919	C8G
1.87209	2.26098	1.83046	1.77402	1.71146	2.03428	Nfu_t_1_027834	Nfu_g_1_011527	apoob	Nfu_p_1_027834	Nfu_t_1_027834	Nfu_c_1_027834	ENSLOCG00000003411	ENSG00000184831	APOO
-0.228137	-0.220292	-0.902108	-0.285141	-0.256761	-0.00101648	Nfu_t_1_027835	Nfu_g_1_011528	fam123a	Nfu_p_1_027835	Nfu_t_1_027835	Nfu_c_1_027835	ENSLOCG00000014609	ENSG00000184675	AMER1
-1.8968	-1.31116	-1.45391	-1.26816	-1.21926	-0.790641	Nfu_t_1_027836	Nfu_g_1_011529	rpl22l1	Nfu_p_1_027836	Nfu_t_1_027836	Nfu_c_1_027836	ENSLOCG00000007304	ENSG00000163584	RPL22L1
-0.671638	-0.420279	-0.0494391	0.533062	0.0301863	-0.213075	Nfu_t_1_027838	Nfu_g_1_011530	shrprbck1r	Nfu_p_1_027838	Nfu_t_1_027838	Nfu_c_1_027838	ENSLOCG00000008910	ENSG00000179526	SHARPIN
-0.0689607	-0.02073	-0.0712762	-0.0712762	0.0279722	0.951222	Nfu_t_1_027839	Nfu_g_1_011531	kbtbd5b	Nfu_p_1_027839	Nfu_t_1_027839	Nfu_c_1_027839	ENSLOCG00000009659	ENSG00000157119	KLHL40
6.74134	6.92976	6.97784	6.93954	6.79927	6.56997	Nfu_t_1_027840	Nfu_g_1_011532	crh	Nfu_p_1_027840	Nfu_t_1_027840	Nfu_c_1_027840	ENSLOCG00000017813	ENSG00000147571	CRH
0.323402	1.21112	1.63768	3.28812	1.59528	1.30962	Nfu_t_1_027842	Nfu_g_1_011533		Nfu_p_1_027842	Nfu_t_1_027842	Nfu_c_1_027842	NA	NA	NA
-0.411129	-0.489212	-0.321886	-0.576952	-0.561309	-0.561309	Nfu_t_1_027843	Nfu_g_1_011534	KLHL34	Nfu_p_1_027843	Nfu_t_1_027843	Nfu_c_1_027843	ENSLOCG00000003725	ENSG00000185915	KLHL34
-0.152526	-0.331093	0.0967555	0.274547	0.337172	-0.110109	Nfu_t_1_027845	Nfu_g_1_011535	FBXL19	Nfu_p_1_027845	Nfu_t_1_027845	Nfu_c_1_027845	ENSLOCG00000005104	ENSG00000089094	KDM2B
4.00667	4.33422	3.90612	4.21372	3.82307	4.01482	Nfu_t_1_027850	Nfu_g_1_011536	ube2f	Nfu_p_1_027850	Nfu_t_1_027850	Nfu_c_1_027850	ENSLOCG00000004366	ENSG00000258984	UBE2F-SCLY
2.88138	2.6521	2.83425	3.08516	2.74629	3.12472	Nfu_t_1_027851	Nfu_g_1_011537	MRPS35	Nfu_p_1_027851	Nfu_t_1_027851	Nfu_c_1_027851	ENSLOCG00000016692	ENSG00000061794	MRPS35
-0.0329182	-0.0329182	-0.068401	-0.068401	-0.0118086	-0.0118086	Nfu_t_1_027852	Nfu_g_1_011538	CU459095.1	Nfu_p_1_027852	Nfu_t_1_027852	Nfu_c_1_027852	ENSLOCG00000018026	NA	NA
0.634532	0.0284439	0.135774	-0.95269	0.772137	0.398348	Nfu_t_1_027853	Nfu_g_1_011539	si:ch73-388k15.2	Nfu_p_1_027853	Nfu_t_1_027853	Nfu_c_1_027853	ENSLOCG00000014182	NA	NA
0.445643	0.549629	0.719859	0.893387	0.571513	0.468613	Nfu_t_1_027855	Nfu_g_1_011540	GLTSCR2	Nfu_p_1_027855	Nfu_t_1_027855	Nfu_c_1_027855	ENSLOCG00000014178	ENSG00000105373	GLTSCR2
3.23373	2.40923	1.65721	3.02335	2.09033	2.27247	Nfu_t_1_027856	Nfu_g_1_011541	si:ch211-250k18.6	Nfu_p_1_027856	Nfu_t_1_027856	Nfu_c_1_027856	ENSLOCG00000000368	NA	NA
-0.837873	-0.918124	-0.697264	-0.605349	0.824125	0.680565	Nfu_t_1_027863	Nfu_g_1_011545	a2ml	Nfu_p_1_027863	Nfu_t_1_027863	Nfu_c_1_027863	ENSLOCG00000001610	ENSG00000166535	A2ML1
2.44077	2.1693	2.16342	2.32161	2.09732	1.98651	Nfu_t_1_027873	Nfu_g_1_011549	llgl1	Nfu_p_1_027873	Nfu_t_1_027873	Nfu_c_1_027873	ENSLOCG00000004976	ENSG00000131899	LLGL1
-0.121618	-0.215993	-0.298416	-0.298416	-0.169834	-0.169834	Nfu_t_1_027874	Nfu_g_1_011550	myo15aa	Nfu_p_1_027874	Nfu_t_1_027874	Nfu_c_1_027874	ENSLOCG00000005025	ENSG00000091536	MYO15A
-0.00635448	-0.00635448	-0.00786448	-0.00786448	-0.00882296	-0.00882296	Nfu_t_1_027878	Nfu_g_1_011551	gata5	Nfu_p_1_027878	Nfu_t_1_027878	Nfu_c_1_027878	ENSLOCG00000005910	ENSG00000130700	GATA5
-0.346557	-0.410597	-0.572839	-1.35285	-0.773882	-0.83845	Nfu_t_1_027881	Nfu_g_1_011553	CT990567.2	Nfu_p_1_027881	Nfu_t_1_027881	Nfu_c_1_027881	ENSLOCG00000000549	ENSG00000180626	ZNF594
1.50294	1.58892	1.37134	1.53711	1.33682	1.44118	Nfu_t_1_027885	Nfu_g_1_011555	rbm17	Nfu_p_1_027885	Nfu_t_1_027885	Nfu_c_1_027885	ENSLOCG00000015659	ENSG00000134453	RBM17
1.14817	0.603963	0.182581	0.977159	0.598366	0.254685	Nfu_t_1_027887	Nfu_g_1_011557	glt8d2	Nfu_p_1_027887	Nfu_t_1_027887	Nfu_c_1_027887	ENSLOCG00000015027	ENSG00000120820	GLT8D2
1.03365	0.816295	1.04093	0.978066	0.627859	0.850828	Nfu_t_1_027889	Nfu_g_1_011558	napepld	Nfu_p_1_027889	Nfu_t_1_027889	Nfu_c_1_027889	ENSLOCG00000015986	ENSG00000161048	NAPEPLD
1.31059	1.01337	1.28729	1.08827	1.31376	1.60359	Nfu_t_1_027894	Nfu_g_1_011560	cbll1	Nfu_p_1_027894	Nfu_t_1_027894	Nfu_c_1_027894	ENSLOCG00000015804	ENSG00000175809	ZNF645
1.64386	1.51646	1.40864	1.28456	1.33458	1.27896	Nfu_t_1_027897	Nfu_g_1_011561	copg2	Nfu_p_1_027897	Nfu_t_1_027897	Nfu_c_1_027897	ENSLOCG00000015612	ENSG00000158623	COPG2
2.43193	2.19252	2.43973	2.29116	2.14892	2.12483	Nfu_t_1_027898	Nfu_g_1_011562	C25H11orf49	Nfu_p_1_027898	Nfu_t_1_027898	Nfu_c_1_027898	ENSLOCG00000014671	ENSG00000149179	C11orf49
-0.469569	0.104391	0.0255748	0.175401	-0.38084	0.0571118	Nfu_t_1_027901	Nfu_g_1_011563	pthlh	Nfu_p_1_027901	Nfu_t_1_027901	Nfu_c_1_027901	ENSLOCG00000016505	ENSG00000087494	PTHLH
0.588729	0.848002	-0.452459	-0.452459	-0.0222794	-0.431278	Nfu_t_1_027902	Nfu_g_1_011564	tspan7	Nfu_p_1_027902	Nfu_t_1_027902	Nfu_c_1_027902	ENSLOCG00000016229	NA	NA
2.7987	2.87981	2.59233	2.8521	2.65531	2.76904	Nfu_t_1_027904	Nfu_g_1_011566	btg1	Nfu_p_1_027904	Nfu_t_1_027904	Nfu_c_1_027904	ENSLOCG00000015002	ENSG00000133639	BTG1
2.45026	2.30535	1.70699	1.81924	1.90988	1.84871	Nfu_t_1_027905	Nfu_g_1_011567	ptprz1b	Nfu_p_1_027905	Nfu_t_1_027905	Nfu_c_1_027905	ENSLOCG00000015893	ENSG00000106278	PTPRZ1
2.99339	3.12887	2.87001	3.0772	2.52374	2.53345	Nfu_t_1_027906	Nfu_g_1_011568	ptn	Nfu_p_1_027906	Nfu_t_1_027906	Nfu_c_1_027906	ENSLOCG00000016549	ENSG00000105894	PTN
4.11676	4.48561	5.00503	5.24371	4.48418	4.57231	Nfu_t_1_027907	Nfu_g_1_011569	lyrm5b	Nfu_p_1_027907	Nfu_t_1_027907	Nfu_c_1_027907	ENSLOCG00000015336	ENSG00000205707	ETFRF1
	0.164287	0.118152	0.562735	-0.00544694	0.215425	Nfu_t_1_027910	Nfu_g_1_011570		Nfu_p_1_027910	Nfu_t_1_027910	Nfu_c_1_027910	NA	NA	NA
0.43545	0.250923	0.536605	-0.37335	0.656515	0.511107	Nfu_t_1_027911	Nfu_g_1_011571	zbed4	Nfu_p_1_027911	Nfu_t_1_027911	Nfu_c_1_027911	ENSLOCG00000017908	ENSG00000100426	ZBED4
1.10861	1.26397	1.01948	1.04105	0.848989	1.34679	Nfu_t_1_027914	Nfu_g_1_011572	CABZ01015531.1	Nfu_p_1_027914	Nfu_t_1_027914	Nfu_c_1_027914	ENSLOCG00000006869	ENSG00000167384	ZNF180
0.329815	0.37289	0.358824	0.161524	0.35972	0.327415	Nfu_t_1_027933	Nfu_g_1_011573	erc1a	Nfu_p_1_027933	Nfu_t_1_027933	Nfu_c_1_027933	ENSLOCG00000016649	ENSG00000082805	ERC1
1.62262	1.53686	1.44409	1.37111	1.5696	1.53294	Nfu_t_1_027937	Nfu_g_1_011574	exoc4	Nfu_p_1_027937	Nfu_t_1_027937	Nfu_c_1_027937	ENSLOCG00000015631	ENSG00000131558	EXOC4
-0.153381	0.161391	-0.195407	-0.195407	-0.0905684	0.0619089	Nfu_t_1_027939	Nfu_g_1_011575	zgc:136254	Nfu_p_1_027939	Nfu_t_1_027939	Nfu_c_1_027939	ENSLOCG00000000326	NA	NA
-0.146117	-0.146117	0.00174603	0.64061	-0.113759	-0.113759	Nfu_t_1_027940	Nfu_g_1_011576	BX666059.1	Nfu_p_1_027940	Nfu_t_1_027940	Nfu_c_1_027940	NA	NA	NA
0.895031	1.08648	1.04389	-0.00151351	1.23196	1.48471	Nfu_t_1_027942	Nfu_g_1_011577	hcls1	Nfu_p_1_027942	Nfu_t_1_027942	Nfu_c_1_027942	ENSLOCG00000005239	ENSG00000085733	CTTN
0.601019	1.19095	0.964848	0.689811	1.28109	1.06143	Nfu_t_1_027945	Nfu_g_1_011578	creb3l2	Nfu_p_1_027945	Nfu_t_1_027945	Nfu_c_1_027945	ENSLOCG00000005600	ENSG00000157613	CREB3L1
1.44744	1.43619	1.74553	1.95679	1.3517	1.38023	Nfu_t_1_027946	Nfu_g_1_011579	ARF4 (2 of 3)	Nfu_p_1_027946	Nfu_t_1_027946	Nfu_c_1_027946	ENSLOCG00000016776	ENSG00000004059	ARF5
0.956104	0.941161	0.885204	0.915487	1.18259	1.22893	Nfu_t_1_027947	Nfu_g_1_011580	lrrc17	Nfu_p_1_027947	Nfu_t_1_027947	Nfu_c_1_027947	ENSLOCG00000015990	ENSG00000128606	LRRC17
2.64681	2.71355	2.5408	2.1836	2.38211	2.64725	Nfu_t_1_027948	Nfu_g_1_011581	impdh1a	Nfu_p_1_027948	Nfu_t_1_027948	Nfu_c_1_027948	ENSLOCG00000015544	ENSG00000106348	IMPDH1
1.50432	1.54598	1.52785	1.90786	1.13005	1.23247	Nfu_t_1_027950	Nfu_g_1_011583	PIM3	Nfu_p_1_027950	Nfu_t_1_027950	Nfu_c_1_027950	ENSLOCG00000016042	ENSG00000198355	PIM3
-0.0308594	0.00891599	0.295167	0.410054	0.0268763	-0.0621892	Nfu_t_1_027951	Nfu_g_1_011584	ergic2	Nfu_p_1_027951	Nfu_t_1_027951	Nfu_c_1_027951	ENSLOCG00000015116	ENSG00000087502	ERGIC2
1.91028	1.90779	1.78573	1.68253	1.76819	1.9123	Nfu_t_1_027952	Nfu_g_1_011585	gdi2	Nfu_p_1_027952	Nfu_t_1_027952	Nfu_c_1_027952	ENSLOCG00000015651	ENSG00000057608	GDI2
	0.10944			-0.0148781	0.390346	Nfu_t_1_027953	Nfu_g_1_011586	spic	Nfu_p_1_027953	Nfu_t_1_027953	Nfu_c_1_027953	ENSLOCG00000015193	ENSG00000166211	SPIC
2.54545	2.01581	2.03439	2.24795	1.87853	1.9341	Nfu_t_1_027954	Nfu_g_1_011587	CACNA2D1 (2 of 3)	Nfu_p_1_027954	Nfu_t_1_027954	Nfu_c_1_027954	ENSLOCG00000015521	ENSG00000153956	CACNA2D1
0.55294	0.355097	0.464473	0.517469	0.214301	-0.0698075	Nfu_t_1_027959	Nfu_g_1_011588	ccdc146	Nfu_p_1_027959	Nfu_t_1_027959	Nfu_c_1_027959	ENSLOCG00000015993	ENSG00000135205	CCDC146
0.586711	0.738815	0.810425	0.520959	0.241633	0.530124	Nfu_t_1_027962	Nfu_g_1_011589	SLC6A12	Nfu_p_1_027962	Nfu_t_1_027962	Nfu_c_1_027962	ENSLOCG00000016855	ENSG00000111181	SLC6A12
-0.0279913	-0.0279913	-0.0196619	-0.0196619	-0.0142659	-0.0142659	Nfu_t_1_027963	Nfu_g_1_011590	si:dkeyp-117h8.2	Nfu_p_1_027963	Nfu_t_1_027963	Nfu_c_1_027963	NA	NA	NA
2.3955	2.23526	2.54866	2.93901	2.05625	2.20976	Nfu_t_1_027964	Nfu_g_1_011591	tspan9b	Nfu_p_1_027964	Nfu_t_1_027964	Nfu_c_1_027964	ENSLOCG00000016841	ENSG00000011105	TSPAN9
1.92021	1.74958	1.90771	2.02437	1.50681	1.48079	Nfu_t_1_027965	Nfu_g_1_011592	ABCD2 (2 of 2)	Nfu_p_1_027965	Nfu_t_1_027965	Nfu_c_1_027965	ENSLOCG00000016096	ENSG00000173208	ABCD2
0.775474	0.633926	0.708053	0.944027	0.584827	0.361554	Nfu_t_1_027967	Nfu_g_1_011593	BX005001.1	Nfu_p_1_027967	Nfu_t_1_027967	Nfu_c_1_027967	ENSLOCG00000015745	ENSG00000074527	NTN4
1.88263	1.93685	1.87465	1.85635	1.76404	1.78023	Nfu_t_1_027970	Nfu_g_1_011594	psmc2	Nfu_p_1_027970	Nfu_t_1_027970	Nfu_c_1_027970	ENSLOCG00000015980	ENSG00000161057	PSMC2
-0.643416	-0.447447	-0.0391261	-0.536661	0.164114	-0.627152	Nfu_t_1_027972	Nfu_g_1_011595	guca1a	Nfu_p_1_027972	Nfu_t_1_027972	Nfu_c_1_027972	ENSLOCG00000015471	NA	NA
2.35851	2.09184	1.97327	1.63205	1.7595	1.5964	Nfu_t_1_027973	Nfu_g_1_011596	ano2	Nfu_p_1_027973	Nfu_t_1_027973	Nfu_c_1_027973	ENSLOCG00000017053	ENSG00000047617	ANO2
-1.03574	-0.881699	-1.26137	-1.24338	-0.270958	-0.619604	Nfu_t_1_027977	Nfu_g_1_011597	AMDHD1	Nfu_p_1_027977	Nfu_t_1_027977	Nfu_c_1_027977	ENSLOCG00000015737	ENSG00000139344	AMDHD1
0.678702	0.515054	0.923394	1.10134	0.223981	0.355753	Nfu_t_1_027980	Nfu_g_1_011598	gramd4	Nfu_p_1_027980	Nfu_t_1_027980	Nfu_c_1_027980	ENSLOCG00000016055	ENSG00000075240	GRAMD4
2.36239	2.1526	2.32562	2.67561	2.47716	1.88574	Nfu_t_1_027981	Nfu_g_1_011599	nudt5	Nfu_p_1_027981	Nfu_t_1_027981	Nfu_c_1_027981	ENSLOCG00000015711	ENSG00000165609	NUDT5
-1.22008	-0.980287	-1.05023	-0.165339	-0.931523	-0.452338	Nfu_t_1_027984	Nfu_g_1_011600	FP102016.2	Nfu_p_1_027984	Nfu_t_1_027984	Nfu_c_1_027984	ENSLOCG00000017561	NA	NA
-0.68755	-0.583976	-0.308572	0.0386442	-0.607464	-0.290815	Nfu_t_1_027991	Nfu_g_1_011601	lrmp	Nfu_p_1_027991	Nfu_t_1_027991	Nfu_c_1_027991	ENSLOCG00000015340	ENSG00000118308	LRMP
-0.0446039	0.0763034	0.221958	1.15584	-0.0179063	0.764036	Nfu_t_1_028004	Nfu_g_1_011602	myf6	Nfu_p_1_028004	Nfu_t_1_028004	Nfu_c_1_028004	ENSLOCG00000016302	ENSG00000111046	MYF6
-0.740913	-1.07678	-0.617371	-0.461432	-0.611937	-0.776927	Nfu_t_1_028008	Nfu_g_1_011604	dhx57	Nfu_p_1_028008	Nfu_t_1_028008	Nfu_c_1_028008	ENSLOCG00000015774	ENSG00000163214	DHX57
0.121539	0.328001	0.552698	1.06072	0.327172	0.281331	Nfu_t_1_028012	Nfu_g_1_011605	pkp2	Nfu_p_1_028012	Nfu_t_1_028012	Nfu_c_1_028012	ENSLOCG00000015230	ENSG00000057294	PKP2
7.6973	8.01985	8.97898	9.14963	9.28187	9.52418	Nfu_t_1_028018	Nfu_g_1_011606	CU302436.3	Nfu_p_1_028018	Nfu_t_1_028018	Nfu_c_1_028018	ENSLOCG00000017863	ENSG00000124610	HIST1H1A
-0.0496853	-0.0496853	0.00573153	-0.0589615	-0.0377419	-0.0377419	Nfu_t_1_028019	Nfu_g_1_011607	BX322608.1	Nfu_p_1_028019	Nfu_t_1_028019	Nfu_c_1_028019	ENSLOCG00000016393	NA	NA
0.121371	0.809741	0.0419627	-0.118061	0.814413	0.364033	Nfu_t_1_028021	Nfu_g_1_011608	dram1	Nfu_p_1_028021	Nfu_t_1_028021	Nfu_c_1_028021	ENSLOCG00000015183	ENSG00000136048	DRAM1
0.479164	0.429749	0.603879	0.578154	0.0371349	0.632947	Nfu_t_1_028022	Nfu_g_1_011609	METTL25	Nfu_p_1_028022	Nfu_t_1_028022	Nfu_c_1_028022	ENSLOCG00000016327	ENSG00000127720	METTL25
1.8915	1.8938	1.64587	1.27382	1.72016	1.56282	Nfu_t_1_028023	Nfu_g_1_011610	nrcam	Nfu_p_1_028023	Nfu_t_1_028023	Nfu_c_1_028023	ENSLOCG00000001143	ENSG00000091129	NRCAM
-0.518585	-0.823024	-0.361551	-0.0921523	-0.488936	-0.683982	Nfu_t_1_028037	Nfu_g_1_011611	usp6nl	Nfu_p_1_028037	Nfu_t_1_028037	Nfu_c_1_028037	ENSLOCG00000015695	ENSG00000148429	USP6NL
1.93503	1.6984	1.76943	1.76081	1.48532	1.75267	Nfu_t_1_028044	Nfu_g_1_011612	ppm1h	Nfu_p_1_028044	Nfu_t_1_028044	Nfu_c_1_028044	ENSLOCG00000016983	ENSG00000111110	PPM1H
2.72656	2.69719	2.48353	2.15233	2.64918	2.53554	Nfu_t_1_028047	Nfu_g_1_011613	ppp6r2a	Nfu_p_1_028047	Nfu_t_1_028047	Nfu_c_1_028047	ENSLOCG00000016789	ENSG00000100239	PPP6R2
-0.168711	0.0913423	0.390831	0.201592	0.443656	0.129236	Nfu_t_1_028049	Nfu_g_1_011614	syt10	Nfu_p_1_028049	Nfu_t_1_028049	Nfu_c_1_028049	ENSLOCG00000015235	ENSG00000110975	SYT10
1.55828	1.72112	1.48043	1.3031	1.47889	0.827796	Nfu_t_1_028050	Nfu_g_1_011615	DNAJB9 (1 of 2)	Nfu_p_1_028050	Nfu_t_1_028050	Nfu_c_1_028050	ENSLOCG00000001014	ENSG00000128590	DNAJB9
-0.29178	-0.199623	0.127555	0.364169	-0.0810562	-0.226544	Nfu_t_1_028051	Nfu_g_1_011616	fbxl14b	Nfu_p_1_028051	Nfu_t_1_028051	Nfu_c_1_028051	ENSLOCG00000017919	ENSG00000171823	FBXL14
-0.0129893	-0.0129893	-0.00863706	-0.00863706	-0.0117468	-0.0117468	Nfu_t_1_028052	Nfu_g_1_011617	angptl5	Nfu_p_1_028052	Nfu_t_1_028052	Nfu_c_1_028052	ENSLOCG00000005594	ENSG00000187151	ANGPTL5
6.67464	7.11698	6.59462	7.122	8.14342	8.29151	Nfu_t_1_028053	Nfu_g_1_011618	HIST1H2BM (3 of 7)	Nfu_p_1_028053	Nfu_t_1_028053	Nfu_c_1_028053	ENSLOCG00000007070	ENSG00000273802	HIST1H2BG
0.389332	0.429765	0.40954	0.063794	0.26595	0.464717	Nfu_t_1_028055	Nfu_g_1_011620	gnptab	Nfu_p_1_028055	Nfu_t_1_028055	Nfu_c_1_028055	ENSLOCG00000015184	ENSG00000111670	GNPTAB
3.02685	2.79751	2.84772	2.58533	2.70453	2.55875	Nfu_t_1_028056	Nfu_g_1_011621	tspan7	Nfu_p_1_028056	Nfu_t_1_028056	Nfu_c_1_028056	ENSLOCG00000016231	ENSG00000127324	TSPAN8
-0.745639	-0.948712	-0.242057	0.454005	-0.205196	-0.365897	Nfu_t_1_028057	Nfu_g_1_011622	rab3ip	Nfu_p_1_028057	Nfu_t_1_028057	Nfu_c_1_028057	ENSLOCG00000016204	ENSG00000127328	RAB3IP
0.322651	0.141995	0.41674	0.181245	0.484504	0.053723	Nfu_t_1_028063	Nfu_g_1_011623	TRHDE (1 of 2)	Nfu_p_1_028063	Nfu_t_1_028063	Nfu_c_1_028063	ENSLOCG00000016252	ENSG00000072657	TRHDE
2.51516	2.0889	2.0607	2.08703	2.23164	1.95263	Nfu_t_1_028072	Nfu_g_1_011624	cacna1c	Nfu_p_1_028072	Nfu_t_1_028072	Nfu_c_1_028072	ENSLOCG00000016617	ENSG00000151067	CACNA1C
2.75905	2.91473	2.98925	2.75992	3.0329	2.9023	Nfu_t_1_028073	Nfu_g_1_011625	celf2	Nfu_p_1_028073	Nfu_t_1_028073	Nfu_c_1_028073	ENSLOCG00000015690	ENSG00000048740	CELF2
2.85489	2.9257	3.06066	3.19364	2.83595	2.79054	Nfu_t_1_028086	Nfu_g_1_011626	tspan7b	Nfu_p_1_028086	Nfu_t_1_028086	Nfu_c_1_028086	ENSLOCG00000016229	NA	NA
1.00052	1.12122	1.05106	1.60111	1.04618	1.28298	Nfu_t_1_028088	Nfu_g_1_011627	echs1	Nfu_p_1_028088	Nfu_t_1_028088	Nfu_c_1_028088	ENSLOCG00000004265	ENSG00000127884	ECHS1
1.95493	1.76853	1.59947	1.58584	1.79126	1.58166	Nfu_t_1_028089	Nfu_g_1_011628	cand1	Nfu_p_1_028089	Nfu_t_1_028089	Nfu_c_1_028089	ENSLOCG00000016171	ENSG00000111530	CAND1
0.0905388	-0.0389933	-0.00196013	0.423304	-0.248284	-0.299278	Nfu_t_1_028093	Nfu_g_1_011629	mest	Nfu_p_1_028093	Nfu_t_1_028093	Nfu_c_1_028093	ENSLOCG00000015610	ENSG00000106484	MEST
2.16299	1.82213	1.87918	1.58097	2.06831	2.19338	Nfu_t_1_028094	Nfu_g_1_011630	FAR2	Nfu_p_1_028094	Nfu_t_1_028094	Nfu_c_1_028094	ENSLOCG00000015119	ENSG00000064763	FAR2
2.50929	2.44123	2.10499	2.54451	2.62664	2.40106	Nfu_t_1_028104	Nfu_g_1_011631	gata3	Nfu_p_1_028104	Nfu_t_1_028104	Nfu_c_1_028104	ENSLOCG00000015684	ENSG00000107485	GATA3
-0.0925674	0.0171997	0.396575	-1.03943	0.172772	0.122773	Nfu_t_1_028106	Nfu_g_1_011632	C4H7orf23 (1 of 2)	Nfu_p_1_028106	Nfu_t_1_028106	Nfu_c_1_028106	ENSLOCG00000016714	ENSG00000135185	TMEM243
	0.108647	-0.00422401	-0.00422401		0.61958	Nfu_t_1_028107	Nfu_g_1_011633	angptl5	Nfu_p_1_028107	Nfu_t_1_028107	Nfu_c_1_028107	ENSLOCG00000005594	ENSG00000187151	ANGPTL5
-0.17055	0.128124	-0.130052	0.451187	0.201756	-0.0579361	Nfu_t_1_028109	Nfu_g_1_011634	hgfa	Nfu_p_1_028109	Nfu_t_1_028109	Nfu_c_1_028109	ENSLOCG00000015530	ENSG00000019991	HGF
-0.116703	-0.0517788	0.393442	-0.0825194	-0.111311	-0.111311	Nfu_t_1_028110	Nfu_g_1_011635		Nfu_p_1_028110	Nfu_t_1_028110	Nfu_c_1_028110	ENSLOCG00000016772	ENSG00000025708	TYMP
1.54224	1.41275	1.39795	1.82263	1.58194	1.70696	Nfu_t_1_028111	Nfu_g_1_011636	tm7sf3	Nfu_p_1_028111	Nfu_t_1_028111	Nfu_c_1_028111	ENSLOCG00000015214	ENSG00000064115	TM7SF3
-0.389796	-0.0269871	0.255081	0.206614	1.56183	1.1061	Nfu_t_1_028113	Nfu_g_1_011637	itih2	Nfu_p_1_028113	Nfu_t_1_028113	Nfu_c_1_028113	ENSLOCG00000015677	ENSG00000151655	ITIH2
-0.279024	-0.279024	-0.232752	-0.232752	-0.175351	-0.175351	Nfu_t_1_028116	Nfu_g_1_011638		Nfu_p_1_028116	Nfu_t_1_028116	Nfu_c_1_028116	NA	NA	NA
2.11098	2.04395	1.66658	1.04025	1.49065	1.36064	Nfu_t_1_028117	Nfu_g_1_011639	alg10	Nfu_p_1_028117	Nfu_t_1_028117	Nfu_c_1_028117	ENSLOCG00000016079	ENSG00000175548	ALG10B
-0.102855	-0.102855	-0.0600822	-0.0600822	-0.102337	-0.102337	Nfu_t_1_028118	Nfu_g_1_011640		Nfu_p_1_028118	Nfu_t_1_028118	Nfu_c_1_028118	NA	NA	NA
0.316097	0.296809	-0.0750648	0.0457772	0.385002	0.431342	Nfu_t_1_028120	Nfu_g_1_011641	KCNA1 (2 of 2)	Nfu_p_1_028120	Nfu_t_1_028120	Nfu_c_1_028120	ENSLOCG00000017909	ENSG00000111262	KCNA1
1.42915	1.83674	1.92107	2.1174	1.89488	2.29465	Nfu_t_1_028125	Nfu_g_1_011642	wasla	Nfu_p_1_028125	Nfu_t_1_028125	Nfu_c_1_028125	ENSLOCG00000015863	ENSG00000106299	WASL
0.00267909	0.419579	0.0607886	0.688093	0.142556	0.037683	Nfu_t_1_028129	Nfu_g_1_011643	slc26a5	Nfu_p_1_028129	Nfu_t_1_028129	Nfu_c_1_028129	ENSLOCG00000015975	ENSG00000170615	SLC26A5
2.01412	2.061	1.81226	1.59535	1.59355	1.40062	Nfu_t_1_028130	Nfu_g_1_011644	chrm2a	Nfu_p_1_028130	Nfu_t_1_028130	Nfu_c_1_028130	ENSLOCG00000017918	ENSG00000181072	CHRM2
0.0126295	0.0625556	0.0369264	-0.175082	0.202175	1.03465	Nfu_t_1_028131	Nfu_g_1_011645	RAB19	Nfu_p_1_028131	Nfu_t_1_028131	Nfu_c_1_028131	ENSLOCG00000014001	ENSG00000172780	RAB43
0.888072	0.676033	0.474117	0.553693	0.824814	0.479586	Nfu_t_1_028133	Nfu_g_1_011646	gpr19	Nfu_p_1_028133	Nfu_t_1_028133	Nfu_c_1_028133	ENSLOCG00000017916	ENSG00000183150	GPR19
-0.185165	0.31396	0.754141	0.530619	0.254079	0.762639	Nfu_t_1_028139	Nfu_g_1_011647	tfec	Nfu_p_1_028139	Nfu_t_1_028139	Nfu_c_1_028139	ENSLOCG00000015941	ENSG00000105967	TFEC
1.919	2.57547	1.04069	2.50762	2.07814	2.04051	Nfu_t_1_028140	Nfu_g_1_011648		Nfu_p_1_028140	Nfu_t_1_028140	Nfu_c_1_028140	NA	NA	NA
-0.0261298	0.226604	-0.021602	-0.021602	0.734418	0.085677	Nfu_t_1_028141	Nfu_g_1_011649	si:dkey-180p18.9	Nfu_p_1_028141	Nfu_t_1_028141	Nfu_c_1_028141	ENSLOCG00000005776	ENSG00000165568	AKR1E2
0.618055	0.615819	1.36926	0.728541	0.908065	0.58911	Nfu_t_1_028142	Nfu_g_1_011650	socs2	Nfu_p_1_028142	Nfu_t_1_028142	Nfu_c_1_028142	ENSLOCG00000015773	ENSG00000120833	SOCS2
0.462438	0.228474	0.32431	0.266485	0.435829	0.476438	Nfu_t_1_028147	Nfu_g_1_011651	dock4b	Nfu_p_1_028147	Nfu_t_1_028147	Nfu_c_1_028147	ENSLOCG00000015916	ENSG00000128512	DOCK4
-0.00865732	-0.00865732	-0.0128645	-0.0128645	-0.0087494	-0.0087494	Nfu_t_1_028156	Nfu_g_1_011652	angptl5	Nfu_p_1_028156	Nfu_t_1_028156	Nfu_c_1_028156	ENSLOCG00000007459	ENSG00000101280	ANGPT4
2.72271	2.72032	1.19593	2.32263	1.32445	1.65811	Nfu_t_1_028157	Nfu_g_1_011653	SYPL1	Nfu_p_1_028157	Nfu_t_1_028157	Nfu_c_1_028157	ENSLOCG00000015838	ENSG00000008282	SYPL1
0.264982	0.340176	0.298346	0.568601	0.37847	0.371506	Nfu_t_1_028158	Nfu_g_1_011654	pnpla8	Nfu_p_1_028158	Nfu_t_1_028158	Nfu_c_1_028158	ENSLOCG00000001102	ENSG00000135241	PNPLA8
-0.146351	-0.476233	-0.0389088	0.173941	-0.0990296	-0.0483297	Nfu_t_1_028165	Nfu_g_1_011655	ppfia2	Nfu_p_1_028165	Nfu_t_1_028165	Nfu_c_1_028165	ENSLOCG00000016312	ENSG00000139220	PPFIA2
1.24533	1.26797	1.25622	1.23985	1.16406	1.13002	Nfu_t_1_028170	Nfu_g_1_011656	nap1l1	Nfu_p_1_028170	Nfu_t_1_028170	Nfu_c_1_028170	ENSLOCG00000016269	ENSG00000187109	NAP1L1
-0.0354054	0.545099	-0.0309255	-0.0309255	-0.0158125	0.914711	Nfu_t_1_028171	Nfu_g_1_011657	BX649431.1	Nfu_p_1_028171	Nfu_t_1_028171	Nfu_c_1_028171	NA	NA	NA
3.52839	3.72073	3.17727	2.84912	3.75814	3.16243	Nfu_t_1_028172	Nfu_g_1_011658	ptpro	Nfu_p_1_028172	Nfu_t_1_028172	Nfu_c_1_028172	ENSLOCG00000016467	ENSG00000151490	PTPRO
-1.18574	-1.18574	-1.05153	-1.05153	-1.24303	-1.24303	Nfu_t_1_028174	Nfu_g_1_011659		Nfu_p_1_028174	Nfu_t_1_028174	Nfu_c_1_028174	NA	NA	NA
0.7005	0.44349	0.628883	0.612111	0.532819	0.411601	Nfu_t_1_028176	Nfu_g_1_011660	lamb1b	Nfu_p_1_028176	Nfu_t_1_028176	Nfu_c_1_028176	ENSLOCG00000015900	ENSG00000091136	LAMB1
1.06862	0.969141	1.09888	0.673996	0.681472	0.720368	Nfu_t_1_028178	Nfu_g_1_011661	RASSF3	Nfu_p_1_028178	Nfu_t_1_028178	Nfu_c_1_028178	ENSLOCG00000017077	ENSG00000153179	RASSF3
-0.526585	-0.77688	-0.735872	-0.617654	-0.343715	-0.48067	Nfu_t_1_028179	Nfu_g_1_011662	pdzrn4	Nfu_p_1_028179	Nfu_t_1_028179	Nfu_c_1_028179	ENSLOCG00000001340	ENSG00000165966	PDZRN4
-0.223277	-0.280411	-0.363674	0.584143	-0.10323	-0.0287396	Nfu_t_1_028183	Nfu_g_1_011663	vetz	Nfu_p_1_028183	Nfu_t_1_028183	Nfu_c_1_028183	ENSLOCG00000015752	ENSG00000028203	VEZT
0.00810297	-0.32254	-0.0140232	-0.00864698	-0.0173072	-0.0869379	Nfu_t_1_028191	Nfu_g_1_011664	uhrf1bp1l	Nfu_p_1_028191	Nfu_t_1_028191	Nfu_c_1_028191	ENSLOCG00000015138	ENSG00000111647	UHRF1BP1L
1.00576	0.328615	0.754548	0.754227	0.0386019	0.691238	Nfu_t_1_028197	Nfu_g_1_011665	acss3	Nfu_p_1_028197	Nfu_t_1_028197	Nfu_c_1_028197	ENSLOCG00000016308	ENSG00000111058	ACSS3
1.83082	2.05799	2.14605	2.06214	1.93067	2.01703	Nfu_t_1_028199	Nfu_g_1_011666	si:dkey-180p18.9	Nfu_p_1_028199	Nfu_t_1_028199	Nfu_c_1_028199	ENSLOCG00000017095	ENSG00000165568	AKR1E2
2.10235	2.24258	2.16457	2.07958	2.01696	2.0189	Nfu_t_1_028201	Nfu_g_1_011667	atp6v1e1b	Nfu_p_1_028201	Nfu_t_1_028201	Nfu_c_1_028201	ENSLOCG00000016584	ENSG00000131100	ATP6V1E1
1.37147	1.05945	1.46836	1.4218	1.34258	1.38218	Nfu_t_1_028202	Nfu_g_1_011668	C4H22orf28	Nfu_p_1_028202	Nfu_t_1_028202	Nfu_c_1_028202	ENSLOCG00000016515	ENSG00000100220	RTCB
2.56951	2.7739	2.35461	2.31232	2.39179	2.15179	Nfu_t_1_028205	Nfu_g_1_011669	syt1a	Nfu_p_1_028205	Nfu_t_1_028205	Nfu_c_1_028205	ENSLOCG00000016283	ENSG00000067715	SYT1
1.29865	0.643041	1.43479	1.45612	0.976839	1.12408	Nfu_t_1_028206	Nfu_g_1_011670	zgc:162331	Nfu_p_1_028206	Nfu_t_1_028206	Nfu_c_1_028206	ENSLOCG00000014093	ENSG00000157303	SUSD3
0.109726	-0.20318	-0.0154644	0.468827	0.154876	0.302384	Nfu_t_1_028212	Nfu_g_1_011671	kif21a	Nfu_p_1_028212	Nfu_t_1_028212	Nfu_c_1_028212	ENSLOCG00000016087	ENSG00000116852	KIF21B
0.35607	0.0574467	0.346241	1.22169	0.21376	0.520881	Nfu_t_1_028214	Nfu_g_1_011672	C4H12orf56	Nfu_p_1_028214	Nfu_t_1_028214	Nfu_c_1_028214	NA	NA	NA
1.65637	0.296489	1.10535	1.26735	1.50908	0.637931	Nfu_t_1_028216	Nfu_g_1_011673	pah	Nfu_p_1_028216	Nfu_t_1_028216	Nfu_c_1_028216	ENSLOCG00000015172	ENSG00000171759	PAH
0.230057	-0.0502995	-0.244302	-0.244302	0.47351	0.056449	Nfu_t_1_028217	Nfu_g_1_011674	CR855257.1	Nfu_p_1_028217	Nfu_t_1_028217	Nfu_c_1_028217	NA	NA	NA
-0.456272	-0.372247	-0.15401	0.434839	0.183454	-0.27202	Nfu_t_1_028221	Nfu_g_1_011676	pion	Nfu_p_1_028221	Nfu_t_1_028221	Nfu_c_1_028221	ENSLOCG00000015997	ENSG00000186088	GSAP
1.22017	0.962383	0.601363	0.372465	0.628124	0.871269	Nfu_t_1_028223	Nfu_g_1_011677	si:ch211-197f20.2	Nfu_p_1_028223	Nfu_t_1_028223	Nfu_c_1_028223	ENSLOCG00000006025	ENSG00000176371	ZSCAN2
0.504194	0.853984	0.452875	0.794805	0.712413	0.466567	Nfu_t_1_028224	Nfu_g_1_011678	smo	Nfu_p_1_028224	Nfu_t_1_028224	Nfu_c_1_028224	ENSLOCG00000015973	ENSG00000128602	SMO
1.24893	1.55804	1.37151	1.45682	1.30196	1.58548	Nfu_t_1_028225	Nfu_g_1_011679	pphln1	Nfu_p_1_028225	Nfu_t_1_028225	Nfu_c_1_028225	ENSLOCG00000001448	ENSG00000134283	PPHLN1
4.02642	3.35644	3.3907	3.52479	3.36251	3.2037	Nfu_t_1_028228	Nfu_g_1_011680	camk1da	Nfu_p_1_028228	Nfu_t_1_028228	Nfu_c_1_028228	ENSLOCG00000015716	ENSG00000183049	CAMK1D
-0.574453	-0.528509	-0.696323	-0.529955	0.259356	0.00115995	Nfu_t_1_028229	Nfu_g_1_011681	PHF21B (2 of 2)	Nfu_p_1_028229	Nfu_t_1_028229	Nfu_c_1_028229	ENSLOCG00000016534	ENSG00000056487	PHF21B
-0.61308	-0.501414	-0.724623	-0.862675	-0.321288	-0.0994687	Nfu_t_1_028233	Nfu_g_1_011682	prdm4	Nfu_p_1_028233	Nfu_t_1_028233	Nfu_c_1_028233	ENSLOCG00000017092	ENSG00000110851	PRDM4
-0.123067	-0.261954	-0.247817	-0.27083	-0.304554	-0.134156	Nfu_t_1_028237	Nfu_g_1_011683	wnk1b	Nfu_p_1_028237	Nfu_t_1_028237	Nfu_c_1_028237	ENSLOCG00000016941	ENSG00000060237	WNK1
-1.23104	-1.51349	-1.23439	-1.20296	-0.833433	-1.4141	Nfu_t_1_028247	Nfu_g_1_011684	CR392001.1	Nfu_p_1_028247	Nfu_t_1_028247	Nfu_c_1_028247	ENSLOCG00000013901	NA	NA
1.49971	1.30996	1.3796	1.49856	1.28926	1.79461	Nfu_t_1_028249	Nfu_g_1_011686	orc5	Nfu_p_1_028249	Nfu_t_1_028249	Nfu_c_1_028249	ENSLOCG00000015480	ENSG00000164815	ORC5
-0.00940122	-0.103651	0.295558	0.724594	0.0794099	0.4361	Nfu_t_1_028250	Nfu_g_1_011687	dmtf1	Nfu_p_1_028250	Nfu_t_1_028250	Nfu_c_1_028250	ENSLOCG00000016713	ENSG00000135164	DMTF1
				-0.00990763	-0.00990763	Nfu_t_1_028254	Nfu_g_1_011688	CU459095.1	Nfu_p_1_028254	Nfu_t_1_028254	Nfu_c_1_028254	ENSLOCG00000018130	ENSG00000254656	RTL1
-0.0384344	0.0236044	-0.0386845	-0.0386845	-0.0393482	0.00348535	Nfu_t_1_028255	Nfu_g_1_011689	CZv9_scaffold3562H12orf28	Nfu_p_1_028255	Nfu_t_1_028255	Nfu_c_1_028255	ENSLOCG00000016212	ENSG00000166268	MYRFL
-0.590991	-1.4584	-0.423327	-0.364088	-0.806688	-0.748654	Nfu_t_1_028257	Nfu_g_1_011690	TBC1D30	Nfu_p_1_028257	Nfu_t_1_028257	Nfu_c_1_028257	ENSLOCG00000017068	ENSG00000111490	TBC1D30
-0.254402	0.0402744	-0.43071	0.312591	-0.104467	-0.0261341	Nfu_t_1_028260	Nfu_g_1_011691	scaf11	Nfu_p_1_028260	Nfu_t_1_028260	Nfu_c_1_028260	ENSLOCG00000016420	ENSG00000139218	SCAF11
3.56818	3.07807	2.60104	2.49863	3.32469	3.35797	Nfu_t_1_028265	Nfu_g_1_011692		Nfu_p_1_028265	Nfu_t_1_028265	Nfu_c_1_028265	NA	NA	NA
1.84653	1.42106	1.51241	1.18894	1.36795	1.06812	Nfu_t_1_028266	Nfu_g_1_011693	ptprb	Nfu_p_1_028266	Nfu_t_1_028266	Nfu_c_1_028266	ENSLOCG00000016219	ENSG00000127329	PTPRB
-0.189859	-0.189859	0.573153	-0.190443	-0.188413	-0.188413	Nfu_t_1_028267	Nfu_g_1_011694	fgf23	Nfu_p_1_028267	Nfu_t_1_028267	Nfu_c_1_028267	ENSLOCG00000016671	ENSG00000118972	FGF23
2.99151	3.21538	2.96901	2.7413	3.23895	3.29496	Nfu_t_1_028268	Nfu_g_1_011695	sox5	Nfu_p_1_028268	Nfu_t_1_028268	Nfu_c_1_028268	ENSLOCG00000015347	ENSG00000134532	SOX5
1.9288	1.56631	1.60651	1.92741	1.59585	1.87494	Nfu_t_1_028271	Nfu_g_1_011696	eri1	Nfu_p_1_028271	Nfu_t_1_028271	Nfu_c_1_028271	ENSLOCG00000012161	ENSG00000104626	ERI1
8.38755	9.02382	7.96533	8.11745	10.0303	10.574	Nfu_t_1_028273	Nfu_g_1_011698	hist2h3ca1	Nfu_p_1_028273	Nfu_t_1_028273	Nfu_c_1_028273	ENSLOCG00000014176	ENSG00000163041	H3F3A
1.05746	1.24793	1.33317	1.19721	1.40396	1.47204	Nfu_t_1_028274	Nfu_g_1_011699	klhdc10	Nfu_p_1_028274	Nfu_t_1_028274	Nfu_c_1_028274	ENSLOCG00000015965	ENSG00000128607	KLHDC10
0.658993	1.27931	0.548197	2.90815	1.57046	1.43919	Nfu_t_1_028277	Nfu_g_1_011700		Nfu_p_1_028277	Nfu_t_1_028277	Nfu_c_1_028277	NA	NA	NA
-1.31404	-1.86081	-1.78069	-1.78069	-1.36939	-1.73036	Nfu_t_1_028279	Nfu_g_1_011702	si:dkey-16p19.10	Nfu_p_1_028279	Nfu_t_1_028279	Nfu_c_1_028279	NA	NA	NA
-0.887591	-1.21837	-1.00368	-0.786272	-0.765946	-0.801867	Nfu_t_1_028280	Nfu_g_1_011703	KDM5A	Nfu_p_1_028280	Nfu_t_1_028280	Nfu_c_1_028280	ENSLOCG00000017001	ENSG00000073614	KDM5A
0.411454	0.0974384	0.19797	0.0113342	0.345454	-0.0239876	Nfu_t_1_028285	Nfu_g_1_011704	GRM8 (1 of 2)	Nfu_p_1_028285	Nfu_t_1_028285	Nfu_c_1_028285	ENSLOCG00000015847	ENSG00000179603	GRM8
-0.235263	-0.301989	-0.282579	0.0179628	-0.202641	-0.24897	Nfu_t_1_028287	Nfu_g_1_011705	EPS8	Nfu_p_1_028287	Nfu_t_1_028287	Nfu_c_1_028287	ENSLOCG00000016474	ENSG00000151491	EPS8
0.965914	0.746504	0.457284	1.07223	0.865867	0.650831	Nfu_t_1_028288	Nfu_g_1_011706	fam19a5	Nfu_p_1_028288	Nfu_t_1_028288	Nfu_c_1_028288	ENSLOCG00000016048	ENSG00000219438	FAM19A5
0.00360756	-0.278416	-0.0281941	-0.0189332	0.0397494	-0.0970267	Nfu_t_1_028290	Nfu_g_1_011707	ano5a	Nfu_p_1_028290	Nfu_t_1_028290	Nfu_c_1_028290	ENSLOCG00000015202	ENSG00000151572	ANO4
-0.221825	-0.221825	-0.203622	-0.203622	-0.13689	-0.176378	Nfu_t_1_028298	Nfu_g_1_011708	slc26a3	Nfu_p_1_028298	Nfu_t_1_028298	Nfu_c_1_028298	ENSLOCG00000015805	ENSG00000091138	SLC26A3
6.11373	6.79183	5.99258	6.75646	7.07261	7.7038	Nfu_t_1_028301	Nfu_g_1_011709	wu:fe38f03	Nfu_p_1_028301	Nfu_t_1_028301	Nfu_c_1_028301	ENSLOCG00000017741	NA	NA
-2.58703	-2.58703	-2.48854	-2.48854	-2.5614	-1.79922	Nfu_t_1_028302	Nfu_g_1_011710		Nfu_p_1_028302	Nfu_t_1_028302	Nfu_c_1_028302	NA	NA	NA
1.78525	1.8544	1.89897	2.29872	1.78202	1.7938	Nfu_t_1_028304	Nfu_g_1_011711	TULP3	Nfu_p_1_028304	Nfu_t_1_028304	Nfu_c_1_028304	ENSLOCG00000003233	ENSG00000166402	TUB
1.12434	1.14379	1.45673	1.09642	1.29261	1.27292	Nfu_t_1_028310	Nfu_g_1_011712	dnajc2	Nfu_p_1_028310	Nfu_t_1_028310	Nfu_c_1_028310	ENSLOCG00000015983	ENSG00000105821	DNAJC2
4.28275	4.23069	3.75634	3.09692	3.70544	3.71723	Nfu_t_1_028314	Nfu_g_1_011713	plxna4	Nfu_p_1_028314	Nfu_t_1_028314	Nfu_c_1_028314	ENSLOCG00000015635	ENSG00000221866	PLXNA4
2.12087	1.92417	1.65701	1.44576	1.85974	1.61909	Nfu_t_1_028316	Nfu_g_1_011714	plxna4	Nfu_p_1_028316	Nfu_t_1_028316	Nfu_c_1_028316	ENSLOCG00000015635	ENSG00000221866	PLXNA4
1.18637	1.50183	1.4557	0.663179	0.929789	1.12503	Nfu_t_1_028317	Nfu_g_1_011715	CDPF1	Nfu_p_1_028317	Nfu_t_1_028317	Nfu_c_1_028317	ENSLOCG00000016653	ENSG00000205643	CDPF1
-0.0846646	-0.346795	8.99246e-05	0.0401872	-0.0181137	-0.316405	Nfu_t_1_028322	Nfu_g_1_011716	osbpl5	Nfu_p_1_028322	Nfu_t_1_028322	Nfu_c_1_028322	ENSLOCG00000016275	ENSG00000091039	OSBPL8
1.52723	1.41268	1.41412	1.43646	1.3645	1.2166	Nfu_t_1_028331	Nfu_g_1_011717	ARL14EP	Nfu_p_1_028331	Nfu_t_1_028331	Nfu_c_1_028331	ENSLOCG00000001060	ENSG00000177683	THAP5
0.81308	0.621265	1.00176	0.380189	0.919293	0.705109	Nfu_t_1_028333	Nfu_g_1_011718	th2	Nfu_p_1_028333	Nfu_t_1_028333	Nfu_c_1_028333	ENSLOCG00000001834	ENSG00000180176	TH
-1.0861	-1.23282	-0.659531	-0.591927	-0.932626	-0.643933	Nfu_t_1_028336	Nfu_g_1_011719	metap2b	Nfu_p_1_028336	Nfu_t_1_028336	Nfu_c_1_028336	ENSLOCG00000015749	ENSG00000111142	METAP2
-1.66727	-1.78562	-0.294059	-1.88263	-1.64068	-1.31625	Nfu_t_1_028337	Nfu_g_1_011720	bik	Nfu_p_1_028337	Nfu_t_1_028337	Nfu_c_1_028337	NA	NA	NA
-0.252106	0.0163659	0.295409	-0.0386918	-0.00563279	0.487663	Nfu_t_1_028341	Nfu_g_1_011721	asun	Nfu_p_1_028341	Nfu_t_1_028341	Nfu_c_1_028341	ENSLOCG00000015297	ENSG00000064102	ASUN
-0.5889	-0.619246	-0.534008	-0.439698	-0.224622	-0.220071	Nfu_t_1_028343	Nfu_g_1_011722	BRD1 (1 of 2)	Nfu_p_1_028343	Nfu_t_1_028343	Nfu_c_1_028343	ENSLOCG00000016047	ENSG00000100425	BRD1
0.777224	0.520132	0.385554	0.354502	0.542193	0.475896	Nfu_t_1_028352	Nfu_g_1_011723	grip1	Nfu_p_1_028352	Nfu_t_1_028352	Nfu_c_1_028352	ENSLOCG00000016167	ENSG00000155974	GRIP1
0.149523	0.0277737	-0.212618	-0.0887718	-0.0721179	-0.394712	Nfu_t_1_028354	Nfu_g_1_011724	kcnc2	Nfu_p_1_028354	Nfu_t_1_028354	Nfu_c_1_028354	ENSLOCG00000016255	ENSG00000166006	KCNC2
1.75193	1.4635	2.11637	0.197329	1.81124	1.56629	Nfu_t_1_028360	Nfu_g_1_011725	CT737227.1	Nfu_p_1_028360	Nfu_t_1_028360	Nfu_c_1_028360	ENSLOCG00000011813	ENSG00000214978	GSG1L2
5.34196	6.12739	6.1489	6.43606	5.88683	5.97954	Nfu_t_1_028361	Nfu_g_1_011726	LLPH	Nfu_p_1_028361	Nfu_t_1_028361	Nfu_c_1_028361	ENSLOCG00000015432	ENSG00000139233	LLPH
0.678308	0.600534	0.31625	1.61428	-0.203673	0.602925	Nfu_t_1_028362	Nfu_g_1_011727	myo7aa	Nfu_p_1_028362	Nfu_t_1_028362	Nfu_c_1_028362	ENSLOCG00000006622	ENSG00000137474	MYO7A
-0.00846181	-0.00846181	-0.00643634	-0.00643634	-0.00594898	-0.00594898	Nfu_t_1_028363	Nfu_g_1_011728	KLHL10 (2 of 2)	Nfu_p_1_028363	Nfu_t_1_028363	Nfu_c_1_028363	ENSLOCG00000012658	ENSG00000161594	KLHL10
0.222507	0.673987	0.415311	0.591287	0.434788	0.977711	Nfu_t_1_028371	Nfu_g_1_011729	mybpc1	Nfu_p_1_028371	Nfu_t_1_028371	Nfu_c_1_028371	ENSLOCG00000015188	ENSG00000196091	MYBPC1
1.89167	1.74438	1.34571	1.25862	1.75156	1.57305	Nfu_t_1_028373	Nfu_g_1_011730	ptpro	Nfu_p_1_028373	Nfu_t_1_028373	Nfu_c_1_028373	ENSLOCG00000016467	ENSG00000151490	PTPRO
1.1729	1.2773	1.39484	1.18138	1.0374	1.20205	Nfu_t_1_028376	Nfu_g_1_011731	osgep	Nfu_p_1_028376	Nfu_t_1_028376	Nfu_c_1_028376	ENSLOCG00000015512	ENSG00000092094	OSGEP
3.93955	2.14109	4.3546	1.5453	4.56879	4.80748	Nfu_t_1_028382	Nfu_g_1_011732	wu:fe38f03	Nfu_p_1_028382	Nfu_t_1_028382	Nfu_c_1_028382	ENSLOCG00000017741	NA	NA
0.733922	0.578992	1.88181	2	1.27496	1.47931	Nfu_t_1_028383	Nfu_g_1_011733	nrf1	Nfu_p_1_028383	Nfu_t_1_028383	Nfu_c_1_028383	ENSLOCG00000015960	ENSG00000106459	NRF1
-0.0443725	0.184371	-0.162182	0.120016	0.111299	0.0936656	Nfu_t_1_028395	Nfu_g_1_011735	si:ch211-244b2.3	Nfu_p_1_028395	Nfu_t_1_028395	Nfu_c_1_028395	ENSLOCG00000015170	NA	NA
1.18003	1.50187	0.323948	0.669881	1.40021	2.02521	Nfu_t_1_028396	Nfu_g_1_011736	epyc	Nfu_p_1_028396	Nfu_t_1_028396	Nfu_c_1_028396	ENSLOCG00000016384	ENSG00000083782	EPYC
-2.88712	-3.25455	-2.00202	-3.17382	-2.51402	-2.62936	Nfu_t_1_028397	Nfu_g_1_011737	STRN	Nfu_p_1_028397	Nfu_t_1_028397	Nfu_c_1_028397	NA	NA	NA
2.92855	2.87064	3.00393	1.87337	2.02343	1.98178	Nfu_t_1_028398	Nfu_g_1_011738	gnsa	Nfu_p_1_028398	Nfu_t_1_028398	Nfu_c_1_028398	ENSLOCG00000017070	ENSG00000135677	GNS
-0.238133	-0.238133	-0.158742	-0.158742	-0.130927	-0.130927	Nfu_t_1_028400	Nfu_g_1_011739	CR847511.1	Nfu_p_1_028400	Nfu_t_1_028400	Nfu_c_1_028400	NA	NA	NA
0.699668	0.836061	1.02502	0.975102	0.446937	0.545867	Nfu_t_1_028401	Nfu_g_1_011740	kcnj8	Nfu_p_1_028401	Nfu_t_1_028401	Nfu_c_1_028401	ENSLOCG00000002016	NA	NA
1.20497	1.39257	1.6465	1.86014	1.34839	1.35668	Nfu_t_1_028402	Nfu_g_1_011741	si:ch211-214j24.10	Nfu_p_1_028402	Nfu_t_1_028402	Nfu_c_1_028402	NA	NA	NA
1.82257	1.86025	1.86527	1.86141	1.42649	1.6438	Nfu_t_1_028403	Nfu_g_1_011742	arfgap2	Nfu_p_1_028403	Nfu_t_1_028403	Nfu_c_1_028403	ENSLOCG00000005421	ENSG00000149182	ARFGAP2
1.03603	1.13275	1.88859	1.43806	1.1143	1.38408	Nfu_t_1_028405	Nfu_g_1_011743	nudt4b	Nfu_p_1_028405	Nfu_t_1_028405	Nfu_c_1_028405	ENSLOCG00000015286	ENSG00000173598	NUDT4
-0.0115807	-0.0115807	0.107176	-0.0116374	-0.0111545	0.650967	Nfu_t_1_028406	Nfu_g_1_011744	kera	Nfu_p_1_028406	Nfu_t_1_028406	Nfu_c_1_028406	ENSLOCG00000016387	ENSG00000139330	KERA
0.332866	0.0428111	-0.0248086	0.488715	-0.133335	0.344919	Nfu_t_1_028409	Nfu_g_1_011745	PPP1R3A (2 of 2)	Nfu_p_1_028409	Nfu_t_1_028409	Nfu_c_1_028409	ENSLOCG00000015935	ENSG00000154415	PPP1R3A
0.443279	0.562001	0.449798	0.812599	0.342099	0.488065	Nfu_t_1_028410	Nfu_g_1_011746	flncb	Nfu_p_1_028410	Nfu_t_1_028410	Nfu_c_1_028410	ENSLOCG00000015781	ENSG00000128591	FLNC
1.60791	1.71747	1.91902	1.96754	1.61118	1.41529	Nfu_t_1_028419	Nfu_g_1_011747	optn	Nfu_p_1_028419	Nfu_t_1_028419	Nfu_c_1_028419	ENSLOCG00000015719	ENSG00000123240	OPTN
0.0525397	-0.0983371	0.00964356	0.351318	-0.0448257	0.011439	Nfu_t_1_028423	Nfu_g_1_011748	golgb1	Nfu_p_1_028423	Nfu_t_1_028423	Nfu_c_1_028423	ENSLOCG00000015469	ENSG00000173230	GOLGB1
0.841854	1.46678	1.25472	0.960002	1.22931	1.33255	Nfu_t_1_028426	Nfu_g_1_011749	chchd3	Nfu_p_1_028426	Nfu_t_1_028426	Nfu_c_1_028426	ENSLOCG00000015634	ENSG00000106554	CHCHD3
0.96684	0.955327	0.808437	0.769579	0.854714	0.743255	Nfu_t_1_028429	Nfu_g_1_011750	upf2	Nfu_p_1_028429	Nfu_t_1_028429	Nfu_c_1_028429	ENSLOCG00000015698	ENSG00000151461	UPF2
0.127815	-0.372791	1.55488	1.25486	-0.0208645	0.594798	Nfu_t_1_028430	Nfu_g_1_011751	CABZ01084505.1	Nfu_p_1_028430	Nfu_t_1_028430	Nfu_c_1_028430	ENSLOCG00000000168	NA	NA
1.07242	0.88205	0.54025	0.355201	0.891513	0.912642	Nfu_t_1_028431	Nfu_g_1_011752	IL17RE	Nfu_p_1_028431	Nfu_t_1_028431	Nfu_c_1_028431	ENSLOCG00000016040	ENSG00000188263	IL17REL
-0.0274285	-0.0274285	-0.0689347	-0.0689347	-0.0558582	-0.0558582	Nfu_t_1_028432	Nfu_g_1_011753		Nfu_p_1_028432	Nfu_t_1_028432	Nfu_c_1_028432	NA	NA	NA
2.9644	3.21989	2.68088	3.12912	2.60211	2.67042	Nfu_t_1_028433	Nfu_g_1_011754	dcn	Nfu_p_1_028433	Nfu_t_1_028433	Nfu_c_1_028433	ENSLOCG00000016391	ENSG00000011465	DCN
0.216421	-0.114633	0.284362	0.37788	0.0909072	0.19571	Nfu_t_1_028434	Nfu_g_1_011755	cradd	Nfu_p_1_028434	Nfu_t_1_028434	Nfu_c_1_028434	ENSLOCG00000015772	ENSG00000169372	CRADD
0.874265	-0.0304812	0.140658	-0.10869	0.455752	0.28294	Nfu_t_1_028435	Nfu_g_1_011756	hs3st3l	Nfu_p_1_028435	Nfu_t_1_028435	Nfu_c_1_028435	ENSLOCG00000010810	NA	NA
0.322651	0.597593	0.44095	0.317372	0.53821	0.489532	Nfu_t_1_028436	Nfu_g_1_011757	etnk1	Nfu_p_1_028436	Nfu_t_1_028436	Nfu_c_1_028436	ENSLOCG00000015350	ENSG00000139163	ETNK1
-1.5063	-2.52912	-2.60558	-2.60558	-2.36823	-2.67612	Nfu_t_1_028437	Nfu_g_1_011758	CR847511.1	Nfu_p_1_028437	Nfu_t_1_028437	Nfu_c_1_028437	ENSLOCG00000010238	NA	NA
2.34996	2.3255	1.86231	1.37852	1.88962	2.02286	Nfu_t_1_028438	Nfu_g_1_011759	fgl2	Nfu_p_1_028438	Nfu_t_1_028438	Nfu_c_1_028438	ENSLOCG00000015996	ENSG00000127951	FGL2
1.81761	1.6977	1.96129	1.88828	1.8575	1.77986	Nfu_t_1_028440	Nfu_g_1_011760	gnai1	Nfu_p_1_028440	Nfu_t_1_028440	Nfu_c_1_028440	ENSLOCG00000016016	ENSG00000127955	GNAI1
0.864701	0.897741	1.24109	1.96375	1.42958	1.58161	Nfu_t_1_028441	Nfu_g_1_011761	mcat	Nfu_p_1_028441	Nfu_t_1_028441	Nfu_c_1_028441	ENSLOCG00000015128	ENSG00000100294	MCAT
-0.0074604	0.0714655	-0.00729223	2.46767	-0.00476304	-0.00476304	Nfu_t_1_028443	Nfu_g_1_011763	neu3.2	Nfu_p_1_028443	Nfu_t_1_028443	Nfu_c_1_028443	ENSLOCG00000002179	ENSG00000162139	NEU3
2.98506	2.95386	2.64147	2.74159	2.98699	3.08105	Nfu_t_1_028446	Nfu_g_1_011764	cd9a	Nfu_p_1_028446	Nfu_t_1_028446	Nfu_c_1_028446	ENSLOCG00000017037	NA	NA
1.74036	1.76462	1.29778	1.25154	1.38858	1.21367	Nfu_t_1_028447	Nfu_g_1_011765	snd1	Nfu_p_1_028447	Nfu_t_1_028447	Nfu_c_1_028447	ENSLOCG00000015537	ENSG00000197157	SND1
2.43276	2.56419	2.15609	2.34787	2.08816	1.81022	Nfu_t_1_028449	Nfu_g_1_011766	SLC13A4	Nfu_p_1_028449	Nfu_t_1_028449	Nfu_c_1_028449	ENSLOCG00000015873	ENSG00000081800	SLC13A1
0.935335	0.966326	0.861558	0.251071	0.792124	0.756576	Nfu_t_1_028450	Nfu_g_1_011767	LGR4	Nfu_p_1_028450	Nfu_t_1_028450	Nfu_c_1_028450	ENSLOCG00000016234	ENSG00000139292	LGR5
-3.63185	-4.11569	-3.81253	-3.24296	-3.64933	-3.378	Nfu_t_1_028451	Nfu_g_1_011768	BX005380.1	Nfu_p_1_028451	Nfu_t_1_028451	Nfu_c_1_028451	ENSLOCG00000018083	NA	NA
0.0316082	0.0630099	0.283653	0.426159	0.477983	0.522343	Nfu_t_1_028453	Nfu_g_1_011769	zgc:113263	Nfu_p_1_028453	Nfu_t_1_028453	Nfu_c_1_028453	ENSLOCG00000013998	ENSG00000128050	PAICS
1.47832	1.66664	1.67744	1.54561	1.29186	1.73161	Nfu_t_1_028456	Nfu_g_1_011770	csrp2	Nfu_p_1_028456	Nfu_t_1_028456	Nfu_c_1_028456	ENSLOCG00000016278	ENSG00000175183	CSRP2
1.83145	1.85696	1.91295	1.79828	1.88157	1.71239	Nfu_t_1_028457	Nfu_g_1_011771	slco1d1	Nfu_p_1_028457	Nfu_t_1_028457	Nfu_c_1_028457	ENSLOCG00000015401	NA	NA
1.39295	1.06081	1.62848	1.5495	1.10641	0.978556	Nfu_t_1_028466	Nfu_g_1_011772	cry1a	Nfu_p_1_028466	Nfu_t_1_028466	Nfu_c_1_028466	ENSLOCG00000015272	ENSG00000008405	CRY1
-0.161959	-0.372149	-0.326954	-0.00904641	-0.0944439	-0.265547	Nfu_t_1_028468	Nfu_g_1_011773	PARP12 (1 of 2)	Nfu_p_1_028468	Nfu_t_1_028468	Nfu_c_1_028468	ENSLOCG00000016853	ENSG00000111224	PARP11
0.747132	0.157882	0.325905	0.451245	0.586384	0.25438	Nfu_t_1_028469	Nfu_g_1_011774	btbd11a	Nfu_p_1_028469	Nfu_t_1_028469	Nfu_c_1_028469	ENSLOCG00000015275	ENSG00000151136	BTBD11
-0.0117576	-0.253271	-0.0587214	0.162128	0.100942	-0.0927992	Nfu_t_1_028473	Nfu_g_1_011775	efcab4bb	Nfu_p_1_028473	Nfu_t_1_028473	Nfu_c_1_028473	ENSLOCG00000016848	ENSG00000130038	CRACR2A
-0.904964	-1.16553	-0.329003	-0.100989	-0.839433	-0.611958	Nfu_t_1_028475	Nfu_g_1_011777	sfmbt2	Nfu_p_1_028475	Nfu_t_1_028475	Nfu_c_1_028475	ENSLOCG00000015669	ENSG00000198879	SFMBT2
-0.0656603	-0.385888	-0.0874582	-0.24444	0.310158	0.0325723	Nfu_t_1_028476	Nfu_g_1_011778	rassf8b	Nfu_p_1_028476	Nfu_t_1_028476	Nfu_c_1_028476	ENSLOCG00000015329	ENSG00000123094	RASSF8
1.56988	1.68144	1.34309	1.02379	1.36449	1.3312	Nfu_t_1_028477	Nfu_g_1_011779	LRRN3	Nfu_p_1_028477	Nfu_t_1_028477	Nfu_c_1_028477	ENSLOCG00000017906	ENSG00000173114	LRRN3
1.7924	1.84884	1.79849	1.82292	1.40116	1.5856	Nfu_t_1_028478	Nfu_g_1_011780	cyb5r3	Nfu_p_1_028478	Nfu_t_1_028478	Nfu_c_1_028478	ENSLOCG00000010168	ENSG00000159348	CYB5R1
0.0851515	-0.191998	-0.0720971	-0.269811	0.111754	0.0249955	Nfu_t_1_028479	Nfu_g_1_011781	mll5	Nfu_p_1_028479	Nfu_t_1_028479	Nfu_c_1_028479	ENSLOCG00000015484	ENSG00000005483	KMT2E
1.03479	0.921364	1.24989	0.580732	0.572985	0.463181	Nfu_t_1_028480	Nfu_g_1_011782	tmem168a	Nfu_p_1_028480	Nfu_t_1_028480	Nfu_c_1_028480	ENSLOCG00000015933	ENSG00000146802	TMEM168
1.18044	1.77176	1.61029	0.932676	1.17625	1.05867	Nfu_t_1_028487	Nfu_g_1_011582	IKBIP	Nfu_p_1_028487	Nfu_t_1_028487	Nfu_c_1_028487	ENSLOCG00000015136	ENSG00000166130	IKBIP
6.75718	7.39287	6.9999	7.28641	8.11849	8.61268	Nfu_t_1_028488	Nfu_g_1_011784	wu:fe38f03	Nfu_p_1_028488	Nfu_t_1_028488	Nfu_c_1_028488	ENSLOCG00000017741	NA	NA
3.73621	3.90576	2.98782	3.16871	3.22695	2.84748	Nfu_t_1_028489	Nfu_g_1_011785	slc38a2	Nfu_p_1_028489	Nfu_t_1_028489	Nfu_c_1_028489	ENSLOCG00000016415	ENSG00000134294	SLC38A2
0.914646	1.06203	1.537	1.3619	1.05142	1.307	Nfu_t_1_028494	Nfu_g_1_011786	hbp1	Nfu_p_1_028494	Nfu_t_1_028494	Nfu_c_1_028494	ENSLOCG00000015822	ENSG00000105856	HBP1
1.16503	1.10254	1.03434	0.938597	1.0947	0.864234	Nfu_t_1_028495	Nfu_g_1_011787	plxnb2a	Nfu_p_1_028495	Nfu_t_1_028495	Nfu_c_1_028495	ENSLOCG00000015461	ENSG00000196576	PLXNB2
1.59044	1.83416	2.25585	1.99197	2.12782	1.97282	Nfu_t_1_028496	Nfu_g_1_011788	phax	Nfu_p_1_028496	Nfu_t_1_028496	Nfu_c_1_028496	ENSLOCG00000008559	ENSG00000164902	PHAX
2.42183	2.42968	2.45054	2.28455	2.34938	2.28078	Nfu_t_1_028499	Nfu_g_1_011789	ahcyl2	Nfu_p_1_028499	Nfu_t_1_028499	Nfu_c_1_028499	ENSLOCG00000015950	ENSG00000158467	AHCYL2
-0.0303338	-0.0303338	-0.0361139	-0.0361139	-0.0214437	-0.0214437	Nfu_t_1_028501	Nfu_g_1_011790	ASCL4	Nfu_p_1_028501	Nfu_t_1_028501	Nfu_c_1_028501	ENSLOCG00000017939	ENSG00000232237	ASCL5
1.37033	1.65247	1.49674	1.90276	1.1552	1.09508	Nfu_t_1_028503	Nfu_g_1_011792	adipor2	Nfu_p_1_028503	Nfu_t_1_028503	Nfu_c_1_028503	ENSLOCG00000016643	ENSG00000006831	ADIPOR2
0.906691	0.0453281	1.40262	1.19478	0.492102	0.743628	Nfu_t_1_028504	Nfu_g_1_011793	dusp16	Nfu_p_1_028504	Nfu_t_1_028504	Nfu_c_1_028504	ENSLOCG00000016491	ENSG00000111266	DUSP16
1.84246	1.80505	1.87528	1.48025	1.54586	1.56792	Nfu_t_1_028506	Nfu_g_1_011794	trmu	Nfu_p_1_028506	Nfu_t_1_028506	Nfu_c_1_028506	ENSLOCG00000016066	ENSG00000100416	TRMU
2.56315	2.38334	2.48958	2.59035	2.27814	2.57354	Nfu_t_1_028508	Nfu_g_1_011795	fgfr1op2	Nfu_p_1_028508	Nfu_t_1_028508	Nfu_c_1_028508	ENSLOCG00000015212	ENSG00000111790	FGFR1OP2
0.643441	0.499643	0.454936	0.464532	0.40865	0.76767	Nfu_t_1_028510	Nfu_g_1_011796	zgc:173517	Nfu_p_1_028510	Nfu_t_1_028510	Nfu_c_1_028510	ENSLOCG00000000549	ENSG00000180626	ZNF594
-0.297744	-0.27317	-0.0545023	0.595253	0.203387	-0.115032	Nfu_t_1_028511	Nfu_g_1_011797	JHDM1D (2 of 2)	Nfu_p_1_028511	Nfu_t_1_028511	Nfu_c_1_028511	ENSLOCG00000016675	ENSG00000006459	KDM7A
1.03525	0.855199	0.971746	0.445957	0.835015	0.72878	Nfu_t_1_028514	Nfu_g_1_011798	prickle1b	Nfu_p_1_028514	Nfu_t_1_028514	Nfu_c_1_028514	ENSLOCG00000001460	ENSG00000139174	PRICKLE1
-0.639358	0.133731	-0.281867	-0.651025	0.267254	-0.16659	Nfu_t_1_028515	Nfu_g_1_011799		Nfu_p_1_028515	Nfu_t_1_028515	Nfu_c_1_028515	NA	NA	NA
2.9459	3.13218	3.43319	3.99437	3.22695	3.2272	Nfu_t_1_028516	Nfu_g_1_011800		Nfu_p_1_028516	Nfu_t_1_028516	Nfu_c_1_028516	ENSLOCG00000016502	ENSG00000255432	RP11-831H9.11
-0.214909	0.249529	-0.313847	0.686783	0.143798	0.356566	Nfu_t_1_028518	Nfu_g_1_011802	bcl2l13	Nfu_p_1_028518	Nfu_t_1_028518	Nfu_c_1_028518	NA	NA	NA
0.263038	0.190466	0.23299	0.230608	0.536471	0.510363	Nfu_t_1_028519	Nfu_g_1_011803	srgap2b	Nfu_p_1_028519	Nfu_t_1_028519	Nfu_c_1_028519	ENSLOCG00000016975	NA	NA
-0.323767	-0.323767	-0.307977	-0.307977	-0.192705	-0.192705	Nfu_t_1_028522	Nfu_g_1_011805	KLHL10 (1 of 2)	Nfu_p_1_028522	Nfu_t_1_028522	Nfu_c_1_028522	ENSLOCG00000012658	ENSG00000161594	KLHL10
0.217177	0.04294	-0.122006	0.24496	0.132208	0.162398	Nfu_t_1_028523	Nfu_g_1_011806	trim24	Nfu_p_1_028523	Nfu_t_1_028523	Nfu_c_1_028523	ENSLOCG00000017014	NA	NA
0.631379	0.874852	1.26866	1.65602	0.950126	0.771881	Nfu_t_1_028524	Nfu_g_1_011807	crebl2	Nfu_p_1_028524	Nfu_t_1_028524	Nfu_c_1_028524	ENSLOCG00000016490	ENSG00000111269	CREBL2
1.0635	1.12577	1.11677	0.757871	0.986095	0.992198	Nfu_t_1_028525	Nfu_g_1_011808	lhfpl3	Nfu_p_1_028525	Nfu_t_1_028525	Nfu_c_1_028525	ENSLOCG00000015483	ENSG00000187416	LHFPL3
-0.0334726	-0.0334726	-0.0633906	-0.0633906	-0.0448978	-0.0448978	Nfu_t_1_028526	Nfu_g_1_011809	zgc:136254	Nfu_p_1_028526	Nfu_t_1_028526	Nfu_c_1_028526	ENSLOCG00000000326	NA	NA
0.568202	0.232395	0.449774	0.648432	0.479401	0.384056	Nfu_t_1_028527	Nfu_g_1_011810	FAM40B	Nfu_p_1_028527	Nfu_t_1_028527	Nfu_c_1_028527	ENSLOCG00000015952	ENSG00000128578	STRIP2
2.10362	2.37796	2.52094	2.61077	2.23661	2.41087	Nfu_t_1_028531	Nfu_g_1_011811	atp6v1f	Nfu_p_1_028531	Nfu_t_1_028531	Nfu_c_1_028531	ENSLOCG00000015574	ENSG00000128524	ATP6V1F
-1.44712	-1.25492	-1.4823	-0.712888	-0.891078	-1.19781	Nfu_t_1_028532	Nfu_g_1_011812		Nfu_p_1_028532	Nfu_t_1_028532	Nfu_c_1_028532	ENSLOCG00000012465	NA	NA
-0.24667	-0.247704	0.261123	0.150039	0.0515207	0.144106	Nfu_t_1_028536	Nfu_g_1_011814	rpl18a	Nfu_p_1_028536	Nfu_t_1_028536	Nfu_c_1_028536	ENSLOCG00000016509	ENSG00000105640	RPL18A
0.17394	0.17501	-0.0501863	-0.270764	0.0867556	0.0809075	Nfu_t_1_028538	Nfu_g_1_011815	itih5	Nfu_p_1_028538	Nfu_t_1_028538	Nfu_c_1_028538	ENSLOCG00000015674	ENSG00000123243	ITIH5
1.57409	1.52914	1.37511	1.49869	1.27258	1.48103	Nfu_t_1_028544	Nfu_g_1_011816	pex26	Nfu_p_1_028544	Nfu_t_1_028544	Nfu_c_1_028544	ENSLOCG00000016568	ENSG00000215193	PEX26
-0.2498	-0.2498	-0.253929	-0.253929	-0.21905	-0.21905	Nfu_t_1_028545	Nfu_g_1_011817	BX005380.1	Nfu_p_1_028545	Nfu_t_1_028545	Nfu_c_1_028545	ENSLOCG00000007356	ENSG00000111676	ATN1
2.22634	2.00043	2.30468	1.06141	1.40645	1.13223	Nfu_t_1_028546	Nfu_g_1_011818	gnsa	Nfu_p_1_028546	Nfu_t_1_028546	Nfu_c_1_028546	ENSLOCG00000017070	ENSG00000135677	GNS
0.809187	0.536464	0.74157	0.876902	0.708116	0.520104	Nfu_t_1_028558	Nfu_g_1_011819	DGKI	Nfu_p_1_028558	Nfu_t_1_028558	Nfu_c_1_028558	ENSLOCG00000005570	ENSG00000149091	DGKZ
0.279364	0.358218	0.0699968	0.289199	0.445985	0.429837	Nfu_t_1_028562	Nfu_g_1_011820	lrguk	Nfu_p_1_028562	Nfu_t_1_028562	Nfu_c_1_028562	ENSLOCG00000015628	ENSG00000155530	LRGUK
0.880059	0.807855	0.686049	0.976519	0.863848	1.37373	Nfu_t_1_028571	Nfu_g_1_011821	dclre1c	Nfu_p_1_028571	Nfu_t_1_028571	Nfu_c_1_028571	ENSLOCG00000016717	ENSG00000152457	DCLRE1C
0.289615	-0.00261948	0.504197	0.946932	0.597885	0.548481	Nfu_t_1_028573	Nfu_g_1_011822	sfmbt2	Nfu_p_1_028573	Nfu_t_1_028573	Nfu_c_1_028573	ENSLOCG00000015669	ENSG00000198879	SFMBT2
-0.0221543	0.0901531	-0.0244237	-0.0244237	0.294049	-0.0208329	Nfu_t_1_028579	Nfu_g_1_011823	zgc:136254	Nfu_p_1_028579	Nfu_t_1_028579	Nfu_c_1_028579	ENSLOCG00000009000	NA	NA
0.968166	0.998987	1.44932	1.32984	0.700497	1.10813	Nfu_t_1_028581	Nfu_g_1_011824	creld2	Nfu_p_1_028581	Nfu_t_1_028581	Nfu_c_1_028581	ENSLOCG00000016043	ENSG00000184164	CRELD2
1.04248	1.48221	1.31972	1.16494	0.641277	0.821059	Nfu_t_1_028583	Nfu_g_1_011825	wasla	Nfu_p_1_028583	Nfu_t_1_028583	Nfu_c_1_028583	ENSLOCG00000015863	ENSG00000106299	WASL
0.848172	0.325697	0.57691	0.231172	0.365027	0.470609	Nfu_t_1_028584	Nfu_g_1_011826	wnt5b	Nfu_p_1_028584	Nfu_t_1_028584	Nfu_c_1_028584	ENSLOCG00000016647	ENSG00000111186	WNT5B
1.82771	1.62032	1.59165	1.90438	1.5216	1.25674	Nfu_t_1_028585	Nfu_g_1_011827	IAPP	Nfu_p_1_028585	Nfu_t_1_028585	Nfu_c_1_028585	ENSLOCG00000015398	ENSG00000121351	IAPP
3.44624	3.61324	3.51659	3.68631	3.70198	3.73514	Nfu_t_1_028588	Nfu_g_1_011828	NINJ1	Nfu_p_1_028588	Nfu_t_1_028588	Nfu_c_1_028588	ENSLOCG00000016940	ENSG00000171840	NINJ2
0.201919	0.312065	0.189157	0.471682	0.751171	0.291869	Nfu_t_1_028592	Nfu_g_1_011829	fbxo18	Nfu_p_1_028592	Nfu_t_1_028592	Nfu_c_1_028592	ENSLOCG00000015655	ENSG00000134452	FBXO18
1.93857	2.08065	2.10201	2.17898	1.84783	1.76696	Nfu_t_1_028609	Nfu_g_1_011830	pacsin2	Nfu_p_1_028609	Nfu_t_1_028609	Nfu_c_1_028609	ENSLOCG00000015131	ENSG00000100266	PACSIN2
2.50174	2.97652	2.64239	2.72695	2.35157	2.68224	Nfu_t_1_028617	Nfu_g_1_011831	tprkb	Nfu_p_1_028617	Nfu_t_1_028617	Nfu_c_1_028617	ENSLOCG00000016078	ENSG00000144034	TPRKB
1.86197	2.05453	2.0145	2.10948	1.74803	1.99897	Nfu_t_1_028619	Nfu_g_1_011832	mtpn	Nfu_p_1_028619	Nfu_t_1_028619	Nfu_c_1_028619	ENSLOCG00000016957	ENSG00000105887	MTPN
1.03498	1.24167	1.1135	1.01022	1.14786	1.202	Nfu_t_1_028620	Nfu_g_1_011833	zc3hc1	Nfu_p_1_028620	Nfu_t_1_028620	Nfu_c_1_028620	ENSLOCG00000015963	ENSG00000091732	ZC3HC1
0.410818	-0.0429225	0.0665893	-0.135255	0.425509	0.380068	Nfu_t_1_028629	Nfu_g_1_011834	arid2	Nfu_p_1_028629	Nfu_t_1_028629	Nfu_c_1_028629	ENSLOCG00000016423	ENSG00000189079	ARID2
-0.0235957	0.0616652	0.0425076	-0.0183391	0.0577771	0.270396	Nfu_t_1_028631	Nfu_g_1_011835	CU041398.1	Nfu_p_1_028631	Nfu_t_1_028631	Nfu_c_1_028631	ENSLOCG00000017578	NA	NA
1.13908	1.2615	0.913355	0.567315	1.11602	0.604395	Nfu_t_1_028632	Nfu_g_1_011836	prkcq	Nfu_p_1_028632	Nfu_t_1_028632	Nfu_c_1_028632	ENSLOCG00000015666	ENSG00000065675	PRKCQ
1.7759	1.6771	1.51594	1.31923	1.52663	1.30697	Nfu_t_1_028633	Nfu_g_1_011837	cntn1b	Nfu_p_1_028633	Nfu_t_1_028633	Nfu_c_1_028633	ENSLOCG00000001255	ENSG00000018236	CNTN1
0.303689	0.156708	-0.102877	-0.102877	-0.101035	0.545227	Nfu_t_1_028634	Nfu_g_1_011838	slc5a12	Nfu_p_1_028634	Nfu_t_1_028634	Nfu_c_1_028634	ENSLOCG00000015201	ENSG00000256870	SLC5A8
2.31455	2.44592	2.39964	2.67934	2.07506	2.13621	Nfu_t_1_028635	Nfu_g_1_011839	tspan11	Nfu_p_1_028635	Nfu_t_1_028635	Nfu_c_1_028635	ENSLOCG00000016843	ENSG00000110900	TSPAN11
0.698226	1.219	0.167592	0.427433	0.783603	1.03009	Nfu_t_1_028638	Nfu_g_1_011840	CKAP4	Nfu_p_1_028638	Nfu_t_1_028638	Nfu_c_1_028638	ENSLOCG00000015137	ENSG00000136026	CKAP4
-0.905233	-0.914159	-0.61546	0.191748	-0.783549	-0.306288	Nfu_t_1_028643	Nfu_g_1_011841	fbln2	Nfu_p_1_028643	Nfu_t_1_028643	Nfu_c_1_028643	ENSLOCG00000017018	ENSG00000077942	FBLN1
1.35198	2.14162	1.51277	2.10194	1.69832	1.44873	Nfu_t_1_028644	Nfu_g_1_011842	stab2	Nfu_p_1_028644	Nfu_t_1_028644	Nfu_c_1_028644	ENSLOCG00000015003	NA	NA
1.64535	1.73281	1.2837	2.25813	1.79235	2.26967	Nfu_t_1_028645	Nfu_g_1_011843	FAM40B	Nfu_p_1_028645	Nfu_t_1_028645	Nfu_c_1_028645	ENSLOCG00000015952	ENSG00000128578	STRIP2
1.60844	1.58123	1.65864	1.12833	1.70654	1.65483	Nfu_t_1_028648	Nfu_g_1_011844	sox5	Nfu_p_1_028648	Nfu_t_1_028648	Nfu_c_1_028648	ENSLOCG00000015347	ENSG00000134532	SOX5
0.597699	0.781389	0.992214	0.482707	0.456314	0.824421	Nfu_t_1_028652	Nfu_g_1_011845	SLC37A3	Nfu_p_1_028652	Nfu_t_1_028652	Nfu_c_1_028652	ENSLOCG00000017083	ENSG00000157800	SLC37A3
3.64025	3.58357	3.58416	3.25521	3.46731	3.44988	Nfu_t_1_028654	Nfu_g_1_011846	pmpcb	Nfu_p_1_028654	Nfu_t_1_028654	Nfu_c_1_028654	ENSLOCG00000015984	ENSG00000105819	PMPCB
-4.41157	-4.1541	-3.77588	-3.64012	-4.04239	-3.8137	Nfu_t_1_028659	Nfu_g_1_011847	CABZ01080492.1	Nfu_p_1_028659	Nfu_t_1_028659	Nfu_c_1_028659	NA	NA	NA
0.77756	0.385094	1.16705	1.22759	0.29546	0.992156	Nfu_t_1_028660	Nfu_g_1_011848	ASB13 (2 of 3)	Nfu_p_1_028660	Nfu_t_1_028660	Nfu_c_1_028660	ENSLOCG00000015647	ENSG00000196372	ASB13
1.24031	1.22456	2.41398	2.17669	1.81211	1.75657	Nfu_t_1_028661	Nfu_g_1_011849	CABZ01081148.1	Nfu_p_1_028661	Nfu_t_1_028661	Nfu_c_1_028661	ENSLOCG00000012523	ENSG00000124762	CDKN1A
-0.149656	-0.149656	0.0429933	-0.192576	0.307928	-0.154249	Nfu_t_1_028662	Nfu_g_1_011850	FAM180A	Nfu_p_1_028662	Nfu_t_1_028662	Nfu_c_1_028662	ENSLOCG00000016954	ENSG00000189320	FAM180A
6.48024	6.65246	6.24857	6.52025	6.83248	6.85888	Nfu_t_1_028663	Nfu_g_1_011851	apex1	Nfu_p_1_028663	Nfu_t_1_028663	Nfu_c_1_028663	ENSLOCG00000015516	ENSG00000100823	APEX1
1.35587	1.81353	0.709022	1.5443	1.49201	1.05925	Nfu_t_1_028665	Nfu_g_1_011852	ccnd2a	Nfu_p_1_028665	Nfu_t_1_028665	Nfu_c_1_028665	ENSLOCG00000016674	ENSG00000118971	CCND2
0.613576	0.595446	0.193616	0.280107	0.732359	0.221936	Nfu_t_1_028666	Nfu_g_1_011853	abcc9	Nfu_p_1_028666	Nfu_t_1_028666	Nfu_c_1_028666	ENSLOCG00000015376	ENSG00000069431	ABCC9
1.8327	1.67749	1.80823	2.04021	1.65953	1.56644	Nfu_t_1_028667	Nfu_g_1_011854	ankrd16	Nfu_p_1_028667	Nfu_t_1_028667	Nfu_c_1_028667	ENSLOCG00000015654	ENSG00000134461	ANKRD16
2.00435	2.14638	2.02981	2.54573	2.32193	2.44365	Nfu_t_1_028668	Nfu_g_1_011855	nup37	Nfu_p_1_028668	Nfu_t_1_028668	Nfu_c_1_028668	ENSLOCG00000015176	ENSG00000075188	NUP37
2.40832	3.08891	2.70775	2.81062	2.83796	2.79759	Nfu_t_1_028669	Nfu_g_1_011856	ssbp1	Nfu_p_1_028669	Nfu_t_1_028669	Nfu_c_1_028669	ENSLOCG00000017107	ENSG00000106028	SSBP1
0.15587	0.358352	0.92913	0.945306	0.825918	0.767409	Nfu_t_1_028670	Nfu_g_1_011857	KCNA5	Nfu_p_1_028670	Nfu_t_1_028670	Nfu_c_1_028670	ENSLOCG00000017910	ENSG00000130037	KCNA5
1.6863	1.77914	2.26133	2.41014	1.80124	1.95613	Nfu_t_1_028674	Nfu_g_1_011858	C4H7orf59	Nfu_p_1_028674	Nfu_t_1_028674	Nfu_c_1_028674	ENSLOCG00000016775	ENSG00000188186	LAMTOR4
0.143321	0.53708	0.727227	-0.0298691	0.538759	-0.0362867	Nfu_t_1_028675	Nfu_g_1_011859	zgc:136254	Nfu_p_1_028675	Nfu_t_1_028675	Nfu_c_1_028675	ENSLOCG00000008991	NA	NA
0.0664397	0.2219	-0.120807	0.0426837	0.605822	0.510502	Nfu_t_1_028679	Nfu_g_1_011860	e2f7	Nfu_p_1_028679	Nfu_t_1_028679	Nfu_c_1_028679	ENSLOCG00000016279	ENSG00000165891	E2F7
-0.771464	-0.688291	-0.891664	-1.03988	-0.698997	-0.605363	Nfu_t_1_028680	Nfu_g_1_011861	usp44	Nfu_p_1_028680	Nfu_t_1_028680	Nfu_c_1_028680	ENSLOCG00000015748	ENSG00000136014	USP44
-0.129789	-0.129789	-0.150717	-0.150717	-0.103832	0.0331583	Nfu_t_1_028685	Nfu_g_1_011862	CABZ01078499.2	Nfu_p_1_028685	Nfu_t_1_028685	Nfu_c_1_028685	NA	NA	NA
0.950117	1.31515	0.838993	1.53674	1.29715	0.99695	Nfu_t_1_028687	Nfu_g_1_011863	RHNO1	Nfu_p_1_028687	Nfu_t_1_028687	Nfu_c_1_028687	ENSLOCG00000016554	ENSG00000171792	RHNO1
1.90557	2.0277	1.74919	1.91636	2.05416	2.18113	Nfu_t_1_028688	Nfu_g_1_011864	cpsf6	Nfu_p_1_028688	Nfu_t_1_028688	Nfu_c_1_028688	ENSLOCG00000016190	ENSG00000111605	CPSF6
-1.90813	-1.70246	-1.81463	-1.05734	-0.68719	-1.20513	Nfu_t_1_028690	Nfu_g_1_011865	foxm1	Nfu_p_1_028690	Nfu_t_1_028690	Nfu_c_1_028690	ENSLOCG00000016556	ENSG00000111206	FOXM1
0.206225	0.627688	0.901323	1.54509	0.730022	0.343384	Nfu_t_1_028691	Nfu_g_1_011866	tspan7b	Nfu_p_1_028691	Nfu_t_1_028691	Nfu_c_1_028691	ENSLOCG00000017900	NA	NA
-0.172096	-0.172096	-0.146158	-0.146158	-0.122729	-0.122729	Nfu_t_1_028692	Nfu_g_1_011867	OVCH1	Nfu_p_1_028692	Nfu_t_1_028692	Nfu_c_1_028692	ENSLOCG00000015110	NA	NA
-0.172276	0.0296354	-0.0155327	-0.161269	-0.034752	0.205258	Nfu_t_1_028693	Nfu_g_1_011868	si:dkey-276l13.3	Nfu_p_1_028693	Nfu_t_1_028693	Nfu_c_1_028693	ENSLOCG00000010371	ENSG00000123191	ATP7B
0.399574	0.51581	1.26852	2.31555	0.525224	1.45669	Nfu_t_1_028695	Nfu_g_1_011869	BCL2L14	Nfu_p_1_028695	Nfu_t_1_028695	Nfu_c_1_028695	ENSLOCG00000017078	ENSG00000121380	BCL2L14
1.25557	0.390141	0.320171	1.17766	0.825274	0.675118	Nfu_t_1_028697	Nfu_g_1_011870	si:ch73-263o4.4	Nfu_p_1_028697	Nfu_t_1_028697	Nfu_c_1_028697	ENSLOCG00000016071	ENSG00000167720	SRR
0.963832	1.16183	0.660469	1.13454	0.62937	0.847503	Nfu_t_1_028699	Nfu_g_1_011871	trim35-23	Nfu_p_1_028699	Nfu_t_1_028699	Nfu_c_1_028699	ENSLOCG00000008762	ENSG00000104228	TRIM35
0.4387	0.17845	0.609865	0.736639	-0.321127	-0.0106158	Nfu_t_1_028700	Nfu_g_1_011872	fgd6	Nfu_p_1_028700	Nfu_t_1_028700	Nfu_c_1_028700	ENSLOCG00000015755	ENSG00000180263	FGD6
2.2805	2.1424	2.48434	2.82965	2.03188	1.66809	Nfu_t_1_028702	Nfu_g_1_011873	cd63	Nfu_p_1_028702	Nfu_t_1_028702	Nfu_c_1_028702	ENSLOCG00000016229	NA	NA
-0.0831152	0.574093	0.124719	0.965789	0.500359	0.622376	Nfu_t_1_028703	Nfu_g_1_011874	zgc:195175	Nfu_p_1_028703	Nfu_t_1_028703	Nfu_c_1_028703	NA	NA	NA
1.50221	1.28947	1.15933	0.350716	1.28996	1.18439	Nfu_t_1_028706	Nfu_g_1_011875	zgc:158374	Nfu_p_1_028706	Nfu_t_1_028706	Nfu_c_1_028706	ENSLOCG00000016500	ENSG00000111261	MANSC1
1.49571	1.29692	0.853993	1.04759	1.58279	1.38054	Nfu_t_1_028709	Nfu_g_1_011876	chpt1	Nfu_p_1_028709	Nfu_t_1_028709	Nfu_c_1_028709	ENSLOCG00000015186	ENSG00000111666	CHPT1
-0.911766	-0.587507	-0.426443	-0.0887837	0.00639199	-0.237402	Nfu_t_1_028710	Nfu_g_1_011877	gcc1	Nfu_p_1_028710	Nfu_t_1_028710	Nfu_c_1_028710	ENSLOCG00000016778	ENSG00000179562	GCC1
0.258426	0.288193	0.351264	-0.0760124	0.210941	0.241206	Nfu_t_1_028711	Nfu_g_1_011878	lmod2b	Nfu_p_1_028711	Nfu_t_1_028711	Nfu_c_1_028711	ENSLOCG00000015865	ENSG00000170807	LMOD2
-0.00703113	-0.00703113	-0.00346608	-0.00346608	-0.0117106	0.116527	Nfu_t_1_028712	Nfu_g_1_011879	GALNT8 (1 of 5)	Nfu_p_1_028712	Nfu_t_1_028712	Nfu_c_1_028712	ENSLOCG00000016656	ENSG00000130035	GALNT8
0.122792	-0.0247093	-0.122365	-0.0911597	0.0250876	0.107904	Nfu_t_1_028713	Nfu_g_1_011880	usp4	Nfu_p_1_028713	Nfu_t_1_028713	Nfu_c_1_028713	ENSLOCG00000016990	ENSG00000135655	USP15
2.34135	1.92449	2.07069	1.62598	2.23142	1.87581	Nfu_t_1_028725	Nfu_g_1_011881	PTPRR	Nfu_p_1_028725	Nfu_t_1_028725	Nfu_c_1_028725	ENSLOCG00000016224	ENSG00000153233	PTPRR
0.9899	0.687817	0.98149	1.11787	1.22091	0.774017	Nfu_t_1_028729	Nfu_g_1_011882	DEPDC4	Nfu_p_1_028729	Nfu_t_1_028729	Nfu_c_1_028729	ENSLOCG00000015166	ENSG00000166153	DEPDC4
3.97882	3.70105	3.45242	3.65928	3.62913	3.50705	Nfu_t_1_028730	Nfu_g_1_011883	alg12	Nfu_p_1_028730	Nfu_t_1_028730	Nfu_c_1_028730	ENSLOCG00000016045	ENSG00000182858	ALG12
-0.112346	0.238603	-0.184501	0.099788	0.0758568	0.0787171	Nfu_t_1_028739	Nfu_g_1_011884	mdm1	Nfu_p_1_028739	Nfu_t_1_028739	Nfu_c_1_028739	ENSLOCG00000016177	ENSG00000111554	MDM1
0.215192	-0.06182	-0.0778122	-0.0778122	-0.0511734	-0.0511734	Nfu_t_1_028751	Nfu_g_1_011885		Nfu_p_1_028751	Nfu_t_1_028751	Nfu_c_1_028751	ENSLOCG00000005840	ENSG00000019485	PRDM11
0.518215	0.185674	0.790056	0.149054	0.360241	0.194441	Nfu_t_1_028753	Nfu_g_1_011886	dcp1b	Nfu_p_1_028753	Nfu_t_1_028753	Nfu_c_1_028753	ENSLOCG00000016629	ENSG00000151065	DCP1B
-0.0296032	-0.316021	-0.523827	-0.396437	-0.162277	-0.398412	Nfu_t_1_028755	Nfu_g_1_011887	gxylt1b	Nfu_p_1_028755	Nfu_t_1_028755	Nfu_c_1_028755	ENSLOCG00000001360	ENSG00000151233	GXYLT1
2.45636	2.18798	2.29612	1.80744	2.10484	2.35199	Nfu_t_1_028756	Nfu_g_1_011888	tmem110l	Nfu_p_1_028756	Nfu_t_1_028756	Nfu_c_1_028756	ENSLOCG00000015671	NA	NA
7.21683	7.31832	5.56181	5.85546	8.49983	8.85337	Nfu_t_1_028757	Nfu_g_1_011889	HIST2H2AB (20 of 23)	Nfu_p_1_028757	Nfu_t_1_028757	Nfu_c_1_028757	ENSLOCG00000017861	ENSG00000188486	H2AFX
-4.7403	-5.32081	-5.78526	-5.78526	-5.60094	-4.60505	Nfu_t_1_028758	Nfu_g_1_011890		Nfu_p_1_028758	Nfu_t_1_028758	Nfu_c_1_028758	NA	NA	NA
0.180359	0.0751237	0.414682	0.336523	0.164879	0.0644541	Nfu_t_1_028760	Nfu_g_1_011891	FGD4 (2 of 2)	Nfu_p_1_028760	Nfu_t_1_028760	Nfu_c_1_028760	ENSLOCG00000016610	ENSG00000139132	FGD4
-0.0832355	-0.0454011	-0.0725988	-0.0725988	-0.00218678	0.20812	Nfu_t_1_028761	Nfu_g_1_011892	cax1	Nfu_p_1_028761	Nfu_t_1_028761	Nfu_c_1_028761	ENSLOCG00000015969	NA	NA
1.11167	1.21668	0.187234	0.371121	0.828024	0.549551	Nfu_t_1_028762	Nfu_g_1_011893	si:dkey-14d8.1	Nfu_p_1_028762	Nfu_t_1_028762	Nfu_c_1_028762	ENSLOCG00000000496	ENSG00000167384	ZNF180
1.58685	1.47849	1.71265	1.22938	1.9565	1.80017	Nfu_t_1_028768	Nfu_g_1_011894	cd36	Nfu_p_1_028768	Nfu_t_1_028768	Nfu_c_1_028768	ENSLOCG00000016019	ENSG00000135218	CD36
1.44707	0.750675	0.685712	-0.143222	0.750365	0.567972	Nfu_t_1_028770	Nfu_g_1_011896	amigo1	Nfu_p_1_028770	Nfu_t_1_028770	Nfu_c_1_028770	ENSLOCG00000016409	ENSG00000139211	AMIGO2
2.32112	2.16832	1.67576	2.76001	1.73926	1.78088	Nfu_t_1_028771	Nfu_g_1_011897	igf1	Nfu_p_1_028771	Nfu_t_1_028771	Nfu_c_1_028771	ENSLOCG00000015180	ENSG00000017427	IGF1
-3.15938	-2.39653	-1.58326	-0.519093	-2.45487	-1.98325	Nfu_t_1_028772	Nfu_g_1_011898	spna2	Nfu_p_1_028772	Nfu_t_1_028772	Nfu_c_1_028772	ENSLOCG00000005929	ENSG00000197694	SPTAN1
3.43038	3.75254	2.75933	3.13804	3.04338	2.85808	Nfu_t_1_028773	Nfu_g_1_011899	CU571169.1	Nfu_p_1_028773	Nfu_t_1_028773	Nfu_c_1_028773	ENSLOCG00000016571	NA	NA
-0.952761	-0.913628	0.0807559	0.380108	-0.804714	-0.503038	Nfu_t_1_028774	Nfu_g_1_011900	pparab	Nfu_p_1_028774	Nfu_t_1_028774	Nfu_c_1_028774	ENSLOCG00000017030	ENSG00000186951	PPARA
-0.894685	-1.02883	-0.499845	0.13122	-0.651772	-0.469117	Nfu_t_1_028775	Nfu_g_1_011901	slco1c1	Nfu_p_1_028775	Nfu_t_1_028775	Nfu_c_1_028775	ENSLOCG00000015401	NA	NA
-0.00751586	-0.00751586	-0.0019778	-0.0019778	-0.00289135	0.105145	Nfu_t_1_028779	Nfu_g_1_011903	CABZ01076534.1	Nfu_p_1_028779	Nfu_t_1_028779	Nfu_c_1_028779	ENSLOCG00000003278	NA	NA
-0.0615341	0.0535005	-0.0187906	-0.0741998	0.0279912	0.00370285	Nfu_t_1_028782	Nfu_g_1_011904	slc26a3	Nfu_p_1_028782	Nfu_t_1_028782	Nfu_c_1_028782	ENSLOCG00000015805	ENSG00000091138	SLC26A3
-1.22753	-1.23514	-1.13985	-1.16562	-0.884194	-0.988423	Nfu_t_1_028784	Nfu_g_1_011905	col7a1l	Nfu_p_1_028784	Nfu_t_1_028784	Nfu_c_1_028784	ENSLOCG00000015617	NA	NA
0.170969	0.394723	-0.219976	0.41243	0.138508	0.135768	Nfu_t_1_028798	Nfu_g_1_011906	slc5a8l	Nfu_p_1_028798	Nfu_t_1_028798	Nfu_c_1_028798	ENSLOCG00000015201	ENSG00000256870	SLC5A8
2.32919	2.34369	2.25019	2.17399	2.24872	2.057	Nfu_t_1_028799	Nfu_g_1_011907	dnm1l	Nfu_p_1_028799	Nfu_t_1_028799	Nfu_c_1_028799	ENSLOCG00000000949	ENSG00000087470	DNM1L
-0.203486	-0.146267	0.631311	0.762732	-0.0390693	0.457666	Nfu_t_1_028804	Nfu_g_1_011908	dusp16	Nfu_p_1_028804	Nfu_t_1_028804	Nfu_c_1_028804	ENSLOCG00000016491	ENSG00000111266	DUSP16
0.663947	0.341057	0.608935	0.769487	0.468399	0.763408	Nfu_t_1_028805	Nfu_g_1_011909	tmem229b	Nfu_p_1_028805	Nfu_t_1_028805	Nfu_c_1_028805	ENSLOCG00000017905	ENSG00000234224	TMEM229A
0.809988	0.634848	0.873653	1.19796	0.628045	0.808479	Nfu_t_1_028807	Nfu_g_1_011910	tmem19	Nfu_p_1_028807	Nfu_t_1_028807	Nfu_c_1_028807	ENSLOCG00000016245	ENSG00000139291	TMEM19
2.17189	2.29353	2.08204	1.81726	1.9658	2.05358	Nfu_t_1_028808	Nfu_g_1_011911	CU928083.1	Nfu_p_1_028808	Nfu_t_1_028808	Nfu_c_1_028808	ENSLOCG00000015835	ENSG00000105835	NAMPT
0.41964	0.202285	0.723515	0.626586	0.556437	0.51765	Nfu_t_1_028809	Nfu_g_1_011912	xpot	Nfu_p_1_028809	Nfu_t_1_028809	Nfu_c_1_028809	ENSLOCG00000016512	ENSG00000184575	XPOT
2.72893	2.7053	2.94722	2.84299	2.65747	2.7341	Nfu_t_1_028811	Nfu_g_1_011913	atp5c1	Nfu_p_1_028811	Nfu_t_1_028811	Nfu_c_1_028811	ENSLOCG00000015681	ENSG00000165629	ATP5C1
0.0870598	-0.522132	-1.08793	-0.396391	1.48152	0.642289	Nfu_t_1_028812	Nfu_g_1_011914	nots	Nfu_p_1_028812	Nfu_t_1_028812	Nfu_c_1_028812	ENSLOCG00000016198	NA	NA
1.67384	1.71527	1.91574	1.73548	1.39614	1.59378	Nfu_t_1_028814	Nfu_g_1_011915	ube2h	Nfu_p_1_028814	Nfu_t_1_028814	Nfu_c_1_028814	ENSLOCG00000015962	ENSG00000186591	UBE2H
3.823	3.97313	4.33047	4.61204	4.22771	4.3021	Nfu_t_1_028815	Nfu_g_1_011916	lsm8	Nfu_p_1_028815	Nfu_t_1_028815	Nfu_c_1_028815	ENSLOCG00000015580	ENSG00000128534	LSM8
2.02406	1.7468	1.9606	2.07643	1.2696	1.40643	Nfu_t_1_028818	Nfu_g_1_011917	C4H12orf5 (2 of 2)	Nfu_p_1_028818	Nfu_t_1_028818	Nfu_c_1_028818	ENSLOCG00000016672	ENSG00000078237	TIGAR
0.626177	0.794054	0.735026	0.203043	0.133418	0.692699	Nfu_t_1_028824	Nfu_g_1_011918	ccdc59	Nfu_p_1_028824	Nfu_t_1_028824	Nfu_c_1_028824	ENSLOCG00000016324	ENSG00000133773	CCDC59
1.75382	1.46106	2.5364	2.97948	2.18543	2.79019	Nfu_t_1_028825	Nfu_g_1_011919		Nfu_p_1_028825	Nfu_t_1_028825	Nfu_c_1_028825	NA	NA	NA
-2.69445	-1.4771	-2.27746	-2.18963	-1.28223	-1.39546	Nfu_t_1_028828	Nfu_g_1_011920	BX005380.1	Nfu_p_1_028828	Nfu_t_1_028828	Nfu_c_1_028828	ENSLOCG00000018083	NA	NA
-1.23467	-0.812118	-0.966649	-0.73343	-0.650077	-0.579177	Nfu_t_1_028835	Nfu_g_1_011921	st5	Nfu_p_1_028835	Nfu_t_1_028835	Nfu_c_1_028835	ENSLOCG00000016683	ENSG00000146966	DENND2A
1.15783	1.18385	1.09907	1.72512	1.04843	1.19158	Nfu_t_1_028840	Nfu_g_1_011922	cdc123	Nfu_p_1_028840	Nfu_t_1_028840	Nfu_c_1_028840	ENSLOCG00000015714	ENSG00000151465	CDC123
0.543981	0.352795	1.54256	1.36962	0.747388	0.896542	Nfu_t_1_028841	Nfu_g_1_011923	ifrd1	Nfu_p_1_028841	Nfu_t_1_028841	Nfu_c_1_028841	ENSLOCG00000015930	ENSG00000006652	IFRD1
0.344958	-0.0824304	0.0667835	-0.100798	-0.0751802	0.1267	Nfu_t_1_028842	Nfu_g_1_011924	si:dkey-159a18.1	Nfu_p_1_028842	Nfu_t_1_028842	Nfu_c_1_028842	ENSLOCG00000015801	NA	NA
1.22315	1.13001	1.39252	1.59585	1.50256	1.00354	Nfu_t_1_028843	Nfu_g_1_011925	pawrl	Nfu_p_1_028843	Nfu_t_1_028843	Nfu_c_1_028843	ENSLOCG00000017914	ENSG00000177425	PAWR
-0.00344626	0.133465	-0.00342494	-0.00342494			Nfu_t_1_028844	Nfu_g_1_011926	CT868708.1	Nfu_p_1_028844	Nfu_t_1_028844	Nfu_c_1_028844	ENSLOCG00000017893	NA	NA
0.189741	0.343428	0.0382795	0.155127	0.0631983	0.146925	Nfu_t_1_028846	Nfu_g_1_011927	celsr1b	Nfu_p_1_028846	Nfu_t_1_028846	Nfu_c_1_028846	ENSLOCG00000016061	ENSG00000075275	CELSR1
0.398324	0.63197	0.285096	-0.186466	0.422609	0.264532	Nfu_t_1_028852	Nfu_g_1_011928	ANO6	Nfu_p_1_028852	Nfu_t_1_028852	Nfu_c_1_028852	ENSLOCG00000016426	ENSG00000177119	ANO6
1.06787	0.886111	1.07987	0.907343	0.966016	0.982691	Nfu_t_1_028860	Nfu_g_1_011929	tbk1	Nfu_p_1_028860	Nfu_t_1_028860	Nfu_c_1_028860	ENSLOCG00000016486	ENSG00000183735	TBK1
-3.352	-2.49131	-1.8919	-3.18074	-3.2521	-3.2521	Nfu_t_1_028873	Nfu_g_1_011930		Nfu_p_1_028873	Nfu_t_1_028873	Nfu_c_1_028873	NA	NA	NA
0.702109	0.26215	0.461727	0.0160178	0.362611	0.245746	Nfu_t_1_028877	Nfu_g_1_011931	PCLO (1 of 2)	Nfu_p_1_028877	Nfu_t_1_028877	Nfu_c_1_028877	ENSLOCG00000015517	ENSG00000186472	PCLO
2.47146	2.36825	2.47838	2.42168	2.39601	1.90938	Nfu_t_1_028885	Nfu_g_1_011932		Nfu_p_1_028885	Nfu_t_1_028885	Nfu_c_1_028885	NA	NA	NA
-0.163886	-0.163886	-0.0458334	-0.0458334	-0.0843885	-0.0843885	Nfu_t_1_028886	Nfu_g_1_011933	zgc:165409	Nfu_p_1_028886	Nfu_t_1_028886	Nfu_c_1_028886	ENSLOCG00000000340	NA	NA
1.21035	1.72301	1.84507	2.21004	1.64646	1.80602	Nfu_t_1_028887	Nfu_g_1_011934	snrpf	Nfu_p_1_028887	Nfu_t_1_028887	Nfu_c_1_028887	ENSLOCG00000015744	ENSG00000139343	SNRPF
1.41549	1.63733	1.40918	1.60994	1.4895	1.37836	Nfu_t_1_028888	Nfu_g_1_011935	ppp1r12a	Nfu_p_1_028888	Nfu_t_1_028888	Nfu_c_1_028888	ENSLOCG00000016288	ENSG00000058272	PPP1R12A
-1.4725	-0.648281	0.706888	2.63359	-0.0907096	0.312725	Nfu_t_1_028892	Nfu_g_1_011936		Nfu_p_1_028892	Nfu_t_1_028892	Nfu_c_1_028892	NA	NA	NA
		-0.0164805	-0.0164805	-0.0201345	-0.0201345	Nfu_t_1_028893	Nfu_g_1_011937	zgc:165409	Nfu_p_1_028893	Nfu_t_1_028893	Nfu_c_1_028893	ENSLOCG00000000340	NA	NA
1.3537	1.21776	0.53471	1.15444	1.44568	1.03769	Nfu_t_1_028894	Nfu_g_1_011938	CNOT2	Nfu_p_1_028894	Nfu_t_1_028894	Nfu_c_1_028894	ENSLOCG00000016216	ENSG00000111596	CNOT2
0.86725	0.611117	0.448835	1.03857	0.824657	0.973047	Nfu_t_1_028897	Nfu_g_1_011940	pik3cg	Nfu_p_1_028897	Nfu_t_1_028897	Nfu_c_1_028897	ENSLOCG00000015829	ENSG00000105851	PIK3CG
2.28254	2.20155	2.15157	1.94401	2.16886	1.8931	Nfu_t_1_028899	Nfu_g_1_011941	zdhhc17	Nfu_p_1_028899	Nfu_t_1_028899	Nfu_c_1_028899	ENSLOCG00000016277	ENSG00000186908	ZDHHC17
1.37434	1.32237	1.28255	0.94827	1.20033	1.3798	Nfu_t_1_028902	Nfu_g_1_011943	sema3c	Nfu_p_1_028902	Nfu_t_1_028902	Nfu_c_1_028902	ENSLOCG00000016023	ENSG00000075223	SEMA3C
2.10967	1.96366	2.87317	3.12446	2.23839	2.46273	Nfu_t_1_028904	Nfu_g_1_011944	pah	Nfu_p_1_028904	Nfu_t_1_028904	Nfu_c_1_028904	ENSLOCG00000006755	ENSG00000129167	TPH1
1.65548	1.7398	1.36299	1.08645	1.39927	1.15207	Nfu_t_1_028907	Nfu_g_1_011945	sema3aa	Nfu_p_1_028907	Nfu_t_1_028907	Nfu_c_1_028907	ENSLOCG00000016397	ENSG00000075213	SEMA3A
1.10462	1.0317	0.902354	0.295801	0.933457	0.767979	Nfu_t_1_028909	Nfu_g_1_011946	atp2b1a	Nfu_p_1_028909	Nfu_t_1_028909	Nfu_c_1_028909	ENSLOCG00000016380	ENSG00000070961	ATP2B1
3.10977	3.58324	2.90951	3.13996	2.94497	2.81715	Nfu_t_1_028914	Nfu_g_1_011947	SLC6A12	Nfu_p_1_028914	Nfu_t_1_028914	Nfu_c_1_028914	ENSLOCG00000016994	ENSG00000010379	SLC6A13
0.116537	0.226748	0.983313	0.821498	-1.03207	0.0542245	Nfu_t_1_028915	Nfu_g_1_011948	btr18	Nfu_p_1_028915	Nfu_t_1_028915	Nfu_c_1_028915	ENSLOCG00000009905	NA	NA
3.21551	3.49465	3.41259	4.14587	3.54597	3.55941	Nfu_t_1_028920	Nfu_g_1_011949	trmt61a	Nfu_p_1_028920	Nfu_t_1_028920	Nfu_c_1_028920	ENSLOCG00000000523	ENSG00000171103	TRMT61B
0.268409	0.554879	-0.0609186	0.568813	0.284436	0.19244	Nfu_t_1_028929	Nfu_g_1_011950	casc1	Nfu_p_1_028929	Nfu_t_1_028929	Nfu_c_1_028929	ENSLOCG00000015337	ENSG00000118307	CASC1
0.105648	0.132948	0.266509	0.575209	0.398448	0.532944	Nfu_t_1_028930	Nfu_g_1_011951	fam116b	Nfu_p_1_028930	Nfu_t_1_028930	Nfu_c_1_028930	ENSLOCG00000016783	ENSG00000205593	DENND6B
1.36079	1.39589	1.58546	1.28942	1.13854	1.37766	Nfu_t_1_028931	Nfu_g_1_011952	anks1b	Nfu_p_1_028931	Nfu_t_1_028931	Nfu_c_1_028931	ENSLOCG00000015145	ENSG00000185046	ANKS1B
1.82636	1.91573	1.35945	1.65376	1.62531	1.72096	Nfu_t_1_028932	Nfu_g_1_011953	tbc1d22a	Nfu_p_1_028932	Nfu_t_1_028932	Nfu_c_1_028932	ENSLOCG00000016050	ENSG00000054611	TBC1D22A
0.302557	0.826485	0.480975	-0.0256408	-0.287175	0.686784	Nfu_t_1_028933	Nfu_g_1_011954	tspan33	Nfu_p_1_028933	Nfu_t_1_028933	Nfu_c_1_028933	ENSLOCG00000015974	ENSG00000158457	TSPAN33
-0.00901494	-0.00901494	-0.00716453	-0.00716453	0.138217	0.19235	Nfu_t_1_028935	Nfu_g_1_011955	myf5	Nfu_p_1_028935	Nfu_t_1_028935	Nfu_c_1_028935	ENSLOCG00000016302	ENSG00000111046	MYF6
-0.391633	-0.565508	0.0298816	0.197562	-0.349721	-0.16568	Nfu_t_1_028937	Nfu_g_1_011956	PPFIBP1 (3 of 3)	Nfu_p_1_028937	Nfu_t_1_028937	Nfu_c_1_028937	ENSLOCG00000015237	ENSG00000110841	PPFIBP1
0.0974546	0.0236773	0.028871	0.331911	0.311366	0.23601	Nfu_t_1_028946	Nfu_g_1_011957	magi2	Nfu_p_1_028946	Nfu_t_1_028946	Nfu_c_1_028946	ENSLOCG00000016013	ENSG00000187391	MAGI2
-0.104101	-0.104101	-0.108768	-0.108768	-0.102953	0.124648	Nfu_t_1_028949	Nfu_g_1_011958		Nfu_p_1_028949	Nfu_t_1_028949	Nfu_c_1_028949	ENSLOCG00000001053	ENSG00000186193	SAPCD2
1.10205	1.31734	0.0850853	0.658498	0.687804	0.584646	Nfu_t_1_028953	Nfu_g_1_011959	ccdc3	Nfu_p_1_028953	Nfu_t_1_028953	Nfu_c_1_028953	ENSLOCG00000015717	ENSG00000151468	CCDC3
-3.05948	-2.9451	-2.83973	-3.5387	-3.00217	-2.87211	Nfu_t_1_028961	Nfu_g_1_011960	anks1b	Nfu_p_1_028961	Nfu_t_1_028961	Nfu_c_1_028961	ENSLOCG00000015145	ENSG00000185046	ANKS1B
1.46389	1.59703	1.06263	0.81477	1.58664	1.44672	Nfu_t_1_028966	Nfu_g_1_011961	gpr37b	Nfu_p_1_028966	Nfu_t_1_028966	Nfu_c_1_028966	ENSLOCG00000015856	ENSG00000170775	GPR37
-3.80202	-3.80202	-3.78462	-3.78462	-3.88957	-3.32433	Nfu_t_1_028967	Nfu_g_1_011962		Nfu_p_1_028967	Nfu_t_1_028967	Nfu_c_1_028967	NA	NA	NA
1.07553	0.921908	0.932662	0.745333	0.906797	1.02956	Nfu_t_1_028968	Nfu_g_1_011963	ATXN7L1	Nfu_p_1_028968	Nfu_t_1_028968	Nfu_c_1_028968	ENSLOCG00000015842	ENSG00000146776	ATXN7L1
0.0748157	0.421362	0.654937	0.971327	0.393785	0.810907	Nfu_t_1_028970	Nfu_g_1_011964	si:dkey-119f1.1	Nfu_p_1_028970	Nfu_t_1_028970	Nfu_c_1_028970	ENSLOCG00000017236	ENSG00000163029	SMC6
0.647784	1.19668	2.39552	2.00384	0.895865	1.25736	Nfu_t_1_028974	Nfu_g_1_011965	btr21	Nfu_p_1_028974	Nfu_t_1_028974	Nfu_c_1_028974	ENSLOCG00000009918	NA	NA
-0.388831	-0.337463	0.0171534	-0.232174	-0.113786	-0.0221601	Nfu_t_1_028975	Nfu_g_1_011966	CABZ01078499.2	Nfu_p_1_028975	Nfu_t_1_028975	Nfu_c_1_028975	ENSLOCG00000015697	ENSG00000148426	PROSER2
-0.213752	-0.165174	0.832398	0.959745	0.165072	0.409212	Nfu_t_1_028976	Nfu_g_1_011967	cdkn1ba	Nfu_p_1_028976	Nfu_t_1_028976	Nfu_c_1_028976	ENSLOCG00000016694	ENSG00000111276	CDKN1B
0.82514	0.62114	0.884379	0.604834	0.618108	0.657796	Nfu_t_1_028981	Nfu_g_1_011968	ptpn22	Nfu_p_1_028981	Nfu_t_1_028981	Nfu_c_1_028981	ENSLOCG00000016000	ENSG00000127947	PTPN12
0.766363	0.331019	0.16575	0.892056	0.930845	-0.164138	Nfu_t_1_028986	Nfu_g_1_011969		Nfu_p_1_028986	Nfu_t_1_028986	Nfu_c_1_028986	NA	NA	NA
1.48854	2.18855	1.75504	2.09557	2.30028	2.37941	Nfu_t_1_028987	Nfu_g_1_011970	si:dkeyp-38g8.5	Nfu_p_1_028987	Nfu_t_1_028987	Nfu_c_1_028987	NA	NA	NA
-0.0662127	-0.0662127	0.371478	-0.0629304	0.0106973	-0.0595115	Nfu_t_1_028988	Nfu_g_1_011971	pax4	Nfu_p_1_028988	Nfu_t_1_028988	Nfu_c_1_028988	ENSLOCG00000015535	ENSG00000106331	PAX4
4.06786	4.15215	4.08493	4.10398	4.35464	4.14142	Nfu_t_1_028991	Nfu_g_1_011972	kin	Nfu_p_1_028991	Nfu_t_1_028991	Nfu_c_1_028991	ENSLOCG00000015679	ENSG00000151657	KIN
-0.406241	-0.00500988	-0.312331	0.266077	0.0283942	0.181994	Nfu_t_1_028994	Nfu_g_1_011973	asb15b	Nfu_p_1_028994	Nfu_t_1_028994	Nfu_c_1_028994	ENSLOCG00000015866	ENSG00000146809	ASB15
0.283576	-0.0668637	-0.00540084	0.0464046	0.18879	0.096904	Nfu_t_1_028997	Nfu_g_1_011974	nup107	Nfu_p_1_028997	Nfu_t_1_028997	Nfu_c_1_028997	ENSLOCG00000016182	ENSG00000111581	NUP107
1.39304	1.42731	1.50971	1.33408	1.65382	1.56879	Nfu_t_1_028999	Nfu_g_1_011975	lin7a	Nfu_p_1_028999	Nfu_t_1_028999	Nfu_c_1_028999	ENSLOCG00000016303	ENSG00000111052	LIN7A
0.939928	0.946111	1.11196	1.21001	1.07654	1.13419	Nfu_t_1_029001	Nfu_g_1_011976	ppp1r12a	Nfu_p_1_029001	Nfu_t_1_029001	Nfu_c_1_029001	ENSLOCG00000016288	ENSG00000058272	PPP1R12A
1.66006	1.67996	1.58254	1.67626	1.31172	1.54131	Nfu_t_1_029002	Nfu_g_1_011977	pwp1	Nfu_p_1_029002	Nfu_t_1_029002	Nfu_c_1_029002	ENSLOCG00000015280	ENSG00000136045	PWP1
2.24411	2.91598	3.09545	2.61133	1.72473	2.56863	Nfu_t_1_029003	Nfu_g_1_011978	CU571169.4	Nfu_p_1_029003	Nfu_t_1_029003	Nfu_c_1_029003	ENSLOCG00000016564	ENSG00000184979	USP18
0.488446	-0.0493409	1.17156	1.9211	-0.0125338	1.10283	Nfu_t_1_029005	Nfu_g_1_011979	si:ch211-262n1.4	Nfu_p_1_029005	Nfu_t_1_029005	Nfu_c_1_029005	ENSLOCG00000015940	ENSG00000135272	MDFIC
1.17077	0.964323	0.907913	0.786543	1.11633	0.773352	Nfu_t_1_029007	Nfu_g_1_011980	ptpn5	Nfu_p_1_029007	Nfu_t_1_029007	Nfu_c_1_029007	ENSLOCG00000016224	ENSG00000153233	PTPRR
-2.5283	-2.7451	-2.42744	-2.6872	-2.78621	-2.65448	Nfu_t_1_029013	Nfu_g_1_011981	CABZ01078499.2	Nfu_p_1_029013	Nfu_t_1_029013	Nfu_c_1_029013	NA	NA	NA
-0.445148	-0.820322	-0.409157	-1.25623	-0.54138	-0.769004	Nfu_t_1_029015	Nfu_g_1_011982	lrrc4.1	Nfu_p_1_029015	Nfu_t_1_029015	Nfu_c_1_029015	ENSLOCG00000017901	ENSG00000128594	LRRC4
0.238195	0.251207	0.769645	0.897797	0.31426	0.571826	Nfu_t_1_029017	Nfu_g_1_011983	rps16	Nfu_p_1_029017	Nfu_t_1_029017	Nfu_c_1_029017	ENSLOCG00000016289	ENSG00000105193	RPS16
0.531864	0.306058	0.708056	0.259237	0.273031	0.0376836	Nfu_t_1_029018	Nfu_g_1_011984	PRRT4	Nfu_p_1_029018	Nfu_t_1_029018	Nfu_c_1_029018	ENSLOCG00000015543	ENSG00000224940	PRRT4
1.32508	1.72429	1.73902	1.78473	1.2919	1.31297	Nfu_t_1_029020	Nfu_g_1_011985	fam3c	Nfu_p_1_029020	Nfu_t_1_029020	Nfu_c_1_029020	ENSLOCG00000015800	ENSG00000196937	FAM3C
-0.136637	0.209435	-0.317601	-0.0435321	0.249816	0.106399	Nfu_t_1_029022	Nfu_g_1_011986	best1	Nfu_p_1_029022	Nfu_t_1_029022	Nfu_c_1_029022	ENSLOCG00000016201	ENSG00000127325	BEST3
0.50707	0.408013	1.00262	1.12433	0.382512	0.420784	Nfu_t_1_029032	Nfu_g_1_011987	asb13a	Nfu_p_1_029032	Nfu_t_1_029032	Nfu_c_1_029032	ENSLOCG00000015647	ENSG00000196372	ASB13
0.731793	0.0892709	0.665047	0.226055	0.636258	0.480904	Nfu_t_1_029033	Nfu_g_1_011988	kcnmb2	Nfu_p_1_029033	Nfu_t_1_029033	Nfu_c_1_029033	ENSLOCG00000016217	ENSG00000135643	KCNMB4
2.13967	1.97625	1.98294	1.62525	2.14004	1.79921	Nfu_t_1_029038	Nfu_g_1_011989	slc38a4	Nfu_p_1_029038	Nfu_t_1_029038	Nfu_c_1_029038	ENSLOCG00000016411	ENSG00000139209	SLC38A4
5.46407	5.63836	5.30595	5.30991	5.33514	5.51973	Nfu_t_1_029039	Nfu_g_1_011990	arl1	Nfu_p_1_029039	Nfu_t_1_029039	Nfu_c_1_029039	ENSLOCG00000012283	NA	NA
-0.627099	0.00921873	0.0648211	-0.259195	-0.331066	-0.15021	Nfu_t_1_029040	Nfu_g_1_011991	PRR5	Nfu_p_1_029040	Nfu_t_1_029040	Nfu_c_1_029040	ENSLOCG00000016936	ENSG00000186654	PRR5
-0.021335	0.425327	-0.0527795	-0.703431	0.230537	0.264235	Nfu_t_1_029041	Nfu_g_1_011992	si:dkeyp-15g12.1	Nfu_p_1_029041	Nfu_t_1_029041	Nfu_c_1_029041	ENSLOCG00000011619	ENSG00000023892	DEF6
1.37252	1.46814	1.06328	0.867703	1.19016	1.19616	Nfu_t_1_029043	Nfu_g_1_011993	tmem209	Nfu_p_1_029043	Nfu_t_1_029043	Nfu_c_1_029043	ENSLOCG00000015946	ENSG00000146842	TMEM209
0.149017	0.163262	0.525664	0.54386	0.22909	0.179476	Nfu_t_1_029048	Nfu_g_1_011995	lrp6	Nfu_p_1_029048	Nfu_t_1_029048	Nfu_c_1_029048	ENSLOCG00000016494	ENSG00000070018	LRP6
-0.0929425	-0.17287	0.696303	-0.59661	0.391734	0.627689	Nfu_t_1_029049	Nfu_g_1_011996	C4H12orf66	Nfu_p_1_029049	Nfu_t_1_029049	Nfu_c_1_029049	ENSLOCG00000016974	ENSG00000174206	C12orf66
1.11211	0.610124	1.63529	1.50967	0.853013	1.23358	Nfu_t_1_029053	Nfu_g_1_011997	wnt7ba	Nfu_p_1_029053	Nfu_t_1_029053	Nfu_c_1_029053	ENSLOCG00000017025	ENSG00000188064	WNT7B
3.2393	2.96923	2.92214	2.76416	3.06342	3.07394	Nfu_t_1_029056	Nfu_g_1_011998	atxn10	Nfu_p_1_029056	Nfu_t_1_029056	Nfu_c_1_029056	ENSLOCG00000017022	ENSG00000130638	ATXN10
0.394541	0.142841	0.206821	-0.380497	0.584594	0.956722	Nfu_t_1_029057	Nfu_g_1_011999	parpbp	Nfu_p_1_029057	Nfu_t_1_029057	Nfu_c_1_029057	ENSLOCG00000015177	ENSG00000185480	PARPBP
0.803391	0.190899	-0.0119687	0.205861	0.51757	0.0553939	Nfu_t_1_029058	Nfu_g_1_012000	cpm	Nfu_p_1_029058	Nfu_t_1_029058	Nfu_c_1_029058	ENSLOCG00000016187	ENSG00000135678	CPM
1.52275	1.65061	1.35985	1.24466	1.33768	1.23418	Nfu_t_1_029063	Nfu_g_1_012001	ckap5	Nfu_p_1_029063	Nfu_t_1_029063	Nfu_c_1_029063	ENSLOCG00000014683	ENSG00000175216	CKAP5
1.01468	1.0313	1.49614	1.22016	1.32522	1.24405	Nfu_t_1_029070	Nfu_g_1_012002	rap1b	Nfu_p_1_029070	Nfu_t_1_029070	Nfu_c_1_029070	ENSLOCG00000010384	ENSG00000116473	RAP1A
0.146405	0.124964	-0.109717	0.176678	-0.14771	-0.14771	Nfu_t_1_029071	Nfu_g_1_012003	nxpe3	Nfu_p_1_029071	Nfu_t_1_029071	Nfu_c_1_029071	ENSLOCG00000009568	ENSG00000144815	NXPE3
1.43283	1.77582	1.09623	1.63494	1.33189	1.03956	Nfu_t_1_029072	Nfu_g_1_012004	BX537277.1	Nfu_p_1_029072	Nfu_t_1_029072	Nfu_c_1_029072	NA	NA	NA
0.684414	0.579534	0.721703	0.181331	1.14133	0.987496	Nfu_t_1_029074	Nfu_g_1_012005	NAV1 (3 of 3)	Nfu_p_1_029074	Nfu_t_1_029074	Nfu_c_1_029074	ENSLOCG00000009769	ENSG00000134369	NAV1
0.0853584	-0.325694	-0.133297	-0.360821	-0.0759599	-0.101416	Nfu_t_1_029081	Nfu_g_1_012006	sbf1	Nfu_p_1_029081	Nfu_t_1_029081	Nfu_c_1_029081	ENSLOCG00000016809	ENSG00000100241	SBF1
-1.47691	-1.96121	-1.50803	-1.36003	-1.48871	-1.40139	Nfu_t_1_029094	Nfu_g_1_012007	cacna2d4a	Nfu_p_1_029094	Nfu_t_1_029094	Nfu_c_1_029094	ENSLOCG00000016631	ENSG00000151062	CACNA2D4
1.55897	2.04475	0.825225	1.75508	1.39367	1.24749	Nfu_t_1_029096	Nfu_g_1_012008	kitlgb	Nfu_p_1_029096	Nfu_t_1_029096	Nfu_c_1_029096	ENSLOCG00000016368	NA	NA
0.625944	1.38175	0.688309	0.0310588	1.7839	0.980712	Nfu_t_1_029097	Nfu_g_1_012009	apaf1	Nfu_p_1_029097	Nfu_t_1_029097	Nfu_c_1_029097	ENSLOCG00000015153	ENSG00000120868	APAF1
0.159108	0.0681632	0.500247	0.385523	0.044368	0.195301	Nfu_t_1_029098	Nfu_g_1_012010	mdm2	Nfu_p_1_029098	Nfu_t_1_029098	Nfu_c_1_029098	ENSLOCG00000016186	ENSG00000135679	MDM2
1.80928	1.9072	2.19407	2.66063	2.44646	1.88292	Nfu_t_1_029099	Nfu_g_1_012011	gas2l3	Nfu_p_1_029099	Nfu_t_1_029099	Nfu_c_1_029099	ENSLOCG00000015204	ENSG00000139354	GAS2L3
-0.00612626	-0.00612626	-0.00212949	-0.00212949			Nfu_t_1_029100	Nfu_g_1_012012	myh9a	Nfu_p_1_029100	Nfu_t_1_029100	Nfu_c_1_029100	NA	NA	NA
-0.255117	-0.255117	-0.210414	-0.210414	-0.226681	-0.226681	Nfu_t_1_029101	Nfu_g_1_012013		Nfu_p_1_029101	Nfu_t_1_029101	Nfu_c_1_029101	NA	NA	NA
1.52762	1.16585	0.908495	1.1309	1.39997	0.959757	Nfu_t_1_029102	Nfu_g_1_012014	avpr1b	Nfu_p_1_029102	Nfu_t_1_029102	Nfu_c_1_029102	ENSLOCG00000016982	ENSG00000166148	AVPR1A
2.01254	1.88539	2.14473	2.55669	1.91497	1.78854	Nfu_t_1_029103	Nfu_g_1_012015	ccdc53	Nfu_p_1_029103	Nfu_t_1_029103	Nfu_c_1_029103	ENSLOCG00000015173	ENSG00000120860	CCDC53
2.21248	2.03644	2.36634	2.34874	1.99607	1.7755	Nfu_t_1_029105	Nfu_g_1_012016	pfkfb3	Nfu_p_1_029105	Nfu_t_1_029105	Nfu_c_1_029105	ENSLOCG00000015663	ENSG00000170525	PFKFB3
-1.0893	-1.21447	-0.472723	-0.381985	-0.336944	-0.659569	Nfu_t_1_029108	Nfu_g_1_012017	tmcc3	Nfu_p_1_029108	Nfu_t_1_029108	Nfu_c_1_029108	ENSLOCG00000015758	ENSG00000057704	TMCC3
-0.135238	-0.0778753	-0.00784174	-0.137151	1.21716	0.125889	Nfu_t_1_029112	Nfu_g_1_012018	rad51ap1	Nfu_p_1_029112	Nfu_t_1_029112	Nfu_c_1_029112	ENSLOCG00000016664	ENSG00000111247	RAD51AP1
1.90848	2.17661	2.22183	2.13391	1.90029	2.11705	Nfu_t_1_029113	Nfu_g_1_012019	yaf2	Nfu_p_1_029113	Nfu_t_1_029113	Nfu_c_1_029113	ENSLOCG00000001370	ENSG00000015153	YAF2
1.29435	1.47501	0.876985	1.48971	1.32082	1.7163	Nfu_t_1_029114	Nfu_g_1_012020	ascl1a	Nfu_p_1_029114	Nfu_t_1_029114	Nfu_c_1_029114	ENSLOCG00000017318	ENSG00000139352	ASCL1
-1.38748	-1.4319	-1.82458	-0.43007	-1.8846	-1.05908	Nfu_t_1_029115	Nfu_g_1_012021	BX936350.2	Nfu_p_1_029115	Nfu_t_1_029115	Nfu_c_1_029115	ENSLOCG00000006025	ENSG00000176371	ZSCAN2
1.00781	0.855325	0.703293	0.73255	0.729872	0.957857	Nfu_t_1_029119	Nfu_g_1_012022	pus7l	Nfu_p_1_029119	Nfu_t_1_029119	Nfu_c_1_029119	ENSLOCG00000001587	ENSG00000129317	PUS7L
0.244457	0.0297713	0.584737	0.608598	0.327245	0.755388	Nfu_t_1_029121	Nfu_g_1_012023	ZNF800 (1 of 2)	Nfu_p_1_029121	Nfu_t_1_029121	Nfu_c_1_029121	ENSLOCG00000015846	ENSG00000048405	ZNF800
2.13081	1.71946	2.02957	2.5214	2.08801	1.70731	Nfu_t_1_029124	Nfu_g_1_012024	zgc:194209	Nfu_p_1_029124	Nfu_t_1_029124	Nfu_c_1_029124	ENSLOCG00000017075	NA	NA
1.47499	1.36905	1.05838	1.09394	0.788525	0.737963	Nfu_t_1_029125	Nfu_g_1_012025	slc35e3	Nfu_p_1_029125	Nfu_t_1_029125	Nfu_c_1_029125	ENSLOCG00000016184	ENSG00000175782	SLC35E3
1.08071	1.01679	1.075	1.63806	1.09501	1.36241	Nfu_t_1_029126	Nfu_g_1_012026	cwf19l1	Nfu_p_1_029126	Nfu_t_1_029126	Nfu_c_1_029126	ENSLOCG00000017035	ENSG00000095485	CWF19L1
1.56573	1.34256	1.79535	1.93874	1.49672	1.44933	Nfu_t_1_029131	Nfu_g_1_012027	fbxo7	Nfu_p_1_029131	Nfu_t_1_029131	Nfu_c_1_029131	ENSLOCG00000016522	ENSG00000100225	FBXO7
2.08493	1.89087	2.20765	1.8859	2.08198	2.16997	Nfu_t_1_029139	Nfu_g_1_012028	si:ch211-238n5.4	Nfu_p_1_029139	Nfu_t_1_029139	Nfu_c_1_029139	ENSLOCG00000016597	ENSG00000257093	KIAA1147
0.422681	0.269063	0.424585	0.682408	0.192825	0.517055	Nfu_t_1_029147	Nfu_g_1_012029	si:dkey-14d8.1	Nfu_p_1_029147	Nfu_t_1_029147	Nfu_c_1_029147	ENSLOCG00000017561	NA	NA
0.529432	1.07779	1.03926	1.30871	0.767362	1.00852	Nfu_t_1_029148	Nfu_g_1_012030	zcrb1	Nfu_p_1_029148	Nfu_t_1_029148	Nfu_c_1_029148	ENSLOCG00000001409	ENSG00000139168	ZCRB1
1.61969	1.90383	1.38036	1.5371	1.51685	1.65469	Nfu_t_1_029149	Nfu_g_1_012031	CPNE8 (2 of 2)	Nfu_p_1_029149	Nfu_t_1_029149	Nfu_c_1_029149	ENSLOCG00000016081	ENSG00000139117	CPNE8
-1.69215	-1.931	-1.22165	-1.35604	-1.26633	-1.03067	Nfu_t_1_029154	Nfu_g_1_012032	arntl1a	Nfu_p_1_029154	Nfu_t_1_029154	Nfu_c_1_029154	ENSLOCG00000015224	ENSG00000029153	ARNTL2
1.68725	1.40061	1.4176	1.54413	1.42026	1.18034	Nfu_t_1_029155	Nfu_g_1_012033	SCYL2	Nfu_p_1_029155	Nfu_t_1_029155	Nfu_c_1_029155	ENSLOCG00000015168	ENSG00000136021	SCYL2
1.67589	2.49856	2.08306	2.06445	1.45434	2.63035	Nfu_t_1_029156	Nfu_g_1_012034		Nfu_p_1_029156	Nfu_t_1_029156	Nfu_c_1_029156	NA	NA	NA
0.12173	0.225041	0.449258	0.972287	0.805702	0.525051	Nfu_t_1_029157	Nfu_g_1_012035	ryroxd1	Nfu_p_1_029157	Nfu_t_1_029157	Nfu_c_1_029157	ENSLOCG00000015395	ENSG00000121350	PYROXD1
0.960454	0.34416	0.782729	1.3976	1.01391	1.04732	Nfu_t_1_029166	Nfu_g_1_012036	BX640461.1	Nfu_p_1_029166	Nfu_t_1_029166	Nfu_c_1_029166	ENSLOCG00000000549	ENSG00000180626	ZNF594
-0.225617	-0.274029	-0.218701	0.108052	-0.254157	-0.364731	Nfu_t_1_029168	Nfu_g_1_012038	RSBN1	Nfu_p_1_029168	Nfu_t_1_029168	Nfu_c_1_029168	ENSLOCG00000016004	ENSG00000187257	RSBN1L
7.71523	7.99544	8.1718	7.91007	8.93932	9.22096	Nfu_t_1_029169	Nfu_g_1_012039	HIST1H2BM (3 of 7)	Nfu_p_1_029169	Nfu_t_1_029169	Nfu_c_1_029169	ENSLOCG00000007070	ENSG00000273802	HIST1H2BG
1.10256	0.888892	1.53927	0.896554	0.258215	0.783154	Nfu_t_1_029171	Nfu_g_1_012040	slc6a1l	Nfu_p_1_029171	Nfu_t_1_029171	Nfu_c_1_029171	ENSLOCG00000016858	NA	NA
-0.902004	-0.916655	-0.623328	-0.58961	-0.590203	-0.599159	Nfu_t_1_029172	Nfu_g_1_012041	nav3	Nfu_p_1_029172	Nfu_t_1_029172	Nfu_c_1_029172	ENSLOCG00000016281	ENSG00000067798	NAV3
0.0956759	-0.00997258	0.0102969	-0.445896	0.0806474	0.0655796	Nfu_t_1_029181	Nfu_g_1_012042	UTP20	Nfu_p_1_029181	Nfu_t_1_029181	Nfu_c_1_029181	ENSLOCG00000015197	ENSG00000120800	UTP20
1.256	1.14473	0.83813	0.89936	1.23856	0.898754	Nfu_t_1_029183	Nfu_g_1_012043	gpr85	Nfu_p_1_029183	Nfu_t_1_029183	Nfu_c_1_029183	ENSLOCG00000017907	ENSG00000164604	GPR85
2.35621	2.56375	2.3856	1.68085	2.89325	2.97403	Nfu_t_1_029184	Nfu_g_1_012044	lum	Nfu_p_1_029184	Nfu_t_1_029184	Nfu_c_1_029184	ENSLOCG00000016388	ENSG00000139329	LUM
-0.0459378	-0.0459378	0.112649	1.26624	0.0120294	-0.0403616	Nfu_t_1_029185	Nfu_g_1_012045	mybl1	Nfu_p_1_029185	Nfu_t_1_029185	Nfu_c_1_029185	ENSLOCG00000004709	ENSG00000185697	MYBL1
-0.0738937	-0.0738937	-0.0627414	-0.0627414	-0.0524996	-0.0524996	Nfu_t_1_029186	Nfu_g_1_012046	klhl6	Nfu_p_1_029186	Nfu_t_1_029186	Nfu_c_1_029186	ENSLOCG00000006108	ENSG00000172578	KLHL6
0.0908974	0.352517	0.0995553	0.147216	1.00118	0.204412	Nfu_t_1_029189	Nfu_g_1_012047	akr1b1	Nfu_p_1_029189	Nfu_t_1_029189	Nfu_c_1_029189	ENSLOCG00000017095	ENSG00000165568	AKR1E2
1.60378	1.61835	1.40404	1.76525	1.65905	1.51737	Nfu_t_1_029190	Nfu_g_1_012048	iqsec3a	Nfu_p_1_029190	Nfu_t_1_029190	Nfu_c_1_029190	ENSLOCG00000016862	ENSG00000120645	IQSEC3
0.564401	0.680032	0.457305	0.813261	0.378201	0.469082	Nfu_t_1_029191	Nfu_g_1_012049	tmtc2	Nfu_p_1_029191	Nfu_t_1_029191	Nfu_c_1_029191	ENSLOCG00000016332	ENSG00000179104	TMTC2
0.629836	0.497951	0.842556	0.837632	0.503684	0.484641	Nfu_t_1_029192	Nfu_g_1_012050	prmt8b	Nfu_p_1_029192	Nfu_t_1_029192	Nfu_c_1_029192	ENSLOCG00000016846	ENSG00000111218	PRMT8
2.19918	2.33742	2.30632	2.32445	2.0407	2.3121	Nfu_t_1_029194	Nfu_g_1_012051	ube2nb	Nfu_p_1_029194	Nfu_t_1_029194	Nfu_c_1_029194	ENSLOCG00000015285	ENSG00000276380	UBE2NL
2.01331	1.38656	1.82646	2.53374	1.10499	1.17261	Nfu_t_1_029195	Nfu_g_1_012052	adm2a	Nfu_p_1_029195	Nfu_t_1_029195	Nfu_c_1_029195	ENSLOCG00000016819	ENSG00000128165	ADM2
1.40897	1.41628	1.19265	1.02935	1.67064	1.31953	Nfu_t_1_029196	Nfu_g_1_012053	foxp2	Nfu_p_1_029196	Nfu_t_1_029196	Nfu_c_1_029196	ENSLOCG00000015936	ENSG00000128573	FOXP2
1.85829	1.80697	1.97032	1.98832	1.67872	1.79006	Nfu_t_1_029197	Nfu_g_1_012054	ndufa12	Nfu_p_1_029197	Nfu_t_1_029197	Nfu_c_1_029197	ENSLOCG00000015758	ENSG00000057704	TMCC3
0.543624	0.426916	0.64767	0.618165	0.646691	0.614625	Nfu_t_1_029198	Nfu_g_1_012055	cct2	Nfu_p_1_029198	Nfu_t_1_029198	Nfu_c_1_029198	ENSLOCG00000016196	ENSG00000166226	CCT2
2.20983	2.38626	2.01273	2.05495	2.54889	2.49372	Nfu_t_1_029200	Nfu_g_1_012056	TCP11L2	Nfu_p_1_029200	Nfu_t_1_029200	Nfu_c_1_029200	ENSLOCG00000015162	ENSG00000166046	TCP11L2
6.90109	6.88523	7.03414	6.98963	6.8066	6.92371	Nfu_t_1_029201	Nfu_g_1_012057	RAB21	Nfu_p_1_029201	Nfu_t_1_029201	Nfu_c_1_029201	ENSLOCG00000016246	ENSG00000080371	RAB21
1.04571	1.45016	0.947503	1.44746	1.75638	1.04575	Nfu_t_1_029202	Nfu_g_1_012058	si:dkey-5i3.5	Nfu_p_1_029202	Nfu_t_1_029202	Nfu_c_1_029202	ENSLOCG00000015542	NA	NA
2.60464	2.05267	1.67888	2.17485	2.34065	1.90684	Nfu_t_1_029205	Nfu_g_1_012059	GRM8 (1 of 2)	Nfu_p_1_029205	Nfu_t_1_029205	Nfu_c_1_029205	ENSLOCG00000015847	ENSG00000179603	GRM8
0.401887	0.274954	0.406112	1.00812	0.878964	0.558833	Nfu_t_1_029210	Nfu_g_1_012060	ttll1	Nfu_p_1_029210	Nfu_t_1_029210	Nfu_c_1_029210	ENSLOCG00000015129	ENSG00000100271	TTLL1
1.26951	1.7146	1.72781	1.71403	1.479	1.63267	Nfu_t_1_029212	Nfu_g_1_012061	stk38l	Nfu_p_1_029212	Nfu_t_1_029212	Nfu_c_1_029212	ENSLOCG00000015219	ENSG00000211455	STK38L
-3.84253	-3.84253	-2.97194	-3.79413	-3.50036	-3.14477	Nfu_t_1_029215	Nfu_g_1_012062		Nfu_p_1_029215	Nfu_t_1_029215	Nfu_c_1_029215	NA	NA	NA
0.976772	0.952669	0.981589	0.479334	0.777055	0.694047	Nfu_t_1_029216	Nfu_g_1_012063	PHTF2	Nfu_p_1_029216	Nfu_t_1_029216	Nfu_c_1_029216	ENSLOCG00000016007	ENSG00000006576	PHTF2
						Nfu_t_1_029225	Nfu_g_1_012064	angptl5	Nfu_p_1_029225	Nfu_t_1_029225	Nfu_c_1_029225	ENSLOCG00000005594	ENSG00000187151	ANGPTL5
-0.180806	0.0605651	0.228847	0.486309	0.209675	0.185344	Nfu_t_1_029226	Nfu_g_1_012065	yeats4	Nfu_p_1_029226	Nfu_t_1_029226	Nfu_c_1_029226	ENSLOCG00000016192	ENSG00000127337	YEATS4
-0.196437	-0.110505	0.0887415	-0.245327	0.59337	0.436478	Nfu_t_1_029227	Nfu_g_1_012066	cecr1b	Nfu_p_1_029227	Nfu_t_1_029227	Nfu_c_1_029227	ENSLOCG00000016578	ENSG00000093072	CECR1
0.594681	0.118202	1.22522	1.49017	0.785217	0.647733	Nfu_t_1_029228	Nfu_g_1_012067	riok3	Nfu_p_1_029228	Nfu_t_1_029228	Nfu_c_1_029228	ENSLOCG00000001652	ENSG00000101782	RIOK3
-1.51256	-1.61767	-0.823293	-0.619297	-1.2557	-1.05368	Nfu_t_1_029235	Nfu_g_1_012069	clvs2	Nfu_p_1_029235	Nfu_t_1_029235	Nfu_c_1_029235	ENSLOCG00000005043	ENSG00000177182	CLVS1
0.0408028	-0.280805	0.0798469	0.00917178	0.0561546	0.0498047	Nfu_t_1_029242	Nfu_g_1_012070	ASPH	Nfu_p_1_029242	Nfu_t_1_029242	Nfu_c_1_029242	ENSLOCG00000005026	ENSG00000198363	ASPH
1.18093	1.17114	1.22444	1.24673	1.17479	1.21375	Nfu_t_1_029263	Nfu_g_1_012071	C24H18orf8	Nfu_p_1_029263	Nfu_t_1_029263	Nfu_c_1_029263	ENSLOCG00000001613	ENSG00000141452	C18orf8
-1.04801	-1.00422	-1.13394	-1.13394	-0.928898	-0.928898	Nfu_t_1_029265	Nfu_g_1_012072	CABZ01068387.1	Nfu_p_1_029265	Nfu_t_1_029265	Nfu_c_1_029265	NA	NA	NA
0.821693	1.11805	0.933929	0.737976	1.14832	0.981282	Nfu_t_1_029267	Nfu_g_1_012073	tapt1b	Nfu_p_1_029267	Nfu_t_1_029267	Nfu_c_1_029267	ENSLOCG00000003138	ENSG00000169762	TAPT1
-0.253615	-0.198399	0.207999	0.0834791	-0.678034	0.808763	Nfu_t_1_029278	Nfu_g_1_012074	DOK4	Nfu_p_1_029278	Nfu_t_1_029278	Nfu_c_1_029278	ENSLOCG00000005930	ENSG00000125170	DOK4
2.78921	2.62177	2.45259	2.42229	2.48641	2.33916	Nfu_t_1_029280	Nfu_g_1_012075	aclya	Nfu_p_1_029280	Nfu_t_1_029280	Nfu_c_1_029280	ENSLOCG00000012637	ENSG00000131473	ACLY
1.79894	1.96553	1.75385	1.67261	1.77182	1.69811	Nfu_t_1_029281	Nfu_g_1_012076	dnajc7	Nfu_p_1_029281	Nfu_t_1_029281	Nfu_c_1_029281	ENSLOCG00000012614	ENSG00000168259	DNAJC7
2.81071	2.93049	2.91033	2.64872	2.44636	2.4412	Nfu_t_1_029282	Nfu_g_1_012077	NKIRAS2 (2 of 2)	Nfu_p_1_029282	Nfu_t_1_029282	Nfu_c_1_029282	ENSLOCG00000012608	ENSG00000168256	NKIRAS2
2.12961	2.45828	2.37904	2.26443	1.9698	2.14984	Nfu_t_1_029284	Nfu_g_1_012078	ttc25	Nfu_p_1_029284	Nfu_t_1_029284	Nfu_c_1_029284	ENSLOCG00000012625	ENSG00000204815	TTC25
1.1951	1.18633	1.12817	0.864782	1.03195	1.07458	Nfu_t_1_029286	Nfu_g_1_012079	ZNF385C	Nfu_p_1_029286	Nfu_t_1_029286	Nfu_c_1_029286	ENSLOCG00000012589	ENSG00000187595	ZNF385C
1.7102	2.10896	1.48722	1.96205	2.18546	2.28589	Nfu_t_1_029287	Nfu_g_1_012080	CNP (2 of 2)	Nfu_p_1_029287	Nfu_t_1_029287	Nfu_c_1_029287	ENSLOCG00000012633	ENSG00000173786	CNP
-0.0133692	-0.0133692	0.969687	3.45238	2.16373	2.35633	Nfu_t_1_029290	Nfu_g_1_012082		Nfu_p_1_029290	Nfu_t_1_029290	Nfu_c_1_029290	ENSLOCG00000001684	NA	NA
-0.0558646	-0.0558646	0.912426	1.28077	2.18725	2.25391	Nfu_t_1_029291	Nfu_g_1_012083		Nfu_p_1_029291	Nfu_t_1_029291	Nfu_c_1_029291	NA	NA	NA
3.65109	3.23278	3.65339	2.49687	3.04154	3.20737	Nfu_t_1_029292	Nfu_g_1_012084	CTXN3	Nfu_p_1_029292	Nfu_t_1_029292	Nfu_c_1_029292	ENSLOCG00000008444	ENSG00000205279	CTXN3
-0.189928	0.335695	-0.244349	0.122763	0.002748	-0.195303	Nfu_t_1_029294	Nfu_g_1_012086	tlr21	Nfu_p_1_029294	Nfu_t_1_029294	Nfu_c_1_029294	ENSLOCG00000018316	NA	NA
0.0169183	0.221015	-0.186093	-0.178393	0.0711246	-0.065992	Nfu_t_1_029295	Nfu_g_1_012087	tlr21	Nfu_p_1_029295	Nfu_t_1_029295	Nfu_c_1_029295	ENSLOCG00000018316	NA	NA
-0.32461	-1.18779	0.0328207	0.0669646	-0.51069	0.254174	Nfu_t_1_029300	Nfu_g_1_012091	mtmr14	Nfu_p_1_029300	Nfu_t_1_029300	Nfu_c_1_029300	ENSLOCG00000013669	ENSG00000163719	MTMR14
1.48517	0.91752	2.12825	1.17244	1.58981	1.45517	Nfu_t_1_029301	Nfu_g_1_012092	GABRG3	Nfu_p_1_029301	Nfu_t_1_029301	Nfu_c_1_029301	ENSLOCG00000008316	ENSG00000182256	GABRG3
1.56788	1.83035	1.54496	1.06101	1.42446	1.12618	Nfu_t_1_029302	Nfu_g_1_012093	gabra5	Nfu_p_1_029302	Nfu_t_1_029302	Nfu_c_1_029302	ENSLOCG00000008325	ENSG00000186297	GABRA5
2.09021	2.47094	2.42704	2.26452	2.34367	2.2806	Nfu_t_1_029305	Nfu_g_1_012094	cacna2d3	Nfu_p_1_029305	Nfu_t_1_029305	Nfu_c_1_029305	ENSLOCG00000014172	ENSG00000157445	CACNA2D3
-0.050245	-0.050245	-0.0162414	-0.0162414	-0.0528759	-0.0528759	Nfu_t_1_029307	Nfu_g_1_012095	MUC7 (2 of 2)	Nfu_p_1_029307	Nfu_t_1_029307	Nfu_c_1_029307	NA	NA	NA
-0.131324	-0.424409	0.133249	-0.181771	-0.234874	-0.536171	Nfu_t_1_029313	Nfu_g_1_012096	phactr4a	Nfu_p_1_029313	Nfu_t_1_029313	Nfu_c_1_029313	ENSLOCG00000003653	ENSG00000204138	PHACTR4
-0.162997	0.549122	-0.114548	0.210189	-0.105529	0.12723	Nfu_t_1_029316	Nfu_g_1_012097	edn2	Nfu_p_1_029316	Nfu_t_1_029316	Nfu_c_1_029316	ENSLOCG00000003640	ENSG00000127129	EDN2
1.92678	2.17191	2.06243	2.14822	1.73082	1.89435	Nfu_t_1_029317	Nfu_g_1_012098	serinc2	Nfu_p_1_029317	Nfu_t_1_029317	Nfu_c_1_029317	ENSLOCG00000003610	ENSG00000168528	SERINC2
-0.834474	-1.28286	-0.844451	-0.66496	-0.787661	-0.805199	Nfu_t_1_029320	Nfu_g_1_012099	hivep3a	Nfu_p_1_029320	Nfu_t_1_029320	Nfu_c_1_029320	ENSLOCG00000003625	ENSG00000127124	HIVEP3
-0.526169	-0.637247	-0.470051	-0.451037	-0.61372	-0.658335	Nfu_t_1_029323	Nfu_g_1_012100	nlrx1	Nfu_p_1_029323	Nfu_t_1_029323	Nfu_c_1_029323	ENSLOCG00000003928	ENSG00000160703	NLRX1
0.588232	0.556804	0.834829	0.963433	0.701037	0.735175	Nfu_t_1_029325	Nfu_g_1_012101	C23H20orf20	Nfu_p_1_029325	Nfu_t_1_029325	Nfu_c_1_029325	ENSLOCG00000004057	ENSG00000101189	MRGBP
-4.9438	-4.40546	-4.65704	-3.17729	-4.66173	-4.86514	Nfu_t_1_029326	Nfu_g_1_012102		Nfu_p_1_029326	Nfu_t_1_029326	Nfu_c_1_029326	NA	NA	NA
-0.0896807	0.123356	0.0252948	-0.128634	-0.0586808	0.0907499	Nfu_t_1_029327	Nfu_g_1_012103	CR788286.1	Nfu_p_1_029327	Nfu_t_1_029327	Nfu_c_1_029327	ENSLOCG00000003631	NA	NA
1.80479	1.48754	1.86385	1.89334	1.66669	2.98344	Nfu_t_1_029329	Nfu_g_1_012105	eno3	Nfu_p_1_029329	Nfu_t_1_029329	Nfu_c_1_029329	ENSLOCG00000013637	ENSG00000108515	ENO3
-2.01993	-2.09998	-1.53319	-1.59951	-1.42154	-1.52544	Nfu_t_1_029330	Nfu_g_1_012106	hivep3b	Nfu_p_1_029330	Nfu_t_1_029330	Nfu_c_1_029330	ENSLOCG00000003625	ENSG00000127124	HIVEP3
-0.700419	-1.21564	-0.537355	-0.785426	-0.934315	-0.788149	Nfu_t_1_029333	Nfu_g_1_012107	phactr4b	Nfu_p_1_029333	Nfu_t_1_029333	Nfu_c_1_029333	ENSLOCG00000003653	ENSG00000204138	PHACTR4
2.2048	2.15157	2.1384	2.09452	2.30934	2.28689	Nfu_t_1_029334	Nfu_g_1_012108	hdac3	Nfu_p_1_029334	Nfu_t_1_029334	Nfu_c_1_029334	ENSLOCG00000012055	ENSG00000171720	HDAC3
0.755656	0.680741	0.695639	1.6909	0.799503	1.66128	Nfu_t_1_029335	Nfu_g_1_012109		Nfu_p_1_029335	Nfu_t_1_029335	Nfu_c_1_029335	ENSLOCG00000001863	NA	NA
-0.00250895	-0.00250895			0.840108	-0.00729498	Nfu_t_1_029337	Nfu_g_1_012110		Nfu_p_1_029337	Nfu_t_1_029337	Nfu_c_1_029337	NA	NA	NA
2.12574	1.99278	1.87388	1.59611	1.7704	1.6992	Nfu_t_1_029341	Nfu_g_1_012112	acadvl	Nfu_p_1_029341	Nfu_t_1_029341	Nfu_c_1_029341	ENSLOCG00000014404	ENSG00000072778	ACADVL
0.311084	-0.0344375	0.299959	0.213478	0.666817	0.487474	Nfu_t_1_029342	Nfu_g_1_012113	CR376787.3	Nfu_p_1_029342	Nfu_t_1_029342	Nfu_c_1_029342	ENSLOCG00000014411	NA	NA
0.0432943	-0.335623	0.261222	0.157065	0.236885	-0.925878	Nfu_t_1_029344	Nfu_g_1_012115	me1	Nfu_p_1_029344	Nfu_t_1_029344	Nfu_c_1_029344	ENSLOCG00000017074	ENSG00000065833	ME1
-0.0182601	-0.0182601	-0.00860899	-0.00860899	-0.00681263	-0.00681263	Nfu_t_1_029345	Nfu_g_1_012116	CU302316.1	Nfu_p_1_029345	Nfu_t_1_029345	Nfu_c_1_029345	ENSLOCG00000014309	ENSG00000112812	PRSS16
-0.903931	-1.04395	-0.406581	0.260782	-0.253048	-0.283244	Nfu_t_1_029348	Nfu_g_1_012118	meis3	Nfu_p_1_029348	Nfu_t_1_029348	Nfu_c_1_029348	ENSLOCG00000014306	ENSG00000105419	MEIS3
-2.09385	-1.71605	-2.1388	-2.1388	-1.9938	-1.9938	Nfu_t_1_029349	Nfu_g_1_012119		Nfu_p_1_029349	Nfu_t_1_029349	Nfu_c_1_029349	NA	NA	NA
-0.0788625	1.01249	-0.0606783	-0.0606783	0.251648	0.652714	Nfu_t_1_029350	Nfu_g_1_012120	uba52	Nfu_p_1_029350	Nfu_t_1_029350	Nfu_c_1_029350	ENSLOCG00000002162	ENSG00000221983	UBA52
0.978851	0.972402	0.783063	0.680472	0.4678	0.609638	Nfu_t_1_029351	Nfu_g_1_012121	tbxas1	Nfu_p_1_029351	Nfu_t_1_029351	Nfu_c_1_029351	ENSLOCG00000016908	ENSG00000059377	TBXAS1
-0.27576	-0.27576	-0.279841	-0.279841	-0.320329	-0.320329	Nfu_t_1_029361	Nfu_g_1_012125	CU570881.1	Nfu_p_1_029361	Nfu_t_1_029361	Nfu_c_1_029361	NA	NA	NA
2.77552	2.65856	2.44751	2.48183	2.36535	2.59909	Nfu_t_1_029363	Nfu_g_1_012126	zgc:110329	Nfu_p_1_029363	Nfu_t_1_029363	Nfu_c_1_029363	ENSLOCG00000015369	NA	NA
1.56995	1.96744	2.37727	2.89306	1.98119	1.89832	Nfu_t_1_029364	Nfu_g_1_012127	eif4eb	Nfu_p_1_029364	Nfu_t_1_029364	Nfu_c_1_029364	ENSLOCG00000012198	ENSG00000151247	EIF4E
0.241789	0.454037	0.73079	0.918698	0.641961	0.730179	Nfu_t_1_029369	Nfu_g_1_012130	adh8a	Nfu_p_1_029369	Nfu_t_1_029369	Nfu_c_1_029369	ENSLOCG00000011820	ENSG00000172955	ADH6
-1.06839	-1.32022	-1.19576	-0.884557	-0.917908	-1.02303	Nfu_t_1_029407	Nfu_g_1_012131	si:ch211-233a24.2	Nfu_p_1_029407	Nfu_t_1_029407	Nfu_c_1_029407	ENSLOCG00000002900	ENSG00000138688	KIAA1109
0.172131	-0.211812	-0.000196858	-0.332297	0.0631145	-0.0203066	Nfu_t_1_029411	Nfu_g_1_012133	LRFN5 (1 of 2)	Nfu_p_1_029411	Nfu_t_1_029411	Nfu_c_1_029411	ENSLOCG00000009242	ENSG00000165379	LRFN5
0.828714	0.928887	1.22493	1.13751	1.2355	1.20844	Nfu_t_1_029412	Nfu_g_1_012134	metap1	Nfu_p_1_029412	Nfu_t_1_029412	Nfu_c_1_029412	ENSLOCG00000012206	ENSG00000164024	METAP1
0.296342	0.240241	0.130979	-0.0848493	0.310857	0.0959841	Nfu_t_1_029414	Nfu_g_1_012135	LINGO2 (1 of 2)	Nfu_p_1_029414	Nfu_t_1_029414	Nfu_c_1_029414	ENSLOCG00000012193	ENSG00000174482	LINGO2
-0.0199851	-0.0199851			-0.00634249	-0.00634249	Nfu_t_1_029415	Nfu_g_1_012136	adh8a	Nfu_p_1_029415	Nfu_t_1_029415	Nfu_c_1_029415	ENSLOCG00000011820	ENSG00000172955	ADH6
0.607765	-0.199309	0.310809	0.0498813	0.0774939	-0.0213993	Nfu_t_1_029416	Nfu_g_1_012137	sntg2	Nfu_p_1_029416	Nfu_t_1_029416	Nfu_c_1_029416	ENSLOCG00000016425	ENSG00000172554	SNTG2
1.1425	1.19972	1.18812	1.1998	1.21089	0.969345	Nfu_t_1_029417	Nfu_g_1_012138	C13H9orf72	Nfu_p_1_029417	Nfu_t_1_029417	Nfu_c_1_029417	ENSLOCG00000012179	ENSG00000147894	C9orf72
1.4516	1.76483	1.52995	2.13143	1.47702	1.41322	Nfu_t_1_029418	Nfu_g_1_012139	adh8a	Nfu_p_1_029418	Nfu_t_1_029418	Nfu_c_1_029418	ENSLOCG00000011820	ENSG00000172955	ADH6
0.789662	0.499767	1.22183	1.73181	0.568783	0.640272	Nfu_t_1_029419	Nfu_g_1_012140	sptlc2	Nfu_p_1_029419	Nfu_t_1_029419	Nfu_c_1_029419	ENSLOCG00000008789	ENSG00000100596	SPTLC2
0.59298	0.400156	0.680209	0.907579	0.568712	0.851765	Nfu_t_1_029423	Nfu_g_1_012141	C7H7orf43	Nfu_p_1_029423	Nfu_t_1_029423	Nfu_c_1_029423	ENSLOCG00000013030	ENSG00000146826	C7orf43
2.34112	2.5277	2.29985	1.45247	2.16571	2.35267	Nfu_t_1_029428	Nfu_g_1_012142	krr1	Nfu_p_1_029428	Nfu_t_1_029428	Nfu_c_1_029428	ENSLOCG00000016262	ENSG00000111615	KRR1
0.656775	1.48707	0.802146	1.991	1.08321	1.19238	Nfu_t_1_029429	Nfu_g_1_012143	acn9	Nfu_p_1_029429	Nfu_t_1_029429	Nfu_c_1_029429	ENSLOCG00000011022	ENSG00000196636	SDHAF3
0.0589429	-0.0754171	-0.0733481	-0.0733481	-0.0635125	-0.0635125	Nfu_t_1_029433	Nfu_g_1_012145	si:dkey-202e17.1	Nfu_p_1_029433	Nfu_t_1_029433	Nfu_c_1_029433	ENSLOCG00000011065	ENSG00000106392	C1GALT1
2.82927	2.67924	2.88185	1.77747	2.55696	2.54074	Nfu_t_1_029437	Nfu_g_1_012146	rab3gap1	Nfu_p_1_029437	Nfu_t_1_029437	Nfu_c_1_029437	ENSLOCG00000001701	ENSG00000115839	RAB3GAP1
0.557685	0.817584	0.798704	0.689765	0.694566	0.871562	Nfu_t_1_029438	Nfu_g_1_012147	tfam	Nfu_p_1_029438	Nfu_t_1_029438	Nfu_c_1_029438	ENSLOCG00000006454	ENSG00000108064	TFAM
4.61554	4.80984	5.30537	5.6656	4.5901	4.99901	Nfu_t_1_029439	Nfu_g_1_012148	zgc:171459	Nfu_p_1_029439	Nfu_t_1_029439	Nfu_c_1_029439	NA	NA	NA
-3.58772	-3.28668	-3.76974	-2.5124	-2.85475	-3.30258	Nfu_t_1_029443	Nfu_g_1_012149	si:dkey-230p4.1	Nfu_p_1_029443	Nfu_t_1_029443	Nfu_c_1_029443	ENSLOCG00000010132	ENSG00000126001	CEP250
2.02278	4.02085	1.60887	4.60007	3.37646	4.1062	Nfu_t_1_029454	Nfu_g_1_012151	CR847821.1	Nfu_p_1_029454	Nfu_t_1_029454	Nfu_c_1_029454	NA	NA	NA
1.92109	2.61845	1.44957	1.88088	2.27148	1.92872	Nfu_t_1_029456	Nfu_g_1_012153	SLC22A15	Nfu_p_1_029456	Nfu_t_1_029456	Nfu_c_1_029456	ENSLOCG00000006947	NA	NA
0.714641	1.0997	0.822299	1.10721	1.51363	1.68511	Nfu_t_1_029458	Nfu_g_1_012154	kif11	Nfu_p_1_029458	Nfu_t_1_029458	Nfu_c_1_029458	ENSLOCG00000007077	ENSG00000138160	KIF11
1.61263	1.82032	1.63713	1.65908	1.50235	1.48858	Nfu_t_1_029460	Nfu_g_1_012155	CD58 (2 of 2)	Nfu_p_1_029460	Nfu_t_1_029460	Nfu_c_1_029460	ENSLOCG00000011214	NA	NA
1.73806	1.87167	0.594413	-0.651071	1.92411	1.89044	Nfu_t_1_029461	Nfu_g_1_012156	egr2b	Nfu_p_1_029461	Nfu_t_1_029461	Nfu_c_1_029461	ENSLOCG00000006850	ENSG00000122877	EGR2
2.00726	1.84232	2.17603	1.97019	2.39242	2.07346	Nfu_t_1_029463	Nfu_g_1_012157	adob	Nfu_p_1_029463	Nfu_t_1_029463	Nfu_c_1_029463	ENSLOCG00000018234	ENSG00000181915	ADO
-0.0672774	-0.110235	-0.295649	0.110025	-0.703816	0.0201351	Nfu_t_1_029469	Nfu_g_1_012161	si:ch211-209p16.2	Nfu_p_1_029469	Nfu_t_1_029469	Nfu_c_1_029469	ENSLOCG00000000549	ENSG00000180626	ZNF594
				-0.00404854	-0.00404854	Nfu_t_1_029474	Nfu_g_1_012162	si:dkey-205h13.2	Nfu_p_1_029474	Nfu_t_1_029474	Nfu_c_1_029474	ENSLOCG00000001674	NA	NA
						Nfu_t_1_029479	Nfu_g_1_012163	si:dkey-205h13.2	Nfu_p_1_029479	Nfu_t_1_029479	Nfu_c_1_029479	ENSLOCG00000001674	NA	NA
0.501644	0.225365	-0.131138	0.149106	-0.706072	0.939465	Nfu_t_1_029487	Nfu_g_1_012169	CABZ01008480.1	Nfu_p_1_029487	Nfu_t_1_029487	Nfu_c_1_029487	ENSLOCG00000000763	ENSG00000167384	ZNF180
3.04225	2.98625	2.63778	2.33527	2.77628	2.84438	Nfu_t_1_029489	Nfu_g_1_012170	CDK18	Nfu_p_1_029489	Nfu_t_1_029489	Nfu_c_1_029489	ENSLOCG00000011838	ENSG00000117266	CDK18
-1.43085	-1.56995	-1.50737	-1.29168	-1.5397	-1.40534	Nfu_t_1_029491	Nfu_g_1_012171	TBC1D12 (1 of 2)	Nfu_p_1_029491	Nfu_t_1_029491	Nfu_c_1_029491	ENSLOCG00000005974	ENSG00000108239	TBC1D12
-4.70705	-4.70705	-4.34028	-4.34028	-4.56723	-4.56723	Nfu_t_1_029492	Nfu_g_1_012172		Nfu_p_1_029492	Nfu_t_1_029492	Nfu_c_1_029492	NA	NA	NA
-0.0854972	0.11395	-0.0393444	0.331611	0.354985	0.019406	Nfu_t_1_029493	Nfu_g_1_012173	ntla	Nfu_p_1_029493	Nfu_t_1_029493	Nfu_c_1_029493	ENSLOCG00000003838	NA	NA
0.496612	0.642073	0.230451	0.684044	0.273176	0.249361	Nfu_t_1_029496	Nfu_g_1_012174	C19H1orf172 (2 of 2)	Nfu_p_1_029496	Nfu_t_1_029496	Nfu_c_1_029496	ENSLOCG00000003910	ENSG00000175707	KDF1
-0.395587	-0.56367	-1.18906	-0.139852	0.159546	-0.22857	Nfu_t_1_029498	Nfu_g_1_012175	zdhhc18a	Nfu_p_1_029498	Nfu_t_1_029498	Nfu_c_1_029498	ENSLOCG00000016842	ENSG00000175048	ZDHHC14
0.934875	0.769943	1.23521	0.366262	1.2264	1.1724	Nfu_t_1_029501	Nfu_g_1_012176	fam46bb	Nfu_p_1_029501	Nfu_t_1_029501	Nfu_c_1_029501	ENSLOCG00000003743	ENSG00000158246	FAM46B
1.88275	1.88569	1.87836	1.79586	1.75649	1.62521	Nfu_t_1_029502	Nfu_g_1_012177	rtn4a	Nfu_p_1_029502	Nfu_t_1_029502	Nfu_c_1_029502	ENSLOCG00000015545	ENSG00000115310	RTN4
2.16776	2.3757	1.76666	1.68292	1.89688	1.79067	Nfu_t_1_029503	Nfu_g_1_012178	rtn4b	Nfu_p_1_029503	Nfu_t_1_029503	Nfu_c_1_029503	ENSLOCG00000017355	NA	NA
0.979409	0.821815	1.11088	0.978184	0.717948	0.885956	Nfu_t_1_029506	Nfu_g_1_012179	mmrn2a	Nfu_p_1_029506	Nfu_t_1_029506	Nfu_c_1_029506	ENSLOCG00000012455	ENSG00000138722	MMRN1
0.827878	0.75469	0.556087	0.522953	0.831915	0.776302	Nfu_t_1_029507	Nfu_g_1_012180	arid1ab	Nfu_p_1_029507	Nfu_t_1_029507	Nfu_c_1_029507	ENSLOCG00000003798	ENSG00000117713	ARID1A
2.92084	2.85782	2.79494	2.15061	2.43749	2.18351	Nfu_t_1_029510	Nfu_g_1_012181	tpbga	Nfu_p_1_029510	Nfu_t_1_029510	Nfu_c_1_029510	ENSLOCG00000003925	NA	NA
-0.0537552	0.403781	-0.100874	0.534692	-0.0895745	0.679225	Nfu_t_1_029511	Nfu_g_1_012182	CABZ01078499.2	Nfu_p_1_029511	Nfu_t_1_029511	Nfu_c_1_029511	NA	NA	NA
2.76516	2.59649	2.36101	2.03512	2.27225	2.29308	Nfu_t_1_029512	Nfu_g_1_012183	tmem222b	Nfu_p_1_029512	Nfu_t_1_029512	Nfu_c_1_029512	ENSLOCG00000003943	ENSG00000186501	TMEM222
0.335253	0.813372	0.587798	0.973136	0.962441	0.676092	Nfu_t_1_029519	Nfu_g_1_012187	ralba	Nfu_p_1_029519	Nfu_t_1_029519	Nfu_c_1_029519	ENSLOCG00000002006	ENSG00000144118	RALB
0.618731	0.2338	0.638253	-0.169669	0.321243	0.799397	Nfu_t_1_029522	Nfu_g_1_012190	AL935274.1	Nfu_p_1_029522	Nfu_t_1_029522	Nfu_c_1_029522	ENSLOCG00000012513	NA	NA
-0.0113865	-0.0113865	-0.00695551	-0.00695551	-0.00855941	0.24348	Nfu_t_1_029523	Nfu_g_1_012191	si:dkey-174c13.2	Nfu_p_1_029523	Nfu_t_1_029523	Nfu_c_1_029523	NA	NA	NA
0.410182	-0.0258448	0.0296497	0.0436096	0.0846566	0.484509	Nfu_t_1_029525	Nfu_g_1_012193	si:ch211-113n10.6	Nfu_p_1_029525	Nfu_t_1_029525	Nfu_c_1_029525	ENSLOCG00000006663	ENSG00000205143	ARID3C
-0.8186	-0.592287	-0.764124	0.657823	-0.868256	-0.206135	Nfu_t_1_029527	Nfu_g_1_012194	CABZ01081490.1	Nfu_p_1_029527	Nfu_t_1_029527	Nfu_c_1_029527	ENSLOCG00000018083	NA	NA
1.98575	2.51472	2.85475	2.75643	2.63343	2.77848	Nfu_t_1_029528	Nfu_g_1_012195	ube2l3b	Nfu_p_1_029528	Nfu_t_1_029528	Nfu_c_1_029528	ENSLOCG00000002117	ENSG00000236444	UBE2L5P
1.06359	0.968941	0.970352	1.7484	0.206072	0.793267	Nfu_t_1_029533	Nfu_g_1_012197	slc4a4a	Nfu_p_1_029533	Nfu_t_1_029533	Nfu_c_1_029533	ENSLOCG00000011541	ENSG00000080493	SLC4A4
0.434053	-0.201837	0.296789	0.920834	-0.468499	0.572016	Nfu_t_1_029541	Nfu_g_1_012198	npffr2.2	Nfu_p_1_029541	Nfu_t_1_029541	Nfu_c_1_029541	ENSLOCG00000011523	ENSG00000056291	NPFFR2
2.06106	1.70402	1.61274	2.07384	1.61965	2.17769	Nfu_t_1_029542	Nfu_g_1_012199	dck	Nfu_p_1_029542	Nfu_t_1_029542	Nfu_c_1_029542	ENSLOCG00000011567	ENSG00000156136	DCK
2.89411	2.76369	2.81004	2.6792	2.58929	2.50615	Nfu_t_1_029543	Nfu_g_1_012200	mob1bb	Nfu_p_1_029543	Nfu_t_1_029543	Nfu_c_1_029543	ENSLOCG00000011573	ENSG00000173542	MOB1B
1.71193	1.70282	1.84099	2.02425	1.49573	1.52023	Nfu_t_1_029547	Nfu_g_1_012201	ankra2	Nfu_p_1_029547	Nfu_t_1_029547	Nfu_c_1_029547	ENSLOCG00000011062	ENSG00000164331	ANKRA2
0.0618528	-0.228688	-0.213679	-0.278077	0.156595	0.955339	Nfu_t_1_029548	Nfu_g_1_012202	zgc:63663	Nfu_p_1_029548	Nfu_t_1_029548	Nfu_c_1_029548	ENSLOCG00000002736	ENSG00000173110	HSPA6
0.068348	0.512698	-0.0775054	1.25601	0.449764	0.408869	Nfu_t_1_029549	Nfu_g_1_012203	CR944667.1	Nfu_p_1_029549	Nfu_t_1_029549	Nfu_c_1_029549	ENSLOCG00000005470	NA	NA
-0.848469	-0.287527	-0.290449	-0.88275	-0.332377	-0.115394	Nfu_t_1_029552	Nfu_g_1_012204	CR944667.4	Nfu_p_1_029552	Nfu_t_1_029552	Nfu_c_1_029552	ENSLOCG00000013855	ENSG00000167291	TBC1D16
3.93716	0.241734	4.86242	6.43461	4.03873	4.82599	Nfu_t_1_029553	Nfu_g_1_012205	ctrl	Nfu_p_1_029553	Nfu_t_1_029553	Nfu_c_1_029553	ENSLOCG00000004085	ENSG00000141086	CTRL
-0.0218144	-0.0218144	-0.0315584	-0.0315584	-0.0483846	-0.0483846	Nfu_t_1_029554	Nfu_g_1_012206	inppl1a	Nfu_p_1_029554	Nfu_t_1_029554	Nfu_c_1_029554	NA	NA	NA
-0.0236047	0.101854	-0.0356356	-0.0356356	-0.0395737	-0.0395737	Nfu_t_1_029555	Nfu_g_1_012207	CR944667.1	Nfu_p_1_029555	Nfu_t_1_029555	Nfu_c_1_029555	ENSLOCG00000005470	NA	NA
0.35347	0.239846	0.0185649	0.327081	0.308792	0.316875	Nfu_t_1_029557	Nfu_g_1_012208	CR944667.6	Nfu_p_1_029557	Nfu_t_1_029557	Nfu_c_1_029557	ENSLOCG00000005482	NA	NA
0.828136	0.879198	1.23878	1.4545	1.20522	1.27394	Nfu_t_1_029559	Nfu_g_1_012209	CR391924.1	Nfu_p_1_029559	Nfu_t_1_029559	Nfu_c_1_029559	ENSLOCG00000010447	NA	NA
-0.764126	-0.65919	-0.495677	-0.16504	-0.37075	-0.518481	Nfu_t_1_029561	Nfu_g_1_012210	zgc:162740	Nfu_p_1_029561	Nfu_t_1_029561	Nfu_c_1_029561	ENSLOCG00000014990	ENSG00000180357	ZNF609
1.52391	1.39418	0.51862	0.224741	1.03003	1.20751	Nfu_t_1_029566	Nfu_g_1_012211	itga11a	Nfu_p_1_029566	Nfu_t_1_029566	Nfu_c_1_029566	ENSLOCG00000013952	ENSG00000137809	ITGA11
1.22849	1.68133	1.27519	1.96353	1.04983	1.41884	Nfu_t_1_029568	Nfu_g_1_012212	ska1	Nfu_p_1_029568	Nfu_t_1_029568	Nfu_c_1_029568	ENSLOCG00000012846	ENSG00000154839	SKA1
-0.748437	-0.511504	-0.67251	-1.2235	-0.644256	-0.669915	Nfu_t_1_029569	Nfu_g_1_012213	ntrk3a	Nfu_p_1_029569	Nfu_t_1_029569	Nfu_c_1_029569	ENSLOCG00000014521	ENSG00000140538	NTRK3
1.26788	0.922642	1.3524	1.07979	1.01111	1.27789	Nfu_t_1_029571	Nfu_g_1_012214	ptar1	Nfu_p_1_029571	Nfu_t_1_029571	Nfu_c_1_029571	ENSLOCG00000009461	ENSG00000188647	PTAR1
4.85446	0.727697	1.90995	2.72181	6.80374	5.69966	Nfu_t_1_029575	Nfu_g_1_012216	zp2l1	Nfu_p_1_029575	Nfu_t_1_029575	Nfu_c_1_029575	ENSLOCG00000013002	ENSG00000116996	ZP4
0.294985	0.100101	0.0501038	0.421433	-0.3082	0.473352	Nfu_t_1_029578	Nfu_g_1_012217	cax1	Nfu_p_1_029578	Nfu_t_1_029578	Nfu_c_1_029578	ENSLOCG00000015969	NA	NA
-0.431687	0.053851	-0.653893	-0.653893	0.157296	-0.33001	Nfu_t_1_029583	Nfu_g_1_012218	CR388416.1	Nfu_p_1_029583	Nfu_t_1_029583	Nfu_c_1_029583	ENSLOCG00000007287	NA	NA
-0.0363326	0.0685175	0.421541	0.442154	0.445301	0.371951	Nfu_t_1_029584	Nfu_g_1_012219	si:dkey-26c10.5	Nfu_p_1_029584	Nfu_t_1_029584	Nfu_c_1_029584	ENSLOCG00000007490	NA	NA
0.485472	0.0779962	-0.000875172	-0.163974	-0.148646	0.00970172	Nfu_t_1_029587	Nfu_g_1_012220	tnfa	Nfu_p_1_029587	Nfu_t_1_029587	Nfu_c_1_029587	ENSLOCG00000004793	ENSG00000181634	TNFSF15
1.28438	2.38518	0.543027	-0.0251829	2.01128	1.04632	Nfu_t_1_029592	Nfu_g_1_012221	lta	Nfu_p_1_029592	Nfu_t_1_029592	Nfu_c_1_029592	NA	NA	NA
0.873314	0.654003	0.665784	0.209055	0.745999	0.521669	Nfu_t_1_029593	Nfu_g_1_012222	gabbr1b	Nfu_p_1_029593	Nfu_t_1_029593	Nfu_c_1_029593	ENSLOCG00000007187	ENSG00000136928	GABBR2
6.19465	6.5502	6.33848	6.27088	6.40237	6.54751	Nfu_t_1_029596	Nfu_g_1_012223	glrx3	Nfu_p_1_029596	Nfu_t_1_029596	Nfu_c_1_029596	ENSLOCG00000007580	ENSG00000108010	GLRX3
1.5344	1.4771	1.44599	1.30315	1.57308	1.54752	Nfu_t_1_029597	Nfu_g_1_012224	bag6	Nfu_p_1_029597	Nfu_t_1_029597	Nfu_c_1_029597	ENSLOCG00000015551	ENSG00000143947	RPS27A
1.49562	1.76249	0.783138	3.03152	1.47577	0.876333	Nfu_t_1_029601	Nfu_g_1_012225	tspan13b	Nfu_p_1_029601	Nfu_t_1_029601	Nfu_c_1_029601	ENSLOCG00000011327	ENSG00000106537	TSPAN13
1.48534	0.991555	1.48221	-0.0161889	1.24542	1.79355	Nfu_t_1_029602	Nfu_g_1_012226	VPS37C	Nfu_p_1_029602	Nfu_t_1_029602	Nfu_c_1_029602	ENSLOCG00000002350	ENSG00000176428	VPS37D
1.86325	1.7803	1.81873	1.56949	1.77753	1.44701	Nfu_t_1_029604	Nfu_g_1_012227	TMEM132E	Nfu_p_1_029604	Nfu_t_1_029604	Nfu_c_1_029604	ENSLOCG00000002145	ENSG00000181291	TMEM132E
1.08174	0.677688	1.09324	1.41098	1.2441	0.626856	Nfu_t_1_029606	Nfu_g_1_012229	wbscr16	Nfu_p_1_029606	Nfu_t_1_029606	Nfu_c_1_029606	ENSLOCG00000000295	ENSG00000274523	RCC1L
0.761272	0.641077	0.576983	0.603135	-0.0361425	0.270669	Nfu_t_1_029607	Nfu_g_1_012230	KCNJ1 (3 of 7)	Nfu_p_1_029607	Nfu_t_1_029607	Nfu_c_1_029607	ENSLOCG00000017860	ENSG00000151704	KCNJ1
0.485412	0.0649473	0.694907	1.51462	0.690433	0.285276	Nfu_t_1_029608	Nfu_g_1_012231	zgc:136851	Nfu_p_1_029608	Nfu_t_1_029608	Nfu_c_1_029608	ENSLOCG00000014951	NA	NA
2.07916	1.89104	1.82636	1.80607	1.52771	1.55527	Nfu_t_1_029609	Nfu_g_1_012232	TMEM248	Nfu_p_1_029609	Nfu_t_1_029609	Nfu_c_1_029609	ENSLOCG00000002034	ENSG00000106609	TMEM248
1.97463	1.61411	1.42762	1.09153	1.85277	2.1438	Nfu_t_1_029610	Nfu_g_1_012233	zgc:158291	Nfu_p_1_029610	Nfu_t_1_029610	Nfu_c_1_029610	ENSLOCG00000014949	NA	NA
0.304932	-0.236482	0.112985	0.20777	0.0623084	0.0723244	Nfu_t_1_029611	Nfu_g_1_012234	gatsl2	Nfu_p_1_029611	Nfu_t_1_029611	Nfu_c_1_029611	ENSLOCG00000001947	ENSG00000239521	GATS
0.512002		-0.00523039	0.823693	0.477345	1.48063	Nfu_t_1_029612	Nfu_g_1_012235	apnl	Nfu_p_1_029612	Nfu_t_1_029612	Nfu_c_1_029612	NA	NA	NA
0.6149	0.451114	0.527183	-1.76049	0.126155	0.0940503	Nfu_t_1_029614	Nfu_g_1_012236	cldn2	Nfu_p_1_029614	Nfu_t_1_029614	Nfu_c_1_029614	ENSLOCG00000017486	ENSG00000165376	CLDN2
0.553303	0.649861	0.518215	0.469345	0.19625	0.536141	Nfu_t_1_029615	Nfu_g_1_012237	lrrc32	Nfu_p_1_029615	Nfu_t_1_029615	Nfu_c_1_029615	ENSLOCG00000004838	ENSG00000137507	LRRC32
-0.0778082	0.212403	0.529974	1.1995	0.337906	0.66364	Nfu_t_1_029616	Nfu_g_1_012238	CABZ01059415.2	Nfu_p_1_029616	Nfu_t_1_029616	Nfu_c_1_029616	NA	NA	NA
-0.204818	-0.336394	-0.592342	-0.592342	-0.257062	-0.700942	Nfu_t_1_029617	Nfu_g_1_012239		Nfu_p_1_029617	Nfu_t_1_029617	Nfu_c_1_029617	NA	NA	NA
0.495176	0.563613	0.686837	0.612357	0.396766	0.458794	Nfu_t_1_029620	Nfu_g_1_012240	rabep1	Nfu_p_1_029620	Nfu_t_1_029620	Nfu_c_1_029620	ENSLOCG00000002386	ENSG00000029725	RABEP1
0.0253489	-0.189278	0.5757	0.887616	0.133296	0.0152047	Nfu_t_1_029623	Nfu_g_1_012241	rbm41	Nfu_p_1_029623	Nfu_t_1_029623	Nfu_c_1_029623	ENSLOCG00000014958	ENSG00000089682	RBM41
0.133702	0.418919	0.755574	0.962047	0.71745	0.625157	Nfu_t_1_029628	Nfu_g_1_012242	FCHSD2 (5 of 5)	Nfu_p_1_029628	Nfu_t_1_029628	Nfu_c_1_029628	ENSLOCG00000006328	ENSG00000137478	FCHSD2
1.40723	1.48336	1.47942	1.49239	1.87032	1.86058	Nfu_t_1_029631	Nfu_g_1_012243	LIG3	Nfu_p_1_029631	Nfu_t_1_029631	Nfu_c_1_029631	ENSLOCG00000002087	ENSG00000005156	LIG3
2.81455	2.95888	2.85843	2.64434	2.79529	2.56808	Nfu_t_1_029635	Nfu_g_1_012244	mpzl1l	Nfu_p_1_029635	Nfu_t_1_029635	Nfu_c_1_029635	ENSLOCG00000004876	ENSG00000197965	MPZL1
1.50218	1.85105	2.16881	2.21633	1.92804	2.05803	Nfu_t_1_029639	Nfu_g_1_012245	FOXRED1	Nfu_p_1_029639	Nfu_t_1_029639	Nfu_c_1_029639	ENSLOCG00000002710	ENSG00000110074	FOXRED1
0.035685	-0.483917	0.179058	0.223472	-0.237719	0.271422	Nfu_t_1_029642	Nfu_g_1_012246	ARHGEF12 (1 of 2)	Nfu_p_1_029642	Nfu_t_1_029642	Nfu_c_1_029642	ENSLOCG00000002060	ENSG00000196914	ARHGEF12
1.52166	1.34263	1.51821	1.16875	0.87424	1.44562	Nfu_t_1_029646	Nfu_g_1_012247	BX663505.1	Nfu_p_1_029646	Nfu_t_1_029646	Nfu_c_1_029646	ENSLOCG00000000549	ENSG00000180626	ZNF594
0.0156502	-0.00911008	0.0871219	-0.357052	0.118899	0.127803	Nfu_t_1_029647	Nfu_g_1_012248	TMEM136 (2 of 3)	Nfu_p_1_029647	Nfu_t_1_029647	Nfu_c_1_029647	ENSLOCG00000002100	ENSG00000181264	TMEM136
1.41249	0.994602	0.736408	1.5759	0.574462	0.902472	Nfu_t_1_029650	Nfu_g_1_012249	rad51d	Nfu_p_1_029650	Nfu_t_1_029650	Nfu_c_1_029650	ENSLOCG00000002045	ENSG00000185379	RAD51D
0.364058	0.12655	0.497631	0.646229	0.303204	0.222171	Nfu_t_1_029652	Nfu_g_1_012250	C10H11orf30	Nfu_p_1_029652	Nfu_t_1_029652	Nfu_c_1_029652	ENSLOCG00000004825	ENSG00000158636	EMSY
-0.528672	-1.02044	-0.267365	-0.483021	-0.419512	-0.399565	Nfu_t_1_029655	Nfu_g_1_012251	si:dkey-32e10.2	Nfu_p_1_029655	Nfu_t_1_029655	Nfu_c_1_029655	ENSLOCG00000002184	ENSG00000263001	GTF2I
0.62135	0.277354	0.935398	0.43254	0.963728	0.867185	Nfu_t_1_029664	Nfu_g_1_012252	zgc:194800	Nfu_p_1_029664	Nfu_t_1_029664	Nfu_c_1_029664	ENSLOCG00000002231	ENSG00000091073	DTX2
0.531641	0.599268	0.325528	0.357578	0.61856	0.567406	Nfu_t_1_029668	Nfu_g_1_012253	RSF1 (1 of 3)	Nfu_p_1_029668	Nfu_t_1_029668	Nfu_c_1_029668	ENSLOCG00000006488	ENSG00000048649	RSF1
2.72182	2.53823	2.71238	2.57325	2.78719	2.63666	Nfu_t_1_029670	Nfu_g_1_012254	KLF8	Nfu_p_1_029670	Nfu_t_1_029670	Nfu_c_1_029670	ENSLOCG00000014956	ENSG00000102349	KLF8
-0.43582	-0.43582	-0.163319	-0.163319	0.0716601	-0.170166	Nfu_t_1_029677	Nfu_g_1_012255	myo7aa	Nfu_p_1_029677	Nfu_t_1_029677	Nfu_c_1_029677	ENSLOCG00000006622	ENSG00000137474	MYO7A
0.322099	0.423465	0.349915	0.473294	0.676102	0.660274	Nfu_t_1_029680	Nfu_g_1_012256	clip2	Nfu_p_1_029680	Nfu_t_1_029680	Nfu_c_1_029680	ENSLOCG00000002159	ENSG00000106665	CLIP2
0.0554582	0.202077	-0.0636443	2.74459	0.471808	1.00934	Nfu_t_1_029685	Nfu_g_1_012257	gdpd4a	Nfu_p_1_029685	Nfu_t_1_029685	Nfu_c_1_029685	ENSLOCG00000000967	NA	NA
-0.256614	-0.449108	-0.522223	-0.0362861	-0.500478	0.374438	Nfu_t_1_029686	Nfu_g_1_012258	si:ch211-155i14.1	Nfu_p_1_029686	Nfu_t_1_029686	Nfu_c_1_029686	ENSLOCG00000013894	NA	NA
0.588309	0.730768	0.422874	0.563277	0.443634	1.20343	Nfu_t_1_029691	Nfu_g_1_012261	arrdc1a	Nfu_p_1_029691	Nfu_t_1_029691	Nfu_c_1_029691	ENSLOCG00000001694	ENSG00000197070	ARRDC1
-1.57385	-1.2016	-0.696135	-1.16379	-1.2885	-0.78769	Nfu_t_1_029694	Nfu_g_1_012262	arl4cb	Nfu_p_1_029694	Nfu_t_1_029694	Nfu_c_1_029694	ENSLOCG00000017842	ENSG00000188042	ARL4C
1.81314	2.11291	2.29832	2.10682	2.03803	2.05957	Nfu_t_1_029695	Nfu_g_1_012263	nup35	Nfu_p_1_029695	Nfu_t_1_029695	Nfu_c_1_029695	ENSLOCG00000006726	ENSG00000163002	NUP35
1.40914	1.40623	1.05153	1.09922	1.09267	1.22176	Nfu_t_1_029697	Nfu_g_1_012264	dnajc10	Nfu_p_1_029697	Nfu_t_1_029697	Nfu_c_1_029697	ENSLOCG00000006697	ENSG00000077232	DNAJC10
1.9415	1.60098	2.09495	2.36704	2.13793	2.1738	Nfu_t_1_029700	Nfu_g_1_012265	rrp7a	Nfu_p_1_029700	Nfu_t_1_029700	Nfu_c_1_029700	ENSLOCG00000011957	ENSG00000189306	RRP7A
-0.358502	-0.18969	0.404553	-0.476999	-0.361883	-0.720966	Nfu_t_1_029704	Nfu_g_1_012266	sstr3	Nfu_p_1_029704	Nfu_t_1_029704	Nfu_c_1_029704	ENSLOCG00000011379	ENSG00000278195	SSTR3
0.746427	0.818793	0.429064	0.89303	0.854298	0.65502	Nfu_t_1_029706	Nfu_g_1_012268	PARP10	Nfu_p_1_029706	Nfu_t_1_029706	Nfu_c_1_029706	ENSLOCG00000008505	ENSG00000178685	PARP10
-0.413971	-0.413971	0.460438	-0.391138	-0.332935	-0.332935	Nfu_t_1_029711	Nfu_g_1_012271	tomm40l	Nfu_p_1_029711	Nfu_t_1_029711	Nfu_c_1_029711	ENSLOCG00000004372	ENSG00000130204	TOMM40
-1.20807	-1.52093	-1.13021	-1.72532	-0.624872	-0.928824	Nfu_t_1_029712	Nfu_g_1_012272		Nfu_p_1_029712	Nfu_t_1_029712	Nfu_c_1_029712	NA	NA	NA
-0.664333	-0.396459	-0.197471	-0.204801	-0.415292	-0.141268	Nfu_t_1_029713	Nfu_g_1_012273	sall3b	Nfu_p_1_029713	Nfu_t_1_029713	Nfu_c_1_029713	ENSLOCG00000007831	ENSG00000256463	SALL3
1.32987	1.24255	0.765352	0.937153	0.972572	1.07214	Nfu_t_1_029717	Nfu_g_1_012274	si:dkey-188c14.4	Nfu_p_1_029717	Nfu_t_1_029717	Nfu_c_1_029717	ENSLOCG00000005740	ENSG00000183955	KMT5A
-0.171135	-0.71935	0.00662037	0.46119	0.131227	-0.052017	Nfu_t_1_029719	Nfu_g_1_012275	EIF2C3 (1 of 2)	Nfu_p_1_029719	Nfu_t_1_029719	Nfu_c_1_029719	ENSLOCG00000000504	ENSG00000126070	AGO3
1.99046	2.25511	2.08657	1.94414	1.89896	1.95366	Nfu_t_1_029721	Nfu_g_1_012276	sfpq	Nfu_p_1_029721	Nfu_t_1_029721	Nfu_c_1_029721	ENSLOCG00000001067	ENSG00000116560	SFPQ
-0.227976	-1.01173	0.0832568	-0.443593	-0.00715299	-1.34821	Nfu_t_1_029723	Nfu_g_1_012277		Nfu_p_1_029723	Nfu_t_1_029723	Nfu_c_1_029723	ENSLOCG00000010300	ENSG00000105792	CFAP69
1.0587	0.774919	1.33117	1.18437	1.05033	1.24256	Nfu_t_1_029724	Nfu_g_1_012278	lipea	Nfu_p_1_029724	Nfu_t_1_029724	Nfu_c_1_029724	ENSLOCG00000007501	ENSG00000144959	NCEH1
-0.350717	-0.362763	0.00487698	-0.155002	-0.0141854	0.409107	Nfu_t_1_029728	Nfu_g_1_012279	TMEM170B (2 of 2)	Nfu_p_1_029728	Nfu_t_1_029728	Nfu_c_1_029728	ENSLOCG00000007926	ENSG00000205269	TMEM170B
0.380236	0.0597493	0.981406	0.386613	0.774449	0.678659	Nfu_t_1_029731	Nfu_g_1_012280	bmp8a	Nfu_p_1_029731	Nfu_t_1_029731	Nfu_c_1_029731	ENSLOCG00000001276	ENSG00000183682	BMP8A
-1.35886	-1.39328	-1.65299	-1.05813	-0.960253	-1.06413	Nfu_t_1_029733	Nfu_g_1_012281	mb21d1	Nfu_p_1_029733	Nfu_t_1_029733	Nfu_c_1_029733	ENSLOCG00000016169	ENSG00000164430	MB21D1
3.38445	3.03243	3.56558	3.64913	3.03246	3.29887	Nfu_t_1_029735	Nfu_g_1_012282	OLAH	Nfu_p_1_029735	Nfu_t_1_029735	Nfu_c_1_029735	ENSLOCG00000010414	ENSG00000152463	OLAH
0.279378	0.169302	0.706105	0.856267	0.357203	0.413173	Nfu_t_1_029738	Nfu_g_1_012283	rnf19b	Nfu_p_1_029738	Nfu_t_1_029738	Nfu_c_1_029738	ENSLOCG00000001101	ENSG00000116514	RNF19B
-0.357322	0.160874	0.195083	0.741795	0.566804	-0.33472	Nfu_t_1_029739	Nfu_g_1_012284		Nfu_p_1_029739	Nfu_t_1_029739	Nfu_c_1_029739	ENSLOCG00000001583	ENSG00000184898	RBM43
1.14605	0.893879	1.10549	1.22529	0.881144	1.13742	Nfu_t_1_029740	Nfu_g_1_012285	wu:fk48d07	Nfu_p_1_029740	Nfu_t_1_029740	Nfu_c_1_029740	ENSLOCG00000000770	ENSG00000110367	DDX6
0.0648185	-0.2427	0.243634	0.558358	0.366905	0.538361	Nfu_t_1_029745	Nfu_g_1_012286	mbpa	Nfu_p_1_029745	Nfu_t_1_029745	Nfu_c_1_029745	ENSLOCG00000003900	ENSG00000197971	MBP
1.42025	1.4303	1.39881	1.83634	1.60151	1.56122	Nfu_t_1_029748	Nfu_g_1_012287	NEDD9 (1 of 2)	Nfu_p_1_029748	Nfu_t_1_029748	Nfu_c_1_029748	ENSLOCG00000007912	ENSG00000111859	NEDD9
-1.08925	-0.901646	-0.839262	-1.14885	-0.542397	-0.54989	Nfu_t_1_029751	Nfu_g_1_012288	ak2	Nfu_p_1_029751	Nfu_t_1_029751	Nfu_c_1_029751	ENSLOCG00000001124	ENSG00000004455	AK2
-0.163225	-0.104638	-0.105657	-0.187886	-0.154687	-0.0749186	Nfu_t_1_029752	Nfu_g_1_012289	cx55.5	Nfu_p_1_029752	Nfu_t_1_029752	Nfu_c_1_029752	ENSLOCG00000018291	ENSG00000131233	GJA9
1.75374	1.66016	2.19721	2.05309	1.95342	1.81814	Nfu_t_1_029754	Nfu_g_1_012290	scn1ba	Nfu_p_1_029754	Nfu_t_1_029754	Nfu_c_1_029754	ENSLOCG00000004933	ENSG00000105711	SCN1B
-0.0661069	0.119545	-0.0695676	0.790237	-0.0608882	0.400367	Nfu_t_1_029756	Nfu_g_1_012291	illr4	Nfu_p_1_029756	Nfu_t_1_029756	Nfu_c_1_029756	ENSLOCG00000007140	NA	NA
1.05057	1.62456	1.44303	1.42058	1.41741	1.50763	Nfu_t_1_029758	Nfu_g_1_012292	CABZ01044023.1	Nfu_p_1_029758	Nfu_t_1_029758	Nfu_c_1_029758	NA	NA	NA
0.0756839	0.00909824	0.35316	0.705063	0.22597	0.458107	Nfu_t_1_029760	Nfu_g_1_012293	zgc:65772	Nfu_p_1_029760	Nfu_t_1_029760	Nfu_c_1_029760	ENSLOCG00000005685	ENSG00000188529	SRSF10
-0.28436	-0.28436	-0.256925	-0.256925	-0.249675	-0.249675	Nfu_t_1_029761	Nfu_g_1_012294	BX936415.2	Nfu_p_1_029761	Nfu_t_1_029761	Nfu_c_1_029761	ENSLOCG00000016062	NA	NA
-0.846661	0.03221	0.721249	-0.8146	0.253567	0.4379	Nfu_t_1_029762	Nfu_g_1_012295	nfatc1	Nfu_p_1_029762	Nfu_t_1_029762	Nfu_c_1_029762	ENSLOCG00000007875	ENSG00000131196	NFATC1
-0.111906	0.0350444	0.402376	0.633785	0.487637	1.162	Nfu_t_1_029763	Nfu_g_1_012296	CABZ01086825.1	Nfu_p_1_029763	Nfu_t_1_029763	Nfu_c_1_029763	ENSLOCG00000000972	NA	NA
-0.524507	-0.889433	-0.730023	-0.0813855	-0.495054	-0.387573	Nfu_t_1_029769	Nfu_g_1_012297	atp9b	Nfu_p_1_029769	Nfu_t_1_029769	Nfu_c_1_029769	ENSLOCG00000007857	ENSG00000166377	ATP9B
0.469461	-0.103263	0.997341	0.369996	-0.298989	0.950574	Nfu_t_1_029778	Nfu_g_1_012298	bmp8a	Nfu_p_1_029778	Nfu_t_1_029778	Nfu_c_1_029778	ENSLOCG00000016915	ENSG00000112175	BMP5
1.68148	1.47945	1.69871	2.07901	1.72084	1.51714	Nfu_t_1_029786	Nfu_g_1_012299	apoa1bp	Nfu_p_1_029786	Nfu_t_1_029786	Nfu_c_1_029786	ENSLOCG00000008812	ENSG00000163382	NAXE
-0.6474	-0.599462	-0.0571282	-0.0178028	-0.317466	-0.080934	Nfu_t_1_029788	Nfu_g_1_012300	rpl11	Nfu_p_1_029788	Nfu_t_1_029788	Nfu_c_1_029788	ENSLOCG00000000953	ENSG00000142676	RPL11
0.811578	-0.0394337	0.815018	-0.239627	-0.0238738	-0.196884	Nfu_t_1_029789	Nfu_g_1_012301	si:dkey-211g8.6	Nfu_p_1_029789	Nfu_t_1_029789	Nfu_c_1_029789	ENSLOCG00000005278	ENSG00000126262	FFAR2
1.76006	1.83203	2.07778	1.8115	1.21987	2.18031	Nfu_t_1_029790	Nfu_g_1_012302	macf1	Nfu_p_1_029790	Nfu_t_1_029790	Nfu_c_1_029790	ENSLOCG00000016933	ENSG00000151914	DST
-0.0324368	-0.0324368	-0.0424227	-0.0424227	-0.0342477	-0.0342477	Nfu_t_1_029791	Nfu_g_1_012303		Nfu_p_1_029791	Nfu_t_1_029791	Nfu_c_1_029791	NA	NA	NA
-0.424383	-0.314139	-0.244487	-0.398137	0.410665	-0.220707	Nfu_t_1_029792	Nfu_g_1_012304	apoea	Nfu_p_1_029792	Nfu_t_1_029792	Nfu_c_1_029792	ENSLOCG00000004401	ENSG00000130203	APOE
-0.0930032	-0.0930032	-0.10794	-0.10794	-0.143893	-0.143893	Nfu_t_1_029793	Nfu_g_1_012305	FFAR1	Nfu_p_1_029793	Nfu_t_1_029793	Nfu_c_1_029793	ENSLOCG00000017673	ENSG00000126266	FFAR1
-0.491865	-0.267248	-0.330301	-0.0779102	0.0463985	-0.462511	Nfu_t_1_029794	Nfu_g_1_012306		Nfu_p_1_029794	Nfu_t_1_029794	Nfu_c_1_029794	NA	NA	NA
2.05645	2.15798	2.5852	2.70156	2.15097	2.25042	Nfu_t_1_029795	Nfu_g_1_012307	ndufs5	Nfu_p_1_029795	Nfu_t_1_029795	Nfu_c_1_029795	ENSLOCG00000001164	ENSG00000168653	NDUFS5
-0.772874	-0.676591	-0.223779	0.0168576	0.0631341	-0.0217823	Nfu_t_1_029797	Nfu_g_1_012309	MYO1G	Nfu_p_1_029797	Nfu_t_1_029797	Nfu_c_1_029797	ENSLOCG00000005748	ENSG00000136286	MYO1G
0.748437	0.34968	0.905706	1.03454	0.0888304	0.956621	Nfu_t_1_029802	Nfu_g_1_012310	PITHD1	Nfu_p_1_029802	Nfu_t_1_029802	Nfu_c_1_029802	ENSLOCG00000001023	ENSG00000057757	PITHD1
-0.023276	-0.0700185	0.37905	0.459675	0.311479	0.44113	Nfu_t_1_029803	Nfu_g_1_012311	kdm1a	Nfu_p_1_029803	Nfu_t_1_029803	Nfu_c_1_029803	ENSLOCG00000005898	ENSG00000165097	KDM1B
0.74749	0.890011	1.18613	1.10988	0.858442	1.12753	Nfu_t_1_029804	Nfu_g_1_012312	TCEB3C	Nfu_p_1_029804	Nfu_t_1_029804	Nfu_c_1_029804	ENSLOCG00000000997	ENSG00000278674	TCEB3CL
-2.08205	-2.14088	-1.69279	-0.688351	-1.98051	-1.29107	Nfu_t_1_029806	Nfu_g_1_012313		Nfu_p_1_029806	Nfu_t_1_029806	Nfu_c_1_029806	ENSLOCG00000010300	ENSG00000105792	CFAP69
-0.571008	-0.23221	-0.141611	-0.434111	0.250568	0.107974	Nfu_t_1_029808	Nfu_g_1_012314	zgc:91890	Nfu_p_1_029808	Nfu_t_1_029808	Nfu_c_1_029808	ENSLOCG00000008715	NA	NA
-0.372676	-0.284925	-0.101417	0.232952	-0.100275	-0.137483	Nfu_t_1_029820	Nfu_g_1_012315	FBXL6	Nfu_p_1_029820	Nfu_t_1_029820	Nfu_c_1_029820	ENSLOCG00000008682	ENSG00000182325	FBXL6
-0.571633	-0.334922	0.322512	0.102933	-0.0674763	-0.0860568	Nfu_t_1_029824	Nfu_g_1_012316	SLC9A1	Nfu_p_1_029824	Nfu_t_1_029824	Nfu_c_1_029824	ENSLOCG00000005573	ENSG00000090020	SLC9A1
1.89187	2.13855	2.23201	2.38887	1.80133	2.23482	Nfu_t_1_029825	Nfu_g_1_012317	MYCBP	Nfu_p_1_029825	Nfu_t_1_029825	Nfu_c_1_029825	ENSLOCG00000005758	ENSG00000214114	MYCBP
1.62437	1.63859	1.60217	1.31781	1.73407	1.57019	Nfu_t_1_029827	Nfu_g_1_012318	zgc:109744	Nfu_p_1_029827	Nfu_t_1_029827	Nfu_c_1_029827	ENSLOCG00000008699	NA	NA
-0.855372	-0.887471	-0.559428	-0.659352	-0.65401	-0.689778	Nfu_t_1_029828	Nfu_g_1_012319	eef1a1l1	Nfu_p_1_029828	Nfu_t_1_029828	Nfu_c_1_029828	ENSLOCG00000000907	NA	NA
-1.16256	-1.23009	-0.398836	-1.57866	-0.71166	-0.0635157	Nfu_t_1_029829	Nfu_g_1_012320	galr1	Nfu_p_1_029829	Nfu_t_1_029829	Nfu_c_1_029829	ENSLOCG00000003878	ENSG00000166573	GALR1
1.12094	1.23669	1.48759	1.10925	1.28775	1.22551	Nfu_t_1_029832	Nfu_g_1_012321	slc52a2	Nfu_p_1_029832	Nfu_t_1_029832	Nfu_c_1_029832	ENSLOCG00000008703	ENSG00000132517	SLC52A1
0.0983463	0.638493	-0.176942	-0.404045	-0.339632	0.354346	Nfu_t_1_029834	Nfu_g_1_012322	edn1	Nfu_p_1_029834	Nfu_t_1_029834	Nfu_c_1_029834	ENSLOCG00000007983	ENSG00000078401	EDN1
-0.774942	-0.573549	-0.561424	-0.764156	-0.453635	-0.270366	Nfu_t_1_029835	Nfu_g_1_012323	tekt2	Nfu_p_1_029835	Nfu_t_1_029835	Nfu_c_1_029835	ENSLOCG00000005321	ENSG00000105698	USF2
-0.112144	-0.438715	-0.341997	-0.492211	-0.549165	-0.552667	Nfu_t_1_029836	Nfu_g_1_012324	hivep1	Nfu_p_1_029836	Nfu_t_1_029836	Nfu_c_1_029836	ENSLOCG00000007963	ENSG00000095951	HIVEP1
-1.76841	-1.07962	0.0109338	-1.54904	-0.353063	-1.00397	Nfu_t_1_029837	Nfu_g_1_012325	fabp10a	Nfu_p_1_029837	Nfu_t_1_029837	Nfu_c_1_029837	ENSLOCG00000005668	NA	NA
0.195998	0.404203	0.389128	1.67892	1.32475	1.06504	Nfu_t_1_029838	Nfu_g_1_012326		Nfu_p_1_029838	Nfu_t_1_029838	Nfu_c_1_029838	NA	NA	NA
1.40613	0.448311	0.890464	0.524407	0.422799	0.439202	Nfu_t_1_029839	Nfu_g_1_012327	si:dkeyp-92c9.2	Nfu_p_1_029839	Nfu_t_1_029839	Nfu_c_1_029839	ENSLOCG00000018329	NA	NA
-1.80231	-1.9529	-1.38714	-1.09342	-1.26781	-0.778739	Nfu_t_1_029840	Nfu_g_1_012328	lmna	Nfu_p_1_029840	Nfu_t_1_029840	Nfu_c_1_029840	ENSLOCG00000003086	ENSG00000176619	LMNB2
0.0480165	0.0927313	0.137295	-0.00175685	0.0634088	0.254333	Nfu_t_1_029842	Nfu_g_1_012329	slc9a3.1	Nfu_p_1_029842	Nfu_t_1_029842	Nfu_c_1_029842	ENSLOCG00000007995	ENSG00000066230	SLC9A3
1.81771	1.69242	2.15741	1.79852	1.81853	1.79664	Nfu_t_1_029849	Nfu_g_1_012330	lypla2	Nfu_p_1_029849	Nfu_t_1_029849	Nfu_c_1_029849	ENSLOCG00000001047	ENSG00000011009	LYPLA2
-0.134811	-1.13197	0.126938	0.515567	-0.170644	0.257107	Nfu_t_1_029850	Nfu_g_1_012331	SLC17A3	Nfu_p_1_029850	Nfu_t_1_029850	Nfu_c_1_029850	ENSLOCG00000000882	ENSG00000124568	SLC17A1
-2.0496	-1.45495	-1.16275	-0.282534	-0.775978	-0.887396	Nfu_t_1_029851	Nfu_g_1_012332		Nfu_p_1_029851	Nfu_t_1_029851	Nfu_c_1_029851	NA	NA	NA
0.276165	0.183633	0.355586	-0.31753	0.37751	-0.00027676	Nfu_t_1_029852	Nfu_g_1_012333	nfatc1	Nfu_p_1_029852	Nfu_t_1_029852	Nfu_c_1_029852	ENSLOCG00000007875	ENSG00000131196	NFATC1
-0.857633	-0.857633	-0.665855	-0.824089	0.824227	0.176778	Nfu_t_1_029853	Nfu_g_1_012334	zgc:194131	Nfu_p_1_029853	Nfu_t_1_029853	Nfu_c_1_029853	ENSLOCG00000004387	ENSG00000110244	APOA4
0.293201	-0.186221	0.229816	0.565539	0.271217	0.131793	Nfu_t_1_029855	Nfu_g_1_012335	ZBTB22 (2 of 2)	Nfu_p_1_029855	Nfu_t_1_029855	Nfu_c_1_029855	ENSLOCG00000001231	NA	NA
0.805596	0.618002	0.636573	0.431899	0.588126	0.681327	Nfu_t_1_029860	Nfu_g_1_012336	CABZ01078499.2	Nfu_p_1_029860	Nfu_t_1_029860	Nfu_c_1_029860	NA	NA	NA
0.502984	0.327116	0.363297	0.689211	0.533938	0.537715	Nfu_t_1_029863	Nfu_g_1_012337	zmym4	Nfu_p_1_029863	Nfu_t_1_029863	Nfu_c_1_029863	ENSLOCG00000014737	ENSG00000147130	ZMYM3
-1.33691	-1.62238	-1.14781	-0.583537	-1.10071	-0.977484	Nfu_t_1_029864	Nfu_g_1_012338	macf1	Nfu_p_1_029864	Nfu_t_1_029864	Nfu_c_1_029864	ENSLOCG00000001182	ENSG00000127603	MACF1
1.34209	1.50083	1.22338	1.27822	1.09067	1.42706	Nfu_t_1_029877	Nfu_g_1_012339	mxi1	Nfu_p_1_029877	Nfu_t_1_029877	Nfu_c_1_029877	ENSLOCG00000012358	ENSG00000119950	MXI1
1.20111	1.64148	1.60932	1.63133	1.19494	1.30282	Nfu_t_1_029878	Nfu_g_1_012340	smndc1	Nfu_p_1_029878	Nfu_t_1_029878	Nfu_c_1_029878	ENSLOCG00000012355	ENSG00000119953	SMNDC1
1.80853	1.95586	1.74508	1.70374	1.39942	1.42101	Nfu_t_1_029879	Nfu_g_1_012341	add3a	Nfu_p_1_029879	Nfu_t_1_029879	Nfu_c_1_029879	ENSLOCG00000012377	ENSG00000148700	ADD3
-0.594523	-0.301112	-0.446746	0.181533	0.0982106	-0.299328	Nfu_t_1_029880	Nfu_g_1_012342	CU459095.1	Nfu_p_1_029880	Nfu_t_1_029880	Nfu_c_1_029880	ENSLOCG00000017578	NA	NA
0.0356844	0.145116	-0.38382	-0.345675	-0.0852771	-0.0304874	Nfu_t_1_029881	Nfu_g_1_012343	si:dkey-8o9.6	Nfu_p_1_029881	Nfu_t_1_029881	Nfu_c_1_029881	ENSLOCG00000000549	ENSG00000180626	ZNF594
0.524709	1.54574	0.73643	1.64006	1.23632	1.41964	Nfu_t_1_029882	Nfu_g_1_012344	ITGB2	Nfu_p_1_029882	Nfu_t_1_029882	Nfu_c_1_029882	ENSLOCG00000009021	ENSG00000160255	ITGB2
2.57174	1.11351	1.0552	3.85812	1.34571	4.19656	Nfu_t_1_029884	Nfu_g_1_012346	ela3l	Nfu_p_1_029884	Nfu_t_1_029884	Nfu_c_1_029884	ENSLOCG00000002351	ENSG00000162438	CTRC
-0.0280469	-0.0280469	-0.00941632	-0.00941632			Nfu_t_1_029886	Nfu_g_1_012348	CR788254.1	Nfu_p_1_029886	Nfu_t_1_029886	Nfu_c_1_029886	NA	NA	NA
1.68838	1.53108	1.58897	1.4723	1.50423	1.5268	Nfu_t_1_029887	Nfu_g_1_012349	actr10	Nfu_p_1_029887	Nfu_t_1_029887	Nfu_c_1_029887	ENSLOCG00000011094	ENSG00000131966	ACTR10
2.30685	2.20898	2.24069	2.19341	2.37154	2.43565	Nfu_t_1_029889	Nfu_g_1_012350	gtf2a1	Nfu_p_1_029889	Nfu_t_1_029889	Nfu_c_1_029889	ENSLOCG00000008922	ENSG00000165417	GTF2A1
3.36884	3.47189	3.52422	3.73307	3.84212	3.47251	Nfu_t_1_029892	Nfu_g_1_012351	NAA30	Nfu_p_1_029892	Nfu_t_1_029892	Nfu_c_1_029892	ENSLOCG00000011139	ENSG00000139977	NAA30
8.98076	9.01248	9.48483	9.60849	9.07605	9.14949	Nfu_t_1_029893	Nfu_g_1_012352	faua	Nfu_p_1_029893	Nfu_t_1_029893	Nfu_c_1_029893	ENSLOCG00000011291	ENSG00000149806	FAU
0.209385	0.743146	0.55297	0.145989	0.788899	0.930685	Nfu_t_1_029895	Nfu_g_1_012353	trmt6	Nfu_p_1_029895	Nfu_t_1_029895	Nfu_c_1_029895	ENSLOCG00000016451	ENSG00000089195	TRMT6
3.02896	3.25255	2.37943	2.66568	2.52495	2.46859	Nfu_t_1_029897	Nfu_g_1_012354	hsp90aa1.2	Nfu_p_1_029897	Nfu_t_1_029897	Nfu_c_1_029897	ENSLOCG00000011504	ENSG00000080824	HSP90AA1
1.50731	1.29686	1.10864	1.11634	1.50638	1.17383	Nfu_t_1_029906	Nfu_g_1_012355	enpp5	Nfu_p_1_029906	Nfu_t_1_029906	Nfu_c_1_029906	ENSLOCG00000015821	ENSG00000112796	ENPP5
1.24092	1.66939	2.29562	1.32757	1.01725	1.90419	Nfu_t_1_029908	Nfu_g_1_012356	ccdc85cb	Nfu_p_1_029908	Nfu_t_1_029908	Nfu_c_1_029908	ENSLOCG00000008734	ENSG00000205476	CCDC85C
1.12012	1.01427	1.06268	1.49888	1.52764	1.06428	Nfu_t_1_029909	Nfu_g_1_012357	peli2	Nfu_p_1_029909	Nfu_t_1_029909	Nfu_c_1_029909	ENSLOCG00000011202	ENSG00000174516	PELI3
-1.1655	-0.326476	-0.503769	0.34792	-1.08297	-0.337731	Nfu_t_1_029911	Nfu_g_1_012359	NAGK	Nfu_p_1_029911	Nfu_t_1_029911	Nfu_c_1_029911	ENSLOCG00000001362	ENSG00000124357	NAGK
1.83272	1.65816	1.64197	1.76972	2.01248	1.80141	Nfu_t_1_029912	Nfu_g_1_012360	otx2	Nfu_p_1_029912	Nfu_t_1_029912	Nfu_c_1_029912	ENSLOCG00000011185	ENSG00000165588	OTX2
0.139397	0.637443	0.224173	0.338256	0.612984	-0.0855192	Nfu_t_1_029913	Nfu_g_1_012361	wu:fj08f03	Nfu_p_1_029913	Nfu_t_1_029913	Nfu_c_1_029913	ENSLOCG00000014871	NA	NA
2.37683	2.07922	2.25262	2.25011	1.46725	2.0829	Nfu_t_1_029914	Nfu_g_1_012362	dio1	Nfu_p_1_029914	Nfu_t_1_029914	Nfu_c_1_029914	ENSLOCG00000008880	ENSG00000211448	DIO2
1.09811	1.033	0.90308	1.05305	0.863108	0.675399	Nfu_t_1_029916	Nfu_g_1_012364	MFSD2B	Nfu_p_1_029916	Nfu_t_1_029916	Nfu_c_1_029916	ENSLOCG00000016620	ENSG00000205639	MFSD2B
-0.550703	-0.670857	-0.287477	0.274327	-0.568075	-0.335118	Nfu_t_1_029918	Nfu_g_1_012365	cep128	Nfu_p_1_029918	Nfu_t_1_029918	Nfu_c_1_029918	ENSLOCG00000008895	ENSG00000100629	CEP128
