## Supplementary material for "Impaired biogenesis of basic proteins impacts multiple hallmarks of the aging brain": Table S6 (part 3 of 3)

### Sheet: Ribos.occupancy(RPKM) (continued)
A1_rpkm	A2_rpkm	O1_rpkm	O2_rpkm	Y1_rpkm	Y2_rpkm	id	Nfu.Gene.ID	Nfu.Gene.symbol	Nfu.Protein.ID	Nfu.Transcript.ID	Nfu.CDS.ID	Spotted.Gar.homolog	Human.homolog	Human.Gene.sysmbol
1.73199	1.77979	1.3636	1.71409	1.23021	1.3933	Nfu_t_1_029924	Nfu_g_1_012366	tbx18	Nfu_p_1_029924	Nfu_t_1_029924	Nfu_c_1_029924	ENSLOCG00000016254	ENSG00000112837	TBX18
0.746606	0.987352	1.06724	0.247159	1.10973	0.938784	Nfu_t_1_029925	Nfu_g_1_012367	C20H2orf44	Nfu_p_1_029925	Nfu_t_1_029925	Nfu_c_1_029925	ENSLOCG00000016622	ENSG00000163026	WDCP
0.9761	0.702357	1.10051	0.790504	0.6616	0.73582	Nfu_t_1_029928	Nfu_g_1_012368	ENTPD5 (1 of 2)	Nfu_p_1_029928	Nfu_t_1_029928	Nfu_c_1_029928	ENSLOCG00000010967	ENSG00000187097	ENTPD5
-3.03414	-3.1259	-2.77563	0.157411	-2.35796	-1.31169	Nfu_t_1_029929	Nfu_g_1_012369	BX005380.1	Nfu_p_1_029929	Nfu_t_1_029929	Nfu_c_1_029929	ENSLOCG00000018083	NA	NA
4.49912	4.38387	4.41429	4.38872	4.07947	3.93333	Nfu_t_1_029934	Nfu_g_1_012370	CABZ01078499.2	Nfu_p_1_029934	Nfu_t_1_029934	Nfu_c_1_029934	ENSLOCG00000011110	ENSG00000139971	C14orf37
0.757313	0.677371	0.928876	0.625986	0.926953	0.857288	Nfu_t_1_029942	Nfu_g_1_012371	pak4	Nfu_p_1_029942	Nfu_t_1_029942	Nfu_c_1_029942	ENSLOCG00000016429	ENSG00000101349	PAK5
1.65151	1.4521	1.49658	1.22823	1.96292	1.34796	Nfu_t_1_029945	Nfu_g_1_012372	slc25a29	Nfu_p_1_029945	Nfu_t_1_029945	Nfu_c_1_029945	ENSLOCG00000011616	ENSG00000197119	SLC25A29
0.296538	0.288531	0.216815	-0.307754	0.56293	0.354827	Nfu_t_1_029946	Nfu_g_1_012373	CABZ01032983.1	Nfu_p_1_029946	Nfu_t_1_029946	Nfu_c_1_029946	ENSLOCG00000008679	ENSG00000127152	BCL11B
-0.023437	0.230528	0.101485	-0.105605	0.275748	0.35427	Nfu_t_1_029950	Nfu_g_1_012374	tshr	Nfu_p_1_029950	Nfu_t_1_029950	Nfu_c_1_029950	ENSLOCG00000008909	ENSG00000165409	TSHR
-0.277365	-0.094008	-0.494794	-0.219659	-0.157217	-0.0783295	Nfu_t_1_029951	Nfu_g_1_012375	mga	Nfu_p_1_029951	Nfu_t_1_029951	Nfu_c_1_029951	ENSLOCG00000011689	ENSG00000174197	MGA
1.1411	1.02102	1.31129	1.05102	1.10203	1.08923	Nfu_t_1_029952	Nfu_g_1_012376	yy1a	Nfu_p_1_029952	Nfu_t_1_029952	Nfu_c_1_029952	ENSLOCG00000011626	ENSG00000230797	YY2
0.00553462	-0.0180734	-0.0814858	-0.0814858	0.0742826	0.0645437	Nfu_t_1_029956	Nfu_g_1_012377	si:ch211-197l9.5	Nfu_p_1_029956	Nfu_t_1_029956	Nfu_c_1_029956	ENSLOCG00000016257	NA	NA
2.66786	2.85332	2.8605	2.761	2.67139	2.70161	Nfu_t_1_029957	Nfu_g_1_012378	NAPB (1 of 2)	Nfu_p_1_029957	Nfu_t_1_029957	Nfu_c_1_029957	ENSLOCG00000016463	ENSG00000125814	NAPB
0.779335	0.644168	0.500216	0.309881	0.367536	0.467263	Nfu_t_1_029963	Nfu_g_1_012380	zgc:110789	Nfu_p_1_029963	Nfu_t_1_029963	Nfu_c_1_029963	ENSLOCG00000016950	NA	NA
0.903973	0.532137	0.479489	0.129329	0.508569	0.649701	Nfu_t_1_029965	Nfu_g_1_012381	agbl5	Nfu_p_1_029965	Nfu_t_1_029965	Nfu_c_1_029965	ENSLOCG00000016175	ENSG00000084693	AGBL5
-0.0869495	0.0588841	0.525553	-0.455618	0.166868	0.076069	Nfu_t_1_029966	Nfu_g_1_012382	ism2	Nfu_p_1_029966	Nfu_t_1_029966	Nfu_c_1_029966	ENSLOCG00000008777	ENSG00000100593	ISM2
1.08755	0.922656	1.23495	1.41765	1.37556	1.28687	Nfu_t_1_029968	Nfu_g_1_012383	trib2	Nfu_p_1_029968	Nfu_t_1_029968	Nfu_c_1_029968	ENSLOCG00000016468	ENSG00000071575	TRIB2
1.36077	1.09958	1.02467	0.813978	1.00523	0.897182	Nfu_t_1_029970	Nfu_g_1_012384	plcb3	Nfu_p_1_029970	Nfu_t_1_029970	Nfu_c_1_029970	ENSLOCG00000016437	ENSG00000182621	PLCB1
1.28018	1.32003	1.56374	1.47877	1.33446	1.43935	Nfu_t_1_029971	Nfu_g_1_012385	ccdc85cb	Nfu_p_1_029971	Nfu_t_1_029971	Nfu_c_1_029971	ENSLOCG00000008734	ENSG00000205476	CCDC85C
-0.0329749	-0.0329749	0.37246	-0.0231161	0.0766598	-0.0271731	Nfu_t_1_029972	Nfu_g_1_012386	ctage5	Nfu_p_1_029972	Nfu_t_1_029972	Nfu_c_1_029972	NA	NA	NA
-0.0202435	0.0853446	-0.00676767	-0.00676767	-0.0191525	-0.0191525	Nfu_t_1_029973	Nfu_g_1_012387	he1b	Nfu_p_1_029973	Nfu_t_1_029973	Nfu_c_1_029973	ENSLOCG00000009506	ENSG00000188886	ASTL
1.68499	2.10348	1.69436	2.01374	1.81357	1.83254	Nfu_t_1_029975	Nfu_g_1_012389	syndig1l	Nfu_p_1_029975	Nfu_t_1_029975	Nfu_c_1_029975	ENSLOCG00000010870	ENSG00000183379	SYNDIG1L
1.51875	1.48446	0.738369	3.64718	2.44471	1.61733	Nfu_t_1_029977	Nfu_g_1_012390		Nfu_p_1_029977	Nfu_t_1_029977	Nfu_c_1_029977	NA	NA	NA
4.03735	4.33194	4.16441	4.26361	4.03191	4.26363	Nfu_t_1_029978	Nfu_g_1_012391	fkbp3	Nfu_p_1_029978	Nfu_t_1_029978	Nfu_c_1_029978	ENSLOCG00000011306	ENSG00000100442	FKBP3
1.16677	0.734629	0.106019	1.05721	0.634177	0.248344	Nfu_t_1_029979	Nfu_g_1_012392	si:ch211-223f7.1	Nfu_p_1_029979	Nfu_t_1_029979	Nfu_c_1_029979	ENSLOCG00000016633	NA	NA
-0.0971224	0.31175	0.372178	-0.177422	0.0932823	0.165976	Nfu_t_1_029980	Nfu_g_1_012393	ppp1r9a	Nfu_p_1_029980	Nfu_t_1_029980	Nfu_c_1_029980	ENSLOCG00000010816	ENSG00000100583	SAMD15
-0.949478	-1.29295	-1.31271	-1.31271	-0.76441	-0.638623	Nfu_t_1_029981	Nfu_g_1_012394		Nfu_p_1_029981	Nfu_t_1_029981	Nfu_c_1_029981	NA	NA	NA
0.755951	0.0856762	0.476357	0.305805	0.627185	0.529986	Nfu_t_1_029982	Nfu_g_1_012395	foxn3	Nfu_p_1_029982	Nfu_t_1_029982	Nfu_c_1_029982	ENSLOCG00000008977	ENSG00000053254	FOXN3
1.08408	1.21474	0.997834	1.23461	1.37142	1.32744	Nfu_t_1_029983	Nfu_g_1_012396	ppp2r5cb	Nfu_p_1_029983	Nfu_t_1_029983	Nfu_c_1_029983	ENSLOCG00000011558	ENSG00000078304	PPP2R5C
0.617791	0.412388	0.667264	0.479091	0.237767	0.561447	Nfu_t_1_029984	Nfu_g_1_012397	MAPKBP1	Nfu_p_1_029984	Nfu_t_1_029984	Nfu_c_1_029984	ENSLOCG00000011708	ENSG00000137802	MAPKBP1
0.895742	0.858153	0.696138	1.00803	0.734907	0.853082	Nfu_t_1_029988	Nfu_g_1_012398	wu:fj08f03	Nfu_p_1_029988	Nfu_t_1_029988	Nfu_c_1_029988	NA	NA	NA
2.6531	2.72586	2.45079	1.78719	2.44066	2.25583	Nfu_t_1_029989	Nfu_g_1_012399	EPT1	Nfu_p_1_029989	Nfu_t_1_029989	Nfu_c_1_029989	ENSLOCG00000016178	ENSG00000138018	SELENOI
2.74419	2.75043	2.37764	2.08897	2.44022	2.23992	Nfu_t_1_029990	Nfu_g_1_012400	nrxn3b	Nfu_p_1_029990	Nfu_t_1_029990	Nfu_c_1_029990	ENSLOCG00000008835	ENSG00000021645	NRXN3
-0.382928	-0.517756	-0.535798	0.0949843	0.322124	0.688461	Nfu_t_1_029991	Nfu_g_1_012401	arf6b	Nfu_p_1_029991	Nfu_t_1_029991	Nfu_c_1_029991	ENSLOCG00000017705	ENSG00000165527	ARF6
0.93776	0.982267	1.00552	1.12301	0.913302	0.827824	Nfu_t_1_029992	Nfu_g_1_012402	si:ch73-387e10.3	Nfu_p_1_029992	Nfu_t_1_029992	Nfu_c_1_029992	ENSLOCG00000011077	ENSG00000198894	CIPC
-0.954169	-0.333167	0.454536	-0.37339	0.0420618	0.134571	Nfu_t_1_029993	Nfu_g_1_012403	dio3a	Nfu_p_1_029993	Nfu_t_1_029993	Nfu_c_1_029993	ENSLOCG00000017707	ENSG00000197406	DIO3
0.663745	0.383641	0.828846	-0.461834	0.555632	0.716276	Nfu_t_1_029994	Nfu_g_1_012404	lgals3l	Nfu_p_1_029994	Nfu_t_1_029994	Nfu_c_1_029994	ENSLOCG00000011769	NA	NA
-0.666565	-0.8937	-0.340956	-0.319603	-0.393133	-0.332782	Nfu_t_1_029995	Nfu_g_1_012405	phip	Nfu_p_1_029995	Nfu_t_1_029995	Nfu_c_1_029995	ENSLOCG00000016244	ENSG00000146247	PHIP
-0.390059	-0.234889	0.248694	0.00211468	-0.387441	-0.34141	Nfu_t_1_030000	Nfu_g_1_012406	ankhd1	Nfu_p_1_030000	Nfu_t_1_030000	Nfu_c_1_030000	ENSLOCG00000016434	ENSG00000230778	ANKRD63
0.307886	-0.0078997	-0.00796226	-0.127109	0.250482	0.25987	Nfu_t_1_030001	Nfu_g_1_012407	vrtn	Nfu_p_1_030001	Nfu_t_1_030001	Nfu_c_1_030001	ENSLOCG00000017704	ENSG00000133980	VRTN
0.809333	0.766499	1.03513	1.35695	-0.579493	0.675306	Nfu_t_1_030002	Nfu_g_1_012408	mafa	Nfu_p_1_030002	Nfu_t_1_030002	Nfu_c_1_030002	NA	NA	NA
1.51338	1.46817	1.32441	1.17355	1.3742	1.58685	Nfu_t_1_030003	Nfu_g_1_012409	mgat2	Nfu_p_1_030003	Nfu_t_1_030003	Nfu_c_1_030003	ENSLOCG00000017706	ENSG00000168282	MGAT2
1.95059	1.9853	2.61986	2.91147	2.20988	1.89969	Nfu_t_1_030004	Nfu_g_1_012410	irak1bp1	Nfu_p_1_030004	Nfu_t_1_030004	Nfu_c_1_030004	ENSLOCG00000016253	ENSG00000146243	IRAK1BP1
1.1825	1.04704	0.720398	0.618231	1.11688	0.886038	Nfu_t_1_030005	Nfu_g_1_012411	LRFN5 (2 of 2)	Nfu_p_1_030005	Nfu_t_1_030005	Nfu_c_1_030005	ENSLOCG00000009242	ENSG00000165379	LRFN5
0.794796	0.312841	-0.495291	0.462743	-0.508878	-0.199544	Nfu_t_1_030007	Nfu_g_1_012412	si:dkey-261l7.2	Nfu_p_1_030007	Nfu_t_1_030007	Nfu_c_1_030007	ENSLOCG00000016251	NA	NA
0.77072	0.683393	1.18028	1.03823	0.889982	0.814128	Nfu_t_1_030008	Nfu_g_1_012413	LAMP1 (2 of 2)	Nfu_p_1_030008	Nfu_t_1_030008	Nfu_c_1_030008	ENSLOCG00000016433	ENSG00000125869	LAMP5
0.640404	0.634206	0.59439	0.301777	0.946856	0.509804	Nfu_t_1_030011	Nfu_g_1_012414	mamdc1	Nfu_p_1_030011	Nfu_t_1_030011	Nfu_c_1_030011	ENSLOCG00000011370	ENSG00000139915	MDGA2
0.669095	0.894022	1.1403	1.07861	0.803471	0.686803	Nfu_t_1_030012	Nfu_g_1_012415	GZF1	Nfu_p_1_030012	Nfu_t_1_030012	Nfu_c_1_030012	ENSLOCG00000016466	ENSG00000125812	GZF1
0.159014	0.158777	0.167691	0.405532	0.590006	0.643187	Nfu_t_1_030013	Nfu_g_1_012416	evla	Nfu_p_1_030013	Nfu_t_1_030013	Nfu_c_1_030013	ENSLOCG00000011645	ENSG00000196405	EVL
1.98946	2.20095	2.05505	2.1981	1.86938	1.87295	Nfu_t_1_030017	Nfu_g_1_012417	snw1	Nfu_p_1_030017	Nfu_t_1_030017	Nfu_c_1_030017	ENSLOCG00000008813	ENSG00000100603	SNW1
0.550906	0.382908	1.08758	0.96557	0.773985	0.763812	Nfu_t_1_030018	Nfu_g_1_012418	gpcpd1	Nfu_p_1_030018	Nfu_t_1_030018	Nfu_c_1_030018	ENSLOCG00000016457	ENSG00000125772	GPCPD1
3.26907	3.64127	3.5966	3.93713	3.65147	4.01601	Nfu_t_1_030025	Nfu_g_1_012419	hmgn3	Nfu_p_1_030025	Nfu_t_1_030025	Nfu_c_1_030025	ENSLOCG00000016243	ENSG00000118418	HMGN3
1.63902	2.03098	2.00136	2.37465	1.50799	1.59457	Nfu_t_1_030026	Nfu_g_1_012420	cyp46a2	Nfu_p_1_030026	Nfu_t_1_030026	Nfu_c_1_030026	ENSLOCG00000008757	ENSG00000036530	CYP46A1
0.805708	0.285548	0.137255	0.245785	0.436947	0.149642	Nfu_t_1_030030	Nfu_g_1_012421	BX649281.2	Nfu_p_1_030030	Nfu_t_1_030030	Nfu_c_1_030030	ENSLOCG00000014746	ENSG00000140320	BAHD1
1.66507	1.79018	1.39192	1.73796	1.85021	1.74266	Nfu_t_1_030031	Nfu_g_1_012422	chgb	Nfu_p_1_030031	Nfu_t_1_030031	Nfu_c_1_030031	ENSLOCG00000016453	ENSG00000089199	CHGB
0.741968	0.723096	0.723451	0.558174	0.871304	0.623405	Nfu_t_1_030033	Nfu_g_1_012423	nrxn3b	Nfu_p_1_030033	Nfu_t_1_030033	Nfu_c_1_030033	ENSLOCG00000008835	ENSG00000021645	NRXN3
0.502575	0.43041	0.932508	0.411203	0.0719725	0.281055	Nfu_t_1_030040	Nfu_g_1_012424	slc25a47a	Nfu_p_1_030040	Nfu_t_1_030040	Nfu_c_1_030040	ENSLOCG00000011606	ENSG00000140107	SLC25A47
-0.325635	-0.658913	-0.396277	-0.42506	-0.502513	-0.550798	Nfu_t_1_030047	Nfu_g_1_012425	plcb3	Nfu_p_1_030047	Nfu_t_1_030047	Nfu_c_1_030047	ENSLOCG00000016435	ENSG00000101333	PLCB4
1.4922	0.835562	1.66874	1.94359	1.01389	0.93189	Nfu_t_1_030051	Nfu_g_1_012426	znf410	Nfu_p_1_030051	Nfu_t_1_030051	Nfu_c_1_030051	ENSLOCG00000011015	ENSG00000119725	ZNF410
0.0919751	0.356308	0.0464636	1.04909	0.312483	0.806992	Nfu_t_1_030054	Nfu_g_1_012427	runx2a	Nfu_p_1_030054	Nfu_t_1_030054	Nfu_c_1_030054	ENSLOCG00000015816	ENSG00000124813	RUNX2
0.759389	0.188047	0.607035	0.319431	0.686902	0.675464	Nfu_t_1_030057	Nfu_g_1_012428	KLHL29 (2 of 2)	Nfu_p_1_030057	Nfu_t_1_030057	Nfu_c_1_030057	ENSLOCG00000016613	ENSG00000119771	KLHL29
1.13687	1.23315	1.35149	1.14747	1.25355	1.09455	Nfu_t_1_030058	Nfu_g_1_012429	ccnk	Nfu_p_1_030058	Nfu_t_1_030058	Nfu_c_1_030058	ENSLOCG00000008714	ENSG00000090061	CCNK
2.21184	2.32694	2.23162	2.28282	2.28308	2.44653	Nfu_t_1_030059	Nfu_g_1_012430	fkbp1b	Nfu_p_1_030059	Nfu_t_1_030059	Nfu_c_1_030059	ENSLOCG00000016624	ENSG00000119782	FKBP1B
-0.290631	-0.563729	-0.522183	-0.161355	0.386308	0.373832	Nfu_t_1_030060	Nfu_g_1_012431	ATAD2B	Nfu_p_1_030060	Nfu_t_1_030060	Nfu_c_1_030060	ENSLOCG00000016615	ENSG00000119778	ATAD2B
1.53887	1.44009	1.27599	1.18778	1.41841	1.26278	Nfu_t_1_030061	Nfu_g_1_012432	SPTLC2 (2 of 2)	Nfu_p_1_030061	Nfu_t_1_030061	Nfu_c_1_030061	ENSLOCG00000008789	ENSG00000100596	SPTLC2
2.42677	2.52836	2.60393	2.82619	2.78984	2.7819	Nfu_t_1_030063	Nfu_g_1_012433	prpf39	Nfu_p_1_030063	Nfu_t_1_030063	Nfu_c_1_030063	ENSLOCG00000011282	ENSG00000185246	PRPF39
0.00988939	-0.623882	-0.144377	-0.612836	-0.315986	-0.0869316	Nfu_t_1_030064	Nfu_g_1_012434	CU459095.1	Nfu_p_1_030064	Nfu_t_1_030064	Nfu_c_1_030064	ENSLOCG00000018078	NA	NA
0.551378	0.568222	0.467018	0.772023	0.445411	0.669502	Nfu_t_1_030065	Nfu_g_1_012435	bmp2b	Nfu_p_1_030065	Nfu_t_1_030065	Nfu_c_1_030065	ENSLOCG00000016442	ENSG00000125845	BMP2
-0.186965	-0.153555	-0.249448	0.910778	-0.0830484	0.654377	Nfu_t_1_030067	Nfu_g_1_012436	eml1	Nfu_p_1_030067	Nfu_t_1_030067	Nfu_c_1_030067	ENSLOCG00000014764	ENSG00000066629	EML1
0.407917	0.0647682	0.269311	-0.300288	0.568349	-0.143086	Nfu_t_1_030068	Nfu_g_1_012437	FERMT1	Nfu_p_1_030068	Nfu_t_1_030068	Nfu_c_1_030068	ENSLOCG00000016445	ENSG00000101311	FERMT1
-0.681763	-0.805326	0.0608647	0.192443	-0.308775	-0.482022	Nfu_t_1_030069	Nfu_g_1_012438	UBXN2A	Nfu_p_1_030069	Nfu_t_1_030069	Nfu_c_1_030069	ENSLOCG00000016618	ENSG00000173960	UBXN2A
1.29969	0.941959	0.452635	0.708955	1.33462	0.698354	Nfu_t_1_030076	Nfu_g_1_012439	CLIC5 (2 of 3)	Nfu_p_1_030076	Nfu_t_1_030076	Nfu_c_1_030076	ENSLOCG00000015818	ENSG00000112782	CLIC5
1.89938	1.79858	1.76588	1.72339	1.59159	1.54916	Nfu_t_1_030077	Nfu_g_1_012440	mut	Nfu_p_1_030077	Nfu_t_1_030077	Nfu_c_1_030077	ENSLOCG00000016626	ENSG00000146085	MUT
0.692304	0.583718	1.04511	0.693121	0.565364	0.704807	Nfu_t_1_030082	Nfu_g_1_012441	WDR20 (1 of 2)	Nfu_p_1_030082	Nfu_t_1_030082	Nfu_c_1_030082	ENSLOCG00000011494	ENSG00000140153	WDR20
-0.591843	-0.717233	-0.229663	0.814125	0.0742746	0.088321	Nfu_t_1_030086	Nfu_g_1_012443	zgc:103559	Nfu_p_1_030086	Nfu_t_1_030086	Nfu_c_1_030086	ENSLOCG00000006539	NA	NA
1.66472	1.43474	1.52311	1.23108	1.62976	1.43763	Nfu_t_1_030088	Nfu_g_1_012444	ttc39c	Nfu_p_1_030088	Nfu_t_1_030088	Nfu_c_1_030088	ENSLOCG00000006521	ENSG00000168234	TTC39C
2.3316	2.42505	2.88757	2.89145	2.61469	2.39674	Nfu_t_1_030089	Nfu_g_1_012445	dtymk	Nfu_p_1_030089	Nfu_t_1_030089	Nfu_c_1_030089	ENSLOCG00000006505	ENSG00000168393	DTYMK
1.46879	1.4221	1.58306	1.6593	1.25073	1.56363	Nfu_t_1_030092	Nfu_g_1_012446	atg4b	Nfu_p_1_030092	Nfu_t_1_030092	Nfu_c_1_030092	ENSLOCG00000006470	ENSG00000168397	ATG4B
0.403288	-0.51953	0.143234	-1.30671	0.346654	0.130374	Nfu_t_1_030096	Nfu_g_1_012447	agxta	Nfu_p_1_030096	Nfu_t_1_030096	Nfu_c_1_030096	ENSLOCG00000006520	ENSG00000172482	AGXT
1.27282	1.01587	0.93868	0.832454	0.948081	0.909806	Nfu_t_1_030097	Nfu_g_1_012448	KIF1A (2 of 2)	Nfu_p_1_030097	Nfu_t_1_030097	Nfu_c_1_030097	ENSLOCG00000006554	ENSG00000130294	KIF1A
-0.0133269	0.189954	-0.00280357	0.19836	0.464572	0.951565	Nfu_t_1_030099	Nfu_g_1_012450	b3gnt2b	Nfu_p_1_030099	Nfu_t_1_030099	Nfu_c_1_030099	ENSLOCG00000016084	ENSG00000170340	B3GNT2
2.68269	2.71588	3.06484	3.06369	2.68695	2.83379	Nfu_t_1_030101	Nfu_g_1_012451	cops8	Nfu_p_1_030101	Nfu_t_1_030101	Nfu_c_1_030101	ENSLOCG00000004879	ENSG00000198612	COPS8
0.0542187	0.647203	1.31443	0.644274	1.13528	1.69304	Nfu_t_1_030103	Nfu_g_1_012452	TRIM63 (2 of 2)	Nfu_p_1_030103	Nfu_t_1_030103	Nfu_c_1_030103	ENSLOCG00000004733	ENSG00000158022	TRIM63
-2.84003	-2.31243	-2.12039	-1.9114	-2.1555	-1.7963	Nfu_t_1_030105	Nfu_g_1_012453	ripk3l	Nfu_p_1_030105	Nfu_t_1_030105	Nfu_c_1_030105	ENSLOCG00000004558	ENSG00000183421	RIPK4
0.0151127	-0.157563	-0.0725138	-0.588391	-0.158645	-0.0483968	Nfu_t_1_030106	Nfu_g_1_012454	cbln12	Nfu_p_1_030106	Nfu_t_1_030106	Nfu_c_1_030106	ENSLOCG00000007512	ENSG00000102924	CBLN1
0.292089	-0.0971452	0.0745923	0.0864506	0.310299	0.208656	Nfu_t_1_030109	Nfu_g_1_012457		Nfu_p_1_030109	Nfu_t_1_030109	Nfu_c_1_030109	ENSLOCG00000002069	ENSG00000166398	KIAA0355
0.567924	0.349109	0.705838	0.715827	0.691577	0.576585	Nfu_t_1_030111	Nfu_g_1_012459	ulk3	Nfu_p_1_030111	Nfu_t_1_030111	Nfu_c_1_030111	ENSLOCG00000014610	ENSG00000140474	ULK3
0.637358	0.639665	0.757994	0.952304	0.478572	0.628379	Nfu_t_1_030117	Nfu_g_1_012460	edc3	Nfu_p_1_030117	Nfu_t_1_030117	Nfu_c_1_030117	ENSLOCG00000014625	ENSG00000179151	EDC3
0.822465	1.02626	0.603323	0.930252	0.558934	0.401	Nfu_t_1_030119	Nfu_g_1_012461	sdr42e1	Nfu_p_1_030119	Nfu_t_1_030119	Nfu_c_1_030119	ENSLOCG00000002140	ENSG00000184860	SDR42E1
1.13407	1.13108	1.22738	1.51124	1.17133	1.18887	Nfu_t_1_030120	Nfu_g_1_012462	tm2d3	Nfu_p_1_030120	Nfu_t_1_030120	Nfu_c_1_030120	ENSLOCG00000014600	ENSG00000184277	TM2D3
-0.368553	-0.797895	-0.512145	-0.239349	-0.573695	-0.339754	Nfu_t_1_030121	Nfu_g_1_012463	ppp1r7	Nfu_p_1_030121	Nfu_t_1_030121	Nfu_c_1_030121	ENSLOCG00000014584	ENSG00000137821	LRRC49
-1.6554	-1.61847	-1.66196	-1.00923	-1.28688	-1.21981	Nfu_t_1_030122	Nfu_g_1_012464	adamtsl7	Nfu_p_1_030122	Nfu_t_1_030122	Nfu_c_1_030122	ENSLOCG00000014576	ENSG00000187720	THSD4
1.40052	1.62908	1.80281	0.798795	1.77692	2.21247	Nfu_t_1_030127	Nfu_g_1_012465	zgc:101040	Nfu_p_1_030127	Nfu_t_1_030127	Nfu_c_1_030127	ENSLOCG00000017588	ENSG00000171428	NAT1
0.393207	0.571917	0.102336	0.463362	0.430401	0.526615	Nfu_t_1_030129	Nfu_g_1_012466	tars	Nfu_p_1_030129	Nfu_t_1_030129	Nfu_c_1_030129	ENSLOCG00000011402	ENSG00000113407	TARS
3.36528	3.08531	3.89501	3.75636	3.17898	3.0581	Nfu_t_1_030130	Nfu_g_1_012467		Nfu_p_1_030130	Nfu_t_1_030130	Nfu_c_1_030130	ENSLOCG00000001953	ENSG00000124302	CHST8
1.40996	0.976405	1.14389	1.55836	1.16229	1.24395	Nfu_t_1_030131	Nfu_g_1_012468	si:ch1073-459b3.2	Nfu_p_1_030131	Nfu_t_1_030131	Nfu_c_1_030131	ENSLOCG00000017953	NA	NA
1.33776	1.16237	1.49623	1.64663	1.21482	1.33994	Nfu_t_1_030132	Nfu_g_1_012469	PAPD5	Nfu_p_1_030132	Nfu_t_1_030132	Nfu_c_1_030132	ENSLOCG00000007410	ENSG00000121274	PAPD5
1.03752	0.634344	0.896402	1.37873	1.21599	0.497504	Nfu_t_1_030133	Nfu_g_1_012470	cyp1a	Nfu_p_1_030133	Nfu_t_1_030133	Nfu_c_1_030133	ENSLOCG00000014628	ENSG00000140465	CYP1A1
2.2386	2.08141	2.38947	2.2125	2.71441	2.43954	Nfu_t_1_030134	Nfu_g_1_012471	rars	Nfu_p_1_030134	Nfu_t_1_030134	Nfu_c_1_030134	ENSLOCG00000014607	NA	NA
0.760531	0.660078	0.571901	0.292494	0.62033	0.361503	Nfu_t_1_030136	Nfu_g_1_012472	ccbe1	Nfu_p_1_030136	Nfu_t_1_030136	Nfu_c_1_030136	ENSLOCG00000014634	NA	NA
1.92348	2.11617	2.63867	2.10428	1.91077	1.98838	Nfu_t_1_030140	Nfu_g_1_012473	cplx3b	Nfu_p_1_030140	Nfu_t_1_030140	Nfu_c_1_030140	ENSLOCG00000014618	ENSG00000213578	CPLX3
2.01235	1.88335	1.92487	1.82757	2.00861	1.89031	Nfu_t_1_030141	Nfu_g_1_012474	csk	Nfu_p_1_030141	Nfu_t_1_030141	Nfu_c_1_030141	ENSLOCG00000014621	ENSG00000103653	CSK
0.610714	0.368008	0.832203	0.839046	0.493499	0.617016	Nfu_t_1_030142	Nfu_g_1_012475	pepd	Nfu_p_1_030142	Nfu_t_1_030142	Nfu_c_1_030142	ENSLOCG00000001905	ENSG00000124299	PEPD
3.48224	4.13323	3.56209	3.53571	4.04853	4.34108	Nfu_t_1_030143	Nfu_g_1_012476	tuba1l	Nfu_p_1_030143	Nfu_t_1_030143	Nfu_c_1_030143	ENSLOCG00000004153	ENSG00000167553	TUBA1C
0.86609	0.787606	1.00215	0.910691	0.849288	1.06724	Nfu_t_1_030145	Nfu_g_1_012477	lsm14ab	Nfu_p_1_030145	Nfu_t_1_030145	Nfu_c_1_030145	ENSLOCG00000002022	ENSG00000257103	LSM14A
2.57535	2.70572	2.88896	2.91979	2.64476	2.61369	Nfu_t_1_030146	Nfu_g_1_012478	kctd15a	Nfu_p_1_030146	Nfu_t_1_030146	Nfu_c_1_030146	ENSLOCG00000001969	ENSG00000153885	KCTD15
0.796891	1.02054	0.840996	0.381795	0.839629	0.653619	Nfu_t_1_030147	Nfu_g_1_012479	chst8	Nfu_p_1_030147	Nfu_t_1_030147	Nfu_c_1_030147	ENSLOCG00000001953	ENSG00000124302	CHST8
1.44845	2.2005	2.36429	2.05871	2.17032	2.37319	Nfu_t_1_030148	Nfu_g_1_012480	SS18L2	Nfu_p_1_030148	Nfu_t_1_030148	Nfu_c_1_030148	ENSLOCG00000002055	ENSG00000008324	SS18L2
0.442584	0.444134	0.759906	0.510388	0.858808	0.866375	Nfu_t_1_030149	Nfu_g_1_012481	wtip	Nfu_p_1_030149	Nfu_t_1_030149	Nfu_c_1_030149	ENSLOCG00000002111	ENSG00000142279	WTIP
-0.109213	0.107545	0.36203	0.616982	0.377578	1.23563	Nfu_t_1_030150	Nfu_g_1_012482	gpib	Nfu_p_1_030150	Nfu_t_1_030150	Nfu_c_1_030150	ENSLOCG00000002085	ENSG00000105220	GPI
0.834591	0.519578	0.541987	0.52287	0.822292	0.481597	Nfu_t_1_030153	Nfu_g_1_012483	si:dkey-219c3.2	Nfu_p_1_030153	Nfu_t_1_030153	Nfu_c_1_030153	ENSLOCG00000001983	NA	NA
1.1626	1.17812	1.63165	1.43549	0.92464	1.42846	Nfu_t_1_030156	Nfu_g_1_012484	cnep1r1	Nfu_p_1_030156	Nfu_t_1_030156	Nfu_c_1_030156	ENSLOCG00000007445	ENSG00000205423	CNEP1R1
0.961137	0.845232	1.39552	1.42987	1.12358	1.21855	Nfu_t_1_030157	Nfu_g_1_012485	larp6	Nfu_p_1_030157	Nfu_t_1_030157	Nfu_c_1_030157	ENSLOCG00000014592	ENSG00000166173	LARP6
1.98247	1.65018	1.44132	2.10987	1.49948	1.41091	Nfu_t_1_030158	Nfu_g_1_012486	heatr3	Nfu_p_1_030158	Nfu_t_1_030158	Nfu_c_1_030158	ENSLOCG00000007426	ENSG00000155393	HEATR3
0.39284	0.570007	1.06905	-0.0161475	0.762559	0.860264	Nfu_t_1_030159	Nfu_g_1_012487	TNS3 (3 of 3)	Nfu_p_1_030159	Nfu_t_1_030159	Nfu_c_1_030159	NA	NA	NA
0.308129	0.19408			-0.00761675	-0.00761675	Nfu_t_1_030160	Nfu_g_1_012488		Nfu_p_1_030160	Nfu_t_1_030160	Nfu_c_1_030160	NA	NA	NA
-0.289429	-0.692063	-0.440017	-0.469061	-0.401744	-0.399028	Nfu_t_1_030165	Nfu_g_1_012492	JMJD1C (1 of 2)	Nfu_p_1_030165	Nfu_t_1_030165	Nfu_c_1_030165	ENSLOCG00000006879	ENSG00000171988	JMJD1C
0.983436	1.23141	0.50505	2.12035	2.43699	1.8966	Nfu_t_1_030173	Nfu_g_1_012493		Nfu_p_1_030173	Nfu_t_1_030173	Nfu_c_1_030173	NA	NA	NA
-0.0747621	-0.0747621	-0.149676	-0.149676	-0.0649607	-0.0649607	Nfu_t_1_030174	Nfu_g_1_012494	si:ch211-238e22.2	Nfu_p_1_030174	Nfu_t_1_030174	Nfu_c_1_030174	NA	NA	NA
-0.0587193	-0.0587193	-0.0305622	0.606448	-0.0447952	-0.0447952	Nfu_t_1_030176	Nfu_g_1_012495	BX663613.2	Nfu_p_1_030176	Nfu_t_1_030176	Nfu_c_1_030176	NA	NA	NA
1.07864	0.876819	0.924748	0.948032	0.856559	1.03479	Nfu_t_1_030177	Nfu_g_1_012496	sars2	Nfu_p_1_030177	Nfu_t_1_030177	Nfu_c_1_030177	ENSLOCG00000014192	ENSG00000104835	SARS2
0.214729	0.664438	1.40167	1.34518	0.925739	0.932415	Nfu_t_1_030178	Nfu_g_1_012497	otx5	Nfu_p_1_030178	Nfu_t_1_030178	Nfu_c_1_030178	ENSLOCG00000014175	NA	NA
0.96436	0.896408	1.17495	1.04027	0.963479	0.888944	Nfu_t_1_030180	Nfu_g_1_012499	rpgra	Nfu_p_1_030180	Nfu_t_1_030180	Nfu_c_1_030180	NA	NA	NA
0.873834	0.998805	1.60385	1.78597	0.942743	1.23138	Nfu_t_1_030182	Nfu_g_1_012501	psma6l	Nfu_p_1_030182	Nfu_t_1_030182	Nfu_c_1_030182	ENSLOCG00000009164	ENSG00000100902	PSMA6
-0.374426	-0.218267	0.121566	-0.598374	0.0866863	0.0532307	Nfu_t_1_030186	Nfu_g_1_012502	CR855327.1	Nfu_p_1_030186	Nfu_t_1_030186	Nfu_c_1_030186	NA	NA	NA
-4.40257	-4.15523	-4.2285	-4.2285	-4.15435	-4.22856	Nfu_t_1_030188	Nfu_g_1_012504	itsn2b	Nfu_p_1_030188	Nfu_t_1_030188	Nfu_c_1_030188	NA	NA	NA
0.760886	0.275213	0.13353	0.183935	0.616375	0.817933	Nfu_t_1_030191	Nfu_g_1_012506	si:ch211-236p22.1	Nfu_p_1_030191	Nfu_t_1_030191	Nfu_c_1_030191	ENSLOCG00000003327	ENSG00000164796	CSMD3
-2.0286	-2.01882	-1.00722	-2.1818	-1.45459	-1.52157	Nfu_t_1_030193	Nfu_g_1_012507	ankrd6b	Nfu_p_1_030193	Nfu_t_1_030193	Nfu_c_1_030193	ENSLOCG00000016943	ENSG00000135299	ANKRD6
1.05928	1.05085	0.806601	1.20784	0.420282	0.657771	Nfu_t_1_030194	Nfu_g_1_012508	oprd1a	Nfu_p_1_030194	Nfu_t_1_030194	Nfu_c_1_030194	ENSLOCG00000003690	ENSG00000116329	OPRD1
1.92089	0.90074	1.26166	1.14742	0.848184	1.37127	Nfu_t_1_030195	Nfu_g_1_012509	trip13	Nfu_p_1_030195	Nfu_t_1_030195	Nfu_c_1_030195	ENSLOCG00000008122	ENSG00000071539	TRIP13
-0.410874	-0.830386	-0.483298	-0.048957	-0.127768	-0.0373049	Nfu_t_1_030197	Nfu_g_1_012510	CASKIN2 (3 of 4)	Nfu_p_1_030197	Nfu_t_1_030197	Nfu_c_1_030197	ENSLOCG00000011372	ENSG00000177303	CASKIN2
0.995224	0.691564	1.20433	0.4805	0.634947	0.975626	Nfu_t_1_030212	Nfu_g_1_012512	si:dkey-20i20.11	Nfu_p_1_030212	Nfu_t_1_030212	Nfu_c_1_030212	ENSLOCG00000017347	ENSG00000180626	ZNF594
0.824398	0.618911	1.21052	1.43647	1.13958	1.27793	Nfu_t_1_030213	Nfu_g_1_012513	mvp	Nfu_p_1_030213	Nfu_t_1_030213	Nfu_c_1_030213	NA	NA	NA
3.39759	3.19252	2.84284	2.83899	3.02263	2.94038	Nfu_t_1_030214	Nfu_g_1_012514	PRRT2	Nfu_p_1_030214	Nfu_t_1_030214	Nfu_c_1_030214	ENSLOCG00000004627	ENSG00000184811	TUSC5
1.07318	1.07009	1.122	1.23277	0.969241	0.899092	Nfu_t_1_030216	Nfu_g_1_012516	tax1bp1b	Nfu_p_1_030216	Nfu_t_1_030216	Nfu_c_1_030216	ENSLOCG00000011874	ENSG00000106052	TAX1BP1
0.76077	0.379343	-0.0373158	2.18856	0.729072	0.674896	Nfu_t_1_030217	Nfu_g_1_012517	jazf1b	Nfu_p_1_030217	Nfu_t_1_030217	Nfu_c_1_030217	ENSLOCG00000011888	ENSG00000153814	JAZF1
0.90968	1.15174	1.1017	1.07446	1.15152	1.15318	Nfu_t_1_030221	Nfu_g_1_012520	nucks1a	Nfu_p_1_030221	Nfu_t_1_030221	Nfu_c_1_030221	ENSLOCG00000011797	ENSG00000069275	NUCKS1
1.32998	1.0139	0.670476	0.540375	0.986074	0.896689	Nfu_t_1_030224	Nfu_g_1_012521	EFTUD1	Nfu_p_1_030224	Nfu_t_1_030224	Nfu_c_1_030224	ENSLOCG00000012862	ENSG00000140598	EFL1
0.477032	0.435169	0.168708	-0.151857	0.0984658	0.195682	Nfu_t_1_030227	Nfu_g_1_012522	UBAP1L (1 of 2)	Nfu_p_1_030227	Nfu_t_1_030227	Nfu_c_1_030227	ENSLOCG00000014114	ENSG00000246922	UBAP1L
1.69155	1.54029	1.56767	1.22192	1.63629	1.68793	Nfu_t_1_030232	Nfu_g_1_012523	tanc2	Nfu_p_1_030232	Nfu_t_1_030232	Nfu_c_1_030232	ENSLOCG00000012344	ENSG00000170921	TANC2
-0.21544	-0.260492	-0.0616454	-0.433757	-0.175203	-0.245013	Nfu_t_1_030236	Nfu_g_1_012524	CR339051.1	Nfu_p_1_030236	Nfu_t_1_030236	Nfu_c_1_030236	ENSLOCG00000005823	NA	NA
-0.158559	-0.163321	0.48331	0.682982	-0.400288	-0.393315	Nfu_t_1_030237	Nfu_g_1_012525	si:dkey-43f9.4	Nfu_p_1_030237	Nfu_t_1_030237	Nfu_c_1_030237	NA	NA	NA
2.09282	1.96186	1.75427	1.77808	1.78086	1.67067	Nfu_t_1_030238	Nfu_g_1_012526	arnt2	Nfu_p_1_030238	Nfu_t_1_030238	Nfu_c_1_030238	ENSLOCG00000012783	ENSG00000172379	ARNT2
0.113007	0.200308	0.0972801	0.0518987	0.135372	-0.0275958	Nfu_t_1_030240	Nfu_g_1_012527	tph1a	Nfu_p_1_030240	Nfu_t_1_030240	Nfu_c_1_030240	ENSLOCG00000006755	ENSG00000129167	TPH1
-4.72821	-4.72821	-4.68242	-4.68242	-4.91291	-4.55389	Nfu_t_1_030242	Nfu_g_1_012528		Nfu_p_1_030242	Nfu_t_1_030242	Nfu_c_1_030242	NA	NA	NA
-5.31999	-5.95712	-5.91703	-5.91703	-5.92927	-5.92927	Nfu_t_1_030243	Nfu_g_1_012529		Nfu_p_1_030243	Nfu_t_1_030243	Nfu_c_1_030243	NA	NA	NA
-1.56026	-1.26023	-0.818022	-1.39404	-1.14359	-0.602632	Nfu_t_1_030244	Nfu_g_1_012530		Nfu_p_1_030244	Nfu_t_1_030244	Nfu_c_1_030244	NA	NA	NA
1.96369	1.32735	1.49614	2.22829	1.83519	2.03156	Nfu_t_1_030245	Nfu_g_1_012531	CABZ01035189.1	Nfu_p_1_030245	Nfu_t_1_030245	Nfu_c_1_030245	NA	NA	NA
1.22205	0.980569	1.08423	1.58269	1.1074	1.2759	Nfu_t_1_030246	Nfu_g_1_012532	kat2a	Nfu_p_1_030246	Nfu_t_1_030246	Nfu_c_1_030246	ENSLOCG00000012570	ENSG00000108773	KAT2A
0.994897	0.717786	0.934449	1.25848	1.00116	1.07858	Nfu_t_1_030247	Nfu_g_1_012533	AP2A1	Nfu_p_1_030247	Nfu_t_1_030247	Nfu_c_1_030247	ENSLOCG00000006959	ENSG00000183020	AP2A2
-0.0417117	-0.0417117	0.642315	2.17852	-0.0373408	-0.0373408	Nfu_t_1_030248	Nfu_g_1_012534		Nfu_p_1_030248	Nfu_t_1_030248	Nfu_c_1_030248	NA	NA	NA
1.02155	0.758824	0.914446	1.75593	1.56661	2.57416	Nfu_t_1_030249	Nfu_g_1_012535		Nfu_p_1_030249	Nfu_t_1_030249	Nfu_c_1_030249	NA	NA	NA
1.70258	1.98277	1.54678	2.10989	1.7378	1.87843	Nfu_t_1_030250	Nfu_g_1_012536	vimp	Nfu_p_1_030250	Nfu_t_1_030250	Nfu_c_1_030250	ENSLOCG00000014078	ENSG00000131871	SELENOS
-0.563607	-0.622979	-0.764848	0.949921	-0.0424518	-0.649657	Nfu_t_1_030251	Nfu_g_1_012537	si:dkey-9p20.18	Nfu_p_1_030251	Nfu_t_1_030251	Nfu_c_1_030251	NA	NA	NA
-0.0380501	-0.297544	0.7605	1.57846	0.804562	0.477481	Nfu_t_1_030252	Nfu_g_1_012538		Nfu_p_1_030252	Nfu_t_1_030252	Nfu_c_1_030252	ENSLOCG00000016981	ENSG00000074935	TUBE1
2.80095	2.92369	2.57676	2.54174	2.46916	2.42062	Nfu_t_1_030255	Nfu_g_1_012539	cd81	Nfu_p_1_030255	Nfu_t_1_030255	Nfu_c_1_030255	ENSLOCG00000006694	ENSG00000110651	CD81
2.45253	2.42204	2.5796	2.52004	2.30674	2.39048	Nfu_t_1_030256	Nfu_g_1_012540	rab5c	Nfu_p_1_030256	Nfu_t_1_030256	Nfu_c_1_030256	ENSLOCG00000012566	ENSG00000108774	RAB5C
-3.35693	-3.35693	-3.25178	-3.25178	-2.58187	-3.403	Nfu_t_1_030257	Nfu_g_1_012541		Nfu_p_1_030257	Nfu_t_1_030257	Nfu_c_1_030257	NA	NA	NA
1.99785	2.02923	1.49244	1.42786	1.76505	1.71343	Nfu_t_1_030259	Nfu_g_1_012542	DPY19L3	Nfu_p_1_030259	Nfu_t_1_030259	Nfu_c_1_030259	ENSLOCG00000005805	ENSG00000178904	DPY19L3
0.899612	1.01605	0.818488	0.663938	1.02684	0.754469	Nfu_t_1_030262	Nfu_g_1_012543	znf536	Nfu_p_1_030262	Nfu_t_1_030262	Nfu_c_1_030262	ENSLOCG00000005719	ENSG00000198597	ZNF536
-0.107117	0.0599157	0.0622451	-0.0579136	0.343224	0.557609	Nfu_t_1_030263	Nfu_g_1_012544	wisp3	Nfu_p_1_030263	Nfu_t_1_030263	Nfu_c_1_030263	ENSLOCG00000016984	ENSG00000112761	WISP3
1.39406	2.77393	2.46135	1.90237	1.20905	1.76345	Nfu_t_1_030266	Nfu_g_1_012545	DHX58	Nfu_p_1_030266	Nfu_t_1_030266	Nfu_c_1_030266	ENSLOCG00000012582	ENSG00000108771	DHX58
1.0902	0.986748	0.723339	1.38751	0.943194	0.935885	Nfu_t_1_030268	Nfu_g_1_012546	ZNF507	Nfu_p_1_030268	Nfu_t_1_030268	Nfu_c_1_030268	ENSLOCG00000005787	ENSG00000168813	ZNF507
2.11741	2.38058	2.00221	2.43513	1.95731	1.52165	Nfu_t_1_030269	Nfu_g_1_012547	MTHFS	Nfu_p_1_030269	Nfu_t_1_030269	Nfu_c_1_030269	ENSLOCG00000012766	ENSG00000259332	ST20-MTHFS
1.85292	1.64287	1.38688	1.29417	1.41299	1.4402	Nfu_t_1_030270	Nfu_g_1_012548	mtss1l	Nfu_p_1_030270	Nfu_t_1_030270	Nfu_c_1_030270	ENSLOCG00000005856	ENSG00000132613	MTSS1L
-0.0256628	-0.0256628	-0.0491588	-0.0491588	-0.0444909	-0.0444909	Nfu_t_1_030271	Nfu_g_1_012549		Nfu_p_1_030271	Nfu_t_1_030271	Nfu_c_1_030271	ENSLOCG00000010547	ENSG00000153914	SREK1
0.928171	1.28582	0.661566	1.15921	0.603566	0.580002	Nfu_t_1_030273	Nfu_g_1_012550	stab1l	Nfu_p_1_030273	Nfu_t_1_030273	Nfu_c_1_030273	ENSLOCG00000010584	ENSG00000010327	STAB1
2.32735	2.52004	2.44084	2.55568	2.29096	2.46664	Nfu_t_1_030276	Nfu_g_1_012553	snrpa1	Nfu_p_1_030276	Nfu_t_1_030276	Nfu_c_1_030276	ENSLOCG00000014084	ENSG00000131876	SNRPA1
-0.0626461	0.0402267	-0.0560559	-0.0560559	-0.0127872	0.200983	Nfu_t_1_030277	Nfu_g_1_012554	si:dkey-119m7.4	Nfu_p_1_030277	Nfu_t_1_030277	Nfu_c_1_030277	ENSLOCG00000016985	NA	NA
0.345554	0.0973302	0.299856	1.05756	0.448639	0.724345	Nfu_t_1_030279	Nfu_g_1_012556	fah	Nfu_p_1_030279	Nfu_t_1_030279	Nfu_c_1_030279	ENSLOCG00000012774	ENSG00000103876	FAH
-0.0407762	-0.0407762	0.57112	-0.076171	-0.0672042	-0.0672042	Nfu_t_1_030281	Nfu_g_1_012557		Nfu_p_1_030281	Nfu_t_1_030281	Nfu_c_1_030281	NA	NA	NA
2.97661	2.75698	2.89342	3.14249	2.61191	2.52061	Nfu_t_1_030285	Nfu_g_1_012558	pkp3	Nfu_p_1_030285	Nfu_t_1_030285	Nfu_c_1_030285	ENSLOCG00000009825	ENSG00000081277	PKP1
1.8165	1.41267	1.34579	2.20934	1.3405	1.59698	Nfu_t_1_030290	Nfu_g_1_012563	usp48	Nfu_p_1_030290	Nfu_t_1_030290	Nfu_c_1_030290	ENSLOCG00000001685	ENSG00000090686	USP48
1.00076	0.915281	0.459203	0.541759	-0.173273	0.449798	Nfu_t_1_030296	Nfu_g_1_012565	TPCN2	Nfu_p_1_030296	Nfu_t_1_030296	Nfu_c_1_030296	ENSLOCG00000005051	ENSG00000162341	TPCN2
-0.67656	-0.83803	-0.779023	-0.779023	-1.05992	-0.547078	Nfu_t_1_030297	Nfu_g_1_012566	CABZ01033874.1	Nfu_p_1_030297	Nfu_t_1_030297	Nfu_c_1_030297	ENSLOCG00000013894	NA	NA
0.965536	0.635403	0.88611	1.71289	0.803772	0.698322	Nfu_t_1_030301	Nfu_g_1_012568	si:ch73-348k23.1	Nfu_p_1_030301	Nfu_t_1_030301	Nfu_c_1_030301	NA	NA	NA
0.733268	0.689711	0.710703	1.14232	0.864517	1.00044	Nfu_t_1_030302	Nfu_g_1_012569	dmbx1a	Nfu_p_1_030302	Nfu_t_1_030302	Nfu_c_1_030302	ENSLOCG00000004020	ENSG00000197587	DMBX1
1.76385	1.9864	2.33314	2.62041	2.31957	2.75881	Nfu_t_1_030306	Nfu_g_1_012571	zgc:86811	Nfu_p_1_030306	Nfu_t_1_030306	Nfu_c_1_030306	ENSLOCG00000004249	ENSG00000085231	AK6
0.0395206	0.600435	-0.346764	0.409373	0.688137	-0.0540752	Nfu_t_1_030314	Nfu_g_1_012573	si:dkey-222o15.5	Nfu_p_1_030314	Nfu_t_1_030314	Nfu_c_1_030314	ENSLOCG00000000549	ENSG00000180626	ZNF594
1.86273	1.55672	1.41347	1.68475	1.27477	1.12898	Nfu_t_1_030316	Nfu_g_1_012574	CRHR2	Nfu_p_1_030316	Nfu_t_1_030316	Nfu_c_1_030316	ENSLOCG00000009503	ENSG00000106113	CRHR2
0.447584	1.17435	0.070242	0.926826	1.46862	2.653	Nfu_t_1_030317	Nfu_g_1_012575	zgc:114164	Nfu_p_1_030317	Nfu_t_1_030317	Nfu_c_1_030317	ENSLOCG00000009496	ENSG00000160808	MYL3
1.03447	0.0347378	-0.0817404	0.786239	1.20175	1.42213	Nfu_t_1_030318	Nfu_g_1_012576	nmt1a	Nfu_p_1_030318	Nfu_t_1_030318	Nfu_c_1_030318	ENSLOCG00000011513	ENSG00000136448	NMT1
0.60872	0.82809	0.576821	0.976627	0.514528	0.723338	Nfu_t_1_030320	Nfu_g_1_012577	si:dkeyp-94b4.1	Nfu_p_1_030320	Nfu_t_1_030320	Nfu_c_1_030320	ENSLOCG00000011559	NA	NA
2.87216	2.29598	2.9319	2.94359	3.00016	2.92749	Nfu_t_1_030324	Nfu_g_1_012578	dusp12	Nfu_p_1_030324	Nfu_t_1_030324	Nfu_c_1_030324	ENSLOCG00000001308	ENSG00000081721	DUSP12
2.83765	2.6831	2.60333	2.03503	2.17429	2.21331	Nfu_t_1_030325	Nfu_g_1_012579	SHISA6 (2 of 2)	Nfu_p_1_030325	Nfu_t_1_030325	Nfu_c_1_030325	ENSLOCG00000012185	ENSG00000187902	SHISA7
-0.423798	-0.831781	-0.620182	-0.405237	-0.00251604	-0.0960152	Nfu_t_1_030328	Nfu_g_1_012581	trmt13	Nfu_p_1_030328	Nfu_t_1_030328	Nfu_c_1_030328	ENSLOCG00000000418	ENSG00000122435	TRMT13
-0.968192	-0.82938	-0.443746	-0.95854	-0.958718	-0.457302	Nfu_t_1_030329	Nfu_g_1_012582	CR848787.1	Nfu_p_1_030329	Nfu_t_1_030329	Nfu_c_1_030329	ENSLOCG00000018076	NA	NA
0.821512	0.76269	0.700561	1.12076	0.644053	0.715703	Nfu_t_1_030330	Nfu_g_1_012583	dbt	Nfu_p_1_030330	Nfu_t_1_030330	Nfu_c_1_030330	ENSLOCG00000000299	ENSG00000137992	DBT
0.175687	-0.0135031	-0.0497307	-0.353779	-0.251191	-0.555393	Nfu_t_1_030331	Nfu_g_1_012584	lrrc39	Nfu_p_1_030331	Nfu_t_1_030331	Nfu_c_1_030331	ENSLOCG00000000384	ENSG00000122477	LRRC39
-0.0685644	-0.0685644	-0.0592066	-0.0592066	-0.0813898	0.259696	Nfu_t_1_030333	Nfu_g_1_012585		Nfu_p_1_030333	Nfu_t_1_030333	Nfu_c_1_030333	NA	NA	NA
4.20324	4.27685	4.40168	4.24215	4.3825	4.28036	Nfu_t_1_030334	Nfu_g_1_012586	rab3b	Nfu_p_1_030334	Nfu_t_1_030334	Nfu_c_1_030334	ENSLOCG00000009849	NA	NA
-0.324497	-0.256483	-0.278018	-0.278018	0.340892	0.445011	Nfu_t_1_030335	Nfu_g_1_012587	creb3l3	Nfu_p_1_030335	Nfu_t_1_030335	Nfu_c_1_030335	ENSLOCG00000006221	ENSG00000060566	CREB3L3
-0.0073853	-0.0073853			-0.00443294	0.304912	Nfu_t_1_030338	Nfu_g_1_012588	si:dkeyp-67a8.4	Nfu_p_1_030338	Nfu_t_1_030338	Nfu_c_1_030338	ENSLOCG00000017119	NA	NA
1.81553	1.73588	2.37856	2.23835	1.34156	1.32612	Nfu_t_1_030339	Nfu_g_1_012589	TMEM179B (2 of 2)	Nfu_p_1_030339	Nfu_t_1_030339	Nfu_c_1_030339	ENSLOCG00000002224	ENSG00000185475	TMEM179B
1.5217	1.3334	1.61904	1.11483	1.43181	1.32962	Nfu_t_1_030341	Nfu_g_1_012590	PPP2R5B	Nfu_p_1_030341	Nfu_t_1_030341	Nfu_c_1_030341	ENSLOCG00000010222	ENSG00000154001	PPP2R5E
-0.718417	-1.09406	-0.525755	-0.0653154	-0.614885	-0.469938	Nfu_t_1_030351	Nfu_g_1_012591	arhgef11	Nfu_p_1_030351	Nfu_t_1_030351	Nfu_c_1_030351	ENSLOCG00000001976	ENSG00000132694	ARHGEF11
0.90254	0.628326	1.25862	0.998311	0.404818	1.64727	Nfu_t_1_030365	Nfu_g_1_012592	LTB4R2	Nfu_p_1_030365	Nfu_t_1_030365	Nfu_c_1_030365	ENSLOCG00000017603	NA	NA
-0.0163642	0.0683288	-0.0911565	-0.285885	0.00232312	-0.186157	Nfu_t_1_030366	Nfu_g_1_012593	CT027762.2	Nfu_p_1_030366	Nfu_t_1_030366	Nfu_c_1_030366	ENSLOCG00000002696	ENSG00000185271	KLHL33
1.69386	1.71252	1.70517	1.95497	1.6219	2.09646	Nfu_t_1_030367	Nfu_g_1_012594	zgc:101765	Nfu_p_1_030367	Nfu_t_1_030367	Nfu_c_1_030367	ENSLOCG00000005983	ENSG00000117448	AKR1A1
0.569854	1.50314	-0.206811	2.56531	0.948019	0.444445	Nfu_t_1_030369	Nfu_g_1_012595	si:dkey-6f10.3	Nfu_p_1_030369	Nfu_t_1_030369	Nfu_c_1_030369	NA	NA	NA
0.413274	0.243086	0.454885	1.15597	0.280702	0.755042	Nfu_t_1_030373	Nfu_g_1_012596	badb	Nfu_p_1_030373	Nfu_t_1_030373	Nfu_c_1_030373	NA	NA	NA
-1.97164	-1.88492	-1.58967	-1.54146	-1.51137	-1.21651	Nfu_t_1_030374	Nfu_g_1_012597	CT027762.3	Nfu_p_1_030374	Nfu_t_1_030374	Nfu_c_1_030374	ENSLOCG00000002696	ENSG00000185271	KLHL33
6.26861	6.30935	6.49001	6.58822	6.04577	6.4807	Nfu_t_1_030376	Nfu_g_1_012598	arl2	Nfu_p_1_030376	Nfu_t_1_030376	Nfu_c_1_030376	ENSLOCG00000002173	ENSG00000273003	ARL2-SNX15
1.53649	1.45478	2.12655	2.37366	1.8378	1.41157	Nfu_t_1_030379	Nfu_g_1_012599	MYADM (2 of 2)	Nfu_p_1_030379	Nfu_t_1_030379	Nfu_c_1_030379	ENSLOCG00000018221	ENSG00000179820	MYADM
0.617409	0.488884	0.508438	0.571131	0.464024	0.518607	Nfu_t_1_030380	Nfu_g_1_012600	cct7	Nfu_p_1_030380	Nfu_t_1_030380	Nfu_c_1_030380	ENSLOCG00000000826	ENSG00000135624	CCT7
0.793813	0.523788	0.5381	0.797646	0.494098	0.698764	Nfu_t_1_030381	Nfu_g_1_012601	plcb3	Nfu_p_1_030381	Nfu_t_1_030381	Nfu_c_1_030381	ENSLOCG00000012860	ENSG00000137841	PLCB2
0.865498	0.592362	0.815854	-0.0688361	0.580999	0.593462	Nfu_t_1_030383	Nfu_g_1_012602	b3gat3	Nfu_p_1_030383	Nfu_t_1_030383	Nfu_c_1_030383	ENSLOCG00000003017	ENSG00000109956	B3GAT1
						Nfu_t_1_030385	Nfu_g_1_012603	CABZ01079166.1	Nfu_p_1_030385	Nfu_t_1_030385	Nfu_c_1_030385	ENSLOCG00000008274	ENSG00000135723	FHOD1
-0.00979809	-0.00979809	-0.00447742	-0.00447742	0.075693	0.201253	Nfu_t_1_030386	Nfu_g_1_012604	si:dkeyp-67a8.4	Nfu_p_1_030386	Nfu_t_1_030386	Nfu_c_1_030386	ENSLOCG00000017119	NA	NA
-0.0516012	0.311511	0.347491	1.82914	0.872908	0.928865	Nfu_t_1_030392	Nfu_g_1_012605	CR392354.1	Nfu_p_1_030392	Nfu_t_1_030392	Nfu_c_1_030392	ENSLOCG00000009952	NA	NA
-0.11196	-0.232582	-0.0408298	1.72942	1.27816	0.249043	Nfu_t_1_030394	Nfu_g_1_012606	gphb5	Nfu_p_1_030394	Nfu_t_1_030394	Nfu_c_1_030394	ENSLOCG00000010213	ENSG00000179600	GPHB5
-1.21555	-1.13566	-1.20662	0.291812	-0.356986	-1.03051	Nfu_t_1_030398	Nfu_g_1_012607		Nfu_p_1_030398	Nfu_t_1_030398	Nfu_c_1_030398	ENSLOCG00000002544	NA	NA
-0.509442	-0.509442	-0.556421	-0.556421	-0.0337522	0.483539	Nfu_t_1_030401	Nfu_g_1_012608		Nfu_p_1_030401	Nfu_t_1_030401	Nfu_c_1_030401	NA	NA	NA
3.43813	3.28405	3.51033	2.78835	3.53753	3.44794	Nfu_t_1_030402	Nfu_g_1_012609	PPP2R5B	Nfu_p_1_030402	Nfu_t_1_030402	Nfu_c_1_030402	ENSLOCG00000016361	ENSG00000066027	PPP2R5A
-0.0189134	-0.0189134	-0.0389931	-0.0389931	0.140876	-0.0159187	Nfu_t_1_030404	Nfu_g_1_012610	BX649278.1	Nfu_p_1_030404	Nfu_t_1_030404	Nfu_c_1_030404	ENSLOCG00000017602	NA	NA
0.391127	0.760654	0.760236	0.900239	0.598751	0.73599	Nfu_t_1_030407	Nfu_g_1_012611	naa40	Nfu_p_1_030407	Nfu_t_1_030407	Nfu_c_1_030407	ENSLOCG00000001830	ENSG00000110583	NAA40
1.02783	0.708777	0.929984	0.2899	0.311661	0.218821	Nfu_t_1_030415	Nfu_g_1_012612	batf3	Nfu_p_1_030415	Nfu_t_1_030415	Nfu_c_1_030415	ENSLOCG00000000836	ENSG00000123685	BATF3
2.0118	2.24549	1.96	2.26271	1.36657	1.57451	Nfu_t_1_030416	Nfu_g_1_012613	si:ch211-165f21.6	Nfu_p_1_030416	Nfu_t_1_030416	Nfu_c_1_030416	ENSLOCG00000017119	NA	NA
2.70681	2.42511	2.18518	2.07086	2.30536	2.22724	Nfu_t_1_030425	Nfu_g_1_012614	slc8a4b	Nfu_p_1_030425	Nfu_t_1_030425	Nfu_c_1_030425	ENSLOCG00000001997	NA	NA
0.521405	0.793537	1.0225	-0.355323	0.71282	0.977885	Nfu_t_1_030427	Nfu_g_1_012615	STBD1	Nfu_p_1_030427	Nfu_t_1_030427	Nfu_c_1_030427	ENSLOCG00000002021	ENSG00000168070	MAJIN
2.60577	2.44898	2.52374	2.36612	2.49723	2.36175	Nfu_t_1_030429	Nfu_g_1_012616	ndrg2	Nfu_p_1_030429	Nfu_t_1_030429	Nfu_c_1_030429	ENSLOCG00000003358	ENSG00000103034	NDRG4
0.492846	0.7014	-0.202798	-0.147305	0.535556	0.966363	Nfu_t_1_030430	Nfu_g_1_012617	krcp	Nfu_p_1_030430	Nfu_t_1_030430	Nfu_c_1_030430	ENSLOCG00000001751	NA	NA
0.839026	1.16777	0.334362	1.04325	0.776269	0.692375	Nfu_t_1_030431	Nfu_g_1_012618	CR392362.1	Nfu_p_1_030431	Nfu_t_1_030431	Nfu_c_1_030431	ENSLOCG00000000965	NA	NA
-0.019558	-0.019558	-0.0157207	0.38056	0.901196	0.398443	Nfu_t_1_030433	Nfu_g_1_012619	tfr1a	Nfu_p_1_030433	Nfu_t_1_030433	Nfu_c_1_030433	ENSLOCG00000013561	ENSG00000106327	TFR2
0.483314	0.641318	0.604033	0.771072	1.13946	0.911124	Nfu_t_1_030435	Nfu_g_1_012620	rcor2	Nfu_p_1_030435	Nfu_t_1_030435	Nfu_c_1_030435	ENSLOCG00000001803	ENSG00000167771	RCOR2
-0.224461	-0.224461	0.387531	-0.231026	0.0988106	-0.152095	Nfu_t_1_030441	Nfu_g_1_012621	gpha2	Nfu_p_1_030441	Nfu_t_1_030441	Nfu_c_1_030441	ENSLOCG00000002035	ENSG00000149735	GPHA2
1.2793	1.21705	1.04524	0.451265	1.56595	1.08255	Nfu_t_1_030442	Nfu_g_1_012622	prox1b	Nfu_p_1_030442	Nfu_t_1_030442	Nfu_c_1_030442	ENSLOCG00000002197	NA	NA
0.204584	0.255593	0.0649727	0.307655	-0.145395	-0.0946568	Nfu_t_1_030443	Nfu_g_1_012623	vangl2	Nfu_p_1_030443	Nfu_t_1_030443	Nfu_c_1_030443	ENSLOCG00000006574	ENSG00000173218	VANGL1
				-0.00143767	0.0533716	Nfu_t_1_030444	Nfu_g_1_012624	CR392362.1	Nfu_p_1_030444	Nfu_t_1_030444	Nfu_c_1_030444	ENSLOCG00000000965	NA	NA
0.121738	0.0883207	0.0974755	0.380361	-0.0277561	0.0372693	Nfu_t_1_030445	Nfu_g_1_012625	CR392362.1	Nfu_p_1_030445	Nfu_t_1_030445	Nfu_c_1_030445	ENSLOCG00000000965	NA	NA
0.209341	1.05373	0.394242	1.29352	0.650252	0.319086	Nfu_t_1_030446	Nfu_g_1_012626	si:dkeyp-67a8.4	Nfu_p_1_030446	Nfu_t_1_030446	Nfu_c_1_030446	ENSLOCG00000017119	NA	NA
1.70165	1.90385	2.46044	2.07059	1.99406	2.10207	Nfu_t_1_030448	Nfu_g_1_012628	ppp1r14bb	Nfu_p_1_030448	Nfu_t_1_030448	Nfu_c_1_030448	ENSLOCG00000016203	ENSG00000198729	PPP1R14C
1.07988	0.906914	0.882825	1.027	0.861828	0.9206	Nfu_t_1_030450	Nfu_g_1_012629	mark2b	Nfu_p_1_030450	Nfu_t_1_030450	Nfu_c_1_030450	ENSLOCG00000001763	ENSG00000072518	MARK2
2.49376	2.45919	2.80168	2.83158	2.56053	2.38923	Nfu_t_1_030494	Nfu_g_1_012630	paip2b	Nfu_p_1_030494	Nfu_t_1_030494	Nfu_c_1_030494	ENSLOCG00000001347	ENSG00000124374	PAIP2B
-0.747883	-1.35901	-0.821395	-0.872902	-1.0339	-0.787604	Nfu_t_1_030499	Nfu_g_1_012631	hspa12b	Nfu_p_1_030499	Nfu_t_1_030499	Nfu_c_1_030499	ENSLOCG00000001328	ENSG00000132622	HSPA12B
-0.228757	-0.228757	-0.257126	-0.257126	-0.385327	-0.385327	Nfu_t_1_030508	Nfu_g_1_012632	BX640584.1	Nfu_p_1_030508	Nfu_t_1_030508	Nfu_c_1_030508	ENSLOCG00000000340	NA	NA
-0.00594734	-0.00594734			0.142569	-0.0110266	Nfu_t_1_030509	Nfu_g_1_012633	si:dkey-83f18.2	Nfu_p_1_030509	Nfu_t_1_030509	Nfu_c_1_030509	ENSLOCG00000003278	NA	NA
-0.0303427	-0.0303427	-0.0245467	-0.0245467	-0.0250213	0.0461911	Nfu_t_1_030510	Nfu_g_1_012634	FHOD1	Nfu_p_1_030510	Nfu_t_1_030510	Nfu_c_1_030510	ENSLOCG00000008274	ENSG00000135723	FHOD1
-1.14494	-1.2344	-0.398004	-0.545919	-0.814128	-0.537583	Nfu_t_1_030512	Nfu_g_1_012635	brms1	Nfu_p_1_030512	Nfu_t_1_030512	Nfu_c_1_030512	ENSLOCG00000009093	ENSG00000100916	BRMS1L
2.56059	1.43963	2.94144	1.86691	1.86582	1.66985	Nfu_t_1_030520	Nfu_g_1_012636	si:dkey-17e16.15	Nfu_p_1_030520	Nfu_t_1_030520	Nfu_c_1_030520	ENSLOCG00000017611	NA	NA
-0.882817	0.11049	-0.00562713	0.473491	-0.420779	-0.68261	Nfu_t_1_030521	Nfu_g_1_012637		Nfu_p_1_030521	Nfu_t_1_030521	Nfu_c_1_030521	NA	NA	NA
0.891626	1.0793	1.06084	1.40356	1.05354	1.49933	Nfu_t_1_030525	Nfu_g_1_012638	zgc:66475	Nfu_p_1_030525	Nfu_t_1_030525	Nfu_c_1_030525	ENSLOCG00000008545	NA	NA
0.806748	1.18554	1.18651	1.72872	1.42139	1.20077	Nfu_t_1_030529	Nfu_g_1_012640	si:ch211-51e12.7	Nfu_p_1_030529	Nfu_t_1_030529	Nfu_c_1_030529	ENSLOCG00000008490	ENSG00000122068	FYTTD1
1.17034	0.739655	1.28288	0.99372	0.779676	0.837808	Nfu_t_1_030530	Nfu_g_1_012641	tsc22d2	Nfu_p_1_030530	Nfu_t_1_030530	Nfu_c_1_030530	ENSLOCG00000001810	ENSG00000196428	TSC22D2
0.183686	0.461153	0.655681	0.779956	0.59157	0.678984	Nfu_t_1_030531	Nfu_g_1_012642	rpl3	Nfu_p_1_030531	Nfu_t_1_030531	Nfu_c_1_030531	ENSLOCG00000011210	ENSG00000100316	RPL3
0.768345	0.192079	1.09968	0.886634	0.665546	0.903349	Nfu_t_1_030533	Nfu_g_1_012643	slc25a39	Nfu_p_1_030533	Nfu_t_1_030533	Nfu_c_1_030533	ENSLOCG00000013283	ENSG00000013306	SLC25A39
-0.532	-1.40341	-1.24484	-1.5139	-1.10567	-0.216437	Nfu_t_1_030535	Nfu_g_1_012644	CU457778.1	Nfu_p_1_030535	Nfu_t_1_030535	Nfu_c_1_030535	NA	NA	NA
0.621513	0.836848	0.847895	1.34	0.734413	0.540107	Nfu_t_1_030542	Nfu_g_1_012645	RUNDC1	Nfu_p_1_030542	Nfu_t_1_030542	Nfu_c_1_030542	ENSLOCG00000012232	ENSG00000198863	RUNDC1
0.510356	0.477071	0.410883	-0.130108	0.329655	0.119808	Nfu_t_1_030545	Nfu_g_1_012646	KCNH4	Nfu_p_1_030545	Nfu_t_1_030545	Nfu_c_1_030545	ENSLOCG00000012553	ENSG00000089558	KCNH4
0.791042	1.97736	1.93927	0.983015	0.852209	1.93254	Nfu_t_1_030548	Nfu_g_1_012647	ifi35	Nfu_p_1_030548	Nfu_t_1_030548	Nfu_c_1_030548	ENSLOCG00000012246	ENSG00000068079	IFI35
0.140345	0.254206	0.594792	0.770273	0.38461	0.444817	Nfu_t_1_030549	Nfu_g_1_012648	rpl27	Nfu_p_1_030549	Nfu_t_1_030549	Nfu_c_1_030549	ENSLOCG00000012239	ENSG00000131469	RPL27
-1.43327	-1.697	-1.90911	-1.84191	-1.59684	-1.43014	Nfu_t_1_030550	Nfu_g_1_012649	grna	Nfu_p_1_030550	Nfu_t_1_030550	Nfu_c_1_030550	ENSLOCG00000013294	ENSG00000030582	GRN
0.498963	0.0670972	0.45709	0.716429	0.492059	0.396754	Nfu_t_1_030554	Nfu_g_1_012650	cacng2a	Nfu_p_1_030554	Nfu_t_1_030554	Nfu_c_1_030554	ENSLOCG00000011236	ENSG00000166862	CACNG2
-0.36745	0.00818259	-0.0242796	-0.814489	-0.0744645	0.0981583	Nfu_t_1_030556	Nfu_g_1_012651	ampd3b	Nfu_p_1_030556	Nfu_t_1_030556	Nfu_c_1_030556	ENSLOCG00000003766	ENSG00000133805	AMPD3
-0.0322562	0.0921614	-0.0458825	0.730224	-0.0171871	0.301369	Nfu_t_1_030563	Nfu_g_1_012652	clip1a	Nfu_p_1_030563	Nfu_t_1_030563	Nfu_c_1_030563	NA	NA	NA
-0.0437843	-0.0437843	-0.0634002	-0.0634002	-0.0459136	0.257333	Nfu_t_1_030564	Nfu_g_1_012653	hel_dr4	Nfu_p_1_030564	Nfu_t_1_030564	Nfu_c_1_030564	NA	NA	NA
0.217338	0.15524	0.00691055	-0.0609887	0.187365	-0.0818927	Nfu_t_1_030565	Nfu_g_1_012654	FP101973.1	Nfu_p_1_030565	Nfu_t_1_030565	Nfu_c_1_030565	ENSLOCG00000013049	NA	NA
1.80471	1.6877	1.65845	1.82594	1.38809	1.5386	Nfu_t_1_030566	Nfu_g_1_012655	taf10	Nfu_p_1_030566	Nfu_t_1_030566	Nfu_c_1_030566	ENSLOCG00000002478	ENSG00000166337	TAF10
2.77003	2.65146	2.60837	2.63218	2.62502	2.49303	Nfu_t_1_030567	Nfu_g_1_012656	rogdi	Nfu_p_1_030567	Nfu_t_1_030567	Nfu_c_1_030567	ENSLOCG00000001146	ENSG00000067836	ROGDI
2.16974	2.21768	2.04514	2.10801	1.98043	1.89831	Nfu_t_1_030573	Nfu_g_1_012657	glyr1	Nfu_p_1_030573	Nfu_t_1_030573	Nfu_c_1_030573	ENSLOCG00000001106	ENSG00000140632	GLYR1
0.68538	2.16185	1.87837	2.26179	2.70524	2.41093	Nfu_t_1_030576	Nfu_g_1_012658	si:ch1073-443f11.2	Nfu_p_1_030576	Nfu_t_1_030576	Nfu_c_1_030576	ENSLOCG00000001171	ENSG00000267795	SMIM22
1.88724	1.92232	1.81525	1.68837	1.91185	1.90346	Nfu_t_1_030583	Nfu_g_1_012659	mpp2b	Nfu_p_1_030583	Nfu_t_1_030583	Nfu_c_1_030583	ENSLOCG00000013118	ENSG00000108852	MPP2
1.42958	1.3248	1.4531	1.58476	1.37017	1.3759	Nfu_t_1_030584	Nfu_g_1_012660	cog1	Nfu_p_1_030584	Nfu_t_1_030584	Nfu_c_1_030584	ENSLOCG00000012473	ENSG00000166685	COG1
-0.205661	-0.0490811	0.216368	0.0739466	0.166819	-0.205758	Nfu_t_1_030589	Nfu_g_1_012662	EPN3 (2 of 2)	Nfu_p_1_030589	Nfu_t_1_030589	Nfu_c_1_030589	ENSLOCG00000013956	ENSG00000049283	EPN3
-0.116824	0.0729416	0.15478	-0.106984	0.0842835	0.246427	Nfu_t_1_030592	Nfu_g_1_012663	CR762475.1	Nfu_p_1_030592	Nfu_t_1_030592	Nfu_c_1_030592	ENSLOCG00000004788	ENSG00000137492	THAP12
-0.00656179	-0.00656179			0.134664	-0.0344586	Nfu_t_1_030596	Nfu_g_1_012665		Nfu_p_1_030596	Nfu_t_1_030596	Nfu_c_1_030596	NA	NA	NA
-1.16107	-1.0827	-0.45894	-0.306533	-1.00349	-0.663195	Nfu_t_1_030597	Nfu_g_1_012666	kif1b	Nfu_p_1_030597	Nfu_t_1_030597	Nfu_c_1_030597	ENSLOCG00000013701	ENSG00000129250	KIF1C
-1.33101	-1.2832	-0.555334	-0.150923	-0.29043	-0.500711	Nfu_t_1_030598	Nfu_g_1_012667	CR854824.1	Nfu_p_1_030598	Nfu_t_1_030598	Nfu_c_1_030598	ENSLOCG00000013654	NA	NA
6.21413	6.91871	5.39832	5.24671	7.78341	8.41925	Nfu_t_1_030607	Nfu_g_1_012668	HIST2H2AB (20 of 23)	Nfu_p_1_030607	Nfu_t_1_030607	Nfu_c_1_030607	ENSLOCG00000017861	ENSG00000188486	H2AFX
-0.0293929	0.233706	-0.030187	-0.030187	0.662667	-0.0178717	Nfu_t_1_030608	Nfu_g_1_012669	si:ch73-211l13.2	Nfu_p_1_030608	Nfu_t_1_030608	Nfu_c_1_030608	NA	NA	NA
-0.0281966	0.41079	-0.0181681	1.61879	-0.0178807	0.297006	Nfu_t_1_030610	Nfu_g_1_012671	si:dkeyp-117h8.2	Nfu_p_1_030610	Nfu_t_1_030610	Nfu_c_1_030610	NA	NA	NA
-0.43909	-0.0591397	0.203492	-0.243357	0.138604	-0.0176579	Nfu_t_1_030613	Nfu_g_1_012672	mctp2a	Nfu_p_1_030613	Nfu_t_1_030613	Nfu_c_1_030613	ENSLOCG00000014405	ENSG00000140563	MCTP2
-0.644827	-0.644827	-0.448261	-0.448261	-0.511609	-0.511609	Nfu_t_1_030617	Nfu_g_1_012673		Nfu_p_1_030617	Nfu_t_1_030617	Nfu_c_1_030617	NA	NA	NA
-0.223774	1.41497	1.28308	0.0392236	-0.180268	0.507185	Nfu_t_1_030618	Nfu_g_1_012674	casq1a	Nfu_p_1_030618	Nfu_t_1_030618	Nfu_c_1_030618	NA	NA	NA
0.769559	0.104495	0.324666	0.160356	-0.0589838	-0.0589838	Nfu_t_1_030622	Nfu_g_1_012676		Nfu_p_1_030622	Nfu_t_1_030622	Nfu_c_1_030622	NA	NA	NA
-0.293567	-0.293567	-0.337695	-0.337695	-0.299688	-0.299688	Nfu_t_1_030623	Nfu_g_1_012677		Nfu_p_1_030623	Nfu_t_1_030623	Nfu_c_1_030623	NA	NA	NA
-0.140659	-0.140659	-0.139045	-0.139045	-0.128028	-0.128028	Nfu_t_1_030624	Nfu_g_1_012678	BX539340.1	Nfu_p_1_030624	Nfu_t_1_030624	Nfu_c_1_030624	ENSLOCG00000018252	NA	NA
-2.12801	-2.15784	-1.93355	-2.0428	-1.96163	-1.91618	Nfu_t_1_030625	Nfu_g_1_012679	WBP1	Nfu_p_1_030625	Nfu_t_1_030625	Nfu_c_1_030625	ENSLOCG00000002324	ENSG00000239779	WBP1
						Nfu_t_1_030626	Nfu_g_1_012680		Nfu_p_1_030626	Nfu_t_1_030626	Nfu_c_1_030626	NA	NA	NA
3.19602	2.80952	2.96634	4.06288	3.1056	3.18486	Nfu_t_1_030627	Nfu_g_1_012681		Nfu_p_1_030627	Nfu_t_1_030627	Nfu_c_1_030627	NA	NA	NA
-1.73094	-1.36582	-0.693844	-0.493635	-1.13334	-1.1334	Nfu_t_1_030631	Nfu_g_1_012682	cyp17a2	Nfu_p_1_030631	Nfu_t_1_030631	Nfu_c_1_030631	ENSLOCG00000002364	NA	NA
-3.70377	-3.25821	-3.13788	-3.02548	-3.71698	-3.71698	Nfu_t_1_030632	Nfu_g_1_012683		Nfu_p_1_030632	Nfu_t_1_030632	Nfu_c_1_030632	NA	NA	NA
0.000136065	-0.345834	0.103051	0.109269	-0.0660652	0.242766	Nfu_t_1_030633	Nfu_g_1_012684	CABZ01081359.1	Nfu_p_1_030633	Nfu_t_1_030633	Nfu_c_1_030633	ENSLOCG00000012594	ENSG00000168772	CXXC4
-0.275255	0.26035	-0.238244	-0.027676	0.268097	-0.210967	Nfu_t_1_030634	Nfu_g_1_012685	NPR2	Nfu_p_1_030634	Nfu_t_1_030634	Nfu_c_1_030634	ENSLOCG00000013396	NA	NA
-1.28505	-1.75036	-1.12504	-0.241338	-1.17867	-0.852509	Nfu_t_1_030638	Nfu_g_1_012686	FBXO41	Nfu_p_1_030638	Nfu_t_1_030638	Nfu_c_1_030638	ENSLOCG00000002435	NA	NA
0.378127	-0.0108397	0.889492	1.46053	0.655715	0.819313	Nfu_t_1_030640	Nfu_g_1_012687	lygl1	Nfu_p_1_030640	Nfu_t_1_030640	Nfu_c_1_030640	ENSLOCG00000001678	NA	NA
0.460087	0.0295609	0.0538273	0.0560761	0.22471	0.171899	Nfu_t_1_030641	Nfu_g_1_012688	WBP1	Nfu_p_1_030641	Nfu_t_1_030641	Nfu_c_1_030641	ENSLOCG00000002324	ENSG00000239779	WBP1
0.0148104	0.0114926	0.305923	0.0862978	0.275163	0.196958	Nfu_t_1_030643	Nfu_g_1_012689	toporsa	Nfu_p_1_030643	Nfu_t_1_030643	Nfu_c_1_030643	ENSLOCG00000017928	ENSG00000197579	TOPORS
0.0352214	-0.128961	-0.08868	-0.08868	0.0337567	0.0698266	Nfu_t_1_030644	Nfu_g_1_012690	CR388152.1	Nfu_p_1_030644	Nfu_t_1_030644	Nfu_c_1_030644	ENSLOCG00000000699	NA	NA
0.867109	0.323515	-0.108158	0.53451	0.0853518	0.181929	Nfu_t_1_030646	Nfu_g_1_012691	GLTPD2 (2 of 2)	Nfu_p_1_030646	Nfu_t_1_030646	Nfu_c_1_030646	ENSLOCG00000013543	ENSG00000182327	GLTPD2
0.43126	1.02137	1.2319	-0.870142	1.65789	0.68361	Nfu_t_1_030649	Nfu_g_1_012692	prelid1b	Nfu_p_1_030649	Nfu_t_1_030649	Nfu_c_1_030649	ENSLOCG00000002290	NA	NA
3.21655	3.00782	1.95605	1.78961	2.71194	2.85412	Nfu_t_1_030650	Nfu_g_1_012693	BX005288.1	Nfu_p_1_030650	Nfu_t_1_030650	Nfu_c_1_030650	ENSLOCG00000002422	ENSG00000135625	EGR4
0.946967	0.749394	0.919013	1.33671	0.826861	1.00885	Nfu_t_1_030651	Nfu_g_1_012694	si:dkey-240n22.7	Nfu_p_1_030651	Nfu_t_1_030651	Nfu_c_1_030651	ENSLOCG00000017609	ENSG00000176371	ZSCAN2
-0.874906	-0.829914	-0.389193	-0.228071	-0.78984	-0.662204	Nfu_t_1_030654	Nfu_g_1_012695	CT583679.1	Nfu_p_1_030654	Nfu_t_1_030654	Nfu_c_1_030654	ENSLOCG00000012639	ENSG00000168743	NPNT
0.295292	0.211175	0.219766	0.813616	0.144788	-0.03886	Nfu_t_1_030655	Nfu_g_1_012696	hdr	Nfu_p_1_030655	Nfu_t_1_030655	Nfu_c_1_030655	ENSLOCG00000015460	ENSG00000104689	TNFRSF10A
-0.432832	-0.297973	-0.0328071	-0.27756	-0.279741	-0.202505	Nfu_t_1_030659	Nfu_g_1_012697	RHBDF1 (2 of 2)	Nfu_p_1_030659	Nfu_t_1_030659	Nfu_c_1_030659	ENSLOCG00000007676	NA	NA
-0.0621626	0.161615	-0.104349	-0.104349	0.42292	0.34358	Nfu_t_1_030660	Nfu_g_1_012698	rhbdf1	Nfu_p_1_030660	Nfu_t_1_030660	Nfu_c_1_030660	ENSLOCG00000007676	NA	NA
-0.248778	-0.0920467	-1.02522	-0.0105008	-0.331521	-0.0366937	Nfu_t_1_030665	Nfu_g_1_012701	tarbp1	Nfu_p_1_030665	Nfu_t_1_030665	Nfu_c_1_030665	ENSLOCG00000016214	ENSG00000059588	TARBP1
-0.926137	-0.790307	-0.745505	-0.669755	-0.519792	-0.884939	Nfu_t_1_030667	Nfu_g_1_012702	slc35f3b	Nfu_p_1_030667	Nfu_t_1_030667	Nfu_c_1_030667	ENSLOCG00000016220	ENSG00000183780	SLC35F3
3.12085	3.10323	2.84167	2.44459	2.73645	2.53315	Nfu_t_1_030669	Nfu_g_1_012703	kcnk1b	Nfu_p_1_030669	Nfu_t_1_030669	Nfu_c_1_030669	ENSLOCG00000016222	ENSG00000135750	KCNK1
0.940184	0.994756	1.106	2.16731	1.46856	1.33957	Nfu_t_1_030670	Nfu_g_1_012704	PRKAG2 (1 of 2)	Nfu_p_1_030670	Nfu_t_1_030670	Nfu_c_1_030670	ENSLOCG00000012585	ENSG00000106617	PRKAG2
0.844211	0.378311	-0.0392045	1.43124	-0.816788	-0.141585	Nfu_t_1_030671	Nfu_g_1_012705	prpf38b	Nfu_p_1_030671	Nfu_t_1_030671	Nfu_c_1_030671	NA	NA	NA
0.520477	0.508261	1.05434	0.951934	0.501381	0.484038	Nfu_t_1_030672	Nfu_g_1_012706	galnt11	Nfu_p_1_030672	Nfu_t_1_030672	Nfu_c_1_030672	ENSLOCG00000012580	ENSG00000106648	GALNTL5
0.72092	0.772731	0.604198	0.448411	0.646734	0.770871	Nfu_t_1_030678	Nfu_g_1_012707	si:dkey-257e4.5	Nfu_p_1_030678	Nfu_t_1_030678	Nfu_c_1_030678	ENSLOCG00000000191	ENSG00000167384	ZNF180
1.08264	0.761857	0.73389	1.05284	0.762574	0.684446	Nfu_t_1_030679	Nfu_g_1_012708	chodl	Nfu_p_1_030679	Nfu_t_1_030679	Nfu_c_1_030679	ENSLOCG00000009605	ENSG00000154645	CHODL
0.438111	0.43892	0.125364	0.266677	1.06882	0.718941	Nfu_t_1_030680	Nfu_g_1_012709	pou3f2	Nfu_p_1_030680	Nfu_t_1_030680	Nfu_c_1_030680	ENSLOCG00000017875	ENSG00000184486	POU3F2
2.0728	2.29906	2.18924	2.3173	2.11057	2.22424	Nfu_t_1_030681	Nfu_g_1_012710	psmc6	Nfu_p_1_030681	Nfu_t_1_030681	Nfu_c_1_030681	ENSLOCG00000012064	ENSG00000100519	PSMC6
-0.0378012	0.13987	0.0860708	-0.902326	0.393301	-0.155047	Nfu_t_1_030684	Nfu_g_1_012711	lpin1	Nfu_p_1_030684	Nfu_t_1_030684	Nfu_c_1_030684	ENSLOCG00000016673	ENSG00000134324	LPIN1
0.943035	0.863991	0.538812	0.320297	0.792416	0.434345	Nfu_t_1_030688	Nfu_g_1_012712	med23	Nfu_p_1_030688	Nfu_t_1_030688	Nfu_c_1_030688	ENSLOCG00000017274	ENSG00000112282	MED23
1.05564	1.39277	0.984923	0.950323	1.34856	1.03211	Nfu_t_1_030689	Nfu_g_1_012713	itpkb	Nfu_p_1_030689	Nfu_t_1_030689	Nfu_c_1_030689	ENSLOCG00000016782	ENSG00000143772	ITPKB
-0.631847	-0.720197	-0.0615893	0.124802	-0.412772	-0.00446814	Nfu_t_1_030690	Nfu_g_1_012714	cep85l	Nfu_p_1_030690	Nfu_t_1_030690	Nfu_c_1_030690	ENSLOCG00000017245	ENSG00000111860	CEP85L
1.0262	2.11048	1.87497	0.91927	1.50306	0.978068	Nfu_t_1_030692	Nfu_g_1_012715	si:ch211-245h14.1	Nfu_p_1_030692	Nfu_t_1_030692	Nfu_c_1_030692	NA	NA	NA
0.238524	-0.102453	0.434731	1.1269	0.343456	-0.187073	Nfu_t_1_030694	Nfu_g_1_012716	esrrga	Nfu_p_1_030694	Nfu_t_1_030694	Nfu_c_1_030694	ENSLOCG00000016054	ENSG00000196482	ESRRG
2.43956	2.12077	1.91645	1.7533	1.9686	1.70111	Nfu_t_1_030697	Nfu_g_1_012717	nkain2	Nfu_p_1_030697	Nfu_t_1_030697	Nfu_c_1_030697	ENSLOCG00000017263	ENSG00000188580	NKAIN2
1.17147	0.323904	0.837443	0.487563	0.123964	0.391901	Nfu_t_1_030699	Nfu_g_1_012718	si:ch211-245h14.1	Nfu_p_1_030699	Nfu_t_1_030699	Nfu_c_1_030699	ENSLOCG00000016777	NA	NA
1.55874	1.85561	1.09153	1.8213	1.53753	1.65444	Nfu_t_1_030701	Nfu_g_1_012719	pgm3	Nfu_p_1_030701	Nfu_t_1_030701	Nfu_c_1_030701	ENSLOCG00000017072	ENSG00000013375	PGM3
0.975982	0.978794	1.36262	1.09792	1.11348	1.15368	Nfu_t_1_030705	Nfu_g_1_012720	GPATCH2	Nfu_p_1_030705	Nfu_t_1_030705	Nfu_c_1_030705	ENSLOCG00000016058	ENSG00000092978	GPATCH2
2.90869	2.77825	2.65838	2.55051	2.7922	2.29799	Nfu_t_1_030709	Nfu_g_1_012721	ehd3	Nfu_p_1_030709	Nfu_t_1_030709	Nfu_c_1_030709	ENSLOCG00000000924	ENSG00000110047	EHD1
0.93524	0.789628	0.86478	1.28393	0.624324	0.631162	Nfu_t_1_030712	Nfu_g_1_012722	hsf2	Nfu_p_1_030712	Nfu_t_1_030712	Nfu_c_1_030712	ENSLOCG00000017255	ENSG00000025156	HSF2
0.683054	0.144892	-0.226781	-0.226781	0.0198922	-0.151152	Nfu_t_1_030714	Nfu_g_1_012723	si:ch211-57i17.5	Nfu_p_1_030714	Nfu_t_1_030714	Nfu_c_1_030714	ENSLOCG00000016044	ENSG00000042781	USH2A
0.300589	-0.392845	-0.197232	0.129377	-0.0469571	0.27544	Nfu_t_1_030717	Nfu_g_1_012724	FAXC (2 of 2)	Nfu_p_1_030717	Nfu_t_1_030717	Nfu_c_1_030717	ENSLOCG00000017097	ENSG00000146267	FAXC
0.357067	0.141959	0.730482	1.0554	1.51559	-0.12852	Nfu_t_1_030718	Nfu_g_1_012725	tmem244	Nfu_p_1_030718	Nfu_t_1_030718	Nfu_c_1_030718	ENSLOCG00000017278	ENSG00000203756	TMEM244
-0.194456	-0.472217	-0.192321	-0.0792157	-0.219722	-0.363683	Nfu_t_1_030723	Nfu_g_1_012726	ino80	Nfu_p_1_030723	Nfu_t_1_030723	Nfu_c_1_030723	ENSLOCG00000012304	ENSG00000128908	INO80
-0.0467131	0.00136309	0.00532983	-0.0622453	0.00492785	0.084886	Nfu_t_1_030724	Nfu_g_1_012727	crfb8	Nfu_p_1_030724	Nfu_t_1_030724	Nfu_c_1_030724	ENSLOCG00000017272	ENSG00000016402	IL20RA
1.49523	1.40375	1.31095	0.388537	0.899343	0.621494	Nfu_t_1_030726	Nfu_g_1_012729	elovl4b	Nfu_p_1_030726	Nfu_t_1_030726	Nfu_c_1_030726	ENSLOCG00000017060	ENSG00000118402	ELOVL4
2.45073	2.71118	2.65832	2.28474	2.70426	2.63357	Nfu_t_1_030728	Nfu_g_1_012730	C20H1orf95	Nfu_p_1_030728	Nfu_t_1_030728	Nfu_c_1_030728	ENSLOCG00000016785	ENSG00000203685	STUM
-2.457	-1.98231	-1.72673	-1.86347	-1.84716	-1.27051	Nfu_t_1_030730	Nfu_g_1_012731	rspo3	Nfu_p_1_030730	Nfu_t_1_030730	Nfu_c_1_030730	ENSLOCG00000016514	ENSG00000146374	RSPO3
-3.88192	-3.44029	-3.30089	-3.07805	-3.49854	-2.88957	Nfu_t_1_030731	Nfu_g_1_012732	chac1	Nfu_p_1_030731	Nfu_t_1_030731	Nfu_c_1_030731	ENSLOCG00000012297	ENSG00000128965	CHAC1
-0.275639	-0.0401128	0.0182729	0.157818	0.0737332	0.0689115	Nfu_t_1_030732	Nfu_g_1_012733	ARHGAP18	Nfu_p_1_030732	Nfu_t_1_030732	Nfu_c_1_030732	ENSLOCG00000017279	ENSG00000146376	ARHGAP18
2.13448	2.1711	2.07305	1.86289	2.19915	2.06317	Nfu_t_1_030735	Nfu_g_1_012734	SNAP91 (2 of 2)	Nfu_p_1_030735	Nfu_t_1_030735	Nfu_c_1_030735	ENSLOCG00000017073	ENSG00000065609	SNAP91
2.20219	2.38528	2.41549	2.01217	2.59304	2.53979	Nfu_t_1_030749	Nfu_g_1_012735	tpd52l1	Nfu_p_1_030749	Nfu_t_1_030749	Nfu_c_1_030749	ENSLOCG00000017266	ENSG00000111907	TPD52L1
0.577825	0.566863	0.609309	0.519669	0.418973	0.50805	Nfu_t_1_030750	Nfu_g_1_012736	dll4	Nfu_p_1_030750	Nfu_t_1_030750	Nfu_c_1_030750	ENSLOCG00000012287	ENSG00000128917	DLL4
2.23153	2.36761	0.73278	1.32229	2.05574	2.08961	Nfu_t_1_030751	Nfu_g_1_012737	TMEM63A	Nfu_p_1_030751	Nfu_t_1_030751	Nfu_c_1_030751	ENSLOCG00000016012	ENSG00000196187	TMEM63A
-0.141318	-0.0721548	-0.0217689	-0.273528	0.20368	0.0674969	Nfu_t_1_030765	Nfu_g_1_012738	soga3b	Nfu_p_1_030765	Nfu_t_1_030765	Nfu_c_1_030765	ENSLOCG00000017057	ENSG00000214338	SOGA3
1.1953	1.40381	1.46667	1.8869	1.1199	1.53905	Nfu_t_1_030767	Nfu_g_1_012739	stx7l	Nfu_p_1_030767	Nfu_t_1_030767	Nfu_c_1_030767	ENSLOCG00000017026	ENSG00000079950	STX7
-0.0713825	-0.0882051	0.0232592	-0.0888606	-0.131491	0.078472	Nfu_t_1_030770	Nfu_g_1_012740	CABZ01054933.1	Nfu_p_1_030770	Nfu_t_1_030770	Nfu_c_1_030770	ENSLOCG00000015927	ENSG00000138031	ADCY3
0.279575	0.365921	0.194978	0.629242	0.583789	0.652417	Nfu_t_1_030771	Nfu_g_1_012741	dpf3	Nfu_p_1_030771	Nfu_t_1_030771	Nfu_c_1_030771	ENSLOCG00000012352	ENSG00000205683	DPF3
1.0357	1.49269	1.63257	1.61272	1.34335	1.61398	Nfu_t_1_030773	Nfu_g_1_012742	trdn	Nfu_p_1_030773	Nfu_t_1_030773	Nfu_c_1_030773	ENSLOCG00000017262	ENSG00000186439	TRDN
0.776485	1.01286	0.651231	1.01196	1.11023	0.865923	Nfu_t_1_030778	Nfu_g_1_012743	PRSS35 (2 of 2)	Nfu_p_1_030778	Nfu_t_1_030778	Nfu_c_1_030778	ENSLOCG00000017803	ENSG00000150687	PRSS23
-0.0668768	-0.394504	-0.205722	-0.617041	0.3612	0.258165	Nfu_t_1_030779	Nfu_g_1_012744	C20H6orf58 (1 of 2)	Nfu_p_1_030779	Nfu_t_1_030779	Nfu_c_1_030779	ENSLOCG00000017285	ENSG00000184530	C6orf58
0.730012	0.259862	0.336756	0.211222	0.0579659	0.352653	Nfu_t_1_030780	Nfu_g_1_012745	rnf217	Nfu_p_1_030780	Nfu_t_1_030780	Nfu_c_1_030780	ENSLOCG00000017264	ENSG00000146373	RNF217
2.45873	2.2697	2.7859	3.30104	2.71066	2.67707	Nfu_t_1_030781	Nfu_g_1_012746	ctgfa	Nfu_p_1_030781	Nfu_t_1_030781	Nfu_c_1_030781	ENSLOCG00000017020	ENSG00000118523	CTGF
-0.147635	-0.290008	-0.0587747	-0.165848	-0.391571	-0.637299	Nfu_t_1_030783	Nfu_g_1_012747	si:ch211-151o1.2	Nfu_p_1_030783	Nfu_t_1_030783	Nfu_c_1_030783	ENSLOCG00000017056	ENSG00000189367	KIAA0408
0.853164	0.956844	0.456651	0.504769	0.758174	0.835284	Nfu_t_1_030784	Nfu_g_1_012748	sel1l	Nfu_p_1_030784	Nfu_t_1_030784	Nfu_c_1_030784	ENSLOCG00000013123	ENSG00000071537	SEL1L
1.59314	1.48451	1.19954	0.996148	1.36299	1.28755	Nfu_t_1_030785	Nfu_g_1_012749	ehd3	Nfu_p_1_030785	Nfu_t_1_030785	Nfu_c_1_030785	ENSLOCG00000016786	ENSG00000013016	EHD3
-0.0772364	-0.24099	0.0867754	0.0013449	-0.0989345	-0.246632	Nfu_t_1_030786	Nfu_g_1_012750	BX248515.1	Nfu_p_1_030786	Nfu_t_1_030786	Nfu_c_1_030786	ENSLOCG00000013113	ENSG00000163803	PLB1
1.42394	1.85795	1.86904	1.48569	1.51218	1.95497	Nfu_t_1_030787	Nfu_g_1_012751	NAGA	Nfu_p_1_030787	Nfu_t_1_030787	Nfu_c_1_030787	ENSLOCG00000015326	ENSG00000102393	GLA
2.08551	1.92487	2.11706	2.03451	1.7451	1.69524	Nfu_t_1_030790	Nfu_g_1_012752	PIGH	Nfu_p_1_030790	Nfu_t_1_030790	Nfu_c_1_030790	ENSLOCG00000012333	ENSG00000100564	PIGH
-2.44219	-2.44219	-2.31665	-2.31665	-2.30178	-1.67062	Nfu_t_1_030791	Nfu_g_1_012753		Nfu_p_1_030791	Nfu_t_1_030791	Nfu_c_1_030791	NA	NA	NA
4.07065	4.19304	4.20345	4.27126	3.90028	4.08673	Nfu_t_1_030792	Nfu_g_1_012754	mrps18a	Nfu_p_1_030792	Nfu_t_1_030792	Nfu_c_1_030792	ENSLOCG00000016008	ENSG00000096080	MRPS18A
-0.0541619	0.366917	0.396311	0.478392	0.583559	0.406191	Nfu_t_1_030794	Nfu_g_1_012755	rhov	Nfu_p_1_030794	Nfu_t_1_030794	Nfu_c_1_030794	ENSLOCG00000012329	ENSG00000104140	RHOV
0.366226	0.457815	0.578182	1.69934	0.180293	0.737272	Nfu_t_1_030795	Nfu_g_1_012756	si:ch211-245h14.1	Nfu_p_1_030795	Nfu_t_1_030795	Nfu_c_1_030795	ENSLOCG00000001265	NA	NA
1.14886	0.663352	0.84779	0.851123	0.645232	0.701446	Nfu_t_1_030796	Nfu_g_1_012757	cgrrf1	Nfu_p_1_030796	Nfu_t_1_030796	Nfu_c_1_030796	ENSLOCG00000012123	ENSG00000100532	CGRRF1
-0.209726	-0.426155	-0.00764717	-0.0821567	-0.332401	-0.22239	Nfu_t_1_030797	Nfu_g_1_012758	akap7	Nfu_p_1_030797	Nfu_t_1_030797	Nfu_c_1_030797	ENSLOCG00000017275	ENSG00000118507	AKAP7
0.373819	-0.00439044	0.106346	-0.0138129	-0.00300133	0.22149	Nfu_t_1_030807	Nfu_g_1_012759	CU570782.1	Nfu_p_1_030807	Nfu_t_1_030807	Nfu_c_1_030807	ENSLOCG00000017600	NA	NA
0.435553	0.845753	0.972584	0.852728	0.494553	1.20878	Nfu_t_1_030808	Nfu_g_1_012760	hddc2	Nfu_p_1_030808	Nfu_t_1_030808	Nfu_c_1_030808	ENSLOCG00000017267	ENSG00000111906	HDDC2
2.42601	2.47705	2.33274	2.3471	2.10758	2.24454	Nfu_t_1_030809	Nfu_g_1_012761	adck3	Nfu_p_1_030809	Nfu_t_1_030809	Nfu_c_1_030809	ENSLOCG00000016780	ENSG00000163050	COQ8A
1.28567	1.09164	1.46849	1.64795	1.07463	1.20514	Nfu_t_1_030814	Nfu_g_1_012762	FEZ2 (1 of 2)	Nfu_p_1_030814	Nfu_t_1_030814	Nfu_c_1_030814	ENSLOCG00000015700	ENSG00000171055	FEZ2
1.23099	0.988339	1.05113	0.85843	0.96513	0.929403	Nfu_t_1_030824	Nfu_g_1_012763	vps18	Nfu_p_1_030824	Nfu_t_1_030824	Nfu_c_1_030824	ENSLOCG00000012325	ENSG00000104142	VPS18
0.752574	0.584537	1.14478	-0.0263282	0.264355	-0.122177	Nfu_t_1_030825	Nfu_g_1_012764	fam46a	Nfu_p_1_030825	Nfu_t_1_030825	Nfu_c_1_030825	ENSLOCG00000017065	ENSG00000112773	FAM46A
3.2536	2.93624	3.21701	3.42114	2.90139	3.03867	Nfu_t_1_030826	Nfu_g_1_012765	rsph9	Nfu_p_1_030826	Nfu_t_1_030826	Nfu_c_1_030826	ENSLOCG00000016010	ENSG00000172426	RSPH9
-0.582447	-0.469705	0.675151	0.467148	0.203727	-0.150244	Nfu_t_1_030827	Nfu_g_1_012766	wdr21	Nfu_p_1_030827	Nfu_t_1_030827	Nfu_c_1_030827	ENSLOCG00000012343	ENSG00000182308	DCAF4L1
3.26661	3.27659	3.07463	3.09311	3.05297	3.03219	Nfu_t_1_030828	Nfu_g_1_012767	wdr26b	Nfu_p_1_030828	Nfu_t_1_030828	Nfu_c_1_030828	ENSLOCG00000015931	ENSG00000162923	WDR26
0.73059	0.554379	0.952894	0.977497	0.610905	0.730705	Nfu_t_1_030832	Nfu_g_1_012768	ZFYVE1	Nfu_p_1_030832	Nfu_t_1_030832	Nfu_c_1_030832	ENSLOCG00000012337	ENSG00000165861	ZFYVE1
1.89365	1.53721	1.67722	1.9891	2.03402	1.8202	Nfu_t_1_030834	Nfu_g_1_012769	adck3	Nfu_p_1_030834	Nfu_t_1_030834	Nfu_c_1_030834	ENSLOCG00000016780	ENSG00000163050	COQ8A
1.25629	1.25928	1.13385	1.09673	1.14704	0.930584	Nfu_t_1_030835	Nfu_g_1_012770	CABZ01078399.1	Nfu_p_1_030835	Nfu_t_1_030835	Nfu_c_1_030835	ENSLOCG00000017276	ENSG00000079819	EPB41L2
1.50859	1.8209	1.83698	1.84408	2.00434	2.03206	Nfu_t_1_030843	Nfu_g_1_012771	vegfab	Nfu_p_1_030843	Nfu_t_1_030843	Nfu_c_1_030843	ENSLOCG00000016005	ENSG00000112715	VEGFA
2.21036	2.4851	1.8731	2.33133	1.97688	2.23013	Nfu_t_1_030846	Nfu_g_1_012772	hsf2	Nfu_p_1_030846	Nfu_t_1_030846	Nfu_c_1_030846	ENSLOCG00000017255	ENSG00000025156	HSF2
2.52298	2.48619	2.16817	2.53059	2.40636	2.45953	Nfu_t_1_030847	Nfu_g_1_012773	BX510935.1	Nfu_p_1_030847	Nfu_t_1_030847	Nfu_c_1_030847	NA	NA	NA
-0.0244153	0.0656436	-0.0224713	1.07952	-0.021581	-0.021581	Nfu_t_1_030848	Nfu_g_1_012774	FKBP6 (2 of 2)	Nfu_p_1_030848	Nfu_t_1_030848	Nfu_c_1_030848	ENSLOCG00000000955	ENSG00000077800	FKBP6
-0.377931	-0.0335422	-0.310493	-0.312605	-0.0706491	-0.54968	Nfu_t_1_030851	Nfu_g_1_012775	tmem200a	Nfu_p_1_030851	Nfu_t_1_030851	Nfu_c_1_030851	ENSLOCG00000017883	ENSG00000164484	TMEM200A
1.49578	1.48632	1.63063	1.098	1.56933	1.27134	Nfu_t_1_030853	Nfu_g_1_012776	ccnc	Nfu_p_1_030853	Nfu_t_1_030853	Nfu_c_1_030853	ENSLOCG00000017086	ENSG00000112237	CCNC
1.84601	2.01304	2.17594	2.20908	1.95689	1.90574	Nfu_t_1_030854	Nfu_g_1_012777	rnf146	Nfu_p_1_030854	Nfu_t_1_030854	Nfu_c_1_030854	ENSLOCG00000016513	ENSG00000118518	RNF146
0.161666	0.891274	1.47161	1.1627	0.656881	0.763512	Nfu_t_1_030857	Nfu_g_1_012778	trmt1l	Nfu_p_1_030857	Nfu_t_1_030857	Nfu_c_1_030857	ENSLOCG00000001781	ENSG00000121486	TRMT1L
1.70839	1.80171	1.96233	1.86084	1.803	2.02476	Nfu_t_1_030858	Nfu_g_1_012779	prpf38a	Nfu_p_1_030858	Nfu_t_1_030858	Nfu_c_1_030858	ENSLOCG00000006262	ENSG00000134748	PRPF38A
5.28797	5.73629	5.3374	5.91292	5.60104	6.02841	Nfu_t_1_030860	Nfu_g_1_012781	rpa3	Nfu_p_1_030860	Nfu_t_1_030860	Nfu_c_1_030860	ENSLOCG00000011113	ENSG00000106399	RPA3
3.06723	3.06583	3.46782	3.3464	3.17291	3.23205	Nfu_t_1_030861	Nfu_g_1_012782	si:dkey-119m17.2	Nfu_p_1_030861	Nfu_t_1_030861	Nfu_c_1_030861	NA	NA	NA
4.1606	4.40757	4.45854	4.77967	4.13922	4.47263	Nfu_t_1_030864	Nfu_g_1_012783	USMG5	Nfu_p_1_030864	Nfu_t_1_030864	Nfu_c_1_030864	ENSLOCG00000011809	ENSG00000173915	USMG5
1.57855	2.035	1.86242	2.14536	1.84733	1.58067	Nfu_t_1_030866	Nfu_g_1_012784	CASKIN1 (1 of 2)	Nfu_p_1_030866	Nfu_t_1_030866	Nfu_c_1_030866	ENSLOCG00000005732	ENSG00000167971	CASKIN1
-1.70773	-0.418693	-0.469003	-0.279112	-1.09521	-1.35972	Nfu_t_1_030868	Nfu_g_1_012785	SOCS1 (2 of 2)	Nfu_p_1_030868	Nfu_t_1_030868	Nfu_c_1_030868	ENSLOCG00000018105	ENSG00000185338	SOCS1
0.812333	0.771683	0.721194	0.801209	0.948166	0.749547	Nfu_t_1_030869	Nfu_g_1_012786	sv2b	Nfu_p_1_030869	Nfu_t_1_030869	Nfu_c_1_030869	ENSLOCG00000014500	ENSG00000185518	SV2B
0.0908296	-0.124108	0.166848	-0.0282489	0.0204377	0.0912228	Nfu_t_1_030873	Nfu_g_1_012787	anpepb	Nfu_p_1_030873	Nfu_t_1_030873	Nfu_c_1_030873	ENSLOCG00000014478	ENSG00000166825	ANPEP
1.98414	1.96733	1.98903	1.70461	1.89944	1.86899	Nfu_t_1_030874	Nfu_g_1_012788	gnao1a	Nfu_p_1_030874	Nfu_t_1_030874	Nfu_c_1_030874	ENSLOCG00000007927	ENSG00000087258	GNAO1
-0.637323	-0.56321	-0.169075	-1.00232	-0.255497	-0.0617657	Nfu_t_1_030875	Nfu_g_1_012789	hsf4	Nfu_p_1_030875	Nfu_t_1_030875	Nfu_c_1_030875	ENSLOCG00000007976	ENSG00000102878	HSF4
0.433309	-0.141562	0.852388	1.74394	1.12544	1.19013	Nfu_t_1_030876	Nfu_g_1_012790	dbx1b	Nfu_p_1_030876	Nfu_t_1_030876	Nfu_c_1_030876	ENSLOCG00000004886	ENSG00000109851	DBX1
0.526094	0.426468	0.762054	0.94651	0.510078	0.25682	Nfu_t_1_030877	Nfu_g_1_012791	C18H16orf70	Nfu_p_1_030877	Nfu_t_1_030877	Nfu_c_1_030877	ENSLOCG00000007895	ENSG00000125149	C16orf70
-0.263779	-0.555791	-0.748796	-1.96683	-1.29943	-0.272905	Nfu_t_1_030878	Nfu_g_1_012792	gnao1a	Nfu_p_1_030878	Nfu_t_1_030878	Nfu_c_1_030878	ENSLOCG00000007927	ENSG00000087258	GNAO1
0.591948	0.0460555	-0.0581748	-0.162919	-0.10455	0.0169169	Nfu_t_1_030879	Nfu_g_1_012793	dyx1c1	Nfu_p_1_030879	Nfu_t_1_030879	Nfu_c_1_030879	ENSLOCG00000013474	ENSG00000256061	DYX1C1
0.814613	-0.533168	-0.168477	-0.793193	-0.729945	0.306015	Nfu_t_1_030881	Nfu_g_1_012794	hsf4	Nfu_p_1_030881	Nfu_t_1_030881	Nfu_c_1_030881	ENSLOCG00000007976	ENSG00000102878	HSF4
1.67381	1.61288	0.893879	2.27395	1.7816	1.83506	Nfu_t_1_030882	Nfu_g_1_012795	cbfb	Nfu_p_1_030882	Nfu_t_1_030882	Nfu_c_1_030882	ENSLOCG00000007913	ENSG00000067955	CBFB
0.747007	1.07085	0.05581	1.15391	0.511243	1.01516	Nfu_t_1_030883	Nfu_g_1_012796	ccrl1b	Nfu_p_1_030883	Nfu_t_1_030883	Nfu_c_1_030883	ENSLOCG00000018134	ENSG00000129048	ACKR4
1.77248	1.63276	1.54528	1.3575	1.63715	1.46257	Nfu_t_1_030885	Nfu_g_1_012798	nckap1	Nfu_p_1_030885	Nfu_t_1_030885	Nfu_c_1_030885	ENSLOCG00000006648	ENSG00000061676	NCKAP1
0.616616	0.548081	8.57499e-05	0.265509	0.132197	0.0727992	Nfu_t_1_030889	Nfu_g_1_012800	si:ch211-245n8.1	Nfu_p_1_030889	Nfu_t_1_030889	Nfu_c_1_030889	ENSLOCG00000000549	ENSG00000180626	ZNF594
0.458873	0.546172	0.212584	0.468962	0.346043	-0.237356	Nfu_t_1_030891	Nfu_g_1_012801	si:dkey-200c24.1	Nfu_p_1_030891	Nfu_t_1_030891	Nfu_c_1_030891	ENSLOCG00000004107	ENSG00000159023	EPB41
0.979489	0.342255	0.321758	1.87265	1.56947	1.9373	Nfu_t_1_030896	Nfu_g_1_012803	galk1	Nfu_p_1_030896	Nfu_t_1_030896	Nfu_c_1_030896	ENSLOCG00000011468	ENSG00000108479	GALK1
1.34954	1.08143	1.17799	1.07398	0.987997	0.981344	Nfu_t_1_030897	Nfu_g_1_012804	usp33	Nfu_p_1_030897	Nfu_t_1_030897	Nfu_c_1_030897	ENSLOCG00000003680	ENSG00000077254	USP33
0.278341	0.182	0.536854	0.693715	0.209944	0.506923	Nfu_t_1_030898	Nfu_g_1_012805	ubtfl	Nfu_p_1_030898	Nfu_t_1_030898	Nfu_c_1_030898	ENSLOCG00000010224	NA	NA
0.690704	0.84404	0.530892	0.988717	1.35713	0.515245	Nfu_t_1_030904	Nfu_g_1_012806	SAMD8	Nfu_p_1_030904	Nfu_t_1_030904	Nfu_c_1_030904	ENSLOCG00000000005	ENSG00000088038	CNOT3
0.401145	0.680695	0.610669	0.432805	1.10133	0.86257	Nfu_t_1_030905	Nfu_g_1_012807	mpp6b	Nfu_p_1_030905	Nfu_t_1_030905	Nfu_c_1_030905	ENSLOCG00000011661	ENSG00000105926	MPP6
-0.367664	-0.327518	-0.376934	0.783258	-0.635925	0.028116	Nfu_t_1_030908	Nfu_g_1_012808	DNAH3	Nfu_p_1_030908	Nfu_t_1_030908	Nfu_c_1_030908	ENSLOCG00000007979	ENSG00000158486	DNAH3
-0.47417	-0.203781	-0.190852	1.19955	-1.11019	-0.300352	Nfu_t_1_030915	Nfu_g_1_012809	BX005223.5	Nfu_p_1_030915	Nfu_t_1_030915	Nfu_c_1_030915	ENSLOCG00000001153	NA	NA
-0.218931	-0.218931	-0.221639	-0.221639	-0.193685	-0.193685	Nfu_t_1_030916	Nfu_g_1_012810	NRTN	Nfu_p_1_030916	Nfu_t_1_030916	Nfu_c_1_030916	ENSLOCG00000003179	ENSG00000171119	NRTN
1.5992	1.88461	1.69971	1.8202	1.55932	1.62703	Nfu_t_1_030918	Nfu_g_1_012811	CABZ01050249.1	Nfu_p_1_030918	Nfu_t_1_030918	Nfu_c_1_030918	ENSLOCG00000006242	ENSG00000101160	CTSZ
2.04156	2.2258	1.9163	1.93459	1.96376	2.02064	Nfu_t_1_030919	Nfu_g_1_012812	abcf1	Nfu_p_1_030919	Nfu_t_1_030919	Nfu_c_1_030919	ENSLOCG00000013815	ENSG00000161204	ABCF3
1.16387	1.30551	1.23222	1.43664	1.08913	1.28347	Nfu_t_1_030923	Nfu_g_1_012813	si:ch211-119d14.3	Nfu_p_1_030923	Nfu_t_1_030923	Nfu_c_1_030923	ENSLOCG00000001781	ENSG00000121486	TRMT1L
0.0022477	-0.0838899	-0.0552975	-0.0552975	-0.0509831	0.31092	Nfu_t_1_030924	Nfu_g_1_012814	CU459095.1	Nfu_p_1_030924	Nfu_t_1_030924	Nfu_c_1_030924	ENSLOCG00000017578	NA	NA
0.125193	0.148408	0.368875	0.310514	0.329535	0.463156	Nfu_t_1_030925	Nfu_g_1_012815	rftn1a	Nfu_p_1_030925	Nfu_t_1_030925	Nfu_c_1_030925	ENSLOCG00000006436	ENSG00000131378	RFTN1
-0.308149	-0.240441	0.0432215	-0.303874	0.315984	0.0559256	Nfu_t_1_030928	Nfu_g_1_012816	bfsp2	Nfu_p_1_030928	Nfu_t_1_030928	Nfu_c_1_030928	ENSLOCG00000012071	ENSG00000170819	BFSP2
0.439491	0.683664	0.840597	1.07626	0.943444	1.07306	Nfu_t_1_030930	Nfu_g_1_012817	ptmab	Nfu_p_1_030930	Nfu_t_1_030930	Nfu_c_1_030930	ENSLOCG00000001413	ENSG00000187514	PTMA
-0.00515108	0.111524	-0.00772527	-0.00772527	-0.00549184	-0.00549184	Nfu_t_1_030931	Nfu_g_1_012818	dnmt3b	Nfu_p_1_030931	Nfu_t_1_030931	Nfu_c_1_030931	ENSLOCG00000005655	NA	NA
1.37842	1.39443	1.49172	1.48803	1.11829	1.14324	Nfu_t_1_030932	Nfu_g_1_012819	tmeff1	Nfu_p_1_030932	Nfu_t_1_030932	Nfu_c_1_030932	ENSLOCG00000012747	ENSG00000251349	MSANTD3-TMEFF1
1.03565	1.00524	1.34751	0.876045	1.28864	1.24383	Nfu_t_1_030934	Nfu_g_1_012820	fam49a	Nfu_p_1_030934	Nfu_t_1_030934	Nfu_c_1_030934	ENSLOCG00000002041	NA	NA
-0.145521	-0.145521	-0.141006	-0.141006	-0.129674	-0.129674	Nfu_t_1_030935	Nfu_g_1_012821	zgc:162969	Nfu_p_1_030935	Nfu_t_1_030935	Nfu_c_1_030935	ENSLOCG00000008547	NA	NA
2.10016	2.00576	1.56669	1.38518	1.76065	1.90577	Nfu_t_1_030937	Nfu_g_1_012822	EPB41L1	Nfu_p_1_030937	Nfu_t_1_030937	Nfu_c_1_030937	ENSLOCG00000004107	ENSG00000159023	EPB41
1.13555	1.37773	1.37315	1.47348	0.962424	1.01969	Nfu_t_1_030941	Nfu_g_1_012823	sec62	Nfu_p_1_030941	Nfu_t_1_030941	Nfu_c_1_030941	ENSLOCG00000007194	ENSG00000008952	SEC62
-1.73977	-1.48121	-1.78426	-1.78426	-1.97955	-1.97955	Nfu_t_1_030942	Nfu_g_1_012824		Nfu_p_1_030942	Nfu_t_1_030942	Nfu_c_1_030942	NA	NA	NA
1.54768	1.91711	1.66332	2.24684	1.7832	1.87276	Nfu_t_1_030943	Nfu_g_1_012825	cbx3a	Nfu_p_1_030943	Nfu_t_1_030943	Nfu_c_1_030943	ENSLOCG00000011747	ENSG00000122565	CBX3
2.04032	2.01545	1.85595	1.80759	1.59915	1.61566	Nfu_t_1_030944	Nfu_g_1_012826	si:ch211-222e23.8	Nfu_p_1_030944	Nfu_t_1_030944	Nfu_c_1_030944	ENSLOCG00000002009	ENSG00000211456	SACM1L
1.29379	1.35209	1.58332	1.7622	1.35309	1.53266	Nfu_t_1_030945	Nfu_g_1_012827	btf3l4	Nfu_p_1_030945	Nfu_t_1_030945	Nfu_c_1_030945	ENSLOCG00000003871	ENSG00000134717	BTF3L4
1.55	1.30409	1.72223	1.64478	1.57694	1.53961	Nfu_t_1_030946	Nfu_g_1_012828	phb2	Nfu_p_1_030946	Nfu_t_1_030946	Nfu_c_1_030946	ENSLOCG00000001389	ENSG00000215021	PHB2
0.234771	0.421692	0.247992	0.391569	0.233063	0.173361	Nfu_t_1_030949	Nfu_g_1_012829	fam133b	Nfu_p_1_030949	Nfu_t_1_030949	Nfu_c_1_030949	ENSLOCG00000010716	ENSG00000179083	FAM133A
1.44721	1.47755	1.51181	1.45254	1.574	1.46823	Nfu_t_1_030950	Nfu_g_1_012830	ranbp9	Nfu_p_1_030950	Nfu_t_1_030950	Nfu_c_1_030950	ENSLOCG00000011518	ENSG00000010017	RANBP9
1.65407	1.36125	1.03923	0.695141	1.25623	1.0709	Nfu_t_1_030953	Nfu_g_1_012831	thsd7a	Nfu_p_1_030953	Nfu_t_1_030953	Nfu_c_1_030953	ENSLOCG00000011174	ENSG00000005108	THSD7A
-0.170309	-0.372413	-0.108923	-0.0355013	-0.301439	-0.102917	Nfu_t_1_030956	Nfu_g_1_012832	ZZZ3	Nfu_p_1_030956	Nfu_t_1_030956	Nfu_c_1_030956	ENSLOCG00000003656	ENSG00000036549	ZZZ3
2.15855	2.35554	2.15009	2.45659	2.08926	1.95133	Nfu_t_1_030960	Nfu_g_1_012833	mfsd2ab	Nfu_p_1_030960	Nfu_t_1_030960	Nfu_c_1_030960	ENSLOCG00000002089	ENSG00000168389	MFSD2A
-0.929968	-0.804014	-1.18254	-0.66531	-0.923876	-0.842607	Nfu_t_1_030961	Nfu_g_1_012834	BX324003.4	Nfu_p_1_030961	Nfu_t_1_030961	Nfu_c_1_030961	ENSLOCG00000002836	NA	NA
0.136859	-0.587484	-0.619282	-1.24492	-0.0802459	0.203381	Nfu_t_1_030962	Nfu_g_1_012835		Nfu_p_1_030962	Nfu_t_1_030962	Nfu_c_1_030962	NA	NA	NA
2.08695	2.11999	1.99809	2.06259	1.8098	2.02081	Nfu_t_1_030963	Nfu_g_1_012836	pigk	Nfu_p_1_030963	Nfu_t_1_030963	Nfu_c_1_030963	ENSLOCG00000003605	ENSG00000142892	PIGK
1.83976	1.92284	1.66714	1.44584	1.6616	1.483	Nfu_t_1_030964	Nfu_g_1_012837	vangl2	Nfu_p_1_030964	Nfu_t_1_030964	Nfu_c_1_030964	ENSLOCG00000006574	ENSG00000173218	VANGL1
1.00189	0.937743	0.952991	2.03197	1.32388	1.39278	Nfu_t_1_030965	Nfu_g_1_012838	sh3bp5a	Nfu_p_1_030965	Nfu_t_1_030965	Nfu_c_1_030965	ENSLOCG00000001816	ENSG00000131370	SH3BP5
1.71361	1.58087	1.98109	1.29324	1.99906	1.54602	Nfu_t_1_030967	Nfu_g_1_012839		Nfu_p_1_030967	Nfu_t_1_030967	Nfu_c_1_030967	NA	NA	NA
0.189955	-0.0938341	0.381907	0.305068	0.0628637	0.380826	Nfu_t_1_030968	Nfu_g_1_012840	nolc1	Nfu_p_1_030968	Nfu_t_1_030968	Nfu_c_1_030968	ENSLOCG00000011159	ENSG00000070814	TCOF1
0.448522	0.703506	0.279456	-0.367146	0.455719	0.741222	Nfu_t_1_030974	Nfu_g_1_012842	WIPF3	Nfu_p_1_030974	Nfu_t_1_030974	Nfu_c_1_030974	ENSLOCG00000006162	ENSG00000122574	WIPF3
1.31355	1.77637	1.74379	2.00585	1.79266	1.94612	Nfu_t_1_030977	Nfu_g_1_012844	atat1	Nfu_p_1_030977	Nfu_t_1_030977	Nfu_c_1_030977	NA	NA	NA
3.35916	3.37243	3.5618	3.36338	3.22828	3.32139	Nfu_t_1_030980	Nfu_g_1_012845	sdhc	Nfu_p_1_030980	Nfu_t_1_030980	Nfu_c_1_030980	ENSLOCG00000000345	ENSG00000143252	SDHC
2.47896	2.82682	2.14954	1.75378	2.35056	2.32168	Nfu_t_1_030981	Nfu_g_1_012846	CCDC132 (1 of 2)	Nfu_p_1_030981	Nfu_t_1_030981	Nfu_c_1_030981	ENSLOCG00000010759	ENSG00000004766	VPS50
-0.036506	-0.036506	-0.0320996	-0.0320996	-0.0322906	0.116869	Nfu_t_1_030982	Nfu_g_1_012847	hoxa9a	Nfu_p_1_030982	Nfu_t_1_030982	Nfu_c_1_030982	ENSLOCG00000007106	ENSG00000128709	HOXD9
0.132654	0.54191	-0.222295	-0.780423	1.08996	0.991331	Nfu_t_1_030983	Nfu_g_1_012848	CDCA7L	Nfu_p_1_030983	Nfu_t_1_030983	Nfu_c_1_030983	ENSLOCG00000011532	ENSG00000164649	CDCA7L
1.55295	1.44988	2.08364	1.79401	1.38807	1.3254	Nfu_t_1_030987	Nfu_g_1_012850	armc1	Nfu_p_1_030987	Nfu_t_1_030987	Nfu_c_1_030987	ENSLOCG00000004869	ENSG00000104442	ARMC1
0.117134	0.177544	0.161906	0.186097	0.30801	0.489095	Nfu_t_1_030988	Nfu_g_1_012851	ssr2	Nfu_p_1_030988	Nfu_t_1_030988	Nfu_c_1_030988	ENSLOCG00000007294	ENSG00000163479	SSR2
0.732168	1.1101	0.670781	0.267002	0.666553	0.689957	Nfu_t_1_030989	Nfu_g_1_012852	CABZ01021454.3	Nfu_p_1_030989	Nfu_t_1_030989	Nfu_c_1_030989	ENSLOCG00000000549	ENSG00000180626	ZNF594
-4.15134	-4.27763	-4.43579	-4.43579	-3.92491	-4.04663	Nfu_t_1_030990	Nfu_g_1_012853		Nfu_p_1_030990	Nfu_t_1_030990	Nfu_c_1_030990	NA	NA	NA
2.63341	2.23996	2.28326	2.25929	2.1897	2.29111	Nfu_t_1_030991	Nfu_g_1_012854	zgc:85777	Nfu_p_1_030991	Nfu_t_1_030991	Nfu_c_1_030991	ENSLOCG00000010811	NA	NA
-0.18441	-0.18441	0.337176	-0.171391	-0.206842	-0.206842	Nfu_t_1_030993	Nfu_g_1_012855	TRBC2	Nfu_p_1_030993	Nfu_t_1_030993	Nfu_c_1_030993	ENSLOCG00000011415	NA	NA
1.12081	1.0659	1.07994	1.14428	0.833044	0.65985	Nfu_t_1_030994	Nfu_g_1_012856	EFR3A (2 of 2)	Nfu_p_1_030994	Nfu_t_1_030994	Nfu_c_1_030994	ENSLOCG00000012671	ENSG00000132294	EFR3A
-0.812623	-0.859542	-0.828244	-0.732588	-0.477772	-0.666892	Nfu_t_1_030998	Nfu_g_1_012857	FHOD3 (2 of 2)	Nfu_p_1_030998	Nfu_t_1_030998	Nfu_c_1_030998	ENSLOCG00000003560	ENSG00000134775	FHOD3
-7.43929	-7.43929	-7.26068	-7.26068	-7.32268	-7.32268	Nfu_t_1_031005	Nfu_g_1_012858		Nfu_p_1_031005	Nfu_t_1_031005	Nfu_c_1_031005	NA	NA	NA
-0.0450439	-0.0450439	-0.0649498	-0.0649498	-0.0523806	-0.0523806	Nfu_t_1_031006	Nfu_g_1_012859	spna2	Nfu_p_1_031006	Nfu_t_1_031006	Nfu_c_1_031006	ENSLOCG00000005929	ENSG00000197694	SPTAN1
-0.0803317	-0.0803317	-0.0494814	-0.0494814	-0.0310711	0.623023	Nfu_t_1_031007	Nfu_g_1_012860	sostdc1b	Nfu_p_1_031007	Nfu_t_1_031007	Nfu_c_1_031007	ENSLOCG00000011289	ENSG00000171243	SOSTDC1
4.28027	4.00809	3.91356	3.75249	3.86893	3.85541	Nfu_t_1_031008	Nfu_g_1_012861	hiat1a	Nfu_p_1_031008	Nfu_t_1_031008	Nfu_c_1_031008	ENSLOCG00000004101	NA	NA
0.944687	0.832458	0.81113	0.604589	0.908655	0.666941	Nfu_t_1_031010	Nfu_g_1_012862	ptprn2	Nfu_p_1_031010	Nfu_t_1_031010	Nfu_c_1_031010	ENSLOCG00000012419	ENSG00000155093	PTPRN2
1.3448	1.23128	1.41668	0.91029	1.61203	1.48115	Nfu_t_1_031015	Nfu_g_1_012863	zgc:66427	Nfu_p_1_031015	Nfu_t_1_031015	Nfu_c_1_031015	ENSLOCG00000003334	ENSG00000186187	ZNRF1
2.10393	1.83189	2.27829	2.29525	1.90883	1.72711	Nfu_t_1_031020	Nfu_g_1_012864	rabggtb	Nfu_p_1_031020	Nfu_t_1_031020	Nfu_c_1_031020	ENSLOCG00000003528	ENSG00000137955	RABGGTB
1.51293	1.39844	1.22637	1.09057	1.4205	1.11442	Nfu_t_1_031022	Nfu_g_1_012865	ptprfb	Nfu_p_1_031022	Nfu_t_1_031022	Nfu_c_1_031022	ENSLOCG00000004311	ENSG00000142949	PTPRF
-1.2615	-1.39216	-0.052455	-0.179929	-1.71681	-1.40192	Nfu_t_1_031058	Nfu_g_1_012866	e2f5	Nfu_p_1_031058	Nfu_t_1_031058	Nfu_c_1_031058	ENSLOCG00000006277	ENSG00000205250	E2F4
-1.19471	-0.378432	-0.117292	-0.887666	-0.340314	-0.617357	Nfu_t_1_031059	Nfu_g_1_012867	si:ch211-209n20.58	Nfu_p_1_031059	Nfu_t_1_031059	Nfu_c_1_031059	ENSLOCG00000015034	ENSG00000167384	ZNF180
						Nfu_t_1_031060	Nfu_g_1_012868	hoxa10b	Nfu_p_1_031060	Nfu_t_1_031060	Nfu_c_1_031060	ENSLOCG00000011830	ENSG00000253293	HOXA10
-0.0639462	0.021013	-0.10396	0.775538	0.360971	-0.0884677	Nfu_t_1_031062	Nfu_g_1_012869	si:dkeyp-66d1.2	Nfu_p_1_031062	Nfu_t_1_031062	Nfu_c_1_031062	ENSLOCG00000017602	NA	NA
2.45034	2.4718	2.58095	2.5018	2.48953	2.42022	Nfu_t_1_031066	Nfu_g_1_012870	ilf2	Nfu_p_1_031066	Nfu_t_1_031066	Nfu_c_1_031066	ENSLOCG00000006883	ENSG00000143621	ILF2
-1.16563	-1.10012	-1.47199	-1.18345	-0.953671	-0.97552	Nfu_t_1_031068	Nfu_g_1_012871	gtpbp4	Nfu_p_1_031068	Nfu_t_1_031068	Nfu_c_1_031068	ENSLOCG00000012279	ENSG00000107937	GTPBP4
2.02221	2.14219	1.81276	1.77698	1.74942	1.89734	Nfu_t_1_031070	Nfu_g_1_012873	srd5a1	Nfu_p_1_031070	Nfu_t_1_031070	Nfu_c_1_031070	ENSLOCG00000008745	ENSG00000145545	SRD5A1
0.587851	-0.276767	0.580571	0.0142451	0.622777	-0.0939742	Nfu_t_1_031071	Nfu_g_1_012874		Nfu_p_1_031071	Nfu_t_1_031071	Nfu_c_1_031071	NA	NA	NA
-0.0165435	-0.328961	-0.279768	-0.387833	0.176766	-0.19999	Nfu_t_1_031072	Nfu_g_1_012875	SEMA4A (1 of 2)	Nfu_p_1_031072	Nfu_t_1_031072	Nfu_c_1_031072	ENSLOCG00000000333	ENSG00000196189	SEMA4A
-0.250454	0.41608	0.658364	1.42745	-0.0206119	0.780212	Nfu_t_1_031075	Nfu_g_1_012876	fam221a	Nfu_p_1_031075	Nfu_t_1_031075	Nfu_c_1_031075	ENSLOCG00000011634	ENSG00000188732	FAM221A
0.54868	0.62383	0.439276	0.189569	0.507899	0.450544	Nfu_t_1_031077	Nfu_g_1_012877	top2b	Nfu_p_1_031077	Nfu_t_1_031077	Nfu_c_1_031077	ENSLOCG00000006909	ENSG00000077097	TOP2B
-1.27725	-0.831166	-1.00729	-0.624741	-0.981369	-0.983453	Nfu_t_1_031078	Nfu_g_1_012878	mycb	Nfu_p_1_031078	Nfu_t_1_031078	Nfu_c_1_031078	ENSLOCG00000011270	ENSG00000136997	MYC
-0.338407	-0.191977	0.328457	0.326183	-0.205908	-0.108664	Nfu_t_1_031079	Nfu_g_1_012879	si:dkey-154p10.3	Nfu_p_1_031079	Nfu_t_1_031079	Nfu_c_1_031079	ENSLOCG00000012150	NA	NA
2.43116	2.77099	1.92855	3.08071	2.09825	2.39203	Nfu_t_1_031082	Nfu_g_1_012880	tfpi2	Nfu_p_1_031082	Nfu_t_1_031082	Nfu_c_1_031082	ENSLOCG00000010795	ENSG00000105825	TFPI2
-5.80083	-5.29462	-5.27313	-5.64876	-5.63733	-5.63733	Nfu_t_1_031083	Nfu_g_1_012881		Nfu_p_1_031083	Nfu_t_1_031083	Nfu_c_1_031083	NA	NA	NA
1.90101	1.88825	1.78452	1.71957	1.65246	1.56865	Nfu_t_1_031084	Nfu_g_1_012882	si:dkey-81h8.1	Nfu_p_1_031084	Nfu_t_1_031084	Nfu_c_1_031084	NA	NA	NA
1.37546	1.31425	1.2552	0.319466	0.194379	0.223429	Nfu_t_1_031085	Nfu_g_1_012883	BX897720.4	Nfu_p_1_031085	Nfu_t_1_031085	Nfu_c_1_031085	ENSLOCG00000002467	ENSG00000167384	ZNF180
3.24107	2.97581	3.29621	3.38125	3.14508	3.10225	Nfu_t_1_031086	Nfu_g_1_012884	C19H7orf41	Nfu_p_1_031086	Nfu_t_1_031086	Nfu_c_1_031086	ENSLOCG00000001882	ENSG00000180354	MTURN
4.15189	4.05859	4.04621	4.10667	3.83655	4.10217	Nfu_t_1_031088	Nfu_g_1_012885	mrps18b	Nfu_p_1_031088	Nfu_t_1_031088	Nfu_c_1_031088	ENSLOCG00000012115	ENSG00000163319	MRPS18C
-0.44691	-0.146147	-0.635626	0.450878	-0.169865	-0.251512	Nfu_t_1_031090	Nfu_g_1_012887	slc4a2b	Nfu_p_1_031090	Nfu_t_1_031090	Nfu_c_1_031090	ENSLOCG00000010245	ENSG00000164889	SLC4A2
-0.0903867	0.133725	-0.0743579	0.265798	0.139904	-0.0200741	Nfu_t_1_031091	Nfu_g_1_012888	slc6a18	Nfu_p_1_031091	Nfu_t_1_031091	Nfu_c_1_031091	ENSLOCG00000003533	ENSG00000164363	SLC6A18
1.30586	1.03305	0.853733	1.1406	1.00883	0.819982	Nfu_t_1_031093	Nfu_g_1_012889	mfsd2ab	Nfu_p_1_031093	Nfu_t_1_031093	Nfu_c_1_031093	ENSLOCG00000002089	ENSG00000168389	MFSD2A
-0.973734	-0.789748	-0.500933	-0.331509	-0.606988	-0.412153	Nfu_t_1_031094	Nfu_g_1_012890	rpl14	Nfu_p_1_031094	Nfu_t_1_031094	Nfu_c_1_031094	ENSLOCG00000001044	ENSG00000188846	RPL14
0.509499	0.332447	0.0927479	-1.38166	0.411503	0.169114	Nfu_t_1_031096	Nfu_g_1_012892	TMEM200B	Nfu_p_1_031096	Nfu_t_1_031096	Nfu_c_1_031096	ENSLOCG00000018280	ENSG00000253304	TMEM200B
1.50733	1.3512	1.53012	1.40356	1.26624	1.40712	Nfu_t_1_031097	Nfu_g_1_012893	pef1	Nfu_p_1_031097	Nfu_t_1_031097	Nfu_c_1_031097	ENSLOCG00000001726	ENSG00000162517	PEF1
1.32337	1.25278	1.29627	1.25431	1.50709	1.35055	Nfu_t_1_031098	Nfu_g_1_012894	slc39a6	Nfu_p_1_031098	Nfu_t_1_031098	Nfu_c_1_031098	ENSLOCG00000012781	ENSG00000141424	SLC39A6
0.176658	0.038183	0.131182	0.257777	0.0847519	-0.0142498	Nfu_t_1_031101	Nfu_g_1_012895	epb41l3b	Nfu_p_1_031101	Nfu_t_1_031101	Nfu_c_1_031101	ENSLOCG00000003075	ENSG00000082397	EPB41L3
1.11448	1.42171	1.0416	1.60996	1.46334	1.19566	Nfu_t_1_031138	Nfu_g_1_012896	ift57	Nfu_p_1_031138	Nfu_t_1_031138	Nfu_c_1_031138	ENSLOCG00000012726	ENSG00000114446	IFT57
2.45738	2.37655	2.16875	1.85183	2.21572	2.28952	Nfu_t_1_031140	Nfu_g_1_012897	gtf2h4	Nfu_p_1_031140	Nfu_t_1_031140	Nfu_c_1_031140	NA	NA	NA
0.115089	0.02346	0.81174	0.564008	0.531353	0.533873	Nfu_t_1_031145	Nfu_g_1_012898	ptp4a2	Nfu_p_1_031145	Nfu_t_1_031145	Nfu_c_1_031145	ENSLOCG00000001611	ENSG00000184007	PTP4A2
0.794238	0.917355	0.864559	0.820072	0.929261	0.794437	Nfu_t_1_031148	Nfu_g_1_012899	amph	Nfu_p_1_031148	Nfu_t_1_031148	Nfu_c_1_031148	ENSLOCG00000011353	ENSG00000078053	AMPH
0.659866	0.420026	0.364004	0.370715	0.0617857	0.114026	Nfu_t_1_031156	Nfu_g_1_012900	kcnh8	Nfu_p_1_031156	Nfu_t_1_031156	Nfu_c_1_031156	ENSLOCG00000006545	ENSG00000183960	KCNH8
-0.260601	-0.476199	0.0484165	0.11872	-0.205161	-0.0627118	Nfu_t_1_031159	Nfu_g_1_012901	si:dkey-176f19.2	Nfu_p_1_031159	Nfu_t_1_031159	Nfu_c_1_031159	ENSLOCG00000002467	ENSG00000167384	ZNF180
0.260362	0.190553	0.0160783	0.108099	0.247613	0.700292	Nfu_t_1_031161	Nfu_g_1_012902	chad	Nfu_p_1_031161	Nfu_t_1_031161	Nfu_c_1_031161	ENSLOCG00000018326	ENSG00000255690	TRIL
2.12473	2.02359	1.96673	1.96376	2.07596	1.86038	Nfu_t_1_031162	Nfu_g_1_012903	skila	Nfu_p_1_031162	Nfu_t_1_031162	Nfu_c_1_031162	ENSLOCG00000007221	ENSG00000136603	SKIL
0.292825	0.929583	0.307199	0.563454	1.12582	0.447573	Nfu_t_1_031163	Nfu_g_1_012904	ARSI (2 of 2)	Nfu_p_1_031163	Nfu_t_1_031163	Nfu_c_1_031163	ENSLOCG00000011152	ENSG00000183876	ARSI
2.07587	1.96295	2.35438	3.06876	1.49134	1.98088	Nfu_t_1_031166	Nfu_g_1_012905	hoxa5a	Nfu_p_1_031166	Nfu_t_1_031166	Nfu_c_1_031166	ENSLOCG00000011819	ENSG00000106004	HOXA5
1.26074	1.04225	0.979111	0.617407	1.18067	1.0027	Nfu_t_1_031167	Nfu_g_1_012906	olfm3b	Nfu_p_1_031167	Nfu_t_1_031167	Nfu_c_1_031167	ENSLOCG00000007214	ENSG00000105088	OLFM2
-0.816476	-0.146723	0.702091	0.175709	1.21281	1.23874	Nfu_t_1_031168	Nfu_g_1_012907	CABZ01067232.1	Nfu_p_1_031168	Nfu_t_1_031168	Nfu_c_1_031168	ENSLOCG00000009248	NA	NA
-0.510788	-0.822897	-0.400532	-0.164492	-0.115843	0.0399408	Nfu_t_1_031169	Nfu_g_1_012908	myo10	Nfu_p_1_031169	Nfu_t_1_031169	Nfu_c_1_031169	ENSLOCG00000012650	NA	NA
-2.67601	-2.46633	-2.25686	-2.54537	-2.45722	-2.45722	Nfu_t_1_031176	Nfu_g_1_012909		Nfu_p_1_031176	Nfu_t_1_031176	Nfu_c_1_031176	NA	NA	NA
3.22455	2.99911	2.72896	3.19627	2.84763	2.99416	Nfu_t_1_031177	Nfu_g_1_012910	btd	Nfu_p_1_031177	Nfu_t_1_031177	Nfu_c_1_031177	ENSLOCG00000006069	ENSG00000169814	BTD
1.50496	1.43834	1.94672	1.89327	1.46496	1.16102	Nfu_t_1_031178	Nfu_g_1_012911	inip	Nfu_p_1_031178	Nfu_t_1_031178	Nfu_c_1_031178	ENSLOCG00000002888	ENSG00000148153	INIP
-3.87787	-3.68346	-3.66108	-2.80672	-3.14497	-4.78216	Nfu_t_1_031179	Nfu_g_1_012912		Nfu_p_1_031179	Nfu_t_1_031179	Nfu_c_1_031179	NA	NA	NA
-2.41093	-2.41093	-2.37188	-2.37188	-2.39728	-2.39728	Nfu_t_1_031181	Nfu_g_1_012913	CSMD2	Nfu_p_1_031181	Nfu_t_1_031181	Nfu_c_1_031181	ENSLOCG00000001676	ENSG00000121904	CSMD2
0.532678	0.446151	0.485779	0.376457	0.434429	0.300989	Nfu_t_1_031187	Nfu_g_1_012914	calcr	Nfu_p_1_031187	Nfu_t_1_031187	Nfu_c_1_031187	ENSLOCG00000010787	ENSG00000004948	CALCR
-2.01883	-2.66104	-1.77111	-1.48109	-1.63328	-1.75289	Nfu_t_1_031190	Nfu_g_1_012915	trak1	Nfu_p_1_031190	Nfu_t_1_031190	Nfu_c_1_031190	ENSLOCG00000001329	ENSG00000182606	TRAK1
1.06946	0.9684	1.69301	1.62259	0.0571785	-0.264264	Nfu_t_1_031196	Nfu_g_1_012916	BX950203.1	Nfu_p_1_031196	Nfu_t_1_031196	Nfu_c_1_031196	ENSLOCG00000008239	NA	NA
0.524108	0.600442	0.338187	0.543008	0.582383	0.613885	Nfu_t_1_031199	Nfu_g_1_012917	LIG1	Nfu_p_1_031199	Nfu_t_1_031199	Nfu_c_1_031199	ENSLOCG00000001777	ENSG00000105486	LIG1
1.47714	1.60971	2.28017	2.34244	1.67514	2.01239	Nfu_t_1_031202	Nfu_g_1_012918	s100v2	Nfu_p_1_031202	Nfu_t_1_031202	Nfu_c_1_031202	ENSLOCG00000005826	NA	NA
-0.84669	-0.792459	-0.842835	-0.259224	-0.495343	-0.355862	Nfu_t_1_031203	Nfu_g_1_012919	lrrcc1	Nfu_p_1_031203	Nfu_t_1_031203	Nfu_c_1_031203	ENSLOCG00000012790	ENSG00000133739	LRRCC1
0.926081	1.06865	1.28808	1.60509	0.957758	0.964676	Nfu_t_1_031204	Nfu_g_1_012920	st6galnac5a	Nfu_p_1_031204	Nfu_t_1_031204	Nfu_c_1_031204	ENSLOCG00000003568	ENSG00000117069	ST6GALNAC5
0.446658	0.390776	0.334972	-0.415411	0.376964	0.353607	Nfu_t_1_031208	Nfu_g_1_012921	tmem48	Nfu_p_1_031208	Nfu_t_1_031208	Nfu_c_1_031208	ENSLOCG00000003080	ENSG00000058804	NDC1
	0.197911	-0.00857008	-0.00857008	-0.00369717	-0.00369717	Nfu_t_1_031211	Nfu_g_1_012922	crfb16	Nfu_p_1_031211	Nfu_t_1_031211	Nfu_c_1_031211	ENSLOCG00000009321	ENSG00000174564	IL20RB
0.763448	0.817114	0.597657	0.711802	0.856497	0.744836	Nfu_t_1_031214	Nfu_g_1_012924	zmynd11	Nfu_p_1_031214	Nfu_t_1_031214	Nfu_c_1_031214	ENSLOCG00000012334	ENSG00000015171	ZMYND11
0.834415	0.589087	1.31261	0.1017	0.481741	0.667082	Nfu_t_1_031215	Nfu_g_1_012925	si:ch211-155e24.3	Nfu_p_1_031215	Nfu_t_1_031215	Nfu_c_1_031215	ENSLOCG00000000627	ENSG00000167384	ZNF180
1.79374	1.8495	1.43528	1.55393	1.94343	1.65565	Nfu_t_1_031221	Nfu_g_1_012926	si:ch211-122m3.1	Nfu_p_1_031221	Nfu_t_1_031221	Nfu_c_1_031221	ENSLOCG00000010257	ENSG00000152910	CNTNAP4
-0.778054	0.294387	-0.134175	0.393673	0.489963	-0.0985681	Nfu_t_1_031223	Nfu_g_1_012927	znrf2a	Nfu_p_1_031223	Nfu_t_1_031223	Nfu_c_1_031223	ENSLOCG00000001894	ENSG00000180233	ZNRF2
0.254197	1.40932	2.90666	2.0783	2.42065	2.58329	Nfu_t_1_031225	Nfu_g_1_012928	CCL25 (2 of 2)	Nfu_p_1_031225	Nfu_t_1_031225	Nfu_c_1_031225	ENSLOCG00000003372	ENSG00000131142	CCL25
1.25373	1.36314	1.63738	1.74889	1.58684	1.76239	Nfu_t_1_031226	Nfu_g_1_012929	chtopa	Nfu_p_1_031226	Nfu_t_1_031226	Nfu_c_1_031226	NA	NA	NA
-0.182872	-0.95055	-0.602582	0.0174644	0.431045	-0.198167	Nfu_t_1_031230	Nfu_g_1_012930	CU570881.1	Nfu_p_1_031230	Nfu_t_1_031230	Nfu_c_1_031230	NA	NA	NA
1.26929	1.27688	1.64588	1.6866	1.35405	1.44136	Nfu_t_1_031238	Nfu_g_1_012931	tmub1	Nfu_p_1_031238	Nfu_t_1_031238	Nfu_c_1_031238	ENSLOCG00000009394	ENSG00000164897	TMUB1
1.86694	1.90048	1.66688	1.81386	1.70811	1.55594	Nfu_t_1_031240	Nfu_g_1_012933	DCAF8	Nfu_p_1_031240	Nfu_t_1_031240	Nfu_c_1_031240	ENSLOCG00000002418	ENSG00000132716	DCAF8
1.68007	2.20679	1.9656	1.96025	1.92994	2.14462	Nfu_t_1_031243	Nfu_g_1_012934	parp2	Nfu_p_1_031243	Nfu_t_1_031243	Nfu_c_1_031243	ENSLOCG00000000267	ENSG00000129484	PARP2
2.16092	2.23133	2.33254	2.32998	2.3177	2.17428	Nfu_t_1_031249	Nfu_g_1_012935	TMEM55B (1 of 2)	Nfu_p_1_031249	Nfu_t_1_031249	Nfu_c_1_031249	ENSLOCG00000000665	ENSG00000165782	TMEM55B
0.726146	0.168271	1.1333	0.0696808	0.764942	0.260023	Nfu_t_1_031250	Nfu_g_1_012936	ccdc126	Nfu_p_1_031250	Nfu_t_1_031250	Nfu_c_1_031250	ENSLOCG00000011624	ENSG00000169193	CCDC126
-0.183317	-0.252467	-0.359241	-0.339119	-0.137555	-0.438462	Nfu_t_1_031251	Nfu_g_1_012937	adcy2a	Nfu_p_1_031251	Nfu_t_1_031251	Nfu_c_1_031251	ENSLOCG00000000614	ENSG00000078295	ADCY2
1.57044	1.70332	0.06877	0.828902	1.63069	1.90896	Nfu_t_1_031253	Nfu_g_1_012938	col9a2	Nfu_p_1_031253	Nfu_t_1_031253	Nfu_c_1_031253	ENSLOCG00000001441	ENSG00000049089	COL9A2
-0.00643633	-0.00643633			-0.0112564	-0.0112564	Nfu_t_1_031258	Nfu_g_1_012939		Nfu_p_1_031258	Nfu_t_1_031258	Nfu_c_1_031258	NA	NA	NA
1.29879	0.868409	0.799904	1.00367	1.10107	1.02694	Nfu_t_1_031259	Nfu_g_1_012940	pitrm1	Nfu_p_1_031259	Nfu_t_1_031259	Nfu_c_1_031259	ENSLOCG00000010785	ENSG00000107959	PITRM1
1.336	0.92657	1.74426	1.20999	1.18483	1.16183	Nfu_t_1_031263	Nfu_g_1_012942	heyl	Nfu_p_1_031263	Nfu_t_1_031263	Nfu_c_1_031263	ENSLOCG00000001853	ENSG00000163909	HEYL
1.07838	0.57174	0.438394	0.597824	0.483253	0.703795	Nfu_t_1_031264	Nfu_g_1_012943	bai3	Nfu_p_1_031264	Nfu_t_1_031264	Nfu_c_1_031264	ENSLOCG00000001563	ENSG00000121753	ADGRB2
0.241121	0.131761	0.0325098	-0.907487	0.428613	0.31308	Nfu_t_1_031265	Nfu_g_1_012944	ACVR2B (2 of 2)	Nfu_p_1_031265	Nfu_t_1_031265	Nfu_c_1_031265	ENSLOCG00000009939	ENSG00000114739	ACVR2B
1.71918	2.03514	1.82628	2.56268	2.15231	1.97628	Nfu_t_1_031266	Nfu_g_1_012945	dlx6a	Nfu_p_1_031266	Nfu_t_1_031266	Nfu_c_1_031266	ENSLOCG00000011008	ENSG00000006377	DLX6
1.44919	1.45194	1.0313	0.690872	1.18746	1.21866	Nfu_t_1_031268	Nfu_g_1_012946	lamc1	Nfu_p_1_031268	Nfu_t_1_031268	Nfu_c_1_031268	ENSLOCG00000002091	ENSG00000135862	LAMC1
0.306741	0.742987	0.518449	0.253117	0.243996	0.492594	Nfu_t_1_031270	Nfu_g_1_012947	CU984580.3	Nfu_p_1_031270	Nfu_t_1_031270	Nfu_c_1_031270	ENSLOCG00000000549	ENSG00000180626	ZNF594
1.25346	0.955684	1.33584	0.404616	0.789176	0.795893	Nfu_t_1_031272	Nfu_g_1_012948	vipr2	Nfu_p_1_031272	Nfu_t_1_031272	Nfu_c_1_031272	ENSLOCG00000012346	ENSG00000106018	VIPR2
-0.0341464	-0.0341464	-0.0178974	-0.0178974	-0.0317322	-0.0317322	Nfu_t_1_031273	Nfu_g_1_012949		Nfu_p_1_031273	Nfu_t_1_031273	Nfu_c_1_031273	NA	NA	NA
1.39108	1.4401	1.21625	0.306772	1.10772	1.3308	Nfu_t_1_031274	Nfu_g_1_012950	CT573263.1	Nfu_p_1_031274	Nfu_t_1_031274	Nfu_c_1_031274	ENSLOCG00000017347	ENSG00000180626	ZNF594
0.54659	0.743215	0.889136	0.550536	0.873728	0.566492	Nfu_t_1_031275	Nfu_g_1_012951	gpnmb	Nfu_p_1_031275	Nfu_t_1_031275	Nfu_c_1_031275	ENSLOCG00000011583	ENSG00000136235	GPNMB
0.209709	0.216119	0.213454	-0.0493931	0.0532204	0.802084	Nfu_t_1_031278	Nfu_g_1_012952	evx1	Nfu_p_1_031278	Nfu_t_1_031278	Nfu_c_1_031278	ENSLOCG00000011857	ENSG00000106038	EVX1
1.15382	0.952929	1.64349	1.36097	1.30999	1.3517	Nfu_t_1_031282	Nfu_g_1_012953	arhgap12b	Nfu_p_1_031282	Nfu_t_1_031282	Nfu_c_1_031282	ENSLOCG00000007199	ENSG00000165322	ARHGAP12
-0.0305452	-0.0305452	-0.019627	-0.019627	-0.0620506	-0.0620506	Nfu_t_1_031285	Nfu_g_1_012954		Nfu_p_1_031285	Nfu_t_1_031285	Nfu_c_1_031285	NA	NA	NA
1.5992	1.75957	1.97739	1.82627	1.66526	1.82016	Nfu_t_1_031286	Nfu_g_1_012955	RALYL (1 of 2)	Nfu_p_1_031286	Nfu_t_1_031286	Nfu_c_1_031286	ENSLOCG00000012787	ENSG00000184672	RALYL
0.0408845	0.0783454	0.204385	0.122811	0.241915	0.356988	Nfu_t_1_031289	Nfu_g_1_012956	EIF3F	Nfu_p_1_031289	Nfu_t_1_031289	Nfu_c_1_031289	ENSLOCG00000000938	ENSG00000279081	AL356585.1
-0.589178	-1.07843	-0.555092	-0.557047	-0.38813	-0.605316	Nfu_t_1_031292	Nfu_g_1_012957	TRIO (1 of 2)	Nfu_p_1_031292	Nfu_t_1_031292	Nfu_c_1_031292	ENSLOCG00000000744	ENSG00000038382	TRIO
-0.0697387	0.120947	-0.226449	-0.0391883	-0.0678661	-0.0151134	Nfu_t_1_031311	Nfu_g_1_012958	CU179656.1	Nfu_p_1_031311	Nfu_t_1_031311	Nfu_c_1_031311	ENSLOCG00000002260	ENSG00000154864	PIEZO2
0.986431	1.12096	1.29436	1.28597	1.45749	1.76779	Nfu_t_1_031312	Nfu_g_1_012959	EIF2C2	Nfu_p_1_031312	Nfu_t_1_031312	Nfu_c_1_031312	ENSLOCG00000007766	ENSG00000123908	AGO2
-0.0318122	0.223073	-0.0345278	-0.0345278	1.0417	2.10854	Nfu_t_1_031313	Nfu_g_1_012960	MURC (1 of 2)	Nfu_p_1_031313	Nfu_t_1_031313	Nfu_c_1_031313	ENSLOCG00000012744	ENSG00000170681	MURC
0.919223	0.439678	1.59905	1.21689	0.848791	0.954388	Nfu_t_1_031314	Nfu_g_1_012961	grb10a	Nfu_p_1_031314	Nfu_t_1_031314	Nfu_c_1_031314	ENSLOCG00000000944	ENSG00000106078	COBL
0.682921	0.479358	0.5331	0.923783	0.578258	0.507096	Nfu_t_1_031319	Nfu_g_1_012962	tbc1d5	Nfu_p_1_031319	Nfu_t_1_031319	Nfu_c_1_031319	ENSLOCG00000006501	ENSG00000131374	TBC1D5
0.177776	0.716391	1.34194	0.157412	0.716626	0.181828	Nfu_t_1_031321	Nfu_g_1_012963	si:ch211-106k21.5	Nfu_p_1_031321	Nfu_t_1_031321	Nfu_c_1_031321	ENSLOCG00000003062	NA	NA
	0.387617					Nfu_t_1_031322	Nfu_g_1_012964		Nfu_p_1_031322	Nfu_t_1_031322	Nfu_c_1_031322	NA	NA	NA
0.448207	0.0124088	0.302049	0.998047	0.378744	0.649378	Nfu_t_1_031323	Nfu_g_1_012965	cdk6	Nfu_p_1_031323	Nfu_t_1_031323	Nfu_c_1_031323	ENSLOCG00000010732	ENSG00000105810	CDK6
			0.350759			Nfu_t_1_031324	Nfu_g_1_012966	hoxa13a	Nfu_p_1_031324	Nfu_t_1_031324	Nfu_c_1_031324	ENSLOCG00000011842	ENSG00000106031	HOXA13
0.987435	0.789778	1.13399	0.537317	1.06277	0.856722	Nfu_t_1_031325	Nfu_g_1_012967	klhl18	Nfu_p_1_031325	Nfu_t_1_031325	Nfu_c_1_031325	ENSLOCG00000010189	ENSG00000114648	KLHL18
0.671671	0.894454	1.05205	1.1672	0.851618	0.87778	Nfu_t_1_031330	Nfu_g_1_012968	KLHL7	Nfu_p_1_031330	Nfu_t_1_031330	Nfu_c_1_031330	ENSLOCG00000011576	ENSG00000122550	KLHL7
2.60073	2.41935	2.66166	2.40314	2.54741	2.47266	Nfu_t_1_031336	Nfu_g_1_012969	PFKP (1 of 2)	Nfu_p_1_031336	Nfu_t_1_031336	Nfu_c_1_031336	ENSLOCG00000010769	ENSG00000067057	PFKP
2.68365	3.00692	2.49666	2.5981	2.55311	2.3169	Nfu_t_1_031340	Nfu_g_1_012970	yipf1	Nfu_p_1_031340	Nfu_t_1_031340	Nfu_c_1_031340	ENSLOCG00000003122	ENSG00000058799	YIPF1
0.131382	-0.0397046	0.473874	0.32217	0.214145	0.122654	Nfu_t_1_031341	Nfu_g_1_012971	fam73a	Nfu_p_1_031341	Nfu_t_1_031341	Nfu_c_1_031341	ENSLOCG00000003715	ENSG00000180488	MIGA1
0.626843	0.100398	0.593347	1.18657	0.605621	0.666702	Nfu_t_1_031342	Nfu_g_1_012972	MARCH11	Nfu_p_1_031342	Nfu_t_1_031342	Nfu_c_1_031342	ENSLOCG00000012646	ENSG00000183654	MARCH11
0.558886	0.51427	0.689108	0.788695	0.727894	0.8066	Nfu_t_1_031344	Nfu_g_1_012974	sox4a	Nfu_p_1_031344	Nfu_t_1_031344	Nfu_c_1_031344	ENSLOCG00000018338	ENSG00000124766	SOX4
-0.472296	-0.804581	-0.43641	-0.0633778	-0.171886	-0.430469	Nfu_t_1_031345	Nfu_g_1_012975	ppp1r9a	Nfu_p_1_031345	Nfu_t_1_031345	Nfu_c_1_031345	ENSLOCG00000010917	ENSG00000158528	PPP1R9A
0.743005	0.858039	0.691787	-0.0639082	1.98918	3.35837	Nfu_t_1_031346	Nfu_g_1_012976	tpm3	Nfu_p_1_031346	Nfu_t_1_031346	Nfu_c_1_031346	ENSLOCG00000014736	ENSG00000140416	TPM1
-0.211459	-0.211459	-0.0119493	0.308563	-0.132917	0.56644	Nfu_t_1_031347	Nfu_g_1_012977	crygn1	Nfu_p_1_031347	Nfu_t_1_031347	Nfu_c_1_031347	ENSLOCG00000009994	ENSG00000127377	CRYGN
2.42898	2.64541	2.40026	2.20104	2.09226	2.10048	Nfu_t_1_031348	Nfu_g_1_012978	hsd17b12b	Nfu_p_1_031348	Nfu_t_1_031348	Nfu_c_1_031348	ENSLOCG00000001197	ENSG00000149084	HSD17B12
1.88208	1.41877	2.10277	2.10775	2.19004	1.955	Nfu_t_1_031350	Nfu_g_1_012979	saga	Nfu_p_1_031350	Nfu_t_1_031350	Nfu_c_1_031350	ENSLOCG00000009254	ENSG00000130561	SAG
0.825928	0.840684	0.986421	-0.307582	1.23983	1.10001	Nfu_t_1_031356	Nfu_g_1_012980	ntng1b	Nfu_p_1_031356	Nfu_t_1_031356	Nfu_c_1_031356	ENSLOCG00000007954	ENSG00000162631	NTNG1
2.1722	2.12911	2.42494	2.13261	2.27611	2.11852	Nfu_t_1_031357	Nfu_g_1_012981	copeb	Nfu_p_1_031357	Nfu_t_1_031357	Nfu_c_1_031357	ENSLOCG00000000413	ENSG00000067082	KLF6
1.71277	1.7741	1.9828	1.29944	1.8724	1.62411	Nfu_t_1_031361	Nfu_g_1_012982	gnal	Nfu_p_1_031361	Nfu_t_1_031361	Nfu_c_1_031361	ENSLOCG00000002201	ENSG00000141404	GNAL
1.22328	0.968222	1.22476	-1.48792	1.21569	-0.297432	Nfu_t_1_031362	Nfu_g_1_012983	CC2D1A	Nfu_p_1_031362	Nfu_t_1_031362	Nfu_c_1_031362	ENSLOCG00000003904	ENSG00000154222	CC2D1B
-0.117616	0.0871531	0.0594328	-0.108342	0.0763828	0.136356	Nfu_t_1_031365	Nfu_g_1_012984	trpm5	Nfu_p_1_031365	Nfu_t_1_031365	Nfu_c_1_031365	ENSLOCG00000000857	ENSG00000070985	TRPM5
1.92306	2.11059	2.1004	1.79023	1.87996	1.96289	Nfu_t_1_031366	Nfu_g_1_012985	dnajb4	Nfu_p_1_031366	Nfu_t_1_031366	Nfu_c_1_031366	ENSLOCG00000003800	NA	NA
1.7516	1.73603	2.0018	1.69614	1.65086	1.75744	Nfu_t_1_031367	Nfu_g_1_012986	dapk3	Nfu_p_1_031367	Nfu_t_1_031367	Nfu_c_1_031367	ENSLOCG00000001875	ENSG00000167657	DAPK3
0.104389	-0.374251	0.251046	-0.159015	-0.169	-0.102774	Nfu_t_1_031370	Nfu_g_1_012987	tesk2	Nfu_p_1_031370	Nfu_t_1_031370	Nfu_c_1_031370	ENSLOCG00000002838	ENSG00000070759	TESK2
2.2818	2.34822	2.31879	2.33489	2.16043	2.16374	Nfu_t_1_031375	Nfu_g_1_012988	ndufv2	Nfu_p_1_031375	Nfu_t_1_031375	Nfu_c_1_031375	ENSLOCG00000002593	ENSG00000178127	NDUFV2
0.48576	0.365533	0.342181	0.174679	0.0214531	0.079816	Nfu_t_1_031377	Nfu_g_1_012989	snx13	Nfu_p_1_031377	Nfu_t_1_031377	Nfu_c_1_031377	ENSLOCG00000011366	ENSG00000071189	SNX13
-0.334403	0.157833	0.120492	0.793639	0.179493	0.236159	Nfu_t_1_031381	Nfu_g_1_012991	BX005223.5	Nfu_p_1_031381	Nfu_t_1_031381	Nfu_c_1_031381	ENSLOCG00000001153	NA	NA
-0.0581592	0.191762	-0.03812	0.604439	0.0585932	-0.0723073	Nfu_t_1_031387	Nfu_g_1_012992	hoxb7a	Nfu_p_1_031387	Nfu_t_1_031387	Nfu_c_1_031387	ENSLOCG00000013448	ENSG00000260027	HOXB7
-0.0306025	0.0447558	-0.0099885	-0.0099885	-0.0142779	0.183717	Nfu_t_1_031388	Nfu_g_1_012993	admp	Nfu_p_1_031388	Nfu_t_1_031388	Nfu_c_1_031388	ENSLOCG00000003305	NA	NA
1.18994	1.3718	1.20848	1.46863	0.662545	1.15132	Nfu_t_1_031389	Nfu_g_1_012994	rab12	Nfu_p_1_031389	Nfu_t_1_031389	Nfu_c_1_031389	ENSLOCG00000002680	ENSG00000206418	RAB12
0.267759	0.574063	0.374275	0.648048	0.82855	0.612875	Nfu_t_1_031390	Nfu_g_1_012995	trim55a	Nfu_p_1_031390	Nfu_t_1_031390	Nfu_c_1_031390	ENSLOCG00000004781	ENSG00000147573	TRIM55
1.21016	0.546309	0.591244	0.188137	1.41572	1.67773	Nfu_t_1_031392	Nfu_g_1_012997	pih1d3	Nfu_p_1_031392	Nfu_t_1_031392	Nfu_c_1_031392	ENSLOCG00000014965	ENSG00000080572	PIH1D3
2.06255	1.62348	1.49103	1.23282	1.2643	0.919288	Nfu_t_1_031393	Nfu_g_1_012998	lrrc3b	Nfu_p_1_031393	Nfu_t_1_031393	Nfu_c_1_031393	ENSLOCG00000018332	ENSG00000179796	LRRC3B
-1.24292	-1.24292	-1.1165	-1.1165	-1.47685	-1.47685	Nfu_t_1_031394	Nfu_g_1_012999	ighv1-1	Nfu_p_1_031394	Nfu_t_1_031394	Nfu_c_1_031394	ENSLOCG00000011411	ENSG00000211694	TRGV10
2.07956	2.13761	2.50419	2.74591	2.68309	2.62505	Nfu_t_1_031396	Nfu_g_1_013000	dlx5a	Nfu_p_1_031396	Nfu_t_1_031396	Nfu_c_1_031396	ENSLOCG00000011012	ENSG00000105880	DLX5
3.03891	2.88052	2.57119	2.59862	3.01971	3.02952	Nfu_t_1_031400	Nfu_g_1_013001	mpz	Nfu_p_1_031400	Nfu_t_1_031400	Nfu_c_1_031400	ENSLOCG00000001603	ENSG00000158887	MPZ
				-0.00289455	0.444463	Nfu_t_1_031401	Nfu_g_1_013002	cplx4c	Nfu_p_1_031401	Nfu_t_1_031401	Nfu_c_1_031401	ENSLOCG00000003907	NA	NA
0.482908	0.101832	0.239073	0.701409	0.468315	0.198313	Nfu_t_1_031403	Nfu_g_1_013003	kirrela	Nfu_p_1_031403	Nfu_t_1_031403	Nfu_c_1_031403	ENSLOCG00000001104	ENSG00000183853	KIRREL
-0.316835	-0.413834	0.12526	-0.321266	0.223494	-0.100603	Nfu_t_1_031408	Nfu_g_1_013004	asb4	Nfu_p_1_031408	Nfu_t_1_031408	Nfu_c_1_031408	ENSLOCG00000010959	ENSG00000005981	ASB4
0.0658844	0.198346	1.36141	-0.119502	0.752676	0.315674	Nfu_t_1_031416	Nfu_g_1_013005	CCDC18 (1 of 3)	Nfu_p_1_031416	Nfu_t_1_031416	Nfu_c_1_031416	NA	NA	NA
-0.00442172	-0.00442172	-0.00174766	-0.00174766	-0.0056245	0.183273	Nfu_t_1_031418	Nfu_g_1_013006	si:ch211-132b12.1	Nfu_p_1_031418	Nfu_t_1_031418	Nfu_c_1_031418	ENSLOCG00000012363	NA	NA
0.500329	0.206324	0.429301	-0.0572174	0.337876	0.26059	Nfu_t_1_031420	Nfu_g_1_013007	papd7	Nfu_p_1_031420	Nfu_t_1_031420	Nfu_c_1_031420	ENSLOCG00000008727	ENSG00000112941	PAPD7
1.33142	1.39162	0.923828	0.382492	1.06244	0.98096	Nfu_t_1_031422	Nfu_g_1_013008	EP400	Nfu_p_1_031422	Nfu_t_1_031422	Nfu_c_1_031422	ENSLOCG00000006092	ENSG00000183495	EP400
-0.401647	-0.24945	0.269752	-0.434952	0.0127024	0.533472	Nfu_t_1_031424	Nfu_g_1_013009	CIB3	Nfu_p_1_031424	Nfu_t_1_031424	Nfu_c_1_031424	ENSLOCG00000014834	ENSG00000136425	CIB2
3.32673	3.53428	3.83682	4.17048	3.89946	3.85097	Nfu_t_1_031425	Nfu_g_1_013010	bet1	Nfu_p_1_031425	Nfu_t_1_031425	Nfu_c_1_031425	ENSLOCG00000010821	ENSG00000105829	BET1
2.82791	2.77745	2.3036	1.80182	2.33273	2.23965	Nfu_t_1_031426	Nfu_g_1_013011	ptprt	Nfu_p_1_031426	Nfu_t_1_031426	Nfu_c_1_031426	ENSLOCG00000002692	ENSG00000173482	PTPRM
2.52005	2.4618	2.36051	2.33852	1.67444	1.81979	Nfu_t_1_031428	Nfu_g_1_013013	KCNJ10 (1 of 2)	Nfu_p_1_031428	Nfu_t_1_031428	Nfu_c_1_031428	ENSLOCG00000018193	ENSG00000157551	KCNJ15
0.853365	0.568434	0.233601	1.1633	0.784724	0.749658	Nfu_t_1_031429	Nfu_g_1_013014	hoxa2b	Nfu_p_1_031429	Nfu_t_1_031429	Nfu_c_1_031429	ENSLOCG00000011801	NA	NA
-0.763887	-0.91337	-0.243058	-0.642755	-0.0897654	-0.494899	Nfu_t_1_031430	Nfu_g_1_013015	PLCL2	Nfu_p_1_031430	Nfu_t_1_031430	Nfu_c_1_031430	ENSLOCG00000006475	ENSG00000154822	PLCL2
-0.00411898	-0.00411898			-0.00416232	-0.00416232	Nfu_t_1_031433	Nfu_g_1_013016	rx2	Nfu_p_1_031433	Nfu_t_1_031433	Nfu_c_1_031433	ENSLOCG00000003889	ENSG00000134438	RAX
-0.0628184	0.0636981	-0.0357732	0.410514	0.0116412	-0.0532748	Nfu_t_1_031435	Nfu_g_1_013017	prnprs3	Nfu_p_1_031435	Nfu_t_1_031435	Nfu_c_1_031435	NA	NA	NA
1.35813	1.41192	1.80933	1.53104	1.25956	1.34843	Nfu_t_1_031437	Nfu_g_1_013018	ak5	Nfu_p_1_031437	Nfu_t_1_031437	Nfu_c_1_031437	ENSLOCG00000003639	ENSG00000154027	AK5
-2.40014	-2.17489	-1.8427	-1.53625	-1.79112	-1.67178	Nfu_t_1_031438	Nfu_g_1_013019	rps8b	Nfu_p_1_031438	Nfu_t_1_031438	Nfu_c_1_031438	ENSLOCG00000003039	ENSG00000142937	RPS8
0.634344	0.171394	0.970505	1.81149	1.04351	0.980205	Nfu_t_1_031440	Nfu_g_1_013020	ankrd28b	Nfu_p_1_031440	Nfu_t_1_031440	Nfu_c_1_031440	ENSLOCG00000006030	ENSG00000206560	ANKRD28
-0.0720721	-0.231774	-0.281463	0.102238	0.402168	0.415025	Nfu_t_1_031444	Nfu_g_1_013021	si:dkeyp-66d1.5	Nfu_p_1_031444	Nfu_t_1_031444	Nfu_c_1_031444	ENSLOCG00000008087	ENSG00000072736	NFATC3
0.87455	0.476142	0.586121	0.397919	0.608126	1.06984	Nfu_t_1_031445	Nfu_g_1_013022	and2	Nfu_p_1_031445	Nfu_t_1_031445	Nfu_c_1_031445	ENSLOCG00000007053	NA	NA
-0.163163	-0.0986577	0.106284	0.709412	-0.110055	-0.110055	Nfu_t_1_031448	Nfu_g_1_013023	trim35-31	Nfu_p_1_031448	Nfu_t_1_031448	Nfu_c_1_031448	ENSLOCG00000016064	ENSG00000104228	TRIM35
1.01077	0.825443	1.05088	1.0438	1.04252	0.92495	Nfu_t_1_031449	Nfu_g_1_013024	wdr37	Nfu_p_1_031449	Nfu_t_1_031449	Nfu_c_1_031449	ENSLOCG00000012261	ENSG00000047056	WDR37
-0.130205	-0.445585	0.783148	0.365476	0.0770159	-0.0956531	Nfu_t_1_031450	Nfu_g_1_013025	zgc:136678	Nfu_p_1_031450	Nfu_t_1_031450	Nfu_c_1_031450	ENSLOCG00000003781	NA	NA
-1.49543	-1.49543	-1.47999	-1.47999	-1.3296	-1.3296	Nfu_t_1_031457	Nfu_g_1_013026	pard3	Nfu_p_1_031457	Nfu_t_1_031457	Nfu_c_1_031457	ENSLOCG00000000722	ENSG00000148498	PARD3
-1.85512	-0.73233	-0.709144	1.21057	-1.3194	0.748584	Nfu_t_1_031458	Nfu_g_1_013027		Nfu_p_1_031458	Nfu_t_1_031458	Nfu_c_1_031458	NA	NA	NA
0.65529	-0.472219	0.664696	0.43565	0.161052	0.318645	Nfu_t_1_031459	Nfu_g_1_013028	hoxa3a	Nfu_p_1_031459	Nfu_t_1_031459	Nfu_c_1_031459	ENSLOCG00000011801	NA	NA
3.35202	3.34191	3.68833	3.55489	3.19639	3.67596	Nfu_t_1_031460	Nfu_g_1_013029		Nfu_p_1_031460	Nfu_t_1_031460	Nfu_c_1_031460	ENSLOCG00000012626	NA	NA
0.643395	0.436392	0.817092	0.758708	0.733848	0.682842	Nfu_t_1_031462	Nfu_g_1_013030	hectd3	Nfu_p_1_031462	Nfu_t_1_031462	Nfu_c_1_031462	ENSLOCG00000003011	ENSG00000126107	HECTD3
-1.60371	-1.13975	-1.09787	-1.08674	-1.07733	-1.03365	Nfu_t_1_031465	Nfu_g_1_013031	fkbp14	Nfu_p_1_031465	Nfu_t_1_031465	Nfu_c_1_031465	ENSLOCG00000006139	ENSG00000106080	FKBP14
0.672605	0.640041	1.13208	1.2151	0.539581	0.504609	Nfu_t_1_031466	Nfu_g_1_013032	NUPL2	Nfu_p_1_031466	Nfu_t_1_031466	Nfu_c_1_031466	NA	NA	NA
1.29296	1.26459	1.0988	1.40498	1.3797	1.2481	Nfu_t_1_031468	Nfu_g_1_013033	smarcc1b	Nfu_p_1_031468	Nfu_t_1_031468	Nfu_c_1_031468	ENSLOCG00000004394	ENSG00000173473	SMARCC1
-0.00540141	-0.00540141	-0.0679108	-0.0679108	0.210519		Nfu_t_1_031470	Nfu_g_1_013034	CR762475.1	Nfu_p_1_031470	Nfu_t_1_031470	Nfu_c_1_031470	ENSLOCG00000017398	ENSG00000106479	ZNF862
2.74723	2.62204	2.67807	2.4038	2.47738	2.45857	Nfu_t_1_031471	Nfu_g_1_013035	nmnat2	Nfu_p_1_031471	Nfu_t_1_031471	Nfu_c_1_031471	ENSLOCG00000002037	ENSG00000157064	NMNAT2
-0.237089	-0.237089	-0.274253	-0.274253	-0.217223	-0.217223	Nfu_t_1_031475	Nfu_g_1_013036	slc1a6	Nfu_p_1_031475	Nfu_t_1_031475	Nfu_c_1_031475	ENSLOCG00000003270	ENSG00000105143	SLC1A6
0.294062	0.470036	0.662501	0.621515	0.693876	0.624377	Nfu_t_1_031476	Nfu_g_1_013037	slc6a19a	Nfu_p_1_031476	Nfu_t_1_031476	Nfu_c_1_031476	ENSLOCG00000003533	ENSG00000164363	SLC6A18
-0.999778	-1.03103	-0.627121	-0.0346269	-0.710251	-0.755718	Nfu_t_1_031479	Nfu_g_1_013038	dlg1l	Nfu_p_1_031479	Nfu_t_1_031479	Nfu_c_1_031479	ENSLOCG00000001427	ENSG00000075711	DLG1
0.515306	0.386836	0.911728	0.354104	1.72618	2.32823	Nfu_t_1_031495	Nfu_g_1_013039	col11a1b	Nfu_p_1_031495	Nfu_t_1_031495	Nfu_c_1_031495	ENSLOCG00000007166	ENSG00000080573	COL5A3
-0.351053	0.0197101	-0.0699252	-0.256721	-0.221473	-0.221473	Nfu_t_1_031496	Nfu_g_1_013040	zgc:113691	Nfu_p_1_031496	Nfu_t_1_031496	Nfu_c_1_031496	ENSLOCG00000017734	NA	NA
1.13924	1.04187	1.19041	0.427025	0.703931	0.826118	Nfu_t_1_031498	Nfu_g_1_013041	CCDC132 (1 of 2)	Nfu_p_1_031498	Nfu_t_1_031498	Nfu_c_1_031498	ENSLOCG00000010759	ENSG00000004766	VPS50
1.42647	1.79688	1.79488	1.8414	1.79663	1.8157	Nfu_t_1_031501	Nfu_g_1_013042	RANBP3 (1 of 2)	Nfu_p_1_031501	Nfu_t_1_031501	Nfu_c_1_031501	ENSLOCG00000003225	ENSG00000031823	RANBP3
0.139965	0.313494	0.191061	0.145925	-0.0459488	0.394335	Nfu_t_1_031502	Nfu_g_1_013043	RGS13	Nfu_p_1_031502	Nfu_t_1_031502	Nfu_c_1_031502	ENSLOCG00000007206	ENSG00000117152	RGS4
0.947337	0.719005	0.6778	0.592009	0.785851	0.905573	Nfu_t_1_031505	Nfu_g_1_013044	nsun2	Nfu_p_1_031505	Nfu_t_1_031505	Nfu_c_1_031505	ENSLOCG00000008755	ENSG00000037474	NSUN2
-1.4317	-1.59937	-0.688602	-0.803243	-0.939552	-0.883167	Nfu_t_1_031507	Nfu_g_1_013045	zfyve9a	Nfu_p_1_031507	Nfu_t_1_031507	Nfu_c_1_031507	ENSLOCG00000003886	ENSG00000157077	ZFYVE9
0.88449	0.908994	0.707818	0.702313	0.66426	0.867561	Nfu_t_1_031508	Nfu_g_1_013046	ppp1r9a	Nfu_p_1_031508	Nfu_t_1_031508	Nfu_c_1_031508	ENSLOCG00000010917	ENSG00000158528	PPP1R9A
1.92712	1.83473	1.23435	1.20343	1.54993	1.5355	Nfu_t_1_031513	Nfu_g_1_013047	insra	Nfu_p_1_031513	Nfu_t_1_031513	Nfu_c_1_031513	ENSLOCG00000004179	ENSG00000171105	INSR
3.65255	3.63269	3.83873	4.16074	3.37872	3.5773	Nfu_t_1_031515	Nfu_g_1_013048	pnp5a	Nfu_p_1_031515	Nfu_t_1_031515	Nfu_c_1_031515	ENSLOCG00000010235	NA	NA
-0.774746	-0.711851	-0.57428	-0.755098	-0.431516	-0.35428	Nfu_t_1_031519	Nfu_g_1_013049	adcy8	Nfu_p_1_031519	Nfu_t_1_031519	Nfu_c_1_031519	ENSLOCG00000012663	ENSG00000155897	ADCY8
2.68876	2.63801	2.62209	2.46825	2.77358	2.58331	Nfu_t_1_031523	Nfu_g_1_013050	sppl2	Nfu_p_1_031523	Nfu_t_1_031523	Nfu_c_1_031523	ENSLOCG00000004334	ENSG00000005206	SPPL2B
0.202667	0.170032	-0.169884	-0.24427	0.0398777	0.123961	Nfu_t_1_031525	Nfu_g_1_013051	zeb1b	Nfu_p_1_031525	Nfu_t_1_031525	Nfu_c_1_031525	ENSLOCG00000007239	ENSG00000148516	ZEB1
-3.58213	-3.29296	-3.20561	-2.54232	-2.77194	-2.60096	Nfu_t_1_031527	Nfu_g_1_013052	LAMC2	Nfu_p_1_031527	Nfu_t_1_031527	Nfu_c_1_031527	ENSLOCG00000002064	ENSG00000058085	LAMC2
1.5812	1.71071	1.52215	2.01616	1.22964	1.10204	Nfu_t_1_031529	Nfu_g_1_013053	gipc2	Nfu_p_1_031529	Nfu_t_1_031529	Nfu_c_1_031529	ENSLOCG00000003819	ENSG00000137960	GIPC2
1.27882	0.806399	0.852585	1.07761	0.954815	1.17101	Nfu_t_1_031530	Nfu_g_1_013054	cdyl	Nfu_p_1_031530	Nfu_t_1_031530	Nfu_c_1_031530	ENSLOCG00000011639	ENSG00000153046	CDYL
0.380727	0.0997693	0.62642	0.577551	0.286721	0.482205	Nfu_t_1_031531	Nfu_g_1_013055	ralbp1	Nfu_p_1_031531	Nfu_t_1_031531	Nfu_c_1_031531	ENSLOCG00000002522	ENSG00000017797	RALBP1
-1.02942	-1.02942	-0.749682	-0.749682	-0.817284	-0.817284	Nfu_t_1_031532	Nfu_g_1_013056		Nfu_p_1_031532	Nfu_t_1_031532	Nfu_c_1_031532	NA	NA	NA
2.02927	2.21547	2.07091	1.93671	1.94628	2.09876	Nfu_t_1_031533	Nfu_g_1_013057	vapal	Nfu_p_1_031533	Nfu_t_1_031533	Nfu_c_1_031533	ENSLOCG00000002404	ENSG00000101558	VAPA
2.86468	3.08294	2.86504	3.27501	2.7854	2.98579	Nfu_t_1_031534	Nfu_g_1_013058		Nfu_p_1_031534	Nfu_t_1_031534	Nfu_c_1_031534	NA	NA	NA
1.13101	1.28995	1.50553	1.55649	0.959943	1.68097	Nfu_t_1_031535	Nfu_g_1_013059	cd247l	Nfu_p_1_031535	Nfu_t_1_031535	Nfu_c_1_031535	ENSLOCG00000009728	ENSG00000198821	CD247
-0.142116	0.0407049	0.34036	-0.126799	0.185162	-0.161214	Nfu_t_1_031536	Nfu_g_1_013060	MAST2	Nfu_p_1_031536	Nfu_t_1_031536	Nfu_c_1_031536	NA	NA	NA
0.667878	0.700382	0.968612	0.941326	1.39392	0.891357	Nfu_t_1_031538	Nfu_g_1_013061	hibadhb	Nfu_p_1_031538	Nfu_t_1_031538	Nfu_c_1_031538	ENSLOCG00000011866	ENSG00000106049	HIBADH
2.48012	2.46253	3.0153	3.75092	2.35491	2.25799	Nfu_t_1_031539	Nfu_g_1_013062	hoxa4a	Nfu_p_1_031539	Nfu_t_1_031539	Nfu_c_1_031539	ENSLOCG00000006379	ENSG00000198353	HOXC4
-0.0138427	-0.0138427	-0.0395231	-0.0395231	-0.0531126	-0.0531126	Nfu_t_1_031540	Nfu_g_1_013063		Nfu_p_1_031540	Nfu_t_1_031540	Nfu_c_1_031540	ENSLOCG00000011415	NA	NA
0.330468	0.2814	-0.123087	0.218249	-0.116222	-0.0524062	Nfu_t_1_031542	Nfu_g_1_013064	sync	Nfu_p_1_031542	Nfu_t_1_031542	Nfu_c_1_031542	ENSLOCG00000002200	ENSG00000162520	SYNC
0.165836	-0.12488	0.341291	-0.202963	0.0955998	0.360057	Nfu_t_1_031547	Nfu_g_1_013065	RAPGEF5 (1 of 2)	Nfu_p_1_031547	Nfu_t_1_031547	Nfu_c_1_031547	ENSLOCG00000011542	ENSG00000136237	RAPGEF5
0.336226	1.07866	0.439209	1.03334	1.03254	0.79384	Nfu_t_1_031548	Nfu_g_1_013066	si:ch211-89o9.6	Nfu_p_1_031548	Nfu_t_1_031548	Nfu_c_1_031548	ENSLOCG00000000212	ENSG00000167384	ZNF180
0.227995	0.402986	-0.0127113	-0.141161	-0.0185024	0.448959	Nfu_t_1_031549	Nfu_g_1_013067	fzd8a	Nfu_p_1_031549	Nfu_t_1_031549	Nfu_c_1_031549	ENSLOCG00000000457	ENSG00000177283	FZD8
0.120776	0.609752	0.469545	0.804391	0.430642	0.400694	Nfu_t_1_031550	Nfu_g_1_013068	trit1	Nfu_p_1_031550	Nfu_t_1_031550	Nfu_c_1_031550	ENSLOCG00000002057	ENSG00000043514	TRIT1
1.91082	2.37911	2.66111	2.91657	2.45278	2.73183	Nfu_t_1_031553	Nfu_g_1_013069	C11H1orf50	Nfu_p_1_031553	Nfu_t_1_031553	Nfu_c_1_031553	ENSLOCG00000000992	ENSG00000164008	C1orf50
2.45789	2.37019	2.35816	1.66494	2.09946	1.89702	Nfu_t_1_031554	Nfu_g_1_013070	rims3	Nfu_p_1_031554	Nfu_t_1_031554	Nfu_c_1_031554	ENSLOCG00000001399	ENSG00000117016	RIMS3
-0.449734	-0.257232	0.580934	0.618747	0.5011	0.569245	Nfu_t_1_031557	Nfu_g_1_013071	CREB5	Nfu_p_1_031557	Nfu_t_1_031557	Nfu_c_1_031557	ENSLOCG00000011905	ENSG00000146592	CREB5
0.739999	0.723614	1.12095	1.13025	0.75	0.948201	Nfu_t_1_031559	Nfu_g_1_013072	pex11b	Nfu_p_1_031559	Nfu_t_1_031559	Nfu_c_1_031559	ENSLOCG00000006969	ENSG00000131779	PEX11B
2.76399	2.78861	2.87451	3.22042	2.28369	2.88642	Nfu_t_1_031560	Nfu_g_1_013073	znrd1	Nfu_p_1_031560	Nfu_t_1_031560	Nfu_c_1_031560	NA	NA	NA
0.22189	-0.175793	0.352792	0.481388	0.27952	0.300215	Nfu_t_1_031561	Nfu_g_1_013074	EPC1 (1 of 2)	Nfu_p_1_031561	Nfu_t_1_031561	Nfu_c_1_031561	ENSLOCG00000007160	ENSG00000120616	EPC1
-0.0511299	0.132064	-0.0514503	-0.0514503	0.0826564	0.537841	Nfu_t_1_031565	Nfu_g_1_013075	si:ch211-245n8.1	Nfu_p_1_031565	Nfu_t_1_031565	Nfu_c_1_031565	ENSLOCG00000000549	ENSG00000180626	ZNF594
3.90418	4.26101	4.54929	4.23633	4.0021	4.02873	Nfu_t_1_031569	Nfu_g_1_013076	tac1	Nfu_p_1_031569	Nfu_t_1_031569	Nfu_c_1_031569	ENSLOCG00000011048	ENSG00000006128	TAC1
0.443924	0.531679	0.316706	0.0306184	0.401467	0.385637	Nfu_t_1_031572	Nfu_g_1_013077	TEP1	Nfu_p_1_031572	Nfu_t_1_031572	Nfu_c_1_031572	ENSLOCG00000008284	ENSG00000123977	DAW1
2.31957	2.41344	2.09234	2.20875	2.51161	1.70107	Nfu_t_1_031574	Nfu_g_1_013078	npvf	Nfu_p_1_031574	Nfu_t_1_031574	Nfu_c_1_031574	NA	NA	NA
1.34465	0.715052	1.8185	2.26182	1.28484	1.33403	Nfu_t_1_031575	Nfu_g_1_013079	abhd5	Nfu_p_1_031575	Nfu_t_1_031575	Nfu_c_1_031575	ENSLOCG00000001181	ENSG00000011198	ABHD5
-3.26989	-3.50121	-3.32597	-3.6887	-3.31648	-3.23011	Nfu_t_1_031576	Nfu_g_1_013080	oc90	Nfu_p_1_031576	Nfu_t_1_031576	Nfu_c_1_031576	ENSLOCG00000012689	ENSG00000258417	RP11-240B13.2
-0.0566989	-0.0566989	-0.055293	-0.055293	-0.0385308	-0.0385308	Nfu_t_1_031580	Nfu_g_1_013081	CABZ01055715.1	Nfu_p_1_031580	Nfu_t_1_031580	Nfu_c_1_031580	NA	NA	NA
-0.711047	-0.993902	-0.696101	-0.105398	-0.789481	-0.538149	Nfu_t_1_031581	Nfu_g_1_013082	OSBPL3 (1 of 2)	Nfu_p_1_031581	Nfu_t_1_031581	Nfu_c_1_031581	ENSLOCG00000011683	ENSG00000070882	OSBPL3
0.338573	-0.0333016	0.246263	-0.303337	0.140124	0.304756	Nfu_t_1_031583	Nfu_g_1_013084	CT867973.1	Nfu_p_1_031583	Nfu_t_1_031583	Nfu_c_1_031583	ENSLOCG00000006232	ENSG00000277734	TRAC
0.65273	0.452236	0.778091	0.391704	0.302482	0.386477	Nfu_t_1_031584	Nfu_g_1_013085	proc	Nfu_p_1_031584	Nfu_t_1_031584	Nfu_c_1_031584	ENSLOCG00000009211	ENSG00000115718	PROC
1.59861	1.36336	1.54966	1.32019	1.27916	1.17172	Nfu_t_1_031591	Nfu_g_1_013086	UBE2QL1	Nfu_p_1_031591	Nfu_t_1_031591	Nfu_c_1_031591	ENSLOCG00000008774	ENSG00000215218	UBE2QL1
-0.559731	-0.661039	-0.352386	-0.255596	-0.316766	-0.501964	Nfu_t_1_031592	Nfu_g_1_013087	ncoa2	Nfu_p_1_031592	Nfu_t_1_031592	Nfu_c_1_031592	ENSLOCG00000004079	ENSG00000140396	NCOA2
-0.00657666	-0.00657666				0.114658	Nfu_t_1_031596	Nfu_g_1_013088	CU459095.1	Nfu_p_1_031596	Nfu_t_1_031596	Nfu_c_1_031596	ENSLOCG00000018078	NA	NA
-0.73059	-0.785354	-0.259009	-0.162637	-0.520734	-0.241429	Nfu_t_1_031597	Nfu_g_1_013089	rpl15	Nfu_p_1_031597	Nfu_t_1_031597	Nfu_c_1_031597	ENSLOCG00000006808	ENSG00000174748	RPL15
1.70654	1.41566	1.52102	1.75355	1.37344	1.31028	Nfu_t_1_031599	Nfu_g_1_013090	OXSM	Nfu_p_1_031599	Nfu_t_1_031599	Nfu_c_1_031599	ENSLOCG00000006960	ENSG00000151093	OXSM
-0.359006	-0.573749	-0.0428356	0.357792	-0.233718	0.106987	Nfu_t_1_031600	Nfu_g_1_013091	thrb	Nfu_p_1_031600	Nfu_t_1_031600	Nfu_c_1_031600	ENSLOCG00000006846	ENSG00000151090	THRB
0.878081	0.754818	0.695585	0.510808	0.739293	0.713932	Nfu_t_1_031601	Nfu_g_1_013092	copa	Nfu_p_1_031601	Nfu_t_1_031601	Nfu_c_1_031601	ENSLOCG00000001891	ENSG00000122218	COPA
0.0193639	-0.201694	-0.28091	0.074631	-0.272421	-0.0728902	Nfu_t_1_031603	Nfu_g_1_013093	vav3b	Nfu_p_1_031603	Nfu_t_1_031603	Nfu_c_1_031603	ENSLOCG00000007934	ENSG00000134215	VAV3
1.18042	-0.0355815	2.55596	3.82035	2.13826	2.19544	Nfu_t_1_031609	Nfu_g_1_013094	amy2a	Nfu_p_1_031609	Nfu_t_1_031609	Nfu_c_1_031609	ENSLOCG00000007972	ENSG00000187733	AMY1C
-0.173876	-0.173876	2.1465	0.372365	2.32727	2.26642	Nfu_t_1_031611	Nfu_g_1_013095	CABZ01040055.1	Nfu_p_1_031611	Nfu_t_1_031611	Nfu_c_1_031611	NA	NA	NA
-2.41624	-2.41624	-2.34854	-2.34854	-2.354	-2.354	Nfu_t_1_031612	Nfu_g_1_013096		Nfu_p_1_031612	Nfu_t_1_031612	Nfu_c_1_031612	NA	NA	NA
1.98267	1.61935	2.19129	1.97817	2.32096	2.10365	Nfu_t_1_031613	Nfu_g_1_013097	jazf1a	Nfu_p_1_031613	Nfu_t_1_031613	Nfu_c_1_031613	ENSLOCG00000011888	ENSG00000153814	JAZF1
2.5176	2.82266	2.88535	2.85049	2.55612	2.72178	Nfu_t_1_031615	Nfu_g_1_013098	stx12	Nfu_p_1_031615	Nfu_t_1_031615	Nfu_c_1_031615	ENSLOCG00000004069	ENSG00000117758	STX12
-0.182026	0.61234	0.156381	2.77364	-0.264293	0.153347	Nfu_t_1_031616	Nfu_g_1_013099	si:dkey-88j15.4	Nfu_p_1_031616	Nfu_t_1_031616	Nfu_c_1_031616	NA	NA	NA
-0.00373747	-0.00373747					Nfu_t_1_031617	Nfu_g_1_013100	hoxa11a	Nfu_p_1_031617	Nfu_t_1_031617	Nfu_c_1_031617	ENSLOCG00000011836	ENSG00000005073	HOXA11
2.1013	2.38336	2.13533	2.07782	2.1232	2.11416	Nfu_t_1_031618	Nfu_g_1_013101	sf3a3	Nfu_p_1_031618	Nfu_t_1_031618	Nfu_c_1_031618	ENSLOCG00000003273	ENSG00000183431	SF3A3
0.747646	0.588151	0.881358	1.05821	0.683084	0.738632	Nfu_t_1_031623	Nfu_g_1_013102	casd1	Nfu_p_1_031623	Nfu_t_1_031623	Nfu_c_1_031623	ENSLOCG00000010891	ENSG00000127995	CASD1
1.491	1.73701	1.80895	0.611009	1.52634	1.17431	Nfu_t_1_031625	Nfu_g_1_013103	si:dkey-14o6.6	Nfu_p_1_031625	Nfu_t_1_031625	Nfu_c_1_031625	ENSLOCG00000000549	ENSG00000180626	ZNF594
2.03223	2.2694	2.24839	2.50001	2.08423	2.26167	Nfu_t_1_031626	Nfu_g_1_013104	trnau1apl	Nfu_p_1_031626	Nfu_t_1_031626	Nfu_c_1_031626	ENSLOCG00000004041	ENSG00000137434	C6orf52
0.914402	1.08864	1.0478	0.881142	0.933204	0.797189	Nfu_t_1_031627	Nfu_g_1_013105		Nfu_p_1_031627	Nfu_t_1_031627	Nfu_c_1_031627	NA	NA	NA
-0.0449785	-0.0449785	-0.0285916	-0.0285916	-0.0194107	-0.0194107	Nfu_t_1_031628	Nfu_g_1_013106	CU896645.1	Nfu_p_1_031628	Nfu_t_1_031628	Nfu_c_1_031628	ENSLOCG00000008768	NA	NA
0.297686	0.071907	0.634139	0.21214	0.259998	-0.0237836	Nfu_t_1_031629	Nfu_g_1_013107	slco5a1	Nfu_p_1_031629	Nfu_t_1_031629	Nfu_c_1_031629	ENSLOCG00000004156	ENSG00000137571	SLCO5A1
0.318728	-0.131392	0.436783	1.45946	0.942816	0.677137	Nfu_t_1_031635	Nfu_g_1_013108	apod	Nfu_p_1_031635	Nfu_t_1_031635	Nfu_c_1_031635	ENSLOCG00000007072	ENSG00000189058	APOD
0.145923	0.41825	0.54298	0.699432	0.606631	0.595891	Nfu_t_1_031636	Nfu_g_1_013109	rhebl1	Nfu_p_1_031636	Nfu_t_1_031636	Nfu_c_1_031636	ENSLOCG00000010004	ENSG00000106615	RHEB
-0.649658	-0.189561	0.575644	1.63362	0.0603335	0.574588	Nfu_t_1_031637	Nfu_g_1_013110	rasal2	Nfu_p_1_031637	Nfu_t_1_031637	Nfu_c_1_031637	ENSLOCG00000009149	ENSG00000075391	RASAL2
0.517833	0.40871	0.00150893	0.0694534	0.173916	0.393238	Nfu_t_1_031639	Nfu_g_1_013111	tert	Nfu_p_1_031639	Nfu_t_1_031639	Nfu_c_1_031639	ENSLOCG00000003516	ENSG00000164362	TERT
0.33815	0.442324	0.32742	0.511466	0.490367	0.267942	Nfu_t_1_031641	Nfu_g_1_013112	TTC17	Nfu_p_1_031641	Nfu_t_1_031641	Nfu_c_1_031641	ENSLOCG00000001159	ENSG00000052841	TTC17
0.602258	0.371164	0.5815	0.974684	0.530692	0.457718	Nfu_t_1_031642	Nfu_g_1_013113	twistnb	Nfu_p_1_031642	Nfu_t_1_031642	Nfu_c_1_031642	ENSLOCG00000011399	ENSG00000105849	TWISTNB
2.07493	2.21136	2.27014	2.43589	1.69401	1.84715	Nfu_t_1_031643	Nfu_g_1_013114	rab8a	Nfu_p_1_031643	Nfu_t_1_031643	Nfu_c_1_031643	ENSLOCG00000003485	ENSG00000167461	RAB8A
-0.026062	0.0295919	-0.034412	-0.034412	-0.0346602	0.247231	Nfu_t_1_031644	Nfu_g_1_013115	samd7	Nfu_p_1_031644	Nfu_t_1_031644	Nfu_c_1_031644	ENSLOCG00000007177	ENSG00000187033	SAMD7
2.08462	2.08843	2.43749	2.29865	1.94421	1.70811	Nfu_t_1_031645	Nfu_g_1_013116	penka	Nfu_p_1_031645	Nfu_t_1_031645	Nfu_c_1_031645	ENSLOCG00000005341	ENSG00000181195	PENK
-0.330393	0.0555595	0.433803	-0.332289	-0.275308	0.0210558	Nfu_t_1_031646	Nfu_g_1_013117	apol1	Nfu_p_1_031646	Nfu_t_1_031646	Nfu_c_1_031646	ENSLOCG00000002510	ENSG00000178878	APOLD1
0.18601	0.190514	0.302895	0.58617	0.426341	0.545591	Nfu_t_1_031650	Nfu_g_1_013118	TTC19	Nfu_p_1_031650	Nfu_t_1_031650	Nfu_c_1_031650	ENSLOCG00000010277	ENSG00000011295	TTC19
0.185047	0.340024	0.000800179	1.31493	0.0173543	0.0498174	Nfu_t_1_031651	Nfu_g_1_013119	ccny	Nfu_p_1_031651	Nfu_t_1_031651	Nfu_c_1_031651	ENSLOCG00000004267	ENSG00000163249	CCNYL1
0.214174	0.0526682	-0.256214	-0.85427	-1.01968	-0.278086	Nfu_t_1_031652	Nfu_g_1_013120	raraa	Nfu_p_1_031652	Nfu_t_1_031652	Nfu_c_1_031652	ENSLOCG00000006890	ENSG00000077092	RARB
1.24787	1.07022	1.2399	1.23793	1.16688	1.11452	Nfu_t_1_031654	Nfu_g_1_013121	RAPGEF5 (2 of 2)	Nfu_p_1_031654	Nfu_t_1_031654	Nfu_c_1_031654	ENSLOCG00000011542	ENSG00000136237	RAPGEF5
-0.569628	-0.521944	-0.52721	-0.23196	-0.31213	-0.540806	Nfu_t_1_031655	Nfu_g_1_013122	ankrd12	Nfu_p_1_031655	Nfu_t_1_031655	Nfu_c_1_031655	ENSLOCG00000002556	ENSG00000101745	ANKRD12
0.90702	0.884461	1.04716	0.840392	0.983365	1.08326	Nfu_t_1_031658	Nfu_g_1_013123	dync1i1	Nfu_p_1_031658	Nfu_t_1_031658	Nfu_c_1_031658	ENSLOCG00000010982	ENSG00000158560	DYNC1I1
0.0725561	0.113213	-0.154407	0.0765533	-0.127785	-0.127785	Nfu_t_1_031659	Nfu_g_1_013124	tnfa	Nfu_p_1_031659	Nfu_t_1_031659	Nfu_c_1_031659	ENSLOCG00000000637	ENSG00000232810	TNF
0.613373	0.488694	0.448692	-0.46556	0.6242	0.380128	Nfu_t_1_031660	Nfu_g_1_013125	ptprt	Nfu_p_1_031660	Nfu_t_1_031660	Nfu_c_1_031660	ENSLOCG00000002692	ENSG00000173482	PTPRM
1.11503	1.16558	1.26893	1.3373	0.92349	1.10203	Nfu_t_1_031664	Nfu_g_1_013126	nadkb	Nfu_p_1_031664	Nfu_t_1_031664	Nfu_c_1_031664	ENSLOCG00000007207	NA	NA
1.43036	1.5542	1.1738	1.64449	1.50049	1.31736	Nfu_t_1_031666	Nfu_g_1_013127	zgc:110239	Nfu_p_1_031666	Nfu_t_1_031666	Nfu_c_1_031666	ENSLOCG00000004812	NA	NA
-0.723612	-0.723612	-0.746731	-0.746731	-0.998455	-0.998455	Nfu_t_1_031671	Nfu_g_1_013128	CR847950.5	Nfu_p_1_031671	Nfu_t_1_031671	Nfu_c_1_031671	ENSLOCG00000017817	NA	NA
-0.082554	-0.0532805	-0.0764076	0.140396	0.0101973	-0.0762582	Nfu_t_1_031672	Nfu_g_1_013129	gc3	Nfu_p_1_031672	Nfu_t_1_031672	Nfu_c_1_031672	ENSLOCG00000014403	ENSG00000101890	GUCY2F
-0.103533	-0.579951	-0.516843	-0.568015	-0.474266	-0.466828	Nfu_t_1_031673	Nfu_g_1_013130	APOLD1 (4 of 4)	Nfu_p_1_031673	Nfu_t_1_031673	Nfu_c_1_031673	ENSLOCG00000002510	ENSG00000178878	APOLD1
0.871615	1.21106	1.13363	1.15098	0.96236	1.49713	Nfu_t_1_031675	Nfu_g_1_013131	FUCA1 (1 of 2)	Nfu_p_1_031675	Nfu_t_1_031675	Nfu_c_1_031675	ENSLOCG00000001807	ENSG00000179163	FUCA1
1.37642	1.49538	1.48132	1.558	1.69972	1.67321	Nfu_t_1_031677	Nfu_g_1_013132	fubp1	Nfu_p_1_031677	Nfu_t_1_031677	Nfu_c_1_031677	ENSLOCG00000003745	ENSG00000162613	FUBP1
2.35864	3.20108	3.21464	3.70263	2.81627	2.91837	Nfu_t_1_031678	Nfu_g_1_013133	npy	Nfu_p_1_031678	Nfu_t_1_031678	Nfu_c_1_031678	ENSLOCG00000011653	ENSG00000122585	NPY
1.993	2.03322	2.65635	2.27965	2.14345	2.30344	Nfu_t_1_031679	Nfu_g_1_013134	cck	Nfu_p_1_031679	Nfu_t_1_031679	Nfu_c_1_031679	ENSLOCG00000001314	ENSG00000187094	CCK
0.559612	0.287609	0.767238	0.590524	0.529554	0.507213	Nfu_t_1_031681	Nfu_g_1_013135	BX640461.1	Nfu_p_1_031681	Nfu_t_1_031681	Nfu_c_1_031681	ENSLOCG00000003025	ENSG00000176371	ZSCAN2
1.95699	2.01202	2.18345	2.03187	1.34716	1.71662	Nfu_t_1_031685	Nfu_g_1_013136	klf2b	Nfu_p_1_031685	Nfu_t_1_031685	Nfu_c_1_031685	ENSLOCG00000003791	ENSG00000127528	KLF2
1.63653	1.75346	1.13654	1.38562	1.64832	1.59487	Nfu_t_1_031687	Nfu_g_1_013137	AL840631.2	Nfu_p_1_031687	Nfu_t_1_031687	Nfu_c_1_031687	ENSLOCG00000007234	ENSG00000176371	ZSCAN2
0.238245	0.271138	0.234372	-0.171795	0.777715	0.627073	Nfu_t_1_031688	Nfu_g_1_013138	acss2	Nfu_p_1_031688	Nfu_t_1_031688	Nfu_c_1_031688	ENSLOCG00000005576	ENSG00000131069	ACSS2
1.66123	1.75999	1.09517	1.60149	1.25499	1.30795	Nfu_t_1_031692	Nfu_g_1_013139	APCDD1L	Nfu_p_1_031692	Nfu_t_1_031692	Nfu_c_1_031692	ENSLOCG00000002365	ENSG00000154856	APCDD1
0.763875	0.613338	1.07644	0.958316	0.885672	1.03425	Nfu_t_1_031693	Nfu_g_1_013140	arhgef18b	Nfu_p_1_031693	Nfu_t_1_031693	Nfu_c_1_031693	ENSLOCG00000011032	ENSG00000214944	ARHGEF28
-0.114889	-0.804271	-0.931063	-0.671102	-0.904596	-0.415127	Nfu_t_1_031694	Nfu_g_1_013141	trim71	Nfu_p_1_031694	Nfu_t_1_031694	Nfu_c_1_031694	ENSLOCG00000001260	ENSG00000206557	TRIM71
-0.126797	-0.431923	0.192842	0.0947108	-0.228546	-0.120673	Nfu_t_1_031695	Nfu_g_1_013142	pdk4	Nfu_p_1_031695	Nfu_t_1_031695	Nfu_c_1_031695	ENSLOCG00000010966	ENSG00000004799	PDK4
-0.771906	-0.582398	-0.653995	-0.710582	-0.611339	-0.326928	Nfu_t_1_031696	Nfu_g_1_013143	arhgap30	Nfu_p_1_031696	Nfu_t_1_031696	Nfu_c_1_031696	ENSLOCG00000001056	ENSG00000186517	ARHGAP30
2.19623	1.82268	1.58633	1.27554	1.54126	1.52049	Nfu_t_1_031697	Nfu_g_1_013144	st6galnac3	Nfu_p_1_031697	Nfu_t_1_031697	Nfu_c_1_031697	ENSLOCG00000003555	ENSG00000184005	ST6GALNAC3
-0.171315	-0.110206	-0.0569129	0.743627	-0.0991384	0.141534	Nfu_t_1_031699	Nfu_g_1_013145	myo9b	Nfu_p_1_031699	Nfu_t_1_031699	Nfu_c_1_031699	ENSLOCG00000004111	ENSG00000099331	MYO9B
2.16194	1.72404	2.48257	2.61422	2.08719	2.02402	Nfu_t_1_031705	Nfu_g_1_013146	apooa	Nfu_p_1_031705	Nfu_t_1_031705	Nfu_c_1_031705	ENSLOCG00000003411	ENSG00000184831	APOO
0.658947	0.955553	0.843643	0.522994	1.2596	1.11997	Nfu_t_1_031707	Nfu_g_1_013148	twist1a	Nfu_p_1_031707	Nfu_t_1_031707	Nfu_c_1_031707	ENSLOCG00000018350	ENSG00000233608	TWIST2
-0.184188	-0.184188	0.0461313	-0.199686	0.433741	-0.0528974	Nfu_t_1_031708	Nfu_g_1_013149	im:7138239	Nfu_p_1_031708	Nfu_t_1_031708	Nfu_c_1_031708	ENSLOCG00000003323	NA	NA
1.67735	1.61543	2.19103	2.67154	1.44911	2.16493	Nfu_t_1_031709	Nfu_g_1_013150	RAB31	Nfu_p_1_031709	Nfu_t_1_031709	Nfu_c_1_031709	ENSLOCG00000002436	ENSG00000168461	RAB31
0.929811	0.762396	0.924471	1.08869	0.904413	0.854983	Nfu_t_1_031711	Nfu_g_1_013151	nr1d2b	Nfu_p_1_031711	Nfu_t_1_031711	Nfu_c_1_031711	ENSLOCG00000006818	ENSG00000174738	NR1D2
-0.298983	0.0254391	-0.442874	-0.154102	-0.499393	-0.305185	Nfu_t_1_031718	Nfu_g_1_013152	si:ch211-194e15.5	Nfu_p_1_031718	Nfu_t_1_031718	Nfu_c_1_031718	ENSLOCG00000002185	ENSG00000162522	KIAA1522
1.84479	1.95518	2.19662	2.36508	2.00793	1.72832	Nfu_t_1_031723	Nfu_g_1_013153	twsg1a	Nfu_p_1_031723	Nfu_t_1_031723	Nfu_c_1_031723	ENSLOCG00000002541	ENSG00000128791	TWSG1
0.841179	0.426675	0.760836	0.19114	0.455048	0.583457	Nfu_t_1_031724	Nfu_g_1_013154	mycl1b	Nfu_p_1_031724	Nfu_t_1_031724	Nfu_c_1_031724	ENSLOCG00000002066	ENSG00000116990	MYCL
2.48554	2.72395	2.46797	2.44789	2.39859	2.44428	Nfu_t_1_031725	Nfu_g_1_013155	napg	Nfu_p_1_031725	Nfu_t_1_031725	Nfu_c_1_031725	ENSLOCG00000002353	ENSG00000134265	NAPG
1.45059	1.33564	1.46506	1.23477	1.41035	1.16678	Nfu_t_1_031727	Nfu_g_1_013156	GATAD2B	Nfu_p_1_031727	Nfu_t_1_031727	Nfu_c_1_031727	ENSLOCG00000008705	ENSG00000143614	GATAD2B
2.30973	2.28139	2.07983	2.0692	2.17056	1.99979	Nfu_t_1_031728	Nfu_g_1_013157	cadm3	Nfu_p_1_031728	Nfu_t_1_031728	Nfu_c_1_031728	ENSLOCG00000001559	ENSG00000162706	CADM3
-1.27235	-0.558292	-0.613654	-2.08766	-0.144603	-0.996413	Nfu_t_1_031731	Nfu_g_1_013158	DUSP28	Nfu_p_1_031731	Nfu_t_1_031731	Nfu_c_1_031731	ENSLOCG00000009143	ENSG00000188542	DUSP28
-0.288269	0.220108	-0.391479	0.640157	-0.18533	0.181734	Nfu_t_1_031732	Nfu_g_1_013159	dnajc5b	Nfu_p_1_031732	Nfu_t_1_031732	Nfu_c_1_031732	ENSLOCG00000000217	ENSG00000147570	DNAJC5B
0.0890453	0.211279	0.819355	1.16545	0.765331	0.181118	Nfu_t_1_031733	Nfu_g_1_013160	myo9b	Nfu_p_1_031733	Nfu_t_1_031733	Nfu_c_1_031733	ENSLOCG00000004111	ENSG00000099331	MYO9B
1.27753	1.1899	1.35805	1.35429	1.37078	1.22487	Nfu_t_1_031736	Nfu_g_1_013161	sgce	Nfu_p_1_031736	Nfu_t_1_031736	Nfu_c_1_031736	ENSLOCG00000010901	ENSG00000127990	SGCE
0.88288	1.02169	0.876608	0.67794	0.706218	0.781721	Nfu_t_1_031742	Nfu_g_1_013162	nfe2l3	Nfu_p_1_031742	Nfu_t_1_031742	Nfu_c_1_031742	ENSLOCG00000011733	ENSG00000050344	NFE2L3
1.03401	0.985162	1.79227	1.89254	1.51647	1.43673	Nfu_t_1_031744	Nfu_g_1_013163	rpp40	Nfu_p_1_031744	Nfu_t_1_031744	Nfu_c_1_031744	ENSLOCG00000011650	ENSG00000124787	RPP40
1.32428	1.00789	1.14067	1.63607	1.08612	1.25538	Nfu_t_1_031747	Nfu_g_1_013164	ASTE1 (1 of 2)	Nfu_p_1_031747	Nfu_t_1_031747	Nfu_c_1_031747	ENSLOCG00000001565	ENSG00000034533	ASTE1
1.6305	1.61803	1.26086	1.36647	1.19797	1.08046	Nfu_t_1_031750	Nfu_g_1_013165	mettl17	Nfu_p_1_031750	Nfu_t_1_031750	Nfu_c_1_031750	NA	NA	NA
0.197583	-0.487961	-0.0905219	0.886674	-0.251083	-0.358706	Nfu_t_1_031751	Nfu_g_1_013166	si:ch211-265g22.4	Nfu_p_1_031751	Nfu_t_1_031751	Nfu_c_1_031751	ENSLOCG00000001796	NA	NA
1.34395	1.55389	1.36426	1.32444	1.33811	1.29307	Nfu_t_1_031755	Nfu_g_1_013167	pak1ip1	Nfu_p_1_031755	Nfu_t_1_031755	Nfu_c_1_031755	ENSLOCG00000013164	ENSG00000111845	PAK1IP1
1.53566	0.979824	0.628968	-0.00362492	0.468922	0.334343	Nfu_t_1_031756	Nfu_g_1_013168	CABZ01033874.1	Nfu_p_1_031756	Nfu_t_1_031756	Nfu_c_1_031756	NA	NA	NA
-1.72049	-1.38884	-0.930827	-0.535187	-1.06891	-1.01725	Nfu_t_1_031757	Nfu_g_1_013169	e2f5	Nfu_p_1_031757	Nfu_t_1_031757	Nfu_c_1_031757	NA	NA	NA
-0.11783	-0.0157738	-0.0159976	-0.0675313	0.0274127	-0.0836946	Nfu_t_1_031758	Nfu_g_1_013170	si:ch73-22b10.1	Nfu_p_1_031758	Nfu_t_1_031758	Nfu_c_1_031758	ENSLOCG00000006542	ENSG00000157423	HYDIN
1.08473	1.8796	2.13624	2.14477	1.44299	1.44932	Nfu_t_1_031759	Nfu_g_1_013171	gtf2h4	Nfu_p_1_031759	Nfu_t_1_031759	Nfu_c_1_031759	NA	NA	NA
0.0530058	0.0285608	0.195534	-0.363214	0.346867	0.0562934	Nfu_t_1_031760	Nfu_g_1_013172	dazl	Nfu_p_1_031760	Nfu_t_1_031760	Nfu_c_1_031760	ENSLOCG00000006452	ENSG00000205944	DAZ2
2.40517	2.74952	2.50373	2.34727	2.41333	2.82192	Nfu_t_1_031762	Nfu_g_1_013173	MYADM (1 of 2)	Nfu_p_1_031762	Nfu_t_1_031762	Nfu_c_1_031762	ENSLOCG00000018221	ENSG00000179820	MYADM
2.54228	2.69481	2.55901	2.45896	2.47112	2.69649	Nfu_t_1_031763	Nfu_g_1_013174	ube2e2	Nfu_p_1_031763	Nfu_t_1_031763	Nfu_c_1_031763	ENSLOCG00000006730	ENSG00000170142	UBE2E1
0.274437	0.148608	0.380533	0.335819	0.275217	0.109101	Nfu_t_1_031764	Nfu_g_1_013175	kcnq3	Nfu_p_1_031764	Nfu_t_1_031764	Nfu_c_1_031764	ENSLOCG00000012702	ENSG00000184156	KCNQ3
2.1393	2.08613	2.17166	2.04409	2.04542	1.63103	Nfu_t_1_031765	Nfu_g_1_013176	stard3nl	Nfu_p_1_031765	Nfu_t_1_031765	Nfu_c_1_031765	ENSLOCG00000011426	ENSG00000010270	STARD3NL
0.667716	0.418247	0.880134	0.794995	0.572548	0.562615	Nfu_t_1_031766	Nfu_g_1_013177	puf60a	Nfu_p_1_031766	Nfu_t_1_031766	Nfu_c_1_031766	ENSLOCG00000010106	ENSG00000179950	PUF60
						Nfu_t_1_031770	Nfu_g_1_013178	SAMD8	Nfu_p_1_031770	Nfu_t_1_031770	Nfu_c_1_031770	NA	NA	NA
-0.576993	-0.540676	-0.147332	0.174121	-0.336535	-0.402277	Nfu_t_1_031772	Nfu_g_1_013179	CU459095.1	Nfu_p_1_031772	Nfu_t_1_031772	Nfu_c_1_031772	ENSLOCG00000017578	NA	NA
-0.355121	-0.600972	-0.349506	-1.21941	-0.204456	-0.161403	Nfu_t_1_031774	Nfu_g_1_013180	mgat1b	Nfu_p_1_031774	Nfu_t_1_031774	Nfu_c_1_031774	ENSLOCG00000005707	ENSG00000085998	POMGNT1
0.177729	-0.129711	-0.258666	-0.258666	0.144276	0.116457	Nfu_t_1_031782	Nfu_g_1_013181	best4	Nfu_p_1_031782	Nfu_t_1_031782	Nfu_c_1_031782	ENSLOCG00000003046	ENSG00000142959	BEST4
0.147392	0.639938	0.670759	1.22891	0.8905	0.723129	Nfu_t_1_031783	Nfu_g_1_013182	loxl5b	Nfu_p_1_031783	Nfu_t_1_031783	Nfu_c_1_031783	ENSLOCG00000003994	NA	NA
1.09911	1.37536	1.56415	1.58286	1.10677	1.35717	Nfu_t_1_031784	Nfu_g_1_013183	ppp1r11	Nfu_p_1_031784	Nfu_t_1_031784	Nfu_c_1_031784	NA	NA	NA
2.20882	2.18794	2.38792	2.10719	2.0616	2.10295	Nfu_t_1_031785	Nfu_g_1_013184	acadm	Nfu_p_1_031785	Nfu_t_1_031785	Nfu_c_1_031785	ENSLOCG00000003500	ENSG00000117054	ACADM
1.13214	1.18425	1.20423	0.959595	1.53166	1.62101	Nfu_t_1_031788	Nfu_g_1_013186	col16a1	Nfu_p_1_031788	Nfu_t_1_031788	Nfu_c_1_031788	ENSLOCG00000001473	ENSG00000084636	COL16A1
0.0392439	-0.161779	0.440083	-0.677611	0.170096	0.332339	Nfu_t_1_031793	Nfu_g_1_013187	fastk	Nfu_p_1_031793	Nfu_t_1_031793	Nfu_c_1_031793	ENSLOCG00000010214	ENSG00000164896	FASTK
0.36763	0.156817	0.257002	0.502932	0.439565	0.399278	Nfu_t_1_031794	Nfu_g_1_013188	colq	Nfu_p_1_031794	Nfu_t_1_031794	Nfu_c_1_031794	ENSLOCG00000006099	ENSG00000206561	COLQ
3.30255	3.2723	3.52357	3.76219	3.50027	3.69407	Nfu_t_1_031795	Nfu_g_1_013189	snapin	Nfu_p_1_031795	Nfu_t_1_031795	Nfu_c_1_031795	ENSLOCG00000006741	ENSG00000143553	SNAPIN
1.31912	1.37731	1.14883	1.1288	1.02144	1.37838	Nfu_t_1_031797	Nfu_g_1_013191	si:dkey-7l6.3	Nfu_p_1_031797	Nfu_t_1_031797	Nfu_c_1_031797	ENSLOCG00000016531	ENSG00000057657	PRDM1
-0.955433	-0.955433	-1.08526	-1.08526	-1.03621	-1.03621	Nfu_t_1_031798	Nfu_g_1_013192	TBC1D13	Nfu_p_1_031798	Nfu_t_1_031798	Nfu_c_1_031798	NA	NA	NA
1.15965	1.25119	1.14695	1.46235	1.04183	0.792673	Nfu_t_1_031799	Nfu_g_1_013193	zgc:171551	Nfu_p_1_031799	Nfu_t_1_031799	Nfu_c_1_031799	ENSLOCG00000002467	ENSG00000167384	ZNF180
2.75127	2.14705	2.11683	1.94098	2.23068	1.76467	Nfu_t_1_031800	Nfu_g_1_013194	st6galnac3	Nfu_p_1_031800	Nfu_t_1_031800	Nfu_c_1_031800	ENSLOCG00000003555	ENSG00000184005	ST6GALNAC3
-1.10408	-1.29178	-0.935705	-0.737317	-0.967112	-0.7438	Nfu_t_1_031801	Nfu_g_1_013195	dip2c	Nfu_p_1_031801	Nfu_t_1_031801	Nfu_c_1_031801	ENSLOCG00000012308	ENSG00000151240	DIP2C
0.888673	0.866324	0.785737	0.849046	0.877416	0.755839	Nfu_t_1_031810	Nfu_g_1_013196	nrp1a	Nfu_p_1_031810	Nfu_t_1_031810	Nfu_c_1_031810	ENSLOCG00000000790	ENSG00000099250	NRP1
-0.458474	0.0916113	0.237942	0.740789	0.127743	0.470917	Nfu_t_1_031812	Nfu_g_1_013197	hepacam2	Nfu_p_1_031812	Nfu_t_1_031812	Nfu_c_1_031812	ENSLOCG00000010740	ENSG00000188175	HEPACAM2
0.889202	0.36612	0.85819	0.58405	0.434334	0.661301	Nfu_t_1_031815	Nfu_g_1_013198	snrk	Nfu_p_1_031815	Nfu_t_1_031815	Nfu_c_1_031815	ENSLOCG00000001112	ENSG00000163788	SNRK
0.922684	1.32683	1.60303	1.30413	1.07063	1.15767	Nfu_t_1_031819	Nfu_g_1_013200	si:dkey-240h12.4	Nfu_p_1_031819	Nfu_t_1_031819	Nfu_c_1_031819	ENSLOCG00000014848	ENSG00000035664	DAPK2
-0.546833	0.2562	-0.06803	1.56498	0.894163	-0.441936	Nfu_t_1_031825	Nfu_g_1_013201	angpt2	Nfu_p_1_031825	Nfu_t_1_031825	Nfu_c_1_031825	ENSLOCG00000001647	NA	NA
1.53872	1.27642	1.03417	0.838277	1.42245	0.799528	Nfu_t_1_031827	Nfu_g_1_013202	ptprt	Nfu_p_1_031827	Nfu_t_1_031827	Nfu_c_1_031827	ENSLOCG00000002692	ENSG00000173482	PTPRM
1.22615	1.25517	0.602183	1.03368	1.0628	1.25222	Nfu_t_1_031832	Nfu_g_1_013203	ppp1r10	Nfu_p_1_031832	Nfu_t_1_031832	Nfu_c_1_031832	ENSLOCG00000002443	ENSG00000158545	ZC3H18
0.521586	0.359775	0.272437	0.241357	0.364391	0.37598	Nfu_t_1_031835	Nfu_g_1_013204	glis1b	Nfu_p_1_031835	Nfu_t_1_031835	Nfu_c_1_031835	ENSLOCG00000003071	ENSG00000174332	GLIS1
-0.304257	-0.730054	-0.265894	0.0705109	-0.212304	-0.242441	Nfu_t_1_031839	Nfu_g_1_013205	dlgap3	Nfu_p_1_031839	Nfu_t_1_031839	Nfu_c_1_031839	ENSLOCG00000001754	ENSG00000116544	DLGAP3
0.33011	0.438799	0.635981	0.855484	0.361978	0.377793	Nfu_t_1_031840	Nfu_g_1_013206	TMEM200C (1 of 2)	Nfu_p_1_031840	Nfu_t_1_031840	Nfu_c_1_031840	ENSLOCG00000003032	ENSG00000206432	TMEM200C
2.16715	2.68403	1.92265	1.93463	1.99118	1.9761	Nfu_t_1_031844	Nfu_g_1_013207	calrl	Nfu_p_1_031844	Nfu_t_1_031844	Nfu_c_1_031844	ENSLOCG00000003722	ENSG00000269058	CALR3
0.705285	0.177595	-0.143708	0.0923191	0.644366	0.29752	Nfu_t_1_031845	Nfu_g_1_013208	TMEM196 (1 of 2)	Nfu_p_1_031845	Nfu_t_1_031845	Nfu_c_1_031845	ENSLOCG00000011414	ENSG00000173452	TMEM196
0.74741	0.739051	1.26043	1.07033	0.888767	0.96811	Nfu_t_1_031846	Nfu_g_1_013209	sp4	Nfu_p_1_031846	Nfu_t_1_031846	Nfu_c_1_031846	ENSLOCG00000011495	ENSG00000105866	SP4
2.6152	3.0775	3.10913	3.19565	2.80755	3.04123	Nfu_t_1_031856	Nfu_g_1_013210	txnl4a	Nfu_p_1_031856	Nfu_t_1_031856	Nfu_c_1_031856	ENSLOCG00000008419	NA	NA
0.809867	0.592914	0.78808	0.693472	0.399515	0.314599	Nfu_t_1_031858	Nfu_g_1_013211	angpt2	Nfu_p_1_031858	Nfu_t_1_031858	Nfu_c_1_031858	ENSLOCG00000001647	NA	NA
0.588353	0.438355	0.548111	0.135448	0.640706	0.570194	Nfu_t_1_031861	Nfu_g_1_013213	lrrc42	Nfu_p_1_031861	Nfu_t_1_031861	Nfu_c_1_031861	ENSLOCG00000003176	ENSG00000116212	LRRC42
-0.762548	0.467805	1.06801	-0.779173	0.160128	0.0514294	Nfu_t_1_031864	Nfu_g_1_013214	LPCAT1 (2 of 2)	Nfu_p_1_031864	Nfu_t_1_031864	Nfu_c_1_031864	ENSLOCG00000008876	ENSG00000153395	LPCAT1
-0.885717	-1.16752	-0.825421	-0.833692	-0.796042	-1.07114	Nfu_t_1_031865	Nfu_g_1_013215	MANEAL	Nfu_p_1_031865	Nfu_t_1_031865	Nfu_c_1_031865	ENSLOCG00000003339	ENSG00000185090	MANEAL
1.21612	1.43683	1.49097	1.11431	1.34277	1.37232	Nfu_t_1_031866	Nfu_g_1_013216	si:dkey-166k12.1	Nfu_p_1_031866	Nfu_t_1_031866	Nfu_c_1_031866	ENSLOCG00000004843	NA	NA
-6.13831	-5.44952	-4.45239	-5.55832	-5.49228	-5.63177	Nfu_t_1_031868	Nfu_g_1_013217		Nfu_p_1_031868	Nfu_t_1_031868	Nfu_c_1_031868	NA	NA	NA
-1.02646	-1.02646	-0.738133	-0.738133	-0.840265	-0.840265	Nfu_t_1_031869	Nfu_g_1_013218	ighv1-3	Nfu_p_1_031869	Nfu_t_1_031869	Nfu_c_1_031869	ENSLOCG00000011411	ENSG00000211694	TRGV10
0.0131206	0.337635	0.670669	0.338329	-0.0455617	0.51106	Nfu_t_1_031871	Nfu_g_1_013219	ccr9a	Nfu_p_1_031871	Nfu_t_1_031871	Nfu_c_1_031871	ENSLOCG00000011998	ENSG00000173585	CCR9
0.0588977	0.470522	0.457052	0.712996	0.490796	1.07163	Nfu_t_1_031872	Nfu_g_1_013220	tpm4a	Nfu_p_1_031872	Nfu_t_1_031872	Nfu_c_1_031872	ENSLOCG00000003523	ENSG00000167460	TPM4
2.39499	2.87319	2.41235	2.71016	1.88285	1.9905	Nfu_t_1_031873	Nfu_g_1_013221		Nfu_p_1_031873	Nfu_t_1_031873	Nfu_c_1_031873	NA	NA	NA
0.264522	0.348797	0.855164	0.447317	0.570881	0.470404	Nfu_t_1_031875	Nfu_g_1_013222	PVRL4 (1 of 3)	Nfu_p_1_031875	Nfu_t_1_031875	Nfu_c_1_031875	ENSLOCG00000001007	ENSG00000143217	NECTIN4
0.189279	0.307389	0.0916716	0.366443	0.294907	0.107568	Nfu_t_1_031876	Nfu_g_1_013223	ABCA4 (1 of 2)	Nfu_p_1_031876	Nfu_t_1_031876	Nfu_c_1_031876	ENSLOCG00000013213	NA	NA
0.353967	0.374148	0.0325251	0.342526	0.148289	0.290344	Nfu_t_1_031880	Nfu_g_1_013224	esyt2a	Nfu_p_1_031880	Nfu_t_1_031880	Nfu_c_1_031880	ENSLOCG00000012376	ENSG00000117868	ESYT2
-0.316071	-0.316071	-0.276077	-0.276077	-0.0889052	-0.188545	Nfu_t_1_031884	Nfu_g_1_013225	CU694222.2	Nfu_p_1_031884	Nfu_t_1_031884	Nfu_c_1_031884	ENSLOCG00000003359	NA	NA
1.19733	1.25841	1.60868	1.64462	1.5286	1.51728	Nfu_t_1_031885	Nfu_g_1_013226	hnrnpc	Nfu_p_1_031885	Nfu_t_1_031885	Nfu_c_1_031885	ENSLOCG00000002560	ENSG00000277058	HNRNPCL3
-0.109354	-0.183764	-0.401883	-0.401883	-0.287381	-0.115823	Nfu_t_1_031887	Nfu_g_1_013227	CT583679.1	Nfu_p_1_031887	Nfu_t_1_031887	Nfu_c_1_031887	NA	NA	NA
1.28938	1.35891	1.75582	1.86199	1.59649	1.55702	Nfu_t_1_031888	Nfu_g_1_013228	zfp161	Nfu_p_1_031888	Nfu_t_1_031888	Nfu_c_1_031888	ENSLOCG00000017810	ENSG00000198081	ZBTB14
0.411754	0.605707	0.154942	0.905186	1.11319	0.758826	Nfu_t_1_031889	Nfu_g_1_013229	fam49ba	Nfu_p_1_031889	Nfu_t_1_031889	Nfu_c_1_031889	ENSLOCG00000011261	ENSG00000153310	FAM49B
1.32711	1.47098	0.915103	1.26721	1.30435	1.35438	Nfu_t_1_031892	Nfu_g_1_013230	itgb1a	Nfu_p_1_031892	Nfu_t_1_031892	Nfu_c_1_031892	ENSLOCG00000000819	ENSG00000150093	ITGB1
0.0114752	0.279517	0.4371	1.27026	0.594288	0.550497	Nfu_t_1_031893	Nfu_g_1_013231	hm:zeh0351	Nfu_p_1_031893	Nfu_t_1_031893	Nfu_c_1_031893	ENSLOCG00000006999	ENSG00000122545	SEPT7
1.41871	1.77289	1.58937	2.37506	1.78077	1.7598	Nfu_t_1_031894	Nfu_g_1_013232	si:dkey-177e13.4	Nfu_p_1_031894	Nfu_t_1_031894	Nfu_c_1_031894	ENSLOCG00000000580	ENSG00000095794	CREM
0.696061	0.423195	0.538925	1.05892	0.0603263	0.437758	Nfu_t_1_031898	Nfu_g_1_013233	BX005085.3	Nfu_p_1_031898	Nfu_t_1_031898	Nfu_c_1_031898	ENSLOCG00000000020	ENSG00000167384	ZNF180
0.264934	0.183565	0.225625	0.47171	0.335038	0.154469	Nfu_t_1_031899	Nfu_g_1_013234	mppe1	Nfu_p_1_031899	Nfu_t_1_031899	Nfu_c_1_031899	ENSLOCG00000002161	ENSG00000154889	MPPE1
2.00088	1.86485	1.7749	1.42723	1.73744	1.63383	Nfu_t_1_031900	Nfu_g_1_013235	ngly1	Nfu_p_1_031900	Nfu_t_1_031900	Nfu_c_1_031900	ENSLOCG00000006940	ENSG00000151092	NGLY1
0.227227	0.177203	0.716953	0.512565	0.303313	0.377383	Nfu_t_1_031901	Nfu_g_1_013236	atcayb	Nfu_p_1_031901	Nfu_t_1_031901	Nfu_c_1_031901	ENSLOCG00000003955	ENSG00000167654	ATCAY
-0.771103	-1.00539	-0.500217	-0.418573	-0.097565	-0.49132	Nfu_t_1_031902	Nfu_g_1_013237	SATB1	Nfu_p_1_031902	Nfu_t_1_031902	Nfu_c_1_031902	ENSLOCG00000006524	ENSG00000182568	SATB1
2.07574	2.03471	2.07093	2.19318	1.9457	2.08782	Nfu_t_1_031903	Nfu_g_1_013238	larp4b	Nfu_p_1_031903	Nfu_t_1_031903	Nfu_c_1_031903	ENSLOCG00000012290	ENSG00000107929	LARP4B
-0.00142852	-0.00142852			0.0436281	-0.00264975	Nfu_t_1_031906	Nfu_g_1_013239	slc6a19a	Nfu_p_1_031906	Nfu_t_1_031906	Nfu_c_1_031906	ENSLOCG00000003533	ENSG00000164363	SLC6A18
0.573213	0.695475	1.12443	0.937553	0.514874	0.590876	Nfu_t_1_031909	Nfu_g_1_013240	lrrc6	Nfu_p_1_031909	Nfu_t_1_031909	Nfu_c_1_031909	ENSLOCG00000012709	ENSG00000129295	LRRC6
-0.875763	-0.388461	-0.646671	0.00590902	-0.525553	-0.764279	Nfu_t_1_031910	Nfu_g_1_013241	AL840631.3	Nfu_p_1_031910	Nfu_t_1_031910	Nfu_c_1_031910	ENSLOCG00000000020	ENSG00000167384	ZNF180
2.2582	0.103642	2.99325	4.57904	2.66781	4.3757	Nfu_t_1_031911	Nfu_g_1_013242	APOD (2 of 3)	Nfu_p_1_031911	Nfu_t_1_031911	Nfu_c_1_031911	ENSLOCG00000007087	ENSG00000189058	APOD
0.444446	0.370805	0.103893	0.453731	0.0297122	0.439701	Nfu_t_1_031914	Nfu_g_1_013243	eps15l1a	Nfu_p_1_031914	Nfu_t_1_031914	Nfu_c_1_031914	ENSLOCG00000003755	ENSG00000127527	EPS15L1
-0.0902049	-0.010045	0.269003	0.185799	-0.100651	0.0367334	Nfu_t_1_031918	Nfu_g_1_013244	CABZ01078499.2	Nfu_p_1_031918	Nfu_t_1_031918	Nfu_c_1_031918	ENSLOCG00000001212	ENSG00000173769	TOPAZ1
0.0290932	0.386688	0.433227	0.857754	0.065633	0.824061	Nfu_t_1_031920	Nfu_g_1_013245	p2rx7	Nfu_p_1_031920	Nfu_t_1_031920	Nfu_c_1_031920	ENSLOCG00000005585	ENSG00000145723	GIN1
2.0332	2.0873	1.96179	1.84654	1.89095	1.9493	Nfu_t_1_031926	Nfu_g_1_013246	ap1m3	Nfu_p_1_031926	Nfu_t_1_031926	Nfu_c_1_031926	ENSLOCG00000006392	NA	NA
1.31659	1.39989	1.1722	1.27224	1.55396	1.20981	Nfu_t_1_031927	Nfu_g_1_013247	prkci	Nfu_p_1_031927	Nfu_t_1_031927	Nfu_c_1_031927	ENSLOCG00000007237	ENSG00000163558	PRKCI
1.49125	1.19336	1.70067	1.14423	1.38018	1.51378	Nfu_t_1_031928	Nfu_g_1_013248	C19H6orf136	Nfu_p_1_031928	Nfu_t_1_031928	Nfu_c_1_031928	NA	NA	NA
-1.88313	-1.88313	-1.80427	-1.80427	-1.68368	-1.68368	Nfu_t_1_031936	Nfu_g_1_013249		Nfu_p_1_031936	Nfu_t_1_031936	Nfu_c_1_031936	NA	NA	NA
3.39782	3.61419	3.96638	3.62834	3.47843	3.65872	Nfu_t_1_031937	Nfu_g_1_013250	trappc3	Nfu_p_1_031937	Nfu_t_1_031937	Nfu_c_1_031937	ENSLOCG00000001636	ENSG00000054116	TRAPPC3
0.765611	0.715644	1.5751	1.07844	1.06828	1.36536	Nfu_t_1_031939	Nfu_g_1_013251	snx10a	Nfu_p_1_031939	Nfu_t_1_031939	Nfu_c_1_031939	ENSLOCG00000011778	ENSG00000086300	SNX10
						Nfu_t_1_031940	Nfu_g_1_013252	pard3	Nfu_p_1_031940	Nfu_t_1_031940	Nfu_c_1_031940	ENSLOCG00000000722	ENSG00000148498	PARD3
1.80043	1.45995	1.55755	1.21417	1.76437	1.56292	Nfu_t_1_031941	Nfu_g_1_013253	vcpip1	Nfu_p_1_031941	Nfu_t_1_031941	Nfu_c_1_031941	ENSLOCG00000004697	ENSG00000175073	VCPIP1
-0.715387	-0.47988	-0.783899	-0.899794	-0.922723	-0.86778	Nfu_t_1_031942	Nfu_g_1_013254	CT583712.1	Nfu_p_1_031942	Nfu_t_1_031942	Nfu_c_1_031942	ENSLOCG00000012224	NA	NA
0.550208	0.49282	1.21092	0.954943	0.943998	0.752135	Nfu_t_1_031943	Nfu_g_1_013255	oxnad1	Nfu_p_1_031943	Nfu_t_1_031943	Nfu_c_1_031943	ENSLOCG00000006425	ENSG00000154814	OXNAD1
-0.0686577	0.259355	-0.158595	-0.158595	-0.0987761	0.334353	Nfu_t_1_031944	Nfu_g_1_013256	HHLA1	Nfu_p_1_031944	Nfu_t_1_031944	Nfu_c_1_031944	NA	NA	NA
1.32905	1.59886	1.90616	1.78673	1.89081	1.91825	Nfu_t_1_031945	Nfu_g_1_013257	basp1	Nfu_p_1_031945	Nfu_t_1_031945	Nfu_c_1_031945	ENSLOCG00000018160	NA	NA
1.63987	1.57002	1.42033	1.15741	1.33707	1.27756	Nfu_t_1_031946	Nfu_g_1_013258	kif5ba	Nfu_p_1_031946	Nfu_t_1_031946	Nfu_c_1_031946	ENSLOCG00000007172	ENSG00000170759	KIF5B
5.68084	6.15968	6.26316	6.24649	6.01043	6.18106	Nfu_t_1_031947	Nfu_g_1_013259	med10	Nfu_p_1_031947	Nfu_t_1_031947	Nfu_c_1_031947	ENSLOCG00000008783	ENSG00000133398	MED10
-0.348721	0.10189	-0.347391	0.439253	-0.0946562	1.31104	Nfu_t_1_031950	Nfu_g_1_013260	si:ch73-343l4.8	Nfu_p_1_031950	Nfu_t_1_031950	Nfu_c_1_031950	ENSLOCG00000007331	NA	NA
1.9129	1.45711	1.23969	0.90977	1.53377	1.80257	Nfu_t_1_031951	Nfu_g_1_013261	riok1	Nfu_p_1_031951	Nfu_t_1_031951	Nfu_c_1_031951	ENSLOCG00000011728	ENSG00000124784	RIOK1
2.68766	2.5657	2.19855	2.79917	2.07843	1.54706	Nfu_t_1_031952	Nfu_g_1_013262	col8a2	Nfu_p_1_031952	Nfu_t_1_031952	Nfu_c_1_031952	ENSLOCG00000001624	ENSG00000171812	COL8A2
-0.0886342	-0.0886342	-0.0806675	-0.0806675	-0.0945095	-0.0945095	Nfu_t_1_031953	Nfu_g_1_013263	ADARB2	Nfu_p_1_031953	Nfu_t_1_031953	Nfu_c_1_031953	ENSLOCG00000012249	ENSG00000185736	ADARB2
-0.0608133	-0.0608133	-0.0399544	0.947755	-0.0577393	-0.0577393	Nfu_t_1_031954	Nfu_g_1_013264	si:ch211-284o19.8	Nfu_p_1_031954	Nfu_t_1_031954	Nfu_c_1_031954	ENSLOCG00000008582	ENSG00000178719	GRINA
1.13957	0.743752	0.685056	0.903337	0.557177	0.686577	Nfu_t_1_031957	Nfu_g_1_013265	FAM134B	Nfu_p_1_031957	Nfu_t_1_031957	Nfu_c_1_031957	ENSLOCG00000012630	ENSG00000154153	FAM134B
-1.08699	-1.32726	-0.915333	-0.502307	-1.13436	-1.33719	Nfu_t_1_031958	Nfu_g_1_013266	cc2d1b	Nfu_p_1_031958	Nfu_t_1_031958	Nfu_c_1_031958	ENSLOCG00000003904	ENSG00000154222	CC2D1B
4.06268	3.95297	3.84222	3.72195	3.75828	3.83501	Nfu_t_1_031960	Nfu_g_1_013267	yars	Nfu_p_1_031960	Nfu_t_1_031960	Nfu_c_1_031960	ENSLOCG00000002165	ENSG00000134684	YARS
0.123715	0.740562	0.0324934	0.620641	1.11814	1.34257	Nfu_t_1_031962	Nfu_g_1_013268	anln	Nfu_p_1_031962	Nfu_t_1_031962	Nfu_c_1_031962	ENSLOCG00000007059	ENSG00000011426	ANLN
1.31537	1.29946	1.14753	0.2746	0.892767	1.10368	Nfu_t_1_031965	Nfu_g_1_013269	pold3	Nfu_p_1_031965	Nfu_t_1_031965	Nfu_c_1_031965	ENSLOCG00000002298	ENSG00000077514	POLD3
1.72178	1.59736	1.82879	1.53957	1.2667	1.84851	Nfu_t_1_031966	Nfu_g_1_013270	asns	Nfu_p_1_031966	Nfu_t_1_031966	Nfu_c_1_031966	ENSLOCG00000011056	ENSG00000070669	ASNS
0.616553	1.35241	0.799072	1.66515	1.2582	1.09426	Nfu_t_1_031969	Nfu_g_1_013271	sp8b	Nfu_p_1_031969	Nfu_t_1_031969	Nfu_c_1_031969	ENSLOCG00000011486	ENSG00000164651	SP8
0.80513	0.399225	0.624367	0.677377	0.503591	0.268664	Nfu_t_1_031970	Nfu_g_1_013272	dfna5	Nfu_p_1_031970	Nfu_t_1_031970	Nfu_c_1_031970	ENSLOCG00000006261	NA	NA
0.931672	0.75905	0.599411	0.491968	0.796583	0.659722	Nfu_t_1_031971	Nfu_g_1_013273	CSMD2	Nfu_p_1_031971	Nfu_t_1_031971	Nfu_c_1_031971	ENSLOCG00000001676	ENSG00000121904	CSMD2
1.69103	1.43387	1.43042	1.14012	1.45024	1.36745	Nfu_t_1_031973	Nfu_g_1_013275	smap2	Nfu_p_1_031973	Nfu_t_1_031973	Nfu_c_1_031973	ENSLOCG00000001419	ENSG00000084070	SMAP2
0.274208	-0.026595	0.286403	-0.066253	0.157596	0.225182	Nfu_t_1_031974	Nfu_g_1_013276	AFG3L2	Nfu_p_1_031974	Nfu_t_1_031974	Nfu_c_1_031974	ENSLOCG00000012103	ENSG00000141385	AFG3L2
-0.669697	-0.606371	-0.405909	-0.500925	-0.262581	-0.685173	Nfu_t_1_031975	Nfu_g_1_013277	itgb8	Nfu_p_1_031975	Nfu_t_1_031975	Nfu_c_1_031975	ENSLOCG00000011431	ENSG00000105855	ITGB8
1.82972	1.86054	2.05938	1.93494	1.49928	1.76437	Nfu_t_1_031976	Nfu_g_1_013278	tomm7	Nfu_p_1_031976	Nfu_t_1_031976	Nfu_c_1_031976	ENSLOCG00000011551	ENSG00000196683	TOMM7
0.11286	0.0573653	-0.13826	0.690084	0.137836	-0.338336	Nfu_t_1_031977	Nfu_g_1_013279	prr16	Nfu_p_1_031977	Nfu_t_1_031977	Nfu_c_1_031977	ENSLOCG00000014270	ENSG00000205363	C15orf59
1.33041	0.925608	1.16388	1.42412	0.342833	0.736075	Nfu_t_1_031978	Nfu_g_1_013280	si:dkey-7l6.3	Nfu_p_1_031978	Nfu_t_1_031978	Nfu_c_1_031978	ENSLOCG00000000605	ENSG00000167384	ZNF180
-0.137922	0.0513129	-0.0626625	0.107133	0.138708	0.306131	Nfu_t_1_031982	Nfu_g_1_013281	atp1a2a	Nfu_p_1_031982	Nfu_t_1_031982	Nfu_c_1_031982	ENSLOCG00000011221	ENSG00000163399	ATP1A1
2.31895	2.30453	2.22827	2.19913	2.35545	2.1289	Nfu_t_1_031984	Nfu_g_1_013282	epdr1	Nfu_p_1_031984	Nfu_t_1_031984	Nfu_c_1_031984	ENSLOCG00000011436	ENSG00000086289	EPDR1
2.09783	2.03356	2.39018	1.71816	1.66299	1.90459	Nfu_t_1_031985	Nfu_g_1_013283	SDR39U1	Nfu_p_1_031985	Nfu_t_1_031985	Nfu_c_1_031985	NA	NA	NA
1.18361	1.30821	1.34253	1.60523	1.32084	1.226	Nfu_t_1_031986	Nfu_g_1_013284	znf622	Nfu_p_1_031986	Nfu_t_1_031986	Nfu_c_1_031986	ENSLOCG00000012640	ENSG00000173545	ZNF622
1.04587	1.08753	1.5452	1.98674	1.74398	2.19792	Nfu_t_1_031987	Nfu_g_1_013285	si:dkey-222f8.3	Nfu_p_1_031987	Nfu_t_1_031987	Nfu_c_1_031987	ENSLOCG00000015248	NA	NA
0.0682001	0.178333	-0.0778554	-0.0778554	-0.0745004	0.0465677	Nfu_t_1_031988	Nfu_g_1_013286	hoxa1a	Nfu_p_1_031988	Nfu_t_1_031988	Nfu_c_1_031988	ENSLOCG00000011798	ENSG00000105991	HOXA1
1.2752	1.27398	1.47306	1.98352	1.16477	1.22626	Nfu_t_1_031989	Nfu_g_1_013287	LACTB2	Nfu_p_1_031989	Nfu_t_1_031989	Nfu_c_1_031989	ENSLOCG00000004014	ENSG00000147592	LACTB2
-0.0191134	0.0823676	-0.00754307	-0.00754307	0.0113483	0.0969461	Nfu_t_1_031990	Nfu_g_1_013288	si:ch211-132b12.1	Nfu_p_1_031990	Nfu_t_1_031990	Nfu_c_1_031990	ENSLOCG00000012488	NA	NA
0.0653165	-0.159153	-0.0730671	-0.227452	0.0415358	0.22794	Nfu_t_1_031991	Nfu_g_1_013289	vars2	Nfu_p_1_031991	Nfu_t_1_031991	Nfu_c_1_031991	ENSLOCG00000004240	ENSG00000204394	VARS
-0.00428158	-0.00428158	-0.00871193	-0.00871193	-0.00191078	-0.00191078	Nfu_t_1_031993	Nfu_g_1_013290	CIT (1 of 2)	Nfu_p_1_031993	Nfu_t_1_031993	Nfu_c_1_031993	NA	NA	NA
-0.541122	-0.57267	-0.278393	0.446735	-0.123531	-0.320432	Nfu_t_1_031994	Nfu_g_1_013291	arhgap29b	Nfu_p_1_031994	Nfu_t_1_031994	Nfu_c_1_031994	ENSLOCG00000004582	ENSG00000180448	ARHGAP45
-0.282284	-0.641854	-0.208918	-0.044396	-0.289741	-0.239463	Nfu_t_1_031996	Nfu_g_1_013292	tax1bp1a	Nfu_p_1_031996	Nfu_t_1_031996	Nfu_c_1_031996	ENSLOCG00000011874	ENSG00000106052	TAX1BP1
1.23328	1.58878	1.55383	1.54807	1.28984	1.3955	Nfu_t_1_031997	Nfu_g_1_013293	TXNDC12	Nfu_p_1_031997	Nfu_t_1_031997	Nfu_c_1_031997	ENSLOCG00000003852	ENSG00000117862	TXNDC12
-0.068565	0.672275	0.699173	-0.0768013	0.935851	-0.0720944	Nfu_t_1_031998	Nfu_g_1_013294	prr15la	Nfu_p_1_031998	Nfu_t_1_031998	Nfu_c_1_031998	ENSLOCG00000018331	ENSG00000176532	PRR15
-0.4988	-0.0726403	-0.347552	1.14983	0.187288	0.415963	Nfu_t_1_032002	Nfu_g_1_013295	tmx3	Nfu_p_1_032002	Nfu_t_1_032002	Nfu_c_1_032002	ENSLOCG00000012164	ENSG00000166479	TMX3
1.71937	2.37304	2.35698	3.26572	1.77139	2.36534	Nfu_t_1_032003	Nfu_g_1_013296	RNH1 (13 of 24)	Nfu_p_1_032003	Nfu_t_1_032003	Nfu_c_1_032003	NA	NA	NA
0.588873	0.232685	0.452615	0.287813	0.340965	0.270187	Nfu_t_1_032005	Nfu_g_1_013297	fam126a	Nfu_p_1_032005	Nfu_t_1_032005	Nfu_c_1_032005	ENSLOCG00000011562	ENSG00000122591	FAM126A
3.01939	3.17918	2.22671	2.23109	4.87139	5.33114	Nfu_t_1_032010	Nfu_g_1_013298	col1a2	Nfu_p_1_032010	Nfu_t_1_032010	Nfu_c_1_032010	ENSLOCG00000010835	ENSG00000164692	COL1A2
0.0896185	0.479422	-0.388301	0.377158	1.01884	0.690799	Nfu_t_1_032013	Nfu_g_1_013299	igf2bp3	Nfu_p_1_032013	Nfu_t_1_032013	Nfu_c_1_032013	ENSLOCG00000011599	ENSG00000136231	IGF2BP3
0.875311	0.72393	0.692483	0.543843	0.606645	0.423283	Nfu_t_1_032017	Nfu_g_1_013300	dhx9	Nfu_p_1_032017	Nfu_t_1_032017	Nfu_c_1_032017	ENSLOCG00000002158	ENSG00000135829	DHX9
2.28049	1.09269	2.07464	1.98977	2.34196	1.70746	Nfu_t_1_032021	Nfu_g_1_013301	grnb	Nfu_p_1_032021	Nfu_t_1_032021	Nfu_c_1_032021	ENSLOCG00000010709	ENSG00000030582	GRN
0.843367	0.210146	1.03916	0.718727	0.584651	0.370879	Nfu_t_1_032022	Nfu_g_1_013302	eepd1	Nfu_p_1_032022	Nfu_t_1_032022	Nfu_c_1_032022	ENSLOCG00000007030	ENSG00000122547	EEPD1
2.7342	2.44677	2.65097	2.56926	2.48755	2.61351	Nfu_t_1_032023	Nfu_g_1_013303	TMEM71	Nfu_p_1_032023	Nfu_t_1_032023	Nfu_c_1_032023	ENSLOCG00000012712	ENSG00000165071	TMEM71
1.27289	1.5823	2.03305	1.94011	1.6738	1.99043	Nfu_t_1_032024	Nfu_g_1_013304	pex19	Nfu_p_1_032024	Nfu_t_1_032024	Nfu_c_1_032024	ENSLOCG00000001928	ENSG00000162735	PEX19
2.52945	2.84066	2.54167	2.95585	2.35237	2.77864	Nfu_t_1_032028	Nfu_g_1_013305	traf6	Nfu_p_1_032028	Nfu_t_1_032028	Nfu_c_1_032028	ENSLOCG00000001118	ENSG00000175104	TRAF6
-2.08257	-2.34113	-1.93359	-1.33358	-1.61849	-1.43512	Nfu_t_1_032032	Nfu_g_1_013306	SOGA2	Nfu_p_1_032032	Nfu_t_1_032032	Nfu_c_1_032032	ENSLOCG00000002658	ENSG00000168502	MTCL1
		0.178166			0.327461	Nfu_t_1_032036	Nfu_g_1_013307	cbln5	Nfu_p_1_032036	Nfu_t_1_032036	Nfu_c_1_032036	ENSLOCG00000017954	NA	NA
0.395041	0.232122	0.118131	-0.000967909	0.191811	0.0266126	Nfu_t_1_032037	Nfu_g_1_013308	CR936442.1	Nfu_p_1_032037	Nfu_t_1_032037	Nfu_c_1_032037	ENSLOCG00000017505	ENSG00000244476	ERVFRD-1
1.29431	1.4518	1.24912	0.970112	0.959845	1.04399	Nfu_t_1_032038	Nfu_g_1_013309	kitlga	Nfu_p_1_032038	Nfu_t_1_032038	Nfu_c_1_032038	ENSLOCG00000016368	NA	NA
1.31186	1.17784	0.268251	1.24809	1.74574	1.88884	Nfu_t_1_032039	Nfu_g_1_013310	col15a1b	Nfu_p_1_032039	Nfu_t_1_032039	Nfu_c_1_032039	ENSLOCG00000010624	ENSG00000204291	COL15A1
0.858225	0.606095	0.531461	1.0377	1.05007	0.336977	Nfu_t_1_032040	Nfu_g_1_013311	pappa2	Nfu_p_1_032040	Nfu_t_1_032040	Nfu_c_1_032040	ENSLOCG00000002271	ENSG00000116183	PAPPA2
0.69495	0.798392	0.693982	0.734167	0.920175	0.738172	Nfu_t_1_032041	Nfu_g_1_013312	xrn1	Nfu_p_1_032041	Nfu_t_1_032041	Nfu_c_1_032041	ENSLOCG00000007944	ENSG00000114127	XRN1
1.00843	1.432	0.695412	-0.251213	2.84634	1.26222	Nfu_t_1_032046	Nfu_g_1_013313	col15a1b	Nfu_p_1_032046	Nfu_t_1_032046	Nfu_c_1_032046	ENSLOCG00000004896	ENSG00000163359	COL6A3
0.481541	0.543715	0.437588	0.845231	0.504803	0.721926	Nfu_t_1_032048	Nfu_g_1_013314	rfwd2	Nfu_p_1_032048	Nfu_t_1_032048	Nfu_c_1_032048	ENSLOCG00000002311	ENSG00000143207	RFWD2
-0.962151	-0.694344	-0.0247711	-1.31361	0.570319	-0.188426	Nfu_t_1_032055	Nfu_g_1_013315	noxa1	Nfu_p_1_032055	Nfu_t_1_032055	Nfu_c_1_032055	ENSLOCG00000001867	ENSG00000188747	NOXA1
-0.0541555	-0.0541555	-0.0730059	-0.0730059	-0.0562069	-0.0562069	Nfu_t_1_032056	Nfu_g_1_013316	atn1	Nfu_p_1_032056	Nfu_t_1_032056	Nfu_c_1_032056	NA	NA	NA
				-0.00741478	-0.00741478	Nfu_t_1_032058	Nfu_g_1_013318	B4GALT1 (1 of 2)	Nfu_p_1_032058	Nfu_t_1_032058	Nfu_c_1_032058	ENSLOCG00000000078	ENSG00000086062	B4GALT1
1.42742	1.67555	1.25632	1.43636	1.30504	1.45116	Nfu_t_1_032059	Nfu_g_1_013319	UACA (1 of 2)	Nfu_p_1_032059	Nfu_t_1_032059	Nfu_c_1_032059	ENSLOCG00000014022	ENSG00000137831	UACA
-0.588858	-0.200712	-0.978123	-0.978123	-0.176792	-0.220328	Nfu_t_1_032061	Nfu_g_1_013320	CU571384.1	Nfu_p_1_032061	Nfu_t_1_032061	Nfu_c_1_032061	ENSLOCG00000006116	NA	NA
1.20039	1.59039	1.33418	1.36482	1.04545	1.26376	Nfu_t_1_032062	Nfu_g_1_013321		Nfu_p_1_032062	Nfu_t_1_032062	Nfu_c_1_032062	NA	NA	NA
-0.107015	0.30468	-0.103901	-0.103901	-0.0725798	-0.0725798	Nfu_t_1_032063	Nfu_g_1_013322	CR352230.1	Nfu_p_1_032063	Nfu_t_1_032063	Nfu_c_1_032063	ENSLOCG00000006010	NA	NA
1.4338	1.47609	1.38731	0.98389	1.51898	1.41802	Nfu_t_1_032064	Nfu_g_1_013323	akt2	Nfu_p_1_032064	Nfu_t_1_032064	Nfu_c_1_032064	ENSLOCG00000014670	ENSG00000105221	AKT2
0.583842	0.685701	1.23412	-0.355548	0.705935	0.495711	Nfu_t_1_032065	Nfu_g_1_013324	si:ch211-132b12.2	Nfu_p_1_032065	Nfu_t_1_032065	Nfu_c_1_032065	ENSLOCG00000014677	NA	NA
0.815485	0.88884	0.889914	0.91128	0.980058	0.987956	Nfu_t_1_032067	Nfu_g_1_013325	dhx40	Nfu_p_1_032067	Nfu_t_1_032067	Nfu_c_1_032067	ENSLOCG00000003916	ENSG00000108406	DHX40
-0.0146568	-0.0146568	-0.0047349	-0.0047349	-0.00948013	-0.00948013	Nfu_t_1_032068	Nfu_g_1_013326	zp2.6	Nfu_p_1_032068	Nfu_t_1_032068	Nfu_c_1_032068	ENSLOCG00000003673	ENSG00000116996	ZP4
-0.0469274	-0.0469274	-0.0360186	-0.0360186	-0.0538102	0.282609	Nfu_t_1_032071	Nfu_g_1_013327	si:dkey-65b12.10	Nfu_p_1_032071	Nfu_t_1_032071	Nfu_c_1_032071	ENSLOCG00000009482	ENSG00000145850	TIMD4
1.21012	0.887837	0.458374	0.0675908	0.871039	0.657066	Nfu_t_1_032076	Nfu_g_1_013328	VWA7	Nfu_p_1_032076	Nfu_t_1_032076	Nfu_c_1_032076	ENSLOCG00000014690	ENSG00000204396	VWA7
-0.28913	-0.752729	-0.20502	0.612072	-0.498749	-0.409866	Nfu_t_1_032083	Nfu_g_1_013329	si:ch211-132b12.8	Nfu_p_1_032083	Nfu_t_1_032083	Nfu_c_1_032083	ENSLOCG00000014668	NA	NA
-0.974491	-0.699296	-0.768518	-0.768518	0.336219	0.443499	Nfu_t_1_032088	Nfu_g_1_013330	si:dkey-17m8.1	Nfu_p_1_032088	Nfu_t_1_032088	Nfu_c_1_032088	NA	NA	NA
-0.228497	-0.169449	-0.282817	-0.282817	-0.217325	-0.217325	Nfu_t_1_032089	Nfu_g_1_013331	BX511270.1	Nfu_p_1_032089	Nfu_t_1_032089	Nfu_c_1_032089	ENSLOCG00000018074	NA	NA
1.80407	1.53292	1.4525	1.00669	1.26118	0.903136	Nfu_t_1_032091	Nfu_g_1_013333	slc4a11	Nfu_p_1_032091	Nfu_t_1_032091	Nfu_c_1_032091	ENSLOCG00000000878	ENSG00000088836	SLC4A11
-0.0218694	0.166702	-0.02448	0.899622	0.161942	0.104549	Nfu_t_1_032096	Nfu_g_1_013335	CU459095.1	Nfu_p_1_032096	Nfu_t_1_032096	Nfu_c_1_032096	ENSLOCG00000018127	NA	NA
-0.696954	-0.556711	-0.874308	-1.08359	-0.659513	-0.419901	Nfu_t_1_032098	Nfu_g_1_013336	si:ch211-187d1.2	Nfu_p_1_032098	Nfu_t_1_032098	Nfu_c_1_032098	ENSLOCG00000000191	ENSG00000167384	ZNF180
-1.32507	-1.4933	-0.495849	-0.372725	-0.896638	-0.722966	Nfu_t_1_032102	Nfu_g_1_013337	MPRIP (1 of 2)	Nfu_p_1_032102	Nfu_t_1_032102	Nfu_c_1_032102	ENSLOCG00000010854	NA	NA
-0.0480394	-0.0480394	-0.0266273	-0.0266273	-0.030189	-0.030189	Nfu_t_1_032118	Nfu_g_1_013343	si:ch211-151h10.2	Nfu_p_1_032118	Nfu_t_1_032118	Nfu_c_1_032118	NA	NA	NA
-0.779159	-0.768099	-0.0390903	-0.0268389	-0.347444	-0.330722	Nfu_t_1_032119	Nfu_g_1_013344	prdm10	Nfu_p_1_032119	Nfu_t_1_032119	Nfu_c_1_032119	ENSLOCG00000000989	ENSG00000170325	PRDM10
-0.0327169	-0.380762	-0.309315	0.340736	-0.426386	-0.532288	Nfu_t_1_032126	Nfu_g_1_013345	SH3TC2 (1 of 2)	Nfu_p_1_032126	Nfu_t_1_032126	Nfu_c_1_032126	ENSLOCG00000009362	ENSG00000169247	SH3TC2
-0.19129	0.0996253	0.158896	0.201305	0.700924	0.191337	Nfu_t_1_032130	Nfu_g_1_013346	ptpn11b	Nfu_p_1_032130	Nfu_t_1_032130	Nfu_c_1_032130	ENSLOCG00000007663	ENSG00000179295	PTPN11
-0.463413	-0.788781	-0.514036	-0.252006	-0.445492	-0.315008	Nfu_t_1_032133	Nfu_g_1_013347	dennd2c	Nfu_p_1_032133	Nfu_t_1_032133	Nfu_c_1_032133	ENSLOCG00000010452	ENSG00000175984	DENND2C
0.338962	0.0993855	-0.0337563	-0.0337563	-0.0220561	0.2869	Nfu_t_1_032134	Nfu_g_1_013348	RNF223	Nfu_p_1_032134	Nfu_t_1_032134	Nfu_c_1_032134	ENSLOCG00000002366	ENSG00000237330	RNF223
-0.0668109	-0.0921318	-0.246745	-0.166241	0.0680027	0.0686937	Nfu_t_1_032136	Nfu_g_1_013350	ampd1	Nfu_p_1_032136	Nfu_t_1_032136	Nfu_c_1_032136	ENSLOCG00000010444	ENSG00000116748	AMPD1
1.5111	1.50404	1.0251	0.810307	1.17038	1.2654	Nfu_t_1_032138	Nfu_g_1_013351	lrrtm2	Nfu_p_1_032138	Nfu_t_1_032138	Nfu_c_1_032138	ENSLOCG00000018312	ENSG00000146006	LRRTM2
-0.249022	-0.997166	-0.458185	-0.743433	-0.994616	-0.661868	Nfu_t_1_032139	Nfu_g_1_013352	si:ch73-213j4.4	Nfu_p_1_032139	Nfu_t_1_032139	Nfu_c_1_032139	ENSLOCG00000007238	NA	NA
0.706736	0.507444	0.375623	0.394297	-0.310766	0.583031	Nfu_t_1_032143	Nfu_g_1_013353	CABZ01002339.1	Nfu_p_1_032143	Nfu_t_1_032143	Nfu_c_1_032143	NA	NA	NA
0.272981	0.485268	0.412624	-0.0983846	0.499557	0.374044	Nfu_t_1_032148	Nfu_g_1_013357	ANO1 (2 of 3)	Nfu_p_1_032148	Nfu_t_1_032148	Nfu_c_1_032148	ENSLOCG00000005155	ENSG00000131620	ANO1
-0.0285883	0.0842824	-0.0210938	0.438891	0.120945	-0.0105825	Nfu_t_1_032154	Nfu_g_1_013359	fam65a	Nfu_p_1_032154	Nfu_t_1_032154	Nfu_c_1_032154	ENSLOCG00000006914	ENSG00000039523	FAM65A
0.958989	0.435937	0.162435	0.979128	0.670857	0.792755	Nfu_t_1_032157	Nfu_g_1_013360	ncf2	Nfu_p_1_032157	Nfu_t_1_032157	Nfu_c_1_032157	ENSLOCG00000001984	ENSG00000116701	NCF2
1.774	1.69891	1.19585	1.27082	1.40948	1.64267	Nfu_t_1_032158	Nfu_g_1_013361	vav3b	Nfu_p_1_032158	Nfu_t_1_032158	Nfu_c_1_032158	ENSLOCG00000007934	ENSG00000134215	VAV3
1.55806	1.55584	1.78539	1.47456	1.51102	1.45076	Nfu_t_1_032160	Nfu_g_1_013362	PFKP (1 of 2)	Nfu_p_1_032160	Nfu_t_1_032160	Nfu_c_1_032160	ENSLOCG00000010769	ENSG00000067057	PFKP
1.19937	1.11412	1.20512	1.37752	1.21376	1.34429	Nfu_t_1_032169	Nfu_g_1_013363	dph2	Nfu_p_1_032169	Nfu_t_1_032169	Nfu_c_1_032169	ENSLOCG00000002599	ENSG00000132768	DPH2
1.59699	1.48699	1.59904	1.9517	1.71355	1.76628	Nfu_t_1_032172	Nfu_g_1_013364	wdr37	Nfu_p_1_032172	Nfu_t_1_032172	Nfu_c_1_032172	ENSLOCG00000012261	ENSG00000047056	WDR37
-1.59286	-1.15855	-1.16682	-0.292947	-0.341692	-0.317593	Nfu_t_1_032176	Nfu_g_1_013365	rnpc3	Nfu_p_1_032176	Nfu_t_1_032176	Nfu_c_1_032176	ENSLOCG00000007986	ENSG00000185946	RNPC3
1.5734	1.7002	1.13694	1.43294	1.69588	1.3891	Nfu_t_1_032177	Nfu_g_1_013366	ntng1a	Nfu_p_1_032177	Nfu_t_1_032177	Nfu_c_1_032177	ENSLOCG00000007954	ENSG00000162631	NTNG1
0.764888	0.342566	0.510694	0.435298	0.771309	0.460739	Nfu_t_1_032182	Nfu_g_1_013367	nrp1a	Nfu_p_1_032182	Nfu_t_1_032182	Nfu_c_1_032182	ENSLOCG00000000790	ENSG00000099250	NRP1
0.243021	-0.123361	-0.313267	-0.283572	0.036461	-0.00451736	Nfu_t_1_032191	Nfu_g_1_013368	ahrrb	Nfu_p_1_032191	Nfu_t_1_032191	Nfu_c_1_032191	ENSLOCG00000013271	ENSG00000063438	AHRR
1.7869	2.36682	2.16601	2.20976	2.03572	1.97238	Nfu_t_1_032192	Nfu_g_1_013369	thtpa	Nfu_p_1_032192	Nfu_t_1_032192	Nfu_c_1_032192	ENSLOCG00000001092	ENSG00000259431	THTPA
1.35698	1.68671	1.72953	1.83301	1.54889	1.97719	Nfu_t_1_032193	Nfu_g_1_013370	SH3GLB1 (1 of 2)	Nfu_p_1_032193	Nfu_t_1_032193	Nfu_c_1_032193	ENSLOCG00000006193	ENSG00000148341	SH3GLB2
0.112761	-0.216389	-0.12458	-0.509634	0.356873	0.3731	Nfu_t_1_032195	Nfu_g_1_013371	plag1	Nfu_p_1_032195	Nfu_t_1_032195	Nfu_c_1_032195	ENSLOCG00000005402	ENSG00000181690	PLAG1
0.908417	0.448242	0.853609	0.644118	0.750729	0.901849	Nfu_t_1_032198	Nfu_g_1_013372	dcaf11	Nfu_p_1_032198	Nfu_t_1_032198	Nfu_c_1_032198	ENSLOCG00000001084	ENSG00000100897	DCAF11
-0.680899	-0.0432097	-0.303064	-0.531016	-0.0981728	-0.00970188	Nfu_t_1_032203	Nfu_g_1_013374	TMEM241 (2 of 2)	Nfu_p_1_032203	Nfu_t_1_032203	Nfu_c_1_032203	ENSLOCG00000001703	ENSG00000134490	TMEM241
5.87575	5.74005	5.74828	5.74968	6.06594	6.3318	Nfu_t_1_032204	Nfu_g_1_013375	idi1	Nfu_p_1_032204	Nfu_t_1_032204	Nfu_c_1_032204	ENSLOCG00000012273	ENSG00000067064	IDI1
0.0509897	0.33317	0.342996	0.217734	-0.0671578	0.164704	Nfu_t_1_032205	Nfu_g_1_013376	PIGM	Nfu_p_1_032205	Nfu_t_1_032205	Nfu_c_1_032205	ENSLOCG00000013256	ENSG00000143315	PIGM
1.22811	1.40643	0.829013	0.909031	1.53127	1.99526	Nfu_t_1_032206	Nfu_g_1_013377	col11a1a	Nfu_p_1_032206	Nfu_t_1_032206	Nfu_c_1_032206	ENSLOCG00000008000	ENSG00000060718	COL11A1
1.6549	1.6897	1.97673	1.39936	1.82813	1.79095	Nfu_t_1_032210	Nfu_g_1_013378	hccs	Nfu_p_1_032210	Nfu_t_1_032210	Nfu_c_1_032210	ENSLOCG00000008198	ENSG00000004961	HCCS
1.83563	2.10178	2.19398	2.24154	1.96248	2.15004	Nfu_t_1_032212	Nfu_g_1_013379	pdcd6	Nfu_p_1_032212	Nfu_t_1_032212	Nfu_c_1_032212	ENSLOCG00000013249	ENSG00000249915	PDCD6
0.975423	1.82408	2.43176	2.41114	1.81518	2.32466	Nfu_t_1_032213	Nfu_g_1_013380	chchd7	Nfu_p_1_032213	Nfu_t_1_032213	Nfu_c_1_032213	ENSLOCG00000005393	ENSG00000170791	CHCHD7
2.93348	2.95863	3.10457	3.19423	2.6902	2.85991	Nfu_t_1_032216	Nfu_g_1_013381	rab18b	Nfu_p_1_032216	Nfu_t_1_032216	Nfu_c_1_032216	ENSLOCG00000007491	ENSG00000099246	RAB18
2.27744	2.3299	2.12478	2.39524	2.46393	2.60122	Nfu_t_1_032217	Nfu_g_1_013382	fen1	Nfu_p_1_032217	Nfu_t_1_032217	Nfu_c_1_032217	ENSLOCG00000004298	NA	NA
-2.5946	-2.53213	-2.46464	-2.2625	-2.2511	-2.02824	Nfu_t_1_032220	Nfu_g_1_013383	RPS20	Nfu_p_1_032220	Nfu_t_1_032220	Nfu_c_1_032220	ENSLOCG00000005417	ENSG00000008988	RPS20
2.24985	0.672551	2.71672	3.64141	2.39683	2.52419	Nfu_t_1_032221	Nfu_g_1_013384		Nfu_p_1_032221	Nfu_t_1_032221	Nfu_c_1_032221	ENSLOCG00000007922	NA	NA
2.83395	2.89713	2.98395	2.93588	2.93828	2.96535	Nfu_t_1_032225	Nfu_g_1_013385	serpinb1l1	Nfu_p_1_032225	Nfu_t_1_032225	Nfu_c_1_032225	ENSLOCG00000012960	ENSG00000242550	SERPINB10
0.510777	1.54336	0.538074	-0.665325	0.304001	1.32303	Nfu_t_1_032227	Nfu_g_1_013386	fam92a1	Nfu_p_1_032227	Nfu_t_1_032227	Nfu_c_1_032227	ENSLOCG00000000792	ENSG00000153789	FAM92B
-0.529827	-0.262019	-0.409403	-0.603908	0.0268453	-0.468547	Nfu_t_1_032228	Nfu_g_1_013387	BX539340.1	Nfu_p_1_032228	Nfu_t_1_032228	Nfu_c_1_032228	ENSLOCG00000000340	NA	NA
-0.627903	-0.669087	-0.815809	-0.773329	-0.575597	-0.455497	Nfu_t_1_032229	Nfu_g_1_013388	cubn	Nfu_p_1_032229	Nfu_t_1_032229	Nfu_c_1_032229	ENSLOCG00000010501	ENSG00000107611	CUBN
0.217147	0.0522576	0.2686	0.487296	0.431461	0.320042	Nfu_t_1_032230	Nfu_g_1_013389	nsmaf	Nfu_p_1_032230	Nfu_t_1_032230	Nfu_c_1_032230	ENSLOCG00000005188	ENSG00000035681	NSMAF
0.750314	0.592383	0.204038	0.72712	0.538255	0.359514	Nfu_t_1_032232	Nfu_g_1_013390	fzd8a	Nfu_p_1_032232	Nfu_t_1_032232	Nfu_c_1_032232	ENSLOCG00000000457	ENSG00000177283	FZD8
2.54966	2.51839	2.72219	2.80383	2.34218	2.60047	Nfu_t_1_032233	Nfu_g_1_013391	cnn3a	Nfu_p_1_032233	Nfu_t_1_032233	Nfu_c_1_032233	ENSLOCG00000008165	ENSG00000117519	CNN3
0.813135	0.750263	0.549922	0.134879	0.37131	0.451326	Nfu_t_1_032235	Nfu_g_1_013392	CT574587.2	Nfu_p_1_032235	Nfu_t_1_032235	Nfu_c_1_032235	NA	NA	NA
1.2688	1.2348	1.38795	1.54668	1.1884	1.51208	Nfu_t_1_032238	Nfu_g_1_013393	cpne3	Nfu_p_1_032238	Nfu_t_1_032238	Nfu_c_1_032238	ENSLOCG00000010356	ENSG00000085719	CPNE3
0.499494	0.788298	1.04971	1.18783	0.362319	0.71135	Nfu_t_1_032242	Nfu_g_1_013394	SNX16	Nfu_p_1_032242	Nfu_t_1_032242	Nfu_c_1_032242	ENSLOCG00000010309	ENSG00000104497	SNX16
-0.310289	-0.0547851	0.484851	0.957056	0.19201	0.0193882	Nfu_t_1_032244	Nfu_g_1_013395	REC8 (1 of 2)	Nfu_p_1_032244	Nfu_t_1_032244	Nfu_c_1_032244	NA	NA	NA
1.40676	1.53724	1.11108	1.39381	1.34145	1.34193	Nfu_t_1_032246	Nfu_g_1_013396	ipo4	Nfu_p_1_032246	Nfu_t_1_032246	Nfu_c_1_032246	ENSLOCG00000001149	ENSG00000196497	IPO4
4.7191	4.50216	4.7219	4.90672	4.89993	5.11228	Nfu_t_1_032247	Nfu_g_1_013397		Nfu_p_1_032247	Nfu_t_1_032247	Nfu_c_1_032247	NA	NA	NA
1.66138	1.72057	1.79257	1.92625	1.69157	1.67374	Nfu_t_1_032248	Nfu_g_1_013398	snx7	Nfu_p_1_032248	Nfu_t_1_032248	Nfu_c_1_032248	ENSLOCG00000008275	ENSG00000162627	SNX7
-0.51733	-0.361485	-0.442439	-1.00542	-0.651047	-0.816388	Nfu_t_1_032250	Nfu_g_1_013399	si:ch211-271g18.3	Nfu_p_1_032250	Nfu_t_1_032250	Nfu_c_1_032250	ENSLOCG00000000191	ENSG00000167384	ZNF180
-0.00240963	-0.00240963	-0.0022992	-0.0022992			Nfu_t_1_032251	Nfu_g_1_013400	BX927253.1	Nfu_p_1_032251	Nfu_t_1_032251	Nfu_c_1_032251	ENSLOCG00000017578	NA	NA
-0.204787	0.130588	-0.236025	0.191633	0.397864	0.165988	Nfu_t_1_032252	Nfu_g_1_013401	BX571794.1	Nfu_p_1_032252	Nfu_t_1_032252	Nfu_c_1_032252	ENSLOCG00000006129	NA	NA
1.10554	1.29903	1.42476	1.80154	1.39117	1.53035	Nfu_t_1_032256	Nfu_g_1_013402	pabpn1	Nfu_p_1_032256	Nfu_t_1_032256	Nfu_c_1_032256	ENSLOCG00000000796	ENSG00000100836	PABPN1
-0.0343188	-0.257569	-0.0800227	-0.354975	-0.235528	0.107491	Nfu_t_1_032260	Nfu_g_1_013403	lrrc33	Nfu_p_1_032260	Nfu_t_1_032260	Nfu_c_1_032260	ENSLOCG00000009699	ENSG00000174004	NRROS
-0.114008	-0.747213	-0.189195	0.397045	0.848379	0.696557	Nfu_t_1_032262	Nfu_g_1_013404	pck2	Nfu_p_1_032262	Nfu_t_1_032262	Nfu_c_1_032262	ENSLOCG00000007137	ENSG00000124253	PCK1
-0.0068311	-0.0861558	-0.282225	0.0571143	0.0369757	-0.0225636	Nfu_t_1_032264	Nfu_g_1_013405	PRKDC	Nfu_p_1_032264	Nfu_t_1_032264	Nfu_c_1_032264	ENSLOCG00000006046	ENSG00000253729	PRKDC
2.37558	2.68595	2.52185	2.47287	2.32778	2.33649	Nfu_t_1_032266	Nfu_g_1_013406	txndc5	Nfu_p_1_032266	Nfu_t_1_032266	Nfu_c_1_032266	ENSLOCG00000013233	ENSG00000239264	TXNDC5
0.698204	0.0343007	0.0969354	0.796251	0.357301	0.261661	Nfu_t_1_032267	Nfu_g_1_013407	cngb3	Nfu_p_1_032267	Nfu_t_1_032267	Nfu_c_1_032267	ENSLOCG00000010379	ENSG00000170289	CNGB3
2.09046	2.37362	2.2877	2.26425	2.04035	2.15572	Nfu_t_1_032274	Nfu_g_1_013408	rsu1	Nfu_p_1_032274	Nfu_t_1_032274	Nfu_c_1_032274	ENSLOCG00000010490	ENSG00000148484	RSU1
-0.848708	-0.718094	-0.31044	-0.565745	-0.66203	-0.615062	Nfu_t_1_032276	Nfu_g_1_013409	ARHGEF4	Nfu_p_1_032276	Nfu_t_1_032276	Nfu_c_1_032276	ENSLOCG00000009733	ENSG00000136002	ARHGEF4
0.077544	0.0145724	-0.0825351	0.790898	-0.0690057	-0.0690057	Nfu_t_1_032281	Nfu_g_1_013410	cpne3	Nfu_p_1_032281	Nfu_t_1_032281	Nfu_c_1_032281	ENSLOCG00000010356	ENSG00000085719	CPNE3
0.801065	0.335075	0.0283842	0.718594	0.571685	1.04056	Nfu_t_1_032282	Nfu_g_1_013411	bmp6	Nfu_p_1_032282	Nfu_t_1_032282	Nfu_c_1_032282	ENSLOCG00000013238	ENSG00000153162	BMP6
-0.640481	-0.315905	0.463148	0.228849	0.041694	-0.0773311	Nfu_t_1_032283	Nfu_g_1_013412	vav3a	Nfu_p_1_032283	Nfu_t_1_032283	Nfu_c_1_032283	ENSLOCG00000007934	ENSG00000134215	VAV3
2.90957	3.24124	3.17666	2.88846	2.58482	2.75131	Nfu_t_1_032285	Nfu_g_1_013414	b2ml	Nfu_p_1_032285	Nfu_t_1_032285	Nfu_c_1_032285	ENSLOCG00000018227	ENSG00000166710	B2M
1.77269	1.87671	1.98668	1.69286	1.71619	1.72551	Nfu_t_1_032286	Nfu_g_1_013415	zgc:101569	Nfu_p_1_032286	Nfu_t_1_032286	Nfu_c_1_032286	ENSLOCG00000013243	NA	NA
2.83169	2.54071	3.02909	2.72563	2.61199	2.67515	Nfu_t_1_032291	Nfu_g_1_013416	FAM168B	Nfu_p_1_032291	Nfu_t_1_032291	Nfu_c_1_032291	ENSLOCG00000009724	ENSG00000152102	FAM168B
1.19532	1.14229	1.41676	1.86027	1.20856	1.16946	Nfu_t_1_032293	Nfu_g_1_013417	prmt6	Nfu_p_1_032293	Nfu_t_1_032293	Nfu_c_1_032293	ENSLOCG00000017743	ENSG00000198890	PRMT6
-0.0270666	-0.0270666	-0.0272095	-0.0272095	-0.03396	-0.03396	Nfu_t_1_032294	Nfu_g_1_013418	CU459095.1	Nfu_p_1_032294	Nfu_t_1_032294	Nfu_c_1_032294	ENSLOCG00000018130	ENSG00000254656	RTL1
2.84949	2.98865	3.30814	3.19794	2.98292	3.06521	Nfu_t_1_032295	Nfu_g_1_013419	pomp	Nfu_p_1_032295	Nfu_t_1_032295	Nfu_c_1_032295	ENSLOCG00000001993	ENSG00000132963	POMP
1.60311	1.6821	1.66899	1.79838	1.34552	1.11908	Nfu_t_1_032297	Nfu_g_1_013420	SLC22A17 (1 of 2)	Nfu_p_1_032297	Nfu_t_1_032297	Nfu_c_1_032297	ENSLOCG00000001006	ENSG00000092096	SLC22A17
2.14541	3.2171	3.57928	3.37574	2.59917	2.3081	Nfu_t_1_032298	Nfu_g_1_013421	psme1	Nfu_p_1_032298	Nfu_t_1_032298	Nfu_c_1_032298	ENSLOCG00000012181	ENSG00000131467	PSME3
1.21222	0.907173	0.86391	0.920655	0.872503	0.925818	Nfu_t_1_032302	Nfu_g_1_013422	FAM59A	Nfu_p_1_032302	Nfu_t_1_032302	Nfu_c_1_032302	ENSLOCG00000000552	ENSG00000141441	GAREM1
2.61979	2.88487	2.38816	1.87045	2.33385	2.26099	Nfu_t_1_032306	Nfu_g_1_013423	lppr4b	Nfu_p_1_032306	Nfu_t_1_032306	Nfu_c_1_032306	ENSLOCG00000008301	ENSG00000117600	PLPPR4
1.39288	1.4634	1.22457	1.09029	1.48215	1.24867	Nfu_t_1_032307	Nfu_g_1_013424	mmp16b	Nfu_p_1_032307	Nfu_t_1_032307	Nfu_c_1_032307	ENSLOCG00000010400	ENSG00000156103	MMP16
2.14762	1.88694	1.95869	1.84668	2.03851	1.8941	Nfu_t_1_032308	Nfu_g_1_013425	copeb	Nfu_p_1_032308	Nfu_t_1_032308	Nfu_c_1_032308	ENSLOCG00000000413	ENSG00000067082	KLF6
2.09804	1.80305	2.21932	1.65799	1.74799	1.81016	Nfu_t_1_032309	Nfu_g_1_013426	FAM82B	Nfu_p_1_032309	Nfu_t_1_032309	Nfu_c_1_032309	ENSLOCG00000010345	ENSG00000176623	RMDN1
1.03816	0.779738	1.09405	0.318762	0.866096	0.835235	Nfu_t_1_032310	Nfu_g_1_013427	tm9sf1	Nfu_p_1_032310	Nfu_t_1_032310	Nfu_c_1_032310	ENSLOCG00000011244	ENSG00000077147	TM9SF3
1.07206	0.976775	0.958063	0.742991	0.898656	0.679741	Nfu_t_1_032311	Nfu_g_1_013428	STEAP2	Nfu_p_1_032311	Nfu_t_1_032311	Nfu_c_1_032311	ENSLOCG00000010448	ENSG00000157214	STEAP2
-0.0304636	-0.0956124	-0.0476055	-0.201256	-0.152922	-0.101469	Nfu_t_1_032314	Nfu_g_1_013429	zgc:56231	Nfu_p_1_032314	Nfu_t_1_032314	Nfu_c_1_032314	ENSLOCG00000005434	NA	NA
1.87339	1.83683	1.90025	1.98529	1.72525	1.811	Nfu_t_1_032316	Nfu_g_1_013430	mkxa	Nfu_p_1_032316	Nfu_t_1_032316	Nfu_c_1_032316	ENSLOCG00000007475	ENSG00000150051	MKX
1.29066	0.741509	0.277456	-0.254727	0.39675	0.407135	Nfu_t_1_032317	Nfu_g_1_013431	CU633479.4	Nfu_p_1_032317	Nfu_t_1_032317	Nfu_c_1_032317	ENSLOCG00000017586	ENSG00000245848	CEBPA
-0.061179	-0.180309	-0.240668	-0.362906	0.318956	-0.028105	Nfu_t_1_032321	Nfu_g_1_013432	ptbp2a	Nfu_p_1_032321	Nfu_t_1_032321	Nfu_c_1_032321	ENSLOCG00000008224	ENSG00000117569	PTBP2
						Nfu_t_1_032336	Nfu_g_1_013434	slmapb	Nfu_p_1_032336	Nfu_t_1_032336	Nfu_c_1_032336	NA	NA	NA
0.997099	1.1824	1.37247	0.990509	1.08209	1.27151	Nfu_t_1_032337	Nfu_g_1_013435	ADARB2	Nfu_p_1_032337	Nfu_t_1_032337	Nfu_c_1_032337	ENSLOCG00000012249	ENSG00000185736	ADARB2
2.24899	1.46016	1.72746	0.419084	1.60581	1.9349	Nfu_t_1_032338	Nfu_g_1_013436		Nfu_p_1_032338	Nfu_t_1_032338	Nfu_c_1_032338	NA	NA	NA
0.923516	0.96954	1.40451	1.20875	1.10626	1.12322	Nfu_t_1_032339	Nfu_g_1_013437	fbxo45	Nfu_p_1_032339	Nfu_t_1_032339	Nfu_c_1_032339	ENSLOCG00000009707	ENSG00000174013	FBXO45
-0.0192499	-0.0192499	0.0973354	-0.00898213	-0.0100969	-0.0100969	Nfu_t_1_032340	Nfu_g_1_013438	nanog	Nfu_p_1_032340	Nfu_t_1_032340	Nfu_c_1_032340	ENSLOCG00000001127	ENSG00000255192	NANOGP8
0.952716	0.936198	0.905693	0.578331	1.08076	1.12339	Nfu_t_1_032342	Nfu_g_1_013439	fam92a1	Nfu_p_1_032342	Nfu_t_1_032342	Nfu_c_1_032342	ENSLOCG00000000792	ENSG00000153789	FAM92B
0.701339	0.165898	1.30174	-0.00943359	0.174016	0.699161	Nfu_t_1_032344	Nfu_g_1_013440	fitm1	Nfu_p_1_032344	Nfu_t_1_032344	Nfu_c_1_032344	ENSLOCG00000001999	ENSG00000197296	FITM2
-0.79535	-0.570107	-0.491703	-0.881946	-0.283453	-0.203101	Nfu_t_1_032346	Nfu_g_1_013441	ANK1 (2 of 2)	Nfu_p_1_032346	Nfu_t_1_032346	Nfu_c_1_032346	ENSLOCG00000013281	ENSG00000165138	ANKS6
0.417527	0.489456	0.733382	0.584011	0.807608	0.491537	Nfu_t_1_032347	Nfu_g_1_013442	lppr5b	Nfu_p_1_032347	Nfu_t_1_032347	Nfu_c_1_032347	ENSLOCG00000008289	ENSG00000117598	PLPPR5
0.858609	0.607876	1.19055	0.566874	0.773882	0.589891	Nfu_t_1_032352	Nfu_g_1_013443	ccny	Nfu_p_1_032352	Nfu_t_1_032352	Nfu_c_1_032352	ENSLOCG00000000541	ENSG00000108100	CCNY
0.545215	0.490789	-0.347033	-0.347033	-0.108297	0.350426	Nfu_t_1_032357	Nfu_g_1_013444	si:ch211-196f5.2	Nfu_p_1_032357	Nfu_t_1_032357	Nfu_c_1_032357	NA	NA	NA
-0.728737	-0.481907	-0.710111	0.232932	-0.567848	-0.567848	Nfu_t_1_032358	Nfu_g_1_013445	BX539340.1	Nfu_p_1_032358	Nfu_t_1_032358	Nfu_c_1_032358	ENSLOCG00000018026	NA	NA
-0.333804	-0.183355	-0.317784	-0.317784	0.0411109	0.513431	Nfu_t_1_032360	Nfu_g_1_013446	RBBP8	Nfu_p_1_032360	Nfu_t_1_032360	Nfu_c_1_032360	ENSLOCG00000001733	ENSG00000101773	RBBP8
1.76596	1.91812	1.92828	1.38822	1.49271	1.53693	Nfu_t_1_032361	Nfu_g_1_013447	RAMP1	Nfu_p_1_032361	Nfu_t_1_032361	Nfu_c_1_032361	ENSLOCG00000013297	ENSG00000122679	RAMP3
2.05723	2.27754	1.6753	2.18625	1.53204	1.69804	Nfu_t_1_032362	Nfu_g_1_013448	CCDC90A	Nfu_p_1_032362	Nfu_t_1_032362	Nfu_c_1_032362	ENSLOCG00000011525	ENSG00000050393	MCUR1
0.0523936	0.18152	0.457273	0.299804	0.175312	0.375844	Nfu_t_1_032365	Nfu_g_1_013449	pard3	Nfu_p_1_032365	Nfu_t_1_032365	Nfu_c_1_032365	ENSLOCG00000000722	ENSG00000148498	PARD3
0.0684401	-0.477086	-0.327751	0.106485	0.0111706	0.118413	Nfu_t_1_032367	Nfu_g_1_013450	trdmt1	Nfu_p_1_032367	Nfu_t_1_032367	Nfu_c_1_032367	ENSLOCG00000010560	ENSG00000107614	TRDMT1
0.146527	0.00392064	-0.0463207	-0.575855	0.0280234	-0.0455897	Nfu_t_1_032368	Nfu_g_1_013451	ZFHX2	Nfu_p_1_032368	Nfu_t_1_032368	Nfu_c_1_032368	ENSLOCG00000013472	ENSG00000091656	ZFHX4
-0.113509	-0.106765	-0.373288	-0.1123	0.58703	0.185581	Nfu_t_1_032373	Nfu_g_1_013452	GJD4	Nfu_p_1_032373	Nfu_t_1_032373	Nfu_c_1_032373	ENSLOCG00000000502	ENSG00000177291	GJD4
1.30383	1.40834	1.09008	1.30751	1.18751	0.950373	Nfu_t_1_032375	Nfu_g_1_013453	itgb1a	Nfu_p_1_032375	Nfu_t_1_032375	Nfu_c_1_032375	ENSLOCG00000000819	ENSG00000150093	ITGB1
1.35188	1.54063	1.90523	1.81604	1.51592	1.53232	Nfu_t_1_032379	Nfu_g_1_013454	cpne3	Nfu_p_1_032379	Nfu_t_1_032379	Nfu_c_1_032379	ENSLOCG00000010356	ENSG00000085719	CPNE3
0.149598	0.504999	1.14085	1.13015	0.761279	0.309847	Nfu_t_1_032381	Nfu_g_1_013455	rgs9bp	Nfu_p_1_032381	Nfu_t_1_032381	Nfu_c_1_032381	ENSLOCG00000011529	NA	NA
0.353193	0.139784	0.27276	0.15281	0.244783	0.0667178	Nfu_t_1_032382	Nfu_g_1_013456	abca4a	Nfu_p_1_032382	Nfu_t_1_032382	Nfu_c_1_032382	ENSLOCG00000002469	ENSG00000064687	ABCA7
1.29127	1.51908	1.08766	1.63426	1.06641	1.24	Nfu_t_1_032383	Nfu_g_1_013457	ngdn	Nfu_p_1_032383	Nfu_t_1_032383	Nfu_c_1_032383	ENSLOCG00000000774	ENSG00000129460	NGDN
2.20568	2.33227	2.35567	2.56196	2.07783	1.91969	Nfu_t_1_032384	Nfu_g_1_013458	alg14	Nfu_p_1_032384	Nfu_t_1_032384	Nfu_c_1_032384	ENSLOCG00000008176	ENSG00000172339	ALG14
0.452298	0.337546	0.469372	0.519396	0.490434	0.369065	Nfu_t_1_032385	Nfu_g_1_013459	ARHGAP29 (1 of 2)	Nfu_p_1_032385	Nfu_t_1_032385	Nfu_c_1_032385	ENSLOCG00000004582	ENSG00000180448	ARHGAP45
0.0859146	1.09612	0.472495	0.564368	0.625765	0.985523	Nfu_t_1_032389	Nfu_g_1_013460	FAM83F (1 of 2)	Nfu_p_1_032389	Nfu_t_1_032389	Nfu_c_1_032389	ENSLOCG00000011357	ENSG00000133477	FAM83F
0.579362	0.569206	0.183612	0.192294	0.871799	1.16612	Nfu_t_1_032392	Nfu_g_1_013461	grap2a	Nfu_p_1_032392	Nfu_t_1_032392	Nfu_c_1_032392	ENSLOCG00000011347	ENSG00000100351	GRAP2
-1.52956	-1.28974	-0.987712	0.351501	-1.74068	-1.62669	Nfu_t_1_032393	Nfu_g_1_013462	cyth4b	Nfu_p_1_032393	Nfu_t_1_032393	Nfu_c_1_032393	ENSLOCG00000011363	NA	NA
0.215963	0.0265514	0.11933	0.107298	0.234649	0.0523122	Nfu_t_1_032394	Nfu_g_1_013463	GPR123 (2 of 3)	Nfu_p_1_032394	Nfu_t_1_032394	Nfu_c_1_032394	ENSLOCG00000007306	ENSG00000197177	ADGRA1
-0.203349	-0.0941213	-0.234457	0.551055	-0.621586	-0.74287	Nfu_t_1_032396	Nfu_g_1_013464	CU138508.1	Nfu_p_1_032396	Nfu_t_1_032396	Nfu_c_1_032396	ENSLOCG00000007150	NA	NA
0.0736728	0.122102	-0.245108	-0.144737	0.28757	0.327067	Nfu_t_1_032401	Nfu_g_1_013465	rrbp1a	Nfu_p_1_032401	Nfu_t_1_032401	Nfu_c_1_032401	ENSLOCG00000015682	ENSG00000125844	RRBP1
1.20295	1.21693	1.23493	1.48793	1.12319	1.40253	Nfu_t_1_032405	Nfu_g_1_013466	snx5	Nfu_p_1_032405	Nfu_t_1_032405	Nfu_c_1_032405	ENSLOCG00000015685	ENSG00000089006	SNX5
1.6642	1.48565	1.32565	1.5021	1.23243	1.51295	Nfu_t_1_032407	Nfu_g_1_013467	C13H20orf72	Nfu_p_1_032407	Nfu_t_1_032407	Nfu_c_1_032407	ENSLOCG00000015691	ENSG00000125871	MGME1
0.936983	1.2119	1.46911	1.50634	1.78529	2.41061	Nfu_t_1_032408	Nfu_g_1_013468	cfl2	Nfu_p_1_032408	Nfu_t_1_032408	Nfu_c_1_032408	ENSLOCG00000009463	ENSG00000165410	CFL2
0.740126	-0.0385417	2.28916	3.91062	3.85822	4.40247	Nfu_t_1_032410	Nfu_g_1_013469	zgc:163030	Nfu_p_1_032410	Nfu_t_1_032410	Nfu_c_1_032410	ENSLOCG00000015710	NA	NA
2.21919	2.20547	2.39116	2.62604	1.89845	1.82235	Nfu_t_1_032411	Nfu_g_1_013470	capn1a	Nfu_p_1_032411	Nfu_t_1_032411	Nfu_c_1_032411	ENSLOCG00000015637	NA	NA
-2.37681	-2.43775	-2.51807	-2.51807	-2.09092	-2.05524	Nfu_t_1_032414	Nfu_g_1_013471	si:dkey-76k16.5	Nfu_p_1_032414	Nfu_t_1_032414	Nfu_c_1_032414	ENSLOCG00000015708	NA	NA
0.600008	0.471424	0.440597	0.846126	0.701948	1.5894	Nfu_t_1_032415	Nfu_g_1_013472	capn8	Nfu_p_1_032415	Nfu_t_1_032415	Nfu_c_1_032415	ENSLOCG00000015657	ENSG00000203697	CAPN8
-0.20404	0.14288	0.305152	0.325804	-0.230546	-0.0467549	Nfu_t_1_032417	Nfu_g_1_013473	CU695232.1	Nfu_p_1_032417	Nfu_t_1_032417	Nfu_c_1_032417	ENSLOCG00000015622	NA	NA
2.33752	2.4259	1.98134	1.61944	2.03624	1.89551	Nfu_t_1_032418	Nfu_g_1_013474	tmem63ba	Nfu_p_1_032418	Nfu_t_1_032418	Nfu_c_1_032418	ENSLOCG00000015624	ENSG00000137216	TMEM63B
-0.818016	-0.904878	-0.166909	-0.318971	-0.37363	-0.196529	Nfu_t_1_032419	Nfu_g_1_013475	rhoq	Nfu_p_1_032419	Nfu_t_1_032419	Nfu_c_1_032419	ENSLOCG00000016335	ENSG00000119729	RHOQ
0.115989	-0.447743	-0.439098	-0.201327	0.23429	-0.249562	Nfu_t_1_032421	Nfu_g_1_013476	onecut1	Nfu_p_1_032421	Nfu_t_1_032421	Nfu_c_1_032421	ENSLOCG00000013415	ENSG00000169856	ONECUT1
-0.342264	-0.342264	-0.337542	-0.337542	-0.39111	-0.39111	Nfu_t_1_032422	Nfu_g_1_013477	zgc:112970	Nfu_p_1_032422	Nfu_t_1_032422	Nfu_c_1_032422	NA	NA	NA
0.177035	-0.0347576	0.185425	0.588415	0.367887	0.0988067	Nfu_t_1_032424	Nfu_g_1_013478	dnmt3	Nfu_p_1_032424	Nfu_t_1_032424	Nfu_c_1_032424	ENSLOCG00000005655	NA	NA
0.0200732	-0.0890637	-0.104969	-0.104969	0.192229	-0.063478	Nfu_t_1_032425	Nfu_g_1_013479	CR812792.1	Nfu_p_1_032425	Nfu_t_1_032425	Nfu_c_1_032425	ENSLOCG00000015034	ENSG00000167384	ZNF180
-0.0312896	0.0466119	0.460062	-0.0177006	0.0685857	-0.0096413	Nfu_t_1_032426	Nfu_g_1_013480	ndrg1a	Nfu_p_1_032426	Nfu_t_1_032426	Nfu_c_1_032426	ENSLOCG00000007343	ENSG00000104419	NDRG1
-0.291753	-0.291753	-0.243417	-0.243417	0.143265	0.337387	Nfu_t_1_032427	Nfu_g_1_013481	itgb1a	Nfu_p_1_032427	Nfu_t_1_032427	Nfu_c_1_032427	ENSLOCG00000000819	ENSG00000150093	ITGB1
1.37997	1.25243	0.962619	1.2622	0.942462	0.63296	Nfu_t_1_032442	Nfu_g_1_013482	NAALADL1	Nfu_p_1_032442	Nfu_t_1_032442	Nfu_c_1_032442	ENSLOCG00000003378	ENSG00000104324	CPQ
-0.0762222	-0.772192	-0.457585	0.0404495	-0.0156027	-0.38472	Nfu_t_1_032443	Nfu_g_1_013483	ptp4a3	Nfu_p_1_032443	Nfu_t_1_032443	Nfu_c_1_032443	ENSLOCG00000007367	ENSG00000184489	PTP4A3
-7.57722e-05	0.923584	1.02264	0.790732	0.72728	0.883883	Nfu_t_1_032446	Nfu_g_1_013484	si:ch211-209p16.2	Nfu_p_1_032446	Nfu_t_1_032446	Nfu_c_1_032446	ENSLOCG00000000191	ENSG00000167384	ZNF180
-0.487125	-0.670149	-0.379968	-0.655029	-0.598347	-0.434223	Nfu_t_1_032471	Nfu_g_1_013485	ptk2.1	Nfu_p_1_032471	Nfu_t_1_032471	Nfu_c_1_032471	ENSLOCG00000007702	ENSG00000169398	PTK2
-0.147732	-0.3208	-0.178396	0.138668	-0.0573174	-0.199504	Nfu_t_1_032501	Nfu_g_1_013486	clptm1l	Nfu_p_1_032501	Nfu_t_1_032501	Nfu_c_1_032501	ENSLOCG00000003491	ENSG00000049656	CLPTM1L
-1.56674	-1.71566	-1.28731	-0.824202	-1.30527	-1.13431	Nfu_t_1_032508	Nfu_g_1_013487	ZFAT	Nfu_p_1_032508	Nfu_t_1_032508	Nfu_c_1_032508	ENSLOCG00000003701	ENSG00000066827	ZFAT
1.79985	1.33169	0.816733	-0.0366045	1.08814	1.72947	Nfu_t_1_032511	Nfu_g_1_013488		Nfu_p_1_032511	Nfu_t_1_032511	Nfu_c_1_032511	NA	NA	NA
4.67003	4.66496	1.81837	9.1753	5.15978	8.06268	Nfu_t_1_032512	Nfu_g_1_013489	lhb	Nfu_p_1_032512	Nfu_t_1_032512	Nfu_c_1_032512	ENSLOCG00000015412	ENSG00000267631	CGB1
2.16608	2.50958	1.88722	2.6133	2.05584	1.35321	Nfu_t_1_032513	Nfu_g_1_013490	sdc2	Nfu_p_1_032513	Nfu_t_1_032513	Nfu_c_1_032513	ENSLOCG00000003410	ENSG00000169439	SDC2
-0.947077	-0.755687	-0.528687	0.058737	-0.784262	0.0448653	Nfu_t_1_032514	Nfu_g_1_013491	MRS2	Nfu_p_1_032514	Nfu_t_1_032514	Nfu_c_1_032514	ENSLOCG00000003470	ENSG00000124532	MRS2
-0.068673	-0.274239	0.169658	0.385711	0.0844854	1.14352	Nfu_t_1_032517	Nfu_g_1_013494	rpgra	Nfu_p_1_032517	Nfu_t_1_032517	Nfu_c_1_032517	NA	NA	NA
0.119891	-0.290263	0.787267	0.534509	0.380475	0.33079	Nfu_t_1_032519	Nfu_g_1_013495	CU571382.2	Nfu_p_1_032519	Nfu_t_1_032519	Nfu_c_1_032519	ENSLOCG00000013389	NA	NA
2.15914	2.0324	1.76808	1.73478	2.10943	1.78106	Nfu_t_1_032523	Nfu_g_1_013499	gfra1b	Nfu_p_1_032523	Nfu_t_1_032523	Nfu_c_1_032523	ENSLOCG00000012958	ENSG00000151892	GFRA1
		-0.0158466	-0.0158466	-0.0300017	-0.0300017	Nfu_t_1_032526	Nfu_g_1_013502		Nfu_p_1_032526	Nfu_t_1_032526	Nfu_c_1_032526	NA	NA	NA
0.604819	0.254475	1.01311	0.772303	0.405378	0.483021	Nfu_t_1_032527	Nfu_g_1_013503	nkiras1	Nfu_p_1_032527	Nfu_t_1_032527	Nfu_c_1_032527	ENSLOCG00000006787	ENSG00000197885	NKIRAS1
-1.82234	-1.17101	-2.09898	-0.683035	-1.95235	-1.38484	Nfu_t_1_032528	Nfu_g_1_013504	efna5a	Nfu_p_1_032528	Nfu_t_1_032528	Nfu_c_1_032528	ENSLOCG00000009155	ENSG00000184349	EFNA5
0.958806	0.312538	2.68063	3.96446	1.94555	2.8305	Nfu_t_1_032530	Nfu_g_1_013506	cpa5	Nfu_p_1_032530	Nfu_t_1_032530	Nfu_c_1_032530	ENSLOCG00000015607	NA	NA
-0.545082	-0.724987	-0.775893	1.00543	-0.705135	-0.785979	Nfu_t_1_032531	Nfu_g_1_013507	cpa5	Nfu_p_1_032531	Nfu_t_1_032531	Nfu_c_1_032531	ENSLOCG00000015607	NA	NA
-0.0522305	-0.0522305	-0.153923	-0.153923	-0.0553468	-0.0553468	Nfu_t_1_032532	Nfu_g_1_013508	si:dkey-146m20.13	Nfu_p_1_032532	Nfu_t_1_032532	Nfu_c_1_032532	ENSLOCG00000012503	ENSG00000173821	RNF213
-0.0266241	-0.0266241	0.277845	-0.0501777	0.0705547	0.1003	Nfu_t_1_032539	Nfu_g_1_013512	zgc:158856	Nfu_p_1_032539	Nfu_t_1_032539	Nfu_c_1_032539	ENSLOCG00000011027	ENSG00000163950	SLBP
0.704982	0.74622	1.67408		0.256252	3.02993	Nfu_t_1_032540	Nfu_g_1_013513	hspb11	Nfu_p_1_032540	Nfu_t_1_032540	Nfu_c_1_032540	ENSLOCG00000017516	NA	NA
2.25127	2.58608	2.60189	2.61092	2.55044	2.65536	Nfu_t_1_032542	Nfu_g_1_013514	zmat2	Nfu_p_1_032542	Nfu_t_1_032542	Nfu_c_1_032542	ENSLOCG00000011219	ENSG00000146007	ZMAT2
-0.120778	0.284114	0.790768	1.6565	0.537556	0.498854	Nfu_t_1_032544	Nfu_g_1_013516	ccdc65	Nfu_p_1_032544	Nfu_t_1_032544	Nfu_c_1_032544	ENSLOCG00000007755	ENSG00000139537	CCDC65
-0.315472	-0.724831	-0.0963964	-0.472092	-0.102511	-0.133788	Nfu_t_1_032546	Nfu_g_1_013517	FAM53C	Nfu_p_1_032546	Nfu_t_1_032546	Nfu_c_1_032546	ENSLOCG00000009584	ENSG00000120709	FAM53C
2.93332	3.44334	2.83779	2.2633	3.07137	3.05059	Nfu_t_1_032550	Nfu_g_1_013519	CR847851.6	Nfu_p_1_032550	Nfu_t_1_032550	Nfu_c_1_032550	ENSLOCG00000018308	ENSG00000204970	PCDHA1
2.95147	4.02425	4.24921	4.77534	4.32593	4.42475	Nfu_t_1_032556	Nfu_g_1_013524		Nfu_p_1_032556	Nfu_t_1_032556	Nfu_c_1_032556	NA	NA	NA
-0.541326	-0.742629	-0.990493	-0.649385	-1.22747	-1.08547	Nfu_t_1_032557	Nfu_g_1_013525	arl6	Nfu_p_1_032557	Nfu_t_1_032557	Nfu_c_1_032557	ENSLOCG00000010419	ENSG00000113966	ARL6
-0.963425	-0.82062	-2.16647	-1.00278	-1.3116	-0.792958	Nfu_t_1_032558	Nfu_g_1_013526	epha6	Nfu_p_1_032558	Nfu_t_1_032558	Nfu_c_1_032558	ENSLOCG00000010430	ENSG00000080224	EPHA6
0.177793	0.176679	0.505367	0.449427	0.325706	0.569038	Nfu_t_1_032559	Nfu_g_1_013527	SPHK1	Nfu_p_1_032559	Nfu_t_1_032559	Nfu_c_1_032559	ENSLOCG00000013477	ENSG00000176170	SPHK1
3.21299	3.29054	2.86182	2.78897	2.81246	2.89252	Nfu_t_1_032561	Nfu_g_1_013528	npm1b	Nfu_p_1_032561	Nfu_t_1_032561	Nfu_c_1_032561	ENSLOCG00000001942	NA	NA
1.94662	1.2987	1.58067	1.1154	1.27683	1.33342	Nfu_t_1_032563	Nfu_g_1_013529	tlx2	Nfu_p_1_032563	Nfu_t_1_032563	Nfu_c_1_032563	ENSLOCG00000001968	ENSG00000164438	TLX3
0.695328	-0.0652114	0.512212	0.609521	0.229585	0.757974	Nfu_t_1_032565	Nfu_g_1_013530	fgf24	Nfu_p_1_032565	Nfu_t_1_032565	Nfu_c_1_032565	ENSLOCG00000001921	NA	NA
0.16675	0.172026	-0.016475	0.878045	0.371116	0.55595	Nfu_t_1_032567	Nfu_g_1_013531	ADAD1	Nfu_p_1_032567	Nfu_t_1_032567	Nfu_c_1_032567	ENSLOCG00000002873	ENSG00000164113	ADAD1
-0.586425	-0.681262	-0.809927	-0.351158	-0.478709	-0.453098	Nfu_t_1_032570	Nfu_g_1_013533	btaf1	Nfu_p_1_032570	Nfu_t_1_032570	Nfu_c_1_032570	ENSLOCG00000007169	ENSG00000095564	BTAF1
0.679453	-0.0609796	-0.0839809	-0.0839809	-0.0387996	0.607463	Nfu_t_1_032574	Nfu_g_1_013534		Nfu_p_1_032574	Nfu_t_1_032574	Nfu_c_1_032574	NA	NA	NA
0.531521	0.319149	0.452178	0.303845	0.351944	0.279364	Nfu_t_1_032578	Nfu_g_1_013537	myo5aa	Nfu_p_1_032578	Nfu_t_1_032578	Nfu_c_1_032578	ENSLOCG00000013374	ENSG00000197535	MYO5A
2.1009	2.01014	1.64887	1.44379	1.76252	1.59443	Nfu_t_1_032589	Nfu_g_1_013538	myo5aa	Nfu_p_1_032589	Nfu_t_1_032589	Nfu_c_1_032589	ENSLOCG00000013374	ENSG00000197535	MYO5A
-1.66805	-1.25349	-1.31736	1.17025	-0.583913	-0.208573	Nfu_t_1_032590	Nfu_g_1_013539		Nfu_p_1_032590	Nfu_t_1_032590	Nfu_c_1_032590	NA	NA	NA
0.739449	0.747701	1.39297	1.43861	1.1604	1.47994	Nfu_t_1_032592	Nfu_g_1_013541	bcl2l10	Nfu_p_1_032592	Nfu_t_1_032592	Nfu_c_1_032592	ENSLOCG00000013355	ENSG00000069966	GNB5
-0.0468428	-0.272285	-0.041585	0.0666176	-0.0504996	-0.344572	Nfu_t_1_032593	Nfu_g_1_013542	myo5aa	Nfu_p_1_032593	Nfu_t_1_032593	Nfu_c_1_032593	ENSLOCG00000013374	ENSG00000197535	MYO5A
-0.208577	0.446913	0.422838	0.833106	0.545772	0.600776	Nfu_t_1_032594	Nfu_g_1_013543	gnb5b	Nfu_p_1_032594	Nfu_t_1_032594	Nfu_c_1_032594	ENSLOCG00000013355	ENSG00000069966	GNB5
1.69674	1.69453	2.83341	2.07846	2.33393	1.88834	Nfu_t_1_032596	Nfu_g_1_013544	BX255969.2	Nfu_p_1_032596	Nfu_t_1_032596	Nfu_c_1_032596	ENSLOCG00000003024	ENSG00000074855	ANO8
2.38738	2.12163	1.64575	1.73366	2.20667	1.85691	Nfu_t_1_032597	Nfu_g_1_013545	oprl1	Nfu_p_1_032597	Nfu_t_1_032597	Nfu_c_1_032597	ENSLOCG00000005285	ENSG00000125510	OPRL1
0.13047	0.322478	0.195312	0.172718	0.305496	0.317696	Nfu_t_1_032600	Nfu_g_1_013547	CT573234.2	Nfu_p_1_032600	Nfu_t_1_032600	Nfu_c_1_032600	ENSLOCG00000000191	ENSG00000167384	ZNF180
1.43792	0.727186	0.83736	1.50734	0.999615	1.52755	Nfu_t_1_032603	Nfu_g_1_013549	BX510909.1	Nfu_p_1_032603	Nfu_t_1_032603	Nfu_c_1_032603	NA	NA	NA
1.38407	1.25387	0.992165	0.924875	1.28637	1.12499	Nfu_t_1_032604	Nfu_g_1_013550	elavl2	Nfu_p_1_032604	Nfu_t_1_032604	Nfu_c_1_032604	ENSLOCG00000012575	ENSG00000107105	ELAVL2
0.732622	1.09351	0.589408	1.80364	-0.410614	0.977481	Nfu_t_1_032605	Nfu_g_1_013551	LURAP1	Nfu_p_1_032605	Nfu_t_1_032605	Nfu_c_1_032605	ENSLOCG00000013262	ENSG00000153714	LURAP1L
1.83169	1.7889	1.82866	0.469307	1.74515	1.91267	Nfu_t_1_032606	Nfu_g_1_013552	CABZ01079490.1	Nfu_p_1_032606	Nfu_t_1_032606	Nfu_c_1_032606	NA	NA	NA
1.98646	1.98382	2.5674	2.84234	1.88681	2.13533	Nfu_t_1_032608	Nfu_g_1_013553	fabp2	Nfu_p_1_032608	Nfu_t_1_032608	Nfu_c_1_032608	ENSLOCG00000012560	ENSG00000145384	FABP2
-1.04191	-0.84617	-1.0415	-0.516641	-0.575795	0.0194463	Nfu_t_1_032609	Nfu_g_1_013554	CU138508.1	Nfu_p_1_032609	Nfu_t_1_032609	Nfu_c_1_032609	ENSLOCG00000017415	ENSG00000214717	ZBED1
-0.5991	-0.623206	-0.561253	-0.466603	-0.555543	-0.50855	Nfu_t_1_032610	Nfu_g_1_013555	inadl	Nfu_p_1_032610	Nfu_t_1_032610	Nfu_c_1_032610	ENSLOCG00000013247	ENSG00000107186	MPDZ
-0.228999	-0.0962688	0.100548	-0.267874	0.0274254	0.1617	Nfu_t_1_032671	Nfu_g_1_013556	MAP3K8	Nfu_p_1_032671	Nfu_t_1_032671	Nfu_c_1_032671	ENSLOCG00000007364	ENSG00000107968	MAP3K8
1.49506	1.31939	1.17225	0.816096	1.37751	1.04953	Nfu_t_1_032678	Nfu_g_1_013557	lphn3	Nfu_p_1_032678	Nfu_t_1_032678	Nfu_c_1_032678	ENSLOCG00000013236	ENSG00000150471	ADGRL3
2.67379	2.16559	1.67296	2.30351	2.98297	2.73881	Nfu_t_1_032686	Nfu_g_1_013558		Nfu_p_1_032686	Nfu_t_1_032686	Nfu_c_1_032686	NA	NA	NA
2.24145	2.2443	2.14437	1.85673	2.23065	2.09353	Nfu_t_1_032687	Nfu_g_1_013559	rbpms2	Nfu_p_1_032687	Nfu_t_1_032687	Nfu_c_1_032687	ENSLOCG00000013199	ENSG00000157110	RBPMS
1.17937	1.35441	0.586243	1.47579	1.07254	1.15828	Nfu_t_1_032688	Nfu_g_1_013560	CAAP1	Nfu_p_1_032688	Nfu_t_1_032688	Nfu_c_1_032688	ENSLOCG00000012584	ENSG00000120159	CAAP1
-0.13933	0.201788	-0.134102	-0.134102	-0.158718	0.291103	Nfu_t_1_032689	Nfu_g_1_013561	si:dkey-13n23.3	Nfu_p_1_032689	Nfu_t_1_032689	Nfu_c_1_032689	ENSLOCG00000017415	ENSG00000214717	ZBED1
0.339209	0.485283	0.731499	0.674611	1.06413	0.878036	Nfu_t_1_032690	Nfu_g_1_013562	MTPAP	Nfu_p_1_032690	Nfu_t_1_032690	Nfu_c_1_032690	ENSLOCG00000007357	ENSG00000107951	MTPAP
-1.19765	-1.19765	-1.06705	-1.06705	-0.630401	-1.0776	Nfu_t_1_032694	Nfu_g_1_013563	CU914155.1	Nfu_p_1_032694	Nfu_t_1_032694	Nfu_c_1_032694	ENSLOCG00000007278	ENSG00000197321	SVIL
0.685991	0.441435	0.0904531	-0.0637095	0.534641	0.399393	Nfu_t_1_032695	Nfu_g_1_013564	znf438	Nfu_p_1_032695	Nfu_t_1_032695	Nfu_c_1_032695	ENSLOCG00000007254	ENSG00000183621	ZNF438
0.636228	0.502853	0.59488	1.41405	1.18448	0.421124	Nfu_t_1_032696	Nfu_g_1_013565	tyrp1b	Nfu_p_1_032696	Nfu_t_1_032696	Nfu_c_1_032696	ENSLOCG00000013264	ENSG00000107165	TYRP1
1.35108	1.42944	1.46894	1.45939	1.36188	1.18716	Nfu_t_1_032697	Nfu_g_1_013566	prkcsh	Nfu_p_1_032697	Nfu_t_1_032697	Nfu_c_1_032697	ENSLOCG00000012571	NA	NA
0.0118358	0.295384	-0.00365036	0.108973	0.170109	0.199718	Nfu_t_1_032698	Nfu_g_1_013567	abca1a	Nfu_p_1_032698	Nfu_t_1_032698	Nfu_c_1_032698	ENSLOCG00000013213	NA	NA
1.02775	0.813185	1.30923	1.73674	0.749792	1.3152	Nfu_t_1_032701	Nfu_g_1_013568	dctn5	Nfu_p_1_032701	Nfu_t_1_032701	Nfu_c_1_032701	ENSLOCG00000013206	ENSG00000104671	DCTN6
0.618817	0.374539	-0.167403	-0.167403	0.678062	0.766066	Nfu_t_1_032704	Nfu_g_1_013571	CU633849.1	Nfu_p_1_032704	Nfu_t_1_032704	Nfu_c_1_032704	NA	NA	NA
-0.0590394	0.027388	-0.125164	-0.125164	-0.0647709	-0.0647709	Nfu_t_1_032706	Nfu_g_1_013573	CABZ01056052.1	Nfu_p_1_032706	Nfu_t_1_032706	Nfu_c_1_032706	ENSLOCG00000006072	NA	NA
-0.70539	-0.70539	-1.01124	-1.14055	-0.162311	-0.778062	Nfu_t_1_032710	Nfu_g_1_013574	or126-4	Nfu_p_1_032710	Nfu_t_1_032710	Nfu_c_1_032710	ENSLOCG00000017449	NA	NA
1.0925	1.31177	1.10653	1.21278	1.16987	1.44445	Nfu_t_1_032713	Nfu_g_1_013576	spcs2	Nfu_p_1_032713	Nfu_t_1_032713	Nfu_c_1_032713	ENSLOCG00000002208	ENSG00000118363	SPCS2
0.282793	-0.351298	0.251602	0.0870089	0.0254294	0.128898	Nfu_t_1_032714	Nfu_g_1_013577	pgm2l1	Nfu_p_1_032714	Nfu_t_1_032714	Nfu_c_1_032714	ENSLOCG00000002326	ENSG00000165434	PGM2L1
1.14613	1.21154	1.43926	1.88546	1.14667	1.34798	Nfu_t_1_032716	Nfu_g_1_013578	LIPT2	Nfu_p_1_032716	Nfu_t_1_032716	Nfu_c_1_032716	ENSLOCG00000002316	ENSG00000175536	LIPT2
-0.336707	-0.443244	0.130781	0.275982	0.0659648	-0.138799	Nfu_t_1_032717	Nfu_g_1_013579	RNF169	Nfu_p_1_032717	Nfu_t_1_032717	Nfu_c_1_032717	ENSLOCG00000002250	ENSG00000166439	RNF169
0.231037	0.0904221	0.3685	0.335422	-0.0128475	0.0249536	Nfu_t_1_032718	Nfu_g_1_013580	abcg1	Nfu_p_1_032718	Nfu_t_1_032718	Nfu_c_1_032718	ENSLOCG00000002133	ENSG00000160179	ABCG1
-0.321674	-0.321674	-0.419991	-0.419991	-0.298201	-0.298201	Nfu_t_1_032720	Nfu_g_1_013581	CABZ01018874.1	Nfu_p_1_032720	Nfu_t_1_032720	Nfu_c_1_032720	ENSLOCG00000017469	NA	NA
2.24301	2.06115	2.12604	2.78856	2.25379	2.21905	Nfu_t_1_032722	Nfu_g_1_013582	spcs2	Nfu_p_1_032722	Nfu_t_1_032722	Nfu_c_1_032722	ENSLOCG00000002208	ENSG00000118363	SPCS2
1.18579	1.28457	1.37382	0.970573	1.1499	1.14791	Nfu_t_1_032725	Nfu_g_1_013583	CLMN	Nfu_p_1_032725	Nfu_t_1_032725	Nfu_c_1_032725	ENSLOCG00000008535	NA	NA
0.269349	-0.0890248	-0.0852636	0.424073	-0.140718	-0.0135381	Nfu_t_1_032727	Nfu_g_1_013584	SYNE3	Nfu_p_1_032727	Nfu_t_1_032727	Nfu_c_1_032727	ENSLOCG00000008520	ENSG00000176438	SYNE3
1.08725	0.380087	0.52485	0.809652	0.38479	0.866046	Nfu_t_1_032731	Nfu_g_1_013586	lrrc3	Nfu_p_1_032731	Nfu_t_1_032731	Nfu_c_1_032731	ENSLOCG00000017837	ENSG00000160233	LRRC3
0.941039	0.905331	0.734445	0.96657	0.687856	0.81866	Nfu_t_1_032732	Nfu_g_1_013587	top3b	Nfu_p_1_032732	Nfu_t_1_032732	Nfu_c_1_032732	ENSLOCG00000002058	ENSG00000100038	TOP3B
0.884754	0.713911	0.857349	1.05452	0.881209	0.960143	Nfu_t_1_032739	Nfu_g_1_013588	TMEM208	Nfu_p_1_032739	Nfu_t_1_032739	Nfu_c_1_032739	ENSLOCG00000006204	ENSG00000168701	TMEM208
2.99798	2.09258	2.46679	2.39287	2.17332	1.88536	Nfu_t_1_032740	Nfu_g_1_013589	slc39a1	Nfu_p_1_032740	Nfu_t_1_032740	Nfu_c_1_032740	ENSLOCG00000014250	ENSG00000165794	SLC39A2
1.44131	0.971114	1.05751	0.276344	0.35654	1.40856	Nfu_t_1_032743	Nfu_g_1_013590	rlbp1a	Nfu_p_1_032743	Nfu_t_1_032743	Nfu_c_1_032743	ENSLOCG00000014238	ENSG00000140522	RLBP1
4.43766	3.99969	5.07997	6.68699	5.06477	5.54538	Nfu_t_1_032745	Nfu_g_1_013592		Nfu_p_1_032745	Nfu_t_1_032745	Nfu_c_1_032745	NA	NA	NA
0.00747169	-0.0948118	-0.222056	-0.222056	-0.197299	-0.197299	Nfu_t_1_032746	Nfu_g_1_013593		Nfu_p_1_032746	Nfu_t_1_032746	Nfu_c_1_032746	NA	NA	NA
2.3306	2.45347	2.09058	1.62609	2.27271	2.00983	Nfu_t_1_032748	Nfu_g_1_013594	MAN1A2	Nfu_p_1_032748	Nfu_t_1_032748	Nfu_c_1_032748	ENSLOCG00000011087	ENSG00000198162	MAN1A2
1.80378	1.59125	1.60049	1.84674	1.49995	1.281	Nfu_t_1_032749	Nfu_g_1_013595	swap70b	Nfu_p_1_032749	Nfu_t_1_032749	Nfu_c_1_032749	ENSLOCG00000003670	ENSG00000133789	SWAP70
-0.0366051	-0.0366051	-0.0137088	1.40456	-0.0222785	-0.0222785	Nfu_t_1_032751	Nfu_g_1_013596	ADM (2 of 2)	Nfu_p_1_032751	Nfu_t_1_032751	Nfu_c_1_032751	NA	NA	NA
0.577145	0.627861	0.552379	0.550997	0.729332	0.571958	Nfu_t_1_032754	Nfu_g_1_013597	numbl	Nfu_p_1_032754	Nfu_t_1_032754	Nfu_c_1_032754	ENSLOCG00000013341	ENSG00000133961	NUMB
-0.51189	-0.595908	-0.281521	1.01497	-0.185878	-0.0571086	Nfu_t_1_032759	Nfu_g_1_013598	pcgf1	Nfu_p_1_032759	Nfu_t_1_032759	Nfu_c_1_032759	ENSLOCG00000009614	ENSG00000185619	PCGF3
2.29949	2.21563	2.4493	2.17707	2.11204	2.12423	Nfu_t_1_032761	Nfu_g_1_013599	stat5.1	Nfu_p_1_032761	Nfu_t_1_032761	Nfu_c_1_032761	ENSLOCG00000012527	ENSG00000173757	STAT5B
0.415247	1.04629	0.298369	-0.426273	0.735242	0.154874	Nfu_t_1_032763	Nfu_g_1_013600	pvrl1a	Nfu_p_1_032763	Nfu_t_1_032763	Nfu_c_1_032763	ENSLOCG00000005852	ENSG00000110400	NECTIN1
-0.506241	0.135352	-0.0496138	0.444916	-0.0600102	0.269114	Nfu_t_1_032767	Nfu_g_1_013603	brd9	Nfu_p_1_032767	Nfu_t_1_032767	Nfu_c_1_032767	ENSLOCG00000008095	ENSG00000028310	BRD9
0.0567354	-0.300709	-0.169763	0.0773886	-0.0069656	-0.345765	Nfu_t_1_032770	Nfu_g_1_013604	PLEKHG4	Nfu_p_1_032770	Nfu_t_1_032770	Nfu_c_1_032770	ENSLOCG00000008155	ENSG00000153404	PLEKHG4B
1.32141	1.02712	0.745334	1.22478	1.24475	0.846016	Nfu_t_1_032772	Nfu_g_1_013606	epha6	Nfu_p_1_032772	Nfu_t_1_032772	Nfu_c_1_032772	ENSLOCG00000010430	ENSG00000080224	EPHA6
1.3406	0.82113	1.52724	1.34517	0.947445	0.920036	Nfu_t_1_032773	Nfu_g_1_013607	sec14l1	Nfu_p_1_032773	Nfu_t_1_032773	Nfu_c_1_032773	ENSLOCG00000013406	ENSG00000129657	SEC14L1
-0.760169	-0.387088	-0.787661	0.294493	-0.291333	0.0528616	Nfu_t_1_032777	Nfu_g_1_013608	THAP9 (2 of 3)	Nfu_p_1_032777	Nfu_t_1_032777	Nfu_c_1_032777	NA	NA	NA
1.42145	0.947322	1.51744	1.8663	1.56801	1.84582	Nfu_t_1_032780	Nfu_g_1_013609		Nfu_p_1_032780	Nfu_t_1_032780	Nfu_c_1_032780	ENSLOCG00000013414	ENSG00000173818	ENDOV
-0.143396	0.0779012	-0.237175	-0.237175	-0.194786	0.555548	Nfu_t_1_032782	Nfu_g_1_013610	si:ch211-240b21.2	Nfu_p_1_032782	Nfu_t_1_032782	Nfu_c_1_032782	NA	NA	NA
1.41635	1.27581	0.449401	1.45943	0.981242	0.76328	Nfu_t_1_032783	Nfu_g_1_013611	si:ch211-209p16.2	Nfu_p_1_032783	Nfu_t_1_032783	Nfu_c_1_032783	ENSLOCG00000000549	ENSG00000180626	ZNF594
2.56042	2.53858	2.39637	2.47447	2.35611	2.51178	Nfu_t_1_032784	Nfu_g_1_013612	rbpja	Nfu_p_1_032784	Nfu_t_1_032784	Nfu_c_1_032784	ENSLOCG00000009731	ENSG00000168214	RBPJ
1.24114	0.983637		1.91133	0.642413	0.969123	Nfu_t_1_032785	Nfu_g_1_013613		Nfu_p_1_032785	Nfu_t_1_032785	Nfu_c_1_032785	NA	NA	NA
-0.0451073	0.559097	0.279705	0.38848	0.713559	2.97505	Nfu_t_1_032786	Nfu_g_1_013614	acad11	Nfu_p_1_032786	Nfu_t_1_032786	Nfu_c_1_032786	ENSLOCG00000011586	ENSG00000240303	ACAD11
-0.22117	-0.151555	-0.335746	-0.057689	-0.198945	-1.33155	Nfu_t_1_032788	Nfu_g_1_013616	si:ch211-209n20.58	Nfu_p_1_032788	Nfu_t_1_032788	Nfu_c_1_032788	ENSLOCG00000000191	ENSG00000167384	ZNF180
-0.599861	-0.406421	-0.463606	-0.463606	0.12968	-0.526964	Nfu_t_1_032789	Nfu_g_1_013617	CR536621.1	Nfu_p_1_032789	Nfu_t_1_032789	Nfu_c_1_032789	NA	NA	NA
-1.76413	-1.54292	-1.7452	-1.87013	-1.03204	-1.77405	Nfu_t_1_032793	Nfu_g_1_013618	si:ch211-155i14.1	Nfu_p_1_032793	Nfu_t_1_032793	Nfu_c_1_032793	NA	NA	NA
2.38858	2.29397	2.23496	1.65489	2.17218	2.19141	Nfu_t_1_032794	Nfu_g_1_013619	rmnd5b	Nfu_p_1_032794	Nfu_t_1_032794	Nfu_c_1_032794	ENSLOCG00000012143	ENSG00000145916	RMND5B
0.782307	0.951	0.756197	0.819999	0.734122	0.650895	Nfu_t_1_032796	Nfu_g_1_013620	TTC31	Nfu_p_1_032796	Nfu_t_1_032796	Nfu_c_1_032796	ENSLOCG00000001861	ENSG00000115282	TTC31
0.67739	0.761234	0.626261	1.47774	0.842974	0.898264	Nfu_t_1_032798	Nfu_g_1_013621	mfsd8	Nfu_p_1_032798	Nfu_t_1_032798	Nfu_c_1_032798	ENSLOCG00000010695	ENSG00000164073	MFSD8
-0.0150958	-0.0150958	0.0655139	-0.0106676	-0.00986267	-0.00986267	Nfu_t_1_032804	Nfu_g_1_013622	zglp1	Nfu_p_1_032804	Nfu_t_1_032804	Nfu_c_1_032804	ENSLOCG00000007686	ENSG00000220201	ZGLP1
2.52488	2.31867	2.09718	1.9559	2.10569	2.08712	Nfu_t_1_032805	Nfu_g_1_013623	camk2d2	Nfu_p_1_032805	Nfu_t_1_032805	Nfu_c_1_032805	ENSLOCG00000013115	ENSG00000145349	CAMK2D
9.3142	9.67495	9.62275	9.80992	10.1424	10.4529	Nfu_t_1_032806	Nfu_g_1_013624	wu:fe38f03	Nfu_p_1_032806	Nfu_t_1_032806	Nfu_c_1_032806	ENSLOCG00000017741	NA	NA
1.35207	1.08804	1.65077	0.321198	1.52668	1.66282	Nfu_t_1_032807	Nfu_g_1_013625	slc25a38b	Nfu_p_1_032807	Nfu_t_1_032807	Nfu_c_1_032807	ENSLOCG00000012029	ENSG00000144659	SLC25A38
0.986468	0.0783054	-0.173202	-0.173202	1.21802	0.911784	Nfu_t_1_032808	Nfu_g_1_013626	si:dkeyp-82b4.4	Nfu_p_1_032808	Nfu_t_1_032808	Nfu_c_1_032808	NA	NA	NA
-0.5558	-0.588185	-0.439591	-0.533014	-0.201829	0.302156	Nfu_t_1_032810	Nfu_g_1_013627	capn9	Nfu_p_1_032810	Nfu_t_1_032810	Nfu_c_1_032810	ENSLOCG00000013428	ENSG00000092529	CAPN3
1.78379	1.91414	2.0171	2.26245	1.91742	2.03646	Nfu_t_1_032811	Nfu_g_1_013628	hn1a	Nfu_p_1_032811	Nfu_t_1_032811	Nfu_c_1_032811	ENSLOCG00000013364	ENSG00000189159	HN1
-0.179371	0.173848	0.314332	-0.16343	0.225057	1.4078	Nfu_t_1_032812	Nfu_g_1_013629	pde6h	Nfu_p_1_032812	Nfu_t_1_032812	Nfu_c_1_032812	ENSLOCG00000012088	ENSG00000139053	PDE6H
-0.077242	0.200826	0.23248	0.417633	0.22071	0.220646	Nfu_t_1_032814	Nfu_g_1_013630	rhbdl3	Nfu_p_1_032814	Nfu_t_1_032814	Nfu_c_1_032814	ENSLOCG00000013739	ENSG00000141314	RHBDL3
1.65495	1.35953	1.24434	1.14862	1.34907	1.20002	Nfu_t_1_032819	Nfu_g_1_013631	ANK2	Nfu_p_1_032819	Nfu_t_1_032819	Nfu_c_1_032819	ENSLOCG00000013099	ENSG00000145362	ANK2
0.0785816	-0.655719	0.199709	1.67156	-0.385193	0.715558	Nfu_t_1_032823	Nfu_g_1_013632	si:dkey-13e3.1	Nfu_p_1_032823	Nfu_t_1_032823	Nfu_c_1_032823	NA	NA	NA
1.00486	0.493989	0.882937	0.805864	0.681569	1.0441	Nfu_t_1_032824	Nfu_g_1_013633	fbxo8	Nfu_p_1_032824	Nfu_t_1_032824	Nfu_c_1_032824	ENSLOCG00000013587	ENSG00000164117	FBXO8
-0.73648	0.251967	0.615731	0.594685	0.0383957	-0.261585	Nfu_t_1_032827	Nfu_g_1_013634		Nfu_p_1_032827	Nfu_t_1_032827	Nfu_c_1_032827	NA	NA	NA
-0.0162756	-0.0162756	2.02908	5.05138	2.75781	1.52368	Nfu_t_1_032828	Nfu_g_1_013635	APOM	Nfu_p_1_032828	Nfu_t_1_032828	Nfu_c_1_032828	ENSLOCG00000001684	NA	NA
0.587199	0.479368	0.534935	0.333876	0.677982	0.468058	Nfu_t_1_032833	Nfu_g_1_013636	fam160a1	Nfu_p_1_032833	Nfu_t_1_032833	Nfu_c_1_032833	ENSLOCG00000008579	ENSG00000164142	FAM160A1
1.36157	1.32926	1.74495	1.5163	1.40155	1.4305	Nfu_t_1_032836	Nfu_g_1_013637	irf2bp2b	Nfu_p_1_032836	Nfu_t_1_032836	Nfu_c_1_032836	ENSLOCG00000015906	ENSG00000168264	IRF2BP2
-0.507915	-0.469775	-0.614165	-0.696875	-0.9084	-0.661592	Nfu_t_1_032839	Nfu_g_1_013638	arhgap19	Nfu_p_1_032839	Nfu_t_1_032839	Nfu_c_1_032839	ENSLOCG00000012802	ENSG00000269891	ARHGAP19-SLIT1
0.590973	0.757722	0.176765	0.779034	0.41485	0.427104	Nfu_t_1_032841	Nfu_g_1_013639	si:dkey-10p5.7	Nfu_p_1_032841	Nfu_t_1_032841	Nfu_c_1_032841	ENSLOCG00000013384	NA	NA
1.03226	1.10258	1.18206	1.17272	1.24845	1.01972	Nfu_t_1_032842	Nfu_g_1_013640	srp68	Nfu_p_1_032842	Nfu_t_1_032842	Nfu_c_1_032842	ENSLOCG00000013514	ENSG00000167881	SRP68
-0.175274	-0.585365	0.083567	0.145076	-0.180134	-0.157588	Nfu_t_1_032844	Nfu_g_1_013642	rhot1b	Nfu_p_1_032844	Nfu_t_1_032844	Nfu_c_1_032844	ENSLOCG00000013741	ENSG00000126858	RHOT1
1.8077	1.90099	1.80337	1.81953	1.72438	1.82016	Nfu_t_1_032846	Nfu_g_1_013644	ddx39ab	Nfu_p_1_032846	Nfu_t_1_032846	Nfu_c_1_032846	ENSLOCG00000006534	ENSG00000123136	DDX39A
1.33477	1.19605	0.981976	1.30783	1.11455	0.955443	Nfu_t_1_032847	Nfu_g_1_013645	LRBA	Nfu_p_1_032847	Nfu_t_1_032847	Nfu_c_1_032847	ENSLOCG00000008628	ENSG00000198589	LRBA
2.05892	1.474	1.47581	1.10803	1.20951	1.08511	Nfu_t_1_032848	Nfu_g_1_013646	TMEM246	Nfu_p_1_032848	Nfu_t_1_032848	Nfu_c_1_032848	ENSLOCG00000017357	ENSG00000165152	TMEM246
1.1376	1.04996	1.32759	1.40802	1.3912	1.31467	Nfu_t_1_032849	Nfu_g_1_013647	zgc:174863	Nfu_p_1_032849	Nfu_t_1_032849	Nfu_c_1_032849	ENSLOCG00000013368	NA	NA
-0.919898	-0.960721	-0.440475	0.0124653	0.0393409	-0.445811	Nfu_t_1_032851	Nfu_g_1_013648	zgc:153650	Nfu_p_1_032851	Nfu_t_1_032851	Nfu_c_1_032851	ENSLOCG00000005739	ENSG00000117472	TSPAN1
0.0957208	1.26293	0.554254	1.20576	0.838712	0.512818	Nfu_t_1_032856	Nfu_g_1_013649	zgc:162941	Nfu_p_1_032856	Nfu_t_1_032856	Nfu_c_1_032856	NA	NA	NA
2.03286	1.48403	1.31186	2.07648	1.94346	1.81815	Nfu_t_1_032857	Nfu_g_1_013650	ntn1a	Nfu_p_1_032857	Nfu_t_1_032857	Nfu_c_1_032857	ENSLOCG00000013269	ENSG00000065320	NTN1
0.222947	0.648945	0.102891	1.38062	0.147417	0.196014	Nfu_t_1_032858	Nfu_g_1_013651	mchr1b	Nfu_p_1_032858	Nfu_t_1_032858	Nfu_c_1_032858	ENSLOCG00000013304	NA	NA
-0.164842	0.413702	0.756982	0.974988	0.133734	0.371201	Nfu_t_1_032859	Nfu_g_1_013652	tbc1d1	Nfu_p_1_032859	Nfu_t_1_032859	Nfu_c_1_032859	ENSLOCG00000012895	ENSG00000065882	TBC1D1
0.33649	-0.144148	-0.0768203	-0.0768203	0.353024	-0.0531998	Nfu_t_1_032860	Nfu_g_1_013653	GPR179 (2 of 2)	Nfu_p_1_032860	Nfu_t_1_032860	Nfu_c_1_032860	ENSLOCG00000013743	ENSG00000277399	GPR179
1.69639	1.66871	1.19067	0.966803	1.76024	1.43905	Nfu_t_1_032862	Nfu_g_1_013654	si:dkey-28b4.8	Nfu_p_1_032862	Nfu_t_1_032862	Nfu_c_1_032862	ENSLOCG00000007165	ENSG00000174437	ATP2A2
0.976729	1.80841	1.20219	-0.270354	-0.0677767	0.328475	Nfu_t_1_032866	Nfu_g_1_013655	si:dkey-245p14.4	Nfu_p_1_032866	Nfu_t_1_032866	Nfu_c_1_032866	ENSLOCG00000014034	ENSG00000250821	RP11-345F18.1
1.39623	1.57424	1.97512	2.08953	1.68757	1.71337	Nfu_t_1_032867	Nfu_g_1_013656	sumo2b	Nfu_p_1_032867	Nfu_t_1_032867	Nfu_c_1_032867	ENSLOCG00000013358	ENSG00000177688	SUMO4
-0.806688	-0.806688	-0.782243	-0.782243	-0.783682	-0.783682	Nfu_t_1_032868	Nfu_g_1_013657	BX936371.1	Nfu_p_1_032868	Nfu_t_1_032868	Nfu_c_1_032868	ENSLOCG00000017780	NA	NA
1.84977	1.64232	1.80172	1.56226	1.87269	1.75437	Nfu_t_1_032869	Nfu_g_1_013658	map2k7	Nfu_p_1_032869	Nfu_t_1_032869	Nfu_c_1_032869	ENSLOCG00000006590	ENSG00000076984	MAP2K7
1.82438	1.78988	2.06945	2.28219	1.79483	1.98713	Nfu_t_1_032870	Nfu_g_1_013659	mrpl45	Nfu_p_1_032870	Nfu_t_1_032870	Nfu_c_1_032870	ENSLOCG00000013748	ENSG00000278845	MRPL45
0.455289	0.711656	0.80861	0.807086	0.779661	0.99065	Nfu_t_1_032871	Nfu_g_1_013660	utp6	Nfu_p_1_032871	Nfu_t_1_032871	Nfu_c_1_032871	ENSLOCG00000013797	ENSG00000108651	UTP6
0.165843	-0.0231341	-0.0791822	-0.0791822	0.0232131	-0.037763	Nfu_t_1_032873	Nfu_g_1_013661	chrna9	Nfu_p_1_032873	Nfu_t_1_032873	Nfu_c_1_032873	ENSLOCG00000008051	NA	NA
0.0889297	0.0633681	0.237494	0.539265	0.249914	0.307642	Nfu_t_1_032874	Nfu_g_1_013662	tbce	Nfu_p_1_032874	Nfu_t_1_032874	Nfu_c_1_032874	ENSLOCG00000015896	ENSG00000116957	TBCE
-0.00302535	-0.00302535					Nfu_t_1_032875	Nfu_g_1_013663	BX004816.4	Nfu_p_1_032875	Nfu_t_1_032875	Nfu_c_1_032875	ENSLOCG00000011715	NA	NA
1.27904	3.03106	4.10749	4.68275	2.47414	2.84166	Nfu_t_1_032877	Nfu_g_1_013664	tmem9	Nfu_p_1_032877	Nfu_t_1_032877	Nfu_c_1_032877	NA	NA	NA
1.98183	2.15025	2.39667	2.12803	2.06253	2.06124	Nfu_t_1_032878	Nfu_g_1_013665	cygb2	Nfu_p_1_032878	Nfu_t_1_032878	Nfu_c_1_032878	ENSLOCG00000007868	ENSG00000198125	MB
1.61884	1.45964	1.48804	1.01504	1.36126	1.22552	Nfu_t_1_032880	Nfu_g_1_013666	hk1	Nfu_p_1_032880	Nfu_t_1_032880	Nfu_c_1_032880	ENSLOCG00000009187	ENSG00000156515	HK1
0.792293	1.01091	1.10277	0.558683	0.636916	1.16854	Nfu_t_1_032887	Nfu_g_1_013667	cep44	Nfu_p_1_032887	Nfu_t_1_032887	Nfu_c_1_032887	ENSLOCG00000013590	ENSG00000164118	CEP44
0.18642	0.185732	0.379843	-0.0292332	0.407704	0.212476	Nfu_t_1_032888	Nfu_g_1_013668	MGAT5B	Nfu_p_1_032888	Nfu_t_1_032888	Nfu_c_1_032888	ENSLOCG00000013393	ENSG00000167889	MGAT5B
1.45362	1.25091	1.41146	1.44077	1.03028	1.0299	Nfu_t_1_032889	Nfu_g_1_013669	kdm2aa	Nfu_p_1_032889	Nfu_t_1_032889	Nfu_c_1_032889	ENSLOCG00000005104	ENSG00000089094	KDM2B
0.431935	0.334591	0.249947	0.0735527	0.380467	0.296037	Nfu_t_1_032890	Nfu_g_1_013670	ptprdb	Nfu_p_1_032890	Nfu_t_1_032890	Nfu_c_1_032890	ENSLOCG00000013272	ENSG00000153707	PTPRD
1.81156	1.94698	1.68992	1.34876	1.25928	1.75606	Nfu_t_1_032908	Nfu_g_1_013671	CABZ01053757.1	Nfu_p_1_032908	Nfu_t_1_032908	Nfu_c_1_032908	ENSLOCG00000013393	ENSG00000167889	MGAT5B
1.22151	2.16212	1.82853	1.32039	2.10852	2.21652	Nfu_t_1_032910	Nfu_g_1_013672	slc25a38b	Nfu_p_1_032910	Nfu_t_1_032910	Nfu_c_1_032910	ENSLOCG00000006102	ENSG00000148339	SLC25A25
-0.0310577	-0.00691679	0.00491867	0.353061	-0.0388827	-0.0388827	Nfu_t_1_032912	Nfu_g_1_013673	TDRD12	Nfu_p_1_032912	Nfu_t_1_032912	Nfu_c_1_032912	ENSLOCG00000001690	ENSG00000173809	TDRD12
1.40189	1.44015	1.57507	1.19906	1.27156	1.23746	Nfu_t_1_032913	Nfu_g_1_013674	ttc26	Nfu_p_1_032913	Nfu_t_1_032913	Nfu_c_1_032913	ENSLOCG00000001406	ENSG00000105948	TTC26
-0.287546	-0.113852	-0.0800123	0.109821	0.050086	-0.139011	Nfu_t_1_032914	Nfu_g_1_013675	LRBA	Nfu_p_1_032914	Nfu_t_1_032914	Nfu_c_1_032914	ENSLOCG00000008628	ENSG00000198589	LRBA
2.36593	2.28057	2.86732	2.76948	1.84708	2.27879	Nfu_t_1_032917	Nfu_g_1_013676	C1H4orf34	Nfu_p_1_032917	Nfu_t_1_032917	Nfu_c_1_032917	ENSLOCG00000000136	ENSG00000163683	SMIM14
0.596554	0.0827977	0.586689	0.397791	-0.112319	0.0395953	Nfu_t_1_032918	Nfu_g_1_013677		Nfu_p_1_032918	Nfu_t_1_032918	Nfu_c_1_032918	NA	NA	NA
2.02478	1.93906	2.03623	2.52309	2.07917	2.24313	Nfu_t_1_032919	Nfu_g_1_013678	emp1	Nfu_p_1_032919	Nfu_t_1_032919	Nfu_c_1_032919	ENSLOCG00000012002	ENSG00000134531	EMP1
0.276482	-0.0226484	0.486039		2.92509	2.07405	Nfu_t_1_032920	Nfu_g_1_013679		Nfu_p_1_032920	Nfu_t_1_032920	Nfu_c_1_032920	ENSLOCG00000001684	NA	NA
0.143865	0.0475927	-0.174739	-0.174739	-0.061132	-0.061132	Nfu_t_1_032922	Nfu_g_1_013681	nkx2.3	Nfu_p_1_032922	Nfu_t_1_032922	Nfu_c_1_032922	ENSLOCG00000009050	NA	NA
-0.160386	0.0705973	0.224783	-0.291831	0.401254	0.195485	Nfu_t_1_032923	Nfu_g_1_013682	socs7	Nfu_p_1_032923	Nfu_t_1_032923	Nfu_c_1_032923	ENSLOCG00000013736	ENSG00000274211	SOCS7
-0.294953	0.471695	0.110162	1.32099	0.497634	-0.271565	Nfu_t_1_032924	Nfu_g_1_013683	si:ch211-243a20.3	Nfu_p_1_032924	Nfu_t_1_032924	Nfu_c_1_032924	ENSLOCG00000011980	NA	NA
1.09829	0.316778	-0.429459	0.844565	1.05345	0.529699	Nfu_t_1_032926	Nfu_g_1_013684		Nfu_p_1_032926	Nfu_t_1_032926	Nfu_c_1_032926	NA	NA	NA
2.13841	2.07054	2.60877	3.36933	2.69079	2.55172	Nfu_t_1_032927	Nfu_g_1_013685	CABZ01002339.1	Nfu_p_1_032927	Nfu_t_1_032927	Nfu_c_1_032927	NA	NA	NA
0.996747	0.73953	1.12013	0.901665	0.802906	0.918083	Nfu_t_1_032928	Nfu_g_1_013686	chic2	Nfu_p_1_032928	Nfu_t_1_032928	Nfu_c_1_032928	ENSLOCG00000014142	ENSG00000109220	CHIC2
-0.177375	-0.747919	-0.339743	-2.51387	-0.642721	0.307707	Nfu_t_1_032929	Nfu_g_1_013687		Nfu_p_1_032929	Nfu_t_1_032929	Nfu_c_1_032929	NA	NA	NA
0.172998	-0.0495999	0.272573	-0.334754	0.043152	-0.213441	Nfu_t_1_032930	Nfu_g_1_013688	slc22a7a	Nfu_p_1_032930	Nfu_t_1_032930	Nfu_c_1_032930	ENSLOCG00000015596	ENSG00000137204	SLC22A7
1.72078	1.65825	1.58882	1.85834	1.48014	1.57617	Nfu_t_1_032932	Nfu_g_1_013689	ugdh	Nfu_p_1_032932	Nfu_t_1_032932	Nfu_c_1_032932	ENSLOCG00000011195	NA	NA
-1.09822	-1.29249	-1.21727	-1.03792	-1.06912	-0.556579	Nfu_t_1_032934	Nfu_g_1_013690	inadl	Nfu_p_1_032934	Nfu_t_1_032934	Nfu_c_1_032934	ENSLOCG00000013247	ENSG00000107186	MPDZ
1.16966	1.33917	1.25896	1.18381	1.36038	1.30887	Nfu_t_1_032938	Nfu_g_1_013691	fip1l1b	Nfu_p_1_032938	Nfu_t_1_032938	Nfu_c_1_032938	ENSLOCG00000014127	ENSG00000145216	FIP1L1
1.16775	1.02225	1.11336	0.884922	1.37921	0.992322	Nfu_t_1_032939	Nfu_g_1_013692	tefm	Nfu_p_1_032939	Nfu_t_1_032939	Nfu_c_1_032939	ENSLOCG00000013775	ENSG00000172171	TEFM
0.938661	0.93031	0.733004	0.918228	1.07489	0.82425	Nfu_t_1_032942	Nfu_g_1_013693	pds5a	Nfu_p_1_032942	Nfu_t_1_032942	Nfu_c_1_032942	ENSLOCG00000012981	ENSG00000121892	PDS5A
1.24114	1.41347	1.58401	1.73067	1.39428	1.55331	Nfu_t_1_032943	Nfu_g_1_013694	stx8	Nfu_p_1_032943	Nfu_t_1_032943	Nfu_c_1_032943	ENSLOCG00000013278	ENSG00000170310	STX8
1.09707	1.32978	1.43757	1.4731	1.41287	1.39075	Nfu_t_1_032944	Nfu_g_1_013695	rfc1	Nfu_p_1_032944	Nfu_t_1_032944	Nfu_c_1_032944	ENSLOCG00000013023	ENSG00000035928	RFC1
0.840427	0.550659	0.827449	0.0789266	0.868441	0.0399047	Nfu_t_1_032945	Nfu_g_1_013696	vegfc	Nfu_p_1_032945	Nfu_t_1_032945	Nfu_c_1_032945	ENSLOCG00000013634	ENSG00000150630	VEGFC
-1.24974	-1.15019	-0.995781	-0.445854	-1.06005	-1.16275	Nfu_t_1_032947	Nfu_g_1_013697	ABCC10	Nfu_p_1_032947	Nfu_t_1_032947	Nfu_c_1_032947	ENSLOCG00000016723	ENSG00000124574	ABCC10
0.838562	0.211212	0.871602	0.672271	0.696055	0.745589	Nfu_t_1_032948	Nfu_g_1_013698	DRD5 (2 of 2)	Nfu_p_1_032948	Nfu_t_1_032948	Nfu_c_1_032948	ENSLOCG00000018034	ENSG00000169676	DRD5
2.15712	2.00142	2.31848	2.25781	2.12047	2.08087	Nfu_t_1_032949	Nfu_g_1_013699	got2b	Nfu_p_1_032949	Nfu_t_1_032949	Nfu_c_1_032949	ENSLOCG00000009054	ENSG00000120053	GOT1
0.639478	0.319205	0.311145	1.3276	0.933821	0.460168	Nfu_t_1_032953	Nfu_g_1_013700	p4hb	Nfu_p_1_032953	Nfu_t_1_032953	Nfu_c_1_032953	ENSLOCG00000012093	NA	NA
0.37315	-0.0701635	0.266051	-0.329611	-0.0512031	0.313829	Nfu_t_1_032954	Nfu_g_1_013701	ppp2r2c	Nfu_p_1_032954	Nfu_t_1_032954	Nfu_c_1_032954	ENSLOCG00000010130	ENSG00000074211	PPP2R2C
2.34339	2.49081	2.20415	2.01856	2.30586	2.1736	Nfu_t_1_032955	Nfu_g_1_013702	sept3	Nfu_p_1_032955	Nfu_t_1_032955	Nfu_c_1_032955	ENSLOCG00000006723	ENSG00000140623	SEPT12
0.591803	1.21508	0.222334	0.0918972	1.12223	1.34074	Nfu_t_1_032956	Nfu_g_1_013703	SLC29A2 (3 of 3)	Nfu_p_1_032956	Nfu_t_1_032956	Nfu_c_1_032956	ENSLOCG00000002549	ENSG00000174669	SLC29A2
-2.61945	-2.32984	-1.98617	-2.05117	-2.37666	-2.37156	Nfu_t_1_032965	Nfu_g_1_013704	lphn3	Nfu_p_1_032965	Nfu_t_1_032965	Nfu_c_1_032965	ENSLOCG00000013236	ENSG00000150471	ADGRL3
0.48051	0.211081	0.674267	0.70602	0.693942	0.710009	Nfu_t_1_032969	Nfu_g_1_013705	nfixa	Nfu_p_1_032969	Nfu_t_1_032969	Nfu_c_1_032969	ENSLOCG00000007997	ENSG00000008441	NFIX
-0.311165	-0.311165	-0.197718	0.38697	2.42424	0.747593	Nfu_t_1_032983	Nfu_g_1_013706	APOM	Nfu_p_1_032983	Nfu_t_1_032983	Nfu_c_1_032983	ENSLOCG00000001684	NA	NA
2.7659	2.938	2.09107	1.87512	2.25587	2.16522	Nfu_t_1_032984	Nfu_g_1_013707	AP1M2 (2 of 2)	Nfu_p_1_032984	Nfu_t_1_032984	Nfu_c_1_032984	ENSLOCG00000007795	ENSG00000130164	LDLR
0.0884672	-0.0295562	0.0437593	-0.00602806	0.114383	0.0337458	Nfu_t_1_032985	Nfu_g_1_013708	myh10	Nfu_p_1_032985	Nfu_t_1_032985	Nfu_c_1_032985	ENSLOCG00000013203	ENSG00000133026	MYH10
1.81241	1.82514	2.52752	2.24518	1.63883	1.76332	Nfu_t_1_032987	Nfu_g_1_013709	mb	Nfu_p_1_032987	Nfu_t_1_032987	Nfu_c_1_032987	ENSLOCG00000007868	ENSG00000198125	MB
-0.340256	-0.20731	0.774968	1.7311	1.61142	1.36113	Nfu_t_1_032988	Nfu_g_1_013710	si:dkeyp-117h8.2	Nfu_p_1_032988	Nfu_t_1_032988	Nfu_c_1_032988	NA	NA	NA
0.249902	-0.47177	0.199181	0.461419	0.088242	-0.12342	Nfu_t_1_032991	Nfu_g_1_013711	keap1b	Nfu_p_1_032991	Nfu_t_1_032991	Nfu_c_1_032991	ENSLOCG00000005625	NA	NA
-0.0555557	0.193312	0.215179	0.694635	0.394432	0.24857	Nfu_t_1_032994	Nfu_g_1_013712	atl2	Nfu_p_1_032994	Nfu_t_1_032994	Nfu_c_1_032994	ENSLOCG00000015787	ENSG00000119787	ATL2
6.6223	7.00694	8.13444	8.17748	8.28791	8.73224	Nfu_t_1_032996	Nfu_g_1_013713	CU302436.3	Nfu_p_1_032996	Nfu_t_1_032996	Nfu_c_1_032996	ENSLOCG00000017863	ENSG00000124610	HIST1H1A
1.99971	2.02354	1.58959	1.05432	2.04906	1.63136	Nfu_t_1_032997	Nfu_g_1_013714	slit1a	Nfu_p_1_032997	Nfu_t_1_032997	Nfu_c_1_032997	ENSLOCG00000012809	ENSG00000187122	SLIT1
-2.28048	-2.63394	-3.01521	-1.32393	-2.11891	-1.38145	Nfu_t_1_032998	Nfu_g_1_013715		Nfu_p_1_032998	Nfu_t_1_032998	Nfu_c_1_032998	NA	NA	NA
-0.0158485	-0.0158485	-0.00781525	-0.00781525	-0.00695077	-0.00695077	Nfu_t_1_032999	Nfu_g_1_013716		Nfu_p_1_032999	Nfu_t_1_032999	Nfu_c_1_032999	NA	NA	NA
2.5237	2.8252	2.97232	3.08853	2.56546	2.64967	Nfu_t_1_033000	Nfu_g_1_013717	trappc5	Nfu_p_1_033000	Nfu_t_1_033000	Nfu_c_1_033000	ENSLOCG00000006678	ENSG00000181029	TRAPPC5
0.823275	-0.0785596	-0.114233	-0.114233	0.181122	-0.0990109	Nfu_t_1_033001	Nfu_g_1_013718	rhoh	Nfu_p_1_033001	Nfu_t_1_033001	Nfu_c_1_033001	ENSLOCG00000017924	ENSG00000168421	RHOH
0.917345	1.03523	1.02866	1.22845	0.990798	1.2765	Nfu_t_1_033002	Nfu_g_1_013719	MRPL21	Nfu_p_1_033002	Nfu_t_1_033002	Nfu_c_1_033002	ENSLOCG00000001501	ENSG00000197345	MRPL21
2.05341	1.88939	1.83323	1.11723	1.79327	1.59104	Nfu_t_1_033003	Nfu_g_1_013720	ZBTB42	Nfu_p_1_033003	Nfu_t_1_033003	Nfu_c_1_033003	ENSLOCG00000012855	ENSG00000168795	ZBTB5
-0.275473	-0.0333064	0.492649	-0.388035	-0.293028	0.197876	Nfu_t_1_033004	Nfu_g_1_013721	gfi1ab	Nfu_p_1_033004	Nfu_t_1_033004	Nfu_c_1_033004	ENSLOCG00000006572	ENSG00000142459	EVI5L
1.2705	1.03886	1.74922	1.31041	0.989283	1.13201	Nfu_t_1_033006	Nfu_g_1_013722	klf3	Nfu_p_1_033006	Nfu_t_1_033006	Nfu_c_1_033006	ENSLOCG00000012901	ENSG00000109787	KLF3
0.17411	-0.0165901	-0.0762854	0.395298	0.238275	0.144179	Nfu_t_1_033008	Nfu_g_1_013723	PEX6	Nfu_p_1_033008	Nfu_t_1_033008	Nfu_c_1_033008	ENSLOCG00000015586	ENSG00000124587	PEX6
0.48937	0.390458	0.717122	1.0226	0.362221	0.550527	Nfu_t_1_033014	Nfu_g_1_013724	DNAJA3 (2 of 2)	Nfu_p_1_033014	Nfu_t_1_033014	Nfu_c_1_033014	ENSLOCG00000002434	ENSG00000103423	DNAJA3
-0.0519088	-0.19976	0.378039	0.404909	-0.240169	0.397294	Nfu_t_1_033021	Nfu_g_1_013725	pik3r5	Nfu_p_1_033021	Nfu_t_1_033021	Nfu_c_1_033021	ENSLOCG00000013254	ENSG00000141506	PIK3R5
-0.22222	0.245558	0.0828381	0.720235	0.49817	1.20596	Nfu_t_1_033026	Nfu_g_1_013726	CR847973.1	Nfu_p_1_033026	Nfu_t_1_033026	Nfu_c_1_033026	ENSLOCG00000016832	ENSG00000036448	MYOM2
-3.46333	-2.85229	-2.25927	-0.992944	-1.5513	-2.08132	Nfu_t_1_033027	Nfu_g_1_013727		Nfu_p_1_033027	Nfu_t_1_033027	Nfu_c_1_033027	ENSLOCG00000001644	ENSG00000160953	MUM1
-0.25083	-0.384053	-0.215322	-0.432168	-0.100506	-0.211717	Nfu_t_1_033028	Nfu_g_1_013728	smarca4	Nfu_p_1_033028	Nfu_t_1_033028	Nfu_c_1_033028	ENSLOCG00000007820	ENSG00000127616	SMARCA4
1.20831	0.668516	1.01968	0.948284	0.60541	0.547164	Nfu_t_1_033041	Nfu_g_1_013729	ptpn9b	Nfu_p_1_033041	Nfu_t_1_033041	Nfu_c_1_033041	ENSLOCG00000012772	NA	NA
1.43038	1.25617	1.75499	1.88142	1.39585	1.53935	Nfu_t_1_033042	Nfu_g_1_013730	rnaseh2a	Nfu_p_1_033042	Nfu_t_1_033042	Nfu_c_1_033042	ENSLOCG00000007890	ENSG00000104889	RNASEH2A
0.491072	0.398457	0.386241	0.29522	0.948204	1.19485	Nfu_t_1_033045	Nfu_g_1_013731	melk	Nfu_p_1_033045	Nfu_t_1_033045	Nfu_c_1_033045	ENSLOCG00000012822	ENSG00000165304	MELK
0.996328	1.00782	1.0374	0.934732	1.1166	0.941594	Nfu_t_1_033048	Nfu_g_1_013732	TNRC6C (1 of 3)	Nfu_p_1_033048	Nfu_t_1_033048	Nfu_c_1_033048	ENSLOCG00000013377	ENSG00000078687	TNRC6C
-0.0169205	-0.0169205	-0.0165779	-0.0165779	-0.0301357	-0.0301357	Nfu_t_1_033049	Nfu_g_1_013733		Nfu_p_1_033049	Nfu_t_1_033049	Nfu_c_1_033049	NA	NA	NA
2.65992	2.02333	2.29724	2.53347	2.22247	2.4698	Nfu_t_1_033050	Nfu_g_1_013734	zgc:110191	Nfu_p_1_033050	Nfu_t_1_033050	Nfu_c_1_033050	ENSLOCG00000010493	NA	NA
1.62793	1.27066	0.447317	3.5127	2.32147	2.17735	Nfu_t_1_033051	Nfu_g_1_013735	NOP14	Nfu_p_1_033051	Nfu_t_1_033051	Nfu_c_1_033051	ENSLOCG00000000005	ENSG00000088038	CNOT3
1.27309	1.24082	1.12593	1.16606	1.47401	1.4276	Nfu_t_1_033052	Nfu_g_1_013736	crmp1	Nfu_p_1_033052	Nfu_t_1_033052	Nfu_c_1_033052	ENSLOCG00000010077	ENSG00000072832	CRMP1
1.39222	1.3852	1.4208	1.64073	1.42769	1.40039	Nfu_t_1_033055	Nfu_g_1_013737	cdkn2d	Nfu_p_1_033055	Nfu_t_1_033055	Nfu_c_1_033055	ENSLOCG00000012548	ENSG00000129355	CDKN2D
1.11819	1.3038	0.720506	0.88459	1.14904	1.15823	Nfu_t_1_033057	Nfu_g_1_013738	atf7ip	Nfu_p_1_033057	Nfu_t_1_033057	Nfu_c_1_033057	ENSLOCG00000011986	ENSG00000171681	ATF7IP
1.08193	0.897338	0.495328	0.253251	0.637553	0.426576	Nfu_t_1_033058	Nfu_g_1_013739	gria2b	Nfu_p_1_033058	Nfu_t_1_033058	Nfu_c_1_033058	ENSLOCG00000008160	ENSG00000120251	GRIA2
1.19843	1.11395	1.4225	1.30196	1.04076	0.941449	Nfu_t_1_033059	Nfu_g_1_013740	ddx5	Nfu_p_1_033059	Nfu_t_1_033059	Nfu_c_1_033059	ENSLOCG00000013534	ENSG00000108654	DDX5
0.368101	0.250277	0.211359	0.361249	0.413963	0.448603	Nfu_t_1_033067	Nfu_g_1_013741	matr3l1.2	Nfu_p_1_033067	Nfu_t_1_033067	Nfu_c_1_033067	ENSLOCG00000001115	ENSG00000075292	ZNF638
1.7948	2.76409	2.60944	2.38217	2.39246	1.4491	Nfu_t_1_033071	Nfu_g_1_013742	CR762483.1	Nfu_p_1_033071	Nfu_t_1_033071	Nfu_c_1_033071	ENSLOCG00000013359	ENSG00000124875	CXCL6
2.3069	2.21739	2.40368	2.3064	2.21797	2.28939	Nfu_t_1_033074	Nfu_g_1_013743	rcor3	Nfu_p_1_033074	Nfu_t_1_033074	Nfu_c_1_033074	ENSLOCG00000015577	ENSG00000117625	RCOR3
2.12912	2.08476	1.77518	1.36829	1.99503	1.97082	Nfu_t_1_033076	Nfu_g_1_013744	pgm2	Nfu_p_1_033076	Nfu_t_1_033076	Nfu_c_1_033076	ENSLOCG00000012883	ENSG00000169299	PGM2
-1.90978	-1.76901	-1.79357	-1.98898	-1.88467	-1.52722	Nfu_t_1_033077	Nfu_g_1_013745	CR385063.1	Nfu_p_1_033077	Nfu_t_1_033077	Nfu_c_1_033077	NA	NA	NA
-0.67993	-0.537627	-0.311802	-0.224387	-0.491698	-0.308382	Nfu_t_1_033078	Nfu_g_1_013746	rpl9	Nfu_p_1_033078	Nfu_t_1_033078	Nfu_c_1_033078	ENSLOCG00000013006	ENSG00000163682	RPL9
1.82684	1.80094	2.33804	2.04887	1.94249	1.89312	Nfu_t_1_033080	Nfu_g_1_013747	ccsapb	Nfu_p_1_033080	Nfu_t_1_033080	Nfu_c_1_033080	ENSLOCG00000015472	ENSG00000154429	CCSAP
1.15762	1.09837	1.33666	1.20084	1.27437	1.29852	Nfu_t_1_033082	Nfu_g_1_013749	mab21l2	Nfu_p_1_033082	Nfu_t_1_033082	Nfu_c_1_033082	ENSLOCG00000018024	ENSG00000181541	MAB21L2
1.2725	0.81548	0.836626	1.40496	1.26211	1.25353	Nfu_t_1_033084	Nfu_g_1_013750	fam114a1	Nfu_p_1_033084	Nfu_t_1_033084	Nfu_c_1_033084	ENSLOCG00000013058	ENSG00000197712	FAM114A1
0.100924	-0.269976	-0.00633473	0.00856197	-0.339541	0.056576	Nfu_t_1_033085	Nfu_g_1_013751	RAB11FIP4 (1 of 2)	Nfu_p_1_033085	Nfu_t_1_033085	Nfu_c_1_033085	ENSLOCG00000013807	ENSG00000131242	RAB11FIP4
0.886393	0.772239	0.889346	0.916054	0.765124	0.753556	Nfu_t_1_033086	Nfu_g_1_013752	hoga1	Nfu_p_1_033086	Nfu_t_1_033086	Nfu_c_1_033086	ENSLOCG00000012833	ENSG00000241935	HOGA1
0.0779685	-0.0417691	-0.0526045	0.535732	0.279208	-0.0534352	Nfu_t_1_033092	Nfu_g_1_013753	si:ch211-207j7.2	Nfu_p_1_033092	Nfu_t_1_033092	Nfu_c_1_033092	ENSLOCG00000008219	NA	NA
2.56281	2.76561	2.6352	3.03198	2.67608	2.89704	Nfu_t_1_033094	Nfu_g_1_013754	CU062632.1	Nfu_p_1_033094	Nfu_t_1_033094	Nfu_c_1_033094	ENSLOCG00000013468	ENSG00000175931	UBE2O
-1.90993	-2.10539	-1.80201	-1.75558	-1.27664	-1.39606	Nfu_t_1_033096	Nfu_g_1_013755	TESK1 (2 of 2)	Nfu_p_1_033096	Nfu_t_1_033096	Nfu_c_1_033096	ENSLOCG00000009499	ENSG00000107140	TESK1
-0.839009	-0.539434	0.150461	1.86732	1.20885	1.26192	Nfu_t_1_033102	Nfu_g_1_013756	grhprb	Nfu_p_1_033102	Nfu_t_1_033102	Nfu_c_1_033102	ENSLOCG00000012844	NA	NA
0.48116	1.00294	1.14313	1.75427	1.128	1.16065	Nfu_t_1_033105	Nfu_g_1_013757	fdx1l	Nfu_p_1_033105	Nfu_t_1_033105	Nfu_c_1_033105	ENSLOCG00000007698	ENSG00000267673	FDX2
4.18518	4.27171	3.79082	3.48376	3.80197	3.80187	Nfu_t_1_033107	Nfu_g_1_013758	tmx2b	Nfu_p_1_033107	Nfu_t_1_033107	Nfu_c_1_033107	ENSLOCG00000008046	ENSG00000213593	TMX2
-0.536347	-0.340797	-0.172086	-0.0950194	0.181852	0.270058	Nfu_t_1_033110	Nfu_g_1_013759	atad5a	Nfu_p_1_033110	Nfu_t_1_033110	Nfu_c_1_033110	ENSLOCG00000013779	ENSG00000176208	ATAD5
1.19734	0.731599	1.49817	1.7335	1.02642	1.49669	Nfu_t_1_033111	Nfu_g_1_013760	crebrf	Nfu_p_1_033111	Nfu_t_1_033111	Nfu_c_1_033111	ENSLOCG00000008992	NA	NA
-1.31273	-1.52168	-1.00614	-0.883672	-1.21867	-1.20498	Nfu_t_1_033119	Nfu_g_1_013761	gtpbp2	Nfu_p_1_033119	Nfu_t_1_033119	Nfu_c_1_033119	ENSLOCG00000015720	ENSG00000172432	GTPBP2
-2.19929	-2.52461	-1.75699	-0.473506	-2.13941	-1.70687	Nfu_t_1_033120	Nfu_g_1_013762	FBXO10 (1 of 2)	Nfu_p_1_033120	Nfu_t_1_033120	Nfu_c_1_033120	ENSLOCG00000012865	ENSG00000147912	FBXO10
0.514862	0.26944	0.514563	0.750392	0.702614	0.440312	Nfu_t_1_033121	Nfu_g_1_013763	peli1b	Nfu_p_1_033121	Nfu_t_1_033121	Nfu_c_1_033121	ENSLOCG00000016053	ENSG00000197329	PELI1
-0.563154	0.465613	0.802825	-0.793753	0.545047	0.290028	Nfu_t_1_033122	Nfu_g_1_013764		Nfu_p_1_033122	Nfu_t_1_033122	Nfu_c_1_033122	NA	NA	NA
-0.674526	-0.176055	-0.429397	-0.367299	0.2739	0.0902499	Nfu_t_1_033123	Nfu_g_1_013765	dla	Nfu_p_1_033123	Nfu_t_1_033123	Nfu_c_1_033123	ENSLOCG00000015493	ENSG00000198719	DLL1
-0.618444	-0.651081	-0.488058	-0.214057	-0.517796	-0.219717	Nfu_t_1_033125	Nfu_g_1_013766	tomm20b	Nfu_p_1_033125	Nfu_t_1_033125	Nfu_c_1_033125	ENSLOCG00000015904	ENSG00000173726	TOMM20
0.865649	0.825407	0.95375	1.00084	1.08292	1.20347	Nfu_t_1_033128	Nfu_g_1_013767	taf5l	Nfu_p_1_033128	Nfu_t_1_033128	Nfu_c_1_033128	ENSLOCG00000015464	ENSG00000135801	TAF5L
-1.28721	-0.945878	-1.18018	-1.33339	-0.797081	-0.78319	Nfu_t_1_033129	Nfu_g_1_013768	ADAP2	Nfu_p_1_033129	Nfu_t_1_033129	Nfu_c_1_033129	ENSLOCG00000013764	ENSG00000184060	ADAP2
-0.209544	-0.409829	-0.47547	-0.34432	-0.229518	-0.302307	Nfu_t_1_033130	Nfu_g_1_013769	usp34	Nfu_p_1_033130	Nfu_t_1_033130	Nfu_c_1_033130	ENSLOCG00000016101	ENSG00000115464	USP34
-0.346032	-0.60308	-0.567831	-0.813605	-0.476606	-0.445991	Nfu_t_1_033131	Nfu_g_1_013770	odz3	Nfu_p_1_033131	Nfu_t_1_033131	Nfu_c_1_033131	ENSLOCG00000013649	ENSG00000218336	TENM3
1.08836	0.763284	0.993685	0.309073	0.869321	0.677171	Nfu_t_1_033143	Nfu_g_1_013771	zbtb20	Nfu_p_1_033143	Nfu_t_1_033143	Nfu_c_1_033143	ENSLOCG00000002726	ENSG00000181722	ZBTB20
1.4431	1.45174	1.30633	1.52041	1.61934	1.84348	Nfu_t_1_033146	Nfu_g_1_013774	C1H4orf27	Nfu_p_1_033146	Nfu_t_1_033146	Nfu_c_1_033146	ENSLOCG00000013083	ENSG00000056050	HPF1
-0.0816903	-0.082581	-0.305006	0.411718	0.179869	-0.207713	Nfu_t_1_033149	Nfu_g_1_013776	SPHK1	Nfu_p_1_033149	Nfu_t_1_033149	Nfu_c_1_033149	ENSLOCG00000013477	ENSG00000176170	SPHK1
1.18928	1.16643	1.02788	0.976594	1.12069	1.1507	Nfu_t_1_033150	Nfu_g_1_013777	MRPL4	Nfu_p_1_033150	Nfu_t_1_033150	Nfu_c_1_033150	ENSLOCG00000016632	ENSG00000105364	MRPL4
0.75008	0.793275	0.492741	1.2299	0.898123	0.704581	Nfu_t_1_033151	Nfu_g_1_013778		Nfu_p_1_033151	Nfu_t_1_033151	Nfu_c_1_033151	NA	NA	NA
-0.212346	-0.0412441	-0.0911452	0.361624	0.27183	0.290773	Nfu_t_1_033153	Nfu_g_1_013780	CR394546.1	Nfu_p_1_033153	Nfu_t_1_033153	Nfu_c_1_033153	ENSLOCG00000002945	NA	NA
0.229163	-0.0804793	-0.149238	0.785775	-0.296962	-0.296962	Nfu_t_1_033154	Nfu_g_1_013781		Nfu_p_1_033154	Nfu_t_1_033154	Nfu_c_1_033154	NA	NA	NA
0.375011	0.505994	0.0941722	0.0886854	0.912191	0.931987	Nfu_t_1_033155	Nfu_g_1_013782	smc2	Nfu_p_1_033155	Nfu_t_1_033155	Nfu_c_1_033155	ENSLOCG00000013338	ENSG00000136824	SMC2
-0.155248	-0.139009	0.534252	0.317973	0.20173	0.134568	Nfu_t_1_033156	Nfu_g_1_013783	rhbdf1	Nfu_p_1_033156	Nfu_t_1_033156	Nfu_c_1_033156	ENSLOCG00000007676	NA	NA
0.25092	0.360184	0.632453	0.147261	0.520987	0.82299	Nfu_t_1_033158	Nfu_g_1_013784	LUC7L2	Nfu_p_1_033158	Nfu_t_1_033158	Nfu_c_1_033158	ENSLOCG00000007877	ENSG00000007392	LUC7L
0.479512	0.161885	0.0692592	-0.127046	0.000845416	0.136126	Nfu_t_1_033159	Nfu_g_1_013785	s1pr5a	Nfu_p_1_033159	Nfu_t_1_033159	Nfu_c_1_033159	ENSLOCG00000018296	ENSG00000180739	S1PR5
0.477705	0.491654	0.95404	1.0052	0.664393	0.436139	Nfu_t_1_033160	Nfu_g_1_013786	wdr16	Nfu_p_1_033160	Nfu_t_1_033160	Nfu_c_1_033160	ENSLOCG00000013290	ENSG00000166596	CFAP52
-0.73969	-0.775089	-0.587947	-0.565727	-0.532114	-0.592913	Nfu_t_1_033162	Nfu_g_1_013787	MAST1 (1 of 2)	Nfu_p_1_033162	Nfu_t_1_033162	Nfu_c_1_033162	ENSLOCG00000007853	ENSG00000105613	MAST1
1.87512	1.75698	2.26382	1.8497	2.04822	2.23507	Nfu_t_1_033164	Nfu_g_1_013788	ptp4a1	Nfu_p_1_033164	Nfu_t_1_033164	Nfu_c_1_033164	NA	NA	NA
0.220276	-0.00860433	-0.00687568	2.97363	1.77054	1.19233	Nfu_t_1_033165	Nfu_g_1_013789	APOM	Nfu_p_1_033165	Nfu_t_1_033165	Nfu_c_1_033165	ENSLOCG00000001684	NA	NA
-0.337894	-0.337894	-0.37795	-0.37795	-0.273882	-0.273882	Nfu_t_1_033166	Nfu_g_1_013790	ftr35	Nfu_p_1_033166	Nfu_t_1_033166	Nfu_c_1_033166	NA	NA	NA
1.34607	1.94006	2.16851	2.57282	1.79518	2.53037	Nfu_t_1_033167	Nfu_g_1_013791	hmox1	Nfu_p_1_033167	Nfu_t_1_033167	Nfu_c_1_033167	ENSLOCG00000002449	ENSG00000103415	HMOX2
0.376694	0.278931	1.1925	1.31994	1.05687	0.71099	Nfu_t_1_033172	Nfu_g_1_013792	lgalsla	Nfu_p_1_033172	Nfu_t_1_033172	Nfu_c_1_033172	ENSLOCG00000016049	ENSG00000119862	LGALSL
8.57239	9.36837	8.389	8.35137	10.2465	10.5965	Nfu_t_1_033176	Nfu_g_1_013793	HIST2H2AB (20 of 23)	Nfu_p_1_033176	Nfu_t_1_033176	Nfu_c_1_033176	ENSLOCG00000017861	ENSG00000188486	H2AFX
-0.679662	-1.14401	-0.555428	-0.809233	-0.656598	-0.457843	Nfu_t_1_033177	Nfu_g_1_013794	rab11fip4b	Nfu_p_1_033177	Nfu_t_1_033177	Nfu_c_1_033177	ENSLOCG00000013807	ENSG00000131242	RAB11FIP4
2.4517	2.83529	3.24266	3.22586	2.77921	2.71746	Nfu_t_1_033179	Nfu_g_1_013795	commd1	Nfu_p_1_033179	Nfu_t_1_033179	Nfu_c_1_033179	ENSLOCG00000016086	ENSG00000173163	COMMD1
0.426235	0.846186	-0.00746871	-0.512641	1.40737	2.41008	Nfu_t_1_033180	Nfu_g_1_013796	COL9A1 (1 of 2)	Nfu_p_1_033180	Nfu_t_1_033180	Nfu_c_1_033180	ENSLOCG00000017076	ENSG00000112280	COL9A1
-0.739234	-0.463394	-0.500759	-0.187023	-0.306034	0.363186	Nfu_t_1_033181	Nfu_g_1_013797	C11H6orf120	Nfu_p_1_033181	Nfu_t_1_033181	Nfu_c_1_033181	ENSLOCG00000017353	ENSG00000185127	C6orf120
1.87091	1.75792	2.09045	2.02349	1.7078	1.70258	Nfu_t_1_033183	Nfu_g_1_013799	F8A2	Nfu_p_1_033183	Nfu_t_1_033183	Nfu_c_1_033183	NA	NA	NA
-1.88424	-1.95092	-1.78368	-1.2774	-1.69182	-1.37032	Nfu_t_1_033185	Nfu_g_1_013800	n4bp2	Nfu_p_1_033185	Nfu_t_1_033185	Nfu_c_1_033185	ENSLOCG00000012973	ENSG00000078177	N4BP2
1.95861	1.8581	1.62487	1.62661	1.8217	1.78657	Nfu_t_1_033186	Nfu_g_1_013801	glrba	Nfu_p_1_033186	Nfu_t_1_033186	Nfu_c_1_033186	ENSLOCG00000008187	ENSG00000109738	GLRB
-0.604211	-0.45435	-0.208773	-0.718367	-0.223955	-0.254107	Nfu_t_1_033188	Nfu_g_1_013802	slc43a1b	Nfu_p_1_033188	Nfu_t_1_033188	Nfu_c_1_033188	ENSLOCG00000007037	ENSG00000167703	SLC43A2
-1.53433	-0.953778	-1.93046	0.309464	-0.200148	0.255241	Nfu_t_1_033189	Nfu_g_1_013803		Nfu_p_1_033189	Nfu_t_1_033189	Nfu_c_1_033189	NA	NA	NA
4.69015	4.73121	4.28736	4.2142	4.54951	4.63209	Nfu_t_1_033191	Nfu_g_1_013804	glrbb	Nfu_p_1_033191	Nfu_t_1_033191	Nfu_c_1_033191	ENSLOCG00000008187	ENSG00000109738	GLRB
0.214602	0.341605	0.59074	0.660775	0.589199	0.649928	Nfu_t_1_033194	Nfu_g_1_013805	pkn1	Nfu_p_1_033194	Nfu_t_1_033194	Nfu_c_1_033194	ENSLOCG00000006607	ENSG00000123143	PKN1
0.681114	0.610154	-0.0809596	-0.171615	0.294188	-0.00278262	Nfu_t_1_033198	Nfu_g_1_013806	si:ch211-150o23.3	Nfu_p_1_033198	Nfu_t_1_033198	Nfu_c_1_033198	ENSLOCG00000008234	NA	NA
-0.00226114	0.595836	0.234235	0.585934	0.169666	-0.00535487	Nfu_t_1_033199	Nfu_g_1_013807		Nfu_p_1_033199	Nfu_t_1_033199	Nfu_c_1_033199	NA	NA	NA
0.991268	1.13357	1.59406	1.69062	1.52247	1.57539	Nfu_t_1_033201	Nfu_g_1_013808	znf207a	Nfu_p_1_033201	Nfu_t_1_033201	Nfu_c_1_033201	ENSLOCG00000013726	ENSG00000010244	ZNF207
-0.163702	0.160032	0.460931	0.124861	0.363826	0.319201	Nfu_t_1_033210	Nfu_g_1_013809	rrp36	Nfu_p_1_033210	Nfu_t_1_033210	Nfu_c_1_033210	ENSLOCG00000015862	ENSG00000124541	RRP36
-0.715927	-0.952012	-1.02436	-0.0879329	-0.944865	-0.878734	Nfu_t_1_033212	Nfu_g_1_013810	CNNM2 (1 of 2)	Nfu_p_1_033212	Nfu_t_1_033212	Nfu_c_1_033212	ENSLOCG00000009070	ENSG00000119946	CNNM1
0.0305739	0.941957	0.252195	1.4117	-0.159643	0.39594	Nfu_t_1_033213	Nfu_g_1_013811	ubn2	Nfu_p_1_033213	Nfu_t_1_033213	Nfu_c_1_033213	ENSLOCG00000012045	ENSG00000157741	UBN2
1.89349	1.79859	2.15414	2.00839	2.00305	2.04398	Nfu_t_1_033214	Nfu_g_1_013812	xpo1b	Nfu_p_1_033214	Nfu_t_1_033214	Nfu_c_1_033214	ENSLOCG00000016095	ENSG00000082898	XPO1
0.391452	0.178604	0.0790003	0.860925	0.329915	0.422357	Nfu_t_1_033216	Nfu_g_1_013813	lgsn	Nfu_p_1_033216	Nfu_t_1_033216	Nfu_c_1_033216	ENSLOCG00000017019	ENSG00000146166	LGSN
0.945977	0.753373	1.15461	0.881835	1.38573	1.38513	Nfu_t_1_033219	Nfu_g_1_013814	cnnm1	Nfu_p_1_033219	Nfu_t_1_033219	Nfu_c_1_033219	ENSLOCG00000009070	ENSG00000119946	CNNM1
2.45942	2.74402	2.23226	2.02677	2.47738	2.03745	Nfu_t_1_033221	Nfu_g_1_013816	pds5a	Nfu_p_1_033221	Nfu_t_1_033221	Nfu_c_1_033221	ENSLOCG00000012981	ENSG00000121892	PDS5A
0.869328	0.884201	1.41632	1.39566	1.27386	1.18121	Nfu_t_1_033222	Nfu_g_1_013817	CDC6	Nfu_p_1_033222	Nfu_t_1_033222	Nfu_c_1_033222	ENSLOCG00000013535	ENSG00000094804	CDC6
1.7088	1.15762	1.09087	1.6137	1.47875	1.38682	Nfu_t_1_033225	Nfu_g_1_013818	SLC25A28 (1 of 2)	Nfu_p_1_033225	Nfu_t_1_033225	Nfu_c_1_033225	ENSLOCG00000009024	ENSG00000155287	SLC25A28
0.730183	0.919098	0.678382	0.85872	0.760824	0.988641	Nfu_t_1_033226	Nfu_g_1_013819	polr1e	Nfu_p_1_033226	Nfu_t_1_033226	Nfu_c_1_033226	ENSLOCG00000012859	ENSG00000137054	POLR1E
1.86588	1.79678	1.6999	1.63149	1.80208	1.70005	Nfu_t_1_033229	Nfu_g_1_013820	npepps	Nfu_p_1_033229	Nfu_t_1_033229	Nfu_c_1_033229	ENSLOCG00000013761	ENSG00000141279	NPEPPS
0.21195	0.372908	0.372285	0.675495	0.867084	0.932897	Nfu_t_1_033231	Nfu_g_1_013821	myh9a	Nfu_p_1_033231	Nfu_t_1_033231	Nfu_c_1_033231	ENSLOCG00000012010	ENSG00000100345	MYH9
-0.377025	-0.522565	-0.35037	-0.345118	-0.249775	-0.2339	Nfu_t_1_033232	Nfu_g_1_013822	LRRC8E	Nfu_p_1_033232	Nfu_t_1_033232	Nfu_c_1_033232	ENSLOCG00000007742	ENSG00000271949	RP11-302M6.4
2.08169	1.71034	1.65306	1.23005	1.79464	1.58835	Nfu_t_1_033234	Nfu_g_1_013824		Nfu_p_1_033234	Nfu_t_1_033234	Nfu_c_1_033234	NA	NA	NA
0.39512	-0.0323239	0.195386	0.840858	0.299205	0.508537	Nfu_t_1_033235	Nfu_g_1_013825	rab3da	Nfu_p_1_033235	Nfu_t_1_033235	Nfu_c_1_033235	ENSLOCG00000008126	ENSG00000105514	RAB3D
1.07139	0.840947	0.721356	0.566882	0.726582	0.39739	Nfu_t_1_033253	Nfu_g_1_013826	slit2	Nfu_p_1_033253	Nfu_t_1_033253	Nfu_c_1_033253	ENSLOCG00000003341	ENSG00000145147	SLIT2
-0.404929	-0.404929	-0.224299	-0.224299	-0.261871	-0.261871	Nfu_t_1_033256	Nfu_g_1_013827	CU463316.1	Nfu_p_1_033256	Nfu_t_1_033256	Nfu_c_1_033256	ENSLOCG00000003278	NA	NA
1.46872	1.55658	1.48125	1.43478	1.70875	1.4931	Nfu_t_1_033257	Nfu_g_1_013828	sox10	Nfu_p_1_033257	Nfu_t_1_033257	Nfu_c_1_033257	ENSLOCG00000012498	ENSG00000125398	SOX9
3.23237	2.80263	2.36594	2.15276	2.41548	2.01604	Nfu_t_1_033260	Nfu_g_1_013829	tmem175	Nfu_p_1_033260	Nfu_t_1_033260	Nfu_c_1_033260	ENSLOCG00000007095	ENSG00000127419	TMEM175
0.547986	0.631377	1.02004	1.80255	0.91068	0.386161	Nfu_t_1_033261	Nfu_g_1_013830	si:ch211-106h11.3	Nfu_p_1_033261	Nfu_t_1_033261	Nfu_c_1_033261	ENSLOCG00000005392	ENSG00000142871	CYR61
2.78429	3.11376	3.14942	2.90169	2.77592	3.19885	Nfu_t_1_033262	Nfu_g_1_013831	spcs3	Nfu_p_1_033262	Nfu_t_1_033262	Nfu_c_1_033262	ENSLOCG00000013631	ENSG00000129128	SPCS3
3.30365	3.23584	3.2234	3.37064	3.12038	3.0064	Nfu_t_1_033264	Nfu_g_1_013832	ube2kb	Nfu_p_1_033264	Nfu_t_1_033264	Nfu_c_1_033264	ENSLOCG00000012989	ENSG00000078140	UBE2K
0.788711	0.831942	0.833943	0.860048	0.814798	0.93759	Nfu_t_1_033268	Nfu_g_1_013833	KDM4C	Nfu_p_1_033268	Nfu_t_1_033268	Nfu_c_1_033268	ENSLOCG00000013308	ENSG00000274527	RP11-146B14.1
0.869468	0.453831	1.26231	-0.273541	-0.221071	0.536323	Nfu_t_1_033286	Nfu_g_1_013834	si:dkeyp-69e1.7	Nfu_p_1_033286	Nfu_t_1_033286	Nfu_c_1_033286	NA	NA	NA
0.30872	-0.355685	-0.260134	-0.236954	-0.0805105	-0.597453	Nfu_t_1_033287	Nfu_g_1_013835	ubn2	Nfu_p_1_033287	Nfu_t_1_033287	Nfu_c_1_033287	ENSLOCG00000001085	ENSG00000118900	UBN1
						Nfu_t_1_033289	Nfu_g_1_013836		Nfu_p_1_033289	Nfu_t_1_033289	Nfu_c_1_033289	NA	NA	NA
0.901337	1.21481	0.538914	0.65252	1.66301	1.64561	Nfu_t_1_033290	Nfu_g_1_013837	CR847973.1	Nfu_p_1_033290	Nfu_t_1_033290	Nfu_c_1_033290	ENSLOCG00000016832	ENSG00000036448	MYOM2
1.15726	1.58687	1.11617	1.35057	1.21905	0.823168	Nfu_t_1_033298	Nfu_g_1_013838	KCNJ4	Nfu_p_1_033298	Nfu_t_1_033298	Nfu_c_1_033298	ENSLOCG00000017849	ENSG00000168135	KCNJ4
-0.41379	-1.03442	0.406196	-2.08613	-0.360945	0.813606	Nfu_t_1_033300	Nfu_g_1_013839	lcor	Nfu_p_1_033300	Nfu_t_1_033300	Nfu_c_1_033300	ENSLOCG00000012823	NA	NA
-0.11279	-0.71028	-0.621094	-0.974722	-0.63973	-0.669494	Nfu_t_1_033301	Nfu_g_1_013840	pld6	Nfu_p_1_033301	Nfu_t_1_033301	Nfu_c_1_033301	ENSLOCG00000008138	ENSG00000179598	PLD6
1.72376	2.21325	2.34962	2.73437	2.53159	2.57376	Nfu_t_1_033302	Nfu_g_1_013841	entpd4	Nfu_p_1_033302	Nfu_t_1_033302	Nfu_c_1_033302	ENSLOCG00000009002	ENSG00000198018	ENTPD7
1.27549	1.70779	1.28796	1.28426	1.27781	1.31308	Nfu_t_1_033305	Nfu_g_1_013842	naf1	Nfu_p_1_033305	Nfu_t_1_033305	Nfu_c_1_033305	ENSLOCG00000007989	ENSG00000145414	NAF1
-0.158472	-0.99753	0.544947	0.284178	-0.0362789	0.180784	Nfu_t_1_033308	Nfu_g_1_013843	CABZ01066695.1	Nfu_p_1_033308	Nfu_t_1_033308	Nfu_c_1_033308	ENSLOCG00000007669	ENSG00000104903	LYL1
-0.447616	-0.221061	0.123749	-0.687085	-0.579589	0.0156138	Nfu_t_1_033312	Nfu_g_1_013844	DPH3	Nfu_p_1_033312	Nfu_t_1_033312	Nfu_c_1_033312	ENSLOCG00000008773	ENSG00000154813	DPH3
1.21744	0.847082	1.04268	0.724095	0.907638	0.641752	Nfu_t_1_033313	Nfu_g_1_013845	nav3	Nfu_p_1_033313	Nfu_t_1_033313	Nfu_c_1_033313	NA	NA	NA
0.774614	0.571365	0.802075	0.708363	0.719208	0.599143	Nfu_t_1_033314	Nfu_g_1_013846	EVI5L	Nfu_p_1_033314	Nfu_t_1_033314	Nfu_c_1_033314	ENSLOCG00000000314	NA	NA
-0.255471	-0.268303	0.0899611	-0.252407	-0.180458	-0.420778	Nfu_t_1_033316	Nfu_g_1_013847	TP53BP2 (2 of 2)	Nfu_p_1_033316	Nfu_t_1_033316	Nfu_c_1_033316	ENSLOCG00000015726	ENSG00000143514	TP53BP2
-0.0536815	-0.337141	-0.513636	-0.513636	0.30605	-0.433547	Nfu_t_1_033317	Nfu_g_1_013848	b3gnt2b	Nfu_p_1_033317	Nfu_t_1_033317	Nfu_c_1_033317	ENSLOCG00000016084	ENSG00000170340	B3GNT2
0.982284	0.411107	0.763287	0.720576	0.768287	0.906766	Nfu_t_1_033318	Nfu_g_1_013849	kdm2aa	Nfu_p_1_033318	Nfu_t_1_033318	Nfu_c_1_033318	ENSLOCG00000008268	ENSG00000173120	KDM2A
0.15609	0.409537	0.378065	1.18602	0.313733	0.62204	Nfu_t_1_033323	Nfu_g_1_013850		Nfu_p_1_033323	Nfu_t_1_033323	Nfu_c_1_033323	ENSLOCG00000016635	ENSG00000198331	HYLS1
-1.43857	-1.29918	-1.00165	-0.148543	-0.310566	-0.689994	Nfu_t_1_033329	Nfu_g_1_013851	TRIOBP (2 of 2)	Nfu_p_1_033329	Nfu_t_1_033329	Nfu_c_1_033329	ENSLOCG00000001927	NA	NA
1.167	1.12814	1.52962	1.5493	0.94045	1.07029	Nfu_t_1_033330	Nfu_g_1_013852	rnf11a	Nfu_p_1_033330	Nfu_t_1_033330	Nfu_c_1_033330	ENSLOCG00000009419	ENSG00000123091	RNF11
0.491878	0.189833	0.604445	0.244201	0.469864	0.604818	Nfu_t_1_033331	Nfu_g_1_013853	klhl5	Nfu_p_1_033331	Nfu_t_1_033331	Nfu_c_1_033331	ENSLOCG00000013045	ENSG00000109790	KLHL5
2.19042	2.20127	2.29924	2.37967	2.27619	2.27017	Nfu_t_1_033336	Nfu_g_1_013854	mdh1a	Nfu_p_1_033336	Nfu_t_1_033336	Nfu_c_1_033336	ENSLOCG00000016063	ENSG00000014641	MDH1
0.293296	0.826653	0.35197	0.851278	0.712534	0.522429	Nfu_t_1_033337	Nfu_g_1_013855	mcoln1	Nfu_p_1_033337	Nfu_t_1_033337	Nfu_c_1_033337	ENSLOCG00000006660	ENSG00000090674	MCOLN1
-0.247994	0.00647049	0.123545	0.410982	0.437256	0.184981	Nfu_t_1_033338	Nfu_g_1_013856	suz12b	Nfu_p_1_033338	Nfu_t_1_033338	Nfu_c_1_033338	ENSLOCG00000013792	ENSG00000178691	SUZ12
2.07529	1.88096	1.73915	2.06962	1.97701	1.8969	Nfu_t_1_033341	Nfu_g_1_013857	UBA6	Nfu_p_1_033341	Nfu_t_1_033341	Nfu_c_1_033341	ENSLOCG00000012494	ENSG00000033178	UBA6
0.126353	0.0301201	-0.177464	0.335148	-0.0047864	-0.203038	Nfu_t_1_033344	Nfu_g_1_013858	POLQ	Nfu_p_1_033344	Nfu_t_1_033344	Nfu_c_1_033344	ENSLOCG00000005709	ENSG00000051341	POLQ
1.27472	0.659617	-0.160154	1.84613	1.19556	1.48402	Nfu_t_1_033345	Nfu_g_1_013859	BX005380.1	Nfu_p_1_033345	Nfu_t_1_033345	Nfu_c_1_033345	ENSLOCG00000018083	NA	NA
8.26639	8.88774	7.22324	7.5865	9.98568	10.455	Nfu_t_1_033348	Nfu_g_1_013860	hist2h3ca1	Nfu_p_1_033348	Nfu_t_1_033348	Nfu_c_1_033348	ENSLOCG00000014176	ENSG00000163041	H3F3A
2.91207	2.65861	2.60577	2.12867	2.81032	2.30247	Nfu_t_1_033349	Nfu_g_1_013861	pcdh7a	Nfu_p_1_033349	Nfu_t_1_033349	Nfu_c_1_033349	ENSLOCG00000009687	ENSG00000169851	PCDH7
1.02997	1.18992	1.03811	0.263648	1.00018	0.489927	Nfu_t_1_033352	Nfu_g_1_013862	CR556713.2	Nfu_p_1_033352	Nfu_t_1_033352	Nfu_c_1_033352	ENSLOCG00000015605	NA	NA
0.692297	0.88922	0.770705	1.07575	0.785765	0.960997	Nfu_t_1_033357	Nfu_g_1_013863	zcchc7	Nfu_p_1_033357	Nfu_t_1_033357	Nfu_c_1_033357	ENSLOCG00000012834	ENSG00000147905	ZCCHC7
6.99022	7.72856	7.69928	7.88311	8.3461	8.62241	Nfu_t_1_033358	Nfu_g_1_013864	HIST1H2BM (3 of 7)	Nfu_p_1_033358	Nfu_t_1_033358	Nfu_c_1_033358	ENSLOCG00000007070	ENSG00000273802	HIST1H2BG
-0.00321109	-0.00321109			-0.00484883	-0.00484883	Nfu_t_1_033360	Nfu_g_1_013865		Nfu_p_1_033360	Nfu_t_1_033360	Nfu_c_1_033360	NA	NA	NA
2.29247	2.05805	2.1543	2.06622	2.16149	2.04435	Nfu_t_1_033373	Nfu_g_1_013866	rbfox2	Nfu_p_1_033373	Nfu_t_1_033373	Nfu_c_1_033373	ENSLOCG00000006675	ENSG00000078328	RBFOX1
1.6681	1.75621	1.53387	1.81472	1.65402	2.02181	Nfu_t_1_033375	Nfu_g_1_013867	serhl	Nfu_p_1_033375	Nfu_t_1_033375	Nfu_c_1_033375	ENSLOCG00000011963	ENSG00000183569	SERHL2
-0.0263629	-0.0263629	-0.0402611	-0.0402611	-0.0366162	-0.0366162	Nfu_t_1_033376	Nfu_g_1_013868		Nfu_p_1_033376	Nfu_t_1_033376	Nfu_c_1_033376	NA	NA	NA
-1.6301	-1.36583	-1.48076	-1.19526	-1.04955	-0.702855	Nfu_t_1_033377	Nfu_g_1_013869	evpla	Nfu_p_1_033377	Nfu_t_1_033377	Nfu_c_1_033377	ENSLOCG00000013503	ENSG00000167880	EVPL
-0.153323	-0.484903	-0.373459	-0.422251	-0.377817	-0.43638	Nfu_t_1_033378	Nfu_g_1_013870	TRIOBP (2 of 2)	Nfu_p_1_033378	Nfu_t_1_033378	Nfu_c_1_033378	NA	NA	NA
1.0588	0.505322	0.673675	1.34181	0.592345	0.787163	Nfu_t_1_033379	Nfu_g_1_013871		Nfu_p_1_033379	Nfu_t_1_033379	Nfu_c_1_033379	NA	NA	NA
1.49751	0.976594	0.374113	-0.0755911	-0.118758	0.116668	Nfu_t_1_033385	Nfu_g_1_013872		Nfu_p_1_033385	Nfu_t_1_033385	Nfu_c_1_033385	NA	NA	NA
-2.2984	-2.2984	-2.62114	-2.62114	-2.53919	-2.53919	Nfu_t_1_033387	Nfu_g_1_013873		Nfu_p_1_033387	Nfu_t_1_033387	Nfu_c_1_033387	NA	NA	NA
3.66962	3.52814	2.7873	3.15589	5.07261	5.39624	Nfu_t_1_033388	Nfu_g_1_013874	si:ch1073-504d15.2	Nfu_p_1_033388	Nfu_t_1_033388	Nfu_c_1_033388	ENSLOCG00000012100	NA	NA
-0.0119824	-0.0119824	-0.0170533	-0.0170533	0.214826	0.168779	Nfu_t_1_033389	Nfu_g_1_013875	fam83b	Nfu_p_1_033389	Nfu_t_1_033389	Nfu_c_1_033389	ENSLOCG00000016902	ENSG00000168143	FAM83B
1.09156	1.44237	1.37923	1.24413	1.25493	1.00203	Nfu_t_1_033390	Nfu_g_1_013876	rbm34	Nfu_p_1_033390	Nfu_t_1_033390	Nfu_c_1_033390	ENSLOCG00000015902	ENSG00000188739	RBM34
-0.112532	-0.112532	-0.0843045	-0.0843045	-0.0115908	-0.0115908	Nfu_t_1_033392	Nfu_g_1_013877	CU463316.1	Nfu_p_1_033392	Nfu_t_1_033392	Nfu_c_1_033392	ENSLOCG00000003278	NA	NA
2.31861	2.21814	2.20297	2.45348	2.3281	2.32504	Nfu_t_1_033394	Nfu_g_1_013878	BX530018.2	Nfu_p_1_033394	Nfu_t_1_033394	Nfu_c_1_033394	NA	NA	NA
0.47729	0.407362	0.37861	0.658414	0.534816	0.84565	Nfu_t_1_033396	Nfu_g_1_013879	ugp2b	Nfu_p_1_033396	Nfu_t_1_033396	Nfu_c_1_033396	ENSLOCG00000016059	ENSG00000169764	UGP2
-0.583531	-0.440426	-0.269831	0.0983719	-0.846666	-0.52095	Nfu_t_1_033397	Nfu_g_1_013880	zgc:66455	Nfu_p_1_033397	Nfu_t_1_033397	Nfu_c_1_033397	ENSLOCG00000016082	NA	NA
1.22838	1.16466	1.54876	1.75465	1.05886	1.51331	Nfu_t_1_033401	Nfu_g_1_013881	PALM3	Nfu_p_1_033401	Nfu_t_1_033401	Nfu_c_1_033401	ENSLOCG00000001753	ENSG00000099864	PALM
0.0882517	0.0914267	0.217408	0.166743	0.309052	0.166529	Nfu_t_1_033406	Nfu_g_1_013882	WFS1 (1 of 2)	Nfu_p_1_033406	Nfu_t_1_033406	Nfu_c_1_033406	ENSLOCG00000010122	ENSG00000109501	WFS1
0.351489	0.209682	0.077715	0.0367232	0.143702	0.215279	Nfu_t_1_033407	Nfu_g_1_013883	lphn3	Nfu_p_1_033407	Nfu_t_1_033407	Nfu_c_1_033407	ENSLOCG00000013236	ENSG00000150471	ADGRL3
2.32106	2.40042	2.2429	2.18456	2.03068	1.65514	Nfu_t_1_033408	Nfu_g_1_013884	tmem176	Nfu_p_1_033408	Nfu_t_1_033408	Nfu_c_1_033408	ENSLOCG00000008186	NA	NA
1.91778	1.61101	1.18822	0.83282	1.37029	1.21438	Nfu_t_1_033417	Nfu_g_1_013885	grin2bb	Nfu_p_1_033417	Nfu_t_1_033417	Nfu_c_1_033417	ENSLOCG00000006209	ENSG00000183454	GRIN2A
-0.291004	0.166223	-0.336782	-0.511524	0.0474092	-0.295326	Nfu_t_1_033420	Nfu_g_1_013886	sh3d19	Nfu_p_1_033420	Nfu_t_1_033420	Nfu_c_1_033420	ENSLOCG00000008605	ENSG00000109686	SH3D19
-0.220893	-0.220893	0.161338	0.602107	0.105905	0.511679	Nfu_t_1_033421	Nfu_g_1_013887	si:dkey-192k22.2	Nfu_p_1_033421	Nfu_t_1_033421	Nfu_c_1_033421	NA	NA	NA
0.535191	0.298902	0.675291	0.434061	0.43679	0.431188	Nfu_t_1_033423	Nfu_g_1_013888	hnrnpl2	Nfu_p_1_033423	Nfu_t_1_033423	Nfu_c_1_033423	ENSLOCG00000015785	ENSG00000143889	HNRNPLL
-0.022117	-0.0497387	-0.0951859	-0.0951859	-0.116171	-0.0546444	Nfu_t_1_033424	Nfu_g_1_013889	rpgra	Nfu_p_1_033424	Nfu_t_1_033424	Nfu_c_1_033424	NA	NA	NA
1.57559	1.71842	1.50504	1.43387	1.41544	1.18149	Nfu_t_1_033425	Nfu_g_1_013890	gga3	Nfu_p_1_033425	Nfu_t_1_033425	Nfu_c_1_033425	ENSLOCG00000013331	ENSG00000125447	GGA3
2.62695	2.38904	2.3887	1.81609	2.35263	2.28566	Nfu_t_1_033426	Nfu_g_1_013891	EVI5L	Nfu_p_1_033426	Nfu_t_1_033426	Nfu_c_1_033426	ENSLOCG00000006572	ENSG00000142459	EVI5L
-0.810336	-0.853644	-0.497632	-0.647047	-0.944253	-0.511018	Nfu_t_1_033428	Nfu_g_1_013892	zdhhc5a	Nfu_p_1_033428	Nfu_t_1_033428	Nfu_c_1_033428	ENSLOCG00000008054	ENSG00000156599	ZDHHC5
0.357358	-0.0431101	0.294816	0.640105	-0.0315896	0.218338	Nfu_t_1_033430	Nfu_g_1_013893	FAM161A	Nfu_p_1_033430	Nfu_t_1_033430	Nfu_c_1_033430	ENSLOCG00000016091	ENSG00000170264	FAM161A
-0.571444	-0.486556	-0.145671	0.0970099	-0.269682	-0.0540039	Nfu_t_1_033432	Nfu_g_1_013894	rps3a	Nfu_p_1_033432	Nfu_t_1_033432	Nfu_c_1_033432	ENSLOCG00000008617	ENSG00000145425	RPS3A
1.01215	0.932543	0.93949	0.910742	1.15445	0.992649	Nfu_t_1_033433	Nfu_g_1_013895	si:ch211-214c7.4	Nfu_p_1_033433	Nfu_t_1_033433	Nfu_c_1_033433	ENSLOCG00000006644	ENSG00000183248	PRR36
0.0862564	0.248919	0.230043	0.683331	0.234806	0.101465	Nfu_t_1_033437	Nfu_g_1_013896	ATG4D (1 of 2)	Nfu_p_1_033437	Nfu_t_1_033437	Nfu_c_1_033437	ENSLOCG00000007842	ENSG00000130734	ATG4D
-0.246973	-0.175389	0.127612	0.203651	0.102606	0.160473	Nfu_t_1_033439	Nfu_g_1_013897	tbc1d1	Nfu_p_1_033439	Nfu_t_1_033439	Nfu_c_1_033439	ENSLOCG00000012895	ENSG00000065882	TBC1D1
1.76005	1.8155	1.4729	1.37033	1.64333	1.15574	Nfu_t_1_033444	Nfu_g_1_013898	kitb	Nfu_p_1_033444	Nfu_t_1_033444	Nfu_c_1_033444	ENSLOCG00000014166	ENSG00000157404	KIT
-0.857626	-0.857626	-0.845638	-0.845638	-0.739647	-0.739647	Nfu_t_1_033446	Nfu_g_1_013899		Nfu_p_1_033446	Nfu_t_1_033446	Nfu_c_1_033446	NA	NA	NA
-0.228145	0.546891	0.347681	0.590271	0.187724	0.473835	Nfu_t_1_033450	Nfu_g_1_013900	map9	Nfu_p_1_033450	Nfu_t_1_033450	Nfu_c_1_033450	ENSLOCG00000008285	ENSG00000164114	MAP9
0.906232	1.19887	1.7361	0.753231	0.88367	1.01705	Nfu_t_1_033456	Nfu_g_1_013901	kcnh1	Nfu_p_1_033456	Nfu_t_1_033456	Nfu_c_1_033456	ENSLOCG00000015579	ENSG00000143473	KCNH1
1.78633	1.6546	2.04409	1.83715	1.76376	1.87873	Nfu_t_1_033459	Nfu_g_1_013902	SP2 (2 of 2)	Nfu_p_1_033459	Nfu_t_1_033459	Nfu_c_1_033459	ENSLOCG00000013729	ENSG00000167182	SP2
1.16734	0.850984	0.966009	0.917284	1.21268	1.20933	Nfu_t_1_033464	Nfu_g_1_013903	nup133	Nfu_p_1_033464	Nfu_t_1_033464	Nfu_c_1_033464	ENSLOCG00000015468	ENSG00000069248	NUP133
-0.0786602	-0.0786602	-0.0735449	-0.0735449	0.228427	0.0595223	Nfu_t_1_033470	Nfu_g_1_013904	slc34a2a	Nfu_p_1_033470	Nfu_t_1_033470	Nfu_c_1_033470	ENSLOCG00000009766	ENSG00000157765	SLC34A2
1.62811	1.8896	1.89768	1.62609	1.46947	1.79266	Nfu_t_1_033473	Nfu_g_1_013905	sept9a	Nfu_p_1_033473	Nfu_t_1_033473	Nfu_c_1_033473	ENSLOCG00000013371	ENSG00000184640	SEPT9
1.15509	0.634027	0.251462	1.52114	0.80141	0.894076	Nfu_t_1_033475	Nfu_g_1_013906	dctd	Nfu_p_1_033475	Nfu_t_1_033475	Nfu_c_1_033475	ENSLOCG00000013678	ENSG00000129187	DCTD
-0.250596	-0.0181356	-0.200604	1.2477	-0.232813	-0.232813	Nfu_t_1_033477	Nfu_g_1_013907	C1H19orf67	Nfu_p_1_033477	Nfu_t_1_033477	Nfu_c_1_033477	ENSLOCG00000006625	ENSG00000188032	C19orf67
-0.567064	-0.888459	-0.525395	-0.443156	-0.380108	-0.455646	Nfu_t_1_033479	Nfu_g_1_013909	vps54	Nfu_p_1_033479	Nfu_t_1_033479	Nfu_c_1_033479	ENSLOCG00000016056	ENSG00000143952	VPS54
-0.263333	0.0365424	0.518689	0.211079	0.307491	0.781116	Nfu_t_1_033480	Nfu_g_1_013910	rhoua	Nfu_p_1_033480	Nfu_t_1_033480	Nfu_c_1_033480	ENSLOCG00000015476	ENSG00000116574	RHOU
1.0563	0.328484	1.03667	0.232445	0.648133	0.690812	Nfu_t_1_033481	Nfu_g_1_013911	aanat1	Nfu_p_1_033481	Nfu_t_1_033481	Nfu_c_1_033481	ENSLOCG00000013462	ENSG00000129673	AANAT
-0.053006	-0.00198776	0.350737	-0.0892411	0.485483	-0.0702892	Nfu_t_1_033482	Nfu_g_1_013912	btr01	Nfu_p_1_033482	Nfu_t_1_033482	Nfu_c_1_033482	ENSLOCG00000009918	NA	NA
0.37745	-0.0182847	0.187845	-0.250093	0.254987	0.144295	Nfu_t_1_033489	Nfu_g_1_013913	clock	Nfu_p_1_033489	Nfu_t_1_033489	Nfu_c_1_033489	ENSLOCG00000014043	ENSG00000134852	CLOCK
2.67065	2.29252	2.46109	2.40364	2.47558	2.44388	Nfu_t_1_033492	Nfu_g_1_013914	acox1	Nfu_p_1_033492	Nfu_t_1_033492	Nfu_c_1_033492	ENSLOCG00000013494	ENSG00000161533	ACOX1
-0.431677	-0.322872	-0.352792	-0.445695	-0.0930188	-0.106422	Nfu_t_1_033493	Nfu_g_1_013915	BX511245.1	Nfu_p_1_033493	Nfu_t_1_033493	Nfu_c_1_033493	ENSLOCG00000001394	ENSG00000185567	AHNAK2
1.50739	0.248228	1.92362	2.57216	1.73467	2.2582	Nfu_t_1_033495	Nfu_g_1_013916		Nfu_p_1_033495	Nfu_t_1_033495	Nfu_c_1_033495	NA	NA	NA
0.204447	0.226239	0.0714299	-0.0275225	0.409002	0.195312	Nfu_t_1_033496	Nfu_g_1_013917		Nfu_p_1_033496	Nfu_t_1_033496	Nfu_c_1_033496	ENSLOCG00000013324	ENSG00000136813	KIAA0368
-3.49621	-3.49621	-3.26129	-3.26129	-3.30575	-3.30575	Nfu_t_1_033498	Nfu_g_1_013918		Nfu_p_1_033498	Nfu_t_1_033498	Nfu_c_1_033498	NA	NA	NA
0.947605	1.21156	1.07194	0.621114	1.84507	0.846723	Nfu_t_1_033500	Nfu_g_1_013920	pax5	Nfu_p_1_033500	Nfu_t_1_033500	Nfu_c_1_033500	ENSLOCG00000012825	ENSG00000196092	PAX5
-0.846621	-0.869435	-0.158673	-0.189064	-0.922231	-0.837544	Nfu_t_1_033501	Nfu_g_1_013921	ptp4a1	Nfu_p_1_033501	Nfu_t_1_033501	Nfu_c_1_033501	ENSLOCG00000017023	ENSG00000112245	PTP4A1
-1.16808	-1.55212	-0.695332	-0.545746	-1.22424	-0.712518	Nfu_t_1_033502	Nfu_g_1_013922	usp43a	Nfu_p_1_033502	Nfu_t_1_033502	Nfu_c_1_033502	ENSLOCG00000013295	ENSG00000154914	USP43
1.6238	1.46632	1.82141	1.98915	1.42425	1.46477	Nfu_t_1_033503	Nfu_g_1_013923	lias	Nfu_p_1_033503	Nfu_t_1_033503	Nfu_c_1_033503	ENSLOCG00000013001	ENSG00000121897	LIAS
1.98094	2.01919	2.36493	2.36148	1.97761	2.17385	Nfu_t_1_033507	Nfu_g_1_013924	C3H22orf32	Nfu_p_1_033507	Nfu_t_1_033507	Nfu_c_1_033507	ENSLOCG00000011934	ENSG00000183172	SMDT1
0.0208993	0.39834	0.00803509	0.300401	-0.0404536	0.113505	Nfu_t_1_033509	Nfu_g_1_013925	NLRX1 (18 of 54)	Nfu_p_1_033509	Nfu_t_1_033509	Nfu_c_1_033509	ENSLOCG00000000593	NA	NA
-0.348138	-0.446547	-0.23034	-0.865699	-0.719084	-0.863364	Nfu_t_1_033513	Nfu_g_1_013926	lcor	Nfu_p_1_033513	Nfu_t_1_033513	Nfu_c_1_033513	ENSLOCG00000012823	NA	NA
0.286453	-0.00975624	0.412964	-0.0676857	0.23105	0.156995	Nfu_t_1_033515	Nfu_g_1_013927	CABZ01060453.1	Nfu_p_1_033515	Nfu_t_1_033515	Nfu_c_1_033515	ENSLOCG00000013468	ENSG00000175931	UBE2O
	0.82422	1.06385		0.976259	1.04051	Nfu_t_1_033517	Nfu_g_1_013928		Nfu_p_1_033517	Nfu_t_1_033517	Nfu_c_1_033517	NA	NA	NA
6.40148	6.94964	7.06436	7.22727	8.02259	8.09338	Nfu_t_1_033518	Nfu_g_1_013929	HIST1H2BM (3 of 7)	Nfu_p_1_033518	Nfu_t_1_033518	Nfu_c_1_033518	ENSLOCG00000007070	ENSG00000273802	HIST1H2BG
0.601192	0.219009	0.586687	0.712503	0.485203	0.565087	Nfu_t_1_033520	Nfu_g_1_013931	WIPF2 (1 of 2)	Nfu_p_1_033520	Nfu_t_1_033520	Nfu_c_1_033520	ENSLOCG00000006162	ENSG00000122574	WIPF3
1.47224	1.54036	1.21877	1.05791	1.17044	1.18937	Nfu_t_1_033522	Nfu_g_1_013932	CABZ01025393.1	Nfu_p_1_033522	Nfu_t_1_033522	Nfu_c_1_033522	ENSLOCG00000008196	ENSG00000105520	PLPPR2
1.5395	1.95029	1.39637	1.3248	1.85093	1.95581	Nfu_t_1_033523	Nfu_g_1_013933	pane1	Nfu_p_1_033523	Nfu_t_1_033523	Nfu_c_1_033523	NA	NA	NA
-0.0424132	0.145504	0.263276	-0.156304	0.124042	0.060665	Nfu_t_1_033524	Nfu_g_1_013934	CABZ01051901.1	Nfu_p_1_033524	Nfu_t_1_033524	Nfu_c_1_033524	ENSLOCG00000011456	NA	NA
0.205076	0.328943	1.03243	0.449367	0.76871	0.139153	Nfu_t_1_033526	Nfu_g_1_013935	NAGS	Nfu_p_1_033526	Nfu_t_1_033526	Nfu_c_1_033526	ENSLOCG00000013066	ENSG00000161653	NAGS
-0.107148	0.0611927	-0.133654	3.36044	-0.0538956	-0.0341244	Nfu_t_1_033527	Nfu_g_1_013936	tyrp1b	Nfu_p_1_033527	Nfu_t_1_033527	Nfu_c_1_033527	ENSLOCG00000013264	ENSG00000107165	TYRP1
-0.545389	-1.00079	-0.465374	-0.654855	-0.463577	-0.591235	Nfu_t_1_033529	Nfu_g_1_013937	TTBK1 (1 of 2)	Nfu_p_1_033529	Nfu_t_1_033529	Nfu_c_1_033529	ENSLOCG00000015601	ENSG00000146216	TTBK1
-0.269476	0.175583	-0.431686	0.927217	0.0868463	-0.028202	Nfu_t_1_033538	Nfu_g_1_013938	MYO18B (3 of 4)	Nfu_p_1_033538	Nfu_t_1_033538	Nfu_c_1_033538	ENSLOCG00000008574	ENSG00000133454	MYO18B
-0.717192	-0.627545	-0.861645	0.262493	-0.607352	-0.180489	Nfu_t_1_033539	Nfu_g_1_013939	MYO18B (4 of 4)	Nfu_p_1_033539	Nfu_t_1_033539	Nfu_c_1_033539	ENSLOCG00000008574	ENSG00000133454	MYO18B
-0.0387896	0.12357	0.0898857	-0.0637644	-0.0192924	0.129867	Nfu_t_1_033540	Nfu_g_1_013940	MYO18B (2 of 4)	Nfu_p_1_033540	Nfu_t_1_033540	Nfu_c_1_033540	ENSLOCG00000008574	ENSG00000133454	MYO18B
2.58784	2.32245	2.18392	1.91474	2.28491	2.29384	Nfu_t_1_033541	Nfu_g_1_013941	adrbk2	Nfu_p_1_033541	Nfu_t_1_033541	Nfu_c_1_033541	ENSLOCG00000003030	ENSG00000100077	GRK3
-0.0103534	-0.0103534	0.829001	-0.00875153	-0.00835567	-0.00835567	Nfu_t_1_033542	Nfu_g_1_013942		Nfu_p_1_033542	Nfu_t_1_033542	Nfu_c_1_033542	NA	NA	NA
0.614154	0.334898	1.08025	1.64827	0.635506	0.731995	Nfu_t_1_033546	Nfu_g_1_013943	TRIP6	Nfu_p_1_033546	Nfu_t_1_033546	Nfu_c_1_033546	ENSLOCG00000005199	ENSG00000145012	LPP
-1.83351	-1.92348	-1.68241	-1.59676	-1.32567	-1.30725	Nfu_t_1_033555	Nfu_g_1_013944	BCL6B	Nfu_p_1_033555	Nfu_t_1_033555	Nfu_c_1_033555	ENSLOCG00000005212	ENSG00000113916	BCL6
0.00110447	-0.0642372	-0.0491785	-0.0491785	-0.0586611	-0.0586611	Nfu_t_1_033557	Nfu_g_1_013945	wu:fi38e01	Nfu_p_1_033557	Nfu_t_1_033557	Nfu_c_1_033557	ENSLOCG00000013953	NA	NA
-0.0212605	0.209692	-0.156036	-0.200928	0.545703	0.642384	Nfu_t_1_033558	Nfu_g_1_013946	im:7158374	Nfu_p_1_033558	Nfu_t_1_033558	Nfu_c_1_033558	ENSLOCG00000013928	ENSG00000198844	ARHGEF15
-0.0555864	-0.0555864	-0.0508326	-0.0508326	-0.0580751	-0.0580751	Nfu_t_1_033562	Nfu_g_1_013947	wu:fi38e01	Nfu_p_1_033562	Nfu_t_1_033562	Nfu_c_1_033562	ENSLOCG00000013947	NA	NA
1.08788	0.634335	0.83525	0.527013	0.831442	0.613557	Nfu_t_1_033563	Nfu_g_1_013948	CABZ01073424.1	Nfu_p_1_033563	Nfu_t_1_033563	Nfu_c_1_033563	ENSLOCG00000003671	NA	NA
1.66453	1.47836	2.66273	4.97523	3.46593	4.4061	Nfu_t_1_033565	Nfu_g_1_013950	CABZ01078499.2	Nfu_p_1_033565	Nfu_t_1_033565	Nfu_c_1_033565	NA	NA	NA
0.335478	0.61159	0.798754	0.591251	0.562862	0.770381	Nfu_t_1_033566	Nfu_g_1_013951	mrps23	Nfu_p_1_033566	Nfu_t_1_033566	Nfu_c_1_033566	ENSLOCG00000004663	ENSG00000181610	MRPS23
0.57829	0.13804	0.357549	0.518944	0.428174	0.553182	Nfu_t_1_033567	Nfu_g_1_013952	PHF12 (1 of 2)	Nfu_p_1_033567	Nfu_t_1_033567	Nfu_c_1_033567	ENSLOCG00000004908	ENSG00000109118	PHF12
0.466417	0.576143	0.806532	0.259797	0.680065	0.818752	Nfu_t_1_033570	Nfu_g_1_013953	cuedc1b	Nfu_p_1_033570	Nfu_t_1_033570	Nfu_c_1_033570	ENSLOCG00000004806	ENSG00000180891	CUEDC1
-0.369398	-0.434706	-0.270066	0.85902	-0.109147	0.628313	Nfu_t_1_033576	Nfu_g_1_013958	tspan12	Nfu_p_1_033576	Nfu_t_1_033576	Nfu_c_1_033576	ENSLOCG00000015791	ENSG00000106025	TSPAN12
0.199141	-0.260908	0.462218	-0.200001	-0.118007	0.0144361	Nfu_t_1_033580	Nfu_g_1_013959	kcnd2	Nfu_p_1_033580	Nfu_t_1_033580	Nfu_c_1_033580	ENSLOCG00000015789	ENSG00000184408	KCND2
0.254878	0.00258459	0.658511	0.329954	0.195289	0.247697	Nfu_t_1_033581	Nfu_g_1_013960	cped1	Nfu_p_1_033581	Nfu_t_1_033581	Nfu_c_1_033581	ENSLOCG00000015795	ENSG00000106034	CPED1
0.618677	0.468485	0.861627	0.846732	0.869575	0.661369	Nfu_t_1_033587	Nfu_g_1_013961	ing3	Nfu_p_1_033587	Nfu_t_1_033587	Nfu_c_1_033587	ENSLOCG00000015792	ENSG00000071243	ING3
1.00803	0.845634	1.23684	1.04395	0.949262	1.28068	Nfu_t_1_033590	Nfu_g_1_013962	thoc6	Nfu_p_1_033590	Nfu_t_1_033590	Nfu_c_1_033590	ENSLOCG00000000135	ENSG00000131652	THOC6
0.938479	1.09455	1.11526	1.24106	1.09914	1.06356	Nfu_t_1_033595	Nfu_g_1_013963	med15	Nfu_p_1_033595	Nfu_t_1_033595	Nfu_c_1_033595	ENSLOCG00000006469	ENSG00000099917	MED15
0.14821	0.171629	0.70982	0.688548	0.270466	0.364595	Nfu_t_1_033604	Nfu_g_1_013964	ppdpfb	Nfu_p_1_033604	Nfu_t_1_033604	Nfu_c_1_033604	ENSLOCG00000005173	ENSG00000125534	PPDPF
2.92607	3.25585	2.53087	3.38708	2.74478	2.64611	Nfu_t_1_033605	Nfu_g_1_013965	c1qtnf3	Nfu_p_1_033605	Nfu_t_1_033605	Nfu_c_1_033605	ENSLOCG00000012318	ENSG00000242110	AMACR
1.42859	1.35801	1.14402	1.06775	1.38103	1.4812	Nfu_t_1_033608	Nfu_g_1_013966	NUP54	Nfu_p_1_033608	Nfu_t_1_033608	Nfu_c_1_033608	ENSLOCG00000003957	ENSG00000138750	NUP54
2.11066	2.42338	1.93586	1.78949	1.97394	1.95502	Nfu_t_1_033614	Nfu_g_1_013967	CABZ01076275.1	Nfu_p_1_033614	Nfu_t_1_033614	Nfu_c_1_033614	ENSLOCG00000003929	NA	NA
2.22333	2.05466	2.34642	2.45195	1.85202	2.09888	Nfu_t_1_033618	Nfu_g_1_013968	cbsa	Nfu_p_1_033618	Nfu_t_1_033618	Nfu_c_1_033618	ENSLOCG00000001205	ENSG00000274276	CBSL
0.298293	-0.165223	-0.14746	0.0862178	0.169179	0.195074	Nfu_t_1_033623	Nfu_g_1_013969	PPIP5K1 (1 of 2)	Nfu_p_1_033623	Nfu_t_1_033623	Nfu_c_1_033623	ENSLOCG00000014203	ENSG00000168781	PPIP5K1
1.3051	1.50836	0.899395	1.24531	1.41442	1.22326	Nfu_t_1_033624	Nfu_g_1_013970	PTGFRN (2 of 2)	Nfu_p_1_033624	Nfu_t_1_033624	Nfu_c_1_033624	ENSLOCG00000011186	ENSG00000134247	PTGFRN
1.86479	2.06394	2.22996	2.48325	1.81615	2.14256	Nfu_t_1_033627	Nfu_g_1_013971	sdprb	Nfu_p_1_033627	Nfu_t_1_033627	Nfu_c_1_033627	ENSLOCG00000005117	ENSG00000170955	PRKCDBP
1.0235	0.840684	1.14395	0.564696	1.04222	0.863328	Nfu_t_1_033629	Nfu_g_1_013972	VPS16	Nfu_p_1_033629	Nfu_t_1_033629	Nfu_c_1_033629	ENSLOCG00000005310	ENSG00000215305	VPS16
-0.00853301	0.29922	-0.00849059	-0.00849059			Nfu_t_1_033630	Nfu_g_1_013973	crygm3	Nfu_p_1_033630	Nfu_t_1_033630	Nfu_c_1_033630	ENSLOCG00000003620	NA	NA
-0.112965	-0.526464	-0.158851	-0.383914	-0.39465	-0.453334	Nfu_t_1_033634	Nfu_g_1_013974	srrm1	Nfu_p_1_033634	Nfu_t_1_033634	Nfu_c_1_033634	NA	NA	NA
3.11172	2.9315	3.03352	2.53214	2.6394	2.52193	Nfu_t_1_033638	Nfu_g_1_013975	ddx3	Nfu_p_1_033638	Nfu_t_1_033638	Nfu_c_1_033638	ENSLOCG00000002122	ENSG00000215301	DDX3X
-0.510425	-0.674765	-0.644125	-0.443286	-0.356649	-0.415382	Nfu_t_1_033645	Nfu_g_1_013976	znf654	Nfu_p_1_033645	Nfu_t_1_033645	Nfu_c_1_033645	ENSLOCG00000010518	ENSG00000175105	ZNF654
1.27203	0.969296	0.546652	0.490251	0.997255	1.10971	Nfu_t_1_033646	Nfu_g_1_013977	TMEM47	Nfu_p_1_033646	Nfu_t_1_033646	Nfu_c_1_033646	ENSLOCG00000010155	ENSG00000147027	TMEM47
-0.0145672	-0.184879	0.139495	0.420844	-0.13537	-0.3739	Nfu_t_1_033647	Nfu_g_1_013978	kcnh3	Nfu_p_1_033647	Nfu_t_1_033647	Nfu_c_1_033647	ENSLOCG00000004209	ENSG00000135519	KCNH3
-0.0712159	-0.0771621	-0.135866	-0.746755	-0.0792325	0.0710395	Nfu_t_1_033648	Nfu_g_1_013979	cyp4f3	Nfu_p_1_033648	Nfu_t_1_033648	Nfu_c_1_033648	ENSLOCG00000008791	ENSG00000186115	CYP4F2
0.611228	0.366141	0.310243	0.430111	0.404737	0.411362	Nfu_t_1_033650	Nfu_g_1_013980	BX005076.1	Nfu_p_1_033650	Nfu_t_1_033650	Nfu_c_1_033650	ENSLOCG00000014257	ENSG00000173517	PEAK1
-4.15169	-3.56737	-4.01335	-2.15203	-3.51222	-3.38571	Nfu_t_1_033651	Nfu_g_1_013981		Nfu_p_1_033651	Nfu_t_1_033651	Nfu_c_1_033651	NA	NA	NA
-0.00652449	-0.00652449	-0.0064663	-0.0064663			Nfu_t_1_033652	Nfu_g_1_013982	crygs3	Nfu_p_1_033652	Nfu_t_1_033652	Nfu_c_1_033652	ENSLOCG00000003713	NA	NA
-0.0494026	0.157385	-0.0512511	-0.0512511	-0.0386495	-0.0386495	Nfu_t_1_033653	Nfu_g_1_013983	CU681842.3	Nfu_p_1_033653	Nfu_t_1_033653	Nfu_c_1_033653	NA	NA	NA
-0.210489	-0.0309527	0.403744	-0.324296	-0.213458	0.719247	Nfu_t_1_033654	Nfu_g_1_013984	si:ch211-214p13.8	Nfu_p_1_033654	Nfu_t_1_033654	Nfu_c_1_033654	ENSLOCG00000001174	NA	NA
2.56131	2.8011	2.72818	2.59151	2.3641	2.50509	Nfu_t_1_033656	Nfu_g_1_013985	creb3l1	Nfu_p_1_033656	Nfu_t_1_033656	Nfu_c_1_033656	ENSLOCG00000005600	ENSG00000157613	CREB3L1
-0.082508	-0.082508	-0.0609197	-0.0609197	0.143649	0.205014	Nfu_t_1_033664	Nfu_g_1_013986	BX005380.1	Nfu_p_1_033664	Nfu_t_1_033664	Nfu_c_1_033664	ENSLOCG00000007356	ENSG00000111676	ATN1
-0.116463	0.145216	0.121128	-0.153655	-0.151394	0.37347	Nfu_t_1_033665	Nfu_g_1_013987	satb2	Nfu_p_1_033665	Nfu_t_1_033665	Nfu_c_1_033665	ENSLOCG00000004032	ENSG00000119042	SATB2
1.62372	1.57281	1.40971	0.800539	1.3443	1.21171	Nfu_t_1_033668	Nfu_g_1_013988	lingo1a	Nfu_p_1_033668	Nfu_t_1_033668	Nfu_c_1_033668	ENSLOCG00000017948	ENSG00000169783	LINGO1
0.273841	0.00396436	-0.0787804	-0.0787804	0.00238836	0.543669	Nfu_t_1_033670	Nfu_g_1_013990	CD200 (2 of 2)	Nfu_p_1_033670	Nfu_t_1_033670	Nfu_c_1_033670	ENSLOCG00000001121	NA	NA
1.99428	1.97738	1.59051	1.48405	1.87053	1.64767	Nfu_t_1_033671	Nfu_g_1_013991	AP3B2	Nfu_p_1_033671	Nfu_t_1_033671	Nfu_c_1_033671	ENSLOCG00000015010	ENSG00000103723	AP3B2
0.781104	1.00201	0.341271	0.893682	0.528059	0.698374	Nfu_t_1_033672	Nfu_g_1_013992	si:dkey-78o7.1	Nfu_p_1_033672	Nfu_t_1_033672	Nfu_c_1_033672	ENSLOCG00000009974	ENSG00000168826	ZBTB49
0.87753	0.710507	0.771824	0.951549	0.714737	0.760412	Nfu_t_1_033673	Nfu_g_1_013993	ireb2	Nfu_p_1_033673	Nfu_t_1_033673	Nfu_c_1_033673	ENSLOCG00000015029	ENSG00000136381	IREB2
3.2204	3.09817	3.0868	3.50858	2.97521	3.07326	Nfu_t_1_033678	Nfu_g_1_013994	harbi1	Nfu_p_1_033678	Nfu_t_1_033678	Nfu_c_1_033678	ENSLOCG00000005661	ENSG00000180423	HARBI1
0.67924	0.709138	0.462455	0.588086	0.866213	0.970164	Nfu_t_1_033683	Nfu_g_1_013995	fmnl2b	Nfu_p_1_033683	Nfu_t_1_033683	Nfu_c_1_033683	ENSLOCG00000005582	ENSG00000157827	FMNL2
0.15391	0.185406	0.0926336	0.207835	0.447026	0.246653	Nfu_t_1_033687	Nfu_g_1_013996	sin3aa	Nfu_p_1_033687	Nfu_t_1_033687	Nfu_c_1_033687	ENSLOCG00000015051	ENSG00000169375	SIN3A
1.21253	1.17536	1.30712	1.00898	1.24326	0.999424	Nfu_t_1_033688	Nfu_g_1_013997	syt12	Nfu_p_1_033688	Nfu_t_1_033688	Nfu_c_1_033688	ENSLOCG00000001528	ENSG00000173227	SYT12
-0.36315	-0.0704886	0.430048	1.09265	0.275763	0.193002	Nfu_t_1_033689	Nfu_g_1_013998	ptk2ba	Nfu_p_1_033689	Nfu_t_1_033689	Nfu_c_1_033689	ENSLOCG00000017241	ENSG00000120899	PTK2B
0.394973	0.180972	0.543648	0.59353	0.502296	0.423517	Nfu_t_1_033691	Nfu_g_1_013999	hdac4	Nfu_p_1_033691	Nfu_t_1_033691	Nfu_c_1_033691	ENSLOCG00000009104	ENSG00000068024	HDAC4
0.377674	0.280137	0.320368	1.07142	0.2064	0.169505	Nfu_t_1_033695	Nfu_g_1_014000	tgds	Nfu_p_1_033695	Nfu_t_1_033695	Nfu_c_1_033695	ENSLOCG00000008816	ENSG00000115652	UXS1
-4.09449	-4.22793	-2.9652	-5.33362	-4.05212	-2.22623	Nfu_t_1_033696	Nfu_g_1_014001		Nfu_p_1_033696	Nfu_t_1_033696	Nfu_c_1_033696	NA	NA	NA
-0.0311089	-0.137396	-0.0710621	-0.0710621	0.144058	0.14962	Nfu_t_1_033697	Nfu_g_1_014002	zgc:92380	Nfu_p_1_033697	Nfu_t_1_033697	Nfu_c_1_033697	ENSLOCG00000009154	NA	NA
-0.0383943	-0.0383943	-0.0434515	-0.0434515	-0.0363706	-0.0363706	Nfu_t_1_033700	Nfu_g_1_014003	zgc:110699	Nfu_p_1_033700	Nfu_t_1_033700	Nfu_c_1_033700	ENSLOCG00000005631	NA	NA
0.099449	0.039241	0.640425	0.704455	0.348518	0.396949	Nfu_t_1_033702	Nfu_g_1_014004	vegfc	Nfu_p_1_033702	Nfu_t_1_033702	Nfu_c_1_033702	ENSLOCG00000013634	ENSG00000150630	VEGFC
1.58962	1.30097	0.918291	1.97283	0.988711	1.10836	Nfu_t_1_033703	Nfu_g_1_014005	dmd	Nfu_p_1_033703	Nfu_t_1_033703	Nfu_c_1_033703	ENSLOCG00000010164	ENSG00000198947	DMD
-0.117811	0.111097	-0.147208	-0.147208	-0.143229	-0.143229	Nfu_t_1_033705	Nfu_g_1_014006		Nfu_p_1_033705	Nfu_t_1_033705	Nfu_c_1_033705	NA	NA	NA
1.5873	1.62103	1.48006	0.680439	1.16152	1.63333	Nfu_t_1_033706	Nfu_g_1_014007	tcea2	Nfu_p_1_033706	Nfu_t_1_033706	Nfu_c_1_033706	ENSLOCG00000010028	ENSG00000176896	TCEANC
-0.0135419	-0.0135419	-0.00861209	-0.00861209	-0.00808023	-0.00808023	Nfu_t_1_033708	Nfu_g_1_014008	crygmxl1	Nfu_p_1_033708	Nfu_t_1_033708	Nfu_c_1_033708	ENSLOCG00000003666	NA	NA
-0.0199616	-0.0199616	-0.0159826	-0.0159826	-0.0187228	0.233575	Nfu_t_1_033709	Nfu_g_1_014009	KBTBD13 (2 of 3)	Nfu_p_1_033709	Nfu_t_1_033709	Nfu_c_1_033709	ENSLOCG00000017947	ENSG00000234438	KBTBD13
1.09309	1.28282	1.20691	1.17859	1.26093	1.37902	Nfu_t_1_033712	Nfu_g_1_014010	ppib	Nfu_p_1_033712	Nfu_t_1_033712	Nfu_c_1_033712	ENSLOCG00000015000	ENSG00000166794	PPIB
0.610663	0.479756	0.639042	0.0261938	0.144583	0.0619717	Nfu_t_1_033713	Nfu_g_1_014011	SLC19A1	Nfu_p_1_033713	Nfu_t_1_033713	Nfu_c_1_033713	ENSLOCG00000009360	ENSG00000173638	SLC19A1
2.95863	2.72629	3.06366	3.32946	2.84077	2.80591	Nfu_t_1_033714	Nfu_g_1_014012	rab9a	Nfu_p_1_033714	Nfu_t_1_033714	Nfu_c_1_033714	ENSLOCG00000017414	ENSG00000123595	RAB9A
0.0101736	-0.174401	-0.207067	0.632995	-0.328034	0.230842	Nfu_t_1_033715	Nfu_g_1_014013	id:ibd5037	Nfu_p_1_033715	Nfu_t_1_033715	Nfu_c_1_033715	ENSLOCG00000015007	NA	NA
2.83372	2.84508	2.55574	2.74378	2.43738	2.33339	Nfu_t_1_033720	Nfu_g_1_014014	scamp2	Nfu_p_1_033720	Nfu_t_1_033720	Nfu_c_1_033720	ENSLOCG00000014941	ENSG00000140497	SCAMP2
1.94539	1.96056	1.82394	1.76247	1.88338	1.66876	Nfu_t_1_033721	Nfu_g_1_014015	unc50	Nfu_p_1_033721	Nfu_t_1_033721	Nfu_c_1_033721	ENSLOCG00000001604	ENSG00000115446	UNC50
-3.46036	-2.98148	-2.29551	-0.232964	-1.51048	-0.847429	Nfu_t_1_033722	Nfu_g_1_014016		Nfu_p_1_033722	Nfu_t_1_033722	Nfu_c_1_033722	NA	NA	NA
0.780129	0.682009	0.787429	0.721215	0.785202	0.891183	Nfu_t_1_033723	Nfu_g_1_014017	ptpn9a	Nfu_p_1_033723	Nfu_t_1_033723	Nfu_c_1_033723	ENSLOCG00000015058	ENSG00000169410	PTPN9
-0.137004	0.106152	-0.0644665	-0.0644665	0.0334266	0.283823	Nfu_t_1_033725	Nfu_g_1_014018	krt8	Nfu_p_1_033725	Nfu_t_1_033725	Nfu_c_1_033725	ENSLOCG00000009145	ENSG00000205426	KRT81
-0.0595138	-0.0595138	-0.0459944	-0.0459944	0.24012	0.864977	Nfu_t_1_033727	Nfu_g_1_014019	ESAM (1 of 2)	Nfu_p_1_033727	Nfu_t_1_033727	Nfu_c_1_033727	NA	NA	NA
1.31568	1.11073	1.74418	1.80812	1.0935	1.05959	Nfu_t_1_033729	Nfu_g_1_014020	etv5b	Nfu_p_1_033729	Nfu_t_1_033729	Nfu_c_1_033729	ENSLOCG00000003519	ENSG00000244405	ETV5
2.73055	3.09244	2.72274	3.38428	2.34676	2.58293	Nfu_t_1_033732	Nfu_g_1_014021	rgn	Nfu_p_1_033732	Nfu_t_1_033732	Nfu_c_1_033732	ENSLOCG00000008081	ENSG00000130988	RGN
-0.242088	-0.341954	-0.229853	-0.0702184	0.0332599	-0.314183	Nfu_t_1_033735	Nfu_g_1_014022	IRS4 (1 of 2)	Nfu_p_1_033735	Nfu_t_1_033735	Nfu_c_1_033735	ENSLOCG00000017479	ENSG00000133124	IRS4
2.50967	2.53733	2.5844	2.73282	2.49093	2.38485	Nfu_t_1_033738	Nfu_g_1_014023	CR786582.2	Nfu_p_1_033738	Nfu_t_1_033738	Nfu_c_1_033738	ENSLOCG00000001132	NA	NA
1.60521	1.5357	1.97838	1.47713	1.81228	1.7378	Nfu_t_1_033744	Nfu_g_1_014024	mpi	Nfu_p_1_033744	Nfu_t_1_033744	Nfu_c_1_033744	ENSLOCG00000014939	ENSG00000178802	MPI
0.359282	0.82375	0.0138353	0.240108	0.00270495	0.324899	Nfu_t_1_033745	Nfu_g_1_014025	si:ch211-271g18.3	Nfu_p_1_033745	Nfu_t_1_033745	Nfu_c_1_033745	ENSLOCG00000000549	ENSG00000180626	ZNF594
0.440238	0.469576	0.537319	0.853902	0.653563	0.70966	Nfu_t_1_033748	Nfu_g_1_014026	GPR180	Nfu_p_1_033748	Nfu_t_1_033748	Nfu_c_1_033748	ENSLOCG00000004885	ENSG00000152749	GPR180
0.140333	-0.0242574	-0.136701	0.0524191	0.130972	0.344344	Nfu_t_1_033749	Nfu_g_1_014027	PPIP5K1 (1 of 2)	Nfu_p_1_033749	Nfu_t_1_033749	Nfu_c_1_033749	ENSLOCG00000014203	ENSG00000168781	PPIP5K1
-0.212177	-0.212177	-0.0975975	-0.292639	-0.230304	-0.151528	Nfu_t_1_033750	Nfu_g_1_014028	cacna2d4b	Nfu_p_1_033750	Nfu_t_1_033750	Nfu_c_1_033750	ENSLOCG00000016631	ENSG00000151062	CACNA2D4
1.33001	1.37632	0.955533	1.32837	1.48373	1.22126	Nfu_t_1_033751	Nfu_g_1_014029	si:dkey-54i3.4	Nfu_p_1_033751	Nfu_t_1_033751	Nfu_c_1_033751	ENSLOCG00000007234	ENSG00000176371	ZSCAN2
1.99361	2.02893	2.10872	2.18046	1.7644	2.17143	Nfu_t_1_033752	Nfu_g_1_014030	si:ch211-260o22.1	Nfu_p_1_033752	Nfu_t_1_033752	Nfu_c_1_033752	NA	NA	NA
-1.49394	-1.49394	-1.46435	-1.46435	-1.44565	-1.44565	Nfu_t_1_033753	Nfu_g_1_014031		Nfu_p_1_033753	Nfu_t_1_033753	Nfu_c_1_033753	NA	NA	NA
-0.711751	-0.90015	-0.60694	-0.524776	-0.90806	-0.746494	Nfu_t_1_033755	Nfu_g_1_014032	arl13b	Nfu_p_1_033755	Nfu_t_1_033755	Nfu_c_1_033755	ENSLOCG00000010465	ENSG00000169379	ARL13B
0.228366	-0.0707651	0.202631	2.6916	0.273734	-0.0872314	Nfu_t_1_033762	Nfu_g_1_014033	dazl	Nfu_p_1_033762	Nfu_t_1_033762	Nfu_c_1_033762	ENSLOCG00000004003	ENSG00000152430	BOLL
-2.43886	-2.27382	-2.56778	-2.07545	-2.03632	-2.068	Nfu_t_1_033763	Nfu_g_1_014034	CR762475.1	Nfu_p_1_033763	Nfu_t_1_033763	Nfu_c_1_033763	ENSLOCG00000004788	ENSG00000137492	THAP12
0.991458	1.01201	1.18924	1.31225	0.866794	0.932292	Nfu_t_1_033764	Nfu_g_1_014035	chn2	Nfu_p_1_033764	Nfu_t_1_033764	Nfu_c_1_033764	ENSLOCG00000007269	ENSG00000128656	CHN1
-3.44058	-2.80153	-3.42741	-3.42741	-1.6109	-2.04867	Nfu_t_1_033769	Nfu_g_1_014036		Nfu_p_1_033769	Nfu_t_1_033769	Nfu_c_1_033769	NA	NA	NA
1.20744	1.22475	1.29892	1.7416	0.979597	1.3571	Nfu_t_1_033770	Nfu_g_1_014037	snx1	Nfu_p_1_033770	Nfu_t_1_033770	Nfu_c_1_033770	ENSLOCG00000015004	ENSG00000028528	SNX1
0.173061	-0.0128653	0.283566	0.0666575	-0.0974838	0.0369032	Nfu_t_1_033771	Nfu_g_1_014038	atg13	Nfu_p_1_033771	Nfu_t_1_033771	Nfu_c_1_033771	ENSLOCG00000005677	ENSG00000175224	ATG13
2.57504	2.55176	2.6664	2.7541	2.52341	2.48293	Nfu_t_1_033772	Nfu_g_1_014039	cat	Nfu_p_1_033772	Nfu_t_1_033772	Nfu_c_1_033772	ENSLOCG00000001015	ENSG00000121691	CAT
0.992781	0.855148	1.15146	1.36098	1.3377	1.31873	Nfu_t_1_033775	Nfu_g_1_014040	WDR61	Nfu_p_1_033775	Nfu_t_1_033775	Nfu_c_1_033775	ENSLOCG00000015047	ENSG00000140395	WDR61
0.715705	0.731821	0.936162	1.47169	0.709785	0.969017	Nfu_t_1_033779	Nfu_g_1_014041	RBM33 (2 of 2)	Nfu_p_1_033779	Nfu_t_1_033779	Nfu_c_1_033779	ENSLOCG00000000549	ENSG00000180626	ZNF594
0.0200533	0.481804	-0.28639	-1.38951	-0.0717915	0.180015	Nfu_t_1_033786	Nfu_g_1_014042	si:dkey-238o14.5	Nfu_p_1_033786	Nfu_t_1_033786	Nfu_c_1_033786	ENSLOCG00000000191	ENSG00000167384	ZNF180
0.107667	-0.102183	0.117538	-0.269375	0.187841	-0.0266299	Nfu_t_1_033787	Nfu_g_1_014043	cacnb4b	Nfu_p_1_033787	Nfu_t_1_033787	Nfu_c_1_033787	ENSLOCG00000002565	ENSG00000182389	CACNB4
0.715612	0.657153	0.888737	1.22122	0.828779	1.18415	Nfu_t_1_033788	Nfu_g_1_014044	u2af1	Nfu_p_1_033788	Nfu_t_1_033788	Nfu_c_1_033788	ENSLOCG00000001191	ENSG00000275895	U2AF1L5
-0.0169074	-0.0169074	-0.0132892	-0.0132892	-0.0255747	0.371778	Nfu_t_1_033789	Nfu_g_1_014045	crygm3	Nfu_p_1_033789	Nfu_t_1_033789	Nfu_c_1_033789	ENSLOCG00000003620	NA	NA
0.584904	0.95924	1.25601	1.19065	1.10609	1.11898	Nfu_t_1_033790	Nfu_g_1_014046	hmg20a	Nfu_p_1_033790	Nfu_t_1_033790	Nfu_c_1_033790	ENSLOCG00000014255	ENSG00000140382	HMG20A
-1.90849	-2.333	-1.85473	-2.23037	-1.36962	-1.42056	Nfu_t_1_033793	Nfu_g_1_014047	nots	Nfu_p_1_033793	Nfu_t_1_033793	Nfu_c_1_033793	NA	NA	NA
2.35069	2.20898	2.01622	2.02378	2.2463	1.96499	Nfu_t_1_033801	Nfu_g_1_014048	ncam2	Nfu_p_1_033801	Nfu_t_1_033801	Nfu_c_1_033801	ENSLOCG00000011130	ENSG00000154654	NCAM2
-0.37043	-0.994921	-0.520834	0.168838	-0.747943	-1.20569	Nfu_t_1_033804	Nfu_g_1_014049	ccng1	Nfu_p_1_033804	Nfu_t_1_033804	Nfu_c_1_033804	ENSLOCG00000010677	ENSG00000113328	CCNG1
0.215821	0.302607	0.0753386	-0.206454	0.33241	0.657155	Nfu_t_1_033805	Nfu_g_1_014050	CD200 (2 of 2)	Nfu_p_1_033805	Nfu_t_1_033805	Nfu_c_1_033805	ENSLOCG00000001109	NA	NA
0.41702	0.548713	0.503975	0.890108	0.968729	0.265683	Nfu_t_1_033808	Nfu_g_1_014051	gart	Nfu_p_1_033808	Nfu_t_1_033808	Nfu_c_1_033808	ENSLOCG00000010823	ENSG00000159131	GART
0.532594	0.0771717	0.565209	0.459131	0.645033	0.424866	Nfu_t_1_033811	Nfu_g_1_014052	FAM184A (2 of 2)	Nfu_p_1_033811	Nfu_t_1_033811	Nfu_c_1_033811	ENSLOCG00000017247	ENSG00000111879	FAM184A
-1.09631	-1.09631	0.191309	-1.19867	-0.163026	-0.0990651	Nfu_t_1_033814	Nfu_g_1_014053		Nfu_p_1_033814	Nfu_t_1_033814	Nfu_c_1_033814	NA	NA	NA
1.38203	1.73979	1.97043	2.11699	1.4203	1.12239	Nfu_t_1_033815	Nfu_g_1_014054	N6AMT1	Nfu_p_1_033815	Nfu_t_1_033815	Nfu_c_1_033815	ENSLOCG00000010815	ENSG00000156239	N6AMT1
3.13565	3.15113	2.91761	2.70032	3.23444	3.04346	Nfu_t_1_033819	Nfu_g_1_014056	gpm6ba	Nfu_p_1_033819	Nfu_t_1_033819	Nfu_c_1_033819	ENSLOCG00000010049	ENSG00000046653	GPM6B
1.97833	1.57439	1.82417	1.58844	1.65668	1.52224	Nfu_t_1_033821	Nfu_g_1_014057	ndufs1	Nfu_p_1_033821	Nfu_t_1_033821	Nfu_c_1_033821	ENSLOCG00000010834	ENSG00000023228	NDUFS1
-0.0142646	0.29175	0.107081	0.267599	-0.114548	0.66206	Nfu_t_1_033822	Nfu_g_1_014058	CU855890.1	Nfu_p_1_033822	Nfu_t_1_033822	Nfu_c_1_033822	ENSLOCG00000009185	NA	NA
0.380766	0.615161	0.832056	1.24008	0.478216	0.723593	Nfu_t_1_033823	Nfu_g_1_014059	si:ch211-209p16.2	Nfu_p_1_033823	Nfu_t_1_033823	Nfu_c_1_033823	ENSLOCG00000000191	ENSG00000167384	ZNF180
-0.0264172	-0.32578	0.688454	0.0178475	0.447734	-0.164266	Nfu_t_1_033826	Nfu_g_1_014060		Nfu_p_1_033826	Nfu_t_1_033826	Nfu_c_1_033826	NA	NA	NA
1.30973	1.15974	1.3749	1.10027	1.44435	1.26067	Nfu_t_1_033828	Nfu_g_1_014061	prps1b	Nfu_p_1_033828	Nfu_t_1_033828	Nfu_c_1_033828	ENSLOCG00000009964	ENSG00000101911	PRPS2
1.48537	1.41913	1.79668	1.97901	1.46013	1.22495	Nfu_t_1_033829	Nfu_g_1_014062	GEMIN8	Nfu_p_1_033829	Nfu_t_1_033829	Nfu_c_1_033829	ENSLOCG00000010057	ENSG00000046647	GEMIN8
-0.310773	-0.494933	-0.0983153	0.29297	0.0681758	0.254362	Nfu_t_1_033832	Nfu_g_1_014063	arhgef7b	Nfu_p_1_033832	Nfu_t_1_033832	Nfu_c_1_033832	ENSLOCG00000009085	ENSG00000102606	ARHGEF7
1.56207	2.14354	1.59532	1.91975	1.60128	1.58933	Nfu_t_1_033836	Nfu_g_1_014064	si:dkey-4e7.3	Nfu_p_1_033836	Nfu_t_1_033836	Nfu_c_1_033836	ENSLOCG00000008477	NA	NA
0.767291	0.465583	0.6559	0.749659	0.724981	0.519392	Nfu_t_1_033837	Nfu_g_1_014065	CD58 (2 of 2)	Nfu_p_1_033837	Nfu_t_1_033837	Nfu_c_1_033837	ENSLOCG00000011218	NA	NA
0.790893	0.865883	0.947751	0.715762	1.54314	1.37205	Nfu_t_1_033838	Nfu_g_1_014066	si:dkey-183c16.7	Nfu_p_1_033838	Nfu_t_1_033838	Nfu_c_1_033838	ENSLOCG00000016034	NA	NA
				-0.00480882	-0.00480882	Nfu_t_1_033845	Nfu_g_1_014067	crygm1	Nfu_p_1_033845	Nfu_t_1_033845	Nfu_c_1_033845	ENSLOCG00000003620	NA	NA
1.12834	0.822101	1.16902	1.15865	1.0589	0.900379	Nfu_t_1_033847	Nfu_g_1_014069	FP245543.2	Nfu_p_1_033847	Nfu_t_1_033847	Nfu_c_1_033847	ENSLOCG00000001134	NA	NA
1.81836	1.60776	1.70765	1.26938	1.30103	1.14054	Nfu_t_1_033849	Nfu_g_1_014070	MAP1A (2 of 2)	Nfu_p_1_033849	Nfu_t_1_033849	Nfu_c_1_033849	ENSLOCG00000014199	ENSG00000166963	MAP1A
1.97502	1.95898	2.07937	2.02465	1.93323	2.00049	Nfu_t_1_033852	Nfu_g_1_014071	aamp	Nfu_p_1_033852	Nfu_t_1_033852	Nfu_c_1_033852	ENSLOCG00000009130	ENSG00000127837	AAMP
0.579888	0.481003	0.493995	0.293791	0.410167	0.219448	Nfu_t_1_033868	Nfu_g_1_014072	dmd	Nfu_p_1_033868	Nfu_t_1_033868	Nfu_c_1_033868	ENSLOCG00000010164	ENSG00000198947	DMD
0.32444	1.87994	1.78135	1.43681	2.18143	2.08867	Nfu_t_1_033870	Nfu_g_1_014073	A2LD1 (2 of 3)	Nfu_p_1_033870	Nfu_t_1_033870	Nfu_c_1_033870	ENSLOCG00000002994	ENSG00000134864	GGACT
2.59269	2.62402	2.68951	2.69413	2.65649	2.79029	Nfu_t_1_033871	Nfu_g_1_014074	arpc2	Nfu_p_1_033871	Nfu_t_1_033871	Nfu_c_1_033871	ENSLOCG00000009169	ENSG00000163466	ARPC2
0.0986032	0.0775733	-0.154831	-0.154831	0.244268	0.541166	Nfu_t_1_033873	Nfu_g_1_014076	si:ch73-269m14.4	Nfu_p_1_033873	Nfu_t_1_033873	Nfu_c_1_033873	NA	NA	NA
0.960723	0.632457	0.803575	0.728401	0.566007	0.398092	Nfu_t_1_033876	Nfu_g_1_014077	si:dkey-54f18.1	Nfu_p_1_033876	Nfu_t_1_033876	Nfu_c_1_033876	ENSLOCG00000000191	ENSG00000167384	ZNF180
1.73433	1.41782	1.43747	1.50652	1.51783	1.27558	Nfu_t_1_033880	Nfu_g_1_014080	bmpr1aa	Nfu_p_1_033880	Nfu_t_1_033880	Nfu_c_1_033880	ENSLOCG00000012466	ENSG00000107779	BMPR1A
0.214586	-0.120421	0.203853	1.47874	0.688337	1.14035	Nfu_t_1_033884	Nfu_g_1_014081	ldb3a	Nfu_p_1_033884	Nfu_t_1_033884	Nfu_c_1_033884	ENSLOCG00000012484	ENSG00000122367	LDB3
0.52044	1.7021	1.47508	2.46229	0.375565	1.98081	Nfu_t_1_033886	Nfu_g_1_014083	pkn2	Nfu_p_1_033886	Nfu_t_1_033886	Nfu_c_1_033886	ENSLOCG00000005077	ENSG00000065243	PKN2
1.04006	1.22045	1.22414	1.14545	1.26465	1.1415	Nfu_t_1_033887	Nfu_g_1_014084	GPRIN2	Nfu_p_1_033887	Nfu_t_1_033887	Nfu_c_1_033887	ENSLOCG00000018313	ENSG00000169258	GPRIN1
0.66541	0.913548	1.04438	0.92929	0.819344	0.778279	Nfu_t_1_033889	Nfu_g_1_014086	sncb	Nfu_p_1_033889	Nfu_t_1_033889	Nfu_c_1_033889	ENSLOCG00000011871	ENSG00000074317	SNCB
-3.03803	-2.90477	-2.95241	-2.95241	-2.57607	-2.83232	Nfu_t_1_033890	Nfu_g_1_014087	CDHR2 (2 of 2)	Nfu_p_1_033890	Nfu_t_1_033890	Nfu_c_1_033890	ENSLOCG00000011878	ENSG00000074276	CDHR2
0.562586	-0.0138645	0.213929	0.661634	0.122028	0.24738	Nfu_t_1_033892	Nfu_g_1_014089	trappc9	Nfu_p_1_033892	Nfu_t_1_033892	Nfu_c_1_033892	ENSLOCG00000003865	NA	NA
0.763106	0.915603	-0.103221	-0.103221	-0.0583493	0.76416	Nfu_t_1_033899	Nfu_g_1_014094	GZMM (25 of 29)	Nfu_p_1_033899	Nfu_t_1_033899	Nfu_c_1_033899	ENSLOCG00000004997	NA	NA
0.619001	0.475602	1.155	1.27376	0.657904	0.929541	Nfu_t_1_033900	Nfu_g_1_014095	eme1	Nfu_p_1_033900	Nfu_t_1_033900	Nfu_c_1_033900	ENSLOCG00000011088	ENSG00000154920	EME1
0.318544	-0.292746	0.752478	0.00590401	0.237807	0.44116	Nfu_t_1_033904	Nfu_g_1_014096	CA10	Nfu_p_1_033904	Nfu_t_1_033904	Nfu_c_1_033904	ENSLOCG00000011070	ENSG00000154975	CA10
1.57328	1.84716	1.75391	1.13994	1.89532	2.01557	Nfu_t_1_033910	Nfu_g_1_014098	c1ql3a	Nfu_p_1_033910	Nfu_t_1_033910	Nfu_c_1_033910	ENSLOCG00000010481	ENSG00000165985	C1QL3
1.60408	1.73319	1.97064	1.84957	1.30003	1.5608	Nfu_t_1_033911	Nfu_g_1_014099	cxcl14	Nfu_p_1_033911	Nfu_t_1_033911	Nfu_c_1_033911	ENSLOCG00000012251	ENSG00000145824	CXCL14
0.144168	-0.346249	0.101387	-0.068003	0.0501738	0.0888405	Nfu_t_1_033913	Nfu_g_1_014100	slc25a36a	Nfu_p_1_033913	Nfu_t_1_033913	Nfu_c_1_033913	ENSLOCG00000004239	ENSG00000114120	SLC25A36
-0.229404	-0.0560952	-0.205366	-0.00189948	-0.166349	-0.0686958	Nfu_t_1_033918	Nfu_g_1_014101		Nfu_p_1_033918	Nfu_t_1_033918	Nfu_c_1_033918	NA	NA	NA
-0.0123109	0.0115279	1.1959	-1.83838	0.72635	0.907118	Nfu_t_1_033921	Nfu_g_1_014103	lsm10	Nfu_p_1_033921	Nfu_t_1_033921	Nfu_c_1_033921	ENSLOCG00000018277	ENSG00000181817	LSM10
0.295371	0.482333	0.712241	1.31964	1.39395	1.16637	Nfu_t_1_033926	Nfu_g_1_014105	mtf2	Nfu_p_1_033926	Nfu_t_1_033926	Nfu_c_1_033926	ENSLOCG00000004649	ENSG00000143033	MTF2
0.336021	0.444284	0.679974	0.540128	0.258074	0.846963	Nfu_t_1_033931	Nfu_g_1_014106	cdc7	Nfu_p_1_033931	Nfu_t_1_033931	Nfu_c_1_033931	ENSLOCG00000004901	ENSG00000097046	CDC7
-0.288306	-0.527512	-0.0874673	-0.224244	-0.318769	-0.327421	Nfu_t_1_033933	Nfu_g_1_014107	rpap2	Nfu_p_1_033933	Nfu_t_1_033933	Nfu_c_1_033933	ENSLOCG00000004726	ENSG00000122484	RPAP2
0.741594	0.418599	1.42773	1.67102	1.12114	1.04129	Nfu_t_1_033940	Nfu_g_1_014108	glmna	Nfu_p_1_033940	Nfu_t_1_033940	Nfu_c_1_033940	ENSLOCG00000004740	ENSG00000174842	GLMN
1.22817	1.3123	1.06192	1.07602	1.22423	1.30209	Nfu_t_1_033943	Nfu_g_1_014109	znf644a	Nfu_p_1_033943	Nfu_t_1_033943	Nfu_c_1_033943	ENSLOCG00000004952	ENSG00000122482	ZNF644
3.02544	3.06329	3.06269	3.55565	3.10427	3.31325	Nfu_t_1_033953	Nfu_g_1_014110	rpl5b	Nfu_p_1_033953	Nfu_t_1_033953	Nfu_c_1_033953	ENSLOCG00000004677	ENSG00000122406	RPL5
-1.6662	-1.57475	-1.54972	-0.884403	-1.55891	-1.42092	Nfu_t_1_033970	Nfu_g_1_014111	hfm1	Nfu_p_1_033970	Nfu_t_1_033970	Nfu_c_1_033970	ENSLOCG00000004931	ENSG00000162669	HFM1
2.22831	1.67643	1.62814	0.907658	1.34235	2.06915	Nfu_t_1_033971	Nfu_g_1_014112	fam69a	Nfu_p_1_033971	Nfu_t_1_033971	Nfu_c_1_033971	ENSLOCG00000004662	ENSG00000154511	FAM69A
-0.554753	-0.374644	-0.880066	-0.880066	-0.838189	-0.549184	Nfu_t_1_033972	Nfu_g_1_014113	gfi1ab	Nfu_p_1_033972	Nfu_t_1_033972	Nfu_c_1_033972	ENSLOCG00000004711	ENSG00000162676	GFI1
2.10515	1.9787	2.40019	2.49904	2.25531	2.22825	Nfu_t_1_033973	Nfu_g_1_014114	znf326	Nfu_p_1_033973	Nfu_t_1_033973	Nfu_c_1_033973	ENSLOCG00000004998	ENSG00000162664	ZNF326
0.744744	0.744263	0.773408	0.245183	0.537989	0.58588	Nfu_t_1_033979	Nfu_g_1_014115	lrrc8db	Nfu_p_1_033979	Nfu_t_1_033979	Nfu_c_1_033979	ENSLOCG00000017738	ENSG00000171492	LRRC8D
0.593375	0.904484	0.849775	0.824499	1.21549	1.26304	Nfu_t_1_033981	Nfu_g_1_014116	NEFM (1 of 2)	Nfu_p_1_033981	Nfu_t_1_033981	Nfu_c_1_033981	NA	NA	NA
2.31081	2.44776	2.23776	2.11154	2.1057	2.19133	Nfu_t_1_033982	Nfu_g_1_014117	atp6v1c1a	Nfu_p_1_033982	Nfu_t_1_033982	Nfu_c_1_033982	ENSLOCG00000009938	ENSG00000155097	ATP6V1C1
1.68378	1.84585	1.69601	1.61195	1.67844	1.60487	Nfu_t_1_033984	Nfu_g_1_014118	ggcta	Nfu_p_1_033984	Nfu_t_1_033984	Nfu_c_1_033984	ENSLOCG00000001935	ENSG00000006625	GGCT
3.79405	3.75448	3.6207	3.88531	3.55174	3.48348	Nfu_t_1_033985	Nfu_g_1_014119	necab1	Nfu_p_1_033985	Nfu_t_1_033985	Nfu_c_1_033985	ENSLOCG00000010199	ENSG00000123119	NECAB1
2.27141	3.01698	2.57752	2.25234	1.3358	1.72285	Nfu_t_1_033986	Nfu_g_1_014120		Nfu_p_1_033986	Nfu_t_1_033986	Nfu_c_1_033986	ENSLOCG00000006437	ENSG00000163825	RTP3
-0.406549	-0.545384	-0.0132882	-0.0251837	-0.676038	-0.891953	Nfu_t_1_033987	Nfu_g_1_014121	azin1b	Nfu_p_1_033987	Nfu_t_1_033987	Nfu_c_1_033987	ENSLOCG00000009927	ENSG00000155096	AZIN1
6.69131	6.64135	6.52937	6.83766	6.10899	6.15814	Nfu_t_1_033988	Nfu_g_1_014122	ggcta	Nfu_p_1_033988	Nfu_t_1_033988	Nfu_c_1_033988	ENSLOCG00000001935	ENSG00000006625	GGCT
3.50837	4.7471	4.74368	4.45649	3.36281	3.90527	Nfu_t_1_033990	Nfu_g_1_014123		Nfu_p_1_033990	Nfu_t_1_033990	Nfu_c_1_033990	ENSLOCG00000006437	ENSG00000163825	RTP3
-1.09402	-1.28595	-0.819251	-0.40586	-0.721498	-0.72156	Nfu_t_1_033991	Nfu_g_1_014124	ankib1	Nfu_p_1_033991	Nfu_t_1_033991	Nfu_c_1_033991	ENSLOCG00000010636	ENSG00000001629	ANKIB1
0.31513	0.635157	0.411387	0.491606	0.545265	0.904902	Nfu_t_1_033993	Nfu_g_1_014125	snrpd1	Nfu_p_1_033993	Nfu_t_1_033993	Nfu_c_1_033993	ENSLOCG00000002003	ENSG00000167088	SNRPD1
0.980664	1.07449	1.04053	0.724137	1.17391	1.02003	Nfu_t_1_033994	Nfu_g_1_014126	adnp2b	Nfu_p_1_033994	Nfu_t_1_033994	Nfu_c_1_033994	ENSLOCG00000008400	ENSG00000101544	ADNP2
0.227867	0.17063	-0.0890444	-0.218013	0.137644	-0.208612	Nfu_t_1_033996	Nfu_g_1_014127	ptdss1	Nfu_p_1_033996	Nfu_t_1_033996	Nfu_c_1_033996	ENSLOCG00000008222	ENSG00000156471	PTDSS1
0.287675	0.227717	0.559799	0.124323	0.465198	0.400818	Nfu_t_1_033999	Nfu_g_1_014128	dhrsx	Nfu_p_1_033999	Nfu_t_1_033999	Nfu_c_1_033999	ENSLOCG00000010253	ENSG00000169084	DHRSX
0.218266	0.950814	1.47161	0.850593	1.25622	1.22623	Nfu_t_1_034001	Nfu_g_1_014129	KIF13A	Nfu_p_1_034001	Nfu_t_1_034001	Nfu_c_1_034001	ENSLOCG00000008249	ENSG00000137177	KIF13A
-0.204673	-0.0232602	0.323333	0.160678	0.0908157	0.286872	Nfu_t_1_034007	Nfu_g_1_014132	dok7	Nfu_p_1_034007	Nfu_t_1_034007	Nfu_c_1_034007	ENSLOCG00000010376	ENSG00000175920	DOK7
1.30662	1.05854	1.18724	1.05147	1.19655	1.05355	Nfu_t_1_034009	Nfu_g_1_014133	AL929346.1	Nfu_p_1_034009	Nfu_t_1_034009	Nfu_c_1_034009	ENSLOCG00000013886	ENSG00000215041	NEURL4
0.612174	0.350545	0.780793	0.662931	0.732046	0.633639	Nfu_t_1_034014	Nfu_g_1_014135	polr2a	Nfu_p_1_034014	Nfu_t_1_034014	Nfu_c_1_034014	ENSLOCG00000013863	ENSG00000181222	POLR2A
1.4941	1.33276	1.23696	1.30423	1.01565	1.31098	Nfu_t_1_034016	Nfu_g_1_014136	ctdnep1a	Nfu_p_1_034016	Nfu_t_1_034016	Nfu_c_1_034016	ENSLOCG00000014490	ENSG00000175826	CTDNEP1
2.28131	2.63685	2.45064	2.45745	2.60155	2.60201	Nfu_t_1_034017	Nfu_g_1_014137	tp53	Nfu_p_1_034017	Nfu_t_1_034017	Nfu_c_1_034017	ENSLOCG00000013832	ENSG00000141510	TP53
-1.87997	-1.16612	-0.86612	-1.79664	-1.5805	-1.79553	Nfu_t_1_034018	Nfu_g_1_014138		Nfu_p_1_034018	Nfu_t_1_034018	Nfu_c_1_034018	NA	NA	NA
1.99379	1.6828	2.07002	1.50757	1.68146	1.69145	Nfu_t_1_034019	Nfu_g_1_014139	CLDND1 (1 of 2)	Nfu_p_1_034019	Nfu_t_1_034019	Nfu_c_1_034019	ENSLOCG00000000825	ENSG00000080822	CLDND1
-0.0380669	0.179745	0.662073	-0.0294714	0.822383	0.492896	Nfu_t_1_034020	Nfu_g_1_014140	ybx1	Nfu_p_1_034020	Nfu_t_1_034020	Nfu_c_1_034020	ENSLOCG00000013819	ENSG00000006047	YBX2
0.00137489	-0.0225024	-0.109182	0.0387727	0.203087	0.151155	Nfu_t_1_034022	Nfu_g_1_014141	tnk1	Nfu_p_1_034022	Nfu_t_1_034022	Nfu_c_1_034022	ENSLOCG00000014472	NA	NA
0.295196	0.0356679	0.233846	0.157309	0.0475094	0.246754	Nfu_t_1_034029	Nfu_g_1_014142	DTX4 (1 of 2)	Nfu_p_1_034029	Nfu_t_1_034029	Nfu_c_1_034029	ENSLOCG00000007126	ENSG00000110042	DTX4
2.43409	2.69233	2.71567	2.80411	2.28	2.44429	Nfu_t_1_034030	Nfu_g_1_014143	gabarapa	Nfu_p_1_034030	Nfu_t_1_034030	Nfu_c_1_034030	ENSLOCG00000014491	ENSG00000170296	GABARAP
0.198236	0.282411	-0.0287064	0.372696	0.265229	0.230386	Nfu_t_1_034034	Nfu_g_1_014145	osbp	Nfu_p_1_034034	Nfu_t_1_034034	Nfu_c_1_034034	ENSLOCG00000008057	ENSG00000184792	OSBP2
0.994733	1.07595	0.748204	0.61476	0.911735	0.649191	Nfu_t_1_034039	Nfu_g_1_014146	rgs12b	Nfu_p_1_034039	Nfu_t_1_034039	Nfu_c_1_034039	ENSLOCG00000010388	ENSG00000159788	RGS12
1.15745	1.31794	1.06432	1.31419	1.33246	1.17015	Nfu_t_1_034050	Nfu_g_1_014148	acy3.2	Nfu_p_1_034050	Nfu_t_1_034050	Nfu_c_1_034050	ENSLOCG00000003642	ENSG00000108381	ASPA
2.03178	1.95652	2.37132	2.81884	2.2425	2.29119	Nfu_t_1_034051	Nfu_g_1_014149	plscr3b	Nfu_p_1_034051	Nfu_t_1_034051	Nfu_c_1_034051	ENSLOCG00000014476	ENSG00000187838	TMEM256-PLSCR3
1.7956	1.57636	1.88559	2.05997	2.23644	2.33763	Nfu_t_1_034052	Nfu_g_1_014150	eif5a	Nfu_p_1_034052	Nfu_t_1_034052	Nfu_c_1_034052	ENSLOCG00000007318	ENSG00000163577	EIF5A2
-0.416355	-0.404734	-0.100054	-0.282971	-0.660996	-0.366115	Nfu_t_1_034056	Nfu_g_1_014151	habp2	Nfu_p_1_034056	Nfu_t_1_034056	Nfu_c_1_034056	ENSLOCG00000010382	ENSG00000109758	HGFAC
1.15044	0.964122	1.44656	1.45644	1.36728	1.42533	Nfu_t_1_034059	Nfu_g_1_014152	capg	Nfu_p_1_034059	Nfu_t_1_034059	Nfu_c_1_034059	ENSLOCG00000013853	NA	NA
0.0859489	0.0563141	-0.299705	0.206873	0.334765	0.142974	Nfu_t_1_034061	Nfu_g_1_014153	rpgrb	Nfu_p_1_034061	Nfu_t_1_034061	Nfu_c_1_034061	NA	NA	NA
2.04824	1.97611	2.21471	1.65962	2.11899	1.95997	Nfu_t_1_034062	Nfu_g_1_014154	gps2	Nfu_p_1_034062	Nfu_t_1_034062	Nfu_c_1_034062	ENSLOCG00000013806	ENSG00000132522	GPS2
1.7744	1.52003	1.00247	1.69726	1.48726	1.72729	Nfu_t_1_034063	Nfu_g_1_014155	MSANTD1	Nfu_p_1_034063	Nfu_t_1_034063	Nfu_c_1_034063	ENSLOCG00000010411	ENSG00000188981	MSANTD1
0.116778	0.179161	0.0726864	0.705336	0.308756	0.3361	Nfu_t_1_034064	Nfu_g_1_014156	slc2a3	Nfu_p_1_034064	Nfu_t_1_034064	Nfu_c_1_034064	ENSLOCG00000013823	ENSG00000181856	SLC2A4
-0.277126	-0.642197	-0.410138	-0.756923	-0.821198	-0.846106	Nfu_t_1_034066	Nfu_g_1_014157	hmx1	Nfu_p_1_034066	Nfu_t_1_034066	Nfu_c_1_034066	ENSLOCG00000010357	NA	NA
0.435675	0.370704	0.229816	0.308894	-0.0138355	-0.0207732	Nfu_t_1_034067	Nfu_g_1_014158	zbtb4	Nfu_p_1_034067	Nfu_t_1_034067	Nfu_c_1_034067	ENSLOCG00000013872	NA	NA
1.41161	1.37324	1.04699	1.02012	1.30832	1.25474	Nfu_t_1_034068	Nfu_g_1_014159	wu:fa07b03	Nfu_p_1_034068	Nfu_t_1_034068	Nfu_c_1_034068	ENSLOCG00000013909	NA	NA
-1.14485	-1.09955	-1.42853	-0.522999	0.16321	-0.0742506	Nfu_t_1_034069	Nfu_g_1_014160	shbg	Nfu_p_1_034069	Nfu_t_1_034069	Nfu_c_1_034069	ENSLOCG00000013875	ENSG00000129214	SHBG
3.77098	3.92278	3.7905	3.83033	3.67055	3.52305	Nfu_t_1_034070	Nfu_g_1_014161	phf23b	Nfu_p_1_034070	Nfu_t_1_034070	Nfu_c_1_034070	ENSLOCG00000014481	ENSG00000040633	PHF23
1.07425	1.61636	1.26499	1.36387	1.00387	1.00673	Nfu_t_1_034071	Nfu_g_1_014162	elp5	Nfu_p_1_034071	Nfu_t_1_034071	Nfu_c_1_034071	ENSLOCG00000014484	ENSG00000170291	ELP5
1.67453	1.29774	1.40821	1.55224	1.72165	1.50054	Nfu_t_1_034075	Nfu_g_1_014163	coro1b	Nfu_p_1_034075	Nfu_t_1_034075	Nfu_c_1_034075	ENSLOCG00000004623	ENSG00000110880	CORO1C
1.07689	1.03131	1.36675	1.31603	1.08731	1.03358	Nfu_t_1_034080	Nfu_g_1_014164	trmt44	Nfu_p_1_034080	Nfu_t_1_034080	Nfu_c_1_034080	ENSLOCG00000010316	ENSG00000155275	TRMT44
0.355865	0.581246	0.897477	0.272741	0.648905	0.573693	Nfu_t_1_034081	Nfu_g_1_014165	adra2c	Nfu_p_1_034081	Nfu_t_1_034081	Nfu_c_1_034081	ENSLOCG00000018038	ENSG00000184160	ADRA2C
0.292785	0.214849	0.189722	-0.24982	0.0570837	-0.0104459	Nfu_t_1_034082	Nfu_g_1_014166	hmx4	Nfu_p_1_034082	Nfu_t_1_034082	Nfu_c_1_034082	ENSLOCG00000010349	NA	NA
0.375991	0.31304	0.221708	1.15451	0.75017	0.746188	Nfu_t_1_034084	Nfu_g_1_014168	taar19o	Nfu_p_1_034084	Nfu_t_1_034084	Nfu_c_1_034084	ENSLOCG00000017290	ENSG00000135569	TAAR5
0.431444	0.555294	0.391675	0.584276	0.227612	0.604513	Nfu_t_1_034086	Nfu_g_1_014170		Nfu_p_1_034086	Nfu_t_1_034086	Nfu_c_1_034086	NA	NA	NA
-2.447	-2.50357	-1.7191	-1.78208	-2.66326	-1.80517	Nfu_t_1_034087	Nfu_g_1_014171	CR391924.1	Nfu_p_1_034087	Nfu_t_1_034087	Nfu_c_1_034087	ENSLOCG00000010447	NA	NA
-0.0539727	-0.0539727	-0.0171095	-0.0171095	-0.0338867	-0.0338867	Nfu_t_1_034092	Nfu_g_1_014175	elna	Nfu_p_1_034092	Nfu_t_1_034092	Nfu_c_1_034092	NA	NA	NA
-0.999565	-1.25029	-1.34608	-0.45971	-0.863169	-0.891023	Nfu_t_1_034093	Nfu_g_1_014176	ARHGAP23 (1 of 2)	Nfu_p_1_034093	Nfu_t_1_034093	Nfu_c_1_034093	ENSLOCG00000012839	ENSG00000275832	ARHGAP23
0.180369	0.0899113	0.0296622	0.23743	0.615227	1.07937	Nfu_t_1_034094	Nfu_g_1_014177	col6a3	Nfu_p_1_034094	Nfu_t_1_034094	Nfu_c_1_034094	ENSLOCG00000004896	ENSG00000163359	COL6A3
-0.101475	-0.00217711	-0.144968	0.0452229	0.121139	0.185739	Nfu_t_1_034099	Nfu_g_1_014178	si:ch211-267j24.1	Nfu_p_1_034099	Nfu_t_1_034099	Nfu_c_1_034099	ENSLOCG00000000830	NA	NA
-1.03023	-0.590536	0.106637	1.1775	0.20302	0.312586	Nfu_t_1_034102	Nfu_g_1_014179	PLCXD1	Nfu_p_1_034102	Nfu_t_1_034102	Nfu_c_1_034102	ENSLOCG00000008059	ENSG00000182378	PLCXD1
-0.144143	-0.144143	-0.134321	-0.134321	-0.133378	-0.133378	Nfu_t_1_034103	Nfu_g_1_014180	ccr12.3	Nfu_p_1_034103	Nfu_t_1_034103	Nfu_c_1_034103	ENSLOCG00000018131	NA	NA
1.95979	2.17975	2.06437	2.18879	1.92414	2.04169	Nfu_t_1_034104	Nfu_g_1_014181	reep5	Nfu_p_1_034104	Nfu_t_1_034104	Nfu_c_1_034104	ENSLOCG00000009034	ENSG00000129625	REEP5
2.15194	2.14942	2.00119	2.01858	1.90276	1.97179	Nfu_t_1_034105	Nfu_g_1_014182	mmadhc	Nfu_p_1_034105	Nfu_t_1_034105	Nfu_c_1_034105	ENSLOCG00000001561	ENSG00000168288	MMADHC
0.790244	1.04778	0.516654	0.511765	2.24388	3.11344	Nfu_t_1_034106	Nfu_g_1_014183	KRT23 (5 of 15)	Nfu_p_1_034106	Nfu_t_1_034106	Nfu_c_1_034106	ENSLOCG00000013607	ENSG00000108759	KRT32
-0.678383	-0.878133	-0.792356	-0.399056	0.24997	0.256093	Nfu_t_1_034107	Nfu_g_1_014184	ABI3 (1 of 2)	Nfu_p_1_034107	Nfu_t_1_034107	Nfu_c_1_034107	ENSLOCG00000013134	ENSG00000108798	ABI3
1.85562	2.11703	1.95822	1.96018	2.16462	2.05807	Nfu_t_1_034121	Nfu_g_1_014185	psmd3	Nfu_p_1_034121	Nfu_t_1_034121	Nfu_c_1_034121	ENSLOCG00000012886	ENSG00000108344	PSMD3
1.4979	1.73821	1.7986	1.89077	1.64365	1.88303	Nfu_t_1_034122	Nfu_g_1_014186	lmnb1	Nfu_p_1_034122	Nfu_t_1_034122	Nfu_c_1_034122	ENSLOCG00000008506	ENSG00000113368	LMNB1
-0.356255	-0.227607	-0.842322	-0.895157	-0.501866	-0.544825	Nfu_t_1_034123	Nfu_g_1_014187	scn4ab	Nfu_p_1_034123	Nfu_t_1_034123	Nfu_c_1_034123	ENSLOCG00000013195	ENSG00000007314	SCN4A
1.88734	1.57864	1.91816	1.49627	1.62401	1.44202	Nfu_t_1_034124	Nfu_g_1_014188	RAPGEFL1	Nfu_p_1_034124	Nfu_t_1_034124	Nfu_c_1_034124	ENSLOCG00000007495	ENSG00000091428	RAPGEF4
2.17785	2.26018	2.5188	2.78904	2.4516	2.50372	Nfu_t_1_034126	Nfu_g_1_014190	ITGB2	Nfu_p_1_034126	Nfu_t_1_034126	Nfu_c_1_034126	ENSLOCG00000009021	ENSG00000160255	ITGB2
1.44454	1.49015	1.51817	1.32851	1.04713	1.47313	Nfu_t_1_034127	Nfu_g_1_014191	C10HXorf26	Nfu_p_1_034127	Nfu_t_1_034127	Nfu_c_1_034127	ENSLOCG00000014881	ENSG00000102390	PBDC1
0.547687	0.385912	0.0462653	1.07631	0.771878	0.571025	Nfu_t_1_034128	Nfu_g_1_014192	scn4ab	Nfu_p_1_034128	Nfu_t_1_034128	Nfu_c_1_034128	ENSLOCG00000013195	ENSG00000007314	SCN4A
1.58974	1.69347	1.47592	1.3376	1.93662	1.69841	Nfu_t_1_034129	Nfu_g_1_014193	gfra2b	Nfu_p_1_034129	Nfu_t_1_034129	Nfu_c_1_034129	ENSLOCG00000014902	ENSG00000168546	GFRA2
-0.0384238	-0.0384238	-0.0322219	-0.0322219			Nfu_t_1_034131	Nfu_g_1_014194	CU929079.1	Nfu_p_1_034131	Nfu_t_1_034131	Nfu_c_1_034131	ENSLOCG00000012877	NA	NA
-0.058608	0.174456	-0.0643732	0.0934227	-0.0437486	0.26716	Nfu_t_1_034132	Nfu_g_1_014195	PRKAG3 (1 of 2)	Nfu_p_1_034132	Nfu_t_1_034132	Nfu_c_1_034132	ENSLOCG00000011025	ENSG00000115592	PRKAG3
0.849694	0.840328	0.671358	1.18271	1.03914	0.884227	Nfu_t_1_034136	Nfu_g_1_014196	hpse	Nfu_p_1_034136	Nfu_t_1_034136	Nfu_c_1_034136	ENSLOCG00000012076	NA	NA
1.40062	2.41962	1.94507	1.51119	1.48179	1.89392	Nfu_t_1_034138	Nfu_g_1_014197	NMI	Nfu_p_1_034138	Nfu_t_1_034138	Nfu_c_1_034138	ENSLOCG00000001598	ENSG00000123609	NMI
1.53744	1.48711	1.9328	1.84295	1.56986	1.6462	Nfu_t_1_034140	Nfu_g_1_014198	prrc1	Nfu_p_1_034140	Nfu_t_1_034140	Nfu_c_1_034140	ENSLOCG00000008454	ENSG00000164244	PRRC1
0.457847	0.208582	0.510552	0.517931	0.368161	0.534845	Nfu_t_1_034148	Nfu_g_1_014199	MBTD1	Nfu_p_1_034148	Nfu_t_1_034148	Nfu_c_1_034148	ENSLOCG00000011026	ENSG00000011258	MBTD1
3.99251	4.04812	4.34988	4.56976	4.06347	4.10409	Nfu_t_1_034156	Nfu_g_1_014200	zgc:86599	Nfu_p_1_034156	Nfu_t_1_034156	Nfu_c_1_034156	ENSLOCG00000015054	ENSG00000135940	COX5B
1.1873	1.43667	1.26331	1.18275	1.16644	1.34994	Nfu_t_1_034157	Nfu_g_1_014201	marco	Nfu_p_1_034157	Nfu_t_1_034157	Nfu_c_1_034157	ENSLOCG00000003213	ENSG00000019169	MARCO
-0.361433	-0.590014	-0.503066	-0.051086	-0.516494	-0.450472	Nfu_t_1_034158	Nfu_g_1_014202	ttll4	Nfu_p_1_034158	Nfu_t_1_034158	Nfu_c_1_034158	ENSLOCG00000011018	ENSG00000135912	TTLL4
1.50021	1.38382	1.72761	1.61954	1.46471	1.20242	Nfu_t_1_034165	Nfu_g_1_014203	epb49	Nfu_p_1_034165	Nfu_t_1_034165	Nfu_c_1_034165	ENSLOCG00000014865	ENSG00000158856	DMTN
0.931993	0.356852	0.909699	0.0907206	0.921306	0.47668	Nfu_t_1_034166	Nfu_g_1_014204	fbxw2	Nfu_p_1_034166	Nfu_t_1_034166	Nfu_c_1_034166	ENSLOCG00000002095	ENSG00000119402	FBXW2
1.46051	1.71894	1.1123	1.08497	1.54622	1.33464	Nfu_t_1_034168	Nfu_g_1_014205	sptlc1	Nfu_p_1_034168	Nfu_t_1_034168	Nfu_c_1_034168	ENSLOCG00000008246	ENSG00000090054	SPTLC1
2.1239	3.71967	1.4924	2.39782	2.75075	2.22944	Nfu_t_1_034171	Nfu_g_1_014206	gh1	Nfu_p_1_034171	Nfu_t_1_034171	Nfu_c_1_034171	ENSLOCG00000013185	ENSG00000259384	GH1
1.59983	1.74504	1.72486	2.07045	1.3945	1.57033	Nfu_t_1_034172	Nfu_g_1_014207	SAMD14	Nfu_p_1_034172	Nfu_t_1_034172	Nfu_c_1_034172	ENSLOCG00000013020	ENSG00000108819	PPP1R9B
1.51243	1.67569	1.52495	1.58544	1.57744	1.41067	Nfu_t_1_034174	Nfu_g_1_014208	ubxn1	Nfu_p_1_034174	Nfu_t_1_034174	Nfu_c_1_034174	ENSLOCG00000001630	ENSG00000144224	UBXN4
0.698739	0.758965	0.125913	-1.27786	1.62461	2.52203	Nfu_t_1_034175	Nfu_g_1_014209	nme2b.2	Nfu_p_1_034175	Nfu_t_1_034175	Nfu_c_1_034175	ENSLOCG00000011055	ENSG00000243678	NME2
0.793524	0.757478	0.411408	0.808037	0.84181	0.726567	Nfu_t_1_034176	Nfu_g_1_014210	megf10	Nfu_p_1_034176	Nfu_t_1_034176	Nfu_c_1_034176	ENSLOCG00000008463	ENSG00000145794	MEGF10
1.72525	2.155	2.19794	2.86912	1.56787	1.73723	Nfu_t_1_034181	Nfu_g_1_014211	C9H2orf76	Nfu_p_1_034181	Nfu_t_1_034181	Nfu_c_1_034181	ENSLOCG00000003255	ENSG00000186132	C2orf76
-0.153991	-0.0647163	0.0901738	0.584797	0.471566	0.300924	Nfu_t_1_034187	Nfu_g_1_014212	ARHGAP27 (1 of 2)	Nfu_p_1_034187	Nfu_t_1_034187	Nfu_c_1_034187	ENSLOCG00000013141	ENSG00000159314	ARHGAP27
2.30333	2.4624	1.78696	2.07283	1.90422	1.74987	Nfu_t_1_034190	Nfu_g_1_014213	SLC12A2 (6 of 6)	Nfu_p_1_034190	Nfu_t_1_034190	Nfu_c_1_034190	ENSLOCG00000008420	ENSG00000064651	SLC12A2
-0.425579	-0.693649	-0.729331	0.0634894	0.191355	0.0466434	Nfu_t_1_034193	Nfu_g_1_014214	CABZ01084815.1	Nfu_p_1_034193	Nfu_t_1_034193	Nfu_c_1_034193	ENSLOCG00000012370	ENSG00000126562	WNK4
0.295586	0.195721	0.451169	0.375313	0.266462	0.263166	Nfu_t_1_034195	Nfu_g_1_014215	casc3	Nfu_p_1_034195	Nfu_t_1_034195	Nfu_c_1_034195	ENSLOCG00000013518	ENSG00000108349	CASC3
1.03679	0.533885	1.03152	1.06908	0.590072	0.597924	Nfu_t_1_034198	Nfu_g_1_014216	slc27a6	Nfu_p_1_034198	Nfu_t_1_034198	Nfu_c_1_034198	ENSLOCG00000008346	ENSG00000113396	SLC27A6
0.82942	1.26472	0.89695	0.747861	0.869893	0.621487	Nfu_t_1_034199	Nfu_g_1_014217	gbgt1l4	Nfu_p_1_034199	Nfu_t_1_034199	Nfu_c_1_034199	ENSLOCG00000004182	ENSG00000175164	ABO
1.5655	1.41605	1.01683	1.16967	1.10566	1.20457	Nfu_t_1_034200	Nfu_g_1_014218	xpo7	Nfu_p_1_034200	Nfu_t_1_034200	Nfu_c_1_034200	ENSLOCG00000014884	ENSG00000130227	XPO7
0.849668	0.90596	1.26366	1.25387	1.16243	1.01347	Nfu_t_1_034203	Nfu_g_1_014219	si:ch211-67e16.4	Nfu_p_1_034203	Nfu_t_1_034203	Nfu_c_1_034203	ENSLOCG00000010972	ENSG00000172006	ZNF554
2.22922	2.18226	2.1798	2.29147	1.88334	1.63854	Nfu_t_1_034209	Nfu_g_1_014220	LRRC3C (1 of 2)	Nfu_p_1_034209	Nfu_t_1_034209	Nfu_c_1_034209	ENSLOCG00000017519	ENSG00000204913	LRRC3C
0.314973	0.349408	-0.936836	0.526351	0.233646	0.0902033	Nfu_t_1_034222	Nfu_g_1_014221	RDM1	Nfu_p_1_034222	Nfu_t_1_034222	Nfu_c_1_034222	ENSLOCG00000013179	ENSG00000278023	RDM1
-0.0527318	-0.0527318	-0.0522523	-0.0522523	-0.0469397	-0.0469397	Nfu_t_1_034223	Nfu_g_1_014222	ifnphi1	Nfu_p_1_034223	Nfu_t_1_034223	Nfu_c_1_034223	ENSLOCG00000013155	NA	NA
0.152844	0.206789	0.135076	-0.165739	-0.0784791	0.399964	Nfu_t_1_034225	Nfu_g_1_014223	dbnlb	Nfu_p_1_034225	Nfu_t_1_034225	Nfu_c_1_034225	ENSLOCG00000015057	ENSG00000136279	DBNL
0.516435	0.152826	-0.285342	0.552609	-0.536034	0.839862	Nfu_t_1_034232	Nfu_g_1_014224	scn4ab	Nfu_p_1_034232	Nfu_t_1_034232	Nfu_c_1_034232	ENSLOCG00000006769	ENSG00000196876	SCN8A
2.28916	2.28393	2.30248	2.12282	2.24294	2.11731	Nfu_t_1_034234	Nfu_g_1_014225	ppp3ccb	Nfu_p_1_034234	Nfu_t_1_034234	Nfu_c_1_034234	ENSLOCG00000015419	ENSG00000120910	PPP3CC
0.181095	0.155322	0.0496187	-0.0493154	0.143979	0.0196622	Nfu_t_1_034242	Nfu_g_1_014227	FER1L6	Nfu_p_1_034242	Nfu_t_1_034242	Nfu_c_1_034242	ENSLOCG00000010977	ENSG00000214814	FER1L6
-0.267706	0.0192242	-0.297953	0.0697732	-0.140727	0.316124	Nfu_t_1_034243	Nfu_g_1_014228	scn4ab	Nfu_p_1_034243	Nfu_t_1_034243	Nfu_c_1_034243	ENSLOCG00000013195	ENSG00000007314	SCN4A
1.29628	1.12014	1.26987	1.30977	1.20577	1.21074	Nfu_t_1_034250	Nfu_g_1_014230	adar	Nfu_p_1_034250	Nfu_t_1_034250	Nfu_c_1_034250	ENSLOCG00000009051	ENSG00000197381	ADARB1
0.115043	0.487172	-0.0764334	0.844411	0.397958	0.742155	Nfu_t_1_034254	Nfu_g_1_014233	BX640461.1	Nfu_p_1_034254	Nfu_t_1_034254	Nfu_c_1_034254	ENSLOCG00000000191	ENSG00000167384	ZNF180
-0.0154167	-0.0154167					Nfu_t_1_034255	Nfu_g_1_014234	CU459095.1	Nfu_p_1_034255	Nfu_t_1_034255	Nfu_c_1_034255	ENSLOCG00000018127	NA	NA
2.65428	3.00116	3.45186	3.21627	2.85016	2.78158	Nfu_t_1_034257	Nfu_g_1_014236	BX571880.1	Nfu_p_1_034257	Nfu_t_1_034257	Nfu_c_1_034257	ENSLOCG00000009445	ENSG00000157005	SST
3.60618	4.21508	4.24619	4.52554	3.98637	3.8196	Nfu_t_1_034258	Nfu_g_1_014237	sst1.1	Nfu_p_1_034258	Nfu_t_1_034258	Nfu_c_1_034258	ENSLOCG00000009439	ENSG00000157005	SST
	0.329823					Nfu_t_1_034259	Nfu_g_1_014238	vsx1	Nfu_p_1_034259	Nfu_t_1_034259	Nfu_c_1_034259	ENSLOCG00000016788	ENSG00000100987	VSX1
0.763031	0.541117	0.340647	0.451799	0.772384	0.455988	Nfu_t_1_034260	Nfu_g_1_014239	ptpro	Nfu_p_1_034260	Nfu_t_1_034260	Nfu_c_1_034260	ENSLOCG00000016467	ENSG00000151490	PTPRO
0.690571	1.01388	0.793309	1.18959	0.92993	0.681211	Nfu_t_1_034264	Nfu_g_1_014240	arhgap10	Nfu_p_1_034264	Nfu_t_1_034264	Nfu_c_1_034264	ENSLOCG00000008721	ENSG00000071205	ARHGAP10
0.548982	-0.274314	-0.0618927	-0.153214	0.330219	0.0310604	Nfu_t_1_034267	Nfu_g_1_014241	nr3c2	Nfu_p_1_034267	Nfu_t_1_034267	Nfu_c_1_034267	ENSLOCG00000008694	ENSG00000151623	NR3C2
2.68746	2.60132	2.05492	2.29551	1.97151	2.03207	Nfu_t_1_034268	Nfu_g_1_014242	TMEM184C	Nfu_p_1_034268	Nfu_t_1_034268	Nfu_c_1_034268	ENSLOCG00000008784	ENSG00000164168	TMEM184C
-0.234753	-0.0837068	-0.0804406	-0.0394857	-0.197609	-0.0923364	Nfu_t_1_034277	Nfu_g_1_014244	BX539340.1	Nfu_p_1_034277	Nfu_t_1_034277	Nfu_c_1_034277	ENSLOCG00000018026	NA	NA
-0.0722258	-0.233368	-0.501357	0.174861	-0.109597	0.121388	Nfu_t_1_034278	Nfu_g_1_014245	prmt10	Nfu_p_1_034278	Nfu_t_1_034278	Nfu_c_1_034278	ENSLOCG00000008764	ENSG00000164169	PRMT9
0.670291	0.742797	0.628686	0.66184	0.629156	0.565352	Nfu_t_1_034286	Nfu_g_1_014246	lonp1	Nfu_p_1_034286	Nfu_t_1_034286	Nfu_c_1_034286	ENSLOCG00000003119	ENSG00000196365	LONP1
-0.101583	0.334192	-0.099284	-0.099284	0.641655	1.53659	Nfu_t_1_034291	Nfu_g_1_014247	sass6	Nfu_p_1_034291	Nfu_t_1_034291	Nfu_c_1_034291	ENSLOCG00000000467	ENSG00000156876	SASS6
1.47283	1.31068	1.59381	0.871427	1.64246	1.41228	Nfu_t_1_034293	Nfu_g_1_014248	nfic	Nfu_p_1_034293	Nfu_t_1_034293	Nfu_c_1_034293	ENSLOCG00000001284	ENSG00000141905	NFIC
3.29704	3.07666	2.85129	2.67872	2.94474	2.91269	Nfu_t_1_034299	Nfu_g_1_014249	lrrc24	Nfu_p_1_034299	Nfu_t_1_034299	Nfu_c_1_034299	ENSLOCG00000008376	ENSG00000254402	LRRC24
0.0913106	-0.102272	0.0191826	0.252331	0.293855	0.405101	Nfu_t_1_034300	Nfu_g_1_014250	sass6	Nfu_p_1_034300	Nfu_t_1_034300	Nfu_c_1_034300	ENSLOCG00000000467	ENSG00000156876	SASS6
2.63437	2.63886	1.81122	1.95482	2.40044	2.60528	Nfu_t_1_034301	Nfu_g_1_014251	CA10	Nfu_p_1_034301	Nfu_t_1_034301	Nfu_c_1_034301	ENSLOCG00000011070	ENSG00000154975	CA10
-0.051423	-0.424761	-0.376433	0.0906336	0.198415	-0.168138	Nfu_t_1_034304	Nfu_g_1_014252	rab3gap2	Nfu_p_1_034304	Nfu_t_1_034304	Nfu_c_1_034304	ENSLOCG00000017036	ENSG00000118873	RAB3GAP2
-0.0792089	0.595972	0.525164	0.79157	-0.146443	0.382107	Nfu_t_1_034305	Nfu_g_1_014253	kcnk5a	Nfu_p_1_034305	Nfu_t_1_034305	Nfu_c_1_034305	ENSLOCG00000017178	ENSG00000164626	KCNK5
0.749297	0.502609	0.482415	0.512319	0.509101	0.482385	Nfu_t_1_034306	Nfu_g_1_014254	iars2	Nfu_p_1_034306	Nfu_t_1_034306	Nfu_c_1_034306	ENSLOCG00000017033	ENSG00000067704	IARS2
-0.606528	-1.26169	-0.138914	0.323502	-0.399823	-0.418036	Nfu_t_1_034310	Nfu_g_1_014255	pik3r3b	Nfu_p_1_034310	Nfu_t_1_034310	Nfu_c_1_034310	ENSLOCG00000005759	ENSG00000117461	PIK3R3
1.00771	0.637622	1.01277	0.303171	1.08136	0.824515	Nfu_t_1_034319	Nfu_g_1_014258	prom1b	Nfu_p_1_034319	Nfu_t_1_034319	Nfu_c_1_034319	ENSLOCG00000003057	ENSG00000007062	PROM1
1.06687	1.22113	1.22254	0.816331	1.02579	0.723762	Nfu_t_1_034323	Nfu_g_1_014259	golph3	Nfu_p_1_034323	Nfu_t_1_034323	Nfu_c_1_034323	ENSLOCG00000006756	ENSG00000113384	GOLPH3
0.381752	0.487326	-0.0880475	1.04086	0.46454	0.0584771	Nfu_t_1_034324	Nfu_g_1_014260	si:dkey-3h3.3	Nfu_p_1_034324	Nfu_t_1_034324	Nfu_c_1_034324	ENSLOCG00000006799	NA	NA
0.880541	0.306605	0.556631	-0.29912	0.107046	0.298112	Nfu_t_1_034329	Nfu_g_1_014261	TPCN2	Nfu_p_1_034329	Nfu_t_1_034329	Nfu_c_1_034329	ENSLOCG00000005051	ENSG00000162341	TPCN2
0.683786	0.617918	-0.16415	1.2409	1.11618	1.41927	Nfu_t_1_034331	Nfu_g_1_014262	cyp27a7	Nfu_p_1_034331	Nfu_t_1_034331	Nfu_c_1_034331	ENSLOCG00000008975	ENSG00000135929	CYP27A1
0.245647	0.325147	0.897297	0.18467	0.533686	0.535014	Nfu_t_1_034333	Nfu_g_1_014263	bcs1l	Nfu_p_1_034333	Nfu_t_1_034333	Nfu_c_1_034333	ENSLOCG00000008964	ENSG00000074582	BCS1L
0.821367	0.46992	0.459634	0.342207	0.371783	0.306145	Nfu_t_1_034340	Nfu_g_1_014264	tns1	Nfu_p_1_034340	Nfu_t_1_034340	Nfu_c_1_034340	ENSLOCG00000009200	ENSG00000079308	TNS1
-0.333495	-0.104587	-0.367494	-0.367494	-0.313469	0.458461	Nfu_t_1_034351	Nfu_g_1_014265		Nfu_p_1_034351	Nfu_t_1_034351	Nfu_c_1_034351	NA	NA	NA
1.21553	0.874913	0.93851	1.29528	0.828498	0.890561	Nfu_t_1_034352	Nfu_g_1_014266	wdr45l	Nfu_p_1_034352	Nfu_t_1_034352	Nfu_c_1_034352	ENSLOCG00000012208	ENSG00000141580	WDR45B
1.02296	0.805604	0.783917	1.13821	0.954164	0.794864	Nfu_t_1_034358	Nfu_g_1_014267	EPHA5	Nfu_p_1_034358	Nfu_t_1_034358	Nfu_c_1_034358	ENSLOCG00000010477	ENSG00000044524	EPHA3
0.628739	0.6049	1.11752	0.702292	0.913367	0.786536	Nfu_t_1_034364	Nfu_g_1_014268	hdac4	Nfu_p_1_034364	Nfu_t_1_034364	Nfu_c_1_034364	ENSLOCG00000009104	ENSG00000068024	HDAC4
-0.197595	-0.226955	0.0695547	0.109648	-0.0530101	0.402192	Nfu_t_1_034370	Nfu_g_1_014269	ube2f	Nfu_p_1_034370	Nfu_t_1_034370	Nfu_c_1_034370	ENSLOCG00000004366	ENSG00000258984	UBE2F-SCLY
2.18085	2.53783	2.43995	2.85705	1.97957	1.90168	Nfu_t_1_034371	Nfu_g_1_014270	sdpra	Nfu_p_1_034371	Nfu_t_1_034371	Nfu_c_1_034371	ENSLOCG00000005117	ENSG00000170955	PRKCDBP
0.741179	0.467566	0.829731	0.350637	0.58705	0.529387	Nfu_t_1_034373	Nfu_g_1_014271	traf3ip1	Nfu_p_1_034373	Nfu_t_1_034373	Nfu_c_1_034373	ENSLOCG00000009074	ENSG00000204104	TRAF3IP1
-0.0459897	0.0159851	-0.0370883	-0.0370883	-0.0437436	0.0406019	Nfu_t_1_034380	Nfu_g_1_014272	CABZ01072083.1	Nfu_p_1_034380	Nfu_t_1_034380	Nfu_c_1_034380	ENSLOCG00000013789	ENSG00000182405	PGBD4
0.238558	-0.0133571	-0.0216304	-0.483665	0.129231	0.125854	Nfu_t_1_034381	Nfu_g_1_014273	esyt3	Nfu_p_1_034381	Nfu_t_1_034381	Nfu_c_1_034381	ENSLOCG00000003337	ENSG00000158220	ESYT3
2.37046	2.65695	1.7231	2.53667	2.26684	2.2915	Nfu_t_1_034382	Nfu_g_1_014274	zgc:162396	Nfu_p_1_034382	Nfu_t_1_034382	Nfu_c_1_034382	ENSLOCG00000011464	NA	NA
0.368503	1.05426	0.388902	1.38895	0.547974	-0.201127	Nfu_t_1_034383	Nfu_g_1_014275	pou1f1	Nfu_p_1_034383	Nfu_t_1_034383	Nfu_c_1_034383	ENSLOCG00000010523	ENSG00000064835	POU1F1
0.457924	-0.24734	1.51421	-0.524558	0.849966	-0.0669343	Nfu_t_1_034384	Nfu_g_1_014276	zgc:165571	Nfu_p_1_034384	Nfu_t_1_034384	Nfu_c_1_034384	ENSLOCG00000009064	NA	NA
1.25979	1.02284	0.87558	0.683476	0.770396	0.80772	Nfu_t_1_034390	Nfu_g_1_014277	slc39a10	Nfu_p_1_034390	Nfu_t_1_034390	Nfu_c_1_034390	ENSLOCG00000005081	ENSG00000196950	SLC39A10
-0.0457278	0.11333	0.586407	0.0863024	0.125672	-0.0340323	Nfu_t_1_034394	Nfu_g_1_014278	CU855890.1	Nfu_p_1_034394	Nfu_t_1_034394	Nfu_c_1_034394	ENSLOCG00000009185	NA	NA
2.48991	2.56607	2.83232	2.66882	2.77421	2.36768	Nfu_t_1_034396	Nfu_g_1_014279	C9H3orf38	Nfu_p_1_034396	Nfu_t_1_034396	Nfu_c_1_034396	ENSLOCG00000010497	ENSG00000179021	C3orf38
-2.55193	-2.57642	-1.93153	-1.84497	-2.04993	-2.08569	Nfu_t_1_034400	Nfu_g_1_014280	pcbp3	Nfu_p_1_034400	Nfu_t_1_034400	Nfu_c_1_034400	ENSLOCG00000009369	ENSG00000183570	PCBP3
1.1172	1.30581	1.71326	1.4555	1.17719	1.03906	Nfu_t_1_034401	Nfu_g_1_014281	RAMP1	Nfu_p_1_034401	Nfu_t_1_034401	Nfu_c_1_034401	ENSLOCG00000004383	ENSG00000132329	RAMP1
0.616787	0.310749	0.458881	-0.0116402	0.598866	0.275464	Nfu_t_1_034402	Nfu_g_1_014282	znf654	Nfu_p_1_034402	Nfu_t_1_034402	Nfu_c_1_034402	ENSLOCG00000010518	ENSG00000175105	ZNF654
1.69843	1.29128	1.91955	1.66607	1.48163	0.866215	Nfu_t_1_034405	Nfu_g_1_014283	si:dkey-34f9.3	Nfu_p_1_034405	Nfu_t_1_034405	Nfu_c_1_034405	ENSLOCG00000009094	NA	NA
1.46565	1.25109	1.28971	1.60035	1.36114	1.32088	Nfu_t_1_034407	Nfu_g_1_014285	asb1	Nfu_p_1_034407	Nfu_t_1_034407	Nfu_c_1_034407	ENSLOCG00000009088	ENSG00000065802	ASB1
0.1153	0.0854888	0.0654338	0.052066	0.082526	0.18559	Nfu_t_1_034415	Nfu_g_1_014286	obsl1a	Nfu_p_1_034415	Nfu_t_1_034415	Nfu_c_1_034415	ENSLOCG00000009325	ENSG00000124006	OBSL1
0.294077	0.0259708	0.131443	0.054595	0.050014	-0.108327	Nfu_t_1_034435	Nfu_g_1_014287	adarb1b	Nfu_p_1_034435	Nfu_t_1_034435	Nfu_c_1_034435	ENSLOCG00000009051	ENSG00000197381	ADARB1
-1.3335	-0.738824	-0.696352	-0.511884	-1.03134	-0.656142	Nfu_t_1_034437	Nfu_g_1_014288	PARP9	Nfu_p_1_034437	Nfu_t_1_034437	Nfu_c_1_034437	ENSLOCG00000003405	ENSG00000138496	PARP9
-0.0225731	0.826176	-0.241753	2.422	0.644839	0.673305	Nfu_t_1_034448	Nfu_g_1_014289	ARHGAP23 (1 of 2)	Nfu_p_1_034448	Nfu_t_1_034448	Nfu_c_1_034448	NA	NA	NA
0.746581	0.502606	0.113038	0.376929	0.73727	0.632693	Nfu_t_1_034449	Nfu_g_1_014290	epha6	Nfu_p_1_034449	Nfu_t_1_034449	Nfu_c_1_034449	ENSLOCG00000010430	ENSG00000080224	EPHA6
0.41498	0.40388	-0.184245	-0.141134	0.39724	0.143028	Nfu_t_1_034450	Nfu_g_1_014291	nabp1a	Nfu_p_1_034450	Nfu_t_1_034450	Nfu_c_1_034450	ENSLOCG00000005133	ENSG00000173559	NABP1
0.276612	0.294849	0.605841	0.872542	0.319601	0.480201	Nfu_t_1_034451	Nfu_g_1_014292	faima	Nfu_p_1_034451	Nfu_t_1_034451	Nfu_c_1_034451	ENSLOCG00000003397	ENSG00000158234	FAIM
-0.190848	-0.190848	-0.155134	-0.155134	0.0103948	0.443387	Nfu_t_1_034452	Nfu_g_1_014293	twist2	Nfu_p_1_034452	Nfu_t_1_034452	Nfu_c_1_034452	ENSLOCG00000017835	NA	NA
-0.0620773	-0.0620773	-0.0150073	-0.0595269	-0.0552718	-0.0552718	Nfu_t_1_034453	Nfu_g_1_014294	LCT (1 of 2)	Nfu_p_1_034453	Nfu_t_1_034453	Nfu_c_1_034453	ENSLOCG00000009115	ENSG00000115850	LCT
0.779877	1.03882	0.719785	0.768756	0.98088	1.07507	Nfu_t_1_034459	Nfu_g_1_014295	col18a1	Nfu_p_1_034459	Nfu_t_1_034459	Nfu_c_1_034459	ENSLOCG00000009336	ENSG00000182871	COL18A1
1.49395	1.14966	1.24482	0.362564	1.03085	1.0072	Nfu_t_1_034462	Nfu_g_1_014296	htr1fa	Nfu_p_1_034462	Nfu_t_1_034462	Nfu_c_1_034462	ENSLOCG00000017418	ENSG00000179097	HTR1F
0.551024	0.445056	-0.0692431	-0.197769	0.542587	0.0498786	Nfu_t_1_034463	Nfu_g_1_014297	CXCR1	Nfu_p_1_034463	Nfu_t_1_034463	Nfu_c_1_034463	ENSLOCG00000017836	ENSG00000180871	CXCR2
2.62484	2.90466	2.89935	3.15296	2.67099	2.96236	Nfu_t_1_034465	Nfu_g_1_014299	chmp2ba	Nfu_p_1_034465	Nfu_t_1_034465	Nfu_c_1_034465	ENSLOCG00000010544	ENSG00000083937	CHMP2B
0.0136121	-0.17277	-0.178187	-0.777357	0.358239	-0.144512	Nfu_t_1_034467	Nfu_g_1_014300	cx43.4	Nfu_p_1_034467	Nfu_t_1_034467	Nfu_c_1_034467	ENSLOCG00000009261	NA	NA
0.933736	1.25819	1.31972	1.22773	0.799127	0.710526	Nfu_t_1_034468	Nfu_g_1_014301	si:ch211-219a4.3	Nfu_p_1_034468	Nfu_t_1_034468	Nfu_c_1_034468	ENSLOCG00000003430	ENSG00000173200	PARP15
0.116692	0.528303	0.211434	0.969141	0.449755	0.328594	Nfu_t_1_034470	Nfu_g_1_014302	VGLL3	Nfu_p_1_034470	Nfu_t_1_034470	Nfu_c_1_034470	ENSLOCG00000010554	ENSG00000206538	VGLL3
0.274751	-0.387101	0.167348	1.14191	0.519223	-0.237895	Nfu_t_1_034472	Nfu_g_1_014303	zgc:152951	Nfu_p_1_034472	Nfu_t_1_034472	Nfu_c_1_034472	ENSLOCG00000010509	NA	NA
0.0836795	0.0449572	0.249512	0.428416	0.489324	0.266776	Nfu_t_1_034475	Nfu_g_1_014304	tmeff2a	Nfu_p_1_034475	Nfu_t_1_034475	Nfu_c_1_034475	ENSLOCG00000005097	ENSG00000144339	TMEFF2
-0.00837223	0.074782	-0.00593875	0.102721	-0.00567215	0.107204	Nfu_t_1_034476	Nfu_g_1_014305	ctdsp1	Nfu_p_1_034476	Nfu_t_1_034476	Nfu_c_1_034476	ENSLOCG00000009315	ENSG00000144579	CTDSP1
-0.467828	-0.575896	-0.26813	-0.770946	-0.457522	-0.469676	Nfu_t_1_034477	Nfu_g_1_014306	SPEG (1 of 2)	Nfu_p_1_034477	Nfu_t_1_034477	Nfu_c_1_034477	ENSLOCG00000009286	ENSG00000072195	SPEG
-0.913034	-1.40841	-0.933884	-1.00155	-0.908585	-1.33147	Nfu_t_1_034489	Nfu_g_1_014309	CTC1	Nfu_p_1_034489	Nfu_t_1_034489	Nfu_c_1_034489	ENSLOCG00000013558	NA	NA
0.175214	0.0243129	0.535598	0.539858	0.362835	0.265955	Nfu_t_1_034492	Nfu_g_1_014310	PDPR	Nfu_p_1_034492	Nfu_t_1_034492	Nfu_c_1_034492	ENSLOCG00000001551	ENSG00000090857	PDPR
2.06855	2.3563	2.51081	2.42229	2.18149	2.24008	Nfu_t_1_034496	Nfu_g_1_014311	pnoca	Nfu_p_1_034496	Nfu_t_1_034496	Nfu_c_1_034496	ENSLOCG00000015967	ENSG00000168081	PNOC
1.53971	1.40377	1.63747	1.60649	1.40991	1.5093	Nfu_t_1_034497	Nfu_g_1_014312	mrpl46	Nfu_p_1_034497	Nfu_t_1_034497	Nfu_c_1_034497	ENSLOCG00000014530	ENSG00000259494	MRPL46
0.422973	0.42765	1.24792	0.931273	0.688727	0.822006	Nfu_t_1_034499	Nfu_g_1_014313	mrps11	Nfu_p_1_034499	Nfu_t_1_034499	Nfu_c_1_034499	ENSLOCG00000014531	ENSG00000181991	MRPS11
1.88504	2.25016	2.20799	2.36741	1.74964	1.76961	Nfu_t_1_034500	Nfu_g_1_014314	apoa1a	Nfu_p_1_034500	Nfu_t_1_034500	Nfu_c_1_034500	ENSLOCG00000006231	ENSG00000118137	APOA1
-0.472929	-0.348245	-0.586732	-0.672459	0.0169209	-0.781515	Nfu_t_1_034501	Nfu_g_1_014315	CEP164	Nfu_p_1_034501	Nfu_t_1_034501	Nfu_c_1_034501	ENSLOCG00000006210	ENSG00000110274	CEP164
1.77761	1.59307	1.17586	1.22494	1.42728	1.29124	Nfu_t_1_034509	Nfu_g_1_014317	SORL1	Nfu_p_1_034509	Nfu_t_1_034509	Nfu_c_1_034509	ENSLOCG00000006168	ENSG00000137642	SORL1
-0.0177264	1.0679	1.69707	0.855711	0.82551	-0.00661745	Nfu_t_1_034511	Nfu_g_1_014318	trim25	Nfu_p_1_034511	Nfu_t_1_034511	Nfu_c_1_034511	ENSLOCG00000013830	ENSG00000121060	TRIM25
1.31655	2.30821	2.42592	1.57828	1.37903	1.38806	Nfu_t_1_034514	Nfu_g_1_014319	trim25	Nfu_p_1_034514	Nfu_t_1_034514	Nfu_c_1_034514	ENSLOCG00000013830	ENSG00000121060	TRIM25
-0.247185	-0.247185	-0.215874	-0.215874	-0.0138415	0.254399	Nfu_t_1_034518	Nfu_g_1_014322	SERINC3	Nfu_p_1_034518	Nfu_t_1_034518	Nfu_c_1_034518	ENSLOCG00000001919	ENSG00000132824	SERINC3
1.33332	1.12544	0.894203	1.01102	1.2056	0.892669	Nfu_t_1_034520	Nfu_g_1_014323	epha7	Nfu_p_1_034520	Nfu_t_1_034520	Nfu_c_1_034520	ENSLOCG00000016956	ENSG00000135333	EPHA7
0.793771	0.683368	0.667439	1.22405	0.679137	0.804865	Nfu_t_1_034527	Nfu_g_1_014325	llgl2	Nfu_p_1_034527	Nfu_t_1_034527	Nfu_c_1_034527	ENSLOCG00000011447	ENSG00000073350	LLGL2
1.52804	1.5836	1.73178	1.80168	1.87196	1.72612	Nfu_t_1_034531	Nfu_g_1_014327	si:dkey-103j14.5	Nfu_p_1_034531	Nfu_t_1_034531	Nfu_c_1_034531	ENSLOCG00000017017	NA	NA
0.752428	0.961059	0.964244	-0.626507	0.574108	0.451173	Nfu_t_1_034534	Nfu_g_1_014328	psmd1	Nfu_p_1_034534	Nfu_t_1_034534	Nfu_c_1_034534	ENSLOCG00000004682	ENSG00000173692	PSMD1
-0.193773	0.443385	-0.323361	-1.10271	0.125162	-0.189694	Nfu_t_1_034536	Nfu_g_1_014329	si:ch211-208f21.5	Nfu_p_1_034536	Nfu_t_1_034536	Nfu_c_1_034536	ENSLOCG00000000549	ENSG00000180626	ZNF594
1.41387	1.06367	1.95969	2.35891	1.95237	1.8098	Nfu_t_1_034538	Nfu_g_1_014330	C18H19orf12 (2 of 4)	Nfu_p_1_034538	Nfu_t_1_034538	Nfu_c_1_034538	ENSLOCG00000017594	ENSG00000131943	C19orf12
-0.0508495	-0.0508495			0.206484	0.093409	Nfu_t_1_034539	Nfu_g_1_014331	zgc:162297	Nfu_p_1_034539	Nfu_t_1_034539	Nfu_c_1_034539	ENSLOCG00000005653	NA	NA
1.71034	1.30797	2.78751	2.79259	2.39074	2.30303	Nfu_t_1_034541	Nfu_g_1_014332	CR352229.3	Nfu_p_1_034541	Nfu_t_1_034541	Nfu_c_1_034541	ENSLOCG00000005633	NA	NA
2.11362	2.09721	2.04404	2.46019	1.7991	1.75737	Nfu_t_1_034542	Nfu_g_1_014333	parvaa	Nfu_p_1_034542	Nfu_t_1_034542	Nfu_c_1_034542	ENSLOCG00000004074	ENSG00000197702	PARVA
-0.404629	-0.362057	-0.344558	-0.244509	-0.0074631	-0.104664	Nfu_t_1_034543	Nfu_g_1_014334	mical2b	Nfu_p_1_034543	Nfu_t_1_034543	Nfu_c_1_034543	ENSLOCG00000004102	NA	NA
-1.88771	-1.98073	-1.73827	-1.637	-1.46491	-1.21206	Nfu_t_1_034544	Nfu_g_1_014335	mical2b	Nfu_p_1_034544	Nfu_t_1_034544	Nfu_c_1_034544	ENSLOCG00000004089	NA	NA
1.0556	0.735886	0.838339	1.07482	0.968306	0.911406	Nfu_t_1_034547	Nfu_g_1_014337	zgc:162193	Nfu_p_1_034547	Nfu_t_1_034547	Nfu_c_1_034547	ENSLOCG00000014139	ENSG00000198420	TCAF1
3.02452	2.88541	3.20919	3.00685	2.68669	2.88583	Nfu_t_1_034548	Nfu_g_1_014338	echs1	Nfu_p_1_034548	Nfu_t_1_034548	Nfu_c_1_034548	ENSLOCG00000004265	ENSG00000127884	ECHS1
0.555896	0.496943	0.350206	1.10476	0.377867	0.491663	Nfu_t_1_034549	Nfu_g_1_014339	erlec1	Nfu_p_1_034549	Nfu_t_1_034549	Nfu_c_1_034549	ENSLOCG00000016265	ENSG00000068912	ERLEC1
-0.231469	-0.199473	-0.00779752	-0.177872	-0.276432	-0.239804	Nfu_t_1_034550	Nfu_g_1_014340	nolc1	Nfu_p_1_034550	Nfu_t_1_034550	Nfu_c_1_034550	ENSLOCG00000012503	ENSG00000173821	RNF213
0.295017	0.321394	0.415339	0.844613	0.823457	0.804156	Nfu_t_1_034551	Nfu_g_1_014341	PAOX	Nfu_p_1_034551	Nfu_t_1_034551	Nfu_c_1_034551	ENSLOCG00000004236	ENSG00000148832	PAOX
0.506873	0.906871	0.860872	1.28442	0.759304	0.700072	Nfu_t_1_034555	Nfu_g_1_014342	antxr1	Nfu_p_1_034555	Nfu_t_1_034555	Nfu_c_1_034555	ENSLOCG00000003873	NA	NA
0.921192	0.806246	0.613755	0.224378	0.560316	0.668495	Nfu_t_1_034557	Nfu_g_1_014343	lzts2a	Nfu_p_1_034557	Nfu_t_1_034557	Nfu_c_1_034557	ENSLOCG00000012615	ENSG00000107816	LZTS2
1.68892	1.98735	1.2904	0.783986	1.1316	1.69778	Nfu_t_1_034560	Nfu_g_1_014344	FBLN7	Nfu_p_1_034560	Nfu_t_1_034560	Nfu_c_1_034560	ENSLOCG00000016546	ENSG00000144152	FBLN7
2.25648	2.12894	1.74151	1.44237	2.08742	1.63616	Nfu_t_1_034561	Nfu_g_1_014345	crtac1b	Nfu_p_1_034561	Nfu_t_1_034561	Nfu_c_1_034561	ENSLOCG00000008921	ENSG00000095713	CRTAC1
0.852036	0.398527	0.437633	1.1345	0.702429	0.715774	Nfu_t_1_034562	Nfu_g_1_014346	zgc:154058	Nfu_p_1_034562	Nfu_t_1_034562	Nfu_c_1_034562	ENSLOCG00000015355	ENSG00000168890	TMEM150A
0.541264	0.382935	0.693051	0.635489	0.360094	0.356764	Nfu_t_1_034564	Nfu_g_1_014347	znf451	Nfu_p_1_034564	Nfu_t_1_034564	Nfu_c_1_034564	ENSLOCG00000016996	ENSG00000112200	ZNF451
2.28831	2.0674	1.97552	1.91704	1.73809	1.95774	Nfu_t_1_034566	Nfu_g_1_014348	cox15	Nfu_p_1_034566	Nfu_t_1_034566	Nfu_c_1_034566	ENSLOCG00000012765	ENSG00000014919	COX15
1.85464	1.7946	1.59312	1.44678	1.58431	1.67534	Nfu_t_1_034567	Nfu_g_1_014349	rab23	Nfu_p_1_034567	Nfu_t_1_034567	Nfu_c_1_034567	ENSLOCG00000016999	ENSG00000112210	RAB23
0.551469	0.48309	0.408301	0.908462	0.484864	0.984123	Nfu_t_1_034568	Nfu_g_1_014350	plaua	Nfu_p_1_034568	Nfu_t_1_034568	Nfu_c_1_034568	ENSLOCG00000004467	ENSG00000122861	PLAU
-0.187153	0.0691876	-0.196182	0.626836	0.165541	-0.0564374	Nfu_t_1_034569	Nfu_g_1_014351	ntlb	Nfu_p_1_034569	Nfu_t_1_034569	Nfu_c_1_034569	ENSLOCG00000016526	ENSG00000164458	T
-0.336519	-0.0394685	0.553792	0.322062	0.509653	0.433898	Nfu_t_1_034570	Nfu_g_1_014352	BX530070.1	Nfu_p_1_034570	Nfu_t_1_034570	Nfu_c_1_034570	ENSLOCG00000017415	ENSG00000214717	ZBED1
1.09101	0.835361	0.495799	0.0382471	0.634797	0.503402	Nfu_t_1_034572	Nfu_g_1_014353	abcc2	Nfu_p_1_034572	Nfu_t_1_034572	Nfu_c_1_034572	ENSLOCG00000012775	ENSG00000023839	ABCC2
0.423415	0.268423	0.520561	1.44039	0.685542	0.599741	Nfu_t_1_034580	Nfu_g_1_014354	zgc:162183	Nfu_p_1_034580	Nfu_t_1_034580	Nfu_c_1_034580	ENSLOCG00000004590	ENSG00000156671	SAMD8
-0.168263	0.190042	-0.138506	0.277824	-0.1069	0.198427	Nfu_t_1_034584	Nfu_g_1_014355	BX539340.1	Nfu_p_1_034584	Nfu_t_1_034584	Nfu_c_1_034584	ENSLOCG00000014134	ENSG00000171222	SCAND1
1.04546	0.938666	1.11182	0.672737	0.746936	0.92151	Nfu_t_1_034587	Nfu_g_1_014356	nsmce4a	Nfu_p_1_034587	Nfu_t_1_034587	Nfu_c_1_034587	ENSLOCG00000008786	ENSG00000255150	EID3
0.776613	0.629252	0.421687	0.303098	0.385841	0.429814	Nfu_t_1_034592	Nfu_g_1_014359	fam21c	Nfu_p_1_034592	Nfu_t_1_034592	Nfu_c_1_034592	ENSLOCG00000009434	ENSG00000099290	FAM21A
0.412765	0.422416	0.491609	2.11922	0.159206	-0.0565976	Nfu_t_1_034593	Nfu_g_1_014360		Nfu_p_1_034593	Nfu_t_1_034593	Nfu_c_1_034593	NA	NA	NA
2.1341	1.98102	2.08434	2.26208	1.78043	1.70247	Nfu_t_1_034594	Nfu_g_1_014361	zgc:110319	Nfu_p_1_034594	Nfu_t_1_034594	Nfu_c_1_034594	ENSLOCG00000014968	ENSG00000169599	NFU1
2.0968	2.10961	2.11473	1.88673	2.05499	2.01412	Nfu_t_1_034596	Nfu_g_1_014362	fbxo11a	Nfu_p_1_034596	Nfu_t_1_034596	Nfu_c_1_034596	ENSLOCG00000016294	ENSG00000138081	FBXO11
2.2345	1.98009	2.57992	4.37208	2.38648	2.92823	Nfu_t_1_034602	Nfu_g_1_014364	mat1a	Nfu_p_1_034602	Nfu_t_1_034602	Nfu_c_1_034602	ENSLOCG00000012578	ENSG00000151224	MAT1A
0.985446	0.00790785	-0.0121845	0.186233	0.245091	0.155303	Nfu_t_1_034603	Nfu_g_1_014365	hcrtr2	Nfu_p_1_034603	Nfu_t_1_034603	Nfu_c_1_034603	ENSLOCG00000016905	ENSG00000137252	HCRTR2
-0.573961	-0.68959	-0.325382	-0.405092	-0.256948	-0.668213	Nfu_t_1_034606	Nfu_g_1_014366	KNDC1 (1 of 2)	Nfu_p_1_034606	Nfu_t_1_034606	Nfu_c_1_034606	ENSLOCG00000007289	ENSG00000171798	KNDC1
0.543342	0.309528	0.533171	1.21013	0.541225	0.468854	Nfu_t_1_034615	Nfu_g_1_014367	zdhhc3	Nfu_p_1_034615	Nfu_t_1_034615	Nfu_c_1_034615	ENSLOCG00000001307	ENSG00000153786	ZDHHC7
1.63141	1.66845	1.61882	1.33967	1.39772	1.58586	Nfu_t_1_034619	Nfu_g_1_014368	gdf10a	Nfu_p_1_034619	Nfu_t_1_034619	Nfu_c_1_034619	ENSLOCG00000003931	ENSG00000266524	GDF10
2.07473	2.46838	2.24865	2.20341	2.29498	2.19507	Nfu_t_1_034620	Nfu_g_1_014369	sfrp5	Nfu_p_1_034620	Nfu_t_1_034620	Nfu_c_1_034620	ENSLOCG00000008904	ENSG00000120057	SFRP5
2.7485	2.88601	3.16591	3.5112	2.5065	2.80467	Nfu_t_1_034621	Nfu_g_1_014370	bag2	Nfu_p_1_034621	Nfu_t_1_034621	Nfu_c_1_034621	ENSLOCG00000016997	ENSG00000112208	BAG2
-0.238051	-0.345338	-0.598377	0.0358836	-0.18284	-0.045352	Nfu_t_1_034622	Nfu_g_1_014371	slc25a28	Nfu_p_1_034622	Nfu_t_1_034622	Nfu_c_1_034622	ENSLOCG00000009024	ENSG00000155287	SLC25A28
-0.0146268	-0.0146268	-0.0188532	-0.0188532	0.203724	-0.0124116	Nfu_t_1_034623	Nfu_g_1_014372	fam83b	Nfu_p_1_034623	Nfu_t_1_034623	Nfu_c_1_034623	ENSLOCG00000016902	ENSG00000168143	FAM83B
1.49698	0.883984	1.57025	-0.336401	1.08151	0.958725	Nfu_t_1_034625	Nfu_g_1_014373	drgx	Nfu_p_1_034625	Nfu_t_1_034625	Nfu_c_1_034625	ENSLOCG00000004137	ENSG00000165606	DRGX
-0.425178	-1.09964	-0.548827	-0.27545	-0.738766	-0.513429	Nfu_t_1_034627	Nfu_g_1_014374	ptpn20	Nfu_p_1_034627	Nfu_t_1_034627	Nfu_c_1_034627	ENSLOCG00000003949	ENSG00000170324	FRMPD2
3.6848	3.64076	3.37906	3.29443	3.41106	3.36681	Nfu_t_1_034628	Nfu_g_1_014375	lmbrd1	Nfu_p_1_034628	Nfu_t_1_034628	Nfu_c_1_034628	ENSLOCG00000017055	ENSG00000168216	LMBRD1
0.285947	0.416089	0.588669	0.937596	0.425106	1.06526	Nfu_t_1_034630	Nfu_g_1_014377	hps1	Nfu_p_1_034630	Nfu_t_1_034630	Nfu_c_1_034630	ENSLOCG00000009087	ENSG00000107521	HPS1
1.71603	1.83182	1.39084	1.02412	1.6607	1.52301	Nfu_t_1_034633	Nfu_g_1_014378	sema4ga	Nfu_p_1_034633	Nfu_t_1_034633	Nfu_c_1_034633	ENSLOCG00000012636	ENSG00000095539	SEMA4G
2.79679	2.67341	2.65678	2.42277	2.55016	2.4562	Nfu_t_1_034634	Nfu_g_1_014379	lgi1b	Nfu_p_1_034634	Nfu_t_1_034634	Nfu_c_1_034634	ENSLOCG00000005878	ENSG00000108231	LGI1
1.54519	1.58676	1.9532	2.00432	0.766161	1.30574	Nfu_t_1_034635	Nfu_g_1_014380	prdm8	Nfu_p_1_034635	Nfu_t_1_034635	Nfu_c_1_034635	ENSLOCG00000003895	ENSG00000265763	ZNF488
1.58904	1.51175	2.02674	1.89907	1.81083	1.92165	Nfu_t_1_034638	Nfu_g_1_014381	nkx6.2	Nfu_p_1_034638	Nfu_t_1_034638	Nfu_c_1_034638	ENSLOCG00000007395	ENSG00000148826	NKX6-2
-0.767848	-0.767848	-0.760747	-0.760747	-0.329691	-0.642386	Nfu_t_1_034639	Nfu_g_1_014382	CR847950.5	Nfu_p_1_034639	Nfu_t_1_034639	Nfu_c_1_034639	NA	NA	NA
1.92576	1.95547	2.09605	1.83584	1.76111	1.70096	Nfu_t_1_034641	Nfu_g_1_014383	micu1	Nfu_p_1_034641	Nfu_t_1_034641	Nfu_c_1_034641	ENSLOCG00000008610	ENSG00000107745	MICU1
-0.00477488	-0.00477488	-0.0111367	-0.0111367	-0.0142891	-0.0142891	Nfu_t_1_034643	Nfu_g_1_014384	st3gal5l	Nfu_p_1_034643	Nfu_t_1_034643	Nfu_c_1_034643	ENSLOCG00000009100	NA	NA
2.936	2.86835	2.51946	2.30912	2.61553	2.64622	Nfu_t_1_034644	Nfu_g_1_014385	foxn2b	Nfu_p_1_034644	Nfu_t_1_034644	Nfu_c_1_034644	ENSLOCG00000016292	ENSG00000170802	FOXN2
0.0668942	-0.0372992	0.18913	-0.189639	-0.0275019	-0.00339532	Nfu_t_1_034645	Nfu_g_1_014386	gpr75	Nfu_p_1_034645	Nfu_t_1_034645	Nfu_c_1_034645	ENSLOCG00000017362	ENSG00000119737	GPR75
1.94868	1.81166	1.6279	1.33336	2.08013	1.74217	Nfu_t_1_034646	Nfu_g_1_014387	msh6	Nfu_p_1_034646	Nfu_t_1_034646	Nfu_c_1_034646	ENSLOCG00000016298	ENSG00000116062	MSH6
-0.376648	0.122477	-0.369066	-0.369066	-0.29596	-0.29596	Nfu_t_1_034648	Nfu_g_1_014388	C13H1orf65	Nfu_p_1_034648	Nfu_t_1_034648	Nfu_c_1_034648	NA	NA	NA
2.03758	1.8185	2.03101	0.642649	1.62394	0.963906	Nfu_t_1_034649	Nfu_g_1_014389	msxc	Nfu_p_1_034649	Nfu_t_1_034649	Nfu_c_1_034649	ENSLOCG00000004331	ENSG00000120149	MSX2
-0.0663338	-0.0663338	-0.0484308	-0.0484308	-0.0144297	-0.0144297	Nfu_t_1_034650	Nfu_g_1_014390	mrps11	Nfu_p_1_034650	Nfu_t_1_034650	Nfu_c_1_034650	ENSLOCG00000014531	ENSG00000181991	MRPS11
1.12628	0.888904	1.0748	2.06299	1.23181	1.33748	Nfu_t_1_034651	Nfu_g_1_014391	rassf4	Nfu_p_1_034651	Nfu_t_1_034651	Nfu_c_1_034651	ENSLOCG00000004218	ENSG00000107551	RASSF4
0.19437	0.547198	-0.179823	0.366316	0.119299	0.244453	Nfu_t_1_034656	Nfu_g_1_014392	prom2	Nfu_p_1_034656	Nfu_t_1_034656	Nfu_c_1_034656	ENSLOCG00000012727	NA	NA
0.846254	0.707022	0.445534	-0.0554873	0.468377	0.568129	Nfu_t_1_034657	Nfu_g_1_014393	LCOR (2 of 2)	Nfu_p_1_034657	Nfu_t_1_034657	Nfu_c_1_034657	ENSLOCG00000018258	ENSG00000196233	LCOR
-0.216626	-0.1804	-0.239903	0.539039	-0.0857553	-0.157292	Nfu_t_1_034658	Nfu_g_1_014394	ITGA4	Nfu_p_1_034658	Nfu_t_1_034658	Nfu_c_1_034658	ENSLOCG00000004917	ENSG00000144674	GOLGA4
0.0822408	-0.0979419	0.349113	0.814541	0.00613531	0.435119	Nfu_t_1_034659	Nfu_g_1_014395	wasb	Nfu_p_1_034659	Nfu_t_1_034659	Nfu_c_1_034659	ENSLOCG00000009384	ENSG00000165406	MARCH8
-0.504044	-0.438447	-0.700298	-0.558506	-0.303052	-0.177672	Nfu_t_1_034660	Nfu_g_1_014396	arhgap22	Nfu_p_1_034660	Nfu_t_1_034660	Nfu_c_1_034660	ENSLOCG00000003986	ENSG00000128805	ARHGAP22
1.61996	1.45897	1.15306	1.88152	1.42273	1.71557	Nfu_t_1_034663	Nfu_g_1_014397	thbs2a	Nfu_p_1_034663	Nfu_t_1_034663	Nfu_c_1_034663	ENSLOCG00000016241	ENSG00000186340	THBS2
1.34264	1.0399	2.43624	0.978021	0.0320882	1.16888	Nfu_t_1_034669	Nfu_g_1_014398	zgc:153981	Nfu_p_1_034669	Nfu_t_1_034669	Nfu_c_1_034669	ENSLOCG00000004576	NA	NA
2.6173	2.56022	2.23351	1.87939	2.20571	2.26962	Nfu_t_1_034672	Nfu_g_1_014400	bai3	Nfu_p_1_034672	Nfu_t_1_034672	Nfu_c_1_034672	ENSLOCG00000017045	ENSG00000135298	ADGRB3
-0.543184	-0.446434	-0.532036	-0.291555	-0.14838	-0.644199	Nfu_t_1_034676	Nfu_g_1_014402	STT3B	Nfu_p_1_034676	Nfu_t_1_034676	Nfu_c_1_034676	ENSLOCG00000002252	ENSG00000163527	STT3B
0.327643	0.344826	0.889968	1.8347	0.579742	0.752585	Nfu_t_1_034677	Nfu_g_1_014403	got2a	Nfu_p_1_034677	Nfu_t_1_034677	Nfu_c_1_034677	ENSLOCG00000009054	ENSG00000120053	GOT1
-0.238443	-0.361514	-0.661982	-0.370522	-0.139739	-0.379418	Nfu_t_1_034679	Nfu_g_1_014404	ZC3H8	Nfu_p_1_034679	Nfu_t_1_034679	Nfu_c_1_034679	ENSLOCG00000016548	ENSG00000188177	ZC3H6
0.376706	0.799112	0.307349	0.25738	0.22177	0.64565	Nfu_t_1_034681	Nfu_g_1_014405	tmem72	Nfu_p_1_034681	Nfu_t_1_034681	Nfu_c_1_034681	ENSLOCG00000004204	ENSG00000187783	TMEM72
0.170028	-0.0196853	0.118298	-0.0648269	0.521814	0.313472	Nfu_t_1_034685	Nfu_g_1_014406	zfand4	Nfu_p_1_034685	Nfu_t_1_034685	Nfu_c_1_034685	ENSLOCG00000009414	ENSG00000172671	ZFAND4
1.75725	1.70627	1.57563	1.49696	1.57402	1.32213	Nfu_t_1_034689	Nfu_g_1_014407	erlin1	Nfu_p_1_034689	Nfu_t_1_034689	Nfu_c_1_034689	ENSLOCG00000004418	ENSG00000107566	ERLIN1
0.678982	0.960217	0.223612	0.33141	0.593215	0.748591	Nfu_t_1_034690	Nfu_g_1_014408	stox1	Nfu_p_1_034690	Nfu_t_1_034690	Nfu_c_1_034690	ENSLOCG00000009290	ENSG00000165730	STOX1
0.421961	0.933764	0.381139	-0.0653402	0.692119	0.767574	Nfu_t_1_034691	Nfu_g_1_014409	pyroxd2	Nfu_p_1_034691	Nfu_t_1_034691	Nfu_c_1_034691	ENSLOCG00000008976	ENSG00000119943	PYROXD2
-0.600028	-0.167417	0.30882	0.483408	0.310473	-0.195699	Nfu_t_1_034692	Nfu_g_1_014410	CU655961.2	Nfu_p_1_034692	Nfu_t_1_034692	Nfu_c_1_034692	ENSLOCG00000016518	ENSG00000112539	C6orf118
-0.0161181	0.548886	0.33592	-0.0104641	0.648191	-0.00966877	Nfu_t_1_034698	Nfu_g_1_014412	si:dkey-228d14.5	Nfu_p_1_034698	Nfu_t_1_034698	Nfu_c_1_034698	ENSLOCG00000009329	NA	NA
0.979099	0.783921	1.04165	1.1865	1.00553	0.966933	Nfu_t_1_034699	Nfu_g_1_014413	ldb1a	Nfu_p_1_034699	Nfu_t_1_034699	Nfu_c_1_034699	ENSLOCG00000012717	ENSG00000198728	LDB1
2.41329	1.78798	1.89991	2.15264	2.06483	1.94776	Nfu_t_1_034701	Nfu_g_1_014414	mcu	Nfu_p_1_034701	Nfu_t_1_034701	Nfu_c_1_034701	ENSLOCG00000008593	ENSG00000156026	MCU
1.18534	1.45355	1.63225	1.66878	1.37752	1.26265	Nfu_t_1_034709	Nfu_g_1_014415	mapk8b	Nfu_p_1_034709	Nfu_t_1_034709	Nfu_c_1_034709	ENSLOCG00000003968	NA	NA
0.967229	0.847252	0.890992	1.17615	0.83287	0.867213	Nfu_t_1_034711	Nfu_g_1_014416	mertk	Nfu_p_1_034711	Nfu_t_1_034711	Nfu_c_1_034711	ENSLOCG00000016537	ENSG00000153208	MERTK
0.669467	0.526603	-0.308507	0.842359	1.08256	0.865579	Nfu_t_1_034712	Nfu_g_1_014417	vstm4a	Nfu_p_1_034712	Nfu_t_1_034712	Nfu_c_1_034712	ENSLOCG00000004090	ENSG00000165633	VSTM4
0.481525	0.196605	0.0891763	0.441358	0.185774	0.154904	Nfu_t_1_034713	Nfu_g_1_014418	unc5b	Nfu_p_1_034713	Nfu_t_1_034713	Nfu_c_1_034713	ENSLOCG00000008838	ENSG00000107731	UNC5B
0.407349	0.507702	1.1062	1.53805	0.32583	0.716799	Nfu_t_1_034716	Nfu_g_1_014419	zgc:123010	Nfu_p_1_034716	Nfu_t_1_034716	Nfu_c_1_034716	ENSLOCG00000008967	NA	NA
2.92564	2.98249	2.72072	2.14921	2.59684	2.5026	Nfu_t_1_034718	Nfu_g_1_014420	sfxn3	Nfu_p_1_034718	Nfu_t_1_034718	Nfu_c_1_034718	ENSLOCG00000012590	ENSG00000107819	SFXN3
0.711421	0.600063	0.760052	0.439072	0.496457	0.551359	Nfu_t_1_034721	Nfu_g_1_014421	psme4b	Nfu_p_1_034721	Nfu_t_1_034721	Nfu_c_1_034721	ENSLOCG00000016250	ENSG00000068878	PSME4
3.43955	3.67944	3.7111	3.33122	4.12539	3.51345	Nfu_t_1_034724	Nfu_g_1_014422	AL929217.1	Nfu_p_1_034724	Nfu_t_1_034724	Nfu_c_1_034724	ENSLOCG00000007338	NA	NA
-0.00368713	-0.00368713			-0.0107133	0.140642	Nfu_t_1_034727	Nfu_g_1_014423	nkx3.3	Nfu_p_1_034727	Nfu_t_1_034727	Nfu_c_1_034727	ENSLOCG00000009031	NA	NA
1.25661	1.2428	1.07046	1.06029	1.00429	1.18714	Nfu_t_1_034728	Nfu_g_1_014424	rrp12	Nfu_p_1_034728	Nfu_t_1_034728	Nfu_c_1_034728	ENSLOCG00000003846	ENSG00000052749	RRP12
2.86961	2.8704	2.65983	2.62073	2.55422	2.52444	Nfu_t_1_034729	Nfu_g_1_014425	psap	Nfu_p_1_034729	Nfu_t_1_034729	Nfu_c_1_034729	ENSLOCG00000008645	ENSG00000197746	PSAP
-0.530203	-0.437948	-0.61573	-0.408751	-0.331309	-0.335161	Nfu_t_1_034740	Nfu_g_1_014426	TACC2	Nfu_p_1_034740	Nfu_t_1_034740	Nfu_c_1_034740	ENSLOCG00000008802	ENSG00000138162	TACC2
0.210407	0.217113	0.542559	0.664894	-0.0433053	0.508084	Nfu_t_1_034750	Nfu_g_1_014427		Nfu_p_1_034750	Nfu_t_1_034750	Nfu_c_1_034750	ENSLOCG00000012672	ENSG00000107882	SUFU
0.630155	0.683431	0.349205	-0.0190744	0.98593	1.05482	Nfu_t_1_034755	Nfu_g_1_014428	loxl4	Nfu_p_1_034755	Nfu_t_1_034755	Nfu_c_1_034755	ENSLOCG00000008953	NA	NA
0.42639	0.523121	-0.484962	0.525759	0.958181	0.491903	Nfu_t_1_034756	Nfu_g_1_014429	marveld1	Nfu_p_1_034756	Nfu_t_1_034756	Nfu_c_1_034756	ENSLOCG00000003718	ENSG00000155254	MARVELD1
1.33314	1.44793	1.14511	1.06964	1.26567	1.2754	Nfu_t_1_034758	Nfu_g_1_014431	kcnip2	Nfu_p_1_034758	Nfu_t_1_034758	Nfu_c_1_034758	ENSLOCG00000012753	ENSG00000120049	KCNIP2
-0.0320953	-0.0389166	-0.0699504	-0.0699504	-0.0669397	-0.0561342	Nfu_t_1_034762	Nfu_g_1_014433	C13H10orf71 (1 of 2)	Nfu_p_1_034762	Nfu_t_1_034762	Nfu_c_1_034762	ENSLOCG00000004117	ENSG00000177354	C10orf71
-0.00374422	-0.00374422	-0.0168299	-0.0168299			Nfu_t_1_034763	Nfu_g_1_014434	nkx2.3	Nfu_p_1_034763	Nfu_t_1_034763	Nfu_c_1_034763	ENSLOCG00000009050	NA	NA
1.37002	1.39583	0.702521	1.19635	1.17621	1.01963	Nfu_t_1_034764	Nfu_g_1_014435	TMEM87A	Nfu_p_1_034764	Nfu_t_1_034764	Nfu_c_1_034764	ENSLOCG00000016544	ENSG00000153214	TMEM87B
0.523566	0.546885	0.314772	0.259486	0.312192	0.174336	Nfu_t_1_034765	Nfu_g_1_014436	notch2	Nfu_p_1_034765	Nfu_t_1_034765	Nfu_c_1_034765	ENSLOCG00000017043	NA	NA
0.821773	0.791602	1.03141	0.788714	1.00153	1.10262	Nfu_t_1_034766	Nfu_g_1_014437	SLC29A3	Nfu_p_1_034766	Nfu_t_1_034766	Nfu_c_1_034766	ENSLOCG00000008830	ENSG00000198246	SLC29A3
-0.363648	-0.465747	-0.45759	-0.422582	-0.440065	-0.404437	Nfu_t_1_034767	Nfu_g_1_014438	fam178a	Nfu_p_1_034767	Nfu_t_1_034767	Nfu_c_1_034767	ENSLOCG00000012649	ENSG00000119906	SLF2
4.0189	3.84932	4.312	3.95821	3.93301	4.14478	Nfu_t_1_034768	Nfu_g_1_014439	march5	Nfu_p_1_034768	Nfu_t_1_034768	Nfu_c_1_034768	ENSLOCG00000007112	ENSG00000198060	MARCH5
-0.0972423	0.0195482	-0.119107	0.210032	-0.121165	0.0348556	Nfu_t_1_034771	Nfu_g_1_014440	wdfy4	Nfu_p_1_034771	Nfu_t_1_034771	Nfu_c_1_034771	ENSLOCG00000004037	ENSG00000283652	WDFY4
0.0536216	-0.0342989	0.0440075	-0.0327246	0.688488	0.235287	Nfu_t_1_034774	Nfu_g_1_014441	OIT3	Nfu_p_1_034774	Nfu_t_1_034774	Nfu_c_1_034774	ENSLOCG00000008577	ENSG00000138315	OIT3
-1.80407	-1.75818	-1.78938	-1.2029	-1.42302	-1.30502	Nfu_t_1_034775	Nfu_g_1_014442	MYOF (1 of 2)	Nfu_p_1_034775	Nfu_t_1_034775	Nfu_c_1_034775	ENSLOCG00000005726	ENSG00000138119	MYOF
-0.108794	0.354447	-0.535287	1.12425	-0.495501	0.596229	Nfu_t_1_034776	Nfu_g_1_014443	SPEF1	Nfu_p_1_034776	Nfu_t_1_034776	Nfu_c_1_034776	ENSLOCG00000001547	ENSG00000101222	SPEF1
-0.314448	-0.623097	-0.712399	-0.248797	-0.623288	-0.136085	Nfu_t_1_034777	Nfu_g_1_014444	alox5	Nfu_p_1_034777	Nfu_t_1_034777	Nfu_c_1_034777	ENSLOCG00000009354	ENSG00000012779	ALOX5
1.13941	1.50325	1.94507	1.60323	1.43511	1.57862	Nfu_t_1_034780	Nfu_g_1_014445	golga7ba	Nfu_p_1_034780	Nfu_t_1_034780	Nfu_c_1_034780	ENSLOCG00000008912	ENSG00000155265	GOLGA7B
0.643682	0.0163741	-0.0613086	0.218854	0.275129	0.391165	Nfu_t_1_034785	Nfu_g_1_014446	METTL18	Nfu_p_1_034785	Nfu_t_1_034785	Nfu_c_1_034785	ENSLOCG00000018228	ENSG00000171806	METTL18
-1.29304	-1.12424	-1.27456	-1.04643	-0.684447	-0.569762	Nfu_t_1_034786	Nfu_g_1_014447	tet1	Nfu_p_1_034786	Nfu_t_1_034786	Nfu_c_1_034786	ENSLOCG00000009344	ENSG00000138336	TET1
2.18533	2.3939	2.42629	2.82236	1.81311	2.00888	Nfu_t_1_034787	Nfu_g_1_014448	sft2d1	Nfu_p_1_034787	Nfu_t_1_034787	Nfu_c_1_034787	ENSLOCG00000016529	ENSG00000198818	SFT2D1
4.01397	3.92045	4.19985	3.10057	3.83354	3.2377	Nfu_t_1_034788	Nfu_g_1_014449	DST	Nfu_p_1_034788	Nfu_t_1_034788	Nfu_c_1_034788	ENSLOCG00000016933	ENSG00000151914	DST
0.772082	0.668935	1.56839	1.67293	1.21487	1.0526	Nfu_t_1_034789	Nfu_g_1_014450	ubtd1b	Nfu_p_1_034789	Nfu_t_1_034789	Nfu_c_1_034789	ENSLOCG00000003833	ENSG00000165886	UBTD1
-0.572156	-0.315098	0.357962	0.764771	-0.25142	0.065781	Nfu_t_1_034790	Nfu_g_1_014451	znf511	Nfu_p_1_034790	Nfu_t_1_034790	Nfu_c_1_034790	ENSLOCG00000004344	ENSG00000283496	ZNF511-PRAP1
0.284085	-0.203082	-0.342281	-0.00987425	0.247631	-0.0655384	Nfu_t_1_034791	Nfu_g_1_014452	wdr27	Nfu_p_1_034791	Nfu_t_1_034791	Nfu_c_1_034791	ENSLOCG00000016248	ENSG00000184465	WDR27
1.95284	1.28845	2.09679	1.86954	1.85793	2.06957	Nfu_t_1_034794	Nfu_g_1_014453	hey1	Nfu_p_1_034794	Nfu_t_1_034794	Nfu_c_1_034794	ENSLOCG00000004692	ENSG00000164683	HEY1
-0.12346	-0.0929362	-0.180045	-0.180045	-0.128456	-0.00679146	Nfu_t_1_034796	Nfu_g_1_014454	pdzd7a	Nfu_p_1_034796	Nfu_t_1_034796	Nfu_c_1_034796	ENSLOCG00000012602	ENSG00000186862	PDZD7
2.36645	1.85435	2.17554	1.89869	1.6641	1.87608	Nfu_t_1_034799	Nfu_g_1_014455	zgc:123248	Nfu_p_1_034799	Nfu_t_1_034799	Nfu_c_1_034799	ENSLOCG00000007409	ENSG00000068383	INPP5A
0.350984	0.437601	0.824462	0.311012	1.08375	0.149992	Nfu_t_1_034800	Nfu_g_1_014456	aff4	Nfu_p_1_034800	Nfu_t_1_034800	Nfu_c_1_034800	NA	NA	NA
0.516508	0.577374	0.696625	1.03325	0.52202	0.506468	Nfu_t_1_034801	Nfu_g_1_014457	tp53bp2	Nfu_p_1_034801	Nfu_t_1_034801	Nfu_c_1_034801	ENSLOCG00000015726	ENSG00000143514	TP53BP2
0.265765	-0.0290982	0.179189	0.103116	-0.0249953	0.262038	Nfu_t_1_034806	Nfu_g_1_014458	PHF3	Nfu_p_1_034806	Nfu_t_1_034806	Nfu_c_1_034806	ENSLOCG00000017027	ENSG00000118482	PHF3
-0.227015	-0.5268	-0.828314	-0.325448	-0.274013	-0.270847	Nfu_t_1_034808	Nfu_g_1_014459	ccar1	Nfu_p_1_034808	Nfu_t_1_034808	Nfu_c_1_034808	ENSLOCG00000009307	ENSG00000060339	CCAR1
1.11816	1.28633	0.328873	0.619836	1.05936	0.452266	Nfu_t_1_034809	Nfu_g_1_014460	si:ch211-217g15.3	Nfu_p_1_034809	Nfu_t_1_034809	Nfu_c_1_034809	ENSLOCG00000004300	NA	NA
-0.230933	-0.00266431	-0.571261	1.29529	0.871637	0.0772358	Nfu_t_1_034810	Nfu_g_1_014461	chuk	Nfu_p_1_034810	Nfu_t_1_034810	Nfu_c_1_034810	ENSLOCG00000004432	ENSG00000213341	CHUK
-0.105938	-0.072115	-0.0448174	-0.247697	-0.0328523	-0.091208	Nfu_t_1_034812	Nfu_g_1_014462	hpse2	Nfu_p_1_034812	Nfu_t_1_034812	Nfu_c_1_034812	ENSLOCG00000009078	ENSG00000172987	HPSE2
-0.0168696	-0.0168696	-0.0161523	-0.0161523	-0.0149444	-0.0149444	Nfu_t_1_034814	Nfu_g_1_014463	BX005052.1	Nfu_p_1_034814	Nfu_t_1_034814	Nfu_c_1_034814	NA	NA	NA
0.615068	0.751052	0.643602	1.45736	1.02013	0.825969	Nfu_t_1_034815	Nfu_g_1_014464	adam8a	Nfu_p_1_034815	Nfu_t_1_034815	Nfu_c_1_034815	ENSLOCG00000004374	ENSG00000151651	ADAM8
2.4005	2.29502	1.91025	1.6547	2.04283	1.72274	Nfu_t_1_034816	Nfu_g_1_014465	slit1a	Nfu_p_1_034816	Nfu_t_1_034816	Nfu_c_1_034816	ENSLOCG00000012809	ENSG00000187122	SLIT1
1.95555	1.8797	1.86607	1.7943	1.84275	1.79859	Nfu_t_1_034819	Nfu_g_1_014466	pgam1a	Nfu_p_1_034819	Nfu_t_1_034819	Nfu_c_1_034819	ENSLOCG00000015670	ENSG00000164708	PGAM2
-0.0248857	-0.0248857	-0.0179656	-0.0179656	-0.0303973	-0.0303973	Nfu_t_1_034820	Nfu_g_1_014467	DUSP13 (1 of 3)	Nfu_p_1_034820	Nfu_t_1_034820	Nfu_c_1_034820	ENSLOCG00000004561	ENSG00000079393	DUSP13
1.09232	1.49791	1.36942	1.11133	0.922123	1.17584	Nfu_t_1_034821	Nfu_g_1_014468	si:dkey-261j15.2	Nfu_p_1_034821	Nfu_t_1_034821	Nfu_c_1_034821	ENSLOCG00000001253	ENSG00000110455	ACCS
-0.122652	-0.020256	0.161984	0.33362	-0.0171067	0.181823	Nfu_t_1_034823	Nfu_g_1_014469	golga4	Nfu_p_1_034823	Nfu_t_1_034823	Nfu_c_1_034823	ENSLOCG00000004917	ENSG00000144674	GOLGA4
1.34233	1.19351	1.68741	1.45757	1.55809	1.66026	Nfu_t_1_034829	Nfu_g_1_014470	mgea5	Nfu_p_1_034829	Nfu_t_1_034829	Nfu_c_1_034829	ENSLOCG00000012705	ENSG00000198408	MGEA5
-0.201039	-0.201039	-0.297621	-0.297621	-0.186928	-0.186928	Nfu_t_1_034833	Nfu_g_1_014472	lrrc18a	Nfu_p_1_034833	Nfu_t_1_034833	Nfu_c_1_034833	ENSLOCG00000004077	ENSG00000165383	LRRC18
-0.326255	0.160418	0.0918128	-0.44037	0.0518753	0.219385	Nfu_t_1_034834	Nfu_g_1_014473	lhcgr	Nfu_p_1_034834	Nfu_t_1_034834	Nfu_c_1_034834	ENSLOCG00000016282	ENSG00000279956	RP11-310N16.1
1.91177	1.4935	1.45234	1.85047	1.27974	1.84974	Nfu_t_1_034835	Nfu_g_1_014474	cutc	Nfu_p_1_034835	Nfu_t_1_034835	Nfu_c_1_034835	ENSLOCG00000012769	ENSG00000119929	CUTC
2.81076	2.81156	2.48548	2.41976	2.47962	2.51272	Nfu_t_1_034837	Nfu_g_1_014475	ide	Nfu_p_1_034837	Nfu_t_1_034837	Nfu_c_1_034837	ENSLOCG00000007098	ENSG00000119912	IDE
-1.1977	-0.97969	-1.03987	-0.721264	-0.595289	-0.552872	Nfu_t_1_034840	Nfu_g_1_014476	ercc6	Nfu_p_1_034840	Nfu_t_1_034840	Nfu_c_1_034840	ENSLOCG00000004168	ENSG00000225830	ERCC6
-0.319176	-0.619737	-0.113553	-0.843494	-0.317145	-0.514785	Nfu_t_1_034845	Nfu_g_1_014478	slc25a16	Nfu_p_1_034845	Nfu_t_1_034845	Nfu_c_1_034845	ENSLOCG00000009354	ENSG00000012779	ALOX5
-0.11906	-0.241771	-0.170561	-0.0947852	0.0885547	-0.0931659	Nfu_t_1_034847	Nfu_g_1_014479	CABZ01044297.1	Nfu_p_1_034847	Nfu_t_1_034847	Nfu_c_1_034847	ENSLOCG00000016918	NA	NA
2.374	2.26505	2.5069	2.23939	2.34012	2.21964	Nfu_t_1_034848	Nfu_g_1_014480	si:ch211-198a12.6	Nfu_p_1_034848	Nfu_t_1_034848	Nfu_c_1_034848	ENSLOCG00000006025	ENSG00000176371	ZSCAN2
1.21746	1.31048	1.58305	1.28512	1.1257	1.45174	Nfu_t_1_034850	Nfu_g_1_014481	zgc:171482	Nfu_p_1_034850	Nfu_t_1_034850	Nfu_c_1_034850	ENSLOCG00000008863	NA	NA
0.292569	0.525631	0.0444712	-0.0857942	0.273093	0.315159	Nfu_t_1_034851	Nfu_g_1_014482	prr18	Nfu_p_1_034851	Nfu_t_1_034851	Nfu_c_1_034851	ENSLOCG00000017366	ENSG00000176381	PRR18
1.76928	2.08945	2.10282	2.02593	1.58093	1.91939	Nfu_t_1_034852	Nfu_g_1_014483	zgc:77056	Nfu_p_1_034852	Nfu_t_1_034852	Nfu_c_1_034852	ENSLOCG00000002203	ENSG00000163807	KIAA1143
-0.0242151	-0.0242151	-0.0204481	-0.0204481	0.824589		Nfu_t_1_034853	Nfu_g_1_014484	pla2g12b	Nfu_p_1_034853	Nfu_t_1_034853	Nfu_c_1_034853	ENSLOCG00000008565	ENSG00000138308	PLA2G12B
0.355063	0.365914	0.305235	-0.112809	0.158748	0.0992004	Nfu_t_1_034854	Nfu_g_1_014485	arhgap19	Nfu_p_1_034854	Nfu_t_1_034854	Nfu_c_1_034854	ENSLOCG00000012802	ENSG00000269891	ARHGAP19-SLIT1
-5.35413	-5.35413	-5.2622	-5.2622	-5.16213	-5.16213	Nfu_t_1_034858	Nfu_g_1_014486		Nfu_p_1_034858	Nfu_t_1_034858	Nfu_c_1_034858	NA	NA	NA
0.177773	-0.0137665	0.243134	0.624097	0.46311	0.367609	Nfu_t_1_034859	Nfu_g_1_014487	PPP1R21	Nfu_p_1_034859	Nfu_t_1_034859	Nfu_c_1_034859	ENSLOCG00000016286	ENSG00000162869	PPP1R21
2.20943	2.41159	2.7119	2.58182	2.20961	2.30183	Nfu_t_1_034860	Nfu_g_1_014488	eif4e1c	Nfu_p_1_034860	Nfu_t_1_034860	Nfu_c_1_034860	ENSLOCG00000009334	NA	NA
1.28201	1.5666	1.41699	1.64811	1.61686	2.02161	Nfu_t_1_034861	Nfu_g_1_014489	zgc:110727	Nfu_p_1_034861	Nfu_t_1_034861	Nfu_c_1_034861	ENSLOCG00000017003	ENSG00000146143	PRIM2
0.761531	0.710402	1.02007	-0.192925	0.532004	0.724509	Nfu_t_1_034864	Nfu_g_1_014490	HPS6	Nfu_p_1_034864	Nfu_t_1_034864	Nfu_c_1_034864	ENSLOCG00000012743	ENSG00000166189	HPS6
2.37606	2.63938	2.73395	2.63328	2.62637	2.69437	Nfu_t_1_034866	Nfu_g_1_014491	stmn2a	Nfu_p_1_034866	Nfu_t_1_034866	Nfu_c_1_034866	ENSLOCG00000004679	ENSG00000104435	STMN2
2.13791	2.09922	2.08583	1.82483	2.17821	2.05424	Nfu_t_1_034867	Nfu_g_1_014492	adka	Nfu_p_1_034867	Nfu_t_1_034867	Nfu_c_1_034867	ENSLOCG00000004521	ENSG00000156110	ADK
0.583071	0.562044	0.900805	1.22939	0.500635	0.638754	Nfu_t_1_034869	Nfu_g_1_014493	zdhhc16a	Nfu_p_1_034869	Nfu_t_1_034869	Nfu_c_1_034869	ENSLOCG00000003789	ENSG00000171307	ZDHHC16
-0.0760857	-0.0760857	-0.29832	-0.29832	-0.112254	-0.112254	Nfu_t_1_034872	Nfu_g_1_014494	AL772263.1	Nfu_p_1_034872	Nfu_t_1_034872	Nfu_c_1_034872	ENSLOCG00000016552	NA	NA
0.395659	0.147383	0.212852	0.0937226	0.0447982	-0.0134669	Nfu_t_1_034873	Nfu_g_1_014495	ftr14l	Nfu_p_1_034873	Nfu_t_1_034873	Nfu_c_1_034873	ENSLOCG00000002432	ENSG00000137699	TRIM29
1.59153	1.49615	1.3212	1.24597	1.43321	1.29906	Nfu_t_1_034885	Nfu_g_1_014496	XPO5	Nfu_p_1_034885	Nfu_t_1_034885	Nfu_c_1_034885	ENSLOCG00000015733	ENSG00000124571	XPO5
-0.184258	-0.209339	-0.270578	-0.392876	-0.277363	-0.43241	Nfu_t_1_034889	Nfu_g_1_014498	DST	Nfu_p_1_034889	Nfu_t_1_034889	Nfu_c_1_034889	ENSLOCG00000016933	ENSG00000151914	DST
0.283786	0.0718089	0.283303	0.607005	0.164664	-0.053049	Nfu_t_1_034931	Nfu_g_1_014499	PAOX	Nfu_p_1_034931	Nfu_t_1_034931	Nfu_c_1_034931	ENSLOCG00000004236	ENSG00000148832	PAOX
3.0411	2.78697	3.16538	2.7534	3.27432	2.88351	Nfu_t_1_034934	Nfu_g_1_014500	fuom	Nfu_p_1_034934	Nfu_t_1_034934	Nfu_c_1_034934	ENSLOCG00000004282	ENSG00000148803	FUOM
1.26443	0.624827	0.837486	0.334679	0.973725	0.565185	Nfu_t_1_034935	Nfu_g_1_014501	cnnm1	Nfu_p_1_034935	Nfu_t_1_034935	Nfu_c_1_034935	ENSLOCG00000009070	ENSG00000119946	CNNM1
-0.654591	-1.44611	-0.859068	-0.608826	-0.437956	-0.766233	Nfu_t_1_034937	Nfu_g_1_014502	pde10a	Nfu_p_1_034937	Nfu_t_1_034937	Nfu_c_1_034937	ENSLOCG00000016520	ENSG00000112541	PDE10A
1.07184	1.38131	1.44044	1.57223	1.32113	1.22996	Nfu_t_1_034938	Nfu_g_1_014503	march8	Nfu_p_1_034938	Nfu_t_1_034938	Nfu_c_1_034938	ENSLOCG00000009384	ENSG00000165406	MARCH8
0.667471	0.406042	0.565417	1.0109	0.46907	0.88509	Nfu_t_1_034939	Nfu_g_1_014504	gtpbpl	Nfu_p_1_034939	Nfu_t_1_034939	Nfu_c_1_034939	ENSLOCG00000004254	ENSG00000148824	MTG1
-0.144522	-0.144522	-0.115802	-0.115802	-0.130642	-0.130642	Nfu_t_1_034940	Nfu_g_1_014505	si:ch211-121a2.2	Nfu_p_1_034940	Nfu_t_1_034940	Nfu_c_1_034940	ENSLOCG00000004551	ENSG00000188716	DUPD1
0.465639	0.0765512	0.0903483	0.539575	0.192903	0.289175	Nfu_t_1_034941	Nfu_g_1_014506	STON1	Nfu_p_1_034941	Nfu_t_1_034941	Nfu_c_1_034941	ENSLOCG00000016284	ENSG00000243244	STON1
0.104509	0.128418	0.431758	0.54041	-0.0432661	0.0418924	Nfu_t_1_034942	Nfu_g_1_014507	trim8	Nfu_p_1_034942	Nfu_t_1_034942	Nfu_c_1_034942	ENSLOCG00000012685	ENSG00000171206	TRIM8
0.370168	0.877917	0.727166	-0.203711	0.022956	0.328501	Nfu_t_1_034946	Nfu_g_1_014508	bmp5	Nfu_p_1_034946	Nfu_t_1_034946	Nfu_c_1_034946	ENSLOCG00000016915	ENSG00000112175	BMP5
0.0135981	-0.286412	0.0771823	0.273439	0.191338	0.128738	Nfu_t_1_034949	Nfu_g_1_014509	MARK3 (1 of 3)	Nfu_p_1_034949	Nfu_t_1_034949	Nfu_c_1_034949	ENSLOCG00000009889	ENSG00000075413	MARK3
1.03985	1.6113	1.01616	2.22298	1.11613	1.52991	Nfu_t_1_034955	Nfu_g_1_014510	EFEMP1 (1 of 2)	Nfu_p_1_034955	Nfu_t_1_034955	Nfu_c_1_034955	ENSLOCG00000015373	ENSG00000115380	EFEMP1
0.123468	-0.223594	-0.407555	-0.527382	-0.196236	-0.741482	Nfu_t_1_034958	Nfu_g_1_014511	COL21A1 (1 of 2)	Nfu_p_1_034958	Nfu_t_1_034958	Nfu_c_1_034958	ENSLOCG00000010055	ENSG00000124749	COL21A1
2.20453	2.12213	1.92277	1.80997	1.26305	1.96355	Nfu_t_1_034959	Nfu_g_1_014512	ap3m1	Nfu_p_1_034959	Nfu_t_1_034959	Nfu_c_1_034959	ENSLOCG00000004509	ENSG00000185009	AP3M1
0.785237	0.564274	0.659513	0.729142	0.734497	0.461808	Nfu_t_1_034961	Nfu_g_1_014513	AVPI1	Nfu_p_1_034961	Nfu_t_1_034961	Nfu_c_1_034961	ENSLOCG00000003729	NA	NA
-0.836323	-0.669754	-0.875902	-0.875902	-0.596836	-0.617072	Nfu_t_1_034962	Nfu_g_1_014514	BX511080.1	Nfu_p_1_034962	Nfu_t_1_034962	Nfu_c_1_034962	ENSLOCG00000017817	NA	NA
1.34228	1.79798	1.701	1.89871	1.45246	1.80448	Nfu_t_1_034963	Nfu_g_1_014515		Nfu_p_1_034963	Nfu_t_1_034963	Nfu_c_1_034963	NA	NA	NA
-0.421423	-0.592828	0.127756	0.125242	-0.301332	-0.194913	Nfu_t_1_034964	Nfu_g_1_014516	fam213a	Nfu_p_1_034964	Nfu_t_1_034964	Nfu_c_1_034964	ENSLOCG00000012586	ENSG00000122378	FAM213A
0.670904	0.591237	0.508041	0.0817165	0.497784	0.421855	Nfu_t_1_034966	Nfu_g_1_014517	bai3	Nfu_p_1_034966	Nfu_t_1_034966	Nfu_c_1_034966	ENSLOCG00000017045	ENSG00000135298	ADGRB3
1.4709	1.12343	1.92112	1.85297	1.1424	1.39578	Nfu_t_1_034974	Nfu_g_1_014518	npm3	Nfu_p_1_034974	Nfu_t_1_034974	Nfu_c_1_034974	ENSLOCG00000000705	ENSG00000107833	NPM3
1.40629	1.03102	1.27354	1.02571	1.24762	0.780201	Nfu_t_1_034975	Nfu_g_1_014519	hmgcl	Nfu_p_1_034975	Nfu_t_1_034975	Nfu_c_1_034975	ENSLOCG00000016910	ENSG00000146151	HMGCLL1
0.95258	0.428767	0.506203	0.973666	0.452049	0.218526	Nfu_t_1_034976	Nfu_g_1_014520	chuk	Nfu_p_1_034976	Nfu_t_1_034976	Nfu_c_1_034976	ENSLOCG00000004432	ENSG00000213341	CHUK
1.69996	1.92856	1.54442	2.16008	1.92879	2.2572	Nfu_t_1_034979	Nfu_g_1_014523	morn4	Nfu_p_1_034979	Nfu_t_1_034979	Nfu_c_1_034979	ENSLOCG00000012827	ENSG00000171160	MORN4
-0.239691	-0.335659	-0.330039	-0.000877225	-0.132401	0.36916	Nfu_t_1_034980	Nfu_g_1_014524	vcl	Nfu_p_1_034980	Nfu_t_1_034980	Nfu_c_1_034980	ENSLOCG00000004474	ENSG00000035403	VCL
-0.684751	-1.26394	0.0600252	0.0548495	-0.649957	-0.423189	Nfu_t_1_034983	Nfu_g_1_014525	pprc1	Nfu_p_1_034983	Nfu_t_1_034983	Nfu_c_1_034983	ENSLOCG00000012714	ENSG00000148840	PPRC1
0.226538	0.846748	0.774222	0.32448	1.15669	0.947238	Nfu_t_1_034984	Nfu_g_1_014526	si:ch211-223a10.1	Nfu_p_1_034984	Nfu_t_1_034984	Nfu_c_1_034984	ENSLOCG00000004022	NA	NA
0.908372	1.18556	0.867406	1.362	1.10016	1.01757	Nfu_t_1_034986	Nfu_g_1_014527	col19a1	Nfu_p_1_034986	Nfu_t_1_034986	Nfu_c_1_034986	ENSLOCG00000017062	ENSG00000082293	COL19A1
-0.0970154	0.115344	-0.958703	-0.639582	-0.576396	-0.558522	Nfu_t_1_034987	Nfu_g_1_014528	BX927253.1	Nfu_p_1_034987	Nfu_t_1_034987	Nfu_c_1_034987	ENSLOCG00000018252	NA	NA
-0.488657	-1.07354	-0.574777	-0.728626	-0.542981	-0.279008	Nfu_t_1_034993	Nfu_g_1_014529	cacna1ba	Nfu_p_1_034993	Nfu_t_1_034993	Nfu_c_1_034993	ENSLOCG00000001584	ENSG00000148408	CACNA1B
-0.127645	-0.241008	-0.232845	0.617004	0.678459	-0.0893536	Nfu_t_1_034995	Nfu_g_1_014530	il17a/f3	Nfu_p_1_034995	Nfu_t_1_034995	Nfu_c_1_034995	ENSLOCG00000002076	NA	NA
-2.26329	-2.91746	-1.79296	-3.08459	-3.02377	-2.13443	Nfu_t_1_034996	Nfu_g_1_014531		Nfu_p_1_034996	Nfu_t_1_034996	Nfu_c_1_034996	NA	NA	NA
1.22082	1.13029	0.63448	0.760366	1.05285	1.03868	Nfu_t_1_034997	Nfu_g_1_014532	PARP4	Nfu_p_1_034997	Nfu_t_1_034997	Nfu_c_1_034997	ENSLOCG00000010789	ENSG00000102699	PARP4
0.0774206	0.0801147	-0.898766	-0.835446	-0.375926	-0.0652239	Nfu_t_1_034998	Nfu_g_1_014533	PARP4	Nfu_p_1_034998	Nfu_t_1_034998	Nfu_c_1_034998	ENSLOCG00000010789	ENSG00000102699	PARP4
0.430545	0.514404	0.473642	0.598354	0.684346	0.304472	Nfu_t_1_034999	Nfu_g_1_014534	crfb6	Nfu_p_1_034999	Nfu_t_1_034999	Nfu_c_1_034999	ENSLOCG00000004132	ENSG00000159128	IFNGR2
2.37074	2.31577	2.31278	2.22662	2.29523	2.17262	Nfu_t_1_035001	Nfu_g_1_014536	atp6v1ba	Nfu_p_1_035001	Nfu_t_1_035001	Nfu_c_1_035001	ENSLOCG00000009629	NA	NA
0.105874	0.0523685	-0.0365823	0.560752	0.132481	-0.378304	Nfu_t_1_035003	Nfu_g_1_014537		Nfu_p_1_035003	Nfu_t_1_035003	Nfu_c_1_035003	ENSLOCG00000009606	ENSG00000187164	SHTN1
1.31627	1.02932	1.48369	2.61292	2.39891	2.53867	Nfu_t_1_035009	Nfu_g_1_014540	zgc:66127	Nfu_p_1_035009	Nfu_t_1_035009	Nfu_c_1_035009	NA	NA	NA
-0.0533299	0.283938	0.736191	-0.0673744	1.16459	1.00809	Nfu_t_1_035010	Nfu_g_1_014541	HMGN5	Nfu_p_1_035010	Nfu_t_1_035010	Nfu_c_1_035010	NA	NA	NA
0.374802	0.479981	-0.375091	1.1114	-0.182572	1.34087	Nfu_t_1_035011	Nfu_g_1_014542		Nfu_p_1_035011	Nfu_t_1_035011	Nfu_c_1_035011	NA	NA	NA
0.396859	0.242023	0.642371	-0.0564215	-0.0647699	0.474248	Nfu_t_1_035012	Nfu_g_1_014543	CABZ01078499.1	Nfu_p_1_035012	Nfu_t_1_035012	Nfu_c_1_035012	NA	NA	NA
0.332085	0.491214	0.510417	0.52528	0.523282	0.526874	Nfu_t_1_035014	Nfu_g_1_014544	CABZ01076938.1	Nfu_p_1_035014	Nfu_t_1_035014	Nfu_c_1_035014	ENSLOCG00000014067	ENSG00000154237	LRRK1
-0.11805	-0.209886	-0.562654	-1.72902	-0.520168	0.0172513	Nfu_t_1_035018	Nfu_g_1_014546	BX640461.1	Nfu_p_1_035018	Nfu_t_1_035018	Nfu_c_1_035018	ENSLOCG00000000549	ENSG00000180626	ZNF594
-0.860434	-0.65001	-0.541147	-0.433555	-0.0440944	-0.870065	Nfu_t_1_035023	Nfu_g_1_014547	kcnq5b	Nfu_p_1_035023	Nfu_t_1_035023	Nfu_c_1_035023	ENSLOCG00000016173	ENSG00000185760	KCNQ5
2.50923	2.67416	2.65188	2.75113	2.3099	2.31757	Nfu_t_1_035030	Nfu_g_1_014549	eef1a1b	Nfu_p_1_035030	Nfu_t_1_035030	Nfu_c_1_035030	ENSLOCG00000016168	ENSG00000156508	EEF1A1
-0.902625	-0.594343	-0.634152	-0.787803	-0.724091	-0.724091	Nfu_t_1_035033	Nfu_g_1_014550	BX640584.1	Nfu_p_1_035033	Nfu_t_1_035033	Nfu_c_1_035033	ENSLOCG00000003097	NA	NA
0.207682	-0.267334	0.58463	0.895259	0.113953	0.0869825	Nfu_t_1_035034	Nfu_g_1_014551	DTX4 (1 of 2)	Nfu_p_1_035034	Nfu_t_1_035034	Nfu_c_1_035034	ENSLOCG00000007126	ENSG00000110042	DTX4
1.01975	0.712997	0.7881	1.31679	1.06037	1.03494	Nfu_t_1_035038	Nfu_g_1_014552	DTX4 (1 of 2)	Nfu_p_1_035038	Nfu_t_1_035038	Nfu_c_1_035038	ENSLOCG00000008172	ENSG00000135144	DTX1
0.2543	-0.0953298	0.415136	0.321632	0.325345	0.0772251	Nfu_t_1_035040	Nfu_g_1_014553	rin2	Nfu_p_1_035040	Nfu_t_1_035040	Nfu_c_1_035040	ENSLOCG00000016163	ENSG00000132669	RIN2
1.31363	0.954611	1.14823	0.607951	1.06727	1.05084	Nfu_t_1_035042	Nfu_g_1_014554	TMEM235 (2 of 2)	Nfu_p_1_035042	Nfu_t_1_035042	Nfu_c_1_035042	ENSLOCG00000012771	ENSG00000204278	TMEM235
-0.277944	-0.470965	-1.17505	-1.18065	-0.481896	-0.374276	Nfu_t_1_035043	Nfu_g_1_014555	si:dkey-8o9.6	Nfu_p_1_035043	Nfu_t_1_035043	Nfu_c_1_035043	ENSLOCG00000000496	ENSG00000167384	ZNF180
-2.68904	-2.90401	-3.0764	-1.78638	-2.14434	-2.01551	Nfu_t_1_035044	Nfu_g_1_014556	BX530070.1	Nfu_p_1_035044	Nfu_t_1_035044	Nfu_c_1_035044	ENSLOCG00000017415	ENSG00000214717	ZBED1
2.0347	1.59389	1.4821	1.30637	1.07972	1.27523	Nfu_t_1_035045	Nfu_g_1_014557	il17d	Nfu_p_1_035045	Nfu_t_1_035045	Nfu_c_1_035045	ENSLOCG00000010904	ENSG00000172458	IL17D
0.258532	-0.151621	-0.151908	-0.151908	-0.187798	-0.187798	Nfu_t_1_035046	Nfu_g_1_014558	BX640584.1	Nfu_p_1_035046	Nfu_t_1_035046	Nfu_c_1_035046	ENSLOCG00000009922	NA	NA
-0.0465436	-0.0465436	-0.0600278	-0.0600278	-0.0444274	0.126418	Nfu_t_1_035047	Nfu_g_1_014559	BX640584.1	Nfu_p_1_035047	Nfu_t_1_035047	Nfu_c_1_035047	NA	NA	NA
-0.0455151	0.216243	0.73874	-0.297637	0.200912	0.491809	Nfu_t_1_035048	Nfu_g_1_014560	sla2	Nfu_p_1_035048	Nfu_t_1_035048	Nfu_c_1_035048	ENSLOCG00000004198	ENSG00000101082	SLA2
1.32934	1.16923	1.29149	1.30257	1.3343	1.31467	Nfu_t_1_035050	Nfu_g_1_014561	trpc4apa	Nfu_p_1_035050	Nfu_t_1_035050	Nfu_c_1_035050	ENSLOCG00000004284	ENSG00000100991	TRPC4AP
2.08396	1.94276	2.28526	2.3819	1.96689	2.0339	Nfu_t_1_035051	Nfu_g_1_014562	ndrg3a	Nfu_p_1_035051	Nfu_t_1_035051	Nfu_c_1_035051	ENSLOCG00000004216	ENSG00000101079	NDRG3
0.513998	0.152841	-0.200129	0.372187	0.176733	0.164626	Nfu_t_1_035053	Nfu_g_1_014564	zeb1b	Nfu_p_1_035053	Nfu_t_1_035053	Nfu_c_1_035053	ENSLOCG00000007239	ENSG00000148516	ZEB1
0.0419471	0.0843779	0.92546	1.01317	0.452756	0.626157	Nfu_t_1_035062	Nfu_g_1_014565	rerglb	Nfu_p_1_035062	Nfu_t_1_035062	Nfu_c_1_035062	ENSLOCG00000003313	NA	NA
1.73157	1.58592	0.587354	1.66529	1.65235	1.36357	Nfu_t_1_035065	Nfu_g_1_014568	foxl2	Nfu_p_1_035065	Nfu_t_1_035065	Nfu_c_1_035065	ENSLOCG00000017389	ENSG00000183770	FOXL2
1.38081	0.557415	1.29281	1.69706	1.19362	1.38997	Nfu_t_1_035066	Nfu_g_1_014569	pik3cb	Nfu_p_1_035066	Nfu_t_1_035066	Nfu_c_1_035066	ENSLOCG00000004421	ENSG00000051382	PIK3CB
1.48942	1.55663	1.49423	1.6368	1.45652	1.78221	Nfu_t_1_035068	Nfu_g_1_014570	PEX5L (2 of 2)	Nfu_p_1_035068	Nfu_t_1_035068	Nfu_c_1_035068	ENSLOCG00000001351	ENSG00000114757	PEX5L
0.783516	1.42497	0.485477	1.35425	0.821177	1.48455	Nfu_t_1_035071	Nfu_g_1_014571	cyp7c1	Nfu_p_1_035071	Nfu_t_1_035071	Nfu_c_1_035071	ENSLOCG00000004895	ENSG00000172817	CYP7B1
3.24204	2.9906	3.18828	3.19863	2.56801	2.37898	Nfu_t_1_035073	Nfu_g_1_014572	si:ch211-214b16.3	Nfu_p_1_035073	Nfu_t_1_035073	Nfu_c_1_035073	ENSLOCG00000000593	NA	NA
-0.359789	-0.549788	-0.0411788	-0.819929	0.123105	-0.162168	Nfu_t_1_035079	Nfu_g_1_014573	BARX2	Nfu_p_1_035079	Nfu_t_1_035079	Nfu_c_1_035079	ENSLOCG00000002440	ENSG00000043039	BARX2
0.629237	0.681407	1.18632	1.05578	0.94647	0.9889	Nfu_t_1_035080	Nfu_g_1_014574	RBM7	Nfu_p_1_035080	Nfu_t_1_035080	Nfu_c_1_035080	ENSLOCG00000002408	ENSG00000076053	RBM7
-0.397225	0.331122	-0.707362	0.972649	-0.0372371	1.10863	Nfu_t_1_035083	Nfu_g_1_014577		Nfu_p_1_035083	Nfu_t_1_035083	Nfu_c_1_035083	ENSLOCG00000006406	NA	NA
0.82624	0.886703	0.818859	0.733769	1.23046	0.912492	Nfu_t_1_035091	Nfu_g_1_014579	pfas	Nfu_p_1_035091	Nfu_t_1_035091	Nfu_c_1_035091	ENSLOCG00000010645	ENSG00000178921	PFAS
0.147292	0.0211975	0.0496461	0.177504	0.0141869	-0.0145537	Nfu_t_1_035093	Nfu_g_1_014580	ipo13	Nfu_p_1_035093	Nfu_t_1_035093	Nfu_c_1_035093	ENSLOCG00000010620	ENSG00000117408	IPO13
0.874409	1.58657	1.05623	1.3794	1.44846	1.47916	Nfu_t_1_035096	Nfu_g_1_014581	CT583679.1	Nfu_p_1_035096	Nfu_t_1_035096	Nfu_c_1_035096	ENSLOCG00000010616	NA	NA
0.529456	0.0655741	-0.11087	0.542799	0.0769086	0.39994	Nfu_t_1_035098	Nfu_g_1_014582	eps15l1a	Nfu_p_1_035098	Nfu_t_1_035098	Nfu_c_1_035098	ENSLOCG00000010605	NA	NA
1.16971	0.552429	1.06293	0.483308	0.646972	0.473915	Nfu_t_1_035099	Nfu_g_1_014583	LRRC52 (1 of 2)	Nfu_p_1_035099	Nfu_t_1_035099	Nfu_c_1_035099	ENSLOCG00000010583	ENSG00000162763	LRRC52
1.03294	0.85016	0.754565	0.984664	0.690692	0.768123	Nfu_t_1_035100	Nfu_g_1_014584	hook1	Nfu_p_1_035100	Nfu_t_1_035100	Nfu_c_1_035100	ENSLOCG00000008956	ENSG00000134709	HOOK1
0.304164	-0.0495614	0.559988	0.376952	0.564497	0.668279	Nfu_t_1_035106	Nfu_g_1_014585	si:dkey-183n20.15	Nfu_p_1_035106	Nfu_t_1_035106	Nfu_c_1_035106	ENSLOCG00000008930	NA	NA
-0.050221	-0.050221	-0.0407237	-0.0407237	-0.0686067	0.127032	Nfu_t_1_035111	Nfu_g_1_014589	CR792416.2	Nfu_p_1_035111	Nfu_t_1_035111	Nfu_c_1_035111	NA	NA	NA
2.47099	2.52406	2.3728	2.20795	2.43653	2.29892	Nfu_t_1_035114	Nfu_g_1_014590	cpe	Nfu_p_1_035114	Nfu_t_1_035114	Nfu_c_1_035114	ENSLOCG00000007871	ENSG00000109472	CPE
2.16155	2.3143	1.88095	1.90345	2.38924	2.63202	Nfu_t_1_035117	Nfu_g_1_014591	msmo1	Nfu_p_1_035117	Nfu_t_1_035117	Nfu_c_1_035117	ENSLOCG00000007882	ENSG00000052802	MSMO1
0.206859	0.0428442	0.0559943	-0.0547606	-0.0311369	0.0763349	Nfu_t_1_035118	Nfu_g_1_014592	NIPAL4	Nfu_p_1_035118	Nfu_t_1_035118	Nfu_c_1_035118	ENSLOCG00000009869	ENSG00000172548	NIPAL4
2.55361	2.44282	1.82617	1.74788	2.23258	2.28697	Nfu_t_1_035122	Nfu_g_1_014594	nadl1.2	Nfu_p_1_035122	Nfu_t_1_035122	Nfu_c_1_035122	ENSLOCG00000014844	ENSG00000198910	L1CAM
-0.0318236	-0.0318236	1.67056	-0.0442145	-0.0407595	-0.0407595	Nfu_t_1_035124	Nfu_g_1_014595	si:dkey-205h13.2	Nfu_p_1_035124	Nfu_t_1_035124	Nfu_c_1_035124	ENSLOCG00000012817	ENSG00000103888	CEMIP
0.437178	0.962844	1.05771	0.717447	0.815244	0.705263	Nfu_t_1_035127	Nfu_g_1_014597	BX510909.2	Nfu_p_1_035127	Nfu_t_1_035127	Nfu_c_1_035127	ENSLOCG00000000549	ENSG00000180626	ZNF594
-0.13326	-0.200229	-0.494387	-0.28086	0.0440818	-0.211912	Nfu_t_1_035129	Nfu_g_1_014598	CABZ01032983.1	Nfu_p_1_035129	Nfu_t_1_035129	Nfu_c_1_035129	ENSLOCG00000008679	ENSG00000127152	BCL11B
0.403759	0.567501	0.526595	0.748899	0.274279	0.784031	Nfu_t_1_035130	Nfu_g_1_014599	si:ch211-209p16.2	Nfu_p_1_035130	Nfu_t_1_035130	Nfu_c_1_035130	ENSLOCG00000000191	ENSG00000167384	ZNF180
1.10315	1.6717	1.25685	1.54639	1.08248	0.925842	Nfu_t_1_035136	Nfu_g_1_014600	si:ch211-271g18.3	Nfu_p_1_035136	Nfu_t_1_035136	Nfu_c_1_035136	ENSLOCG00000000191	ENSG00000167384	ZNF180
1.31115	1.32595	1.28162	0.798755	1.19923	1.57146	Nfu_t_1_035138	Nfu_g_1_014601	si:ch211-209p16.2	Nfu_p_1_035138	Nfu_t_1_035138	Nfu_c_1_035138	ENSLOCG00000000191	ENSG00000167384	ZNF180
-0.14603	-0.168673	-0.366249	-0.114473	-0.127453	0.0161125	Nfu_t_1_035139	Nfu_g_1_014602	NLRX1 (51 of 54)	Nfu_p_1_035139	Nfu_t_1_035139	Nfu_c_1_035139	ENSLOCG00000000593	NA	NA
0.0893077	0.230747	0.223054	-0.299729	0.033129	0.397945	Nfu_t_1_035146	Nfu_g_1_014603	si:ch211-187d1.1	Nfu_p_1_035146	Nfu_t_1_035146	Nfu_c_1_035146	ENSLOCG00000017609	ENSG00000176371	ZSCAN2
-0.397465	0.41756	1.92369	2.29409	0.842542	1.41893	Nfu_t_1_035147	Nfu_g_1_014604	CABZ01055715.1	Nfu_p_1_035147	Nfu_t_1_035147	Nfu_c_1_035147	ENSLOCG00000018006	NA	NA
						Nfu_t_1_035148	Nfu_g_1_014605	chd4a	Nfu_p_1_035148	Nfu_t_1_035148	Nfu_c_1_035148	ENSLOCG00000007438	ENSG00000111642	CHD4
1.03515	1.24122	1.00221	0.759757	1.12305	1.23652	Nfu_t_1_035149	Nfu_g_1_014606	si:dkey-176f19.5	Nfu_p_1_035149	Nfu_t_1_035149	Nfu_c_1_035149	ENSLOCG00000017642	ENSG00000167384	ZNF180
2.08667	2.65984	2.41915	3.38002	2.70255	3.40825	Nfu_t_1_035151	Nfu_g_1_014608	EPCAM	Nfu_p_1_035151	Nfu_t_1_035151	Nfu_c_1_035151	ENSLOCG00000016306	ENSG00000184292	TACSTD2
-0.357903	0.139634	0.597131	0.595249	0.458223	0.287558	Nfu_t_1_035154	Nfu_g_1_014609	plekhh2	Nfu_p_1_035154	Nfu_t_1_035154	Nfu_c_1_035154	ENSLOCG00000016422	ENSG00000152527	PLEKHH2
0.151769	-0.0147043	-0.278676	-0.278676	0.469211	1.45114	Nfu_t_1_035156	Nfu_g_1_014610	zgc:113019	Nfu_p_1_035156	Nfu_t_1_035156	Nfu_c_1_035156	NA	NA	NA
-0.534288	-0.292685	-0.971137	-0.608489	-0.760538	-0.604607	Nfu_t_1_035157	Nfu_g_1_014611	cnga5	Nfu_p_1_035157	Nfu_t_1_035157	Nfu_c_1_035157	ENSLOCG00000014964	ENSG00000183862	CNGA2
-0.0545934	-0.0545934	0.318661	-0.0857586	0.314486	0.160596	Nfu_t_1_035160	Nfu_g_1_014612	zgc:194679	Nfu_p_1_035160	Nfu_t_1_035160	Nfu_c_1_035160	ENSLOCG00000008414	NA	NA
1.02283	1.40939	1.10735	1.14061	1.15249	1.219	Nfu_t_1_035161	Nfu_g_1_014613	hnrnph1l	Nfu_p_1_035161	Nfu_t_1_035161	Nfu_c_1_035161	ENSLOCG00000012510	ENSG00000126945	HNRNPH2
0.604139	0.438591	0.393894	0.284404	0.623734	0.501585	Nfu_t_1_035162	Nfu_g_1_014614	trappc11	Nfu_p_1_035162	Nfu_t_1_035162	Nfu_c_1_035162	ENSLOCG00000013704	ENSG00000168538	TRAPPC11
2.03869	2.54372	1.94925	1.58662	2.06013	1.94476	Nfu_t_1_035164	Nfu_g_1_014615	IRF2 (2 of 2)	Nfu_p_1_035164	Nfu_t_1_035164	Nfu_c_1_035164	ENSLOCG00000013738	ENSG00000168310	IRF2
1.66527	1.57245	1.65389	1.43352	1.60651	1.22395	Nfu_t_1_035167	Nfu_g_1_014617	ERGIC1	Nfu_p_1_035167	Nfu_t_1_035167	Nfu_c_1_035167	ENSLOCG00000012027	ENSG00000113719	ERGIC1
0.927061	0.863152	0.601933	0.470045	0.949431	0.635506	Nfu_t_1_035170	Nfu_g_1_014618	gria3b	Nfu_p_1_035170	Nfu_t_1_035170	Nfu_c_1_035170	ENSLOCG00000014528	ENSG00000125675	GRIA3
-0.583046	-0.672253	-0.799737	-0.799737	-0.769806	-0.769806	Nfu_t_1_035176	Nfu_g_1_014619	fgf4	Nfu_p_1_035176	Nfu_t_1_035176	Nfu_c_1_035176	ENSLOCG00000005119	ENSG00000075388	FGF4
2.04041	1.87259	1.34254	1.11466	1.57344	2.41505	Nfu_t_1_035177	Nfu_g_1_014620	pls3	Nfu_p_1_035177	Nfu_t_1_035177	Nfu_c_1_035177	ENSLOCG00000013613	ENSG00000102024	PLS3
						Nfu_t_1_035181	Nfu_g_1_014621		Nfu_p_1_035181	Nfu_t_1_035181	Nfu_c_1_035181	NA	NA	NA
1.03072	0.811685	1.4163	1.58232	0.845843	1.06481	Nfu_t_1_035182	Nfu_g_1_014622	CR792437.1	Nfu_p_1_035182	Nfu_t_1_035182	Nfu_c_1_035182	ENSLOCG00000014782	ENSG00000123572	NRK
3.3189	3.04176	3.06311	3.1929	2.91967	2.84224	Nfu_t_1_035183	Nfu_g_1_014623	enpp6	Nfu_p_1_035183	Nfu_t_1_035183	Nfu_c_1_035183	ENSLOCG00000013730	ENSG00000164303	ENPP6
1.41361	1.49402	1.39238	1.54364	1.19029	1.2916	Nfu_t_1_035184	Nfu_g_1_014624	FUT11	Nfu_p_1_035184	Nfu_t_1_035184	Nfu_c_1_035184	ENSLOCG00000000619	ENSG00000196968	FUT11
0.786603	0.787559	0.637281	0.569974	0.704034	0.703016	Nfu_t_1_035185	Nfu_g_1_014625	znf711	Nfu_p_1_035185	Nfu_t_1_035185	Nfu_c_1_035185	ENSLOCG00000014891	ENSG00000147180	ZNF711
0.684568	0.819786	0.707365	0.874937	1.79666	2.20117	Nfu_t_1_035188	Nfu_g_1_014626	acrc	Nfu_p_1_035188	Nfu_t_1_035188	Nfu_c_1_035188	ENSLOCG00000014829	ENSG00000147174	ACRC
0.187778	0.0643587	0.34766	-0.285328	0.103459	0.0351824	Nfu_t_1_035191	Nfu_g_1_014627	RELL2	Nfu_p_1_035191	Nfu_t_1_035191	Nfu_c_1_035191	ENSLOCG00000012060	ENSG00000164620	RELL2
0.884188	0.626478	0.99131	0.695137	0.968606	0.681827	Nfu_t_1_035198	Nfu_g_1_014628	elf2b	Nfu_p_1_035198	Nfu_t_1_035198	Nfu_c_1_035198	ENSLOCG00000010581	ENSG00000109381	ELF2
3.36803	3.92509	2.83004	3.47554	2.31148	2.78172	Nfu_t_1_035200	Nfu_g_1_014630	dusp1	Nfu_p_1_035200	Nfu_t_1_035200	Nfu_c_1_035200	ENSLOCG00000012031	ENSG00000120129	DUSP1
5.56389	5.85761	5.77639	5.99031	5.6214	5.75571	Nfu_t_1_035201	Nfu_g_1_014631	cetn2	Nfu_p_1_035201	Nfu_t_1_035201	Nfu_c_1_035201	ENSLOCG00000002846	NA	NA
1.19758	1.54668	1.51446	1.57991	1.55667	1.84537	Nfu_t_1_035202	Nfu_g_1_014632	tctn1	Nfu_p_1_035202	Nfu_t_1_035202	Nfu_c_1_035202	ENSLOCG00000007337	ENSG00000204852	TCTN1
0.101798	-0.34282	-0.12805	-0.349072	-0.0276311	0.0071352	Nfu_t_1_035211	Nfu_g_1_014633	FBXO38	Nfu_p_1_035211	Nfu_t_1_035211	Nfu_c_1_035211	ENSLOCG00000012089	ENSG00000145868	FBXO38
-0.726693	-0.65784	0.0614591	-0.440383	-0.78874	-0.444434	Nfu_t_1_035216	Nfu_g_1_014634	znf185	Nfu_p_1_035216	Nfu_t_1_035216	Nfu_c_1_035216	ENSLOCG00000014821	ENSG00000147394	ZNF185
2.5079	2.36406	2.96204	3.00507	2.63302	2.84946	Nfu_t_1_035225	Nfu_g_1_014635	AL929007.1	Nfu_p_1_035225	Nfu_t_1_035225	Nfu_c_1_035225	ENSLOCG00000010572	NA	NA
1.12847	0.829316	0.701903	0.98561	0.503255	0.907766	Nfu_t_1_035227	Nfu_g_1_014636	NEURL1B	Nfu_p_1_035227	Nfu_t_1_035227	Nfu_c_1_035227	ENSLOCG00000012037	ENSG00000214357	NEURL1B
-0.218455	-0.466667	0.00239227	0.428517	0.02864	0.23146	Nfu_t_1_035231	Nfu_g_1_014638	C14H4orf29	Nfu_p_1_035231	Nfu_t_1_035231	Nfu_c_1_035231	ENSLOCG00000010714	ENSG00000164074	ABHD18
-0.898995	-1.63115	-0.343353	-1.87186	-1.31037	-0.433715	Nfu_t_1_035232	Nfu_g_1_014639	C14H4orf29	Nfu_p_1_035232	Nfu_t_1_035232	Nfu_c_1_035232	ENSLOCG00000010714	ENSG00000164074	ABHD18
0.739191	0.613713	0.285772	0.210242	0.702958	0.488982	Nfu_t_1_035237	Nfu_g_1_014640	pcdh18b	Nfu_p_1_035237	Nfu_t_1_035237	Nfu_c_1_035237	ENSLOCG00000010600	ENSG00000189184	PCDH18
2.54405	2.77022	3.45898	3.51187	3.10179	3.20564	Nfu_t_1_035242	Nfu_g_1_014641	si:dkey-27i16.2	Nfu_p_1_035242	Nfu_t_1_035242	Nfu_c_1_035242	ENSLOCG00000014814	NA	NA
2.14386	2.13693	2.12385	2.0674	1.91007	1.92273	Nfu_t_1_035243	Nfu_g_1_014642	hars	Nfu_p_1_035243	Nfu_t_1_035243	Nfu_c_1_035243	ENSLOCG00000011198	ENSG00000112855	HARS2
-0.248322	-0.248322	-0.248246	-0.248246	-0.215179	-0.215179	Nfu_t_1_035244	Nfu_g_1_014643	si:ch211-274f20.2	Nfu_p_1_035244	Nfu_t_1_035244	Nfu_c_1_035244	ENSLOCG00000014969	NA	NA
-0.851659	-0.145074	0.932424	1.55548	-0.32724	0.644818	Nfu_t_1_035250	Nfu_g_1_014644		Nfu_p_1_035250	Nfu_t_1_035250	Nfu_c_1_035250	NA	NA	NA
-0.382376	-0.264449	-1.26505	-0.839197	-0.252356	-0.470499	Nfu_t_1_035253	Nfu_g_1_014645	ogt.1	Nfu_p_1_035253	Nfu_t_1_035253	Nfu_c_1_035253	ENSLOCG00000014832	ENSG00000147162	OGT
-1.46998	-0.316914	0.129497	-1.15934	-1.36871	-1.36871	Nfu_t_1_035263	Nfu_g_1_014646		Nfu_p_1_035263	Nfu_t_1_035263	Nfu_c_1_035263	NA	NA	NA
0.85056	0.705617	0.925814	1.11446	0.673635	0.556522	Nfu_t_1_035264	Nfu_g_1_014647	prps1b	Nfu_p_1_035264	Nfu_t_1_035264	Nfu_c_1_035264	ENSLOCG00000009964	ENSG00000101911	PRPS2
0.89639	1.87179	0.876328	1.82071	1.37064	1.50434	Nfu_t_1_035265	Nfu_g_1_014648	flt4	Nfu_p_1_035265	Nfu_t_1_035265	Nfu_c_1_035265	ENSLOCG00000012009	ENSG00000037280	FLT4
1.60347	1.32646	1.39485	1.19282	1.43004	1.3675	Nfu_t_1_035267	Nfu_g_1_014649	ptcd3	Nfu_p_1_035267	Nfu_t_1_035267	Nfu_c_1_035267	ENSLOCG00000010871	ENSG00000132300	PTCD3
1.18806	1.55064	1.61124	0.892732	1.22211	1.15892	Nfu_t_1_035268	Nfu_g_1_014650	hvcn1	Nfu_p_1_035268	Nfu_t_1_035268	Nfu_c_1_035268	ENSLOCG00000007346	ENSG00000122986	HVCN1
0.869767	1.27672	0.968198	1.21166	1.23365	1.92172	Nfu_t_1_035271	Nfu_g_1_014651	mxd3	Nfu_p_1_035271	Nfu_t_1_035271	Nfu_c_1_035271	ENSLOCG00000011977	ENSG00000213347	MXD3
0.747572	0.866269	0.630882	0.424535	0.880417	0.769283	Nfu_t_1_035272	Nfu_g_1_014652	plp1a	Nfu_p_1_035272	Nfu_t_1_035272	Nfu_c_1_035272	ENSLOCG00000014819	ENSG00000123560	PLP1
1.32964	1.21038	1.72038	1.30427	1.35371	1.29222	Nfu_t_1_035273	Nfu_g_1_014653	rab9b	Nfu_p_1_035273	Nfu_t_1_035273	Nfu_c_1_035273	ENSLOCG00000018352	ENSG00000123570	RAB9B
1.31806	1.44835	1.57299	1.28199	1.42326	1.46917	Nfu_t_1_035274	Nfu_g_1_014654	slbp	Nfu_p_1_035274	Nfu_t_1_035274	Nfu_c_1_035274	ENSLOCG00000011027	ENSG00000163950	SLBP
0.343875	0.32076	0.541467	0.250816	0.455914	0.391887	Nfu_t_1_035276	Nfu_g_1_014655	immt	Nfu_p_1_035276	Nfu_t_1_035276	Nfu_c_1_035276	ENSLOCG00000010858	ENSG00000132305	IMMT
1.92727	1.69394	1.77262	1.3206	1.81984	2.14899	Nfu_t_1_035277	Nfu_g_1_014656	setd7	Nfu_p_1_035277	Nfu_t_1_035277	Nfu_c_1_035277	ENSLOCG00000010519	ENSG00000145391	SETD7
1.03757	0.95997	0.731557	0.538403	0.885452	0.749526	Nfu_t_1_035283	Nfu_g_1_014657	ankhd1	Nfu_p_1_035283	Nfu_t_1_035283	Nfu_c_1_035283	ENSLOCG00000012482	ENSG00000254996	ANKHD1-EIF4EBP3
-1.35228	-0.845526	-0.131107	-0.428396	-0.500434	-0.79582	Nfu_t_1_035286	Nfu_g_1_014658	nkx1.2lb	Nfu_p_1_035286	Nfu_t_1_035286	Nfu_c_1_035286	ENSLOCG00000010999	ENSG00000235608	NKX1-1
0.630017	1.14714	0.916816	1.76818	0.740793	0.946065	Nfu_t_1_035287	Nfu_g_1_014659	hspbp1	Nfu_p_1_035287	Nfu_t_1_035287	Nfu_c_1_035287	ENSLOCG00000012109	ENSG00000120725	SIL1
4.2784	4.20401	3.96101	4.32167	3.94468	3.71481	Nfu_t_1_035290	Nfu_g_1_014660	enpp6	Nfu_p_1_035290	Nfu_t_1_035290	Nfu_c_1_035290	ENSLOCG00000013730	ENSG00000164303	ENPP6
1.24464	1.1976	1.47868	1.28744	1.34102	1.43999	Nfu_t_1_035291	Nfu_g_1_014661	csnk1a1	Nfu_p_1_035291	Nfu_t_1_035291	Nfu_c_1_035291	ENSLOCG00000012101	ENSG00000113712	CSNK1A1
2.06685	1.99536	2.11872	1.9799	1.96667	1.95863	Nfu_t_1_035292	Nfu_g_1_014662	hspa9	Nfu_p_1_035292	Nfu_t_1_035292	Nfu_c_1_035292	ENSLOCG00000012077	ENSG00000113013	HSPA9
1.79524	1.76962	1.54616	1.50503	1.86179	1.85334	Nfu_t_1_035295	Nfu_g_1_014663	magt1	Nfu_p_1_035295	Nfu_t_1_035295	Nfu_c_1_035295	ENSLOCG00000013686	ENSG00000102158	MAGT1
0.769511	1.0927	1.1004	1.45956	1.08347	1.13213	Nfu_t_1_035297	Nfu_g_1_014664	ddx41	Nfu_p_1_035297	Nfu_t_1_035297	Nfu_c_1_035297	ENSLOCG00000011956	ENSG00000183258	DDX41
-0.785984	-1.09796	-1.28341	-0.733603	-0.772606	-1.05247	Nfu_t_1_035299	Nfu_g_1_014665	SNX25	Nfu_p_1_035299	Nfu_t_1_035299	Nfu_c_1_035299	ENSLOCG00000013780	ENSG00000109762	SNX25
0.949098	1.49505	0.859629	0.76114	0.875083	0.512817	Nfu_t_1_035302	Nfu_g_1_014666	CABZ01079490.1	Nfu_p_1_035302	Nfu_t_1_035302	Nfu_c_1_035302	NA	NA	NA
0.682009	1.13863	1.11276	1.22363	1.19258	1.30298	Nfu_t_1_035306	Nfu_g_1_014667		Nfu_p_1_035306	Nfu_t_1_035306	Nfu_c_1_035306	ENSLOCG00000010000	ENSG00000034510	TMSB10
-0.276609	0.0546333	-0.442215	-0.0331242	-0.0583771	0.134936	Nfu_t_1_035307	Nfu_g_1_014668	RUFY1	Nfu_p_1_035307	Nfu_t_1_035307	Nfu_c_1_035307	ENSLOCG00000009235	ENSG00000204130	RUFY2
1.4809	1.65376	2.19942	2.21938	1.95662	1.76969	Nfu_t_1_035309	Nfu_g_1_014669	tmem129	Nfu_p_1_035309	Nfu_t_1_035309	Nfu_c_1_035309	ENSLOCG00000011038	ENSG00000168936	TMEM129
1.91775	1.67275	1.76235	2.0895	1.52703	1.5849	Nfu_t_1_035312	Nfu_g_1_014670	gfra3	Nfu_p_1_035312	Nfu_t_1_035312	Nfu_c_1_035312	ENSLOCG00000009594	ENSG00000146013	GFRA3
1.10435	1.06865	0.873758	0.461618	0.816458	0.936547	Nfu_t_1_035313	Nfu_g_1_014671	nlgn3a	Nfu_p_1_035313	Nfu_t_1_035313	Nfu_c_1_035313	ENSLOCG00000014807	ENSG00000196338	NLGN3
-0.260696	-0.673389	-0.330109	-0.619609	-0.454887	-0.334752	Nfu_t_1_035315	Nfu_g_1_014673	zgc:154054	Nfu_p_1_035315	Nfu_t_1_035315	Nfu_c_1_035315	ENSLOCG00000010472	ENSG00000205301	MGAT4D
-0.389728	0.129292	-0.220388	0.525959	0.150376	-0.0422716	Nfu_t_1_035322	Nfu_g_1_014675	CSPP1 (1 of 2)	Nfu_p_1_035322	Nfu_t_1_035322	Nfu_c_1_035322	ENSLOCG00000004516	ENSG00000104218	CSPP1
1.36297	1.16629	1.58182	1.50285	1.37891	2.12241	Nfu_t_1_035326	Nfu_g_1_014676	pdlim7	Nfu_p_1_035326	Nfu_t_1_035326	Nfu_c_1_035326	ENSLOCG00000011920	ENSG00000196923	PDLIM7
1.188	0.800087	0.996729	1.48141	0.381398	1.02007	Nfu_t_1_035327	Nfu_g_1_014677	rhogd	Nfu_p_1_035327	Nfu_t_1_035327	Nfu_c_1_035327	ENSLOCG00000017483	NA	NA
-0.208027	0.0693989	-0.0565268	0.375413	0.100702	-0.131092	Nfu_t_1_035328	Nfu_g_1_014678	trim105	Nfu_p_1_035328	Nfu_t_1_035328	Nfu_c_1_035328	ENSLOCG00000011993	NA	NA
1.1318	0.806493	1.82456	2.0318	1.12279	1.26922	Nfu_t_1_035330	Nfu_g_1_014679	ccrn4la	Nfu_p_1_035330	Nfu_t_1_035330	Nfu_c_1_035330	ENSLOCG00000010593	ENSG00000151014	NOCT
-0.5287	0.366892	0.298513	0.307748	0.445087	0.508358	Nfu_t_1_035334	Nfu_g_1_014680	flt4	Nfu_p_1_035334	Nfu_t_1_035334	Nfu_c_1_035334	ENSLOCG00000012009	ENSG00000037280	FLT4
0.785299	0.635987	0.765529	1.33685	0.733402	1.16752	Nfu_t_1_035346	Nfu_g_1_014681	MLF1IP (1 of 2)	Nfu_p_1_035346	Nfu_t_1_035346	Nfu_c_1_035346	ENSLOCG00000012087	ENSG00000165806	CASP7
-0.188376	-0.328181	0.207168	-0.602008	0.0063399	-0.225979	Nfu_t_1_035348	Nfu_g_1_014682	AL929007.2	Nfu_p_1_035348	Nfu_t_1_035348	Nfu_c_1_035348	ENSLOCG00000010540	NA	NA
-0.0333005	-0.179012	-0.292703	-0.445089	-0.28129	-0.268126	Nfu_t_1_035353	Nfu_g_1_014685	FRMPD3	Nfu_p_1_035353	Nfu_t_1_035353	Nfu_c_1_035353	ENSLOCG00000014883	ENSG00000147234	FRMPD3
0.151579	0.830388	1.02866	1.30405	0.681857	1.4839	Nfu_t_1_035355	Nfu_g_1_014686	CCDC99	Nfu_p_1_035355	Nfu_t_1_035355	Nfu_c_1_035355	ENSLOCG00000012111	ENSG00000040275	SPDL1
0.131554	0.0388345	0.453984	0.633911	0.213311	0.627183	Nfu_t_1_035356	Nfu_g_1_014687	CR762475.1	Nfu_p_1_035356	Nfu_t_1_035356	Nfu_c_1_035356	ENSLOCG00000005840	ENSG00000019485	PRDM11
1.08156	1.19353	1.41778	1.64525	0.881298	1.92252	Nfu_t_1_035357	Nfu_g_1_014688	prelid1a	Nfu_p_1_035357	Nfu_t_1_035357	Nfu_c_1_035357	ENSLOCG00000011987	ENSG00000169230	PRELID1
0.433266	1.03692	0.824994	1.32722	0.550614	0.961437	Nfu_t_1_035358	Nfu_g_1_014689	dok2	Nfu_p_1_035358	Nfu_t_1_035358	Nfu_c_1_035358	ENSLOCG00000011952	ENSG00000146094	DOK3
-0.656958	-0.579607	-0.0552851	0.629553	-0.0962912	0.166129	Nfu_t_1_035359	Nfu_g_1_014690	MYOT	Nfu_p_1_035359	Nfu_t_1_035359	Nfu_c_1_035359	ENSLOCG00000012048	ENSG00000120729	MYOT
2.05895	1.93936	1.63502	1.553	1.71862	1.52889	Nfu_t_1_035367	Nfu_g_1_014691	rnf103	Nfu_p_1_035367	Nfu_t_1_035367	Nfu_c_1_035367	ENSLOCG00000010801	ENSG00000239305	RNF103
1.59719	1.48189	0.733314	0.358005	1.85217	1.89398	Nfu_t_1_035371	Nfu_g_1_014692	CU638740.2	Nfu_p_1_035371	Nfu_t_1_035371	Nfu_c_1_035371	ENSLOCG00000017922	ENSG00000122696	SLC25A51
0.94574	0.752791	0.851185	0.522869	0.868898	0.470928	Nfu_t_1_035372	Nfu_g_1_014693	pcdh10b	Nfu_p_1_035372	Nfu_t_1_035372	Nfu_c_1_035372	ENSLOCG00000010614	NA	NA
3.03978	3.80016	2.33069	2.83022	2.67363	2.63614	Nfu_t_1_035376	Nfu_g_1_014694	SLC7A11 (1 of 2)	Nfu_p_1_035376	Nfu_t_1_035376	Nfu_c_1_035376	ENSLOCG00000010595	ENSG00000151012	SLC7A11
0.371644	0.0880834	0.396994	0.989829	0.206376	0.531724	Nfu_t_1_035379	Nfu_g_1_014695	si:dkey-102m7.1	Nfu_p_1_035379	Nfu_t_1_035379	Nfu_c_1_035379	ENSLOCG00000008650	NA	NA
-1.3878	-1.68098	-0.842075	-1.24318	-1.38829	-0.927648	Nfu_t_1_035382	Nfu_g_1_014696	si:ch211-126i22.5	Nfu_p_1_035382	Nfu_t_1_035382	Nfu_c_1_035382	NA	NA	NA
-0.21354	-0.585079	0.736744	0.61986	0.0637079	0.396334	Nfu_t_1_035384	Nfu_g_1_014697	atoh8	Nfu_p_1_035384	Nfu_t_1_035384	Nfu_c_1_035384	ENSLOCG00000010919	ENSG00000168874	ATOH8
2.28786	2.15076	2.85873	2.61769	2.18777	2.56826	Nfu_t_1_035385	Nfu_g_1_014698	rab33ba	Nfu_p_1_035385	Nfu_t_1_035385	Nfu_c_1_035385	ENSLOCG00000010535	ENSG00000172007	RAB33B
1.78077	-0.11047	1.00654	2.34998	0.15769	1.59897	Nfu_t_1_035386	Nfu_g_1_014699	SPINK2 (1 of 4)	Nfu_p_1_035386	Nfu_t_1_035386	Nfu_c_1_035386	ENSLOCG00000012042	ENSG00000128040	SPINK2
1.92899	1.76254	2.1523	1.67584	1.85199	2.01882	Nfu_t_1_035387	Nfu_g_1_014700	kctd12b	Nfu_p_1_035387	Nfu_t_1_035387	Nfu_c_1_035387	ENSLOCG00000014860	NA	NA
1.8136	2.06018	1.6392	2.43761	2.4298	2.23335	Nfu_t_1_035388	Nfu_g_1_014701	nsdhl	Nfu_p_1_035388	Nfu_t_1_035388	Nfu_c_1_035388	ENSLOCG00000014825	ENSG00000147383	NSDHL
-0.16319	-0.344226	0.234557	0.310359	-0.227577	0.0743569	Nfu_t_1_035392	Nfu_g_1_014702	zgc:66447	Nfu_p_1_035392	Nfu_t_1_035392	Nfu_c_1_035392	ENSLOCG00000014887	NA	NA
0.836891	0.47031	0.493317	0.711856	1.09362	0.747525	Nfu_t_1_035395	Nfu_g_1_014703	st3gal5	Nfu_p_1_035395	Nfu_t_1_035395	Nfu_c_1_035395	ENSLOCG00000010912	ENSG00000115525	ST3GAL5
0.030814	-0.121968	-0.399386	0.797578	-0.223112	0.0368261	Nfu_t_1_035404	Nfu_g_1_014704	AL929007.1	Nfu_p_1_035404	Nfu_t_1_035404	Nfu_c_1_035404	NA	NA	NA
-0.638814	-0.701713	-0.603395	-1.00688	-0.216854	-0.127424	Nfu_t_1_035406	Nfu_g_1_014705	stox2	Nfu_p_1_035406	Nfu_t_1_035406	Nfu_c_1_035406	ENSLOCG00000013723	ENSG00000173320	STOX2
1.05783	1.04751	1.49293	1.18114	1.28373	1.15398	Nfu_t_1_035407	Nfu_g_1_014706	igbp1	Nfu_p_1_035407	Nfu_t_1_035407	Nfu_c_1_035407	ENSLOCG00000014729	ENSG00000089289	IGBP1
0.65055	0.526274	0.405448	-0.207958	0.154081	0.124643	Nfu_t_1_035408	Nfu_g_1_014707	SLITRK4	Nfu_p_1_035408	Nfu_t_1_035408	Nfu_c_1_035408	ENSLOCG00000017498	ENSG00000179542	SLITRK4
1.91384	2.03367	0.997883	1.79421	1.83373	1.63179	Nfu_t_1_035409	Nfu_g_1_014708	polr1a	Nfu_p_1_035409	Nfu_t_1_035409	Nfu_c_1_035409	ENSLOCG00000010881	ENSG00000068654	POLR1A
	0.567167			0.826913	0.338271	Nfu_t_1_035410	Nfu_g_1_014709	atoh1b	Nfu_p_1_035410	Nfu_t_1_035410	Nfu_c_1_035410	ENSLOCG00000011944	NA	NA
1.73196	1.71154	1.5613	-0.0916855	1.56424	1.30161	Nfu_t_1_035411	Nfu_g_1_014710	npy7r	Nfu_p_1_035411	Nfu_t_1_035411	Nfu_c_1_035411	ENSLOCG00000018314	NA	NA
-0.322196	0.817035	0.355905	0.0686286	0.206257	0.171509	Nfu_t_1_035412	Nfu_g_1_014711	tfap2c	Nfu_p_1_035412	Nfu_t_1_035412	Nfu_c_1_035412	ENSLOCG00000006963	ENSG00000087510	TFAP2C
-0.712487	-0.728301	-0.877991	-0.040204	-0.554162	-0.459984	Nfu_t_1_035414	Nfu_g_1_014712	uvssa	Nfu_p_1_035414	Nfu_t_1_035414	Nfu_c_1_035414	ENSLOCG00000010991	ENSG00000163945	UVSSA
-0.0476318	-0.0476318	0.047105	-0.0804554	-0.0567099	-0.0567099	Nfu_t_1_035439	Nfu_g_1_014713	CR376751.1	Nfu_p_1_035439	Nfu_t_1_035439	Nfu_c_1_035439	ENSLOCG00000004788	ENSG00000137492	THAP12
0.226736	0.779921	0.547034	-0.349341	0.0112947	0.0847966	Nfu_t_1_035440	Nfu_g_1_014714	CU468142.1	Nfu_p_1_035440	Nfu_t_1_035440	Nfu_c_1_035440	ENSLOCG00000014879	NA	NA
1.18294	1.14899	1.24935	1.10752	1.21336	1.24707	Nfu_t_1_035442	Nfu_g_1_014715	fam193b	Nfu_p_1_035442	Nfu_t_1_035442	Nfu_c_1_035442	ENSLOCG00000011965	ENSG00000146067	FAM193B
0.783951	0.749307	1.08361	0.898994	0.531001	0.579609	Nfu_t_1_035444	Nfu_g_1_014716		Nfu_p_1_035444	Nfu_t_1_035444	Nfu_c_1_035444	NA	NA	NA
1.04147	1.79859	1.73395	1.68514	1.09573	0.413635	Nfu_t_1_035445	Nfu_g_1_014717		Nfu_p_1_035445	Nfu_t_1_035445	Nfu_c_1_035445	NA	NA	NA
2.08701	1.86983	2.5091	3.08062	1.94271	2.42974	Nfu_t_1_035446	Nfu_g_1_014718	zgc:175222	Nfu_p_1_035446	Nfu_t_1_035446	Nfu_c_1_035446	ENSLOCG00000010854	NA	NA
-0.0297195	0.128058	0.132574	0.604738	0.348246	0.374845	Nfu_t_1_035447	Nfu_g_1_014719	u2af2b	Nfu_p_1_035447	Nfu_t_1_035447	Nfu_c_1_035447	ENSLOCG00000010843	NA	NA
1.92969	2.52098	1.28267	1.95811	0.413455	0.577271	Nfu_t_1_035448	Nfu_g_1_014720	si:ch211-283g2.1	Nfu_p_1_035448	Nfu_t_1_035448	Nfu_c_1_035448	ENSLOCG00000003247	NA	NA
1.6171	1.27445	1.28296	1.71696	0.999128	1.26881	Nfu_t_1_035452	Nfu_g_1_014724	nipa1	Nfu_p_1_035452	Nfu_t_1_035452	Nfu_c_1_035452	ENSLOCG00000011985	ENSG00000163293	NIPAL1
-1.04461	-1.37624	-1.312	-1.27591	-1.28722	-1.1945	Nfu_t_1_035453	Nfu_g_1_014725	herc2	Nfu_p_1_035453	Nfu_t_1_035453	Nfu_c_1_035453	ENSLOCG00000008243	ENSG00000128731	HERC2
-1.26286	-1.40063	-1.38244	-0.315058	-1.19541	-1.1642	Nfu_t_1_035456	Nfu_g_1_014726	CR847950.5	Nfu_p_1_035456	Nfu_t_1_035456	Nfu_c_1_035456	ENSLOCG00000017807	NA	NA
0.141515	-0.399478	-0.112149	-0.0522685	-0.000875328	0.0522872	Nfu_t_1_035457	Nfu_g_1_014727	tubgcp5	Nfu_p_1_035457	Nfu_t_1_035457	Nfu_c_1_035457	ENSLOCG00000008164	ENSG00000275835	TUBGCP5
1.43204	-0.111278	0.920362	-0.376892	0.657773	0.724168	Nfu_t_1_035459	Nfu_g_1_014728		Nfu_p_1_035459	Nfu_t_1_035459	Nfu_c_1_035459	ENSLOCG00000018058	ENSG00000172568	FNDC9
1.67033	2.72559	3.15919	4.52959	3.1525	4.13243	Nfu_t_1_035460	Nfu_g_1_014729		Nfu_p_1_035460	Nfu_t_1_035460	Nfu_c_1_035460	NA	NA	NA
2.05481	2.04751	2.10202	1.6522	2.0538	1.7942	Nfu_t_1_035461	Nfu_g_1_014730	rp2	Nfu_p_1_035461	Nfu_t_1_035461	Nfu_c_1_035461	ENSLOCG00000008112	ENSG00000102218	RP2
2.09395	2.13049	1.97635	2.3449	2.03779	1.95428	Nfu_t_1_035463	Nfu_g_1_014731	cyfip1	Nfu_p_1_035463	Nfu_t_1_035463	Nfu_c_1_035463	ENSLOCG00000008180	ENSG00000273749	CYFIP1
2.36765	1.9571	1.56189	1.40926	1.90995	1.62962	Nfu_t_1_035464	Nfu_g_1_014732	herc2	Nfu_p_1_035464	Nfu_t_1_035464	Nfu_c_1_035464	ENSLOCG00000008243	ENSG00000128731	HERC2
0.365455	0.103773	0.152402	-0.166521	0.370676	-0.11712	Nfu_t_1_035465	Nfu_g_1_014733	oca2	Nfu_p_1_035465	Nfu_t_1_035465	Nfu_c_1_035465	ENSLOCG00000008282	ENSG00000104044	OCA2
1.20458	1.28621	1.21372	1.07111	0.831924	0.950898	Nfu_t_1_035466	Nfu_g_1_014734	CHST7	Nfu_p_1_035466	Nfu_t_1_035466	Nfu_c_1_035466	ENSLOCG00000017795	ENSG00000147119	CHST7
1.13939	0.950602	1.08935	0.52973	0.911957	0.766824	Nfu_t_1_035467	Nfu_g_1_014735	slc9a7	Nfu_p_1_035467	Nfu_t_1_035467	Nfu_c_1_035467	ENSLOCG00000008129	ENSG00000065923	SLC9A7
0.68484	0.65372	0.840301	0.584839	0.774726	0.933853	Nfu_t_1_035469	Nfu_g_1_014736	phf16	Nfu_p_1_035469	Nfu_t_1_035469	Nfu_c_1_035469	ENSLOCG00000008100	NA	NA
2.51332	2.57589	2.62039	2.62161	2.28438	2.39506	Nfu_t_1_035471	Nfu_g_1_014737	nipa2	Nfu_p_1_035471	Nfu_t_1_035471	Nfu_c_1_035471	ENSLOCG00000008207	ENSG00000140157	NIPA2
1.66759	1.83425	2.60704	2.78687	1.50222	2.29738	Nfu_t_1_035491	Nfu_g_1_014743	ak7a	Nfu_p_1_035491	Nfu_t_1_035491	Nfu_c_1_035491	ENSLOCG00000008611	ENSG00000140057	AK7
3.65025	3.27349	2.95991	3.39318	3.26735	3.14659	Nfu_t_1_035492	Nfu_g_1_014744	galcb	Nfu_p_1_035492	Nfu_t_1_035492	Nfu_c_1_035492	ENSLOCG00000008580	ENSG00000054983	GALC
-1.07964	0.228765	-1.08585	1.06076	0.19967	-0.165292	Nfu_t_1_035495	Nfu_g_1_014745	ak7b	Nfu_p_1_035495	Nfu_t_1_035495	Nfu_c_1_035495	ENSLOCG00000008611	ENSG00000140057	AK7
-0.426762	0.0463154	-0.436649	-0.567679	-0.0986248	0.0403718	Nfu_t_1_035498	Nfu_g_1_014746	BX248124.3	Nfu_p_1_035498	Nfu_t_1_035498	Nfu_c_1_035498	ENSLOCG00000018235	ENSG00000177853	ZNF518A
1.51166	1.21615	1.05274	1.09173	1.30469	1.09819	Nfu_t_1_035500	Nfu_g_1_014747	zmiz1a	Nfu_p_1_035500	Nfu_t_1_035500	Nfu_c_1_035500	ENSLOCG00000004888	ENSG00000108175	ZMIZ1
0.828321	1.00024	2.53257	2.20836	1.3739	1.93282	Nfu_t_1_035505	Nfu_g_1_014748	si:dkey-78a14.4	Nfu_p_1_035505	Nfu_t_1_035505	Nfu_c_1_035505	ENSLOCG00000017588	ENSG00000171428	NAT1
-0.260771	-0.260771	-0.327247	1.7218	-0.263987	-0.263987	Nfu_t_1_035507	Nfu_g_1_014749	CR396586.2	Nfu_p_1_035507	Nfu_t_1_035507	Nfu_c_1_035507	ENSLOCG00000018083	NA	NA
-1.084	-1.39237	-0.550562	-1.9515	-1.0022	-1.0192	Nfu_t_1_035508	Nfu_g_1_014750	fam214a	Nfu_p_1_035508	Nfu_t_1_035508	Nfu_c_1_035508	ENSLOCG00000013407	ENSG00000047346	FAM214A
2.11719	2.24168	1.8693	1.47904	1.76924	1.751	Nfu_t_1_035515	Nfu_g_1_014751	NHLRC3	Nfu_p_1_035515	Nfu_t_1_035515	Nfu_c_1_035515	ENSLOCG00000008843	ENSG00000188811	NHLRC3
1.66182	1.93874	2.05476	2.27938	1.91554	2.14429	Nfu_t_1_035516	Nfu_g_1_014752	nrbf2	Nfu_p_1_035516	Nfu_t_1_035516	Nfu_c_1_035516	ENSLOCG00000006865	ENSG00000148572	NRBF2
-1.59999	-2.13555	-1.52325	-1.78485	-1.81003	-1.84531	Nfu_t_1_035517	Nfu_g_1_014753	MESDC1	Nfu_p_1_035517	Nfu_t_1_035517	Nfu_c_1_035517	ENSLOCG00000012828	ENSG00000140406	MESDC1
0.686215	0.540755	0.666036	1.73165	-0.116036	0.00560871	Nfu_t_1_035518	Nfu_g_1_014754	prrg4	Nfu_p_1_035518	Nfu_t_1_035518	Nfu_c_1_035518	ENSLOCG00000004488	ENSG00000135378	PRRG4
-0.223596	-0.223596	-0.344562	-0.344562	-0.184949	-0.184949	Nfu_t_1_035521	Nfu_g_1_014755	CR388047.1	Nfu_p_1_035521	Nfu_t_1_035521	Nfu_c_1_035521	NA	NA	NA
-0.409987	-0.67888	0.363726	0.284217	0.0381493	0.186584	Nfu_t_1_035522	Nfu_g_1_014756	pglyrp6	Nfu_p_1_035522	Nfu_t_1_035522	Nfu_c_1_035522	ENSLOCG00000006717	ENSG00000161031	PGLYRP2
2.07465	2.01294	2.01138	1.92719	1.8778	1.86709	Nfu_t_1_035523	Nfu_g_1_014757	BX284638.3	Nfu_p_1_035523	Nfu_t_1_035523	Nfu_c_1_035523	ENSLOCG00000018293	NA	NA
0.284994	0.502623	0.185586	0.38739	0.793634	0.176776	Nfu_t_1_035527	Nfu_g_1_014758	BX284638.3	Nfu_p_1_035527	Nfu_t_1_035527	Nfu_c_1_035527	ENSLOCG00000006644	ENSG00000183248	PRR36
0.356575	0.0746685	0.440442	0.359869	0.228215	0.0581635	Nfu_t_1_035528	Nfu_g_1_014759	mcoln1	Nfu_p_1_035528	Nfu_t_1_035528	Nfu_c_1_035528	ENSLOCG00000006660	ENSG00000090674	MCOLN1
0.845207	0.607848	0.658977	0.760174	0.656293	0.491963	Nfu_t_1_035531	Nfu_g_1_014760	TMEM185B	Nfu_p_1_035531	Nfu_t_1_035531	Nfu_c_1_035531	ENSLOCG00000014486	ENSG00000269556	TMEM185A
-0.0187807	0.0597322	-0.0152735	0.398137	-0.0178049	0.281023	Nfu_t_1_035532	Nfu_g_1_014761	si:dkeyp-70f9.7	Nfu_p_1_035532	Nfu_t_1_035532	Nfu_c_1_035532	ENSLOCG00000001433	NA	NA
-0.0056659	-0.0056659	0.119719	-0.00576742	-0.00526388	-0.00526388	Nfu_t_1_035535	Nfu_g_1_014762	si:ch211-133n4.10	Nfu_p_1_035535	Nfu_t_1_035535	Nfu_c_1_035535	ENSLOCG00000000488	ENSG00000149218	ENDOD1
				0.0736396		Nfu_t_1_035536	Nfu_g_1_014763	si:dkeyp-70f9.7	Nfu_p_1_035536	Nfu_t_1_035536	Nfu_c_1_035536	ENSLOCG00000001433	NA	NA
-0.0389352	0.0379681	0.0162182	0.254181	0.625778	0.38829	Nfu_t_1_035538	Nfu_g_1_014764	si:ch211-8c17.4	Nfu_p_1_035538	Nfu_t_1_035538	Nfu_c_1_035538	ENSLOCG00000000699	NA	NA
0.721701	0.790581	0.929176	1.40693	0.26254	0.347173	Nfu_t_1_035541	Nfu_g_1_014765	grik4	Nfu_p_1_035541	Nfu_t_1_035541	Nfu_c_1_035541	ENSLOCG00000002001	ENSG00000149403	GRIK4
0.363617	0.351395	0.181133	0.0350528	0.406363	0.568936	Nfu_t_1_035546	Nfu_g_1_014767	plcd4a	Nfu_p_1_035546	Nfu_t_1_035546	Nfu_c_1_035546	ENSLOCG00000008939	ENSG00000115556	PLCD4
-2.79383	-2.79383	-2.6864	-2.6864	-2.63667	-2.63667	Nfu_t_1_035561	Nfu_g_1_014769	pmela	Nfu_p_1_035561	Nfu_t_1_035561	Nfu_c_1_035561	NA	NA	NA
0.262479	0.114597	-0.397983	0.277731	-0.025595	-0.081348	Nfu_t_1_035562	Nfu_g_1_014770	znf142	Nfu_p_1_035562	Nfu_t_1_035562	Nfu_c_1_035562	ENSLOCG00000008959	ENSG00000115568	ZNF142
2.13575	2.1804	2.01845	2.74711	1.80313	2.01103	Nfu_t_1_035568	Nfu_g_1_014771	rqcd1	Nfu_p_1_035568	Nfu_t_1_035568	Nfu_c_1_035568	ENSLOCG00000008931	ENSG00000144580	CNOT9
-1.17222	-1.10457	-0.64041	-0.657272	-0.635576	-1.27801	Nfu_t_1_035569	Nfu_g_1_014772	YBEY (2 of 2)	Nfu_p_1_035569	Nfu_t_1_035569	Nfu_c_1_035569	ENSLOCG00000008907	ENSG00000182362	YBEY
0.46448	0.378267	0.088992	0.0480397	0.157589	0.259585	Nfu_t_1_035570	Nfu_g_1_014773	mcm3ap	Nfu_p_1_035570	Nfu_t_1_035570	Nfu_c_1_035570	ENSLOCG00000008893	ENSG00000160294	MCM3AP
0.21649	0.449907	0.111765	0.115149	0.192803	0.0773371	Nfu_t_1_035573	Nfu_g_1_014774	usp37	Nfu_p_1_035573	Nfu_t_1_035573	Nfu_c_1_035573	ENSLOCG00000008918	ENSG00000135913	USP37
3.69347	4.41274	4.06891	4.07276	3.37072	3.454	Nfu_t_1_035577	Nfu_g_1_014776	ADK (2 of 2)	Nfu_p_1_035577	Nfu_t_1_035577	Nfu_c_1_035577	ENSLOCG00000004521	ENSG00000156110	ADK
1.33429	1.01343	0.573158	0.546988	1.5276	0.641336	Nfu_t_1_035582	Nfu_g_1_014781		Nfu_p_1_035582	Nfu_t_1_035582	Nfu_c_1_035582	NA	NA	NA
-1.19109	-1.14191	-1.3275	-1.3275	-1.19877	-1.13173	Nfu_t_1_035583	Nfu_g_1_014782	BX005052.1	Nfu_p_1_035583	Nfu_t_1_035583	Nfu_c_1_035583	NA	NA	NA
-0.0106843	0.108305	-0.00424952	-0.00424952	-0.0198225	0.285682	Nfu_t_1_035586	Nfu_g_1_014785	zgc:195170	Nfu_p_1_035586	Nfu_t_1_035586	Nfu_c_1_035586	ENSLOCG00000006925	ENSG00000089041	P2RX7
0.210745	0.576814	1.28233	-0.160926	1.06501	0.416804	Nfu_t_1_035587	Nfu_g_1_014786	wu:fj08f03	Nfu_p_1_035587	Nfu_t_1_035587	Nfu_c_1_035587	ENSLOCG00000015063	NA	NA
0.468145	0.0744459	0.0433639	0.181886	0.18492	-0.0355085	Nfu_t_1_035590	Nfu_g_1_014788	si:ch211-209p16.2	Nfu_p_1_035590	Nfu_t_1_035590	Nfu_c_1_035590	ENSLOCG00000000191	ENSG00000167384	ZNF180
3.31864	3.45293	3.74989	4.15818	3.49035	3.45423	Nfu_t_1_035591	Nfu_g_1_014789	trub1	Nfu_p_1_035591	Nfu_t_1_035591	Nfu_c_1_035591	ENSLOCG00000012979	ENSG00000165832	TRUB1
1.36399	1.18981	0.88246	2.35796	1.48159	1.49685	Nfu_t_1_035592	Nfu_g_1_014790	pofut1	Nfu_p_1_035592	Nfu_t_1_035592	Nfu_c_1_035592	ENSLOCG00000005824	ENSG00000101346	POFUT1
-0.0329218	0.154081	-0.0495274	0.580328	0.527071	0.0663612	Nfu_t_1_035594	Nfu_g_1_014792	ugt2b3	Nfu_p_1_035594	Nfu_t_1_035594	Nfu_c_1_035594	ENSLOCG00000003076	ENSG00000171234	UGT2B7
0.442704	0.430267	0.431523	-0.164004	0.48862	0.351047	Nfu_t_1_035595	Nfu_g_1_014793	vps8	Nfu_p_1_035595	Nfu_t_1_035595	Nfu_c_1_035595	ENSLOCG00000009601	ENSG00000156931	VPS8
0.765307	0.245458	0.948996	2.19301	1.86837	1.53333	Nfu_t_1_035599	Nfu_g_1_014795	prc1a	Nfu_p_1_035599	Nfu_t_1_035599	Nfu_c_1_035599	ENSLOCG00000014132	ENSG00000198901	PRC1
1.12319	0.806627	0.76868	0.402448	0.556141	0.616041	Nfu_t_1_035600	Nfu_g_1_014796	ptprt	Nfu_p_1_035600	Nfu_t_1_035600	Nfu_c_1_035600	ENSLOCG00000002692	ENSG00000173482	PTPRM
-0.1174	0.0529546	0.843023	0.378287	-0.0840066	-0.0840066	Nfu_t_1_035603	Nfu_g_1_014797	BX957274.1	Nfu_p_1_035603	Nfu_t_1_035603	Nfu_c_1_035603	NA	NA	NA
-0.571701	-1.09936	-0.544758	-0.824463	-0.815944	-0.749518	Nfu_t_1_035606	Nfu_g_1_014798	UNC13C (4 of 4)	Nfu_p_1_035606	Nfu_t_1_035606	Nfu_c_1_035606	ENSLOCG00000013431	ENSG00000137766	UNC13C
						Nfu_t_1_035615	Nfu_g_1_014799	B4GALT1 (1 of 2)	Nfu_p_1_035615	Nfu_t_1_035615	Nfu_c_1_035615	ENSLOCG00000000078	ENSG00000086062	B4GALT1
0.504367	0.891379	-0.292237	-1.2568	0.0138714	0.673678	Nfu_t_1_035618	Nfu_g_1_014800		Nfu_p_1_035618	Nfu_t_1_035618	Nfu_c_1_035618	ENSLOCG00000012382	ENSG00000131477	RAMP2
1.56238	1.07718	1.70503	1.22552	1.16708	0.621264	Nfu_t_1_035621	Nfu_g_1_014802	si:ch211-233b23.4	Nfu_p_1_035621	Nfu_t_1_035621	Nfu_c_1_035621	NA	NA	NA
0.638987	-0.497801	-0.568287	-0.568287	-0.508921	0.304723	Nfu_t_1_035624	Nfu_g_1_014804		Nfu_p_1_035624	Nfu_t_1_035624	Nfu_c_1_035624	NA	NA	NA
	0.713847	1.23814		1.19273	1.46267	Nfu_t_1_035625	Nfu_g_1_014805	spp1	Nfu_p_1_035625	Nfu_t_1_035625	Nfu_c_1_035625	NA	NA	NA
-0.174677	-0.174677	0.17018	-0.093211	-0.0833857	-0.0833857	Nfu_t_1_035633	Nfu_g_1_014810	C1QL4 (2 of 2)	Nfu_p_1_035633	Nfu_t_1_035633	Nfu_c_1_035633	ENSLOCG00000017954	NA	NA
1.81402	1.74945	1.80193	2.20177	1.57898	1.88151	Nfu_t_1_035634	Nfu_g_1_014811	ECI2	Nfu_p_1_035634	Nfu_t_1_035634	Nfu_c_1_035634	ENSLOCG00000012125	ENSG00000198721	ECI2
0.184682	0.153781	0.385652	0.814407	0.527247	1.16241	Nfu_t_1_035645	Nfu_g_1_014812	XRCC2	Nfu_p_1_035645	Nfu_t_1_035645	Nfu_c_1_035645	ENSLOCG00000012562	ENSG00000196584	XRCC2
-1.53805	-0.93895	-1.21312	-0.770819	-1.467	-0.841695	Nfu_t_1_035653	Nfu_g_1_014813	si:dkey-51d8.9	Nfu_p_1_035653	Nfu_t_1_035653	Nfu_c_1_035653	NA	NA	NA
5.02822	5.02651	4.51665	4.46372	4.90826	4.53594	Nfu_t_1_035664	Nfu_g_1_014814	SLCO5A1 (2 of 2)	Nfu_p_1_035664	Nfu_t_1_035664	Nfu_c_1_035664	ENSLOCG00000012419	ENSG00000155093	PTPRN2
-0.707491	-0.659261	-0.19173	0.345751	0.276472	0.396197	Nfu_t_1_035665	Nfu_g_1_014815	CFP (1 of 2)	Nfu_p_1_035665	Nfu_t_1_035665	Nfu_c_1_035665	ENSLOCG00000014318	ENSG00000126759	CFP
0.244407	-0.0271198	0.372278	0.253864	0.0511744	0.223954	Nfu_t_1_035669	Nfu_g_1_014816	tmem57a	Nfu_p_1_035669	Nfu_t_1_035669	Nfu_c_1_035669	ENSLOCG00000002652	ENSG00000204178	TMEM57
0.534813	-0.29115	-0.537488	1.44508	1.06611	0.761271	Nfu_t_1_035673	Nfu_g_1_014817	GIN1	Nfu_p_1_035673	Nfu_t_1_035673	Nfu_c_1_035673	ENSLOCG00000005585	ENSG00000145723	GIN1
0.2127	-0.565837	-0.439499	-0.388059	0.56366	0.295026	Nfu_t_1_035674	Nfu_g_1_014818	E2F2	Nfu_p_1_035674	Nfu_t_1_035674	Nfu_c_1_035674	ENSLOCG00000005413	ENSG00000007968	E2F2
0.121668	0.0343154	0.253608	0.698773	0.127824	0.335166	Nfu_t_1_035677	Nfu_g_1_014820	ldlrap1a	Nfu_p_1_035677	Nfu_t_1_035677	Nfu_c_1_035677	ENSLOCG00000002632	ENSG00000157978	LDLRAP1
1.20202	1.3948	0.936712	0.909884	0.744031	0.922375	Nfu_t_1_035681	Nfu_g_1_014821	SRFBP1	Nfu_p_1_035681	Nfu_t_1_035681	Nfu_c_1_035681	ENSLOCG00000008772	ENSG00000151304	SRFBP1
1.76407	1.12572	0.903922	1.60767	1.52662	1.17387	Nfu_t_1_035682	Nfu_g_1_014822	fndc5b	Nfu_p_1_035682	Nfu_t_1_035682	Nfu_c_1_035682	ENSLOCG00000002622	ENSG00000160097	FNDC5
-0.271446	-0.136647	-0.370392	-0.692044	-0.40528	0.00789838	Nfu_t_1_035686	Nfu_g_1_014825	si:ch211-208f21.5	Nfu_p_1_035686	Nfu_t_1_035686	Nfu_c_1_035686	ENSLOCG00000000549	ENSG00000180626	ZNF594
2.05518	2.29384	2.53609	2.08413	2.16556	2.2459	Nfu_t_1_035692	Nfu_g_1_014826	C14H8orf40	Nfu_p_1_035692	Nfu_t_1_035692	Nfu_c_1_035692	ENSLOCG00000012509	ENSG00000176209	SMIM19
0.415286	0.789223	0.153502	0.733947	0.095158	0.325078	Nfu_t_1_035693	Nfu_g_1_014827	ccdc37	Nfu_p_1_035693	Nfu_t_1_035693	Nfu_c_1_035693	ENSLOCG00000015742	ENSG00000165972	CCDC38
0.928083	0.553131	0.558734	0.37894	0.549171	0.629667	Nfu_t_1_035697	Nfu_g_1_014828	si:ch211-26b3.4	Nfu_p_1_035697	Nfu_t_1_035697	Nfu_c_1_035697	ENSLOCG00000015048	NA	NA
2.5677	2.71549	2.70748	3.13431	2.28285	2.33829	Nfu_t_1_035701	Nfu_g_1_014829	SH3BGRL	Nfu_p_1_035701	Nfu_t_1_035701	Nfu_c_1_035701	ENSLOCG00000015016	ENSG00000131171	SH3BGRL
1.439	1.43948	1.58267	1.57647	1.30946	1.32867	Nfu_t_1_035702	Nfu_g_1_014830	phf6	Nfu_p_1_035702	Nfu_t_1_035702	Nfu_c_1_035702	ENSLOCG00000015079	ENSG00000156531	PHF6
-0.228468	-0.418951	-0.312123	-0.273337	-0.500819	-0.190446	Nfu_t_1_035703	Nfu_g_1_014831	PSD2	Nfu_p_1_035703	Nfu_t_1_035703	Nfu_c_1_035703	ENSLOCG00000012621	ENSG00000146005	PSD2
						Nfu_t_1_035704	Nfu_g_1_014832	ODZ1	Nfu_p_1_035704	Nfu_t_1_035704	Nfu_c_1_035704	ENSLOCG00000014581	ENSG00000009694	TENM1
-0.201104	-0.181014	-0.075783	1.09056	-0.267141	-0.240672	Nfu_t_1_035705	Nfu_g_1_014833	tbx22	Nfu_p_1_035705	Nfu_t_1_035705	Nfu_c_1_035705	ENSLOCG00000014991	ENSG00000122145	TBX22
0.622088	0.424704	0.785152	0.560703	0.601421	0.430664	Nfu_t_1_035711	Nfu_g_1_014834	AP1AR	Nfu_p_1_035711	Nfu_t_1_035711	Nfu_c_1_035711	ENSLOCG00000011808	ENSG00000138660	AP1AR
0.50454	0.333692	0.466541	0.294952	0.524718	0.216621	Nfu_t_1_035713	Nfu_g_1_014835	arhgef9b	Nfu_p_1_035713	Nfu_t_1_035713	Nfu_c_1_035713	ENSLOCG00000014608	ENSG00000131089	ARHGEF9
1.6426	1.63274	1.87317	1.47139	1.58623	1.60253	Nfu_t_1_035717	Nfu_g_1_014836	EFHA2 (2 of 2)	Nfu_p_1_035717	Nfu_t_1_035717	Nfu_c_1_035717	ENSLOCG00000013949	ENSG00000155970	MICU3
0.875015	0.959792	0.903472	0.878658	0.563785	0.327471	Nfu_t_1_035726	Nfu_g_1_014837	cysltr1	Nfu_p_1_035726	Nfu_t_1_035726	Nfu_c_1_035726	ENSLOCG00000017487	ENSG00000173198	CYSLTR1
1.45297	1.32355	0.980755	0.662254	1.24997	0.984838	Nfu_t_1_035727	Nfu_g_1_014838	GABRA2 (3 of 3)	Nfu_p_1_035727	Nfu_t_1_035727	Nfu_c_1_035727	ENSLOCG00000012384	ENSG00000151834	GABRA2
-0.491284	-0.480981	-0.482431	0.0828058	-0.297624	-0.185337	Nfu_t_1_035729	Nfu_g_1_014839	ddx26b	Nfu_p_1_035729	Nfu_t_1_035729	Nfu_c_1_035729	ENSLOCG00000015093	ENSG00000228836	CT45A5
-1.1566	-1.68418	0.0114696	-0.68214	-0.443654	-0.770729	Nfu_t_1_035730	Nfu_g_1_014840	ddit4	Nfu_p_1_035730	Nfu_t_1_035730	Nfu_c_1_035730	ENSLOCG00000012559	NA	NA
0.990294	1.47836	1.08703	2.05523	1.13729	1.21246	Nfu_t_1_035734	Nfu_g_1_014841	ids	Nfu_p_1_035734	Nfu_t_1_035734	Nfu_c_1_035734	ENSLOCG00000015405	ENSG00000241489	AF011889.5
2.23686	1.93437	2.08705	1.82212	1.66271	1.75938	Nfu_t_1_035736	Nfu_g_1_014842	RAB33A	Nfu_p_1_035736	Nfu_t_1_035736	Nfu_c_1_035736	ENSLOCG00000015358	ENSG00000134594	RAB33A
0.567404	0.952187	1.06883	1.2482	0.825415	0.689095	Nfu_t_1_035737	Nfu_g_1_014843	cnot7	Nfu_p_1_035737	Nfu_t_1_035737	Nfu_c_1_035737	ENSLOCG00000013938	ENSG00000198791	CNOT7
2.22986	2.41447	1.95842	1.75047	1.94334	1.93676	Nfu_t_1_035744	Nfu_g_1_014844	gpc4	Nfu_p_1_035744	Nfu_t_1_035744	Nfu_c_1_035744	ENSLOCG00000015069	ENSG00000076716	GPC4
0.678284	0.963901	0.987228	0.839889	0.499699	0.362196	Nfu_t_1_035745	Nfu_g_1_014845	agtr2	Nfu_p_1_035745	Nfu_t_1_035745	Nfu_c_1_035745	ENSLOCG00000017471	ENSG00000180772	AGTR2
-0.222537	-0.134331	-0.241552	0.0796552	-0.228656	-0.228656	Nfu_t_1_035746	Nfu_g_1_014846	GPR174	Nfu_p_1_035746	Nfu_t_1_035746	Nfu_c_1_035746	ENSLOCG00000017489	ENSG00000147138	GPR174
1.22902	1.1197	1.56499	1.97624	1.52866	1.09873	Nfu_t_1_035747	Nfu_g_1_014847	si:ch211-51e12.7	Nfu_p_1_035747	Nfu_t_1_035747	Nfu_c_1_035747	NA	NA	NA
3.35218	2.9565	3.09428	3.05255	2.82192	2.80583	Nfu_t_1_035748	Nfu_g_1_014848	hprt1	Nfu_p_1_035748	Nfu_t_1_035748	Nfu_c_1_035748	ENSLOCG00000015083	ENSG00000165704	HPRT1
0.104309	0.581607	0.406606	0.557238	0.654583	0.798829	Nfu_t_1_035750	Nfu_g_1_014849	zgc:158409	Nfu_p_1_035750	Nfu_t_1_035750	Nfu_c_1_035750	ENSLOCG00000015014	NA	NA
1.94993	1.44383	1.20527	1.32025	1.60405	1.5265	Nfu_t_1_035751	Nfu_g_1_014850	ednrb1a	Nfu_p_1_035751	Nfu_t_1_035751	Nfu_c_1_035751	ENSLOCG00000014978	NA	NA
0.820068	0.25985	0.411792	1.08668	0.667161	0.894155	Nfu_t_1_035752	Nfu_g_1_014851	gpr137	Nfu_p_1_035752	Nfu_t_1_035752	Nfu_c_1_035752	ENSLOCG00000012038	ENSG00000180998	GPR137C
-1.68541	-1.33993	-1.03011	-0.771131	-1.07693	-0.805631	Nfu_t_1_035753	Nfu_g_1_014852	zdhhc2	Nfu_p_1_035753	Nfu_t_1_035753	Nfu_c_1_035753	ENSLOCG00000013942	ENSG00000104219	ZDHHC2
0.539497	-0.00597717	-0.309464	-0.309464	-0.311568	0.242122	Nfu_t_1_035756	Nfu_g_1_014853	tmem182	Nfu_p_1_035756	Nfu_t_1_035756	Nfu_c_1_035756	ENSLOCG00000008692	ENSG00000170417	TMEM182
0.0256301	-0.0267565	0.5405	0.266293	0.296747	0.282894	Nfu_t_1_035757	Nfu_g_1_014854	mospd1	Nfu_p_1_035757	Nfu_t_1_035757	Nfu_c_1_035757	ENSLOCG00000015092	ENSG00000101928	MOSPD1
-1.68627	-1.68627	-1.57564	-1.57564	-1.54898	-1.54898	Nfu_t_1_035759	Nfu_g_1_014855	ODZ1	Nfu_p_1_035759	Nfu_t_1_035759	Nfu_c_1_035759	ENSLOCG00000014581	ENSG00000009694	TENM1
0.267086	0.198585	0.068232	-0.152015	-0.225003	-0.111082	Nfu_t_1_035763	Nfu_g_1_014856	msnb	Nfu_p_1_035763	Nfu_t_1_035763	Nfu_c_1_035763	ENSLOCG00000014640	ENSG00000147065	MSN
0.166389	0.540689	1.21548	-0.220458	0.887961	0.754551	Nfu_t_1_035769	Nfu_g_1_014857	TMEM173	Nfu_p_1_035769	Nfu_t_1_035769	Nfu_c_1_035769	ENSLOCG00000012569	ENSG00000184584	TMEM173
-0.163384	0.254937	1.04169	-0.766385	-0.580338	0.753627	Nfu_t_1_035781	Nfu_g_1_014858	SH2D1A (1 of 2)	Nfu_p_1_035781	Nfu_t_1_035781	Nfu_c_1_035781	ENSLOCG00000014578	ENSG00000183918	SH2D1A
1.77702	2.3604	2.26391	2.50476	2.16692	2.31355	Nfu_t_1_035782	Nfu_g_1_014859	pfdn6	Nfu_p_1_035782	Nfu_t_1_035782	Nfu_c_1_035782	ENSLOCG00000000454	ENSG00000204220	PFDN6
3.47088	3.20823	2.88268	3.26578	3.05259	2.7724	Nfu_t_1_035783	Nfu_g_1_014860	syvn1	Nfu_p_1_035783	Nfu_t_1_035783	Nfu_c_1_035783	ENSLOCG00000001464	ENSG00000162298	SYVN1
-0.0584865	-0.0584865	-0.0586191	-0.0586191	-0.0376301	-0.0376301	Nfu_t_1_035785	Nfu_g_1_014861		Nfu_p_1_035785	Nfu_t_1_035785	Nfu_c_1_035785	NA	NA	NA
1.80177	1.71228	1.77677	1.7621	1.70704	1.85559	Nfu_t_1_035786	Nfu_g_1_014862	dcps	Nfu_p_1_035786	Nfu_t_1_035786	Nfu_c_1_035786	ENSLOCG00000002653	ENSG00000110063	DCPS
1.40246	0.707353	0.95988	1.76628	1.17042	0.697769	Nfu_t_1_035788	Nfu_g_1_014863	ar	Nfu_p_1_035788	Nfu_t_1_035788	Nfu_c_1_035788	ENSLOCG00000014680	ENSG00000169083	AR
1.23162	1.06253	1.41565	1.42071	1.21525	0.976521	Nfu_t_1_035792	Nfu_g_1_014864	FAM46D	Nfu_p_1_035792	Nfu_t_1_035792	Nfu_c_1_035792	ENSLOCG00000014996	ENSG00000174016	FAM46D
-0.725608	-1.00457	-0.383363	-0.785485	-0.388726	-0.355605	Nfu_t_1_035793	Nfu_g_1_014865	HDX	Nfu_p_1_035793	Nfu_t_1_035793	Nfu_c_1_035793	ENSLOCG00000015046	ENSG00000165259	HDX
1.95437	2.10312	2.25439	2.44202	2.01703	1.95802	Nfu_t_1_035799	Nfu_g_1_014867	sybl1	Nfu_p_1_035799	Nfu_t_1_035799	Nfu_c_1_035799	ENSLOCG00000014975	ENSG00000124333	VAMP7
1.24001	0.989378	1.36882	1.16998	1.37489	1.02354	Nfu_t_1_035800	Nfu_g_1_014868	PURA (1 of 2)	Nfu_p_1_035800	Nfu_t_1_035800	Nfu_c_1_035800	ENSLOCG00000018317	ENSG00000185129	PURA
2.48777	2.51187	2.60621	2.50664	2.21627	2.46626	Nfu_t_1_035801	Nfu_g_1_014869	CABZ01014055.1	Nfu_p_1_035801	Nfu_t_1_035801	Nfu_c_1_035801	ENSLOCG00000012597	ENSG00000131508	UBE2D2
-0.681972	-0.903639	-0.94714	-0.661074	-0.959155	-0.928339	Nfu_t_1_035802	Nfu_g_1_014870	rps6ka3b	Nfu_p_1_035802	Nfu_t_1_035802	Nfu_c_1_035802	ENSLOCG00000015032	ENSG00000072133	RPS6KA6
0.93254	1.01419	0.786724	1.45893	0.68857	0.772997	Nfu_t_1_035806	Nfu_g_1_014871	mtmr7a	Nfu_p_1_035806	Nfu_t_1_035806	Nfu_c_1_035806	ENSLOCG00000013919	ENSG00000003987	MTMR7
-0.502806	-0.207677	-0.258256	0.613073	-0.275081	-0.0189677	Nfu_t_1_035811	Nfu_g_1_014873	pdgfrl	Nfu_p_1_035811	Nfu_t_1_035811	Nfu_c_1_035811	ENSLOCG00000013903	ENSG00000104213	PDGFRL
0.339286	0.385979	0.515217	0.398502	0.720813	0.653323	Nfu_t_1_035813	Nfu_g_1_014874	pou3f2	Nfu_p_1_035813	Nfu_t_1_035813	Nfu_c_1_035813	ENSLOCG00000017491	ENSG00000196767	POU3F4
0.766552	0.740023	1.01574	0.751303	0.913106	0.926451	Nfu_t_1_035815	Nfu_g_1_014875	ppp3ca	Nfu_p_1_035815	Nfu_t_1_035815	Nfu_c_1_035815	ENSLOCG00000012574	NA	NA
2.54988	2.55527	2.9489	2.6533	2.62105	2.62897	Nfu_t_1_035819	Nfu_g_1_014876	commd5	Nfu_p_1_035819	Nfu_t_1_035819	Nfu_c_1_035819	ENSLOCG00000014798	ENSG00000170619	COMMD5
0.37217	0.642559	1.43381	0.681407	1.39977	0.862144	Nfu_t_1_035820	Nfu_g_1_014877	si:dkey-34m19.3	Nfu_p_1_035820	Nfu_t_1_035820	Nfu_c_1_035820	ENSLOCG00000013848	NA	NA
-3.35073	-3.00321	-2.37991	-2.73795	-3.49329	-2.88366	Nfu_t_1_035821	Nfu_g_1_014878		Nfu_p_1_035821	Nfu_t_1_035821	Nfu_c_1_035821	NA	NA	NA
1.22725	1.2691	0.985405	1.41082	0.903035	1.15715	Nfu_t_1_035822	Nfu_g_1_014879	aup1	Nfu_p_1_035822	Nfu_t_1_035822	Nfu_c_1_035822	ENSLOCG00000002068	ENSG00000115307	AUP1
-0.727126	-0.398736	-0.0535136	-0.207043	-0.417851	-0.126908	Nfu_t_1_035824	Nfu_g_1_014880	C9HXorf21	Nfu_p_1_035824	Nfu_t_1_035824	Nfu_c_1_035824	ENSLOCG00000015020	NA	NA
2.28663	2.0649	1.97893	1.67742	2.25558	2.11564	Nfu_t_1_035825	Nfu_g_1_014881	syvn1	Nfu_p_1_035825	Nfu_t_1_035825	Nfu_c_1_035825	ENSLOCG00000001464	ENSG00000162298	SYVN1
0.820284	0.354912	1.21767	0.951607	0.762807	0.985414	Nfu_t_1_035827	Nfu_g_1_014882	CXXC5 (2 of 2)	Nfu_p_1_035827	Nfu_t_1_035827	Nfu_c_1_035827	ENSLOCG00000012610	ENSG00000171604	CXXC5
-0.163941	-0.163941	-0.193145	-0.193145	-0.0880418	-0.148047	Nfu_t_1_035828	Nfu_g_1_014883	slc9a2	Nfu_p_1_035828	Nfu_t_1_035828	Nfu_c_1_035828	ENSLOCG00000015022	NA	NA
-0.706375	-0.778155	-0.412328	-0.0345606	-0.751481	-0.577848	Nfu_t_1_035829	Nfu_g_1_014884	nrg2b	Nfu_p_1_035829	Nfu_t_1_035829	Nfu_c_1_035829	ENSLOCG00000012632	ENSG00000158458	NRG2
0.573549	0.64726	0.272585	0.687722	0.316787	0.0514444	Nfu_t_1_035843	Nfu_g_1_014885	rps6ka3b	Nfu_p_1_035843	Nfu_t_1_035843	Nfu_c_1_035843	ENSLOCG00000015032	ENSG00000072133	RPS6KA6
0.71256	0.701859	0.370919	0.274702	1.42113	0.977974	Nfu_t_1_035845	Nfu_g_1_014886	HSH2D (2 of 2)	Nfu_p_1_035845	Nfu_t_1_035845	Nfu_c_1_035845	ENSLOCG00000012612	NA	NA
0.104543	0.0501187	-0.0513437	0.876866	-0.0516559	-0.0516559	Nfu_t_1_035846	Nfu_g_1_014887	asb12b	Nfu_p_1_035846	Nfu_t_1_035846	Nfu_c_1_035846	ENSLOCG00000014615	NA	NA
3.77785	3.98918	4.05162	4.12391	4.05764	4.13983	Nfu_t_1_035847	Nfu_g_1_014888	zc4h2	Nfu_p_1_035847	Nfu_t_1_035847	Nfu_c_1_035847	ENSLOCG00000014627	ENSG00000126970	ZC4H2
0.516251	0.185818	0.217107	0.360483	0.286179	0.350944	Nfu_t_1_035848	Nfu_g_1_014889	AFF2	Nfu_p_1_035848	Nfu_t_1_035848	Nfu_c_1_035848	ENSLOCG00000015403	ENSG00000155966	AFF2
-0.0828781	-0.104738	0.0226362	0.484392	0.303367	0.210837	Nfu_t_1_035849	Nfu_g_1_014890	brd8	Nfu_p_1_035849	Nfu_t_1_035849	Nfu_c_1_035849	ENSLOCG00000009616	ENSG00000112983	BRD8
0.134523	-0.000651734	-0.0444202	-0.0444202	-0.108399	-0.108399	Nfu_t_1_035850	Nfu_g_1_014891	CR407701.1	Nfu_p_1_035850	Nfu_t_1_035850	Nfu_c_1_035850	ENSLOCG00000001735	ENSG00000177191	B3GNT8
0.637916	0.511076	0.971804	0.887091	0.840717	0.637844	Nfu_t_1_035853	Nfu_g_1_014892	si:dkeyp-110e4.6	Nfu_p_1_035853	Nfu_t_1_035853	Nfu_c_1_035853	ENSLOCG00000001445	NA	NA
-0.359913	-0.737962	0.377594	0.060327	-0.429355	-0.304748	Nfu_t_1_035858	Nfu_g_1_014894	LONRF2	Nfu_p_1_035858	Nfu_t_1_035858	Nfu_c_1_035858	ENSLOCG00000014802	ENSG00000175556	LONRF3
2.00625	2.1852	2.16986	2.28591	2.06491	2.21385	Nfu_t_1_035859	Nfu_g_1_014895	mmgt1	Nfu_p_1_035859	Nfu_t_1_035859	Nfu_c_1_035859	ENSLOCG00000011507	ENSG00000169446	MMGT1
-0.641816	-0.278347	-0.817566	0.743196	-0.358414	-0.494431	Nfu_t_1_035860	Nfu_g_1_014896	fgf20b	Nfu_p_1_035860	Nfu_t_1_035860	Nfu_c_1_035860	ENSLOCG00000013962	ENSG00000078579	FGF20
0.107334	-0.290629	0.315689	0.121418	-0.114227	-0.270782	Nfu_t_1_035861	Nfu_g_1_014897	fam122b	Nfu_p_1_035861	Nfu_t_1_035861	Nfu_c_1_035861	ENSLOCG00000015090	ENSG00000156504	FAM122B
2.43263	2.52742	2.52399	2.65213	2.41833	2.48224	Nfu_t_1_035862	Nfu_g_1_014898	fnta	Nfu_p_1_035862	Nfu_t_1_035862	Nfu_c_1_035862	ENSLOCG00000012159	ENSG00000168522	FNTA
1.69701	1.70564	1.60269	1.59981	1.8439	1.49902	Nfu_t_1_035865	Nfu_g_1_014899	slc7a2	Nfu_p_1_035865	Nfu_t_1_035865	Nfu_c_1_035865	ENSLOCG00000013912	ENSG00000003989	SLC7A2
-0.344351	0.344437	-0.295751	-0.295751	-0.386861	0.492336	Nfu_t_1_035869	Nfu_g_1_014900		Nfu_p_1_035869	Nfu_t_1_035869	Nfu_c_1_035869	NA	NA	NA
1.61021	1.50497	1.10652	1.47537	1.42024	1.10913	Nfu_t_1_035870	Nfu_g_1_014901	PIGG	Nfu_p_1_035870	Nfu_t_1_035870	Nfu_c_1_035870	ENSLOCG00000012169	ENSG00000174227	PIGG
-1.67481	-1.523	-0.91043	-1.20311	-1.00456	-1.53638	Nfu_t_1_035872	Nfu_g_1_014902	p2ry10	Nfu_p_1_035872	Nfu_t_1_035872	Nfu_c_1_035872	ENSLOCG00000014987	ENSG00000078589	P2RY10
2.4078	2.29571	2.28893	2.42254	2.15258	2.35187	Nfu_t_1_035873	Nfu_g_1_014903	smad5	Nfu_p_1_035873	Nfu_t_1_035873	Nfu_c_1_035873	ENSLOCG00000011514	NA	NA
1.18856	0.885259	1.31001	0.893704	0.859835	0.861287	Nfu_t_1_035876	Nfu_g_1_014904	gabra6b	Nfu_p_1_035876	Nfu_t_1_035876	Nfu_c_1_035876	ENSLOCG00000012374	ENSG00000109158	GABRA4
0.417228	-0.0509928	0.66332	-0.114033	0.0423167	-0.182322	Nfu_t_1_035877	Nfu_g_1_014905	lpar6a	Nfu_p_1_035877	Nfu_t_1_035877	Nfu_c_1_035877	ENSLOCG00000017488	ENSG00000147145	LPAR4
0.852257	1.1976	1.30173	0.80565	1.00575	1.07464	Nfu_t_1_035878	Nfu_g_1_014906	efnb1	Nfu_p_1_035878	Nfu_t_1_035878	Nfu_c_1_035878	ENSLOCG00000014708	ENSG00000090776	EFNB1
-1.03778	-1.34821	-0.790804	-0.486611	-0.94921	-0.821983	Nfu_t_1_035881	Nfu_g_1_014907	mtus1a	Nfu_p_1_035881	Nfu_t_1_035881	Nfu_c_1_035881	ENSLOCG00000013895	NA	NA
-0.521979	-0.158186	-0.617455	-0.329046	-0.106054	-0.0234886	Nfu_t_1_035886	Nfu_g_1_014908	zgc:66433	Nfu_p_1_035886	Nfu_t_1_035886	Nfu_c_1_035886	ENSLOCG00000001520	ENSG00000196872	KIAA1211L
-0.0139961	-0.0139961	-0.0124315	-0.0124315	-0.0102771	-0.0102771	Nfu_t_1_035897	Nfu_g_1_014909	her5	Nfu_p_1_035897	Nfu_t_1_035897	Nfu_c_1_035897	ENSLOCG00000013605	NA	NA
0.561551	0.276997	0.586922	1.17543	0.777488	0.512053	Nfu_t_1_035900	Nfu_g_1_014910	APOOL	Nfu_p_1_035900	Nfu_t_1_035900	Nfu_c_1_035900	ENSLOCG00000014895	ENSG00000155008	APOOL
1.34793	0.785405	0.762272	0.844112	0.639698	0.692219	Nfu_t_1_035904	Nfu_g_1_014911	gpc3	Nfu_p_1_035904	Nfu_t_1_035904	Nfu_c_1_035904	ENSLOCG00000015071	ENSG00000147257	GPC3
-0.104227	-0.104227	-0.0979387	-0.0979387	-0.0703082	-0.0703082	Nfu_t_1_035906	Nfu_g_1_014912	BX547934.1	Nfu_p_1_035906	Nfu_t_1_035906	Nfu_c_1_035906	ENSLOCG00000000531	NA	NA
1.2644	1.11532	1.23065	1.19415	1.31637	1.01461	Nfu_t_1_035907	Nfu_g_1_014913	fmr1	Nfu_p_1_035907	Nfu_t_1_035907	Nfu_c_1_035907	ENSLOCG00000015397	ENSG00000102081	FMR1
1.69746	1.65538	1.7509	1.82728	1.59179	1.64737	Nfu_t_1_035911	Nfu_g_1_014914	fam199x	Nfu_p_1_035911	Nfu_t_1_035911	Nfu_c_1_035911	ENSLOCG00000014795	ENSG00000123575	FAM199X
2.0406	2.18023	2.39601	2.46287	1.93095	2.03316	Nfu_t_1_035916	Nfu_g_1_014915	zgc:110843	Nfu_p_1_035916	Nfu_t_1_035916	Nfu_c_1_035916	ENSLOCG00000012606	NA	NA
-0.0767572	-0.0767572	0.189726	-0.0821172	0.0283602	0.413367	Nfu_t_1_035917	Nfu_g_1_014916	her1	Nfu_p_1_035917	Nfu_t_1_035917	Nfu_c_1_035917	ENSLOCG00000013610	ENSG00000179111	HES7
-0.242317	-0.317729	-0.405741	-0.600172	-0.555065	-0.332545	Nfu_t_1_035919	Nfu_g_1_014917	mxra5	Nfu_p_1_035919	Nfu_t_1_035919	Nfu_c_1_035919	ENSLOCG00000015394	NA	NA
1.38163	0.882182	1.49215	1.625	0.92269	1.07472	Nfu_t_1_035921	Nfu_g_1_014918	EIF1AD	Nfu_p_1_035921	Nfu_t_1_035921	Nfu_c_1_035921	ENSLOCG00000001883	ENSG00000175376	EIF1AD
-0.201328	0.183217	0.415673	0.322887	0.295982	0.39518	Nfu_t_1_035922	Nfu_g_1_014919	guf1	Nfu_p_1_035922	Nfu_t_1_035922	Nfu_c_1_035922	ENSLOCG00000012397	ENSG00000151806	GUF1
2.18577	2.21385	1.98927	2.05752	1.89171	1.78773	Nfu_t_1_035923	Nfu_g_1_014920	ctsf	Nfu_p_1_035923	Nfu_t_1_035923	Nfu_c_1_035923	ENSLOCG00000001898	ENSG00000174080	CTSF
2.31833	2.21491	2.25933	2.18276	2.02025	1.85771	Nfu_t_1_035928	Nfu_g_1_014922	itm2ba	Nfu_p_1_035928	Nfu_t_1_035928	Nfu_c_1_035928	ENSLOCG00000014989	ENSG00000078596	ITM2A
1.83999	1.75734	1.45075	0.486362	1.89879	1.3815	Nfu_t_1_035929	Nfu_g_1_014923	gpc3	Nfu_p_1_035929	Nfu_t_1_035929	Nfu_c_1_035929	ENSLOCG00000015071	ENSG00000147257	GPC3
1.04333	1.05122	1.01194	0.948443	0.970758	0.891856	Nfu_t_1_035930	Nfu_g_1_014924	cul2	Nfu_p_1_035930	Nfu_t_1_035930	Nfu_c_1_035930	ENSLOCG00000000655	ENSG00000108094	CUL2
		-0.0123252	1.54393	0.479483		Nfu_t_1_035933	Nfu_g_1_014927	zgc:112054	Nfu_p_1_035933	Nfu_t_1_035933	Nfu_c_1_035933	ENSLOCG00000000580	ENSG00000095794	CREM
0.085168	0.292535	0.981597	0.779792	0.109163	-0.0276837	Nfu_t_1_035935	Nfu_g_1_014928	CD22 (37 of 39)	Nfu_p_1_035935	Nfu_t_1_035935	Nfu_c_1_035935	ENSLOCG00000005264	NA	NA
-0.0176737	-0.0176737	0.356483	0.945161	0.892283	0.617852	Nfu_t_1_035936	Nfu_g_1_014929	zgc:100868	Nfu_p_1_035936	Nfu_t_1_035936	Nfu_c_1_035936	ENSLOCG00000000036	ENSG00000189099	PRSS48
3.52402	3.80851	2.45441	2.97511	2.94112	2.53981	Nfu_t_1_035937	Nfu_g_1_014930	hsp70.1	Nfu_p_1_035937	Nfu_t_1_035937	Nfu_c_1_035937	ENSLOCG00000002736	ENSG00000173110	HSPA6
-1.36021	-1.83076	-0.995777	-1.01312	-1.25531	-1.13428	Nfu_t_1_035942	Nfu_g_1_014931	rims1a	Nfu_p_1_035942	Nfu_t_1_035942	Nfu_c_1_035942	ENSLOCG00000009471	ENSG00000176406	RIMS2
2.71653	2.73968	2.94269	2.89335	2.47421	2.59423	Nfu_t_1_035952	Nfu_g_1_014932	GEMIN6	Nfu_p_1_035952	Nfu_t_1_035952	Nfu_c_1_035952	ENSLOCG00000015777	ENSG00000152147	GEMIN6
-0.513509	-1.12524	-0.409371	-0.367014	-0.540365	-0.631376	Nfu_t_1_035958	Nfu_g_1_014933	sos2	Nfu_p_1_035958	Nfu_t_1_035958	Nfu_c_1_035958	ENSLOCG00000015763	ENSG00000115904	SOS1
0.162991	0.0573688	-0.179654	0.029109	-0.24515	-0.00133939	Nfu_t_1_035963	Nfu_g_1_014934	cdk15	Nfu_p_1_035963	Nfu_t_1_035963	Nfu_c_1_035963	ENSLOCG00000010256	ENSG00000138395	CDK15
0.206305	0.213114	0.421113	0.601223	0.243728	0.488883	Nfu_t_1_035964	Nfu_g_1_014935	slc29a1	Nfu_p_1_035964	Nfu_t_1_035964	Nfu_c_1_035964	ENSLOCG00000015621	ENSG00000112759	SLC29A1
0.0245369	-0.0218524	-0.265325	-0.00442043	0.136252	0.252751	Nfu_t_1_035968	Nfu_g_1_014938	usp36	Nfu_p_1_035968	Nfu_t_1_035968	Nfu_c_1_035968	ENSLOCG00000012710	ENSG00000055483	USP36
-2.70643	-2.73067	-2.52103	-1.92879	-2.26254	-2.3606	Nfu_t_1_035977	Nfu_g_1_014939	BAHCC1	Nfu_p_1_035977	Nfu_t_1_035977	Nfu_c_1_035977	ENSLOCG00000012795	ENSG00000266074	BAHCC1
0.48996	0.314159	0.621754	-0.0124382	1.19367	-0.0116806	Nfu_t_1_035980	Nfu_g_1_014941		Nfu_p_1_035980	Nfu_t_1_035980	Nfu_c_1_035980	NA	NA	NA
-0.0219823	0.0360386	-0.0173209	0.631701	0.190913	0.390551	Nfu_t_1_035983	Nfu_g_1_014944	slc2a15a	Nfu_p_1_035983	Nfu_t_1_035983	Nfu_c_1_035983	ENSLOCG00000011671	NA	NA
1.43857	1.64388	1.76518	1.84229	1.12983	1.78383	Nfu_t_1_035984	Nfu_g_1_014945	brms1lb	Nfu_p_1_035984	Nfu_t_1_035984	Nfu_c_1_035984	ENSLOCG00000009093	ENSG00000100916	BRMS1L
1.06388	0.726316	0.41019	0.371011	0.755072	0.209921	Nfu_t_1_035985	Nfu_g_1_014946	CD53	Nfu_p_1_035985	Nfu_t_1_035985	Nfu_c_1_035985	ENSLOCG00000016229	NA	NA
0.170195	0.0291732	0.291668	0.0849278	0.296325	0.378599	Nfu_t_1_035987	Nfu_g_1_014947	klhdc5	Nfu_p_1_035987	Nfu_t_1_035987	Nfu_c_1_035987	ENSLOCG00000017034	ENSG00000087448	KLHL42
-0.899901	-0.704865	0.739962	0.933911	-0.2224	0.651227	Nfu_t_1_035989	Nfu_g_1_014948	tspan9b	Nfu_p_1_035989	Nfu_t_1_035989	Nfu_c_1_035989	ENSLOCG00000016231	ENSG00000127324	TSPAN8
2.06817	2.17664	2.31735	1.89465	1.67032	1.64903	Nfu_t_1_035996	Nfu_g_1_014949	cd63	Nfu_p_1_035996	Nfu_t_1_035996	Nfu_c_1_035996	ENSLOCG00000016229	NA	NA
2.78391	2.66097	2.91065	3.29312	2.984	2.76692	Nfu_t_1_035997	Nfu_g_1_014950		Nfu_p_1_035997	Nfu_t_1_035997	Nfu_c_1_035997	NA	NA	NA
0.583897	0.626115	0.113465	-0.279075	0.394439	0.546542	Nfu_t_1_035998	Nfu_g_1_014951	si:dkey-220o21.1	Nfu_p_1_035998	Nfu_t_1_035998	Nfu_c_1_035998	ENSLOCG00000000191	ENSG00000167384	ZNF180
0.392268	0.880214	-0.163729	-1.15628	-0.233208	-0.061742	Nfu_t_1_036003	Nfu_g_1_014956		Nfu_p_1_036003	Nfu_t_1_036003	Nfu_c_1_036003	ENSLOCG00000006367	ENSG00000149582	TMEM25
1.62726	0.480553	0.540653	0.363338	0.870117	0.556382	Nfu_t_1_036005	Nfu_g_1_014958	TBKBP1	Nfu_p_1_036005	Nfu_t_1_036005	Nfu_c_1_036005	ENSLOCG00000013343	ENSG00000198933	TBKBP1
1.70524	1.93239	2.14333	1.80953	1.77379	1.86252	Nfu_t_1_036008	Nfu_g_1_014959	BX511263.2	Nfu_p_1_036008	Nfu_t_1_036008	Nfu_c_1_036008	ENSLOCG00000011077	ENSG00000198894	CIPC
2.21424	2.03919	2.05232	1.75032	2.14024	1.69279	Nfu_t_1_036009	Nfu_g_1_014960	esrrb	Nfu_p_1_036009	Nfu_t_1_036009	Nfu_c_1_036009	ENSLOCG00000010630	ENSG00000119715	ESRRB
0.0846093	0.250321	0.0249872	-0.0929574	0.186294	0.246192	Nfu_t_1_036010	Nfu_g_1_014961	FILIP1 (1 of 2)	Nfu_p_1_036010	Nfu_t_1_036010	Nfu_c_1_036010	ENSLOCG00000016903	ENSG00000118407	FILIP1
1.47613	1.78314	1.78091	2.39123	1.64769	1.20393	Nfu_t_1_036012	Nfu_g_1_014962	gadd45bb	Nfu_p_1_036012	Nfu_t_1_036012	Nfu_c_1_036012	ENSLOCG00000000752	ENSG00000099860	GADD45B
0.102703	0.27353	0.764778	1.33942	0.751878	0.349016	Nfu_t_1_036013	Nfu_g_1_014963	zgc:162913	Nfu_p_1_036013	Nfu_t_1_036013	Nfu_c_1_036013	ENSLOCG00000012497	ENSG00000183760	ACP7
0.145907	-0.178357	-0.0993563	-0.0880324	-0.161019	-0.214053	Nfu_t_1_036015	Nfu_g_1_014964	tnikb	Nfu_p_1_036015	Nfu_t_1_036015	Nfu_c_1_036015	ENSLOCG00000007345	ENSG00000154310	TNIK
1.31403	1.68324	1.79595	1.91167	1.74948	1.79987	Nfu_t_1_036023	Nfu_g_1_014965	marcksl1a	Nfu_p_1_036023	Nfu_t_1_036023	Nfu_c_1_036023	ENSLOCG00000002564	ENSG00000175130	MARCKSL1
0.790335	0.961876	1.65613	2.07852	1.23337	1.86019	Nfu_t_1_036025	Nfu_g_1_014966	thbs1b	Nfu_p_1_036025	Nfu_t_1_036025	Nfu_c_1_036025	ENSLOCG00000012474	ENSG00000137801	THBS1
0.35078	0.550015	0.372799	0.949298	0.798309	0.942114	Nfu_t_1_036034	Nfu_g_1_014967	dnajc17	Nfu_p_1_036034	Nfu_t_1_036034	Nfu_c_1_036034	ENSLOCG00000012721	ENSG00000104129	DNAJC17
1.0428	0.86842	1.23557	0.166112	0.759073	0.798908	Nfu_t_1_036037	Nfu_g_1_014968	ZC2HC1C	Nfu_p_1_036037	Nfu_t_1_036037	Nfu_c_1_036037	ENSLOCG00000010457	ENSG00000119703	ZC2HC1C
-1.35053	-1.64842	-0.899185	-0.813001	-0.537762	-0.993945	Nfu_t_1_036040	Nfu_g_1_014969	VASH1	Nfu_p_1_036040	Nfu_t_1_036040	Nfu_c_1_036040	ENSLOCG00000010644	ENSG00000071246	VASH1
2.68346	2.65335	2.64903	3.18785	2.9281	2.86162	Nfu_t_1_036043	Nfu_g_1_014970	LBH	Nfu_p_1_036043	Nfu_t_1_036043	Nfu_c_1_036043	ENSLOCG00000009854	ENSG00000213626	LBH
1.4887	1.20171	1.40036	1.31742	1.04529	1.13473	Nfu_t_1_036046	Nfu_g_1_014971	spred1	Nfu_p_1_036046	Nfu_t_1_036046	Nfu_c_1_036046	ENSLOCG00000012250	ENSG00000166068	SPRED1
-0.150886	-0.120237	-0.172732	0.421396	-0.137122	0.0976315	Nfu_t_1_036048	Nfu_g_1_014972	IMPG1 (2 of 2)	Nfu_p_1_036048	Nfu_t_1_036048	Nfu_c_1_036048	ENSLOCG00000016912	ENSG00000112706	IMPG1
2.01212	0.997194	0.816915	1.1077	1.57694	1.34046	Nfu_t_1_036060	Nfu_g_1_014973	ATPBD4	Nfu_p_1_036060	Nfu_t_1_036060	Nfu_c_1_036060	ENSLOCG00000012210	ENSG00000134146	DPH6
-0.149523	-0.149523	0.221768	-0.187886	0.113889	-0.188317	Nfu_t_1_036066	Nfu_g_1_014974	zgc:194887	Nfu_p_1_036066	Nfu_t_1_036066	Nfu_c_1_036066	ENSLOCG00000012532	NA	NA
-0.28595	0.378064	-0.573418	0.177489	-0.173898	0.123398	Nfu_t_1_036067	Nfu_g_1_014975	manea	Nfu_p_1_036067	Nfu_t_1_036067	Nfu_c_1_036067	ENSLOCG00000016959	NA	NA
4.36919	4.49895	4.48045	4.53808	4.47018	4.56354	Nfu_t_1_036073	Nfu_g_1_014976	sp3b	Nfu_p_1_036073	Nfu_t_1_036073	Nfu_c_1_036073	ENSLOCG00000007414	ENSG00000172845	SP3
1.169	0.947207	0.943121	1.24165	1.28265	1.05046	Nfu_t_1_036078	Nfu_g_1_014977	GPATCH2	Nfu_p_1_036078	Nfu_t_1_036078	Nfu_c_1_036078	ENSLOCG00000010621	ENSG00000089916	GPATCH2L
1.25753	1.20106	1.01564	1.45457	0.948904	1.05741	Nfu_t_1_036081	Nfu_g_1_014978	fndc3ba	Nfu_p_1_036081	Nfu_t_1_036081	Nfu_c_1_036081	ENSLOCG00000007456	ENSG00000075420	FNDC3B
1.90188	2.40812	2.15561	2.43732	2.03235	2.18292	Nfu_t_1_036084	Nfu_g_1_014979	FCF1	Nfu_p_1_036084	Nfu_t_1_036084	Nfu_c_1_036084	ENSLOCG00000010728	ENSG00000119616	FCF1
9.28331	9.51047	9.38704	9.54806	9.49284	9.66127	Nfu_t_1_036086	Nfu_g_1_014980	id2a	Nfu_p_1_036086	Nfu_t_1_036086	Nfu_c_1_036086	ENSLOCG00000016814	ENSG00000115738	ID2
0.0347215	-0.168687	-0.382039	0.425042	0.0609256	0.580816	Nfu_t_1_036087	Nfu_g_1_014981	rab15	Nfu_p_1_036087	Nfu_t_1_036087	Nfu_c_1_036087	ENSLOCG00000012406	ENSG00000139998	RAB15
0.00417539	-0.299132	-0.4221	-0.126652	0.146109	0.20753	Nfu_t_1_036090	Nfu_g_1_014982	atg9a	Nfu_p_1_036090	Nfu_t_1_036090	Nfu_c_1_036090	ENSLOCG00000009485	ENSG00000198925	ATG9A
-0.250093	0.563195	0.890636	1.67512	0.217812	1.43965	Nfu_t_1_036097	Nfu_g_1_014983		Nfu_p_1_036097	Nfu_t_1_036097	Nfu_c_1_036097	NA	NA	NA
-0.381886	-0.38302	-0.101419	0.609278	-0.157599	-0.183228	Nfu_t_1_036100	Nfu_g_1_014984	ANGEL1 (1 of 2)	Nfu_p_1_036100	Nfu_t_1_036100	Nfu_c_1_036100	ENSLOCG00000010649	ENSG00000013523	ANGEL1
0.840023	0.265367	0.294457	1.34995	-0.230344	-0.302919	Nfu_t_1_036101	Nfu_g_1_014985	prlh2r	Nfu_p_1_036101	Nfu_t_1_036101	Nfu_c_1_036101	ENSLOCG00000017891	NA	NA
-0.0133846	-0.0133846	0.290948	-0.0131087	-0.00606254	-0.00606254	Nfu_t_1_036102	Nfu_g_1_014986	ankk1	Nfu_p_1_036102	Nfu_t_1_036102	Nfu_c_1_036102	ENSLOCG00000004369	ENSG00000170209	ANKK1
-0.474529	-0.792155	-0.495425	-0.573831	-0.565794	-0.351329	Nfu_t_1_036103	Nfu_g_1_014987	si:ch211-245b3.1	Nfu_p_1_036103	Nfu_t_1_036103	Nfu_c_1_036103	ENSLOCG00000009517	ENSG00000160299	PCNT
1.16057	1.40009	1.76878	1.73848	1.16767	1.61206	Nfu_t_1_036107	Nfu_g_1_014988	tmem234	Nfu_p_1_036107	Nfu_t_1_036107	Nfu_c_1_036107	ENSLOCG00000002415	ENSG00000160055	TMEM234
1.90775	2.02596	1.88153	1.45204	2.01537	2.0292	Nfu_t_1_036108	Nfu_g_1_014989	zgc:162576	Nfu_p_1_036108	Nfu_t_1_036108	Nfu_c_1_036108	ENSLOCG00000016881	ENSG00000088970	KIZ
-2.60871	-2.54406	-2.44938	-1.8229	-2.32759	-2.51418	Nfu_t_1_036110	Nfu_g_1_014990	lrmp	Nfu_p_1_036110	Nfu_t_1_036110	Nfu_c_1_036110	NA	NA	NA
-1.22543	-1.24367	-0.812813	-0.32883	-0.783636	-0.819277	Nfu_t_1_036113	Nfu_g_1_014991	C17H15orf52	Nfu_p_1_036113	Nfu_t_1_036113	Nfu_c_1_036113	ENSLOCG00000012881	ENSG00000188549	C15orf52
-0.0492824	0.239535	0.380123	0.26402	0.631555	0.0786293	Nfu_t_1_036114	Nfu_g_1_014992	dcdc2b	Nfu_p_1_036114	Nfu_t_1_036114	Nfu_c_1_036114	ENSLOCG00000002402	ENSG00000222046	DCDC2B
0.908392	0.615255	0.729289	0.61304	0.553245	0.431259	Nfu_t_1_036115	Nfu_g_1_014993	ubr2	Nfu_p_1_036115	Nfu_t_1_036115	Nfu_c_1_036115	ENSLOCG00000012945	ENSG00000159459	UBR1
1.98357	1.70254	1.50072	1.57809	1.68033	1.70726	Nfu_t_1_036117	Nfu_g_1_014994	ssbp4	Nfu_p_1_036117	Nfu_t_1_036117	Nfu_c_1_036117	ENSLOCG00000005605	ENSG00000130511	SSBP4
1.01697	1.18429	0.881789	0.49913	0.791831	0.806481	Nfu_t_1_036119	Nfu_g_1_014995	kcnk10b	Nfu_p_1_036119	Nfu_t_1_036119	Nfu_c_1_036119	ENSLOCG00000008480	ENSG00000100433	KCNK10
0.953008	1.61924	1.20357	1.59053	1.32742	1.07009	Nfu_t_1_036120	Nfu_g_1_014996	SDSL	Nfu_p_1_036120	Nfu_t_1_036120	Nfu_c_1_036120	ENSLOCG00000007758	ENSG00000139410	SDSL
0.599683	0.562954	0.127947	0.153791	0.395562	0.504537	Nfu_t_1_036122	Nfu_g_1_014997	lppr3a	Nfu_p_1_036122	Nfu_t_1_036122	Nfu_c_1_036122	ENSLOCG00000001776	ENSG00000129951	PLPPR3
1.01791	1.18197	1.00448	1.16506	1.36507	0.918848	Nfu_t_1_036123	Nfu_g_1_014998	cln8	Nfu_p_1_036123	Nfu_t_1_036123	Nfu_c_1_036123	ENSLOCG00000017223	ENSG00000283239	RP11-439C15.6
1.48619	1.80515	1.88724	2.33568	1.6759	1.76641	Nfu_t_1_036124	Nfu_g_1_014999	hdac1	Nfu_p_1_036124	Nfu_t_1_036124	Nfu_c_1_036124	ENSLOCG00000002539	ENSG00000116478	HDAC1
0.0875999	0.15522	-0.34324	-0.693935	-0.445772	-0.147872	Nfu_t_1_036128	Nfu_g_1_015000	BX571712.1	Nfu_p_1_036128	Nfu_t_1_036128	Nfu_c_1_036128	ENSLOCG00000014760	NA	NA
0.767261	-0.0221512	-0.0244753	-0.0244753	-0.00889109	-0.00889109	Nfu_t_1_036134	Nfu_g_1_015001	colec11	Nfu_p_1_036134	Nfu_t_1_036134	Nfu_c_1_036134	ENSLOCG00000017210	ENSG00000118004	COLEC11
2.36623	2.31053	2.70311	2.63324	2.36978	2.51346	Nfu_t_1_036137	Nfu_g_1_015002	ptbp1a	Nfu_p_1_036137	Nfu_t_1_036137	Nfu_c_1_036137	ENSLOCG00000001702	ENSG00000011304	PTBP1
0.34862	0.195671	0.263657	0.0935939	0.106967	0.0714913	Nfu_t_1_036139	Nfu_g_1_015003	prox2	Nfu_p_1_036139	Nfu_t_1_036139	Nfu_c_1_036139	ENSLOCG00000010701	ENSG00000119608	PROX2
-3.99661	-5.41855	-3.90302	-3.58058	-4.95803	-4.2622	Nfu_t_1_036140	Nfu_g_1_015004	POP1	Nfu_p_1_036140	Nfu_t_1_036140	Nfu_c_1_036140	ENSLOCG00000000005	ENSG00000088038	CNOT3
-1.37346	-1.30011	-0.563477	-0.541899	-0.492009	-0.53656	Nfu_t_1_036142	Nfu_g_1_015005	usp40	Nfu_p_1_036142	Nfu_t_1_036142	Nfu_c_1_036142	ENSLOCG00000010114	ENSG00000085982	USP40
-0.0841427	0.293637	-0.00163691	0.252723	-0.0466993	0.241349	Nfu_t_1_036151	Nfu_g_1_015006	kif15	Nfu_p_1_036151	Nfu_t_1_036151	Nfu_c_1_036151	ENSLOCG00000002182	ENSG00000163808	KIF15
-0.337719	-0.337719	-0.26352	-0.26352	-0.191242	-0.191242	Nfu_t_1_036152	Nfu_g_1_015007	KRBA2	Nfu_p_1_036152	Nfu_t_1_036152	Nfu_c_1_036152	NA	NA	NA
0.0615533	0.344544	-0.0610029	1.22537	-0.0269832	0.916418	Nfu_t_1_036153	Nfu_g_1_015008	si:ch73-122g19.1	Nfu_p_1_036153	Nfu_t_1_036153	Nfu_c_1_036153	ENSLOCG00000007835	NA	NA
1.16034	1.24236	1.32096	1.38973	1.12987	1.40891	Nfu_t_1_036155	Nfu_g_1_015009	LUZP1	Nfu_p_1_036155	Nfu_t_1_036155	Nfu_c_1_036155	ENSLOCG00000004433	ENSG00000169641	LUZP1
-0.0690556	-0.234245	-0.36942	-0.183017	0.158277	-0.117938	Nfu_t_1_036157	Nfu_g_1_015010	FUT9 (1 of 16)	Nfu_p_1_036157	Nfu_t_1_036157	Nfu_c_1_036157	ENSLOCG00000018014	ENSG00000172461	FUT9
0.389323	0.363998	1.23894	1.13801	1.10725	1.26151	Nfu_t_1_036158	Nfu_g_1_015011	iah1	Nfu_p_1_036158	Nfu_t_1_036158	Nfu_c_1_036158	ENSLOCG00000016826	ENSG00000134330	IAH1
-0.468026	-0.653358	-1.06891	-0.445913	-0.301764	-0.297463	Nfu_t_1_036161	Nfu_g_1_015012	RALGAPA2	Nfu_p_1_036161	Nfu_t_1_036161	Nfu_c_1_036161	ENSLOCG00000016884	ENSG00000188559	RALGAPA2
1.68613	2.09405	2.13249	2.25619	1.79755	2.00629	Nfu_t_1_036163	Nfu_g_1_015013	ATPIF1 (2 of 2)	Nfu_p_1_036163	Nfu_t_1_036163	Nfu_c_1_036163	ENSLOCG00000004377	ENSG00000130770	ATPIF1
1.40008	1.3652	1.62102	1.59102	1.31209	1.39622	Nfu_t_1_036164	Nfu_g_1_015014	acvr1l	Nfu_p_1_036164	Nfu_t_1_036164	Nfu_c_1_036164	ENSLOCG00000006702	NA	NA
1.06016	1.40008	1.54574	1.32426	1.79819	1.89484	Nfu_t_1_036165	Nfu_g_1_015015	marcksb	Nfu_p_1_036165	Nfu_t_1_036165	Nfu_c_1_036165	ENSLOCG00000016978	ENSG00000277443	MARCKS
1.71235	2.14061	2.24086	3.06856	2.18891	2.40706	Nfu_t_1_036166	Nfu_g_1_015016	gchfr	Nfu_p_1_036166	Nfu_t_1_036166	Nfu_c_1_036166	ENSLOCG00000012719	ENSG00000137880	GCHFR
0.146414	-0.0309468	0.187141	-0.161078	-0.0631721	0.0140719	Nfu_t_1_036170	Nfu_g_1_015017	il6st	Nfu_p_1_036170	Nfu_t_1_036170	Nfu_c_1_036170	ENSLOCG00000006325	NA	NA
1.91252	2.62768	2.45255	2.18209	1.09533	2.31027	Nfu_t_1_036174	Nfu_g_1_015018	cmpk2	Nfu_p_1_036174	Nfu_t_1_036174	Nfu_c_1_036174	ENSLOCG00000016807	ENSG00000134326	CMPK2
-0.195452	-0.199681	-0.158923	0.0655545	-0.276355	-0.500225	Nfu_t_1_036175	Nfu_g_1_015019	fmn1	Nfu_p_1_036175	Nfu_t_1_036175	Nfu_c_1_036175	ENSLOCG00000012587	ENSG00000248905	FMN1
-0.0803548	0.271202	-0.0828227	0.0666231	0.869788	0.0173596	Nfu_t_1_036177	Nfu_g_1_015020	zgc:86709	Nfu_p_1_036177	Nfu_t_1_036177	Nfu_c_1_036177	ENSLOCG00000012178	NA	NA
0.404839	0.257871	0.569224	0.32446	0.521144	0.578554	Nfu_t_1_036178	Nfu_g_1_015021	fyna	Nfu_p_1_036178	Nfu_t_1_036178	Nfu_c_1_036178	ENSLOCG00000016987	ENSG00000010810	FYN
2.01837	1.95493	2.14498	2.2519	1.95414	1.86244	Nfu_t_1_036180	Nfu_g_1_015022	zgc:158387	Nfu_p_1_036180	Nfu_t_1_036180	Nfu_c_1_036180	ENSLOCG00000002714	NA	NA
1.20058	1.13225	1.38091	1.44625	1.0605	1.06015	Nfu_t_1_036181	Nfu_g_1_015023	bsdc1	Nfu_p_1_036181	Nfu_t_1_036181	Nfu_c_1_036181	ENSLOCG00000002577	ENSG00000160058	BSDC1
-0.0885398	0.00247522	-0.13398	-0.13398	0.127393	0.251437	Nfu_t_1_036183	Nfu_g_1_015024	pls1	Nfu_p_1_036183	Nfu_t_1_036183	Nfu_c_1_036183	ENSLOCG00000007909	ENSG00000120756	PLS1
0.82311	0.978119	0.730788	0.513587	0.999245	0.756083	Nfu_t_1_036184	Nfu_g_1_015025	syt14a	Nfu_p_1_036184	Nfu_t_1_036184	Nfu_c_1_036184	ENSLOCG00000017181	ENSG00000143469	SYT14
1.37906	1.39354	1.49374	1.38924	1.60142	1.27054	Nfu_t_1_036188	Nfu_g_1_015026	arf6b	Nfu_p_1_036188	Nfu_t_1_036188	Nfu_c_1_036188	ENSLOCG00000017705	ENSG00000165527	ARF6
-0.118315	-0.118315	-0.0813769	-0.0813769	0.0686335	0.846657	Nfu_t_1_036189	Nfu_g_1_015027	si:ch73-343l4.8	Nfu_p_1_036189	Nfu_t_1_036189	Nfu_c_1_036189	ENSLOCG00000007241	NA	NA
0.880709	0.733243	0.964565	0.643139	0.926903	1.32107	Nfu_t_1_036190	Nfu_g_1_015028	stx11a	Nfu_p_1_036190	Nfu_t_1_036190	Nfu_c_1_036190	ENSLOCG00000017995	ENSG00000135604	STX11
0.776586	1.1923	1.02286	1.13556	0.786256	0.957312	Nfu_t_1_036191	Nfu_g_1_015029	zfyve19	Nfu_p_1_036191	Nfu_t_1_036191	Nfu_c_1_036191	ENSLOCG00000012832	ENSG00000166140	ZFYVE19
-0.0842709	-0.0842709	-0.0528318	-0.0528318	0.639924	-0.0552761	Nfu_t_1_036193	Nfu_g_1_015030	si:rp71-40n14.1	Nfu_p_1_036193	Nfu_t_1_036193	Nfu_c_1_036193	NA	NA	NA
-0.00227851	-0.00227851			-0.00196386	-0.00196386	Nfu_t_1_036194	Nfu_g_1_015031	bdkrb1	Nfu_p_1_036194	Nfu_t_1_036194	Nfu_c_1_036194	ENSLOCG00000017696	ENSG00000168398	BDKRB2
0.672853	0.800136	1.68888	0.518207	1.18635	1.14433	Nfu_t_1_036195	Nfu_g_1_015032	mettl21d	Nfu_p_1_036195	Nfu_t_1_036195	Nfu_c_1_036195	ENSLOCG00000011242	ENSG00000100483	VCPKMT
-0.434881	-0.319107	-0.410339	-0.410339	-0.117525	-0.0151159	Nfu_t_1_036197	Nfu_g_1_015033	TMEM54 (1 of 2)	Nfu_p_1_036197	Nfu_t_1_036197	Nfu_c_1_036197	ENSLOCG00000001979	ENSG00000121900	TMEM54
1.92664	2.01829	2.1652	1.84144	2.12415	2.05492	Nfu_t_1_036198	Nfu_g_1_015034	foxa2	Nfu_p_1_036198	Nfu_t_1_036198	Nfu_c_1_036198	ENSLOCG00000016870	ENSG00000125798	FOXA2
-0.0507345	-0.0507345	-0.0382376	-0.0382376	-0.0798695	0.573094	Nfu_t_1_036199	Nfu_g_1_015035	si:dkey-193b15.6	Nfu_p_1_036199	Nfu_t_1_036199	Nfu_c_1_036199	ENSLOCG00000009098	ENSG00000152061	RABGAP1L
2.07867	2.69308	2.68998	2.35857	2.4101	2.86147	Nfu_t_1_036202	Nfu_g_1_015036	CABZ01068106.1	Nfu_p_1_036202	Nfu_t_1_036202	Nfu_c_1_036202	ENSLOCG00000010599	ENSG00000119650	IFT43
0.953792	0.635808	0.438291	-0.188909	0.888878	0.880099	Nfu_t_1_036203	Nfu_g_1_015037	slc25a29	Nfu_p_1_036203	Nfu_t_1_036203	Nfu_c_1_036203	ENSLOCG00000011616	ENSG00000197119	SLC25A29
1.46244	1.57565	0.917639	1.15059	1.52085	1.68095	Nfu_t_1_036204	Nfu_g_1_015038	six6b	Nfu_p_1_036204	Nfu_t_1_036204	Nfu_c_1_036204	ENSLOCG00000010080	ENSG00000184302	SIX6
3.20214	3.34206	4.35502	4.97793	3.53383	3.79341	Nfu_t_1_036205	Nfu_g_1_015039	id3	Nfu_p_1_036205	Nfu_t_1_036205	Nfu_c_1_036205	ENSLOCG00000005395	ENSG00000117318	ID3
0.182105	-0.576763	0.0894388	0.737483	0.070999	0.131611	Nfu_t_1_036208	Nfu_g_1_015040	eif2ak4	Nfu_p_1_036208	Nfu_t_1_036208	Nfu_c_1_036208	ENSLOCG00000012645	ENSG00000128829	EIF2AK4
-0.513978	-0.235347	0.193998	0.174324	-0.290584	0.0227919	Nfu_t_1_036215	Nfu_g_1_015041	CD109	Nfu_p_1_036215	Nfu_t_1_036215	Nfu_c_1_036215	ENSLOCG00000016893	ENSG00000156535	CD109
1.88214	1.69533	1.95141	2.11669	1.85724	1.91834	Nfu_t_1_036217	Nfu_g_1_015042	pccb	Nfu_p_1_036217	Nfu_t_1_036217	Nfu_c_1_036217	ENSLOCG00000007550	ENSG00000114054	PCCB
2.31824	2.51827	2.27146	2.25001	2.30187	2.18891	Nfu_t_1_036218	Nfu_g_1_015043	rtn1a	Nfu_p_1_036218	Nfu_t_1_036218	Nfu_c_1_036218	ENSLOCG00000010017	ENSG00000139970	RTN1
4.0063	3.93125	3.90623	4.13894	3.94366	3.65743	Nfu_t_1_036220	Nfu_g_1_015044	fam98b	Nfu_p_1_036220	Nfu_t_1_036220	Nfu_c_1_036220	ENSLOCG00000012257	ENSG00000171262	FAM98B
0.827077	1.05381	0.8159	0.872551	1.04589	0.768262	Nfu_t_1_036221	Nfu_g_1_015045	CU638738.1	Nfu_p_1_036221	Nfu_t_1_036221	Nfu_c_1_036221	ENSLOCG00000010517	NA	NA
1.32414	1.16474	1.14987	0.930703	1.14339	0.889948	Nfu_t_1_036222	Nfu_g_1_015046	TMEM63C	Nfu_p_1_036222	Nfu_t_1_036222	Nfu_c_1_036222	ENSLOCG00000011047	ENSG00000165548	TMEM63C
-0.0375032	-0.291166	-0.272735	-0.583162	-0.238155	-0.516588	Nfu_t_1_036225	Nfu_g_1_015047	ATG2A	Nfu_p_1_036225	Nfu_t_1_036225	Nfu_c_1_036225	ENSLOCG00000010820	ENSG00000066739	ATG2B
2.70011	2.7862	2.31539	1.99092	2.23243	1.82277	Nfu_t_1_036226	Nfu_g_1_015048	slc7a14a	Nfu_p_1_036226	Nfu_t_1_036226	Nfu_c_1_036226	ENSLOCG00000007288	ENSG00000013293	SLC7A14
1.58911	1.40525	1.72139	1.39927	1.66506	1.85512	Nfu_t_1_036227	Nfu_g_1_015049	coq6	Nfu_p_1_036227	Nfu_t_1_036227	Nfu_c_1_036227	ENSLOCG00000010998	ENSG00000119723	COQ6
0.822138	0.883376	0.548076	-1.00631	-0.829002	-0.369046	Nfu_t_1_036228	Nfu_g_1_015050		Nfu_p_1_036228	Nfu_t_1_036228	Nfu_c_1_036228	NA	NA	NA
0.807528	-0.138425	0.897969	1.59725	1.03075	1.03257	Nfu_t_1_036229	Nfu_g_1_015051	bmf2	Nfu_p_1_036229	Nfu_t_1_036229	Nfu_c_1_036229	ENSLOCG00000012686	ENSG00000104081	BMF
0.906394	1.34939	1.53726	1.5522	1.08504	1.21502	Nfu_t_1_036230	Nfu_g_1_015052	syf2	Nfu_p_1_036230	Nfu_t_1_036230	Nfu_c_1_036230	ENSLOCG00000002728	ENSG00000117614	SYF2
		-0.0320542	-0.0320542			Nfu_t_1_036231	Nfu_g_1_015053		Nfu_p_1_036231	Nfu_t_1_036231	Nfu_c_1_036231	NA	NA	NA
-1.05338	-0.717782	-0.247353	-0.289175	-0.547512	-0.837954	Nfu_t_1_036235	Nfu_g_1_015054	slc38a6	Nfu_p_1_036235	Nfu_t_1_036235	Nfu_c_1_036235	ENSLOCG00000010786	ENSG00000188338	SLC38A3
-0.00645598	-0.1462	0.583714	0.688906	1.02691	2.62922	Nfu_t_1_036243	Nfu_g_1_015055	ctsl.1	Nfu_p_1_036243	Nfu_t_1_036243	Nfu_c_1_036243	ENSLOCG00000005329	NA	NA
-0.275637	-0.102951	0.355531	0.361405	0.506434	0.562119	Nfu_t_1_036245	Nfu_g_1_015056	TONSL	Nfu_p_1_036245	Nfu_t_1_036245	Nfu_c_1_036245	ENSLOCG00000005779	ENSG00000160949	TONSL
0.088513	0.365335	0.154561	0.00205675	0.401325	0.567613	Nfu_t_1_036247	Nfu_g_1_015057	lck	Nfu_p_1_036247	Nfu_t_1_036247	Nfu_c_1_036247	ENSLOCG00000002518	ENSG00000182866	LCK
0.0601607	0.18973	0.10713	0.605632	0.0737396	0.0295898	Nfu_t_1_036249	Nfu_g_1_015058	fancm	Nfu_p_1_036249	Nfu_t_1_036249	Nfu_c_1_036249	ENSLOCG00000011318	ENSG00000187790	FANCM
2.06033	2.0475	2.16636	2.55588	1.81921	2.31925	Nfu_t_1_036251	Nfu_g_1_015059	zgc:101744	Nfu_p_1_036251	Nfu_t_1_036251	Nfu_c_1_036251	ENSLOCG00000000590	ENSG00000115255	REEP6
0.286961	0.0246017	0.127478	-0.137561	0.625456	0.523115	Nfu_t_1_036255	Nfu_g_1_015060	E2F2	Nfu_p_1_036255	Nfu_t_1_036255	Nfu_c_1_036255	ENSLOCG00000008942	ENSG00000112242	E2F3
-0.154217	-0.00253351	-0.0538016	0.242642	0.0454064	0.387923	Nfu_t_1_036257	Nfu_g_1_015061	grhl3	Nfu_p_1_036257	Nfu_t_1_036257	Nfu_c_1_036257	ENSLOCG00000002832	ENSG00000158055	GRHL3
1.27265	1.26075	1.01271	0.577317	1.435	1.40051	Nfu_t_1_036259	Nfu_g_1_015062	pak2a	Nfu_p_1_036259	Nfu_t_1_036259	Nfu_c_1_036259	ENSLOCG00000005574	ENSG00000180370	PAK2
-0.037314	0.0353088	0.177812	0.996133	1.39791	0.846427	Nfu_t_1_036261	Nfu_g_1_015063	serpina10a	Nfu_p_1_036261	Nfu_t_1_036261	Nfu_c_1_036261	ENSLOCG00000012977	ENSG00000140093	SERPINA10
-2.15902	-2.48284	-2.13542	-3.01434	-1.66809	-2.83142	Nfu_t_1_036263	Nfu_g_1_015064	CABZ01090750.1	Nfu_p_1_036263	Nfu_t_1_036263	Nfu_c_1_036263	ENSLOCG00000012729	ENSG00000203485	INF2
5.65341	5.54423	5.84446	6.13939	5.68933	5.95623	Nfu_t_1_036267	Nfu_g_1_015065	ccdc28b	Nfu_p_1_036267	Nfu_t_1_036267	Nfu_c_1_036267	ENSLOCG00000002375	ENSG00000160050	CCDC28B
0.33103	0.367252	0.318906	0.409503	0.363786	0.411445	Nfu_t_1_036277	Nfu_g_1_015066	evla	Nfu_p_1_036277	Nfu_t_1_036277	Nfu_c_1_036277	ENSLOCG00000011645	ENSG00000196405	EVL
-0.220272	-0.220272	-0.318846	-0.318846	0.10905	-0.166377	Nfu_t_1_036279	Nfu_g_1_015067	ANKRD34C	Nfu_p_1_036279	Nfu_t_1_036279	Nfu_c_1_036279	ENSLOCG00000017634	NA	NA
0.474296	0.152821	-0.0476479	-0.305691	0.552131	0.553062	Nfu_t_1_036280	Nfu_g_1_015068	PTAFR	Nfu_p_1_036280	Nfu_t_1_036280	Nfu_c_1_036280	ENSLOCG00000018282	ENSG00000169403	PTAFR
1.26448	1.53164	1.50114	1.81495	1.28419	1.70677	Nfu_t_1_036291	Nfu_g_1_015069	GSTZ1	Nfu_p_1_036291	Nfu_t_1_036291	Nfu_c_1_036291	ENSLOCG00000010781	ENSG00000100577	GSTZ1
2.11864	2.11186	1.87373	1.83353	2.3135	2.21652	Nfu_t_1_036292	Nfu_g_1_015070	otx2	Nfu_p_1_036292	Nfu_t_1_036292	Nfu_c_1_036292	ENSLOCG00000011185	ENSG00000165588	OTX2
-0.631097	-0.932367	-0.78483	-0.418756	-0.15836	-0.169265	Nfu_t_1_036293	Nfu_g_1_015071	hltf	Nfu_p_1_036293	Nfu_t_1_036293	Nfu_c_1_036293	ENSLOCG00000007640	ENSG00000071794	HLTF
-0.308561	-0.404683	-0.370387	-0.57116	-0.331153	-0.1114	Nfu_t_1_036296	Nfu_g_1_015072	ola1	Nfu_p_1_036296	Nfu_t_1_036296	Nfu_c_1_036296	ENSLOCG00000007399	ENSG00000138430	OLA1
1.17217	1.21055	0.855892	0.844428	1.00156	0.783565	Nfu_t_1_036297	Nfu_g_1_015073	nek8	Nfu_p_1_036297	Nfu_t_1_036297	Nfu_c_1_036297	ENSLOCG00000010439	ENSG00000119638	NEK9
5.80921	5.64297	5.53488	5.8589	5.6343	5.57396	Nfu_t_1_036301	Nfu_g_1_015074	FAM181B	Nfu_p_1_036301	Nfu_t_1_036301	Nfu_c_1_036301	ENSLOCG00000013032	ENSG00000140067	FAM181A
1.78026	1.42845	1.52822	1.28453	1.39185	1.4668	Nfu_t_1_036302	Nfu_g_1_015075	cx35b	Nfu_p_1_036302	Nfu_t_1_036302	Nfu_c_1_036302	ENSLOCG00000012174	ENSG00000159248	GJD2
2.90196	2.29324	1.52772	2.38971	2.5461	2.30171	Nfu_t_1_036305	Nfu_g_1_015076	tgfb3	Nfu_p_1_036305	Nfu_t_1_036305	Nfu_c_1_036305	ENSLOCG00000010588	ENSG00000119699	TGFB3
1.2918	1.63715	1.75814	1.56532	1.37422	1.37912	Nfu_t_1_036307	Nfu_g_1_015077	ccdc42b	Nfu_p_1_036307	Nfu_t_1_036307	Nfu_c_1_036307	ENSLOCG00000013016	NA	NA
2.05668	2.00583	1.72763	1.8647	1.75533	1.6758	Nfu_t_1_036310	Nfu_g_1_015078	stag1a	Nfu_p_1_036310	Nfu_t_1_036310	Nfu_c_1_036310	ENSLOCG00000007568	ENSG00000118007	STAG1
-0.459683	-0.459683	-0.38623	-0.38623	-0.350043	-0.350043	Nfu_t_1_036312	Nfu_g_1_015079	KRBA2	Nfu_p_1_036312	Nfu_t_1_036312	Nfu_c_1_036312	NA	NA	NA
2.7661	2.76279	2.73769	2.78113	2.51821	2.58055	Nfu_t_1_036313	Nfu_g_1_015080	ppp1cb	Nfu_p_1_036313	Nfu_t_1_036313	Nfu_c_1_036313	ENSLOCG00000007358	ENSG00000186298	PPP1CC
2.71634	2.49064	2.75629	2.49031	2.60006	2.35192	Nfu_t_1_036315	Nfu_g_1_015081	znf503	Nfu_p_1_036315	Nfu_t_1_036315	Nfu_c_1_036315	ENSLOCG00000004723	ENSG00000165655	ZNF503
0.522194	0.804864	0.942823	0.669235	1.01207	1.06141	Nfu_t_1_036320	Nfu_g_1_015082	shdb	Nfu_p_1_036320	Nfu_t_1_036320	Nfu_c_1_036320	ENSLOCG00000006271	ENSG00000105251	SHD
-1.04779	-1.22857	-1.24178	-1.08669	-1.05338	-1.20054	Nfu_t_1_036324	Nfu_g_1_015083	ryr3	Nfu_p_1_036324	Nfu_t_1_036324	Nfu_c_1_036324	ENSLOCG00000012545	ENSG00000198838	RYR3
2.45757	1.99459	2.19728	2.29302	2.3177	2.1963	Nfu_t_1_036331	Nfu_g_1_015084	CNST (2 of 2)	Nfu_p_1_036331	Nfu_t_1_036331	Nfu_c_1_036331	ENSLOCG00000016645	ENSG00000162852	CNST
2.19892	2.06819	1.80542	1.62971	2.05204	2.17909	Nfu_t_1_036334	Nfu_g_1_015085	gale	Nfu_p_1_036334	Nfu_t_1_036334	Nfu_c_1_036334	ENSLOCG00000001779	ENSG00000117308	GALE
1.21187	1.53076	0.826238	2.18081	1.42971	1.41142	Nfu_t_1_036335	Nfu_g_1_015086	insm1b	Nfu_p_1_036335	Nfu_t_1_036335	Nfu_c_1_036335	ENSLOCG00000018009	ENSG00000173404	INSM1
0.617318	0.438889	0.0217037	0.259365	0.812394	0.981369	Nfu_t_1_036336	Nfu_g_1_015087	vsx2	Nfu_p_1_036336	Nfu_t_1_036336	Nfu_c_1_036336	ENSLOCG00000016788	ENSG00000100987	VSX1
-0.822481	-1.04917	-0.391225	-0.273739	-0.665062	-0.368236	Nfu_t_1_036337	Nfu_g_1_015088	RPS6KL1	Nfu_p_1_036337	Nfu_t_1_036337	Nfu_c_1_036337	ENSLOCG00000010678	ENSG00000198208	RPS6KL1
1.26648	1.14239	0.746123	0.914206	1.22923	1.00685	Nfu_t_1_036344	Nfu_g_1_015089	aqr	Nfu_p_1_036344	Nfu_t_1_036344	Nfu_c_1_036344	ENSLOCG00000012184	ENSG00000021776	AQR
-0.521082	-0.381338	-1.29853	1.12976	-1.15566	-0.564371	Nfu_t_1_036346	Nfu_g_1_015090	si:dkey-13e3.1	Nfu_p_1_036346	Nfu_t_1_036346	Nfu_c_1_036346	ENSLOCG00000001644	ENSG00000160953	MUM1
0.125367	0.720071	0.767888	-0.0653587	0.531355	-0.105312	Nfu_t_1_036347	Nfu_g_1_015091	RD3L	Nfu_p_1_036347	Nfu_t_1_036347	Nfu_c_1_036347	ENSLOCG00000009985	ENSG00000227729	RD3L
0.361538	0.733157	0.27847	-0.168846	0.631075	0.0916733	Nfu_t_1_036348	Nfu_g_1_015092	GPR65	Nfu_p_1_036348	Nfu_t_1_036348	Nfu_c_1_036348	ENSLOCG00000008491	ENSG00000140030	GPR65
1.61658	1.66856	1.74691	2.22601	1.4274	1.73206	Nfu_t_1_036349	Nfu_g_1_015093	npc2	Nfu_p_1_036349	Nfu_t_1_036349	Nfu_c_1_036349	ENSLOCG00000010850	ENSG00000119655	NPC2
0.732313	0.588206	0.456678	0.694125	0.289039	0.539991	Nfu_t_1_036351	Nfu_g_1_015094	rgs6	Nfu_p_1_036351	Nfu_t_1_036351	Nfu_c_1_036351	ENSLOCG00000012364	ENSG00000182732	RGS6
1.74844	1.89051	1.75246	1.89238	1.90545	2.00488	Nfu_t_1_036355	Nfu_g_1_015095	syncrip	Nfu_p_1_036355	Nfu_t_1_036355	Nfu_c_1_036355	ENSLOCG00000004400	ENSG00000125944	HNRNPR
0.212295	0.200649	0.601223	-0.206795	0.526308	-0.0403157	Nfu_t_1_036357	Nfu_g_1_015096	ghsra	Nfu_p_1_036357	Nfu_t_1_036357	Nfu_c_1_036357	ENSLOCG00000007476	ENSG00000121853	GHSR
1.53732	1.86341	1.02509	0.704416	1.76251	1.32181	Nfu_t_1_036358	Nfu_g_1_015097	lppr3a	Nfu_p_1_036358	Nfu_t_1_036358	Nfu_c_1_036358	ENSLOCG00000001776	ENSG00000129951	PLPPR3
-0.0937072	-0.0937072	-0.128293	-0.128293	-0.108922	-0.108922	Nfu_t_1_036359	Nfu_g_1_015098		Nfu_p_1_036359	Nfu_t_1_036359	Nfu_c_1_036359	NA	NA	NA
0.614257	0.648088	0.742404	0.92702	0.678483	0.854134	Nfu_t_1_036360	Nfu_g_1_015099	STXBP6 (1 of 2)	Nfu_p_1_036360	Nfu_t_1_036360	Nfu_c_1_036360	ENSLOCG00000012166	ENSG00000168952	STXBP6
-0.23258	-0.126988	-0.428417	-0.502361	-0.152372	-0.23973	Nfu_t_1_036361	Nfu_g_1_015100	INF2	Nfu_p_1_036361	Nfu_t_1_036361	Nfu_c_1_036361	ENSLOCG00000012729	ENSG00000203485	INF2
0.109013	-0.0908662	-0.0148792	-0.0481325	-0.153091	-0.209193	Nfu_t_1_036364	Nfu_g_1_015101	DYNC1H1	Nfu_p_1_036364	Nfu_t_1_036364	Nfu_c_1_036364	ENSLOCG00000011524	ENSG00000197102	DYNC1H1
-0.0681209	-0.111776	0.298285	0.228506	0.0573223	-0.0592514	Nfu_t_1_036371	Nfu_g_1_015102	zgc:154055	Nfu_p_1_036371	Nfu_t_1_036371	Nfu_c_1_036371	ENSLOCG00000002462	NA	NA
0.258868	0.989066	0.977667	0.328377	0.474274	1.53889	Nfu_t_1_036373	Nfu_g_1_015103	FHL5	Nfu_p_1_036373	Nfu_t_1_036373	Nfu_c_1_036373	ENSLOCG00000016962	ENSG00000112214	FHL5
0.277376	0.372774	0.612262	0.880593	0.164705	0.207485	Nfu_t_1_036374	Nfu_g_1_015104	mocs3	Nfu_p_1_036374	Nfu_t_1_036374	Nfu_c_1_036374	ENSLOCG00000016860	ENSG00000124217	MOCS3
1.00051	1.23512	0.981622	1.58451	1.31856	1.11882	Nfu_t_1_036375	Nfu_g_1_015105	PRIMA1	Nfu_p_1_036375	Nfu_t_1_036375	Nfu_c_1_036375	ENSLOCG00000013036	ENSG00000175785	PRIMA1
0.679642	0.575729	0.911606	0.539692	0.461663	0.289253	Nfu_t_1_036376	Nfu_g_1_015106	syndig1l	Nfu_p_1_036376	Nfu_t_1_036376	Nfu_c_1_036376	ENSLOCG00000010870	ENSG00000183379	SYNDIG1L
1.22832	1.0307	0.763219	0.241581	0.544599	0.323489	Nfu_t_1_036377	Nfu_g_1_015107	CABZ01085657.1	Nfu_p_1_036377	Nfu_t_1_036377	Nfu_c_1_036377	ENSLOCG00000001357	NA	NA
2.3004	2.10804	1.79303	3.10685	1.76977	2.35822	Nfu_t_1_036378	Nfu_g_1_015108	ptx3b	Nfu_p_1_036378	Nfu_t_1_036378	Nfu_c_1_036378	ENSLOCG00000003357	ENSG00000163661	PTX3
1.66441	1.49296	1.60977	1.60297	1.66134	1.61197	Nfu_t_1_036379	Nfu_g_1_015109	fermt2	Nfu_p_1_036379	Nfu_t_1_036379	Nfu_c_1_036379	ENSLOCG00000012153	ENSG00000073712	FERMT2
1.15426	1.15638	0.259577	0.258615	0.212398	0.63351	Nfu_t_1_036381	Nfu_g_1_015110	BX927349.3	Nfu_p_1_036381	Nfu_t_1_036381	Nfu_c_1_036381	ENSLOCG00000006968	NA	NA
-0.453165	0.480511	0.356167	0.347101	-0.207988	0.0854421	Nfu_t_1_036383	Nfu_g_1_015111	acin1a	Nfu_p_1_036383	Nfu_t_1_036383	Nfu_c_1_036383	ENSLOCG00000000449	ENSG00000206113	CFAP99
-0.00243313	-0.0370672	0.31751	1.23011	-0.0628779	0.652	Nfu_t_1_036388	Nfu_g_1_015112	ldlrap1b	Nfu_p_1_036388	Nfu_t_1_036388	Nfu_c_1_036388	ENSLOCG00000002632	ENSG00000157978	LDLRAP1
1.70381	1.80007	1.64768	1.56894	1.61281	1.58801	Nfu_t_1_036397	Nfu_g_1_015113	tmem30aa	Nfu_p_1_036397	Nfu_t_1_036397	Nfu_c_1_036397	ENSLOCG00000016901	ENSG00000112697	TMEM30A
1.40125	1.21168	0.789053	0.430368	1.52574	2.13637	Nfu_t_1_036398	Nfu_g_1_015114	ENTPD5 (1 of 2)	Nfu_p_1_036398	Nfu_t_1_036398	Nfu_c_1_036398	ENSLOCG00000010967	ENSG00000187097	ENTPD5
1.64552	1.59388	1.97079	1.4017	1.54938	1.59502	Nfu_t_1_036399	Nfu_g_1_015115	fam54b	Nfu_p_1_036399	Nfu_t_1_036399	Nfu_c_1_036399	ENSLOCG00000004287	ENSG00000117640	MTFR1L
0.485609	0.175864	0.780335	1.05627	0.484464	0.314604	Nfu_t_1_036400	Nfu_g_1_015116	rhd	Nfu_p_1_036400	Nfu_t_1_036400	Nfu_c_1_036400	ENSLOCG00000002671	ENSG00000187010	RHD
1.96796	1.91156	2.08683	2.63523	2.08311	2.21173	Nfu_t_1_036401	Nfu_g_1_015117	ITPK1 (1 of 2)	Nfu_p_1_036401	Nfu_t_1_036401	Nfu_c_1_036401	ENSLOCG00000013095	ENSG00000100605	ITPK1
-0.277137	-0.277137	-0.335963	-0.335963	-0.0258894	-0.289635	Nfu_t_1_036405	Nfu_g_1_015118	zpcx	Nfu_p_1_036405	Nfu_t_1_036405	Nfu_c_1_036405	ENSLOCG00000002114	NA	NA
2.93114	2.39822	2.69901	2.07318	2.24353	1.87908	Nfu_t_1_036407	Nfu_g_1_015119	ZDHHC22	Nfu_p_1_036407	Nfu_t_1_036407	Nfu_c_1_036407	ENSLOCG00000011073	ENSG00000177108	ZDHHC22
3.03387	3.05119	2.74221	3.14748	2.75505	2.92258	Nfu_t_1_036408	Nfu_g_1_015120	DDX24	Nfu_p_1_036408	Nfu_t_1_036408	Nfu_c_1_036408	ENSLOCG00000012997	ENSG00000089737	DDX24
0.685306	0.649561	0.903679	0.504473	0.639229	0.66664	Nfu_t_1_036411	Nfu_g_1_015121	tmem57b	Nfu_p_1_036411	Nfu_t_1_036411	Nfu_c_1_036411	ENSLOCG00000002652	ENSG00000204178	TMEM57
2.32737	2.38417	1.81774	1.57886	2.22442	2.21663	Nfu_t_1_036415	Nfu_g_1_015122		Nfu_p_1_036415	Nfu_t_1_036415	Nfu_c_1_036415	ENSLOCG00000005587	ENSG00000105655	ISYNA1
-0.222189	-0.0901702	-0.356938	-0.0774177	-0.11886	0.0793925	Nfu_t_1_036417	Nfu_g_1_015123	myo6b	Nfu_p_1_036417	Nfu_t_1_036417	Nfu_c_1_036417	ENSLOCG00000016906	ENSG00000196586	MYO6
1.47022	1.21474	1.34895	1.45563	1.45059	1.09959	Nfu_t_1_036425	Nfu_g_1_015124	aspg	Nfu_p_1_036425	Nfu_t_1_036425	Nfu_c_1_036425	ENSLOCG00000012905	NA	NA
0.00484126	-0.0805857	0.492106	0.302595	-0.119724	0.217514	Nfu_t_1_036429	Nfu_g_1_015125	ptpn21	Nfu_p_1_036429	Nfu_t_1_036429	Nfu_c_1_036429	ENSLOCG00000008432	ENSG00000070778	PTPN21
2.5336	2.58174	2.43986	2.63509	2.29476	2.31635	Nfu_t_1_036434	Nfu_g_1_015126	C17H15orf57	Nfu_p_1_036434	Nfu_t_1_036434	Nfu_c_1_036434	ENSLOCG00000014751	ENSG00000128891	C15orf57
0.722748	0.720421	0.340709	0.447514	1.08379	1.24855	Nfu_t_1_036435	Nfu_g_1_015127	sox11a	Nfu_p_1_036435	Nfu_t_1_036435	Nfu_c_1_036435	ENSLOCG00000018008	ENSG00000176887	SOX11
2.11752	1.94322	1.87749	2.63111	1.83237	2.23611	Nfu_t_1_036436	Nfu_g_1_015128	FAM167B	Nfu_p_1_036436	Nfu_t_1_036436	Nfu_c_1_036436	ENSLOCG00000002498	ENSG00000183615	FAM167B
0.138919	0.0191007	-0.133123	0.114775	0.0795283	0.029493	Nfu_t_1_036438	Nfu_g_1_015129	snx14	Nfu_p_1_036438	Nfu_t_1_036438	Nfu_c_1_036438	ENSLOCG00000016917	ENSG00000135317	SNX14
1.68759	1.84858	1.87848	1.90453	2.0038	1.97332	Nfu_t_1_036441	Nfu_g_1_015130	C17H15orf41	Nfu_p_1_036441	Nfu_t_1_036441	Nfu_c_1_036441	ENSLOCG00000012223	ENSG00000186073	C15orf41
1.46637	1.57857	1.72179	1.50681	1.2607	1.35783	Nfu_t_1_036445	Nfu_g_1_015131	ppp2r5cb	Nfu_p_1_036445	Nfu_t_1_036445	Nfu_c_1_036445	ENSLOCG00000011558	ENSG00000078304	PPP2R5C
2.90246	2.68588	2.67764	2.16374	2.66799	2.57831	Nfu_t_1_036446	Nfu_g_1_015132	gna11b	Nfu_p_1_036446	Nfu_t_1_036446	Nfu_c_1_036446	ENSLOCG00000006393	NA	NA
-0.971736	-1.42233	-1.08529	-0.531889	-0.932582	-0.961875	Nfu_t_1_036449	Nfu_g_1_015134	UNC79	Nfu_p_1_036449	Nfu_t_1_036449	Nfu_c_1_036449	ENSLOCG00000013044	ENSG00000133958	UNC79
1.11023	0.982105	1.16052	0.721086	1.3705	1.18252	Nfu_t_1_036463	Nfu_g_1_015135	SERTAD4	Nfu_p_1_036463	Nfu_t_1_036463	Nfu_c_1_036463	ENSLOCG00000017180	ENSG00000082497	SERTAD4
2.56136	2.64695	2.81507	2.83568	2.8707	2.77012	Nfu_t_1_036465	Nfu_g_1_015136	lin52	Nfu_p_1_036465	Nfu_t_1_036465	Nfu_c_1_036465	ENSLOCG00000010928	ENSG00000205659	LIN52
0.438374	0.748247	0.138244	0.596153	0.186687	0.429273	Nfu_t_1_036467	Nfu_g_1_015137	six4b	Nfu_p_1_036467	Nfu_t_1_036467	Nfu_c_1_036467	ENSLOCG00000010093	ENSG00000100625	SIX4
0.865867	0.882752	1.14283	-0.129525	0.412883	0.275398	Nfu_t_1_036468	Nfu_g_1_015138		Nfu_p_1_036468	Nfu_t_1_036468	Nfu_c_1_036468	NA	NA	NA
0.0245359	0.109223	0.200394	-0.0138403	0.0767009	0.163295	Nfu_t_1_036469	Nfu_g_1_015139	atr	Nfu_p_1_036469	Nfu_t_1_036469	Nfu_c_1_036469	ENSLOCG00000007924	ENSG00000175054	ATR
0.840721	0.883494	1.57144	1.9136	0.412523	1.013	Nfu_t_1_036471	Nfu_g_1_015140	crlf1a	Nfu_p_1_036471	Nfu_t_1_036471	Nfu_c_1_036471	ENSLOCG00000000485	ENSG00000006016	CRLF1
0.0963893	-0.25126	-0.132009	-0.107269	-0.398798	0.0435094	Nfu_t_1_036473	Nfu_g_1_015141	ell	Nfu_p_1_036473	Nfu_t_1_036473	Nfu_c_1_036473	ENSLOCG00000005568	ENSG00000105656	ELL
0.688715	0.786272	1.14617	0.331996	0.788915	0.801231	Nfu_t_1_036476	Nfu_g_1_015142	arhgap11a	Nfu_p_1_036476	Nfu_t_1_036476	Nfu_c_1_036476	ENSLOCG00000012618	ENSG00000187951	ARHGAP11B
2.30864	2.56766	2.26303	2.29457	1.96994	2.09019	Nfu_t_1_036482	Nfu_g_1_015143	cldn11a	Nfu_p_1_036482	Nfu_t_1_036482	Nfu_c_1_036482	ENSLOCG00000007277	ENSG00000013297	CLDN11
1.31146	1.24781	1.57229	1.57654	1.36253	1.43678	Nfu_t_1_036483	Nfu_g_1_015144	yy1a	Nfu_p_1_036483	Nfu_t_1_036483	Nfu_c_1_036483	ENSLOCG00000011626	ENSG00000230797	YY2
0.580401	0.595647	-0.030773	0.0319276	-0.402755	0.191349	Nfu_t_1_036485	Nfu_g_1_015145	SPATA7	Nfu_p_1_036485	Nfu_t_1_036485	Nfu_c_1_036485	ENSLOCG00000008442	ENSG00000042317	SPATA7
1.04994	0.655022	0.882743	0.850598	0.355824	0.709589	Nfu_t_1_036486	Nfu_g_1_015146	GREM1 (1 of 3)	Nfu_p_1_036486	Nfu_t_1_036486	Nfu_c_1_036486	ENSLOCG00000012596	ENSG00000166923	GREM1
1.02583	1.04473	1.13482	0.657771	1.24983	0.810819	Nfu_t_1_036487	Nfu_g_1_015147	ebi3	Nfu_p_1_036487	Nfu_t_1_036487	Nfu_c_1_036487	ENSLOCG00000006256	ENSG00000105246	EBI3
3.58034	3.5143	3.6847	3.50791	3.42004	3.26995	Nfu_t_1_036490	Nfu_g_1_015148	CABZ01084273.1	Nfu_p_1_036490	Nfu_t_1_036490	Nfu_c_1_036490	ENSLOCG00000012925	ENSG00000258986	TMEM179
0.460776	0.834421	1.02612	0.283092	0.82926	0.589426	Nfu_t_1_036491	Nfu_g_1_015149	bmp4	Nfu_p_1_036491	Nfu_t_1_036491	Nfu_c_1_036491	ENSLOCG00000012132	ENSG00000125378	BMP4
0.51509	0.273695	0.144371	0.145115	0.577485	0.108331	Nfu_t_1_036493	Nfu_g_1_015150	SLITRK3 (2 of 2)	Nfu_p_1_036493	Nfu_t_1_036493	Nfu_c_1_036493	ENSLOCG00000017384	ENSG00000121871	SLITRK3
0.544318	0.231286	0.720443	0.464161	0.549427	0.41249	Nfu_t_1_036494	Nfu_g_1_015151	CR626962.1	Nfu_p_1_036494	Nfu_t_1_036494	Nfu_c_1_036494	ENSLOCG00000004305	ENSG00000101342	TLDC2
2.85544	3.06646	2.85909	3.48353	2.72108	3.15903	Nfu_t_1_036500	Nfu_g_1_015152	SNAP23 (1 of 2)	Nfu_p_1_036500	Nfu_t_1_036500	Nfu_c_1_036500	ENSLOCG00000013482	ENSG00000092531	SNAP23
-0.0758952	0.0206859	-0.151649	-0.151649	-0.12462	-0.12462	Nfu_t_1_036501	Nfu_g_1_015153	C17H14orf166B	Nfu_p_1_036501	Nfu_t_1_036501	Nfu_c_1_036501	ENSLOCG00000010657	ENSG00000100565	LRRC74A
-0.00340713	0.116056	-0.00854266	0.218871	0.327213	0.664578	Nfu_t_1_036503	Nfu_g_1_015154	CU459095.1	Nfu_p_1_036503	Nfu_t_1_036503	Nfu_c_1_036503	ENSLOCG00000018127	NA	NA
4.92926	5.06936	4.90773	4.69191	5.10181	5.10983	Nfu_t_1_036504	Nfu_g_1_015155	slc35g2a	Nfu_p_1_036504	Nfu_t_1_036504	Nfu_c_1_036504	ENSLOCG00000017405	ENSG00000236396	SLC35G4
1.68143	1.74244	1.36035	1.31181	1.35711	1.52262	Nfu_t_1_036505	Nfu_g_1_015156	tpp1	Nfu_p_1_036505	Nfu_t_1_036505	Nfu_c_1_036505	ENSLOCG00000011342	ENSG00000166340	TPP1
0.82046	0.907059	1.19269	0.512541	0.750041	0.963922	Nfu_t_1_036506	Nfu_g_1_015157	nipal3	Nfu_p_1_036506	Nfu_t_1_036506	Nfu_c_1_036506	ENSLOCG00000002817	ENSG00000001461	NIPAL3
1.80749	1.53305	1.71081	1.4249	1.6043	1.53093	Nfu_t_1_036508	Nfu_g_1_015158	yth2	Nfu_p_1_036508	Nfu_t_1_036508	Nfu_c_1_036508	ENSLOCG00000005362	ENSG00000198492	YTHDF2
2.01338	2.02	1.72974	1.77089	1.85327	1.91959	Nfu_t_1_036511	Nfu_g_1_015159	ttc8	Nfu_p_1_036511	Nfu_t_1_036511	Nfu_c_1_036511	ENSLOCG00000010427	ENSG00000165533	TTC8
1.63221	1.5791	1.85435	1.97791	1.60797	1.64897	Nfu_t_1_036512	Nfu_g_1_015160	ypel5	Nfu_p_1_036512	Nfu_t_1_036512	Nfu_c_1_036512	ENSLOCG00000000482	ENSG00000119801	YPEL5
0.617284	0.704981	0.632414	0.631117	0.68508	1.08982	Nfu_t_1_036513	Nfu_g_1_015161	PGF (1 of 2)	Nfu_p_1_036513	Nfu_t_1_036513	Nfu_c_1_036513	ENSLOCG00000011077	ENSG00000198894	CIPC
2.66823	2.38114	2.49678	2.93164	2.71461	2.94257	Nfu_t_1_036515	Nfu_g_1_015162	ubr7	Nfu_p_1_036515	Nfu_t_1_036515	Nfu_c_1_036515	ENSLOCG00000013081	ENSG00000259066	RP11-371E8.4
-0.166711	0.121165	-0.00330003	0.685291	0.128884	0.161225	Nfu_t_1_036516	Nfu_g_1_015163	rpap1	Nfu_p_1_036516	Nfu_t_1_036516	Nfu_c_1_036516	ENSLOCG00000014706	ENSG00000103932	RPAP1
0.36568	0.0103883	0.901382	0.912239	0.4122	0.346445	Nfu_t_1_036518	Nfu_g_1_015164	CZv9_NA429H14orf28	Nfu_p_1_036518	Nfu_t_1_036518	Nfu_c_1_036518	ENSLOCG00000011251	ENSG00000179476	C14orf28
1.08131	1.04541	1.77747	1.34294	1.26849	1.39127	Nfu_t_1_036521	Nfu_g_1_015165	flvcr2b	Nfu_p_1_036521	Nfu_t_1_036521	Nfu_c_1_036521	ENSLOCG00000010536	ENSG00000119686	FLVCR2
0.0707061	0.0820872	0.329157	1.05413	0.298309	0.456179	Nfu_t_1_036523	Nfu_g_1_015166	grhl1	Nfu_p_1_036523	Nfu_t_1_036523	Nfu_c_1_036523	ENSLOCG00000016835	ENSG00000134317	GRHL1
-0.00527726	-0.00527726	-0.0159162	-0.0159162	-0.00791113	0.151665	Nfu_t_1_036532	Nfu_g_1_015167	zgc:194839	Nfu_p_1_036532	Nfu_t_1_036532	Nfu_c_1_036532	ENSLOCG00000017336	NA	NA
0.222523	-0.0997644	0.0894512	-0.167549	0.886242	0.369291	Nfu_t_1_036534	Nfu_g_1_015168	si:dkey-181c13.1	Nfu_p_1_036534	Nfu_t_1_036534	Nfu_c_1_036534	ENSLOCG00000007845	NA	NA
0.960925	1.21393	0.0622195	-0.44109	0.127814	1.0796	Nfu_t_1_036535	Nfu_g_1_015169	BDKRB2 (1 of 2)	Nfu_p_1_036535	Nfu_t_1_036535	Nfu_c_1_036535	ENSLOCG00000017697	ENSG00000168398	BDKRB2
1.39425	1.81467	1.62847	1.79322	1.54457	1.5479	Nfu_t_1_036536	Nfu_g_1_015170	chmp3	Nfu_p_1_036536	Nfu_t_1_036536	Nfu_c_1_036536	ENSLOCG00000010813	ENSG00000249884	RNF103-CHMP3
-0.0618394	-0.0175377	-0.11959	-0.163267	0.141286	-0.117888	Nfu_t_1_036537	Nfu_g_1_015171	PLB1	Nfu_p_1_036537	Nfu_t_1_036537	Nfu_c_1_036537	ENSLOCG00000000395	ENSG00000163803	PLB1
3.5652	3.89019	3.57119	3.36005	3.92641	3.78118	Nfu_t_1_036538	Nfu_g_1_015172	C17H14orf1	Nfu_p_1_036538	Nfu_t_1_036538	Nfu_c_1_036538	ENSLOCG00000010553	ENSG00000133935	C14orf1
0.21161	0.521829	0.430266	0.313933	0.571521	0.383584	Nfu_t_1_036539	Nfu_g_1_015173	pcnxl4	Nfu_p_1_036539	Nfu_t_1_036539	Nfu_c_1_036539	ENSLOCG00000010048	ENSG00000126773	PCNX4
-0.0607449	-0.217385	0.0793435	-0.0905395	0.305174	-0.0837223	Nfu_t_1_036544	Nfu_g_1_015174	btbd7	Nfu_p_1_036544	Nfu_t_1_036544	Nfu_c_1_036544	ENSLOCG00000013073	ENSG00000011114	BTBD7
-0.313449	-0.560217	-0.192213	0.118458	-0.187144	-0.326047	Nfu_t_1_036546	Nfu_g_1_015175	sipa1l1	Nfu_p_1_036546	Nfu_t_1_036546	Nfu_c_1_036546	ENSLOCG00000012388	ENSG00000197555	SIPA1L1
2.61589	2.31174	2.31456	1.75394	2.06918	2.02796	Nfu_t_1_036548	Nfu_g_1_015176	rnf144aa	Nfu_p_1_036548	Nfu_t_1_036548	Nfu_c_1_036548	ENSLOCG00000016812	ENSG00000151692	RNF144A
2.93768	2.90288	3.49064	3.38231	2.60155	2.62376	Nfu_t_1_036550	Nfu_g_1_015178	otub1a	Nfu_p_1_036550	Nfu_t_1_036550	Nfu_c_1_036550	ENSLOCG00000013011	ENSG00000089723	OTUB2
1.4838	1.40729	1.3077	0.858117	1.1294	0.853582	Nfu_t_1_036553	Nfu_g_1_015179	SCAF8	Nfu_p_1_036553	Nfu_t_1_036553	Nfu_c_1_036553	ENSLOCG00000016856	ENSG00000213079	SCAF8
0.291002	-0.214103	0.118647	-0.286654	0.12349	0.187026	Nfu_t_1_036555	Nfu_g_1_015180	WDR25	Nfu_p_1_036555	Nfu_t_1_036555	Nfu_c_1_036555	ENSLOCG00000011593	ENSG00000176473	WDR25
0.611465	0.823791	0.769417	1.42258	1.10116	0.666181	Nfu_t_1_036556	Nfu_g_1_015181	ppp1r14bb	Nfu_p_1_036556	Nfu_t_1_036556	Nfu_c_1_036556	ENSLOCG00000016203	ENSG00000198729	PPP1R14C
0.490102	0.170715	0.0337639	-0.326723	0.0651061	0.184452	Nfu_t_1_036557	Nfu_g_1_015182	ppp2r3a	Nfu_p_1_036557	Nfu_t_1_036557	Nfu_c_1_036557	ENSLOCG00000007518	ENSG00000073711	PPP2R3A
0.698227	0.917889	1.09195	1.20933	1.37485	1.26545	Nfu_t_1_036559	Nfu_g_1_015183	AP5M1	Nfu_p_1_036559	Nfu_t_1_036559	Nfu_c_1_036559	ENSLOCG00000011145	ENSG00000053770	AP5M1
-0.833947	-1.64114	-1.95644	-0.814467	-0.590363	-0.730379	Nfu_t_1_036562	Nfu_g_1_015184	FAM163A (1 of 2)	Nfu_p_1_036562	Nfu_t_1_036562	Nfu_c_1_036562	ENSLOCG00000009090	ENSG00000143340	FAM163A
2.20735	2.19246	2.22068	2.56076	1.89061	2.03516	Nfu_t_1_036563	Nfu_g_1_015185	RPUSD2	Nfu_p_1_036563	Nfu_t_1_036563	Nfu_c_1_036563	ENSLOCG00000014755	ENSG00000166133	RPUSD2
1.76603	1.81538	1.21355	0.943184	1.50128	1.28526	Nfu_t_1_036564	Nfu_g_1_015186	mboat2a	Nfu_p_1_036564	Nfu_t_1_036564	Nfu_c_1_036564	ENSLOCG00000016816	ENSG00000143797	MBOAT2
0.0817849	0.000990263	-0.0421512	-0.0231162	-0.120801	0.0896149	Nfu_t_1_036566	Nfu_g_1_015187		Nfu_p_1_036566	Nfu_t_1_036566	Nfu_c_1_036566	ENSLOCG00000010734	ENSG00000119682	AREL1
3.62736	3.96122	4.04948	4.20456	3.7785	3.80247	Nfu_t_1_036568	Nfu_g_1_015188	sumo3b	Nfu_p_1_036568	Nfu_t_1_036568	Nfu_c_1_036568	ENSLOCG00000009407	ENSG00000184900	SUMO3
0.629591	0.340608	0.772565	0.806824	0.41102	0.552901	Nfu_t_1_036571	Nfu_g_1_015189	kidins220a	Nfu_p_1_036571	Nfu_t_1_036571	Nfu_c_1_036571	ENSLOCG00000016815	ENSG00000134313	KIDINS220
-0.18261	-0.130853	-0.482283	-0.349903	0.0116681	-0.226572	Nfu_t_1_036574	Nfu_g_1_015190	chrm5a	Nfu_p_1_036574	Nfu_t_1_036574	Nfu_c_1_036574	ENSLOCG00000017709	ENSG00000184984	CHRM5
3.14984	2.87041	2.76424	2.46956	5.33686	6.09065	Nfu_t_1_036578	Nfu_g_1_015191	col10a1	Nfu_p_1_036578	Nfu_t_1_036578	Nfu_c_1_036578	ENSLOCG00000016970	ENSG00000123500	COL10A1
-0.120598	0.285616	0.673189	1.03704	0.343209	0.295795	Nfu_t_1_036579	Nfu_g_1_015192	AKT3 (1 of 2)	Nfu_p_1_036579	Nfu_t_1_036579	Nfu_c_1_036579	ENSLOCG00000012762	ENSG00000142208	AKT1
5.94068	6.09639	6.16945	6.02477	5.6357	5.54259	Nfu_t_1_036581	Nfu_g_1_015193	ankrd34bb	Nfu_p_1_036581	Nfu_t_1_036581	Nfu_c_1_036581	ENSLOCG00000016434	ENSG00000230778	ANKRD63
0.370089	0.338272	0.241932	-0.244537	-0.41808	0.756313	Nfu_t_1_036582	Nfu_g_1_015194	adssl1	Nfu_p_1_036582	Nfu_t_1_036582	Nfu_c_1_036582	ENSLOCG00000012740	ENSG00000185100	ADSSL1
-0.2338	-0.480316	0.106466	0.00634988	-0.225956	-0.281022	Nfu_t_1_036586	Nfu_g_1_015196	PRKD3	Nfu_p_1_036586	Nfu_t_1_036586	Nfu_c_1_036586	ENSLOCG00000016864	ENSG00000115825	PRKD3
-0.788629	0.177031	0.195259	0.517927	-0.0203995	0.0489648	Nfu_t_1_036594	Nfu_g_1_015197	ODF3L2 (1 of 2)	Nfu_p_1_036594	Nfu_t_1_036594	Nfu_c_1_036594	ENSLOCG00000005731	ENSG00000181781	ODF3L2
0.817221	0.848242	1.01599	1.48108	1.21418	1.04642	Nfu_t_1_036595	Nfu_g_1_015198	slc10a1	Nfu_p_1_036595	Nfu_t_1_036595	Nfu_c_1_036595	ENSLOCG00000012434	ENSG00000100652	SLC10A1
-0.186015	-0.258	0.355278	0.714644	0.0204312	0.274649	Nfu_t_1_036601	Nfu_g_1_015199	TTLL5	Nfu_p_1_036601	Nfu_t_1_036601	Nfu_c_1_036601	ENSLOCG00000010563	ENSG00000119685	TTLL5
						Nfu_t_1_036603	Nfu_g_1_015200		Nfu_p_1_036603	Nfu_t_1_036603	Nfu_c_1_036603	NA	NA	NA
-0.0252023	0.777295	0.216106	-0.742663	0.0181685	-0.196928	Nfu_t_1_036604	Nfu_g_1_015201	htr1bd	Nfu_p_1_036604	Nfu_t_1_036604	Nfu_c_1_036604	ENSLOCG00000018281	ENSG00000179546	HTR1D
-0.164679	-0.155931	-0.137172	-0.0242179	-0.0455058	0.0816926	Nfu_t_1_036605	Nfu_g_1_015202	plcb3	Nfu_p_1_036605	Nfu_t_1_036605	Nfu_c_1_036605	ENSLOCG00000012860	ENSG00000137841	PLCB2
1.72611	1.33965	1.22306	0.939081	1.32032	1.119	Nfu_t_1_036606	Nfu_g_1_015203	KLHL28	Nfu_p_1_036606	Nfu_t_1_036606	Nfu_c_1_036606	ENSLOCG00000011256	ENSG00000179454	KLHL28
2.27227	2.39444	1.9762	1.93616	2.24705	2.08987	Nfu_t_1_036608	Nfu_g_1_015204	adam17a	Nfu_p_1_036608	Nfu_t_1_036608	Nfu_c_1_036608	ENSLOCG00000016828	ENSG00000151694	ADAM17
2.01953	1.87709	1.72508	2.24698	1.63001	1.73455	Nfu_t_1_036612	Nfu_g_1_015205	six1b	Nfu_p_1_036612	Nfu_t_1_036612	Nfu_c_1_036612	ENSLOCG00000010086	ENSG00000126778	SIX1
0.500564	0.401604	0.247929	0.58533	0.402274	0.812217	Nfu_t_1_036614	Nfu_g_1_015206	MIS18BP1	Nfu_p_1_036614	Nfu_t_1_036614	Nfu_c_1_036614	ENSLOCG00000011351	ENSG00000129534	MIS18BP1
-0.775373	-0.89563	-0.828599	-0.730409	-0.91821	-0.817061	Nfu_t_1_036615	Nfu_g_1_015207	KIF26A (1 of 2)	Nfu_p_1_036615	Nfu_t_1_036615	Nfu_c_1_036615	ENSLOCG00000012919	ENSG00000066735	KIF26A
1.15473	1.24026	1.2914	1.42213	1.08927	1.09348	Nfu_t_1_036618	Nfu_g_1_015208	TMED8	Nfu_p_1_036618	Nfu_t_1_036618	Nfu_c_1_036618	ENSLOCG00000010791	NA	NA
1.75433	0.820601	2.07167	2.18715	1.3306	1.12886	Nfu_t_1_036619	Nfu_g_1_015209		Nfu_p_1_036619	Nfu_t_1_036619	Nfu_c_1_036619	NA	NA	NA
0.68064	0.332815	0.351332	0.367533	0.798279	0.181154	Nfu_t_1_036621	Nfu_g_1_015210	hm:zeh0619	Nfu_p_1_036621	Nfu_t_1_036621	Nfu_c_1_036621	ENSLOCG00000000830	NA	NA
0.315422	0.752226	0.644355	-0.232578	0.538516	0.534691	Nfu_t_1_036622	Nfu_g_1_015211	BDKRB2 (1 of 2)	Nfu_p_1_036622	Nfu_t_1_036622	Nfu_c_1_036622	ENSLOCG00000017697	ENSG00000168398	BDKRB2
0.484661	0.212918	0.198787	-0.0938161	0.21107	0.211399	Nfu_t_1_036623	Nfu_g_1_015212	LRRC69	Nfu_p_1_036623	Nfu_t_1_036623	Nfu_c_1_036623	ENSLOCG00000011393	ENSG00000165501	LRR1
0.299078	0.642652	0.778269	0.996399	0.354457	0.46376	Nfu_t_1_036624	Nfu_g_1_015213	dio3a	Nfu_p_1_036624	Nfu_t_1_036624	Nfu_c_1_036624	ENSLOCG00000017707	ENSG00000197406	DIO3
1.5669	1.8245	1.69252	1.61321	1.20782	1.89689	Nfu_t_1_036625	Nfu_g_1_015214	ppie	Nfu_p_1_036625	Nfu_t_1_036625	Nfu_c_1_036625	ENSLOCG00000001906	ENSG00000084072	PPIE
2.23861	2.08713	2.43556	1.89292	2.24821	1.99734	Nfu_t_1_036626	Nfu_g_1_015215	rcan3	Nfu_p_1_036626	Nfu_t_1_036626	Nfu_c_1_036626	ENSLOCG00000002797	ENSG00000117602	RCAN3
2.14631	2.4489	2.20575	1.71624	2.06556	1.7827	Nfu_t_1_036627	Nfu_g_1_015216	zmpste24	Nfu_p_1_036627	Nfu_t_1_036627	Nfu_c_1_036627	ENSLOCG00000004363	ENSG00000084073	ZMPSTE24
-1.57988	-1.73766	-1.61702	-1.36707	-1.17501	-0.957139	Nfu_t_1_036628	Nfu_g_1_015217	CABZ01063203.1	Nfu_p_1_036628	Nfu_t_1_036628	Nfu_c_1_036628	ENSLOCG00000012688	NA	NA
0.600055	0.504406	0.78058	0.92074	0.677247	0.469258	Nfu_t_1_036637	Nfu_g_1_015218	eml1	Nfu_p_1_036637	Nfu_t_1_036637	Nfu_c_1_036637	ENSLOCG00000014764	ENSG00000066629	EML1
1.68827	1.43412	1.23712	0.801763	1.16149	1.11736	Nfu_t_1_036645	Nfu_g_1_015219	BX649281.2	Nfu_p_1_036645	Nfu_t_1_036645	Nfu_c_1_036645	ENSLOCG00000014746	ENSG00000140320	BAHD1
2.8177	3.08283	3.513	3.94149	2.85374	3.49652	Nfu_t_1_036646	Nfu_g_1_015220	fabp7a	Nfu_p_1_036646	Nfu_t_1_036646	Nfu_c_1_036646	ENSLOCG00000017257	ENSG00000164434	FABP7
-1.0909	-1.26322	-0.690462	-1.00817	-0.471469	-0.350755	Nfu_t_1_036647	Nfu_g_1_015221	PAK6 (1 of 2)	Nfu_p_1_036647	Nfu_t_1_036647	Nfu_c_1_036647	ENSLOCG00000012854	ENSG00000137843	PAK6
1.11381	1.01413	0.661701	0.9728	0.72299	0.806527	Nfu_t_1_036649	Nfu_g_1_015222	asap3	Nfu_p_1_036649	Nfu_t_1_036649	Nfu_c_1_036649	ENSLOCG00000005435	ENSG00000088280	ASAP3
0.450996	0.409587	1.00251	1.54235	0.661315	0.678954	Nfu_t_1_036653	Nfu_g_1_015223	gnmt	Nfu_p_1_036653	Nfu_t_1_036653	Nfu_c_1_036653	ENSLOCG00000017179	ENSG00000124713	GNMT
2.13937	1.92345	2.36104	1.7095	2.45106	2.61243	Nfu_t_1_036654	Nfu_g_1_015224	dpf3	Nfu_p_1_036654	Nfu_t_1_036654	Nfu_c_1_036654	ENSLOCG00000012352	ENSG00000205683	DPF3
0.126963	0.127827	0.00708963	-0.000976001	-0.145919	-0.176426	Nfu_t_1_036655	Nfu_g_1_015225	ktn1	Nfu_p_1_036655	Nfu_t_1_036655	Nfu_c_1_036655	ENSLOCG00000011230	ENSG00000057468	MSH4
2.19943	2.46462	2.34685	2.52251	2.02985	2.17869	Nfu_t_1_036656	Nfu_g_1_015226	ISCA2	Nfu_p_1_036656	Nfu_t_1_036656	Nfu_c_1_036656	ENSLOCG00000010860	ENSG00000165898	ISCA2
-0.380371	-0.0220665	-0.236762	-0.236762	-0.313847	0.51266	Nfu_t_1_036657	Nfu_g_1_015227	zgc:165525	Nfu_p_1_036657	Nfu_t_1_036657	Nfu_c_1_036657	ENSLOCG00000002446	NA	NA
-0.203012	-0.203012	-0.184888	-0.184888	-0.116914	0.248513	Nfu_t_1_036658	Nfu_g_1_015228	dcdc2b	Nfu_p_1_036658	Nfu_t_1_036658	Nfu_c_1_036658	ENSLOCG00000017208	ENSG00000214866	DCDC2C
0.451496	0.0880197	0.312598	0.705239	0.788859	0.736386	Nfu_t_1_036661	Nfu_g_1_015229	asb2a	Nfu_p_1_036661	Nfu_t_1_036661	Nfu_c_1_036661	ENSLOCG00000013021	ENSG00000100628	ASB2
1.70816	1.67028	1.70821	2.0105	1.53044	1.74734	Nfu_t_1_036663	Nfu_g_1_015230	C17H14orf129	Nfu_p_1_036663	Nfu_t_1_036663	Nfu_c_1_036663	ENSLOCG00000010833	ENSG00000100744	GSKIP
0.744646	1.0774	0.760494	0.630075	1.11376	0.929729	Nfu_t_1_036664	Nfu_g_1_015231	spint1a	Nfu_p_1_036664	Nfu_t_1_036664	Nfu_c_1_036664	ENSLOCG00000012816	ENSG00000166145	SPINT1
0.0536571	0.0623656	0.525702	0.0906842	1.27054	1.1943	Nfu_t_1_036665	Nfu_g_1_015232	BX682557.1	Nfu_p_1_036665	Nfu_t_1_036665	Nfu_c_1_036665	ENSLOCG00000004114	ENSG00000162006	MSLNL
1.54005	1.38868	1.75998	1.04076	1.14419	0.74077	Nfu_t_1_036667	Nfu_g_1_015233	rasgrp4	Nfu_p_1_036667	Nfu_t_1_036667	Nfu_c_1_036667	ENSLOCG00000012264	ENSG00000172575	RASGRP1
1.34572	1.39875	1.40921	1.18006	1.66405	1.40724	Nfu_t_1_036673	Nfu_g_1_015234	REEP1	Nfu_p_1_036673	Nfu_t_1_036673	Nfu_c_1_036673	ENSLOCG00000010840	ENSG00000068615	REEP1
2.68692	1.9815	2.98422	2.63836	3.0363	3.00839	Nfu_t_1_036678	Nfu_g_1_015235		Nfu_p_1_036678	Nfu_t_1_036678	Nfu_c_1_036678	NA	NA	NA
1.17828	1.07226	1.13217	0.822788	0.900488	0.764185	Nfu_t_1_036679	Nfu_g_1_015236	GABRR1 (1 of 2)	Nfu_p_1_036679	Nfu_t_1_036679	Nfu_c_1_036679	ENSLOCG00000016939	ENSG00000111886	GABRR2
3.37425	3.71192	3.04824	3.2751	3.11228	3.02712	Nfu_t_1_036681	Nfu_g_1_015237	acyp1	Nfu_p_1_036681	Nfu_t_1_036681	Nfu_c_1_036681	ENSLOCG00000015524	ENSG00000170634	ACYP2
1.01779	0.642413	1.06412	1.24189	0.344729	0.487384	Nfu_t_1_036682	Nfu_g_1_015238	xgb	Nfu_p_1_036682	Nfu_t_1_036682	Nfu_c_1_036682	ENSLOCG00000012798	NA	NA
0.939065	1.38804	0.760789	0.639233	1.2267	1.98076	Nfu_t_1_036685	Nfu_g_1_015239	tacc3	Nfu_p_1_036685	Nfu_t_1_036685	Nfu_c_1_036685	ENSLOCG00000007068	ENSG00000013810	TACC3
0.57797	0.454014	0.28548	0.12953	0.898711	0.335804	Nfu_t_1_036688	Nfu_g_1_015240	dpf3	Nfu_p_1_036688	Nfu_t_1_036688	Nfu_c_1_036688	ENSLOCG00000012352	ENSG00000205683	DPF3
-0.00739194	-0.239816	-0.381511	0.224689	-0.315585	0.000269991	Nfu_t_1_036690	Nfu_g_1_015241	si:ch73-212j7.1	Nfu_p_1_036690	Nfu_t_1_036690	Nfu_c_1_036690	ENSLOCG00000012777	ENSG00000099814	CEP170B
0.421405	0.254109	0.25382	0.250615	0.480651	0.264003	Nfu_t_1_036697	Nfu_g_1_015242	arid1b	Nfu_p_1_036697	Nfu_t_1_036697	Nfu_c_1_036697	ENSLOCG00000003798	ENSG00000117713	ARID1A
2.0358	2.06718	1.73012	1.91269	1.99009	1.84934	Nfu_t_1_036701	Nfu_g_1_015243	rps6ka1	Nfu_p_1_036701	Nfu_t_1_036701	Nfu_c_1_036701	ENSLOCG00000005457	ENSG00000117676	RPS6KA1
1.1581	0.78755	0.378176	1.07246	0.24775	0.76872	Nfu_t_1_036703	Nfu_g_1_015244	ERICH1	Nfu_p_1_036703	Nfu_t_1_036703	Nfu_c_1_036703	ENSLOCG00000017225	NA	NA
0.648565	0.604071	0.45181	0.258772	0.713711	0.620746	Nfu_t_1_036709	Nfu_g_1_015245	trdn	Nfu_p_1_036709	Nfu_t_1_036709	Nfu_c_1_036709	ENSLOCG00000011454	ENSG00000165525	NEMF
1.37645	1.52615	1.75153	1.79417	1.25151	1.55814	Nfu_t_1_036710	Nfu_g_1_015246	zgc:162310	Nfu_p_1_036710	Nfu_t_1_036710	Nfu_c_1_036710	ENSLOCG00000011444	ENSG00000165516	KLHDC2
2.64394	2.42963	2.65742	2.26516	2.41651	2.20466	Nfu_t_1_036713	Nfu_g_1_015247	diras1b	Nfu_p_1_036713	Nfu_t_1_036713	Nfu_c_1_036713	ENSLOCG00000017626	ENSG00000176490	DIRAS1
0.68846	1.10126	1.0194	1.07028	0.460163	1.04584	Nfu_t_1_036714	Nfu_g_1_015248	dnaaf2	Nfu_p_1_036714	Nfu_t_1_036714	Nfu_c_1_036714	ENSLOCG00000011401	ENSG00000165506	DNAAF2
0.958867	1.2925	1.09488	1.05889	1.12261	0.917844	Nfu_t_1_036715	Nfu_g_1_015249	agpat4	Nfu_p_1_036715	Nfu_t_1_036715	Nfu_c_1_036715	ENSLOCG00000006486	ENSG00000172954	LCLAT1
3.60848	3.50186	3.06367	2.58247	3.19574	3.11727	Nfu_t_1_036716	Nfu_g_1_015250	ppm1aa	Nfu_p_1_036716	Nfu_t_1_036716	Nfu_c_1_036716	ENSLOCG00000010070	ENSG00000100614	PPM1A
0.918187	0.724401	0.593998	0.593844	0.724929	0.630919	Nfu_t_1_036719	Nfu_g_1_015251	exoc5	Nfu_p_1_036719	Nfu_t_1_036719	Nfu_c_1_036719	ENSLOCG00000011161	ENSG00000070367	EXOC5
1.0054	0.922843	1.71678	1.33111	1.05997	1.06728	Nfu_t_1_036720	Nfu_g_1_015252	PPAP2C (1 of 2)	Nfu_p_1_036720	Nfu_t_1_036720	Nfu_c_1_036720	ENSLOCG00000006345	ENSG00000141934	PLPP2
2.39966	2.44357	2.39727	2.43016	2.3584	2.097	Nfu_t_1_036722	Nfu_g_1_015253	crim1	Nfu_p_1_036722	Nfu_t_1_036722	Nfu_c_1_036722	ENSLOCG00000012655	NA	NA
0.649936	0.731093	0.849719	0.383673	0.218697	0.354685	Nfu_t_1_036724	Nfu_g_1_015254	tdrd9	Nfu_p_1_036724	Nfu_t_1_036724	Nfu_c_1_036724	ENSLOCG00000009992	ENSG00000156414	TDRD9
1.97884	2.2955	2.30679	2.29542	2.11225	2.1255	Nfu_t_1_036725	Nfu_g_1_015255	ywhaqb	Nfu_p_1_036725	Nfu_t_1_036725	Nfu_c_1_036725	ENSLOCG00000016833	ENSG00000175793	SFN
1.456	1.5852	1.27119	1.47777	1.2965	1.23974	Nfu_t_1_036726	Nfu_g_1_015256	QPCT	Nfu_p_1_036726	Nfu_t_1_036726	Nfu_c_1_036726	ENSLOCG00000014833	ENSG00000011478	QPCTL
1.30245	1.29835	1.27024	1.39831	1.26852	1.18649	Nfu_t_1_036727	Nfu_g_1_015257	hif1ab	Nfu_p_1_036727	Nfu_t_1_036727	Nfu_c_1_036727	ENSLOCG00000010146	ENSG00000100644	HIF1A
-0.840244	-1.2394	-0.646286	-0.641642	-0.788805	-0.912232	Nfu_t_1_036728	Nfu_g_1_015258	ppp1r13ba	Nfu_p_1_036728	Nfu_t_1_036728	Nfu_c_1_036728	ENSLOCG00000009968	ENSG00000088808	PPP1R13B
-0.389584	-0.617483	-0.102627	-0.0860137	-0.137725	-0.00897327	Nfu_t_1_036729	Nfu_g_1_015259	FAM179B	Nfu_p_1_036729	Nfu_t_1_036729	Nfu_c_1_036729	ENSLOCG00000011272	ENSG00000198718	FAM179B
-0.118928	0.216716	-0.109018	-0.109018	0.0988431	0.0377846	Nfu_t_1_036731	Nfu_g_1_015260	EXD1	Nfu_p_1_036731	Nfu_t_1_036731	Nfu_c_1_036731	ENSLOCG00000012278	ENSG00000178997	EXD1
0.220076	0.528014	-0.0303757	-0.328017	1.2608	0.150402	Nfu_t_1_036733	Nfu_g_1_015262	olig4	Nfu_p_1_036733	Nfu_t_1_036733	Nfu_c_1_036733	ENSLOCG00000018275	NA	NA
0.977019	1.2355	1.21765	1.28416	1.30048	1.29647	Nfu_t_1_036734	Nfu_g_1_015263	pdcd10b	Nfu_p_1_036734	Nfu_t_1_036734	Nfu_c_1_036734	ENSLOCG00000003413	ENSG00000114209	PDCD10
0.710237	0.372966	0.786251	0.383017	0.42841	0.453784	Nfu_t_1_036735	Nfu_g_1_015264	d2hgdh	Nfu_p_1_036735	Nfu_t_1_036735	Nfu_c_1_036735	ENSLOCG00000006684	ENSG00000180902	D2HGDH
0.455798	0.271113	0.282108	-0.050224	0.130278	0.524713	Nfu_t_1_036740	Nfu_g_1_015265	C8H14orf45 (2 of 2)	Nfu_p_1_036740	Nfu_t_1_036740	Nfu_c_1_036740	ENSLOCG00000010949	ENSG00000119636	BBOF1
-0.634691	-0.634691	-0.424524	-0.424524	-0.535562	-0.535562	Nfu_t_1_036741	Nfu_g_1_015266		Nfu_p_1_036741	Nfu_t_1_036741	Nfu_c_1_036741	NA	NA	NA
1.65117	1.49974	1.14464	1.59227	1.82165	1.36538	Nfu_t_1_036742	Nfu_g_1_015267	zgc:171531	Nfu_p_1_036742	Nfu_t_1_036742	Nfu_c_1_036742	ENSLOCG00000016873	ENSG00000136352	NKX2-1
-0.130777	-0.0259152	0.0397464	0.314292	0.14324	0.324058	Nfu_t_1_036743	Nfu_g_1_015268	plk4	Nfu_p_1_036743	Nfu_t_1_036743	Nfu_c_1_036743	ENSLOCG00000010729	ENSG00000142731	PLK4
-0.0868208	-0.0440542	-0.167406	-0.238227	-0.197395	0.202163	Nfu_t_1_036745	Nfu_g_1_015269	CR385063.1	Nfu_p_1_036745	Nfu_t_1_036745	Nfu_c_1_036745	ENSLOCG00000009729	ENSG00000107581	EIF3A
0.00771433	0.225797	-0.480688	2.02135	0.0665652	0.92931	Nfu_t_1_036756	Nfu_g_1_015270	znf292a	Nfu_p_1_036756	Nfu_t_1_036756	Nfu_c_1_036756	ENSLOCG00000016921	ENSG00000188994	ZNF292
0.220598	0.206839	0.555553	0.772259	0.578543	0.727813	Nfu_t_1_036758	Nfu_g_1_015271	JDP2 (1 of 2)	Nfu_p_1_036758	Nfu_t_1_036758	Nfu_c_1_036758	ENSLOCG00000010526	ENSG00000140044	JDP2
0.853052	1.06318	0.616968	0.553878	1.0518	0.671829	Nfu_t_1_036759	Nfu_g_1_015272	tmem39b	Nfu_p_1_036759	Nfu_t_1_036759	Nfu_c_1_036759	ENSLOCG00000002293	ENSG00000121775	TMEM39B
-0.0461143	0.058008	-0.0435623	-0.0435623	0.0572274	-0.0473261	Nfu_t_1_036768	Nfu_g_1_015273	slc1a8b	Nfu_p_1_036768	Nfu_t_1_036768	Nfu_c_1_036768	ENSLOCG00000000305	NA	NA
0.631714	-0.0875812	0.559341	0.368094	0.569721	0.610328	Nfu_t_1_036771	Nfu_g_1_015274	soul3	Nfu_p_1_036771	Nfu_t_1_036771	Nfu_c_1_036771	ENSLOCG00000011338	NA	NA
0.911619	1.15292	0.608325	0.896942	1.13777	0.697952	Nfu_t_1_036772	Nfu_g_1_015275	fgfrl1a	Nfu_p_1_036772	Nfu_t_1_036772	Nfu_c_1_036772	ENSLOCG00000010933	ENSG00000127418	FGFRL1
2.17144	2.45176	1.71958	2.35017	2.08414	2.19528	Nfu_t_1_036775	Nfu_g_1_015276	nkx2.2a	Nfu_p_1_036775	Nfu_t_1_036775	Nfu_c_1_036775	ENSLOCG00000016872	ENSG00000125820	NKX2-2
1.42385	1.22409	1.25315	1.06518	1.2342	1.10312	Nfu_t_1_036777	Nfu_g_1_015277	NRD1 (1 of 2)	Nfu_p_1_036777	Nfu_t_1_036777	Nfu_c_1_036777	ENSLOCG00000009851	ENSG00000078618	NRDC
0.236834	0.242687	0.365635	-0.55831	0.264851	-0.0400596	Nfu_t_1_036780	Nfu_g_1_015278	CD93	Nfu_p_1_036780	Nfu_t_1_036780	Nfu_c_1_036780	ENSLOCG00000017997	ENSG00000125810	CD93
-0.835741	-0.835741	-0.921047	-0.921047	-0.0034062	-0.860554	Nfu_t_1_036781	Nfu_g_1_015279		Nfu_p_1_036781	Nfu_t_1_036781	Nfu_c_1_036781	NA	NA	NA
0.792503	0.735315	0.564593	0.555055	0.840201	1.19004	Nfu_t_1_036782	Nfu_g_1_015280	pole2	Nfu_p_1_036782	Nfu_t_1_036782	Nfu_c_1_036782	ENSLOCG00000011434	ENSG00000100479	POLE2
2.06187	2.11805	2.07275	2.2058	1.87328	1.88912	Nfu_t_1_036783	Nfu_g_1_015281	tmem50a	Nfu_p_1_036783	Nfu_t_1_036783	Nfu_c_1_036783	ENSLOCG00000002702	ENSG00000183726	TMEM50A
1.71428	1.53717	1.65239	1.59741	1.97085	1.83384	Nfu_t_1_036784	Nfu_g_1_015282	BUB1B (1 of 2)	Nfu_p_1_036784	Nfu_t_1_036784	Nfu_c_1_036784	ENSLOCG00000012845	ENSG00000156970	BUB1B
1.28092	1.29036	0.815761	1.38269	0.847117	0.395953	Nfu_t_1_036786	Nfu_g_1_015283	prkcha	Nfu_p_1_036786	Nfu_t_1_036786	Nfu_c_1_036786	ENSLOCG00000010128	ENSG00000027075	PRKCH
-0.261887	-0.89545	-0.616103	-0.377233	-0.597642	-0.848601	Nfu_t_1_036788	Nfu_g_1_015284	PLEKHG3 (1 of 2)	Nfu_p_1_036788	Nfu_t_1_036788	Nfu_c_1_036788	ENSLOCG00000012808	ENSG00000126822	PLEKHG3
1.28432	1.1769	1.49716	2.02724	1.09661	1.40025	Nfu_t_1_036798	Nfu_g_1_015285	tfb1m	Nfu_p_1_036798	Nfu_t_1_036798	Nfu_c_1_036798	ENSLOCG00000016850	ENSG00000029639	TFB1M
1.44587	1.19592	1.89615	1.66358	1.2093	1.14219	Nfu_t_1_036805	Nfu_g_1_015286	STAC	Nfu_p_1_036805	Nfu_t_1_036805	Nfu_c_1_036805	ENSLOCG00000004780	ENSG00000144681	STAC
-0.530437	-0.245415	-0.229936	-0.122129	-0.383072	-0.388417	Nfu_t_1_036810	Nfu_g_1_015287	BX569781.2	Nfu_p_1_036810	Nfu_t_1_036810	Nfu_c_1_036810	ENSLOCG00000015987	ENSG00000089177	KIF16B
0.62475	0.563028	0.295232	0.728298	0.758786	0.358893	Nfu_t_1_036811	Nfu_g_1_015288	ZFYVE1	Nfu_p_1_036811	Nfu_t_1_036811	Nfu_c_1_036811	ENSLOCG00000012337	ENSG00000165861	ZFYVE1
-0.44075	0.23292	-0.566455	0.186695	-0.793984	0.906144	Nfu_t_1_036813	Nfu_g_1_015289	chac1	Nfu_p_1_036813	Nfu_t_1_036813	Nfu_c_1_036813	ENSLOCG00000012297	ENSG00000128965	CHAC1
0.18403	0.643281	0.350408	0.849343	0.10377	0.636086	Nfu_t_1_036817	Nfu_g_1_015290	fsip1	Nfu_p_1_036817	Nfu_t_1_036817	Nfu_c_1_036817	ENSLOCG00000012463	ENSG00000150667	FSIP1
1.71851	2.13244	2.08727	2.80469	1.77999	2.09003	Nfu_t_1_036819	Nfu_g_1_015291	znf593	Nfu_p_1_036819	Nfu_t_1_036819	Nfu_c_1_036819	ENSLOCG00000004338	ENSG00000142684	ZNF593
0.411546	0.398557	0.258349	1.60437	0.708419	0.517332	Nfu_t_1_036821	Nfu_g_1_015292	tuba8l4	Nfu_p_1_036821	Nfu_t_1_036821	Nfu_c_1_036821	ENSLOCG00000010664	NA	NA
0.205137	0.316183	0.0253712	0.160447	0.126816	0.00150975	Nfu_t_1_036823	Nfu_g_1_015293	dll4	Nfu_p_1_036823	Nfu_t_1_036823	Nfu_c_1_036823	ENSLOCG00000012287	ENSG00000128917	DLL4
2.02636	1.99477	1.57218	1.49495	1.68806	1.49915	Nfu_t_1_036824	Nfu_g_1_015294	HSPA4L	Nfu_p_1_036824	Nfu_t_1_036824	Nfu_c_1_036824	ENSLOCG00000010767	ENSG00000164070	HSPA4L
0.319919	0.258285	0.549987	-0.056615	0.681807	0.60329	Nfu_t_1_036832	Nfu_g_1_015295	TMEM30B	Nfu_p_1_036832	Nfu_t_1_036832	Nfu_c_1_036832	ENSLOCG00000004514	ENSG00000182107	TMEM30B
-0.460977	-0.561072	0.00381744	-0.018363	-0.155519	-0.265264	Nfu_t_1_036833	Nfu_g_1_015296	ddhd1b	Nfu_p_1_036833	Nfu_t_1_036833	Nfu_c_1_036833	ENSLOCG00000012137	ENSG00000100523	DDHD1
0.665837	0.128845	0.899415	0.806925	0.525761	0.621744	Nfu_t_1_036834	Nfu_g_1_015297	cx35.4	Nfu_p_1_036834	Nfu_t_1_036834	Nfu_c_1_036834	ENSLOCG00000018274	ENSG00000188910	GJB3
3.08252	3.16592	2.98793	2.95885	2.79702	2.91296	Nfu_t_1_036835	Nfu_g_1_015298	eif5a	Nfu_p_1_036835	Nfu_t_1_036835	Nfu_c_1_036835	ENSLOCG00000007318	ENSG00000163577	EIF5A2
-0.455465	-0.455465	-0.0206151	-0.311108	-0.379901	-0.379901	Nfu_t_1_036836	Nfu_g_1_015299		Nfu_p_1_036836	Nfu_t_1_036836	Nfu_c_1_036836	NA	NA	NA
-1.49357	-1.08052	-0.674057	-0.418423	-1.14509	-1.30314	Nfu_t_1_036837	Nfu_g_1_015300	pabpc4	Nfu_p_1_036837	Nfu_t_1_036837	Nfu_c_1_036837	ENSLOCG00000001877	ENSG00000174740	PABPC5
1.40199	1.37304	1.19354	1.56281	1.47413	1.27221	Nfu_t_1_036839	Nfu_g_1_015301	cyp1c1	Nfu_p_1_036839	Nfu_t_1_036839	Nfu_c_1_036839	ENSLOCG00000017710	NA	NA
2.07665	1.65558	2.28874	1.95683	1.98798	1.82924	Nfu_t_1_036840	Nfu_g_1_015302	chico	Nfu_p_1_036840	Nfu_t_1_036840	Nfu_c_1_036840	ENSLOCG00000006382	ENSG00000104953	TLE6
3.05009	3.05548	0.222591	-0.1408	1.47381	1.53942	Nfu_t_1_036841	Nfu_g_1_015303	otomp	Nfu_p_1_036841	Nfu_t_1_036841	Nfu_c_1_036841	ENSLOCG00000006736	NA	NA
0.901058	0.909558	1.12718	1.12653	1.06065	0.883383	Nfu_t_1_036845	Nfu_g_1_015304	cnr1	Nfu_p_1_036845	Nfu_t_1_036845	Nfu_c_1_036845	ENSLOCG00000018013	ENSG00000118432	CNR1
-0.137699	-0.137699	0.0539547	-0.0802604	-0.121016	-0.121016	Nfu_t_1_036847	Nfu_g_1_015305	C20H15orf29	Nfu_p_1_036847	Nfu_t_1_036847	Nfu_c_1_036847	ENSLOCG00000012512	ENSG00000134152	KATNBL1
1.82876	1.6536	1.42428	-0.782326	0.904373	1.75169	Nfu_t_1_036853	Nfu_g_1_015306		Nfu_p_1_036853	Nfu_t_1_036853	Nfu_c_1_036853	ENSLOCG00000006874	NA	NA
2.04441	2.42336	1.52817	2.05224	1.67451	1.63779	Nfu_t_1_036854	Nfu_g_1_015307	cyp1c1	Nfu_p_1_036854	Nfu_t_1_036854	Nfu_c_1_036854	ENSLOCG00000017710	NA	NA
2.81075	2.62854	2.81303	2.66881	2.55811	2.56056	Nfu_t_1_036855	Nfu_g_1_015308	gyg1a	Nfu_p_1_036855	Nfu_t_1_036855	Nfu_c_1_036855	ENSLOCG00000007672	ENSG00000163754	GYG1
1.75473	1.61388	1.55283	1.93703	1.59382	1.5677	Nfu_t_1_036856	Nfu_g_1_015309	dlst	Nfu_p_1_036856	Nfu_t_1_036856	Nfu_c_1_036856	ENSLOCG00000010687	ENSG00000119689	DLST
0.363402	0.267792	-0.222679	0.555091	0.463668	0.504196	Nfu_t_1_036857	Nfu_g_1_015310	C13H1orf63	Nfu_p_1_036857	Nfu_t_1_036857	Nfu_c_1_036857	NA	NA	NA
0.564262	-0.00971421	0.422612	-0.0973572	0.137719	0.36661	Nfu_t_1_036858	Nfu_g_1_015311	TTBK2 (1 of 2)	Nfu_p_1_036858	Nfu_t_1_036858	Nfu_c_1_036858	ENSLOCG00000013533	ENSG00000128881	TTBK2
1.67663	1.50477	1.23262	1.55576	1.3751	1.21425	Nfu_t_1_036861	Nfu_g_1_015312	ryr3	Nfu_p_1_036861	Nfu_t_1_036861	Nfu_c_1_036861	ENSLOCG00000012545	ENSG00000198838	RYR3
0.192663	0.48435	0.401344	0.642882	0.406591	0.622739	Nfu_t_1_036867	Nfu_g_1_015313	ZBTB8A	Nfu_p_1_036867	Nfu_t_1_036867	Nfu_c_1_036867	ENSLOCG00000001837	ENSG00000160062	ZBTB8A
-0.1667	-0.1667	-0.137695	-0.137695	-0.0763684	-0.159677	Nfu_t_1_036872	Nfu_g_1_015314	TSPEAR (2 of 2)	Nfu_p_1_036872	Nfu_t_1_036872	Nfu_c_1_036872	ENSLOCG00000009387	ENSG00000175894	TSPEAR
2.64021	3.07084	2.86547	2.90835	2.7187	2.73772	Nfu_t_1_036875	Nfu_g_1_015315	elavl1	Nfu_p_1_036875	Nfu_t_1_036875	Nfu_c_1_036875	ENSLOCG00000000284	ENSG00000066044	ELAVL1
1.16022	1.39446	0.992218	1.40886	1.06447	0.98399	Nfu_t_1_036877	Nfu_g_1_015316	LTBP1	Nfu_p_1_036877	Nfu_t_1_036877	Nfu_c_1_036877	ENSLOCG00000010749	ENSG00000119681	LTBP2
1.56255	1.98539	2.07185	2.33653	1.69528	1.73322	Nfu_t_1_036881	Nfu_g_1_015317	srp14	Nfu_p_1_036881	Nfu_t_1_036881	Nfu_c_1_036881	ENSLOCG00000012793	ENSG00000140319	SRP14
-0.205759	-0.414487	0.176368	0.25174	-0.182472	-0.587964	Nfu_t_1_036882	Nfu_g_1_015318	PTP4A2 (2 of 2)	Nfu_p_1_036882	Nfu_t_1_036882	Nfu_c_1_036882	ENSLOCG00000001611	ENSG00000184007	PTP4A2
0.287006	0.577641	0.628736	0.552986	1.15546	1.74894	Nfu_t_1_036883	Nfu_g_1_015319	hm:zewp0073	Nfu_p_1_036883	Nfu_t_1_036883	Nfu_c_1_036883	ENSLOCG00000015470	NA	NA
1.5353	1.65753	2.15316	1.08205	1.72773	1.63518	Nfu_t_1_036884	Nfu_g_1_015320	TPGS1 (2 of 2)	Nfu_p_1_036884	Nfu_t_1_036884	Nfu_c_1_036884	NA	NA	NA
0.98224	0.816679	0.867618	0.709514	0.947137	0.80402	Nfu_t_1_036885	Nfu_g_1_015321	si:dkey-11e23.5	Nfu_p_1_036885	Nfu_t_1_036885	Nfu_c_1_036885	ENSLOCG00000012443	ENSG00000100647	SUSD6
-0.219114	-0.522011	-0.328749	0.123779	0.0987228	-0.296652	Nfu_t_1_036886	Nfu_g_1_015322	itgb1bp1	Nfu_p_1_036886	Nfu_t_1_036886	Nfu_c_1_036886	ENSLOCG00000016822	ENSG00000119185	ITGB1BP1
2.133	1.9733	1.5058	1.13126	1.72553	1.6309	Nfu_t_1_036888	Nfu_g_1_015323	hs6st1b	Nfu_p_1_036888	Nfu_t_1_036888	Nfu_c_1_036888	ENSLOCG00000006754	ENSG00000136720	HS6ST1
1.39936	1.24722	1.29133	1.44478	1.22715	1.39478	Nfu_t_1_036889	Nfu_g_1_015324	mthfd1b	Nfu_p_1_036889	Nfu_t_1_036889	Nfu_c_1_036889	ENSLOCG00000012891	ENSG00000100714	MTHFD1
-0.112464	0.0673272	-0.211015	-0.236783	0.149195	-0.00446174	Nfu_t_1_036891	Nfu_g_1_015325	pomt2	Nfu_p_1_036891	Nfu_t_1_036891	Nfu_c_1_036891	ENSLOCG00000010763	ENSG00000009830	POMT2
0.465704	-0.0108181	0.448442	1.12353	-0.128483	0.036408	Nfu_t_1_036892	Nfu_g_1_015326	keap1a	Nfu_p_1_036892	Nfu_t_1_036892	Nfu_c_1_036892	ENSLOCG00000005625	NA	NA
1.65825	2.06323	2.08805	1.80429	1.75679	2.08864	Nfu_t_1_036893	Nfu_g_1_015327	HTRA2 (3 of 31)	Nfu_p_1_036893	Nfu_t_1_036893	Nfu_c_1_036893	ENSLOCG00000002104	ENSG00000115317	HTRA2
1.84866	2.2773	1.36517	1.52774	1.39646	1.57374	Nfu_t_1_036894	Nfu_g_1_015328	klf11a	Nfu_p_1_036894	Nfu_t_1_036894	Nfu_c_1_036894	ENSLOCG00000016837	ENSG00000172059	KLF11
0.077591	-0.493645	0.148407	-0.38848	-0.022613	-0.225014	Nfu_t_1_036898	Nfu_g_1_015329	zfyve28	Nfu_p_1_036898	Nfu_t_1_036898	Nfu_c_1_036898	ENSLOCG00000006897	ENSG00000159733	ZFYVE28
-0.0264603	0.415705	0.442588	0.65343	0.0667034	0.0396089	Nfu_t_1_036907	Nfu_g_1_015330	FAM161B	Nfu_p_1_036907	Nfu_t_1_036907	Nfu_c_1_036907	ENSLOCG00000011006	ENSG00000156050	FAM161B
1.87632	1.83911	2.13664	1.87614	1.95244	1.78714	Nfu_t_1_036908	Nfu_g_1_015331	zgc:153157	Nfu_p_1_036908	Nfu_t_1_036908	Nfu_c_1_036908	ENSLOCG00000017712	NA	NA
2.44413	2.31813	2.51248	2.79765	2.42643	2.59543	Nfu_t_1_036909	Nfu_g_1_015332	nceh1a	Nfu_p_1_036909	Nfu_t_1_036909	Nfu_c_1_036909	ENSLOCG00000007501	ENSG00000144959	NCEH1
0.53449	0.175772	0.326215	0.810829	0.616435	0.330804	Nfu_t_1_036910	Nfu_g_1_015333	arhgef10	Nfu_p_1_036910	Nfu_t_1_036910	Nfu_c_1_036910	ENSLOCG00000017222	ENSG00000104728	ARHGEF10
0.00743426	-0.173904	0.307487	-0.963476	0.180073	-0.143179	Nfu_t_1_036913	Nfu_g_1_015334	htr1b	Nfu_p_1_036913	Nfu_t_1_036913	Nfu_c_1_036913	ENSLOCG00000018010	ENSG00000135312	HTR1B
2.43321	2.32666	2.29041	2.15815	2.04965	2.23546	Nfu_t_1_036914	Nfu_g_1_015335	WARS	Nfu_p_1_036914	Nfu_t_1_036914	Nfu_c_1_036914	ENSLOCG00000011600	ENSG00000140105	WARS
2.16292	2.27006	2.80246	2.55914	2.49799	2.50091	Nfu_t_1_036918	Nfu_g_1_015336	ngb	Nfu_p_1_036918	Nfu_t_1_036918	Nfu_c_1_036918	ENSLOCG00000011029	ENSG00000165553	NGB
1.75162	1.31058	1.66697	1.61456	1.2254	1.74871	Nfu_t_1_036919	Nfu_g_1_015337	siva1	Nfu_p_1_036919	Nfu_t_1_036919	Nfu_c_1_036919	ENSLOCG00000012749	ENSG00000184990	SIVA1
-1.40516	-1.63794	-1.41027	-1.44951	-1.39075	-1.33443	Nfu_t_1_036921	Nfu_g_1_015338	TIAM2 (1 of 2)	Nfu_p_1_036921	Nfu_t_1_036921	Nfu_c_1_036921	ENSLOCG00000016852	ENSG00000146426	TIAM2
0.334024	-0.0670048	-0.187275	1.32071	0.115001	-0.188478	Nfu_t_1_036924	Nfu_g_1_015339	CABZ01071407.1	Nfu_p_1_036924	Nfu_t_1_036924	Nfu_c_1_036924	ENSLOCG00000012939	NA	NA
0.323171	0.316846	0.980238	1.16413	0.561739	0.531966	Nfu_t_1_036926	Nfu_g_1_015340	SENP2	Nfu_p_1_036926	Nfu_t_1_036926	Nfu_c_1_036926	ENSLOCG00000009546	ENSG00000163904	SENP2
1.53719	1.73715	1.33043	1.13141	1.71354	1.98418	Nfu_t_1_036929	Nfu_g_1_015341	COL12A1	Nfu_p_1_036929	Nfu_t_1_036929	Nfu_c_1_036929	ENSLOCG00000016895	ENSG00000111799	COL12A1
-0.269937	0.478457	0.352992	0.184439	0.632854	1.47974	Nfu_t_1_036936	Nfu_g_1_015342	vgll2b	Nfu_p_1_036936	Nfu_t_1_036936	Nfu_c_1_036936	ENSLOCG00000005348	NA	NA
1.48799	1.15911	1.31241	0.864424	0.894018	0.938231	Nfu_t_1_036937	Nfu_g_1_015343	grin3b	Nfu_p_1_036937	Nfu_t_1_036937	Nfu_c_1_036937	ENSLOCG00000001847	ENSG00000116032	GRIN3B
1.96881	1.71965	1.83497	1.62999	1.58191	1.57692	Nfu_t_1_036938	Nfu_g_1_015344	ZBTB42	Nfu_p_1_036938	Nfu_t_1_036938	Nfu_c_1_036938	ENSLOCG00000012759	ENSG00000179627	ZBTB42
0.747574	0.633011	0.884325	0.628536	0.603577	0.638134	Nfu_t_1_036939	Nfu_g_1_015345	WDR20 (1 of 2)	Nfu_p_1_036939	Nfu_t_1_036939	Nfu_c_1_036939	ENSLOCG00000011494	ENSG00000140153	WDR20
1.22969	0.836908	0.979293	0.945405	0.62545	0.779474	Nfu_t_1_036944	Nfu_g_1_015346	mak	Nfu_p_1_036944	Nfu_t_1_036944	Nfu_c_1_036944	ENSLOCG00000011479	ENSG00000080823	MOK
-0.29901	0.219297	0.737693	0.620894	0.196467	0.0608547	Nfu_t_1_036946	Nfu_g_1_015347	iqcc	Nfu_p_1_036946	Nfu_t_1_036946	Nfu_c_1_036946	NA	NA	NA
0.747466	1.0495	0.842719	0.779253	0.90379	0.929774	Nfu_t_1_036947	Nfu_g_1_015348	DLGAP2 (3 of 3)	Nfu_p_1_036947	Nfu_t_1_036947	Nfu_c_1_036947	ENSLOCG00000017224	ENSG00000198010	DLGAP2
2.3094	5.05727	3.45124	1.22875	2.08355	3.95187	Nfu_t_1_036948	Nfu_g_1_015349	rsad2	Nfu_p_1_036948	Nfu_t_1_036948	Nfu_c_1_036948	ENSLOCG00000016810	ENSG00000134321	RSAD2
-0.0384453	-0.0384453	-0.0192751	-0.0192751	-0.0157423	-0.0157423	Nfu_t_1_036954	Nfu_g_1_015350	BDKRB2 (1 of 2)	Nfu_p_1_036954	Nfu_t_1_036954	Nfu_c_1_036954	ENSLOCG00000017697	ENSG00000168398	BDKRB2
0.905344	0.826362	0.850633	0.559158	0.866294	0.912252	Nfu_t_1_036955	Nfu_g_1_015351	C17H14orf101	Nfu_p_1_036955	Nfu_t_1_036955	Nfu_c_1_036955	ENSLOCG00000011193	ENSG00000070269	TMEM260
-0.139932	-0.298501	-0.291475	0.0423828	-0.148732	0.014169	Nfu_t_1_036964	Nfu_g_1_015352	sptb	Nfu_p_1_036964	Nfu_t_1_036964	Nfu_c_1_036964	ENSLOCG00000013491	ENSG00000070182	SPTB
1.34813	1.12137	0.49393	0.932864	1.7017	1.44684	Nfu_t_1_036965	Nfu_g_1_015353	TTLL5	Nfu_p_1_036965	Nfu_t_1_036965	Nfu_c_1_036965	ENSLOCG00000010563	ENSG00000119685	TTLL5
0.333074	0.360358	0.222555	-0.200744	0.470754	0.487313	Nfu_t_1_036967	Nfu_g_1_015354	pld1a	Nfu_p_1_036967	Nfu_t_1_036967	Nfu_c_1_036967	ENSLOCG00000007400	ENSG00000075651	PLD1
0.474468	0.402793	0.890515	-0.209229	0.557002	0.534394	Nfu_t_1_036968	Nfu_g_1_015355	sh3glb2b	Nfu_p_1_036968	Nfu_t_1_036968	Nfu_c_1_036968	ENSLOCG00000006193	ENSG00000148341	SH3GLB2
1.60988	1.7206	1.81657	1.26724	1.65834	1.40494	Nfu_t_1_036970	Nfu_g_1_015356	KBTBD11	Nfu_p_1_036970	Nfu_t_1_036970	Nfu_c_1_036970	ENSLOCG00000017221	ENSG00000176595	KBTBD11
0.355173	0.410221	-0.180578	0.190518	0.405171	0.663081	Nfu_t_1_036972	Nfu_g_1_015357	pld3	Nfu_p_1_036972	Nfu_t_1_036972	Nfu_c_1_036972	ENSLOCG00000012785	ENSG00000166428	PLD4
0.0315195	-0.0298928	-0.006501	-0.147128	-0.226261	0.0378869	Nfu_t_1_036973	Nfu_g_1_015358	zgc:172112	Nfu_p_1_036973	Nfu_t_1_036973	Nfu_c_1_036973	ENSLOCG00000016857	ENSG00000074706	IPCEF1
-0.0419327	-0.558939	-0.38763	-0.181527	0.0988992	0.167617	Nfu_t_1_036977	Nfu_g_1_015359	orc3	Nfu_p_1_036977	Nfu_t_1_036977	Nfu_c_1_036977	ENSLOCG00000016930	ENSG00000135336	ORC3
1.95479	2.07005	1.77174	2.29416	1.59465	2.00493	Nfu_t_1_036978	Nfu_g_1_015360	mnat1	Nfu_p_1_036978	Nfu_t_1_036978	Nfu_c_1_036978	ENSLOCG00000010103	ENSG00000020426	MNAT1
0.808957	1.44572	1.17252	1.94154	1.17086	1.32728	Nfu_t_1_036982	Nfu_g_1_015361	max	Nfu_p_1_036982	Nfu_t_1_036982	Nfu_c_1_036982	ENSLOCG00000012423	ENSG00000125952	MAX
1.68437	1.85417	2.49023	2.23988	1.49995	1.60595	Nfu_t_1_036984	Nfu_g_1_015362	pttg1ipa	Nfu_p_1_036984	Nfu_t_1_036984	Nfu_c_1_036984	ENSLOCG00000009417	ENSG00000183255	PTTG1IP
1.88848	1.65846	1.69003	1.45905	1.57689	1.6374	Nfu_t_1_036986	Nfu_g_1_015363	KLHDC1	Nfu_p_1_036986	Nfu_t_1_036986	Nfu_c_1_036986	ENSLOCG00000011420	ENSG00000197776	KLHDC1
0.243028	0.268099	0.57997	0.546651	0.442212	0.661653	Nfu_t_1_036989	Nfu_g_1_015364	rpl13a	Nfu_p_1_036989	Nfu_t_1_036989	Nfu_c_1_036989	ENSLOCG00000004388	ENSG00000142541	RPL13A
1.60449	1.31531	2.16207	2.51939	1.18535	1.75803	Nfu_t_1_036991	Nfu_g_1_015365	hsd17b8	Nfu_p_1_036991	Nfu_t_1_036991	Nfu_c_1_036991	ENSLOCG00000013078	ENSG00000145439	CBR4
-0.00898184	-0.00898184	0.114334	0.299263			Nfu_t_1_036993	Nfu_g_1_015366	pax1a	Nfu_p_1_036993	Nfu_t_1_036993	Nfu_c_1_036993	ENSLOCG00000016871	ENSG00000125813	PAX1
0.797588	1.0848	0.829945	0.257521	0.936228	1.0567	Nfu_t_1_036995	Nfu_g_1_015367		Nfu_p_1_036995	Nfu_t_1_036995	Nfu_c_1_036995	NA	NA	NA
0.464982	0.531792	0.660082	0.62265	0.56279	0.28206	Nfu_t_1_036996	Nfu_g_1_015368	ltk	Nfu_p_1_036996	Nfu_t_1_036996	Nfu_c_1_036996	ENSLOCG00000014716	NA	NA
-0.0371054	-0.0371054	-0.0415423	-0.0415423	-0.0328474	-0.0328474	Nfu_t_1_037000	Nfu_g_1_015369	FUT9 (1 of 16)	Nfu_p_1_037000	Nfu_t_1_037000	Nfu_c_1_037000	ENSLOCG00000018014	ENSG00000172461	FUT9
2.31038	2.42747	2.09776	2.05671	2.26097	2.04435	Nfu_t_1_037001	Nfu_g_1_015370	uggt1	Nfu_p_1_037001	Nfu_t_1_037001	Nfu_c_1_037001	ENSLOCG00000006770	ENSG00000136731	UGGT1
1.72909	1.38345	1.35879	1.43276	1.33243	1.45937	Nfu_t_1_037006	Nfu_g_1_015371	fndc5a	Nfu_p_1_037006	Nfu_t_1_037006	Nfu_c_1_037006	ENSLOCG00000002622	ENSG00000160097	FNDC5
0.828526	1.15716	1.17344	1.63105	0.836335	1.15046	Nfu_t_1_037012	Nfu_g_1_015372	ccdc94	Nfu_p_1_037012	Nfu_t_1_037012	Nfu_c_1_037012	ENSLOCG00000006327	ENSG00000104957	CCDC130
0.367714	1.00869	0.506786	0.770948	0.177222	0.456118	Nfu_t_1_037013	Nfu_g_1_015373	itpka	Nfu_p_1_037013	Nfu_t_1_037013	Nfu_c_1_037013	ENSLOCG00000014738	ENSG00000137825	ITPKA
2.36003	2.24679	2.23265	2.17049	2.01709	2.1578	Nfu_t_1_037014	Nfu_g_1_015374	ivd	Nfu_p_1_037014	Nfu_t_1_037014	Nfu_c_1_037014	ENSLOCG00000014741	ENSG00000128928	IVD
1.53249	1.75528	1.56599	1.30515	1.74531	1.67099	Nfu_t_1_037015	Nfu_g_1_015375	DLK1	Nfu_p_1_037015	Nfu_t_1_037015	Nfu_c_1_037015	ENSLOCG00000011579	ENSG00000185559	DLK1
-0.826173	-0.557937	0.18984	-0.662264	-0.580198	0.145112	Nfu_t_1_037017	Nfu_g_1_015376	ppp1r13bb	Nfu_p_1_037017	Nfu_t_1_037017	Nfu_c_1_037017	ENSLOCG00000009968	ENSG00000088808	PPP1R13B
2.96499	2.80416	2.81146	3.16878	2.76693	3.05906	Nfu_t_1_037018	Nfu_g_1_015377	akirin2	Nfu_p_1_037018	Nfu_t_1_037018	Nfu_c_1_037018	ENSLOCG00000016934	ENSG00000135334	AKIRIN2
-1.02497	-1.34167	-0.865793	-0.385392	-0.803702	-0.816341	Nfu_t_1_037019	Nfu_g_1_015378	EML5	Nfu_p_1_037019	Nfu_t_1_037019	Nfu_c_1_037019	ENSLOCG00000010403	ENSG00000165521	EML5
0.294013	0.153956	0.69869	-0.0933483	-0.0781084	0.157318	Nfu_t_1_037020	Nfu_g_1_015379	degs2	Nfu_p_1_037020	Nfu_t_1_037020	Nfu_c_1_037020	ENSLOCG00000011633	ENSG00000168350	DEGS2
0.265157	0.409893	0.393826	0.50178	0.558418	0.625545	Nfu_t_1_037021	Nfu_g_1_015380	kdm1a	Nfu_p_1_037021	Nfu_t_1_037021	Nfu_c_1_037021	ENSLOCG00000004475	ENSG00000004487	KDM1A
0.323563	0.200454	0.139162	0.341176	0.307579	0.373299	Nfu_t_1_037028	Nfu_g_1_015381	mlh3	Nfu_p_1_037028	Nfu_t_1_037028	Nfu_c_1_037028	ENSLOCG00000010467	ENSG00000119684	MLH3
-0.0402365	0.0901289	-0.0341944	-0.0341944	-0.0233217	-0.0233217	Nfu_t_1_037029	Nfu_g_1_015382	AMIGO3 (1 of 2)	Nfu_p_1_037029	Nfu_t_1_037029	Nfu_c_1_037029	ENSLOCG00000004573	NA	NA
0.936791	0.957294	1.16021	0.884665	1.35737	1.40944	Nfu_t_1_037032	Nfu_g_1_015383	slc2a2	Nfu_p_1_037032	Nfu_t_1_037032	Nfu_c_1_037032	ENSLOCG00000007335	ENSG00000163581	SLC2A2
0.463121	0.773552	0.710886	0.334813	0.78978	0.419924	Nfu_t_1_037034	Nfu_g_1_015384	CLDN20 (2 of 2)	Nfu_p_1_037034	Nfu_t_1_037034	Nfu_c_1_037034	ENSLOCG00000017416	ENSG00000159261	CLDN14
1.5097	1.29754	1.35368	1.00016	1.24127	1.06945	Nfu_t_1_037035	Nfu_g_1_015385	MAP1S (2 of 2)	Nfu_p_1_037035	Nfu_t_1_037035	Nfu_c_1_037035	ENSLOCG00000000850	ENSG00000130479	MAP1S
-0.478604	-0.325672	-0.398692	-0.0169779	-0.123116	-0.233625	Nfu_t_1_037037	Nfu_g_1_015386	sepn1	Nfu_p_1_037037	Nfu_t_1_037037	Nfu_c_1_037037	ENSLOCG00000004324	ENSG00000162430	SELENON
1.12424	1.21959	1.26722	1.3325	1.33361	1.41975	Nfu_t_1_037038	Nfu_g_1_015387	tra2b	Nfu_p_1_037038	Nfu_t_1_037038	Nfu_c_1_037038	ENSLOCG00000009558	ENSG00000136527	TRA2B
0.219151	1.08023	0.897003	0.213543	0.5822	0.601784	Nfu_t_1_037039	Nfu_g_1_015388	CLEC6A	Nfu_p_1_037039	Nfu_t_1_037039	Nfu_c_1_037039	ENSLOCG00000007835	NA	NA
0.51345	0.116122	0.713163	-0.206092	0.58472	0.35529	Nfu_t_1_037041	Nfu_g_1_015389	msl2b	Nfu_p_1_037041	Nfu_t_1_037041	Nfu_c_1_037041	ENSLOCG00000007537	ENSG00000174579	MSL2
-0.241009	-0.312786	0.337077	0.0169109	0.0392231	-0.176033	Nfu_t_1_037043	Nfu_g_1_015390	cdan1	Nfu_p_1_037043	Nfu_t_1_037043	Nfu_c_1_037043	ENSLOCG00000013516	ENSG00000140326	CDAN1
0.561349	0.468209	0.408111	-0.0278427	0.331098	0.293871	Nfu_t_1_037045	Nfu_g_1_015391	cpsf3	Nfu_p_1_037045	Nfu_t_1_037045	Nfu_c_1_037045	ENSLOCG00000016823	ENSG00000119203	CPSF3
-0.265726	-0.242587	0.37078	0.226383	0.0649889	-0.015419	Nfu_t_1_037046	Nfu_g_1_015392	srrm1	Nfu_p_1_037046	Nfu_t_1_037046	Nfu_c_1_037046	ENSLOCG00000002785	ENSG00000133226	SRRM1
0.501976	0.599741	0.902506	1.49637	0.966747	0.943847	Nfu_t_1_037047	Nfu_g_1_015393	pcmtl	Nfu_p_1_037047	Nfu_t_1_037047	Nfu_c_1_037047	ENSLOCG00000014753	NA	NA
1.27566	1.05683	0.632475	1.47644	0.786066	1.40601	Nfu_t_1_037049	Nfu_g_1_015394	im:7149628	Nfu_p_1_037049	Nfu_t_1_037049	Nfu_c_1_037049	ENSLOCG00000005379	NA	NA
0.338828	0.452184	-0.196322	-0.629691	0.0698393	0.146826	Nfu_t_1_037052	Nfu_g_1_015395	rlf	Nfu_p_1_037052	Nfu_t_1_037052	Nfu_c_1_037052	ENSLOCG00000004348	ENSG00000117000	RLF
-0.120498	-0.120498	0.20842	-0.117915	-0.105356	-0.105356	Nfu_t_1_037053	Nfu_g_1_015396	CR384061.1	Nfu_p_1_037053	Nfu_t_1_037053	Nfu_c_1_037053	NA	NA	NA
2.13014	1.94004	1.99148	1.86247	2.113	1.95939	Nfu_t_1_037055	Nfu_g_1_015397	meis2b	Nfu_p_1_037055	Nfu_t_1_037055	Nfu_c_1_037055	ENSLOCG00000012229	ENSG00000134138	MEIS2
-0.015511	0.136685	-0.0155446	-0.0155446			Nfu_t_1_037056	Nfu_g_1_015398		Nfu_p_1_037056	Nfu_t_1_037056	Nfu_c_1_037056	NA	NA	NA
3.78268	3.87134	3.67112	3.47028	3.583	3.53487	Nfu_t_1_037058	Nfu_g_1_015399	dhrs7	Nfu_p_1_037058	Nfu_t_1_037058	Nfu_c_1_037058	ENSLOCG00000010060	ENSG00000100612	DHRS7
0.840756	0.818141	0.608629	0.387993	0.401092	0.751046	Nfu_t_1_037062	Nfu_g_1_015400	zdhhc14	Nfu_p_1_037062	Nfu_t_1_037062	Nfu_c_1_037062	ENSLOCG00000016842	ENSG00000175048	ZDHHC14
-0.949741	-1.41456	-1.36803	-0.872724	-1.0694	-1.23296	Nfu_t_1_037065	Nfu_g_1_015401	lrrc9	Nfu_p_1_037065	Nfu_t_1_037065	Nfu_c_1_037065	ENSLOCG00000010036	ENSG00000131951	LRRC9
-0.0446625	0.10382	0.305761	0.345918	0.336275	0.384648	Nfu_t_1_037066	Nfu_g_1_015402	CLDN23 (2 of 2)	Nfu_p_1_037066	Nfu_t_1_037066	Nfu_c_1_037066	ENSLOCG00000018286	ENSG00000253958	CLDN23
2.5667	2.80584	2.95924	3.2088	2.79299	2.74866	Nfu_t_1_037070	Nfu_g_1_015403	hmgcl	Nfu_p_1_037070	Nfu_t_1_037070	Nfu_c_1_037070	ENSLOCG00000001792	ENSG00000117305	HMGCL
1.45875	1.44959	1.49056	1.41286	1.58001	1.52009	Nfu_t_1_037073	Nfu_g_1_015404	zgc:63523	Nfu_p_1_037073	Nfu_t_1_037073	Nfu_c_1_037073	ENSLOCG00000001753	ENSG00000099864	PALM
0.309015	0.944578	1.07407	1.22651	0.679828	1.24945	Nfu_t_1_037074	Nfu_g_1_015405	ATXN3L	Nfu_p_1_037074	Nfu_t_1_037074	Nfu_c_1_037074	ENSLOCG00000012965	ENSG00000066427	ATXN3
0.0100746	0.665538	-0.0414427	0.858852	-0.0856035	-0.0480599	Nfu_t_1_037075	Nfu_g_1_015406	cx28.6	Nfu_p_1_037075	Nfu_t_1_037075	Nfu_c_1_037075	ENSLOCG00000018271	NA	NA
0.927203	0.723419	0.614441	1.31099	0.581987	0.708454	Nfu_t_1_037076	Nfu_g_1_015407	cnksr1	Nfu_p_1_037076	Nfu_t_1_037076	Nfu_c_1_037076	ENSLOCG00000005495	ENSG00000142675	CNKSR1
-0.0305302	-0.522125	-0.221874	-0.0491087	-0.0616933	-0.161105	Nfu_t_1_037078	Nfu_g_1_015408	asap2a	Nfu_p_1_037078	Nfu_t_1_037078	Nfu_c_1_037078	ENSLOCG00000011231	ENSG00000153317	ASAP1
0.857297	0.377546	1.24205	1.47864	0.694008	0.631314	Nfu_t_1_037079	Nfu_g_1_015409	peli2	Nfu_p_1_037079	Nfu_t_1_037079	Nfu_c_1_037079	ENSLOCG00000011202	ENSG00000174516	PELI3
-0.0346887	-0.0346887	-0.0404462	-0.0404462	-0.036865	0.492801	Nfu_t_1_037080	Nfu_g_1_015410	cdc42ep3	Nfu_p_1_037080	Nfu_t_1_037080	Nfu_c_1_037080	ENSLOCG00000017711	ENSG00000149798	CDC42EP2
2.59955	2.52842	2.63527	2.67507	2.28243	2.48675	Nfu_t_1_037082	Nfu_g_1_015411	clic4	Nfu_p_1_037082	Nfu_t_1_037082	Nfu_c_1_037082	ENSLOCG00000002762	ENSG00000169504	CLIC4
-1.84135	-1.84135	-1.15116	-1.15116	-1.06577	-1.06577	Nfu_t_1_037083	Nfu_g_1_015412	CR392001.1	Nfu_p_1_037083	Nfu_t_1_037083	Nfu_c_1_037083	ENSLOCG00000013901	NA	NA
0.400036	0.596676	0.400948	0.270211	0.739666	1.4156	Nfu_t_1_037084	Nfu_g_1_015413	runx3	Nfu_p_1_037084	Nfu_t_1_037084	Nfu_c_1_037084	ENSLOCG00000002744	ENSG00000020633	RUNX3
6.65495	6.50474	6.34527	6.19973	6.56471	6.57179	Nfu_t_1_037085	Nfu_g_1_015414	aldh6a1	Nfu_p_1_037085	Nfu_t_1_037085	Nfu_c_1_037085	ENSLOCG00000010934	ENSG00000119711	ALDH6A1
0.0987804	-0.112421	-0.327684	-0.505841	0.105428	0.141544	Nfu_t_1_037086	Nfu_g_1_015415	si:dkey-176g1.7	Nfu_p_1_037086	Nfu_t_1_037086	Nfu_c_1_037086	ENSLOCG00000009424	NA	NA
0.441214	0.0938911	-0.0860344	-0.14516	0.0115884	0.204182	Nfu_t_1_037090	Nfu_g_1_015416	BEGAIN (1 of 2)	Nfu_p_1_037090	Nfu_t_1_037090	Nfu_c_1_037090	ENSLOCG00000011585	ENSG00000183092	BEGAIN
0.177966	-0.07226	0.00893169	-0.167018	0.194023	0.165815	Nfu_t_1_037093	Nfu_g_1_015417		Nfu_p_1_037093	Nfu_t_1_037093	Nfu_c_1_037093	ENSLOCG00000016938	ENSG00000146281	PM20D2
1.52585	1.47248	1.76376	1.6532	1.41204	1.30485	Nfu_t_1_037094	Nfu_g_1_015418	LGALS8 (2 of 2)	Nfu_p_1_037094	Nfu_t_1_037094	Nfu_c_1_037094	ENSLOCG00000016840	ENSG00000116977	LGALS8
0.389636	0.622179	0.13608	0.00561361	0.663822	0.335395	Nfu_t_1_037096	Nfu_g_1_015419	disp2	Nfu_p_1_037096	Nfu_t_1_037096	Nfu_c_1_037096	ENSLOCG00000014758	ENSG00000140323	DISP2
1.63418	1.56066	1.67994	1.60425	1.46016	1.4933	Nfu_t_1_037104	Nfu_g_1_015420	qk	Nfu_p_1_037104	Nfu_t_1_037104	Nfu_c_1_037104	ENSLOCG00000004615	NA	NA
0.315517	0.652622	0.263144	0.00978659	0.636354	0.210479	Nfu_t_1_037106	Nfu_g_1_015421	SLC35F4	Nfu_p_1_037106	Nfu_t_1_037106	Nfu_c_1_037106	ENSLOCG00000011125	ENSG00000151812	SLC35F4
0.765984	0.966335	0.324526	0.068371	0.809965	0.865388	Nfu_t_1_037107	Nfu_g_1_015422	THBD	Nfu_p_1_037107	Nfu_t_1_037107	Nfu_c_1_037107	ENSLOCG00000017999	ENSG00000178726	THBD
-0.0825652	0.019607	-0.0539273	-0.0539273	-0.0584325	-0.0584325	Nfu_t_1_037108	Nfu_g_1_015423	CABZ01023423.1	Nfu_p_1_037108	Nfu_t_1_037108	Nfu_c_1_037108	ENSLOCG00000010791	NA	NA
2.27436	2.08178	1.62815	1.17082	2.0186	1.84418	Nfu_t_1_037109	Nfu_g_1_015424	trmt5	Nfu_p_1_037109	Nfu_t_1_037109	Nfu_c_1_037109	ENSLOCG00000010120	ENSG00000126814	TRMT5
1.29653	0.44497	1.15767	1.20699	1.0646	0.399817	Nfu_t_1_037113	Nfu_g_1_015425	tnfsf10	Nfu_p_1_037113	Nfu_t_1_037113	Nfu_c_1_037113	ENSLOCG00000007485	ENSG00000121858	TNFSF10
2.27189	2.08695	2.67885	2.01368	2.61194	2.59371	Nfu_t_1_037115	Nfu_g_1_015426	gng7	Nfu_p_1_037115	Nfu_t_1_037115	Nfu_c_1_037115	ENSLOCG00000000727	ENSG00000176533	GNG7
-0.0200926	-0.0200926	0.64848	-0.00900156	-0.0356082	-0.0356082	Nfu_t_1_037119	Nfu_g_1_015427	si:dkey-239i20.4	Nfu_p_1_037119	Nfu_t_1_037119	Nfu_c_1_037119	ENSLOCG00000010364	ENSG00000076258	FMO4
-0.0737152	0.396472	0.684982	0.71391	-0.0802791	0.153806	Nfu_t_1_037120	Nfu_g_1_015428	si:dkey-11o15.10	Nfu_p_1_037120	Nfu_t_1_037120	Nfu_c_1_037120	NA	NA	NA
1.70098	1.49836	1.87496	1.41846	1.91893	2.18157	Nfu_t_1_037122	Nfu_g_1_015429	hmbsb	Nfu_p_1_037122	Nfu_t_1_037122	Nfu_c_1_037122	ENSLOCG00000003711	ENSG00000256269	HMBS
0.251839	0.0497554	0.478371	0.847156	-0.111197	-0.154766	Nfu_t_1_037125	Nfu_g_1_015430	hmbox1b	Nfu_p_1_037125	Nfu_t_1_037125	Nfu_c_1_037125	ENSLOCG00000015994	ENSG00000147421	HMBOX1
-0.381375	-0.588572	-0.467427	-0.226089	-0.572541	-0.318328	Nfu_t_1_037128	Nfu_g_1_015431	kif13ba	Nfu_p_1_037128	Nfu_t_1_037128	Nfu_c_1_037128	ENSLOCG00000015976	ENSG00000197892	KIF13B
1.20487	1.25924	0.779791	1.35183	0.404734	1.20331	Nfu_t_1_037132	Nfu_g_1_015435	rnf175	Nfu_p_1_037132	Nfu_t_1_037132	Nfu_c_1_037132	ENSLOCG00000008446	ENSG00000145428	RNF175
-2.62294	-3.23971	-2.03525	-2.01742	-2.82578	-3.34804	Nfu_t_1_037133	Nfu_g_1_015436		Nfu_p_1_037133	Nfu_t_1_037133	Nfu_c_1_037133	NA	NA	NA
0.280385	0.361903	0.6262	-0.590433	-0.29132	0.131999	Nfu_t_1_037134	Nfu_g_1_015437	si:ch211-9d9.1	Nfu_p_1_037134	Nfu_t_1_037134	Nfu_c_1_037134	NA	NA	NA
0.55438	0.329193	0.77144	0.777329	0.480625	0.234221	Nfu_t_1_037135	Nfu_g_1_015438	trim2b	Nfu_p_1_037135	Nfu_t_1_037135	Nfu_c_1_037135	ENSLOCG00000008498	ENSG00000109654	TRIM2
-0.345864	-0.345864	-0.294968	-0.294968	-0.364494	-0.364494	Nfu_t_1_037137	Nfu_g_1_015439	BX005156.1	Nfu_p_1_037137	Nfu_t_1_037137	Nfu_c_1_037137	NA	NA	NA
-0.0563363	0.0373792	-0.0244359	-0.0244359	0.0104205	0.0275237	Nfu_t_1_037138	Nfu_g_1_015440	FP102192.1	Nfu_p_1_037138	Nfu_t_1_037138	Nfu_c_1_037138	ENSLOCG00000007012	ENSG00000189057	FAM111B
2.02325	2.07302	1.67651	1.17364	1.54492	1.21759	Nfu_t_1_037140	Nfu_g_1_015442	ADRA1B (1 of 2)	Nfu_p_1_037140	Nfu_t_1_037140	Nfu_c_1_037140	ENSLOCG00000009467	ENSG00000170214	ADRA1B
-3.17202	-2.56782	-3.07643	-3.07643	-1.91138	-2.9433	Nfu_t_1_037141	Nfu_g_1_015443		Nfu_p_1_037141	Nfu_t_1_037141	Nfu_c_1_037141	NA	NA	NA
-0.19097	0.0744621	-0.124302	-0.124302	-0.0192491	0.167928	Nfu_t_1_037142	Nfu_g_1_015444	si:ch211-227p7.1	Nfu_p_1_037142	Nfu_t_1_037142	Nfu_c_1_037142	NA	NA	NA
0.692712	0.119985	0.391843	-0.181025	0.589562	1.27325	Nfu_t_1_037143	Nfu_g_1_015445	pcgf5b	Nfu_p_1_037143	Nfu_t_1_037143	Nfu_c_1_037143	NA	NA	NA
0.448602	0.435837	1.2676	0.330311	0.628635	0.570779	Nfu_t_1_037144	Nfu_g_1_015446	si:ch211-227p7.1	Nfu_p_1_037144	Nfu_t_1_037144	Nfu_c_1_037144	NA	NA	NA
-0.0762399	0.719927	0.760233	0.716312	0.881294	-0.0632306	Nfu_t_1_037147	Nfu_g_1_015448		Nfu_p_1_037147	Nfu_t_1_037147	Nfu_c_1_037147	NA	NA	NA
0.731118	1.00373	0.688305	1.15472	1.20943	1.4906	Nfu_t_1_037148	Nfu_g_1_015449	PLOD3 (2 of 2)	Nfu_p_1_037148	Nfu_t_1_037148	Nfu_c_1_037148	ENSLOCG00000014098	ENSG00000106397	PLOD3
1.8245	2.24306	1.81752	2.28795	2.04031	2.59502	Nfu_t_1_037154	Nfu_g_1_015452	si:dkeyp-113d7.10	Nfu_p_1_037154	Nfu_t_1_037154	Nfu_c_1_037154	ENSLOCG00000002996	NA	NA
0.536386	0.604483	0.727884	-0.869499	0.891793	0.893859	Nfu_t_1_037156	Nfu_g_1_015454	adhfe1	Nfu_p_1_037156	Nfu_t_1_037156	Nfu_c_1_037156	ENSLOCG00000004744	ENSG00000147576	ADHFE1
0.623786	0.38708	0.470224	0.320037	0.443004	0.61657	Nfu_t_1_037159	Nfu_g_1_015455	wdr33	Nfu_p_1_037159	Nfu_t_1_037159	Nfu_c_1_037159	ENSLOCG00000009122	ENSG00000136709	WDR33
-0.120134	-0.426953	-0.162338	0.49493	-0.00837999	-0.17732	Nfu_t_1_037160	Nfu_g_1_015456	FP236835.1	Nfu_p_1_037160	Nfu_t_1_037160	Nfu_c_1_037160	ENSLOCG00000014497	NA	NA
2.67755	2.79301	2.81724	3.18298	2.84113	2.78613	Nfu_t_1_037163	Nfu_g_1_015457	gtf2b	Nfu_p_1_037163	Nfu_t_1_037163	Nfu_c_1_037163	ENSLOCG00000005057	ENSG00000137947	GTF2B
0.65233	0.421269	0.40441	0.768247	0.630342	0.476595	Nfu_t_1_037164	Nfu_g_1_015458	pkn2	Nfu_p_1_037164	Nfu_t_1_037164	Nfu_c_1_037164	ENSLOCG00000005077	ENSG00000065243	PKN2
-1.71709	-1.71709	-1.52235	-1.52235	-1.35695	-1.04447	Nfu_t_1_037167	Nfu_g_1_015459	CABZ01081674.1	Nfu_p_1_037167	Nfu_t_1_037167	Nfu_c_1_037167	ENSLOCG00000013894	NA	NA
-1.1871	-1.1871	-1.18836	-1.18836	-1.20354	-1.20354	Nfu_t_1_037168	Nfu_g_1_015460		Nfu_p_1_037168	Nfu_t_1_037168	Nfu_c_1_037168	NA	NA	NA
-1.22155	-1.22155	-1.18677	-1.18677	0.0399678	-1.01554	Nfu_t_1_037169	Nfu_g_1_015461	CR384061.1	Nfu_p_1_037169	Nfu_t_1_037169	Nfu_c_1_037169	NA	NA	NA
-1.75035	-1.75035	-1.76618	-1.76618	-1.51998	-1.51998	Nfu_t_1_037171	Nfu_g_1_015463	si:dkeyp-2c8.3	Nfu_p_1_037171	Nfu_t_1_037171	Nfu_c_1_037171	NA	NA	NA
-0.215757	-0.215757	0.218561	0.50578	-0.164894	-0.00654701	Nfu_t_1_037172	Nfu_g_1_015464	sb:cb37	Nfu_p_1_037172	Nfu_t_1_037172	Nfu_c_1_037172	ENSLOCG00000001610	ENSG00000166535	A2ML1
-0.0375556	-0.0375556	0.352297	-0.0200273	-0.024969	-0.024969	Nfu_t_1_037173	Nfu_g_1_015465	CU457778.1	Nfu_p_1_037173	Nfu_t_1_037173	Nfu_c_1_037173	NA	NA	NA
-0.648363	-0.592851	-0.601638	-0.471589	-0.365726	-0.744373	Nfu_t_1_037178	Nfu_g_1_015469		Nfu_p_1_037178	Nfu_t_1_037178	Nfu_c_1_037178	ENSLOCG00000011408	ENSG00000177728	TMEM94
0.121481	0.635934	0.228456	-0.104298	0.465664	0.507179	Nfu_t_1_037182	Nfu_g_1_015471	zgc:113363	Nfu_p_1_037182	Nfu_t_1_037182	Nfu_c_1_037182	ENSLOCG00000014689	NA	NA
-0.662757	-0.80785	-0.0867079	-0.80139	-0.445046	-0.195611	Nfu_t_1_037186	Nfu_g_1_015472	CR388028.3	Nfu_p_1_037186	Nfu_t_1_037186	Nfu_c_1_037186	ENSLOCG00000005841	NA	NA
3.83393	4.14084	4.04361	4.09422	4.15628	3.88346	Nfu_t_1_037187	Nfu_g_1_015473	tmed4	Nfu_p_1_037187	Nfu_t_1_037187	Nfu_c_1_037187	ENSLOCG00000015187	ENSG00000158604	TMED4
1.21267	1.24328	1.2611	1.59121	1.27216	1.23604	Nfu_t_1_037191	Nfu_g_1_015474	edem2	Nfu_p_1_037191	Nfu_t_1_037191	Nfu_c_1_037191	ENSLOCG00000004263	ENSG00000088298	EDEM2
-5.10418	-4.86233	-5.25349	-5.25349	-4.46686	-4.77669	Nfu_t_1_037197	Nfu_g_1_015475		Nfu_p_1_037197	Nfu_t_1_037197	Nfu_c_1_037197	NA	NA	NA
0.211759	0.258718	0.405315	1.33606	0.712036	0.683181	Nfu_t_1_037198	Nfu_g_1_015476	usp11	Nfu_p_1_037198	Nfu_t_1_037198	Nfu_c_1_037198	ENSLOCG00000014568	NA	NA
-0.247467	-0.111304	0.0517573	0.509543	0.121527	0.250868	Nfu_t_1_037199	Nfu_g_1_015477	flna	Nfu_p_1_037199	Nfu_t_1_037199	Nfu_c_1_037199	ENSLOCG00000015505	ENSG00000196924	FLNA
-1.87017	-2.03054	-1.78039	-0.46244	-2.08525	-1.38558	Nfu_t_1_037210	Nfu_g_1_015478	CREBZF	Nfu_p_1_037210	Nfu_t_1_037210	Nfu_c_1_037210	ENSLOCG00000005355	ENSG00000137504	CREBZF
-0.025544	-0.562797	0.0849286	-0.286086	0.0119286	0.163215	Nfu_t_1_037211	Nfu_g_1_015479	CCDC120 (2 of 2)	Nfu_p_1_037211	Nfu_t_1_037211	Nfu_c_1_037211	ENSLOCG00000014682	ENSG00000147144	CCDC120
0.29895	0.354175	0.67894	0.866823	0.68688	0.964152	Nfu_t_1_037213	Nfu_g_1_015480	rpl22	Nfu_p_1_037213	Nfu_t_1_037213	Nfu_c_1_037213	ENSLOCG00000004916	ENSG00000116251	RPL22
0.292048	0.138307	-0.0796545	0.171759	0.040442	0.199516	Nfu_t_1_037215	Nfu_g_1_015481	srpk3	Nfu_p_1_037215	Nfu_t_1_037215	Nfu_c_1_037215	ENSLOCG00000011166	ENSG00000096063	SRPK1
1.42271	2.66563	0.308129	-0.00843811	1.14151	0.553017	Nfu_t_1_037216	Nfu_g_1_015482	FAM176C (3 of 11)	Nfu_p_1_037216	Nfu_t_1_037216	Nfu_c_1_037216	ENSLOCG00000000067	NA	NA
2.37006	2.34918	2.24817	1.69011	2.16321	2.09788	Nfu_t_1_037219	Nfu_g_1_015483	fgd1	Nfu_p_1_037219	Nfu_t_1_037219	Nfu_c_1_037219	ENSLOCG00000014698	ENSG00000102302	FGD1
1.06754	1.18255	0.829461	0.517745	0.983811	0.976273	Nfu_t_1_037224	Nfu_g_1_015484	usp19	Nfu_p_1_037224	Nfu_t_1_037224	Nfu_c_1_037224	ENSLOCG00000013120	ENSG00000172046	USP19
-0.64192	-0.300042	-0.146013	-0.548889	-0.593113	-0.136285	Nfu_t_1_037226	Nfu_g_1_015485	ptpn5	Nfu_p_1_037226	Nfu_t_1_037226	Nfu_c_1_037226	ENSLOCG00000012475	ENSG00000143851	PTPN7
0.0149201	-0.340508	0.192118	0.144883	-0.010534	0.127574	Nfu_t_1_037227	Nfu_g_1_015486	hdac6	Nfu_p_1_037227	Nfu_t_1_037227	Nfu_c_1_037227	ENSLOCG00000015364	ENSG00000100429	HDAC10
3.54425	3.49935	3.11417	2.89349	2.95076	2.8414	Nfu_t_1_037230	Nfu_g_1_015487	gpr37l1b	Nfu_p_1_037230	Nfu_t_1_037230	Nfu_c_1_037230	ENSLOCG00000012462	ENSG00000170075	GPR37L1
-0.0769418	0.435312	0.0857841	0.42339	0.102025	0.367332	Nfu_t_1_037231	Nfu_g_1_015488	si:ch211-157c18.2	Nfu_p_1_037231	Nfu_t_1_037231	Nfu_c_1_037231	ENSLOCG00000014780	ENSG00000269313	MAGIX
-0.308085	-1.01569	-0.595291	-0.999404	0.0426781	-0.0701052	Nfu_t_1_037235	Nfu_g_1_015489	slc35c2	Nfu_p_1_037235	Nfu_t_1_037235	Nfu_c_1_037235	ENSLOCG00000002748	ENSG00000080189	SLC35C2
-0.289362	-0.33716	-0.53353	0.000998446	-0.0904661	-0.0154639	Nfu_t_1_037237	Nfu_g_1_015490	si:dkey-11o15.8	Nfu_p_1_037237	Nfu_t_1_037237	Nfu_c_1_037237	ENSLOCG00000000787	NA	NA
0.752612	1.25348	1.01009	0.602144	0.933238	0.910667	Nfu_t_1_037240	Nfu_g_1_015491	lamb2	Nfu_p_1_037240	Nfu_t_1_037240	Nfu_c_1_037240	ENSLOCG00000013129	ENSG00000172037	LAMB2
2.76141	2.69463	2.471	2.46627	2.40033	2.43359	Nfu_t_1_037241	Nfu_g_1_015492	hm13	Nfu_p_1_037241	Nfu_t_1_037241	Nfu_c_1_037241	ENSLOCG00000004095	ENSG00000101294	HM13
-0.162523	-0.284765	-0.160577	0.148829	-0.117678	-0.235834	Nfu_t_1_037242	Nfu_g_1_015493	ARFGEF2	Nfu_p_1_037242	Nfu_t_1_037242	Nfu_c_1_037242	ENSLOCG00000003044	ENSG00000124198	ARFGEF2
1.26979	1.36976	1.63652	2.36231	1.70343	1.30489	Nfu_t_1_037246	Nfu_g_1_015494	pex10	Nfu_p_1_037246	Nfu_t_1_037246	Nfu_c_1_037246	ENSLOCG00000005635	ENSG00000157911	PEX10
-0.853256	-0.93031	-0.588769	-0.631583	-0.597837	-0.415121	Nfu_t_1_037249	Nfu_g_1_015495	sps2	Nfu_p_1_037249	Nfu_t_1_037249	Nfu_c_1_037249	ENSLOCG00000014256	ENSG00000179918	SEPHS2
-0.367018	0.888205	0.0926036	2.34969	0.647485	1.94348	Nfu_t_1_037250	Nfu_g_1_015496		Nfu_p_1_037250	Nfu_t_1_037250	Nfu_c_1_037250	ENSLOCG00000005840	ENSG00000019485	PRDM11
1.72687	1.57246	1.99148	1.60409	1.61571	1.39097	Nfu_t_1_037251	Nfu_g_1_015497	GMEB2 (1 of 2)	Nfu_p_1_037251	Nfu_t_1_037251	Nfu_c_1_037251	ENSLOCG00000001741	ENSG00000101216	GMEB2
0.142273	0.208861	0.359425	0.117667	0.046993	-0.165422	Nfu_t_1_037252	Nfu_g_1_015498	dnase1l3	Nfu_p_1_037252	Nfu_t_1_037252	Nfu_c_1_037252	ENSLOCG00000015492	ENSG00000013563	DNASE1L1
1.07789	0.774193	0.882939	0.829213	0.993871	1.11435	Nfu_t_1_037253	Nfu_g_1_015499	icmt	Nfu_p_1_037253	Nfu_t_1_037253	Nfu_c_1_037253	ENSLOCG00000004867	ENSG00000116237	ICMT
-0.403759	-0.71879	-0.517984	-0.840808	-0.058073	-0.324273	Nfu_t_1_037256	Nfu_g_1_015501	si:ch211-157c18.2	Nfu_p_1_037256	Nfu_t_1_037256	Nfu_c_1_037256	ENSLOCG00000014780	ENSG00000269313	MAGIX
-0.627798	-0.930239	-0.512745	-0.499901	-0.392745	-0.495987	Nfu_t_1_037258	Nfu_g_1_015502	snphb	Nfu_p_1_037258	Nfu_t_1_037258	Nfu_c_1_037258	ENSLOCG00000005971	ENSG00000101298	SNPH
-0.273147	-0.273147	-0.232455	-0.232455	-0.257306	-0.257306	Nfu_t_1_037261	Nfu_g_1_015503		Nfu_p_1_037261	Nfu_t_1_037261	Nfu_c_1_037261	NA	NA	NA
-0.169592	-0.470156	0.325133	-0.371399	-0.0783298	-0.0670489	Nfu_t_1_037265	Nfu_g_1_015504	IQSEC1 (1 of 2)	Nfu_p_1_037265	Nfu_t_1_037265	Nfu_c_1_037265	ENSLOCG00000016866	NA	NA
0.468552	0.0745496	0.182408	-0.0230074	-0.00989999	-0.0251316	Nfu_t_1_037269	Nfu_g_1_015505	IQSEC2	Nfu_p_1_037269	Nfu_t_1_037269	Nfu_c_1_037269	ENSLOCG00000014645	ENSG00000124313	IQSEC2
-0.825353	-0.906636	-0.635222	0.35941	-0.186643	-0.135921	Nfu_t_1_037274	Nfu_g_1_015506	CCDC135	Nfu_p_1_037274	Nfu_t_1_037274	Nfu_c_1_037274	ENSLOCG00000003637	ENSG00000159625	DRC7
3.75431	4.28623	4.22483	4.83555	4.17934	4.51663	Nfu_t_1_037275	Nfu_g_1_015507	SNRPG	Nfu_p_1_037275	Nfu_t_1_037275	Nfu_c_1_037275	ENSLOCG00000015662	ENSG00000143977	SNRPG
0.262789	-0.188315	0.369864	0.315588	0.132857	0.170171	Nfu_t_1_037277	Nfu_g_1_015508	ikbkg	Nfu_p_1_037277	Nfu_t_1_037277	Nfu_c_1_037277	ENSLOCG00000014262	ENSG00000269335	IKBKG
-1.07294	-0.97408	-0.706672	-0.782393	-0.0252724	-0.839668	Nfu_t_1_037279	Nfu_g_1_015509	sulf2l	Nfu_p_1_037279	Nfu_t_1_037279	Nfu_c_1_037279	ENSLOCG00000004015	ENSG00000196562	SULF2
0.500097	0.384954	-0.0269855	-0.106045	0.401996	0.229742	Nfu_t_1_037280	Nfu_g_1_015510	plxnb3	Nfu_p_1_037280	Nfu_t_1_037280	Nfu_c_1_037280	ENSLOCG00000013623	ENSG00000164050	PLXNB1
-3.30621	-3.30621	-3.42202	-3.42202	-3.25264	-3.25264	Nfu_t_1_037281	Nfu_g_1_015511		Nfu_p_1_037281	Nfu_t_1_037281	Nfu_c_1_037281	NA	NA	NA
-0.00324491	0.118236	0.0204048	0.252752	0.352076	0.0280357	Nfu_t_1_037288	Nfu_g_1_015512	st14b	Nfu_p_1_037288	Nfu_t_1_037288	Nfu_c_1_037288	ENSLOCG00000004407	NA	NA
2.55407	2.46936	2.81522	2.89662	2.43986	2.47926	Nfu_t_1_037289	Nfu_g_1_015513	sdcbp2	Nfu_p_1_037289	Nfu_t_1_037289	Nfu_c_1_037289	ENSLOCG00000005990	ENSG00000125775	SDCBP2
1.81465	1.67141	1.78099	1.86043	1.45297	1.50394	Nfu_t_1_037290	Nfu_g_1_015514	si:ch211-251b21.1	Nfu_p_1_037290	Nfu_t_1_037290	Nfu_c_1_037290	ENSLOCG00000005680	NA	NA
0.966333	1.00914	0.848013	0.185143	0.718621	1.27552	Nfu_t_1_037291	Nfu_g_1_015515	rad51c	Nfu_p_1_037291	Nfu_t_1_037291	Nfu_c_1_037291	ENSLOCG00000001305	ENSG00000108384	RAD51C
0.292423	1.53257	0.444436	-0.111229	0.962194	1.03088	Nfu_t_1_037292	Nfu_g_1_015516	si:ch211-125e6.11	Nfu_p_1_037292	Nfu_t_1_037292	Nfu_c_1_037292	ENSLOCG00000008785	NA	NA
0.84095	0.714503	0.731379	0.789287	0.957237	0.811193	Nfu_t_1_037293	Nfu_g_1_015517	las1l	Nfu_p_1_037293	Nfu_t_1_037293	Nfu_c_1_037293	ENSLOCG00000014635	ENSG00000001497	LAS1L
1.41858	1.38284	1.48692	1.57133	1.34083	1.37032	Nfu_t_1_037294	Nfu_g_1_015518	ndrg3b	Nfu_p_1_037294	Nfu_t_1_037294	Nfu_c_1_037294	ENSLOCG00000004216	ENSG00000101079	NDRG3
0.835386	0.343986	0.770362	0.842697	0.832732	0.41374	Nfu_t_1_037295	Nfu_g_1_015519	lhfpl4b	Nfu_p_1_037295	Nfu_t_1_037295	Nfu_c_1_037295	ENSLOCG00000014763	NA	NA
-0.0699694	-0.0699694	-0.0135077	-0.0135077	-0.0202448	-0.0202448	Nfu_t_1_037296	Nfu_g_1_015520	si:dkey-11o15.4	Nfu_p_1_037296	Nfu_t_1_037296	Nfu_c_1_037296	ENSLOCG00000000787	NA	NA
-0.586817	-0.267562	-0.187602	-0.187602	-0.482201	-0.770218	Nfu_t_1_037297	Nfu_g_1_015521	CR388087.1	Nfu_p_1_037297	Nfu_t_1_037297	Nfu_c_1_037297	NA	NA	NA
1.8093	1.81383	1.47666	1.46552	2.19597	1.95441	Nfu_t_1_037300	Nfu_g_1_015522		Nfu_p_1_037300	Nfu_t_1_037300	Nfu_c_1_037300	NA	NA	NA
-2.68654	-2.68654	-2.52605	-2.52605	-2.35432	-2.74089	Nfu_t_1_037301	Nfu_g_1_015523		Nfu_p_1_037301	Nfu_t_1_037301	Nfu_c_1_037301	NA	NA	NA
0.260831	0.134042	0.145528	0.225671	0.45786	0.422424	Nfu_t_1_037302	Nfu_g_1_015524	sulf2l	Nfu_p_1_037302	Nfu_t_1_037302	Nfu_c_1_037302	ENSLOCG00000004015	ENSG00000196562	SULF2
-0.493189	-0.733715	-0.272903	-0.368999	-0.462316	-0.317897	Nfu_t_1_037303	Nfu_g_1_015525	prkcz	Nfu_p_1_037303	Nfu_t_1_037303	Nfu_c_1_037303	ENSLOCG00000005744	ENSG00000067606	PRKCZ
1.49862	1.18285	1.07522	1.59893	1.03627	1.17572	Nfu_t_1_037304	Nfu_g_1_015526	ARFGEF2	Nfu_p_1_037304	Nfu_t_1_037304	Nfu_c_1_037304	ENSLOCG00000003044	ENSG00000124198	ARFGEF2
-5.59067	-5.32987	-5.38877	-5.38877	-4.63449	-5.13242	Nfu_t_1_037307	Nfu_g_1_015527		Nfu_p_1_037307	Nfu_t_1_037307	Nfu_c_1_037307	NA	NA	NA
1.59271	1.53392	1.30787	1.06897	1.61039	1.14648	Nfu_t_1_037308	Nfu_g_1_015528	kcnd1	Nfu_p_1_037308	Nfu_t_1_037308	Nfu_c_1_037308	ENSLOCG00000014523	ENSG00000102057	KCND1
0.783219	0.355428	0.520815	1.4433	1.04061	1.06306	Nfu_t_1_037312	Nfu_g_1_015529	renbp	Nfu_p_1_037312	Nfu_t_1_037312	Nfu_c_1_037312	ENSLOCG00000014488	ENSG00000102032	RENBP
-4.79872	-4.53171	-3.77528	-3.36231	-3.65453	-3.75104	Nfu_t_1_037317	Nfu_g_1_015530	ERMP1 (2 of 2)	Nfu_p_1_037317	Nfu_t_1_037317	Nfu_c_1_037317	NA	NA	NA
2.2042	2.16201	2.22696	2.31876	2.07202	2.12201	Nfu_t_1_037319	Nfu_g_1_015531	nsfl1c	Nfu_p_1_037319	Nfu_t_1_037319	Nfu_c_1_037319	ENSLOCG00000006055	ENSG00000088833	NSFL1C
2.73668	3.21122	2.3211	2.39759	3.79863	4.50467	Nfu_t_1_037321	Nfu_g_1_015532	tnnc2	Nfu_p_1_037321	Nfu_t_1_037321	Nfu_c_1_037321	ENSLOCG00000013793	NA	NA
2.14555	2.59204	3.02806	2.33685	2.63248	2.79299	Nfu_t_1_037322	Nfu_g_1_015533	fkbp1ab	Nfu_p_1_037322	Nfu_t_1_037322	Nfu_c_1_037322	ENSLOCG00000006019	NA	NA
0.952404	0.478169	0.939143	0.736173	0.585552	0.58666	Nfu_t_1_037323	Nfu_g_1_015534	pard6b	Nfu_p_1_037323	Nfu_t_1_037323	Nfu_c_1_037323	ENSLOCG00000003029	ENSG00000124171	PARD6B
0.208246	0.230013	-0.0259326	0.12341	0.335155	0.7062	Nfu_t_1_037324	Nfu_g_1_015535	CU896655.7	Nfu_p_1_037324	Nfu_t_1_037324	Nfu_c_1_037324	ENSLOCG00000010192	NA	NA
-0.308049	0.34755	0.203719	-0.0384616	0.400067	0.221991	Nfu_t_1_037325	Nfu_g_1_015536		Nfu_p_1_037325	Nfu_t_1_037325	Nfu_c_1_037325	ENSLOCG00000010366	ENSG00000281106	RP11-327P2.7
2.12674	2.13622	2.30485	2.53647	2.14086	2.13881	Nfu_t_1_037327	Nfu_g_1_015537	tuba8l4	Nfu_p_1_037327	Nfu_t_1_037327	Nfu_c_1_037327	ENSLOCG00000004153	ENSG00000167553	TUBA1C
-0.211698	-0.480932	-0.113819	0.892977	-0.0953666	0.191226	Nfu_t_1_037329	Nfu_g_1_015538	mtch2	Nfu_p_1_037329	Nfu_t_1_037329	Nfu_c_1_037329	ENSLOCG00000011538	ENSG00000137409	MTCH1
-1.40405	-1.09939	-0.828275	-0.0523798	-0.76682	-0.442326	Nfu_t_1_037330	Nfu_g_1_015539	cacna1f	Nfu_p_1_037330	Nfu_t_1_037330	Nfu_c_1_037330	ENSLOCG00000014111	ENSG00000157388	CACNA1D
0.463561	0.275201	0.773647	0.701197	0.360722	0.628944	Nfu_t_1_037332	Nfu_g_1_015540	ccdc22	Nfu_p_1_037332	Nfu_t_1_037332	Nfu_c_1_037332	ENSLOCG00000014464	ENSG00000101997	CCDC22
1.22036	1.4648	1.45154	1.83444	1.33379	1.3061	Nfu_t_1_037334	Nfu_g_1_015541	zgc:86609	Nfu_p_1_037334	Nfu_t_1_037334	Nfu_c_1_037334	ENSLOCG00000010724	ENSG00000125037	EMC3
0.284442	0.0714184	0.419593	0.220763	0.366242	0.161401	Nfu_t_1_037335	Nfu_g_1_015542	fam110b	Nfu_p_1_037335	Nfu_t_1_037335	Nfu_c_1_037335	ENSLOCG00000006076	ENSG00000125898	FAM110A
0.806841	0.734868	0.877354	0.939253	0.896523	0.925291	Nfu_t_1_037336	Nfu_g_1_015543	skia	Nfu_p_1_037336	Nfu_t_1_037336	Nfu_c_1_037336	ENSLOCG00000005728	ENSG00000157933	SKI
0.0336555	-0.753171	-0.275456	-0.676038	-0.522117	-0.287513	Nfu_t_1_037340	Nfu_g_1_015544	igf3	Nfu_p_1_037340	Nfu_t_1_037340	Nfu_c_1_037340	ENSLOCG00000011459	NA	NA
1.11726	1.13452	1.47767	1.47658	0.880118	0.90616	Nfu_t_1_037342	Nfu_g_1_015545	bcl2l1	Nfu_p_1_037342	Nfu_t_1_037342	Nfu_c_1_037342	ENSLOCG00000006112	ENSG00000171552	BCL2L1
3.1372	3.4132	3.55664	4.05048	3.11494	3.29069	Nfu_t_1_037343	Nfu_g_1_015546	taf13	Nfu_p_1_037343	Nfu_t_1_037343	Nfu_c_1_037343	ENSLOCG00000002878	ENSG00000197780	TAF13
-2.2307	-2.74784	-1.99265	-2.92193	-2.28388	-2.31601	Nfu_t_1_037345	Nfu_g_1_015547	si:dkeyp-117h8.2	Nfu_p_1_037345	Nfu_t_1_037345	Nfu_c_1_037345	NA	NA	NA
0.234006	-0.0496582	0.5801	0.0659875	-0.184321	-0.281257	Nfu_t_1_037346	Nfu_g_1_015548	PDZRN4 (1 of 2)	Nfu_p_1_037346	Nfu_t_1_037346	Nfu_c_1_037346	ENSLOCG00000011375	NA	NA
0.120031	-0.219868	-0.287068	0.00102516	0.198801	0.140253	Nfu_t_1_037352	Nfu_g_1_015549	dennd2da	Nfu_p_1_037352	Nfu_t_1_037352	Nfu_c_1_037352	ENSLOCG00000011476	ENSG00000162777	DENND2D
0.683741	1.3556	0.733621	0.916194	1.47214	2.07392	Nfu_t_1_037356	Nfu_g_1_015550	tpx2	Nfu_p_1_037356	Nfu_t_1_037356	Nfu_c_1_037356	ENSLOCG00000006128	ENSG00000088325	TPX2
0.0784346	0.251039	0.213231	0.299126	0.181728	0.537115	Nfu_t_1_037361	Nfu_g_1_015551	myh7bb	Nfu_p_1_037361	Nfu_t_1_037361	Nfu_c_1_037361	ENSLOCG00000004315	ENSG00000078814	MYH7B
-0.0206655	0.143173	-0.014076	-0.014076	-0.0246737	0.195606	Nfu_t_1_037364	Nfu_g_1_015552	si:ch211-125e6.14	Nfu_p_1_037364	Nfu_t_1_037364	Nfu_c_1_037364	ENSLOCG00000008758	NA	NA
-0.472662	-0.307898	-0.0837391	-0.0545877	-0.113976	-0.163979	Nfu_t_1_037365	Nfu_g_1_015553	GRM6 (1 of 2)	Nfu_p_1_037365	Nfu_t_1_037365	Nfu_c_1_037365	ENSLOCG00000014563	ENSG00000113262	GRM6
0.550742	0.41283	0.390793	0.382389	0.559252	0.533288	Nfu_t_1_037371	Nfu_g_1_015554	adnp	Nfu_p_1_037371	Nfu_t_1_037371	Nfu_c_1_037371	ENSLOCG00000002980	ENSG00000101126	ADNP
1.50842	1.57276	1.79378	1.32116	1.79863	1.69655	Nfu_t_1_037372	Nfu_g_1_015555	haus7	Nfu_p_1_037372	Nfu_t_1_037372	Nfu_c_1_037372	ENSLOCG00000015550	ENSG00000213397	HAUS7
-0.0152149	-0.0152149	-0.0227788	-0.0227788	-0.0346676	-0.0346676	Nfu_t_1_037378	Nfu_g_1_015556	si:dkeyp-75b4.10	Nfu_p_1_037378	Nfu_t_1_037378	Nfu_c_1_037378	ENSLOCG00000008785	NA	NA
-1.19695	-1.81408	-0.914032	-0.158992	-0.767207	-0.920282	Nfu_t_1_037379	Nfu_g_1_015557	RTEL1	Nfu_p_1_037379	Nfu_t_1_037379	Nfu_c_1_037379	ENSLOCG00000001700	ENSG00000258366	RTEL1
1.67694	1.69872	1.82413	1.72924	1.76728	1.69896	Nfu_t_1_037381	Nfu_g_1_015558	pcsk1nl	Nfu_p_1_037381	Nfu_t_1_037381	Nfu_c_1_037381	ENSLOCG00000014765	NA	NA
0.350327	0.390624	0.667134	0.253951	0.495996	0.709381	Nfu_t_1_037383	Nfu_g_1_015559	rfc2	Nfu_p_1_037383	Nfu_t_1_037383	Nfu_c_1_037383	ENSLOCG00000000891	ENSG00000049541	RFC2
-0.590402	-0.439167	0.58351	-0.415133	-0.323896	0.29634	Nfu_t_1_037389	Nfu_g_1_015560	ptpn18	Nfu_p_1_037389	Nfu_t_1_037389	Nfu_c_1_037389	ENSLOCG00000014499	ENSG00000072135	PTPN18
0.476526	0.0197689	0.755439	-0.372002	0.852938	1.00454	Nfu_t_1_037391	Nfu_g_1_015561	phc2a	Nfu_p_1_037391	Nfu_t_1_037391	Nfu_c_1_037391	ENSLOCG00000003682	NA	NA
1.12404	1.10319	1.4815	2.00991	1.07868	1.21891	Nfu_t_1_037395	Nfu_g_1_015562	si:ch211-261n11.8	Nfu_p_1_037395	Nfu_t_1_037395	Nfu_c_1_037395	ENSLOCG00000005819	ENSG00000157873	TNFRSF14
2.2185	2.44829	2.54449	2.84781	2.25067	2.48261	Nfu_t_1_037400	Nfu_g_1_015563	uxt	Nfu_p_1_037400	Nfu_t_1_037400	Nfu_c_1_037400	ENSLOCG00000014570	ENSG00000126756	UXT
0.814944	1.06604	1.15152	1.45779	0.921912	1.15784	Nfu_t_1_037403	Nfu_g_1_015564	ABT1	Nfu_p_1_037403	Nfu_t_1_037403	Nfu_c_1_037403	ENSLOCG00000014561	ENSG00000146109	ABT1
0.721791	0.532089	-0.249531	0.138255	0.149568	0.275343	Nfu_t_1_037404	Nfu_g_1_015565	slc38a3	Nfu_p_1_037404	Nfu_t_1_037404	Nfu_c_1_037404	ENSLOCG00000014448	ENSG00000017483	SLC38A5
1.00926	0.707731	0.950574	1.27367	1.08387	0.938306	Nfu_t_1_037408	Nfu_g_1_015566	zgc:101663	Nfu_p_1_037408	Nfu_t_1_037408	Nfu_c_1_037408	ENSLOCG00000010670	NA	NA
-0.149755	-0.318279	-0.245066	-0.547079	-0.181613	-0.475249	Nfu_t_1_037415	Nfu_g_1_015567	atp2b3b	Nfu_p_1_037415	Nfu_t_1_037415	Nfu_c_1_037415	ENSLOCG00000015538	ENSG00000067842	ATP2B3
-0.00321303	-0.00321303	-0.0183507	-0.0183507			Nfu_t_1_037417	Nfu_g_1_015568	si:dkey-11o15.5	Nfu_p_1_037417	Nfu_t_1_037417	Nfu_c_1_037417	ENSLOCG00000000787	NA	NA
1.32097	0.699486	1.09547	1.37551	1.02369	1.21371	Nfu_t_1_037418	Nfu_g_1_015569	si:dkey-6n6.2	Nfu_p_1_037418	Nfu_t_1_037418	Nfu_c_1_037418	ENSLOCG00000014316	NA	NA
0.905508	0.852162	0.719091	0.381859	0.727374	0.365254	Nfu_t_1_037421	Nfu_g_1_015570	si:dkeyp-110g5.4	Nfu_p_1_037421	Nfu_t_1_037421	Nfu_c_1_037421	NA	NA	NA
0.810421	0.7278	1.43441	1.89411	0.944431	1.07335	Nfu_t_1_037422	Nfu_g_1_015571	cox4i2	Nfu_p_1_037422	Nfu_t_1_037422	Nfu_c_1_037422	ENSLOCG00000006091	ENSG00000131055	COX4I2
0.752962	0.843311	0.728257	-0.634502	0.655046	0.253701	Nfu_t_1_037423	Nfu_g_1_015572	elk1	Nfu_p_1_037423	Nfu_t_1_037423	Nfu_c_1_037423	ENSLOCG00000014572	ENSG00000126767	ELK1
-3.81499	-3.1097	-3.7954	-3.7954	-3.32042	-2.95499	Nfu_t_1_037426	Nfu_g_1_015573		Nfu_p_1_037426	Nfu_t_1_037426	Nfu_c_1_037426	NA	NA	NA
-0.143746	-0.50004	0.119507	-0.00344461	-0.330351	-0.574415	Nfu_t_1_037427	Nfu_g_1_015574	abcd1	Nfu_p_1_037427	Nfu_t_1_037427	Nfu_c_1_037427	ENSLOCG00000016096	ENSG00000173208	ABCD2
0.208795	0.207433	0.566309	0.628953	0.522197	0.560333	Nfu_t_1_037429	Nfu_g_1_015575	rpl10	Nfu_p_1_037429	Nfu_t_1_037429	Nfu_c_1_037429	ENSLOCG00000015500	ENSG00000147403	RPL10
1.26234	1.11104	1.78138	2.15272	1.5806	1.55796	Nfu_t_1_037432	Nfu_g_1_015576	fam58a	Nfu_p_1_037432	Nfu_t_1_037432	Nfu_c_1_037432	ENSLOCG00000015536	ENSG00000262919	FAM58A
1.88429	1.82832	2.21183	2.32366	1.78781	1.36435	Nfu_t_1_037433	Nfu_g_1_015577	slc2a1a	Nfu_p_1_037433	Nfu_t_1_037433	Nfu_c_1_037433	ENSLOCG00000003724	ENSG00000117394	SLC2A1
-0.446951	-0.296744	0.00497397	0.614655	-0.209602	-0.295827	Nfu_t_1_037434	Nfu_g_1_015578	gripap1	Nfu_p_1_037434	Nfu_t_1_037434	Nfu_c_1_037434	ENSLOCG00000014510	ENSG00000068400	GRIPAP1
-1.23726	-1.45725	-0.824682	-1.20137	-1.10721	-1.0393	Nfu_t_1_037438	Nfu_g_1_015579	gata3	Nfu_p_1_037438	Nfu_t_1_037438	Nfu_c_1_037438	ENSLOCG00000014539	ENSG00000179348	GATA2
-0.953083	-0.93258	-0.99863	-1.0217	-0.490336	-0.372765	Nfu_t_1_037439	Nfu_g_1_015580	usp11	Nfu_p_1_037439	Nfu_t_1_037439	Nfu_c_1_037439	ENSLOCG00000010739	ENSG00000114316	USP4
1.09647	1.49253	1.10033	1.23939	1.56874	1.79374	Nfu_t_1_037442	Nfu_g_1_015581	rcc2	Nfu_p_1_037442	Nfu_t_1_037442	Nfu_c_1_037442	ENSLOCG00000003000	ENSG00000179051	RCC2
2.54151	2.74603	2.9271	3.13235	2.85221	2.95863	Nfu_t_1_037448	Nfu_g_1_015582	prosc	Nfu_p_1_037448	Nfu_t_1_037448	Nfu_c_1_037448	ENSLOCG00000015656	ENSG00000147471	PROSC
0.482272	0.0334621	0.472609	0.407341	0.666208	0.73508	Nfu_t_1_037449	Nfu_g_1_015583	LRIF1 (1 of 2)	Nfu_p_1_037449	Nfu_t_1_037449	Nfu_c_1_037449	ENSLOCG00000011453	ENSG00000121931	LRIF1
1.7706	1.41341	1.67169	1.80543	1.60212	1.63763	Nfu_t_1_037450	Nfu_g_1_015584	tfe3a	Nfu_p_1_037450	Nfu_t_1_037450	Nfu_c_1_037450	ENSLOCG00000014691	ENSG00000068323	TFE3
-0.0150188	-0.38	-0.036329	-0.202192	-0.509206	-0.289109	Nfu_t_1_037451	Nfu_g_1_015585	irak1	Nfu_p_1_037451	Nfu_t_1_037451	Nfu_c_1_037451	ENSLOCG00000016164	ENSG00000090376	IRAK3
-0.20218	-0.3882	-0.184648	-0.269251	-0.13571	0.00902372	Nfu_t_1_037452	Nfu_g_1_015586	plch2a	Nfu_p_1_037452	Nfu_t_1_037452	Nfu_c_1_037452	ENSLOCG00000005648	ENSG00000149527	PLCH2
-0.0239185	-0.0239185	-0.0433087	-0.0433087	-0.023014	-0.023014	Nfu_t_1_037453	Nfu_g_1_015587	si:dkey-11o15.8	Nfu_p_1_037453	Nfu_t_1_037453	Nfu_c_1_037453	ENSLOCG00000000787	NA	NA
2.23652	3.03307	2.86787	2.63748	2.51107	2.40801	Nfu_t_1_037454	Nfu_g_1_015588		Nfu_p_1_037454	Nfu_t_1_037454	Nfu_c_1_037454	NA	NA	NA
-0.380687	-0.471882	-0.434711	-0.0157763	-0.422032	0.11535	Nfu_t_1_037460	Nfu_g_1_015589	cxxc1l	Nfu_p_1_037460	Nfu_t_1_037460	Nfu_c_1_037460	ENSLOCG00000014684	ENSG00000154832	CXXC1
1.94307	2.45414	2.33031	2.29546	2.21759	2.08971	Nfu_t_1_037462	Nfu_g_1_015590	dpm1	Nfu_p_1_037462	Nfu_t_1_037462	Nfu_c_1_037462	ENSLOCG00000002964	ENSG00000000419	DPM1
0.660913	0.0212591	0.643996	0.270464	0.347978	0.280708	Nfu_t_1_037463	Nfu_g_1_015591	tbc1d25	Nfu_p_1_037463	Nfu_t_1_037463	Nfu_c_1_037463	ENSLOCG00000014341	ENSG00000068354	TBC1D25
-0.184947	-0.0997863	-0.209918	-0.040312	-0.162835	-0.281321	Nfu_t_1_037466	Nfu_g_1_015592	cdk16	Nfu_p_1_037466	Nfu_t_1_037466	Nfu_c_1_037466	ENSLOCG00000015727	ENSG00000059758	CDK17
-4.29428	-4.29428	-4.19304	-4.19304	-4.06386	-3.71404	Nfu_t_1_037467	Nfu_g_1_015593		Nfu_p_1_037467	Nfu_t_1_037467	Nfu_c_1_037467	NA	NA	NA
2.2919	2.36071	2.15023	1.94088	2.21119	2.09352	Nfu_t_1_037468	Nfu_g_1_015594	sypa	Nfu_p_1_037468	Nfu_t_1_037468	Nfu_c_1_037468	ENSLOCG00000014767	ENSG00000102003	SYP
2.18768	1.53417	2.12212	1.65799	1.46661	1.28742	Nfu_t_1_037471	Nfu_g_1_015595	C23H1orf192	Nfu_p_1_037471	Nfu_t_1_037471	Nfu_c_1_037471	ENSLOCG00000015532	ENSG00000188931	CFAP126
1.0218	0.919587	0.786086	1.2273	0.963309	1.45489	Nfu_t_1_037475	Nfu_g_1_015596	stk38a	Nfu_p_1_037475	Nfu_t_1_037475	Nfu_c_1_037475	ENSLOCG00000011519	ENSG00000112079	STK38
1.06629	0.701823	0.609859	0.257157	0.869397	0.652658	Nfu_t_1_037482	Nfu_g_1_015597	plxna3	Nfu_p_1_037482	Nfu_t_1_037482	Nfu_c_1_037482	ENSLOCG00000014612	ENSG00000130827	PLXNA3
0.217057	-0.281228	0.634385	0.0518125	0.337674	-0.245852	Nfu_t_1_037486	Nfu_g_1_015598	elk1	Nfu_p_1_037486	Nfu_t_1_037486	Nfu_c_1_037486	ENSLOCG00000014572	ENSG00000126767	ELK1
3.86176	4.11148	4.3557	4.16504	4.0589	4.03735	Nfu_t_1_037488	Nfu_g_1_015599	PDYN (2 of 2)	Nfu_p_1_037488	Nfu_t_1_037488	Nfu_c_1_037488	ENSLOCG00000001827	ENSG00000101327	PDYN
0.249462	0.618878	1.10232	0.718315	0.622633	0.623976	Nfu_t_1_037489	Nfu_g_1_015600	cdk20	Nfu_p_1_037489	Nfu_t_1_037489	Nfu_c_1_037489	ENSLOCG00000014752	ENSG00000156345	CDK20
-1.70494	-1.50619	-1.53659	-1.00295	-1.3627	-1.63282	Nfu_t_1_037494	Nfu_g_1_015601	itpr3	Nfu_p_1_037494	Nfu_t_1_037494	Nfu_c_1_037494	ENSLOCG00000012422	ENSG00000096433	ITPR3
0.4547	0.390846	0.441566	0.351783	0.629891	0.254746	Nfu_t_1_037515	Nfu_g_1_015602	dnase1l3	Nfu_p_1_037515	Nfu_t_1_037515	Nfu_c_1_037515	ENSLOCG00000015492	ENSG00000013563	DNASE1L1
-0.685727	-0.555255	-0.209984	-0.187289	-0.475192	-0.231825	Nfu_t_1_037519	Nfu_g_1_015603	phf20b	Nfu_p_1_037519	Nfu_t_1_037519	Nfu_c_1_037519	ENSLOCG00000007267	ENSG00000129292	PHF20L1
0.695716	0.26934	0.248232	0.717134	0.548753	0.325255	Nfu_t_1_037521	Nfu_g_1_015604	si:dkeyp-104h9.5	Nfu_p_1_037521	Nfu_t_1_037521	Nfu_c_1_037521	ENSLOCG00000005478	ENSG00000116685	KIAA2013
2.78249	2.78421	2.38463	2.54134	2.17589	2.34711	Nfu_t_1_037523	Nfu_g_1_015606	mecp2	Nfu_p_1_037523	Nfu_t_1_037523	Nfu_c_1_037523	ENSLOCG00000014725	ENSG00000169057	MECP2
-0.330589	-0.585904	0.536294	0.677158	-0.292353	-0.35897	Nfu_t_1_037524	Nfu_g_1_015607	STK35 (1 of 3)	Nfu_p_1_037524	Nfu_t_1_037524	Nfu_c_1_037524	ENSLOCG00000001817	ENSG00000125834	STK35
0.514857	0.422242	0.23712	0.800438	0.691288	0.218977	Nfu_t_1_037525	Nfu_g_1_015608	CR749762.1	Nfu_p_1_037525	Nfu_t_1_037525	Nfu_c_1_037525	ENSLOCG00000006159	NA	NA
-4.16235	-3.82371	-4.40673	-4.0046	-3.6456	-3.76637	Nfu_t_1_037526	Nfu_g_1_015609	pnn	Nfu_p_1_037526	Nfu_t_1_037526	Nfu_c_1_037526	ENSLOCG00000005648	ENSG00000149527	PLCH2
-0.550819	-0.550819	-0.409743	-0.409743	-0.280165	-0.280165	Nfu_t_1_037527	Nfu_g_1_015610		Nfu_p_1_037527	Nfu_t_1_037527	Nfu_c_1_037527	NA	NA	NA
0.300209	-0.335471	0.377563	-0.969458	-0.019411	-0.357104	Nfu_t_1_037529	Nfu_g_1_015611	si:ch73-70k4.1	Nfu_p_1_037529	Nfu_t_1_037529	Nfu_c_1_037529	NA	NA	NA
0.757687	0.797214	1.05658	0.979525	1.12946	1.07682	Nfu_t_1_037531	Nfu_g_1_015612	plod1a	Nfu_p_1_037531	Nfu_t_1_037531	Nfu_c_1_037531	ENSLOCG00000005408	ENSG00000083444	PLOD1
-0.0547067	0.323883	0.207437	0.0383588	0.335487	0.327823	Nfu_t_1_037535	Nfu_g_1_015613	npr1a	Nfu_p_1_037535	Nfu_t_1_037535	Nfu_c_1_037535	ENSLOCG00000005508	NA	NA
2.05603	1.82396	2.46548	2.08276	2.29677	2.1806	Nfu_t_1_037538	Nfu_g_1_015615	KLHDC8B	Nfu_p_1_037538	Nfu_t_1_037538	Nfu_c_1_037538	ENSLOCG00000013109	ENSG00000185909	KLHDC8B
0.67082	0.409179	0.288878	0.539755	0.268956	0.163854	Nfu_t_1_037540	Nfu_g_1_015616	lamb2l	Nfu_p_1_037540	Nfu_t_1_037540	Nfu_c_1_037540	ENSLOCG00000013159	NA	NA
-4.2202	-4.36382	-4.8116	-4.8116	-4.16946	-4.21884	Nfu_t_1_037542	Nfu_g_1_015617		Nfu_p_1_037542	Nfu_t_1_037542	Nfu_c_1_037542	NA	NA	NA
-0.234101	-0.19125	-0.158605	-0.200021	0.106913	0.263774	Nfu_t_1_037543	Nfu_g_1_015618	si:rp71-17i16.5	Nfu_p_1_037543	Nfu_t_1_037543	Nfu_c_1_037543	ENSLOCG00000013171	NA	NA
2.04756	1.86743	2.52444	2.72503	2.19715	2.31037	Nfu_t_1_037547	Nfu_g_1_015619	rhoaa	Nfu_p_1_037547	Nfu_t_1_037547	Nfu_c_1_037547	ENSLOCG00000014301	NA	NA
-0.58983	-0.58983	-0.607955	-0.607955	-0.538714	-0.538714	Nfu_t_1_037548	Nfu_g_1_015620	BX324210.1	Nfu_p_1_037548	Nfu_t_1_037548	Nfu_c_1_037548	ENSLOCG00000018030	NA	NA
0.276943	0.302289	0.812142	0.634229	0.475211	0.749515	Nfu_t_1_037549	Nfu_g_1_015621	si:dkey-32e6.3	Nfu_p_1_037549	Nfu_t_1_037549	Nfu_c_1_037549	ENSLOCG00000013114	NA	NA
-0.196526	-0.39305	-0.248824	-0.379567	0.0415206	-0.303748	Nfu_t_1_037550	Nfu_g_1_015622	sc:d0413	Nfu_p_1_037550	Nfu_t_1_037550	Nfu_c_1_037550	ENSLOCG00000017978	NA	NA
2.77961	2.76897	2.78894	2.97077	2.81354	2.67643	Nfu_t_1_037553	Nfu_g_1_015623	ARL8A	Nfu_p_1_037553	Nfu_t_1_037553	Nfu_c_1_037553	ENSLOCG00000012467	NA	NA
6.80117	6.75257	7.1604	7.21202	7.02005	7.13462	Nfu_t_1_037555	Nfu_g_1_015624	MRPL49	Nfu_p_1_037555	Nfu_t_1_037555	Nfu_c_1_037555	NA	NA	NA
1.52293	1.40079	1.38474	1.86425	1.5029	1.46885	Nfu_t_1_037556	Nfu_g_1_015625	mthfr	Nfu_p_1_037556	Nfu_t_1_037556	Nfu_c_1_037556	ENSLOCG00000005606	ENSG00000177000	MTHFR
0.52879	0.0994278	0.191474	0.418888	0.133055	0.468063	Nfu_t_1_037560	Nfu_g_1_015626	ap4b1l	Nfu_p_1_037560	Nfu_t_1_037560	Nfu_c_1_037560	ENSLOCG00000010255	ENSG00000134262	AP4B1
-0.513497	-1.54882	0.0701656	-0.826534	-0.965417	-0.494849	Nfu_t_1_037563	Nfu_g_1_015627	snx21	Nfu_p_1_037563	Nfu_t_1_037563	Nfu_c_1_037563	ENSLOCG00000003229	ENSG00000124104	SNX21
1.95757	2.21063	2.33602	2.83443	2.19987	2.2225	Nfu_t_1_037564	Nfu_g_1_015628	ndufb11	Nfu_p_1_037564	Nfu_t_1_037564	Nfu_c_1_037564	ENSLOCG00000014298	ENSG00000147123	NDUFB11
0.178456	0.152206	-0.188894	-0.0964824	-0.0500884	0.274023	Nfu_t_1_037565	Nfu_g_1_015629	slc35c2	Nfu_p_1_037565	Nfu_t_1_037565	Nfu_c_1_037565	ENSLOCG00000002883	ENSG00000101203	COL20A1
-0.606643	-0.611897	-0.46451	0.0840761	-0.311728	-0.40873	Nfu_t_1_037567	Nfu_g_1_015630	cacna1f	Nfu_p_1_037567	Nfu_t_1_037567	Nfu_c_1_037567	ENSLOCG00000014111	ENSG00000157388	CACNA1D
0.698396	1.29395	1.50058	1.44972	1.05904	1.14071	Nfu_t_1_037568	Nfu_g_1_015631	hbegfa	Nfu_p_1_037568	Nfu_t_1_037568	Nfu_c_1_037568	ENSLOCG00000012524	ENSG00000113070	HBEGF
-0.187149	-0.749703	-0.23973	-0.327454	-2.03508	-0.377898	Nfu_t_1_037569	Nfu_g_1_015632	si:ch211-193k19.2	Nfu_p_1_037569	Nfu_t_1_037569	Nfu_c_1_037569	ENSLOCG00000011546	NA	NA
-1.42234	-0.374833	-0.612173	0.0200213	0.454607	-0.00474464	Nfu_t_1_037570	Nfu_g_1_015633	AL929580.1	Nfu_p_1_037570	Nfu_t_1_037570	Nfu_c_1_037570	ENSLOCG00000014147	NA	NA
-0.376052	-0.489887	-0.101006	-0.250599	-0.214632	-0.110877	Nfu_t_1_037571	Nfu_g_1_015634	dctn4	Nfu_p_1_037571	Nfu_t_1_037571	Nfu_c_1_037571	ENSLOCG00000011815	ENSG00000132912	DCTN4
0.110019	-0.0431414	-0.0189435	-0.00588306	0.0702524	0.00812562	Nfu_t_1_037574	Nfu_g_1_015635	C21H5orf65	Nfu_p_1_037574	Nfu_t_1_037574	Nfu_c_1_037574	ENSLOCG00000012544	ENSG00000228672	PROB1
0.795657	0.617912	-0.33659	1.37595	0.832064	0.325225	Nfu_t_1_037575	Nfu_g_1_015636		Nfu_p_1_037575	Nfu_t_1_037575	Nfu_c_1_037575	NA	NA	NA
2.69424	2.84449	3.15036	3.13915	2.86518	2.95988	Nfu_t_1_037576	Nfu_g_1_015637	hmgb2b	Nfu_p_1_037576	Nfu_t_1_037576	Nfu_c_1_037576	ENSLOCG00000013578	ENSG00000164104	HMGB2
-1.19225	-1.25086	-0.912066	-0.415658	-1.13803	-0.757294	Nfu_t_1_037579	Nfu_g_1_015638	si:ch73-269m14.4	Nfu_p_1_037579	Nfu_t_1_037579	Nfu_c_1_037579	NA	NA	NA
0.183493	0.338782	0.518379	0.0908013	0.612728	0.591025	Nfu_t_1_037582	Nfu_g_1_015639	atp1b2a	Nfu_p_1_037582	Nfu_t_1_037582	Nfu_c_1_037582	ENSLOCG00000008025	ENSG00000069849	ATP1B3
0.0164743	0.27532	0.177077	-0.0803219	0.211962	0.155126	Nfu_t_1_037585	Nfu_g_1_015640	si:dkey-285e18.8	Nfu_p_1_037585	Nfu_t_1_037585	Nfu_c_1_037585	ENSLOCG00000000191	ENSG00000167384	ZNF180
2.75706	2.80083	3.07614	3.0417	3.08093	3.16044	Nfu_t_1_037587	Nfu_g_1_015641	h3f3c	Nfu_p_1_037587	Nfu_t_1_037587	Nfu_c_1_037587	ENSLOCG00000014176	ENSG00000163041	H3F3A
0.515724	0.453386	0.270444	0.33668	0.391422	0.298597	Nfu_t_1_037590	Nfu_g_1_015644	fmn2b	Nfu_p_1_037590	Nfu_t_1_037590	Nfu_c_1_037590	ENSLOCG00000016592	ENSG00000155816	FMN2
1.4341	1.51424	1.2537	1.25935	1.54132	1.44649	Nfu_t_1_037592	Nfu_g_1_015645	GFRA4 (2 of 2)	Nfu_p_1_037592	Nfu_t_1_037592	Nfu_c_1_037592	ENSLOCG00000000979	ENSG00000125861	GFRA4
1.38984	1.5914	1.63333	1.76339	1.68748	1.69736	Nfu_t_1_037593	Nfu_g_1_015646	wdr18	Nfu_p_1_037593	Nfu_t_1_037593	Nfu_c_1_037593	ENSLOCG00000001858	ENSG00000065268	WDR18
-4.56624	-4.30315	-4.5755	-4.5755	-4.03445	-4.03445	Nfu_t_1_037596	Nfu_g_1_015649		Nfu_p_1_037596	Nfu_t_1_037596	Nfu_c_1_037596	NA	NA	NA
0.998849	0.891484	0.881475	0.802187	0.987715	0.964789	Nfu_t_1_037597	Nfu_g_1_015650	palm	Nfu_p_1_037597	Nfu_t_1_037597	Nfu_c_1_037597	ENSLOCG00000001753	ENSG00000099864	PALM
-1.37427	-1.37427	-1.49197	-1.49197	-1.1335	-1.1335	Nfu_t_1_037598	Nfu_g_1_015651	nbeal2	Nfu_p_1_037598	Nfu_t_1_037598	Nfu_c_1_037598	ENSLOCG00000005650	ENSG00000160796	NBEAL2
-0.324848	-0.44939	0.0107133	-0.146579	-0.00603643	0.0923055	Nfu_t_1_037601	Nfu_g_1_015654	zgc:162948	Nfu_p_1_037601	Nfu_t_1_037601	Nfu_c_1_037601	ENSLOCG00000017422	NA	NA
0.0787694	-0.00138486	-0.127973	0.398927	0.114143	0.159192	Nfu_t_1_037602	Nfu_g_1_015655	si:ch211-209p16.3	Nfu_p_1_037602	Nfu_t_1_037602	Nfu_c_1_037602	ENSLOCG00000006025	ENSG00000176371	ZSCAN2
-0.31623	-0.271592	-0.361834	0.14973	0.180687	0.00565875	Nfu_t_1_037603	Nfu_g_1_015656	zgc:174624	Nfu_p_1_037603	Nfu_t_1_037603	Nfu_c_1_037603	ENSLOCG00000000191	ENSG00000167384	ZNF180
-0.140323	0.353277	0.74653	-0.121171	0.159589	0.703612	Nfu_t_1_037604	Nfu_g_1_015657	paqr8	Nfu_p_1_037604	Nfu_t_1_037604	Nfu_c_1_037604	ENSLOCG00000017993	ENSG00000170915	PAQR8
-0.0488423	1.18804	1.50938	-0.0367065	0.219324	0.313831	Nfu_t_1_037605	Nfu_g_1_015658		Nfu_p_1_037605	Nfu_t_1_037605	Nfu_c_1_037605	NA	NA	NA
-0.139638	-0.0619382	0.156483	-0.147938	-0.0468642	-0.0193463	Nfu_t_1_037614	Nfu_g_1_015664	mef2aa	Nfu_p_1_037614	Nfu_t_1_037614	Nfu_c_1_037614	ENSLOCG00000014408	ENSG00000068305	MEF2A
0.0850201	0.584969	0.167624	0.472277	1.14338	1.31104	Nfu_t_1_037619	Nfu_g_1_015666	rbm24a	Nfu_p_1_037619	Nfu_t_1_037619	Nfu_c_1_037619	ENSLOCG00000006244	NA	NA
0.352324	0.150393	0.329977	0.612082	0.693811	0.388904	Nfu_t_1_037621	Nfu_g_1_015667	si:dkey-110c1.1	Nfu_p_1_037621	Nfu_t_1_037621	Nfu_c_1_037621	ENSLOCG00000017636	NA	NA
0.275457	-0.271771	0.770644	1.90067	1.20808	-0.823968	Nfu_t_1_037623	Nfu_g_1_015668		Nfu_p_1_037623	Nfu_t_1_037623	Nfu_c_1_037623	NA	NA	NA
3.06144	3.07053	4.01257	3.26649	2.51461	3.08237	Nfu_t_1_037624	Nfu_g_1_015669	zgc:171422	Nfu_p_1_037624	Nfu_t_1_037624	Nfu_c_1_037624	NA	NA	NA
1.41578	1.6559	1.98974	1.85071	1.70117	1.63294	Nfu_t_1_037625	Nfu_g_1_015670	IFT74	Nfu_p_1_037625	Nfu_t_1_037625	Nfu_c_1_037625	ENSLOCG00000003135	ENSG00000096872	IFT74
1.80542	1.89919	1.98728	1.9691	1.91698	2.03963	Nfu_t_1_037628	Nfu_g_1_015671	tm2d1	Nfu_p_1_037628	Nfu_t_1_037628	Nfu_c_1_037628	ENSLOCG00000009936	ENSG00000162604	TM2D1
1.61935	0.769499	0.0968179	1.59291	0.189996	0.932425	Nfu_t_1_037631	Nfu_g_1_015672	inadl	Nfu_p_1_037631	Nfu_t_1_037631	Nfu_c_1_037631	ENSLOCG00000009943	ENSG00000132849	PATJ
-0.307824	-0.129357	-0.238457	-0.238457	-0.304306	-0.304306	Nfu_t_1_037636	Nfu_g_1_015673		Nfu_p_1_037636	Nfu_t_1_037636	Nfu_c_1_037636	NA	NA	NA
0.924727	1.16704	0.576497	0.76816	-0.291043	0.119253	Nfu_t_1_037640	Nfu_g_1_015675	slco4a1	Nfu_p_1_037640	Nfu_t_1_037640	Nfu_c_1_037640	ENSLOCG00000005933	ENSG00000101187	SLCO4A1
2.71831	2.18753	3.09392	2.92046	2.2688	2.0466	Nfu_t_1_037647	Nfu_g_1_015676		Nfu_p_1_037647	Nfu_t_1_037647	Nfu_c_1_037647	ENSLOCG00000017765	NA	NA
-0.0144199	-0.0830057	0.173128	0.469932	0.153168	0.58341	Nfu_t_1_037649	Nfu_g_1_015677	suz12b	Nfu_p_1_037649	Nfu_t_1_037649	Nfu_c_1_037649	ENSLOCG00000013792	ENSG00000178691	SUZ12
-0.292503	-0.478479	-0.37747	-0.340337	-0.500202	-0.342569	Nfu_t_1_037650	Nfu_g_1_015678	CABZ01002339.1	Nfu_p_1_037650	Nfu_t_1_037650	Nfu_c_1_037650	NA	NA	NA
1.82872	1.8458	1.68861	1.3518	1.80244	1.41135	Nfu_t_1_037651	Nfu_g_1_015679	TMEM164	Nfu_p_1_037651	Nfu_t_1_037651	Nfu_c_1_037651	ENSLOCG00000013802	ENSG00000157600	TMEM164
0.392085	0.433533	0.432677	0.173404	0.499388	0.438425	Nfu_t_1_037652	Nfu_g_1_015680	ammecr1	Nfu_p_1_037652	Nfu_t_1_037652	Nfu_c_1_037652	ENSLOCG00000013808	ENSG00000101935	AMMECR1
2.64505	2.68821	2.41895	2.21954	2.95254	2.50748	Nfu_t_1_037653	Nfu_g_1_015681	gabra1	Nfu_p_1_037653	Nfu_t_1_037653	Nfu_c_1_037653	ENSLOCG00000013763	ENSG00000011677	GABRA3
-0.372117	-1.07797	-0.537093	-0.986797	0.0568137	-0.875607	Nfu_t_1_037657	Nfu_g_1_015683	si:ch211-163b2.4	Nfu_p_1_037657	Nfu_t_1_037657	Nfu_c_1_037657	ENSLOCG00000011546	NA	NA
1.3796	1.38665	1.36248	1.40599	1.1974	1.32743	Nfu_t_1_037660	Nfu_g_1_015685	gtpbp1	Nfu_p_1_037660	Nfu_t_1_037660	Nfu_c_1_037660	ENSLOCG00000011287	ENSG00000100226	GTPBP1
1.75638	1.39157	1.67611	1.67562	1.3684	1.48009	Nfu_t_1_037664	Nfu_g_1_015686	sgsm3	Nfu_p_1_037664	Nfu_t_1_037664	Nfu_c_1_037664	ENSLOCG00000011278	ENSG00000100359	SGSM3
2.1189	2.49601	2.94025	2.20008	2.63781	1.89625	Nfu_t_1_037665	Nfu_g_1_015687	npr3	Nfu_p_1_037665	Nfu_t_1_037665	Nfu_c_1_037665	ENSLOCG00000006676	ENSG00000113389	NPR3
-1.00238	-1.00238	-1.18572	-1.18572	-0.95712	-0.95712	Nfu_t_1_037666	Nfu_g_1_015688	BX547934.1	Nfu_p_1_037666	Nfu_t_1_037666	Nfu_c_1_037666	ENSLOCG00000000437	NA	NA
-0.159124	-0.208422	-0.255182	1.02092	-0.132614	-3.36534e-05	Nfu_t_1_037667	Nfu_g_1_015689	akap17a	Nfu_p_1_037667	Nfu_t_1_037667	Nfu_c_1_037667	NA	NA	NA
-0.0584288	0.682411	0.888719	-0.0746032	0.427784	0.390124	Nfu_t_1_037672	Nfu_g_1_015691		Nfu_p_1_037672	Nfu_t_1_037672	Nfu_c_1_037672	NA	NA	NA
1.56152	1.25459	1.3583	0.577095	0.969283	0.811182	Nfu_t_1_037673	Nfu_g_1_015692	cyp26c1	Nfu_p_1_037673	Nfu_t_1_037673	Nfu_c_1_037673	ENSLOCG00000006984	ENSG00000187553	CYP26C1
4.09145	3.78135	3.42665	3.3911	3.60919	3.63165	Nfu_t_1_037674	Nfu_g_1_015693	ryr1a	Nfu_p_1_037674	Nfu_t_1_037674	Nfu_c_1_037674	ENSLOCG00000016594	ENSG00000198626	RYR2
-2.67581	-2.67581	-2.4379	-2.4379	-2.39164	-2.39164	Nfu_t_1_037676	Nfu_g_1_015694		Nfu_p_1_037676	Nfu_t_1_037676	Nfu_c_1_037676	NA	NA	NA
0.378584	0.353837	0.370216	0.446847	0.162466	0.632981	Nfu_t_1_037677	Nfu_g_1_015695	ipmkb	Nfu_p_1_037677	Nfu_t_1_037677	Nfu_c_1_037677	ENSLOCG00000006391	ENSG00000151151	IPMK
-0.279468	0.416429	-0.00116057	0.359699	1.24328	-0.373777	Nfu_t_1_037678	Nfu_g_1_015696		Nfu_p_1_037678	Nfu_t_1_037678	Nfu_c_1_037678	ENSLOCG00000010908	NA	NA
0.206972	-0.369171	1.26768	-0.380139	1.12701	1.04125	Nfu_t_1_037684	Nfu_g_1_015698	si:ch211-283g2.5	Nfu_p_1_037684	Nfu_t_1_037684	Nfu_c_1_037684	ENSLOCG00000014115	ENSG00000161944	ASGR2
-0.0711487	0.0676633	-0.079035	-0.079035	-0.0444226	0.591689	Nfu_t_1_037685	Nfu_g_1_015699	bend5	Nfu_p_1_037685	Nfu_t_1_037685	Nfu_c_1_037685	NA	NA	NA
-1.15814	-0.934079	-0.240261	0.274883	-0.992033	-0.696524	Nfu_t_1_037688	Nfu_g_1_015700	ephb4b	Nfu_p_1_037688	Nfu_t_1_037688	Nfu_c_1_037688	ENSLOCG00000013666	NA	NA
3.55842	3.94364	3.98038	4.40444	3.7294	3.91009	Nfu_t_1_037695	Nfu_g_1_015702	nop16	Nfu_p_1_037695	Nfu_t_1_037695	Nfu_c_1_037695	ENSLOCG00000012348	ENSG00000048162	NOP16
0.606186	0.017963	-0.244283	0.396184	-0.152271	-0.592198	Nfu_t_1_037697	Nfu_g_1_015703	PRR7	Nfu_p_1_037697	Nfu_t_1_037697	Nfu_c_1_037697	ENSLOCG00000012327	ENSG00000131188	PRR7
5.39086	5.30085	5.67744	5.89624	5.43786	5.38784	Nfu_t_1_037698	Nfu_g_1_015704	cnot8	Nfu_p_1_037698	Nfu_t_1_037698	Nfu_c_1_037698	ENSLOCG00000012411	ENSG00000155508	CNOT8
0.768307	0.992688	1.05692	0.819897	0.759949	0.892566	Nfu_t_1_037700	Nfu_g_1_015705	FAM114A2	Nfu_p_1_037700	Nfu_t_1_037700	Nfu_c_1_037700	ENSLOCG00000012416	ENSG00000055147	FAM114A2
1.00522	0.634906	0.963069	1.21296	0.969309	0.917459	Nfu_t_1_037702	Nfu_g_1_015706	gemin5	Nfu_p_1_037702	Nfu_t_1_037702	Nfu_c_1_037702	ENSLOCG00000012402	ENSG00000082516	GEMIN5
-0.405541	-0.479958	-0.300317	-0.200768	-0.356214	-0.633342	Nfu_t_1_037705	Nfu_g_1_015707	gria1b	Nfu_p_1_037705	Nfu_t_1_037705	Nfu_c_1_037705	ENSLOCG00000009807	ENSG00000155511	GRIA1
2.28255	2.64397	2.37384	2.54415	2.39432	2.44057	Nfu_t_1_037709	Nfu_g_1_015708	mrpl22	Nfu_p_1_037709	Nfu_t_1_037709	Nfu_c_1_037709	ENSLOCG00000012398	ENSG00000082515	MRPL22
1.64868	1.79136	1.57545	1.34645	1.45195	1.50375	Nfu_t_1_037713	Nfu_g_1_015709	rars	Nfu_p_1_037713	Nfu_t_1_037713	Nfu_c_1_037713	ENSLOCG00000012373	ENSG00000113643	RARS
0.885776	1.29678	0.947283	1.59042	0.952547	0.47697	Nfu_t_1_037716	Nfu_g_1_015710		Nfu_p_1_037716	Nfu_t_1_037716	Nfu_c_1_037716	NA	NA	NA
-0.104202	-0.241189	0.127855	0.335537	-0.00456042	0.0063522	Nfu_t_1_037717	Nfu_g_1_015711	WWC1	Nfu_p_1_037717	Nfu_t_1_037717	Nfu_c_1_037717	ENSLOCG00000012357	ENSG00000113645	WWC1
	0.149168	-0.0061306	-0.0061306	0.804646	0.185236	Nfu_t_1_037719	Nfu_g_1_015712	hand2	Nfu_p_1_037719	Nfu_t_1_037719	Nfu_c_1_037719	ENSLOCG00000012444	ENSG00000113196	HAND1
1.45063	1.64641	1.9769	1.69758	1.48129	1.62218	Nfu_t_1_037721	Nfu_g_1_015714	sap30l	Nfu_p_1_037721	Nfu_t_1_037721	Nfu_c_1_037721	ENSLOCG00000012440	ENSG00000164576	SAP30L
1.57155	1.92751	1.81493	1.3928	1.3668	1.79225	Nfu_t_1_037725	Nfu_g_1_015716	arl10	Nfu_p_1_037725	Nfu_t_1_037725	Nfu_c_1_037725	ENSLOCG00000012356	ENSG00000175414	ARL10
0.939685	0.661456	0.703142	0.148237	0.582168	0.713173	Nfu_t_1_037727	Nfu_g_1_015717	sgcd	Nfu_p_1_037727	Nfu_t_1_037727	Nfu_c_1_037727	ENSLOCG00000012386	ENSG00000170624	SGCD
1.30863	1.07214	1.0953	1.67632	0.161261	1.18895	Nfu_t_1_037730	Nfu_g_1_015718	MFAP3L	Nfu_p_1_037730	Nfu_t_1_037730	Nfu_c_1_037730	ENSLOCG00000012425	ENSG00000037749	MFAP3
-0.67299	-0.67299	-0.4768	0.663205	-0.171263	-0.94893	Nfu_t_1_037731	Nfu_g_1_015719	CR762475.1	Nfu_p_1_037731	Nfu_t_1_037731	Nfu_c_1_037731	ENSLOCG00000004777	NA	NA
-1.11433	-1.32509	-0.853663	-0.416389	-0.545214	-0.784283	Nfu_t_1_037734	Nfu_g_1_015720	GALNTL6	Nfu_p_1_037734	Nfu_t_1_037734	Nfu_c_1_037734	ENSLOCG00000012431	NA	NA
0.0375058	0.331248	0.524708	1.18228	-0.147589	0.537704	Nfu_t_1_037735	Nfu_g_1_015721	GRK6	Nfu_p_1_037735	Nfu_t_1_037735	Nfu_c_1_037735	ENSLOCG00000012330	ENSG00000198055	GRK6
-0.0131488	-0.83123	-0.355832	0.357518	-0.646208	-0.496903	Nfu_t_1_037738	Nfu_g_1_015722	si:dkeyp-23e4.3	Nfu_p_1_037738	Nfu_t_1_037738	Nfu_c_1_037738	ENSLOCG00000012379	NA	NA
-5.57351	-4.82119	-4.30933	-3.73298	-4.08695	-3.64595	Nfu_t_1_037741	Nfu_g_1_015723	CABZ01080492.1	Nfu_p_1_037741	Nfu_t_1_037741	Nfu_c_1_037741	NA	NA	NA
1.85612	-0.0184276	1.39115	3.4222	0.384036	2.10148	Nfu_t_1_037742	Nfu_g_1_015724	si:ch211-240l19.8	Nfu_p_1_037742	Nfu_t_1_037742	Nfu_c_1_037742	ENSLOCG00000000434	ENSG00000180644	PRF1
1.01647	0.381024	2.40852	3.67209	2.31957	4.04738	Nfu_t_1_037743	Nfu_g_1_015725	si:ch211-240l19.8	Nfu_p_1_037743	Nfu_t_1_037743	Nfu_c_1_037743	ENSLOCG00000000434	ENSG00000180644	PRF1
1.56133	1.58014	1.87697	2.00257	1.64094	1.76625	Nfu_t_1_037747	Nfu_g_1_015726	MAT2B	Nfu_p_1_037747	Nfu_t_1_037747	Nfu_c_1_037747	ENSLOCG00000012478	ENSG00000038274	MAT2B
-4.70425	-3.94815	-3.37825	-3.44247	-3.94499	-3.38358	Nfu_t_1_037748	Nfu_g_1_015727		Nfu_p_1_037748	Nfu_t_1_037748	Nfu_c_1_037748	NA	NA	NA
0.222912	0.172499	0.262259	0.0881423	0.570937	0.0752531	Nfu_t_1_037749	Nfu_g_1_015728	GPR97	Nfu_p_1_037749	Nfu_t_1_037749	Nfu_c_1_037749	ENSLOCG00000006041	NA	NA
3.49392	3.66042	3.45434	3.32084	3.13154	3.38645	Nfu_t_1_037755	Nfu_g_1_015729	ap3s2	Nfu_p_1_037755	Nfu_t_1_037755	Nfu_c_1_037755	ENSLOCG00000014474	ENSG00000157823	AP3S2
-1.39129	-1.05591	0.135756	-1.46688	-0.86353	-0.962034	Nfu_t_1_037756	Nfu_g_1_015730	CR536621.1	Nfu_p_1_037756	Nfu_t_1_037756	Nfu_c_1_037756	NA	NA	NA
-0.175574	0.226408	0.450417	-0.090333	0.393524	0.19194	Nfu_t_1_037758	Nfu_g_1_015731	CABZ01078499.2	Nfu_p_1_037758	Nfu_t_1_037758	Nfu_c_1_037758	NA	NA	NA
-0.00363238	-0.00363238	-0.00348765	-0.00348765	-0.00474641	-0.00474641	Nfu_t_1_037759	Nfu_g_1_015732	CU459095.1	Nfu_p_1_037759	Nfu_t_1_037759	Nfu_c_1_037759	ENSLOCG00000018127	NA	NA
-0.419562	0.375451	0.504154	0.417046	0.313689	0.329939	Nfu_t_1_037760	Nfu_g_1_015733	tnnt2e	Nfu_p_1_037760	Nfu_t_1_037760	Nfu_c_1_037760	ENSLOCG00000000913	NA	NA
0.827644	0.752308	0.894278	1.09108	0.916419	0.96539	Nfu_t_1_037772	Nfu_g_1_015734	cald1l	Nfu_p_1_037772	Nfu_t_1_037772	Nfu_c_1_037772	ENSLOCG00000000883	ENSG00000122786	CALD1
2.54286	2.42661	2.03856	1.4026	1.12567	1.42375	Nfu_t_1_037773	Nfu_g_1_015735	frzb	Nfu_p_1_037773	Nfu_t_1_037773	Nfu_c_1_037773	ENSLOCG00000006669	ENSG00000162998	FRZB
-0.597798	0.379231	0.500459	-0.411377	-0.574546	0.065868	Nfu_t_1_037774	Nfu_g_1_015736	hmx1	Nfu_p_1_037774	Nfu_t_1_037774	Nfu_c_1_037774	ENSLOCG00000010357	NA	NA
1.13783	1.3519	1.07759	1.43242	1.3439	1.29387	Nfu_t_1_037775	Nfu_g_1_015737	smarce1	Nfu_p_1_037775	Nfu_t_1_037775	Nfu_c_1_037775	ENSLOCG00000013577	ENSG00000073584	SMARCE1
0.194326	-0.0606148	0.592853	0.9376	0.38745	0.458353	Nfu_t_1_037780	Nfu_g_1_015738	wdr17	Nfu_p_1_037780	Nfu_t_1_037780	Nfu_c_1_037780	ENSLOCG00000013618	ENSG00000150627	WDR17
0.167243	0.0414728	0.250431	0.399771	0.449477	0.41863	Nfu_t_1_037784	Nfu_g_1_015739	abcc6a	Nfu_p_1_037784	Nfu_t_1_037784	Nfu_c_1_037784	ENSLOCG00000007152	ENSG00000091262	ABCC6
0.4412	1.08964	0.819006	0.599189	0.99885	1.34258	Nfu_t_1_037785	Nfu_g_1_015740	srd5a2a	Nfu_p_1_037785	Nfu_t_1_037785	Nfu_c_1_037785	ENSLOCG00000015953	ENSG00000277893	SRD5A2
-0.0369946	-0.0369946	-0.0178239	-0.0178239	-0.0333661	-0.0333661	Nfu_t_1_037788	Nfu_g_1_015741		Nfu_p_1_037788	Nfu_t_1_037788	Nfu_c_1_037788	NA	NA	NA
0.969161	0.397451	0.720649	1.16575	0.843345	0.907027	Nfu_t_1_037793	Nfu_g_1_015742	MTUS1 (2 of 2)	Nfu_p_1_037793	Nfu_t_1_037793	Nfu_c_1_037793	ENSLOCG00000013895	NA	NA
2.99092	2.6917	2.56121	2.16236	2.53688	2.56584	Nfu_t_1_037801	Nfu_g_1_015743	mri1	Nfu_p_1_037801	Nfu_t_1_037801	Nfu_c_1_037801	ENSLOCG00000005846	ENSG00000111361	EIF2B1
-0.201005	-0.0359538	-0.416903	0.2282	-0.220652	0.00612989	Nfu_t_1_037802	Nfu_g_1_015744	TMC8	Nfu_p_1_037802	Nfu_t_1_037802	Nfu_c_1_037802	ENSLOCG00000012647	ENSG00000167895	TMC8
1.12261	1.28042	1.27665	1.14709	1.20112	1.13343	Nfu_t_1_037806	Nfu_g_1_015745	ilf3b	Nfu_p_1_037806	Nfu_t_1_037806	Nfu_c_1_037806	ENSLOCG00000008430	ENSG00000129351	ILF3
-0.407805	-0.407805	0.826167	-0.479619	-0.34285	1.13411	Nfu_t_1_037809	Nfu_g_1_015746		Nfu_p_1_037809	Nfu_t_1_037809	Nfu_c_1_037809	NA	NA	NA
0.770514	0.514514	0.774053	1.04114	0.607631	0.799728	Nfu_t_1_037810	Nfu_g_1_015747	mtif2	Nfu_p_1_037810	Nfu_t_1_037810	Nfu_c_1_037810	ENSLOCG00000015555	ENSG00000085760	MTIF2
2.12428	2.02528	2.21937	2.01006	1.99448	2.16631	Nfu_t_1_037812	Nfu_g_1_015748	asna1	Nfu_p_1_037812	Nfu_t_1_037812	Nfu_c_1_037812	ENSLOCG00000007957	ENSG00000198356	ASNA1
0.990544	1.13042	0.748121	0.332467	1.08854	1.24153	Nfu_t_1_037815	Nfu_g_1_015749	gga1	Nfu_p_1_037815	Nfu_t_1_037815	Nfu_c_1_037815	ENSLOCG00000004053	ENSG00000103365	GGA2
0.183993	0.208135	0.555989	0.464508	0.0518582	-0.0876784	Nfu_t_1_037819	Nfu_g_1_015750	cep170l	Nfu_p_1_037819	Nfu_t_1_037819	Nfu_c_1_037819	ENSLOCG00000015386	ENSG00000143702	CEP170
1.31849	0.642522	1.29258	1.37985	0.460021	0.760509	Nfu_t_1_037820	Nfu_g_1_015751	CABZ01059421.2	Nfu_p_1_037820	Nfu_t_1_037820	Nfu_c_1_037820	ENSLOCG00000011850	NA	NA
1.49825	1.66649	2.08391	1.92375	1.79209	1.73967	Nfu_t_1_037821	Nfu_g_1_015752	MRPS28	Nfu_p_1_037821	Nfu_t_1_037821	Nfu_c_1_037821	ENSLOCG00000017359	ENSG00000147586	MRPS28
-0.119134	0.325754	0.701491	-0.0772597	0.904368	0.321432	Nfu_t_1_037823	Nfu_g_1_015753	CABZ01078499.2	Nfu_p_1_037823	Nfu_t_1_037823	Nfu_c_1_037823	NA	NA	NA
0.537462	0.444035	0.737248	0.888596	0.715078	0.788935	Nfu_t_1_037826	Nfu_g_1_015754	mafg2	Nfu_p_1_037826	Nfu_t_1_037826	Nfu_c_1_037826	ENSLOCG00000012579	ENSG00000197063	MAFG
-0.340729	-0.459704	-0.0267696	0.140653	-0.425902	-0.325017	Nfu_t_1_037830	Nfu_g_1_015755	dok1a	Nfu_p_1_037830	Nfu_t_1_037830	Nfu_c_1_037830	ENSLOCG00000001428	ENSG00000115325	DOK1
0.00635889	0.0053648	0.890003	0.789895	0.964819	1.40358	Nfu_t_1_037833	Nfu_g_1_015756	KRT23 (1 of 15)	Nfu_p_1_037833	Nfu_t_1_037833	Nfu_c_1_037833	ENSLOCG00000013584	ENSG00000108759	KRT32
2.64812	2.68503	2.33811	2.70552	2.54088	2.69203	Nfu_t_1_037834	Nfu_g_1_015757	SYNGR2 (1 of 3)	Nfu_p_1_037834	Nfu_t_1_037834	Nfu_c_1_037834	ENSLOCG00000012670	ENSG00000108639	SYNGR2
1.05499	1.05197	1.41148	1.28359	1.08814	0.977616	Nfu_t_1_037835	Nfu_g_1_015758	zgc:158654	Nfu_p_1_037835	Nfu_t_1_037835	Nfu_c_1_037835	ENSLOCG00000007324	ENSG00000166780	C16orf45
1.171	0.849283	1.04158	0.589789	1.02141	0.384898	Nfu_t_1_037836	Nfu_g_1_015759	chrna6	Nfu_p_1_037836	Nfu_t_1_037836	Nfu_c_1_037836	ENSLOCG00000012810	ENSG00000147434	CHRNA6
0.983854	0.469817	0.838606	0.824563	0.840585	0.819694	Nfu_t_1_037838	Nfu_g_1_015761	tmem178	Nfu_p_1_037838	Nfu_t_1_037838	Nfu_c_1_037838	ENSLOCG00000015750	ENSG00000152154	TMEM178A
1.58438	1.48321	1.33427	1.73506	0.838998	1.75266	Nfu_t_1_037839	Nfu_g_1_015762	kcnip2	Nfu_p_1_037839	Nfu_t_1_037839	Nfu_c_1_037839	ENSLOCG00000012753	ENSG00000120049	KCNIP2
-0.865785	-0.911863	-0.619783	-0.220254	-0.598304	-0.491508	Nfu_t_1_037840	Nfu_g_1_015763	CCDC88A (2 of 2)	Nfu_p_1_037840	Nfu_t_1_037840	Nfu_c_1_037840	ENSLOCG00000013183	ENSG00000015133	CCDC88C
0.902312	0.98348	0.829551	1.6401	1.45719	1.23851	Nfu_t_1_037846	Nfu_g_1_015764	npb	Nfu_p_1_037846	Nfu_t_1_037846	Nfu_c_1_037846	ENSLOCG00000012542	ENSG00000183979	NPB
3.11934	3.15717	3.14936	2.97837	3.12534	3.11784	Nfu_t_1_037847	Nfu_g_1_015765	wu:fj41e11	Nfu_p_1_037847	Nfu_t_1_037847	Nfu_c_1_037847	ENSLOCG00000009036	NA	NA
0.56681	0.243542	0.305788	-0.106536	-0.015268	0.387581	Nfu_t_1_037848	Nfu_g_1_015766	ITPRIP (2 of 2)	Nfu_p_1_037848	Nfu_t_1_037848	Nfu_c_1_037848	ENSLOCG00000011865	ENSG00000148841	ITPRIP
-0.226578	-0.408171	-0.0656592	-0.498432	-0.0812802	-0.126631	Nfu_t_1_037850	Nfu_g_1_015767	slc43a3a	Nfu_p_1_037850	Nfu_t_1_037850	Nfu_c_1_037850	ENSLOCG00000007982	ENSG00000254979	RP11-872D17.8
1.69748	1.36134	1.48887	1.4663	1.56327	1.55635	Nfu_t_1_037856	Nfu_g_1_015768	ndufaf5	Nfu_p_1_037856	Nfu_t_1_037856	Nfu_c_1_037856	ENSLOCG00000015981	ENSG00000101247	NDUFAF5
0.527106	0.365399	0.83254	0.833346	0.376074	0.41795	Nfu_t_1_037857	Nfu_g_1_015769	neurla	Nfu_p_1_037857	Nfu_t_1_037857	Nfu_c_1_037857	ENSLOCG00000011969	ENSG00000107954	NEURL1
1.11423	0.924376	0.931222	1.00922	0.865272	0.917378	Nfu_t_1_037858	Nfu_g_1_015770	ldb1a	Nfu_p_1_037858	Nfu_t_1_037858	Nfu_c_1_037858	ENSLOCG00000012717	ENSG00000198728	LDB1
-0.163367	-1.05802	-0.927885	0.0733634	-0.434564	-0.0664204	Nfu_t_1_037859	Nfu_g_1_015771	CU459186.1	Nfu_p_1_037859	Nfu_t_1_037859	Nfu_c_1_037859	ENSLOCG00000012664	NA	NA
0.802367	0.748775	0.521263	-0.155397	0.6076	0.475003	Nfu_t_1_037860	Nfu_g_1_015772	cldnk	Nfu_p_1_037860	Nfu_t_1_037860	Nfu_c_1_037860	ENSLOCG00000017427	ENSG00000189143	CLDN4
0.30165	0.0549659	-0.0352253	-0.116046	0.207355	0.246096	Nfu_t_1_037861	Nfu_g_1_015773	notum2	Nfu_p_1_037861	Nfu_t_1_037861	Nfu_c_1_037861	ENSLOCG00000007115	NA	NA
0.00350481	-0.0318762	-0.304205	0.646847	-0.0671741	0.0164726	Nfu_t_1_037863	Nfu_g_1_015774	csrp2bp	Nfu_p_1_037863	Nfu_t_1_037863	Nfu_c_1_037863	ENSLOCG00000015696	ENSG00000149474	KAT14
1.80697	1.6857	1.75022	1.81342	1.56186	1.54249	Nfu_t_1_037864	Nfu_g_1_015775	hars2	Nfu_p_1_037864	Nfu_t_1_037864	Nfu_c_1_037864	ENSLOCG00000016152	ENSG00000125821	DTD1
0.0790171	-0.0592396	0.198286	0.320615	0.285351	0.381422	Nfu_t_1_037865	Nfu_g_1_015776	srf	Nfu_p_1_037865	Nfu_t_1_037865	Nfu_c_1_037865	ENSLOCG00000015887	ENSG00000112658	SRF
0.784918	0.831305	0.97335	0.564102	0.60647	0.081901	Nfu_t_1_037869	Nfu_g_1_015777	BX324215.4	Nfu_p_1_037869	Nfu_t_1_037869	Nfu_c_1_037869	ENSLOCG00000000342	NA	NA
1.14178	0.85743	1.66237	1.6323	1.13308	1.23161	Nfu_t_1_037870	Nfu_g_1_015778	pi4k2b	Nfu_p_1_037870	Nfu_t_1_037870	Nfu_c_1_037870	ENSLOCG00000013173	ENSG00000038210	PI4K2B
0.679876	0.798602	0.761762	0.792393	0.756499	0.671879	Nfu_t_1_037871	Nfu_g_1_015779	C22H10orf76 (1 of 2)	Nfu_p_1_037871	Nfu_t_1_037871	Nfu_c_1_037871	ENSLOCG00000012746	ENSG00000120029	C10orf76
2.96082	3.05143	3.16472	3.17904	3.26759	3.19633	Nfu_t_1_037873	Nfu_g_1_015780	nde1	Nfu_p_1_037873	Nfu_t_1_037873	Nfu_c_1_037873	ENSLOCG00000009097	ENSG00000072864	NDE1
0.584987	0.355075	0.571358	0.296199	0.372213	0.770294	Nfu_t_1_037875	Nfu_g_1_015781	rfx1a	Nfu_p_1_037875	Nfu_t_1_037875	Nfu_c_1_037875	ENSLOCG00000012975	ENSG00000080298	RFX3
-8.04607	-8.04607	-7.8602	-7.8602	-8.04387	-8.04387	Nfu_t_1_037876	Nfu_g_1_015782		Nfu_p_1_037876	Nfu_t_1_037876	Nfu_c_1_037876	NA	NA	NA
1.34745	0.858702	0.606498	0.487176	0.883399	1.37393	Nfu_t_1_037877	Nfu_g_1_015783	bcl11aa	Nfu_p_1_037877	Nfu_t_1_037877	Nfu_c_1_037877	ENSLOCG00000016135	ENSG00000119866	BCL11A
-0.120761	-0.510045	0.21915	0.329923	-0.0118261	0.0433275	Nfu_t_1_037885	Nfu_g_1_015784	patl1	Nfu_p_1_037885	Nfu_t_1_037885	Nfu_c_1_037885	ENSLOCG00000000717	ENSG00000166889	PATL1
-1.84727	-1.6433	-2.15265	-2.15265	-1.34337	-1.04571	Nfu_t_1_037887	Nfu_g_1_015785	ikzf1	Nfu_p_1_037887	Nfu_t_1_037887	Nfu_c_1_037887	ENSLOCG00000013557	ENSG00000161405	IKZF3
1.75781	1.2627	0.516222	1.70673	1.18704	1.94286	Nfu_t_1_037888	Nfu_g_1_015786	NOTUM (1 of 2)	Nfu_p_1_037888	Nfu_t_1_037888	Nfu_c_1_037888	ENSLOCG00000012591	ENSG00000185269	NOTUM
-0.145084	-0.162922	-0.159239	-0.591386	-0.281563	-0.0672515	Nfu_t_1_037891	Nfu_g_1_015787	si:dkey-238o14.1	Nfu_p_1_037891	Nfu_t_1_037891	Nfu_c_1_037891	ENSLOCG00000000593	NA	NA
1.2898	1.35475	1.56072	1.30518	1.29006	1.38247	Nfu_t_1_037893	Nfu_g_1_015789	si:ch211-85n16.3	Nfu_p_1_037893	Nfu_t_1_037893	Nfu_c_1_037893	NA	NA	NA
1.85311	1.94157	2.239	2.08822	1.94622	2.07034	Nfu_t_1_037894	Nfu_g_1_015790	si:ch73-131e21.5	Nfu_p_1_037894	Nfu_t_1_037894	Nfu_c_1_037894	ENSLOCG00000016037	ENSG00000174903	RAB1B
0.346644	0.543426	0.498764	0.328296	0.58208	0.230739	Nfu_t_1_037895	Nfu_g_1_015791	myh11a	Nfu_p_1_037895	Nfu_t_1_037895	Nfu_c_1_037895	ENSLOCG00000009053	ENSG00000133392	MYH11
0.245532	-0.0967456	0.708569	0.847417	0.102253	0.551476	Nfu_t_1_037899	Nfu_g_1_015792	nt5c2b	Nfu_p_1_037899	Nfu_t_1_037899	Nfu_c_1_037899	ENSLOCG00000011770	ENSG00000076685	NT5C2
-0.539131	-0.644257	-0.103624	-0.0373111	-0.279797	-0.25517	Nfu_t_1_037903	Nfu_g_1_015793	mllt10	Nfu_p_1_037903	Nfu_t_1_037903	Nfu_c_1_037903	ENSLOCG00000013676	ENSG00000275023	MLLT6
1.91191	1.73012	1.3593	1.29407	1.83726	1.25004	Nfu_t_1_037907	Nfu_g_1_015794	SORCS1	Nfu_p_1_037907	Nfu_t_1_037907	Nfu_c_1_037907	ENSLOCG00000011997	ENSG00000108018	SORCS1
0.841494	0.737302	0.946321	1.25737	0.706093	0.865052	Nfu_t_1_037908	Nfu_g_1_015795	cant1b	Nfu_p_1_037908	Nfu_t_1_037908	Nfu_c_1_037908	ENSLOCG00000012695	ENSG00000171302	CANT1
0.555536	0.408045	0.967855	-0.931081	-0.352309	0.151609	Nfu_t_1_037911	Nfu_g_1_015796	ptger1a	Nfu_p_1_037911	Nfu_t_1_037911	Nfu_c_1_037911	ENSLOCG00000008504	ENSG00000160951	PTGER1
2.33808	2.56242	2.55868	2.85531	2.5351	2.43135	Nfu_t_1_037912	Nfu_g_1_015797	esf1	Nfu_p_1_037912	Nfu_t_1_037912	Nfu_c_1_037912	ENSLOCG00000015979	ENSG00000089048	ESF1
-0.492059	0.0766772	-0.769016	-0.0209857	0.145074	-0.457391	Nfu_t_1_037913	Nfu_g_1_015798	zgc:112300	Nfu_p_1_037913	Nfu_t_1_037913	Nfu_c_1_037913	ENSLOCG00000002914	ENSG00000157782	CABP1
-0.107616	0.0324931	-0.082623	0.770817	-0.0887404	-0.0887404	Nfu_t_1_037915	Nfu_g_1_015799	cryba1l	Nfu_p_1_037915	Nfu_t_1_037915	Nfu_c_1_037915	ENSLOCG00000007888	NA	NA
-0.296412	-0.459417	-0.210017	0.540288	-0.164123	-0.186532	Nfu_t_1_037917	Nfu_g_1_015800	sclt1	Nfu_p_1_037917	Nfu_t_1_037917	Nfu_c_1_037917	ENSLOCG00000010642	ENSG00000151466	SCLT1
2.52517	2.47421	2.67742	2.56512	2.61014	2.64601	Nfu_t_1_037921	Nfu_g_1_015801	pmm2	Nfu_p_1_037921	Nfu_t_1_037921	Nfu_c_1_037921	ENSLOCG00000006565	ENSG00000140650	PMM2
0.0101168	-0.0931004	-0.145209	-0.145209	-0.145123	0.0437742	Nfu_t_1_037922	Nfu_g_1_015802	best2	Nfu_p_1_037922	Nfu_t_1_037922	Nfu_c_1_037922	ENSLOCG00000007943	ENSG00000039987	BEST2
1.61403	2.99822	2.73506	2.27736	1.17645	1.67158	Nfu_t_1_037923	Nfu_g_1_015803	CABZ01059421.2	Nfu_p_1_037923	Nfu_t_1_037923	Nfu_c_1_037923	ENSLOCG00000017851	NA	NA
0.574899	0.747767	1.29965	1.2699	1.70723	1.67281	Nfu_t_1_037924	Nfu_g_1_015804	CENPK	Nfu_p_1_037924	Nfu_t_1_037924	Nfu_c_1_037924	ENSLOCG00000017098	ENSG00000123219	CENPK
0.270108	1.029	0.744616	0.317436	0.332389	0.619109	Nfu_t_1_037926	Nfu_g_1_015805	UNC93B1	Nfu_p_1_037926	Nfu_t_1_037926	Nfu_c_1_037926	ENSLOCG00000007905	ENSG00000110057	UNC93B1
-0.303495	-0.55352	-0.0255328	0.337647	-0.136262	-0.147938	Nfu_t_1_037930	Nfu_g_1_015806	si:dkey-93h22.6	Nfu_p_1_037930	Nfu_t_1_037930	Nfu_c_1_037930	ENSLOCG00000012705	ENSG00000198408	MGEA5
0.289332	0.482267	0.68921	0.947877	0.641355	0.540716	Nfu_t_1_037933	Nfu_g_1_015807	chrnb2a	Nfu_p_1_037933	Nfu_t_1_037933	Nfu_c_1_037933	ENSLOCG00000012810	ENSG00000147434	CHRNA6
2.66496	2.63691	3.08715	3.18957	2.72938	2.65413	Nfu_t_1_037934	Nfu_g_1_015808	C3H16orf13	Nfu_p_1_037934	Nfu_t_1_037934	Nfu_c_1_037934	ENSLOCG00000006910	ENSG00000130731	METTL26
1.52129	1.21301	1.08762	1.01761	1.30165	1.11028	Nfu_t_1_037935	Nfu_g_1_015809	htt	Nfu_p_1_037935	Nfu_t_1_037935	Nfu_c_1_037935	ENSLOCG00000010421	ENSG00000197386	HTT
2.2834	2.25225	2.17807	2.20983	2.28708	2.3686	Nfu_t_1_037936	Nfu_g_1_015810	pcyt2	Nfu_p_1_037936	Nfu_t_1_037936	Nfu_c_1_037936	ENSLOCG00000012558	ENSG00000185813	PCYT2
2.79423	2.91446	2.65924	2.62148	2.68761	2.52582	Nfu_t_1_037938	Nfu_g_1_015811	tnpo2	Nfu_p_1_037938	Nfu_t_1_037938	Nfu_c_1_037938	ENSLOCG00000006178	ENSG00000105576	TNPO2
1.68534	1.60117	1.47941	1.88998	1.10812	0.687682	Nfu_t_1_037940	Nfu_g_1_015812	CABZ01049362.2	Nfu_p_1_037940	Nfu_t_1_037940	Nfu_c_1_037940	ENSLOCG00000017851	NA	NA
1.90541	2.26172	2.19566	3.56594	2.60468	2.88033	Nfu_t_1_037941	Nfu_g_1_015813		Nfu_p_1_037941	Nfu_t_1_037941	Nfu_c_1_037941	NA	NA	NA
0.626824	0.621293	0.700673	0.387531	0.815064	0.619564	Nfu_t_1_037942	Nfu_g_1_015814	xylt1	Nfu_p_1_037942	Nfu_t_1_037942	Nfu_c_1_037942	ENSLOCG00000006998	ENSG00000103489	XYLT1
-0.0980718	0.140563	-0.0232406	-0.140739	-0.0887073	-0.0887073	Nfu_t_1_037945	Nfu_g_1_015815	CALHM1 (1 of 2)	Nfu_p_1_037945	Nfu_t_1_037945	Nfu_c_1_037945	ENSLOCG00000011849	ENSG00000185933	CALHM1
1.75691	1.65437	1.98007	2.05649	1.87782	1.83048	Nfu_t_1_037947	Nfu_g_1_015816	inab	Nfu_p_1_037947	Nfu_t_1_037947	Nfu_c_1_037947	ENSLOCG00000011782	ENSG00000148798	INA
3.5694	3.36629	3.4702	3.6188	3.40593	3.54493	Nfu_t_1_037948	Nfu_g_1_015817	CU638692.2	Nfu_p_1_037948	Nfu_t_1_037948	Nfu_c_1_037948	ENSLOCG00000015879	NA	NA
-0.466982	-0.124914	1.16572	1.6328	0.130783	0.100272	Nfu_t_1_037951	Nfu_g_1_015818	HPGD	Nfu_p_1_037951	Nfu_t_1_037951	Nfu_c_1_037951	ENSLOCG00000013597	ENSG00000164120	HPGD
1.85732	2.04222	2.19986	2.08375	1.67501	1.92947	Nfu_t_1_037952	Nfu_g_1_015819	snrpb2	Nfu_p_1_037952	Nfu_t_1_037952	Nfu_c_1_037952	ENSLOCG00000015992	ENSG00000125870	SNRPB2
1.98448	2.3746	2.21013	1.97914	1.68113	1.97012	Nfu_t_1_037953	Nfu_g_1_015820	junba	Nfu_p_1_037953	Nfu_t_1_037953	Nfu_c_1_037953	ENSLOCG00000018297	ENSG00000171223	JUNB
2.20861	2.44755	2.25147	2.66311	2.31556	2.38629	Nfu_t_1_037954	Nfu_g_1_015821	COQ7	Nfu_p_1_037954	Nfu_t_1_037954	Nfu_c_1_037954	ENSLOCG00000007132	ENSG00000167186	COQ7
0.0987449	0.233896	0.25303	0.783514	0.304637	0.361719	Nfu_t_1_037955	Nfu_g_1_015822	cpz	Nfu_p_1_037955	Nfu_t_1_037955	Nfu_c_1_037955	ENSLOCG00000010330	ENSG00000109625	CPZ
0.950089	0.853104	0.760029	0.782569	0.851493	1.01625	Nfu_t_1_037960	Nfu_g_1_015823	chrna7	Nfu_p_1_037960	Nfu_t_1_037960	Nfu_c_1_037960	ENSLOCG00000012794	NA	NA
1.44054	1.31916	1.62117	1.93343	1.31342	1.89552	Nfu_t_1_037961	Nfu_g_1_015824	FBXO48	Nfu_p_1_037961	Nfu_t_1_037961	Nfu_c_1_037961	ENSLOCG00000016009	ENSG00000204923	FBXO48
-0.0981268	-0.046001	-0.0531705	-0.090248	-0.0914509	-0.0554998	Nfu_t_1_037962	Nfu_g_1_015825	BTBD18 (2 of 2)	Nfu_p_1_037962	Nfu_t_1_037962	Nfu_c_1_037962	ENSLOCG00000007932	ENSG00000233436	BTBD18
-0.00724193	-0.688819	-0.612055	0.842611	0.310507	0.583887	Nfu_t_1_037964	Nfu_g_1_015827	CABZ01018247.1	Nfu_p_1_037964	Nfu_t_1_037964	Nfu_c_1_037964	ENSLOCG00000012664	NA	NA
0.832777	0.464749	0.39772	0.892051	0.104594	0.378057	Nfu_t_1_037965	Nfu_g_1_015828	gsg1l	Nfu_p_1_037965	Nfu_t_1_037965	Nfu_c_1_037965	ENSLOCG00000006777	ENSG00000169181	GSG1L
1.99016	2.23455	1.64422	1.84974	2.04389	2.13644	Nfu_t_1_037968	Nfu_g_1_015829	tmc4	Nfu_p_1_037968	Nfu_t_1_037968	Nfu_c_1_037968	ENSLOCG00000006941	ENSG00000170537	TMC7
-1.88331	-1.93531	-1.39169	-1.65291	-1.40023	-1.41114	Nfu_t_1_037969	Nfu_g_1_015830	CABZ01078499.2	Nfu_p_1_037969	Nfu_t_1_037969	Nfu_c_1_037969	ENSLOCG00000007292	ENSG00000166783	KIAA0430
0.441585	0.538455	0.828243	1.096	0.440243	0.358981	Nfu_t_1_037978	Nfu_g_1_015831	CABZ01079578.1	Nfu_p_1_037978	Nfu_t_1_037978	Nfu_c_1_037978	ENSLOCG00000008795	ENSG00000175662	TOM1L2
-0.00724146	-0.00724146					Nfu_t_1_037980	Nfu_g_1_015832		Nfu_p_1_037980	Nfu_t_1_037980	Nfu_c_1_037980	NA	NA	NA
0.312291	0.061941	0.00742643	-0.139317	0.308049	-0.0140778	Nfu_t_1_037981	Nfu_g_1_015833	hmx4	Nfu_p_1_037981	Nfu_t_1_037981	Nfu_c_1_037981	ENSLOCG00000010349	NA	NA
0.265398	-0.386336	0.0739751	1.11339	0.469633	1.37642	Nfu_t_1_037983	Nfu_g_1_015835	klfd	Nfu_p_1_037983	Nfu_t_1_037983	Nfu_c_1_037983	ENSLOCG00000008266	ENSG00000105610	KLF1
1.68613	1.37277	1.52357	1.87178	1.16586	1.14592	Nfu_t_1_037985	Nfu_g_1_015836	NTAN1	Nfu_p_1_037985	Nfu_t_1_037985	Nfu_c_1_037985	ENSLOCG00000007379	ENSG00000157045	NTAN1
0.365033	0.205535	-0.148855	-0.385741	0.137794	-0.223298	Nfu_t_1_037987	Nfu_g_1_015837	si:ch211-276a17.5	Nfu_p_1_037987	Nfu_t_1_037987	Nfu_c_1_037987	ENSLOCG00000008377	NA	NA
-0.218221	-0.156543	0.0216457	-0.19848	-0.0822959	-0.11201	Nfu_t_1_037989	Nfu_g_1_015838	col17a1b	Nfu_p_1_037989	Nfu_t_1_037989	Nfu_c_1_037989	ENSLOCG00000011911	ENSG00000065618	COL17A1
0.28068	0.426604	0.597107	0.271018	-0.236982	0.141031	Nfu_t_1_037992	Nfu_g_1_015839	GPR78 (1 of 2)	Nfu_p_1_037992	Nfu_t_1_037992	Nfu_c_1_037992	ENSLOCG00000010323	ENSG00000155269	GPR78
0.0598812	0.280396	-0.208194	1.06988	0.332969	0.53335	Nfu_t_1_037993	Nfu_g_1_015840	syce2	Nfu_p_1_037993	Nfu_t_1_037993	Nfu_c_1_037993	ENSLOCG00000008367	NA	NA
1.72983	1.40013	1.59846	0.872983	1.18988	1.15237	Nfu_t_1_037994	Nfu_g_1_015841	slc24a3	Nfu_p_1_037994	Nfu_t_1_037994	Nfu_c_1_037994	ENSLOCG00000016155	ENSG00000185052	SLC24A3
2.57837	2.70274	2.76045	2.72273	2.58594	2.60202	Nfu_t_1_037995	Nfu_g_1_015842	eif4a3	Nfu_p_1_037995	Nfu_t_1_037995	Nfu_c_1_037995	ENSLOCG00000015796	ENSG00000141543	EIF4A3
0.109704	-0.129283	1.25672	3.05428	3.69801	3.42289	Nfu_t_1_037996	Nfu_g_1_015843	c3a	Nfu_p_1_037996	Nfu_t_1_037996	Nfu_c_1_037996	ENSLOCG00000009084	ENSG00000125730	C3
1.17108	0.903283	1.24883	1.61589	0.857053	0.921491	Nfu_t_1_037997	Nfu_g_1_015844	C21HXorf40B	Nfu_p_1_037997	Nfu_t_1_037997	Nfu_c_1_037997	ENSLOCG00000014485	ENSG00000197021	CXorf40B
4.53882	4.07916	4.64125	4.95112	4.34658	4.49471	Nfu_t_1_037998	Nfu_g_1_015845	acaa1	Nfu_p_1_037998	Nfu_t_1_037998	Nfu_c_1_037998	ENSLOCG00000009768	ENSG00000060971	ACAA1
0.410716	0.507886	-0.104908	0.0754464	0.591665	-0.0941322	Nfu_t_1_037999	Nfu_g_1_015846	MYADML2	Nfu_p_1_037999	Nfu_t_1_037999	Nfu_c_1_037999	ENSLOCG00000017757	ENSG00000185105	MYADML2
-0.0436703	-0.139437	0.14625	0.407258	0.0358035	0.012357	Nfu_t_1_038000	Nfu_g_1_015847	taf5	Nfu_p_1_038000	Nfu_t_1_038000	Nfu_c_1_038000	ENSLOCG00000011799	ENSG00000148835	TAF5
3.06105	3.45272	1.96642	3.607	2.08701	2.06608	Nfu_t_1_038001	Nfu_g_1_015848	BX908759.3	Nfu_p_1_038001	Nfu_t_1_038001	Nfu_c_1_038001	ENSLOCG00000013963	NA	NA
-2.92799	-2.76123	-2.6582	-2.99069	-2.38131	-2.74263	Nfu_t_1_038002	Nfu_g_1_015849	TNS3 (3 of 3)	Nfu_p_1_038002	Nfu_t_1_038002	Nfu_c_1_038002	ENSLOCG00000013572	ENSG00000131746	TNS4
0.316464	0.152872	0.325942	0.329024	0.524573	0.555935	Nfu_t_1_038006	Nfu_g_1_015850	HAP1	Nfu_p_1_038006	Nfu_t_1_038006	Nfu_c_1_038006	ENSLOCG00000013653	ENSG00000173805	HAP1
0.60056	0.551536	0.52508	0.616793	0.60376	0.584485	Nfu_t_1_038011	Nfu_g_1_015851	si:ch73-109d9.1	Nfu_p_1_038011	Nfu_t_1_038011	Nfu_c_1_038011	ENSLOCG00000018224	ENSG00000167384	ZNF180
0.313159	0.505893	0.161648	1.41787	-0.154179	0.239101	Nfu_t_1_038018	Nfu_g_1_015852	slc26a11	Nfu_p_1_038018	Nfu_t_1_038018	Nfu_c_1_038018	ENSLOCG00000012525	ENSG00000181045	SLC26A11
0.105159	0.419615	0.496146	0.8582	0.558498	0.529086	Nfu_t_1_038021	Nfu_g_1_015853	HTRA3 (1 of 2)	Nfu_p_1_038021	Nfu_t_1_038021	Nfu_c_1_038021	ENSLOCG00000010288	ENSG00000170801	HTRA3
2.95611	3.42005	3.29828	3.66936	3.42962	3.39484	Nfu_t_1_038024	Nfu_g_1_015854	C1H19orf53	Nfu_p_1_038024	Nfu_t_1_038024	Nfu_c_1_038024	ENSLOCG00000006293	ENSG00000104979	C19orf53
0.586945	0.0583189	0.798279	0.888386	0.5638	0.318447	Nfu_t_1_038026	Nfu_g_1_015855	APLF	Nfu_p_1_038026	Nfu_t_1_038026	Nfu_c_1_038026	ENSLOCG00000016006	ENSG00000169621	APLF
0.982988	1.01062	1.07426	1.1324	0.687245	1.06855	Nfu_t_1_038027	Nfu_g_1_015856	si:ch211-120k19.1	Nfu_p_1_038027	Nfu_t_1_038027	Nfu_c_1_038027	ENSLOCG00000007339	ENSG00000261130	RP11-1021N1.1
0.775107	-0.0394141	-0.219886	0.390036	0.491716	-0.0727537	Nfu_t_1_038028	Nfu_g_1_015857	ccr7	Nfu_p_1_038028	Nfu_t_1_038028	Nfu_c_1_038028	ENSLOCG00000017973	ENSG00000126353	CCR7
0.817255	0.422636	1.01263	1.11503	0.544304	0.812863	Nfu_t_1_038029	Nfu_g_1_015858	RNF38	Nfu_p_1_038029	Nfu_t_1_038029	Nfu_c_1_038029	ENSLOCG00000012813	ENSG00000137075	RNF38
0.863135	0.768578	0.682328	0.571286	0.66591	0.861284	Nfu_t_1_038031	Nfu_g_1_015859	sh3pxd2aa	Nfu_p_1_038031	Nfu_t_1_038031	Nfu_c_1_038031	ENSLOCG00000011958	ENSG00000107957	SH3PXD2A
-0.48886	-0.724641	-0.608701	-0.260667	-0.577138	-0.321436	Nfu_t_1_038032	Nfu_g_1_015860	obfc1	Nfu_p_1_038032	Nfu_t_1_038032	Nfu_c_1_038032	ENSLOCG00000011951	ENSG00000107960	STN1
-0.236291	-0.174761	-0.432657	-0.0523697	-0.170413	0.138835	Nfu_t_1_038033	Nfu_g_1_015861	slc8a1a	Nfu_p_1_038033	Nfu_t_1_038033	Nfu_c_1_038033	ENSLOCG00000015740	ENSG00000183023	SLC8A1
3.78811	3.87265	4.20608	4.40586	3.69446	3.76844	Nfu_t_1_038034	Nfu_g_1_015862	SDE2	Nfu_p_1_038034	Nfu_t_1_038034	Nfu_c_1_038034	ENSLOCG00000015633	ENSG00000143751	SDE2
0.558857	0.368905	0.842002	0.73687	0.683121	0.129503	Nfu_t_1_038035	Nfu_g_1_015863	nfil3-6	Nfu_p_1_038035	Nfu_t_1_038035	Nfu_c_1_038035	ENSLOCG00000018298	NA	NA
0.343123	0.284523	0.856219	0.799984	0.669315	0.61247	Nfu_t_1_038036	Nfu_g_1_015864	nfil3-5	Nfu_p_1_038036	Nfu_t_1_038036	Nfu_c_1_038036	ENSLOCG00000018299	NA	NA
1.01135	0.351795	1.25789	1.26473	0.8031	0.920196	Nfu_t_1_038037	Nfu_g_1_015865	KRT222	Nfu_p_1_038037	Nfu_t_1_038037	Nfu_c_1_038037	ENSLOCG00000009154	NA	NA
0.442365	0.440969	0.273609	0.177742	0.687336	0.0876901	Nfu_t_1_038040	Nfu_g_1_015866	dok7	Nfu_p_1_038040	Nfu_t_1_038040	Nfu_c_1_038040	ENSLOCG00000010376	ENSG00000175920	DOK7
3.40931	2.87153	3.20775	3.16089	3.12938	3.14761	Nfu_t_1_038043	Nfu_g_1_015867	btbd3a	Nfu_p_1_038043	Nfu_t_1_038043	Nfu_c_1_038043	ENSLOCG00000015968	ENSG00000132640	BTBD3
1.53374	1.41844	1.87382	1.54475	1.3599	1.33438	Nfu_t_1_038044	Nfu_g_1_015868	igfbp1a	Nfu_p_1_038044	Nfu_t_1_038044	Nfu_c_1_038044	ENSLOCG00000013567	ENSG00000141753	IGFBP4
1.2461	0.578064	0.848378	1.16297	1.71457	1.99704	Nfu_t_1_038045	Nfu_g_1_015869	acp5a	Nfu_p_1_038045	Nfu_t_1_038045	Nfu_c_1_038045	ENSLOCG00000008404	ENSG00000102575	ACP5
0.114447	-0.0137704	0.0255608	-0.0460925	0.0547021	0.268361	Nfu_t_1_038048	Nfu_g_1_015870	TMC5	Nfu_p_1_038048	Nfu_t_1_038048	Nfu_c_1_038048	ENSLOCG00000006928	ENSG00000103534	TMC5
-3.40733	-2.98394	-2.80959	-1.44747	-2.63427	-2.60028	Nfu_t_1_038053	Nfu_g_1_015871	BX005380.1	Nfu_p_1_038053	Nfu_t_1_038053	Nfu_c_1_038053	ENSLOCG00000018083	NA	NA
-0.294439	-0.795112	-0.500845	0.427914	-0.169295	-0.159894	Nfu_t_1_038054	Nfu_g_1_015872	sirt7	Nfu_p_1_038054	Nfu_t_1_038054	Nfu_c_1_038054	ENSLOCG00000012572	ENSG00000187531	SIRT7
-0.471403	-0.864486	-0.00549749	0.403639	-0.2647	-0.112878	Nfu_t_1_038055	Nfu_g_1_015873	STRN	Nfu_p_1_038055	Nfu_t_1_038055	Nfu_c_1_038055	ENSLOCG00000015925	ENSG00000115808	STRN
-0.0133637	-0.248707	-0.0970624	-0.225204	-0.27992	-0.297877	Nfu_t_1_038056	Nfu_g_1_015874	sptbn2	Nfu_p_1_038056	Nfu_t_1_038056	Nfu_c_1_038056	ENSLOCG00000015528	ENSG00000115306	SPTBN1
1.68808	1.35017	0.879366	1.07232	1.02793	1.29438	Nfu_t_1_038062	Nfu_g_1_015875	panx1a	Nfu_p_1_038062	Nfu_t_1_038062	Nfu_c_1_038062	ENSLOCG00000007487	ENSG00000110218	PANX1
2.73418	2.90158	2.39027	2.07276	2.79047	2.63566	Nfu_t_1_038064	Nfu_g_1_015876	slc44a2	Nfu_p_1_038064	Nfu_t_1_038064	Nfu_c_1_038064	ENSLOCG00000008330	ENSG00000129353	SLC44A2
1.14945	0.925866	0.938195	0.865426	0.980364	1.07521	Nfu_t_1_038066	Nfu_g_1_015877	BX510915.1	Nfu_p_1_038066	Nfu_t_1_038066	Nfu_c_1_038066	ENSLOCG00000017415	ENSG00000214717	ZBED1
-0.253941	0.914917	-0.219757	-0.219757	1.11272	1.52754	Nfu_t_1_038075	Nfu_g_1_015878		Nfu_p_1_038075	Nfu_t_1_038075	Nfu_c_1_038075	NA	NA	NA
1.19179	0.56202	1.04814	0.912028	0.984716	1.31381	Nfu_t_1_038079	Nfu_g_1_015879	mrpl12	Nfu_p_1_038079	Nfu_t_1_038079	Nfu_c_1_038079	ENSLOCG00000013922	ENSG00000262660	RP13-1032I1.10
1.3592	1.24909	1.13077	1.46419	1.2073	1.11282	Nfu_t_1_038080	Nfu_g_1_015880	capn1a	Nfu_p_1_038080	Nfu_t_1_038080	Nfu_c_1_038080	ENSLOCG00000015637	NA	NA
0.471849	0.100165	0.0918377	0.779807	0.100968	0.373394	Nfu_t_1_038083	Nfu_g_1_015881	rgs12b	Nfu_p_1_038083	Nfu_t_1_038083	Nfu_c_1_038083	ENSLOCG00000010388	ENSG00000159788	RGS12
0.600964	-0.272311	-0.00101623	0.524337	0.273714	0.230047	Nfu_t_1_038091	Nfu_g_1_015882	TMC6 (1 of 2)	Nfu_p_1_038091	Nfu_t_1_038091	Nfu_c_1_038091	ENSLOCG00000012634	ENSG00000141524	TMC6
-3.09507	-3.57413	-2.8253	-3.84472	-2.30797	-3.32791	Nfu_t_1_038093	Nfu_g_1_015883		Nfu_p_1_038093	Nfu_t_1_038093	Nfu_c_1_038093	NA	NA	NA
1.4234	1.2962	1.60274	1.99535	1.46682	1.45954	Nfu_t_1_038094	Nfu_g_1_015884	pycr1	Nfu_p_1_038094	Nfu_t_1_038094	Nfu_c_1_038094	ENSLOCG00000012583	ENSG00000183010	PYCR1
4.00658	4.31293	4.52895	4.57062	3.97112	4.31825	Nfu_t_1_038095	Nfu_g_1_015885	dpy30	Nfu_p_1_038095	Nfu_t_1_038095	Nfu_c_1_038095	ENSLOCG00000015945	ENSG00000162961	DPY30
-0.260718	-0.677401	-0.500738	-0.328199	-0.357753	-0.627316	Nfu_t_1_038101	Nfu_g_1_015886	htt	Nfu_p_1_038101	Nfu_t_1_038101	Nfu_c_1_038101	ENSLOCG00000010421	ENSG00000197386	HTT
-0.235809	-0.0748512	0.307241	-0.403815	0.0423839	0.0331825	Nfu_t_1_038105	Nfu_g_1_015887	zgc:158340	Nfu_p_1_038105	Nfu_t_1_038105	Nfu_c_1_038105	ENSLOCG00000015937	NA	NA
-0.0151011	-0.0151011	-0.0121741	-0.0121741	-0.0115967	-0.0115967	Nfu_t_1_038106	Nfu_g_1_015888	KRT23 (1 of 15)	Nfu_p_1_038106	Nfu_t_1_038106	Nfu_c_1_038106	ENSLOCG00000013584	ENSG00000108759	KRT32
-0.854678	-1.27098	-0.975586	-0.00972618	0.0256625	-0.349325	Nfu_t_1_038108	Nfu_g_1_015889	ikzf1	Nfu_p_1_038108	Nfu_t_1_038108	Nfu_c_1_038108	ENSLOCG00000013557	ENSG00000161405	IKZF3
3.17704	3.09688	3.77701	4.64833	2.66651	3.11402	Nfu_t_1_038109	Nfu_g_1_015890	C6H22orf23	Nfu_p_1_038109	Nfu_t_1_038109	Nfu_c_1_038109	ENSLOCG00000011812	ENSG00000128346	C22orf23
0.376826	0.0821644	0.533191	0.600795	0.157443	0.466452	Nfu_t_1_038112	Nfu_g_1_015891	micall1	Nfu_p_1_038112	Nfu_t_1_038112	Nfu_c_1_038112	ENSLOCG00000011805	NA	NA
2.64555	2.3713	2.10361	1.5026	2.28444	1.82373	Nfu_t_1_038123	Nfu_g_1_015892	PLD5 (1 of 2)	Nfu_p_1_038123	Nfu_t_1_038123	Nfu_c_1_038123	ENSLOCG00000015383	ENSG00000180287	PLD5
-0.204322	0.196026	0.447788	0.657393	0.0312929	0.11936	Nfu_t_1_038129	Nfu_g_1_015893	gas8	Nfu_p_1_038129	Nfu_t_1_038129	Nfu_c_1_038129	ENSLOCG00000001086	ENSG00000141013	GAS8
1.38769	1.50944	1.17016	1.19493	0.938902	1.1034	Nfu_t_1_038155	Nfu_g_1_015895	sgsh	Nfu_p_1_038155	Nfu_t_1_038155	Nfu_c_1_038155	ENSLOCG00000012535	ENSG00000181523	SGSH
-1.9849	-1.9849	-1.57323	-1.8354	-1.97842	-1.97842	Nfu_t_1_038156	Nfu_g_1_015896	zgc:85816	Nfu_p_1_038156	Nfu_t_1_038156	Nfu_c_1_038156	ENSLOCG00000006900	NA	NA
-0.022293	-0.022293	-0.00808905	-0.00808905	-0.0135066	-0.0135066	Nfu_t_1_038157	Nfu_g_1_015897	KRT23 (7 of 15)	Nfu_p_1_038157	Nfu_t_1_038157	Nfu_c_1_038157	ENSLOCG00000013584	ENSG00000108759	KRT32
-0.0709213	-0.143644	0.0542117	0.184367	0.13065	0.057805	Nfu_t_1_038158	Nfu_g_1_015898	pdcd11	Nfu_p_1_038158	Nfu_t_1_038158	Nfu_c_1_038158	ENSLOCG00000011818	ENSG00000148843	PDCD11
2.60105	2.46139	2.73817	2.43299	2.20714	2.31215	Nfu_t_1_038159	Nfu_g_1_015899	PET117	Nfu_p_1_038159	Nfu_t_1_038159	Nfu_c_1_038159	ENSLOCG00000015693	ENSG00000232838	PET117
1.86046	1.78761	1.42011	1.43108	1.65165	1.62927	Nfu_t_1_038163	Nfu_g_1_015900	SORCS3 (1 of 2)	Nfu_p_1_038163	Nfu_t_1_038163	Nfu_c_1_038163	ENSLOCG00000011988	ENSG00000156395	SORCS3
0.750626	0.697788	0.686586	0.505606	0.782781	0.628885	Nfu_t_1_038173	Nfu_g_1_015902	pcdh10a	Nfu_p_1_038173	Nfu_t_1_038173	Nfu_c_1_038173	ENSLOCG00000010614	NA	NA
-0.101221	1.14378	0.883344	1.03969	1.37603	1.48743	Nfu_t_1_038176	Nfu_g_1_015903	CABZ01036814.1	Nfu_p_1_038176	Nfu_t_1_038176	Nfu_c_1_038176	ENSLOCG00000007303	NA	NA
1.93958	1.60582	2.20549	1.76228	1.74931	1.69908	Nfu_t_1_038180	Nfu_g_1_015904	rab40c	Nfu_p_1_038180	Nfu_t_1_038180	Nfu_c_1_038180	ENSLOCG00000006888	ENSG00000197562	RAB40C
-1.37269	-1.36	-1.01808	-0.890975	-1.12434	-0.894036	Nfu_t_1_038182	Nfu_g_1_015905	rps15a	Nfu_p_1_038182	Nfu_t_1_038182	Nfu_c_1_038182	ENSLOCG00000007017	ENSG00000134419	RPS15A
1.35929	1.52608	1.94831	2.04294	1.3082	1.55794	Nfu_t_1_038183	Nfu_g_1_015906	strn3	Nfu_p_1_038183	Nfu_t_1_038183	Nfu_c_1_038183	ENSLOCG00000015925	ENSG00000115808	STRN
-0.0071313	-0.0071313					Nfu_t_1_038184	Nfu_g_1_015907		Nfu_p_1_038184	Nfu_t_1_038184	Nfu_c_1_038184	NA	NA	NA
-0.694131	-0.842469	-0.628425	-0.460025	-0.606164	-0.563723	Nfu_t_1_038186	Nfu_g_1_015908	alg13	Nfu_p_1_038186	Nfu_t_1_038186	Nfu_c_1_038186	ENSLOCG00000014291	ENSG00000101901	ALG13
1.88396	2.34483	0.9464	0.989335	1.66335	1.29075	Nfu_t_1_038191	Nfu_g_1_015909	rtn4rl2a	Nfu_p_1_038191	Nfu_t_1_038191	Nfu_c_1_038191	ENSLOCG00000008003	ENSG00000186907	RTN4RL2
0.471907	0.663095	0.80417	0.592641	0.653579	0.807765	Nfu_t_1_038192	Nfu_g_1_015910	si:dkey-256i11.1	Nfu_p_1_038192	Nfu_t_1_038192	Nfu_c_1_038192	ENSLOCG00000000191	ENSG00000167384	ZNF180
1.24326	1.62405	2.1845	2.1684	1.69429	1.94809	Nfu_t_1_038197	Nfu_g_1_015911	hmgb2a	Nfu_p_1_038197	Nfu_t_1_038197	Nfu_c_1_038197	ENSLOCG00000013578	ENSG00000164104	HMGB2
2.98247	2.83549	3.01277	3.11719	2.89404	3.03743	Nfu_t_1_038198	Nfu_g_1_015912	prdx2	Nfu_p_1_038198	Nfu_t_1_038198	Nfu_c_1_038198	ENSLOCG00000007904	ENSG00000167815	PRDX2
-0.288242	-0.103596	0.3118	0.0287975	-0.179319	0.113156	Nfu_t_1_038199	Nfu_g_1_015913	SPRED2 (2 of 2)	Nfu_p_1_038199	Nfu_t_1_038199	Nfu_c_1_038199	ENSLOCG00000016028	ENSG00000198369	SPRED2
0.69004	0.543002	0.351359	0.902408	0.542844	0.806098	Nfu_t_1_038201	Nfu_g_1_015914	KRT23 (6 of 15)	Nfu_p_1_038201	Nfu_t_1_038201	Nfu_c_1_038201	ENSLOCG00000013607	ENSG00000108759	KRT32
0.664353	0.133841	0.394953	2.05709	0.969433	0.379866	Nfu_t_1_038202	Nfu_g_1_015915	AL929150.2	Nfu_p_1_038202	Nfu_t_1_038202	Nfu_c_1_038202	ENSLOCG00000007218	ENSG00000143248	RGS5
1.02299	1.13802	1.10739	1.8106	1.27532	0.977605	Nfu_t_1_038203	Nfu_g_1_015916	CC2D1A	Nfu_p_1_038203	Nfu_t_1_038203	Nfu_c_1_038203	ENSLOCG00000006267	ENSG00000132024	CC2D1A
1.85943	1.7555	1.70716	1.09522	1.78826	1.63846	Nfu_t_1_038206	Nfu_g_1_015917	AL929150.1	Nfu_p_1_038206	Nfu_t_1_038206	Nfu_c_1_038206	ENSLOCG00000007910	ENSG00000085491	SLC25A24
1.93336	2.02542	2.20474	2.15348	2.06851	2.08306	Nfu_t_1_038207	Nfu_g_1_015918	smap1	Nfu_p_1_038207	Nfu_t_1_038207	Nfu_c_1_038207	ENSLOCG00000017101	ENSG00000112305	SMAP1
0.66958	0.656014	1.42539	1.10878	1.10455	0.843829	Nfu_t_1_038211	Nfu_g_1_015919	ccdc85al	Nfu_p_1_038211	Nfu_t_1_038211	Nfu_c_1_038211	ENSLOCG00000016142	ENSG00000055813	CCDC85A
1.41242	1.47766	1.42674	1.66642	1.49705	1.41696	Nfu_t_1_038214	Nfu_g_1_015920	ASPSCR1 (2 of 2)	Nfu_p_1_038214	Nfu_t_1_038214	Nfu_c_1_038214	ENSLOCG00000012603	ENSG00000169696	ASPSCR1
0.66489	0.721946	0.835439	1.20886	0.570471	0.735153	Nfu_t_1_038216	Nfu_g_1_015921	capn2a	Nfu_p_1_038216	Nfu_t_1_038216	Nfu_c_1_038216	ENSLOCG00000015646	ENSG00000162909	CAPN2
-0.952968	-0.873087	-0.931565	-0.938651	-0.630538	-0.344765	Nfu_t_1_038218	Nfu_g_1_015922	CCP110	Nfu_p_1_038218	Nfu_t_1_038218	Nfu_c_1_038218	ENSLOCG00000012576	NA	NA
0.693218	0.662198	1.10613	0.868086	0.726373	0.64247	Nfu_t_1_038219	Nfu_g_1_015923	si:ch73-362m14.4	Nfu_p_1_038219	Nfu_t_1_038219	Nfu_c_1_038219	ENSLOCG00000013694	NA	NA
-1.08169	-1.13376	-0.771107	-0.565109	-0.734665	-0.423192	Nfu_t_1_038221	Nfu_g_1_015924	pprc1	Nfu_p_1_038221	Nfu_t_1_038221	Nfu_c_1_038221	ENSLOCG00000012714	ENSG00000148840	PPRC1
1.26259	1.24593	0.895834	0.907783	1.34534	1.10086	Nfu_t_1_038223	Nfu_g_1_015925	tmc4	Nfu_p_1_038223	Nfu_t_1_038223	Nfu_c_1_038223	ENSLOCG00000006941	ENSG00000170537	TMC7
-4.42496	-4.42496	-4.30956	-4.30956	-4.07387	-4.32904	Nfu_t_1_038224	Nfu_g_1_015926		Nfu_p_1_038224	Nfu_t_1_038224	Nfu_c_1_038224	NA	NA	NA
1.13834	1.00051	1.0541	1.12327	1.19699	1.41501	Nfu_t_1_038226	Nfu_g_1_015927	zgc:175214	Nfu_p_1_038226	Nfu_t_1_038226	Nfu_c_1_038226	ENSLOCG00000011833	NA	NA
-0.034627	-0.034627	-0.0116603	-0.0116603	-0.0249659	-0.0249659	Nfu_t_1_038227	Nfu_g_1_015928	KRT23 (15 of 15)	Nfu_p_1_038227	Nfu_t_1_038227	Nfu_c_1_038227	ENSLOCG00000013584	ENSG00000108759	KRT32
1.59191	1.74574	1.85887	1.97471	1.65992	1.84652	Nfu_t_1_038228	Nfu_g_1_015929	cnrip1a	Nfu_p_1_038228	Nfu_t_1_038228	Nfu_c_1_038228	ENSLOCG00000016014	ENSG00000119865	CNRIP1
1.62586	1.36518	1.91083	1.02147	1.58864	1.41717	Nfu_t_1_038229	Nfu_g_1_015930	lbx1a	Nfu_p_1_038229	Nfu_t_1_038229	Nfu_c_1_038229	ENSLOCG00000011648	NA	NA
2.91387	2.73893	2.58721	2.47908	2.83166	2.93515	Nfu_t_1_038230	Nfu_g_1_015931	stmn1b	Nfu_p_1_038230	Nfu_t_1_038230	Nfu_c_1_038230	ENSLOCG00000003586	NA	NA
-0.0707099	0.426658	0.88157	1.17131	0.0730606	0.697021	Nfu_t_1_038232	Nfu_g_1_015932	ccdc151	Nfu_p_1_038232	Nfu_t_1_038232	Nfu_c_1_038232	ENSLOCG00000008294	ENSG00000198003	CCDC151
1.85576	1.88949	1.65371	1.30694	1.55745	1.47762	Nfu_t_1_038234	Nfu_g_1_015933	CU915778.1	Nfu_p_1_038234	Nfu_t_1_038234	Nfu_c_1_038234	ENSLOCG00000000313	NA	NA
3.96124	3.84977	3.42433	3.64762	3.59107	3.39734	Nfu_t_1_038242	Nfu_g_1_015934	DDX17	Nfu_p_1_038242	Nfu_t_1_038242	Nfu_c_1_038242	ENSLOCG00000013534	ENSG00000108654	DDX5
0.0562005	-0.0705475	-0.0422344	-0.379774	-0.199561	-0.000931358	Nfu_t_1_038245	Nfu_g_1_015935	si:ch73-109d9.1	Nfu_p_1_038245	Nfu_t_1_038245	Nfu_c_1_038245	ENSLOCG00000000020	ENSG00000167384	ZNF180
0.361842	0.167884	0.34708	0.528645	0.551156	0.416981	Nfu_t_1_038246	Nfu_g_1_015936	ctnnd1	Nfu_p_1_038246	Nfu_t_1_038246	Nfu_c_1_038246	ENSLOCG00000002429	ENSG00000099889	ARVCF
3.63436	4.0196	4.05946	3.87277	3.1231	2.9173	Nfu_t_1_038273	Nfu_g_1_015937	slc24a3	Nfu_p_1_038273	Nfu_t_1_038273	Nfu_c_1_038273	ENSLOCG00000016155	ENSG00000185052	SLC24A3
-0.934944	-0.726724	0.0890835	0.012949	-0.320978	-0.260617	Nfu_t_1_038274	Nfu_g_1_015938	dzank1	Nfu_p_1_038274	Nfu_t_1_038274	Nfu_c_1_038274	ENSLOCG00000015699	ENSG00000089091	DZANK1
0.412131	0.206064	0.427176	0.623944	0.326223	0.412971	Nfu_t_1_038275	Nfu_g_1_015939	glra1	Nfu_p_1_038275	Nfu_t_1_038275	Nfu_c_1_038275	ENSLOCG00000013603	ENSG00000145451	GLRA3
-0.677508	-0.168042	-0.548029	-0.749463	-0.338805	-0.738257	Nfu_t_1_038276	Nfu_g_1_015940	GPR32	Nfu_p_1_038276	Nfu_t_1_038276	Nfu_c_1_038276	ENSLOCG00000018087	ENSG00000183134	PTGDR2
0.330319	0.254054	0.216939	-0.154653	0.220222	-0.0558775	Nfu_t_1_038279	Nfu_g_1_015941	tmem63ba	Nfu_p_1_038279	Nfu_t_1_038279	Nfu_c_1_038279	ENSLOCG00000015624	ENSG00000137216	TMEM63B
0.509536	0.422826	0.545606	0.487825	0.372711	0.465813	Nfu_t_1_038281	Nfu_g_1_015942	grk4	Nfu_p_1_038281	Nfu_t_1_038281	Nfu_c_1_038281	ENSLOCG00000010446	ENSG00000125388	GRK4
0.567475	0.389813	0.585105	0.733003	0.409633	0.503925	Nfu_t_1_038282	Nfu_g_1_015943	aftpha	Nfu_p_1_038282	Nfu_t_1_038282	Nfu_c_1_038282	ENSLOCG00000016046	ENSG00000119844	AFTPH
0.276436	0.128948	0.733253	0.33453	0.244199	0.306321	Nfu_t_1_038287	Nfu_g_1_015944	DENND1C	Nfu_p_1_038287	Nfu_t_1_038287	Nfu_c_1_038287	ENSLOCG00000009044	ENSG00000205744	DENND1C
1.10238	1.14454	1.17029	1.23087	1.29155	1.42596	Nfu_t_1_038288	Nfu_g_1_015945	polr3f	Nfu_p_1_038288	Nfu_t_1_038288	Nfu_c_1_038288	ENSLOCG00000015701	ENSG00000132664	POLR3F
-0.393641	-0.583122	0.267218	-0.201787	-0.573334	0.123076	Nfu_t_1_038289	Nfu_g_1_015946	etaa1	Nfu_p_1_038289	Nfu_t_1_038289	Nfu_c_1_038289	ENSLOCG00000016025	ENSG00000143971	ETAA1
1.82914	1.77689	2.02904	1.89906	2.32168	2.04576	Nfu_t_1_038298	Nfu_g_1_015947	C1H4orf33	Nfu_p_1_038298	Nfu_t_1_038298	Nfu_c_1_038298	ENSLOCG00000010633	ENSG00000151470	C4orf33
3.30815	3.63476	3.17915	3.32788	3.28941	3.21356	Nfu_t_1_038299	Nfu_g_1_015948	lrpap1	Nfu_p_1_038299	Nfu_t_1_038299	Nfu_c_1_038299	ENSLOCG00000010362	ENSG00000163956	LRPAP1
-0.283614	-0.0939714	-0.310982	-0.357795	-0.652353	0.287012	Nfu_t_1_038301	Nfu_g_1_015949	GCGR (2 of 2)	Nfu_p_1_038301	Nfu_t_1_038301	Nfu_c_1_038301	ENSLOCG00000013910	ENSG00000215644	GCGR
0.0955808	0.126979	0.388703	0.492536	0.223384	0.304024	Nfu_t_1_038302	Nfu_g_1_015950	chrnb3a	Nfu_p_1_038302	Nfu_t_1_038302	Nfu_c_1_038302	ENSLOCG00000012803	ENSG00000147432	CHRNB3
2.28236	1.81834	1.91335	2.04636	1.94294	1.86164	Nfu_t_1_038304	Nfu_g_1_015951	sec23b	Nfu_p_1_038304	Nfu_t_1_038304	Nfu_c_1_038304	ENSLOCG00000016145	ENSG00000101310	SEC23B
-0.636931	-1.05706	-0.360158	-0.447082	-0.441531	-0.261548	Nfu_t_1_038307	Nfu_g_1_015952	mtmr7b	Nfu_p_1_038307	Nfu_t_1_038307	Nfu_c_1_038307	ENSLOCG00000013919	ENSG00000003987	MTMR7
2.49008	2.60429	2.5761	2.9207	2.29628	2.84954	Nfu_t_1_038330	Nfu_g_1_015953	fopnl	Nfu_p_1_038330	Nfu_t_1_038330	Nfu_c_1_038330	ENSLOCG00000007248	ENSG00000133393	FOPNL
0.233421	0.451444	0.648389	0.424177	0.513087	0.129231	Nfu_t_1_038331	Nfu_g_1_015954	rgl3a	Nfu_p_1_038331	Nfu_t_1_038331	Nfu_c_1_038331	ENSLOCG00000008281	ENSG00000205517	RGL3
1.59179	1.71655	1.17298	1.73886	1.86242	2.32238	Nfu_t_1_038334	Nfu_g_1_015955	tk1	Nfu_p_1_038334	Nfu_t_1_038334	Nfu_c_1_038334	ENSLOCG00000012676	ENSG00000167900	TK1
1.97981	2.05735	2.15466	2.41399	2.13269	2.14754	Nfu_t_1_038335	Nfu_g_1_015956	jup	Nfu_p_1_038335	Nfu_t_1_038335	Nfu_c_1_038335	ENSLOCG00000013664	ENSG00000173801	JUP
-0.0601	-0.0601	-0.0214341	-0.0214341	-0.0430481	-0.0430481	Nfu_t_1_038339	Nfu_g_1_015957		Nfu_p_1_038339	Nfu_t_1_038339	Nfu_c_1_038339	NA	NA	NA
1.64631	1.52852	1.49615	1.18792	1.36719	1.42016	Nfu_t_1_038343	Nfu_g_1_015958	psen2	Nfu_p_1_038343	Nfu_t_1_038343	Nfu_c_1_038343	ENSLOCG00000015948	ENSG00000143801	PSEN2
-0.0349697	-0.342525	0.0517327	0.00128077	-0.29427	-0.0371201	Nfu_t_1_038346	Nfu_g_1_015959	mycbpap	Nfu_p_1_038346	Nfu_t_1_038346	Nfu_c_1_038346	ENSLOCG00000013960	ENSG00000136449	MYCBPAP
-1.89935	-0.888637	-0.502438	0.695406	-0.0106408	0.331235	Nfu_t_1_038347	Nfu_g_1_015960		Nfu_p_1_038347	Nfu_t_1_038347	Nfu_c_1_038347	ENSLOCG00000017249	NA	NA
0.149165	0.00430761	0.0726545	0.271458	0.272353	0.0326846	Nfu_t_1_038349	Nfu_g_1_015962	adra2c	Nfu_p_1_038349	Nfu_t_1_038349	Nfu_c_1_038349	ENSLOCG00000018038	ENSG00000184160	ADRA2C
4.29163	4.33004	3.9055	3.61056	4.15254	3.95347	Nfu_t_1_038350	Nfu_g_1_015963	gpm6aa	Nfu_p_1_038350	Nfu_t_1_038350	Nfu_c_1_038350	ENSLOCG00000013615	ENSG00000150625	GPM6A
1.21069	1.17071	1.60819	1.84878	1.39768	1.13778	Nfu_t_1_038351	Nfu_g_1_015964	MAP1LC3C	Nfu_p_1_038351	Nfu_t_1_038351	Nfu_c_1_038351	ENSLOCG00000015907	ENSG00000197769	MAP1LC3C
1.63316	1.90382	2.17471	2.37843	1.91201	1.85811	Nfu_t_1_038352	Nfu_g_1_015965	afmid	Nfu_p_1_038352	Nfu_t_1_038352	Nfu_c_1_038352	ENSLOCG00000012683	ENSG00000183077	AFMID
0.237416	-0.0263109	0.0227491	-0.544555	0.457222	-0.245499	Nfu_t_1_038353	Nfu_g_1_015966	pcdh18b	Nfu_p_1_038353	Nfu_t_1_038353	Nfu_c_1_038353	ENSLOCG00000010600	ENSG00000189184	PCDH18
1.55437	1.55609	1.16349	1.23016	1.54078	1.47332	Nfu_t_1_038354	Nfu_g_1_015967	nomo	Nfu_p_1_038354	Nfu_t_1_038354	Nfu_c_1_038354	ENSLOCG00000006964	ENSG00000103512	NOMO1
-0.317027	-0.357794	-0.511322	-0.511322	-0.155039	-0.40859	Nfu_t_1_038356	Nfu_g_1_015968	BX640584.1	Nfu_p_1_038356	Nfu_t_1_038356	Nfu_c_1_038356	ENSLOCG00000009922	NA	NA
0.372041	0.426158	1.25295	0.865156	2.07172	2.20875	Nfu_t_1_038357	Nfu_g_1_015969	KRT23 (5 of 15)	Nfu_p_1_038357	Nfu_t_1_038357	Nfu_c_1_038357	ENSLOCG00000013607	ENSG00000108759	KRT32
0.161502	-0.31683	-0.310466	-0.924484	-0.291588	0.267761	Nfu_t_1_038358	Nfu_g_1_015970		Nfu_p_1_038358	Nfu_t_1_038358	Nfu_c_1_038358	NA	NA	NA
0.859052	0.584445	0.834014	0.868198	0.988775	0.766827	Nfu_t_1_038359	Nfu_g_1_015971	slkb	Nfu_p_1_038359	Nfu_t_1_038359	Nfu_c_1_038359	ENSLOCG00000010779	ENSG00000072786	STK10
-1.54354	-1.87449	-1.23079	-0.706534	-1.10753	-1.02052	Nfu_t_1_038366	Nfu_g_1_015972	EML6	Nfu_p_1_038366	Nfu_t_1_038366	Nfu_c_1_038366	ENSLOCG00000015539	ENSG00000214595	EML6
0.174005	0.246046	-0.251574	-0.251574	0.960515	0.364654	Nfu_t_1_038376	Nfu_g_1_015973	prokr1a	Nfu_p_1_038376	Nfu_t_1_038376	Nfu_c_1_038376	ENSLOCG00000016003	ENSG00000169618	PROKR1
0.732712	1.24296	0.712135	0.405009	1.18474	0.752729	Nfu_t_1_038377	Nfu_g_1_015974	zp3c	Nfu_p_1_038377	Nfu_t_1_038377	Nfu_c_1_038377	ENSLOCG00000002114	NA	NA
-0.850136	-0.775953	-0.299937	0.324348	-0.331306	-0.366173	Nfu_t_1_038378	Nfu_g_1_015975	aars2	Nfu_p_1_038378	Nfu_t_1_038378	Nfu_c_1_038378	ENSLOCG00000015678	ENSG00000124608	AARS2
0.987624	0.879695	0.414456	0.673977	0.869864	0.852969	Nfu_t_1_038385	Nfu_g_1_015976	WIZ (1 of 2)	Nfu_p_1_038385	Nfu_t_1_038385	Nfu_c_1_038385	ENSLOCG00000006765	ENSG00000011451	WIZ
0.318345	0.247482	0.326021	0.328993	0.539516	0.274397	Nfu_t_1_038388	Nfu_g_1_015977	kif16ba	Nfu_p_1_038388	Nfu_t_1_038388	Nfu_c_1_038388	ENSLOCG00000015987	ENSG00000089177	KIF16B
-0.0588231	-0.0588231	-0.150161	-0.150161	-0.0620465	-0.0620465	Nfu_t_1_038391	Nfu_g_1_015978		Nfu_p_1_038391	Nfu_t_1_038391	Nfu_c_1_038391	NA	NA	NA
0.413286	0.52167	-0.156631	0.485154	0.503629	1.41796	Nfu_t_1_038392	Nfu_g_1_015979	crybb1l1	Nfu_p_1_038392	Nfu_t_1_038392	Nfu_c_1_038392	ENSLOCG00000007867	NA	NA
0.0718753	0.226853	0.82648	0.831166	0.692521	0.374634	Nfu_t_1_038393	Nfu_g_1_015980	FGL1	Nfu_p_1_038393	Nfu_t_1_038393	Nfu_c_1_038393	ENSLOCG00000013893	ENSG00000104760	FGL1
-1.87678	-1.56583	-1.4636	-1.15577	-1.33662	-0.243001	Nfu_t_1_038398	Nfu_g_1_015981		Nfu_p_1_038398	Nfu_t_1_038398	Nfu_c_1_038398	ENSLOCG00000001269	NA	NA
-0.783076	-0.916517	-1.33821	-1.33821	0.160526	-0.922936	Nfu_t_1_038399	Nfu_g_1_015982	gnav1	Nfu_p_1_038399	Nfu_t_1_038399	Nfu_c_1_038399	ENSLOCG00000012550	NA	NA
2.47784	2.71931	2.56167	2.90314	2.42234	2.63054	Nfu_t_1_038401	Nfu_g_1_015984	otub1b	Nfu_p_1_038401	Nfu_t_1_038401	Nfu_c_1_038401	ENSLOCG00000013011	ENSG00000089723	OTUB2
-0.0150683	-0.0150683	-0.0150798	-0.0150798	-0.00894397	-0.00894397	Nfu_t_1_038402	Nfu_g_1_015985	nitr1o	Nfu_p_1_038402	Nfu_t_1_038402	Nfu_c_1_038402	ENSLOCG00000010873	NA	NA
2.65782	2.71996	2.22282	2.58888	2.19837	2.76274	Nfu_t_1_038405	Nfu_g_1_015986	METTL12	Nfu_p_1_038405	Nfu_t_1_038405	Nfu_c_1_038405	ENSLOCG00000010429	ENSG00000010165	METTL13
0.012391	0.126542	0.0329686	0.109112	0.243651	-0.112598	Nfu_t_1_038406	Nfu_g_1_015987	nitr3a	Nfu_p_1_038406	Nfu_t_1_038406	Nfu_c_1_038406	ENSLOCG00000010883	NA	NA
-0.0728217	-0.0728217	-0.0916324	0.293441	-0.0293575	-0.0293575	Nfu_t_1_038408	Nfu_g_1_015988	nitr9	Nfu_p_1_038408	Nfu_t_1_038408	Nfu_c_1_038408	ENSLOCG00000010873	NA	NA
-0.0452717	0.134804	0.0769413	0.556842	0.305169	-0.0362796	Nfu_t_1_038410	Nfu_g_1_015989	PVRL4 (1 of 3)	Nfu_p_1_038410	Nfu_t_1_038410	Nfu_c_1_038410	ENSLOCG00000001007	ENSG00000143217	NECTIN4
0.275389	-0.0900345	-0.128299	-0.128299	0.000624549	-0.0771984	Nfu_t_1_038412	Nfu_g_1_015990	nitr1l	Nfu_p_1_038412	Nfu_t_1_038412	Nfu_c_1_038412	ENSLOCG00000010873	NA	NA
-0.34613	0.769349	0.215912	-0.854956	0.680946	1.43677	Nfu_t_1_038419	Nfu_g_1_015993	LOXL2 (2 of 3)	Nfu_p_1_038419	Nfu_t_1_038419	Nfu_c_1_038419	ENSLOCG00000015445	ENSG00000134013	LOXL2
-3.27733	-3.27733	-2.88608	-2.88608	-2.42384	-3.07448	Nfu_t_1_038422	Nfu_g_1_015996		Nfu_p_1_038422	Nfu_t_1_038422	Nfu_c_1_038422	NA	NA	NA
-1.38087	-1.38087	-0.454873	-0.30802	-1.23843	-1.20769	Nfu_t_1_038423	Nfu_g_1_015997	CABZ01055715.1	Nfu_p_1_038423	Nfu_t_1_038423	Nfu_c_1_038423	ENSLOCG00000018006	NA	NA
						Nfu_t_1_038425	Nfu_g_1_015999	gpr39	Nfu_p_1_038425	Nfu_t_1_038425	Nfu_c_1_038425	ENSLOCG00000002937	ENSG00000183840	GPR39
-1.05658	-0.67645	-0.406039	1.07794	0.503421	0.720672	Nfu_t_1_038426	Nfu_g_1_016000		Nfu_p_1_038426	Nfu_t_1_038426	Nfu_c_1_038426	NA	NA	NA
2.90316	2.64035	2.5808	2.21494	2.34728	2.85762	Nfu_t_1_038427	Nfu_g_1_016001	BX927369.5	Nfu_p_1_038427	Nfu_t_1_038427	Nfu_c_1_038427	ENSLOCG00000002923	ENSG00000150551	LYPD1
-0.770994	-0.917326	-0.13391	0.195831	-0.381763	-0.399136	Nfu_t_1_038429	Nfu_g_1_016002	si:dkey-230p4.1	Nfu_p_1_038429	Nfu_t_1_038429	Nfu_c_1_038429	ENSLOCG00000010132	ENSG00000126001	CEP250
-0.0305248	0.232574	-0.035473	-0.035473	-0.0359919	1.03276	Nfu_t_1_038430	Nfu_g_1_016003	gga1	Nfu_p_1_038430	Nfu_t_1_038430	Nfu_c_1_038430	ENSLOCG00000004053	ENSG00000103365	GGA2
1.42317	1.69833	0.834357	1.17595	1.22318	0.970556	Nfu_t_1_038434	Nfu_g_1_016004	si:ch211-271g18.3	Nfu_p_1_038434	Nfu_t_1_038434	Nfu_c_1_038434	ENSLOCG00000000549	ENSG00000180626	ZNF594
0.365237	0.796219	0.966571	0.764013	0.523918	0.442279	Nfu_t_1_038440	Nfu_g_1_016008	tjp3	Nfu_p_1_038440	Nfu_t_1_038440	Nfu_c_1_038440	ENSLOCG00000004553	ENSG00000105289	TJP3
2.15889	1.90343	2.17379	1.62783	2.18018	2.08383	Nfu_t_1_038450	Nfu_g_1_016009	celf5	Nfu_p_1_038450	Nfu_t_1_038450	Nfu_c_1_038450	ENSLOCG00000005481	ENSG00000161082	CELF5
-1.38611	-1.38611	-1.22545	-1.22545	-0.939225	-0.939225	Nfu_t_1_038452	Nfu_g_1_016010	GZMM (7 of 29)	Nfu_p_1_038452	Nfu_t_1_038452	Nfu_c_1_038452	ENSLOCG00000005371	NA	NA
-0.0746491	-0.687343	0.290056	0.521662	0.00918015	0.066148	Nfu_t_1_038454	Nfu_g_1_016011	hmha1	Nfu_p_1_038454	Nfu_t_1_038454	Nfu_c_1_038454	ENSLOCG00000004582	ENSG00000180448	ARHGAP45
1.13302	1.20585	1.16047	1.6	0.966386	1.03069	Nfu_t_1_038456	Nfu_g_1_016012	angptl1	Nfu_p_1_038456	Nfu_t_1_038456	Nfu_c_1_038456	ENSLOCG00000010528	ENSG00000116194	ANGPTL1
2.12694	1.77503	1.80207	1.76597	1.83196	1.95769	Nfu_t_1_038459	Nfu_g_1_016013	rgmd	Nfu_p_1_038459	Nfu_t_1_038459	Nfu_c_1_038459	ENSLOCG00000005465	NA	NA
0.204652	0.263276	0.417894	0.266462	0.696136	0.355332	Nfu_t_1_038462	Nfu_g_1_016014	si:ch211-129c21.1	Nfu_p_1_038462	Nfu_t_1_038462	Nfu_c_1_038462	ENSLOCG00000006579	NA	NA
1.12502	0.259617	0.27817	-0.0270533	0.337442	-0.0926266	Nfu_t_1_038464	Nfu_g_1_016015	zbtb7a	Nfu_p_1_038464	Nfu_t_1_038464	Nfu_c_1_038464	ENSLOCG00000005993	ENSG00000178951	ZBTB7A
2.74968	2.4084	2.63947	2.48571	2.69966	2.41374	Nfu_t_1_038465	Nfu_g_1_016016	zyg11	Nfu_p_1_038465	Nfu_t_1_038465	Nfu_c_1_038465	ENSLOCG00000010546	ENSG00000162378	ZYG11B
-2.26725	-2.1467	-2.90253	-2.88082	-1.45122	-1.62745	Nfu_t_1_038469	Nfu_g_1_016017	zgc:152938	Nfu_p_1_038469	Nfu_t_1_038469	Nfu_c_1_038469	NA	NA	NA
1.30521	1.22653	1.80344	1.56427	1.02508	1.17708	Nfu_t_1_038470	Nfu_g_1_016018		Nfu_p_1_038470	Nfu_t_1_038470	Nfu_c_1_038470	NA	NA	NA
2.45736	1.93558	2.09359	1.4013	2.35532	1.62806	Nfu_t_1_038471	Nfu_g_1_016019	hcn2	Nfu_p_1_038471	Nfu_t_1_038471	Nfu_c_1_038471	ENSLOCG00000005192	ENSG00000099822	HCN2
-0.368753	-0.023493	0.165867	-0.572924	0.253893	0.0173228	Nfu_t_1_038472	Nfu_g_1_016020	chaf1a	Nfu_p_1_038472	Nfu_t_1_038472	Nfu_c_1_038472	ENSLOCG00000006653	ENSG00000167670	CHAF1A
1.39969	1.33027	1.44169	1.39697	1.16762	1.17931	Nfu_t_1_038473	Nfu_g_1_016021	CABZ01112877.1	Nfu_p_1_038473	Nfu_t_1_038473	Nfu_c_1_038473	ENSLOCG00000005412	NA	NA
1.96889	2.74128	3.11238	3.63153	2.52377	2.24477	Nfu_t_1_038476	Nfu_g_1_016022	fstl3	Nfu_p_1_038476	Nfu_t_1_038476	Nfu_c_1_038476	ENSLOCG00000005141	ENSG00000070404	FSTL3
1.78895	1.87849	1.54294	1.57175	1.79506	1.91667	Nfu_t_1_038477	Nfu_g_1_016023	pias4a	Nfu_p_1_038477	Nfu_t_1_038477	Nfu_c_1_038477	ENSLOCG00000005962	ENSG00000105229	PIAS4
-0.318654	-0.0496574	-0.0540272	0.359852	-0.0369305	0.120219	Nfu_t_1_038478	Nfu_g_1_016024	CABZ01049117.1	Nfu_p_1_038478	Nfu_t_1_038478	Nfu_c_1_038478	ENSLOCG00000008239	NA	NA
1.52262	2.09772	2.02828	2.15775	1.45926	1.45546	Nfu_t_1_038482	Nfu_g_1_016025	hsd11b3a	Nfu_p_1_038482	Nfu_t_1_038482	Nfu_c_1_038482	ENSLOCG00000005447	ENSG00000167733	HSD11B1L
0.712084	0.862746	1.21491	1.12475	0.555786	0.557199	Nfu_t_1_038483	Nfu_g_1_016026	tm6sf2	Nfu_p_1_038483	Nfu_t_1_038483	Nfu_c_1_038483	ENSLOCG00000004678	ENSG00000213996	TM6SF2
2.61278	3.0532	3.00436	3.02912	2.87878	3.07959	Nfu_t_1_038486	Nfu_g_1_016027	polr2eb	Nfu_p_1_038486	Nfu_t_1_038486	Nfu_c_1_038486	ENSLOCG00000004599	ENSG00000099817	POLR2E
1.15603	1.21723	1.4104	1.54024	1.26201	1.12123	Nfu_t_1_038488	Nfu_g_1_016028	rab11bb	Nfu_p_1_038488	Nfu_t_1_038488	Nfu_c_1_038488	ENSLOCG00000013835	ENSG00000103769	RAB11A
1.64374	1.48155	1.73976	1.7145	1.59075	1.63938	Nfu_t_1_038490	Nfu_g_1_016029	mau2	Nfu_p_1_038490	Nfu_t_1_038490	Nfu_c_1_038490	ENSLOCG00000004881	ENSG00000129933	MAU2
-0.671179	-0.671179	-0.638962	-0.638962	-0.709158	-0.709158	Nfu_t_1_038491	Nfu_g_1_016030		Nfu_p_1_038491	Nfu_t_1_038491	Nfu_c_1_038491	NA	NA	NA
0.402293	-0.11045	-0.0306574	0.16416	-0.138071	0.0890419	Nfu_t_1_038494	Nfu_g_1_016031	SBNO2 (2 of 3)	Nfu_p_1_038494	Nfu_t_1_038494	Nfu_c_1_038494	ENSLOCG00000004643	ENSG00000064932	SBNO2
0.764268	0.544989	0.816315	0.74886	0.891505	0.883844	Nfu_t_1_038495	Nfu_g_1_016032	fsd1	Nfu_p_1_038495	Nfu_t_1_038495	Nfu_c_1_038495	ENSLOCG00000006601	ENSG00000105255	FSD1
-0.167775	-0.0533252	-0.135384	-0.135384	-0.213005	0.326013	Nfu_t_1_038496	Nfu_g_1_016033	GZMM (12 of 29)	Nfu_p_1_038496	Nfu_t_1_038496	Nfu_c_1_038496	ENSLOCG00000004997	NA	NA
1.05171	1.09556	0.695618	1.62206	0.886362	0.338622	Nfu_t_1_038497	Nfu_g_1_016034	stap2a	Nfu_p_1_038497	Nfu_t_1_038497	Nfu_c_1_038497	NA	NA	NA
3.63828	3.56001	3.89006	3.7616	3.75335	3.64586	Nfu_t_1_038498	Nfu_g_1_016035	atp5d	Nfu_p_1_038498	Nfu_t_1_038498	Nfu_c_1_038498	ENSLOCG00000000356	ENSG00000099624	ATP5D
0.327085	0.194356	-0.0475953	-0.184792	0.0763289	-0.0203072	Nfu_t_1_038499	Nfu_g_1_016036	C22H19orf26 (1 of 2)	Nfu_p_1_038499	Nfu_t_1_038499	Nfu_c_1_038499	ENSLOCG00000005061	ENSG00000099625	CBARP
1.60119	1.23223	1.1869	1.1518	1.48457	1.35091	Nfu_t_1_038505	Nfu_g_1_016037	midn	Nfu_p_1_038505	Nfu_t_1_038505	Nfu_c_1_038505	ENSLOCG00000005039	ENSG00000167470	MIDN
2.38112	2.04687	2.09189	2.10951	2.58159	2.65968	Nfu_t_1_038506	Nfu_g_1_016038	GPX8	Nfu_p_1_038506	Nfu_t_1_038506	Nfu_c_1_038506	ENSLOCG00000004616	ENSG00000167468	GPX4
1.1733	1.11244	1.53058	1.19866	1.31928	1.27805	Nfu_t_1_038507	Nfu_g_1_016039	rnf126	Nfu_p_1_038507	Nfu_t_1_038507	Nfu_c_1_038507	ENSLOCG00000005159	ENSG00000070423	RNF126
0.870265	1.09497	0.774785	1.14748	0.522399	1.35761	Nfu_t_1_038510	Nfu_g_1_016040	echdc2	Nfu_p_1_038510	Nfu_t_1_038510	Nfu_c_1_038510	ENSLOCG00000010557	ENSG00000121310	ECHDC2
-3.72327	-3.72327	-3.87048	-3.87048	-3.55593	-3.55593	Nfu_t_1_038511	Nfu_g_1_016041		Nfu_p_1_038511	Nfu_t_1_038511	Nfu_c_1_038511	NA	NA	NA
2.14063	2.20419	2.16528	2.34087	2.34319	2.23136	Nfu_t_1_038512	Nfu_g_1_016042	yjefn3	Nfu_p_1_038512	Nfu_t_1_038512	Nfu_c_1_038512	ENSLOCG00000004954	ENSG00000250067	YJEFN3
-1.06225	-0.869031	-0.880411	-0.398687	-0.191047	-0.199565	Nfu_t_1_038513	Nfu_g_1_016043	gpx4a	Nfu_p_1_038513	Nfu_t_1_038513	Nfu_c_1_038513	ENSLOCG00000004616	ENSG00000167468	GPX4
0.877032	0.928381	1.04094	1.16756	1.04683	1.11773	Nfu_t_1_038514	Nfu_g_1_016044	serbp1	Nfu_p_1_038514	Nfu_t_1_038514	Nfu_c_1_038514	ENSLOCG00000007107	ENSG00000142864	SERBP1
1.54049	1.59629	1.05091	1.24553	1.75623	1.89335	Nfu_t_1_038515	Nfu_g_1_016045	col8a1b	Nfu_p_1_038515	Nfu_t_1_038515	Nfu_c_1_038515	ENSLOCG00000001624	ENSG00000171812	COL8A2
1.71325	1.51161	1.25829	0.0874343	1.67491	1.29005	Nfu_t_1_038517	Nfu_g_1_016046	onecut3	Nfu_p_1_038517	Nfu_t_1_038517	Nfu_c_1_038517	ENSLOCG00000005935	ENSG00000205922	ONECUT3
2.39722	2.08842	2.07975	1.95161	2.21687	2.08558	Nfu_t_1_038518	Nfu_g_1_016047	PIP5K1C (2 of 2)	Nfu_p_1_038518	Nfu_t_1_038518	Nfu_c_1_038518	ENSLOCG00000004517	ENSG00000186111	PIP5K1C
-0.010158	-0.010158	-0.0152363	-0.0152363	-0.0211859	-0.0211859	Nfu_t_1_038520	Nfu_g_1_016048	foxq2	Nfu_p_1_038520	Nfu_t_1_038520	Nfu_c_1_038520	ENSLOCG00000005947	NA	NA
-1.20604	-1.44501	-1.19593	-1.43084	-1.25954	-1.32396	Nfu_t_1_038521	Nfu_g_1_016049	eef2b	Nfu_p_1_038521	Nfu_t_1_038521	Nfu_c_1_038521	ENSLOCG00000006185	NA	NA
1.70113	1.77341	2.16263	2.18426	1.44245	1.74906	Nfu_t_1_038522	Nfu_g_1_016050	C22H19orf70	Nfu_p_1_038522	Nfu_t_1_038522	Nfu_c_1_038522	ENSLOCG00000005430	ENSG00000174917	C19orf70
0.828227	0.81347	0.435422	1.15122	1.82643	2.19552	Nfu_t_1_038524	Nfu_g_1_016052	GZMM (23 of 29)	Nfu_p_1_038524	Nfu_t_1_038524	Nfu_c_1_038524	ENSLOCG00000005390	ENSG00000197561	ELANE
1.46466	1.21301	2.24089	2.60203	1.98239	2.71625	Nfu_t_1_038525	Nfu_g_1_016053		Nfu_p_1_038525	Nfu_t_1_038525	Nfu_c_1_038525	NA	NA	NA
0.963647	0.925552	0.959261	1.20664	1.16739	1.06242	Nfu_t_1_038527	Nfu_g_1_016054	gatad2ab	Nfu_p_1_038527	Nfu_t_1_038527	Nfu_c_1_038527	ENSLOCG00000004919	ENSG00000167491	GATAD2A
1.52356	1.83466	1.87839	2.34676	1.68906	1.95307	Nfu_t_1_038531	Nfu_g_1_016055	selrc1	Nfu_p_1_038531	Nfu_t_1_038531	Nfu_c_1_038531	ENSLOCG00000010537	ENSG00000162377	COA7
0.475783	0.781063	0.0086714	0.026267	0.120407	0.60199	Nfu_t_1_038533	Nfu_g_1_016057	CR855312.2	Nfu_p_1_038533	Nfu_t_1_038533	Nfu_c_1_038533	ENSLOCG00000007122	ENSG00000132196	HSD17B7
2.25618	2.69348	2.572	2.77748	2.35514	2.4281	Nfu_t_1_038534	Nfu_g_1_016058	scamp4	Nfu_p_1_038534	Nfu_t_1_038534	Nfu_c_1_038534	ENSLOCG00000006526	ENSG00000227500	SCAMP4
0.635696	0.397511	1.21236	0.682603	0.608679	0.753798	Nfu_t_1_038538	Nfu_g_1_016059	si:ch211-212d10.2	Nfu_p_1_038538	Nfu_t_1_038538	Nfu_c_1_038538	ENSLOCG00000004977	NA	NA
0.35822	0.16477	0.331272	0.460113	0.341721	0.367661	Nfu_t_1_038539	Nfu_g_1_016060	fam20b	Nfu_p_1_038539	Nfu_t_1_038539	Nfu_c_1_038539	ENSLOCG00000010505	ENSG00000116199	FAM20B
2.24025	2.41652	2.2404	2.35441	2.19879	2.22535	Nfu_t_1_038540	Nfu_g_1_016061	bsg	Nfu_p_1_038540	Nfu_t_1_038540	Nfu_c_1_038540	ENSLOCG00000014545	ENSG00000156642	NPTN
0.0981159	-0.0861524	-0.068814	-0.227108	-0.0270047	-0.14196	Nfu_t_1_038545	Nfu_g_1_016062	UNC13A (1 of 2)	Nfu_p_1_038545	Nfu_t_1_038545	Nfu_c_1_038545	ENSLOCG00000006087	ENSG00000130477	UNC13A
0.998103	1.02512	1.75327	1.36131	1.72989	1.48679	Nfu_t_1_038554	Nfu_g_1_016063	slc25a42	Nfu_p_1_038554	Nfu_t_1_038554	Nfu_c_1_038554	ENSLOCG00000004848	ENSG00000181035	SLC25A42
2.53156	2.33047	2.24116	2.21892	1.9552	1.71409	Nfu_t_1_038555	Nfu_g_1_016064	hapln4	Nfu_p_1_038555	Nfu_t_1_038555	Nfu_c_1_038555	ENSLOCG00000004701	ENSG00000187664	HAPLN4
2.02897	2.02535	1.95365	1.54609	1.87322	1.90734	Nfu_t_1_038556	Nfu_g_1_016065	map2k2a	Nfu_p_1_038556	Nfu_t_1_038556	Nfu_c_1_038556	ENSLOCG00000005968	ENSG00000126934	MAP2K2
0.936708	0.986553	0.992834	1.22129	1.0816	0.867279	Nfu_t_1_038558	Nfu_g_1_016066	rab11bb	Nfu_p_1_038558	Nfu_t_1_038558	Nfu_c_1_038558	ENSLOCG00000013835	ENSG00000103769	RAB11A
0.740692	0.731607	0.721961	0.573417	0.453693	0.648194	Nfu_t_1_038559	Nfu_g_1_016067	ddr2a	Nfu_p_1_038559	Nfu_t_1_038559	Nfu_c_1_038559	ENSLOCG00000007142	ENSG00000162733	DDR2
3.61861	3.57022	3.18708	2.93813	3.20674	2.99467	Nfu_t_1_038560	Nfu_g_1_016068	ncanb	Nfu_p_1_038560	Nfu_t_1_038560	Nfu_c_1_038560	ENSLOCG00000004727	ENSG00000130287	NCAN
1.33142	1.15161	1.1393	1.12315	1.10377	1.0365	Nfu_t_1_038562	Nfu_g_1_016069	ralgps2	Nfu_p_1_038562	Nfu_t_1_038562	Nfu_c_1_038562	ENSLOCG00000010515	ENSG00000116191	RALGPS2
1.05886	0.565108	1.4713	1.02686	1.33065	1.03637	Nfu_t_1_038567	Nfu_g_1_016070	march2	Nfu_p_1_038567	Nfu_t_1_038567	Nfu_c_1_038567	ENSLOCG00000004473	ENSG00000099785	MARCH2
1.40509	1.67411	1.50938	1.69346	1.57531	1.74352	Nfu_t_1_038568	Nfu_g_1_016071		Nfu_p_1_038568	Nfu_t_1_038568	Nfu_c_1_038568	NA	NA	NA
0.347684	0.333897	0.0945013	0.0941355	0.611585	0.859112	Nfu_t_1_038569	Nfu_g_1_016072	cilp2	Nfu_p_1_038569	Nfu_t_1_038569	Nfu_c_1_038569	ENSLOCG00000004969	ENSG00000160161	CILP2
2.02325	2.09197	1.96157	2.22827	2.05578	1.8735	Nfu_t_1_038570	Nfu_g_1_016073	ubxn6	Nfu_p_1_038570	Nfu_t_1_038570	Nfu_c_1_038570	ENSLOCG00000006666	ENSG00000167671	UBXN6
0.822839	0.908998	0.780442	0.279901	0.536023	0.404121	Nfu_t_1_038571	Nfu_g_1_016074	hcn2	Nfu_p_1_038571	Nfu_t_1_038571	Nfu_c_1_038571	ENSLOCG00000005192	ENSG00000099822	HCN2
-0.138738	-0.119203	-0.591489	-0.226646	-0.132122	-0.00785815	Nfu_t_1_038572	Nfu_g_1_016075	atp8b3	Nfu_p_1_038572	Nfu_t_1_038572	Nfu_c_1_038572	ENSLOCG00000013128	ENSG00000104043	ATP8B4
0.568455	0.321612	0.567012	-0.213834	0.0483932	0.481997	Nfu_t_1_038577	Nfu_g_1_016076	jam2b	Nfu_p_1_038577	Nfu_t_1_038577	Nfu_c_1_038577	NA	NA	NA
1.39417	1.43159	2.08656	1.44706	1.52938	1.39717	Nfu_t_1_038579	Nfu_g_1_016077	hmg20b	Nfu_p_1_038579	Nfu_t_1_038579	Nfu_c_1_038579	ENSLOCG00000014255	ENSG00000140382	HMG20A
0.141374	0.556444	0.629522	0.363999	0.90736	0.49854	Nfu_t_1_038580	Nfu_g_1_016078	hsd11b3a	Nfu_p_1_038580	Nfu_t_1_038580	Nfu_c_1_038580	ENSLOCG00000005447	ENSG00000167733	HSD11B1L
1.97427	1.94172	1.77983	1.75519	1.75944	1.85589	Nfu_t_1_038581	Nfu_g_1_016079	TCF3 (1 of 2)	Nfu_p_1_038581	Nfu_t_1_038581	Nfu_c_1_038581	ENSLOCG00000006013	ENSG00000071564	TCF3
-0.996365	-1.17777	-0.912594	-0.720186	-0.812907	-0.609179	Nfu_t_1_038582	Nfu_g_1_016080	si:dkey-110c1.10	Nfu_p_1_038582	Nfu_t_1_038582	Nfu_c_1_038582	ENSLOCG00000006065	NA	NA
0.497597	0.840296	0.918528	1.20687	0.896579	0.854762	Nfu_t_1_038583	Nfu_g_1_016081	mbd3b	Nfu_p_1_038583	Nfu_t_1_038583	Nfu_c_1_038583	ENSLOCG00000006043	ENSG00000071655	MBD3
0.246361	0.220688	0.060603	0.0855629	0.229186	0.325049	Nfu_t_1_038584	Nfu_g_1_016082	POLRMT	Nfu_p_1_038584	Nfu_t_1_038584	Nfu_c_1_038584	ENSLOCG00000005222	ENSG00000099821	POLRMT
2.11755	2.26757	1.66659	1.97693	1.93972	1.98043	Nfu_t_1_038586	Nfu_g_1_016083	ret	Nfu_p_1_038586	Nfu_t_1_038586	Nfu_c_1_038586	ENSLOCG00000011498	ENSG00000165731	RET
0.623116	1.01201	0.527087	0.947065	0.622489	0.676547	Nfu_t_1_038587	Nfu_g_1_016084	jag1b	Nfu_p_1_038587	Nfu_t_1_038587	Nfu_c_1_038587	ENSLOCG00000015958	ENSG00000101384	JAG1
1.15158	1.09164	1.24611	1.29259	1.18035	0.85014	Nfu_t_1_038590	Nfu_g_1_016085	srf	Nfu_p_1_038590	Nfu_t_1_038590	Nfu_c_1_038590	ENSLOCG00000015887	ENSG00000112658	SRF
-0.103201	-0.0278428	0.475172	-0.13949	0.145648	0.381399	Nfu_t_1_038595	Nfu_g_1_016086	si:dkey-192p21.6	Nfu_p_1_038595	Nfu_t_1_038595	Nfu_c_1_038595	ENSLOCG00000013178	ENSG00000165102	HGSNAT
2.09606	1.94926	2.33543	2.0706	2.00811	1.25709	Nfu_t_1_038597	Nfu_g_1_016087	C13H10orf54	Nfu_p_1_038597	Nfu_t_1_038597	Nfu_c_1_038597	ENSLOCG00000008708	ENSG00000107738	C10orf54
0.774816	0.697582	0.772087	1.27963	0.715866	0.855524	Nfu_t_1_038600	Nfu_g_1_016088	ism1	Nfu_p_1_038600	Nfu_t_1_038600	Nfu_c_1_038600	ENSLOCG00000015977	ENSG00000101230	ISM1
0.245186	0.364954	0.388025	-0.29502	0.819719	0.879586	Nfu_t_1_038601	Nfu_g_1_016089	MAD2L1BP	Nfu_p_1_038601	Nfu_t_1_038601	Nfu_c_1_038601	ENSLOCG00000015718	ENSG00000124688	MAD2L1BP
0.45469	0.733887	0.308435	0.260508	0.397606	0.443055	Nfu_t_1_038602	Nfu_g_1_016090	eif2ak2	Nfu_p_1_038602	Nfu_t_1_038602	Nfu_c_1_038602	ENSLOCG00000015909	ENSG00000055332	EIF2AK2
0.820308	0.729901	0.66256	0.873177	0.827963	0.849049	Nfu_t_1_038603	Nfu_g_1_016091	PTK7	Nfu_p_1_038603	Nfu_t_1_038603	Nfu_c_1_038603	ENSLOCG00000015880	ENSG00000112655	PTK7
0.773982	0.412963	0.840253	0.29166	0.607808	0.797118	Nfu_t_1_038605	Nfu_g_1_016092	wdr11	Nfu_p_1_038605	Nfu_t_1_038605	Nfu_c_1_038605	ENSLOCG00000008740	ENSG00000120008	WDR11
-0.309171	-0.488754	-0.253735	-0.129338	-0.117484	-0.198822	Nfu_t_1_038607	Nfu_g_1_016093	ablim1a	Nfu_p_1_038607	Nfu_t_1_038607	Nfu_c_1_038607	ENSLOCG00000012991	ENSG00000099204	ABLIM1
0.915725	0.489892	0.848051	0.826216	0.82782	0.844174	Nfu_t_1_038629	Nfu_g_1_016094	fam160b1	Nfu_p_1_038629	Nfu_t_1_038629	Nfu_c_1_038629	ENSLOCG00000012984	ENSG00000151553	FAM160B1
-0.109591	-0.677962	-0.401395	-0.116673	-0.503147	-0.239969	Nfu_t_1_038632	Nfu_g_1_016095	EGLN1 (2 of 2)	Nfu_p_1_038632	Nfu_t_1_038632	Nfu_c_1_038632	ENSLOCG00000015828	ENSG00000135766	EGLN1
-0.164621	-0.441873	-0.190789	0.03605	-0.196774	-0.105278	Nfu_t_1_038633	Nfu_g_1_016096	SIPA1L2 (2 of 2)	Nfu_p_1_038633	Nfu_t_1_038633	Nfu_c_1_038633	ENSLOCG00000015837	ENSG00000116991	SIPA1L2
1.30161	1.22284	1.19148	1.07643	1.26299	1.09379	Nfu_t_1_038634	Nfu_g_1_016097	CU928218.1	Nfu_p_1_038634	Nfu_t_1_038634	Nfu_c_1_038634	ENSLOCG00000015867	NA	NA
0.759223	0.779091	0.913838	0.933804	0.90169	1.31133	Nfu_t_1_038637	Nfu_g_1_016098	CACUL1	Nfu_p_1_038637	Nfu_t_1_038637	Nfu_c_1_038637	ENSLOCG00000009720	ENSG00000151893	CACUL1
0.720837	0.467494	0.319062	0.566785	0.520208	0.704373	Nfu_t_1_038640	Nfu_g_1_016099	HERC4	Nfu_p_1_038640	Nfu_t_1_038640	Nfu_c_1_038640	ENSLOCG00000011296	ENSG00000148634	HERC4
0.916644	1.38964	0.938874	1.20262	0.603859	1.3197	Nfu_t_1_038642	Nfu_g_1_016100	ccdc75	Nfu_p_1_038642	Nfu_t_1_038642	Nfu_c_1_038642	ENSLOCG00000015919	ENSG00000152133	GPATCH11
-0.515352	-0.694016	-0.258761	0.123675	-0.264436	-0.354155	Nfu_t_1_038644	Nfu_g_1_016101	ch1073-321c8.1	Nfu_p_1_038644	Nfu_t_1_038644	Nfu_c_1_038644	ENSLOCG00000015899	ENSG00000054267	ARID4B
1.75713	2.12391	1.54488	1.65961	1.79618	1.8083	Nfu_t_1_038663	Nfu_g_1_016102	NID1 (2 of 2)	Nfu_p_1_038663	Nfu_t_1_038663	Nfu_c_1_038663	ENSLOCG00000015814	ENSG00000116962	NID1
-1.53094	-1.16293	-0.292287	-1.24358	-1.8681	-1.50963	Nfu_t_1_038664	Nfu_g_1_016103		Nfu_p_1_038664	Nfu_t_1_038664	Nfu_c_1_038664	NA	NA	NA
3.54811	3.35065	3.97106	4.11247	3.31238	3.49759	Nfu_t_1_038665	Nfu_g_1_016104	cox5b2	Nfu_p_1_038665	Nfu_t_1_038665	Nfu_c_1_038665	ENSLOCG00000015054	ENSG00000135940	COX5B
-0.225737	-0.076316	0.129018	0.144624	-0.288315	-0.213003	Nfu_t_1_038666	Nfu_g_1_016105	sptbn2	Nfu_p_1_038666	Nfu_t_1_038666	Nfu_c_1_038666	ENSLOCG00000015852	NA	NA
0.142388	0.0842638	0.192417	0.429149	0.0439503	0.289764	Nfu_t_1_038667	Nfu_g_1_016106	fgfr2	Nfu_p_1_038667	Nfu_t_1_038667	Nfu_c_1_038667	ENSLOCG00000008752	ENSG00000066468	FGFR2
0.680765	1.17904	0.931966	0.789708	0.00981014	0.804675	Nfu_t_1_038671	Nfu_g_1_016107		Nfu_p_1_038671	Nfu_t_1_038671	Nfu_c_1_038671	NA	NA	NA
2.88897	2.75216	2.92454	2.60489	3.10062	2.90174	Nfu_t_1_038674	Nfu_g_1_016108	CABZ01113414.1	Nfu_p_1_038674	Nfu_t_1_038674	Nfu_c_1_038674	ENSLOCG00000015985	ENSG00000172264	MACROD2
-0.187934	-0.525097	-0.30186	0.342998	-0.988004	-0.530625	Nfu_t_1_038675	Nfu_g_1_016109	C13H20orf94	Nfu_p_1_038675	Nfu_t_1_038675	Nfu_c_1_038675	ENSLOCG00000015956	ENSG00000149346	SLX4IP
1.60046	1.46205	1.4145	1.26706	1.37451	0.895814	Nfu_t_1_038676	Nfu_g_1_016110	ephx1l	Nfu_p_1_038676	Nfu_t_1_038676	Nfu_c_1_038676	ENSLOCG00000015715	NA	NA
0.452267	0.646614	0.656281	-0.176734	0.0139784	0.323267	Nfu_t_1_038678	Nfu_g_1_016111	ADTRP	Nfu_p_1_038678	Nfu_t_1_038678	Nfu_c_1_038678	ENSLOCG00000007936	ENSG00000111863	ADTRP
-0.0234398	-0.0234398	-0.0242741	-0.0242741	-0.0206445	-0.0206445	Nfu_t_1_038680	Nfu_g_1_016112	zgc:158340	Nfu_p_1_038680	Nfu_t_1_038680	Nfu_c_1_038680	ENSLOCG00000015937	NA	NA
-0.357069	-0.28246	-0.248906	-0.159681	0.0786977	-0.128054	Nfu_t_1_038681	Nfu_g_1_016113	pdzd7a	Nfu_p_1_038681	Nfu_t_1_038681	Nfu_c_1_038681	ENSLOCG00000015966	NA	NA
1.03591	1.46692	1.03122	1.66157	1.33295	1.67644	Nfu_t_1_038689	Nfu_g_1_016114	spast	Nfu_p_1_038689	Nfu_t_1_038689	Nfu_c_1_038689	ENSLOCG00000015939	ENSG00000021574	SPAST
0.101138	-0.0644683	-0.0361463	1.24064	0.341076	0.361707	Nfu_t_1_038690	Nfu_g_1_016115	CR762475.1	Nfu_p_1_038690	Nfu_t_1_038690	Nfu_c_1_038690	ENSLOCG00000004788	ENSG00000137492	THAP12
1.15368	0.54355	1.25541	1.02289	1.06174	1.1309	Nfu_t_1_038691	Nfu_g_1_016116	b3galnt2	Nfu_p_1_038691	Nfu_t_1_038691	Nfu_c_1_038691	ENSLOCG00000015892	ENSG00000162885	B3GALNT2
1.28281	1.08953	1.42091	1.27969	1.07865	1.11529	Nfu_t_1_038697	Nfu_g_1_016117	aldh18a1	Nfu_p_1_038697	Nfu_t_1_038697	Nfu_c_1_038697	ENSLOCG00000012172	ENSG00000059573	ALDH18A1
0.54718	0.742415	0.753522	0.729873	0.881034	0.961617	Nfu_t_1_038698	Nfu_g_1_016118	ggps1	Nfu_p_1_038698	Nfu_t_1_038698	Nfu_c_1_038698	ENSLOCG00000015898	ENSG00000152904	GGPS1
-0.265105	-0.0653594	0.0540376	-0.338078	-0.38536	-0.100637	Nfu_t_1_038699	Nfu_g_1_016119	FAM83H (2 of 2)	Nfu_p_1_038699	Nfu_t_1_038699	Nfu_c_1_038699	ENSLOCG00000005513	ENSG00000180921	FAM83H
-0.275793	-0.476056	-0.180845	0.100432	-1.0045	-0.215441	Nfu_t_1_038702	Nfu_g_1_016120	csgalnact2	Nfu_p_1_038702	Nfu_t_1_038702	Nfu_c_1_038702	ENSLOCG00000011491	ENSG00000169826	CSGALNACT2
2.71373	2.84809	2.54252	2.40705	2.3629	2.49144	Nfu_t_1_038703	Nfu_g_1_016121	tial1	Nfu_p_1_038703	Nfu_t_1_038703	Nfu_c_1_038703	ENSLOCG00000011405	ENSG00000151923	TIAL1
3.03526	3.20957	3.31696	3.28716	3.01682	2.86681	Nfu_t_1_038704	Nfu_g_1_016122	dnajc12	Nfu_p_1_038704	Nfu_t_1_038704	Nfu_c_1_038704	ENSLOCG00000011266	ENSG00000108176	DNAJC12
0.0774905	-0.0730143	0.231809	-0.304909	-0.263724	-0.263724	Nfu_t_1_038705	Nfu_g_1_016123	srd5a2a	Nfu_p_1_038705	Nfu_t_1_038705	Nfu_c_1_038705	ENSLOCG00000015953	ENSG00000277893	SRD5A2
1.33425	1.52186	1.33729	1.51234	1.32231	1.34175	Nfu_t_1_038706	Nfu_g_1_016124	tsnax	Nfu_p_1_038706	Nfu_t_1_038706	Nfu_c_1_038706	ENSLOCG00000015831	ENSG00000116918	TSNAX
1.02905	-0.037757	-0.285669	2.3584	1.88757	1.56839	Nfu_t_1_038707	Nfu_g_1_016125		Nfu_p_1_038707	Nfu_t_1_038707	Nfu_c_1_038707	NA	NA	NA
0.590731	0.0783977	-0.393847	-0.190757	0.40663	0.337882	Nfu_t_1_038708	Nfu_g_1_016126	npas4b	Nfu_p_1_038708	Nfu_t_1_038708	Nfu_c_1_038708	ENSLOCG00000015860	NA	NA
0.32941	0.100914	-0.0659488	0.476554	0.252715	0.29671	Nfu_t_1_038710	Nfu_g_1_016127	disc1	Nfu_p_1_038710	Nfu_t_1_038710	Nfu_c_1_038710	ENSLOCG00000015836	ENSG00000162946	DISC1
1.26076	1.03928	1.16985	1.38495	1.14641	1.21514	Nfu_t_1_038712	Nfu_g_1_016128	memo1	Nfu_p_1_038712	Nfu_t_1_038712	Nfu_c_1_038712	ENSLOCG00000015951	ENSG00000162959	MEMO1
-0.0394589	-0.118171	0.0810667	0.0684316	2.21343	2.08637	Nfu_t_1_038713	Nfu_g_1_016129	habp2	Nfu_p_1_038713	Nfu_t_1_038713	Nfu_c_1_038713	ENSLOCG00000010382	ENSG00000109758	HGFAC
1.30517	1.18213	0.781139	0.847232	1.17511	1.01191	Nfu_t_1_038717	Nfu_g_1_016130	HEATR5B	Nfu_p_1_038717	Nfu_t_1_038717	Nfu_c_1_038717	ENSLOCG00000015922	ENSG00000008869	HEATR5B
-0.135614	1.15203	0.865205	1.09957	0.37068	0.552032	Nfu_t_1_038718	Nfu_g_1_016131	eif2ak2	Nfu_p_1_038718	Nfu_t_1_038718	Nfu_c_1_038718	ENSLOCG00000015909	ENSG00000055332	EIF2AK2
2.51549	2.66247	2.78786	2.85676	2.34322	2.42512	Nfu_t_1_038719	Nfu_g_1_016132	cst3	Nfu_p_1_038719	Nfu_t_1_038719	Nfu_c_1_038719	ENSLOCG00000015712	NA	NA
1.05724	1.38728	1.16206	1.4359	1.16015	1.16129	Nfu_t_1_038720	Nfu_g_1_016133	MRPL2	Nfu_p_1_038720	Nfu_t_1_038720	Nfu_c_1_038720	ENSLOCG00000015874	ENSG00000112651	MRPL2
2.87192	2.98759	2.81916	2.67977	2.6656	2.68734	Nfu_t_1_038724	Nfu_g_1_016134	KLC4 (2 of 2)	Nfu_p_1_038724	Nfu_t_1_038724	Nfu_c_1_038724	ENSLOCG00000015877	ENSG00000137171	KLC4
1.03326	1.01876	1.0495	0.892028	1.31411	0.966896	Nfu_t_1_038735	Nfu_g_1_016136	ate1	Nfu_p_1_038735	Nfu_t_1_038735	Nfu_c_1_038735	ENSLOCG00000008771	ENSG00000107669	ATE1
1.49729	1.01725	0.738917	1.10138	0.809293	0.937831	Nfu_t_1_038736	Nfu_g_1_016137	sptlc3	Nfu_p_1_038736	Nfu_t_1_038736	Nfu_c_1_038736	ENSLOCG00000015971	ENSG00000172296	SPTLC3
0.129332	0.0335254	0.40016	0.205724	-0.087164	0.605654	Nfu_t_1_038740	Nfu_g_1_016138	KLHDC3	Nfu_p_1_038740	Nfu_t_1_038740	Nfu_c_1_038740	ENSLOCG00000015854	ENSG00000124702	KLHDC3
1.06736	1.01608	1.12818	1.44618	1.22966	1.20758	Nfu_t_1_038741	Nfu_g_1_016139	ntpcr	Nfu_p_1_038741	Nfu_t_1_038741	Nfu_c_1_038741	ENSLOCG00000015850	ENSG00000135778	NTPCR
0.247164	-0.458324	-0.214964	-0.649761	0.136376	-0.105835	Nfu_t_1_038742	Nfu_g_1_016140	CABZ01080134.1	Nfu_p_1_038742	Nfu_t_1_038742	Nfu_c_1_038742	ENSLOCG00000018111	NA	NA
0.214257	-0.0120795	-0.108923	-0.0222312	0.769731	1.54111	Nfu_t_1_038743	Nfu_g_1_016141	CR854881.2	Nfu_p_1_038743	Nfu_t_1_038743	Nfu_c_1_038743	ENSLOCG00000006843	NA	NA
1.23238	1.51957	1.61139	1.94265	1.09773	1.07216	Nfu_t_1_038744	Nfu_g_1_016142	bag3	Nfu_p_1_038744	Nfu_t_1_038744	Nfu_c_1_038744	ENSLOCG00000011418	ENSG00000151929	BAG3
1.28417	1.60715	1.3751	1.3786	1.46945	1.59906	Nfu_t_1_038746	Nfu_g_1_016143	lrrfip2	Nfu_p_1_038746	Nfu_t_1_038746	Nfu_c_1_038746	ENSLOCG00000004883	ENSG00000093167	LRRFIP2
1.18853	1.06754	1.45124	0.967788	1.54316	1.34531	Nfu_t_1_038757	Nfu_g_1_016144	sirt1	Nfu_p_1_038757	Nfu_t_1_038757	Nfu_c_1_038757	ENSLOCG00000011271	ENSG00000096717	SIRT1
0.852949	0.427175	0.87709	0.969741	1.12237	1.0307	Nfu_t_1_038758	Nfu_g_1_016145	mlh1	Nfu_p_1_038758	Nfu_t_1_038758	Nfu_c_1_038758	ENSLOCG00000004851	ENSG00000076242	MLH1
3.15599	2.96286	2.23669	2.15941	2.90165	2.61493	Nfu_t_1_038764	Nfu_g_1_016146	ppapdc1a	Nfu_p_1_038764	Nfu_t_1_038764	Nfu_c_1_038764	ENSLOCG00000008720	ENSG00000203805	PLPP4
0.882005	0.925229	0.841484	0.969386	0.412728	0.647587	Nfu_t_1_038765	Nfu_g_1_016147	eif2ak2	Nfu_p_1_038765	Nfu_t_1_038765	Nfu_c_1_038765	ENSLOCG00000015909	ENSG00000055332	EIF2AK2
1.42674	1.59382	1.49448	1.67511	1.63833	1.50945	Nfu_t_1_038766	Nfu_g_1_016148	irf2bp2a	Nfu_p_1_038766	Nfu_t_1_038766	Nfu_c_1_038766	ENSLOCG00000015906	ENSG00000168264	IRF2BP2
1.30288	1.16547	1.07627	0.738772	1.35049	1.11814	Nfu_t_1_038769	Nfu_g_1_016150	flrt3	Nfu_p_1_038769	Nfu_t_1_038769	Nfu_c_1_038769	ENSLOCG00000017360	ENSG00000125848	FLRT3
0.362801	0.438912	0.53204	0.788528	0.659941	0.574075	Nfu_t_1_038771	Nfu_g_1_016151	sec23ip	Nfu_p_1_038771	Nfu_t_1_038771	Nfu_c_1_038771	ENSLOCG00000011455	ENSG00000107651	SEC23IP
-0.164731	0.176483	-0.129753	0.22783	0.0969208	0.151157	Nfu_t_1_038773	Nfu_g_1_016152	ch1073-291c23.1	Nfu_p_1_038773	Nfu_t_1_038773	Nfu_c_1_038773	ENSLOCG00000015932	ENSG00000205221	VIT
1.32504	1.08942	1.57941	1.21249	1.47653	1.26617	Nfu_t_1_038780	Nfu_g_1_016153	GPR137B (1 of 2)	Nfu_p_1_038780	Nfu_t_1_038780	Nfu_c_1_038780	ENSLOCG00000015819	ENSG00000077585	GPR137B
2.25017	1.92253	2.28748	2.02066	2.2255	2.10204	Nfu_t_1_038787	Nfu_g_1_016154	mcmbp	Nfu_p_1_038787	Nfu_t_1_038787	Nfu_c_1_038787	ENSLOCG00000011440	ENSG00000197771	MCMBP
0.21673	0.170383	0.279559	0.0325244	0.279599	0.253761	Nfu_t_1_038788	Nfu_g_1_016155	STRN	Nfu_p_1_038788	Nfu_t_1_038788	Nfu_c_1_038788	ENSLOCG00000015925	ENSG00000115808	STRN
-0.485302	-1.02537	-0.684498	-0.370278	-0.460098	-0.641703	Nfu_t_1_038789	Nfu_g_1_016156	si:ch211-1n9.6	Nfu_p_1_038789	Nfu_t_1_038789	Nfu_c_1_038789	ENSLOCG00000012149	NA	NA
1.54613	0.992794	1.08228	0.944245	1.06441	1.10068	Nfu_t_1_038790	Nfu_g_1_016157	inpp5f	Nfu_p_1_038790	Nfu_t_1_038790	Nfu_c_1_038790	ENSLOCG00000011429	ENSG00000198825	INPP5F
-2.57872	-2.57872	-2.51319	-2.51319	-2.25785	-2.25785	Nfu_t_1_038793	Nfu_g_1_016158	CU694385.1	Nfu_p_1_038793	Nfu_t_1_038793	Nfu_c_1_038793	ENSLOCG00000018086	NA	NA
-0.0585587	-0.0585587	-0.0422072	-0.0422072	-0.0528027	-0.0225566	Nfu_t_1_038794	Nfu_g_1_016159	kif16bb	Nfu_p_1_038794	Nfu_t_1_038794	Nfu_c_1_038794	ENSLOCG00000015987	ENSG00000089177	KIF16B
1.23692	1.29936	1.42553	0.652409	1.63047	0.874735	Nfu_t_1_038796	Nfu_g_1_016160	mkks	Nfu_p_1_038796	Nfu_t_1_038796	Nfu_c_1_038796	ENSLOCG00000015954	ENSG00000125863	MKKS
-2.01913	-2.25122	-2.35954	-1.66132	-2.57371	-2.1844	Nfu_t_1_038798	Nfu_g_1_016161	pkd2l1	Nfu_p_1_038798	Nfu_t_1_038798	Nfu_c_1_038798	ENSLOCG00000011334	ENSG00000107593	PKD2L1
1.3817	1.00375	1.20616	1.07499	1.01359	1.08593	Nfu_t_1_038803	Nfu_g_1_016162	btbd3b	Nfu_p_1_038803	Nfu_t_1_038803	Nfu_c_1_038803	ENSLOCG00000015968	ENSG00000132640	BTBD3
-0.322067	-0.547666	-0.92839	-0.351272	-0.693907	-0.275537	Nfu_t_1_038805	Nfu_g_1_016163	tasp1	Nfu_p_1_038805	Nfu_t_1_038805	Nfu_c_1_038805	ENSLOCG00000015978	ENSG00000089123	TASP1
0.0890795	-0.435946	-0.2664	-0.0543349	-0.203019	-0.235011	Nfu_t_1_038806	Nfu_g_1_016164	lyst	Nfu_p_1_038806	Nfu_t_1_038806	Nfu_c_1_038806	ENSLOCG00000015802	ENSG00000143669	LYST
1.37596	1.18224	1.3787	1.08729	1.40205	1.16453	Nfu_t_1_038816	Nfu_g_1_016165	SIPA1L2 (1 of 2)	Nfu_p_1_038816	Nfu_t_1_038816	Nfu_c_1_038816	ENSLOCG00000015837	ENSG00000116991	SIPA1L2
1.19852	1.33807	0.904958	1.02693	0.880012	0.796763	Nfu_t_1_038817	Nfu_g_1_016166	dact2	Nfu_p_1_038817	Nfu_t_1_038817	Nfu_c_1_038817	ENSLOCG00000016207	ENSG00000164488	DACT2
-0.138476	0.399859	-0.172652	1.58665	-0.176207	-0.176207	Nfu_t_1_038818	Nfu_g_1_016167	atoh7	Nfu_p_1_038818	Nfu_t_1_038818	Nfu_c_1_038818	ENSLOCG00000018251	ENSG00000179774	ATOH7
0.00197046	-0.0312685	0.183267	0.216641	0.153836	0.395684	Nfu_t_1_038822	Nfu_g_1_016168	MYPN	Nfu_p_1_038822	Nfu_t_1_038822	Nfu_c_1_038822	ENSLOCG00000011326	ENSG00000138347	MYPN
-1.4522	-1.4522	-1.39309	-1.39309	-1.14858	-0.877397	Nfu_t_1_038833	Nfu_g_1_016170	si:ch211-119d14.3	Nfu_p_1_038833	Nfu_t_1_038833	Nfu_c_1_038833	NA	NA	NA
1.34977	1.25202	1.71775	1.2325	1.67381	1.65534	Nfu_t_1_038835	Nfu_g_1_016172	ZNF414	Nfu_p_1_038835	Nfu_t_1_038835	Nfu_c_1_038835	ENSLOCG00000004537	ENSG00000184937	WT1
4.82564	5.00461	4.15495	4.18872	4.63993	4.51924	Nfu_t_1_038838	Nfu_g_1_016174	CABZ01029822.1	Nfu_p_1_038838	Nfu_t_1_038838	Nfu_c_1_038838	NA	NA	NA
1.80174	1.41378	1.91722	1.86702	1.98974	2.13049	Nfu_t_1_038841	Nfu_g_1_016177	slc9a3r1	Nfu_p_1_038841	Nfu_t_1_038841	Nfu_c_1_038841	ENSLOCG00000011132	ENSG00000109062	SLC9A3R1
0.928991	0.924702	1.0531	1.01251	1.19655	1.0575	Nfu_t_1_038844	Nfu_g_1_016180	lrrc1	Nfu_p_1_038844	Nfu_t_1_038844	Nfu_c_1_038844	ENSLOCG00000016898	ENSG00000137269	LRRC1
0.469459	0.453936	0.500257	0.40117	0.318258	0.793703	Nfu_t_1_038847	Nfu_g_1_016181	klhl31	Nfu_p_1_038847	Nfu_t_1_038847	Nfu_c_1_038847	ENSLOCG00000016896	ENSG00000124743	KLHL31
-0.186928	-0.16279	-0.0482983	0.705417	-0.0653958	0.0864524	Nfu_t_1_038848	Nfu_g_1_016182	MLIP	Nfu_p_1_038848	Nfu_t_1_038848	Nfu_c_1_038848	ENSLOCG00000016900	ENSG00000146147	MLIP
3.12158	3.13007	2.4281	2.4793	2.85799	2.74658	Nfu_t_1_038852	Nfu_g_1_016183	elovl5	Nfu_p_1_038852	Nfu_t_1_038852	Nfu_c_1_038852	ENSLOCG00000016885	ENSG00000012660	ELOVL5
-0.66908	-1.00366	-0.957323	-0.589037	-0.47026	-0.426056	Nfu_t_1_038853	Nfu_g_1_016184	fbxo9	Nfu_p_1_038853	Nfu_t_1_038853	Nfu_c_1_038853	ENSLOCG00000016879	ENSG00000112146	FBXO9
-0.093405	0.0310125	0.951913	0.986538	1.00105	0.740806	Nfu_t_1_038857	Nfu_g_1_016186	scrib	Nfu_p_1_038857	Nfu_t_1_038857	Nfu_c_1_038857	ENSLOCG00000016898	ENSG00000137269	LRRC1
-0.101768	-0.0574541	-0.0659059	-0.0659059	0.00866411	-0.120922	Nfu_t_1_038859	Nfu_g_1_016187	CABZ01066734.1	Nfu_p_1_038859	Nfu_t_1_038859	Nfu_c_1_038859	ENSLOCG00000016897	NA	NA
1.85771	1.81567	1.84648	1.78974	1.89072	1.65968	Nfu_t_1_038860	Nfu_g_1_016188	gclc	Nfu_p_1_038860	Nfu_t_1_038860	Nfu_c_1_038860	ENSLOCG00000016888	ENSG00000001084	GCLC
2.7003	2.34074	2.05888	2.26935	1.91321	1.82493	Nfu_t_1_038861	Nfu_g_1_016189	slc30a6	Nfu_p_1_038861	Nfu_t_1_038861	Nfu_c_1_038861	ENSLOCG00000015520	ENSG00000152683	SLC30A6
2.89868	2.88527	2.2825	2.27791	2.38005	2.27432	Nfu_t_1_038862	Nfu_g_1_016190	SPTBN1 (2 of 2)	Nfu_p_1_038862	Nfu_t_1_038862	Nfu_c_1_038862	ENSLOCG00000015528	ENSG00000115306	SPTBN1
3.007	3.24638	3.37334	3.44498	2.73958	3.21811	Nfu_t_1_038863	Nfu_g_1_016191	sult6b1	Nfu_p_1_038863	Nfu_t_1_038863	Nfu_c_1_038863	ENSLOCG00000015518	ENSG00000138068	SULT6B1
0.523315	0.401167	0.303414	0.364359	0.214057	0.065979	Nfu_t_1_038865	Nfu_g_1_016192	sptbn2	Nfu_p_1_038865	Nfu_t_1_038865	Nfu_c_1_038865	ENSLOCG00000015528	ENSG00000115306	SPTBN1
0.431285	0.654527	0.0607705	0.167342	1.02118	0.885478	Nfu_t_1_038866	Nfu_g_1_016193	vax1	Nfu_p_1_038866	Nfu_t_1_038866	Nfu_c_1_038866	ENSLOCG00000009641	ENSG00000148704	VAX1
4.54017	4.55611	4.2764	4.02876	4.08893	4.15864	Nfu_t_1_038867	Nfu_g_1_016194	atp6v1ba	Nfu_p_1_038867	Nfu_t_1_038867	Nfu_c_1_038867	ENSLOCG00000009629	NA	NA
0.411158	0.581344	0.813538	1.09608	0.782458	0.499384	Nfu_t_1_038868	Nfu_g_1_016195	loh12cr1	Nfu_p_1_038868	Nfu_t_1_038868	Nfu_c_1_038868	ENSLOCG00000016492	ENSG00000165714	BORCS5
-0.327881	0.0185116	0.136496	-0.332397	0.048529	0.282226	Nfu_t_1_038870	Nfu_g_1_016197	CABZ01055715.1	Nfu_p_1_038870	Nfu_t_1_038870	Nfu_c_1_038870	ENSLOCG00000018006	NA	NA
-1.78913	-1.20605	-1.27204	0.743642	-1.30401	-0.802765	Nfu_t_1_038871	Nfu_g_1_016198		Nfu_p_1_038871	Nfu_t_1_038871	Nfu_c_1_038871	NA	NA	NA
0.927725	0.776587	0.463102	0.806676	1.01652	0.957949	Nfu_t_1_038872	Nfu_g_1_016199	cspg4	Nfu_p_1_038872	Nfu_t_1_038872	Nfu_c_1_038872	ENSLOCG00000014254	ENSG00000173546	CSPG4
-0.377037	-0.558461	-0.49978	-0.657409	0.11308	-0.316585	Nfu_t_1_038875	Nfu_g_1_016200	shank3b	Nfu_p_1_038875	Nfu_t_1_038875	Nfu_c_1_038875	ENSLOCG00000016766	ENSG00000162105	SHANK2
-0.0796394	0.243062	-0.0638075	-0.0638075	-0.0292165	-0.0292165	Nfu_t_1_038878	Nfu_g_1_016202	svopl	Nfu_p_1_038878	Nfu_t_1_038878	Nfu_c_1_038878	ENSLOCG00000016932	ENSG00000157703	SVOPL
1.87023	0.832836	1.21312	1.98584	1.98106	1.69449	Nfu_t_1_038879	Nfu_g_1_016203	nde1	Nfu_p_1_038879	Nfu_t_1_038879	Nfu_c_1_038879	ENSLOCG00000009097	ENSG00000072864	NDE1
-0.0583129	-0.227189	-0.674502	-0.564244	-0.305563	-0.0896185	Nfu_t_1_038881	Nfu_g_1_016205	myh11a	Nfu_p_1_038881	Nfu_t_1_038881	Nfu_c_1_038881	ENSLOCG00000009053	ENSG00000133392	MYH11
1.60913	1.56985	1.22963	0.530604	0.802904	0.533008	Nfu_t_1_038885	Nfu_g_1_016209	TDRKH	Nfu_p_1_038885	Nfu_t_1_038885	Nfu_c_1_038885	ENSLOCG00000011381	ENSG00000182134	TDRKH
2.33275	2.46393	2.48168	2.26009	2.10389	2.14141	Nfu_t_1_038886	Nfu_g_1_016210	CCBL2 (3 of 4)	Nfu_p_1_038886	Nfu_t_1_038886	Nfu_c_1_038886	ENSLOCG00000005032	ENSG00000137944	KYAT3
0.769898	0.281075	0.710139	1.25174	0.465731	0.272657	Nfu_t_1_038892	Nfu_g_1_016212	mtf2	Nfu_p_1_038892	Nfu_t_1_038892	Nfu_c_1_038892	ENSLOCG00000004649	ENSG00000143033	MTF2
0.353377	0.706687	1.26153	1.00301	0.825332	1.04605	Nfu_t_1_038895	Nfu_g_1_016213	wasf2	Nfu_p_1_038895	Nfu_t_1_038895	Nfu_c_1_038895	ENSLOCG00000004668	ENSG00000158195	WASF2
-4.82272	-5.6273	-5.14794	-4.26408	-4.53188	-4.50304	Nfu_t_1_038896	Nfu_g_1_016214	ubp1	Nfu_p_1_038896	Nfu_t_1_038896	Nfu_c_1_038896	ENSLOCG00000002718	ENSG00000153560	UBP1
0.628573	1.88189	1.01027	1.80737	1.2965	1.02412	Nfu_t_1_038897	Nfu_g_1_016215	cd164l2	Nfu_p_1_038897	Nfu_t_1_038897	Nfu_c_1_038897	ENSLOCG00000004699	ENSG00000174950	CD164L2
0.713367	0.599922	0.188958	1.20627	0.734677	0.704841	Nfu_t_1_038898	Nfu_g_1_016216	CYHR1	Nfu_p_1_038898	Nfu_t_1_038898	Nfu_c_1_038898	ENSLOCG00000005765	ENSG00000187954	CYHR1
3.36301	3.2764	3.00844	2.90787	2.6706	2.67126	Nfu_t_1_038900	Nfu_g_1_016217	crtap	Nfu_p_1_038900	Nfu_t_1_038900	Nfu_c_1_038900	ENSLOCG00000002668	ENSG00000170275	CRTAP
1.88457	1.80909	2.21406	1.44308	1.50255	1.62589	Nfu_t_1_038901	Nfu_g_1_016218	tinagl1	Nfu_p_1_038901	Nfu_t_1_038901	Nfu_c_1_038901	ENSLOCG00000001320	ENSG00000142910	TINAGL1
2.71483	2.76518	2.91314	2.81748	2.87275	3.00909	Nfu_t_1_038902	Nfu_g_1_016219	nfyc	Nfu_p_1_038902	Nfu_t_1_038902	Nfu_c_1_038902	ENSLOCG00000001376	ENSG00000066136	NFYC
2.77658	2.85117	2.76192	2.85551	2.72112	2.75307	Nfu_t_1_038903	Nfu_g_1_016220	ubqln4	Nfu_p_1_038903	Nfu_t_1_038903	Nfu_c_1_038903	ENSLOCG00000008897	ENSG00000160803	UBQLN4
-0.0628973	0.0883396	0.0198953	-0.0887343	-0.063399	-0.063399	Nfu_t_1_038905	Nfu_g_1_016221	NOBOX	Nfu_p_1_038905	Nfu_t_1_038905	Nfu_c_1_038905	ENSLOCG00000005164	ENSG00000106410	NOBOX
-0.300725	-0.343971	0.306698	0.0484695	-0.105706	0.104049	Nfu_t_1_038906	Nfu_g_1_016222	ubp1	Nfu_p_1_038906	Nfu_t_1_038906	Nfu_c_1_038906	ENSLOCG00000002718	ENSG00000153560	UBP1
1.60955	1.29487	1.70547	1.71647	1.6457	1.34725	Nfu_t_1_038907	Nfu_g_1_016223	SYTL1	Nfu_p_1_038907	Nfu_t_1_038907	Nfu_c_1_038907	ENSLOCG00000004774	ENSG00000142765	SYTL1
1.351	1.24143	0.296733	0.444364	1.21862	0.857795	Nfu_t_1_038908	Nfu_g_1_016224	GPR3	Nfu_p_1_038908	Nfu_t_1_038908	Nfu_c_1_038908	ENSLOCG00000018283	ENSG00000181773	GPR3
1.01297	0.74904	0.801752	0.753066	0.902229	0.910505	Nfu_t_1_038909	Nfu_g_1_016225	fbxl2	Nfu_p_1_038909	Nfu_t_1_038909	Nfu_c_1_038909	ENSLOCG00000002704	ENSG00000153558	FBXL2
1.67188	1.34874	1.60375	1.70178	1.27249	1.23667	Nfu_t_1_038910	Nfu_g_1_016226	RPRD1A	Nfu_p_1_038910	Nfu_t_1_038910	Nfu_c_1_038910	ENSLOCG00000003632	ENSG00000141425	RPRD1A
-1.20864	-1.20864	-1.11347	-0.475589	-1.08794	-1.08794	Nfu_t_1_038912	Nfu_g_1_016227	BX004873.4	Nfu_p_1_038912	Nfu_t_1_038912	Nfu_c_1_038912	ENSLOCG00000018122	ENSG00000179195	ZNF664
2.02754	1.88167	1.84975	1.98839	1.79778	1.79323	Nfu_t_1_038913	Nfu_g_1_016228	pdcd6ip	Nfu_p_1_038913	Nfu_t_1_038913	Nfu_c_1_038913	ENSLOCG00000004712	ENSG00000170248	PDCD6IP
0.255458	-0.117446	0.525754	-0.0214162	0.414954	0.429984	Nfu_t_1_038915	Nfu_g_1_016229	C21H11orf70	Nfu_p_1_038915	Nfu_t_1_038915	Nfu_c_1_038915	ENSLOCG00000005645	ENSG00000137691	C11orf70
-0.140298	-0.150194	0.0605087	-0.323316	0.311597	0.515629	Nfu_t_1_038916	Nfu_g_1_016230	matn1	Nfu_p_1_038916	Nfu_t_1_038916	Nfu_c_1_038916	ENSLOCG00000005106	ENSG00000130766	SESN2
1.92665	1.64126	1.62725	1.477	1.68868	1.66165	Nfu_t_1_038917	Nfu_g_1_016231	pum1	Nfu_p_1_038917	Nfu_t_1_038917	Nfu_c_1_038917	ENSLOCG00000005210	ENSG00000134644	PUM1
-0.477748	-0.519179	-0.791197	0.238794	-0.35296	-0.39636	Nfu_t_1_038919	Nfu_g_1_016232	si:ch211-199g17.2	Nfu_p_1_038919	Nfu_t_1_038919	Nfu_c_1_038919	NA	NA	NA
0.0673793	-0.184048	0.180173	0.299593	0.22856	0.144724	Nfu_t_1_038921	Nfu_g_1_016233	arpp21	Nfu_p_1_038921	Nfu_t_1_038921	Nfu_c_1_038921	ENSLOCG00000004751	ENSG00000172995	ARPP21
3.78378	3.74658	3.54577	3.46422	3.73036	3.7606	Nfu_t_1_038926	Nfu_g_1_016234	eno2	Nfu_p_1_038926	Nfu_t_1_038926	Nfu_c_1_038926	ENSLOCG00000007366	ENSG00000111674	ENO2
0.550721	0.63195	0.637201	0.511809	0.593615	0.581356	Nfu_t_1_038927	Nfu_g_1_016235	si:ch211-13c6.2	Nfu_p_1_038927	Nfu_t_1_038927	Nfu_c_1_038927	ENSLOCG00000008521	NA	NA
-0.00590973	0.233454	-0.584182	-0.584182	-0.300543	0.0803528	Nfu_t_1_038928	Nfu_g_1_016236	dclk3	Nfu_p_1_038928	Nfu_t_1_038928	Nfu_c_1_038928	ENSLOCG00000004794	ENSG00000163673	DCLK3
1.35332	1.00943	1.5998	1.95617	0.995256	1.0878	Nfu_t_1_038930	Nfu_g_1_016237	zcchc17	Nfu_p_1_038930	Nfu_t_1_038930	Nfu_c_1_038930	ENSLOCG00000005280	ENSG00000121766	ZCCHC17
0.273632	0.30062	0.213919	0.279329	0.662413	0.941131	Nfu_t_1_038931	Nfu_g_1_016238	ncaph	Nfu_p_1_038931	Nfu_t_1_038931	Nfu_c_1_038931	ENSLOCG00000015362	ENSG00000121152	NCAPH
-0.091944	-0.091944	-0.104318	-0.104318	0.0845618	-0.0652146	Nfu_t_1_038933	Nfu_g_1_016239	lim2.5	Nfu_p_1_038933	Nfu_t_1_038933	Nfu_c_1_038933	ENSLOCG00000005359	ENSG00000105370	LIM2
-1.06518	-1.38636	-0.947259	-1.01128	-0.77408	-0.512719	Nfu_t_1_038934	Nfu_g_1_016240	yrk	Nfu_p_1_038934	Nfu_t_1_038934	Nfu_c_1_038934	ENSLOCG00000005054	NA	NA
-0.0940572	-0.309775	-0.0412112	-0.397823	-0.168401	0.442763	Nfu_t_1_038935	Nfu_g_1_016241	rab25	Nfu_p_1_038935	Nfu_t_1_038935	Nfu_c_1_038935	ENSLOCG00000008881	ENSG00000132698	RAB25
2.07726	2.08153	2.17965	2.1885	2.40385	1.76607	Nfu_t_1_038936	Nfu_g_1_016242	susd5	Nfu_p_1_038936	Nfu_t_1_038936	Nfu_c_1_038936	ENSLOCG00000002694	ENSG00000173705	SUSD5
1.33522	1.70817	1.74864	1.8824	1.80698	2.07593	Nfu_t_1_038937	Nfu_g_1_016243	fabp3	Nfu_p_1_038937	Nfu_t_1_038937	Nfu_c_1_038937	ENSLOCG00000005299	ENSG00000121769	FABP3
-0.433827	-0.559628	-0.493175	-0.23859	-0.282996	0.0105008	Nfu_t_1_038939	Nfu_g_1_016244	si:ch211-199g17.2	Nfu_p_1_038939	Nfu_t_1_038939	Nfu_c_1_038939	NA	NA	NA
0.137113	-0.119504	0.0857161	0.326376	0.344619	0.253598	Nfu_t_1_038940	Nfu_g_1_016245	clasp2	Nfu_p_1_038940	Nfu_t_1_038940	Nfu_c_1_038940	ENSLOCG00000002740	ENSG00000163539	CLASP2
1.6437	1.60184	2.2296	2.24497	1.07729	1.43066	Nfu_t_1_038941	Nfu_g_1_016246	vamp8	Nfu_p_1_038941	Nfu_t_1_038941	Nfu_c_1_038941	ENSLOCG00000015362	ENSG00000121152	NCAPH
-1.99687	-1.84878	-0.511382	-0.108287	-0.986372	-0.70789	Nfu_t_1_038943	Nfu_g_1_016247	tpi1a	Nfu_p_1_038943	Nfu_t_1_038943	Nfu_c_1_038943	ENSLOCG00000007859	ENSG00000111669	TPI1
0.0457934	-0.141443	-0.137029	-0.350063	0.114682	0.0559158	Nfu_t_1_038944	Nfu_g_1_016248	ahdc1	Nfu_p_1_038944	Nfu_t_1_038944	Nfu_c_1_038944	ENSLOCG00000004640	ENSG00000126705	AHDC1
1.89575	1.55275	0.577126	1.44395	1.08538	1.31592	Nfu_t_1_038946	Nfu_g_1_016249	kcnq5b	Nfu_p_1_038946	Nfu_t_1_038946	Nfu_c_1_038946	ENSLOCG00000001349	ENSG00000117013	KCNQ4
0.708715	0.442787	1.24643	1.80309	1.0605	0.213968	Nfu_t_1_038949	Nfu_g_1_016251	DNAL1	Nfu_p_1_038949	Nfu_t_1_038949	Nfu_c_1_038949	ENSLOCG00000014125	ENSG00000119661	DNAL1
0.0885339	-0.164212	0.154968	0.364338	0.272162	0.201331	Nfu_t_1_038951	Nfu_g_1_016252	chd4a	Nfu_p_1_038951	Nfu_t_1_038951	Nfu_c_1_038951	ENSLOCG00000007438	ENSG00000111642	CHD4
0.210457	0.194269	0.072285	0.983181	0.283481	0.535417	Nfu_t_1_038956	Nfu_g_1_016253	CLEC6A	Nfu_p_1_038956	Nfu_t_1_038956	Nfu_c_1_038956	ENSLOCG00000007835	NA	NA
1.63151	1.66068	1.63381	1.61194	1.69097	1.78207	Nfu_t_1_038958	Nfu_g_1_016254	snrnp40	Nfu_p_1_038958	Nfu_t_1_038958	Nfu_c_1_038958	ENSLOCG00000005258	ENSG00000060688	SNRNP40
0.914959	0.6716	0.997848	1.06382	0.800299	1.02408	Nfu_t_1_038959	Nfu_g_1_016255	nkain1	Nfu_p_1_038959	Nfu_t_1_038959	Nfu_c_1_038959	ENSLOCG00000005227	ENSG00000084628	NKAIN1
-2.10506	-2.41924	-1.65956	-0.894719	-2.08585	-1.80168	Nfu_t_1_038960	Nfu_g_1_016256	si:ch211-199g17.2	Nfu_p_1_038960	Nfu_t_1_038960	Nfu_c_1_038960	ENSLOCG00000005455	NA	NA
1.30466	1.57795	1.38899	1.52056	1.76599	1.40422	Nfu_t_1_038961	Nfu_g_1_016257	fkbp9	Nfu_p_1_038961	Nfu_t_1_038961	Nfu_c_1_038961	ENSLOCG00000002630	ENSG00000122642	FKBP9
1.08177	0.929835	1.03185	0.731616	0.922171	0.742034	Nfu_t_1_038962	Nfu_g_1_016258	sdc3	Nfu_p_1_038962	Nfu_t_1_038962	Nfu_c_1_038962	ENSLOCG00000005176	ENSG00000162512	SDC3
2.48121	2.30401	2.56626	2.79235	2.31846	2.41115	Nfu_t_1_038963	Nfu_g_1_016259	cdc42l	Nfu_p_1_038963	Nfu_t_1_038963	Nfu_c_1_038963	ENSLOCG00000007407	NA	NA
-0.17777	-0.263227	-0.90136	0.429684	0.164169	-0.334976	Nfu_t_1_038964	Nfu_g_1_016260	gnb3b	Nfu_p_1_038964	Nfu_t_1_038964	Nfu_c_1_038964	ENSLOCG00000007772	ENSG00000111664	GNB3
				0.530643		Nfu_t_1_038965	Nfu_g_1_016261		Nfu_p_1_038965	Nfu_t_1_038965	Nfu_c_1_038965	NA	NA	NA
						Nfu_t_1_038966	Nfu_g_1_016262	BX640584.1	Nfu_p_1_038966	Nfu_t_1_038966	Nfu_c_1_038966	ENSLOCG00000003097	NA	NA
-0.192776	0.0214022	-0.107503	0.52059	0.0238171	0.0951011	Nfu_t_1_038968	Nfu_g_1_016264	cyp19a1a	Nfu_p_1_038968	Nfu_t_1_038968	Nfu_c_1_038968	ENSLOCG00000013305	ENSG00000137869	CYP19A1
1.88574	1.33145	1.36498	1.5677	1.3095	0.984883	Nfu_t_1_038970	Nfu_g_1_016265	fars2	Nfu_p_1_038970	Nfu_t_1_038970	Nfu_c_1_038970	ENSLOCG00000011667	ENSG00000145982	FARS2
-0.00260469	-0.00260469			-0.00266021	-0.00266021	Nfu_t_1_038973	Nfu_g_1_016267	hoxb13a	Nfu_p_1_038973	Nfu_t_1_038973	Nfu_c_1_038973	ENSLOCG00000013457	ENSG00000159184	HOXB13
-0.48391	-0.700107	1.36372	-0.195377	1.39908	0.573208	Nfu_t_1_038974	Nfu_g_1_016268	si:ch211-193k19.2	Nfu_p_1_038974	Nfu_t_1_038974	Nfu_c_1_038974	NA	NA	NA
2.81847	3.09494	2.59237	2.55453	2.75156	2.66999	Nfu_t_1_038975	Nfu_g_1_016269	ITFG1	Nfu_p_1_038975	Nfu_t_1_038975	Nfu_c_1_038975	ENSLOCG00000005347	ENSG00000129636	ITFG1
1.66645	1.85029	1.07556	1.33484	1.11658	1.06352	Nfu_t_1_038981	Nfu_g_1_016270	CU929205.1	Nfu_p_1_038981	Nfu_t_1_038981	Nfu_c_1_038981	ENSLOCG00000000203	ENSG00000167384	ZNF180
0.833521	1.40958	1.23405	0.665581	1.08003	1.78346	Nfu_t_1_038983	Nfu_g_1_016272	CABZ01063402.1	Nfu_p_1_038983	Nfu_t_1_038983	Nfu_c_1_038983	ENSLOCG00000009914	ENSG00000185313	SCN10A
-1.07391	-0.207885	0.251986	2.53641	1.17731	1.12899	Nfu_t_1_038986	Nfu_g_1_016275	ndfip1l	Nfu_p_1_038986	Nfu_t_1_038986	Nfu_c_1_038986	NA	NA	NA
0.801762	0.295265	0.94922	0.561636	0.751619	1.03918	Nfu_t_1_038990	Nfu_g_1_016276	mtmr14	Nfu_p_1_038990	Nfu_t_1_038990	Nfu_c_1_038990	ENSLOCG00000013669	ENSG00000163719	MTMR14
1.07944	0.6119	0.849272	0.801421	0.719956	1.1681	Nfu_t_1_038992	Nfu_g_1_016277		Nfu_p_1_038992	Nfu_t_1_038992	Nfu_c_1_038992	ENSLOCG00000007305	ENSG00000165757	KIAA1462
1.76875	3.25398	1.99353	2.1926	1.21312	2.52206	Nfu_t_1_038995	Nfu_g_1_016280	cxc64	Nfu_p_1_038995	Nfu_t_1_038995	Nfu_c_1_038995	NA	NA	NA
2.78022	1.77659	3.27673	4.04435	2.48026	3.07272	Nfu_t_1_039000	Nfu_g_1_016284		Nfu_p_1_039000	Nfu_t_1_039000	Nfu_c_1_039000	NA	NA	NA
2.25839	2.11724	2.01902	1.82375	2.01016	1.88082	Nfu_t_1_039001	Nfu_g_1_016285	GPC1 (1 of 2)	Nfu_p_1_039001	Nfu_t_1_039001	Nfu_c_1_039001	ENSLOCG00000005673	ENSG00000063660	GPC1
0.475274	0.577195	0.752383	0.62622	0.701022	0.681722	Nfu_t_1_039002	Nfu_g_1_016286	UBE2Z	Nfu_p_1_039002	Nfu_t_1_039002	Nfu_c_1_039002	ENSLOCG00000013488	ENSG00000159202	UBE2Z
1.54332	0.85095	-0.218815	0.84863	0.650581	0.541546	Nfu_t_1_039003	Nfu_g_1_016287	zgc:173729	Nfu_p_1_039003	Nfu_t_1_039003	Nfu_c_1_039003	ENSLOCG00000012960	ENSG00000242550	SERPINB10
-0.0293388	-0.0293388	-0.0592688	-0.0592688	-0.0419282	-0.0419282	Nfu_t_1_039005	Nfu_g_1_016289		Nfu_p_1_039005	Nfu_t_1_039005	Nfu_c_1_039005	NA	NA	NA
-0.181464	-0.181464	-0.150484	-0.150484	-0.163063	-0.163063	Nfu_t_1_039007	Nfu_g_1_016290	ryr3	Nfu_p_1_039007	Nfu_t_1_039007	Nfu_c_1_039007	ENSLOCG00000012545	ENSG00000198838	RYR3
3.22067	3.26504	3.58146	3.17167	3.45225	3.75816	Nfu_t_1_039010	Nfu_g_1_016292	cldna	Nfu_p_1_039010	Nfu_t_1_039010	Nfu_c_1_039010	ENSLOCG00000017427	ENSG00000189143	CLDN4
-1.09949	-1.36442	-0.394044	-0.380732	-0.636415	-0.743715	Nfu_t_1_039011	Nfu_g_1_016293	WBSCR17	Nfu_p_1_039011	Nfu_t_1_039011	Nfu_c_1_039011	ENSLOCG00000003993	ENSG00000185274	WBSCR17
-2.87884	-2.47686	-2.42403	-2.75206	-2.60733	-2.2869	Nfu_t_1_039014	Nfu_g_1_016294	BRPF1	Nfu_p_1_039014	Nfu_t_1_039014	Nfu_c_1_039014	ENSLOCG00000000359	NA	NA
-0.318376	-0.130395	-0.071559	-0.330919	-0.0769657	-0.265703	Nfu_t_1_039015	Nfu_g_1_016295	sagb	Nfu_p_1_039015	Nfu_t_1_039015	Nfu_c_1_039015	ENSLOCG00000009254	ENSG00000130561	SAG
1.80918	1.76487	1.28309	1.63213	1.73714	2.02259	Nfu_t_1_039017	Nfu_g_1_016296	RHBDD1	Nfu_p_1_039017	Nfu_t_1_039017	Nfu_c_1_039017	ENSLOCG00000009504	ENSG00000144468	RHBDD1
1.6813	1.82046	1.6762	2.42345	1.87515	1.95962	Nfu_t_1_039025	Nfu_g_1_016297	pak4	Nfu_p_1_039025	Nfu_t_1_039025	Nfu_c_1_039025	ENSLOCG00000014365	ENSG00000130669	PAK4
-0.678539	-0.203345	-0.696772	-0.366593	0.871994	-0.0747462	Nfu_t_1_039030	Nfu_g_1_016298		Nfu_p_1_039030	Nfu_t_1_039030	Nfu_c_1_039030	NA	NA	NA
1.23203	1.48975	1.39824	1.66585	1.43861	1.44633	Nfu_t_1_039032	Nfu_g_1_016299	IWS1	Nfu_p_1_039032	Nfu_t_1_039032	Nfu_c_1_039032	ENSLOCG00000009046	ENSG00000163166	IWS1
1.28243	0.975947	1.30252	1.09943	1.08933	1.33051	Nfu_t_1_039041	Nfu_g_1_016300	LRCH3	Nfu_p_1_039041	Nfu_t_1_039041	Nfu_c_1_039041	ENSLOCG00000008472	ENSG00000186001	LRCH3
-0.697086	-1.18939	-1.12989	-0.324794	-0.255881	-0.817219	Nfu_t_1_039047	Nfu_g_1_016301	map4k5	Nfu_p_1_039047	Nfu_t_1_039047	Nfu_c_1_039047	ENSLOCG00000014339	ENSG00000104814	MAP4K1
0.848116	1.03305	1.2908	1.22392	1.09488	1.13318	Nfu_t_1_039049	Nfu_g_1_016302	NAIF1 (3 of 3)	Nfu_p_1_039049	Nfu_t_1_039049	Nfu_c_1_039049	ENSLOCG00000006120	ENSG00000171169	NAIF1
-2.17154	-2.17154	-1.96866	-1.96866	-1.97852	-1.97852	Nfu_t_1_039050	Nfu_g_1_016303		Nfu_p_1_039050	Nfu_t_1_039050	Nfu_c_1_039050	NA	NA	NA
3.31631	3.46526	3.40298	3.75307	3.88004	3.32229	Nfu_t_1_039052	Nfu_g_1_016304	CCDC9	Nfu_p_1_039052	Nfu_t_1_039052	Nfu_c_1_039052	ENSLOCG00000014371	ENSG00000105321	CCDC9
-0.454969	-0.601961	-0.169625	-0.0988126	-0.165994	-0.584457	Nfu_t_1_039054	Nfu_g_1_016305	ECE2	Nfu_p_1_039054	Nfu_t_1_039054	Nfu_c_1_039054	ENSLOCG00000008680	ENSG00000145194	ECE2
-0.011733	0.110367	0.0833129	0.113322	0.0321779	0.0189963	Nfu_t_1_039055	Nfu_g_1_016306	col4a3	Nfu_p_1_039055	Nfu_t_1_039055	Nfu_c_1_039055	ENSLOCG00000009454	ENSG00000169031	COL4A3
-0.208368	-0.208368	-0.167112	-0.167112	-0.247974	0.724317	Nfu_t_1_039057	Nfu_g_1_016307	cldn15la	Nfu_p_1_039057	Nfu_t_1_039057	Nfu_c_1_039057	ENSLOCG00000009302	NA	NA
-0.897652	-0.962421	-0.553521	-0.0747721	-0.429562	-0.621791	Nfu_t_1_039058	Nfu_g_1_016308	ercc2	Nfu_p_1_039058	Nfu_t_1_039058	Nfu_c_1_039058	ENSLOCG00000014383	ENSG00000104884	ERCC2
1.09704	0.817608	1.14324	0.390301	0.835628	1.13984	Nfu_t_1_039060	Nfu_g_1_016309	P2RY14	Nfu_p_1_039060	Nfu_t_1_039060	Nfu_c_1_039060	ENSLOCG00000001955	ENSG00000174944	P2RY14
0.0627524	-0.341809	0.604941	0.799134	0.364267	0.494959	Nfu_t_1_039061	Nfu_g_1_016310	ARL14EP	Nfu_p_1_039061	Nfu_t_1_039061	Nfu_c_1_039061	ENSLOCG00000014828	ENSG00000011485	PPP5C
-1.16689	-1.39844	-1.22607	0.0577409	-0.531529	-0.498722	Nfu_t_1_039064	Nfu_g_1_016311	WDR62	Nfu_p_1_039064	Nfu_t_1_039064	Nfu_c_1_039064	ENSLOCG00000014830	ENSG00000075702	WDR62
-0.345514	-0.117228	-0.498375	-0.656608	-0.209473	0.106255	Nfu_t_1_039065	Nfu_g_1_016312	wu:fd14a06	Nfu_p_1_039065	Nfu_t_1_039065	Nfu_c_1_039065	ENSLOCG00000017568	NA	NA
-0.219368	0.154491	0.759135	0.607874	-0.188997	1.0452	Nfu_t_1_039066	Nfu_g_1_016313	cldne	Nfu_p_1_039066	Nfu_t_1_039066	Nfu_c_1_039066	ENSLOCG00000004312	ENSG00000189143	CLDN4
-1.17198	-1.44058	-1.20244	-1.1139	-0.96391	-1.0076	Nfu_t_1_039068	Nfu_g_1_016314	ryr1b	Nfu_p_1_039068	Nfu_t_1_039068	Nfu_c_1_039068	ENSLOCG00000016594	ENSG00000198626	RYR2
-0.156875	0.290351	1.03181	0.74059	0.459141	0.0676314	Nfu_t_1_039088	Nfu_g_1_016315	KCTD14	Nfu_p_1_039088	Nfu_t_1_039088	Nfu_c_1_039088	ENSLOCG00000006426	ENSG00000151364	KCTD14
0.172142	0.758849	0.141456	1.4193	1.59005	3.10044	Nfu_t_1_039089	Nfu_g_1_016316	CU137645.1	Nfu_p_1_039089	Nfu_t_1_039089	Nfu_c_1_039089	ENSLOCG00000016892	NA	NA
0.481859	0.476183	1.13774	0.836458	0.901972	0.961054	Nfu_t_1_039090	Nfu_g_1_016317	ILKAP	Nfu_p_1_039090	Nfu_t_1_039090	Nfu_c_1_039090	ENSLOCG00000009095	ENSG00000132323	ILKAP
0.686038	0.369954	0.10822	0.630977	0.251756	0.448657	Nfu_t_1_039091	Nfu_g_1_016318	col4a4	Nfu_p_1_039091	Nfu_t_1_039091	Nfu_c_1_039091	ENSLOCG00000008986	ENSG00000134871	COL4A2
0.739669	0.614997	1.29652	0.604258	0.978575	0.688531	Nfu_t_1_039092	Nfu_g_1_016319	cdkl1	Nfu_p_1_039092	Nfu_t_1_039092	Nfu_c_1_039092	ENSLOCG00000011854	ENSG00000100490	CDKL1
-0.0108936	0.086788	-0.00714404	-0.00714404	-0.0136518	-0.0136518	Nfu_t_1_039093	Nfu_g_1_016320	GPR171	Nfu_p_1_039093	Nfu_t_1_039093	Nfu_c_1_039093	ENSLOCG00000001943	ENSG00000174946	GPR171
2.85315	2.85802	2.72365	2.63852	2.6946	2.54002	Nfu_t_1_039094	Nfu_g_1_016321	CLIP3	Nfu_p_1_039094	Nfu_t_1_039094	Nfu_c_1_039094	ENSLOCG00000014773	ENSG00000105270	CLIP3
0.211059	0.696442	0.607747	0.975756	0.861025	0.827578	Nfu_t_1_039098	Nfu_g_1_016322	pld3	Nfu_p_1_039098	Nfu_t_1_039098	Nfu_c_1_039098	ENSLOCG00000014810	ENSG00000105223	PLD3
1.19578	0.892017	1.33167	0.95504	1.07135	0.645313	Nfu_t_1_039102	Nfu_g_1_016323	wdr74	Nfu_p_1_039102	Nfu_t_1_039102	Nfu_c_1_039102	ENSLOCG00000001313	ENSG00000133316	WDR74
1.14734	1.0388	1.73451	1.94051	1.19836	1.39235	Nfu_t_1_039103	Nfu_g_1_016324	polr2d	Nfu_p_1_039103	Nfu_t_1_039103	Nfu_c_1_039103	ENSLOCG00000009106	ENSG00000144231	POLR2D
1.7553	1.5814	1.25087	1.66639	1.29406	1.25558	Nfu_t_1_039106	Nfu_g_1_016325	LTBP1	Nfu_p_1_039106	Nfu_t_1_039106	Nfu_c_1_039106	ENSLOCG00000016686	ENSG00000049323	LTBP1
0.337259	0.403096	0.566802	0.859061	0.309352	0.0518877	Nfu_t_1_039115	Nfu_g_1_016326	si:ch211-137a8.2	Nfu_p_1_039115	Nfu_t_1_039115	Nfu_c_1_039115	ENSLOCG00000014768	ENSG00000165959	CLMN
0.516904	0.386391	1.39009	1.90089	0.791357	0.78395	Nfu_t_1_039116	Nfu_g_1_016327	triap1	Nfu_p_1_039116	Nfu_t_1_039116	Nfu_c_1_039116	ENSLOCG00000004071	ENSG00000170855	TRIAP1
0.0781604	0.149893	-0.474143	-0.474143	0.347445	1.02618	Nfu_t_1_039117	Nfu_g_1_016328	PHTF2	Nfu_p_1_039117	Nfu_t_1_039117	Nfu_c_1_039117	NA	NA	NA
0.346577	-0.197294	0.157388	0.199502	0.408606	-0.0717507	Nfu_t_1_039118	Nfu_g_1_016329	SPTBN4 (1 of 2)	Nfu_p_1_039118	Nfu_t_1_039118	Nfu_c_1_039118	ENSLOCG00000014564	ENSG00000160460	SPTBN4
2.15022	2.35446	2.69279	2.7241	2.93033	2.056	Nfu_t_1_039120	Nfu_g_1_016330	paics	Nfu_p_1_039120	Nfu_t_1_039120	Nfu_c_1_039120	ENSLOCG00000009033	ENSG00000213995	NAXD
-3.47904	-3.22808	-2.9044	-1.86776	-2.95686	-3.51958	Nfu_t_1_039122	Nfu_g_1_016331		Nfu_p_1_039122	Nfu_t_1_039122	Nfu_c_1_039122	NA	NA	NA
2.57419	2.97524	2.17745	2.52817	3.12051	3.02617	Nfu_t_1_039130	Nfu_g_1_016333	sae1	Nfu_p_1_039130	Nfu_t_1_039130	Nfu_c_1_039130	ENSLOCG00000014375	ENSG00000142230	SAE1
1.16172	1.27701	1.7336	1.42751	1.27112	1.6083	Nfu_t_1_039132	Nfu_g_1_016334	capns1a	Nfu_p_1_039132	Nfu_t_1_039132	Nfu_c_1_039132	ENSLOCG00000014756	ENSG00000256812	CAPNS2
0.386632	0.0283683	0.378658	0.364636	0.354531	-0.0437741	Nfu_t_1_039135	Nfu_g_1_016335	dlc	Nfu_p_1_039135	Nfu_t_1_039135	Nfu_c_1_039135	ENSLOCG00000015493	ENSG00000198719	DLL1
0.699852	-0.317884	0.281211	0.144863	0.0863897	-0.0865781	Nfu_t_1_039136	Nfu_g_1_016336	CR382327.6	Nfu_p_1_039136	Nfu_t_1_039136	Nfu_c_1_039136	ENSLOCG00000017427	ENSG00000189143	CLDN4
1.38347	1.06767	1.0165	0.109542	0.881018	0.83365	Nfu_t_1_039137	Nfu_g_1_016337	ST8SIA1 (2 of 2)	Nfu_p_1_039137	Nfu_t_1_039137	Nfu_c_1_039137	ENSLOCG00000016907	ENSG00000111728	ST8SIA1
2.64918	2.19366	3.34551	3.79429	2.77567	2.9142	Nfu_t_1_039138	Nfu_g_1_016338	blvrb	Nfu_p_1_039138	Nfu_t_1_039138	Nfu_c_1_039138	ENSLOCG00000014574	ENSG00000090013	BLVRB
0.952755	1.05673	1.41707	1.27685	1.04103	1.15906	Nfu_t_1_039141	Nfu_g_1_016339	PARL	Nfu_p_1_039141	Nfu_t_1_039141	Nfu_c_1_039141	ENSLOCG00000009339	ENSG00000175193	PARL
-1.99388	-1.8716	-1.57018	-0.395439	-1.54783	-1.44435	Nfu_t_1_039144	Nfu_g_1_016340		Nfu_p_1_039144	Nfu_t_1_039144	Nfu_c_1_039144	NA	NA	NA
1.06244	0.865715	0.94009	1.30915	0.402564	0.779919	Nfu_t_1_039145	Nfu_g_1_016341		Nfu_p_1_039145	Nfu_t_1_039145	Nfu_c_1_039145	ENSLOCG00000009737	ENSG00000187091	PLCD1
-0.82536	-0.82536	-0.745402	-0.745402	-0.429902	-0.688357	Nfu_t_1_039147	Nfu_g_1_016342	nfxl1	Nfu_p_1_039147	Nfu_t_1_039147	Nfu_c_1_039147	NA	NA	NA
1.20039	0.637145	0.814996	2.2094	0.599549	0.589686	Nfu_t_1_039148	Nfu_g_1_016343		Nfu_p_1_039148	Nfu_t_1_039148	Nfu_c_1_039148	ENSLOCG00000008331	NA	NA
0.740012	-0.0182196	-0.128778	0.516147	0.184987	0.161991	Nfu_t_1_039152	Nfu_g_1_016344	si:ch211-267j24.1	Nfu_p_1_039152	Nfu_t_1_039152	Nfu_c_1_039152	ENSLOCG00000000830	NA	NA
-0.332562	-0.248081	-0.300844	0.140428	-0.0318742	0.0470665	Nfu_t_1_039154	Nfu_g_1_016345	cldnf	Nfu_p_1_039154	Nfu_t_1_039154	Nfu_c_1_039154	ENSLOCG00000017433	ENSG00000189143	CLDN4
1.78278	1.73851	2.20454	2.33053	1.87886	1.98116	Nfu_t_1_039155	Nfu_g_1_016346	icln	Nfu_p_1_039155	Nfu_t_1_039155	Nfu_c_1_039155	ENSLOCG00000006519	ENSG00000074201	CLNS1A
0.654175	0.329954	0.264223	0.232963	0.576003	0.374212	Nfu_t_1_039156	Nfu_g_1_016347	rnf168	Nfu_p_1_039156	Nfu_t_1_039156	Nfu_c_1_039156	ENSLOCG00000009810	ENSG00000163961	RNF168
2.14845	2.2524	1.87526	1.2577	1.918	2.37786	Nfu_t_1_039157	Nfu_g_1_016348	zgc:171927	Nfu_p_1_039157	Nfu_t_1_039157	Nfu_c_1_039157	ENSLOCG00000016037	ENSG00000174903	RAB1B
0.923251	0.989036	1.33615	1.43254	0.894846	1.09559	Nfu_t_1_039160	Nfu_g_1_016349	tmem91	Nfu_p_1_039160	Nfu_t_1_039160	Nfu_c_1_039160	ENSLOCG00000014223	ENSG00000142046	TMEM91
1.12157	1.00893	1.44292	1.33469	1.09347	1.32908	Nfu_t_1_039161	Nfu_g_1_016350	TSEN34	Nfu_p_1_039161	Nfu_t_1_039161	Nfu_c_1_039161	ENSLOCG00000001887	ENSG00000170892	TSEN34
-0.98395	-1.43864	-0.945376	-1.24516	-0.854261	-1.07932	Nfu_t_1_039162	Nfu_g_1_016351	si:ch211-14c7.2	Nfu_p_1_039162	Nfu_t_1_039162	Nfu_c_1_039162	NA	NA	NA
-0.664728	-0.28307	0.292477	-0.538242	-0.358693	-0.147233	Nfu_t_1_039163	Nfu_g_1_016352	esrrd	Nfu_p_1_039163	Nfu_t_1_039163	Nfu_c_1_039163	ENSLOCG00000014553	NA	NA
0.693926	0.0103277	-0.241235	-0.241235	-0.0212436	-0.267022	Nfu_t_1_039165	Nfu_g_1_016353	CR382327.2	Nfu_p_1_039165	Nfu_t_1_039165	Nfu_c_1_039165	ENSLOCG00000017435	NA	NA
-0.0240571	0.0380941	-0.309195	-0.309195	0.282767	0.167917	Nfu_t_1_039166	Nfu_g_1_016354		Nfu_p_1_039166	Nfu_t_1_039166	Nfu_c_1_039166	NA	NA	NA
-0.0192304	-0.0192304			-0.0165881	-0.0165881	Nfu_t_1_039167	Nfu_g_1_016355		Nfu_p_1_039167	Nfu_t_1_039167	Nfu_c_1_039167	NA	NA	NA
0.558258	1.13287	-0.123552	-0.123552	0.436382	-0.0652554	Nfu_t_1_039168	Nfu_g_1_016356	CR382327.3	Nfu_p_1_039168	Nfu_t_1_039168	Nfu_c_1_039168	ENSLOCG00000017429	NA	NA
-0.0649736	-0.0649736	-0.103	1.23918	-0.0687932	-0.0687932	Nfu_t_1_039169	Nfu_g_1_016357	CABZ01018874.1	Nfu_p_1_039169	Nfu_t_1_039169	Nfu_c_1_039169	ENSLOCG00000018173	NA	NA
1.4729	1.47822	1.62187	1.00169	1.0607	1.38671	Nfu_t_1_039170	Nfu_g_1_016358	timm50	Nfu_p_1_039170	Nfu_t_1_039170	Nfu_c_1_039170	ENSLOCG00000014699	ENSG00000105197	TIMM50
0.0125771	0.0998709	0.366495	0.590858	-0.000723567	-0.060398	Nfu_t_1_039173	Nfu_g_1_016359	GMNC	Nfu_p_1_039173	Nfu_t_1_039173	Nfu_c_1_039173	ENSLOCG00000009396	ENSG00000205835	GMNC
1.3544	1.77077	2.05244	1.24042	1.29853	1.88003	Nfu_t_1_039174	Nfu_g_1_016360	aqp11	Nfu_p_1_039174	Nfu_t_1_039174	Nfu_c_1_039174	ENSLOCG00000006538	NA	NA
1.38679	1.92366	-0.081362	0.22396	1.02217	0.768765	Nfu_t_1_039175	Nfu_g_1_016361	CR382327.1	Nfu_p_1_039175	Nfu_t_1_039175	Nfu_c_1_039175	ENSLOCG00000017427	ENSG00000189143	CLDN4
-0.0343158	-0.388585	0.159688	-0.0255537	0.181023	0.474889	Nfu_t_1_039176	Nfu_g_1_016362	capn5b	Nfu_p_1_039176	Nfu_t_1_039176	Nfu_c_1_039176	ENSLOCG00000006677	ENSG00000149260	CAPN5
0.12391	-0.165525	0.0895525	0.334859	0.21739	0.104649	Nfu_t_1_039185	Nfu_g_1_016364	dgkh	Nfu_p_1_039185	Nfu_t_1_039185	Nfu_c_1_039185	ENSLOCG00000009226	ENSG00000077044	DGKD
-0.124744	-0.254943	0.308654	0.215799	0.428818	-0.31892	Nfu_t_1_039188	Nfu_g_1_016365	tgfb1a	Nfu_p_1_039188	Nfu_t_1_039188	Nfu_c_1_039188	ENSLOCG00000014160	ENSG00000105329	TGFB1
2.54181	2.90457	2.73986	3.43273	2.93855	2.8453	Nfu_t_1_039189	Nfu_g_1_016366	opa3	Nfu_p_1_039189	Nfu_t_1_039189	Nfu_c_1_039189	ENSLOCG00000014233	ENSG00000125741	OPA3
0.952713	0.23193	0.819858	0.306966	0.503217	0.450334	Nfu_t_1_039192	Nfu_g_1_016367	EXOC3L2 (2 of 2)	Nfu_p_1_039192	Nfu_t_1_039192	Nfu_c_1_039192	ENSLOCG00000014731	ENSG00000283632	EXOC3L2
0.796448	0.808122	1.22929	1.31339	1.11395	1.08676	Nfu_t_1_039195	Nfu_g_1_016368	abcf1	Nfu_p_1_039195	Nfu_t_1_039195	Nfu_c_1_039195	ENSLOCG00000013815	ENSG00000161204	ABCF3
0.44847	0.319972	0.716631	0.688485	0.745782	0.509886	Nfu_t_1_039198	Nfu_g_1_016369	DVL3 (1 of 2)	Nfu_p_1_039198	Nfu_t_1_039198	Nfu_c_1_039198	ENSLOCG00000002858	ENSG00000107404	DVL1
0.971241	0.905384	1.10921	1.24555	0.986591	1.04067	Nfu_t_1_039209	Nfu_g_1_016370	exosc5	Nfu_p_1_039209	Nfu_t_1_039209	Nfu_c_1_039209	ENSLOCG00000014220	ENSG00000077348	EXOSC5
0.0257592	-0.260589	0.204343	-0.0278829	-0.159738	0.0962196	Nfu_t_1_039215	Nfu_g_1_016371	RNPEPL1	Nfu_p_1_039215	Nfu_t_1_039215	Nfu_c_1_039215	ENSLOCG00000008399	ENSG00000142327	RNPEPL1
1.14072	0.938595	0.999431	1.35789	1.37462	1.00026	Nfu_t_1_039217	Nfu_g_1_016372	bbc3	Nfu_p_1_039217	Nfu_t_1_039217	Nfu_c_1_039217	NA	NA	NA
1.31605	1.46621	1.52746	1.76929	1.41741	1.41486	Nfu_t_1_039218	Nfu_g_1_016373	TMEM87A	Nfu_p_1_039218	Nfu_t_1_039218	Nfu_c_1_039218	ENSLOCG00000014761	NA	NA
-0.267941	-0.700375	-0.392875	0.37097	-0.381021	-0.395497	Nfu_t_1_039220	Nfu_g_1_016375	mmp23bb	Nfu_p_1_039220	Nfu_t_1_039220	Nfu_c_1_039220	ENSLOCG00000006275	ENSG00000189409	MMP23B
1.40775	1.51444	1.81571	1.77145	1.28721	1.74405	Nfu_t_1_039221	Nfu_g_1_016376	sbds	Nfu_p_1_039221	Nfu_t_1_039221	Nfu_c_1_039221	ENSLOCG00000004073	ENSG00000126524	SBDS
-0.639882	-0.338118	-0.30087	0.0526316	-0.63624	-0.775942	Nfu_t_1_039223	Nfu_g_1_016377	myo7aa	Nfu_p_1_039223	Nfu_t_1_039223	Nfu_c_1_039223	ENSLOCG00000006622	ENSG00000137474	MYO7A
1.54109	1.49837	1.39954	1.47917	1.51999	1.60117	Nfu_t_1_039224	Nfu_g_1_016378	MB21D2	Nfu_p_1_039224	Nfu_t_1_039224	Nfu_c_1_039224	ENSLOCG00000009364	ENSG00000180611	MB21D2
-0.529036	-0.507915	-0.123163	0.0630033	-0.0900924	0.112352	Nfu_t_1_039225	Nfu_g_1_016379	rps3	Nfu_p_1_039225	Nfu_t_1_039225	Nfu_c_1_039225	ENSLOCG00000006405	ENSG00000149273	RPS3
-0.0445223	-0.0445223	-0.0529799	-0.0529799	-0.0522505	-0.0522505	Nfu_t_1_039226	Nfu_g_1_016380		Nfu_p_1_039226	Nfu_t_1_039226	Nfu_c_1_039226	NA	NA	NA
1.56384	1.52963	1.6468	1.58153	1.58527	1.46612	Nfu_t_1_039227	Nfu_g_1_016381	arrb1	Nfu_p_1_039227	Nfu_t_1_039227	Nfu_c_1_039227	ENSLOCG00000002578	ENSG00000137486	ARRB1
0.389668	0.581629	0.477099	0.448275	0.767952	0.697939	Nfu_t_1_039229	Nfu_g_1_016382	wu:fc51f04	Nfu_p_1_039229	Nfu_t_1_039229	Nfu_c_1_039229	ENSLOCG00000017722	NA	NA
0.793155	0.500505	0.915163	0.678289	0.623763	0.500816	Nfu_t_1_039232	Nfu_g_1_016383	CCDC9	Nfu_p_1_039232	Nfu_t_1_039232	Nfu_c_1_039232	ENSLOCG00000014371	ENSG00000105321	CCDC9
-0.120301	-0.476285	0.36803	0.953538	0.0247971	0.182103	Nfu_t_1_039237	Nfu_g_1_016384	hif1al	Nfu_p_1_039237	Nfu_t_1_039237	Nfu_c_1_039237	ENSLOCG00000010146	ENSG00000100644	HIF1A
0.0200293	-0.453233	0.136501	1.19391	-0.00767659	1.08773	Nfu_t_1_039238	Nfu_g_1_016385	zgc:101731	Nfu_p_1_039238	Nfu_t_1_039238	Nfu_c_1_039238	ENSLOCG00000014754	NA	NA
-0.117986	-0.117986	-0.0138018	-0.102377	0.440819	0.657512	Nfu_t_1_039239	Nfu_g_1_016386	wu:fd14a06	Nfu_p_1_039239	Nfu_t_1_039239	Nfu_c_1_039239	ENSLOCG00000017568	NA	NA
1.00292	0.844689	0.840077	1.08662	1.43164	1.28938	Nfu_t_1_039242	Nfu_g_1_016387	CABZ01070258.1	Nfu_p_1_039242	Nfu_t_1_039242	Nfu_c_1_039242	ENSLOCG00000014587	NA	NA
2.3852	2.50462	2.18544	2.43508	2.16294	2.08064	Nfu_t_1_039243	Nfu_g_1_016388	spint2	Nfu_p_1_039243	Nfu_t_1_039243	Nfu_c_1_039243	ENSLOCG00000014723	ENSG00000267748	CTB-102L5.4
2.33259	1.97739	2.3454	1.86401	2.1556	1.75083	Nfu_t_1_039246	Nfu_g_1_016389	fgf12b	Nfu_p_1_039246	Nfu_t_1_039246	Nfu_c_1_039246	ENSLOCG00000009371	ENSG00000114279	FGF12
0.718818	0.296131	0.279012	0.317016	0.391833	0.470405	Nfu_t_1_039247	Nfu_g_1_016390	LRFN3	Nfu_p_1_039247	Nfu_t_1_039247	Nfu_c_1_039247	ENSLOCG00000014588	ENSG00000126243	LRFN3
0.229954	1.14144	0.753002	1.82428	0.310308	1.79943	Nfu_t_1_039248	Nfu_g_1_016391	il1rapl1a	Nfu_p_1_039248	Nfu_t_1_039248	Nfu_c_1_039248	ENSLOCG00000009346	ENSG00000169306	IL1RAPL1
1.28933	1.30524	1.43772	0.497473	0.940036	1.11774	Nfu_t_1_039249	Nfu_g_1_016392	PAK1 (1 of 2)	Nfu_p_1_039249	Nfu_t_1_039249	Nfu_c_1_039249	ENSLOCG00000006555	ENSG00000149269	PAK1
0.67002	0.27217	0.751747	0.236844	0.36769	0.270022	Nfu_t_1_039250	Nfu_g_1_016393	IL1RAP	Nfu_p_1_039250	Nfu_t_1_039250	Nfu_c_1_039250	ENSLOCG00000009378	ENSG00000196083	IL1RAP
0.0984976	-0.0515539	-0.0675383	-0.0675383	-0.0396839	0.204852	Nfu_t_1_039251	Nfu_g_1_016394	or122-1	Nfu_p_1_039251	Nfu_t_1_039251	Nfu_c_1_039251	ENSLOCG00000017459	NA	NA
5.60733	5.59213	6.46147	6.43741	5.18796	5.89998	Nfu_t_1_039252	Nfu_g_1_016395	C18H11orf67	Nfu_p_1_039252	Nfu_t_1_039252	Nfu_c_1_039252	ENSLOCG00000006465	ENSG00000087884	AAMDC
-0.206147	0.205532	0.72757	1.02828	0.373646	0.568556	Nfu_t_1_039253	Nfu_g_1_016396	irf2bp1	Nfu_p_1_039253	Nfu_t_1_039253	Nfu_c_1_039253	ENSLOCG00000015906	ENSG00000168264	IRF2BP2
1.7609	1.82561	1.58094	1.5392	1.65794	1.54298	Nfu_t_1_039254	Nfu_g_1_016397	HNRNPUL1 (1 of 2)	Nfu_p_1_039254	Nfu_t_1_039254	Nfu_c_1_039254	ENSLOCG00000014236	ENSG00000105323	HNRNPUL1
-0.372538	-0.372538	-0.316349	-0.316349	-0.360138	-0.360138	Nfu_t_1_039256	Nfu_g_1_016398	CR388416.1	Nfu_p_1_039256	Nfu_t_1_039256	Nfu_c_1_039256	ENSLOCG00000011124	NA	NA
-0.470223	-0.770432	-0.214549	-0.153806	-0.26079	-0.308661	Nfu_t_1_039264	Nfu_g_1_016399	RSF1 (3 of 3)	Nfu_p_1_039264	Nfu_t_1_039264	Nfu_c_1_039264	ENSLOCG00000006488	ENSG00000048649	RSF1
-0.925961	-1.39276	-0.513467	-0.137741	-0.563067	-0.532235	Nfu_t_1_039273	Nfu_g_1_016400	zgc:162872	Nfu_p_1_039273	Nfu_t_1_039273	Nfu_c_1_039273	ENSLOCG00000009061	NA	NA
2.78937	2.68473	3.69077	3.21965	2.27466	2.80242	Nfu_t_1_039279	Nfu_g_1_016401	ckmb	Nfu_p_1_039279	Nfu_t_1_039279	Nfu_c_1_039279	ENSLOCG00000014743	ENSG00000104879	CKM
0.490086	0.556758	0.149244	0.510455	0.9375	0.916955	Nfu_t_1_039282	Nfu_g_1_016402	eml2	Nfu_p_1_039282	Nfu_t_1_039282	Nfu_c_1_039282	ENSLOCG00000014791	ENSG00000125746	EML2
-0.0097563	0.0206031	0.609918	0.952267	0.582559	0.888473	Nfu_t_1_039287	Nfu_g_1_016403	atg16l1	Nfu_p_1_039287	Nfu_t_1_039287	Nfu_c_1_039287	ENSLOCG00000009283	ENSG00000085978	ATG16L1
1.15716	1.03807	1.62087	1.58525	1.13393	0.953523	Nfu_t_1_039288	Nfu_g_1_016404	clrn1	Nfu_p_1_039288	Nfu_t_1_039288	Nfu_c_1_039288	ENSLOCG00000001934	ENSG00000163646	CLRN1
0.0335127	-0.23324	0.133135	0.0937379	0.028796	0.368058	Nfu_t_1_039290	Nfu_g_1_016405	CD3EAP	Nfu_p_1_039290	Nfu_t_1_039290	Nfu_c_1_039290	ENSLOCG00000014803	ENSG00000117877	CD3EAP
1.37341	2.02468	1.65053	1.53557	1.74999	0.987838	Nfu_t_1_039291	Nfu_g_1_016406	CYP2F1 (2 of 2)	Nfu_p_1_039291	Nfu_t_1_039291	Nfu_c_1_039291	ENSLOCG00000010655	ENSG00000165841	CYP2C19
-0.18926	-0.688061	0.325325	0.210665	-0.618773	-0.185781	Nfu_t_1_039292	Nfu_g_1_016407	si:dkey-88l16.2	Nfu_p_1_039292	Nfu_t_1_039292	Nfu_c_1_039292	NA	NA	NA
1.21558	1.23579	0.423371	1.27721	1.12413	1.16473	Nfu_t_1_039295	Nfu_g_1_016408	CR847847.1	Nfu_p_1_039295	Nfu_t_1_039295	Nfu_c_1_039295	ENSLOCG00000017432	ENSG00000189143	CLDN4
0.686524	0.573822	0.943786	0.653265	0.637952	0.907348	Nfu_t_1_039296	Nfu_g_1_016409	dcun1d5	Nfu_p_1_039296	Nfu_t_1_039296	Nfu_c_1_039296	ENSLOCG00000006719	ENSG00000137692	DCUN1D5
-0.143283	0.0153541	-0.136187	0.162321	-0.143513	0.255778	Nfu_t_1_039299	Nfu_g_1_016410	BX511080.1	Nfu_p_1_039299	Nfu_t_1_039299	Nfu_c_1_039299	ENSLOCG00000017817	NA	NA
-1.1907	-1.92293	-1.08515	-2.49727	-1.9069	-1.51021	Nfu_t_1_039300	Nfu_g_1_016411	MARK4 (1 of 2)	Nfu_p_1_039300	Nfu_t_1_039300	Nfu_c_1_039300	ENSLOCG00000014735	ENSG00000007047	MARK4
-0.15114	-0.248175	0.0704357	-0.440112	-0.178722	-0.290062	Nfu_t_1_039303	Nfu_g_1_016412	si:ch1073-416j23.1	Nfu_p_1_039303	Nfu_t_1_039303	Nfu_c_1_039303	ENSLOCG00000000718	NA	NA
0.348889	0.443008	1.31845	0.666765	0.0998461	0.468125	Nfu_t_1_039305	Nfu_g_1_016413	blvrb	Nfu_p_1_039305	Nfu_t_1_039305	Nfu_c_1_039305	ENSLOCG00000013156	NA	NA
-0.965551	-0.589757	-0.406245	-0.0405713	-0.0490023	0.0523597	Nfu_t_1_039306	Nfu_g_1_016414	rasgrp4	Nfu_p_1_039306	Nfu_t_1_039306	Nfu_c_1_039306	ENSLOCG00000012264	ENSG00000172575	RASGRP1
3.72028	3.50168	3.11893	2.83116	3.27499	3.09252	Nfu_t_1_039309	Nfu_g_1_016415	nova1	Nfu_p_1_039309	Nfu_t_1_039309	Nfu_c_1_039309	ENSLOCG00000014804	ENSG00000104967	NOVA2
-0.0785881	-0.0785881	-0.0851501	-0.0851501	-0.0697088	-0.0697088	Nfu_t_1_039314	Nfu_g_1_016416	cldnb	Nfu_p_1_039314	Nfu_t_1_039314	Nfu_c_1_039314	ENSLOCG00000017434	ENSG00000189143	CLDN4
0.180842	-0.0797003	-0.13282	0.740232	-0.0073934	-0.0524208	Nfu_t_1_039317	Nfu_g_1_016417	MASP1	Nfu_p_1_039317	Nfu_t_1_039317	Nfu_c_1_039317	ENSLOCG00000009432	ENSG00000127241	MASP1
1.90904	1.99695	1.91623	1.50858	1.96524	1.84691	Nfu_t_1_039321	Nfu_g_1_016418	atp1b3a	Nfu_p_1_039321	Nfu_t_1_039321	Nfu_c_1_039321	ENSLOCG00000008025	ENSG00000069849	ATP1B3
0.887356	0.357096	0.678293	0.723736	0.402051	0.825857	Nfu_t_1_039322	Nfu_g_1_016419	ppp1r13l	Nfu_p_1_039322	Nfu_t_1_039322	Nfu_c_1_039322	ENSLOCG00000015726	ENSG00000143514	TP53BP2
0.0301548	0.218789	0.759852	0.865497	0.571415	0.587053	Nfu_t_1_039325	Nfu_g_1_016420	SHKBP1	Nfu_p_1_039325	Nfu_t_1_039325	Nfu_c_1_039325	ENSLOCG00000014556	ENSG00000160410	SHKBP1
-0.445692	-0.00469252	0.327416	-0.418937	0.498174	0.302803	Nfu_t_1_039326	Nfu_g_1_016421	LRFN3	Nfu_p_1_039326	Nfu_t_1_039326	Nfu_c_1_039326	ENSLOCG00000014588	ENSG00000126243	LRFN3
0.537315	0.786492	0.172294	-0.061662	0.400239	0.500496	Nfu_t_1_039329	Nfu_g_1_016422	BX005085.4	Nfu_p_1_039329	Nfu_t_1_039329	Nfu_c_1_039329	ENSLOCG00000000549	ENSG00000180626	ZNF594
1.04332	0.937661	1.11707	1.41104	0.871623	1.15791	Nfu_t_1_039330	Nfu_g_1_016423	AXL (1 of 2)	Nfu_p_1_039330	Nfu_t_1_039330	Nfu_c_1_039330	ENSLOCG00000014171	ENSG00000167601	AXL
1.09008	1.21992	1.45767	1.51718	1.20864	1.28568	Nfu_t_1_039331	Nfu_g_1_016424	eif4h	Nfu_p_1_039331	Nfu_t_1_039331	Nfu_c_1_039331	ENSLOCG00000000875	ENSG00000106682	EIF4H
1.07916	0.975255	1.08299	1.32772	1.44268	1.23055	Nfu_t_1_039337	Nfu_g_1_016425	INTS4	Nfu_p_1_039337	Nfu_t_1_039337	Nfu_c_1_039337	ENSLOCG00000006446	ENSG00000149262	INTS4
-0.0532826	-0.0532826	0.0472693	-0.135503	-0.0374735	0.440436	Nfu_t_1_039352	Nfu_g_1_016426	cldnc	Nfu_p_1_039352	Nfu_t_1_039352	Nfu_c_1_039352	ENSLOCG00000017427	ENSG00000189143	CLDN4
-0.031712	-0.031712	0.0841103	-0.0317842	-0.0365748	0.0758902	Nfu_t_1_039353	Nfu_g_1_016427	CR626884.3	Nfu_p_1_039353	Nfu_t_1_039353	Nfu_c_1_039353	ENSLOCG00000017373	NA	NA
-1.97111	-2.16342	-1.82517	-2.1887	-2.12682	-2.69653	Nfu_t_1_039354	Nfu_g_1_016428	CABZ01071036.1	Nfu_p_1_039354	Nfu_t_1_039354	Nfu_c_1_039354	ENSLOCG00000009112	NA	NA
1.5783	1.56711	1.36588	1.26154	1.20249	1.5424	Nfu_t_1_039355	Nfu_g_1_016429	PPP5C	Nfu_p_1_039355	Nfu_t_1_039355	Nfu_c_1_039355	ENSLOCG00000014828	ENSG00000011485	PPP5C
-0.937834	-0.642606	-0.508843	-0.886293	-0.0593855	-0.083303	Nfu_t_1_039359	Nfu_g_1_016430	NYAP2 (1 of 2)	Nfu_p_1_039359	Nfu_t_1_039359	Nfu_c_1_039359	ENSLOCG00000009528	ENSG00000144460	NYAP2
-0.0143479	-0.217951	-0.254635	-0.106659	0.000901167	-0.039584	Nfu_t_1_039365	Nfu_g_1_016431	plekhg2	Nfu_p_1_039365	Nfu_t_1_039365	Nfu_c_1_039365	ENSLOCG00000014720	ENSG00000090924	PLEKHG2
0.603378	0.632196	0.146292	1.01306	-0.198386	0.0340424	Nfu_t_1_039366	Nfu_g_1_016432	wu:fd14a06	Nfu_p_1_039366	Nfu_t_1_039366	Nfu_c_1_039366	ENSLOCG00000017568	NA	NA
1.74372	1.53258	1.05527	1.51447	1.62463	1.57749	Nfu_t_1_039367	Nfu_g_1_016433	SPTBN4 (1 of 2)	Nfu_p_1_039367	Nfu_t_1_039367	Nfu_c_1_039367	ENSLOCG00000014564	ENSG00000160460	SPTBN4
0.440827	0.610635	0.740724	0.68943	0.161033	0.808377	Nfu_t_1_039368	Nfu_g_1_016434	zgc:77828	Nfu_p_1_039368	Nfu_t_1_039368	Nfu_c_1_039368	ENSLOCG00000000911	ENSG00000092871	RFFL
1.43025	1.30863	1.62765	1.48272	1.0332	1.05393	Nfu_t_1_039369	Nfu_g_1_016435	klc3	Nfu_p_1_039369	Nfu_t_1_039369	Nfu_c_1_039369	ENSLOCG00000014748	NA	NA
1.72782	1.42016	1.7839	2.07213	1.49845	1.75251	Nfu_t_1_039383	Nfu_g_1_016436	zgc:152863	Nfu_p_1_039383	Nfu_t_1_039383	Nfu_c_1_039383	ENSLOCG00000014363	NA	NA
0.286933	-0.358071	-0.459714	-0.0366603	-0.290376	-0.0366681	Nfu_t_1_039390	Nfu_g_1_016437	rpgra	Nfu_p_1_039390	Nfu_t_1_039390	Nfu_c_1_039390	NA	NA	NA
-0.841663	-0.259087	-0.0500386	0.213314	0.0229157	-0.421413	Nfu_t_1_039392	Nfu_g_1_016438	kcnk6	Nfu_p_1_039392	Nfu_t_1_039392	Nfu_c_1_039392	ENSLOCG00000014534	ENSG00000099337	KCNK6
0.187146	0.131111	0.54536	0.913227	0.120939	0.815733	Nfu_t_1_039395	Nfu_g_1_016439	dlc	Nfu_p_1_039395	Nfu_t_1_039395	Nfu_c_1_039395	ENSLOCG00000015493	ENSG00000198719	DLL1
0.907201	0.954184	1.03031	1.16065	1.10385	0.924705	Nfu_t_1_039398	Nfu_g_1_016440	supt5h	Nfu_p_1_039398	Nfu_t_1_039398	Nfu_c_1_039398	ENSLOCG00000014703	ENSG00000196235	SUPT5H
0.0373949	-0.0351533	0.533359	1.54843	0.293498	1.38775	Nfu_t_1_039405	Nfu_g_1_016441	foxa3	Nfu_p_1_039405	Nfu_t_1_039405	Nfu_c_1_039405	ENSLOCG00000014809	ENSG00000170608	FOXA3
-0.00856487	-0.208886	0.580394	-0.0748559	-0.203209	-0.258308	Nfu_t_1_039408	Nfu_g_1_016442	il15l	Nfu_p_1_039408	Nfu_t_1_039408	Nfu_c_1_039408	NA	NA	NA
1.75604	3.09762	2.95432	2.82363	2.04842	2.49824	Nfu_t_1_039409	Nfu_g_1_016443	zgc:92326	Nfu_p_1_039409	Nfu_t_1_039409	Nfu_c_1_039409	ENSLOCG00000004795	ENSG00000168961	LGALS9
-0.449995	-0.456564	-0.499997	-0.352125	-0.612029	-0.572866	Nfu_t_1_039410	Nfu_g_1_016444	tyw1	Nfu_p_1_039410	Nfu_t_1_039410	Nfu_c_1_039410	ENSLOCG00000004035	ENSG00000198874	TYW1
0.0986784	-0.178539	-0.372457	-0.318484	0.386443	0.307625	Nfu_t_1_039411	Nfu_g_1_016445	AXL (2 of 2)	Nfu_p_1_039411	Nfu_t_1_039411	Nfu_c_1_039411	ENSLOCG00000014171	ENSG00000167601	AXL
-0.80623	-0.669333	-0.232646	-0.0405389	-0.258145	-0.00769876	Nfu_t_1_039412	Nfu_g_1_016446	rpl35a	Nfu_p_1_039412	Nfu_t_1_039412	Nfu_c_1_039412	ENSLOCG00000008453	ENSG00000182899	RPL35A
1.907	2.88078	2.84505	2.71015	2.97352	2.5513	Nfu_t_1_039413	Nfu_g_1_016447	ompa	Nfu_p_1_039413	Nfu_t_1_039413	Nfu_c_1_039413	ENSLOCG00000018219	ENSG00000254550	OMP
1.9669	1.7537	1.16452	0.906572	0.667652	1.65766	Nfu_t_1_039415	Nfu_g_1_016449		Nfu_p_1_039415	Nfu_t_1_039415	Nfu_c_1_039415	NA	NA	NA
-1.85421	-1.78557	-1.99064	-1.99064	-1.83533	-1.49353	Nfu_t_1_039417	Nfu_g_1_016450	FAM188B2	Nfu_p_1_039417	Nfu_t_1_039417	Nfu_c_1_039417	ENSLOCG00000001918	NA	NA
1.0159	0.891058	1.47836	1.91234	0.583865	1.07174	Nfu_t_1_039418	Nfu_g_1_016451	BX666059.1	Nfu_p_1_039418	Nfu_t_1_039418	Nfu_c_1_039418	ENSLOCG00000004017	ENSG00000183166	CALN1
-0.289151	-0.508261	-0.475196	0.370424	-0.138269	-0.404152	Nfu_t_1_039422	Nfu_g_1_016452	slc35f2	Nfu_p_1_039422	Nfu_t_1_039422	Nfu_c_1_039422	ENSLOCG00000006766	ENSG00000110660	SLC35F2
0.311554	0.169575	0.0364843	0.449745	0.344261	0.554856	Nfu_t_1_039424	Nfu_g_1_016453	EIF2A	Nfu_p_1_039424	Nfu_t_1_039424	Nfu_c_1_039424	ENSLOCG00000001831	ENSG00000144895	EIF2A
-0.712414	-0.609851	-0.713878	-0.492852	-0.131963	-0.093727	Nfu_t_1_039425	Nfu_g_1_016454	CABZ01044048.1	Nfu_p_1_039425	Nfu_t_1_039425	Nfu_c_1_039425	ENSLOCG00000009023	NA	NA
-0.881796	-0.814225	-0.544424	0.0881668	-0.262095	-0.295244	Nfu_t_1_039440	Nfu_g_1_016455	ATG16L2	Nfu_p_1_039440	Nfu_t_1_039440	Nfu_c_1_039440	ENSLOCG00000002627	ENSG00000168010	ATG16L2
-0.222739	-0.30502	-0.488041	-0.688343	-0.244306	-0.162305	Nfu_t_1_039448	Nfu_g_1_016456	prx	Nfu_p_1_039448	Nfu_t_1_039448	Nfu_c_1_039448	ENSLOCG00000001394	ENSG00000185567	AHNAK2
-0.301979	0.104109	0.331268	0.560862	0.23825	0.24886	Nfu_t_1_039449	Nfu_g_1_016457	wu:fd14a06	Nfu_p_1_039449	Nfu_t_1_039449	Nfu_c_1_039449	ENSLOCG00000014586	NA	NA
0.412058	0.0841335	0.402921	0.425454	0.21891	0.178113	Nfu_t_1_039450	Nfu_g_1_016458	DMWD	Nfu_p_1_039450	Nfu_t_1_039450	Nfu_c_1_039450	ENSLOCG00000014351	ENSG00000185800	DMWD
-1.5391	-1.44655	-1.56534	-1.56534	-1.52459	-1.52459	Nfu_t_1_039451	Nfu_g_1_016459	zgc:92326	Nfu_p_1_039451	Nfu_t_1_039451	Nfu_c_1_039451	ENSLOCG00000014276	ENSG00000171747	LGALS4
-0.885444	-0.365966	0.676219	0.297671	0.46601	-0.77159	Nfu_t_1_039455	Nfu_g_1_016461	pim2	Nfu_p_1_039455	Nfu_t_1_039455	Nfu_c_1_039455	ENSLOCG00000014577	ENSG00000102096	PIM2
2.22328	2.34215	2.24352	2.46121	2.29306	2.13966	Nfu_t_1_039456	Nfu_g_1_016462	bcap31	Nfu_p_1_039456	Nfu_t_1_039456	Nfu_c_1_039456	ENSLOCG00000014585	ENSG00000185825	BCAP31
2.16134	2.18051	2.13626	2.1259	2.35045	2.24678	Nfu_t_1_039457	Nfu_g_1_016463	otud5a	Nfu_p_1_039457	Nfu_t_1_039457	Nfu_c_1_039457	ENSLOCG00000014573	ENSG00000068308	OTUD5
1.03557	1.09255	0.855431	0.896051	0.900201	0.857093	Nfu_t_1_039459	Nfu_g_1_016464	slc6a8	Nfu_p_1_039459	Nfu_t_1_039459	Nfu_c_1_039459	ENSLOCG00000014590	ENSG00000273554	AC136616.1
2.28265	2.01897	2.24512	2.5575	2.2486	2.39788	Nfu_t_1_039462	Nfu_g_1_016465	otud5a	Nfu_p_1_039462	Nfu_t_1_039462	Nfu_c_1_039462	ENSLOCG00000014573	ENSG00000068308	OTUD5
-0.05721	-0.05721	-0.0602736	-0.0602736	-0.0580153	-0.0580153	Nfu_t_1_039463	Nfu_g_1_016466		Nfu_p_1_039463	Nfu_t_1_039463	Nfu_c_1_039463	NA	NA	NA
1.23585	0.842285	1.03178	0.82085	0.860119	0.652844	Nfu_t_1_039464	Nfu_g_1_016467	SLC35A2	Nfu_p_1_039464	Nfu_t_1_039464	Nfu_c_1_039464	ENSLOCG00000014583	ENSG00000102100	SLC35A2
1.23787	1.41066	1.53071	1.57313	1.54731	1.63598	Nfu_t_1_039466	Nfu_g_1_016469	marcksl1b	Nfu_p_1_039466	Nfu_t_1_039466	Nfu_c_1_039466	ENSLOCG00000002564	ENSG00000175130	MARCKSL1
1.49858	1.53119	1.50606	1.40608	1.60632	1.68365	Nfu_t_1_039467	Nfu_g_1_016470	hdac1	Nfu_p_1_039467	Nfu_t_1_039467	Nfu_c_1_039467	ENSLOCG00000002539	ENSG00000116478	HDAC1
-0.67229	-0.614935	-0.0534598	-0.3064	0.0233461	-0.115246	Nfu_t_1_039470	Nfu_g_1_016472		Nfu_p_1_039470	Nfu_t_1_039470	Nfu_c_1_039470	NA	NA	NA
-1.18941	-1.30641	-1.21745	-1.73812	-0.012883	-1.49331	Nfu_t_1_039476	Nfu_g_1_016474	ptpdc1	Nfu_p_1_039476	Nfu_t_1_039476	Nfu_c_1_039476	ENSLOCG00000014058	ENSG00000158079	PTPDC1
1.44432	1.24758	0.887061	0.707778	1.3528	1.25306	Nfu_t_1_039477	Nfu_g_1_016475	acad9	Nfu_p_1_039477	Nfu_t_1_039477	Nfu_c_1_039477	ENSLOCG00000014020	ENSG00000177646	ACAD9
0.9341	1.61068	1.45589	2.49312	1.8666	1.70133	Nfu_t_1_039478	Nfu_g_1_016476	lepre1	Nfu_p_1_039478	Nfu_t_1_039478	Nfu_c_1_039478	ENSLOCG00000000935	ENSG00000117385	P3H1
0.959584	0.440051	0.774293	0.412464	0.552893	0.57919	Nfu_t_1_039480	Nfu_g_1_016477	AP5B1	Nfu_p_1_039480	Nfu_t_1_039480	Nfu_c_1_039480	ENSLOCG00000001028	ENSG00000254470	AP5B1
-1.18853	-1.30792	-1.38437	-0.538188	-1.17105	-0.993058	Nfu_t_1_039486	Nfu_g_1_016478	WDR65	Nfu_p_1_039486	Nfu_t_1_039486	Nfu_c_1_039486	ENSLOCG00000006408	ENSG00000243710	CFAP57
-0.0142547	0.179185	-0.0213707	-0.0213707	-0.0296123	-0.0296123	Nfu_t_1_039488	Nfu_g_1_016479	rgs1	Nfu_p_1_039488	Nfu_t_1_039488	Nfu_c_1_039488	ENSLOCG00000007316	ENSG00000253148	RGS21
0.30064	0.934778	0.498913	0.312959	0.932557	1.29946	Nfu_t_1_039491	Nfu_g_1_016481	rgs18	Nfu_p_1_039491	Nfu_t_1_039491	Nfu_c_1_039491	ENSLOCG00000007296	ENSG00000150681	RGS18
-0.0555897	-0.0555897	-0.0773299	-0.0773299	-0.0584827	-0.0584827	Nfu_t_1_039493	Nfu_g_1_016483	CR853281.1	Nfu_p_1_039493	Nfu_t_1_039493	Nfu_c_1_039493	ENSLOCG00000018204	NA	NA
0.39945	0.397587	0.0702619	-0.673039	1.02712	0.345662	Nfu_t_1_039494	Nfu_g_1_016484		Nfu_p_1_039494	Nfu_t_1_039494	Nfu_c_1_039494	ENSLOCG00000000936	NA	NA
-0.787739	-0.787739	-0.919652	-0.919652	-0.839571	-0.839571	Nfu_t_1_039497	Nfu_g_1_016486	spp1	Nfu_p_1_039497	Nfu_t_1_039497	Nfu_c_1_039497	NA	NA	NA
0.658631	0.128644	0.0712606	0.187043	0.415786	0.646015	Nfu_t_1_039500	Nfu_g_1_016487	lss	Nfu_p_1_039500	Nfu_t_1_039500	Nfu_c_1_039500	ENSLOCG00000008883	ENSG00000160285	LSS
-1.62885	-1.45059	-2.86473	-2.86473	-1.23893	-0.920017	Nfu_t_1_039501	Nfu_g_1_016488		Nfu_p_1_039501	Nfu_t_1_039501	Nfu_c_1_039501	ENSLOCG00000017834	ENSG00000187699	C2orf88
-0.466802	0.203193	-0.178511	-0.594905	-0.256728	0.437999	Nfu_t_1_039502	Nfu_g_1_016489		Nfu_p_1_039502	Nfu_t_1_039502	Nfu_c_1_039502	NA	NA	NA
1.17766	1.15376	1.28256	1.4392	1.05636	1.32315	Nfu_t_1_039504	Nfu_g_1_016490	hibch	Nfu_p_1_039504	Nfu_t_1_039504	Nfu_c_1_039504	ENSLOCG00000008833	ENSG00000198130	HIBCH
-0.24554	0.366954	0.71575	0.0731631	0.643149	0.504015	Nfu_t_1_039506	Nfu_g_1_016491	cyp2n13	Nfu_p_1_039506	Nfu_t_1_039506	Nfu_c_1_039506	ENSLOCG00000008970	ENSG00000134716	CYP2J2
2.44195	2.6585	1.88475	2.19664	1.88505	1.99243	Nfu_t_1_039507	Nfu_g_1_016492	cyp2ad2	Nfu_p_1_039507	Nfu_t_1_039507	Nfu_c_1_039507	ENSLOCG00000008970	ENSG00000134716	CYP2J2
-0.0934403	0.227638	0.0657918	0.993314	0.710902	1.07805	Nfu_t_1_039509	Nfu_g_1_016493	cyp2p10	Nfu_p_1_039509	Nfu_t_1_039509	Nfu_c_1_039509	ENSLOCG00000008970	ENSG00000134716	CYP2J2
		-0.00203242	-0.00203242	0.323942	0.0803918	Nfu_t_1_039510	Nfu_g_1_016494	cyp2p10	Nfu_p_1_039510	Nfu_t_1_039510	Nfu_c_1_039510	ENSLOCG00000008970	ENSG00000134716	CYP2J2
0.361948	-0.506856	1.04231	1.09369	0.0248398	0.477384	Nfu_t_1_039516	Nfu_g_1_016498	acyp1	Nfu_p_1_039516	Nfu_t_1_039516	Nfu_c_1_039516	ENSLOCG00000015524	ENSG00000170634	ACYP2
-0.172108	-0.394263	-0.204004	0.224722	0.0205408	0.0158011	Nfu_t_1_039518	Nfu_g_1_016500	usp54a	Nfu_p_1_039518	Nfu_t_1_039518	Nfu_c_1_039518	ENSLOCG00000012516	ENSG00000166348	USP54
0.840291	0.378693	0.870162	0.675455	0.722847	0.591728	Nfu_t_1_039519	Nfu_g_1_016501	ZNF365	Nfu_p_1_039519	Nfu_t_1_039519	Nfu_c_1_039519	ENSLOCG00000006834	ENSG00000138311	ZNF365
-3.20472	-2.94903	-2.9624	-2.39652	-3.02445	-2.52841	Nfu_t_1_039520	Nfu_g_1_016502	KIF13A	Nfu_p_1_039520	Nfu_t_1_039520	Nfu_c_1_039520	ENSLOCG00000008249	ENSG00000137177	KIF13A
1.21016	0.834209	0.842775	1.14199	1.18139	1.53487	Nfu_t_1_039524	Nfu_g_1_016503	NOG (2 of 3)	Nfu_p_1_039524	Nfu_t_1_039524	Nfu_c_1_039524	ENSLOCG00000017753	ENSG00000183691	NOG
1.26742	1.25648	0.937148	2.12465	1.5639	1.78526	Nfu_t_1_039526	Nfu_g_1_016504	cbx2	Nfu_p_1_039526	Nfu_t_1_039526	Nfu_c_1_039526	ENSLOCG00000012253	ENSG00000173894	CBX2
0.593896	1.21767	1.37899	1.52432	1.06975	1.35175	Nfu_t_1_039527	Nfu_g_1_016505	ENPP7 (1 of 4)	Nfu_p_1_039527	Nfu_t_1_039527	Nfu_c_1_039527	ENSLOCG00000012260	ENSG00000182156	ENPP7
0.218264	-0.512736	0.551089	-0.551338	-0.327411	-0.265703	Nfu_t_1_039528	Nfu_g_1_016506	noxa1	Nfu_p_1_039528	Nfu_t_1_039528	Nfu_c_1_039528	ENSLOCG00000001867	ENSG00000188747	NOXA1
2.47787	2.49313	2.64384	2.63779	2.67355	2.62319	Nfu_t_1_039529	Nfu_g_1_016507	cap1	Nfu_p_1_039529	Nfu_t_1_039529	Nfu_c_1_039529	ENSLOCG00000000820	ENSG00000131236	CAP1
-0.394485	-0.654238	-0.211063	-0.477549	-0.487457	-0.369386	Nfu_t_1_039539	Nfu_g_1_016508	map7d1b	Nfu_p_1_039539	Nfu_t_1_039539	Nfu_c_1_039539	ENSLOCG00000002929	ENSG00000116871	MAP7D1
0.805607	0.644265	1.13939	1.57035	1.18854	0.811395	Nfu_t_1_039551	Nfu_g_1_016509	ppt1	Nfu_p_1_039551	Nfu_t_1_039551	Nfu_c_1_039551	ENSLOCG00000000848	ENSG00000131238	PPT1
0.735693	0.838243	0.900908	1.06046	0.794732	0.922756	Nfu_t_1_039552	Nfu_g_1_016510	thrap3b	Nfu_p_1_039552	Nfu_t_1_039552	Nfu_c_1_039552	ENSLOCG00000002939	ENSG00000054118	THRAP3
1.41441	1.90311	1.97508	2.0976	1.88862	1.969	Nfu_t_1_039557	Nfu_g_1_016512	MEAF6	Nfu_p_1_039557	Nfu_t_1_039557	Nfu_c_1_039557	ENSLOCG00000005842	ENSG00000163875	MEAF6
0.121725	0.463206	0.0346897	0.176279	0.499402	-0.099527	Nfu_t_1_039559	Nfu_g_1_016513	si:ch211-271g18.3	Nfu_p_1_039559	Nfu_t_1_039559	Nfu_c_1_039559	ENSLOCG00000000549	ENSG00000180626	ZNF594
1.26558	1.15633	1.62184	1.36903	1.16007	1.59714	Nfu_t_1_039564	Nfu_g_1_016514	si:dkey-11o15.10	Nfu_p_1_039564	Nfu_t_1_039564	Nfu_c_1_039564	ENSLOCG00000001253	ENSG00000110455	ACCS
-0.190075	-0.0579869	-0.142184	0.19275	0.11264	-0.112569	Nfu_t_1_039565	Nfu_g_1_016515	CASKIN1 (2 of 2)	Nfu_p_1_039565	Nfu_t_1_039565	Nfu_c_1_039565	ENSLOCG00000005732	ENSG00000167971	CASKIN1
0.605807	0.453237	0.247455	0.673278	0.411953	0.221889	Nfu_t_1_039569	Nfu_g_1_016516	ZBTB40	Nfu_p_1_039569	Nfu_t_1_039569	Nfu_c_1_039569	ENSLOCG00000000669	ENSG00000184677	ZBTB40
1.45187	1.78142	1.3577	0.918917	1.33713	1.51486	Nfu_t_1_039573	Nfu_g_1_016518		Nfu_p_1_039573	Nfu_t_1_039573	Nfu_c_1_039573	NA	NA	NA
0.65855	0.633656	1.03598	0.886732	1.03056	0.922611	Nfu_t_1_039574	Nfu_g_1_016519	CU019646.2	Nfu_p_1_039574	Nfu_t_1_039574	Nfu_c_1_039574	ENSLOCG00000017388	NA	NA
	0.135672			0.836638	-0.00511395	Nfu_t_1_039575	Nfu_g_1_016520	zgc:171779	Nfu_p_1_039575	Nfu_t_1_039575	Nfu_c_1_039575	ENSLOCG00000014456	ENSG00000146707	POMZP3
1.02108	0.570796	1.08373	2.08576	0.666554	0.688039	Nfu_t_1_039577	Nfu_g_1_016521	pax3a	Nfu_p_1_039577	Nfu_t_1_039577	Nfu_c_1_039577	ENSLOCG00000004189	ENSG00000135903	PAX3
0.711066	0.984339	1.02573	1.25536	0.717179	1.13219	Nfu_t_1_039578	Nfu_g_1_016522	kcne4	Nfu_p_1_039578	Nfu_t_1_039578	Nfu_c_1_039578	NA	NA	NA
3.16887	3.31412	3.0397	2.93067	2.81289	2.79267	Nfu_t_1_039579	Nfu_g_1_016523	serpine2	Nfu_p_1_039579	Nfu_t_1_039579	Nfu_c_1_039579	ENSLOCG00000004009	ENSG00000135919	SERPINE2
0.327906	0.0717082	0.721966	2.01435	1.02139	0.535297	Nfu_t_1_039580	Nfu_g_1_016524		Nfu_p_1_039580	Nfu_t_1_039580	Nfu_c_1_039580	NA	NA	NA
3.41364	3.41665	3.4082	3.53781	3.80186	3.86618	Nfu_t_1_039584	Nfu_g_1_016525	flj13639	Nfu_p_1_039584	Nfu_t_1_039584	Nfu_c_1_039584	ENSLOCG00000004049	NA	NA
0.801099	0.399173	0.67137	0.633918	0.612577	0.544532	Nfu_t_1_039587	Nfu_g_1_016526	ADAMTS8 (2 of 2)	Nfu_p_1_039587	Nfu_t_1_039587	Nfu_c_1_039587	ENSLOCG00000004181	ENSG00000134917	ADAMTS8
1.63584	1.58985	1.22537	1.43605	1.49662	1.33712	Nfu_t_1_039589	Nfu_g_1_016527	epha4a	Nfu_p_1_039589	Nfu_t_1_039589	Nfu_c_1_039589	ENSLOCG00000004201	ENSG00000116106	EPHA4
1.09449	1.18176	0.65993	0.751947	1.11864	0.67746	Nfu_t_1_039594	Nfu_g_1_016528	slc12a9	Nfu_p_1_039594	Nfu_t_1_039594	Nfu_c_1_039594	ENSLOCG00000008887	NA	NA
-0.0200855	-0.0200855	0.726224	1.15002	1.04408	0.493831	Nfu_t_1_039595	Nfu_g_1_016529	tcnl	Nfu_p_1_039595	Nfu_t_1_039595	Nfu_c_1_039595	ENSLOCG00000003850	NA	NA
0.996691	1.73266	0.627544	0.835134	0.820631	1.33628	Nfu_t_1_039596	Nfu_g_1_016530	ADAMTS15 (2 of 2)	Nfu_p_1_039596	Nfu_t_1_039596	Nfu_c_1_039596	ENSLOCG00000004241	ENSG00000166106	ADAMTS15
-6.54033	-6.63685	-6.74192	-6.74192	-6.58421	-5.69719	Nfu_t_1_039597	Nfu_g_1_016531		Nfu_p_1_039597	Nfu_t_1_039597	Nfu_c_1_039597	NA	NA	NA
-0.0587684	-0.0587684	-0.109704	-0.109704	-0.0703357	-0.0703357	Nfu_t_1_039598	Nfu_g_1_016532		Nfu_p_1_039598	Nfu_t_1_039598	Nfu_c_1_039598	NA	NA	NA
-0.332866	0.0737423	0.144774	0.142983	-0.556328	0.520327	Nfu_t_1_039599	Nfu_g_1_016533	hspb12	Nfu_p_1_039599	Nfu_t_1_039599	Nfu_c_1_039599	ENSLOCG00000008803	NA	NA
-0.117911	0.535959	-0.0958232	-0.0958232	0.0220729	-0.0919789	Nfu_t_1_039600	Nfu_g_1_016534	abcg4a	Nfu_p_1_039600	Nfu_t_1_039600	Nfu_c_1_039600	ENSLOCG00000003898	ENSG00000172350	ABCG4
1.43516	1.38667	1.85469	2.24418	2.03652	1.39455	Nfu_t_1_039602	Nfu_g_1_016535	pax3a	Nfu_p_1_039602	Nfu_t_1_039602	Nfu_c_1_039602	ENSLOCG00000004189	ENSG00000135903	PAX3
1.10301	1.13116	0.989485	1.71569	0.703601	0.825405	Nfu_t_1_039607	Nfu_g_1_016536	chd	Nfu_p_1_039607	Nfu_t_1_039607	Nfu_c_1_039607	ENSLOCG00000008850	ENSG00000090539	CHRD
-0.374659	-0.550361	-0.344264	-0.549485	-0.410527	-0.456055	Nfu_t_1_039610	Nfu_g_1_016537	ATF5 (2 of 2)	Nfu_p_1_039610	Nfu_t_1_039610	Nfu_c_1_039610	ENSLOCG00000003562	ENSG00000169136	ATF5
0.377318	0.323275	0.850659	0.242822	-0.430743	0.369376	Nfu_t_1_039614	Nfu_g_1_016539	ap1s3b	Nfu_p_1_039614	Nfu_t_1_039614	Nfu_c_1_039614	ENSLOCG00000004062	ENSG00000152056	AP1S3
-0.133777	0.115624	0.250378	1.04036	0.430964	-0.0381217	Nfu_t_1_039618	Nfu_g_1_016541	zgc:113279	Nfu_p_1_039618	Nfu_t_1_039618	Nfu_c_1_039618	ENSLOCG00000003506	NA	NA
-0.0234682	0.0300042	-0.0080934	-0.0080934	-0.0146794	-0.0146794	Nfu_t_1_039625	Nfu_g_1_016542	IL4I1	Nfu_p_1_039625	Nfu_t_1_039625	Nfu_c_1_039625	ENSLOCG00000006017	ENSG00000104951	IL4I1
0.4226	0.404411	0.443859	0.572124	0.0429812	0.237641	Nfu_t_1_039626	Nfu_g_1_016543	tpst1	Nfu_p_1_039626	Nfu_t_1_039626	Nfu_c_1_039626	ENSLOCG00000005284	ENSG00000169902	TPST1
1.65066	1.28723	1.56695	1.75809	1.38672	1.35433	Nfu_t_1_039627	Nfu_g_1_016544	wdfy1	Nfu_p_1_039627	Nfu_t_1_039627	Nfu_c_1_039627	ENSLOCG00000004030	ENSG00000085449	WDFY1
4.31547	4.48852	3.61387	3.75477	3.92748	3.71887	Nfu_t_1_039628	Nfu_g_1_016545	a2ml	Nfu_p_1_039628	Nfu_t_1_039628	Nfu_c_1_039628	ENSLOCG00000003597	ENSG00000166535	A2ML1
0.4114	0.426955	0.767486	0.889355	0.60903	0.689136	Nfu_t_1_039634	Nfu_g_1_016546	farsb	Nfu_p_1_039634	Nfu_t_1_039634	Nfu_c_1_039634	ENSLOCG00000004136	ENSG00000116120	FARSB
0.392296	0.406725	0.160289	0.800775	0.564235	0.779647	Nfu_t_1_039635	Nfu_g_1_016547	PHLDB1 (1 of 2)	Nfu_p_1_039635	Nfu_t_1_039635	Nfu_c_1_039635	ENSLOCG00000003664	ENSG00000019144	PHLDB1
1.02629	1.05822	0.716325	0.493481	0.59729	0.563477	Nfu_t_1_039655	Nfu_g_1_016548	SNX19 (1 of 2)	Nfu_p_1_039655	Nfu_t_1_039655	Nfu_c_1_039655	ENSLOCG00000004283	ENSG00000120451	SNX19
2.99398	2.92043	2.68343	3.09254	3.21021	2.94999	Nfu_t_1_039663	Nfu_g_1_016549	SORL1	Nfu_p_1_039663	Nfu_t_1_039663	Nfu_c_1_039663	ENSLOCG00000006168	ENSG00000137642	SORL1
0.828908	0.865594	0.938012	0.993838	0.761543	0.508436	Nfu_t_1_039667	Nfu_g_1_016550	zbtb44	Nfu_p_1_039667	Nfu_t_1_039667	Nfu_c_1_039667	ENSLOCG00000004162	ENSG00000196323	ZBTB44
-2.9627	-1.33059	-2.94559	-0.93841	-1.88366	-0.654531	Nfu_t_1_039671	Nfu_g_1_016551		Nfu_p_1_039671	Nfu_t_1_039671	Nfu_c_1_039671	NA	NA	NA
0.0694369	0.0389067	-0.0036026	-0.0036026	-0.0179634	0.0501838	Nfu_t_1_039673	Nfu_g_1_016552	bco2b	Nfu_p_1_039673	Nfu_t_1_039673	Nfu_c_1_039673	ENSLOCG00000006101	ENSG00000197580	BCO2
1.7482	1.74316	1.80216	1.52408	1.63965	1.535	Nfu_t_1_039674	Nfu_g_1_016553	psmd2	Nfu_p_1_039674	Nfu_t_1_039674	Nfu_c_1_039674	ENSLOCG00000008710	ENSG00000175166	PSMD2
0.664051	0.414111	0.568823	0.933429	1.0746	0.825625	Nfu_t_1_039675	Nfu_g_1_016554	CR848784.2	Nfu_p_1_039675	Nfu_t_1_039675	Nfu_c_1_039675	ENSLOCG00000005354	ENSG00000072210	ALDH3A2
0.135568	0.177761	0.416033	-0.0581416	0.0857788	0.869494	Nfu_t_1_039676	Nfu_g_1_016555	CABZ01078499.2	Nfu_p_1_039676	Nfu_t_1_039676	Nfu_c_1_039676	NA	NA	NA
0.841478	0.839374	0.726496	0.60939	0.755599	0.64487	Nfu_t_1_039680	Nfu_g_1_016556	EIF4G1 (1 of 3)	Nfu_p_1_039680	Nfu_t_1_039680	Nfu_c_1_039680	ENSLOCG00000008729	ENSG00000114867	EIF4G1
-0.0798786	-0.0798786	0.295992	-0.0796436	-0.0625575	0.191038	Nfu_t_1_039693	Nfu_g_1_016557	ep300a	Nfu_p_1_039693	Nfu_t_1_039693	Nfu_c_1_039693	NA	NA	NA
1.65183	1.80728	1.86111	1.70342	1.72934	1.5322	Nfu_t_1_039694	Nfu_g_1_016558	scg2b	Nfu_p_1_039694	Nfu_t_1_039694	Nfu_c_1_039694	ENSLOCG00000004078	ENSG00000171951	SCG2
1.98061	2.03598	1.54662	1.97072	1.40567	1.57154	Nfu_t_1_039695	Nfu_g_1_016559	PRSS16	Nfu_p_1_039695	Nfu_t_1_039695	Nfu_c_1_039695	ENSLOCG00000003995	NA	NA
1.94865	2.00243	1.86847	1.94773	1.90509	1.76515	Nfu_t_1_039697	Nfu_g_1_016560	arcn1a	Nfu_p_1_039697	Nfu_t_1_039697	Nfu_c_1_039697	ENSLOCG00000000389	ENSG00000095139	ARCN1
2.77864	2.65682	3.11712	2.99126	2.75263	2.73466	Nfu_t_1_039698	Nfu_g_1_016561	sdhdb	Nfu_p_1_039698	Nfu_t_1_039698	Nfu_c_1_039698	ENSLOCG00000006052	ENSG00000255292	AP002884.2
1.42895	1.1173	1.06799	1.00761	1.04687	0.988038	Nfu_t_1_039699	Nfu_g_1_016562	ECEL1	Nfu_p_1_039699	Nfu_t_1_039699	Nfu_c_1_039699	ENSLOCG00000008900	ENSG00000171551	ECEL1
0.894072	0.747322	0.96846	0.749126	0.9534	0.758809	Nfu_t_1_039701	Nfu_g_1_016563	FAM131A	Nfu_p_1_039701	Nfu_t_1_039701	Nfu_c_1_039701	ENSLOCG00000008790	ENSG00000175182	FAM131A
1.60168	1.5682	1.31825	1.01183	1.93279	2.01966	Nfu_t_1_039703	Nfu_g_1_016565		Nfu_p_1_039703	Nfu_t_1_039703	Nfu_c_1_039703	NA	NA	NA
-0.594638	0.0221686	-0.00873257	1.27279	0.646043	-0.441495	Nfu_t_1_039705	Nfu_g_1_016566	SGPP2	Nfu_p_1_039705	Nfu_t_1_039705	Nfu_c_1_039705	ENSLOCG00000004157	ENSG00000163082	SGPP2
-0.0825305	-0.0825305	0.18866	0.429144	-0.0784861	0.487537	Nfu_t_1_039706	Nfu_g_1_016567	C15H11orf53 (2 of 2)	Nfu_p_1_039706	Nfu_t_1_039706	Nfu_c_1_039706	ENSLOCG00000003468	ENSG00000150750	C11orf53
1.49104	2.40448	1.52336	1.78112	2.88687	2.52948	Nfu_t_1_039707	Nfu_g_1_016568	acsl3b	Nfu_p_1_039707	Nfu_t_1_039707	Nfu_c_1_039707	ENSLOCG00000004093	ENSG00000123983	ACSL3
-0.290914	-0.290914	-0.314456	-0.314456	-0.263813	-0.263813	Nfu_t_1_039708	Nfu_g_1_016569	thpo	Nfu_p_1_039708	Nfu_t_1_039708	Nfu_c_1_039708	ENSLOCG00000008874	NA	NA
1.91792	2.13756	1.31993	1.75124	1.5765	1.50776	Nfu_t_1_039710	Nfu_g_1_016570	CLCN2	Nfu_p_1_039710	Nfu_t_1_039710	Nfu_c_1_039710	ENSLOCG00000008814	ENSG00000114859	CLCN2
0.600955	1.09024	0.0455533	0.683212	1.26026	1.26394	Nfu_t_1_039713	Nfu_g_1_016571	acsl3b	Nfu_p_1_039713	Nfu_t_1_039713	Nfu_c_1_039713	ENSLOCG00000004093	ENSG00000123983	ACSL3
1.21424	1.54898	-0.0918099	-0.0918099	-0.0952292	0.793761	Nfu_t_1_039721	Nfu_g_1_016573		Nfu_p_1_039721	Nfu_t_1_039721	Nfu_c_1_039721	ENSLOCG00000017750	ENSG00000233670	PIRT
-0.0401247	0.140493	0.594187	-0.0531038	0.298539	0.198488	Nfu_t_1_039722	Nfu_g_1_016574	LINC00675	Nfu_p_1_039722	Nfu_t_1_039722	Nfu_c_1_039722	ENSLOCG00000017751	ENSG00000263429	LINC00675
0.504654	-0.0789545	0.370608	0.229642	0.501642	0.949722	Nfu_t_1_039723	Nfu_g_1_016575	mmd	Nfu_p_1_039723	Nfu_t_1_039723	Nfu_c_1_039723	ENSLOCG00000012237	ENSG00000108960	MMD
0.986343	0.898584	0.936176	1.63725	0.922753	0.96506	Nfu_t_1_039724	Nfu_g_1_016576	pctp	Nfu_p_1_039724	Nfu_t_1_039724	Nfu_c_1_039724	ENSLOCG00000012244	ENSG00000141179	PCTP
-1.64701	-1.64961	-1.3066	-1.78582	-1.38832	-1.45631	Nfu_t_1_039725	Nfu_g_1_016577	grin2ca	Nfu_p_1_039725	Nfu_t_1_039725	Nfu_c_1_039725	ENSLOCG00000011140	ENSG00000161509	GRIN2C
1.62128	1.29131	1.46966	1.32625	1.84372	1.49442	Nfu_t_1_039726	Nfu_g_1_016578	FOXK2 (1 of 2)	Nfu_p_1_039726	Nfu_t_1_039726	Nfu_c_1_039726	ENSLOCG00000012201	ENSG00000141568	FOXK2
-0.0862683	-0.0862683	-0.0743108	-0.0743108	-0.0907556	-0.0907556	Nfu_t_1_039727	Nfu_g_1_016579		Nfu_p_1_039727	Nfu_t_1_039727	Nfu_c_1_039727	NA	NA	NA
0.449574	0.297463	1.01006	1.64063	0.642094	0.238238	Nfu_t_1_039728	Nfu_g_1_016580	TMEM100 (1 of 2)	Nfu_p_1_039728	Nfu_t_1_039728	Nfu_c_1_039728	ENSLOCG00000017752	ENSG00000166292	TMEM100
1.17326	0.827541	0.551958	0.821993	1.04895	0.791068	Nfu_t_1_039729	Nfu_g_1_016581	tmem104	Nfu_p_1_039729	Nfu_t_1_039729	Nfu_c_1_039729	ENSLOCG00000011150	ENSG00000109066	TMEM104
-0.198602	-0.198602	-0.156018	-0.156018	-0.140256	-0.140256	Nfu_t_1_039731	Nfu_g_1_016582		Nfu_p_1_039731	Nfu_t_1_039731	Nfu_c_1_039731	NA	NA	NA
2.21213	1.96176	1.9639	1.48967	2.15081	1.87805	Nfu_t_1_039734	Nfu_g_1_016583	RBFOX3 (1 of 3)	Nfu_p_1_039734	Nfu_t_1_039734	Nfu_c_1_039734	ENSLOCG00000012267	ENSG00000167281	RBFOX3
3.07228	2.85732	3.10861	2.92529	2.69006	2.46736	Nfu_t_1_039738	Nfu_g_1_016584	hlfa	Nfu_p_1_039738	Nfu_t_1_039738	Nfu_c_1_039738	ENSLOCG00000012233	ENSG00000108924	HLF
3.22571	3.40875	3.06588	2.85988	3.19035	2.64386	Nfu_t_1_039741	Nfu_g_1_016587	SLCO3A1 (2 of 2)	Nfu_p_1_039741	Nfu_t_1_039741	Nfu_c_1_039741	ENSLOCG00000014374	ENSG00000176463	SLCO3A1
1.74618	2.01294	1.83728	1.48652	2.01272	1.87353	Nfu_t_1_039743	Nfu_g_1_016589	npy8ar	Nfu_p_1_039743	Nfu_t_1_039743	Nfu_c_1_039743	ENSLOCG00000017980	NA	NA
2.40535	2.53061	2.45137	2.35482	2.34255	2.4432	Nfu_t_1_039744	Nfu_g_1_016590	actr1	Nfu_p_1_039744	Nfu_t_1_039744	Nfu_c_1_039744	ENSLOCG00000014980	ENSG00000115073	ACTR1B
1.4586	1.47025	1.35049	1.06013	1.72526	1.41822	Nfu_t_1_039747	Nfu_g_1_016592	cdh1	Nfu_p_1_039747	Nfu_t_1_039747	Nfu_c_1_039747	ENSLOCG00000004902	ENSG00000039068	CDH1
1.1405	0.992203	0.926198	1.01962	1.19915	1.02235	Nfu_t_1_039748	Nfu_g_1_016593	socs5b	Nfu_p_1_039748	Nfu_t_1_039748	Nfu_c_1_039748	ENSLOCG00000017363	ENSG00000171150	SOCS5
-0.431809	-0.0773751	-0.053405	-0.0597614	0.077324	0.212952	Nfu_t_1_039749	Nfu_g_1_016594	wu:fb54a03	Nfu_p_1_039749	Nfu_t_1_039749	Nfu_c_1_039749	ENSLOCG00000016733	ENSG00000171467	ZNF318
0.714923	0.69463	0.873709	0.974185	0.574983	1.049	Nfu_t_1_039753	Nfu_g_1_016595	fam98a	Nfu_p_1_039753	Nfu_t_1_039753	Nfu_c_1_039753	ENSLOCG00000016699	ENSG00000119812	FAM98A
-0.7191	0.416096	-0.497508	-0.155403	0.0568005	0.094814	Nfu_t_1_039756	Nfu_g_1_016596	si:ch211-271g18.3	Nfu_p_1_039756	Nfu_t_1_039756	Nfu_c_1_039756	ENSLOCG00000000191	ENSG00000167384	ZNF180
-0.326219	-0.84723	0.305132	0.732338	-0.18128	0.275649	Nfu_t_1_039760	Nfu_g_1_016598	spsb4a	Nfu_p_1_039760	Nfu_t_1_039760	Nfu_c_1_039760	ENSLOCG00000004257	ENSG00000175093	SPSB4
2.96142	2.52483	2.59267	2.3681	2.74818	2.24336	Nfu_t_1_039761	Nfu_g_1_016599	GIT1	Nfu_p_1_039761	Nfu_t_1_039761	Nfu_c_1_039761	ENSLOCG00000004167	ENSG00000139436	GIT2
1.25388	1.38775	1.47978	1.96261	1.40897	1.46077	Nfu_t_1_039764	Nfu_g_1_016600	C25H19orf40	Nfu_p_1_039764	Nfu_t_1_039764	Nfu_c_1_039764	ENSLOCG00000001761	ENSG00000131944	FAAP24
0.209545	-0.108129	0.202063	0.354925	0.427221	0.302285	Nfu_t_1_039765	Nfu_g_1_016601	ANKRD27	Nfu_p_1_039765	Nfu_t_1_039765	Nfu_c_1_039765	ENSLOCG00000001654	ENSG00000105186	ANKRD27
-0.15223	-0.15223	-0.0780856	1.24343	-0.0927347	0.0650054	Nfu_t_1_039768	Nfu_g_1_016603	TMED6	Nfu_p_1_039768	Nfu_t_1_039768	Nfu_c_1_039768	ENSLOCG00000001361	ENSG00000259900	RP11-343C2.7
2.53778	2.68244	2.24995	2.15616	2.38181	2.26676	Nfu_t_1_039770	Nfu_g_1_016604	glg1b	Nfu_p_1_039770	Nfu_t_1_039770	Nfu_c_1_039770	ENSLOCG00000001506	ENSG00000090863	GLG1
-0.0788017	-0.000668847	0.904165	0.610894	0.878407	0.732668	Nfu_t_1_039772	Nfu_g_1_016605	RFWD3	Nfu_p_1_039772	Nfu_t_1_039772	Nfu_c_1_039772	ENSLOCG00000001489	ENSG00000168411	RFWD3
-0.317156	0.138968	0.187836	0.485429	-0.181202	0.258312	Nfu_t_1_039775	Nfu_g_1_016606	siae	Nfu_p_1_039775	Nfu_t_1_039775	Nfu_c_1_039775	ENSLOCG00000003053	ENSG00000110013	SIAE
-0.18881	-0.412668	-0.345333	-0.928491	-0.410417	-0.29456	Nfu_t_1_039783	Nfu_g_1_016607	RBM10	Nfu_p_1_039783	Nfu_t_1_039783	Nfu_c_1_039783	ENSLOCG00000014304	ENSG00000182872	RBM10
-0.414753	-0.250192	-0.396004	-0.601505	-0.462229	-0.350588	Nfu_t_1_039785	Nfu_g_1_016608	si:dkey-32e6.6	Nfu_p_1_039785	Nfu_t_1_039785	Nfu_c_1_039785	ENSLOCG00000015522	NA	NA
2.14821	2.05474	2.02595	1.82541	1.91561	1.99176	Nfu_t_1_039787	Nfu_g_1_016609	tkt	Nfu_p_1_039787	Nfu_t_1_039787	Nfu_c_1_039787	ENSLOCG00000015562	ENSG00000007350	TKTL1
-0.0863983	0.794754	1.06889	-0.0629362	-0.104779	0.306559	Nfu_t_1_039789	Nfu_g_1_016610	lrrc23	Nfu_p_1_039789	Nfu_t_1_039789	Nfu_c_1_039789	ENSLOCG00000014290	ENSG00000010626	LRRC23
1.5869	1.57415	1.43909	1.62327	1.43282	1.35482	Nfu_t_1_039790	Nfu_g_1_016611	kpnb3	Nfu_p_1_039790	Nfu_t_1_039790	Nfu_c_1_039790	ENSLOCG00000003556	ENSG00000065150	IPO5
0.152856	0.277638	-0.392541	-0.702991	0.0537171	0.288907	Nfu_t_1_039792	Nfu_g_1_016613	sema5b	Nfu_p_1_039792	Nfu_t_1_039792	Nfu_c_1_039792	ENSLOCG00000002417	ENSG00000082684	SEMA5B
0.824209	0.976261	1.06478	1.25657	1.33978	1.40598	Nfu_t_1_039798	Nfu_g_1_016616	snx33	Nfu_p_1_039798	Nfu_t_1_039798	Nfu_c_1_039798	ENSLOCG00000014253	ENSG00000173548	SNX33
1.10548	1.11892	1.38915	1.93379	1.28833	1.24155	Nfu_t_1_039799	Nfu_g_1_016617	snupn	Nfu_p_1_039799	Nfu_t_1_039799	Nfu_c_1_039799	ENSLOCG00000015064	ENSG00000169371	SNUPN
-0.17571	-0.17571	-0.211679	-0.211679	-0.176393	-0.176393	Nfu_t_1_039802	Nfu_g_1_016618		Nfu_p_1_039802	Nfu_t_1_039802	Nfu_c_1_039802	NA	NA	NA
-1.69216	-1.46838	-1.55722	-1.55722	-1.50453	-1.50453	Nfu_t_1_039804	Nfu_g_1_016620	si:dkeyp-82b4.4	Nfu_p_1_039804	Nfu_t_1_039804	Nfu_c_1_039804	NA	NA	NA
1.42815	1.37299	1.84499	2.13841	1.52325	2.00496	Nfu_t_1_039806	Nfu_g_1_016621	eapp	Nfu_p_1_039806	Nfu_t_1_039806	Nfu_c_1_039806	ENSLOCG00000009484	ENSG00000129518	EAPP
1.03716	0.517812	2.21913	2.30626	1.83132	1.41113	Nfu_t_1_039810	Nfu_g_1_016622	egln3	Nfu_p_1_039810	Nfu_t_1_039810	Nfu_c_1_039810	ENSLOCG00000009500	ENSG00000129521	EGLN3
-0.0103382	0.0963765	-0.00419262	-0.00419262	1.45591	1.84854	Nfu_t_1_039811	Nfu_g_1_016623	CABZ01079179.1	Nfu_p_1_039811	Nfu_t_1_039811	Nfu_c_1_039811	ENSLOCG00000011910	ENSG00000006788	MYH13
0.303414	0.0150716	-0.0775765	-0.0775765	-0.571477	-0.149022	Nfu_t_1_039814	Nfu_g_1_016625	wu:fd14a01	Nfu_p_1_039814	Nfu_t_1_039814	Nfu_c_1_039814	ENSLOCG00000011936	ENSG00000006788	MYH13
-0.953117	-0.992449	-0.804091	-0.361235	-0.299718	-0.628823	Nfu_t_1_039817	Nfu_g_1_016626	otop2	Nfu_p_1_039817	Nfu_t_1_039817	Nfu_c_1_039817	ENSLOCG00000013107	ENSG00000183034	OTOP2
0.376729	0.458857	0.300815	-0.307941	0.212743	-0.0930475	Nfu_t_1_039821	Nfu_g_1_016627	si:ch211-208f21.5	Nfu_p_1_039821	Nfu_t_1_039821	Nfu_c_1_039821	ENSLOCG00000000549	ENSG00000180626	ZNF594
-0.148058	-0.461643	-0.141736	-0.0604105	-0.436436	0.160697	Nfu_t_1_039825	Nfu_g_1_016628	GP1BA	Nfu_p_1_039825	Nfu_t_1_039825	Nfu_c_1_039825	ENSLOCG00000018005	ENSG00000171236	LRG1
2.21555	1.79386	1.15419	1.80193	1.30181	1.38046	Nfu_t_1_039827	Nfu_g_1_016629	mogat2	Nfu_p_1_039827	Nfu_t_1_039827	Nfu_c_1_039827	ENSLOCG00000004715	ENSG00000166391	MOGAT2
0.336256	0.408041	0.222218	-0.0223318	0.388623	0.177755	Nfu_t_1_039830	Nfu_g_1_016630	si:dkey-238o14.5	Nfu_p_1_039830	Nfu_t_1_039830	Nfu_c_1_039830	ENSLOCG00000000191	ENSG00000167384	ZNF180
-0.133431	0.20399	-0.306316	0.265723	0.211839	-0.150706	Nfu_t_1_039831	Nfu_g_1_016631	si:dkey-208k22.3	Nfu_p_1_039831	Nfu_t_1_039831	Nfu_c_1_039831	ENSLOCG00000003074	NA	NA
-2.80376	-2.3978	-2.72591	-3.30995	-1.79071	-2.26588	Nfu_t_1_039833	Nfu_g_1_016633		Nfu_p_1_039833	Nfu_t_1_039833	Nfu_c_1_039833	NA	NA	NA
0.990228	0.669618	0.771876	0.882931	0.624151	0.634276	Nfu_t_1_039834	Nfu_g_1_016634	slc4a11	Nfu_p_1_039834	Nfu_t_1_039834	Nfu_c_1_039834	ENSLOCG00000000878	ENSG00000088836	SLC4A11
1.27229	1.57584	1.64025	1.44424	1.68082	1.84756	Nfu_t_1_039835	Nfu_g_1_016635	MAPT (1 of 2)	Nfu_p_1_039835	Nfu_t_1_039835	Nfu_c_1_039835	ENSLOCG00000013222	ENSG00000186868	MAPT
-0.687338	-0.215818	-0.0398987	-0.291014	-0.470288	-0.84905	Nfu_t_1_039838	Nfu_g_1_016637	crhr1	Nfu_p_1_039838	Nfu_t_1_039838	Nfu_c_1_039838	ENSLOCG00000013245	ENSG00000120088	CRHR1
-0.943871	-0.943871	-0.233337	0.122708	0.0463288	-0.145414	Nfu_t_1_039840	Nfu_g_1_016638		Nfu_p_1_039840	Nfu_t_1_039840	Nfu_c_1_039840	NA	NA	NA
-0.00841973	-0.00841973	-0.0118944	-0.0118944	-0.00886449	0.0661094	Nfu_t_1_039842	Nfu_g_1_016640	CABZ01069012.1	Nfu_p_1_039842	Nfu_t_1_039842	Nfu_c_1_039842	ENSLOCG00000000593	NA	NA
0.20366	0.646187	1.25863	1.38598	0.76246	-0.106008	Nfu_t_1_039849	Nfu_g_1_016641		Nfu_p_1_039849	Nfu_t_1_039849	Nfu_c_1_039849	ENSLOCG00000011005	ENSG00000159147	DONSON
0.316961	0.149731	0.967345	1.21179	1.16478	0.551251	Nfu_t_1_039855	Nfu_g_1_016644	si:dkey-230p4.1	Nfu_p_1_039855	Nfu_t_1_039855	Nfu_c_1_039855	ENSLOCG00000010132	ENSG00000126001	CEP250
-0.0327555	0.306867	0.500843	0.639558	0.100553	0.345603	Nfu_t_1_039857	Nfu_g_1_016645	btr22	Nfu_p_1_039857	Nfu_t_1_039857	Nfu_c_1_039857	ENSLOCG00000009905	NA	NA
-0.501647	-0.655488	-0.754406	-0.268042	-0.904177	-0.483557	Nfu_t_1_039858	Nfu_g_1_016646	birc6	Nfu_p_1_039858	Nfu_t_1_039858	Nfu_c_1_039858	ENSLOCG00000016644	ENSG00000115760	BIRC6
2.13921	2.05734	2.72823	4.61892	2.86236	3.79734	Nfu_t_1_039859	Nfu_g_1_016647		Nfu_p_1_039859	Nfu_t_1_039859	Nfu_c_1_039859	NA	NA	NA
-0.116574	-0.116574	-0.145202	-0.145202	-0.139718	-0.139718	Nfu_t_1_039861	Nfu_g_1_016649	BX539340.1	Nfu_p_1_039861	Nfu_t_1_039861	Nfu_c_1_039861	ENSLOCG00000018252	NA	NA
1.06465	1.32905	1.74912	1.9471	1.35067	1.4749	Nfu_t_1_039863	Nfu_g_1_016651	SLC25A48	Nfu_p_1_039863	Nfu_t_1_039863	Nfu_c_1_039863	ENSLOCG00000011632	ENSG00000145832	SLC25A48
1.65282	1.78381	1.51506	1.4477	1.53737	1.44212	Nfu_t_1_039864	Nfu_g_1_016652	cplx2	Nfu_p_1_039864	Nfu_t_1_039864	Nfu_c_1_039864	ENSLOCG00000011618	ENSG00000145920	CPLX2
0.229124	-0.0395676	-0.11911	-0.152698	-0.0337721	-0.0503726	Nfu_t_1_039865	Nfu_g_1_016653	epha6	Nfu_p_1_039865	Nfu_t_1_039865	Nfu_c_1_039865	ENSLOCG00000010430	ENSG00000080224	EPHA6
0.621823	0.76535	1.78568	1.3259	1.38227	1.13407	Nfu_t_1_039872	Nfu_g_1_016654	ydjc	Nfu_p_1_039872	Nfu_t_1_039872	Nfu_c_1_039872	ENSLOCG00000002105	ENSG00000161179	YDJC
-0.781733	-0.745885	-0.429277	-0.280494	-0.638795	-0.384617	Nfu_t_1_039878	Nfu_g_1_016659	map3k4	Nfu_p_1_039878	Nfu_t_1_039878	Nfu_c_1_039878	ENSLOCG00000016223	ENSG00000085511	MAP3K4
0.992592	1.16808	0.288422	0.738504	-0.175326	1.1551	Nfu_t_1_039886	Nfu_g_1_016660	agpat4	Nfu_p_1_039886	Nfu_t_1_039886	Nfu_c_1_039886	ENSLOCG00000016235	ENSG00000026652	AGPAT4
0.251027	0.305191	0.110304	1.14066	0.622715	-0.0170032	Nfu_t_1_039887	Nfu_g_1_016661	fmo5	Nfu_p_1_039887	Nfu_t_1_039887	Nfu_c_1_039887	ENSLOCG00000010341	ENSG00000076258	FMO4
-0.161881	-0.187897	-0.220943	-0.167542	0.00515304	-0.17806	Nfu_t_1_039893	Nfu_g_1_016662	st3gal3b	Nfu_p_1_039893	Nfu_t_1_039893	Nfu_c_1_039893	ENSLOCG00000004247	ENSG00000126091	ST3GAL3
0.46568	0.250493	1.40054	1.1904	0.474683	0.578602	Nfu_t_1_039900	Nfu_g_1_016667	lonrf1	Nfu_p_1_039900	Nfu_t_1_039900	Nfu_c_1_039900	ENSLOCG00000009823	NA	NA
-0.00929712	-0.00929712	0.487961	-0.0247405	-0.00860911	-0.00860911	Nfu_t_1_039901	Nfu_g_1_016668	insb	Nfu_p_1_039901	Nfu_t_1_039901	Nfu_c_1_039901	ENSLOCG00000009901	ENSG00000129965	INS-IGF2
2.28137	2.29921	2.19738	2.40812	1.96015	2.44343	Nfu_t_1_039902	Nfu_g_1_016669	med7	Nfu_p_1_039902	Nfu_t_1_039902	Nfu_c_1_039902	ENSLOCG00000018303	ENSG00000155868	MED7
4.05234	4.08296	4.49467	4.50117	4.08174	4.17366	Nfu_t_1_039903	Nfu_g_1_016670	ldb3a	Nfu_p_1_039903	Nfu_t_1_039903	Nfu_c_1_039903	NA	NA	NA
-0.174148	0.483698	0.113255	0.767689	0.669239	0.664522	Nfu_t_1_039904	Nfu_g_1_016671	hmmr	Nfu_p_1_039904	Nfu_t_1_039904	Nfu_c_1_039904	ENSLOCG00000009883	ENSG00000072571	HMMR
1.79472	1.59791	1.56885	1.02299	1.72618	1.48706	Nfu_t_1_039905	Nfu_g_1_016672	cyfip2	Nfu_p_1_039905	Nfu_t_1_039905	Nfu_c_1_039905	ENSLOCG00000009856	ENSG00000055163	CYFIP2
0.654613	0.409136	0.50533	0.161457	0.575356	0.264745	Nfu_t_1_039909	Nfu_g_1_016674	ODZ2 (3 of 3)	Nfu_p_1_039909	Nfu_t_1_039909	Nfu_c_1_039909	ENSLOCG00000010864	ENSG00000145934	TENM2
1.58352	1.17945	2.02338	2.48051	1.61415	1.70207	Nfu_t_1_039918	Nfu_g_1_016676	eif4ebp3l	Nfu_p_1_039918	Nfu_t_1_039918	Nfu_c_1_039918	ENSLOCG00000012500	ENSG00000243056	EIF4EBP3
0.131951	-0.154615	-0.0447734	0.0616699	-0.0968352	0.116912	Nfu_t_1_039919	Nfu_g_1_016677	itk	Nfu_p_1_039919	Nfu_t_1_039919	Nfu_c_1_039919	ENSLOCG00000009833	ENSG00000113263	ITK
3.38799	3.46073	2.9348	2.45297	3.0077	2.82858	Nfu_t_1_039921	Nfu_g_1_016678	gria1a	Nfu_p_1_039921	Nfu_t_1_039921	Nfu_c_1_039921	ENSLOCG00000009807	ENSG00000155511	GRIA1
-0.0131567	-0.0131567			-0.00281951	-0.00281951	Nfu_t_1_039923	Nfu_g_1_016679	nitr11b	Nfu_p_1_039923	Nfu_t_1_039923	Nfu_c_1_039923	ENSLOCG00000010873	NA	NA
0.27598	0.0430128	-0.110446	-0.110446	-0.0937631	0.0639769	Nfu_t_1_039925	Nfu_g_1_016680	CU179759.1	Nfu_p_1_039925	Nfu_t_1_039925	Nfu_c_1_039925	ENSLOCG00000013410	NA	NA
-0.16622	-0.696549	-0.554892	-1.36706	-0.452171	-0.00314015	Nfu_t_1_039926	Nfu_g_1_016681	prosapip1b	Nfu_p_1_039926	Nfu_t_1_039926	Nfu_c_1_039926	NA	NA	NA
-0.289501	-0.0655222	0.567377	0.784601	0.455457	0.425696	Nfu_t_1_039928	Nfu_g_1_016683	gk5	Nfu_p_1_039928	Nfu_t_1_039928	Nfu_c_1_039928	ENSLOCG00000007996	ENSG00000175066	GK5
3.99936	4.10464	3.87624	3.61323	3.95964	3.92119	Nfu_t_1_039929	Nfu_g_1_016684	atp1b3b	Nfu_p_1_039929	Nfu_t_1_039929	Nfu_c_1_039929	ENSLOCG00000008025	ENSG00000069849	ATP1B3
0.219748	0.00837091	0.160344	0.00142977	-0.104614	-0.00349408	Nfu_t_1_039934	Nfu_g_1_016685	atp13a2	Nfu_p_1_039934	Nfu_t_1_039934	Nfu_c_1_039934	ENSLOCG00000004949	ENSG00000133657	ATP13A3
1.78827	1.92009	1.7745	1.55895	1.74663	1.96355	Nfu_t_1_039945	Nfu_g_1_016686	ncl	Nfu_p_1_039945	Nfu_t_1_039945	Nfu_c_1_039945	ENSLOCG00000004828	ENSG00000115053	NCL
0.304827	-0.644701	-0.552873	0.118649	0.00528039	-0.767095	Nfu_t_1_039954	Nfu_g_1_016689	rasgrp3	Nfu_p_1_039954	Nfu_t_1_039954	Nfu_c_1_039954	ENSLOCG00000016689	ENSG00000152689	RASGRP3
2.58499	2.46824	2.73945	2.83489	2.8601	2.77675	Nfu_t_1_039955	Nfu_g_1_016690	eif4ebp2	Nfu_p_1_039955	Nfu_t_1_039955	Nfu_c_1_039955	ENSLOCG00000005123	ENSG00000148730	EIF4EBP2
2.11794	2.25547	2.02831	2.17969	2.15444	2.07993	Nfu_t_1_039957	Nfu_g_1_016691	spock2	Nfu_p_1_039957	Nfu_t_1_039957	Nfu_c_1_039957	ENSLOCG00000005246	ENSG00000107742	SPOCK2
-0.902103	-0.663335	-0.546511	-0.378921	-0.526312	-0.344173	Nfu_t_1_039958	Nfu_g_1_016692	rps24	Nfu_p_1_039958	Nfu_t_1_039958	Nfu_c_1_039958	ENSLOCG00000004926	ENSG00000138326	RPS24
1.33274	0.24683	1.12982			0.468759	Nfu_t_1_039959	Nfu_g_1_016693	ddit4	Nfu_p_1_039959	Nfu_t_1_039959	Nfu_c_1_039959	ENSLOCG00000005296	ENSG00000168209	DDIT4
1.07742	0.975761	1.14642	1.32414	0.804767	1.66528	Nfu_t_1_039960	Nfu_g_1_016694	sar1a	Nfu_p_1_039960	Nfu_t_1_039960	Nfu_c_1_039960	ENSLOCG00000005214	ENSG00000079332	SAR1A
1.39195	1.40894	1.23607	1.28649	1.35643	1.51402	Nfu_t_1_039961	Nfu_g_1_016695	ppa1	Nfu_p_1_039961	Nfu_t_1_039961	Nfu_c_1_039961	ENSLOCG00000005179	ENSG00000180817	PPA1
2.54952	2.92081	2.82001	3.21482	2.51537	2.51011	Nfu_t_1_039963	Nfu_g_1_016697	dnajb12a	Nfu_p_1_039963	Nfu_t_1_039963	Nfu_c_1_039963	ENSLOCG00000005316	ENSG00000148719	DNAJB12
0.842341	0.419133	0.793516	0.765506	0.489796	0.816396	Nfu_t_1_039966	Nfu_g_1_016698	tysnd1	Nfu_p_1_039966	Nfu_t_1_039966	Nfu_c_1_039966	ENSLOCG00000005229	ENSG00000156521	TYSND1
-0.435876	-0.435876	0.0100887	-0.316247	-0.361482	-0.361482	Nfu_t_1_039968	Nfu_g_1_016699	arhgap28	Nfu_p_1_039968	Nfu_t_1_039968	Nfu_c_1_039968	ENSLOCG00000002975	ENSG00000088756	ARHGAP28
2.782	2.58751	2.78064	2.56724	2.82088	2.86028	Nfu_t_1_039971	Nfu_g_1_016700	pdhb	Nfu_p_1_039971	Nfu_t_1_039971	Nfu_c_1_039971	ENSLOCG00000013193	ENSG00000168291	PDHB
2.58643	2.67356	2.52499	2.63354	2.19728	2.71239	Nfu_t_1_039972	Nfu_g_1_016701	rpp14	Nfu_p_1_039972	Nfu_t_1_039972	Nfu_c_1_039972	ENSLOCG00000013207	ENSG00000163684	RPP14
-0.0518007	-0.0518007	-0.0641806	0.713488	0.168128	0.233494	Nfu_t_1_039973	Nfu_g_1_016702	CABZ01001819.1	Nfu_p_1_039973	Nfu_t_1_039973	Nfu_c_1_039973	ENSLOCG00000015370	NA	NA
-0.362898	-0.673018	0.231562	-0.0286096	-0.924846	-0.126493	Nfu_t_1_039974	Nfu_g_1_016703	C8H20orf79	Nfu_p_1_039974	Nfu_t_1_039974	Nfu_c_1_039974	ENSLOCG00000013205	ENSG00000255154	RP11-80H18.3
-2.73592	-2.73592	-2.48077	-2.48077	-2.73358	-2.73358	Nfu_t_1_039975	Nfu_g_1_016704	BX005380.1	Nfu_p_1_039975	Nfu_t_1_039975	Nfu_c_1_039975	ENSLOCG00000018083	NA	NA
-1.52448	-1.40209	-1.24915	-1.24915	-1.02451	-0.39797	Nfu_t_1_039976	Nfu_g_1_016705	CU138508.1	Nfu_p_1_039976	Nfu_t_1_039976	Nfu_c_1_039976	ENSLOCG00000017415	ENSG00000214717	ZBED1
1.66178	1.67567	1.87852	1.42396	1.45549	1.57306	Nfu_t_1_039977	Nfu_g_1_016706	pxk	Nfu_p_1_039977	Nfu_t_1_039977	Nfu_c_1_039977	ENSLOCG00000013200	ENSG00000168297	PXK
1.05546	1.09737	1.15102	0.984078	1.1831	1.02714	Nfu_t_1_039981	Nfu_g_1_016707	trdn	Nfu_p_1_039981	Nfu_t_1_039981	Nfu_c_1_039981	NA	NA	NA
-0.466096	-0.466096	-0.00323854	0.414771	-0.0337955	-0.194633	Nfu_t_1_039983	Nfu_g_1_016708	si:dkey-88l16.2	Nfu_p_1_039983	Nfu_t_1_039983	Nfu_c_1_039983	NA	NA	NA
3.18101	3.18928	3.02215	2.79884	2.98923	3.07009	Nfu_t_1_039985	Nfu_g_1_016709	bccip	Nfu_p_1_039985	Nfu_t_1_039985	Nfu_c_1_039985	ENSLOCG00000007872	ENSG00000107949	BCCIP
1.64019	1.96263	1.89943	2.31883	2.24607	2.06326	Nfu_t_1_039987	Nfu_g_1_016710	uros	Nfu_p_1_039987	Nfu_t_1_039987	Nfu_c_1_039987	ENSLOCG00000007886	ENSG00000188690	UROS
2.78685	2.80214	2.7793	2.75147	2.56126	2.53135	Nfu_t_1_039991	Nfu_g_1_016711	arl6ip5b	Nfu_p_1_039991	Nfu_t_1_039991	Nfu_c_1_039991	ENSLOCG00000010101	ENSG00000144746	ARL6IP5
0.412624	0.674022	0.590002	1.13117	0.944628	0.516364	Nfu_t_1_039995	Nfu_g_1_016712	mitfb	Nfu_p_1_039995	Nfu_t_1_039995	Nfu_c_1_039995	ENSLOCG00000010058	ENSG00000187098	MITF
0.644648	0.469619	1.00725	0.816478	0.711281	0.648681	Nfu_t_1_039998	Nfu_g_1_016713	uba3	Nfu_p_1_039998	Nfu_t_1_039998	Nfu_c_1_039998	ENSLOCG00000010113	ENSG00000144744	UBA3
-0.834259	-1.04508	-0.787581	-0.526426	-0.681963	-0.646713	Nfu_t_1_040002	Nfu_g_1_016715	FRMD4B (1 of 2)	Nfu_p_1_040002	Nfu_t_1_040002	Nfu_c_1_040002	ENSLOCG00000010065	ENSG00000114541	FRMD4B
2.38771	2.57898	2.40528	2.48327	2.55775	2.44095	Nfu_t_1_040003	Nfu_g_1_016716	foxp1b	Nfu_p_1_040003	Nfu_t_1_040003	Nfu_c_1_040003	ENSLOCG00000010009	ENSG00000114861	FOXP1
-0.0201352	0.626021	0.0167794	0.0863713	0.157923	0.941777	Nfu_t_1_040004	Nfu_g_1_016717	LMOD3	Nfu_p_1_040004	Nfu_t_1_040004	Nfu_c_1_040004	ENSLOCG00000010083	ENSG00000163380	LMOD3
-2.47976	-3.10045	-2.33813	-0.530576	-1.59219	-1.90692	Nfu_t_1_040006	Nfu_g_1_016718		Nfu_p_1_040006	Nfu_t_1_040006	Nfu_c_1_040006	ENSLOCG00000005264	NA	NA
0.451265	0.401791	0.835711	0.855528	0.855381	0.455738	Nfu_t_1_040007	Nfu_g_1_016719	si:ch211-198c19.2	Nfu_p_1_040007	Nfu_t_1_040007	Nfu_c_1_040007	ENSLOCG00000016570	ENSG00000135315	CEP162
0.394765	0.099835	-0.121511	-0.121511	-0.135179	0.21995	Nfu_t_1_040012	Nfu_g_1_016720	hfe2	Nfu_p_1_040012	Nfu_t_1_040012	Nfu_c_1_040012	ENSLOCG00000014392	ENSG00000182175	RGMA
1.78981	1.99718	1.56927	1.68057	1.45921	1.53608	Nfu_t_1_040016	Nfu_g_1_016721	plecb	Nfu_p_1_040016	Nfu_t_1_040016	Nfu_c_1_040016	ENSLOCG00000008626	ENSG00000178209	PLEC
-0.430237	-0.305409	-0.687188	-0.163391	-0.239234	-0.47465	Nfu_t_1_040022	Nfu_g_1_016722	CR385046.2	Nfu_p_1_040022	Nfu_t_1_040022	Nfu_c_1_040022	ENSLOCG00000003278	NA	NA
0.0806537	-0.226206	0.0043213	-0.0109889	-0.0829568	0.100511	Nfu_t_1_040025	Nfu_g_1_016723	gramd1a	Nfu_p_1_040025	Nfu_t_1_040025	Nfu_c_1_040025	ENSLOCG00000004963	ENSG00000089351	GRAMD1A
1.36044	1.44364	1.36861	1.99152	1.9455	1.78685	Nfu_t_1_040031	Nfu_g_1_016724	cyb5r4	Nfu_p_1_040031	Nfu_t_1_040031	Nfu_c_1_040031	ENSLOCG00000016563	ENSG00000065615	CYB5R4
-0.235893	-0.235893	0.000971277	-0.150485	-0.0596453	0.174057	Nfu_t_1_040034	Nfu_g_1_016725	si:dkey-28d5.14	Nfu_p_1_040034	Nfu_t_1_040034	Nfu_c_1_040034	ENSLOCG00000003668	NA	NA
2.25198	2.22527	2.25326	2.44495	2.28041	2.61829	Nfu_t_1_040035	Nfu_g_1_016726	sult2st3	Nfu_p_1_040035	Nfu_t_1_040035	Nfu_c_1_040035	ENSLOCG00000003588	ENSG00000105398	SULT2A1
1.32331	1.29164	1.45553	1.32676	1.31918	1.23612	Nfu_t_1_040036	Nfu_g_1_016727	atp2c1	Nfu_p_1_040036	Nfu_t_1_040036	Nfu_c_1_040036	ENSLOCG00000001574	ENSG00000017260	ATP2C1
2.35998	2.08036	2.3807	2.02429	2.07407	1.96882	Nfu_t_1_040040	Nfu_g_1_016728	sdha	Nfu_p_1_040040	Nfu_t_1_040040	Nfu_c_1_040040	ENSLOCG00000009351	ENSG00000073578	SDHA
0.89321	0.732529	0.341913	0.860086	0.856338	0.85467	Nfu_t_1_040041	Nfu_g_1_016729	sall3a	Nfu_p_1_040041	Nfu_t_1_040041	Nfu_c_1_040041	ENSLOCG00000007831	ENSG00000256463	SALL3
2.28509	2.14233	2.36692	2.26012	2.24968	2.24956	Nfu_t_1_040043	Nfu_g_1_016730	psmc4	Nfu_p_1_040043	Nfu_t_1_040043	Nfu_c_1_040043	ENSLOCG00000004980	ENSG00000013275	PSMC4
1.29414	1.4265	1.25491	1.6617	1.23602	0.966836	Nfu_t_1_040045	Nfu_g_1_016731		Nfu_p_1_040045	Nfu_t_1_040045	Nfu_c_1_040045	ENSLOCG00000005830	ENSG00000137261	KIAA0319
0.605955	0.55445	0.465269	0.274016	-0.141287	0.850209	Nfu_t_1_040046	Nfu_g_1_016732	gdf6a	Nfu_p_1_040046	Nfu_t_1_040046	Nfu_c_1_040046	ENSLOCG00000002936	ENSG00000156466	GDF6
-1.53801	-1.53801	-1.4162	-1.4162	-1.45771	-0.300611	Nfu_t_1_040047	Nfu_g_1_016733		Nfu_p_1_040047	Nfu_t_1_040047	Nfu_c_1_040047	NA	NA	NA
0.0529848	-0.0185988	0.50653	-0.0775139	0.248893	-0.0909435	Nfu_t_1_040048	Nfu_g_1_016734	chtopb	Nfu_p_1_040048	Nfu_t_1_040048	Nfu_c_1_040048	NA	NA	NA
0.966866	1.20686	1.35818	1.72389	0.951498	1.58991	Nfu_t_1_040049	Nfu_g_1_016735	DEK	Nfu_p_1_040049	Nfu_t_1_040049	Nfu_c_1_040049	ENSLOCG00000005923	ENSG00000124795	DEK
2.26902	2.01016	2.25301	2.10367	2.19414	2.22619	Nfu_t_1_040050	Nfu_g_1_016736	aldh5a1	Nfu_p_1_040050	Nfu_t_1_040050	Nfu_c_1_040050	ENSLOCG00000005880	ENSG00000112294	ALDH5A1
-0.0464258	-0.267193	-0.101701	0.403146	-0.109643	0.126713	Nfu_t_1_040052	Nfu_g_1_016737	znf236	Nfu_p_1_040052	Nfu_t_1_040052	Nfu_c_1_040052	ENSLOCG00000003926	ENSG00000130856	ZNF236
0.904293	0.452496	0.830703	0.339042	0.716251	0.629023	Nfu_t_1_040054	Nfu_g_1_016738	ncdn	Nfu_p_1_040054	Nfu_t_1_040054	Nfu_c_1_040054	ENSLOCG00000000757	ENSG00000020129	NCDN
-0.0447607	0.13834	0.313861	0.21346	-0.0276996	0.160334	Nfu_t_1_040057	Nfu_g_1_016739	dcst1	Nfu_p_1_040057	Nfu_t_1_040057	Nfu_c_1_040057	ENSLOCG00000007858	ENSG00000163357	DCST1
-0.209912	-0.868903	-0.261829	0.437014	0.0837517	0.033752	Nfu_t_1_040060	Nfu_g_1_016740	ATAD2	Nfu_p_1_040060	Nfu_t_1_040060	Nfu_c_1_040060	ENSLOCG00000009291	ENSG00000156802	ATAD2
0.978846	1.39299	0.776723	1.65933	0.957899	1.66582	Nfu_t_1_040064	Nfu_g_1_016741	C16H8orf76	Nfu_p_1_040064	Nfu_t_1_040064	Nfu_c_1_040064	ENSLOCG00000009268	ENSG00000189376	C8orf76
0.388772	0.119115	0.50838	0.543984	0.37361	0.427064	Nfu_t_1_040066	Nfu_g_1_016742	zgc:64042	Nfu_p_1_040066	Nfu_t_1_040066	Nfu_c_1_040066	ENSLOCG00000008426	NA	NA
-3.68543	-3.47427	-3.6399	-3.6399	-3.59353	-3.59353	Nfu_t_1_040068	Nfu_g_1_016743		Nfu_p_1_040068	Nfu_t_1_040068	Nfu_c_1_040068	NA	NA	NA
0.835548	0.795109	0.53841	-0.435513	-0.0479792	0.554046	Nfu_t_1_040069	Nfu_g_1_016744	FAM26E (1 of 2)	Nfu_p_1_040069	Nfu_t_1_040069	Nfu_c_1_040069	ENSLOCG00000017113	ENSG00000178033	FAM26E
2.36041	2.1493	2.47548	2.73247	1.49958	1.65767	Nfu_t_1_040071	Nfu_g_1_016745	wu:fb12e11	Nfu_p_1_040071	Nfu_t_1_040071	Nfu_c_1_040071	ENSLOCG00000000370	NA	NA
0.770753	0.306403	0.838941	0.868605	1.02406	0.885141	Nfu_t_1_040072	Nfu_g_1_016746	CD22 (9 of 39)	Nfu_p_1_040072	Nfu_t_1_040072	Nfu_c_1_040072	ENSLOCG00000005113	ENSG00000088827	SIGLEC1
2.43211	2.5301	2.5799	2.13873	2.20568	2.27081	Nfu_t_1_040074	Nfu_g_1_016747	tmem147	Nfu_p_1_040074	Nfu_t_1_040074	Nfu_c_1_040074	ENSLOCG00000003521	ENSG00000105677	TMEM147
-1.64851	-1.56867	-1.19603	-1.60348	-1.10456	-0.896443	Nfu_t_1_040076	Nfu_g_1_016748	ibtk	Nfu_p_1_040076	Nfu_t_1_040076	Nfu_c_1_040076	ENSLOCG00000017066	ENSG00000005700	IBTK
1.95784	2.10722	2.01006	2.54637	1.6848	1.5803	Nfu_t_1_040080	Nfu_g_1_016749	zgc:91890	Nfu_p_1_040080	Nfu_t_1_040080	Nfu_c_1_040080	ENSLOCG00000008715	NA	NA
-0.687743	-0.76819	-0.803896	-0.995762	0.113132	0.199645	Nfu_t_1_040084	Nfu_g_1_016750	ggctb	Nfu_p_1_040084	Nfu_t_1_040084	Nfu_c_1_040084	ENSLOCG00000001951	NA	NA
-0.892225	-1.13045	-0.165831	-0.179334	-0.478708	-0.609861	Nfu_t_1_040085	Nfu_g_1_016751	CD22 (7 of 39)	Nfu_p_1_040085	Nfu_t_1_040085	Nfu_c_1_040085	ENSLOCG00000005091	ENSG00000088827	SIGLEC1
0.356942	0.669193	0.827771	1.24931	0.928729	0.696219	Nfu_t_1_040088	Nfu_g_1_016752	gbp	Nfu_p_1_040088	Nfu_t_1_040088	Nfu_c_1_040088	ENSLOCG00000018330	NA	NA
2.00935	2.07514	2.10336	1.65521	1.92944	1.98839	Nfu_t_1_040089	Nfu_g_1_016753	bckdhb	Nfu_p_1_040089	Nfu_t_1_040089	Nfu_c_1_040089	ENSLOCG00000017063	ENSG00000083123	BCKDHB
1.40666	1.754	1.85083	1.94548	1.86381	1.57852	Nfu_t_1_040090	Nfu_g_1_016754	CNIH4	Nfu_p_1_040090	Nfu_t_1_040090	Nfu_c_1_040090	ENSLOCG00000015807	ENSG00000143771	CNIH4
-0.009317	-0.009317			0.278721	-0.0053848	Nfu_t_1_040094	Nfu_g_1_016755	SIGLEC15	Nfu_p_1_040094	Nfu_t_1_040094	Nfu_c_1_040094	ENSLOCG00000004494	ENSG00000197046	SIGLEC15
-0.188968	-0.0234127	0.388587	0.569373	0.394579	0.704167	Nfu_t_1_040095	Nfu_g_1_016756	nudt17	Nfu_p_1_040095	Nfu_t_1_040095	Nfu_c_1_040095	ENSLOCG00000008326	ENSG00000186364	NUDT17
0.122853	0.0767212	-0.0497374	0.100602	0.299314	0.285452	Nfu_t_1_040097	Nfu_g_1_016757	col6a6	Nfu_p_1_040097	Nfu_t_1_040097	Nfu_c_1_040097	ENSLOCG00000001668	NA	NA
-1.07254	-0.0226607	-0.0795833	-0.0474319	0.0862425	0.0846421	Nfu_t_1_040099	Nfu_g_1_016758	plekho1b	Nfu_p_1_040099	Nfu_t_1_040099	Nfu_c_1_040099	ENSLOCG00000008586	ENSG00000023902	PLEKHO1
-0.00338599	-0.00338599	-0.017911	-0.017911			Nfu_t_1_040100	Nfu_g_1_016759	TSPAN19	Nfu_p_1_040100	Nfu_t_1_040100	Nfu_c_1_040100	ENSLOCG00000016339	ENSG00000231738	TSPAN19
0.323204	0.78363	0.628725	0.438734	0.676542	0.219206	Nfu_t_1_040101	Nfu_g_1_016760	zgc:158642	Nfu_p_1_040101	Nfu_t_1_040101	Nfu_c_1_040101	ENSLOCG00000002009	ENSG00000211456	SACM1L
0.865519	1.20666	1.14319	1.97459	1.44962	1.47944	Nfu_t_1_040102	Nfu_g_1_016761	FAM46A (1 of 2)	Nfu_p_1_040102	Nfu_t_1_040102	Nfu_c_1_040102	ENSLOCG00000017065	ENSG00000112773	FAM46A
0.0644157	-0.318119	-0.106715	0.107736	-0.0394277	-0.100256	Nfu_t_1_040106	Nfu_g_1_016762	CABZ01076431.1	Nfu_p_1_040106	Nfu_t_1_040106	Nfu_c_1_040106	ENSLOCG00000016542	ENSG00000164418	GRIK2
-0.207065	-0.00263329	-0.420839	0.418724	0.0373888	0.423181	Nfu_t_1_040113	Nfu_g_1_016763	ppox	Nfu_p_1_040113	Nfu_t_1_040113	Nfu_c_1_040113	ENSLOCG00000004755	ENSG00000143224	PPOX
0.634432	0.502407	0.460891	1.06011	0.982619	0.276822	Nfu_t_1_040122	Nfu_g_1_016764	fam26f	Nfu_p_1_040122	Nfu_t_1_040122	Nfu_c_1_040122	ENSLOCG00000017112	ENSG00000188820	FAM26F
2.08189	1.97996	2.00848	2.21353	2.04079	2.11105	Nfu_t_1_040123	Nfu_g_1_016765	rwdd1	Nfu_p_1_040123	Nfu_t_1_040123	Nfu_c_1_040123	ENSLOCG00000017114	ENSG00000111832	RWDD1
1.54913	1.41764	1.45021	1.28164	1.10317	1.01721	Nfu_t_1_040124	Nfu_g_1_016766	rspo2	Nfu_p_1_040124	Nfu_t_1_040124	Nfu_c_1_040124	ENSLOCG00000003131	ENSG00000147655	RSPO2
0.82922	0.688524	0.786508	0.784149	0.760788	0.598999	Nfu_t_1_040126	Nfu_g_1_016767	pi4kb	Nfu_p_1_040126	Nfu_t_1_040126	Nfu_c_1_040126	ENSLOCG00000008445	ENSG00000143393	PI4KB
-0.141339	-0.141339	-0.121067	-0.121067	-0.106211	-0.106211	Nfu_t_1_040130	Nfu_g_1_016768	ZNF407	Nfu_p_1_040130	Nfu_t_1_040130	Nfu_c_1_040130	ENSLOCG00000004046	ENSG00000215421	ZNF407
-0.198553	-0.198553	-0.204635	-0.204635	-0.193744	-0.193744	Nfu_t_1_040131	Nfu_g_1_016769	BX005256.5	Nfu_p_1_040131	Nfu_t_1_040131	Nfu_c_1_040131	NA	NA	NA
0.106867	0.318225	0.100397	0.584403	0.0591678	0.26605	Nfu_t_1_040133	Nfu_g_1_016770	nfatc1	Nfu_p_1_040133	Nfu_t_1_040133	Nfu_c_1_040133	ENSLOCG00000007875	ENSG00000131196	NFATC1
1.14697	1.34004	0.0364996	0.152586	1.40013	1.20722	Nfu_t_1_040135	Nfu_g_1_016771	slc6a19a	Nfu_p_1_040135	Nfu_t_1_040135	Nfu_c_1_040135	ENSLOCG00000001970	ENSG00000163817	SLC6A20
0.849975	0.832405	0.432285	0.275762	0.640587	0.676767	Nfu_t_1_040137	Nfu_g_1_016772	tshz1	Nfu_p_1_040137	Nfu_t_1_040137	Nfu_c_1_040137	ENSLOCG00000004005	ENSG00000179981	TSHZ1
0.970628	0.674563	1.15495	1.42219	1.39753	1.02725	Nfu_t_1_040138	Nfu_g_1_016773	rpp25l	Nfu_p_1_040138	Nfu_t_1_040138	Nfu_c_1_040138	ENSLOCG00000018327	NA	NA
1.87892	1.9192	1.61678	1.90696	1.86689	1.81826	Nfu_t_1_040145	Nfu_g_1_016774	cnot10	Nfu_p_1_040145	Nfu_t_1_040145	Nfu_c_1_040145	ENSLOCG00000001271	ENSG00000182973	CNOT10
-0.929396	-1.1362	-1.16386	-0.557675	-0.997422	-0.729254	Nfu_t_1_040149	Nfu_g_1_016775	trim33l	Nfu_p_1_040149	Nfu_t_1_040149	Nfu_c_1_040149	ENSLOCG00000010479	ENSG00000197323	TRIM33
1.56044	0.132708	1.03934	1.56162	-0.0226016	1.15234	Nfu_t_1_040151	Nfu_g_1_016776	tfap2e	Nfu_p_1_040151	Nfu_t_1_040151	Nfu_c_1_040151	ENSLOCG00000000725	ENSG00000116819	TFAP2E
2.32148	2.30763	2.51289	2.37592	2.33006	2.32672	Nfu_t_1_040152	Nfu_g_1_016777	BX510999.1	Nfu_p_1_040152	Nfu_t_1_040152	Nfu_c_1_040152	ENSLOCG00000007931	ENSG00000111275	ALDH2
-0.00327598	0.197957	0.883233	-0.00218497	-0.00335449	0.492973	Nfu_t_1_040153	Nfu_g_1_016778	KCNE1	Nfu_p_1_040153	Nfu_t_1_040153	Nfu_c_1_040153	ENSLOCG00000017788	ENSG00000159197	KCNE2
1.36148	1.66156	1.46592	1.09759	1.44196	1.31665	Nfu_t_1_040154	Nfu_g_1_016779	scn1ba	Nfu_p_1_040154	Nfu_t_1_040154	Nfu_c_1_040154	ENSLOCG00000004933	ENSG00000105711	SCN1B
-3.58256	-3.58256	-3.19983	-3.19983	-1.64217	-1.01348	Nfu_t_1_040155	Nfu_g_1_016780	si:dkey-33i11.1	Nfu_p_1_040155	Nfu_t_1_040155	Nfu_c_1_040155	NA	NA	NA
0.461887	-0.114163	0.637092	0.642135	0.468863	0.307017	Nfu_t_1_040157	Nfu_g_1_016781	sybu	Nfu_p_1_040157	Nfu_t_1_040157	Nfu_c_1_040157	ENSLOCG00000002949	ENSG00000147642	SYBU
-0.644565	-0.383868	0.486771	-0.235077	0.187941	0.121653	Nfu_t_1_040162	Nfu_g_1_016782	CT573389.2	Nfu_p_1_040162	Nfu_t_1_040162	Nfu_c_1_040162	ENSLOCG00000007548	ENSG00000166025	AMOTL1
1.54688	1.02631	1.43874	1.78139	1.54285	1.15662	Nfu_t_1_040165	Nfu_g_1_016783	selenbp1	Nfu_p_1_040165	Nfu_t_1_040165	Nfu_c_1_040165	ENSLOCG00000008479	ENSG00000143416	SELENBP1
1.47234	1.91416	2.20085	2.60226	1.60092	2.39878	Nfu_t_1_040166	Nfu_g_1_016784	s100v1	Nfu_p_1_040166	Nfu_t_1_040166	Nfu_c_1_040166	ENSLOCG00000005826	NA	NA
0.808723	0.928293	1.08384	0.506231	1.20928	1.28825	Nfu_t_1_040167	Nfu_g_1_016785	TP53I3	Nfu_p_1_040167	Nfu_t_1_040167	Nfu_c_1_040167	ENSLOCG00000004028	ENSG00000180011	ZADH2
1.64086	1.6007	1.66895	1.71214	1.43376	1.49954	Nfu_t_1_040170	Nfu_g_1_016786	fbl	Nfu_p_1_040170	Nfu_t_1_040170	Nfu_c_1_040170	ENSLOCG00000004721	ENSG00000188573	FBLL1
-0.0567418	1.29316	0.226134	-0.0773163	-0.03325	-0.0191021	Nfu_t_1_040171	Nfu_g_1_016787	tg	Nfu_p_1_040171	Nfu_t_1_040171	Nfu_c_1_040171	ENSLOCG00000007302	ENSG00000042832	TG
-0.230998	-0.46685	-0.387239	-0.770072	-0.799351	-0.590181	Nfu_t_1_040172	Nfu_g_1_016788		Nfu_p_1_040172	Nfu_t_1_040172	Nfu_c_1_040172	NA	NA	NA
0.0806253	-0.45688	-0.242308	1.25652	-0.283457	-0.0765257	Nfu_t_1_040173	Nfu_g_1_016789	si:dkey-23o4.6	Nfu_p_1_040173	Nfu_t_1_040173	Nfu_c_1_040173	ENSLOCG00000008528	NA	NA
0.187617	0.0179044	0.0302	0.471921	-0.159238	0.632657	Nfu_t_1_040178	Nfu_g_1_016790	zgc:66432	Nfu_p_1_040178	Nfu_t_1_040178	Nfu_c_1_040178	ENSLOCG00000001931	NA	NA
3.40074	2.94963	2.98339	2.65478	3.26709	2.61242	Nfu_t_1_040179	Nfu_g_1_016791	gabbr1a	Nfu_p_1_040179	Nfu_t_1_040179	Nfu_c_1_040179	NA	NA	NA
-1.09529	-1.09529	-1.05714	-1.05714	-1.00883	-0.119835	Nfu_t_1_040180	Nfu_g_1_016792	CU459095.1	Nfu_p_1_040180	Nfu_t_1_040180	Nfu_c_1_040180	ENSLOCG00000003934	NA	NA
0.49367	0.76274	0.806164	0.756913	1.02304	1.01384	Nfu_t_1_040181	Nfu_g_1_016793	ttk	Nfu_p_1_040181	Nfu_t_1_040181	Nfu_c_1_040181	ENSLOCG00000017061	ENSG00000112742	TTK
0.55896	-0.0873937	0.590693	1.68719	0.562127	0.556811	Nfu_t_1_040182	Nfu_g_1_016794	si:ch73-213j4.4	Nfu_p_1_040182	Nfu_t_1_040182	Nfu_c_1_040182	ENSLOCG00000007238	NA	NA
0.410206	0.382716	0.382559	0.555422	1.00867	1.33362	Nfu_t_1_040183	Nfu_g_1_016795	mbpb	Nfu_p_1_040183	Nfu_t_1_040183	Nfu_c_1_040183	ENSLOCG00000003900	ENSG00000197971	MBP
0.0377059	-0.0191299	0.240744	-0.152058	0.146999	0.244864	Nfu_t_1_040184	Nfu_g_1_016796	CPNE4 (1 of 2)	Nfu_p_1_040184	Nfu_t_1_040184	Nfu_c_1_040184	ENSLOCG00000001474	ENSG00000196353	CPNE4
1.32573	1.07728	1.06219	0.948148	1.06454	0.801172	Nfu_t_1_040185	Nfu_g_1_016797	SNRNP200	Nfu_p_1_040185	Nfu_t_1_040185	Nfu_c_1_040185	ENSLOCG00000016550	ENSG00000112249	ASCC3
2.04053	2.20016	2.22749	2.22428	2.03631	2.10655	Nfu_t_1_040190	Nfu_g_1_016798	emc2	Nfu_p_1_040190	Nfu_t_1_040190	Nfu_c_1_040190	ENSLOCG00000003094	ENSG00000104412	EMC2
3.13453	3.08925	2.87077	3.07057	2.85964	2.94285	Nfu_t_1_040192	Nfu_g_1_016799	derl1	Nfu_p_1_040192	Nfu_t_1_040192	Nfu_c_1_040192	ENSLOCG00000009243	ENSG00000136986	DERL1
1.85445	2.31871	2.1903	2.24409	2.14443	2.13701	Nfu_t_1_040193	Nfu_g_1_016800	cmtm6	Nfu_p_1_040193	Nfu_t_1_040193	Nfu_c_1_040193	ENSLOCG00000001429	ENSG00000091317	CMTM6
0.122323	-0.519013	0.372136	-0.616518	-0.0373999	-0.258126	Nfu_t_1_040194	Nfu_g_1_016801	KCNV1	Nfu_p_1_040194	Nfu_t_1_040194	Nfu_c_1_040194	ENSLOCG00000005940	ENSG00000164794	KCNV1
2.03721	2.60453	2.62888	2.64022	2.3847	2.33802	Nfu_t_1_040195	Nfu_g_1_016802	MRPS12 (1 of 2)	Nfu_p_1_040195	Nfu_t_1_040195	Nfu_c_1_040195	ENSLOCG00000000535	ENSG00000128626	MRPS12
0.788308	0.353163	0.296621	0.614369	0.579154	0.433779	Nfu_t_1_040196	Nfu_g_1_016803	SLC4A7	Nfu_p_1_040196	Nfu_t_1_040196	Nfu_c_1_040196	ENSLOCG00000002412	ENSG00000033867	SLC4A7
2.00934	1.49058	1.6509	1.68585	1.78612	1.60804	Nfu_t_1_040203	Nfu_g_1_016804	pik3r4	Nfu_p_1_040203	Nfu_t_1_040203	Nfu_c_1_040203	ENSLOCG00000001622	ENSG00000196455	PIK3R4
0.516533	0.768255	0.65096	0.805204	0.912382	0.782146	Nfu_t_1_040204	Nfu_g_1_016805	TMEM74 (1 of 2)	Nfu_p_1_040204	Nfu_t_1_040204	Nfu_c_1_040204	ENSLOCG00000018324	ENSG00000164841	TMEM74
0.824052	0.749265	0.702211	0.541505	0.268085	0.394928	Nfu_t_1_040205	Nfu_g_1_016806	CCDC127 (1 of 2)	Nfu_p_1_040205	Nfu_t_1_040205	Nfu_c_1_040205	ENSLOCG00000009365	ENSG00000164366	CCDC127
1.3748	1.26976	0.991972	1.43798	1.3828	1.16501	Nfu_t_1_040209	Nfu_g_1_016807	kpna5	Nfu_p_1_040209	Nfu_t_1_040209	Nfu_c_1_040209	ENSLOCG00000017126	ENSG00000196911	KPNA5
0.216786	0.0696783	0.185335	0.0850244	0.129609	0.20782	Nfu_t_1_040211	Nfu_g_1_016808	hace1	Nfu_p_1_040211	Nfu_t_1_040211	Nfu_c_1_040211	ENSLOCG00000016540	ENSG00000085382	HACE1
-0.779974	-0.913359	-0.47813	-0.345972	-0.691167	-0.876319	Nfu_t_1_040215	Nfu_g_1_016809	sh3bp5lb	Nfu_p_1_040215	Nfu_t_1_040215	Nfu_c_1_040215	ENSLOCG00000001816	ENSG00000131370	SH3BP5
-0.971348	-0.90364	-0.630908	-0.898741	-0.800506	-0.821721	Nfu_t_1_040223	Nfu_g_1_016811	gabbr2	Nfu_p_1_040223	Nfu_t_1_040223	Nfu_c_1_040223	ENSLOCG00000007187	ENSG00000136928	GABBR2
0.741681	0.521477	0.73906	1.19069	0.740757	1.08832	Nfu_t_1_040226	Nfu_g_1_016812	CD22 (2 of 39)	Nfu_p_1_040226	Nfu_t_1_040226	Nfu_c_1_040226	ENSLOCG00000003736	ENSG00000088827	SIGLEC1
-0.289979	-0.0681896	-0.265839	-0.265839	-0.227311	0.26721	Nfu_t_1_040227	Nfu_g_1_016813	sim1a	Nfu_p_1_040227	Nfu_t_1_040227	Nfu_c_1_040227	ENSLOCG00000016561	ENSG00000112246	SIM1
-0.581205	-0.755415	-0.315237	-0.250471	-0.305247	-0.287499	Nfu_t_1_040228	Nfu_g_1_016814	DENND4B	Nfu_p_1_040228	Nfu_t_1_040228	Nfu_c_1_040228	ENSLOCG00000008793	ENSG00000198837	DENND4B
0.000423722	0.156234	0.188841	0.146144	0.0309644	0.100031	Nfu_t_1_040232	Nfu_g_1_016815	eif3ea	Nfu_p_1_040232	Nfu_t_1_040232	Nfu_c_1_040232	ENSLOCG00000003110	ENSG00000104408	EIF3E
0.468247	0.156288	0.442248	0.23138	0.331252	0.435501	Nfu_t_1_040235	Nfu_g_1_016816	wu:fb99g09	Nfu_p_1_040235	Nfu_t_1_040235	Nfu_c_1_040235	ENSLOCG00000014162	ENSG00000140577	CRTC3
-0.0404329	-0.382222	-0.193543	-0.0651901	-0.0565863	0.0110011	Nfu_t_1_040237	Nfu_g_1_016817	dyrk1b	Nfu_p_1_040237	Nfu_t_1_040237	Nfu_c_1_040237	ENSLOCG00000004700	ENSG00000105204	DYRK1B
0.786137	1.68948	1.08736	1.10385	1.56604	1.75295	Nfu_t_1_040240	Nfu_g_1_016818		Nfu_p_1_040240	Nfu_t_1_040240	Nfu_c_1_040240	NA	NA	NA
0.0216689	-0.205726	0.331389	0.543645	0.0164104	0.0859688	Nfu_t_1_040241	Nfu_g_1_016819	adam15	Nfu_p_1_040241	Nfu_t_1_040241	Nfu_c_1_040241	ENSLOCG00000007839	ENSG00000143537	ADAM15
-0.302327	-0.511279	-0.427296	-0.282594	-0.12752	-0.0798532	Nfu_t_1_040244	Nfu_g_1_016820	pogzb	Nfu_p_1_040244	Nfu_t_1_040244	Nfu_c_1_040244	ENSLOCG00000002054	NA	NA
1.33136	1.10004	1.38695	1.15462	1.37389	1.35498	Nfu_t_1_040245	Nfu_g_1_016821	mtx1a	Nfu_p_1_040245	Nfu_t_1_040245	Nfu_c_1_040245	ENSLOCG00000008303	ENSG00000173171	MTX1
2.41691	2.54834	2.76886	2.70158	2.49699	2.53727	Nfu_t_1_040246	Nfu_g_1_016822	psma2	Nfu_p_1_040246	Nfu_t_1_040246	Nfu_c_1_040246	ENSLOCG00000009306	ENSG00000106588	PSMA2
0.435602	0.372471	0.350263	0.91286	0.801097	1.04019	Nfu_t_1_040248	Nfu_g_1_016823	col6a6	Nfu_p_1_040248	Nfu_t_1_040248	Nfu_c_1_040248	ENSLOCG00000001668	NA	NA
3.45069	2.62822	3.02528	2.41949	2.69258	2.59086	Nfu_t_1_040249	Nfu_g_1_016824	dnajc28	Nfu_p_1_040249	Nfu_t_1_040249	Nfu_c_1_040249	ENSLOCG00000017420	ENSG00000177692	DNAJC28
3.30548	3.10761	2.99602	2.70087	2.82074	3.14284	Nfu_t_1_040253	Nfu_g_1_016825	si:dkey-82i20.2	Nfu_p_1_040253	Nfu_t_1_040253	Nfu_c_1_040253	ENSLOCG00000002467	ENSG00000167384	ZNF180
						Nfu_t_1_040254	Nfu_g_1_016826	ZNF407	Nfu_p_1_040254	Nfu_t_1_040254	Nfu_c_1_040254	ENSLOCG00000004046	ENSG00000215421	ZNF407
0.106848	-0.083531	0.231265	-0.169317	0.0774916	-0.0306256	Nfu_t_1_040255	Nfu_g_1_016827	has2	Nfu_p_1_040255	Nfu_t_1_040255	Nfu_c_1_040255	ENSLOCG00000009236	ENSG00000170961	HAS2
0.563609	0.449761	0.687043	0.528776	0.536112	0.316361	Nfu_t_1_040258	Nfu_g_1_016828	si:ch211-197f20.2	Nfu_p_1_040258	Nfu_t_1_040258	Nfu_c_1_040258	ENSLOCG00000017347	ENSG00000180626	ZNF594
0.936337	1.60464	1.67222	1.80546	1.34347	1.67886	Nfu_t_1_040266	Nfu_g_1_016829	eny2	Nfu_p_1_040266	Nfu_t_1_040266	Nfu_c_1_040266	ENSLOCG00000003051	ENSG00000120533	ENY2
1.2548	1.13772	1.11523	1.16743	1.26979	1.2786	Nfu_t_1_040272	Nfu_g_1_016830	rbm42	Nfu_p_1_040272	Nfu_t_1_040272	Nfu_c_1_040272	ENSLOCG00000003368	ENSG00000126254	RBM42
1.80648	2.37144	1.50165	1.58303	1.86815	1.70654	Nfu_t_1_040277	Nfu_g_1_016831	thbs3a	Nfu_p_1_040277	Nfu_t_1_040277	Nfu_c_1_040277	ENSLOCG00000008271	ENSG00000169231	THBS3
1.3792	1.73532	2.40888	1.89144	1.54082	1.94532	Nfu_t_1_040281	Nfu_g_1_016832	dtnbp1a	Nfu_p_1_040281	Nfu_t_1_040281	Nfu_c_1_040281	ENSLOCG00000008322	ENSG00000047579	DTNBP1
1.23126	0.89212	1.26703	1.28858	0.270057	0.817264	Nfu_t_1_040283	Nfu_g_1_016833	si:ch211-138a11.5	Nfu_p_1_040283	Nfu_t_1_040283	Nfu_c_1_040283	ENSLOCG00000008669	NA	NA
1.49564	1.83488	1.3538	1.25183	1.1915	1.45379	Nfu_t_1_040284	Nfu_g_1_016834	pycard	Nfu_p_1_040284	Nfu_t_1_040284	Nfu_c_1_040284	ENSLOCG00000004909	ENSG00000169900	PYDC1
0.442947	0.66587	0.373623	0.643351	0.69926	0.572399	Nfu_t_1_040285	Nfu_g_1_016835	zhx2	Nfu_p_1_040285	Nfu_t_1_040285	Nfu_c_1_040285	ENSLOCG00000009278	ENSG00000165156	ZHX1
0.0791363	0.440382	0.51346	0.92809	0.465464	0.486263	Nfu_t_1_040287	Nfu_g_1_016836	CREB3L4	Nfu_p_1_040287	Nfu_t_1_040287	Nfu_c_1_040287	ENSLOCG00000008658	ENSG00000143578	CREB3L4
0.173721	-0.00623671	0.102624	-0.327365	0.0651799	0.364375	Nfu_t_1_040288	Nfu_g_1_016837	npr1b	Nfu_p_1_040288	Nfu_t_1_040288	Nfu_c_1_040288	ENSLOCG00000006899	ENSG00000169418	NPR1
3.41279	3.25314	3.38214	3.23375	3.29969	3.31179	Nfu_t_1_040289	Nfu_g_1_016838	gapdhs	Nfu_p_1_040289	Nfu_t_1_040289	Nfu_c_1_040289	ENSLOCG00000003537	ENSG00000105679	GAPDHS
0.893783	0.840582	1.31862	0.209431	0.766244	0.653797	Nfu_t_1_040290	Nfu_g_1_016839	slc39a1	Nfu_p_1_040290	Nfu_t_1_040290	Nfu_c_1_040290	ENSLOCG00000014250	ENSG00000165794	SLC39A2
-4.19647	-4.22092	-4.18914	-4.06445	-3.88213	-3.87807	Nfu_t_1_040291	Nfu_g_1_016840	zgc:162150	Nfu_p_1_040291	Nfu_t_1_040291	Nfu_c_1_040291	ENSLOCG00000006980	NA	NA
-2.25976	-2.52678	-2.22916	-1.93204	-2.13147	-1.84865	Nfu_t_1_040292	Nfu_g_1_016841	si:dkey-283b15.3	Nfu_p_1_040292	Nfu_t_1_040292	Nfu_c_1_040292	ENSLOCG00000008626	ENSG00000178209	PLEC
1.74152	1.95414	1.87447	1.87886	1.25191	1.49846	Nfu_t_1_040293	Nfu_g_1_016842	popdc1	Nfu_p_1_040293	Nfu_t_1_040293	Nfu_c_1_040293	ENSLOCG00000016536	ENSG00000112276	BVES
						Nfu_t_1_040294	Nfu_g_1_016843		Nfu_p_1_040294	Nfu_t_1_040294	Nfu_c_1_040294	NA	NA	NA
-0.0203035	-0.0203035	-0.0228281	-0.0228281	-0.0917415	0.71916	Nfu_t_1_040295	Nfu_g_1_016844	SCN1B (3 of 3)	Nfu_p_1_040295	Nfu_t_1_040295	Nfu_c_1_040295	ENSLOCG00000004933	ENSG00000105711	SCN1B
2.07871	2.42091	3.54125	3.72817	1.88512	2.07861	Nfu_t_1_040296	Nfu_g_1_016845	prrt1	Nfu_p_1_040296	Nfu_t_1_040296	Nfu_c_1_040296	ENSLOCG00000003572	NA	NA
-0.0448736	0.0537715	-0.0624474	-0.0624474	0.400457	0.330501	Nfu_t_1_040297	Nfu_g_1_016846	zgc:55621	Nfu_p_1_040297	Nfu_t_1_040297	Nfu_c_1_040297	ENSLOCG00000008601	ENSG00000258388	PPT2-EGFL8
2.91774	3.2835	3.01391	3.45259	2.87503	3.872	Nfu_t_1_040299	Nfu_g_1_016847	hamp2	Nfu_p_1_040299	Nfu_t_1_040299	Nfu_c_1_040299	NA	NA	NA
1.40102	1.34397	1.27597	1.22967	1.5788	1.80304	Nfu_t_1_040301	Nfu_g_1_016848	TCAIM	Nfu_p_1_040301	Nfu_t_1_040301	Nfu_c_1_040301	ENSLOCG00000001243	ENSG00000179152	TCAIM
-0.0783134	0.234401	0.270311	0.38416	0.428551	0.430169	Nfu_t_1_040302	Nfu_g_1_016849	dhx16	Nfu_p_1_040302	Nfu_t_1_040302	Nfu_c_1_040302	ENSLOCG00000012147	ENSG00000067596	DHX8
0.367338	0.419325	0.872011	1.28434	0.260641	1.06103	Nfu_t_1_040304	Nfu_g_1_016851	etv2	Nfu_p_1_040304	Nfu_t_1_040304	Nfu_c_1_040304	ENSLOCG00000004877	NA	NA
1.04354	1.30046	1.38915	1.31979	1.16712	0.968831	Nfu_t_1_040305	Nfu_g_1_016852	depdc1a	Nfu_p_1_040305	Nfu_t_1_040305	Nfu_c_1_040305	ENSLOCG00000007713	ENSG00000035499	DEPDC1B
0.76684	0.4417	0.895686	1.07631	0.615541	0.85131	Nfu_t_1_040309	Nfu_g_1_016853	PREB	Nfu_p_1_040309	Nfu_t_1_040309	Nfu_c_1_040309	ENSLOCG00000015926	ENSG00000138073	PREB
0.2672	0.172325	0.283205	-0.305313	0.302416	0.342759	Nfu_t_1_040311	Nfu_g_1_016854	mgat1a	Nfu_p_1_040311	Nfu_t_1_040311	Nfu_c_1_040311	ENSLOCG00000005707	ENSG00000085998	POMGNT1
-0.186876	-0.396542	-0.243749	0.64804	0.186201	-0.112166	Nfu_t_1_040312	Nfu_g_1_016855	wdr67	Nfu_p_1_040312	Nfu_t_1_040312	Nfu_c_1_040312	ENSLOCG00000009250	ENSG00000156787	TBC1D31
-2.28641	-2.23178	-1.91231	-1.83077	-1.92109	-1.96404	Nfu_t_1_040313	Nfu_g_1_016856	FAM83A	Nfu_p_1_040313	Nfu_t_1_040313	Nfu_c_1_040313	ENSLOCG00000009259	ENSG00000147689	FAM83A
-0.0568891	0.148074	0.0711805	0.449304	-0.243995	-0.274977	Nfu_t_1_040314	Nfu_g_1_016857	ebag9	Nfu_p_1_040314	Nfu_t_1_040314	Nfu_c_1_040314	ENSLOCG00000002958	ENSG00000147654	EBAG9
-0.0163672	-0.0163672			-0.00682163	-0.00682163	Nfu_t_1_040319	Nfu_g_1_016858	sult2st3	Nfu_p_1_040319	Nfu_t_1_040319	Nfu_c_1_040319	ENSLOCG00000003588	ENSG00000105398	SULT2A1
-1.1528	-0.663266	-1.32843	0.871748	-1.14674	-1.14674	Nfu_t_1_040320	Nfu_g_1_016859		Nfu_p_1_040320	Nfu_t_1_040320	Nfu_c_1_040320	NA	NA	NA
-0.238593	0.498881	0.164061	0.730584	0.618883	0.203877	Nfu_t_1_040321	Nfu_g_1_016860	HPN (2 of 2)	Nfu_p_1_040321	Nfu_t_1_040321	Nfu_c_1_040321	ENSLOCG00000003452	ENSG00000105707	HPN
-0.338447	-0.338447	-0.227661	-0.227661	-0.222148	-0.197951	Nfu_t_1_040322	Nfu_g_1_016861	zgc:153896	Nfu_p_1_040322	Nfu_t_1_040322	Nfu_c_1_040322	ENSLOCG00000006693	NA	NA
1.02563	1.14657	0.748971	1.52998	0.859806	0.886069	Nfu_t_1_040324	Nfu_g_1_016862	tpbgb	Nfu_p_1_040324	Nfu_t_1_040324	Nfu_c_1_040324	ENSLOCG00000017873	ENSG00000146242	TPBG
0.788099	0.117092	0.133221	1.06475	0.0321979	0.144355	Nfu_t_1_040325	Nfu_g_1_016863	si:dkey-199f5.8	Nfu_p_1_040325	Nfu_t_1_040325	Nfu_c_1_040325	ENSLOCG00000004999	NA	NA
2.88122	2.93053	2.78032	2.6424	2.45129	3.12532	Nfu_t_1_040327	Nfu_g_1_016864	zgc:64022	Nfu_p_1_040327	Nfu_t_1_040327	Nfu_c_1_040327	ENSLOCG00000007010	NA	NA
1.19705	1.25776	2.03968	1.56962	0.661345	1.66984	Nfu_t_1_040328	Nfu_g_1_016865	si:ch211-198c19.3	Nfu_p_1_040328	Nfu_t_1_040328	Nfu_c_1_040328	NA	NA	NA
-0.577348	-0.881329	0.237945	-0.0306116	-0.189628	-0.295415	Nfu_t_1_040329	Nfu_g_1_016866	si:dkey-239n17.4	Nfu_p_1_040329	Nfu_t_1_040329	Nfu_c_1_040329	ENSLOCG00000012872	ENSG00000141646	SMAD4
1.65896	1.64839	1.55099	1.06553	1.32116	1.12847	Nfu_t_1_040330	Nfu_g_1_016867	trhra	Nfu_p_1_040330	Nfu_t_1_040330	Nfu_c_1_040330	ENSLOCG00000003081	ENSG00000174417	TRHR
-0.0381583	-0.0204845	0.387439	-0.327144	-0.199475	-0.115454	Nfu_t_1_040331	Nfu_g_1_016868	dcst2	Nfu_p_1_040331	Nfu_t_1_040331	Nfu_c_1_040331	ENSLOCG00000005838	ENSG00000163354	DCST2
-0.252397	-0.0286199	-0.2694	-0.2694	-0.153157	-0.153157	Nfu_t_1_040333	Nfu_g_1_016869		Nfu_p_1_040333	Nfu_t_1_040333	Nfu_c_1_040333	NA	NA	NA
2.16469	2.07642	1.83322	1.5901	1.84704	1.5884	Nfu_t_1_040334	Nfu_g_1_016870	syt11a	Nfu_p_1_040334	Nfu_t_1_040334	Nfu_c_1_040334	ENSLOCG00000006943	ENSG00000132718	SYT11
-0.348045	-0.257715	-0.0620039	0.291333	-0.318305	0.378037	Nfu_t_1_040335	Nfu_g_1_016871	rnf183	Nfu_p_1_040335	Nfu_t_1_040335	Nfu_c_1_040335	ENSLOCG00000002366	ENSG00000237330	RNF223
0.261496	0.216746	0.703106	0.976602	0.0957897	0.357989	Nfu_t_1_040336	Nfu_g_1_016872	scxa	Nfu_p_1_040336	Nfu_t_1_040336	Nfu_c_1_040336	ENSLOCG00000007444	ENSG00000260428	SCX
0.610543	0.851199	0.206682	0.367619	0.542835	0.697568	Nfu_t_1_040339	Nfu_g_1_016873	znf516	Nfu_p_1_040339	Nfu_t_1_040339	Nfu_c_1_040339	ENSLOCG00000003974	ENSG00000101493	ZNF516
1.02809	0.724016	0.595941	0.68257	1.19559	0.81468	Nfu_t_1_040341	Nfu_g_1_016874	zufsp	Nfu_p_1_040341	Nfu_t_1_040341	Nfu_c_1_040341	ENSLOCG00000017125	ENSG00000153975	ZUFSP
0.941918	1.11391	1.47473	1.64182	0.401552	0.211869	Nfu_t_1_040348	Nfu_g_1_016875	TMEM116	Nfu_p_1_040348	Nfu_t_1_040348	Nfu_c_1_040348	ENSLOCG00000007971	ENSG00000198270	TMEM116
1.38927	1.42783	1.71486	1.59708	1.37696	1.62887	Nfu_t_1_040349	Nfu_g_1_016876	anp32e	Nfu_p_1_040349	Nfu_t_1_040349	Nfu_c_1_040349	ENSLOCG00000008624	ENSG00000143401	ANP32E
0.761213	0.311393	0.650273	0.698288	0.830956	0.804392	Nfu_t_1_040350	Nfu_g_1_016877		Nfu_p_1_040350	Nfu_t_1_040350	Nfu_c_1_040350	NA	NA	NA
0.463319	0.395851	0.131709	0.202287	0.470342	0.410237	Nfu_t_1_040351	Nfu_g_1_016878	CABZ01054933.1	Nfu_p_1_040351	Nfu_t_1_040351	Nfu_c_1_040351	ENSLOCG00000015927	ENSG00000138031	ADCY3
0.395346	0.325883	0.919387	0.827267	0.445724	0.5362	Nfu_t_1_040356	Nfu_g_1_016879	zhx2	Nfu_p_1_040356	Nfu_t_1_040356	Nfu_c_1_040356	ENSLOCG00000018339	ENSG00000178764	ZHX2
0.203226	0.360492	0.674577	-0.193733	1.2104	0.525801	Nfu_t_1_040357	Nfu_g_1_016880	prrt1	Nfu_p_1_040357	Nfu_t_1_040357	Nfu_c_1_040357	ENSLOCG00000003572	NA	NA
2.78245	2.19137	2.25344	2.76307	2.70192	2.81942	Nfu_t_1_040358	Nfu_g_1_016881	cmtm7	Nfu_p_1_040358	Nfu_t_1_040358	Nfu_c_1_040358	ENSLOCG00000001410	ENSG00000153551	CMTM7
1.48913	1.44673	1.26379	1.46758	1.58173	1.29935	Nfu_t_1_040360	Nfu_g_1_016882	gabbr1a	Nfu_p_1_040360	Nfu_t_1_040360	Nfu_c_1_040360	ENSLOCG00000013366	ENSG00000165124	SVEP1
-1.09534	-0.657742	-1.08959	-0.380039	-0.193963	0.188829	Nfu_t_1_040361	Nfu_g_1_016883	mbpb	Nfu_p_1_040361	Nfu_t_1_040361	Nfu_c_1_040361	ENSLOCG00000003900	ENSG00000197971	MBP
1.03098	0.199567	1.27736	0.848352	0.702556	1.00293	Nfu_t_1_040362	Nfu_g_1_016884	BUB1B (2 of 2)	Nfu_p_1_040362	Nfu_t_1_040362	Nfu_c_1_040362	ENSLOCG00000012845	ENSG00000156970	BUB1B
4.15985	4.25943	4.53961	4.97968	3.99222	4.28358	Nfu_t_1_040363	Nfu_g_1_016885	fxyd6	Nfu_p_1_040363	Nfu_t_1_040363	Nfu_c_1_040363	ENSLOCG00000003478	ENSG00000266964	FXYD1
-0.217872	0.116565	-0.217005	-0.217005	-0.127943	-0.0958611	Nfu_t_1_040364	Nfu_g_1_016886	CR381673.4	Nfu_p_1_040364	Nfu_t_1_040364	Nfu_c_1_040364	ENSLOCG00000000787	NA	NA
0.710772	1.28952	1.17885	1.19189	0.831396	0.964241	Nfu_t_1_040365	Nfu_g_1_016887	rrp15	Nfu_p_1_040365	Nfu_t_1_040365	Nfu_c_1_040365	ENSLOCG00000015920	ENSG00000067533	RRP15
2.15873	2.29072	2.65351	2.62175	2.42424	2.5715	Nfu_t_1_040366	Nfu_g_1_016888	MRPL32	Nfu_p_1_040366	Nfu_t_1_040366	Nfu_c_1_040366	ENSLOCG00000009318	ENSG00000106591	MRPL32
-0.173608	0.237798	0.124764	1.16307	-0.00985212	0.422454	Nfu_t_1_040367	Nfu_g_1_016889	si:ch211-225p5.3	Nfu_p_1_040367	Nfu_t_1_040367	Nfu_c_1_040367	ENSLOCG00000002114	NA	NA
-0.10998	-0.10998	0.180488	-0.0845515	0.266501	0.569103	Nfu_t_1_040368	Nfu_g_1_016890	CABZ01038329.1	Nfu_p_1_040368	Nfu_t_1_040368	Nfu_c_1_040368	ENSLOCG00000009372	NA	NA
1.91054	1.71657	2.2379	2.48347	1.868	2.08913	Nfu_t_1_040370	Nfu_g_1_016891	fli1b	Nfu_p_1_040370	Nfu_t_1_040370	Nfu_c_1_040370	ENSLOCG00000004852	NA	NA
0.830831	1.13478	1.23521	1.86886	1.2567	0.638763	Nfu_t_1_040371	Nfu_g_1_016892	si:ch211-53m15.1	Nfu_p_1_040371	Nfu_t_1_040371	Nfu_c_1_040371	ENSLOCG00000005091	ENSG00000088827	SIGLEC1
-0.0098895	-0.0098895	-0.0300873	-0.0300873	-0.0132084	0.0285817	Nfu_t_1_040373	Nfu_g_1_016894	CT583679.1	Nfu_p_1_040373	Nfu_t_1_040373	Nfu_c_1_040373	ENSLOCG00000014069	ENSG00000205277	MUC12
0.478855	0.588842	0.876643	0.0981067	0.844719	1.06144	Nfu_t_1_040374	Nfu_g_1_016895	GPR78 (1 of 2)	Nfu_p_1_040374	Nfu_t_1_040374	Nfu_c_1_040374	ENSLOCG00000010323	ENSG00000155269	GPR78
0.473712	0.187918	0.668355	-0.13439	0.728624	0.038597	Nfu_t_1_040375	Nfu_g_1_016896	cpz	Nfu_p_1_040375	Nfu_t_1_040375	Nfu_c_1_040375	ENSLOCG00000010330	ENSG00000109625	CPZ
1.94264	1.69459	1.69852	0.455629	0.969759	1.33896	Nfu_t_1_040382	Nfu_g_1_016899	asb6	Nfu_p_1_040382	Nfu_t_1_040382	Nfu_c_1_040382	ENSLOCG00000002248	ENSG00000148331	ASB6
1.61603	1.45076	1.70076	1.76652	1.48055	1.64046	Nfu_t_1_040383	Nfu_g_1_016900	ier5l	Nfu_p_1_040383	Nfu_t_1_040383	Nfu_c_1_040383	ENSLOCG00000017337	ENSG00000188483	IER5L
-1.52749	-1.52749	-1.71178	-1.71178	-1.83995	-1.83995	Nfu_t_1_040386	Nfu_g_1_016902		Nfu_p_1_040386	Nfu_t_1_040386	Nfu_c_1_040386	NA	NA	NA
0.38786	0.854013	0.940076	-0.115482	0.274462	0.765922	Nfu_t_1_040387	Nfu_g_1_016903	CCDC106 (2 of 2)	Nfu_p_1_040387	Nfu_t_1_040387	Nfu_c_1_040387	ENSLOCG00000007759	ENSG00000173581	CCDC106
1.24394	0.506211	0.920089	2.58196	0.883026		Nfu_t_1_040389	Nfu_g_1_016904		Nfu_p_1_040389	Nfu_t_1_040389	Nfu_c_1_040389	NA	NA	NA
3.15199	3.24667	2.90674	2.59319	2.23205	2.80913	Nfu_t_1_040392	Nfu_g_1_016907	sppl2	Nfu_p_1_040392	Nfu_t_1_040392	Nfu_c_1_040392	ENSLOCG00000013070	ENSG00000138600	SPPL2A
1.09326	1.48751	1.28442	1.40777	0.96801	1.04924	Nfu_t_1_040397	Nfu_g_1_016910	pkd2	Nfu_p_1_040397	Nfu_t_1_040397	Nfu_c_1_040397	ENSLOCG00000013447	ENSG00000118762	PKD2
4.88333	4.99258	4.3923	4.3861	4.35166	4.2998	Nfu_t_1_040405	Nfu_g_1_016914	pcdh2g8	Nfu_p_1_040405	Nfu_t_1_040405	Nfu_c_1_040405	ENSLOCG00000011265	ENSG00000112852	PCDHB2
2.78617	3.05876	3.56969	3.57338	2.89893	2.87186	Nfu_t_1_040406	Nfu_g_1_016915	ponzr1	Nfu_p_1_040406	Nfu_t_1_040406	Nfu_c_1_040406	ENSLOCG00000013237	NA	NA
0.775129	-0.34074	-0.351623	0.313563	-0.380676	-0.956955	Nfu_t_1_040411	Nfu_g_1_016916	CR384061.1	Nfu_p_1_040411	Nfu_t_1_040411	Nfu_c_1_040411	ENSLOCG00000013894	NA	NA
-0.0165074	0.196151			-0.0832562	-0.0832562	Nfu_t_1_040412	Nfu_g_1_016917	si:ch211-239f4.5	Nfu_p_1_040412	Nfu_t_1_040412	Nfu_c_1_040412	NA	NA	NA
2.62057	2.4793	2.38504	2.19099	2.45044	2.27205	Nfu_t_1_040413	Nfu_g_1_016918	phf14	Nfu_p_1_040413	Nfu_t_1_040413	Nfu_c_1_040413	ENSLOCG00000011164	ENSG00000106443	PHF14
-0.395608	-0.41058	-0.281778	-0.2382	-0.109692	0.0414113	Nfu_t_1_040414	Nfu_g_1_016919	ALOX15B	Nfu_p_1_040414	Nfu_t_1_040414	Nfu_c_1_040414	ENSLOCG00000013053	ENSG00000179477	ALOX12B
1.88456	1.52241	1.27365	1.15196	1.30105	1.62798	Nfu_t_1_040416	Nfu_g_1_016920	usp48	Nfu_p_1_040416	Nfu_t_1_040416	Nfu_c_1_040416	ENSLOCG00000001685	ENSG00000090686	USP48
2.87227	2.79045	2.22783	1.84763	2.38603	2.17133	Nfu_t_1_040422	Nfu_g_1_016923	cntn4	Nfu_p_1_040422	Nfu_t_1_040422	Nfu_c_1_040422	ENSLOCG00000011962	ENSG00000184144	CNTN2
0.00521935	-0.187153	-0.0564319	-0.754256	0.107819	-0.261173	Nfu_t_1_040423	Nfu_g_1_016924	lrrc4.2	Nfu_p_1_040423	Nfu_t_1_040423	Nfu_c_1_040423	ENSLOCG00000017901	ENSG00000128594	LRRC4
-0.736724	-1.01713	-0.828187	-0.0885456	-0.251361	-0.601681	Nfu_t_1_040425	Nfu_g_1_016925	nek1	Nfu_p_1_040425	Nfu_t_1_040425	Nfu_c_1_040425	ENSLOCG00000009634	ENSG00000137601	NEK1
-1.34665	-1.63275	-1.41989	-0.880132	-1.222	-1.05674	Nfu_t_1_040427	Nfu_g_1_016926	cc2d2a	Nfu_p_1_040427	Nfu_t_1_040427	Nfu_c_1_040427	ENSLOCG00000009843	ENSG00000048342	CC2D2A
0.129415	-0.109432	0.375281	0.154301	0.41611	0.354891	Nfu_t_1_040456	Nfu_g_1_016927	CPEB2	Nfu_p_1_040456	Nfu_t_1_040456	Nfu_c_1_040456	ENSLOCG00000009876	ENSG00000137449	CPEB2
2.48978	2.40385	2.10952	2.07109	2.04636	2.07231	Nfu_t_1_040459	Nfu_g_1_016928	NDNF	Nfu_p_1_040459	Nfu_t_1_040459	Nfu_c_1_040459	ENSLOCG00000009792	ENSG00000173376	NDNF
0.045737	-0.162789	-0.24093	0.877725	-0.153936	-0.153936	Nfu_t_1_040460	Nfu_g_1_016929	C1QTNF7	Nfu_p_1_040460	Nfu_t_1_040460	Nfu_c_1_040460	ENSLOCG00000009865	ENSG00000163145	C1QTNF7
0.848687	0.808434	0.723205	0.754481	0.476576	0.601463	Nfu_t_1_040467	Nfu_g_1_016931	fbxl5	Nfu_p_1_040467	Nfu_t_1_040467	Nfu_c_1_040467	ENSLOCG00000009829	ENSG00000118564	FBXL5
0.386347	0.190314	0.467818	-0.62892	0.409558	-0.5342	Nfu_t_1_040475	Nfu_g_1_016934	si:ch211-171h4.6	Nfu_p_1_040475	Nfu_t_1_040475	Nfu_c_1_040475	ENSLOCG00000017675	NA	NA
-0.172686	-0.247392	-0.0159717	-0.493734	0.444259	-0.357257	Nfu_t_1_040476	Nfu_g_1_016935	il11a	Nfu_p_1_040476	Nfu_t_1_040476	Nfu_c_1_040476	NA	NA	NA
2.39229	1.9136	2.31742	1.95737	2.06868	1.8421	Nfu_t_1_040478	Nfu_g_1_016936	slc39a7	Nfu_p_1_040478	Nfu_t_1_040478	Nfu_c_1_040478	ENSLOCG00000006236	ENSG00000165915	SLC39A13
3.01341	2.62574	3.51866	3.13754	3.04724	3.09651	Nfu_t_1_040479	Nfu_g_1_016937	calca	Nfu_p_1_040479	Nfu_t_1_040479	Nfu_c_1_040479	ENSLOCG00000003120	ENSG00000110680	CALCA
-0.0317491	-0.0317491	-0.0274055	-0.0274055	-0.0502137	-0.0502137	Nfu_t_1_040485	Nfu_g_1_016938		Nfu_p_1_040485	Nfu_t_1_040485	Nfu_c_1_040485	ENSLOCG00000015036	ENSG00000182405	PGBD4
1.46678	1.64036	1.60041	1.78435	1.70754	1.55318	Nfu_t_1_040488	Nfu_g_1_016941	nup50	Nfu_p_1_040488	Nfu_t_1_040488	Nfu_c_1_040488	ENSLOCG00000016533	ENSG00000093000	NUP50
-0.180177	0.698694	-0.229807	1.88066	0.596793	0.610862	Nfu_t_1_040490	Nfu_g_1_016943		Nfu_p_1_040490	Nfu_t_1_040490	Nfu_c_1_040490	NA	NA	NA
-0.264145	0.0796035	0.131271	0.187399	0.510214	0.436435	Nfu_t_1_040491	Nfu_g_1_016944	cdc25	Nfu_p_1_040491	Nfu_t_1_040491	Nfu_c_1_040491	ENSLOCG00000001061	ENSG00000101224	CDC25B
2.08215	1.87118	1.82638	2.18064	1.65525	1.62789	Nfu_t_1_040495	Nfu_g_1_016946	C3H16orf89	Nfu_p_1_040495	Nfu_t_1_040495	Nfu_c_1_040495	ENSLOCG00000006823	ENSG00000153446	C16orf89
1.40168	1.30141	1.03677	1.24398	0.912512	1.46817	Nfu_t_1_040497	Nfu_g_1_016947	FP236835.1	Nfu_p_1_040497	Nfu_t_1_040497	Nfu_c_1_040497	ENSLOCG00000014497	NA	NA
0.360681	0.584416	1.19687	1.56759	1.05975	0.444016	Nfu_t_1_040501	Nfu_g_1_016951	cldn1	Nfu_p_1_040501	Nfu_t_1_040501	Nfu_c_1_040501	ENSLOCG00000005111	ENSG00000163347	CLDN1
1.20519	1.64733	2.13633	-0.00988804	2.13933	1.68687	Nfu_t_1_040502	Nfu_g_1_016952	her6	Nfu_p_1_040502	Nfu_t_1_040502	Nfu_c_1_040502	ENSLOCG00000004988	ENSG00000114315	HES1
0.384306	0.479107	0.973329	-0.427116	1.0275	0.904293	Nfu_t_1_040504	Nfu_g_1_016953	TMEM125 (1 of 2)	Nfu_p_1_040504	Nfu_t_1_040504	Nfu_c_1_040504	ENSLOCG00000017739	ENSG00000179178	TMEM125
-0.0751481	0.0954655	-0.0421235	0.109162	0.296768	0.201934	Nfu_t_1_040505	Nfu_g_1_016954	CPN2	Nfu_p_1_040505	Nfu_t_1_040505	Nfu_c_1_040505	ENSLOCG00000017395	ENSG00000178772	CPN2
1.38597	1.45609	1.07001	1.16962	1.13247	1.2061	Nfu_t_1_040506	Nfu_g_1_016955	cdc73	Nfu_p_1_040506	Nfu_t_1_040506	Nfu_c_1_040506	ENSLOCG00000007403	ENSG00000134371	CDC73
0.149296	-0.0188452	0.363655	2.01489	1.99353	1.59984	Nfu_t_1_040507	Nfu_g_1_016956	cfhl2	Nfu_p_1_040507	Nfu_t_1_040507	Nfu_c_1_040507	ENSLOCG00000007460	ENSG00000143278	F13B
1.11117	1.04731	0.808541	1.34816	0.410141	0.784183	Nfu_t_1_040509	Nfu_g_1_016958	trove2	Nfu_p_1_040509	Nfu_t_1_040509	Nfu_c_1_040509	ENSLOCG00000007384	ENSG00000116747	TROVE2
0.821831	0.680609	0.507894	0.118393	0.466866	0.510555	Nfu_t_1_040510	Nfu_g_1_016959	b3galt2	Nfu_p_1_040510	Nfu_t_1_040510	Nfu_c_1_040510	ENSLOCG00000017742	ENSG00000162630	B3GALT2
0.703003	0.124004	0.304876	0.637692	-0.00864062	0.665188	Nfu_t_1_040512	Nfu_g_1_016960	si:dkey-122c11.10	Nfu_p_1_040512	Nfu_t_1_040512	Nfu_c_1_040512	ENSLOCG00000000203	ENSG00000167384	ZNF180
-0.0433292	-0.12902	0.198923	0.217338	-0.0200462	-0.175521	Nfu_t_1_040513	Nfu_g_1_016961	pomgnt1	Nfu_p_1_040513	Nfu_t_1_040513	Nfu_c_1_040513	ENSLOCG00000005707	ENSG00000085998	POMGNT1
0.0505714	-0.21175	0.237613	0.593684	0.0416374	0.339912	Nfu_t_1_040518	Nfu_g_1_016962	BX649453.2	Nfu_p_1_040518	Nfu_t_1_040518	Nfu_c_1_040518	ENSLOCG00000000020	ENSG00000167384	ZNF180
1.09986	0.331729	0.536655	1.05155	0.87856	0.871438	Nfu_t_1_040522	Nfu_g_1_016963	cyb5d1	Nfu_p_1_040522	Nfu_t_1_040522	Nfu_c_1_040522	ENSLOCG00000013978	ENSG00000182224	CYB5D1
0.450721	0.564619	0.239223	-0.21048	-0.111973	0.496723	Nfu_t_1_040527	Nfu_g_1_016964	ache	Nfu_p_1_040527	Nfu_t_1_040527	Nfu_c_1_040527	ENSLOCG00000003535	ENSG00000114200	BCHE
-0.0921528	0.0469811	-0.062801	-0.062801	-0.055953	-0.055953	Nfu_t_1_040529	Nfu_g_1_016966	cnga1	Nfu_p_1_040529	Nfu_t_1_040529	Nfu_c_1_040529	ENSLOCG00000011990	ENSG00000198515	CNGA1
-1.0528	-1.27272	-0.771321	-0.63409	-0.269329	-0.252784	Nfu_t_1_040532	Nfu_g_1_016967	nfxl1	Nfu_p_1_040532	Nfu_t_1_040532	Nfu_c_1_040532	ENSLOCG00000012003	ENSG00000170448	NFXL1
0.325298	-0.205966	-0.37925	-0.0836819	-0.0202717	-0.0510544	Nfu_t_1_040533	Nfu_g_1_016968	nbeal2	Nfu_p_1_040533	Nfu_t_1_040533	Nfu_c_1_040533	ENSLOCG00000005650	ENSG00000160796	NBEAL2
-0.0754742	-0.0754742	-0.0750599	-0.0750599	-0.086087	-0.086087	Nfu_t_1_040535	Nfu_g_1_016969	CABZ01076234.1	Nfu_p_1_040535	Nfu_t_1_040535	Nfu_c_1_040535	ENSLOCG00000009842	NA	NA
0.906309	1.09093	0.551342	0.577043	1.59781	1.2273	Nfu_t_1_040537	Nfu_g_1_016971	C19H1orf51 (1 of 2)	Nfu_p_1_040537	Nfu_t_1_040537	Nfu_c_1_040537	ENSLOCG00000014863	ENSG00000159208	CIART
0.683521	1.02714	0.458915	0.67983	0.811095	0.800532	Nfu_t_1_040540	Nfu_g_1_016972	prpf3	Nfu_p_1_040540	Nfu_t_1_040540	Nfu_c_1_040540	NA	NA	NA
0.244109	0.136774	0.51281	-0.247597	0.264937	0.30541	Nfu_t_1_040544	Nfu_g_1_016975	si:rp71-39b20.3	Nfu_p_1_040544	Nfu_t_1_040544	Nfu_c_1_040544	ENSLOCG00000002827	ENSG00000105642	KCNN1
2.72854	2.53425	2.87854	2.57241	2.7929	2.77939	Nfu_t_1_040546	Nfu_g_1_016976	nfixb	Nfu_p_1_040546	Nfu_t_1_040546	Nfu_c_1_040546	ENSLOCG00000007997	ENSG00000008441	NFIX
-0.781415	-1.26049	-0.642128	-2.09351	-0.45014	-1.0907	Nfu_t_1_040552	Nfu_g_1_016978	STK32B	Nfu_p_1_040552	Nfu_t_1_040552	Nfu_c_1_040552	ENSLOCG00000007451	ENSG00000165752	STK32C
1.79817	1.6729	1.67807	2.01963	1.2671	1.82177	Nfu_t_1_040553	Nfu_g_1_016979		Nfu_p_1_040553	Nfu_t_1_040553	Nfu_c_1_040553	ENSLOCG00000012904	NA	NA
2.06027	1.62175	1.90025	1.66522	2.02846	1.44685	Nfu_t_1_040555	Nfu_g_1_016980	stk32a	Nfu_p_1_040555	Nfu_t_1_040555	Nfu_c_1_040555	ENSLOCG00000007451	ENSG00000165752	STK32C
-0.273812	-0.273812	-0.280329	0.812207	0.885097	0.616927	Nfu_t_1_040559	Nfu_g_1_016981	BX005380.1	Nfu_p_1_040559	Nfu_t_1_040559	Nfu_c_1_040559	NA	NA	NA
0.0221343	0.00954987	-0.137031	0.535085	0.450403	0.141324	Nfu_t_1_040560	Nfu_g_1_016982	CU855820.1	Nfu_p_1_040560	Nfu_t_1_040560	Nfu_c_1_040560	ENSLOCG00000000056	NA	NA
0.291064	0.306362	0.840033	-0.204652	0.213185	0.207171	Nfu_t_1_040567	Nfu_g_1_016983	BX510909.2	Nfu_p_1_040567	Nfu_t_1_040567	Nfu_c_1_040567	ENSLOCG00000000549	ENSG00000180626	ZNF594
1.75815	1.56684	1.53322	1.61138	1.30135	1.28839	Nfu_t_1_040568	Nfu_g_1_016984	si:ch211-208f21.5	Nfu_p_1_040568	Nfu_t_1_040568	Nfu_c_1_040568	ENSLOCG00000000549	ENSG00000180626	ZNF594
-0.112092	0.0961322	-0.0121241	0.223826	-0.0174416	0.0202303	Nfu_t_1_040572	Nfu_g_1_016985	si:ch211-8c17.2	Nfu_p_1_040572	Nfu_t_1_040572	Nfu_c_1_040572	ENSLOCG00000000699	NA	NA
-1.23721	-1.11532	-1.01707	-1.01707	-0.707506	-0.734856	Nfu_t_1_040574	Nfu_g_1_016986	vim	Nfu_p_1_040574	Nfu_t_1_040574	Nfu_c_1_040574	NA	NA	NA
0.364128	0.433874	0.631324	0.846559	0.441134	0.865058	Nfu_t_1_040575	Nfu_g_1_016987	zgc:123297	Nfu_p_1_040575	Nfu_t_1_040575	Nfu_c_1_040575	ENSLOCG00000000163	NA	NA
1.64266	0.780396	1.16213	0.582189	1.17961	0.966224	Nfu_t_1_040577	Nfu_g_1_016989	si:dkey-40n15.2	Nfu_p_1_040577	Nfu_t_1_040577	Nfu_c_1_040577	ENSLOCG00000000203	ENSG00000167384	ZNF180
-0.163397	-0.163397	-0.147138	-0.147138	-0.100001	-0.100001	Nfu_t_1_040578	Nfu_g_1_016990	BX640584.1	Nfu_p_1_040578	Nfu_t_1_040578	Nfu_c_1_040578	ENSLOCG00000009922	NA	NA
1.70555	1.70056	1.61006	1.62222	1.70468	1.62745	Nfu_t_1_040579	Nfu_g_1_016991	nubpl	Nfu_p_1_040579	Nfu_t_1_040579	Nfu_c_1_040579	ENSLOCG00000009552	ENSG00000151413	NUBPL
1.17416	0.791267	0.611976	0.88588	0.757707	0.171576	Nfu_t_1_040585	Nfu_g_1_016992	zgc:154176	Nfu_p_1_040585	Nfu_t_1_040585	Nfu_c_1_040585	ENSLOCG00000007884	ENSG00000162458	FBLIM1
2.5483	2.81617	2.50035	2.91326	2.49112	2.49055	Nfu_t_1_040586	Nfu_g_1_016993	slc25a20	Nfu_p_1_040586	Nfu_t_1_040586	Nfu_c_1_040586	ENSLOCG00000014407	ENSG00000178537	SLC25A20
0.482351	0.510004	0.626259	0.534937	0.671074	0.701142	Nfu_t_1_040590	Nfu_g_1_016994	fbxo42	Nfu_p_1_040590	Nfu_t_1_040590	Nfu_c_1_040590	ENSLOCG00000007861	NA	NA
-0.039681	-0.039681	-0.0244608	-0.0244608	-0.0594051	-0.0594051	Nfu_t_1_040591	Nfu_g_1_016995		Nfu_p_1_040591	Nfu_t_1_040591	Nfu_c_1_040591	ENSLOCG00000007873	ENSG00000162460	TMEM82
0.335439	0.381118	-0.005239	-0.176122	0.130727	0.105456	Nfu_t_1_040595	Nfu_g_1_016996	SPEN (2 of 2)	Nfu_p_1_040595	Nfu_t_1_040595	Nfu_c_1_040595	ENSLOCG00000007896	ENSG00000065526	SPEN
-0.0418038	0.463331	1.1367	0.746889	0.101531	0.150935	Nfu_t_1_040596	Nfu_g_1_016997	prkar2aa	Nfu_p_1_040596	Nfu_t_1_040596	Nfu_c_1_040596	ENSLOCG00000015827	ENSG00000005249	PRKAR2B
0.913793	0.681679	0.609776	0.229286	0.46596	0.549376	Nfu_t_1_040597	Nfu_g_1_016998	SLC25A35	Nfu_p_1_040597	Nfu_t_1_040597	Nfu_c_1_040597	ENSLOCG00000013902	ENSG00000125434	SLC25A35
2.87281	3.50487	2.80965	2.82532	2.97238	3.33777	Nfu_t_1_040599	Nfu_g_1_016999	larp1	Nfu_p_1_040599	Nfu_t_1_040599	Nfu_c_1_040599	NA	NA	NA
-0.230684	-0.542533	-0.022419	0.0555213	-0.63619	-0.488483	Nfu_t_1_040601	Nfu_g_1_017000	STX19	Nfu_p_1_040601	Nfu_t_1_040601	Nfu_c_1_040601	ENSLOCG00000017417	ENSG00000178750	STX19
1.57599	1.5819	1.4039	1.17382	1.03639	1.0428	Nfu_t_1_040602	Nfu_g_1_017001	CR388390.1	Nfu_p_1_040602	Nfu_t_1_040602	Nfu_c_1_040602	ENSLOCG00000000191	ENSG00000167384	ZNF180
-1.12261	-1.51126	-1.18648	-0.713728	-0.864237	-0.932597	Nfu_t_1_040607	Nfu_g_1_017003	MAST2	Nfu_p_1_040607	Nfu_t_1_040607	Nfu_c_1_040607	ENSLOCG00000005784	ENSG00000086015	MAST2
-0.341342	-0.515698	-0.547508	-0.622951	-0.393103	-0.0280272	Nfu_t_1_040612	Nfu_g_1_017004	gorab	Nfu_p_1_040612	Nfu_t_1_040612	Nfu_c_1_040612	ENSLOCG00000001880	ENSG00000120370	GORAB
-0.375332	0.153127	0.756262	0.452014	-0.464886	0.663184	Nfu_t_1_040613	Nfu_g_1_017005	PDE4DIP	Nfu_p_1_040613	Nfu_t_1_040613	Nfu_c_1_040613	ENSLOCG00000001920	ENSG00000178104	PDE4DIP
-0.842397	-1.28423	-0.618235	-0.458978	-0.85165	-0.717725	Nfu_t_1_040614	Nfu_g_1_017006	PDE4DIP	Nfu_p_1_040614	Nfu_t_1_040614	Nfu_c_1_040614	ENSLOCG00000001920	ENSG00000178104	PDE4DIP
0.0836411	1.34293	1.37827	0.794528	0.709304	1.25609	Nfu_t_1_040615	Nfu_g_1_017007	prrx1b	Nfu_p_1_040615	Nfu_t_1_040615	Nfu_c_1_040615	ENSLOCG00000001893	ENSG00000116132	PRRX1
-0.478721	-0.214747	0.197549	0.45166	-0.384934	-0.272894	Nfu_t_1_040617	Nfu_g_1_017008	pcsk7	Nfu_p_1_040617	Nfu_t_1_040617	Nfu_c_1_040617	ENSLOCG00000006279	ENSG00000160613	PCSK7
1.69346	2.56391	2.70872	3.19042	2.36775	2.69232	Nfu_t_1_040618	Nfu_g_1_017009	tagln	Nfu_p_1_040618	Nfu_t_1_040618	Nfu_c_1_040618	ENSLOCG00000004445	ENSG00000144834	TAGLN3
0.778556	1.28235	0.728336	1.51992	1.03753	1.06503	Nfu_t_1_040620	Nfu_g_1_017010	cd2bp2	Nfu_p_1_040620	Nfu_t_1_040620	Nfu_c_1_040620	ENSLOCG00000000081	ENSG00000169217	CD2BP2
1.59241	2.17612	2.5988	0.587775	1.24482	1.63454	Nfu_t_1_040626	Nfu_g_1_017011	IFITM5	Nfu_p_1_040626	Nfu_t_1_040626	Nfu_c_1_040626	ENSLOCG00000000971	ENSG00000206013	IFITM5
0.692431	0.705722	0.639048	0.559997	0.691856	0.691641	Nfu_t_1_040628	Nfu_g_1_017012	prr14	Nfu_p_1_040628	Nfu_t_1_040628	Nfu_c_1_040628	NA	NA	NA
1.23245	1.13555	1.09239	1.39504	1.5033	1.37854	Nfu_t_1_040630	Nfu_g_1_017013	BX927193.2	Nfu_p_1_040630	Nfu_t_1_040630	Nfu_c_1_040630	ENSLOCG00000000020	ENSG00000167384	ZNF180
-0.137561	-0.137561	-0.0614138	-0.0614138	-0.141573	-0.141573	Nfu_t_1_040633	Nfu_g_1_017015	KRT23 (14 of 15)	Nfu_p_1_040633	Nfu_t_1_040633	Nfu_c_1_040633	NA	NA	NA
0.713176	0.624375	0.533024	-0.0513279	0.806987	-0.0612179	Nfu_t_1_040636	Nfu_g_1_017016	si:dkey-51d8.9	Nfu_p_1_040636	Nfu_t_1_040636	Nfu_c_1_040636	NA	NA	NA
1.00291	1.31102	1.56996	2.03302	1.27705	2.08748	Nfu_t_1_040638	Nfu_g_1_017017		Nfu_p_1_040638	Nfu_t_1_040638	Nfu_c_1_040638	NA	NA	NA
0.393224	0.379862	0.405008	1.01898	1.8724	2.70109	Nfu_t_1_040639	Nfu_g_1_017018	KRT23 (5 of 15)	Nfu_p_1_040639	Nfu_t_1_040639	Nfu_c_1_040639	ENSLOCG00000013607	ENSG00000108759	KRT32
0.37338	0.644996	0.49604	0.19744	0.307244	0.216558	Nfu_t_1_040643	Nfu_g_1_017020	ercc6l	Nfu_p_1_040643	Nfu_t_1_040643	Nfu_c_1_040643	ENSLOCG00000013925	ENSG00000186871	ERCC6L
1.87374	2.10568	1.59859	1.72388	1.76328	1.86512	Nfu_t_1_040645	Nfu_g_1_017021	ACER3	Nfu_p_1_040645	Nfu_t_1_040645	Nfu_c_1_040645	ENSLOCG00000001064	ENSG00000078124	ACER3
2.25166	2.36368	2.53877	2.32438	2.19672	2.20499	Nfu_t_1_040648	Nfu_g_1_017022	SNX2	Nfu_p_1_040648	Nfu_t_1_040648	Nfu_c_1_040648	ENSLOCG00000008709	ENSG00000205302	SNX2
1.9071	1.4623	2.2508	1.65192	1.5073	1.85845	Nfu_t_1_040651	Nfu_g_1_017023	zgc:66350	Nfu_p_1_040651	Nfu_t_1_040651	Nfu_c_1_040651	ENSLOCG00000003799	NA	NA
-0.128504	0.0378552	-0.350625	-0.0376155	0.227211	0.322054	Nfu_t_1_040652	Nfu_g_1_017024	umodl1	Nfu_p_1_040652	Nfu_t_1_040652	Nfu_c_1_040652	ENSLOCG00000004670	ENSG00000177398	UMODL1
2.04196	2.05488	2.4739	2.67585	2.17228	2.18908	Nfu_t_1_040654	Nfu_g_1_017025	zgc:101858	Nfu_p_1_040654	Nfu_t_1_040654	Nfu_c_1_040654	ENSLOCG00000003168	NA	NA
-0.708368	-0.68514	-0.238978	-0.457316	-0.411915	-0.65472	Nfu_t_1_040655	Nfu_g_1_017026	pomt1	Nfu_p_1_040655	Nfu_t_1_040655	Nfu_c_1_040655	ENSLOCG00000006233	ENSG00000130714	POMT1
-0.959974	-0.980733	-0.507766	-0.53004	-0.70149	-0.777816	Nfu_t_1_040656	Nfu_g_1_017027	C5H9orf174	Nfu_p_1_040656	Nfu_t_1_040656	Nfu_c_1_040656	ENSLOCG00000004493	ENSG00000197816	CCDC180
1.9059	2.26795	1.99867	2.4703	2.04835	2.25653	Nfu_t_1_040658	Nfu_g_1_017028	si:dkey-111e8.1	Nfu_p_1_040658	Nfu_t_1_040658	Nfu_c_1_040658	ENSLOCG00000006263	ENSG00000167257	RNF214
0.435689	0.32146	0.01639	0.142213	0.161809	0.160586	Nfu_t_1_040659	Nfu_g_1_017029	slc37a4b	Nfu_p_1_040659	Nfu_t_1_040659	Nfu_c_1_040659	ENSLOCG00000003300	ENSG00000137700	SLC37A4
-0.0274996	-0.0274996			-0.0154218	-0.0154218	Nfu_t_1_040660	Nfu_g_1_017030	AL935274.1	Nfu_p_1_040660	Nfu_t_1_040660	Nfu_c_1_040660	ENSLOCG00000012513	NA	NA
-0.784651	-0.784651	-0.638936	-0.638936	-0.771949	0.221473	Nfu_t_1_040661	Nfu_g_1_017031		Nfu_p_1_040661	Nfu_t_1_040661	Nfu_c_1_040661	NA	NA	NA
-0.799282	-0.843201	-0.0186085	-0.0895811	-0.302011	-0.283882	Nfu_t_1_040662	Nfu_g_1_017032	DAPK1	Nfu_p_1_040662	Nfu_t_1_040662	Nfu_c_1_040662	ENSLOCG00000011423	ENSG00000196730	DAPK1
-0.267283	-0.124144	0.45416	-0.0376605	0.0123173	0.0791998	Nfu_t_1_040670	Nfu_g_1_017033	SUSD2	Nfu_p_1_040670	Nfu_t_1_040670	Nfu_c_1_040670	ENSLOCG00000003095	ENSG00000099994	SUSD2
0.428168	0.222474	0.492693	0.974898	0.322674	0.306866	Nfu_t_1_040671	Nfu_g_1_017034	gsna	Nfu_p_1_040671	Nfu_t_1_040671	Nfu_c_1_040671	ENSLOCG00000005526	ENSG00000148180	GSN
-0.0542518	1.22475	1.00905	2.91303	0.843178	1.81071	Nfu_t_1_040681	Nfu_g_1_017035	FANCA	Nfu_p_1_040681	Nfu_t_1_040681	Nfu_c_1_040681	ENSLOCG00000000005	ENSG00000088038	CNOT3
0.605608	0.686097	-0.167945	1.06144	0.933606	0.431826	Nfu_t_1_040682	Nfu_g_1_017036	wnt11r	Nfu_p_1_040682	Nfu_t_1_040682	Nfu_c_1_040682	ENSLOCG00000004765	ENSG00000085741	WNT11
0.983331	2.88567	3.64561	3.06995	1.67054	3.21655	Nfu_t_1_040685	Nfu_g_1_017037	ccl-c5a	Nfu_p_1_040685	Nfu_t_1_040685	Nfu_c_1_040685	ENSLOCG00000004585	ENSG00000172724	CCL19
2.16909	2.21822	2.69294	2.9075	2.22682	2.41148	Nfu_t_1_040688	Nfu_g_1_017038	CABZ01078499.2	Nfu_p_1_040688	Nfu_t_1_040688	Nfu_c_1_040688	NA	NA	NA
0.986361	0.551906	0.177287	0.787019	0.637542	0.40167	Nfu_t_1_040689	Nfu_g_1_017039	atp8b5a	Nfu_p_1_040689	Nfu_t_1_040689	Nfu_c_1_040689	ENSLOCG00000004524	NA	NA
-0.00590655	-0.00590655	-0.00772935	-0.00772935	-0.00392788	-0.00392788	Nfu_t_1_040691	Nfu_g_1_017040	CABZ01117437.1	Nfu_p_1_040691	Nfu_t_1_040691	Nfu_c_1_040691	ENSLOCG00000011749	NA	NA
0.680934	0.257897	0.363827	0.365886	0.601437	0.656638	Nfu_t_1_040692	Nfu_g_1_017041	ddx31	Nfu_p_1_040692	Nfu_t_1_040692	Nfu_c_1_040692	ENSLOCG00000005630	ENSG00000125485	DDX31
0.545158	0.205537	0.758398	0.646804	0.681236	0.974284	Nfu_t_1_040694	Nfu_g_1_017042	sh2d3ca	Nfu_p_1_040694	Nfu_t_1_040694	Nfu_c_1_040694	ENSLOCG00000009489	ENSG00000137936	BCAR3
0.29509	0.074781	-0.106036	0.278186	0.0538212	-0.112007	Nfu_t_1_040701	Nfu_g_1_017043	notch1b	Nfu_p_1_040701	Nfu_t_1_040701	Nfu_c_1_040701	ENSLOCG00000003419	ENSG00000148400	NOTCH1
0.866322	0.247583	1.22798	0.440817	0.0191086	1.10835	Nfu_t_1_040707	Nfu_g_1_017044	dok2	Nfu_p_1_040707	Nfu_t_1_040707	Nfu_c_1_040707	ENSLOCG00000014900	ENSG00000147443	DOK2
-1.8622	-1.32067	-0.803372	0.088375	-0.545284	-0.628377	Nfu_t_1_040709	Nfu_g_1_017045	akap12b	Nfu_p_1_040709	Nfu_t_1_040709	Nfu_c_1_040709	ENSLOCG00000003010	ENSG00000165181	C9orf84
1.86926	2.25034	1.8233	1.61983	2.58459	2.77194	Nfu_t_1_040716	Nfu_g_1_017046	CKAP2	Nfu_p_1_040716	Nfu_t_1_040716	Nfu_c_1_040716	ENSLOCG00000008856	ENSG00000136108	CKAP2
1.02622	0.126778	-0.283477	1.27278	0.436601	0.984869	Nfu_t_1_040717	Nfu_g_1_017047	FP236810.4	Nfu_p_1_040717	Nfu_t_1_040717	Nfu_c_1_040717	ENSLOCG00000003076	ENSG00000171234	UGT2B7
1.23403	2.22121	1.93467	1.02206	0.650655	1.18721	Nfu_t_1_040719	Nfu_g_1_017048	ftr23	Nfu_p_1_040719	Nfu_t_1_040719	Nfu_c_1_040719	ENSLOCG00000017154	ENSG00000137699	TRIM29
1.06246	0.192797	0.7693	1.07582	1.09909	1.06371	Nfu_t_1_040721	Nfu_g_1_017049	fam102aa	Nfu_p_1_040721	Nfu_t_1_040721	Nfu_c_1_040721	ENSLOCG00000006144	ENSG00000167106	FAM102A
-0.601124	-0.285871	-0.262576	0.486841	0.0326098	0.141014	Nfu_t_1_040722	Nfu_g_1_017050	prkg2	Nfu_p_1_040722	Nfu_t_1_040722	Nfu_c_1_040722	ENSLOCG00000007145	ENSG00000138669	PRKG2
0.0637704	0.419696	0.359011	-0.112251	-0.034332	0.12157	Nfu_t_1_040724	Nfu_g_1_017051	adamtsl2	Nfu_p_1_040724	Nfu_t_1_040724	Nfu_c_1_040724	ENSLOCG00000002647	ENSG00000197859	ADAMTSL2
-0.487699	-0.275939	-0.343474	0.0670454	0.569088	1.32493	Nfu_t_1_040729	Nfu_g_1_017052		Nfu_p_1_040729	Nfu_t_1_040729	Nfu_c_1_040729	NA	NA	NA
-0.168692	-0.168692	0.965708	-0.149382	-0.13568	0.22334	Nfu_t_1_040730	Nfu_g_1_017053	si:dkeyp-72a4.1	Nfu_p_1_040730	Nfu_t_1_040730	Nfu_c_1_040730	ENSLOCG00000003915	ENSG00000136848	DAB2IP
1.18791	0.963242	0.794368	1.22508	1.16352	0.674496	Nfu_t_1_040731	Nfu_g_1_017054	SLC39A14	Nfu_p_1_040731	Nfu_t_1_040731	Nfu_c_1_040731	ENSLOCG00000015416	ENSG00000104635	SLC39A14
						Nfu_t_1_040732	Nfu_g_1_017055	CR388047.3	Nfu_p_1_040732	Nfu_t_1_040732	Nfu_c_1_040732	NA	NA	NA
4.03511	4.55958	4.48384	4.77377	4.78611	5.00461	Nfu_t_1_040733	Nfu_g_1_017056	h2afv	Nfu_p_1_040733	Nfu_t_1_040733	Nfu_c_1_040733	ENSLOCG00000015274	ENSG00000105968	H2AFV
-1.5454	-1.72531	-1.23965	-0.816857	-1.49759	-1.36631	Nfu_t_1_040734	Nfu_g_1_017057	WSCD1 (2 of 3)	Nfu_p_1_040734	Nfu_t_1_040734	Nfu_c_1_040734	ENSLOCG00000005722	ENSG00000179314	WSCD1
0.732216	0.644094	0.863334	0.865428	0.708544	0.846672	Nfu_t_1_040736	Nfu_g_1_017058	SLC18A1	Nfu_p_1_040736	Nfu_t_1_040736	Nfu_c_1_040736	ENSLOCG00000015125	ENSG00000036565	SLC18A1
0.987088	0.881975	0.588173	1.84958	0.246157	0.886997	Nfu_t_1_040739	Nfu_g_1_017059	mmp11a	Nfu_p_1_040739	Nfu_t_1_040739	Nfu_c_1_040739	ENSLOCG00000006638	ENSG00000099953	MMP11
2.03638	1.92403	2.1099	1.9963	2.05707	2.0109	Nfu_t_1_040740	Nfu_g_1_017060	map6	Nfu_p_1_040740	Nfu_t_1_040740	Nfu_c_1_040740	ENSLOCG00000004684	ENSG00000171533	MAP6
-0.199151	-0.00878286	-0.191377	-0.191377	-0.207587	0.264334	Nfu_t_1_040744	Nfu_g_1_017061	ppapdc3	Nfu_p_1_040744	Nfu_t_1_040744	Nfu_c_1_040744	ENSLOCG00000006288	ENSG00000160539	PLPP7
1.40101	1.41943	0.948406	0.869486	1.16871	0.946556	Nfu_t_1_040750	Nfu_g_1_017062	si:dkey-250d21.1	Nfu_p_1_040750	Nfu_t_1_040750	Nfu_c_1_040750	ENSLOCG00000004777	NA	NA
-3.35211	-3.35211	-3.1108	-3.1108	-3.33105	-3.33105	Nfu_t_1_040754	Nfu_g_1_017063		Nfu_p_1_040754	Nfu_t_1_040754	Nfu_c_1_040754	NA	NA	NA
1.03383	0.851729	0.0401301	0.276216	0.549267	0.80681	Nfu_t_1_040758	Nfu_g_1_017064	ints2	Nfu_p_1_040758	Nfu_t_1_040758	Nfu_c_1_040758	ENSLOCG00000003709	ENSG00000108506	INTS2
1.06506	1.04457	0.902112	1.20835	0.980408	0.99683	Nfu_t_1_040763	Nfu_g_1_017065	gle1	Nfu_p_1_040763	Nfu_t_1_040763	Nfu_c_1_040763	ENSLOCG00000005909	ENSG00000119392	GLE1
0.520687	0.450742	0.491306	1.33121	1.45592	1.27985	Nfu_t_1_040773	Nfu_g_1_017066	c5	Nfu_p_1_040773	Nfu_t_1_040773	Nfu_c_1_040773	ENSLOCG00000005479	ENSG00000106804	C5
0.546365	0.218731	0.24784	0.601521	0.772537	0.405946	Nfu_t_1_040777	Nfu_g_1_017067	tsc1a	Nfu_p_1_040777	Nfu_t_1_040777	Nfu_c_1_040777	ENSLOCG00000005714	ENSG00000165699	TSC1
-0.00552661	0.325514	-0.00271223	0.508323	-0.00649194	0.228485	Nfu_t_1_040778	Nfu_g_1_017068	dmrt2a	Nfu_p_1_040778	Nfu_t_1_040778	Nfu_c_1_040778	ENSLOCG00000011487	ENSG00000173253	DMRT2
0.733018	0.642036	0.218244	-0.10008	0.221216	0.659537	Nfu_t_1_040779	Nfu_g_1_017069	slc8a2a	Nfu_p_1_040779	Nfu_t_1_040779	Nfu_c_1_040779	ENSLOCG00000014049	ENSG00000100678	SLC8A3
2.62004	2.67525	2.5815	2.04736	2.78919	3.10198	Nfu_t_1_040780	Nfu_g_1_017070	tal2	Nfu_p_1_040780	Nfu_t_1_040780	Nfu_c_1_040780	ENSLOCG00000017967	ENSG00000186051	TAL2
1.90586	1.68905	1.52848	1.52522	1.59053	1.47073	Nfu_t_1_040781	Nfu_g_1_017071	WDFY3	Nfu_p_1_040781	Nfu_t_1_040781	Nfu_c_1_040781	ENSLOCG00000007056	ENSG00000163625	WDFY3
1.11168	1.35681	0.910082	1.29028	0.289614	1.16362	Nfu_t_1_040791	Nfu_g_1_017072	CABZ01078499.2	Nfu_p_1_040791	Nfu_t_1_040791	Nfu_c_1_040791	NA	NA	NA
1.23635	1.15919	1.47792	1.19426	1.06322	1.0943	Nfu_t_1_040793	Nfu_g_1_017073	ogdha	Nfu_p_1_040793	Nfu_t_1_040793	Nfu_c_1_040793	ENSLOCG00000015292	ENSG00000105953	OGDH
0.58691	0.724077	0.425875	1.77815	1.12521	1.25571	Nfu_t_1_040797	Nfu_g_1_017074	nipsnap1	Nfu_p_1_040797	Nfu_t_1_040797	Nfu_c_1_040797	ENSLOCG00000003492	ENSG00000184117	NIPSNAP1
1.40111	1.52618	1.41287	0.978911	1.40353	1.13822	Nfu_t_1_040798	Nfu_g_1_017075	nos1	Nfu_p_1_040798	Nfu_t_1_040798	Nfu_c_1_040798	ENSLOCG00000003433	ENSG00000089250	NOS1
2.52125	2.17632	2.3696	2.42993	2.20369	2.14661	Nfu_t_1_040802	Nfu_g_1_017076	RNF215	Nfu_p_1_040802	Nfu_t_1_040802	Nfu_c_1_040802	ENSLOCG00000007489	ENSG00000099999	RNF215
1.10612	1.51507	1.57006	1.37025	1.33522	1.41091	Nfu_t_1_040807	Nfu_g_1_017077	antxr2a	Nfu_p_1_040807	Nfu_t_1_040807	Nfu_c_1_040807	ENSLOCG00000007243	ENSG00000163297	ANTXR2
0.00498742	0.171019	0.0318399	0.360278	-0.198093	-0.140272	Nfu_t_1_040808	Nfu_g_1_017078	si:dkey-51d8.9	Nfu_p_1_040808	Nfu_t_1_040808	Nfu_c_1_040808	NA	NA	NA
2.17501	2.05082	2.61048	2.58314	2.34592	2.04407	Nfu_t_1_040809	Nfu_g_1_017079	zgc:158343	Nfu_p_1_040809	Nfu_t_1_040809	Nfu_c_1_040809	ENSLOCG00000017339	ENSG00000198113	TOR4A
-0.239036	-0.0137673	-0.115566	-0.438396	-0.829552	0.149141	Nfu_t_1_040810	Nfu_g_1_017080	ak8	Nfu_p_1_040810	Nfu_t_1_040810	Nfu_c_1_040810	ENSLOCG00000005659	ENSG00000165695	AK8
-0.0424476	-0.0424476	-0.0264209	-0.0264209	-0.0333863	0.177836	Nfu_t_1_040811	Nfu_g_1_017081	igsf5	Nfu_p_1_040811	Nfu_t_1_040811	Nfu_c_1_040811	ENSLOCG00000001556	ENSG00000183067	IGSF5
0.197274	0.205292	0.127695	0.513049	-0.116065	0.148498	Nfu_t_1_040813	Nfu_g_1_017082	mak16	Nfu_p_1_040813	Nfu_t_1_040813	Nfu_c_1_040813	ENSLOCG00000015135	ENSG00000198042	MAK16
1.06973	1.61322	1.56833	1.78805	1.46695	1.68253	Nfu_t_1_040816	Nfu_g_1_017084	si:dkey-38n4.2	Nfu_p_1_040816	Nfu_t_1_040816	Nfu_c_1_040816	NA	NA	NA
0.0619641	0.143867	-0.30943	0.0051545	-0.274975	0.274421	Nfu_t_1_040817	Nfu_g_1_017085	BX548021.2	Nfu_p_1_040817	Nfu_t_1_040817	Nfu_c_1_040817	ENSLOCG00000002108	ENSG00000148357	HMCN2
-1.07583	-0.636441	-1.08837	-0.0769506	-0.184993	-0.781922	Nfu_t_1_040821	Nfu_g_1_017086	mogat2	Nfu_p_1_040821	Nfu_t_1_040821	Nfu_c_1_040821	ENSLOCG00000004715	ENSG00000166391	MOGAT2
0.505494	0.0658342	0.605317	0.576679	0.413866	0.376443	Nfu_t_1_040824	Nfu_g_1_017087	RGS3 (2 of 2)	Nfu_p_1_040824	Nfu_t_1_040824	Nfu_c_1_040824	ENSLOCG00000004760	ENSG00000138835	RGS3
-0.0673786	0.368396	0.267271	-0.054106	0.311995	0.154558	Nfu_t_1_040833	Nfu_g_1_017088	prodha	Nfu_p_1_040833	Nfu_t_1_040833	Nfu_c_1_040833	ENSLOCG00000003730	ENSG00000100033	PRODH
-0.4956	-0.525338	0.105266	0.221761	-0.61469	-0.156514	Nfu_t_1_040834	Nfu_g_1_017089	si:ch211-209p16.2	Nfu_p_1_040834	Nfu_t_1_040834	Nfu_c_1_040834	ENSLOCG00000000605	ENSG00000167384	ZNF180
-4.40852	-4.40852	-4.27168	-4.27168	-4.27686	-4.27686	Nfu_t_1_040835	Nfu_g_1_017090		Nfu_p_1_040835	Nfu_t_1_040835	Nfu_c_1_040835	NA	NA	NA
-0.299357	-0.117254	-0.0907169	-0.0206861	0.161724	0.283835	Nfu_t_1_040836	Nfu_g_1_017091	C17H14orf166B	Nfu_p_1_040836	Nfu_t_1_040836	Nfu_c_1_040836	ENSLOCG00000003476	ENSG00000187905	LRRC74B
0.476612	0.619364	0.592462	0.44135	0.811227	0.356967	Nfu_t_1_040844	Nfu_g_1_017092	C5H12orf49	Nfu_p_1_040844	Nfu_t_1_040844	Nfu_c_1_040844	ENSLOCG00000003526	ENSG00000111412	C12orf49
-0.0639908	-0.0639908	-0.0497749	-0.0497749	-0.0606454	-0.0606454	Nfu_t_1_040845	Nfu_g_1_017093	zgc:112294	Nfu_p_1_040845	Nfu_t_1_040845	Nfu_c_1_040845	ENSLOCG00000003686	NA	NA
-1.16273	-1.7324	-1.26503	-0.828539	-1.32828	-1.23056	Nfu_t_1_040849	Nfu_g_1_017094	unc13ba	Nfu_p_1_040849	Nfu_t_1_040849	Nfu_c_1_040849	ENSLOCG00000004466	NA	NA
-0.00136716	-0.00136716			-0.00250408	-0.00250408	Nfu_t_1_040852	Nfu_g_1_017095	BX088712.1	Nfu_p_1_040852	Nfu_t_1_040852	Nfu_c_1_040852	NA	NA	NA
0.912563	0.639975	0.788787	0.608488	0.850708	0.522893	Nfu_t_1_040854	Nfu_g_1_017096	nrip1b	Nfu_p_1_040854	Nfu_t_1_040854	Nfu_c_1_040854	ENSLOCG00000000906	ENSG00000180530	NRIP1
-0.318553	-0.0546809	-0.094471	-0.224972	-0.0373301	0.491946	Nfu_t_1_040855	Nfu_g_1_017097	fgf5	Nfu_p_1_040855	Nfu_t_1_040855	Nfu_c_1_040855	ENSLOCG00000007208	ENSG00000138675	FGF5
-1.19988	-1.10081	-1.32906	-1.53074	-1.12678	-0.763425	Nfu_t_1_040856	Nfu_g_1_017098	si:dkey-51d8.9	Nfu_p_1_040856	Nfu_t_1_040856	Nfu_c_1_040856	NA	NA	NA
-0.359406	-0.495748	-0.358531	-0.816807	-0.293902	-0.203326	Nfu_t_1_040857	Nfu_g_1_017099	ZNF608	Nfu_p_1_040857	Nfu_t_1_040857	Nfu_c_1_040857	ENSLOCG00000008603	ENSG00000168916	ZNF608
0.236201	0.281101	-0.509496	0.404978	-0.0642149	-0.0971261	Nfu_t_1_040858	Nfu_g_1_017100	ak8	Nfu_p_1_040858	Nfu_t_1_040858	Nfu_c_1_040858	ENSLOCG00000005659	ENSG00000165695	AK8
-0.461296	-0.741381	-0.204542	-0.0830954	-0.228125	-0.154767	Nfu_t_1_040859	Nfu_g_1_017101	pik3r1	Nfu_p_1_040859	Nfu_t_1_040859	Nfu_c_1_040859	ENSLOCG00000010510	ENSG00000145675	PIK3R1
0.111245	0.224895	0.573808	0.996516	0.41402	0.270673	Nfu_t_1_040862	Nfu_g_1_017102	slc2a8	Nfu_p_1_040862	Nfu_t_1_040862	Nfu_c_1_040862	ENSLOCG00000002280	ENSG00000136856	SLC2A8
-0.546067	-0.892428	-0.830377	-0.819474	-0.515424	-0.727867	Nfu_t_1_040868	Nfu_g_1_017103	dscama	Nfu_p_1_040868	Nfu_t_1_040868	Nfu_c_1_040868	ENSLOCG00000001471	ENSG00000171587	DSCAM
-0.349721	-0.43505	-0.0851895	-0.080993	-0.3719	0.153458	Nfu_t_1_040871	Nfu_g_1_017104	cnnm4	Nfu_p_1_040871	Nfu_t_1_040871	Nfu_c_1_040871	ENSLOCG00000015250	NA	NA
-0.130941	-0.392675	0.314978	0.260343	0.0566519	-0.188798	Nfu_t_1_040873	Nfu_g_1_017105	taok3a	Nfu_p_1_040873	Nfu_t_1_040873	Nfu_c_1_040873	ENSLOCG00000003284	ENSG00000135090	TAOK3
2.16263	2.44605	3.06028	3.52844	3.428	3.97549	Nfu_t_1_040883	Nfu_g_1_017106	actb2	Nfu_p_1_040883	Nfu_t_1_040883	Nfu_c_1_040883	ENSLOCG00000012791	ENSG00000169067	ACTBL2
1.60975	1.73148	1.67529	1.73122	1.48931	1.19699	Nfu_t_1_040884	Nfu_g_1_017107	CDS1	Nfu_p_1_040884	Nfu_t_1_040884	Nfu_c_1_040884	ENSLOCG00000007080	ENSG00000163624	CDS1
0.345534	0.0240611	0.206119	0.834717	0.10901	0.304795	Nfu_t_1_040885	Nfu_g_1_017108	phf13	Nfu_p_1_040885	Nfu_t_1_040885	Nfu_c_1_040885	ENSLOCG00000006428	ENSG00000119403	PHF19
0.0165823	-0.129586	-0.121345	-0.232245	-0.142996	0.0647561	Nfu_t_1_040887	Nfu_g_1_017109	C8H1orf173	Nfu_p_1_040887	Nfu_t_1_040887	Nfu_c_1_040887	ENSLOCG00000003261	NA	NA
1.10915	1.08171	1.32131	1.78835	1.07512	1.3099	Nfu_t_1_040889	Nfu_g_1_017111	efha1	Nfu_p_1_040889	Nfu_t_1_040889	Nfu_c_1_040889	ENSLOCG00000001747	ENSG00000165487	MICU2
0.494972	0.586521	0.967201	1.19762	0.613683	0.632688	Nfu_t_1_040890	Nfu_g_1_017112	epb49	Nfu_p_1_040890	Nfu_t_1_040890	Nfu_c_1_040890	ENSLOCG00000014865	ENSG00000158856	DMTN
1.96516	2.03106	1.96597	1.80934	2.01224	1.83061	Nfu_t_1_040895	Nfu_g_1_017113	cxadr	Nfu_p_1_040895	Nfu_t_1_040895	Nfu_c_1_040895	ENSLOCG00000004512	ENSG00000154639	CXADR
-0.332281	0.0738062	-0.309359	0.0927748	0.233089	0.519993	Nfu_t_1_040897	Nfu_g_1_017114	tceb3	Nfu_p_1_040897	Nfu_t_1_040897	Nfu_c_1_040897	NA	NA	NA
-0.55451	-0.930642	-0.509943	-0.327133	-0.515526	-0.292446	Nfu_t_1_040901	Nfu_g_1_017115	CEP120	Nfu_p_1_040901	Nfu_t_1_040901	Nfu_c_1_040901	ENSLOCG00000008635	ENSG00000168944	CEP120
2.58389	2.68577	2.12719	1.97439	2.21112	2.18404	Nfu_t_1_040902	Nfu_g_1_017116	itm1	Nfu_p_1_040902	Nfu_t_1_040902	Nfu_c_1_040902	ENSLOCG00000002777	ENSG00000134910	STT3A
0.95029	0.767743	1.17646	1.15948	1.22843	0.844315	Nfu_t_1_040903	Nfu_g_1_017117	QSOX2	Nfu_p_1_040903	Nfu_t_1_040903	Nfu_c_1_040903	ENSLOCG00000003859	ENSG00000165661	QSOX2
0.0932795	0.0918381	-0.544127	-0.0660576	-0.0733145	-0.0660329	Nfu_t_1_040909	Nfu_g_1_017118	CR382372.1	Nfu_p_1_040909	Nfu_t_1_040909	Nfu_c_1_040909	ENSLOCG00000009974	ENSG00000168826	ZBTB49
-2.41635	-1.77731	-2.3417	-2.3417	-1.67437	-2.13183	Nfu_t_1_040910	Nfu_g_1_017119		Nfu_p_1_040910	Nfu_t_1_040910	Nfu_c_1_040910	NA	NA	NA
0.226552	-0.00564221	0.34485	1.05935	0.355681	-0.0121598	Nfu_t_1_040911	Nfu_g_1_017120	ankrd12	Nfu_p_1_040911	Nfu_t_1_040911	Nfu_c_1_040911	ENSLOCG00000005414	ENSG00000145700	ANKRD31
1.6949	1.48729	1.83762	1.97856	1.64448	1.83758	Nfu_t_1_040912	Nfu_g_1_017121	C10H12orf44	Nfu_p_1_040912	Nfu_t_1_040912	Nfu_c_1_040912	ENSLOCG00000018192	ENSG00000123395	ATG101
2.613	2.44701	2.37354	2.76558	2.13845	2.20438	Nfu_t_1_040913	Nfu_g_1_017122	PPIL3	Nfu_p_1_040913	Nfu_t_1_040913	Nfu_c_1_040913	ENSLOCG00000003154	ENSG00000240344	PPIL3
0.566657	0.501413	0.84746	1.07501	0.691777	0.546449	Nfu_t_1_040914	Nfu_g_1_017123	ADAMTS3	Nfu_p_1_040914	Nfu_t_1_040914	Nfu_c_1_040914	ENSLOCG00000011512	ENSG00000156140	ADAMTS3
2.06936	2.26665	2.13312	2.12687	2.1231	2.16519	Nfu_t_1_040915	Nfu_g_1_017124	hnrpl	Nfu_p_1_040915	Nfu_t_1_040915	Nfu_c_1_040915	ENSLOCG00000014311	ENSG00000104824	HNRNPL
0.235889	0.0316291	0.435168	0.560665	0.129483	0.549774	Nfu_t_1_040916	Nfu_g_1_017125	fbxw8	Nfu_p_1_040916	Nfu_t_1_040916	Nfu_c_1_040916	ENSLOCG00000003552	ENSG00000174989	FBXW8
0.715182	0.429456	0.668938	0.969439	0.537081	0.685554	Nfu_t_1_040917	Nfu_g_1_017126	robo4	Nfu_p_1_040917	Nfu_t_1_040917	Nfu_c_1_040917	ENSLOCG00000005281	ENSG00000154133	ROBO4
-0.234512	0.0492545	0.290058	-0.508492	0.148674	0.422272	Nfu_t_1_040918	Nfu_g_1_017127	si:dkey-224e22.2	Nfu_p_1_040918	Nfu_t_1_040918	Nfu_c_1_040918	ENSLOCG00000002950	ENSG00000166105	GLB1L3
0.514826	0.840622	1.3816	2.19545	1.35253	1.81279	Nfu_t_1_040920	Nfu_g_1_017128	snapc4	Nfu_p_1_040920	Nfu_t_1_040920	Nfu_c_1_040920	ENSLOCG00000004423	ENSG00000165684	SNAPC4
0.844506	0.777138	0.863432	0.728572	1.15726	0.499999	Nfu_t_1_040923	Nfu_g_1_017129	cabp7b	Nfu_p_1_040923	Nfu_t_1_040923	Nfu_c_1_040923	ENSLOCG00000003661	ENSG00000100314	CABP7
0.727306	0.563124	0.6017	0.393759	0.554783	0.588499	Nfu_t_1_040925	Nfu_g_1_017130	ksr2	Nfu_p_1_040925	Nfu_t_1_040925	Nfu_c_1_040925	ENSLOCG00000003407	ENSG00000171435	KSR2
-0.52249	-0.31817	-0.394822	-0.542331	-0.272863	0.397582	Nfu_t_1_040932	Nfu_g_1_017131	ttc6	Nfu_p_1_040932	Nfu_t_1_040932	Nfu_c_1_040932	ENSLOCG00000002597	ENSG00000167094	TTC16
2.61902	2.54143	2.54595	2.22165	2.28971	2.45762	Nfu_t_1_040938	Nfu_g_1_017132	grsf1	Nfu_p_1_040938	Nfu_t_1_040938	Nfu_c_1_040938	ENSLOCG00000011589	ENSG00000132463	GRSF1
-1.87062	0.0176602	0.276698	0.554382	-0.0456556	0.228716	Nfu_t_1_040939	Nfu_g_1_017133	C5H9orf171	Nfu_p_1_040939	Nfu_t_1_040939	Nfu_c_1_040939	ENSLOCG00000005588	ENSG00000188523	CFAP77
0.358267	0.455182	0.997638	1.25792	1.047	0.315382	Nfu_t_1_040945	Nfu_g_1_017134	card9	Nfu_p_1_040945	Nfu_t_1_040945	Nfu_c_1_040945	ENSLOCG00000004437	ENSG00000187796	CARD9
0.942236	0.825021	0.902257	0.957524	1.05954	0.78863	Nfu_t_1_040951	Nfu_g_1_017135	irf2bp1	Nfu_p_1_040951	Nfu_t_1_040951	Nfu_c_1_040951	ENSLOCG00000015906	ENSG00000168264	IRF2BP2
0.547962	1.16299	0.559477	0.87239	0.651014	0.955257	Nfu_t_1_040952	Nfu_g_1_017136	FIBCD1 (1 of 2)	Nfu_p_1_040952	Nfu_t_1_040952	Nfu_c_1_040952	ENSLOCG00000006394	ENSG00000130720	FIBCD1
1.94147	1.3426	2.18659	2.4213	1.70662	1.1293	Nfu_t_1_040954	Nfu_g_1_017137	tsc1b	Nfu_p_1_040954	Nfu_t_1_040954	Nfu_c_1_040954	ENSLOCG00000005714	ENSG00000165699	TSC1
-0.30476	-0.900346	-0.530302	-0.307961	-0.627777	-0.592981	Nfu_t_1_040959	Nfu_g_1_017138	WDFY3	Nfu_p_1_040959	Nfu_t_1_040959	Nfu_c_1_040959	ENSLOCG00000007056	ENSG00000163625	WDFY3
-0.366959	-0.492683	-0.446684	0.0928205	-0.0540441	-0.171321	Nfu_t_1_040962	Nfu_g_1_017139	rrbp1b	Nfu_p_1_040962	Nfu_t_1_040962	Nfu_c_1_040962	ENSLOCG00000005496	ENSG00000119397	CNTRL
-0.00448042	0.121973	-0.0743272	-0.0743272	0.297446	0.0630623	Nfu_t_1_040963	Nfu_g_1_017140	unc13ba	Nfu_p_1_040963	Nfu_t_1_040963	Nfu_c_1_040963	ENSLOCG00000004466	NA	NA
0.337289	0.764348	0.333938	-0.181487	0.938368	-0.103273	Nfu_t_1_040964	Nfu_g_1_017141	ntm	Nfu_p_1_040964	Nfu_t_1_040964	Nfu_c_1_040964	ENSLOCG00000005423	NA	NA
1.89346	2.76414	2.41546	1.40965	3.24608	3.47127	Nfu_t_1_040968	Nfu_g_1_017142	si:dkey-30j10.5	Nfu_p_1_040968	Nfu_t_1_040968	Nfu_c_1_040968	NA	NA	NA
-0.771721	-1.14422	-0.909	0.208979	-0.338203	-0.529499	Nfu_t_1_040969	Nfu_g_1_017143	rtdr1	Nfu_p_1_040969	Nfu_t_1_040969	Nfu_c_1_040969	ENSLOCG00000002788	ENSG00000100218	RSPH14
-0.168061	-0.168061	-0.137042	-0.137042	-0.0542485	0.576909	Nfu_t_1_040973	Nfu_g_1_017144		Nfu_p_1_040973	Nfu_t_1_040973	Nfu_c_1_040973	NA	NA	NA
-0.228424	-0.329019	-0.197317	-0.28516	-0.31619	-0.31619	Nfu_t_1_040974	Nfu_g_1_017145	trim35-20	Nfu_p_1_040974	Nfu_t_1_040974	Nfu_c_1_040974	ENSLOCG00000016465	ENSG00000104228	TRIM35
2.5323	2.96231	3.67594	3.85168	3.4632	3.69752	Nfu_t_1_040976	Nfu_g_1_017146	zgc:158409	Nfu_p_1_040976	Nfu_t_1_040976	Nfu_c_1_040976	NA	NA	NA
-0.0462449	-0.0462449	-0.0615263	-0.0615263	-0.0558672	0.168625	Nfu_t_1_040977	Nfu_g_1_017147	C21H5orf15	Nfu_p_1_040977	Nfu_t_1_040977	Nfu_c_1_040977	NA	NA	NA
-0.0672533	0.953777	1.40911	1.97644	0.668672	1.17446	Nfu_t_1_040978	Nfu_g_1_017148		Nfu_p_1_040978	Nfu_t_1_040978	Nfu_c_1_040978	NA	NA	NA
-1.2517	-1.36166	-0.99196	-1.05842	-0.938408	-0.832613	Nfu_t_1_040980	Nfu_g_1_017150	rtn4rl2b	Nfu_p_1_040980	Nfu_t_1_040980	Nfu_c_1_040980	ENSLOCG00000006422	ENSG00000185924	RTN4RL1
-0.0130939	-0.0130939	-0.00630044	-0.00630044			Nfu_t_1_040981	Nfu_g_1_017151	si:dkeyp-117h8.2	Nfu_p_1_040981	Nfu_t_1_040981	Nfu_c_1_040981	NA	NA	NA
-0.1027	-0.67799	0.288201	0.61541	0.0514911	0.0303911	Nfu_t_1_040983	Nfu_g_1_017152	ddr2l	Nfu_p_1_040983	Nfu_t_1_040983	Nfu_c_1_040983	ENSLOCG00000007142	ENSG00000162733	DDR2
0.163564	-0.00288897	0.171865	0.478544	0.311959	0.865575	Nfu_t_1_040988	Nfu_g_1_017153	cel.2	Nfu_p_1_040988	Nfu_t_1_040988	Nfu_c_1_040988	ENSLOCG00000005785	ENSG00000170835	CEL
2.08989	1.89198	2.23875	1.8379	2.00928	2.12026	Nfu_t_1_040991	Nfu_g_1_017154	COQ5	Nfu_p_1_040991	Nfu_t_1_040991	Nfu_c_1_040991	ENSLOCG00000008684	ENSG00000100109	TFIP11
0.300012	0.490276	0.200425	0.623668	0.128662	0.0953739	Nfu_t_1_040997	Nfu_g_1_017155	TTF1 (5 of 6)	Nfu_p_1_040997	Nfu_t_1_040997	Nfu_c_1_040997	ENSLOCG00000005572	ENSG00000125482	TTF1
3.43453	3.44193	3.30065	2.97508	3.30034	3.2132	Nfu_t_1_040998	Nfu_g_1_017156	mapk1	Nfu_p_1_040998	Nfu_t_1_040998	Nfu_c_1_040998	ENSLOCG00000002024	ENSG00000100030	MAPK1
0.481578	0.374997	0.428289	0.54293	0.29639	0.121756	Nfu_t_1_041000	Nfu_g_1_017157	znrf3	Nfu_p_1_041000	Nfu_t_1_041000	Nfu_c_1_041000	ENSLOCG00000003143	ENSG00000183579	ZNRF3
0.725147	0.59907	0.965533	0.551316	0.72625	0.430189	Nfu_t_1_041005	Nfu_g_1_017158	si:ch211-87m7.2	Nfu_p_1_041005	Nfu_t_1_041005	Nfu_c_1_041005	ENSLOCG00000010247	ENSG00000148110	MFSD14B
2.79509	2.8703	3.13237	2.18101	3.01169	2.84994	Nfu_t_1_041008	Nfu_g_1_017159	ypel1	Nfu_p_1_041008	Nfu_t_1_041008	Nfu_c_1_041008	ENSLOCG00000002013	NA	NA
-0.148378	-0.148378	-0.314264	-0.314264	-0.0806008	-0.0806008	Nfu_t_1_041010	Nfu_g_1_017160		Nfu_p_1_041010	Nfu_t_1_041010	Nfu_c_1_041010	NA	NA	NA
						Nfu_t_1_041011	Nfu_g_1_017161		Nfu_p_1_041011	Nfu_t_1_041011	Nfu_c_1_041011	NA	NA	NA
-0.00131195	-0.00131195	-0.00469709	-0.00469709	-0.0029886	-0.0029886	Nfu_t_1_041012	Nfu_g_1_017162	BX004816.4	Nfu_p_1_041012	Nfu_t_1_041012	Nfu_c_1_041012	ENSLOCG00000011761	NA	NA
0.544671	0.0277846	-0.155778	-0.373222	0.556403	0.662454	Nfu_t_1_041013	Nfu_g_1_017163	dgat2	Nfu_p_1_041013	Nfu_t_1_041013	Nfu_c_1_041013	ENSLOCG00000004729	ENSG00000062282	DGAT2
0.0770818	0.23554	0.343425	-0.625042	-0.141068	0.206709	Nfu_t_1_041015	Nfu_g_1_017164	zgc:101664	Nfu_p_1_041015	Nfu_t_1_041015	Nfu_c_1_041015	NA	NA	NA
1.84029	1.67118	1.99423	1.67886	1.56558	1.46659	Nfu_t_1_041016	Nfu_g_1_017165	PPIC	Nfu_p_1_041016	Nfu_t_1_041016	Nfu_c_1_041016	ENSLOCG00000008677	ENSG00000168938	PPIC
0.781959	0.140045	-0.446789	-0.0330285	0.0111299	-0.484072	Nfu_t_1_041017	Nfu_g_1_017166	fam163b	Nfu_p_1_041017	Nfu_t_1_041017	Nfu_c_1_041017	ENSLOCG00000002663	ENSG00000196990	FAM163B
0.464999	0.916997	0.42103	1.2152	0.983569	0.802248	Nfu_t_1_041018	Nfu_g_1_017167	nudt18	Nfu_p_1_041018	Nfu_t_1_041018	Nfu_c_1_041018	ENSLOCG00000015389	ENSG00000275074	NUDT18
0.842176	0.743968	1.14772	0.994849	1.13692	1.00126	Nfu_t_1_041019	Nfu_g_1_017168	SPIN2B	Nfu_p_1_041019	Nfu_t_1_041019	Nfu_c_1_041019	ENSLOCG00000010223	ENSG00000106723	SPIN1
1.71946	1.71716	1.83671	2.04731	1.73679	1.66665	Nfu_t_1_041022	Nfu_g_1_017169	fubp1	Nfu_p_1_041022	Nfu_t_1_041022	Nfu_c_1_041022	ENSLOCG00000005411	ENSG00000107164	FUBP3
1.89277	2.10861	2.27253	2.57678	2.10977	2.06946	Nfu_t_1_041031	Nfu_g_1_017170	ctsl1a	Nfu_p_1_041031	Nfu_t_1_041031	Nfu_c_1_041031	ENSLOCG00000011433	ENSG00000136943	CTSV
0.464653	0.0951399	0.226067	0.332711	0.427753	0.338988	Nfu_t_1_041033	Nfu_g_1_017171	zmiz2	Nfu_p_1_041033	Nfu_t_1_041033	Nfu_c_1_041033	ENSLOCG00000015282	ENSG00000122515	ZMIZ2
-1.41321	-1.41321	-1.19671	-1.19671	-1.20383	-1.20383	Nfu_t_1_041035	Nfu_g_1_017172		Nfu_p_1_041035	Nfu_t_1_041035	Nfu_c_1_041035	NA	NA	NA
0.640257	0.532184	0.456164	-0.122313	0.96411	0.873872	Nfu_t_1_041036	Nfu_g_1_017173	hs3st1l2	Nfu_p_1_041036	Nfu_t_1_041036	Nfu_c_1_041036	ENSLOCG00000009907	ENSG00000002587	HS3ST1
2.05627	2.11538	2.23875	2.00304	1.96939	2.03306	Nfu_t_1_041037	Nfu_g_1_017174	rab14	Nfu_p_1_041037	Nfu_t_1_041037	Nfu_c_1_041037	ENSLOCG00000005509	ENSG00000119396	RAB14
1.13107	1.30351	1.31898	1.2804	1.22851	1.35228	Nfu_t_1_041038	Nfu_g_1_017175	setb	Nfu_p_1_041038	Nfu_t_1_041038	Nfu_c_1_041038	ENSLOCG00000006027	ENSG00000230667	SETSIP
2.51395	2.74701	3.12473	1.76585	2.62957	2.6895	Nfu_t_1_041039	Nfu_g_1_017176		Nfu_p_1_041039	Nfu_t_1_041039	Nfu_c_1_041039	ENSLOCG00000015416	ENSG00000104635	SLC39A14
-0.426809	-0.685667	-0.484827	0.602483	-0.135696	-0.603907	Nfu_t_1_041041	Nfu_g_1_017177	RAB27B	Nfu_p_1_041041	Nfu_t_1_041041	Nfu_c_1_041041	ENSLOCG00000003498	ENSG00000041353	RAB27B
-0.11926	-0.430475	0.223422	0.287398	0.230151	0.348118	Nfu_t_1_041042	Nfu_g_1_017178	SNCAIP	Nfu_p_1_041042	Nfu_t_1_041042	Nfu_c_1_041042	ENSLOCG00000008733	ENSG00000064692	SNCAIP
0.547361	-0.132122	0.0789031	0.408479	0.0523773	0.399353	Nfu_t_1_041044	Nfu_g_1_017179	gigfy2	Nfu_p_1_041044	Nfu_t_1_041044	Nfu_c_1_041044	ENSLOCG00000003755	ENSG00000127527	EPS15L1
1.45668	1.12167	0.88124	1.44958	1.47	1.16086	Nfu_t_1_041045	Nfu_g_1_017180	NUDT12	Nfu_p_1_041045	Nfu_t_1_041045	Nfu_c_1_041045	ENSLOCG00000009146	ENSG00000112874	NUDT12
0.0543045	0.0537779	0.10522	0.998382	0.154601	0.369442	Nfu_t_1_041047	Nfu_g_1_017181	nf2a	Nfu_p_1_041047	Nfu_t_1_041047	Nfu_c_1_041047	ENSLOCG00000003628	ENSG00000186575	NF2
-0.200316	-0.0391201	-0.0591578	0.0913934	0.222651	0.68213	Nfu_t_1_041051	Nfu_g_1_017182	ugt2b3	Nfu_p_1_041051	Nfu_t_1_041051	Nfu_c_1_041051	ENSLOCG00000003076	ENSG00000171234	UGT2B7
0.628938	0.07549	-0.0841337	0.099006	-0.101036	0.147195	Nfu_t_1_041052	Nfu_g_1_017183	BX649391.1	Nfu_p_1_041052	Nfu_t_1_041052	Nfu_c_1_041052	ENSLOCG00000003196	NA	NA
0.0416639	0.384307	0.103539	0.446408	0.627374	0.716144	Nfu_t_1_041053	Nfu_g_1_017184	kremen1	Nfu_p_1_041053	Nfu_t_1_041053	Nfu_c_1_041053	ENSLOCG00000003115	ENSG00000183762	KREMEN1
0.807384	1.14856	1.35175	1.67549	1.30798	0.572911	Nfu_t_1_041055	Nfu_g_1_017185	C5H9orf117	Nfu_p_1_041055	Nfu_t_1_041055	Nfu_c_1_041055	ENSLOCG00000002725	ENSG00000160401	CFAP157
0.14907	0.129686	0.0626352	-0.278623	0.822013	1.34695	Nfu_t_1_041056	Nfu_g_1_017186	ctsl1a	Nfu_p_1_041056	Nfu_t_1_041056	Nfu_c_1_041056	ENSLOCG00000011433	ENSG00000136943	CTSV
-0.532445	-0.601747	-0.400361	0.288818	-0.350311	-0.205543	Nfu_t_1_041059	Nfu_g_1_017187	CABZ01063534.1	Nfu_p_1_041059	Nfu_t_1_041059	Nfu_c_1_041059	ENSLOCG00000010916	ENSG00000164509	IL31RA
0.13638	-0.0523594	0.0962463	1.03568	0.392609	0.414496	Nfu_t_1_041070	Nfu_g_1_017188	fam160b2	Nfu_p_1_041070	Nfu_t_1_041070	Nfu_c_1_041070	ENSLOCG00000015384	ENSG00000158863	FAM160B2
-0.788338	-1.20643	-0.461729	-0.395928	-0.697896	-0.71644	Nfu_t_1_041077	Nfu_g_1_017189	snapc4	Nfu_p_1_041077	Nfu_t_1_041077	Nfu_c_1_041077	ENSLOCG00000004423	ENSG00000165684	SNAPC4
1.78382	1.44541	1.67717	1.75293	1.57222	1.54293	Nfu_t_1_041078	Nfu_g_1_017190	paqr3a	Nfu_p_1_041078	Nfu_t_1_041078	Nfu_c_1_041078	ENSLOCG00000007313	ENSG00000163291	PAQR3
2.24664	2.47265	2.10576	2.0221	2.33235	2.04887	Nfu_t_1_041081	Nfu_g_1_017191	olfm1a	Nfu_p_1_041081	Nfu_t_1_041081	Nfu_c_1_041081	ENSLOCG00000000392	ENSG00000130558	OLFM1
0.0824692	0.174016	0.648626	0.208227	0.23262	0.430306	Nfu_t_1_041084	Nfu_g_1_017192	uvrag	Nfu_p_1_041084	Nfu_t_1_041084	Nfu_c_1_041084	ENSLOCG00000004748	ENSG00000198382	UVRAG
1.60954	1.51838	1.37444	1.83594	1.4779	1.66279	Nfu_t_1_041086	Nfu_g_1_017193	rfc5	Nfu_p_1_041086	Nfu_t_1_041086	Nfu_c_1_041086	ENSLOCG00000003332	ENSG00000111445	RFC5
0.757693	-0.0450195	-0.0564209	-0.0564209	-0.0115027	0.131936	Nfu_t_1_041088	Nfu_g_1_017194	dmrt1	Nfu_p_1_041088	Nfu_t_1_041088	Nfu_c_1_041088	ENSLOCG00000011472	ENSG00000137090	DMRT1
-1.2359	-1.92484	-1.60856	-0.850279	-1.90046	-1.00549	Nfu_t_1_041089	Nfu_g_1_017195		Nfu_p_1_041089	Nfu_t_1_041089	Nfu_c_1_041089	ENSLOCG00000001269	NA	NA
-0.125108	-0.0709602	-0.145782	0.0574515	0.104137	0.186745	Nfu_t_1_041090	Nfu_g_1_017196	ugt2b3	Nfu_p_1_041090	Nfu_t_1_041090	Nfu_c_1_041090	ENSLOCG00000003076	ENSG00000171234	UGT2B7
						Nfu_t_1_041091	Nfu_g_1_017197	CU633849.1	Nfu_p_1_041091	Nfu_t_1_041091	Nfu_c_1_041091	NA	NA	NA
1.37928	1.33925	1.41528	1.37619	1.23442	1.09968	Nfu_t_1_041092	Nfu_g_1_017198	esama	Nfu_p_1_041092	Nfu_t_1_041092	Nfu_c_1_041092	ENSLOCG00000005121	ENSG00000149564	ESAM
1.44093	1.46316	1.03493	1.57142	1.17684	1.45873	Nfu_t_1_041095	Nfu_g_1_017199	ubac1	Nfu_p_1_041095	Nfu_t_1_041095	Nfu_c_1_041095	ENSLOCG00000003381	ENSG00000130560	UBAC1
2.09312	2.06113	1.77809	2.24928	1.78341	1.98121	Nfu_t_1_041097	Nfu_g_1_017200	ugt2b3	Nfu_p_1_041097	Nfu_t_1_041097	Nfu_c_1_041097	ENSLOCG00000003076	ENSG00000171234	UGT2B7
0.493685	1.04402	1.34698	1.25731	0.80668	1.42575	Nfu_t_1_041100	Nfu_g_1_017201	lhx6	Nfu_p_1_041100	Nfu_t_1_041100	Nfu_c_1_041100	ENSLOCG00000002986	ENSG00000106852	LHX6
0.144287	0.18126	0.236497	0.555156	-0.338358	-0.0353301	Nfu_t_1_041105	Nfu_g_1_017202	trim35-39	Nfu_p_1_041105	Nfu_t_1_041105	Nfu_c_1_041105	ENSLOCG00000008762	ENSG00000104228	TRIM35
1.79976	2.10861	2.08241	2.30618	1.88866	1.83409	Nfu_t_1_041106	Nfu_g_1_017203	MRPL1	Nfu_p_1_041106	Nfu_t_1_041106	Nfu_c_1_041106	ENSLOCG00000007408	ENSG00000169288	MRPL1
1.28935	1.19882	1.40851	1.41201	1.02081	1.20117	Nfu_t_1_041107	Nfu_g_1_017204	si:dkey-174n20.1	Nfu_p_1_041107	Nfu_t_1_041107	Nfu_c_1_041107	ENSLOCG00000003066	NA	NA
1.00854	0.651657	0.626406	0.724496	0.484351	0.827947	Nfu_t_1_041113	Nfu_g_1_017205	MSANTD2	Nfu_p_1_041113	Nfu_t_1_041113	Nfu_c_1_041113	ENSLOCG00000005139	ENSG00000120458	MSANTD2
0.0797859	-0.319698	0.00380185	0.186	0.232053	0.239817	Nfu_t_1_041117	Nfu_g_1_017206	adam9	Nfu_p_1_041117	Nfu_t_1_041117	Nfu_c_1_041117	ENSLOCG00000015391	ENSG00000168615	ADAM9
1.32394	1.18982	0.845703	2.29923	1.26173	1.15843	Nfu_t_1_041128	Nfu_g_1_017207	slc25a25a	Nfu_p_1_041128	Nfu_t_1_041128	Nfu_c_1_041128	ENSLOCG00000006102	ENSG00000148339	SLC25A25
0.0215627	-0.229298	-0.00665661	-0.0212379	-0.0773055	-0.177147	Nfu_t_1_041129	Nfu_g_1_017208	kcnt1	Nfu_p_1_041129	Nfu_t_1_041129	Nfu_c_1_041129	ENSLOCG00000003283	ENSG00000107147	KCNT1
-0.0112969	-0.0112969	-0.0188728	-0.0188728	-0.00391812	-0.00391812	Nfu_t_1_041143	Nfu_g_1_017209	tmem8c	Nfu_p_1_041143	Nfu_t_1_041143	Nfu_c_1_041143	ENSLOCG00000002633	ENSG00000187616	TMEM8C
-0.0523714	-0.0523714	-0.0722636	2.1501	-0.0402048	-0.0402048	Nfu_t_1_041144	Nfu_g_1_017210	MTUS1 (2 of 2)	Nfu_p_1_041144	Nfu_t_1_041144	Nfu_c_1_041144	NA	NA	NA
-0.49602	-0.0833229	0.21675	-0.814333	-1.15723	0.205586	Nfu_t_1_041145	Nfu_g_1_017211	kazald3	Nfu_p_1_041145	Nfu_t_1_041145	Nfu_c_1_041145	ENSLOCG00000014896	NA	NA
0.994048	1.1698	0.533777	2.0593	0.345998	1.04254	Nfu_t_1_041146	Nfu_g_1_017212	C5H4orf22	Nfu_p_1_041146	Nfu_t_1_041146	Nfu_c_1_041146	ENSLOCG00000007197	ENSG00000197826	C4orf22
0.0408945	0.00229842	0.568005	0.591288	-0.0487655	0.340275	Nfu_t_1_041147	Nfu_g_1_017213	dmrt3a	Nfu_p_1_041147	Nfu_t_1_041147	Nfu_c_1_041147	ENSLOCG00000011480	ENSG00000064218	DMRT3
0.986014	0.976737	1.39941	1.638	0.756769	1.10877	Nfu_t_1_041149	Nfu_g_1_017214	ascc2	Nfu_p_1_041149	Nfu_t_1_041149	Nfu_c_1_041149	ENSLOCG00000007474	ENSG00000100325	ASCC2
-0.23208	-0.779161	0.13794	0.259662	0.230979	0.178761	Nfu_t_1_041151	Nfu_g_1_017215	wsb2	Nfu_p_1_041151	Nfu_t_1_041151	Nfu_c_1_041151	ENSLOCG00000003373	ENSG00000176871	WSB2
-3.10749	-3.10749	-2.78992	-1.73792	-2.50982	-1.17282	Nfu_t_1_041154	Nfu_g_1_017216		Nfu_p_1_041154	Nfu_t_1_041154	Nfu_c_1_041154	NA	NA	NA
0.809158	-0.366908	0.533268	1.34673	1.32496	1.04654	Nfu_t_1_041155	Nfu_g_1_017217	gstt1a	Nfu_p_1_041155	Nfu_t_1_041155	Nfu_c_1_041155	ENSLOCG00000006891	ENSG00000133433	GSTT2B
-0.649774	-0.813069	-0.688873	-0.52331	-0.727382	-0.416374	Nfu_t_1_041156	Nfu_g_1_017218	rapgef1a	Nfu_p_1_041156	Nfu_t_1_041156	Nfu_c_1_041156	ENSLOCG00000004322	ENSG00000107263	RAPGEF1
0.441576	0.0556768	0.534821	0.520607	0.450901	0.333311	Nfu_t_1_041158	Nfu_g_1_017219	si:ch211-251j10.3	Nfu_p_1_041158	Nfu_t_1_041158	Nfu_c_1_041158	ENSLOCG00000005803	ENSG00000159496	RGL4
0.0697133	0.108789	0.0246835	0.0242617	0.0027103	0.0486982	Nfu_t_1_041161	Nfu_g_1_017220	camsap1b	Nfu_p_1_041161	Nfu_t_1_041161	Nfu_c_1_041161	ENSLOCG00000003342	ENSG00000130559	CAMSAP1
0.964734	0.886008	0.73037	0.906455	0.871075	0.807651	Nfu_t_1_041162	Nfu_g_1_017221	slc12a1	Nfu_p_1_041162	Nfu_t_1_041162	Nfu_c_1_041162	ENSLOCG00000008420	ENSG00000064651	SLC12A2
0.458393	1.13882	0.765062	1.25019	0.764803	0.581224	Nfu_t_1_041170	Nfu_g_1_017222	SCARF2	Nfu_p_1_041170	Nfu_t_1_041170	Nfu_c_1_041170	ENSLOCG00000003698	ENSG00000244486	SCARF2
-0.396828	-0.396828	0.787037	1.15806	-0.390213	-0.390213	Nfu_t_1_041171	Nfu_g_1_017223	CABZ01081490.1	Nfu_p_1_041171	Nfu_t_1_041171	Nfu_c_1_041171	ENSLOCG00000018083	NA	NA
-0.265478	-0.709208	-0.845607	-0.803585	-0.837658	-0.686175	Nfu_t_1_041172	Nfu_g_1_017224	COL27A1 (1 of 2)	Nfu_p_1_041172	Nfu_t_1_041172	Nfu_c_1_041172	ENSLOCG00000003177	ENSG00000196739	COL27A1
1.45563	1.55458	1.73323	1.73171	1.47952	1.60666	Nfu_t_1_041175	Nfu_g_1_017225	ppiaa	Nfu_p_1_041175	Nfu_t_1_041175	Nfu_c_1_041175	ENSLOCG00000004875	ENSG00000108179	PPIF
1.56195	1.62236	1.53909	1.4613	1.6993	1.62988	Nfu_t_1_041177	Nfu_g_1_017226	brd3a	Nfu_p_1_041177	Nfu_t_1_041177	Nfu_c_1_041177	ENSLOCG00000004541	ENSG00000169925	BRD3
1.57201	1.46344	1.56245	1.59573	1.30818	1.48225	Nfu_t_1_041180	Nfu_g_1_017227	prkrira	Nfu_p_1_041180	Nfu_t_1_041180	Nfu_c_1_041180	ENSLOCG00000004788	ENSG00000137492	THAP12
0.249283	1.01857	0.84051	0.809792	0.439379	0.602333	Nfu_t_1_041183	Nfu_g_1_017228	PARP14	Nfu_p_1_041183	Nfu_t_1_041183	Nfu_c_1_041183	ENSLOCG00000003463	ENSG00000173200	PARP15
2.60147	2.58771	2.53615	2.47753	2.54699	2.472	Nfu_t_1_041184	Nfu_g_1_017229	pmpca	Nfu_p_1_041184	Nfu_t_1_041184	Nfu_c_1_041184	ENSLOCG00000003505	ENSG00000165688	PMPCA
0.324388	0.217881	0.226027	0.0546653	0.402218	0.124311	Nfu_t_1_041185	Nfu_g_1_017230	grin1a	Nfu_p_1_041185	Nfu_t_1_041185	Nfu_c_1_041185	ENSLOCG00000000420	ENSG00000176884	GRIN1
1.9786	2.12908	2.26368	2.58159	1.87635	1.92269	Nfu_t_1_041192	Nfu_g_1_017231	xbp1	Nfu_p_1_041192	Nfu_t_1_041192	Nfu_c_1_041192	ENSLOCG00000003156	ENSG00000100219	XBP1
1.49698	1.49414	1.38829	1.62707	1.66942	1.63996	Nfu_t_1_041193	Nfu_g_1_017232	med27	Nfu_p_1_041193	Nfu_t_1_041193	Nfu_c_1_041193	ENSLOCG00000004302	ENSG00000160563	MED27
-2.49617	-2.49617	-2.23273	-2.23273	-2.47899	-2.47899	Nfu_t_1_041197	Nfu_g_1_017233		Nfu_p_1_041197	Nfu_t_1_041197	Nfu_c_1_041197	NA	NA	NA
2.18116	2.00627	2.18509	1.88525	1.91169	2.08355	Nfu_t_1_041198	Nfu_g_1_017234	PRDM12	Nfu_p_1_041198	Nfu_t_1_041198	Nfu_c_1_041198	ENSLOCG00000005429	ENSG00000130711	PRDM12
-0.00875296	-0.00875296	-0.00571929	-0.00571929	0.0750991	-0.00564288	Nfu_t_1_041203	Nfu_g_1_017235	rnf183	Nfu_p_1_041203	Nfu_t_1_041203	Nfu_c_1_041203	ENSLOCG00000002366	ENSG00000237330	RNF223
-1.08571	-1.54754	-1.22486	-0.480367	-0.556152	-0.616529	Nfu_t_1_041205	Nfu_g_1_017236	si:dkey-174n20.3	Nfu_p_1_041205	Nfu_t_1_041205	Nfu_c_1_041205	ENSLOCG00000015308	NA	NA
1.63565	1.87482	2.11564	2.15149	2.01461	2.00274	Nfu_t_1_041206	Nfu_g_1_017237	smarcb1a	Nfu_p_1_041206	Nfu_t_1_041206	Nfu_c_1_041206	ENSLOCG00000006685	ENSG00000099956	SMARCB1
1.61147	1.91199	2.20801	1.68851	1.86129	1.84912	Nfu_t_1_041207	Nfu_g_1_017238	prdm8b	Nfu_p_1_041207	Nfu_t_1_041207	Nfu_c_1_041207	ENSLOCG00000007226	ENSG00000152784	PRDM8
-0.0345372	-0.533658	0.0189494	0.569738	-0.479009	-0.263744	Nfu_t_1_041208	Nfu_g_1_017239	si:ch211-89f7.1	Nfu_p_1_041208	Nfu_t_1_041208	Nfu_c_1_041208	ENSLOCG00000007503	ENSG00000100003	SEC14L2
2.3929	2.20333	1.97565	1.93984	1.83963	1.90519	Nfu_t_1_041223	Nfu_g_1_017240	slc4a4a	Nfu_p_1_041223	Nfu_t_1_041223	Nfu_c_1_041223	ENSLOCG00000011541	ENSG00000080493	SLC4A4
1.41912	1.38492	1.19828	1.52363	1.49135	1.3008	Nfu_t_1_041224	Nfu_g_1_017241	ppil2	Nfu_p_1_041224	Nfu_t_1_041224	Nfu_c_1_041224	ENSLOCG00000001974	ENSG00000100023	PPIL2
0.571093	0.10569	0.45189	2.07152	1.70574	0.794828	Nfu_t_1_041226	Nfu_g_1_017242	si:dkey-179j5.5	Nfu_p_1_041226	Nfu_t_1_041226	Nfu_c_1_041226	ENSLOCG00000009204	ENSG00000166979	EVA1C
0.309916	-0.134227	0.490931	0.400275	-0.207268	0.529855	Nfu_t_1_041227	Nfu_g_1_017243	C2CD2	Nfu_p_1_041227	Nfu_t_1_041227	Nfu_c_1_041227	ENSLOCG00000004620	ENSG00000157617	C2CD2
1.03577	0.52584	0.961311	1.21294	0.917504	0.787782	Nfu_t_1_041234	Nfu_g_1_017244	endog	Nfu_p_1_041234	Nfu_t_1_041234	Nfu_c_1_041234	ENSLOCG00000004163	ENSG00000167136	ENDOG
1.83464	1.52561	2.0229	2.53521	2.16159	2.58845	Nfu_t_1_041235	Nfu_g_1_017245	nccrp1	Nfu_p_1_041235	Nfu_t_1_041235	Nfu_c_1_041235	ENSLOCG00000014359	ENSG00000188505	NCCRP1
0.738231	0.0920524	0.454481	0.638525	0.210334	0.052131	Nfu_t_1_041236	Nfu_g_1_017246	NACC2	Nfu_p_1_041236	Nfu_t_1_041236	Nfu_c_1_041236	ENSLOCG00000003891	ENSG00000148411	NACC2
1.90032	1.98623	2.09328	1.92653	1.93585	1.99016	Nfu_t_1_041238	Nfu_g_1_017247	ppp2cb	Nfu_p_1_041238	Nfu_t_1_041238	Nfu_c_1_041238	ENSLOCG00000010776	NA	NA
2.33026	2.22228	2.03336	1.68999	2.3138	2.23107	Nfu_t_1_041242	Nfu_g_1_017248	camsap1b	Nfu_p_1_041242	Nfu_t_1_041242	Nfu_c_1_041242	ENSLOCG00000003342	ENSG00000130559	CAMSAP1
2.05631	2.09092	2.02722	1.9692	2.08713	1.9343	Nfu_t_1_041245	Nfu_g_1_017249	acat1	Nfu_p_1_041245	Nfu_t_1_041245	Nfu_c_1_041245	ENSLOCG00000016193	ENSG00000120437	ACAT2
1.82282	1.9133	2.32812	2.13278	1.82642	1.72226	Nfu_t_1_041250	Nfu_g_1_017251	gpsm1a	Nfu_p_1_041250	Nfu_t_1_041250	Nfu_c_1_041250	ENSLOCG00000003828	ENSG00000160360	GPSM1
-0.59784	-0.914346	-0.609465	-0.819048	-0.469631	-0.470759	Nfu_t_1_041251	Nfu_g_1_017252	bmp2k	Nfu_p_1_041251	Nfu_t_1_041251	Nfu_c_1_041251	ENSLOCG00000007340	ENSG00000138756	BMP2K
0.97694	0.952271	1.69145	1.30349	0.58492	1.05067	Nfu_t_1_041252	Nfu_g_1_017253	C10H21orf91	Nfu_p_1_041252	Nfu_t_1_041252	Nfu_c_1_041252	ENSLOCG00000004543	ENSG00000154642	C21orf91
-0.469452	-0.804437	-0.352206	-0.0843594	-0.628239	-0.857639	Nfu_t_1_041253	Nfu_g_1_017254	C5H9orf174	Nfu_p_1_041253	Nfu_t_1_041253	Nfu_c_1_041253	ENSLOCG00000004493	ENSG00000197816	CCDC180
0.273449	1.73593	0.893261	1.24386	1.51186	1.4057	Nfu_t_1_041254	Nfu_g_1_017255		Nfu_p_1_041254	Nfu_t_1_041254	Nfu_c_1_041254	NA	NA	NA
1.35863	1.19146	1.12646	0.925794	1.10475	0.986741	Nfu_t_1_041256	Nfu_g_1_017256	dnm1b	Nfu_p_1_041256	Nfu_t_1_041256	Nfu_c_1_041256	ENSLOCG00000004893	ENSG00000106976	DNM1
0.35178	0.733878	0.918581	0.504424	0.444911	0.915118	Nfu_t_1_041257	Nfu_g_1_017257	PRDM6 (2 of 2)	Nfu_p_1_041257	Nfu_t_1_041257	Nfu_c_1_041257	ENSLOCG00000008663	ENSG00000061455	PRDM6
1.09612	1.34191	1.41572	1.21896	1.0117	0.549744	Nfu_t_1_041260	Nfu_g_1_017258	ugt5a1	Nfu_p_1_041260	Nfu_t_1_041260	Nfu_c_1_041260	ENSLOCG00000017952	NA	NA
3.21624	3.11825	2.95197	2.59517	2.9048	2.8135	Nfu_t_1_041261	Nfu_g_1_017259	camk2b2	Nfu_p_1_041261	Nfu_t_1_041261	Nfu_c_1_041261	ENSLOCG00000015299	ENSG00000058404	CAMK2B
8.39495	8.72644	8.61512	8.94029	8.70042	8.68321	Nfu_t_1_041274	Nfu_g_1_017260	pebp1	Nfu_p_1_041274	Nfu_t_1_041274	Nfu_c_1_041274	ENSLOCG00000003317	ENSG00000089220	PEBP1
-0.6736	0.130331	0.734258	0.156412	0.165251	0.281981	Nfu_t_1_041275	Nfu_g_1_017261	poli	Nfu_p_1_041275	Nfu_t_1_041275	Nfu_c_1_041275	ENSLOCG00000003386	ENSG00000101751	POLI
-0.0203515	0.0398819	-0.017753	-0.017753	-0.00433511	0.0776581	Nfu_t_1_041276	Nfu_g_1_017262	BX321875.6	Nfu_p_1_041276	Nfu_t_1_041276	Nfu_c_1_041276	ENSLOCG00000000257	NA	NA
0.322398	0.0325351	0.206127	-0.503358	0.641537	0.292678	Nfu_t_1_041277	Nfu_g_1_017263	pkn3	Nfu_p_1_041277	Nfu_t_1_041277	Nfu_c_1_041277	ENSLOCG00000006047	ENSG00000160447	PKN3
0.0860958	0.194806	-0.195248	-0.195248	0.54389	1.24619	Nfu_t_1_041278	Nfu_g_1_017264	PANX3	Nfu_p_1_041278	Nfu_t_1_041278	Nfu_c_1_041278	ENSLOCG00000005345	ENSG00000154143	PANX3
0.755505	0.770732	0.629012	1.57728	0.586242	0.767662	Nfu_t_1_041279	Nfu_g_1_017265	barhl1a	Nfu_p_1_041279	Nfu_t_1_041279	Nfu_c_1_041279	ENSLOCG00000005607	NA	NA
-1.67414	-1.67414	-1.57806	-1.57806	-1.53979	-1.53979	Nfu_t_1_041280	Nfu_g_1_017266		Nfu_p_1_041280	Nfu_t_1_041280	Nfu_c_1_041280	NA	NA	NA
-0.110633	0.199968	0.406598	0.629811	0.48827	0.480049	Nfu_t_1_041281	Nfu_g_1_017267	sdccag3	Nfu_p_1_041281	Nfu_t_1_041281	Nfu_c_1_041281	ENSLOCG00000004408	ENSG00000165689	SDCCAG3
0.0925759	0.136233	0.301541	0.207499	0.343578	0.357483	Nfu_t_1_041282	Nfu_g_1_017268	fnbp1	Nfu_p_1_041282	Nfu_t_1_041282	Nfu_c_1_041282	ENSLOCG00000003590	ENSG00000187239	FNBP1
0.154791	0.221126	0.285009	1.17929	-0.329715	1.01592	Nfu_t_1_041287	Nfu_g_1_017269	ODF2 (1 of 2)	Nfu_p_1_041287	Nfu_t_1_041287	Nfu_c_1_041287	ENSLOCG00000005870	ENSG00000136811	ODF2
-0.671744	-0.671744	-0.371457	-0.371457	-0.276118	-0.276118	Nfu_t_1_041288	Nfu_g_1_017270		Nfu_p_1_041288	Nfu_t_1_041288	Nfu_c_1_041288	NA	NA	NA
-0.878697	-0.878697	-0.58263	-0.800074	-0.672829	0.0326387	Nfu_t_1_041289	Nfu_g_1_017271		Nfu_p_1_041289	Nfu_t_1_041289	Nfu_c_1_041289	NA	NA	NA
1.75213	1.53205	2.05083	2.18807	1.58697	1.64838	Nfu_t_1_041291	Nfu_g_1_017272	ptgesl	Nfu_p_1_041291	Nfu_t_1_041291	Nfu_c_1_041291	ENSLOCG00000005855	ENSG00000148334	PTGES2
-0.596198	0.089298	-0.907523	-0.775707	0.360886	0.452817	Nfu_t_1_041293	Nfu_g_1_017273	CKAP2L	Nfu_p_1_041293	Nfu_t_1_041293	Nfu_c_1_041293	ENSLOCG00000015267	ENSG00000169607	CKAP2L
0.12696	0.337443	0.245614	0.261339	0.032351	1.08694	Nfu_t_1_041294	Nfu_g_1_017274	ODF2 (2 of 2)	Nfu_p_1_041294	Nfu_t_1_041294	Nfu_c_1_041294	ENSLOCG00000005870	ENSG00000136811	ODF2
0.0149071	-0.0411274	0.0962114	-0.292386	1.45574	1.71006	Nfu_t_1_041299	Nfu_g_1_017275	lox	Nfu_p_1_041299	Nfu_t_1_041299	Nfu_c_1_041299	ENSLOCG00000008751	ENSG00000113083	LOX
0.188539	-0.334062	0.191359	0.211764	0.257799	0.183406	Nfu_t_1_041300	Nfu_g_1_017276	KANK1	Nfu_p_1_041300	Nfu_t_1_041300	Nfu_c_1_041300	ENSLOCG00000011458	ENSG00000107104	KANK1
1.17276	1.24665	1.22564	0.953165	0.968564	1.01593	Nfu_t_1_041308	Nfu_g_1_017277	pknox2	Nfu_p_1_041308	Nfu_t_1_041308	Nfu_c_1_041308	ENSLOCG00000005322	ENSG00000165495	PKNOX2
0.595512	0.602569	-0.259868	0.966351	0.410875	0.81986	Nfu_t_1_041310	Nfu_g_1_017278	krt1-c5	Nfu_p_1_041310	Nfu_t_1_041310	Nfu_c_1_041310	ENSLOCG00000002921	NA	NA
0.578735	0.286008	0.533431	0.546064	0.50228	0.550506	Nfu_t_1_041312	Nfu_g_1_017279	hira	Nfu_p_1_041312	Nfu_t_1_041312	Nfu_c_1_041312	ENSLOCG00000001895	ENSG00000100084	HIRA
1.31037	1.23584	0.916426	1.3651	1.37114	1.30117	Nfu_t_1_041315	Nfu_g_1_017280	p2rx7	Nfu_p_1_041315	Nfu_t_1_041315	Nfu_c_1_041315	ENSLOCG00000006925	ENSG00000089041	P2RX7
0.333152	0.78254	0.907934	1.58266	1.21415	1.47291	Nfu_t_1_041317	Nfu_g_1_017281	hspb8	Nfu_p_1_041317	Nfu_t_1_041317	Nfu_c_1_041317	ENSLOCG00000003205	ENSG00000152137	HSPB8
-0.587348	-0.264647	-0.509438	-0.37305	-0.122831	-0.503666	Nfu_t_1_041320	Nfu_g_1_017283	GRAMD3	Nfu_p_1_041320	Nfu_t_1_041320	Nfu_c_1_041320	ENSLOCG00000008589	ENSG00000155324	GRAMD3
0.0235984	-0.126385	-0.32224	-0.167797	0.334099	0.181002	Nfu_t_1_041322	Nfu_g_1_017284	zgc:152968	Nfu_p_1_041322	Nfu_t_1_041322	Nfu_c_1_041322	ENSLOCG00000003194	NA	NA
-0.264319	-0.264319	-0.264613	-0.264613	-0.320629	-0.320629	Nfu_t_1_041328	Nfu_g_1_017285		Nfu_p_1_041328	Nfu_t_1_041328	Nfu_c_1_041328	NA	NA	NA
5.93756	5.81294	5.86838	5.87772	6.37267	6.36069	Nfu_t_1_041329	Nfu_g_1_017286	PURB (2 of 2)	Nfu_p_1_041329	Nfu_t_1_041329	Nfu_c_1_041329	ENSLOCG00000015273	ENSG00000146676	PURB
1.66663	1.57938	1.36521	0.892245	1.2831	1.60579	Nfu_t_1_041330	Nfu_g_1_017287	inpp5e	Nfu_p_1_041330	Nfu_t_1_041330	Nfu_c_1_041330	ENSLOCG00000003484	ENSG00000148384	INPP5E
0.581408	0.737089	0.758184	1.48393	0.844785	1.07526	Nfu_t_1_041334	Nfu_g_1_017288	stambpa	Nfu_p_1_041334	Nfu_t_1_041334	Nfu_c_1_041334	ENSLOCG00000015080	ENSG00000124356	STAMBP
0.599484	0.839311	1.15378	-0.0547978	0.659457	0.357782	Nfu_t_1_041338	Nfu_g_1_017289	tor2a	Nfu_p_1_041338	Nfu_t_1_041338	Nfu_c_1_041338	ENSLOCG00000003627	ENSG00000136816	TOR1B
0.244584	-0.166282	-0.0626888	-0.185391	-0.297042	-0.209491	Nfu_t_1_041343	Nfu_g_1_017290	LRRC8A (2 of 2)	Nfu_p_1_041343	Nfu_t_1_041343	Nfu_c_1_041343	ENSLOCG00000004397	ENSG00000136802	LRRC8A
-0.54615	-0.940994	0.240078	-0.4827	-0.196267	-0.0706846	Nfu_t_1_041348	Nfu_g_1_017291	vsig10	Nfu_p_1_041348	Nfu_t_1_041348	Nfu_c_1_041348	ENSLOCG00000003360	ENSG00000176834	VSIG10
-0.054692	-0.379234	0.0896524	0.494906	0.236565	-0.0599352	Nfu_t_1_041351	Nfu_g_1_017292	EI24	Nfu_p_1_041351	Nfu_t_1_041351	Nfu_c_1_041351	ENSLOCG00000002857	ENSG00000149547	EI24
-0.34716	-0.0601056	1.22026	1.33333	0.619036	0.806472	Nfu_t_1_041353	Nfu_g_1_017293		Nfu_p_1_041353	Nfu_t_1_041353	Nfu_c_1_041353	NA	NA	NA
2.02133	1.94335	2.05036	2.13166	2.03515	2.13867	Nfu_t_1_041355	Nfu_g_1_017294	rufy3	Nfu_p_1_041355	Nfu_t_1_041355	Nfu_c_1_041355	ENSLOCG00000011601	ENSG00000018189	RUFY3
0.78806	0.464952	0.601533	0.492484	0.597286	0.309364	Nfu_t_1_041359	Nfu_g_1_017295	usp25	Nfu_p_1_041359	Nfu_t_1_041359	Nfu_c_1_041359	ENSLOCG00000000838	ENSG00000155313	USP25
-0.0492581	0.335843	0.134588	0.513476	-0.306839	-0.10519	Nfu_t_1_041364	Nfu_g_1_017296	si:dkey-220o5.5	Nfu_p_1_041364	Nfu_t_1_041364	Nfu_c_1_041364	ENSLOCG00000014859	NA	NA
1.48387	1.07817	1.31153	0.748066	1.58044	1.18103	Nfu_t_1_041366	Nfu_g_1_017298	npffr2.1	Nfu_p_1_041366	Nfu_t_1_041366	Nfu_c_1_041366	ENSLOCG00000011523	ENSG00000056291	NPFFR2
-0.049346	-0.049346	-0.091892	-0.091892	-0.0331083	-0.0331083	Nfu_t_1_041367	Nfu_g_1_017299	il1b	Nfu_p_1_041367	Nfu_t_1_041367	Nfu_c_1_041367	NA	NA	NA
0.282066	0.0447873	-0.198916	-0.198916	-0.143414	0.170029	Nfu_t_1_041369	Nfu_g_1_017300	GDPD5 (2 of 2)	Nfu_p_1_041369	Nfu_t_1_041369	Nfu_c_1_041369	ENSLOCG00000000967	NA	NA
1.134	1.00324	1.70791	1.94269	1.10367	1.02295	Nfu_t_1_041371	Nfu_g_1_017301	gatsl2	Nfu_p_1_041371	Nfu_t_1_041371	Nfu_c_1_041371	ENSLOCG00000003511	ENSG00000239282	GATSL3
0.352622	0.109342	0.549274	0.387705	0.444973	0.33395	Nfu_t_1_041375	Nfu_g_1_017302	SRRM5 (1 of 2)	Nfu_p_1_041375	Nfu_t_1_041375	Nfu_c_1_041375	ENSLOCG00000003219	ENSG00000139767	SRRM4
0.294616	0.402694	0.729092	-0.0466779	0.367197	0.327146	Nfu_t_1_041376	Nfu_g_1_017303	rnft2	Nfu_p_1_041376	Nfu_t_1_041376	Nfu_c_1_041376	ENSLOCG00000003534	ENSG00000135119	RNFT2
-0.472133	0.13829	0.487809	0.56187	0.135653	0.647728	Nfu_t_1_041377	Nfu_g_1_017304	chek2	Nfu_p_1_041377	Nfu_t_1_041377	Nfu_c_1_041377	ENSLOCG00000003771	ENSG00000183765	CHEK2
1.18698	1.03725	0.961084	0.641718	0.836258	0.895084	Nfu_t_1_041378	Nfu_g_1_017305	rtn4r	Nfu_p_1_041378	Nfu_t_1_041378	Nfu_c_1_041378	ENSLOCG00000003749	ENSG00000040608	RTN4R
2.00323	1.8299	0.920107	1.31776	2.03398	1.72111	Nfu_t_1_041381	Nfu_g_1_017306	bmp3	Nfu_p_1_041381	Nfu_t_1_041381	Nfu_c_1_041381	ENSLOCG00000007173	ENSG00000152785	BMP3
-1.21188	-1.14528	-0.946067	-0.546608	-0.795407	-0.898492	Nfu_t_1_041383	Nfu_g_1_017307	robo3	Nfu_p_1_041383	Nfu_t_1_041383	Nfu_c_1_041383	ENSLOCG00000005170	ENSG00000154134	ROBO3
1.12561	1.05439	0.995967	0.962674	1.06073	0.983754	Nfu_t_1_041388	Nfu_g_1_017308	smarca2	Nfu_p_1_041388	Nfu_t_1_041388	Nfu_c_1_041388	ENSLOCG00000011499	ENSG00000080503	SMARCA2
-0.256646	-0.715845	-0.557569	-0.00942163	-0.099315	-0.0161102	Nfu_t_1_041394	Nfu_g_1_017309	fras1	Nfu_p_1_041394	Nfu_t_1_041394	Nfu_c_1_041394	ENSLOCG00000007363	ENSG00000138759	FRAS1
0.169747	0.0796471	-0.115309	-0.456316	0.0373708	-0.0414672	Nfu_t_1_041395	Nfu_g_1_017310	si:dkey-51d8.9	Nfu_p_1_041395	Nfu_t_1_041395	Nfu_c_1_041395	NA	NA	NA
1.39089	1.15823	1.09612	1.24143	1.37851	1.26308	Nfu_t_1_041396	Nfu_g_1_017311	dab2ipa	Nfu_p_1_041396	Nfu_t_1_041396	Nfu_c_1_041396	ENSLOCG00000003915	ENSG00000136848	DAB2IP
1.50073	1.28467	1.7935	1.77955	1.54248	1.54187	Nfu_t_1_041398	Nfu_g_1_017312	si:ch211-191j22.3	Nfu_p_1_041398	Nfu_t_1_041398	Nfu_c_1_041398	ENSLOCG00000014856	NA	NA
-2.64428	-2.64428	-2.5941	-2.5941	-2.5911	-2.5911	Nfu_t_1_041399	Nfu_g_1_017313		Nfu_p_1_041399	Nfu_t_1_041399	Nfu_c_1_041399	NA	NA	NA
0.0930969	-0.0482652	-0.0321755	-0.0321755	-0.0435241	-0.0435241	Nfu_t_1_041400	Nfu_g_1_017314	b3gat1	Nfu_p_1_041400	Nfu_t_1_041400	Nfu_c_1_041400	ENSLOCG00000003017	ENSG00000109956	B3GAT1
0.332352	0.889239	0.591394	0.917088	0.447941	1.43089	Nfu_t_1_041405	Nfu_g_1_017315		Nfu_p_1_041405	Nfu_t_1_041405	Nfu_c_1_041405	NA	NA	NA
-0.843337	-0.59819	-0.651392	-0.651392	0.410126	0.353976	Nfu_t_1_041406	Nfu_g_1_017316	fbp2	Nfu_p_1_041406	Nfu_t_1_041406	Nfu_c_1_041406	ENSLOCG00000011443	ENSG00000130957	FBP2
0.384326	0.669367	0.748597	0.695636	0.212574	0.517688	Nfu_t_1_041407	Nfu_g_1_017317	srp19	Nfu_p_1_041407	Nfu_t_1_041407	Nfu_c_1_041407	ENSLOCG00000010302	ENSG00000272869	CTC-487M23.8
-0.146646	0.0213207	0.516218	0.124193	-0.312596	0.226786	Nfu_t_1_041410	Nfu_g_1_017318	znf295	Nfu_p_1_041410	Nfu_t_1_041410	Nfu_c_1_041410	ENSLOCG00000004657	ENSG00000173276	ZBTB21
0.635011	-0.135674	0.243502	0.431609	0.323458	0.166387	Nfu_t_1_041411	Nfu_g_1_017319	rusc2	Nfu_p_1_041411	Nfu_t_1_041411	Nfu_c_1_041411	ENSLOCG00000004546	ENSG00000198853	RUSC2
-1.38505	-1.46921	-1.20167	-1.43392	-1.13104	-1.05614	Nfu_t_1_041415	Nfu_g_1_017320	ntng2a	Nfu_p_1_041415	Nfu_t_1_041415	Nfu_c_1_041415	ENSLOCG00000004285	ENSG00000196358	NTNG2
0.478364	0.68294	0.151444	1.34423	1.07441	1.21295	Nfu_t_1_041416	Nfu_g_1_017321	fbp1a	Nfu_p_1_041416	Nfu_t_1_041416	Nfu_c_1_041416	ENSLOCG00000011449	ENSG00000165140	FBP1
-0.0233414	0.270792	-0.0181956	-0.0181956	0.732803	0.534366	Nfu_t_1_041417	Nfu_g_1_017322	crygm2b	Nfu_p_1_041417	Nfu_t_1_041417	Nfu_c_1_041417	ENSLOCG00000003620	NA	NA
-0.645646	-0.487453	-0.395798	-0.121096	-0.196468	-0.163787	Nfu_t_1_041418	Nfu_g_1_017323	ripk4	Nfu_p_1_041418	Nfu_t_1_041418	Nfu_c_1_041418	ENSLOCG00000004600	ENSG00000141956	PRDM15
0.0197057	0.272655	0.355552	1.26974	0.764258	0.967162	Nfu_t_1_041421	Nfu_g_1_017324	ciz1b	Nfu_p_1_041421	Nfu_t_1_041421	Nfu_c_1_041421	ENSLOCG00000004835	ENSG00000148337	CIZ1
0.32034	0.362889	0.467184	0.492577	0.405022	0.328899	Nfu_t_1_041422	Nfu_g_1_017325	fbxo21	Nfu_p_1_041422	Nfu_t_1_041422	Nfu_c_1_041422	ENSLOCG00000003589	ENSG00000135108	FBXO21
-0.0900689	-0.467156	-0.357239	-0.375719	-0.0145818	-0.317444	Nfu_t_1_041425	Nfu_g_1_017326	LRRC2	Nfu_p_1_041425	Nfu_t_1_041425	Nfu_c_1_041425	ENSLOCG00000010286	ENSG00000163827	LRRC2
1.09811	1.09648	1.39398	2.08209	1.13449	1.06662	Nfu_t_1_041426	Nfu_g_1_017327	rasgef1ba	Nfu_p_1_041426	Nfu_t_1_041426	Nfu_c_1_041426	ENSLOCG00000007128	ENSG00000138670	RASGEF1B
1.2434	1.92795	1.64959	2.13807	1.7859	2.02469	Nfu_t_1_041430	Nfu_g_1_017328	suds3	Nfu_p_1_041430	Nfu_t_1_041430	Nfu_c_1_041430	ENSLOCG00000003254	ENSG00000111707	SUDS3
1.48225	1.19346	1.34638	1.07495	1.32414	0.970198	Nfu_t_1_041431	Nfu_g_1_017329	zdhhc12b	Nfu_p_1_041431	Nfu_t_1_041431	Nfu_c_1_041431	ENSLOCG00000006071	ENSG00000160446	ZDHHC12
0.327865	0.223497	-0.00273287	0.0109467	0.390019	0.402067	Nfu_t_1_041432	Nfu_g_1_017330	trim35-20	Nfu_p_1_041432	Nfu_t_1_041432	Nfu_c_1_041432	ENSLOCG00000008762	ENSG00000104228	TRIM35
2.82318	2.97237	2.77691	3.02679	2.53057	2.79412	Nfu_t_1_041436	Nfu_g_1_017331	HSCB	Nfu_p_1_041436	Nfu_t_1_041436	Nfu_c_1_041436	ENSLOCG00000003759	ENSG00000100209	HSCB
-0.245628	0.0496608	-0.480505	-0.54134	0.000510019	-0.14101	Nfu_t_1_041440	Nfu_g_1_017333	si:ch211-161m3.4	Nfu_p_1_041440	Nfu_t_1_041440	Nfu_c_1_041440	ENSLOCG00000000191	ENSG00000167384	ZNF180
-1.46097	-0.303811	-0.270588	-1.50585	-0.8474	-1.04329	Nfu_t_1_041441	Nfu_g_1_017334	si:ch211-209n20.58	Nfu_p_1_041441	Nfu_t_1_041441	Nfu_c_1_041441	ENSLOCG00000002467	ENSG00000167384	ZNF180
1.48803	0.942096	0.605343	1.32319	0.781092	1.23281	Nfu_t_1_041442	Nfu_g_1_017335	zgc:113294	Nfu_p_1_041442	Nfu_t_1_041442	Nfu_c_1_041442	ENSLOCG00000009974	ENSG00000168826	ZBTB49
1.63153	1.62203	1.94066	2.17851	1.42139	1.5119	Nfu_t_1_041443	Nfu_g_1_017336	FGFBP3	Nfu_p_1_041443	Nfu_t_1_041443	Nfu_c_1_041443	ENSLOCG00000018231	ENSG00000174721	FGFBP3
0.115919	-0.0815067	0.336465	0.573649	0.313896	0.442194	Nfu_t_1_041444	Nfu_g_1_017337	AL935174.1	Nfu_p_1_041444	Nfu_t_1_041444	Nfu_c_1_041444	ENSLOCG00000018230	NA	NA
1.11356	0.241408	0.629317	1.02895	0.387209	0.975292	Nfu_t_1_041445	Nfu_g_1_017338	foxj1a	Nfu_p_1_041445	Nfu_t_1_041445	Nfu_c_1_041445	ENSLOCG00000011207	ENSG00000129654	FOXJ1
0.349458	0.071284	0.713133	0.460195	0.777929	0.815529	Nfu_t_1_041446	Nfu_g_1_017339	amdhd2	Nfu_p_1_041446	Nfu_t_1_041446	Nfu_c_1_041446	ENSLOCG00000008993	ENSG00000162066	AMDHD2
1.07362	1.46306	0.982318	1.16853	1.1686	1.49862	Nfu_t_1_041447	Nfu_g_1_017340		Nfu_p_1_041447	Nfu_t_1_041447	Nfu_c_1_041447	ENSLOCG00000018142	NA	NA
0.237801	-0.106843	0.689185	0.280065	-0.284871	0.0585162	Nfu_t_1_041451	Nfu_g_1_017341	myh10	Nfu_p_1_041451	Nfu_t_1_041451	Nfu_c_1_041451	ENSLOCG00000011234	ENSG00000129646	QRICH2
1.18068	1.34709	1.69274	1.80179	1.13276	1.3524	Nfu_t_1_041452	Nfu_g_1_017342	eif1b	Nfu_p_1_041452	Nfu_t_1_041452	Nfu_c_1_041452	ENSLOCG00000013648	ENSG00000173812	EIF1
0.0225285	0.0268672	0.304365	-0.200942	0.289991	0.0667472	Nfu_t_1_041453	Nfu_g_1_017343	zgc:100868	Nfu_p_1_041453	Nfu_t_1_041453	Nfu_c_1_041453	ENSLOCG00000000041	ENSG00000189099	PRSS48
1.19765	0.988761	0.814017	0.503584	0.857316	1.07883	Nfu_t_1_041458	Nfu_g_1_017344	zgc:100868	Nfu_p_1_041458	Nfu_t_1_041458	Nfu_c_1_041458	ENSLOCG00000000213	ENSG00000189099	PRSS48
						Nfu_t_1_041464	Nfu_g_1_017345		Nfu_p_1_041464	Nfu_t_1_041464	Nfu_c_1_041464	NA	NA	NA
-1.3071	0.216799	0.708806	0.51249	-0.468933	-0.2463	Nfu_t_1_041465	Nfu_g_1_017346	GPR123 (3 of 3)	Nfu_p_1_041465	Nfu_t_1_041465	Nfu_c_1_041465	NA	NA	NA
1.93903	1.93544	2.65251	2.3524	2.25028	2.24632	Nfu_t_1_041468	Nfu_g_1_017347	fam100b	Nfu_p_1_041468	Nfu_t_1_041468	Nfu_c_1_041468	ENSLOCG00000011227	ENSG00000185262	UBALD2
1.6649	1.42311	1.60795	1.32489	1.27289	1.36206	Nfu_t_1_041469	Nfu_g_1_017348	mfsd11	Nfu_p_1_041469	Nfu_t_1_041469	Nfu_c_1_041469	ENSLOCG00000011241	ENSG00000092931	MFSD11
-1.00752	-1.54479	-0.638188	-0.850639	-1.11907	-1.26822	Nfu_t_1_041470	Nfu_g_1_017349	SOLH	Nfu_p_1_041470	Nfu_t_1_041470	Nfu_c_1_041470	ENSLOCG00000009003	ENSG00000103326	CAPN15
0.55092	1.08775	0.814077	0.685041	0.90303	0.65097	Nfu_t_1_041471	Nfu_g_1_017350	BX640461.1	Nfu_p_1_041471	Nfu_t_1_041471	Nfu_c_1_041471	ENSLOCG00000000549	ENSG00000180626	ZNF594
-1.0518	-0.929013	-0.464099	-0.143681	-0.51822	-0.396612	Nfu_t_1_041477	Nfu_g_1_017351	TBC1D14	Nfu_p_1_041477	Nfu_t_1_041477	Nfu_c_1_041477	ENSLOCG00000010162	ENSG00000132405	TBC1D14
1.18374	1.27434	1.06235	0.960953	1.43793	1.30322	Nfu_t_1_041483	Nfu_g_1_017352	cthrc1b	Nfu_p_1_041483	Nfu_t_1_041483	Nfu_c_1_041483	ENSLOCG00000009514	ENSG00000164932	CTHRC1
-0.801861	-1.3984	-1.1681	-0.617076	-0.0886838	-0.597052	Nfu_t_1_041484	Nfu_g_1_017353	BX005380.1	Nfu_p_1_041484	Nfu_t_1_041484	Nfu_c_1_041484	ENSLOCG00000018083	NA	NA
1.81517	1.65225	1.86518	2.15943	2.06809	1.66147	Nfu_t_1_041485	Nfu_g_1_017354	klhl32	Nfu_p_1_041485	Nfu_t_1_041485	Nfu_c_1_041485	ENSLOCG00000017108	ENSG00000186231	KLHL32
1.63793	1.49599	0.960643	0.198328	1.96455	2.02646	Nfu_t_1_041486	Nfu_g_1_017355	SQLE (1 of 2)	Nfu_p_1_041486	Nfu_t_1_041486	Nfu_c_1_041486	ENSLOCG00000009390	ENSG00000104549	SQLE
1.89374	1.56493	2.03635	2.0162	1.82771	1.79675	Nfu_t_1_041489	Nfu_g_1_017356	id4	Nfu_p_1_041489	Nfu_t_1_041489	Nfu_c_1_041489	ENSLOCG00000009639	ENSG00000172201	ID4
0.835741	0.613136	0.861822	0.784591	0.911116	0.581081	Nfu_t_1_041490	Nfu_g_1_017357	fam210a	Nfu_p_1_041490	Nfu_t_1_041490	Nfu_c_1_041490	ENSLOCG00000009549	ENSG00000177150	FAM210A
0.530248	0.608367	0.509611	0.939342	0.915499	0.805836	Nfu_t_1_041491	Nfu_g_1_017358	usp45	Nfu_p_1_041491	Nfu_t_1_041491	Nfu_c_1_041491	ENSLOCG00000017089	ENSG00000123552	USP45
3.38003	3.49719	3.46751	3.56894	3.43832	3.45909	Nfu_t_1_041494	Nfu_g_1_017359	ywhabl	Nfu_p_1_041494	Nfu_t_1_041494	Nfu_c_1_041494	ENSLOCG00000007504	ENSG00000166913	YWHAB
1.45098	2.06396	0.99808	1.15896	1.28649	1.30238	Nfu_t_1_041496	Nfu_g_1_017360	prss35	Nfu_p_1_041496	Nfu_t_1_041496	Nfu_c_1_041496	ENSLOCG00000017874	ENSG00000146250	PRSS35
-0.629457	-0.781376	-0.80428	-0.80428	-0.678173	-0.773771	Nfu_t_1_041497	Nfu_g_1_017361	CR356223.2	Nfu_p_1_041497	Nfu_t_1_041497	Nfu_c_1_041497	ENSLOCG00000018076	NA	NA
1.19518	0.569997	-0.189348	1.2904	1.8789	1.27712	Nfu_t_1_041498	Nfu_g_1_017362	me1	Nfu_p_1_041498	Nfu_t_1_041498	Nfu_c_1_041498	ENSLOCG00000017074	ENSG00000065833	ME1
0.0599438	-0.254179	-0.117987	-0.182438	-0.0708849	-0.155243	Nfu_t_1_041501	Nfu_g_1_017363	rims2a	Nfu_p_1_041501	Nfu_t_1_041501	Nfu_c_1_041501	ENSLOCG00000009471	ENSG00000176406	RIMS2
0.576735	0.309162	0.213247	0.13174	0.412476	0.394829	Nfu_t_1_041567	Nfu_g_1_017364	ubr5	Nfu_p_1_041567	Nfu_t_1_041567	Nfu_c_1_041567	ENSLOCG00000009882	ENSG00000104517	UBR5
1.21649	1.19558	1.21291	0.873631	1.02241	0.910128	Nfu_t_1_041580	Nfu_g_1_017365	OXR1 (2 of 3)	Nfu_p_1_041580	Nfu_t_1_041580	Nfu_c_1_041580	ENSLOCG00000009399	ENSG00000164830	OXR1
1.99455	1.93732	1.16701	1.83399	1.12065	1.13316	Nfu_t_1_041584	Nfu_g_1_017366	fzd3a	Nfu_p_1_041584	Nfu_t_1_041584	Nfu_c_1_041584	ENSLOCG00000009524	ENSG00000164930	FZD6
2.74231	2.3061	2.4062	2.95811	1.82895	2.09636	Nfu_t_1_041585	Nfu_g_1_017367	si:dkey-165n16.1	Nfu_p_1_041585	Nfu_t_1_041585	Nfu_c_1_041585	ENSLOCG00000017087	ENSG00000228439	TSTD3
2.15745	2.25507	1.98113	1.74937	1.97669	1.95856	Nfu_t_1_041586	Nfu_g_1_017368	atp6v1c1a	Nfu_p_1_041586	Nfu_t_1_041586	Nfu_c_1_041586	ENSLOCG00000009938	ENSG00000155097	ATP6V1C1
-5.48006	-5.48006	-5.25847	-5.25847	-5.37498	-5.05518	Nfu_t_1_041591	Nfu_g_1_017370		Nfu_p_1_041591	Nfu_t_1_041591	Nfu_c_1_041591	NA	NA	NA
0.0961144	-0.155555	-0.0812329	-0.251532	-0.110511	0.00544194	Nfu_t_1_041592	Nfu_g_1_017371	RGS22 (2 of 2)	Nfu_p_1_041592	Nfu_t_1_041592	Nfu_c_1_041592	ENSLOCG00000009743	ENSG00000132554	RGS22
-0.342088	-0.179358	-0.425973	-0.433044	-0.0190369	-0.33693	Nfu_t_1_041593	Nfu_g_1_017372	RNF19A	Nfu_p_1_041593	Nfu_t_1_041593	Nfu_c_1_041593	ENSLOCG00000009704	ENSG00000034677	RNF19A
1.04879	1.02913	1.21295	1.41361	1.32391	1.20329	Nfu_t_1_041594	Nfu_g_1_017373	pou3f2	Nfu_p_1_041594	Nfu_t_1_041594	Nfu_c_1_041594	ENSLOCG00000017875	ENSG00000184486	POU3F2
0.557447	0.693416	0.582619	0.588933	0.645119	0.676998	Nfu_t_1_041597	Nfu_g_1_017374	mtdhb	Nfu_p_1_041597	Nfu_t_1_041597	Nfu_c_1_041597	ENSLOCG00000009864	ENSG00000147649	MTDH
0.119473	-0.155117	0.308485	1.16938	0.431289	0.185476	Nfu_t_1_041600	Nfu_g_1_017375	grhl2b	Nfu_p_1_041600	Nfu_t_1_041600	Nfu_c_1_041600	ENSLOCG00000016835	ENSG00000134317	GRHL1
0.627826	0.439598	0.611974	0.890251	0.771184	0.706014	Nfu_t_1_041601	Nfu_g_1_017376	C16H18orf1 (1 of 2)	Nfu_p_1_041601	Nfu_t_1_041601	Nfu_c_1_041601	ENSLOCG00000009567	ENSG00000168675	LDLRAD4
2.05825	2.1699	1.60576	1.5051	1.47712	2.17159	Nfu_t_1_041602	Nfu_g_1_017377		Nfu_p_1_041602	Nfu_t_1_041602	Nfu_c_1_041602	NA	NA	NA
-2.04324	-2.12955	-0.853301	-0.990299	-1.53519	-1.41006	Nfu_t_1_041603	Nfu_g_1_017378	pnisr	Nfu_p_1_041603	Nfu_t_1_041603	Nfu_c_1_041603	ENSLOCG00000017090	ENSG00000132424	PNISR
0.0341139	-0.199478	-0.804965	0.08916	0.0369031	-0.0384839	Nfu_t_1_041609	Nfu_g_1_017380	cep76	Nfu_p_1_041609	Nfu_t_1_041609	Nfu_c_1_041609	ENSLOCG00000009631	ENSG00000101624	CEP76
1.1825	0.993711	1.0858	0.819576	1.14433	0.980734	Nfu_t_1_041614	Nfu_g_1_017381	snap91	Nfu_p_1_041614	Nfu_t_1_041614	Nfu_c_1_041614	ENSLOCG00000017073	ENSG00000065609	SNAP91
1.90998	1.83278	2.11072	1.42121	1.99702	2.08326	Nfu_t_1_041615	Nfu_g_1_017382	ptpn2a	Nfu_p_1_041615	Nfu_t_1_041615	Nfu_c_1_041615	ENSLOCG00000009609	ENSG00000175354	PTPN2
-0.314502	-0.504449	-0.591988	-0.602645	-0.705414	-0.626837	Nfu_t_1_041618	Nfu_g_1_017383	azin1b	Nfu_p_1_041618	Nfu_t_1_041618	Nfu_c_1_041618	ENSLOCG00000009927	ENSG00000155096	AZIN1
-0.169169	-0.082241	-0.135881	-0.135881	0.048957	-0.1601	Nfu_t_1_041619	Nfu_g_1_017384	FBXO43	Nfu_p_1_041619	Nfu_t_1_041619	Nfu_c_1_041619	ENSLOCG00000009732	ENSG00000156509	FBXO43
-1.40694	-1.69716	-1.86508	-1.24083	-1.51722	-1.51722	Nfu_t_1_041620	Nfu_g_1_017385		Nfu_p_1_041620	Nfu_t_1_041620	Nfu_c_1_041620	NA	NA	NA
1.0206	1.51009	1.53553	1.33266	1.32163	1.29844	Nfu_t_1_041621	Nfu_g_1_017386	dcaf13	Nfu_p_1_041621	Nfu_t_1_041621	Nfu_c_1_041621	ENSLOCG00000009498	ENSG00000164934	DCAF13
4.37713	4.51535	4.09637	4.23447	4.22624	4.19043	Nfu_t_1_041622	Nfu_g_1_017387	OXR1 (2 of 3)	Nfu_p_1_041622	Nfu_t_1_041622	Nfu_c_1_041622	ENSLOCG00000009399	ENSG00000164830	OXR1
-0.0362383	-0.0362383	0.166077	-0.070369	-0.0351931	-0.0351931	Nfu_t_1_041623	Nfu_g_1_017388	DCSTAMP	Nfu_p_1_041623	Nfu_t_1_041623	Nfu_c_1_041623	ENSLOCG00000009465	ENSG00000164935	DCSTAMP
-0.602694	-0.817251	-0.677787	0.0692145	-0.488649	-0.387619	Nfu_t_1_041626	Nfu_g_1_017389	CEP192	Nfu_p_1_041626	Nfu_t_1_041626	Nfu_c_1_041626	ENSLOCG00000009581	ENSG00000101639	CEP192
2.02529	2.31001	2.31736	2.1531	1.93169	1.90552	Nfu_t_1_041631	Nfu_g_1_017390	ncalda	Nfu_p_1_041631	Nfu_t_1_041631	Nfu_c_1_041631	ENSLOCG00000009644	ENSG00000104490	NCALD
0.648586	0.394746	0.353428	0.603836	0.416408	0.528359	Nfu_t_1_041632	Nfu_g_1_017391	prdm13	Nfu_p_1_041632	Nfu_t_1_041632	Nfu_c_1_041632	ENSLOCG00000017084	ENSG00000112238	PRDM13
1.07826	1.08957	0.781454	0.716734	1.28768	1.05503	Nfu_t_1_041634	Nfu_g_1_017392	zfpm2a	Nfu_p_1_041634	Nfu_t_1_041634	Nfu_c_1_041634	ENSLOCG00000009425	ENSG00000169946	ZFPM2
1.97932	1.71383	1.7799	1.50214	1.33121	1.34161	Nfu_t_1_041636	Nfu_g_1_017393	ube3d	Nfu_p_1_041636	Nfu_t_1_041636	Nfu_c_1_041636	ENSLOCG00000017069	ENSG00000118420	UBE3D
-1.28471	-1.43281	-1.04462	-0.981203	-1.02338	-1.22276	Nfu_t_1_041639	Nfu_g_1_017394	dpys	Nfu_p_1_041639	Nfu_t_1_041639	Nfu_c_1_041639	ENSLOCG00000009447	ENSG00000147647	DPYS
1.21625	0.63837	1.32946	1.13599	0.735319	0.990386	Nfu_t_1_041642	Nfu_g_1_017395	slc25a32b	Nfu_p_1_041642	Nfu_t_1_041642	Nfu_c_1_041642	ENSLOCG00000009507	ENSG00000164933	SLC25A32
0.00494079	0.0211684	0.0434544	0.328001	0.410326	0.186116	Nfu_t_1_041643	Nfu_g_1_017396	KCNS1	Nfu_p_1_041643	Nfu_t_1_041643	Nfu_c_1_041643	ENSLOCG00000018341	ENSG00000156486	KCNS2
-0.616772	-0.812025	-0.394143	-0.60692	-0.414803	-0.500754	Nfu_t_1_041645	Nfu_g_1_017397	dopey1	Nfu_p_1_041645	Nfu_t_1_041645	Nfu_c_1_041645	ENSLOCG00000017071	ENSG00000083097	DOPEY1
-0.171252	-0.171252	-0.0882754	0.148218	-0.102674	-0.102674	Nfu_t_1_041650	Nfu_g_1_017398	furina	Nfu_p_1_041650	Nfu_t_1_041650	Nfu_c_1_041650	ENSLOCG00000017102	NA	NA
-0.372135	-0.537934	-0.109951	0.158954	0.0356844	-0.334612	Nfu_t_1_041651	Nfu_g_1_017399	FAXC (2 of 2)	Nfu_p_1_041651	Nfu_t_1_041651	Nfu_c_1_041651	ENSLOCG00000017097	ENSG00000146267	FAXC
1.65394	1.22283	1.46149	1.49035	1.08265	1.11632	Nfu_t_1_041652	Nfu_g_1_017400	coq3	Nfu_p_1_041652	Nfu_t_1_041652	Nfu_c_1_041652	ENSLOCG00000017096	ENSG00000132423	COQ3
1.67176	1.6986	1.6274	1.26946	1.60894	1.6587	Nfu_t_1_041653	Nfu_g_1_017401	seh1l	Nfu_p_1_041653	Nfu_t_1_041653	Nfu_c_1_041653	ENSLOCG00000009595	ENSG00000085415	SEH1L
0.11656	0.207984	-0.00104033	0.689039	0.208815	0.235426	Nfu_t_1_041655	Nfu_g_1_017402	zgc:172323	Nfu_p_1_041655	Nfu_t_1_041655	Nfu_c_1_041655	ENSLOCG00000017085	NA	NA
0.710593	0.445696	0.13351	-0.00194801	0.183929	0.411374	Nfu_t_1_041658	Nfu_g_1_017403	fbxl4	Nfu_p_1_041658	Nfu_t_1_041658	Nfu_c_1_041658	ENSLOCG00000017099	ENSG00000112234	FBXL4
0.366597	0.102366	0.694073	0.269085	0.0992352	0.403503	Nfu_t_1_041670	Nfu_g_1_017404	spag1	Nfu_p_1_041670	Nfu_t_1_041670	Nfu_c_1_041670	ENSLOCG00000009713	ENSG00000104450	SPAG1
-1.31307	-1.31307	-1.01069	-1.01069	-1.5283	-1.5283	Nfu_t_1_041671	Nfu_g_1_017405	TBC1D13	Nfu_p_1_041671	Nfu_t_1_041671	Nfu_c_1_041671	NA	NA	NA
0.247607	0.326989	0.665999	0.508796	0.699345	0.561592	Nfu_t_1_041673	Nfu_g_1_017406	osr1	Nfu_p_1_041673	Nfu_t_1_041673	Nfu_c_1_041673	ENSLOCG00000009790	ENSG00000164920	OSR2
-1.70737	-1.86202	-1.85985	-1.73674	-1.76857	-1.91512	Nfu_t_1_041675	Nfu_g_1_017407	pabpc1a	Nfu_p_1_041675	Nfu_t_1_041675	Nfu_c_1_041675	ENSLOCG00000009681	ENSG00000070756	PABPC1
-0.7436	-0.981071	-0.906182	-0.463065	-0.644316	-0.737479	Nfu_t_1_041676	Nfu_g_1_017408	CABZ01111449.1	Nfu_p_1_041676	Nfu_t_1_041676	Nfu_c_1_041676	ENSLOCG00000009760	ENSG00000132549	VPS13B
-0.075839	0.0602438	0.148825	0.626228	-0.098301	0.085255	Nfu_t_1_041677	Nfu_g_1_017409	ace	Nfu_p_1_041677	Nfu_t_1_041677	Nfu_c_1_041677	ENSLOCG00000012317	ENSG00000159640	ACE
0.420669	0.635916	0.682497	1.0314	0.818353	1.03892	Nfu_t_1_041678	Nfu_g_1_017410	si:ch211-209p16.2	Nfu_p_1_041678	Nfu_t_1_041678	Nfu_c_1_041678	ENSLOCG00000000191	ENSG00000167384	ZNF180
0.367982	0.738398	0.455709	0.251461	0.364735	-0.455084	Nfu_t_1_041681	Nfu_g_1_017411	BX005052.1	Nfu_p_1_041681	Nfu_t_1_041681	Nfu_c_1_041681	NA	NA	NA
0.291646	-0.181487	0.108676	-0.501368	0.133442	0.510804	Nfu_t_1_041682	Nfu_g_1_017412	exoc6b	Nfu_p_1_041682	Nfu_t_1_041682	Nfu_c_1_041682	ENSLOCG00000015546	ENSG00000162994	CLHC1
-1.519	-1.37943	-0.900059	-0.872043	-0.93376	-0.917267	Nfu_t_1_041685	Nfu_g_1_017413	rps27a	Nfu_p_1_041685	Nfu_t_1_041685	Nfu_c_1_041685	ENSLOCG00000015551	ENSG00000143947	RPS27A
-0.0142448	-0.0142448			-0.004491	-0.004491	Nfu_t_1_041688	Nfu_g_1_017415	C7H2orf65	Nfu_p_1_041688	Nfu_t_1_041688	Nfu_c_1_041688	ENSLOCG00000001444	ENSG00000159374	M1AP
2.47306	2.20226	2.24476	2.5287	1.9233	1.85511	Nfu_t_1_041690	Nfu_g_1_017416	tspan14	Nfu_p_1_041690	Nfu_t_1_041690	Nfu_c_1_041690	ENSLOCG00000012923	ENSG00000108219	TSPAN14
1.77729	1.80224	1.8854	2.18167	2.49407	2.41529	Nfu_t_1_041691	Nfu_g_1_017417	C13H6orf108	Nfu_p_1_041691	Nfu_t_1_041691	Nfu_c_1_041691	ENSLOCG00000016740	ENSG00000112667	DNPH1
1.609	1.7035	1.5838	1.63966	1.73236	1.62058	Nfu_t_1_041692	Nfu_g_1_017418	apmap	Nfu_p_1_041692	Nfu_t_1_041692	Nfu_c_1_041692	ENSLOCG00000016798	ENSG00000101474	APMAP
0.961346	1.02274	1.41481	1.16046	0.315328	0.491075	Nfu_t_1_041694	Nfu_g_1_017419	KCNG3	Nfu_p_1_041694	Nfu_t_1_041694	Nfu_c_1_041694	ENSLOCG00000016461	ENSG00000171126	KCNG3
0.130985	0.0851945	0.509604	0.649964	0.345404	0.350406	Nfu_t_1_041695	Nfu_g_1_017420	ncoa4	Nfu_p_1_041695	Nfu_t_1_041695	Nfu_c_1_041695	ENSLOCG00000012898	ENSG00000266412	NCOA4
2.38831	2.07425	2.43572	2.31484	2.32154	2.33138	Nfu_t_1_041696	Nfu_g_1_017421	CU019624.1	Nfu_p_1_041696	Nfu_t_1_041696	Nfu_c_1_041696	ENSLOCG00000000253	ENSG00000167384	ZNF180
2.42985	2.35775	2.2605	2.24766	2.06482	1.99741	Nfu_t_1_041700	Nfu_g_1_017422	yipf3	Nfu_p_1_041700	Nfu_t_1_041700	Nfu_c_1_041700	ENSLOCG00000016712	ENSG00000137207	YIPF3
-0.0626141	-0.42346	0.0804699	0.408171	-0.06904	0.082635	Nfu_t_1_041701	Nfu_g_1_017423	park2	Nfu_p_1_041701	Nfu_t_1_041701	Nfu_c_1_041701	ENSLOCG00000016503	ENSG00000185345	PARK2
-0.838023	-1.00313	-0.687979	-0.135409	-0.663719	-0.427019	Nfu_t_1_041702	Nfu_g_1_017424	CU570981.1	Nfu_p_1_041702	Nfu_t_1_041702	Nfu_c_1_041702	ENSLOCG00000016499	NA	NA
-1.04555	-0.670122	-1.0376	-1.0376	-0.895932	-0.755911	Nfu_t_1_041703	Nfu_g_1_017425	si:ch73-222h13.1	Nfu_p_1_041703	Nfu_t_1_041703	Nfu_c_1_041703	ENSLOCG00000003308	ENSG00000163075	CFAP221
3.53028	3.44935	3.02909	3.44923	3.19434	3.04981	Nfu_t_1_041708	Nfu_g_1_017426	EML4 (2 of 2)	Nfu_p_1_041708	Nfu_t_1_041708	Nfu_c_1_041708	ENSLOCG00000016471	ENSG00000143924	EML4
0.571757	0.633509	0.707644	0.219092	0.480804	0.291347	Nfu_t_1_041713	Nfu_g_1_017427	bms1l	Nfu_p_1_041713	Nfu_t_1_041713	Nfu_c_1_041713	ENSLOCG00000012914	ENSG00000165733	BMS1
1.38336	1.46138	1.11336	1.41988	1.18788	1.17657	Nfu_t_1_041715	Nfu_g_1_017428	MTR	Nfu_p_1_041715	Nfu_t_1_041715	Nfu_c_1_041715	ENSLOCG00000016612	ENSG00000116984	MTR
1.38914	1.17893	1.15318	0.824734	1.07139	0.894329	Nfu_t_1_041719	Nfu_g_1_017429	LINGO2 (1 of 2)	Nfu_p_1_041719	Nfu_t_1_041719	Nfu_c_1_041719	ENSLOCG00000012193	ENSG00000174482	LINGO2
-0.663612	-0.190873	-0.139413	-1.5046	-0.434637	-0.566973	Nfu_t_1_041720	Nfu_g_1_017430	BX640461.1	Nfu_p_1_041720	Nfu_t_1_041720	Nfu_c_1_041720	ENSLOCG00000000549	ENSG00000180626	ZNF594
0.531189	0.183378	0.553543	1.17162	0.662121	0.474058	Nfu_t_1_041721	Nfu_g_1_017431	MARK4 (1 of 2)	Nfu_p_1_041721	Nfu_t_1_041721	Nfu_c_1_041721	ENSLOCG00000014735	ENSG00000007047	MARK4
0.892601	0.568964	0.830128	0.652651	0.31446	0.361225	Nfu_t_1_041723	Nfu_g_1_017432	si:ch73-103b9.2	Nfu_p_1_041723	Nfu_t_1_041723	Nfu_c_1_041723	NA	NA	NA
1.16374	1.66573	1.53499	1.20977	1.38922	1.19376	Nfu_t_1_041727	Nfu_g_1_017433	cdyl	Nfu_p_1_041727	Nfu_t_1_041727	Nfu_c_1_041727	ENSLOCG00000000608	ENSG00000166446	CDYL2
3.32022	3.54673	3.8972	3.96034	3.10164	3.78803	Nfu_t_1_041728	Nfu_g_1_017434	cmc2	Nfu_p_1_041728	Nfu_t_1_041728	Nfu_c_1_041728	ENSLOCG00000000647	ENSG00000103121	CMC2
2.04243	1.70602	1.9533	1.83244	1.97275	1.60416	Nfu_t_1_041733	Nfu_g_1_017435	PPP1R3E	Nfu_p_1_041733	Nfu_t_1_041733	Nfu_c_1_041733	ENSLOCG00000017583	ENSG00000235194	PPP1R3E
1.00826	0.921983	1.34631	1.28618	0.915016	0.906604	Nfu_t_1_041734	Nfu_g_1_017436	atmin	Nfu_p_1_041734	Nfu_t_1_041734	Nfu_c_1_041734	ENSLOCG00000000709	ENSG00000166454	ATMIN
-0.138593	-0.138593	-0.15089	-0.15089	-0.160878	0.000479032	Nfu_t_1_041736	Nfu_g_1_017438	CR626907.1	Nfu_p_1_041736	Nfu_t_1_041736	Nfu_c_1_041736	ENSLOCG00000001610	ENSG00000166535	A2ML1
0.16027	0.263266	-0.0941942	0.131268	0.024461	0.42454	Nfu_t_1_041738	Nfu_g_1_017439	cacng6a	Nfu_p_1_041738	Nfu_t_1_041738	Nfu_c_1_041738	ENSLOCG00000000175	ENSG00000130433	CACNG6
0.715708	-0.0115878	-0.00383778	1.63943	1.21565	0.780328	Nfu_t_1_041740	Nfu_g_1_017441		Nfu_p_1_041740	Nfu_t_1_041740	Nfu_c_1_041740	NA	NA	NA
3.43396	3.54858	3.55599	3.52963	3.31175	3.18704	Nfu_t_1_041744	Nfu_g_1_017443	snap25a	Nfu_p_1_041744	Nfu_t_1_041744	Nfu_c_1_041744	ENSLOCG00000015938	ENSG00000132639	SNAP25
0.591568	0.633545	0.889235	0.914665	0.680934	0.737061	Nfu_t_1_041747	Nfu_g_1_017444	ift88	Nfu_p_1_041747	Nfu_t_1_041747	Nfu_c_1_041747	ENSLOCG00000010875	ENSG00000032742	IFT88
-0.325642	-0.329565	-0.387581	-0.0855094	-0.213425	0.0133306	Nfu_t_1_041759	Nfu_g_1_017445	KIF26B (1 of 2)	Nfu_p_1_041759	Nfu_t_1_041759	Nfu_c_1_041759	ENSLOCG00000016650	ENSG00000162849	KIF26B
1.80978	1.2119	1.27556	1.18438	1.12032	1.5658	Nfu_t_1_041760	Nfu_g_1_017446	fzd3a	Nfu_p_1_041760	Nfu_t_1_041760	Nfu_c_1_041760	ENSLOCG00000016027	ENSG00000104290	FZD3
-2.73353	-2.51467	-2.40613	-1.269	-2.7422	-2.60489	Nfu_t_1_041762	Nfu_g_1_017447	cnst	Nfu_p_1_041762	Nfu_t_1_041762	Nfu_c_1_041762	ENSLOCG00000016645	ENSG00000162852	CNST
-0.0317407	0.0171978	0.176636	-0.0205826	-0.0302284	-0.0302284	Nfu_t_1_041763	Nfu_g_1_017448	mep1a.2	Nfu_p_1_041763	Nfu_t_1_041763	Nfu_c_1_041763	ENSLOCG00000016489	NA	NA
0.472321	0.119245	0.398054	1.35904	0.24803	0.68425	Nfu_t_1_041764	Nfu_g_1_017449	THBD	Nfu_p_1_041764	Nfu_t_1_041764	Nfu_c_1_041764	ENSLOCG00000017998	ENSG00000178726	THBD
0.593152	0.395183	0.469647	0.631411	0.706136	0.745366	Nfu_t_1_041766	Nfu_g_1_017451	hmbox1b	Nfu_p_1_041766	Nfu_t_1_041766	Nfu_c_1_041766	ENSLOCG00000015994	ENSG00000147421	HMBOX1
1.17362	1.69058	2.21608	1.67951	1.74043	1.51013	Nfu_t_1_041767	Nfu_g_1_017452	FAM49A (2 of 2)	Nfu_p_1_041767	Nfu_t_1_041767	Nfu_c_1_041767	ENSLOCG00000016478	ENSG00000197872	FAM49A
2.02953	2.04544	2.2138	2.30457	2.53903	2.34293	Nfu_t_1_041770	Nfu_g_1_017453	znf395b	Nfu_p_1_041770	Nfu_t_1_041770	Nfu_c_1_041770	ENSLOCG00000015964	ENSG00000186918	ZNF395
-0.066457	0.46713	-0.0872639	0.477158	0.458439	0.170792	Nfu_t_1_041782	Nfu_g_1_017454	emilin1a	Nfu_p_1_041782	Nfu_t_1_041782	Nfu_c_1_041782	ENSLOCG00000015947	ENSG00000138080	EMILIN1
-1.3453	-1.26489	-1.26548	-1.26548	-0.943539	-0.943539	Nfu_t_1_041783	Nfu_g_1_017455	CABZ01114120.1	Nfu_p_1_041783	Nfu_t_1_041783	Nfu_c_1_041783	NA	NA	NA
1.18217	0.727821	1.2051	1.39165	0.837593	1.14823	Nfu_t_1_041784	Nfu_g_1_017456	elp3	Nfu_p_1_041784	Nfu_t_1_041784	Nfu_c_1_041784	ENSLOCG00000015972	ENSG00000134014	ELP3
3.5083	3.5486	3.1968	2.93053	3.48837	3.28973	Nfu_t_1_041790	Nfu_g_1_017457	brox	Nfu_p_1_041790	Nfu_t_1_041790	Nfu_c_1_041790	ENSLOCG00000016414	ENSG00000162819	BROX
-0.202901	-0.036332	-0.198567	-0.198567	0.145868	-0.17123	Nfu_t_1_041794	Nfu_g_1_017458	FAM177B	Nfu_p_1_041794	Nfu_t_1_041794	Nfu_c_1_041794	ENSLOCG00000016412	ENSG00000197520	FAM177B
0.724013	0.655656	0.221501	0.289421	1.3375	0.765978	Nfu_t_1_041801	Nfu_g_1_017459	disp1	Nfu_p_1_041801	Nfu_t_1_041801	Nfu_c_1_041801	ENSLOCG00000016410	ENSG00000154309	DISP1
-0.503938	-0.913363	-1.02761	-0.967716	-0.514103	-0.824954	Nfu_t_1_041803	Nfu_g_1_017460	disp1	Nfu_p_1_041803	Nfu_t_1_041803	Nfu_c_1_041803	ENSLOCG00000016410	ENSG00000154309	DISP1
0.297794	0.521904	1.92564	1.63472	0.546875	1.63151	Nfu_t_1_041804	Nfu_g_1_017461		Nfu_p_1_041804	Nfu_t_1_041804	Nfu_c_1_041804	NA	NA	NA
-0.541107	-0.973324	-0.585326	-0.169097	-0.695387	-0.436415	Nfu_t_1_041805	Nfu_g_1_017462	kif13ba	Nfu_p_1_041805	Nfu_t_1_041805	Nfu_c_1_041805	ENSLOCG00000015976	ENSG00000197892	KIF13B
0.0138046	0.17957	0.0565361	1.34377	-0.00955795	0.496476	Nfu_t_1_041806	Nfu_g_1_017463	si:ch73-91k6.2	Nfu_p_1_041806	Nfu_t_1_041806	Nfu_c_1_041806	ENSLOCG00000017996	NA	NA
1.67161	1.54316	1.40523	1.04795	1.62874	1.16717	Nfu_t_1_041807	Nfu_g_1_017464		Nfu_p_1_041807	Nfu_t_1_041807	Nfu_c_1_041807	NA	NA	NA
1.72525	1.77444	1.58684	1.53759	1.72809	1.60625	Nfu_t_1_041808	Nfu_g_1_017465	hnrnpu	Nfu_p_1_041808	Nfu_t_1_041808	Nfu_c_1_041808	ENSLOCG00000016652	ENSG00000153187	HNRNPU
0.124043	0.551273	0.505291	1.15392	0.381442	0.574439	Nfu_t_1_041813	Nfu_g_1_017466	ankrd5a	Nfu_p_1_041813	Nfu_t_1_041813	Nfu_c_1_041813	ENSLOCG00000015942	ENSG00000132623	ANKEF1
-0.0112537	-0.0112537	-0.0128367	-0.0128367	0.383513	0.216041	Nfu_t_1_041820	Nfu_g_1_017468	mep1a.1	Nfu_p_1_041820	Nfu_t_1_041820	Nfu_c_1_041820	ENSLOCG00000016488	ENSG00000112818	MEP1A
-0.0383579	0.130557	-0.00814886	-0.0498084	-0.0534017	0.307198	Nfu_t_1_041822	Nfu_g_1_017469	si:dkey-30j22.5	Nfu_p_1_041822	Nfu_t_1_041822	Nfu_c_1_041822	ENSLOCG00000016493	ENSG00000173567	ADGRF3
1.44907	1.20929	1.78805	1.84668	0.825961	0.885336	Nfu_t_1_041826	Nfu_g_1_017470	THBD	Nfu_p_1_041826	Nfu_t_1_041826	Nfu_c_1_041826	ENSLOCG00000017998	ENSG00000178726	THBD
1.98514	2.26924	2.31763	3.19925	1.70745	2.03855	Nfu_t_1_041827	Nfu_g_1_017471	lft1	Nfu_p_1_041827	Nfu_t_1_041827	Nfu_c_1_041827	ENSLOCG00000016018	ENSG00000143768	LEFTY2
1.40233	1.39605	1.53133	1.84443	1.65145	1.43305	Nfu_t_1_041829	Nfu_g_1_017472	pnocb	Nfu_p_1_041829	Nfu_t_1_041829	Nfu_c_1_041829	ENSLOCG00000015967	ENSG00000168081	PNOC
0.207634	-0.0346997	0.0460663	-0.169283	0.378708	1.36884	Nfu_t_1_041830	Nfu_g_1_017473	si:ch211-63o20.7	Nfu_p_1_041830	Nfu_t_1_041830	Nfu_c_1_041830	ENSLOCG00000015970	NA	NA
0.816858	0.870075	1.15208	1.71942	0.683164	0.645665	Nfu_t_1_041831	Nfu_g_1_017474	tlr5b	Nfu_p_1_041831	Nfu_t_1_041831	Nfu_c_1_041831	ENSLOCG00000018000	ENSG00000187554	TLR5
2.78234	3.46676	2.48177	2.90769	2.67908	2.76227	Nfu_t_1_041844	Nfu_g_1_017482	cfdl	Nfu_p_1_041844	Nfu_t_1_041844	Nfu_c_1_041844	ENSLOCG00000005116	ENSG00000197766	CFD
0.195912	-0.79876	-0.463048	-0.413406	-0.570247	-0.495752	Nfu_t_1_041846	Nfu_g_1_017483	mbtps1	Nfu_p_1_041846	Nfu_t_1_041846	Nfu_c_1_041846	ENSLOCG00000006637	ENSG00000140943	MBTPS1
-0.240267	-0.65444	-0.0384182	0.216154	-0.28257	-1.2116	Nfu_t_1_041847	Nfu_g_1_017484	pskh1	Nfu_p_1_041847	Nfu_t_1_041847	Nfu_c_1_041847	ENSLOCG00000006672	ENSG00000159792	PSKH1
1.43172	1.56202	1.23979	1.07307	1.24564	1.47086	Nfu_t_1_041852	Nfu_g_1_017486	si:dkey-222o15.5	Nfu_p_1_041852	Nfu_t_1_041852	Nfu_c_1_041852	ENSLOCG00000000496	ENSG00000167384	ZNF180
0.00183897	-0.064353	0.3501	0.322907	0.12363	0.182046	Nfu_t_1_041857	Nfu_g_1_017488	nrn1a	Nfu_p_1_041857	Nfu_t_1_041857	Nfu_c_1_041857	ENSLOCG00000011681	ENSG00000124785	NRN1
3.27213	1.14893	0.952409	4.243	3.76375	3.03029	Nfu_t_1_041858	Nfu_g_1_017489	f13a1b	Nfu_p_1_041858	Nfu_t_1_041858	Nfu_c_1_041858	ENSLOCG00000011686	ENSG00000124491	F13A1
-0.640466	-0.513998	-0.757057	-0.322441	-0.49524	-0.429223	Nfu_t_1_041861	Nfu_g_1_017490	rreb1a	Nfu_p_1_041861	Nfu_t_1_041861	Nfu_c_1_041861	ENSLOCG00000011702	ENSG00000124782	RREB1
0.290888	0.18918	0.327689	0.613394	0.476567	0.270772	Nfu_t_1_041865	Nfu_g_1_017493	CU424462.2	Nfu_p_1_041865	Nfu_t_1_041865	Nfu_c_1_041865	ENSLOCG00000014118	NA	NA
-0.0751933	0.322766	-0.0959688	-0.0959688	0.655341	-0.056606	Nfu_t_1_041866	Nfu_g_1_017494		Nfu_p_1_041866	Nfu_t_1_041866	Nfu_c_1_041866	NA	NA	NA
1.079	0.883139	1.16626	0.905935	1.05884	1.15668	Nfu_t_1_041868	Nfu_g_1_017496	si:dkey-14o6.4	Nfu_p_1_041868	Nfu_t_1_041868	Nfu_c_1_041868	ENSLOCG00000000020	ENSG00000167384	ZNF180
1.06658	0.94927	1.5776	1.4964	0.998443	1.18382	Nfu_t_1_041871	Nfu_g_1_017498	adprhl2	Nfu_p_1_041871	Nfu_t_1_041871	Nfu_c_1_041871	ENSLOCG00000000800	ENSG00000116863	ADPRHL2
-1.13419	-1.39938	-1.50862	-0.600408	-0.785016	-0.674921	Nfu_t_1_041876	Nfu_g_1_017500	SLC7A13	Nfu_p_1_041876	Nfu_t_1_041876	Nfu_c_1_041876	ENSLOCG00000017197	NA	NA
1.39779	0.777097	0.0135713	0.640521	0.905431	0.572807	Nfu_t_1_041877	Nfu_g_1_017501		Nfu_p_1_041877	Nfu_t_1_041877	Nfu_c_1_041877	ENSLOCG00000009172	ENSG00000258790	RP11-561B11.2
1.40298	1.07622	0.687632	0.468916	0.902513	1.1458	Nfu_t_1_041881	Nfu_g_1_017502	CR774184.1	Nfu_p_1_041881	Nfu_t_1_041881	Nfu_c_1_041881	ENSLOCG00000010842	ENSG00000121741	ZMYM2
1.51738	1.41553	1.90515	1.32128	1.58064	1.69987	Nfu_t_1_041882	Nfu_g_1_017503	C13H6orf203	Nfu_p_1_041882	Nfu_t_1_041882	Nfu_c_1_041882	ENSLOCG00000016585	ENSG00000130349	C6orf203
-0.0677503	-0.181302	-0.413721	-0.469289	0.397763	-0.109511	Nfu_t_1_041883	Nfu_g_1_017504	sobpa	Nfu_p_1_041883	Nfu_t_1_041883	Nfu_c_1_041883	ENSLOCG00000016593	ENSG00000112320	SOBP
1.15575	1.29737	0.845515	1.16463	1.59541	1.46349	Nfu_t_1_041888	Nfu_g_1_017505	pqlc3	Nfu_p_1_041888	Nfu_t_1_041888	Nfu_c_1_041888	NA	NA	NA
1.29929	1.35158	1.55336	1.60557	1.28717	1.22604	Nfu_t_1_041890	Nfu_g_1_017506	nfkbiab	Nfu_p_1_041890	Nfu_t_1_041890	Nfu_c_1_041890	ENSLOCG00000009153	ENSG00000100906	NFKBIA
1.37272	1.2248	1.00552	1.20455	1.27216	1.15006	Nfu_t_1_041891	Nfu_g_1_017507	TTC7B	Nfu_p_1_041891	Nfu_t_1_041891	Nfu_c_1_041891	ENSLOCG00000009065	ENSG00000165914	TTC7B
-0.982991	-0.982991	-0.892168	-0.892168	-0.899901	-0.243153	Nfu_t_1_041892	Nfu_g_1_017508		Nfu_p_1_041892	Nfu_t_1_041892	Nfu_c_1_041892	NA	NA	NA
3.15724	3.1838	3.24613	3.33665	3.06217	3.156	Nfu_t_1_041893	Nfu_g_1_017509	TUBB4A (3 of 3)	Nfu_p_1_041893	Nfu_t_1_041893	Nfu_c_1_041893	ENSLOCG00000002441	NA	NA
0.132396	0.108228	0.294182	0.447384	0.0262647	0.349786	Nfu_t_1_041897	Nfu_g_1_017510	C17H14orf102	Nfu_p_1_041897	Nfu_t_1_041897	Nfu_c_1_041897	ENSLOCG00000009037	ENSG00000119720	NRDE2
-0.0479059	-0.272198	-0.176122	-0.199481	0.119436	0.0619692	Nfu_t_1_041898	Nfu_g_1_017511	CU915814.1	Nfu_p_1_041898	Nfu_t_1_041898	Nfu_c_1_041898	ENSLOCG00000016400	ENSG00000272442	RP11-444E17.6
2.00744	1.86408	2.11908	2.10602	1.90964	2.12087	Nfu_t_1_041899	Nfu_g_1_017512	psma6a	Nfu_p_1_041899	Nfu_t_1_041899	Nfu_c_1_041899	ENSLOCG00000009164	ENSG00000100902	PSMA6
0.955861	0.624566	0.479836	1.1793	1.06226	0.84472	Nfu_t_1_041900	Nfu_g_1_017513	INSM2	Nfu_p_1_041900	Nfu_t_1_041900	Nfu_c_1_041900	ENSLOCG00000018009	ENSG00000173404	INSM1
1.87809	2.14769	2.23681	2.09235	2.00402	2.13721	Nfu_t_1_041901	Nfu_g_1_017514	calm1b	Nfu_p_1_041901	Nfu_t_1_041901	Nfu_c_1_041901	ENSLOCG00000014870	ENSG00000198668	CALM1
-0.310928	-0.529248	-0.0758429	0.0748032	0.182766	0.0134479	Nfu_t_1_041903	Nfu_g_1_017516	CR774184.1	Nfu_p_1_041903	Nfu_t_1_041903	Nfu_c_1_041903	ENSLOCG00000014737	ENSG00000147130	ZMYM3
-0.161128	-0.202006	0.247137	0.57552	-0.0537722	-0.0563712	Nfu_t_1_041904	Nfu_g_1_017517	bend3	Nfu_p_1_041904	Nfu_t_1_041904	Nfu_c_1_041904	ENSLOCG00000016586	ENSG00000178409	BEND3
-0.863109	-0.553135	-0.664145	-0.840139	-0.677482	-0.890905	Nfu_t_1_041905	Nfu_g_1_017518	rpgra	Nfu_p_1_041905	Nfu_t_1_041905	Nfu_c_1_041905	NA	NA	NA
2.82021	2.66506	2.68475	2.73363	2.44288	2.33922	Nfu_t_1_041906	Nfu_g_1_017519	fam177a1	Nfu_p_1_041906	Nfu_t_1_041906	Nfu_c_1_041906	ENSLOCG00000009191	ENSG00000151327	FAM177A1
-0.752588	-0.858912	-1.15441	-1.15441	-0.742433	-0.994919	Nfu_t_1_041910	Nfu_g_1_017520	GRXCR1	Nfu_p_1_041910	Nfu_t_1_041910	Nfu_c_1_041910	ENSLOCG00000012429	ENSG00000215203	GRXCR1
0.466022	0.301378	0.369603	0.654828	0.147656	0.341444	Nfu_t_1_041911	Nfu_g_1_017521	diexf	Nfu_p_1_041911	Nfu_t_1_041911	Nfu_c_1_041911	ENSLOCG00000017182	ENSG00000117597	DIEXF
1.19799	0.693673	0.491849	0.847016	0.747736	0.895844	Nfu_t_1_041912	Nfu_g_1_017522	CLIP3	Nfu_p_1_041912	Nfu_t_1_041912	Nfu_c_1_041912	ENSLOCG00000014773	ENSG00000105270	CLIP3
1.11273	0.994334	1.08491	1.33424	0.834043	0.72441	Nfu_t_1_041915	Nfu_g_1_017523	pdss2	Nfu_p_1_041915	Nfu_t_1_041915	Nfu_c_1_041915	ENSLOCG00000016588	ENSG00000164494	PDSS2
-1.11703	-1.26561	-0.599862	-0.179605	-0.829713	-0.688538	Nfu_t_1_041919	Nfu_g_1_017524	rock2a	Nfu_p_1_041919	Nfu_t_1_041919	Nfu_c_1_041919	ENSLOCG00000016666	ENSG00000134318	ROCK2
0.437955	0.75413	0.637515	0.837893	0.397151	0.727843	Nfu_t_1_041920	Nfu_g_1_017525	ppp2r3c	Nfu_p_1_041920	Nfu_t_1_041920	Nfu_c_1_041920	ENSLOCG00000009180	ENSG00000092020	PPP2R3C
1.35437	0.880656	1.2914	0.795192	1.10056	1.02603	Nfu_t_1_041921	Nfu_g_1_017526	nr4a2a	Nfu_p_1_041921	Nfu_t_1_041921	Nfu_c_1_041921	ENSLOCG00000005738	ENSG00000153234	NR4A2
-0.49033	-0.407144	-0.875978	-0.469077	-1.00637	-0.918113	Nfu_t_1_041922	Nfu_g_1_017527	CABZ01069344.1	Nfu_p_1_041922	Nfu_t_1_041922	Nfu_c_1_041922	ENSLOCG00000005773	ENSG00000136542	GALNT5
-0.00400695	-0.00400695	-0.00396794	-0.00396794	-0.00372558	-0.00372558	Nfu_t_1_041923	Nfu_g_1_017528	hoxd11a	Nfu_p_1_041923	Nfu_t_1_041923	Nfu_c_1_041923	ENSLOCG00000007133	ENSG00000128713	HOXD11
-0.538168	-0.184557	-0.110562	0.246662	-0.161804	0.0405505	Nfu_t_1_041924	Nfu_g_1_017529	CD58 (1 of 2)	Nfu_p_1_041924	Nfu_t_1_041924	Nfu_c_1_041924	ENSLOCG00000011218	NA	NA
1.56937	1.61098	2.25927	1.90642	1.89638	1.9112	Nfu_t_1_041925	Nfu_g_1_017530	tbr1b	Nfu_p_1_041925	Nfu_t_1_041925	Nfu_c_1_041925	ENSLOCG00000008583	ENSG00000136535	TBR1
0.0363297	-0.231783	0.365141	-0.157885	0.0821978	0.0648882	Nfu_t_1_041926	Nfu_g_1_017531	ino80da	Nfu_p_1_041926	Nfu_t_1_041926	Nfu_c_1_041926	ENSLOCG00000010852	ENSG00000114933	INO80D
0.183978	-0.0937649	0.592393	0.585596	0.277232	0.570738	Nfu_t_1_041929	Nfu_g_1_017532	gulp1a	Nfu_p_1_041929	Nfu_t_1_041929	Nfu_c_1_041929	ENSLOCG00000006118	ENSG00000144366	GULP1
2.92164	2.9406	3.19003	3.13299	2.89164	3.19626	Nfu_t_1_041947	Nfu_g_1_017533	rpe	Nfu_p_1_041947	Nfu_t_1_041947	Nfu_c_1_041947	ENSLOCG00000004757	ENSG00000197713	RPE
-0.166325	-0.166325	-0.151876	-0.151876	-0.234826	-0.234826	Nfu_t_1_041948	Nfu_g_1_017534	itga6a	Nfu_p_1_041948	Nfu_t_1_041948	Nfu_c_1_041948	ENSLOCG00000007555	ENSG00000091409	ITGA6
1.71472	1.92953	1.64462	1.64546	1.81994	1.99325	Nfu_t_1_041949	Nfu_g_1_017535	NUP62CL	Nfu_p_1_041949	Nfu_t_1_041949	Nfu_c_1_041949	ENSLOCG00000014967	ENSG00000213024	NUP62
0.5285	0.707034	0.594808	0.554187	0.572528	0.50314	Nfu_t_1_041950	Nfu_g_1_017536	smarcal1	Nfu_p_1_041950	Nfu_t_1_041950	Nfu_c_1_041950	ENSLOCG00000009637	ENSG00000138375	SMARCAL1
1.46786	1.27853	1.4557	1.74738	1.33101	1.28658	Nfu_t_1_041954	Nfu_g_1_017537	nfe2l2a	Nfu_p_1_041954	Nfu_t_1_041954	Nfu_c_1_041954	ENSLOCG00000006972	ENSG00000116044	NFE2L2
0.460282	0.182504	0.0404111	0.253332	0.393352	0.325411	Nfu_t_1_041960	Nfu_g_1_017538	cog3	Nfu_p_1_041960	Nfu_t_1_041960	Nfu_c_1_041960	ENSLOCG00000005428	ENSG00000136152	COG3
1.71658	1.85412	1.33972	1.27713	1.5479	1.30725	Nfu_t_1_041962	Nfu_g_1_017539	atf2	Nfu_p_1_041962	Nfu_t_1_041962	Nfu_c_1_041962	ENSLOCG00000007222	ENSG00000115966	ATF2
-0.421108	-0.418345	-0.251838	0.315139	-0.333446	-0.0857444	Nfu_t_1_041966	Nfu_g_1_017540	PARD3B (1 of 2)	Nfu_p_1_041966	Nfu_t_1_041966	Nfu_c_1_041966	ENSLOCG00000011058	NA	NA
0.797684	1.26106	0.783798	0.924706	1.12435	1.10657	Nfu_t_1_041972	Nfu_g_1_017541	snx4	Nfu_p_1_041972	Nfu_t_1_041972	Nfu_c_1_041972	ENSLOCG00000002790	ENSG00000114520	SNX4
2.38175	2.77614	1.9682	2.18614	2.3355	2.31914	Nfu_t_1_041973	Nfu_g_1_017542	FSCB (1 of 3)	Nfu_p_1_041973	Nfu_t_1_041973	Nfu_c_1_041973	ENSLOCG00000010250	NA	NA
1.19517	1.15248	1.64209	1.01392	1.32906	1.43954	Nfu_t_1_041974	Nfu_g_1_017543	CD58 (1 of 2)	Nfu_p_1_041974	Nfu_t_1_041974	Nfu_c_1_041974	ENSLOCG00000011214	NA	NA
3.04621	3.4786	2.40652	2.32112	2.72982	2.91983	Nfu_t_1_041975	Nfu_g_1_017544	fn1	Nfu_p_1_041975	Nfu_t_1_041975	Nfu_c_1_041975	ENSLOCG00000010020	ENSG00000115414	FN1
1.74448	1.51944	1.2008	1.04504	1.07226	1.25427	Nfu_t_1_041976	Nfu_g_1_017545	asmt	Nfu_p_1_041976	Nfu_t_1_041976	Nfu_c_1_041976	ENSLOCG00000010259	ENSG00000196433	ASMT
0.506904	0.39631	0.00632098	-0.248451	0.595926	0.540105	Nfu_t_1_041977	Nfu_g_1_017546	pcdh8	Nfu_p_1_041977	Nfu_t_1_041977	Nfu_c_1_041977	ENSLOCG00000005273	ENSG00000136099	PCDH8
-0.260628	-0.340569	-0.267803	-0.345291	-0.404961	-0.376862	Nfu_t_1_041981	Nfu_g_1_017547	TANC1 (1 of 2)	Nfu_p_1_041981	Nfu_t_1_041981	Nfu_c_1_041981	ENSLOCG00000005973	ENSG00000115183	TANC1
1.65676	1.6846	1.80021	1.92832	1.57626	1.53119	Nfu_t_1_041988	Nfu_g_1_017548	gtf2e1	Nfu_p_1_041988	Nfu_t_1_041988	Nfu_c_1_041988	ENSLOCG00000006285	ENSG00000153767	GTF2E1
0.0728539	-0.0733775	0.297268	-0.0375299	-0.0507967	0.168064	Nfu_t_1_041989	Nfu_g_1_017549	MYO3B	Nfu_p_1_041989	Nfu_t_1_041989	Nfu_c_1_041989	ENSLOCG00000007869	ENSG00000071909	MYO3B
1.77696	1.9294	1.70006	1.64754	1.58198	1.7476	Nfu_t_1_041992	Nfu_g_1_017550	pnkd	Nfu_p_1_041992	Nfu_t_1_041992	Nfu_c_1_041992	ENSLOCG00000000821	ENSG00000127838	PNKD
1.73333	2.1214	2.00668	2.26597	1.8315	1.71011	Nfu_t_1_041997	Nfu_g_1_017551	chn2	Nfu_p_1_041997	Nfu_t_1_041997	Nfu_c_1_041997	ENSLOCG00000007269	ENSG00000128656	CHN1
0.535515	0.845927	0.781156	0.431871	1.46122	1.14299	Nfu_t_1_041999	Nfu_g_1_017552	chaf1b	Nfu_p_1_041999	Nfu_t_1_041999	Nfu_c_1_041999	ENSLOCG00000006847	ENSG00000159259	CHAF1B
1.95814	2.01542	1.86098	1.64745	1.6456	1.90611	Nfu_t_1_042003	Nfu_g_1_017553	fmnl2a	Nfu_p_1_042003	Nfu_t_1_042003	Nfu_c_1_042003	ENSLOCG00000005582	ENSG00000157827	FMNL2
2.02018	2.20875	2.02275	2.3208	2.15736	2.32493	Nfu_t_1_042014	Nfu_g_1_017554	dync1i2b	Nfu_p_1_042014	Nfu_t_1_042014	Nfu_c_1_042014	ENSLOCG00000007703	ENSG00000077380	DYNC1I2
2.79052	2.67717	1.92553	2.18377	2.54678	2.36306	Nfu_t_1_042025	Nfu_g_1_017555	gmppaa	Nfu_p_1_042025	Nfu_t_1_042025	Nfu_c_1_042025	ENSLOCG00000000759	ENSG00000144591	GMPPA
-0.26886	-0.26886	-0.226332	-0.226332	-0.25197	-0.25197	Nfu_t_1_042026	Nfu_g_1_017556		Nfu_p_1_042026	Nfu_t_1_042026	Nfu_c_1_042026	ENSLOCG00000000995	ENSG00000150540	HNMT
2.85231	2.61532	2.26048	2.0238	2.25517	2.16198	Nfu_t_1_042027	Nfu_g_1_017557	glb1l	Nfu_p_1_042027	Nfu_t_1_042027	Nfu_c_1_042027	ENSLOCG00000009458	ENSG00000163521	GLB1L
0.51552	1.19163	0.713757	1.74619	0.919705	0.832571	Nfu_t_1_042028	Nfu_g_1_017558	EGFL6	Nfu_p_1_042028	Nfu_t_1_042028	Nfu_c_1_042028	ENSLOCG00000010006	ENSG00000198759	EGFL6
0.966381	1.03521	0.813807	0.955183	0.616843	0.606491	Nfu_t_1_042029	Nfu_g_1_017559	lrp2a	Nfu_p_1_042029	Nfu_t_1_042029	Nfu_c_1_042029	ENSLOCG00000008113	ENSG00000081479	LRP2
0.291701	0.280227	-0.17299	-0.101959	0.145085	-0.00967553	Nfu_t_1_042034	Nfu_g_1_017560	morc3a	Nfu_p_1_042034	Nfu_t_1_042034	Nfu_c_1_042034	ENSLOCG00000006832	ENSG00000159256	MORC3
-0.064947	-0.064947	-0.0702746	-0.0702746	-0.0627448	0.094093	Nfu_t_1_042036	Nfu_g_1_017561	CU459095.1	Nfu_p_1_042036	Nfu_t_1_042036	Nfu_c_1_042036	ENSLOCG00000017578	NA	NA
0.412359	0.253409	0.449102	0.457201	0.327648	0.33347	Nfu_t_1_042037	Nfu_g_1_017562	tsc22d1	Nfu_p_1_042037	Nfu_t_1_042037	Nfu_c_1_042037	ENSLOCG00000005602	ENSG00000102804	TSC22D1
1.74635	1.70349	1.53857	1.11311	1.55037	1.50879	Nfu_t_1_042040	Nfu_g_1_017564	BIN1 (1 of 2)	Nfu_p_1_042040	Nfu_t_1_042040	Nfu_c_1_042040	ENSLOCG00000010896	ENSG00000136717	BIN1
1.95542	2.14752	1.99742	2.10663	2.1875	2.33092	Nfu_t_1_042043	Nfu_g_1_017565	rabl3	Nfu_p_1_042043	Nfu_t_1_042043	Nfu_c_1_042043	ENSLOCG00000006265	ENSG00000144840	RABL3
1.46922	1.72677	1.35671	0.516522	1.57766	2.23644	Nfu_t_1_042046	Nfu_g_1_017566	cdca7a	Nfu_p_1_042046	Nfu_t_1_042046	Nfu_c_1_042046	ENSLOCG00000007465	ENSG00000144354	CDCA7
-0.01834	0.0530235	0.0660716	-0.103955	-0.0376704	0.143238	Nfu_t_1_042047	Nfu_g_1_017567	si:dkey-211m23.2	Nfu_p_1_042047	Nfu_t_1_042047	Nfu_c_1_042047	ENSLOCG00000008066	ENSG00000215018	COL28A1
1.71097	1.57008	1.97735	1.55562	1.56014	1.40924	Nfu_t_1_042048	Nfu_g_1_017568	cdk5r2a	Nfu_p_1_042048	Nfu_t_1_042048	Nfu_c_1_042048	ENSLOCG00000017827	ENSG00000171450	CDK5R2
1.82252	2.06955	1.8282	2.2173	1.86097	1.78822	Nfu_t_1_042049	Nfu_g_1_017569	cers6	Nfu_p_1_042049	Nfu_t_1_042049	Nfu_c_1_042049	ENSLOCG00000008257	ENSG00000172292	CERS6
-0.548463	-0.56154	0.0146056	-0.172449	-0.293516	0.52479	Nfu_t_1_042052	Nfu_g_1_017570	IKZF2	Nfu_p_1_042052	Nfu_t_1_042052	Nfu_c_1_042052	ENSLOCG00000004501	ENSG00000030419	IKZF2
1.5315	1.55487	1.00488	0.898865	1.85638	1.54281	Nfu_t_1_042053	Nfu_g_1_017571	PCDH8	Nfu_p_1_042053	Nfu_t_1_042053	Nfu_c_1_042053	ENSLOCG00000005286	NA	NA
2.57336	2.8061	1.66031	1.08961	2.24133	1.79635	Nfu_t_1_042054	Nfu_g_1_017572	SLC5A3 (1 of 2)	Nfu_p_1_042054	Nfu_t_1_042054	Nfu_c_1_042054	ENSLOCG00000018353	ENSG00000198743	SLC5A3
0.743776	0.886802	1.48539	1.40849	0.851627	0.97005	Nfu_t_1_042056	Nfu_g_1_017573	ppig	Nfu_p_1_042056	Nfu_t_1_042056	Nfu_c_1_042056	ENSLOCG00000007999	ENSG00000138398	PPIG
0.590226	0.598662	0.56718	0.363478	0.826707	0.414091	Nfu_t_1_042057	Nfu_g_1_017574	ttc21b	Nfu_p_1_042057	Nfu_t_1_042057	Nfu_c_1_042057	ENSLOCG00000008327	ENSG00000123607	TTC21B
-1.29637	-1.4289	-1.20735	-0.747145	-0.843615	-0.9446	Nfu_t_1_042059	Nfu_g_1_017575	myo10l3	Nfu_p_1_042059	Nfu_t_1_042059	Nfu_c_1_042059	ENSLOCG00000009424	NA	NA
0.920657	0.625846	0.54619	0.206102	0.468635	0.359123	Nfu_t_1_042060	Nfu_g_1_017576	dopey2	Nfu_p_1_042060	Nfu_t_1_042060	Nfu_c_1_042060	ENSLOCG00000006795	ENSG00000142197	DOPEY2
-0.235446	0.190682	0.267763	-0.109557	0.245149	0.0762862	Nfu_t_1_042061	Nfu_g_1_017577	RAP2A (1 of 2)	Nfu_p_1_042061	Nfu_t_1_042061	Nfu_c_1_042061	ENSLOCG00000003615	ENSG00000125249	RAP2A
2.9985	2.78221	2.84705	2.48756	2.68375	2.62895	Nfu_t_1_042062	Nfu_g_1_017578	pdk1	Nfu_p_1_042062	Nfu_t_1_042062	Nfu_c_1_042062	ENSLOCG00000007542	ENSG00000152256	PDK1
0.915237	0.715355	0.900471	0.799726	0.738026	0.904996	Nfu_t_1_042064	Nfu_g_1_017579	mid1	Nfu_p_1_042064	Nfu_t_1_042064	Nfu_c_1_042064	ENSLOCG00000007293	ENSG00000101871	MID1
-0.137751	-0.0749983	-0.188485	0.911128	0.00536965	-0.231691	Nfu_t_1_042077	Nfu_g_1_017580	CR385063.1	Nfu_p_1_042077	Nfu_t_1_042077	Nfu_c_1_042077	ENSLOCG00000009771	NA	NA
0.538386	0.582419	0.709611	1.34702	1.33784	1.09793	Nfu_t_1_042079	Nfu_g_1_017581	dlx2a	Nfu_p_1_042079	Nfu_t_1_042079	Nfu_c_1_042079	ENSLOCG00000007591	ENSG00000115844	DLX2
0.698783	0.631364	0.545775	0.0154106	0.529298	1.18784	Nfu_t_1_042080	Nfu_g_1_017582	kbtbd10a	Nfu_p_1_042080	Nfu_t_1_042080	Nfu_c_1_042080	ENSLOCG00000008040	ENSG00000239474	KLHL41
0.960856	1.16266	0.49056	0.588318	1.13603	0.915613	Nfu_t_1_042082	Nfu_g_1_017583	uggt2	Nfu_p_1_042082	Nfu_t_1_042082	Nfu_c_1_042082	ENSLOCG00000005154	ENSG00000102595	UGGT2
1.83532	1.98189	1.23973	1.36586	1.88906	2.09032	Nfu_t_1_042088	Nfu_g_1_017584	hoxd3a	Nfu_p_1_042088	Nfu_t_1_042088	Nfu_c_1_042088	ENSLOCG00000007043	NA	NA
2.30399	2.16658	2.46845	2.1217	2.32023	2.38233	Nfu_t_1_042093	Nfu_g_1_017585	tmem41aa	Nfu_p_1_042093	Nfu_t_1_042093	Nfu_c_1_042093	ENSLOCG00000009578	ENSG00000163900	TMEM41A
1.55714	1.45477	1.81945	1.4261	1.16851	1.1122	Nfu_t_1_042094	Nfu_g_1_017586	rprma	Nfu_p_1_042094	Nfu_t_1_042094	Nfu_c_1_042094	ENSLOCG00000017828	ENSG00000177519	RPRM
1.58428	1.23163	1.04836	1.04933	1.09624	1.20224	Nfu_t_1_042095	Nfu_g_1_017587	TRPM2	Nfu_p_1_042095	Nfu_t_1_042095	Nfu_c_1_042095	ENSLOCG00000009806	ENSG00000142185	TRPM2
0.834234	1.02797	1.13347	0.689488	1.06391	1.64821	Nfu_t_1_042096	Nfu_g_1_017588	fev	Nfu_p_1_042096	Nfu_t_1_042096	Nfu_c_1_042096	ENSLOCG00000005405	NA	NA
0.425154	0.0869505	0.0687551	0.509419	0.722985	-0.613895	Nfu_t_1_042097	Nfu_g_1_017589	pth2r	Nfu_p_1_042097	Nfu_t_1_042097	Nfu_c_1_042097	ENSLOCG00000001855	ENSG00000144407	PTH2R
-0.328757	0.716089	0.917343	0.991633	0.197209	0.339953	Nfu_t_1_042098	Nfu_g_1_017590	tex30	Nfu_p_1_042098	Nfu_t_1_042098	Nfu_c_1_042098	NA	NA	NA
0.710953	0.475765	0.582033	1.171	0.794176	0.731411	Nfu_t_1_042099	Nfu_g_1_017591	bard1	Nfu_p_1_042099	Nfu_t_1_042099	Nfu_c_1_042099	ENSLOCG00000004470	ENSG00000138376	BARD1
0.569921	0.829488	0.954661	1.46468	0.975834	1.17814	Nfu_t_1_042101	Nfu_g_1_017592	tuba8l3	Nfu_p_1_042101	Nfu_t_1_042101	Nfu_c_1_042101	ENSLOCG00000010664	NA	NA
						Nfu_t_1_042102	Nfu_g_1_017593	hoxd10a	Nfu_p_1_042102	Nfu_t_1_042102	Nfu_c_1_042102	ENSLOCG00000007118	ENSG00000128710	HOXD10
2.11139	2.18052	2.20837	2.22863	2.11205	2.31029	Nfu_t_1_042103	Nfu_g_1_017594	mospd2	Nfu_p_1_042103	Nfu_t_1_042103	Nfu_c_1_042103	ENSLOCG00000010087	ENSG00000130150	MOSPD2
1.26753	1.12853	1.05118	1.0076	1.2902	1.1915	Nfu_t_1_042107	Nfu_g_1_017595	bcl9	Nfu_p_1_042107	Nfu_t_1_042107	Nfu_c_1_042107	ENSLOCG00000006913	ENSG00000116128	BCL9
0.0780653	0.446349	0.167229	0.347833	0.482807	0.52501	Nfu_t_1_042111	Nfu_g_1_017596	si:ch211-167j6.5	Nfu_p_1_042111	Nfu_t_1_042111	Nfu_c_1_042111	ENSLOCG00000009506	ENSG00000188886	ASTL
2.31422	2.88569	2.1958	2.69636	2.05017	2.47624	Nfu_t_1_042112	Nfu_g_1_017597	dnajc3	Nfu_p_1_042112	Nfu_t_1_042112	Nfu_c_1_042112	ENSLOCG00000005118	ENSG00000102580	DNAJC3
0.174677	0.319962	0.370137	0.567701	0.0445917	0.241676	Nfu_t_1_042114	Nfu_g_1_017598	CIR1	Nfu_p_1_042114	Nfu_t_1_042114	Nfu_c_1_042114	ENSLOCG00000007371	ENSG00000138433	CIR1
-5.10664	-5.23914	-5.3414	-5.3414	-5.48309	-5.16329	Nfu_t_1_042115	Nfu_g_1_017599		Nfu_p_1_042115	Nfu_t_1_042115	Nfu_c_1_042115	NA	NA	NA
2.32909	2.1219	2.25621	2.69645	1.67624	1.59053	Nfu_t_1_042116	Nfu_g_1_017600	gpr143	Nfu_p_1_042116	Nfu_t_1_042116	Nfu_c_1_042116	ENSLOCG00000010107	ENSG00000101850	GPR143
1.32946	1.39272	1.29834	0.670822	1.11772	1.08705	Nfu_t_1_042117	Nfu_g_1_017601	rab9a	Nfu_p_1_042117	Nfu_t_1_042117	Nfu_c_1_042117	ENSLOCG00000017414	ENSG00000123595	RAB9A
-0.0665127	0.034191	0.156328	0.491224	-0.158396	0.148633	Nfu_t_1_042118	Nfu_g_1_017602	ednrb1a	Nfu_p_1_042118	Nfu_t_1_042118	Nfu_c_1_042118	ENSLOCG00000005403	ENSG00000136160	EDNRB
1.22203	1.42249	1.38181	1.3206	1.43565	1.41156	Nfu_t_1_042119	Nfu_g_1_017603	kctd4	Nfu_p_1_042119	Nfu_t_1_042119	Nfu_c_1_042119	ENSLOCG00000017785	ENSG00000180332	KCTD4
1.14656	1.25392	1.08647	0.862024	0.982259	0.879994	Nfu_t_1_042120	Nfu_g_1_017604	KCNJ3 (2 of 2)	Nfu_p_1_042120	Nfu_t_1_042120	Nfu_c_1_042120	ENSLOCG00000005729	ENSG00000162989	KCNJ3
-0.0209472	0.0533845	-0.0353236	-0.0353236	-0.0203186	-0.0203186	Nfu_t_1_042122	Nfu_g_1_017605	mgat5	Nfu_p_1_042122	Nfu_t_1_042122	Nfu_c_1_042122	ENSLOCG00000001826	ENSG00000152127	MGAT5
1.38545	1.14282	1.33453	0.763829	1.43284	1.43183	Nfu_t_1_042126	Nfu_g_1_017606	klhl23	Nfu_p_1_042126	Nfu_t_1_042126	Nfu_c_1_042126	ENSLOCG00000007956	ENSG00000213160	KLHL23
		-0.0209116	-0.0209116	-0.00944693	-0.00944693	Nfu_t_1_042133	Nfu_g_1_017607	morc3a	Nfu_p_1_042133	Nfu_t_1_042133	Nfu_c_1_042133	ENSLOCG00000006832	ENSG00000159256	MORC3
1.69124	2.06199	1.88442	1.58928	1.83637	2.10695	Nfu_t_1_042134	Nfu_g_1_017608	ercc1	Nfu_p_1_042134	Nfu_t_1_042134	Nfu_c_1_042134	ENSLOCG00000006213	ENSG00000012061	ERCC1
1.71912	1.43026	1.22084	1.4598	1.64939	1.25838	Nfu_t_1_042136	Nfu_g_1_017610	evx2	Nfu_p_1_042136	Nfu_t_1_042136	Nfu_c_1_042136	ENSLOCG00000007179	ENSG00000174279	EVX2
1.70397	1.6472	1.59786	1.65567	1.19262	1.6406	Nfu_t_1_042137	Nfu_g_1_017611	nxph2a	Nfu_p_1_042137	Nfu_t_1_042137	Nfu_c_1_042137	ENSLOCG00000001038	ENSG00000144227	NXPH2
0.804721	0.932036	0.737955	-0.728947	0.993748	0.903596	Nfu_t_1_042138	Nfu_g_1_017612	asic4a	Nfu_p_1_042138	Nfu_t_1_042138	Nfu_c_1_042138	ENSLOCG00000000689	ENSG00000072182	ASIC4
0.748795	0.273954	0.571885	0.183088	0.534723	0.607156	Nfu_t_1_042140	Nfu_g_1_017613	ARHGAP6	Nfu_p_1_042140	Nfu_t_1_042140	Nfu_c_1_042140	ENSLOCG00000007265	ENSG00000047648	ARHGAP6
1.47747	1.08031	1.12042	1.88969	1.01569	1.60954	Nfu_t_1_042142	Nfu_g_1_017614	C6H7orf57	Nfu_p_1_042142	Nfu_t_1_042142	Nfu_c_1_042142	ENSLOCG00000005876	NA	NA
0.464281	-0.117422	0.369034	0.339551	-0.110363	0.16095	Nfu_t_1_042143	Nfu_g_1_017615	CU658147.1	Nfu_p_1_042143	Nfu_t_1_042143	Nfu_c_1_042143	ENSLOCG00000003938	NA	NA
-0.642074	-0.401444	-0.695985	-0.650907	-0.407754	-0.154329	Nfu_t_1_042146	Nfu_g_1_017616	CU041398.1	Nfu_p_1_042146	Nfu_t_1_042146	Nfu_c_1_042146	ENSLOCG00000018252	NA	NA
0.668466	0.51025	0.707133	0.135564	0.893957	1.75536	Nfu_t_1_042147	Nfu_g_1_017617	casq2	Nfu_p_1_042147	Nfu_t_1_042147	Nfu_c_1_042147	ENSLOCG00000006580	ENSG00000118729	CASQ2
1.24387	1.07656	1.19416	0.709043	1.16777	1.09496	Nfu_t_1_042150	Nfu_g_1_017618	CSRNP3	Nfu_p_1_042150	Nfu_t_1_042150	Nfu_c_1_042150	ENSLOCG00000008295	ENSG00000178662	CSRNP3
3.52289	3.48654	3.23724	2.50258	3.17841	3.16382	Nfu_t_1_042151	Nfu_g_1_017619	mbnl2	Nfu_p_1_042151	Nfu_t_1_042151	Nfu_c_1_042151	ENSLOCG00000003634	ENSG00000139793	MBNL2
1.18661	1.08125	1.42318	0.98791	0.92796	0.999643	Nfu_t_1_042153	Nfu_g_1_017620	si:dkey-229b18.3	Nfu_p_1_042153	Nfu_t_1_042153	Nfu_c_1_042153	ENSLOCG00000006876	NA	NA
0.963491	1.04491	1.20473	0.753821	0.761578	0.411737	Nfu_t_1_042156	Nfu_g_1_017621	SLC4A10 (2 of 2)	Nfu_p_1_042156	Nfu_t_1_042156	Nfu_c_1_042156	ENSLOCG00000008549	ENSG00000144290	SLC4A10
1.09486	1.41636	0.83309	1.31015	0.932504	0.697175	Nfu_t_1_042161	Nfu_g_1_017622	chpfa	Nfu_p_1_042161	Nfu_t_1_042161	Nfu_c_1_042161	ENSLOCG00000005334	NA	NA
-0.0138241	-0.0138241	-0.00900928	-0.00900928	0.597204	-0.0111876	Nfu_t_1_042164	Nfu_g_1_017623	zgc:110625	Nfu_p_1_042164	Nfu_t_1_042164	Nfu_c_1_042164	ENSLOCG00000004984	ENSG00000134873	CLDN10
0.110579	0.430567	0.299905	0.173082	0.442673	0.597027	Nfu_t_1_042167	Nfu_g_1_017624	abca12	Nfu_p_1_042167	Nfu_t_1_042167	Nfu_c_1_042167	ENSLOCG00000004451	ENSG00000144452	ABCA12
0.132973	-0.278675	-0.115778	0.594365	0.069046	-0.0117427	Nfu_t_1_042168	Nfu_g_1_017625	GRB14	Nfu_p_1_042168	Nfu_t_1_042168	Nfu_c_1_042168	ENSLOCG00000008406	ENSG00000115290	GRB14
-1.99042	-1.72961	-1.59865	-1.59865	-1.67923	-1.67923	Nfu_t_1_042177	Nfu_g_1_017626		Nfu_p_1_042177	Nfu_t_1_042177	Nfu_c_1_042177	NA	NA	NA
1.43219	1.11791	1.04601	0.694223	1.2096	0.742902	Nfu_t_1_042178	Nfu_g_1_017627	lnpb	Nfu_p_1_042178	Nfu_t_1_042178	Nfu_c_1_042178	ENSLOCG00000007190	ENSG00000144320	LNPK
1.02907	0.909385	1.18531	1.2603	1.06036	1.01449	Nfu_t_1_042181	Nfu_g_1_017628	epb41l5	Nfu_p_1_042181	Nfu_t_1_042181	Nfu_c_1_042181	ENSLOCG00000001937	ENSG00000115109	EPB41L5
0.138554	0.16844	0.121188				Nfu_t_1_042183	Nfu_g_1_017629	rdh1	Nfu_p_1_042183	Nfu_t_1_042183	Nfu_c_1_042183	ENSLOCG00000008152	NA	NA
0.0128965	0.281478	0.222004	1.23664	1.01555	0.810604	Nfu_t_1_042184	Nfu_g_1_017630	acmsd	Nfu_p_1_042184	Nfu_t_1_042184	Nfu_c_1_042184	ENSLOCG00000001787	ENSG00000153086	ACMSD
-0.30603	-0.624256	-0.244796	-0.0953551	-0.0425292	-0.181606	Nfu_t_1_042187	Nfu_g_1_017631	dip2a	Nfu_p_1_042187	Nfu_t_1_042187	Nfu_c_1_042187	ENSLOCG00000009880	ENSG00000160305	DIP2A
0.506401	-0.0961571	-0.111655	0.163273	0.301718	-0.0986235	Nfu_t_1_042196	Nfu_g_1_017632	cryba2b	Nfu_p_1_042196	Nfu_t_1_042196	Nfu_c_1_042196	ENSLOCG00000005419	ENSG00000163499	CRYBA2
0.0164763	0.235278	0.148794	0.249684	-0.0740963	-0.0732639	Nfu_t_1_042198	Nfu_g_1_017633	ccdc173	Nfu_p_1_042198	Nfu_t_1_042198	Nfu_c_1_042198	ENSLOCG00000007987	ENSG00000154479	CCDC173
0.144843	0.0714926	-0.00350815	-0.00350815	-0.00256584	0.074131	Nfu_t_1_042200	Nfu_g_1_017634	CU041398.1	Nfu_p_1_042200	Nfu_t_1_042200	Nfu_c_1_042200	ENSLOCG00000017578	NA	NA
3.38922	3.32491	3.19577	2.77792	3.27326	2.9966	Nfu_t_1_042204	Nfu_g_1_017635	tmem163a	Nfu_p_1_042204	Nfu_t_1_042204	Nfu_c_1_042204	ENSLOCG00000001812	ENSG00000152128	TMEM163
1.33056	1.45324	0.785013	1.69902	0.670551	1.17645	Nfu_t_1_042205	Nfu_g_1_017636	cxcr4a	Nfu_p_1_042205	Nfu_t_1_042205	Nfu_c_1_042205	ENSLOCG00000000937	ENSG00000121966	CXCR4
-0.15712	0.28629	0.252826	-0.0284914	-0.228123	0.6273	Nfu_t_1_042208	Nfu_g_1_017637	tank	Nfu_p_1_042208	Nfu_t_1_042208	Nfu_c_1_042208	ENSLOCG00000008612	ENSG00000136560	TANK
				-0.00490721	-0.00490721	Nfu_t_1_042217	Nfu_g_1_017638	cx44.1	Nfu_p_1_042217	Nfu_t_1_042217	Nfu_c_1_042217	ENSLOCG00000017790	ENSG00000121634	GJA8
0.52604	0.241549	-0.16641	-0.16641	0.254567	0.30609	Nfu_t_1_042218	Nfu_g_1_017639	CYTIP	Nfu_p_1_042218	Nfu_t_1_042218	Nfu_c_1_042218	ENSLOCG00000005812	ENSG00000115165	CYTIP
0.668349	0.881382	0.517577	0.463353	1.37886	2.08992	Nfu_t_1_042219	Nfu_g_1_017640	COL5A2 (1 of 2)	Nfu_p_1_042219	Nfu_t_1_042219	Nfu_c_1_042219	ENSLOCG00000006192	ENSG00000204262	COL5A2
3.63064	3.9052	3.5883	3.73006	3.40421	3.57689	Nfu_t_1_042221	Nfu_g_1_017641	ssb	Nfu_p_1_042221	Nfu_t_1_042221	Nfu_c_1_042221	ENSLOCG00000007933	ENSG00000138385	SSB
-0.120384	0.710536	0.483099	1.12337	0.56736	-0.172856	Nfu_t_1_042222	Nfu_g_1_017642		Nfu_p_1_042222	Nfu_t_1_042222	Nfu_c_1_042222	NA	NA	NA
-0.0721382	-0.0446182	0.00362412	0.0158449	0.0614504	-0.0505726	Nfu_t_1_042223	Nfu_g_1_017643	xirp2b	Nfu_p_1_042223	Nfu_t_1_042223	Nfu_c_1_042223	ENSLOCG00000008286	ENSG00000163092	XIRP2
-0.20863	-0.136147	-0.294506	-0.0766066	-0.157385	-0.181246	Nfu_t_1_042229	Nfu_g_1_017644	ODF2 (1 of 2)	Nfu_p_1_042229	Nfu_t_1_042229	Nfu_c_1_042229	NA	NA	NA
2.38256	2.19487	2.80865	3.12762	2.14641	2.3965	Nfu_t_1_042230	Nfu_g_1_017645	dap1b	Nfu_p_1_042230	Nfu_t_1_042230	Nfu_c_1_042230	ENSLOCG00000005927	ENSG00000144283	PKP4
0.401192	-0.00421371	0.927802	-0.127413	0.0797821	0.144509	Nfu_t_1_042233	Nfu_g_1_017646	slc38a11	Nfu_p_1_042233	Nfu_t_1_042233	Nfu_c_1_042233	ENSLOCG00000008368	ENSG00000169507	SLC38A11
1.39019	1.7274	1.71221	1.8562	1.41924	1.49442	Nfu_t_1_042235	Nfu_g_1_017647	bzw1a	Nfu_p_1_042235	Nfu_t_1_042235	Nfu_c_1_042235	ENSLOCG00000010532	ENSG00000082153	BZW1
-0.0334505	0.0463145	0.129812	-0.0345503	0.0445038	-0.0355943	Nfu_t_1_042240	Nfu_g_1_017649	slc15a1a	Nfu_p_1_042240	Nfu_t_1_042240	Nfu_c_1_042240	ENSLOCG00000003424	ENSG00000088386	SLC15A1
0.0244829	0.0161204	-0.0310493	-0.173206	0.418826	0.44606	Nfu_t_1_042241	Nfu_g_1_017650	fap	Nfu_p_1_042241	Nfu_t_1_042241	Nfu_c_1_042241	ENSLOCG00000008483	ENSG00000078098	FAP
-0.208838	-0.170569	0.0882084	-0.163001	0.15798	0.257613	Nfu_t_1_042242	Nfu_g_1_017651	CABZ01041769.1	Nfu_p_1_042242	Nfu_t_1_042242	Nfu_c_1_042242	ENSLOCG00000000260	NA	NA
1.87079	1.81592	1.39821	1.73882	1.49153	1.36831	Nfu_t_1_042245	Nfu_g_1_017652	cflar	Nfu_p_1_042245	Nfu_t_1_042245	Nfu_c_1_042245	ENSLOCG00000009863	ENSG00000003402	CFLAR
-0.586563	-0.197683	0.244086	1.20896	-0.161635	-0.124729	Nfu_t_1_042260	Nfu_g_1_017654	nqo1	Nfu_p_1_042260	Nfu_t_1_042260	Nfu_c_1_042260	ENSLOCG00000002794	ENSG00000181019	NQO1
1.58019	1.66368	1.83647	1.60425	1.43645	1.57559	Nfu_t_1_042267	Nfu_g_1_017655	DNAJB2	Nfu_p_1_042267	Nfu_t_1_042267	Nfu_c_1_042267	ENSLOCG00000010653	ENSG00000135924	DNAJB2
0.100853	0.163704	-0.146018	-0.146018	1.06475	0.329571	Nfu_t_1_042268	Nfu_g_1_017656	GZMM (1 of 29)	Nfu_p_1_042268	Nfu_t_1_042268	Nfu_c_1_042268	ENSLOCG00000006230	NA	NA
-0.279626	-0.223134	0.65553	0.268991	-0.155676	-0.29741	Nfu_t_1_042269	Nfu_g_1_017657	itsn2b	Nfu_p_1_042269	Nfu_t_1_042269	Nfu_c_1_042269	ENSLOCG00000005892	ENSG00000153237	CCDC148
-0.213088	0.0389368	-0.204147	-0.204147	0.698156	0.111777	Nfu_t_1_042270	Nfu_g_1_017658	lect1	Nfu_p_1_042270	Nfu_t_1_042270	Nfu_c_1_042270	ENSLOCG00000005306	ENSG00000136110	LECT1
1.29959	1.54527	1.11191	0.841509	1.4758	1.35512	Nfu_t_1_042271	Nfu_g_1_017659	mettl8	Nfu_p_1_042271	Nfu_t_1_042271	Nfu_c_1_042271	ENSLOCG00000007749	ENSG00000123600	METTL8
0.445492	0.0567057	1.45691	0.819878	1.56183	1.36893	Nfu_t_1_042277	Nfu_g_1_017660	ugt1ab	Nfu_p_1_042277	Nfu_t_1_042277	Nfu_c_1_042277	ENSLOCG00000010558	ENSG00000240224	UGT1A5
0.132517	-0.370841	0.104528	0.281597	0.683814	0.391894	Nfu_t_1_042278	Nfu_g_1_017661	gpr155a	Nfu_p_1_042278	Nfu_t_1_042278	Nfu_c_1_042278	ENSLOCG00000007323	ENSG00000163328	GPR155
1.80829	1.42944	1.35667	2.05548	1.18479	1.0393	Nfu_t_1_042281	Nfu_g_1_017662	stk24b	Nfu_p_1_042281	Nfu_t_1_042281	Nfu_c_1_042281	ENSLOCG00000003474	ENSG00000102572	STK24
-0.0459577	-0.0459577	-0.0332574	-0.0332574	-0.0338662	-0.0338662	Nfu_t_1_042282	Nfu_g_1_017663	g6pca.2	Nfu_p_1_042282	Nfu_t_1_042282	Nfu_c_1_042282	ENSLOCG00000008214	ENSG00000152254	G6PC2
0.848842	1.00466	0.00704418	0.568778	0.481985	0.691685	Nfu_t_1_042286	Nfu_g_1_017664	edar	Nfu_p_1_042286	Nfu_t_1_042286	Nfu_c_1_042286	ENSLOCG00000010312	ENSG00000135960	EDAR
-0.382475	-0.321355	-0.308054	-0.463119	-0.211603	-0.307449	Nfu_t_1_042292	Nfu_g_1_017665	GLRA2	Nfu_p_1_042292	Nfu_t_1_042292	Nfu_c_1_042292	ENSLOCG00000010066	ENSG00000101958	GLRA2
-0.874447	-1.10057	-0.93066	-0.545799	-0.731288	-0.688415	Nfu_t_1_042296	Nfu_g_1_017666	ptpn4a	Nfu_p_1_042296	Nfu_t_1_042296	Nfu_c_1_042296	ENSLOCG00000001897	ENSG00000088179	PTPN4
-3.43187	-2.94709	-2.34122	-1.17009	-2.39155	-2.30543	Nfu_t_1_042299	Nfu_g_1_017667	ndufs1	Nfu_p_1_042299	Nfu_t_1_042299	Nfu_c_1_042299	ENSLOCG00000010834	ENSG00000023228	NDUFS1
5.50051	5.90661	5.42677	5.43382	5.89192	6.08099	Nfu_t_1_042300	Nfu_g_1_017668	rpgrb	Nfu_p_1_042300	Nfu_t_1_042300	Nfu_c_1_042300	ENSLOCG00000005793	ENSG00000136541	ERMN
0.829408	0.379065	0.712916	0.349109	0.593995	0.707232	Nfu_t_1_042301	Nfu_g_1_017669	FAM126B (3 of 3)	Nfu_p_1_042301	Nfu_t_1_042301	Nfu_c_1_042301	ENSLOCG00000009846	ENSG00000155744	FAM126B
0.3238	0.0413718	0.284014	0.867012	0.0561886	0.32293	Nfu_t_1_042306	Nfu_g_1_017670	DNAL1	Nfu_p_1_042306	Nfu_t_1_042306	Nfu_c_1_042306	ENSLOCG00000014125	ENSG00000119661	DNAL1
1.58041	1.75406	1.65459	2.00396	1.76131	1.72714	Nfu_t_1_042307	Nfu_g_1_017671	sept10	Nfu_p_1_042307	Nfu_t_1_042307	Nfu_c_1_042307	ENSLOCG00000010284	ENSG00000186522	SEPT10
0.00940391	0.340548	0.14584	0.393007	-0.0438193	0.207786	Nfu_t_1_042309	Nfu_g_1_017672	ofd1	Nfu_p_1_042309	Nfu_t_1_042309	Nfu_c_1_042309	ENSLOCG00000010040	ENSG00000046651	OFD1
1.05386	0.752707	0.700766	0.776223	0.849154	0.488722	Nfu_t_1_042310	Nfu_g_1_017673	MAP3K13	Nfu_p_1_042310	Nfu_t_1_042310	Nfu_c_1_042310	ENSLOCG00000009793	ENSG00000073803	MAP3K13
1.96818	1.91238	2.22378	2.26338	1.99038	2.0198	Nfu_t_1_042314	Nfu_g_1_017674	atp5g3b	Nfu_p_1_042314	Nfu_t_1_042314	Nfu_c_1_042314	ENSLOCG00000007211	ENSG00000154518	ATP5G3
0.868609	0.961477	1.03194	0.822556	0.842198	0.816746	Nfu_t_1_042316	Nfu_g_1_017675	SRRM5 (1 of 2)	Nfu_p_1_042316	Nfu_t_1_042316	Nfu_c_1_042316	ENSLOCG00000011021	ENSG00000159140	SON
0.938579	0.781547	0.704556	0.510193	0.759833	0.621162	Nfu_t_1_042317	Nfu_g_1_017676	lrp1bb	Nfu_p_1_042317	Nfu_t_1_042317	Nfu_c_1_042317	ENSLOCG00000001123	ENSG00000168702	LRP1B
0.00981331	0.123052	-0.387607	-0.0568663	0.202678	0.201287	Nfu_t_1_042323	Nfu_g_1_017677	itga6a	Nfu_p_1_042323	Nfu_t_1_042323	Nfu_c_1_042323	ENSLOCG00000007555	ENSG00000091409	ITGA6
0.172561	-0.113543	0.00285095	-0.151319	0.102861	0.196712	Nfu_t_1_042325	Nfu_g_1_017678	FARP1 (1 of 2)	Nfu_p_1_042325	Nfu_t_1_042325	Nfu_c_1_042325	ENSLOCG00000003520	ENSG00000152767	FARP1
2.88895	2.91186	3.17866	2.43093	2.44063	2.27209	Nfu_t_1_042335	Nfu_g_1_017679	acp6	Nfu_p_1_042335	Nfu_t_1_042335	Nfu_c_1_042335	ENSLOCG00000006932	ENSG00000162836	ACP6
3.19061	3.37215	3.6276	3.77736	3.05211	3.15003	Nfu_t_1_042337	Nfu_g_1_017680	mettl5	Nfu_p_1_042337	Nfu_t_1_042337	Nfu_c_1_042337	ENSLOCG00000007918	ENSG00000138382	METTL5
0.00411382	-0.0697715	-0.166023	-0.159533	0.0472808	-0.125176	Nfu_t_1_042338	Nfu_g_1_017681	ysk4	Nfu_p_1_042338	Nfu_t_1_042338	Nfu_c_1_042338	ENSLOCG00000001750	ENSG00000176601	MAP3K19
-0.759639	-1.14425	-0.742914	-0.43095	-0.573175	-0.449847	Nfu_t_1_042339	Nfu_g_1_017682	ccnt2a	Nfu_p_1_042339	Nfu_t_1_042339	Nfu_c_1_042339	ENSLOCG00000001764	ENSG00000082258	CCNT2
-0.0869395	-0.0869395	-0.125798	-0.125798	-0.0725306	-0.0725306	Nfu_t_1_042344	Nfu_g_1_017683	PGBD4 (2 of 7)	Nfu_p_1_042344	Nfu_t_1_042344	Nfu_c_1_042344	ENSLOCG00000013789	ENSG00000182405	PGBD4
2.34961	2.05368	1.63954	1.75622	2.46553	2.34182	Nfu_t_1_042346	Nfu_g_1_017684	PFKL (1 of 2)	Nfu_p_1_042346	Nfu_t_1_042346	Nfu_c_1_042346	ENSLOCG00000009776	ENSG00000141959	PFKL
0.845693	1.10472	0.970826	1.38383	0.836684	1.07195	Nfu_t_1_042347	Nfu_g_1_017685	pofut2	Nfu_p_1_042347	Nfu_t_1_042347	Nfu_c_1_042347	ENSLOCG00000004410	ENSG00000186866	POFUT2
1.34597	1.26448	1.10533	0.734105	1.12696	0.923135	Nfu_t_1_042349	Nfu_g_1_017686	tmem198a	Nfu_p_1_042349	Nfu_t_1_042349	Nfu_c_1_042349	ENSLOCG00000010090	NA	NA
2.56972	2.74179	2.60836	2.83857	2.56516	2.64411	Nfu_t_1_042350	Nfu_g_1_017687	dars	Nfu_p_1_042350	Nfu_t_1_042350	Nfu_c_1_042350	ENSLOCG00000000902	ENSG00000115866	DARS
1.55179	1.43134	1.44307	1.9145	1.72764	1.13371	Nfu_t_1_042352	Nfu_g_1_017688	gpr1	Nfu_p_1_042352	Nfu_t_1_042352	Nfu_c_1_042352	ENSLOCG00000017843	ENSG00000183671	GPR1
0.444942	0.14809	0.253477	0.369348	-0.0920725	0.0831404	Nfu_t_1_042353	Nfu_g_1_017689	MREG	Nfu_p_1_042353	Nfu_t_1_042353	Nfu_c_1_042353	ENSLOCG00000011089	ENSG00000118242	MREG
-0.0633664	-0.110985	-0.0654866	0.529787	0.297434	0.00484599	Nfu_t_1_042357	Nfu_g_1_017690	fastkd1	Nfu_p_1_042357	Nfu_t_1_042357	Nfu_c_1_042357	ENSLOCG00000008010	ENSG00000138399	FASTKD1
-0.0418408	-0.0418408	-0.0321462	-0.0321462	-0.0347072	-0.0347072	Nfu_t_1_042363	Nfu_g_1_017691	CCDC89	Nfu_p_1_042363	Nfu_t_1_042363	Nfu_c_1_042363	ENSLOCG00000008105	ENSG00000179071	CCDC89
0.918167	0.701685	0.348269	0.72172	0.517383	0.803162	Nfu_t_1_042364	Nfu_g_1_017692	vwc2l	Nfu_p_1_042364	Nfu_t_1_042364	Nfu_c_1_042364	ENSLOCG00000004485	ENSG00000174453	VWC2L
1.07509	0.498959	0.509757	1.17731	0.605708	0.241449	Nfu_t_1_042366	Nfu_g_1_017693	ACVR1C	Nfu_p_1_042366	Nfu_t_1_042366	Nfu_c_1_042366	ENSLOCG00000005848	ENSG00000123612	ACVR1C
2.26116	2.26816	2.32399	1.80052	1.9919	1.88387	Nfu_t_1_042367	Nfu_g_1_017694	tmem177	Nfu_p_1_042367	Nfu_t_1_042367	Nfu_c_1_042367	ENSLOCG00000017826	ENSG00000144120	TMEM177
-0.599593	-0.0791566	-0.221988	0.49758	-0.456789	-0.648997	Nfu_t_1_042368	Nfu_g_1_017695	ola1	Nfu_p_1_042368	Nfu_t_1_042368	Nfu_c_1_042368	ENSLOCG00000007399	ENSG00000138430	OLA1
1.68352	1.63066	1.23461	1.41925	1.4907	1.13804	Nfu_t_1_042369	Nfu_g_1_017696	fzd7a	Nfu_p_1_042369	Nfu_t_1_042369	Nfu_c_1_042369	ENSLOCG00000017840	NA	NA
3.27433	3.44994	2.84982	2.75303	2.71711	3.15587	Nfu_t_1_042370	Nfu_g_1_017697	scrn3	Nfu_p_1_042370	Nfu_t_1_042370	Nfu_c_1_042370	ENSLOCG00000007349	ENSG00000144306	SCRN3
0.988021	0.676056	2.32591	2.55979	1.94722	1.67169	Nfu_t_1_042371	Nfu_g_1_017698	cycsb	Nfu_p_1_042371	Nfu_t_1_042371	Nfu_c_1_042371	ENSLOCG00000006902	NA	NA
0.77057	1.89784	1.24943	0.0771126	0.223676	0.73021	Nfu_t_1_042372	Nfu_g_1_017699	si:dkeyp-118h9.7	Nfu_p_1_042372	Nfu_t_1_042372	Nfu_c_1_042372	ENSLOCG00000010580	NA	NA
0.0874298	0.329017	0.267725	-0.0561123	0.263481	0.447465	Nfu_t_1_042374	Nfu_g_1_017700	wnt10a	Nfu_p_1_042374	Nfu_t_1_042374	Nfu_c_1_042374	ENSLOCG00000005361	ENSG00000135925	WNT10A
-1.19655	-0.624039	-0.959079	0.363538	-0.574397	-0.590128	Nfu_t_1_042375	Nfu_g_1_017701	C9H3orf17	Nfu_p_1_042375	Nfu_t_1_042375	Nfu_c_1_042375	ENSLOCG00000008667	ENSG00000163608	NEPRO
1.70477	1.89529	1.56438	1.61834	1.43056	1.32176	Nfu_t_1_042376	Nfu_g_1_017702	agpat3	Nfu_p_1_042376	Nfu_t_1_042376	Nfu_c_1_042376	ENSLOCG00000003758	ENSG00000160216	AGPAT3
-0.624213	-0.624213	-0.262994	-0.262994	-0.439291	-0.439291	Nfu_t_1_042377	Nfu_g_1_017703	ihha	Nfu_p_1_042377	Nfu_t_1_042377	Nfu_c_1_042377	ENSLOCG00000010869	ENSG00000163501	IHH
1.62133	1.16482	1.3578	1.58508	1.07386	1.0493	Nfu_t_1_042378	Nfu_g_1_017704	hs6st3	Nfu_p_1_042378	Nfu_t_1_042378	Nfu_c_1_042378	ENSLOCG00000005220	ENSG00000185352	HS6ST3
		-0.00301949	-0.00301949	-0.016511	-0.016511	Nfu_t_1_042379	Nfu_g_1_017705		Nfu_p_1_042379	Nfu_t_1_042379	Nfu_c_1_042379	NA	NA	NA
1.3472	1.14861	1.05359	0.962784	1.22845	0.964401	Nfu_t_1_042380	Nfu_g_1_017706	SH3RF1	Nfu_p_1_042380	Nfu_t_1_042380	Nfu_c_1_042380	ENSLOCG00000010301	ENSG00000172985	SH3RF3
0.135752	0.10382	-0.177807	0.15583	0.101977	0.0648494	Nfu_t_1_042381	Nfu_g_1_017707	mxra5	Nfu_p_1_042381	Nfu_t_1_042381	Nfu_c_1_042381	ENSLOCG00000010205	ENSG00000101825	MXRA5
0.232314	0.506824	0.350537	0.704662	0.581517	0.338923	Nfu_t_1_042383	Nfu_g_1_017708	pde11a	Nfu_p_1_042383	Nfu_t_1_042383	Nfu_c_1_042383	ENSLOCG00000006915	ENSG00000128655	PDE11A
						Nfu_t_1_042386	Nfu_g_1_017709		Nfu_p_1_042386	Nfu_t_1_042386	Nfu_c_1_042386	NA	NA	NA
-0.544455	-0.470073	-0.557604	-0.330537	0.0560824	-0.317496	Nfu_t_1_042387	Nfu_g_1_017710	GALNT6	Nfu_p_1_042387	Nfu_t_1_042387	Nfu_c_1_042387	ENSLOCG00000008304	ENSG00000115339	GALNT3
0.0298083	-0.275419	-0.297121	-0.0842663	-0.224639	-0.275168	Nfu_t_1_042388	Nfu_g_1_017711	stab1	Nfu_p_1_042388	Nfu_t_1_042388	Nfu_c_1_042388	ENSLOCG00000003216	ENSG00000088387	DOCK9
0.421467	0.146149	-0.0300952	0.0432695	0.126293	0.189117	Nfu_t_1_042389	Nfu_g_1_017712	osbpl6	Nfu_p_1_042389	Nfu_t_1_042389	Nfu_c_1_042389	ENSLOCG00000006831	ENSG00000079156	OSBPL6
0.897149	0.377637	1.01944	0.85369	0.136533	0.330063	Nfu_t_1_042394	Nfu_g_1_017713	SLC4A3	Nfu_p_1_042394	Nfu_t_1_042394	Nfu_c_1_042394	ENSLOCG00000009239	ENSG00000114923	SLC4A3
1.13032	1.07444	0.913858	0.760929	1.01911	0.825887	Nfu_t_1_042397	Nfu_g_1_017714	ptprna	Nfu_p_1_042397	Nfu_t_1_042397	Nfu_c_1_042397	ENSLOCG00000010637	ENSG00000054356	PTPRN
1.08728	1.05435	0.520324	0.589071	1.32813	1.55734	Nfu_t_1_042398	Nfu_g_1_017715	igf2bp2a	Nfu_p_1_042398	Nfu_t_1_042398	Nfu_c_1_042398	ENSLOCG00000009564	ENSG00000073792	IGF2BP2
0.290749	0.55849	0.0736347	0.576597	0.704972	0.703891	Nfu_t_1_042399	Nfu_g_1_017716	si:dkey-54i3.4	Nfu_p_1_042399	Nfu_t_1_042399	Nfu_c_1_042399	ENSLOCG00000000191	ENSG00000167384	ZNF180
0.100973	-0.207037	0.153481	-0.489513	-0.0822637	-0.194477	Nfu_t_1_042402	Nfu_g_1_017717	tlr7	Nfu_p_1_042402	Nfu_t_1_042402	Nfu_c_1_042402	ENSLOCG00000009941	ENSG00000169933	FRMPD4
1.96947	1.36689	1.90559	2.73311	1.41993	2.02139	Nfu_t_1_042403	Nfu_g_1_017718	gcgb	Nfu_p_1_042403	Nfu_t_1_042403	Nfu_c_1_042403	ENSLOCG00000008502	ENSG00000115263	GCG
0.234493	0.324787	0.480596	-0.366486	0.182425	0.360376	Nfu_t_1_042404	Nfu_g_1_017719	dct	Nfu_p_1_042404	Nfu_t_1_042404	Nfu_c_1_042404	ENSLOCG00000004857	ENSG00000080166	DCT
1.0219	1.03928	0.745482	0.445196	0.661288	0.762286	Nfu_t_1_042405	Nfu_g_1_017720	B3GALT1	Nfu_p_1_042405	Nfu_t_1_042405	Nfu_c_1_042405	ENSLOCG00000017831	ENSG00000172318	B3GALT1
0.448943	0.427508	0.930662	0.406569	0.54549	0.791102	Nfu_t_1_042406	Nfu_g_1_017721	sowahca	Nfu_p_1_042406	Nfu_t_1_042406	Nfu_c_1_042406	ENSLOCG00000010278	ENSG00000198142	SOWAHC
0.606366	-0.192859	1.30333	2.74696	2.81205	3.3238	Nfu_t_1_042407	Nfu_g_1_017722	upp2	Nfu_p_1_042407	Nfu_t_1_042407	Nfu_c_1_042407	ENSLOCG00000005911	ENSG00000007001	UPP2
-2.46929	-2.96344	-1.84304	-1.10844	-1.66866	-2.71302	Nfu_t_1_042408	Nfu_g_1_017723	fkbp9	Nfu_p_1_042408	Nfu_t_1_042408	Nfu_c_1_042408	ENSLOCG00000002630	ENSG00000122642	FKBP9
3.19776	3.48214	2.84481	3.21026	3.28814	3.11868	Nfu_t_1_042409	Nfu_g_1_017724	dhrs9	Nfu_p_1_042409	Nfu_t_1_042409	Nfu_c_1_042409	ENSLOCG00000008152	NA	NA
2.09552	2.02831	2.35317	2.07961	2.50506	2.37617	Nfu_t_1_042410	Nfu_g_1_017725	MRAS (2 of 2)	Nfu_p_1_042410	Nfu_t_1_042410	Nfu_c_1_042410	ENSLOCG00000001886	ENSG00000158186	MRAS
1.09549	0.837531	0.398227	-0.0480052	0.604536	0.602993	Nfu_t_1_042411	Nfu_g_1_017726	KCNH7 (1 of 2)	Nfu_p_1_042411	Nfu_t_1_042411	Nfu_c_1_042411	ENSLOCG00000008418	ENSG00000184611	KCNH7
1.11589	1.05514	1.1065	1.35811	1.03947	0.725515	Nfu_t_1_042412	Nfu_g_1_017727	ehhadh	Nfu_p_1_042412	Nfu_t_1_042412	Nfu_c_1_042412	ENSLOCG00000009587	ENSG00000113790	EHHADH
2.06761	2.04958	1.89159	1.83119	1.9161	1.63988	Nfu_t_1_042413	Nfu_g_1_017728	kal1a	Nfu_p_1_042413	Nfu_t_1_042413	Nfu_c_1_042413	ENSLOCG00000010127	ENSG00000011201	ANOS1
1.86077	1.64588	1.30804	0.733544	1.72234	1.23038	Nfu_t_1_042414	Nfu_g_1_017729	fign	Nfu_p_1_042414	Nfu_t_1_042414	Nfu_c_1_042414	ENSLOCG00000017832	ENSG00000182263	FIGN
2.51163	2.47927	2.59563	2.737	1.97124	2.37168	Nfu_t_1_042415	Nfu_g_1_017730	pdxkb	Nfu_p_1_042415	Nfu_t_1_042415	Nfu_c_1_042415	ENSLOCG00000003790	ENSG00000160209	PDXK
-0.404519	-0.407097	-0.20468	-0.288323	-0.326135	-0.23344	Nfu_t_1_042418	Nfu_g_1_017731	si:ch1073-219n12.1	Nfu_p_1_042418	Nfu_t_1_042418	Nfu_c_1_042418	ENSLOCG00000007524	NA	NA
2.59763	2.64294	2.26485	2.73938	2.24316	2.45586	Nfu_t_1_042431	Nfu_g_1_017732	bbs5	Nfu_p_1_042431	Nfu_t_1_042431	Nfu_c_1_042431	ENSLOCG00000008052	ENSG00000251569	RP11-724O16.1
0.420925	1.16314	0.159102	-0.270771	0.431648	0.463922	Nfu_t_1_042432	Nfu_g_1_017733	cx45.6	Nfu_p_1_042432	Nfu_t_1_042432	Nfu_c_1_042432	ENSLOCG00000017789	ENSG00000265107	GJA5
-0.219051	-0.887197	-0.585497	-0.585497	-0.654017	-0.654017	Nfu_t_1_042434	Nfu_g_1_017734		Nfu_p_1_042434	Nfu_t_1_042434	Nfu_c_1_042434	NA	NA	NA
1.14184	0.940608	0.832188	1.15202	0.770255	1.09031	Nfu_t_1_042435	Nfu_g_1_017735	sp3a	Nfu_p_1_042435	Nfu_t_1_042435	Nfu_c_1_042435	ENSLOCG00000007414	ENSG00000172845	SP3
-0.0937659	0.00981721	0.0890461	-0.0201414	0.0958781	0.335657	Nfu_t_1_042444	Nfu_g_1_017736	tlr8a	Nfu_p_1_042444	Nfu_t_1_042444	Nfu_c_1_042444	ENSLOCG00000009990	ENSG00000101916	TLR8
-0.866044	-1.32544	-0.815763	-0.399763	-0.806311	-0.806772	Nfu_t_1_042447	Nfu_g_1_017737	als2b	Nfu_p_1_042447	Nfu_t_1_042447	Nfu_c_1_042447	ENSLOCG00000010268	ENSG00000003393	ALS2
0.960275	0.69453	0.658546	0.647965	0.556622	0.455923	Nfu_t_1_042453	Nfu_g_1_017738	akap17a	Nfu_p_1_042453	Nfu_t_1_042453	Nfu_c_1_042453	ENSLOCG00000010269	ENSG00000197976	AKAP17A
0.298323	0.340836	0.389332	-0.3177	-0.0863429	0.775852	Nfu_t_1_042454	Nfu_g_1_017739	fancb	Nfu_p_1_042454	Nfu_t_1_042454	Nfu_c_1_042454	ENSLOCG00000010078	ENSG00000181544	FANCB
-0.0392018	-0.0392018	-0.034937	-0.034937	0.169695	-0.0313317	Nfu_t_1_042458	Nfu_g_1_017740	morc3a	Nfu_p_1_042458	Nfu_t_1_042458	Nfu_c_1_042458	ENSLOCG00000006832	ENSG00000159256	MORC3
-0.0128925	-0.0128925	-0.0112519	-0.0112519	-0.00558504	0.137355	Nfu_t_1_042459	Nfu_g_1_017741	mnx2b	Nfu_p_1_042459	Nfu_t_1_042459	Nfu_c_1_042459	ENSLOCG00000010942	NA	NA
0.693053	0.311333	0.0858543	0.489932	0.337131	-0.0976356	Nfu_t_1_042461	Nfu_g_1_017743	galnt13	Nfu_p_1_042461	Nfu_t_1_042461	Nfu_c_1_042461	ENSLOCG00000005678	ENSG00000144278	GALNT13
1.14642	2.00475	1.85305	1.53869	1.33488	1.67872	Nfu_t_1_042462	Nfu_g_1_017744	ifih1	Nfu_p_1_042462	Nfu_t_1_042462	Nfu_c_1_042462	ENSLOCG00000008460	ENSG00000115267	IFIH1
2.48754	2.32997	2.33542	2.18087	2.35643	2.32346	Nfu_t_1_042467	Nfu_g_1_017745	hat1	Nfu_p_1_042467	Nfu_t_1_042467	Nfu_c_1_042467	ENSLOCG00000007651	ENSG00000128708	HAT1
0.873816	0.824616	0.199786	0.177529	0.211173	0.432401	Nfu_t_1_042469	Nfu_g_1_017747	scn1lab	Nfu_p_1_042469	Nfu_t_1_042469	Nfu_c_1_042469	ENSLOCG00000008347	ENSG00000136546	SCN7A
2.55507	2.52946	2.59816	2.27631	2.36978	2.46735	Nfu_t_1_042470	Nfu_g_1_017748	phgdh	Nfu_p_1_042470	Nfu_t_1_042470	Nfu_c_1_042470	ENSLOCG00000007973	ENSG00000092621	PHGDH
0.523759	0.145942	0.727142	0.531723	0.643988	0.393137	Nfu_t_1_042471	Nfu_g_1_017749	TBL1XR1	Nfu_p_1_042471	Nfu_t_1_042471	Nfu_c_1_042471	ENSLOCG00000010116	ENSG00000101849	TBL1X
3.04084	3.58177	3.51758	3.62646	3.42482	3.64017	Nfu_t_1_042474	Nfu_g_1_017750	sumo3b	Nfu_p_1_042474	Nfu_t_1_042474	Nfu_c_1_042474	ENSLOCG00000009407	ENSG00000184900	SUMO3
0.103258	0.0864338	0.206512	-0.0767129	-0.0502453	-0.0106282	Nfu_t_1_042475	Nfu_g_1_017751	acvr1l	Nfu_p_1_042475	Nfu_t_1_042475	Nfu_c_1_042475	ENSLOCG00000005862	ENSG00000115170	ACVR1
-0.0492543	-0.105075	-0.188155	-0.0619587	0.253749	-0.136186	Nfu_t_1_042477	Nfu_g_1_017752	thsd7ba	Nfu_p_1_042477	Nfu_t_1_042477	Nfu_c_1_042477	ENSLOCG00000000959	ENSG00000144229	THSD7B
1.22893	1.92523	1.67618	0.561742	2.61736	2.53848	Nfu_t_1_042479	Nfu_g_1_017753	spc25	Nfu_p_1_042479	Nfu_t_1_042479	Nfu_c_1_042479	ENSLOCG00000008228	ENSG00000152253	SPC25
0.529292	0.4361	0.300773	-0.02623	0.389309	0.355148	Nfu_t_1_042480	Nfu_g_1_017754	FASTKD5	Nfu_p_1_042480	Nfu_t_1_042480	Nfu_c_1_042480	ENSLOCG00000001287	ENSG00000215251	FASTKD5
2.2702	2.4646	2.22529	2.40135	2.1752	2.03279	Nfu_t_1_042481	Nfu_g_1_017755	CD302	Nfu_p_1_042481	Nfu_t_1_042481	Nfu_c_1_042481	ENSLOCG00000008671	ENSG00000054219	LY75
2.32002	2.1317	2.26231	2.02312	1.94869	1.8673	Nfu_t_1_042483	Nfu_g_1_017756	gad1b	Nfu_p_1_042483	Nfu_t_1_042483	Nfu_c_1_042483	ENSLOCG00000007840	ENSG00000128683	GAD1
-0.0216602	0.0927894	-0.0109235	-0.0109235	-0.0178121	-0.0178121	Nfu_t_1_042488	Nfu_g_1_017757	asb5	Nfu_p_1_042488	Nfu_t_1_042488	Nfu_c_1_042488	ENSLOCG00000010097	ENSG00000102048	ASB9
1.94092	1.68466	1.85714	1.51192	2.12548	1.80586	Nfu_t_1_042491	Nfu_g_1_017758	slc25a12	Nfu_p_1_042491	Nfu_t_1_042491	Nfu_c_1_042491	ENSLOCG00000007673	ENSG00000115840	SLC25A12
-0.762349	-0.890181	-0.723543	-0.530158	-0.653558	-0.653399	Nfu_t_1_042494	Nfu_g_1_017759	PKP4	Nfu_p_1_042494	Nfu_t_1_042494	Nfu_c_1_042494	ENSLOCG00000005927	ENSG00000144283	PKP4
0.739661	0.29615	0.396271	0.347514	0.591341	0.00809388	Nfu_t_1_042502	Nfu_g_1_017760	si:ch211-167j6.4	Nfu_p_1_042502	Nfu_t_1_042502	Nfu_c_1_042502	ENSLOCG00000009495	ENSG00000188886	ASTL
-0.511924	-0.425539	0.0483703	-1.30194	0.0259022	0.154397	Nfu_t_1_042505	Nfu_g_1_017761	zak	Nfu_p_1_042505	Nfu_t_1_042505	Nfu_c_1_042505	ENSLOCG00000007479	ENSG00000091436	AC013461.1
0.911488	0.936363	0.486647	0.314255	0.944312	0.79059	Nfu_t_1_042506	Nfu_g_1_017762	pcdh17	Nfu_p_1_042506	Nfu_t_1_042506	Nfu_c_1_042506	ENSLOCG00000005237	ENSG00000118946	PCDH17
-0.527256	-0.869445	-0.175532	-0.430961	-0.230545	-0.735697	Nfu_t_1_042508	Nfu_g_1_017763	MARCH4 (2 of 2)	Nfu_p_1_042508	Nfu_t_1_042508	Nfu_c_1_042508	ENSLOCG00000009654	ENSG00000144583	MARCH4
1.56446	1.52717	1.3123	1.49241	1.47642	1.52324	Nfu_t_1_042509	Nfu_g_1_017764	agps	Nfu_p_1_042509	Nfu_t_1_042509	Nfu_c_1_042509	ENSLOCG00000006956	ENSG00000018510	AGPS
-0.230641	0.0301662	-0.240239	-0.240239	-0.201345	0.0389003	Nfu_t_1_042511	Nfu_g_1_017765	TLR8 (1 of 3)	Nfu_p_1_042511	Nfu_t_1_042511	Nfu_c_1_042511	ENSLOCG00000009990	ENSG00000101916	TLR8
-0.114456	-0.244367	-0.0484176	-0.0846192	-0.208678	-0.275911	Nfu_t_1_042512	Nfu_g_1_017766	abcb11a	Nfu_p_1_042512	Nfu_t_1_042512	Nfu_c_1_042512	ENSLOCG00000008192	ENSG00000073734	ABCB11
-0.0228048	-0.0228048	-0.0184423	-0.0184423	-0.0395815	-0.0395815	Nfu_t_1_042514	Nfu_g_1_017767	cldn10l2	Nfu_p_1_042514	Nfu_t_1_042514	Nfu_c_1_042514	ENSLOCG00000005060	NA	NA
1.49916	1.49051	0.69464	0.380675	0.977866	1.20617	Nfu_t_1_042515	Nfu_g_1_017768	SLITRK5 (2 of 2)	Nfu_p_1_042515	Nfu_t_1_042515	Nfu_c_1_042515	ENSLOCG00000017782	ENSG00000165300	SLITRK5
-1.11725	-1.41664	-1.23575	-0.890522	-1.35846	-1.06455	Nfu_t_1_042519	Nfu_g_1_017769	BAZ2B (1 of 2)	Nfu_p_1_042519	Nfu_t_1_042519	Nfu_c_1_042519	ENSLOCG00000006024	ENSG00000123636	BAZ2B
0.701876	0.511401	0.657124	0.886846	0.71671	0.659083	Nfu_t_1_042528	Nfu_g_1_017770	kdelc1	Nfu_p_1_042528	Nfu_t_1_042528	Nfu_c_1_042528	ENSLOCG00000008683	ENSG00000134901	KDELC1
1.23587	1.04805	0.904692	1.2351	1.18308	0.962738	Nfu_t_1_042529	Nfu_g_1_017771	xrcc5	Nfu_p_1_042529	Nfu_t_1_042529	Nfu_c_1_042529	ENSLOCG00000009725	ENSG00000079246	XRCC5
-0.335221	-0.335221	-0.50913	-0.50913	-0.277274	-0.152912	Nfu_t_1_042530	Nfu_g_1_017772	GZMM (1 of 29)	Nfu_p_1_042530	Nfu_t_1_042530	Nfu_c_1_042530	ENSLOCG00000006230	NA	NA
0.201165	-0.00805025	0.267068	0.326369	0.31046	0.197802	Nfu_t_1_042534	Nfu_g_1_017773	adam23a	Nfu_p_1_042534	Nfu_t_1_042534	Nfu_c_1_042534	ENSLOCG00000010807	ENSG00000114948	ADAM23
0.460951	0.0368122	-0.020633	0.801765	0.505073	0.333771	Nfu_t_1_042538	Nfu_g_1_017774	arsh	Nfu_p_1_042538	Nfu_t_1_042538	Nfu_c_1_042538	ENSLOCG00000010227	ENSG00000205667	ARSH
1.85072	2.30349	2.43338	1.09569	2.33915	2.26607	Nfu_t_1_042541	Nfu_g_1_017775	CABZ01078242.1	Nfu_p_1_042541	Nfu_t_1_042541	Nfu_c_1_042541	ENSLOCG00000004830	ENSG00000183098	GPC6
1.51304	1.56322	1.74363	1.2844	1.81502	1.65465	Nfu_t_1_042543	Nfu_g_1_017776	sp5	Nfu_p_1_042543	Nfu_t_1_042543	Nfu_c_1_042543	ENSLOCG00000007856	ENSG00000204335	SP5
2.66004	2.64333	2.72655	2.49878	2.58767	2.59054	Nfu_t_1_042545	Nfu_g_1_017777	tlk1a	Nfu_p_1_042545	Nfu_t_1_042545	Nfu_c_1_042545	ENSLOCG00000007779	ENSG00000198586	TLK1
0.394971	0.659124	1.64353	0.466926	1.32709	0.804791	Nfu_t_1_042547	Nfu_g_1_017778	rbms1a	Nfu_p_1_042547	Nfu_t_1_042547	Nfu_c_1_042547	ENSLOCG00000008622	NA	NA
0.0445322	0.395295	0.42967	-0.56692	0.029651	0.564035	Nfu_t_1_042550	Nfu_g_1_017779	wnt6b	Nfu_p_1_042550	Nfu_t_1_042550	Nfu_c_1_042550	ENSLOCG00000005361	ENSG00000135925	WNT10A
-0.257737	-0.438319	0.134861	0.360057	-0.296038	-0.408621	Nfu_t_1_042551	Nfu_g_1_017780	CU041398.1	Nfu_p_1_042551	Nfu_t_1_042551	Nfu_c_1_042551	ENSLOCG00000018252	NA	NA
0.249259	0.118067	0.223295	0.260419	0.388599	0.380138	Nfu_t_1_042554	Nfu_g_1_017781	ubr3	Nfu_p_1_042554	Nfu_t_1_042554	Nfu_c_1_042554	ENSLOCG00000007892	ENSG00000144357	UBR3
2.38121	2.57715	2.30309	2.41544	2.23964	2.18309	Nfu_t_1_042556	Nfu_g_1_017783	umps	Nfu_p_1_042556	Nfu_t_1_042556	Nfu_c_1_042556	ENSLOCG00000005441	ENSG00000114491	UMPS
0.789835	0.656559	0.687024	1.76101	1.22645	2.19244	Nfu_t_1_042558	Nfu_g_1_017784	desma	Nfu_p_1_042558	Nfu_t_1_042558	Nfu_c_1_042558	ENSLOCG00000010587	ENSG00000175084	DES
-0.158002	-0.143911	0.133038	0.700456	0.228161	-0.778116	Nfu_t_1_042563	Nfu_g_1_017786	gtf2f2b	Nfu_p_1_042563	Nfu_t_1_042563	Nfu_c_1_042563	ENSLOCG00000005506	ENSG00000188342	GTF2F2
						Nfu_t_1_042564	Nfu_g_1_017787	hoxd9a	Nfu_p_1_042564	Nfu_t_1_042564	Nfu_c_1_042564	ENSLOCG00000007106	ENSG00000128709	HOXD9
2.25711	2.13788	2.15883	1.59019	2.13764	1.72278	Nfu_t_1_042565	Nfu_g_1_017788	IGSF3	Nfu_p_1_042565	Nfu_t_1_042565	Nfu_c_1_042565	ENSLOCG00000011156	NA	NA
0.814722	0.553552	0.448207	0.449745	0.353885	0.501634	Nfu_t_1_042568	Nfu_g_1_017789	COBLL1 (2 of 2)	Nfu_p_1_042568	Nfu_t_1_042568	Nfu_c_1_042568	ENSLOCG00000008378	ENSG00000082438	COBLL1
0.235823	0.728592	0.261952	0.632893	0.36342	0.187114	Nfu_t_1_042578	Nfu_g_1_017790	CABZ01067072.1	Nfu_p_1_042578	Nfu_t_1_042578	Nfu_c_1_042578	ENSLOCG00000011168	NA	NA
1.87377	2.26231	2.24338	2.12918	2.05866	2.14391	Nfu_t_1_042579	Nfu_g_1_017791	sp9	Nfu_p_1_042579	Nfu_t_1_042579	Nfu_c_1_042579	ENSLOCG00000007391	ENSG00000217236	SP9
1.97547	2.18729	2.1761	1.97456	1.67092	1.85137	Nfu_t_1_042580	Nfu_g_1_017792	trappc2	Nfu_p_1_042580	Nfu_t_1_042580	Nfu_c_1_042580	ENSLOCG00000010033	ENSG00000196459	TRAPPC2
2.35231	1.93916	1.65912	1.18716	1.95195	1.75422	Nfu_t_1_042581	Nfu_g_1_017793	nrp2b	Nfu_p_1_042581	Nfu_t_1_042581	Nfu_c_1_042581	ENSLOCG00000011036	ENSG00000118257	NRP2
0.729008	0.431536	0.275059	0.0732206	0.35558	0.338176	Nfu_t_1_042582	Nfu_g_1_017794	nlgn4a	Nfu_p_1_042582	Nfu_t_1_042582	Nfu_c_1_042582	ENSLOCG00000010176	ENSG00000146938	NLGN4X
1.07558	0.632399	0.903423	1.17291	0.942968	1.18644	Nfu_t_1_042583	Nfu_g_1_017795	C1H3orf70 (2 of 2)	Nfu_p_1_042583	Nfu_t_1_042583	Nfu_c_1_042583	ENSLOCG00000009596	ENSG00000187068	C3orf70
-0.146398	-0.207447	-0.199431	0.271867	0.0893894	-0.0937481	Nfu_t_1_042584	Nfu_g_1_017796	tlr7	Nfu_p_1_042584	Nfu_t_1_042584	Nfu_c_1_042584	ENSLOCG00000009977	ENSG00000196664	TLR7
0.819235	1.43906	0.747563	1.5369	1.44631	1.26529	Nfu_t_1_042585	Nfu_g_1_017797	hoxd4a	Nfu_p_1_042585	Nfu_t_1_042585	Nfu_c_1_042585	ENSLOCG00000007074	ENSG00000170166	HOXD4
0.996555	1.4455	1.55777	1.24772	1.52074	1.36271	Nfu_t_1_042586	Nfu_g_1_017798	spopla	Nfu_p_1_042586	Nfu_t_1_042586	Nfu_c_1_042586	ENSLOCG00000001012	ENSG00000144228	SPOPL
0.360509	0.474052	0.0958122	0.184083	-0.215317	0.320831	Nfu_t_1_042590	Nfu_g_1_017799	ankzf1	Nfu_p_1_042590	Nfu_t_1_042590	Nfu_c_1_042590	ENSLOCG00000009473	ENSG00000163516	ANKZF1
3.89179	3.73108	3.71142	3.67464	3.6374	3.7706	Nfu_t_1_042595	Nfu_g_1_017800	hnmt	Nfu_p_1_042595	Nfu_t_1_042595	Nfu_c_1_042595	ENSLOCG00000000982	ENSG00000150540	HNMT
0.0833873	0.0530992	0.0385222	-0.0958387	0.00757682	0.0823273	Nfu_t_1_042604	Nfu_g_1_017801	rapgef4	Nfu_p_1_042604	Nfu_t_1_042604	Nfu_c_1_042604	ENSLOCG00000007495	ENSG00000091428	RAPGEF4
0.740414	0.957619	0.954932	0.706036	1.2717	1.18416	Nfu_t_1_042606	Nfu_g_1_017802	dlx1a	Nfu_p_1_042606	Nfu_t_1_042606	Nfu_c_1_042606	ENSLOCG00000007608	ENSG00000144355	DLX1
0.264172	0.710832	-0.092703	0.801617	0.26993	0.867558	Nfu_t_1_042608	Nfu_g_1_017803	tuba8l3	Nfu_p_1_042608	Nfu_t_1_042608	Nfu_c_1_042608	ENSLOCG00000010664	NA	NA
-3.81074	-3.81074	-3.84881	-3.84881	-3.74358	-3.74358	Nfu_t_1_042609	Nfu_g_1_017804	si:dkey-156k2.8	Nfu_p_1_042609	Nfu_t_1_042609	Nfu_c_1_042609	NA	NA	NA
0.415386	0.200097	0.415789	1.14423	0.725654	0.81028	Nfu_t_1_042610	Nfu_g_1_017805	klhl6	Nfu_p_1_042610	Nfu_t_1_042610	Nfu_c_1_042610	ENSLOCG00000006108	ENSG00000172578	KLHL6
-1.98905	-2.16679	-1.16828	-0.397381	-1.40339	-1.11567	Nfu_t_1_042612	Nfu_g_1_017806	CCDC108	Nfu_p_1_042612	Nfu_t_1_042612	Nfu_c_1_042612	ENSLOCG00000010951	ENSG00000181378	CFAP65
0.555331	-0.049004	0.352629	-0.277105	0.415052	0.428447	Nfu_t_1_042614	Nfu_g_1_017807	nqo1	Nfu_p_1_042614	Nfu_t_1_042614	Nfu_c_1_042614	ENSLOCG00000002794	ENSG00000181019	NQO1
0.266276	0.500904	0.381051	0.698528	0.88007	0.434886	Nfu_t_1_042615	Nfu_g_1_017808	casp8l2	Nfu_p_1_042615	Nfu_t_1_042615	Nfu_c_1_042615	ENSLOCG00000010772	ENSG00000003400	CASP10
4.52753	4.41079	4.78037	4.08553	4.2991	4.29807	Nfu_t_1_042619	Nfu_g_1_017809	CABZ01067071.1	Nfu_p_1_042619	Nfu_t_1_042619	Nfu_c_1_042619	ENSLOCG00000000605	ENSG00000167384	ZNF180
3.18056	3.62625	3.38507	3.4107	3.48889	3.35031	Nfu_t_1_042620	Nfu_g_1_017810	prpf40a	Nfu_p_1_042620	Nfu_t_1_042620	Nfu_c_1_042620	ENSLOCG00000005629	ENSG00000196504	PRPF40A
1.31431	0.953416	1.27161	0.660729	0.830355	0.732519	Nfu_t_1_042624	Nfu_g_1_017811	myo1bl2	Nfu_p_1_042624	Nfu_t_1_042624	Nfu_c_1_042624	ENSLOCG00000004425	ENSG00000128641	MYO1B
1.82586	1.97699	1.84662	2.08347	1.44957	1.67381	Nfu_t_1_042634	Nfu_g_1_017812	prkra	Nfu_p_1_042634	Nfu_t_1_042634	Nfu_c_1_042634	ENSLOCG00000006829	ENSG00000180228	PRKRA
0.756919	1.2142	1.14398	1.37599	1.14809	1.23364	Nfu_t_1_042635	Nfu_g_1_017813	hnrnpa3	Nfu_p_1_042635	Nfu_t_1_042635	Nfu_c_1_042635	ENSLOCG00000006986	ENSG00000170144	HNRNPA3
1.95119	1.83558	2.14558	2.18375	1.98791	1.819	Nfu_t_1_042636	Nfu_g_1_017814	CXCR7 (2 of 2)	Nfu_p_1_042636	Nfu_t_1_042636	Nfu_c_1_042636	ENSLOCG00000004865	ENSG00000144476	ACKR3
3.1021	3.08601	2.94581	2.99889	2.54226	2.61796	Nfu_t_1_042637	Nfu_g_1_017815	gpm6bb	Nfu_p_1_042637	Nfu_t_1_042637	Nfu_c_1_042637	ENSLOCG00000010049	ENSG00000046653	GPM6B
1.81222	1.59929	1.54294	1.06	1.6184	1.35816	Nfu_t_1_042638	Nfu_g_1_017816	vangl1	Nfu_p_1_042638	Nfu_t_1_042638	Nfu_c_1_042638	ENSLOCG00000006574	ENSG00000173218	VANGL1
1.22778	1.42341	1.2953	0.795893	1.08682	1.16616	Nfu_t_1_042640	Nfu_g_1_017817	oxsr1a	Nfu_p_1_042640	Nfu_t_1_042640	Nfu_c_1_042640	ENSLOCG00000008262	ENSG00000198648	STK39
1.07203	0.851354	1.23372	1.09102	0.870086	1.24662	Nfu_t_1_042645	Nfu_g_1_017818	dcaf17	Nfu_p_1_042645	Nfu_t_1_042645	Nfu_c_1_042645	ENSLOCG00000007739	ENSG00000115827	DCAF17
1.33267	1.25107	1.58511	1.88481	1.46523	1.6841	Nfu_t_1_042649	Nfu_g_1_017819	gorasp2	Nfu_p_1_042649	Nfu_t_1_042649	Nfu_c_1_042649	ENSLOCG00000007809	ENSG00000115806	GORASP2
1.27417	0.995441	0.984786	0.587008	1.02749	0.806635	Nfu_t_1_042657	Nfu_g_1_017820	stxbp5l	Nfu_p_1_042657	Nfu_t_1_042657	Nfu_c_1_042657	ENSLOCG00000006301	NA	NA
-1.22476	-1.36252	-0.647489	-0.431926	-0.770364	-0.558279	Nfu_t_1_042668	Nfu_g_1_017821	col6a2	Nfu_p_1_042668	Nfu_t_1_042668	Nfu_c_1_042668	ENSLOCG00000009684	ENSG00000142173	COL6A2
1.36171	0.702227	1.2812	1.71532	1.41046	1.58444	Nfu_t_1_042669	Nfu_g_1_017822	prmt2	Nfu_p_1_042669	Nfu_t_1_042669	Nfu_c_1_042669	ENSLOCG00000010568	ENSG00000160310	PRMT2
0.0593217	0.00292196	-0.0823901	-0.41845	0.0605506	-0.0194563	Nfu_t_1_042673	Nfu_g_1_017823	tuba8l2	Nfu_p_1_042673	Nfu_t_1_042673	Nfu_c_1_042673	ENSLOCG00000004153	ENSG00000167553	TUBA1C
3.59824	3.58219	4.08828	4.63123	3.71225	3.85674	Nfu_t_1_042674	Nfu_g_1_017824	serp2	Nfu_p_1_042674	Nfu_t_1_042674	Nfu_c_1_042674	ENSLOCG00000005623	ENSG00000151778	SERP2
-0.706601	-0.799418	-0.0973183	0.749507	-0.380301	0.0779926	Nfu_t_1_042676	Nfu_g_1_017825	nme8	Nfu_p_1_042676	Nfu_t_1_042676	Nfu_c_1_042676	ENSLOCG00000009626	ENSG00000181322	NME9
2.36229	2.06343	2.02493	1.08231	1.14684	1.57427	Nfu_t_1_042678	Nfu_g_1_017826	tmbim1	Nfu_p_1_042678	Nfu_t_1_042678	Nfu_c_1_042678	ENSLOCG00000000843	ENSG00000135926	TMBIM1
-0.375015	-0.229468	0.311868	0.201637	-0.240716	-0.195698	Nfu_t_1_042679	Nfu_g_1_017827	ppig	Nfu_p_1_042679	Nfu_t_1_042679	Nfu_c_1_042679	ENSLOCG00000007999	ENSG00000138398	PPIG
-1.40438	-0.956693	-0.335651	-0.221829	-0.784603	-0.846608	Nfu_t_1_042680	Nfu_g_1_017828	MPHOSPH9	Nfu_p_1_042680	Nfu_t_1_042680	Nfu_c_1_042680	ENSLOCG00000005656	ENSG00000051825	MPHOSPH9
0.739345	0.654906	0.571009	0.553158	0.687158	0.576609	Nfu_t_1_042681	Nfu_g_1_017829	sec63	Nfu_p_1_042681	Nfu_t_1_042681	Nfu_c_1_042681	ENSLOCG00000016596	ENSG00000025796	SEC63
-0.00634431	-0.00634431	-0.0142921	-0.0142921	1.0735	0.547599	Nfu_t_1_042682	Nfu_g_1_017830	IYD (1 of 2)	Nfu_p_1_042682	Nfu_t_1_042682	Nfu_c_1_042682	ENSLOCG00000016202	ENSG00000009765	IYD
1.81365	1.85763	1.71455	1.62104	1.91304	1.93875	Nfu_t_1_042684	Nfu_g_1_017831	PPP1R14C (2 of 2)	Nfu_p_1_042684	Nfu_t_1_042684	Nfu_c_1_042684	ENSLOCG00000016203	ENSG00000198729	PPP1R14C
1.19348	1.05624	0.808325	0.219513	1.00619	0.905723	Nfu_t_1_042686	Nfu_g_1_017832	lingo3a	Nfu_p_1_042686	Nfu_t_1_042686	Nfu_c_1_042686	ENSLOCG00000017635	ENSG00000220008	LINGO3
1.68541	1.49177	1.30074	0.553607	1.198	1.82382	Nfu_t_1_042689	Nfu_g_1_017834	pias2	Nfu_p_1_042689	Nfu_t_1_042689	Nfu_c_1_042689	ENSLOCG00000006647	ENSG00000078043	PIAS2
2.74638	2.65674	2.34688	2.26962	2.46878	2.30896	Nfu_t_1_042691	Nfu_g_1_017836	snx27a	Nfu_p_1_042691	Nfu_t_1_042691	Nfu_c_1_042691	ENSLOCG00000006767	ENSG00000143376	SNX27
2.14025	2.34523	1.58929	1.15389	2.0255	1.85618	Nfu_t_1_042692	Nfu_g_1_017837	si:ch211-39a7.1	Nfu_p_1_042692	Nfu_t_1_042692	Nfu_c_1_042692	ENSLOCG00000012794	NA	NA
0.609287	0.422154	0.978851	0.417708	0.589319	0.796931	Nfu_t_1_042693	Nfu_g_1_017838	efna3a	Nfu_p_1_042693	Nfu_t_1_042693	Nfu_c_1_042693	ENSLOCG00000006835	ENSG00000251246	RP11-540D14.8
2.22533	2.01101	3.07715	3.24753	2.24589	2.45281	Nfu_t_1_042694	Nfu_g_1_017839	s100a10a	Nfu_p_1_042694	Nfu_t_1_042694	Nfu_c_1_042694	ENSLOCG00000007141	ENSG00000197747	S100A10
1.28308	1.46581	0.970026	1.49995	1.2361	1.39155	Nfu_t_1_042695	Nfu_g_1_017840	cks1b	Nfu_p_1_042695	Nfu_t_1_042695	Nfu_c_1_042695	ENSLOCG00000011735	ENSG00000123975	CKS2
1.8721	2.6068	2.0291	1.96658	1.98838	1.99176	Nfu_t_1_042696	Nfu_g_1_017841	efna1a	Nfu_p_1_042696	Nfu_t_1_042696	Nfu_c_1_042696	ENSLOCG00000006835	ENSG00000251246	RP11-540D14.8
1.11311	0.622426	1.22704	1.07097	0.922001	0.758583	Nfu_t_1_042698	Nfu_g_1_017842	SLC45A4 (2 of 2)	Nfu_p_1_042698	Nfu_t_1_042698	Nfu_c_1_042698	ENSLOCG00000007657	ENSG00000022567	SLC45A4
2.83758	3.22581	2.76763	2.23956	2.80994	3.09625	Nfu_t_1_042699	Nfu_g_1_017843		Nfu_p_1_042699	Nfu_t_1_042699	Nfu_c_1_042699	NA	NA	NA
3.95102	4.29924	3.92131	5.62633	4.45039	5.24269	Nfu_t_1_042700	Nfu_g_1_017844	icn	Nfu_p_1_042700	Nfu_t_1_042700	Nfu_c_1_042700	ENSLOCG00000007171	ENSG00000188015	S100A3
0.961451	0.658797	0.740388	1.28253	0.409882	0.645495	Nfu_t_1_042701	Nfu_g_1_017845	dennd3a	Nfu_p_1_042701	Nfu_t_1_042701	Nfu_c_1_042701	ENSLOCG00000007668	ENSG00000105339	DENND3
0.40158	0.207691	0.393443	0.123417	0.490348	0.306567	Nfu_t_1_042708	Nfu_g_1_017846	trim46b	Nfu_p_1_042708	Nfu_t_1_042708	Nfu_c_1_042708	ENSLOCG00000008980	ENSG00000152503	TRIM36
0.827495	0.613991	0.688032	1.1649	1.05222	1.00948	Nfu_t_1_042726	Nfu_g_1_017847	ptk2.1	Nfu_p_1_042726	Nfu_t_1_042726	Nfu_c_1_042726	ENSLOCG00000007702	ENSG00000169398	PTK2
0.683288	0.285038	-0.0123846	0.22082	0.895053	0.695737	Nfu_t_1_042731	Nfu_g_1_017848	CDH19	Nfu_p_1_042731	Nfu_t_1_042731	Nfu_c_1_042731	ENSLOCG00000012173	ENSG00000071991	CDH19
0.398177	0.496001	0.515053	0.0215784	0.678639	0.566518	Nfu_t_1_042732	Nfu_g_1_017849	tbc1d23	Nfu_p_1_042732	Nfu_t_1_042732	Nfu_c_1_042732	ENSLOCG00000010638	ENSG00000036054	TBC1D23
-2.10282	-1.97358	-1.94475	-1.94475	-2.01712	-2.01712	Nfu_t_1_042744	Nfu_g_1_017850	si:ch73-137d22.1	Nfu_p_1_042744	Nfu_t_1_042744	Nfu_c_1_042744	ENSLOCG00000010669	NA	NA
2.51033	2.53311	2.36509	2.1831	2.33074	2.26078	Nfu_t_1_042749	Nfu_g_1_017852	tomm70a	Nfu_p_1_042749	Nfu_t_1_042749	Nfu_c_1_042749	ENSLOCG00000010625	ENSG00000154174	TOMM70
-0.177655	-0.071405	0.255467	0.851194	0.611036	0.322034	Nfu_t_1_042758	Nfu_g_1_017853	CABZ01080457.1	Nfu_p_1_042758	Nfu_t_1_042758	Nfu_c_1_042758	ENSLOCG00000010562	NA	NA
0.63395	0.0242223	-0.0669296	0.746437	0.269292	0.549055	Nfu_t_1_042762	Nfu_g_1_017854	BX323016.2	Nfu_p_1_042762	Nfu_t_1_042762	Nfu_c_1_042762	ENSLOCG00000008026	NA	NA
1.50506	1.54473	1.6731	1.64056	1.58141	1.72414	Nfu_t_1_042765	Nfu_g_1_017855	nit2	Nfu_p_1_042765	Nfu_t_1_042765	Nfu_c_1_042765	ENSLOCG00000010659	ENSG00000114021	NIT2
-0.717953	-1.07043	-0.846997	-0.423603	-0.813165	-0.621905	Nfu_t_1_042766	Nfu_g_1_017856	GTPBP6	Nfu_p_1_042766	Nfu_t_1_042766	Nfu_c_1_042766	ENSLOCG00000008009	ENSG00000178605	GTPBP6
-1.1349	-1.25868	0.212277	0.196407	-0.397193	-0.125995	Nfu_t_1_042768	Nfu_g_1_017857	PLCXD1	Nfu_p_1_042768	Nfu_t_1_042768	Nfu_c_1_042768	ENSLOCG00000008059	ENSG00000182378	PLCXD1
1.17909	1.38929	0.853863	1.36751	1.34896	1.02429	Nfu_t_1_042775	Nfu_g_1_017860	si:dkey-256i11.1	Nfu_p_1_042775	Nfu_t_1_042775	Nfu_c_1_042775	ENSLOCG00000000191	ENSG00000167384	ZNF180
-0.142971	-0.142971	-0.119274	-0.119274	-0.137558	-0.137558	Nfu_t_1_042779	Nfu_g_1_017862	swt1	Nfu_p_1_042779	Nfu_t_1_042779	Nfu_c_1_042779	ENSLOCG00000001749	ENSG00000116668	SWT1
-0.740519	-0.604958	-0.575325	-0.421579	-0.0125869	-0.17842	Nfu_t_1_042781	Nfu_g_1_017864	DHRS7C (1 of 2)	Nfu_p_1_042781	Nfu_t_1_042781	Nfu_c_1_042781	ENSLOCG00000010828	ENSG00000184544	DHRS7C
-0.610074	-1.45432	-0.547201	-0.571661	-0.649756	-0.776271	Nfu_t_1_042783	Nfu_g_1_017865	ulk1b	Nfu_p_1_042783	Nfu_t_1_042783	Nfu_c_1_042783	ENSLOCG00000005372	ENSG00000083290	ULK2
2.47903	2.24126	2.46729	2.38159	2.55255	2.3143	Nfu_t_1_042785	Nfu_g_1_017866	ik	Nfu_p_1_042785	Nfu_t_1_042785	Nfu_c_1_042785	NA	NA	NA
-0.10209	0.438698	0.101948	0.179313	0.670013	0.126269	Nfu_t_1_042786	Nfu_g_1_017867	il22	Nfu_p_1_042786	Nfu_t_1_042786	Nfu_c_1_042786	ENSLOCG00000012268	ENSG00000162892	IL24
1.37652	1.09743	0.77681	0.650226	1.16873	1.15972	Nfu_t_1_042788	Nfu_g_1_017869	drd2a	Nfu_p_1_042788	Nfu_t_1_042788	Nfu_c_1_042788	ENSLOCG00000004412	ENSG00000149295	DRD2
2.5796	2.69121	2.30342	2.09901	2.27617	2.32829	Nfu_t_1_042792	Nfu_g_1_017870	EPB41L1	Nfu_p_1_042792	Nfu_t_1_042792	Nfu_c_1_042792	ENSLOCG00000003075	ENSG00000082397	EPB41L3
-0.222624	0.064175	0.481633	1.38732	0.604835	0.176838	Nfu_t_1_042796	Nfu_g_1_017871	rgs9a	Nfu_p_1_042796	Nfu_t_1_042796	Nfu_c_1_042796	ENSLOCG00000006354	ENSG00000076344	RGS11
				0.732253		Nfu_t_1_042800	Nfu_g_1_017872	akirin2	Nfu_p_1_042800	Nfu_t_1_042800	Nfu_c_1_042800	ENSLOCG00000016934	ENSG00000135334	AKIRIN2
1.31738	1.17118	0.898466	0.915756	0.731941	0.951339	Nfu_t_1_042801	Nfu_g_1_017873	LRRC4C	Nfu_p_1_042801	Nfu_t_1_042801	Nfu_c_1_042801	ENSLOCG00000017316	ENSG00000148948	LRRC4C
0.409857	0.687688	0.82292	0.833663	0.241663	0.836516	Nfu_t_1_042806	Nfu_g_1_017876	impact	Nfu_p_1_042806	Nfu_t_1_042806	Nfu_c_1_042806	ENSLOCG00000006429	ENSG00000154059	IMPACT
1.63607	1.94157	1.64663	1.57604	1.57199	1.98728	Nfu_t_1_042807	Nfu_g_1_017877	zgc:111974	Nfu_p_1_042807	Nfu_t_1_042807	Nfu_c_1_042807	ENSLOCG00000008776	ENSG00000196072	BLOC1S2
-0.431422	-0.455461	0.118299	0.106939	-0.412887	-0.239263	Nfu_t_1_042810	Nfu_g_1_017878	dnm1b	Nfu_p_1_042810	Nfu_t_1_042810	Nfu_c_1_042810	ENSLOCG00000010434	ENSG00000197959	DNM3
0.399199	0.270179	0.123923	0.303458	0.472432	0.319784	Nfu_t_1_042823	Nfu_g_1_017879	USP24	Nfu_p_1_042823	Nfu_t_1_042823	Nfu_c_1_042823	ENSLOCG00000008749	ENSG00000162402	USP24
0.75717	1.60365	1.11954	0.907093	0.985269	1.12989	Nfu_t_1_042824	Nfu_g_1_017880	cep19	Nfu_p_1_042824	Nfu_t_1_042824	Nfu_c_1_042824	ENSLOCG00000006635	ENSG00000174007	CEP19
2.7544	2.63017	2.09582	2.22337	1.97764	1.93529	Nfu_t_1_042826	Nfu_g_1_017882	tmed5	Nfu_p_1_042826	Nfu_t_1_042826	Nfu_c_1_042826	ENSLOCG00000010470	ENSG00000117500	TMED5
2.34339	2.34014	2.29268	2.31351	1.9543	2.15411	Nfu_t_1_042827	Nfu_g_1_017883	ing5a	Nfu_p_1_042827	Nfu_t_1_042827	Nfu_c_1_042827	ENSLOCG00000006651	ENSG00000168395	ING5
4.21371	4.09066	4.17502	4.56556	3.89558	4.0496	Nfu_t_1_042828	Nfu_g_1_017884	plekhb2	Nfu_p_1_042828	Nfu_t_1_042828	Nfu_c_1_042828	ENSLOCG00000006720	ENSG00000115762	PLEKHB2
0.321914	0.424557	0.402408	0.840013	0.0107587	0.270318	Nfu_t_1_042832	Nfu_g_1_017885	chst14	Nfu_p_1_042832	Nfu_t_1_042832	Nfu_c_1_042832	ENSLOCG00000014019	ENSG00000169105	CHST14
-0.373371	-0.00436937	-0.318872	-0.136792	0.0476541	-0.251313	Nfu_t_1_042833	Nfu_g_1_017886	nrl	Nfu_p_1_042833	Nfu_t_1_042833	Nfu_c_1_042833	ENSLOCG00000000440	ENSG00000178573	MAF
1.10149	0.868296	1.13768	1.3443	1.57382	1.24399	Nfu_t_1_042834	Nfu_g_1_017887	slc35d1a	Nfu_p_1_042834	Nfu_t_1_042834	Nfu_c_1_042834	ENSLOCG00000007054	ENSG00000116704	SLC35D1
-1.30426	-1.69518	-1.26228	-1.21657	-1.42933	-1.2505	Nfu_t_1_042836	Nfu_g_1_017888	LRRC16B	Nfu_p_1_042836	Nfu_t_1_042836	Nfu_c_1_042836	ENSLOCG00000006875	ENSG00000159753	CARMIL2
0.396235	0.236419	0.480379	0.499839	0.507244	0.165318	Nfu_t_1_042838	Nfu_g_1_017889	lnx1	Nfu_p_1_042838	Nfu_t_1_042838	Nfu_c_1_042838	ENSLOCG00000014140	ENSG00000072201	LNX1
0.748854	0.799347	1.08676	1.30121	1.04208	0.992485	Nfu_t_1_042847	Nfu_g_1_017890	rem2	Nfu_p_1_042847	Nfu_t_1_042847	Nfu_c_1_042847	ENSLOCG00000000150	ENSG00000139890	REM2
0.610595	0.912127	0.937624	-0.65501	1.09461	1.08302	Nfu_t_1_042849	Nfu_g_1_017891	si:dkeyp-117h8.4	Nfu_p_1_042849	Nfu_t_1_042849	Nfu_c_1_042849	NA	NA	NA
2.19584	1.67813	2.0404	1.94025	1.86469	1.66218	Nfu_t_1_042852	Nfu_g_1_017893	vps4b	Nfu_p_1_042852	Nfu_t_1_042852	Nfu_c_1_042852	ENSLOCG00000012619	ENSG00000119541	VPS4B
1.08069	1.00155	1.08696	0.86657	1.06826	1.37966	Nfu_t_1_042853	Nfu_g_1_017894	pigx	Nfu_p_1_042853	Nfu_t_1_042853	Nfu_c_1_042853	ENSLOCG00000005556	ENSG00000163964	PIGX
1.13333	1.29338	1.70682	2.05826	0.929899	1.34366	Nfu_t_1_042856	Nfu_g_1_017895	rpp21	Nfu_p_1_042856	Nfu_t_1_042856	Nfu_c_1_042856	ENSLOCG00000005595	ENSG00000241370	RPP21
1.5486	0.202889	0.422824	2.09437	0.929274	0.89345	Nfu_t_1_042857	Nfu_g_1_017896	nmu	Nfu_p_1_042857	Nfu_t_1_042857	Nfu_c_1_042857	ENSLOCG00000014037	ENSG00000109255	NMU
1.75162	2.19835	1.52059	1.44201	1.47933	1.44983	Nfu_t_1_042860	Nfu_g_1_017897	pdgfrb	Nfu_p_1_042860	Nfu_t_1_042860	Nfu_c_1_042860	ENSLOCG00000014152	ENSG00000134853	PDGFRA
0.646262	0.649912	0.907848	0.429538	0.674862	0.392122	Nfu_t_1_042863	Nfu_g_1_017898	tmem165	Nfu_p_1_042863	Nfu_t_1_042863	Nfu_c_1_042863	ENSLOCG00000014048	ENSG00000134851	TMEM165
1.37058	1.93213	2.24908	2.39522	1.73629	1.7953	Nfu_t_1_042864	Nfu_g_1_017899	ITPA (1 of 2)	Nfu_p_1_042864	Nfu_t_1_042864	Nfu_c_1_042864	ENSLOCG00000010409	ENSG00000125877	ITPA
1.94818	1.93573	0.902834	0.656364	2.10893	2.2947	Nfu_t_1_042865	Nfu_g_1_017900	dhcr24	Nfu_p_1_042865	Nfu_t_1_042865	Nfu_c_1_042865	ENSLOCG00000008711	ENSG00000116133	DHCR24
1.27116	1.21271	1.21739	0.84394	1.15925	1.23474	Nfu_t_1_042866	Nfu_g_1_017901	pak2b	Nfu_p_1_042866	Nfu_t_1_042866	Nfu_c_1_042866	ENSLOCG00000005574	ENSG00000180370	PAK2
1.68003	1.26961	1.42987	1.59001	1.15818	1.62643	Nfu_t_1_042868	Nfu_g_1_017902	ppat	Nfu_p_1_042868	Nfu_t_1_042868	Nfu_c_1_042868	ENSLOCG00000014005	ENSG00000128059	PPAT
-0.0275501	-0.0275501	-0.0261853	-0.0261853	-0.0247234	-0.0247234	Nfu_t_1_042869	Nfu_g_1_017903	si:ch211-241e1.3	Nfu_p_1_042869	Nfu_t_1_042869	Nfu_c_1_042869	ENSLOCG00000001396	ENSG00000053747	LAMA3
2.14501	1.95508	1.74383	1.85854	0.830257	1.41672	Nfu_t_1_042870	Nfu_g_1_017904	si:ch211-121a2.4	Nfu_p_1_042870	Nfu_t_1_042870	Nfu_c_1_042870	ENSLOCG00000008653	NA	NA
1.38061	1.38386	1.43042	1.39362	1.30552	1.22178	Nfu_t_1_042871	Nfu_g_1_017905	rabggta	Nfu_p_1_042871	Nfu_t_1_042871	Nfu_c_1_042871	ENSLOCG00000009461	ENSG00000188647	PTAR1
-0.440632	-0.712974	-0.857568	-0.454038	-0.647657	-0.348612	Nfu_t_1_042873	Nfu_g_1_017906	aasdh	Nfu_p_1_042873	Nfu_t_1_042873	Nfu_c_1_042873	ENSLOCG00000014012	ENSG00000157426	AASDH
-0.0573417	-0.109091	-0.309354	-0.09894	0.0947365	0.0655748	Nfu_t_1_042876	Nfu_g_1_017907	si:dkeyp-117h8.2	Nfu_p_1_042876	Nfu_t_1_042876	Nfu_c_1_042876	ENSLOCG00000014016	ENSG00000109265	KIAA1211
1.54962	1.27768	1.20545	0.725893	1.39938	1.0948	Nfu_t_1_042878	Nfu_g_1_017908	OMA1	Nfu_p_1_042878	Nfu_t_1_042878	Nfu_c_1_042878	ENSLOCG00000008868	ENSG00000162600	OMA1
1.21176	1.32963	1.20781	-0.37125	1.25268	1.62949	Nfu_t_1_042879	Nfu_g_1_017909	gsx2	Nfu_p_1_042879	Nfu_t_1_042879	Nfu_c_1_042879	ENSLOCG00000014145	ENSG00000169840	GSX1
-0.572136	-0.463594	-0.365041	-0.51117	-0.453639	-0.360294	Nfu_t_1_042880	Nfu_g_1_017910	suco	Nfu_p_1_042880	Nfu_t_1_042880	Nfu_c_1_042880	ENSLOCG00000010475	ENSG00000094975	SUCO
0.682929	0.758188	0.433964	0.672093	0.48695	0.538034	Nfu_t_1_042888	Nfu_g_1_017911	mettl13	Nfu_p_1_042888	Nfu_t_1_042888	Nfu_c_1_042888	ENSLOCG00000010429	ENSG00000010165	METTL13
0.993293	0.39349	-0.0792713	0.501272	0.882687	1.16842	Nfu_t_1_042893	Nfu_g_1_017912	si:ch211-8c17.4	Nfu_p_1_042893	Nfu_t_1_042893	Nfu_c_1_042893	ENSLOCG00000000699	NA	NA
-0.105849	-0.285253	0.235216	0.306852	0.143619	-0.127762	Nfu_t_1_042898	Nfu_g_1_017913	dab1a	Nfu_p_1_042898	Nfu_t_1_042898	Nfu_c_1_042898	ENSLOCG00000008845	ENSG00000173406	DAB1
-0.29365	0.131844	-0.37148	-0.130404	-0.0182674	-0.122489	Nfu_t_1_042902	Nfu_g_1_017914	osbpl1a	Nfu_p_1_042902	Nfu_t_1_042902	Nfu_c_1_042902	ENSLOCG00000006462	ENSG00000141447	OSBPL1A
-0.949973	-1.12768	-0.702469	-0.384993	-0.748717	-0.658072	Nfu_t_1_042904	Nfu_g_1_017915	ankrd29	Nfu_p_1_042904	Nfu_t_1_042904	Nfu_c_1_042904	ENSLOCG00000001523	ENSG00000154065	ANKRD29
-0.0531874	-0.0531874	0.202413	-0.0609787	0.130743	-0.0609991	Nfu_t_1_042906	Nfu_g_1_017916	lama3	Nfu_p_1_042906	Nfu_t_1_042906	Nfu_c_1_042906	ENSLOCG00000001396	ENSG00000053747	LAMA3
-0.335094	-0.258387	-0.252324	-0.307019	-0.282327	-0.282327	Nfu_t_1_042908	Nfu_g_1_017917	CR762475.1	Nfu_p_1_042908	Nfu_t_1_042908	Nfu_c_1_042908	ENSLOCG00000004788	ENSG00000137492	THAP12
2.78008	2.87548	2.57985	2.64942	2.14612	2.08134	Nfu_t_1_042909	Nfu_g_1_017918	ppap2b	Nfu_p_1_042909	Nfu_t_1_042909	Nfu_c_1_042909	ENSLOCG00000008788	ENSG00000162407	PLPP3
1.18891	1.25713	1.31859	1.23705	1.06241	1.07507	Nfu_t_1_042910	Nfu_g_1_017919	prkaa2	Nfu_p_1_042910	Nfu_t_1_042910	Nfu_c_1_042910	ENSLOCG00000008799	ENSG00000162409	PRKAA2
-1.505	-2.24483	-1.47903	-0.797978	-1.41986	-1.21481	Nfu_t_1_042915	Nfu_g_1_017920	mysm1	Nfu_p_1_042915	Nfu_t_1_042915	Nfu_c_1_042915	ENSLOCG00000008884	ENSG00000162601	MYSM1
0.396435	0.514549	0.10017	-0.895629	0.364466	0.200718	Nfu_t_1_042922	Nfu_g_1_017921	HRH4 (1 of 2)	Nfu_p_1_042922	Nfu_t_1_042922	Nfu_c_1_042922	ENSLOCG00000006411	ENSG00000134489	HRH4
2.31795	1.995	1.88398	2.43151	1.50685	1.72936	Nfu_t_1_042925	Nfu_g_1_017922	srd5a3	Nfu_p_1_042925	Nfu_t_1_042925	Nfu_c_1_042925	ENSLOCG00000014051	ENSG00000128039	SRD5A3
1.16341	0.902993	0.99418	0.564581	0.92184	0.955617	Nfu_t_1_042928	Nfu_g_1_017923	pcsk9	Nfu_p_1_042928	Nfu_t_1_042928	Nfu_c_1_042928	ENSLOCG00000008732	ENSG00000169174	PCSK9
0.369341	0.653866	0.747907	0.797411	0.792781	0.458987	Nfu_t_1_042931	Nfu_g_1_017924	kita	Nfu_p_1_042931	Nfu_t_1_042931	Nfu_c_1_042931	ENSLOCG00000014166	ENSG00000157404	KIT
-0.0320114	0.0717508	-0.0236799	-0.0236799	1.84917	0.457977	Nfu_t_1_042934	Nfu_g_1_017925	aqp12	Nfu_p_1_042934	Nfu_t_1_042934	Nfu_c_1_042934	ENSLOCG00000005627	ENSG00000184945	AQP12A
0.45598	0.462536	0.453456	0.440801	0.489664	0.477522	Nfu_t_1_042938	Nfu_g_1_017926	exoc1	Nfu_p_1_042938	Nfu_t_1_042938	Nfu_c_1_042938	ENSLOCG00000014025	ENSG00000090989	EXOC1
0.0219359	-0.064479	0.400663	0.0463707	0.398874	0.218131	Nfu_t_1_042942	Nfu_g_1_017927	kdr	Nfu_p_1_042942	Nfu_t_1_042942	Nfu_c_1_042942	ENSLOCG00000014177	ENSG00000128052	KDR
1.16477	1.10471	1.17992	1.17748	1.11273	1.16154	Nfu_t_1_042945	Nfu_g_1_017928	paics	Nfu_p_1_042945	Nfu_t_1_042945	Nfu_c_1_042945	ENSLOCG00000013998	ENSG00000128050	PAICS
0.49027	0.157161	0.17432	0.279672	0.0219706	-0.0173511	Nfu_t_1_042952	Nfu_g_1_017929	pigc	Nfu_p_1_042952	Nfu_t_1_042952	Nfu_c_1_042952	ENSLOCG00000010464	ENSG00000135845	PIGC
-0.131669	-0.131669	-0.123087	-0.123087	-0.101718	-0.101718	Nfu_t_1_042953	Nfu_g_1_017930	si:ch211-214j24.15	Nfu_p_1_042953	Nfu_t_1_042953	Nfu_c_1_042953	ENSLOCG00000000260	NA	NA
-0.0967047	-0.0224649	-0.0475669	-0.100491	-0.0843389	-0.0330145	Nfu_t_1_042956	Nfu_g_1_017931	tgm1l1	Nfu_p_1_042956	Nfu_t_1_042956	Nfu_c_1_042956	ENSLOCG00000011686	ENSG00000124491	F13A1
-0.754524	-1.08423	-0.598169	-0.390274	-0.745983	-0.460775	Nfu_t_1_042958	Nfu_g_1_017932	clock	Nfu_p_1_042958	Nfu_t_1_042958	Nfu_c_1_042958	ENSLOCG00000014750	NA	NA
0.240453	-0.0236605	0.433306	0.501624	0.147826	-0.150255	Nfu_t_1_042961	Nfu_g_1_017933	si:ch211-188c16.1	Nfu_p_1_042961	Nfu_t_1_042961	Nfu_c_1_042961	ENSLOCG00000001605	ENSG00000133246	PRAM1
-1.27405	-1.17582	-1.64212	-0.626122	-1.68838	-1.42631	Nfu_t_1_042962	Nfu_g_1_017934	si:dkeyp-51f12.3	Nfu_p_1_042962	Nfu_t_1_042962	Nfu_c_1_042962	ENSLOCG00000008726	ENSG00000162399	BSND
-0.0131592	-0.0131592	-0.0225491	-0.0225491	-0.0226319	0.194161	Nfu_t_1_042963	Nfu_g_1_017935	ctskl	Nfu_p_1_042963	Nfu_t_1_042963	Nfu_c_1_042963	ENSLOCG00000001478	NA	NA
-3.46281	-3.24553	-3.38103	-3.38103	-3.19964	-3.12742	Nfu_t_1_042966	Nfu_g_1_017937	si:ch73-30l9.1	Nfu_p_1_042966	Nfu_t_1_042966	Nfu_c_1_042966	NA	NA	NA
-3.77528	-3.24966	-3.18712	-3.68762	-3.41843	-2.64927	Nfu_t_1_042967	Nfu_g_1_017938		Nfu_p_1_042967	Nfu_t_1_042967	Nfu_c_1_042967	NA	NA	NA
-3.00804	-3.00804	-2.24503	-2.89738	-3.02749	-3.02749	Nfu_t_1_042968	Nfu_g_1_017939	si:ch73-30l9.1	Nfu_p_1_042968	Nfu_t_1_042968	Nfu_c_1_042968	NA	NA	NA
2.15973	1.57313	1.7102	1.43532	1.73233	1.67456	Nfu_t_1_042969	Nfu_g_1_017940	ets2	Nfu_p_1_042969	Nfu_t_1_042969	Nfu_c_1_042969	ENSLOCG00000002526	NA	NA
-0.044917	-0.044917	-0.0449568	-0.0449568	-0.0336543	-0.0336543	Nfu_t_1_042972	Nfu_g_1_017942	BX539340.1	Nfu_p_1_042972	Nfu_t_1_042972	Nfu_c_1_042972	ENSLOCG00000002982	ENSG00000128250	RFPL1
0.827397	0.665806	1.1532	1.07064	1.07844	1.18577	Nfu_t_1_042975	Nfu_g_1_017945	nme2b.2	Nfu_p_1_042975	Nfu_t_1_042975	Nfu_c_1_042975	ENSLOCG00000011055	ENSG00000243678	NME2
1.07025	1.21654	1.13385	1.15914	1.95965	1.66136	Nfu_t_1_042982	Nfu_g_1_017948		Nfu_p_1_042982	Nfu_t_1_042982	Nfu_c_1_042982	NA	NA	NA
1.84323	1.5014	1.28171	0.795338	1.8339	1.53778	Nfu_t_1_042983	Nfu_g_1_017949	fasn	Nfu_p_1_042983	Nfu_t_1_042983	Nfu_c_1_042983	ENSLOCG00000012320	ENSG00000169710	FASN
0.00661001	-0.114129	0.417446	0.215393	0.649793	0.739429	Nfu_t_1_042984	Nfu_g_1_017950	C2	Nfu_p_1_042984	Nfu_t_1_042984	Nfu_c_1_042984	ENSLOCG00000006515	NA	NA
-0.372809	-0.309926	0.0649096	-0.985194	0.434131	-0.214729	Nfu_t_1_042989	Nfu_g_1_017951	MFRP	Nfu_p_1_042989	Nfu_t_1_042989	Nfu_c_1_042989	ENSLOCG00000006477	ENSG00000235718	MFRP
-0.232253	0.000207247	-0.0341432	0.194597	0.145605	-0.211598	Nfu_t_1_042992	Nfu_g_1_017952	zgc:153258	Nfu_p_1_042992	Nfu_t_1_042992	Nfu_c_1_042992	ENSLOCG00000002432	ENSG00000137699	TRIM29
-0.121816	-0.50986	-0.358563	-0.605471	-0.29165	-0.312295	Nfu_t_1_042993	Nfu_g_1_017953	NUDT8	Nfu_p_1_042993	Nfu_t_1_042993	Nfu_c_1_042993	ENSLOCG00000007952	ENSG00000167799	NUDT8
3.14314	3.47886	3.73765	3.78805	3.22035	3.49209	Nfu_t_1_043008	Nfu_g_1_017955	necab1	Nfu_p_1_043008	Nfu_t_1_043008	Nfu_c_1_043008	ENSLOCG00000010199	ENSG00000123119	NECAB1
0.61473	0.763367	1.04943	1.48028	0.905749	1.05663	Nfu_t_1_043009	Nfu_g_1_017956	vrk1	Nfu_p_1_043009	Nfu_t_1_043009	Nfu_c_1_043009	ENSLOCG00000008664	ENSG00000100749	VRK1
2.25662	2.08146	2.48015	3.69317	3.87852	2.99468	Nfu_t_1_043011	Nfu_g_1_017958	FUBP3 (1 of 2)	Nfu_p_1_043011	Nfu_t_1_043011	Nfu_c_1_043011	NA	NA	NA
-0.0971417	-0.708547	-1.75319	0.159734	-0.539683	-0.275744	Nfu_t_1_043012	Nfu_g_1_017959	grik4	Nfu_p_1_043012	Nfu_t_1_043012	Nfu_c_1_043012	ENSLOCG00000002001	ENSG00000149403	GRIK4
1.051	0.314062	0.235104	-0.0234646	0.574826	0.187141	Nfu_t_1_043013	Nfu_g_1_017960	il17a/f3	Nfu_p_1_043013	Nfu_t_1_043013	Nfu_c_1_043013	ENSLOCG00000015957	ENSG00000112116	IL17F
1.25551	1.33152	1.26272	1.94394	1.76055	1.9545	Nfu_t_1_043014	Nfu_g_1_017961	mcm3	Nfu_p_1_043014	Nfu_t_1_043014	Nfu_c_1_043014	ENSLOCG00000015961	ENSG00000112118	MCM3
-0.811539	-0.774901	-1.46676	-1.68917	-0.875857	-1.19329	Nfu_t_1_043017	Nfu_g_1_017962	stmn4	Nfu_p_1_043017	Nfu_t_1_043017	Nfu_c_1_043017	ENSLOCG00000015955	ENSG00000015592	STMN4
4.15809	4.02002	3.69359	3.82245	3.539	3.4478	Nfu_t_1_043018	Nfu_g_1_017963	gfra2b	Nfu_p_1_043018	Nfu_t_1_043018	Nfu_c_1_043018	ENSLOCG00000014902	ENSG00000168546	GFRA2
1.55439	1.89504	1.35793	1.37563	1.70841	1.24595	Nfu_t_1_043019	Nfu_g_1_017964	EPB41L3 (2 of 2)	Nfu_p_1_043019	Nfu_t_1_043019	Nfu_c_1_043019	ENSLOCG00000003075	ENSG00000082397	EPB41L3
-0.0193368	0.164606	-0.0295084	-0.0295084	-0.028066	-0.028066	Nfu_t_1_043022	Nfu_g_1_017966	AL929239.1	Nfu_p_1_043022	Nfu_t_1_043022	Nfu_c_1_043022	ENSLOCG00000015370	NA	NA
3.10422	3.34033	2.63526	2.85572	2.64305	2.54292	Nfu_t_1_043023	Nfu_g_1_017967	wls	Nfu_p_1_043023	Nfu_t_1_043023	Nfu_c_1_043023	ENSLOCG00000004552	ENSG00000116729	WLS
0.722642	0.361019	0.984319	1.07115	0.19772	-0.0701353	Nfu_t_1_043026	Nfu_g_1_017969	si:dkey-21o22.2	Nfu_p_1_043026	Nfu_t_1_043026	Nfu_c_1_043026	NA	NA	NA
-0.072482	-0.072482	-0.201405	-0.201405	-0.128422	-0.128422	Nfu_t_1_043027	Nfu_g_1_017970	CABZ01093082.1	Nfu_p_1_043027	Nfu_t_1_043027	Nfu_c_1_043027	ENSLOCG00000017415	ENSG00000214717	ZBED1
-0.61493	-0.754768	-0.590102	-0.0279635	-0.373222	-0.226943	Nfu_t_1_043028	Nfu_g_1_017971	CCDC18 (1 of 3)	Nfu_p_1_043028	Nfu_t_1_043028	Nfu_c_1_043028	ENSLOCG00000004628	ENSG00000122483	CCDC18
0.972093	0.784122	0.470562	0.672799	0.988035	1.09952	Nfu_t_1_043029	Nfu_g_1_017972	scinlb	Nfu_p_1_043029	Nfu_t_1_043029	Nfu_c_1_043029	ENSLOCG00000005526	ENSG00000148180	GSN
0.877662	1.23871	0.978357	1.18084	0.584502	0.803406	Nfu_t_1_043030	Nfu_g_1_017973	wls	Nfu_p_1_043030	Nfu_t_1_043030	Nfu_c_1_043030	ENSLOCG00000004552	ENSG00000116729	WLS
-0.0661664	0.382746	-0.0798824	-0.0798824	-0.0517142	-0.0517142	Nfu_t_1_043033	Nfu_g_1_017975	slc45a2	Nfu_p_1_043033	Nfu_t_1_043033	Nfu_c_1_043033	ENSLOCG00000012323	ENSG00000164175	SLC45A2
-0.584659	-0.584659	-0.173777	-0.535476	-0.230315	-0.496003	Nfu_t_1_043037	Nfu_g_1_017977	HHLA2 (1 of 4)	Nfu_p_1_043037	Nfu_t_1_043037	Nfu_c_1_043037	ENSLOCG00000003888	ENSG00000114455	HHLA2
0.156343	-0.446123	0.431692	0.282759	0.218145	0.101878	Nfu_t_1_043040	Nfu_g_1_017978	cerk	Nfu_p_1_043040	Nfu_t_1_043040	Nfu_c_1_043040	ENSLOCG00000016052	ENSG00000100422	CERK
-0.386391	-0.386391	-0.584324	-0.584324	-0.284693	-0.307976	Nfu_t_1_043041	Nfu_g_1_017979	CDHR5 (2 of 2)	Nfu_p_1_043041	Nfu_t_1_043041	Nfu_c_1_043041	ENSLOCG00000002337	NA	NA
2.11182	2.03654	2.67932	2.58089	2.10676	2.34423	Nfu_t_1_043044	Nfu_g_1_017980	CABZ01003826.2	Nfu_p_1_043044	Nfu_t_1_043044	Nfu_c_1_043044	ENSLOCG00000002283	NA	NA
-0.0347182	0.1071	-0.159053	0.438819	0.397712	0.00273565	Nfu_t_1_043045	Nfu_g_1_017981	DEAF1	Nfu_p_1_043045	Nfu_t_1_043045	Nfu_c_1_043045	ENSLOCG00000002360	ENSG00000177030	DEAF1
0.903044	0.776741	1.14632	0.86636	0.823554	1.34383	Nfu_t_1_043046	Nfu_g_1_017982	GTSE1	Nfu_p_1_043046	Nfu_t_1_043046	Nfu_c_1_043046	ENSLOCG00000016073	ENSG00000075218	GTSE1
0.0708891	0.190449	0.160071	0.95052	0.49553	0.143907	Nfu_t_1_043055	Nfu_g_1_017983	atp2b1b	Nfu_p_1_043055	Nfu_t_1_043055	Nfu_c_1_043055	ENSLOCG00000016380	ENSG00000070961	ATP2B1
1.6822	2.031	1.97345	2.28172	1.18129	1.37871	Nfu_t_1_043056	Nfu_g_1_017984	zp3a.2	Nfu_p_1_043056	Nfu_t_1_043056	Nfu_c_1_043056	ENSLOCG00000013794	ENSG00000146707	POMZP3
0.725824		1.17025	2.78202	1.5858	3.45086	Nfu_t_1_043059	Nfu_g_1_017985	c6ast4	Nfu_p_1_043059	Nfu_t_1_043059	Nfu_c_1_043059	ENSLOCG00000006066	ENSG00000188886	ASTL
0.0404897	-0.382613	-0.00898434	0.150939	0.143326	0.24223	Nfu_t_1_043062	Nfu_g_1_017986	BRD1 (1 of 2)	Nfu_p_1_043062	Nfu_t_1_043062	Nfu_c_1_043062	ENSLOCG00000016047	ENSG00000100425	BRD1
0.214709	0.92888	1.43944	-2.00566	0.553797	1.01781	Nfu_t_1_043066	Nfu_g_1_017987	CR854923.1	Nfu_p_1_043066	Nfu_t_1_043066	Nfu_c_1_043066	ENSLOCG00000016048	ENSG00000219438	FAM19A5
-0.509871	-0.509871	-0.760055	-0.760055	-0.25376	-0.25376	Nfu_t_1_043067	Nfu_g_1_017988		Nfu_p_1_043067	Nfu_t_1_043067	Nfu_c_1_043067	NA	NA	NA
0.152192	0.028939	0.251142	-0.141065	-0.0694432	0.0741389	Nfu_t_1_043069	Nfu_g_1_017989	drd4b	Nfu_p_1_043069	Nfu_t_1_043069	Nfu_c_1_043069	ENSLOCG00000002345	ENSG00000069696	DRD4
1.39847	1.61732	1.95388	1.79044	1.69933	1.91539	Nfu_t_1_043070	Nfu_g_1_017990	bet1l	Nfu_p_1_043070	Nfu_t_1_043070	Nfu_c_1_043070	ENSLOCG00000002376	ENSG00000177951	BET1L
0.541381	0.540368	0.559262	0.896919	0.40907	1.03757	Nfu_t_1_043071	Nfu_g_1_017991	gramd4	Nfu_p_1_043071	Nfu_t_1_043071	Nfu_c_1_043071	ENSLOCG00000016055	ENSG00000075240	GRAMD4
0.243635	0.127453	0.171523	0.666905	0.297425	0.394367	Nfu_t_1_043073	Nfu_g_1_017993	PNKP	Nfu_p_1_043073	Nfu_t_1_043073	Nfu_c_1_043073	ENSLOCG00000006597	ENSG00000039650	PNKP
-0.357192	0.0230172	-1.40365e-05	0.251035	-0.243299	-0.12864	Nfu_t_1_043078	Nfu_g_1_017994	UNC13D	Nfu_p_1_043078	Nfu_t_1_043078	Nfu_c_1_043078	ENSLOCG00000011594	ENSG00000092929	UNC13D
3.1794	3.36234	3.31768	3.53665	3.4311	3.01482	Nfu_t_1_043081	Nfu_g_1_017995	METTL9	Nfu_p_1_043081	Nfu_t_1_043081	Nfu_c_1_043081	ENSLOCG00000008339	ENSG00000197006	METTL9
1.70539	1.49047	1.00266	1.61006	1.41522	1.27775	Nfu_t_1_043082	Nfu_g_1_017996	stat5.1	Nfu_p_1_043082	Nfu_t_1_043082	Nfu_c_1_043082	ENSLOCG00000012527	ENSG00000173757	STAT5B
2.0629	2.02545	1.61411	1.29465	1.72808	2.00911	Nfu_t_1_043083	Nfu_g_1_017997	naglu	Nfu_p_1_043083	Nfu_t_1_043083	Nfu_c_1_043083	ENSLOCG00000012481	ENSG00000108784	NAGLU
-1.02618	-0.70693	-1.11631	-0.800255	-0.668195	-0.531484	Nfu_t_1_043084	Nfu_g_1_017998	BX005380.1	Nfu_p_1_043084	Nfu_t_1_043084	Nfu_c_1_043084	ENSLOCG00000018083	NA	NA
0.987018	1.50777	1.24943	0.475905	1.23404	0.958123	Nfu_t_1_043085	Nfu_g_1_017999	si:ch211-271g18.3	Nfu_p_1_043085	Nfu_t_1_043085	Nfu_c_1_043085	ENSLOCG00000000549	ENSG00000180626	ZNF594
-2.09711	-1.93615	-0.972898	-0.257086	-1.2919	-1.27284	Nfu_t_1_043086	Nfu_g_1_018000		Nfu_p_1_043086	Nfu_t_1_043086	Nfu_c_1_043086	ENSLOCG00000001269	NA	NA
0.534976	1.26274	1.64507	0.321757	0.801938	1.28134	Nfu_t_1_043087	Nfu_g_1_018001	AL954655.6	Nfu_p_1_043087	Nfu_t_1_043087	Nfu_c_1_043087	ENSLOCG00000008577	ENSG00000138315	OIT3
-0.108564	0.293804	0.376076	0.32922	0.0126274	0.328444	Nfu_t_1_043088	Nfu_g_1_018002	CABZ01051641.2	Nfu_p_1_043088	Nfu_t_1_043088	Nfu_c_1_043088	ENSLOCG00000005212	ENSG00000113916	BCL6
0.757851	1.09445	0.559413	1.11615	0.58488	0.488677	Nfu_t_1_043090	Nfu_g_1_018004	si:ch211-271g18.3	Nfu_p_1_043090	Nfu_t_1_043090	Nfu_c_1_043090	ENSLOCG00000000549	ENSG00000180626	ZNF594
0.346175	0.544598	0.121779	0.343565	0.0574029	-0.0578657	Nfu_t_1_043091	Nfu_g_1_018005	si:dkey-256i11.1	Nfu_p_1_043091	Nfu_t_1_043091	Nfu_c_1_043091	ENSLOCG00000000191	ENSG00000167384	ZNF180
2.49871	2.41796	2.16337	1.64614	1.77423	1.85009	Nfu_t_1_043092	Nfu_g_1_018006	ppp1r3cb	Nfu_p_1_043092	Nfu_t_1_043092	Nfu_c_1_043092	ENSLOCG00000006006	ENSG00000119938	PPP1R3C
-0.635381	-1.24855	-0.320145	0.650289	-0.275678	-0.505507	Nfu_t_1_043093	Nfu_g_1_018007	HECTD2	Nfu_p_1_043093	Nfu_t_1_043093	Nfu_c_1_043093	ENSLOCG00000000043	ENSG00000165338	HECTD2
0.902725	0.510878	1.48038	0.197315	0.553648	0.179446	Nfu_t_1_043096	Nfu_g_1_018009	WFIKKN2 (1 of 2)	Nfu_p_1_043096	Nfu_t_1_043096	Nfu_c_1_043096	ENSLOCG00000010971	ENSG00000173714	WFIKKN2
-1.94671	-2.26603	-1.6613	-1.96632	-1.63161	-1.20833	Nfu_t_1_043097	Nfu_g_1_018010	gnal	Nfu_p_1_043097	Nfu_t_1_043097	Nfu_c_1_043097	ENSLOCG00000002201	ENSG00000141404	GNAL
-1.62632	-1.62632	-1.68208	-0.908566	-0.208275	-0.482358	Nfu_t_1_043098	Nfu_g_1_018011		Nfu_p_1_043098	Nfu_t_1_043098	Nfu_c_1_043098	NA	NA	NA
-1.63858	-1.27236	-0.245758	-1.09964	-0.974832	-1.08159	Nfu_t_1_043099	Nfu_g_1_018012	CR392001.1	Nfu_p_1_043099	Nfu_t_1_043099	Nfu_c_1_043099	ENSLOCG00000017287	NA	NA
-1.82312	-2.09218	-1.84783	-0.641946	-1.51489	-1.59007	Nfu_t_1_043100	Nfu_g_1_018013	SYCP2L	Nfu_p_1_043100	Nfu_t_1_043100	Nfu_c_1_043100	ENSLOCG00000003325	NA	NA
0.135094	0.302517	0.209604	0.367647	0.523053	0.444688	Nfu_t_1_043101	Nfu_g_1_018014	zfp161	Nfu_p_1_043101	Nfu_t_1_043101	Nfu_c_1_043101	ENSLOCG00000017810	ENSG00000198081	ZBTB14
-2.16157	-2.16157	-2.2797	-2.2797	-1.91264	-1.91264	Nfu_t_1_043114	Nfu_g_1_018015		Nfu_p_1_043114	Nfu_t_1_043114	Nfu_c_1_043114	NA	NA	NA
0.0451313	-0.0272776	-0.215934	0.311629	0.0422079	-0.13987	Nfu_t_1_043115	Nfu_g_1_018016	gcm2	Nfu_p_1_043115	Nfu_t_1_043115	Nfu_c_1_043115	ENSLOCG00000013145	ENSG00000124827	GCM2
-0.920723	-0.187611	-1.10143	-0.227028	-0.57816	-0.349873	Nfu_t_1_043117	Nfu_g_1_018018	adra2db	Nfu_p_1_043117	Nfu_t_1_043117	Nfu_c_1_043117	ENSLOCG00000010920	NA	NA
0.640852	0.347262	0.976504	2.12434	0.865475	0.635132	Nfu_t_1_043118	Nfu_g_1_018019	FANCA	Nfu_p_1_043118	Nfu_t_1_043118	Nfu_c_1_043118	NA	NA	NA
-0.718203	-0.718203	-0.784424	-0.784424	-0.625058	-0.625058	Nfu_t_1_043119	Nfu_g_1_018020		Nfu_p_1_043119	Nfu_t_1_043119	Nfu_c_1_043119	NA	NA	NA
0.0695755	-0.0431228	-0.229671	-0.229671	0.123953	0.633768	Nfu_t_1_043120	Nfu_g_1_018021	tcf19l	Nfu_p_1_043120	Nfu_t_1_043120	Nfu_c_1_043120	ENSLOCG00000017161	ENSG00000163798	SLC4A1AP
0.556826	0.700793	0.567762	0.969287	0.666632	0.616004	Nfu_t_1_043125	Nfu_g_1_018022	brd2a	Nfu_p_1_043125	Nfu_t_1_043125	Nfu_c_1_043125	ENSLOCG00000004541	ENSG00000169925	BRD3
2.97652	3.01358	3.05404	2.84043	3.3343	2.86427	Nfu_t_1_043127	Nfu_g_1_018023	si:ch73-22o12.1	Nfu_p_1_043127	Nfu_t_1_043127	Nfu_c_1_043127	ENSLOCG00000000554	ENSG00000130202	NECTIN2
1.58928	1.14332	1.37189	1.77268	1.2975	1.17454	Nfu_t_1_043133	Nfu_g_1_018024	rbm48	Nfu_p_1_043133	Nfu_t_1_043133	Nfu_c_1_043133	ENSLOCG00000010688	ENSG00000127993	RBM48
0.400976	0.311499	0.594474	0.458405	0.464207	0.436421	Nfu_t_1_043134	Nfu_g_1_018025	elmo1	Nfu_p_1_043134	Nfu_t_1_043134	Nfu_c_1_043134	ENSLOCG00000007091	ENSG00000155849	ELMO1
1.89587	1.99922	1.79121	1.49439	1.67582	1.50961	Nfu_t_1_043139	Nfu_g_1_018026	ENTHD1	Nfu_p_1_043139	Nfu_t_1_043139	Nfu_c_1_043139	ENSLOCG00000008077	ENSG00000063245	EPN1
1.06064	0.236829	0.883419	0.886544	0.831718	0.855905	Nfu_t_1_043140	Nfu_g_1_018027	erf	Nfu_p_1_043140	Nfu_t_1_043140	Nfu_c_1_043140	NA	NA	NA
1.69574	1.54045	1.88679	1.47248	1.5828	1.61826	Nfu_t_1_043141	Nfu_g_1_018028	psmb8	Nfu_p_1_043141	Nfu_t_1_043141	Nfu_c_1_043141	ENSLOCG00000000250	ENSG00000204264	PSMB8
1.08973	1.09907	1.01955	1.24948	1.17559	0.882631	Nfu_t_1_043142	Nfu_g_1_018029	znf384l	Nfu_p_1_043142	Nfu_t_1_043142	Nfu_c_1_043142	ENSLOCG00000007968	ENSG00000126746	ZNF384
1.92381	2.66242	2.63722	2.67871	1.66337	1.6909	Nfu_t_1_043149	Nfu_g_1_018030	si:ch73-213j4.4	Nfu_p_1_043149	Nfu_t_1_043149	Nfu_c_1_043149	ENSLOCG00000007238	NA	NA
0.162558	-0.296223	0.476153	0.572586	0.171854	0.24845	Nfu_t_1_043150	Nfu_g_1_018031	zbtb22b	Nfu_p_1_043150	Nfu_t_1_043150	Nfu_c_1_043150	ENSLOCG00000001231	NA	NA
0.363123	1.55277	0.266414	0.700883	0.0375867	0.467701	Nfu_t_1_043152	Nfu_g_1_018032	abcb3l1	Nfu_p_1_043152	Nfu_t_1_043152	Nfu_c_1_043152	ENSLOCG00000005562	ENSG00000150967	ABCB9
0.797045	0.208335	0.468671	1.37732	0.0507685	0.757347	Nfu_t_1_043155	Nfu_g_1_018033	psmb11	Nfu_p_1_043155	Nfu_t_1_043155	Nfu_c_1_043155	ENSLOCG00000013698	ENSG00000142507	PSMB6
3.43205	3.3621	3.459	3.67306	3.43124	3.29381	Nfu_t_1_043158	Nfu_g_1_018034	gsk3ab	Nfu_p_1_043158	Nfu_t_1_043158	Nfu_c_1_043158	ENSLOCG00000007035	ENSG00000082701	GSK3B
1.33741	1.64729	1.82598	1.87086	1.49111	1.77718	Nfu_t_1_043159	Nfu_g_1_018035	cox6b2	Nfu_p_1_043159	Nfu_t_1_043159	Nfu_c_1_043159	ENSLOCG00000007947	ENSG00000126267	COX6B1
0.966257	0.51982	0.460975	-0.389879	0.528024	0.115955	Nfu_t_1_043160	Nfu_g_1_018036	pvrl2l	Nfu_p_1_043160	Nfu_t_1_043160	Nfu_c_1_043160	NA	NA	NA
0.563891	0.425793	0.503004	0.376503	0.637383	0.694008	Nfu_t_1_043164	Nfu_g_1_018037	daxx	Nfu_p_1_043164	Nfu_t_1_043164	Nfu_c_1_043164	ENSLOCG00000000498	ENSG00000204209	DAXX
0.568398	0.812655	0.642498	0.920374	0.478294	0.478676	Nfu_t_1_043165	Nfu_g_1_018038	erf	Nfu_p_1_043165	Nfu_t_1_043165	Nfu_c_1_043165	ENSLOCG00000001796	NA	NA
0.465865	0.480396	0.712506	1.53186	0.37929	1.43269	Nfu_t_1_043166	Nfu_g_1_018039	psmb10	Nfu_p_1_043166	Nfu_t_1_043166	Nfu_c_1_043166	ENSLOCG00000005208	ENSG00000136930	PSMB7
0.309331	0.0319287	1.02619	0.858235	0.590038	0.534299	Nfu_t_1_043167	Nfu_g_1_018040	iffo1a	Nfu_p_1_043167	Nfu_t_1_043167	Nfu_c_1_043167	ENSLOCG00000006916	ENSG00000010295	IFFO1
1.72634	1.68024	1.6844	1.75875	1.58571	1.79158	Nfu_t_1_043175	Nfu_g_1_018041	rxrba	Nfu_p_1_043175	Nfu_t_1_043175	Nfu_c_1_043175	ENSLOCG00000004579	ENSG00000186350	RXRA
0.831021	1.13616	1.57642	1.79495	0.965208	1.39997	Nfu_t_1_043177	Nfu_g_1_018042	psmb9a	Nfu_p_1_043177	Nfu_t_1_043177	Nfu_c_1_043177	ENSLOCG00000013698	ENSG00000142507	PSMB6
0.632214	0.86228	1.14922	0.598022	1.00354	0.823957	Nfu_t_1_043178	Nfu_g_1_018043	pou2f2a	Nfu_p_1_043178	Nfu_t_1_043178	Nfu_c_1_043178	ENSLOCG00000009711	ENSG00000143190	POU2F1
-0.304922	0.153201	-0.0318442	-0.266112	0.59772	0.252324	Nfu_t_1_043179	Nfu_g_1_018044	gapdh	Nfu_p_1_043179	Nfu_t_1_043179	Nfu_c_1_043179	ENSLOCG00000006948	ENSG00000111640	GAPDH
2.89386	2.47273	2.37055	1.0062	2.80491	3.17197	Nfu_t_1_043180	Nfu_g_1_018045	rcv1	Nfu_p_1_043180	Nfu_t_1_043180	Nfu_c_1_043180	ENSLOCG00000000823	ENSG00000109047	RCVRN
-0.156307	-0.371839	-0.241108	-0.125663	-0.323013	-0.29402	Nfu_t_1_043182	Nfu_g_1_018047	cica	Nfu_p_1_043182	Nfu_t_1_043182	Nfu_c_1_043182	ENSLOCG00000004648	ENSG00000079432	CIC
1.45843	1.54564	1.49068	1.2437	1.3051	1.14959	Nfu_t_1_043184	Nfu_g_1_018048	tapbp	Nfu_p_1_043184	Nfu_t_1_043184	Nfu_c_1_043184	ENSLOCG00000006844	ENSG00000139192	TAPBPL
2.10745	2.03074	2.07626	2.09497	1.91898	1.67919	Nfu_t_1_043185	Nfu_g_1_018049	flot1a	Nfu_p_1_043185	Nfu_t_1_043185	Nfu_c_1_043185	ENSLOCG00000003267	ENSG00000132589	FLOT2
2.42467	2.43138	1.98481	1.72851	2.3329	1.99842	Nfu_t_1_043187	Nfu_g_1_018050	atp1a3a	Nfu_p_1_043187	Nfu_t_1_043187	Nfu_c_1_043187	ENSLOCG00000011221	ENSG00000163399	ATP1A1
0.0884812	0.0620952	0.771759	1.65026	0.87262	0.437513	Nfu_t_1_043193	Nfu_g_1_018051	si:ch211-171h4.3	Nfu_p_1_043193	Nfu_t_1_043193	Nfu_c_1_043193	ENSLOCG00000014538	ENSG00000187550	SBK2
2.03387	1.98496	2.24253	1.92312	2.08453	2.10839	Nfu_t_1_043194	Nfu_g_1_018052	necap1	Nfu_p_1_043194	Nfu_t_1_043194	Nfu_c_1_043194	ENSLOCG00000007836	ENSG00000157191	NECAP2
2.20223	1.97527	2.48439	2.43283	2.60583	2.80249	Nfu_t_1_043195	Nfu_g_1_018053	zgc:91910	Nfu_p_1_043195	Nfu_t_1_043195	Nfu_c_1_043195	ENSLOCG00000009661	ENSG00000120963	ZNF706
-0.263784	-0.263784	-0.381349	-0.381349	-0.363393	-0.363393	Nfu_t_1_043196	Nfu_g_1_018054		Nfu_p_1_043196	Nfu_t_1_043196	Nfu_c_1_043196	NA	NA	NA
-0.314435	-0.32118	-0.287598	0.233913	-0.203715	-0.121053	Nfu_t_1_043198	Nfu_g_1_018055	pex1	Nfu_p_1_043198	Nfu_t_1_043198	Nfu_c_1_043198	ENSLOCG00000010675	ENSG00000127980	PEX1
2.73873	2.63796	2.29158	2.14043	2.69876	2.36427	Nfu_t_1_043199	Nfu_g_1_018056	slc2a3	Nfu_p_1_043199	Nfu_t_1_043199	Nfu_c_1_043199	ENSLOCG00000003724	ENSG00000117394	SLC2A1
-0.320098	-0.434158	-0.276438	-0.522895	-0.38485	-0.30436	Nfu_t_1_043201	Nfu_g_1_018057	fam131ba	Nfu_p_1_043201	Nfu_t_1_043201	Nfu_c_1_043201	ENSLOCG00000008790	ENSG00000175182	FAM131A
-0.126956	0.0112163	-0.241744	-0.241744	-0.110931	-0.110931	Nfu_t_1_043208	Nfu_g_1_018058	si:ch211-232m10.6	Nfu_p_1_043208	Nfu_t_1_043208	Nfu_c_1_043208	ENSLOCG00000006777	ENSG00000169181	GSG1L
-0.360911	-0.485137	-0.368654	-0.296819	-0.503536	-0.35646	Nfu_t_1_043215	Nfu_g_1_018059	clcn1a	Nfu_p_1_043215	Nfu_t_1_043215	Nfu_c_1_043215	ENSLOCG00000008392	ENSG00000188037	CLCN1
-0.0544403	-0.0544403	-0.0493991	-0.0493991	0.336085	0.186873	Nfu_t_1_043218	Nfu_g_1_018060	STYK1 (1 of 2)	Nfu_p_1_043218	Nfu_t_1_043218	Nfu_c_1_043218	ENSLOCG00000000592	ENSG00000060140	STYK1
0.581657	0.814031	0.659659	1.47497	1.14335	1.68185	Nfu_t_1_043219	Nfu_g_1_018061	kifc1	Nfu_p_1_043219	Nfu_t_1_043219	Nfu_c_1_043219	ENSLOCG00000006130	ENSG00000140859	KIFC3
2.99383	2.70637	2.69128	2.29919	2.79324	2.61302	Nfu_t_1_043221	Nfu_g_1_018062	CABZ01029822.1	Nfu_p_1_043221	Nfu_t_1_043221	Nfu_c_1_043221	NA	NA	NA
-1.70239	-1.59718	-1.83009	-1.83009	-1.47643	-1.77267	Nfu_t_1_043226	Nfu_g_1_018063		Nfu_p_1_043226	Nfu_t_1_043226	Nfu_c_1_043226	NA	NA	NA
4.19117	4.10506	4.19497	3.8312	4.05511	4.09587	Nfu_t_1_043228	Nfu_g_1_018064	CDK14	Nfu_p_1_043228	Nfu_t_1_043228	Nfu_c_1_043228	ENSLOCG00000010548	ENSG00000058091	CDK14
0.807991	-0.797282	0.744211	2.07317	0.748194	1.37033	Nfu_t_1_043230	Nfu_g_1_018065		Nfu_p_1_043230	Nfu_t_1_043230	Nfu_c_1_043230	NA	NA	NA
1.95153	1.92269	2.28334	2.10484	1.93562	2.11959	Nfu_t_1_043231	Nfu_g_1_018066	trappc1	Nfu_p_1_043231	Nfu_t_1_043231	Nfu_c_1_043231	ENSLOCG00000013695	ENSG00000170043	TRAPPC1
2.76629	2.74905	3.16331	3.15407	2.9492	3.01289	Nfu_t_1_043232	Nfu_g_1_018067	psmb6	Nfu_p_1_043232	Nfu_t_1_043232	Nfu_c_1_043232	ENSLOCG00000013698	ENSG00000142507	PSMB6
3.68782	3.56519	3.86976	3.55983	3.63168	3.55694	Nfu_t_1_043234	Nfu_g_1_018068	arrb2a	Nfu_p_1_043234	Nfu_t_1_043234	Nfu_c_1_043234	ENSLOCG00000013132	ENSG00000141480	ARRB2
0.381443	1.012	1.68952	1.70027	1.82218	2.28494	Nfu_t_1_043235	Nfu_g_1_018069	CDC6	Nfu_p_1_043235	Nfu_t_1_043235	Nfu_c_1_043235	ENSLOCG00000013535	ENSG00000094804	CDC6
0.285637	0.379228	0.766947	0.857653	0.462061	0.5518	Nfu_t_1_043237	Nfu_g_1_018071	cbx3b	Nfu_p_1_043237	Nfu_t_1_043237	Nfu_c_1_043237	ENSLOCG00000011762	NA	NA
0.385496	0.826095	1.41424	1.90187	0.714369	0.29508	Nfu_t_1_043238	Nfu_g_1_018072	snx10b	Nfu_p_1_043238	Nfu_t_1_043238	Nfu_c_1_043238	ENSLOCG00000011778	ENSG00000086300	SNX10
2.07359	1.85606	1.97898	1.27808	1.61773	1.83972	Nfu_t_1_043239	Nfu_g_1_018073	glcci1	Nfu_p_1_043239	Nfu_t_1_043239	Nfu_c_1_043239	ENSLOCG00000011123	ENSG00000106415	GLCCI1
2.38288	2.33492	1.9442	1.82914	2.68216	2.36323	Nfu_t_1_043241	Nfu_g_1_018075	cadpsa	Nfu_p_1_043241	Nfu_t_1_043241	Nfu_c_1_043241	ENSLOCG00000010394	ENSG00000163618	CADPS
-1.17208	-0.907184	-1.08796	-1.08796	0.75975		Nfu_t_1_043242	Nfu_g_1_018076	CR384061.1	Nfu_p_1_043242	Nfu_t_1_043242	Nfu_c_1_043242	ENSLOCG00000013894	NA	NA
-0.0514723	-0.106892	0.10743	-0.853409	1.17797	0.716757	Nfu_t_1_043243	Nfu_g_1_018077	si:dkeyp-2c8.3	Nfu_p_1_043243	Nfu_t_1_043243	Nfu_c_1_043243	ENSLOCG00000013894	NA	NA
1.48651	2.96374	1.8048	1.32943	1.16603	1.24506	Nfu_t_1_043244	Nfu_g_1_018078	tlr3	Nfu_p_1_043244	Nfu_t_1_043244	Nfu_c_1_043244	ENSLOCG00000013826	ENSG00000164342	TLR3
-0.73477	-0.632752	-0.801406	-0.35535	-0.722652	-0.845889	Nfu_t_1_043246	Nfu_g_1_018079	sorbs2a	Nfu_p_1_043246	Nfu_t_1_043246	Nfu_c_1_043246	ENSLOCG00000013818	ENSG00000154556	SORBS2
1.33024	1.49518	2.04542	1.41935	1.36818	1.83298	Nfu_t_1_043248	Nfu_g_1_018080	pdlim3b	Nfu_p_1_043248	Nfu_t_1_043248	Nfu_c_1_043248	ENSLOCG00000013811	ENSG00000154553	PDLIM3
-0.231146	-0.489924	-0.401357	-0.326825	-0.248285	0.172776	Nfu_t_1_043252	Nfu_g_1_018084	TDG (2 of 2)	Nfu_p_1_043252	Nfu_t_1_043252	Nfu_c_1_043252	ENSLOCG00000015025	ENSG00000139372	TDG
1.30449	1.39498	1.58911	1.72664	1.90331	1.66177	Nfu_t_1_043262	Nfu_g_1_018085	BX294110.1	Nfu_p_1_043262	Nfu_t_1_043262	Nfu_c_1_043262	ENSLOCG00000014240	ENSG00000181026	AEN
0.842787	0.677159	0.792658	0.321145	0.508424	0.507119	Nfu_t_1_043265	Nfu_g_1_018086	mgat4c	Nfu_p_1_043265	Nfu_t_1_043265	Nfu_c_1_043265	ENSLOCG00000016347	ENSG00000182050	MGAT4C
0.65605	0.518408	0.917151	1.11595	0.233701	0.179973	Nfu_t_1_043268	Nfu_g_1_018087	SLC2A13 (2 of 3)	Nfu_p_1_043268	Nfu_t_1_043268	Nfu_c_1_043268	ENSLOCG00000016098	ENSG00000151229	SLC2A13
0.154599	-0.142705	-0.158844	-0.158844	-0.0204271	0.0887509	Nfu_t_1_043270	Nfu_g_1_018088	PPP1R3A (1 of 2)	Nfu_p_1_043270	Nfu_t_1_043270	Nfu_c_1_043270	ENSLOCG00000015935	ENSG00000154415	PPP1R3A
-0.215616	-0.156696	0.173709	-0.549246	-0.191691	0.0618545	Nfu_t_1_043274	Nfu_g_1_018089	ticrr	Nfu_p_1_043274	Nfu_t_1_043274	Nfu_c_1_043274	ENSLOCG00000015077	ENSG00000140534	TICRR
-0.0458692	-0.399513	-0.323325	-0.550897	-0.0228651	-0.178787	Nfu_t_1_043277	Nfu_g_1_018090	spg11	Nfu_p_1_043277	Nfu_t_1_043277	Nfu_c_1_043277	ENSLOCG00000014059	ENSG00000104133	SPG11
1.34229	1.10846	1.18987	1.37182	1.18709	1.27372	Nfu_t_1_043287	Nfu_g_1_018091	samm50	Nfu_p_1_043287	Nfu_t_1_043287	Nfu_c_1_043287	ENSLOCG00000015060	ENSG00000100347	SAMM50
-0.339817	-0.339817	0.0392689	-0.357546	0.659154	-0.0599326	Nfu_t_1_043288	Nfu_g_1_018092	si:ch73-156e19.1	Nfu_p_1_043288	Nfu_t_1_043288	Nfu_c_1_043288	ENSLOCG00000015940	ENSG00000135272	MDFIC
-0.1328	-0.592527	-0.710293	0.224673	-0.551767	-0.340001	Nfu_t_1_043289	Nfu_g_1_018093	asz1	Nfu_p_1_043289	Nfu_t_1_043289	Nfu_c_1_043289	ENSLOCG00000015587	ENSG00000154438	ASZ1
1.20845	1.09736	1.19182	0.965423	0.969423	0.934861	Nfu_t_1_043291	Nfu_g_1_018095	slc6a15	Nfu_p_1_043291	Nfu_t_1_043291	Nfu_c_1_043291	ENSLOCG00000016334	ENSG00000072041	SLC6A15
1.05436	0.600111	0.717389	0.554422	0.0492797	0.40296	Nfu_t_1_043293	Nfu_g_1_018096	tmem168b	Nfu_p_1_043293	Nfu_t_1_043293	Nfu_c_1_043293	ENSLOCG00000015933	ENSG00000146802	TMEM168
2.05313	1.94815	1.4379	1.63022	1.90807	1.53148	Nfu_t_1_043296	Nfu_g_1_018097	mfge8b	Nfu_p_1_043296	Nfu_t_1_043296	Nfu_c_1_043296	ENSLOCG00000014224	ENSG00000140545	MFGE8
0.710995	0.873034	1.82078	1.85571	0.738011	0.25307	Nfu_t_1_043299	Nfu_g_1_018098	rlbp1b	Nfu_p_1_043299	Nfu_t_1_043299	Nfu_c_1_043299	ENSLOCG00000014238	ENSG00000140522	RLBP1
-0.0575357	0.937547	1.55786	0.903294	0.881868	0.198637	Nfu_t_1_043300	Nfu_g_1_018099	si:ch211-165i18.1	Nfu_p_1_043300	Nfu_t_1_043300	Nfu_c_1_043300	NA	NA	NA
2.29479	2.35992	3.00539	2.227	2.24975	2.55295	Nfu_t_1_043302	Nfu_g_1_018100	immp2l	Nfu_p_1_043302	Nfu_t_1_043302	Nfu_c_1_043302	ENSLOCG00000015913	ENSG00000184903	IMMP2L
1.73017	1.63467	1.45863	1.89746	1.39885	1.3847	Nfu_t_1_043304	Nfu_g_1_018101	tes	Nfu_p_1_043304	Nfu_t_1_043304	Nfu_c_1_043304	ENSLOCG00000015603	ENSG00000135269	TES
-1.13177	-1.13177	-1.20136	-1.20136	-1.03102	-1.03102	Nfu_t_1_043307	Nfu_g_1_018102	CR847511.1	Nfu_p_1_043307	Nfu_t_1_043307	Nfu_c_1_043307	NA	NA	NA
0.330801	0.921497	0.0499788	1.88821	0.266299	0.84284	Nfu_t_1_043310	Nfu_g_1_018103	SNX22	Nfu_p_1_043310	Nfu_t_1_043310	Nfu_c_1_043310	ENSLOCG00000015001	ENSG00000157734	SNX22
0.118634	0.273274	-0.258707	1.30281	0.0992657	0.776941	Nfu_t_1_043314	Nfu_g_1_018104	LYVE1 (1 of 2)	Nfu_p_1_043314	Nfu_t_1_043314	Nfu_c_1_043314	ENSLOCG00000003812	NA	NA
2.25065	1.70881	2.07209	1.39021	1.75545	1.89874	Nfu_t_1_043315	Nfu_g_1_018105	SLC7A10 (2 of 2)	Nfu_p_1_043315	Nfu_t_1_043315	Nfu_c_1_043315	ENSLOCG00000001884	ENSG00000130876	SLC7A10
0.58157	0.41312	0.58802	1.93756	1.37921	0.455124	Nfu_t_1_043317	Nfu_g_1_018106	si:dkey-10o6.2	Nfu_p_1_043317	Nfu_t_1_043317	Nfu_c_1_043317	NA	NA	NA
-1.9095	-2.34171	-1.31674	-0.298446	-1.28329	-1.43566	Nfu_t_1_043319	Nfu_g_1_018107	hsd17b12a	Nfu_p_1_043319	Nfu_t_1_043319	Nfu_c_1_043319	ENSLOCG00000001197	ENSG00000149084	HSD17B12
-0.855314	-1.4127	-0.844089	-0.579373	-0.981012	-0.983903	Nfu_t_1_043329	Nfu_g_1_018108	plekha7b	Nfu_p_1_043329	Nfu_t_1_043329	Nfu_c_1_043329	ENSLOCG00000003006	ENSG00000166689	PLEKHA7
-0.123331	-0.123331	-0.103679	-0.103679	0.199929	0.10438	Nfu_t_1_043342	Nfu_g_1_018109	PPP1R3A (1 of 2)	Nfu_p_1_043342	Nfu_t_1_043342	Nfu_c_1_043342	ENSLOCG00000015935	ENSG00000154415	PPP1R3A
0.210947	-0.138277	-0.119231	-0.119231	-0.0145617	-0.0936094	Nfu_t_1_043344	Nfu_g_1_018110	PNPLA3	Nfu_p_1_043344	Nfu_t_1_043344	Nfu_c_1_043344	ENSLOCG00000015085	ENSG00000100341	PNPLA5
0.737844	0.369299	0.470283	0.77937	0.278038	0.506117	Nfu_t_1_043347	Nfu_g_1_018111	abhd2b	Nfu_p_1_043347	Nfu_t_1_043347	Nfu_c_1_043347	ENSLOCG00000014235	ENSG00000140526	ABHD2
0.372679	0.0711149	0.606768	-0.0240713	0.849357	0.887781	Nfu_t_1_043348	Nfu_g_1_018112	pdcd2l	Nfu_p_1_043348	Nfu_t_1_043348	Nfu_c_1_043348	ENSLOCG00000015478	ENSG00000071994	PDCD2
1.49555	1.55915	1.73663	1.59146	1.22314	1.5773	Nfu_t_1_043349	Nfu_g_1_018113	cav1	Nfu_p_1_043349	Nfu_t_1_043349	Nfu_c_1_043349	ENSLOCG00000015597	ENSG00000105974	CAV1
1.43371	1.22261	1.01327	0.895996	1.06651	0.982713	Nfu_t_1_043350	Nfu_g_1_018114	tmtc3	Nfu_p_1_043350	Nfu_t_1_043350	Nfu_c_1_043350	ENSLOCG00000016362	ENSG00000139324	TMTC3
-1.1627	-1.20095	-1.0037	-0.525309	-1.13008	-0.874739	Nfu_t_1_043353	Nfu_g_1_018115	lrrk2	Nfu_p_1_043353	Nfu_t_1_043353	Nfu_c_1_043353	ENSLOCG00000016102	ENSG00000188906	LRRK2
-0.39542	-0.292637	-0.0264528	0.183797	-0.0505302	0.0938303	Nfu_t_1_043358	Nfu_g_1_018116	NFATC3	Nfu_p_1_043358	Nfu_t_1_043358	Nfu_c_1_043358	ENSLOCG00000008087	ENSG00000072736	NFATC3
-2.37095	-2.39264	-2.11099	-1.74791	-1.76819	-1.83224	Nfu_t_1_043359	Nfu_g_1_018117	PPP1R15B	Nfu_p_1_043359	Nfu_t_1_043359	Nfu_c_1_043359	ENSLOCG00000002993	ENSG00000158615	PPP1R15B
0.399505	0.418164	0.536532	-0.196754	0.0648068	0.462852	Nfu_t_1_043360	Nfu_g_1_018118	foxp2	Nfu_p_1_043360	Nfu_t_1_043360	Nfu_c_1_043360	ENSLOCG00000015936	ENSG00000128573	FOXP2
2.62591	2.67743	2.20118	1.68321	2.19652	2.07136	Nfu_t_1_043361	Nfu_g_1_018119	met	Nfu_p_1_043361	Nfu_t_1_043361	Nfu_c_1_043361	ENSLOCG00000015595	ENSG00000105976	MET
0.88101	0.688751	0.0949635	-0.176035	0.451002	0.483326	Nfu_t_1_043362	Nfu_g_1_018120	hapln3	Nfu_p_1_043362	Nfu_t_1_043362	Nfu_c_1_043362	ENSLOCG00000014221	ENSG00000140511	HAPLN3
1.99119	1.01034	2.51114	1.77777	2.01886	0.805491	Nfu_t_1_043363	Nfu_g_1_018121	cav2	Nfu_p_1_043363	Nfu_t_1_043363	Nfu_c_1_043363	ENSLOCG00000015600	ENSG00000105971	CAV2
1.39964	1.05163	1.00617	1.02157	0.955703	0.888638	Nfu_t_1_043364	Nfu_g_1_018122	dus2l	Nfu_p_1_043364	Nfu_t_1_043364	Nfu_c_1_043364	ENSLOCG00000008097	ENSG00000167264	DUS2
-0.601434	-0.732857	-0.514138	0.0419113	-0.518118	-0.272763	Nfu_t_1_043376	Nfu_g_1_018123	ANKRD30B	Nfu_p_1_043376	Nfu_t_1_043376	Nfu_c_1_043376	ENSLOCG00000015575	ENSG00000276203	ANKRD20A3
0.550151	0.549688	0.554146	0.644535	0.381162	0.612563	Nfu_t_1_043388	Nfu_g_1_018124	pik3c2a	Nfu_p_1_043388	Nfu_t_1_043388	Nfu_c_1_043388	ENSLOCG00000002963	ENSG00000011405	PIK3C2A
2.66897	2.56296	2.54273	2.41288	2.56748	2.53834	Nfu_t_1_043392	Nfu_g_1_018125	ckmt1	Nfu_p_1_043392	Nfu_t_1_043392	Nfu_c_1_043392	ENSLOCG00000015070	ENSG00000237289	CKMT1B
1.32688	1.28646	1.2427	1.06684	1.34908	1.00693	Nfu_t_1_043393	Nfu_g_1_018126	PTDSS2	Nfu_p_1_043393	Nfu_t_1_043393	Nfu_c_1_043393	ENSLOCG00000000829	ENSG00000174915	PTDSS2
-0.0354153	0.250974	0.263107	0.481176	1.14325	0.708276	Nfu_t_1_043396	Nfu_g_1_018127	zgc:113516	Nfu_p_1_043396	Nfu_t_1_043396	Nfu_c_1_043396	ENSLOCG00000003091	NA	NA
2.04143	2.04808	1.85979	1.69813	1.95731	1.93926	Nfu_t_1_043397	Nfu_g_1_018128	api5	Nfu_p_1_043397	Nfu_t_1_043397	Nfu_c_1_043397	ENSLOCG00000001136	ENSG00000166181	API5
-0.455566	-0.682294	-0.791846	-0.641598	-0.64703	-1.05941	Nfu_t_1_043399	Nfu_g_1_018130	PNPLA3	Nfu_p_1_043399	Nfu_t_1_043399	Nfu_c_1_043399	ENSLOCG00000015085	ENSG00000100341	PNPLA5
2.20493	2.74675	2.54881	2.57013	2.41662	2.8293	Nfu_t_1_043400	Nfu_g_1_018131	nucb2b	Nfu_p_1_043400	Nfu_t_1_043400	Nfu_c_1_043400	ENSLOCG00000002925	NA	NA
-0.663877	-0.641661	-0.369039	-0.347465	-0.329475	-0.221083	Nfu_t_1_043401	Nfu_g_1_018132	cep290	Nfu_p_1_043401	Nfu_t_1_043401	Nfu_c_1_043401	ENSLOCG00000016353	ENSG00000198707	CEP290
0.0830806	0.005153	-0.155584	0.063964	0.127385	0.166975	Nfu_t_1_043408	Nfu_g_1_018133	cftr	Nfu_p_1_043408	Nfu_t_1_043408	Nfu_c_1_043408	ENSLOCG00000015585	ENSG00000001626	CFTR
4.56019	4.27815	4.60549	4.75478	4.4937	4.22982	Nfu_t_1_043412	Nfu_g_1_018134	C25H12orf29	Nfu_p_1_043412	Nfu_t_1_043412	Nfu_c_1_043412	ENSLOCG00000016350	ENSG00000133641	C12orf29
-1.68177	-1.03527	-1.49816	-1.49816	-1.36129	-0.965282	Nfu_t_1_043414	Nfu_g_1_018135		Nfu_p_1_043414	Nfu_t_1_043414	Nfu_c_1_043414	ENSLOCG00000008331	NA	NA
1.66827	1.42303	1.34632	0.989261	1.29834	1.43162	Nfu_t_1_043417	Nfu_g_1_018136	sox6	Nfu_p_1_043417	Nfu_t_1_043417	Nfu_c_1_043417	ENSLOCG00000003065	ENSG00000110693	SOX6
1.25531	1.58028	1.5809	1.86215	1.64516	1.8195	Nfu_t_1_043419	Nfu_g_1_018137	znf277	Nfu_p_1_043419	Nfu_t_1_043419	Nfu_c_1_043419	ENSLOCG00000015928	ENSG00000198839	ZNF277
-1.29896	-0.39901	-0.851234	-1.65074	-0.621514	-0.588047	Nfu_t_1_043420	Nfu_g_1_018138	si:dkey-179k24.3	Nfu_p_1_043420	Nfu_t_1_043420	Nfu_c_1_043420	ENSLOCG00000000203	ENSG00000167384	ZNF180
1.8846	1.96974	2.077	1.66998	1.18875	1.5075	Nfu_t_1_043427	Nfu_g_1_018139	rassf9	Nfu_p_1_043427	Nfu_t_1_043427	Nfu_c_1_043427	ENSLOCG00000016344	ENSG00000198774	RASSF9
-0.516897	-0.625129	-0.117052	-0.0149597	-0.297589	-0.120155	Nfu_t_1_043428	Nfu_g_1_018140	rps13	Nfu_p_1_043428	Nfu_t_1_043428	Nfu_c_1_043428	ENSLOCG00000002984	ENSG00000110700	RPS13
0.0193051	-0.0769298	-0.00631574	1.02951	-0.0704049	0.0501901	Nfu_t_1_043430	Nfu_g_1_018141	SMC1B	Nfu_p_1_043430	Nfu_t_1_043430	Nfu_c_1_043430	ENSLOCG00000017088	ENSG00000077935	SMC1B
-0.585814	0.204976	-0.0891084	0.846049	-0.420657	1.38807	Nfu_t_1_043432	Nfu_g_1_018142		Nfu_p_1_043432	Nfu_t_1_043432	Nfu_c_1_043432	NA	NA	NA
0.776866	0.634117	0.939641	0.784815	0.603855	0.354546	Nfu_t_1_043433	Nfu_g_1_018143	C25H7orf60	Nfu_p_1_043433	Nfu_t_1_043433	Nfu_c_1_043433	ENSLOCG00000015934	ENSG00000164603	BMT2
0.0864081	0.48689	0.575076	0.98826	0.716359	0.746849	Nfu_t_1_043434	Nfu_g_1_018144	cdkn1c	Nfu_p_1_043434	Nfu_t_1_043434	Nfu_c_1_043434	ENSLOCG00000000889	ENSG00000129757	CDKN1C
0.767043	1.14164	1.23817	1.46167	1.15393	1.17352	Nfu_t_1_043435	Nfu_g_1_018145	C18H11orf58	Nfu_p_1_043435	Nfu_t_1_043435	Nfu_c_1_043435	ENSLOCG00000003054	ENSG00000110696	C11orf58
0.867117	1.20579	1.92579	1.94543	1.46358	1.05985	Nfu_t_1_043436	Nfu_g_1_018146	EFCAB10	Nfu_p_1_043436	Nfu_t_1_043436	Nfu_c_1_043436	ENSLOCG00000015844	ENSG00000185055	EFCAB10
1.44121	1.71223	1.38102	1.3475	1.62024	1.78801	Nfu_t_1_043437	Nfu_g_1_018147	tdg	Nfu_p_1_043437	Nfu_t_1_043437	Nfu_c_1_043437	ENSLOCG00000015025	ENSG00000139372	TDG
-0.121504	0.0258321	0.2647	-0.118606	0.7401	0.257119	Nfu_t_1_043439	Nfu_g_1_018148	poc1b	Nfu_p_1_043439	Nfu_t_1_043439	Nfu_c_1_043439	ENSLOCG00000016379	ENSG00000139323	POC1B
1.72303	1.48437	0.865719	1.22656	1.39574	1.08853	Nfu_t_1_043442	Nfu_g_1_018149	BX323796.1	Nfu_p_1_043442	Nfu_t_1_043442	Nfu_c_1_043442	ENSLOCG00000016369	NA	NA
1.59909	1.62423	0.725109	0.742698	1.35961	1.31043	Nfu_t_1_043443	Nfu_g_1_018150	acanb	Nfu_p_1_043443	Nfu_t_1_043443	Nfu_c_1_043443	ENSLOCG00000014218	ENSG00000157766	ACAN
1.72318	1.83409	1.59833	1.4275	1.5569	1.51295	Nfu_t_1_043445	Nfu_g_1_018151	pdia3	Nfu_p_1_043445	Nfu_t_1_043445	Nfu_c_1_043445	ENSLOCG00000014242	ENSG00000167004	PDIA3
1.74094	1.76483	1.98907	2.88817	1.51939	1.61167	Nfu_t_1_043446	Nfu_g_1_018152	CABZ01072083.1	Nfu_p_1_043446	Nfu_t_1_043446	Nfu_c_1_043446	ENSLOCG00000002054	NA	NA
0.411589	0.38603	0.594337	0.528006	0.655343	0.640901	Nfu_t_1_043447	Nfu_g_1_018153	fam96b	Nfu_p_1_043447	Nfu_t_1_043447	Nfu_c_1_043447	ENSLOCG00000014054	ENSG00000166797	FAM96A
0.863632	0.506154	1.22015	0.773303	0.796252	0.705993	Nfu_t_1_043450	Nfu_g_1_018155	GFOD1	Nfu_p_1_043450	Nfu_t_1_043450	Nfu_c_1_043450	ENSLOCG00000010603	ENSG00000145990	GFOD1
0.976738	0.612934	0.929413	1.64919	0.379271	0.945593	Nfu_t_1_043455	Nfu_g_1_018157	BX897720.4	Nfu_p_1_043455	Nfu_t_1_043455	Nfu_c_1_043455	ENSLOCG00000000763	ENSG00000167384	ZNF180
-0.519378	-0.757189	-0.638586	-0.638586	-0.71529	-0.71529	Nfu_t_1_043457	Nfu_g_1_018158	nolc1	Nfu_p_1_043457	Nfu_t_1_043457	Nfu_c_1_043457	NA	NA	NA
-0.696249	-0.696249	-0.643343	-0.643343	-0.570808	-0.570808	Nfu_t_1_043458	Nfu_g_1_018159		Nfu_p_1_043458	Nfu_t_1_043458	Nfu_c_1_043458	NA	NA	NA
-0.768149	-0.684534	-0.599362	-0.559938	-0.374566	-0.335265	Nfu_t_1_043459	Nfu_g_1_018160	depdc5	Nfu_p_1_043459	Nfu_t_1_043459	Nfu_c_1_043459	ENSLOCG00000001401	ENSG00000100150	DEPDC5
-0.492497	-0.33064	-0.75407	-0.579639	-0.440416	-0.406247	Nfu_t_1_043463	Nfu_g_1_018161	CABZ01078499.2	Nfu_p_1_043463	Nfu_t_1_043463	Nfu_c_1_043463	NA	NA	NA
-0.89102	-1.46537	-1.15883	-0.710541	-1.36783	-0.928966	Nfu_t_1_043465	Nfu_g_1_018163	ZBTB41	Nfu_p_1_043465	Nfu_t_1_043465	Nfu_c_1_043465	ENSLOCG00000007514	ENSG00000177888	ZBTB41
3.25156	3.58934	3.09104	3.35992	2.93675	2.95458	Nfu_t_1_043466	Nfu_g_1_018164	AHSG	Nfu_p_1_043466	Nfu_t_1_043466	Nfu_c_1_043466	ENSLOCG00000001600	ENSG00000145192	AHSG
3.57995	2.78734	3.2602	2.71296	2.62488	2.67061	Nfu_t_1_043467	Nfu_g_1_018165	homer3	Nfu_p_1_043467	Nfu_t_1_043467	Nfu_c_1_043467	ENSLOCG00000002136	ENSG00000051128	HOMER3
1.53683	1.73872	1.78116	1.76337	1.47314	1.70291	Nfu_t_1_043468	Nfu_g_1_018166	pfn2l	Nfu_p_1_043468	Nfu_t_1_043468	Nfu_c_1_043468	ENSLOCG00000001794	ENSG00000070087	PFN2
0.497943	0.0975554	0.0245701	0.196789	0.348124	-0.064353	Nfu_t_1_043469	Nfu_g_1_018167	crb1	Nfu_p_1_043469	Nfu_t_1_043469	Nfu_c_1_043469	ENSLOCG00000007531	ENSG00000134376	CRB1
-0.0266589	0.0138021	0.0565378	-0.0280389	-0.0265691	-0.0265691	Nfu_t_1_043470	Nfu_g_1_018168	zgc:175135	Nfu_p_1_043470	Nfu_t_1_043470	Nfu_c_1_043470	NA	NA	NA
-0.057505	-0.0150324	0.184482	-0.244662	0.0334739	0.852828	Nfu_t_1_043473	Nfu_g_1_018169	senp5	Nfu_p_1_043473	Nfu_t_1_043473	Nfu_c_1_043473	ENSLOCG00000001529	ENSG00000119231	SENP5
0.522414	0.640147	0.245363	0.680828	0.638689	0.551681	Nfu_t_1_043474	Nfu_g_1_018170	wdr91	Nfu_p_1_043474	Nfu_t_1_043474	Nfu_c_1_043474	ENSLOCG00000003472	ENSG00000105875	WDR91
0.216376	0.271748			1.00614	2.15589	Nfu_t_1_043476	Nfu_g_1_018171	CCDC80 (2 of 2)	Nfu_p_1_043476	Nfu_t_1_043476	Nfu_c_1_043476	ENSLOCG00000016290	ENSG00000165899	OTOGL
2.1409	2.27144	2.11009	1.86393	2.18258	2.00677	Nfu_t_1_043477	Nfu_g_1_018172	papss1	Nfu_p_1_043477	Nfu_t_1_043477	Nfu_c_1_043477	ENSLOCG00000012667	ENSG00000138801	PAPSS1
-0.287388	-0.141103	0.308005	0.790562	0.706007	0.254984	Nfu_t_1_043478	Nfu_g_1_018173	acy3.2	Nfu_p_1_043478	Nfu_t_1_043478	Nfu_c_1_043478	ENSLOCG00000003642	ENSG00000108381	ASPA
0.545775	0.626265	0.354318	0.631608	0.74121	0.496862	Nfu_t_1_043479	Nfu_g_1_018174	greb1	Nfu_p_1_043479	Nfu_t_1_043479	Nfu_c_1_043479	ENSLOCG00000016669	ENSG00000196208	GREB1
1.79035	2.38113	2.33378	2.00063	1.33837	1.86696	Nfu_t_1_043480	Nfu_g_1_018175	SOD3 (1 of 3)	Nfu_p_1_043480	Nfu_t_1_043480	Nfu_c_1_043480	ENSLOCG00000018062	ENSG00000109610	SOD3
-0.180012	-0.424897	-0.247217	-0.0331773	-0.230121	0.150294	Nfu_t_1_043482	Nfu_g_1_018176	CABZ01078499.2	Nfu_p_1_043482	Nfu_t_1_043482	Nfu_c_1_043482	ENSLOCG00000003796	ENSG00000186212	SOWAHB
1.12498	1.31955	1.02665	1.71227	1.25523	1.65561	Nfu_t_1_043490	Nfu_g_1_018177	TMEM134	Nfu_p_1_043490	Nfu_t_1_043490	Nfu_c_1_043490	ENSLOCG00000006911	ENSG00000172663	TMEM134
1.477	0.99385	1.19604	0.68069	1.4056	1.20075	Nfu_t_1_043492	Nfu_g_1_018178	stxbp1a	Nfu_p_1_043492	Nfu_t_1_043492	Nfu_c_1_043492	ENSLOCG00000001798	ENSG00000136854	STXBP1
1.10525	1.47745	0.576078	0.335906	1.5211	1.63785	Nfu_t_1_043495	Nfu_g_1_018179	helt	Nfu_p_1_043495	Nfu_t_1_043495	Nfu_c_1_043495	ENSLOCG00000013768	ENSG00000187821	HELT
2.45623	2.45974	1.43542	1.79295	1.93421	1.37346	Nfu_t_1_043496	Nfu_g_1_018180	cyp2u1	Nfu_p_1_043496	Nfu_t_1_043496	Nfu_c_1_043496	ENSLOCG00000012294	ENSG00000155016	CYP2U1
3.14544	3.59781	3.61815	3.26726	3.14465	3.15047	Nfu_t_1_043498	Nfu_g_1_018181	pmchl	Nfu_p_1_043498	Nfu_t_1_043498	Nfu_c_1_043498	ENSLOCG00000015178	NA	NA
2.42091	2.21973	2.42495	2.4016	2.17447	2.2749	Nfu_t_1_043499	Nfu_g_1_018182	pvalb7	Nfu_p_1_043499	Nfu_t_1_043499	Nfu_c_1_043499	ENSLOCG00000008552	ENSG00000122543	OCM
-0.511022	-0.218118	-0.551409	-0.997775	-0.31973	-0.529113	Nfu_t_1_043500	Nfu_g_1_018183	prss12	Nfu_p_1_043500	Nfu_t_1_043500	Nfu_c_1_043500	ENSLOCG00000003365	ENSG00000164099	PRSS12
-1.61307	-1.51295	-1.25623	-1.2188	-1.27102	-1.22918	Nfu_t_1_043501	Nfu_g_1_018184	RPS6	Nfu_p_1_043501	Nfu_t_1_043501	Nfu_c_1_043501	ENSLOCG00000011108	ENSG00000137154	RPS6
1.02652	1.34165	1.10707	2.06398	0.960544	1.81857	Nfu_t_1_043502	Nfu_g_1_018185	bdh2	Nfu_p_1_043502	Nfu_t_1_043502	Nfu_c_1_043502	ENSLOCG00000012025	ENSG00000164039	BDH2
1.11866	1.03168	1.36565	1.31126	1.40773	1.26682	Nfu_t_1_043503	Nfu_g_1_018186	crtac1a	Nfu_p_1_043503	Nfu_t_1_043503	Nfu_c_1_043503	ENSLOCG00000008921	ENSG00000095713	CRTAC1
2.36164	2.306	2.32213	1.93988	2.34038	2.05609	Nfu_t_1_043511	Nfu_g_1_018187	pi4k2a	Nfu_p_1_043511	Nfu_t_1_043511	Nfu_c_1_043511	ENSLOCG00000003739	ENSG00000249967	RP11-548K23.11
1.09514	-0.0638606	1.21027	2.32652	0.92114	1.80357	Nfu_t_1_043512	Nfu_g_1_018188	cel.1	Nfu_p_1_043512	Nfu_t_1_043512	Nfu_c_1_043512	ENSLOCG00000005785	ENSG00000170835	CEL
2.22114	1.99321	1.83355	1.64344	1.87788	1.85966	Nfu_t_1_043513	Nfu_g_1_018189	lgi2a	Nfu_p_1_043513	Nfu_t_1_043513	Nfu_c_1_043513	ENSLOCG00000012324	ENSG00000153012	LGI2
0.271346	-0.46163	0.371558	-0.59583	0.391321	0.445068	Nfu_t_1_043514	Nfu_g_1_018190	AVPI1	Nfu_p_1_043514	Nfu_t_1_043514	Nfu_c_1_043514	ENSLOCG00000003729	NA	NA
1.86867	1.44658	1.73993	1.71515	1.27527	1.63689	Nfu_t_1_043517	Nfu_g_1_018191	si:dkey-117m1.3	Nfu_p_1_043517	Nfu_t_1_043517	Nfu_c_1_043517	NA	NA	NA
3.50866	3.3887	3.45765	3.4346	3.59547	3.45282	Nfu_t_1_043519	Nfu_g_1_018193	lef1	Nfu_p_1_043519	Nfu_t_1_043519	Nfu_c_1_043519	ENSLOCG00000012276	ENSG00000138795	LEF1
1.10115	1.53845	1.85094	2.70342	1.85544	2.42137	Nfu_t_1_043522	Nfu_g_1_018194		Nfu_p_1_043522	Nfu_t_1_043522	Nfu_c_1_043522	NA	NA	NA
-1.02361	-1.1856	-0.978986	-0.538761	-0.647971	-0.829219	Nfu_t_1_043523	Nfu_g_1_018195	SSTR3 (2 of 2)	Nfu_p_1_043523	Nfu_t_1_043523	Nfu_c_1_043523	ENSLOCG00000005656	ENSG00000051825	MPHOSPH9
-0.703957	-0.854152	-0.53984	-0.620739	-0.62201	-0.501522	Nfu_t_1_043525	Nfu_g_1_018197	slc30a5	Nfu_p_1_043525	Nfu_t_1_043525	Nfu_c_1_043525	ENSLOCG00000010499	ENSG00000145740	SLC30A5
3.00447	3.27304	1.66352	1.61661	2.45175	2.38329	Nfu_t_1_043529	Nfu_g_1_018198	BX005288.1	Nfu_p_1_043529	Nfu_t_1_043529	Nfu_c_1_043529	ENSLOCG00000002422	ENSG00000135625	EGR4
0.675855	0.573359	0.747169	0.637718	0.604957	1.12082	Nfu_t_1_043530	Nfu_g_1_018199	mamdc2b	Nfu_p_1_043530	Nfu_t_1_043530	Nfu_c_1_043530	ENSLOCG00000009479	ENSG00000165072	MAMDC2
2.23452	2.55485	2.54804	2.42927	2.25363	2.33558	Nfu_t_1_043531	Nfu_g_1_018200	aimp1	Nfu_p_1_043531	Nfu_t_1_043531	Nfu_c_1_043531	ENSLOCG00000012682	ENSG00000164022	AIMP1
0.478516	0.256777	0.402422	0.13527	0.730889	0.476467	Nfu_t_1_043536	Nfu_g_1_018201	barhl1b	Nfu_p_1_043536	Nfu_t_1_043536	Nfu_c_1_043536	ENSLOCG00000005607	NA	NA
1.48759	1.95663	1.84327	2.24995	1.81628	1.99631	Nfu_t_1_043537	Nfu_g_1_018202	r3hcc1l	Nfu_p_1_043537	Nfu_t_1_043537	Nfu_c_1_043537	ENSLOCG00000008944	ENSG00000166024	R3HCC1L
0.911424	1.23567	1.43386	1.7252	0.804738	1.6134	Nfu_t_1_043539	Nfu_g_1_018203	dnal4b	Nfu_p_1_043539	Nfu_t_1_043539	Nfu_c_1_043539	ENSLOCG00000017847	ENSG00000100246	DNAL4
-0.132429	0.0589519	-0.117027	0.130332	-0.03051	-0.0974444	Nfu_t_1_043542	Nfu_g_1_018204	slc22a7b	Nfu_p_1_043542	Nfu_t_1_043542	Nfu_c_1_043542	ENSLOCG00000015592	ENSG00000137204	SLC22A7
0.386549	0.382448	0.257781	0.666605	0.605281	0.538892	Nfu_t_1_043543	Nfu_g_1_018205	maml3	Nfu_p_1_043543	Nfu_t_1_043543	Nfu_c_1_043543	ENSLOCG00000010506	ENSG00000196782	MAML3
1.90536	1.20984	1.63809	1.38145	1.53587	1.44791	Nfu_t_1_043545	Nfu_g_1_018206	si:ch1073-291c23.2	Nfu_p_1_043545	Nfu_t_1_043545	Nfu_c_1_043545	ENSLOCG00000011960	NA	NA
2.07853	1.92296	1.79846	1.43391	1.61973	1.52848	Nfu_t_1_043546	Nfu_g_1_018207	apbb2b	Nfu_p_1_043546	Nfu_t_1_043546	Nfu_c_1_043546	ENSLOCG00000012940	ENSG00000163697	APBB2
0.267829	0.198687	-0.0953878	-0.461899	0.365508	0.188865	Nfu_t_1_043547	Nfu_g_1_018208	si:dkey-162b23.4	Nfu_p_1_043547	Nfu_t_1_043547	Nfu_c_1_043547	ENSLOCG00000012034	ENSG00000164038	SLC9B2
-1.08451	-1.07024	-1.39413	-1.86714	-0.286019	-0.434724	Nfu_t_1_043548	Nfu_g_1_018209	tet2	Nfu_p_1_043548	Nfu_t_1_043548	Nfu_c_1_043548	ENSLOCG00000012598	ENSG00000168769	TET2
-0.0472642	-0.0472642	-0.0691644	0.541121	-0.0507617	0.222679	Nfu_t_1_043549	Nfu_g_1_018210	slc22a7b	Nfu_p_1_043549	Nfu_t_1_043549	Nfu_c_1_043549	ENSLOCG00000015592	ENSG00000137204	SLC22A7
-1.71676	-1.56632	-1.3727	-0.880507	0.278061	0.637093	Nfu_t_1_043550	Nfu_g_1_018211	slc25a4	Nfu_p_1_043550	Nfu_t_1_043550	Nfu_c_1_043550	ENSLOCG00000013773	ENSG00000151729	SLC25A4
2.34857	2.277	2.73925	2.64237	1.94027	2.23491	Nfu_t_1_043551	Nfu_g_1_018212	zgc:85910	Nfu_p_1_043551	Nfu_t_1_043551	Nfu_c_1_043551	ENSLOCG00000013777	ENSG00000164323	CFAP97
2.68503	2.72685	1.66325	1.92764	2.5729	2.25613	Nfu_t_1_043555	Nfu_g_1_018213	sparcl1	Nfu_p_1_043555	Nfu_t_1_043555	Nfu_c_1_043555	ENSLOCG00000013522	ENSG00000152583	SPARCL1
1.42504	1.39917	1.46763	1.17593	1.52581	1.24114	Nfu_t_1_043556	Nfu_g_1_018214	acsl1	Nfu_p_1_043556	Nfu_t_1_043556	Nfu_c_1_043556	ENSLOCG00000013758	ENSG00000151726	ACSL1
2.71941	2.73917	2.13301	1.97788	2.50757	2.2347	Nfu_t_1_043569	Nfu_g_1_018215	npnt	Nfu_p_1_043569	Nfu_t_1_043569	Nfu_c_1_043569	ENSLOCG00000012639	ENSG00000168743	NPNT
-0.0261837	0.147371	0.292235	0.368509	0.157162	-0.0254602	Nfu_t_1_043574	Nfu_g_1_018216	ndor1	Nfu_p_1_043574	Nfu_t_1_043574	Nfu_c_1_043574	ENSLOCG00000002261	ENSG00000188566	NDOR1
3.25851	2.82671	3.14147	3.28851	3.04707	2.92387	Nfu_t_1_043575	Nfu_g_1_018217	golga7ba	Nfu_p_1_043575	Nfu_t_1_043575	Nfu_c_1_043575	ENSLOCG00000008912	ENSG00000155265	GOLGA7B
-0.491022	-0.815971	-0.877227	-0.728673	-0.701046	-0.774252	Nfu_t_1_043576	Nfu_g_1_018218	pla2g6	Nfu_p_1_043576	Nfu_t_1_043576	Nfu_c_1_043576	ENSLOCG00000011469	ENSG00000184381	PLA2G6
2.92374	2.80945	2.69115	2.44642	2.807	2.70183	Nfu_t_1_043577	Nfu_g_1_018219	stxbp1a	Nfu_p_1_043577	Nfu_t_1_043577	Nfu_c_1_043577	ENSLOCG00000001798	ENSG00000136854	STXBP1
0.690832	0.952648	0.720302	0.237616	0.540586	0.365897	Nfu_t_1_043579	Nfu_g_1_018220	gprc5bb	Nfu_p_1_043579	Nfu_t_1_043579	Nfu_c_1_043579	ENSLOCG00000002905	ENSG00000167191	GPRC5B
0.351881	0.657595	0.7374	0.690738	1.24861	0.558256	Nfu_t_1_043580	Nfu_g_1_018221	pip5k1ba	Nfu_p_1_043580	Nfu_t_1_043580	Nfu_c_1_043580	ENSLOCG00000009412	ENSG00000107242	PIP5K1B
1.76157	1.98716	2.36302	2.58291	1.95378	1.85289	Nfu_t_1_043583	Nfu_g_1_018222	zgc:63972	Nfu_p_1_043583	Nfu_t_1_043583	Nfu_c_1_043583	ENSLOCG00000011404	ENSG00000112514	CUTA
0.161786	-0.386969	-0.0832422	-0.607674	0.0179321	-0.0237356	Nfu_t_1_043594	Nfu_g_1_018223	zgc:92275	Nfu_p_1_043594	Nfu_t_1_043594	Nfu_c_1_043594	ENSLOCG00000000468	NA	NA
-1.0822	-1.24209	-0.936224	-1.01551	-0.628056	-0.708013	Nfu_t_1_043595	Nfu_g_1_018224	ccni	Nfu_p_1_043595	Nfu_t_1_043595	Nfu_c_1_043595	ENSLOCG00000003779	ENSG00000118816	CCNI
0.0135414	-0.167711	0.350154	-0.413379	-0.187415	0.271911	Nfu_t_1_043596	Nfu_g_1_018225	C21H11orf82	Nfu_p_1_043596	Nfu_t_1_043596	Nfu_c_1_043596	ENSLOCG00000005869	ENSG00000165490	DDIAS
1.68388	1.53787	1.52729	2.0321	1.64796	1.3535	Nfu_t_1_043598	Nfu_g_1_018226	ufsp2	Nfu_p_1_043598	Nfu_t_1_043598	Nfu_c_1_043598	ENSLOCG00000013795	ENSG00000109775	UFSP2
				0.804258	0.673141	Nfu_t_1_043599	Nfu_g_1_018227	CABZ01078499.2	Nfu_p_1_043599	Nfu_t_1_043599	Nfu_c_1_043599	NA	NA	NA
1.10017	1.36277	0.799426	0.74239	0.997456	1.10269	Nfu_t_1_043600	Nfu_g_1_018228	cacna1bb	Nfu_p_1_043600	Nfu_t_1_043600	Nfu_c_1_043600	ENSLOCG00000001584	ENSG00000148408	CACNA1B
2.07738	2.01384	1.98158	1.78827	1.81463	1.93593	Nfu_t_1_043602	Nfu_g_1_018229	nars	Nfu_p_1_043602	Nfu_t_1_043602	Nfu_c_1_043602	ENSLOCG00000003598	ENSG00000134440	NARS
1.11736	1.28545	-0.514495	1.48524	0.963189	1.0527	Nfu_t_1_043603	Nfu_g_1_018230	cxxc4	Nfu_p_1_043603	Nfu_t_1_043603	Nfu_c_1_043603	ENSLOCG00000012594	ENSG00000168772	CXXC4
2.6751	2.45956	1.9599	1.6426	2.15037	2.00095	Nfu_t_1_043604	Nfu_g_1_018231	MGAT3 (1 of 2)	Nfu_p_1_043604	Nfu_t_1_043604	Nfu_c_1_043604	ENSLOCG00000011196	ENSG00000128268	MGAT3
1.4302	1.44624	1.35586	1.27655	1.16294	1.20691	Nfu_t_1_043605	Nfu_g_1_018232	gucy1b3	Nfu_p_1_043605	Nfu_t_1_043605	Nfu_c_1_043605	ENSLOCG00000008256	ENSG00000061918	GUCY1B3
1.08144	0.972761	1.01735	1.63661	1.11899	1.20195	Nfu_t_1_043606	Nfu_g_1_018233	ppp2r4	Nfu_p_1_043606	Nfu_t_1_043606	Nfu_c_1_043606	ENSLOCG00000002220	ENSG00000119383	PTPA
1.01888	0.395322			0.707683	0.721233	Nfu_t_1_043610	Nfu_g_1_018234	fabp2	Nfu_p_1_043610	Nfu_t_1_043610	Nfu_c_1_043610	ENSLOCG00000012560	ENSG00000145384	FABP2
0.461633	0.186139	1.63611	0.533091	0.863913	0.446477	Nfu_t_1_043611	Nfu_g_1_018235	CDKN2B	Nfu_p_1_043611	Nfu_t_1_043611	Nfu_c_1_043611	ENSLOCG00000013433	ENSG00000147883	CDKN2B
0.671373	0.766437	0.936738	1.07384	0.697317	0.594084	Nfu_t_1_043614	Nfu_g_1_018236	tjp2a	Nfu_p_1_043614	Nfu_t_1_043614	Nfu_c_1_043614	ENSLOCG00000009431	ENSG00000119139	TJP2
0.975036	0.6375	0.682924	1.18349	0.294345	0.867206	Nfu_t_1_043621	Nfu_g_1_018238	CLDND1 (2 of 2)	Nfu_p_1_043621	Nfu_t_1_043621	Nfu_c_1_043621	NA	NA	NA
1.46531	1.07872	1.65811	1.17943	1.17194	0.872138	Nfu_t_1_043624	Nfu_g_1_018239	tmem203	Nfu_p_1_043624	Nfu_t_1_043624	Nfu_c_1_043624	ENSLOCG00000017333	ENSG00000187713	TMEM203
0.611713	0.376275	0.388054	-0.120608	0.638392	0.559463	Nfu_t_1_043625	Nfu_g_1_018240	tprn	Nfu_p_1_043625	Nfu_t_1_043625	Nfu_c_1_043625	ENSLOCG00000000692	ENSG00000176058	TPRN
-0.0809988	1.49503	-0.207277	-0.207277	-0.0722843	-0.0722843	Nfu_t_1_043626	Nfu_g_1_018241	CU856539.4	Nfu_p_1_043626	Nfu_t_1_043626	Nfu_c_1_043626	ENSLOCG00000010231	NA	NA
-0.309921	-0.273317	0.0651285	0.892742	-0.850105	0.197139	Nfu_t_1_043627	Nfu_g_1_018242	SPAG16	Nfu_p_1_043627	Nfu_t_1_043627	Nfu_c_1_043627	ENSLOCG00000017443	ENSG00000144451	SPAG16
-0.00614922	-0.00614922	-0.00669946	-0.00669946	-0.00516376	-0.00516376	Nfu_t_1_043628	Nfu_g_1_018243	CR853281.1	Nfu_p_1_043628	Nfu_t_1_043628	Nfu_c_1_043628	NA	NA	NA
-0.155688	-0.0950521	-0.42825	-0.501312	-0.358601	-0.20535	Nfu_t_1_043629	Nfu_g_1_018244	TMC2 (2 of 2)	Nfu_p_1_043629	Nfu_t_1_043629	Nfu_c_1_043629	ENSLOCG00000009603	ENSG00000149488	TMC2
-0.145275	0.190729	0.0525072	1.02841	0.0799115	0.411766	Nfu_t_1_043631	Nfu_g_1_018245	PARM1	Nfu_p_1_043631	Nfu_t_1_043631	Nfu_c_1_043631	ENSLOCG00000012442	ENSG00000169116	PARM1
2.20095	2.24448	2.14745	1.92278	1.59951	1.71482	Nfu_t_1_043632	Nfu_g_1_018246	zgc:153924	Nfu_p_1_043632	Nfu_t_1_043632	Nfu_c_1_043632	ENSLOCG00000017968	NA	NA
1.00579	1.26382	0.723954	1.081	0.789261	1.22514	Nfu_t_1_043633	Nfu_g_1_018247	il4r	Nfu_p_1_043633	Nfu_t_1_043633	Nfu_c_1_043633	ENSLOCG00000004012	NA	NA
-0.0271588	0.394738	0.186806	0.0616872	0.0894835	0.298478	Nfu_t_1_043634	Nfu_g_1_018248	ATP8B1	Nfu_p_1_043634	Nfu_t_1_043634	Nfu_c_1_043634	ENSLOCG00000013128	ENSG00000104043	ATP8B4
3.5841	3.44519	2.59749	2.40079	3.25971	3.15621	Nfu_t_1_043636	Nfu_g_1_018249	UGT8	Nfu_p_1_043636	Nfu_t_1_043636	Nfu_c_1_043636	ENSLOCG00000003443	ENSG00000174607	UGT8
-0.285477	0.355962	-0.724035	1.48937	0.0151396	0.578238	Nfu_t_1_043637	Nfu_g_1_018250	C10H5orf42	Nfu_p_1_043637	Nfu_t_1_043637	Nfu_c_1_043637	ENSLOCG00000007881	ENSG00000186105	LRRC70
1.21395	1.22181	1.93595	2.35192	1.51467	1.44186	Nfu_t_1_043640	Nfu_g_1_018251	mbd3a	Nfu_p_1_043640	Nfu_t_1_043640	Nfu_c_1_043640	ENSLOCG00000003370	ENSG00000230522	MBD3L2
-0.172118	0.253287	0.0859869	2.00428	0.155512	-0.0613325	Nfu_t_1_043642	Nfu_g_1_018252		Nfu_p_1_043642	Nfu_t_1_043642	Nfu_c_1_043642	NA	NA	NA
0.770733	0.616841	0.97831	1.15939	0.935704	1.23099	Nfu_t_1_043643	Nfu_g_1_018253	mcu	Nfu_p_1_043643	Nfu_t_1_043643	Nfu_c_1_043643	ENSLOCG00000012272	ENSG00000005059	MCUB
2.04669	2.14875	1.90443	2.02367	1.88712	1.84878	Nfu_t_1_043646	Nfu_g_1_018255	ctnna2	Nfu_p_1_043646	Nfu_t_1_043646	Nfu_c_1_043646	ENSLOCG00000002566	NA	NA
1.1744	1.1735	0.0475594	0.906038	0.559053	0.997911	Nfu_t_1_043648	Nfu_g_1_018256	CR848028.1	Nfu_p_1_043648	Nfu_t_1_043648	Nfu_c_1_043648	NA	NA	NA
-0.0306655	-0.0306655	-0.0238983	-0.0238983	-0.0139193	-0.0139193	Nfu_t_1_043650	Nfu_g_1_018257	CU459095.1	Nfu_p_1_043650	Nfu_t_1_043650	Nfu_c_1_043650	ENSLOCG00000018130	ENSG00000254656	RTL1
0.139908	-0.0258457	-0.0171024	0.102069	0.360139	-0.00712687	Nfu_t_1_043651	Nfu_g_1_018258	doc2d	Nfu_p_1_043651	Nfu_t_1_043651	Nfu_c_1_043651	ENSLOCG00000006958	NA	NA
3.50937	3.62686	3.83113	3.82909	3.41444	3.61527	Nfu_t_1_043652	Nfu_g_1_018259	exosc1	Nfu_p_1_043652	Nfu_t_1_043652	Nfu_c_1_043652	ENSLOCG00000003776	ENSG00000171311	EXOSC1
0.636397	0.708037	0.9968	1.10167	0.811066	0.857636	Nfu_t_1_043653	Nfu_g_1_018260	tcf12	Nfu_p_1_043653	Nfu_t_1_043653	Nfu_c_1_043653	ENSLOCG00000003538	ENSG00000196628	TCF4
-0.252718	0.804428	-0.254599	-0.254599	1.67115	0.856838	Nfu_t_1_043658	Nfu_g_1_018261	loxl4	Nfu_p_1_043658	Nfu_t_1_043658	Nfu_c_1_043658	ENSLOCG00000008953	NA	NA
0.372503	-0.179245	0.3398	-0.230863	-0.0764545	-0.159219	Nfu_t_1_043659	Nfu_g_1_018262	st8sia3	Nfu_p_1_043659	Nfu_t_1_043659	Nfu_c_1_043659	ENSLOCG00000003658	ENSG00000177511	ST8SIA3
2.26616	2.39965	2.10121	2.42068	1.96104	1.69546	Nfu_t_1_043661	Nfu_g_1_018263	RBM47	Nfu_p_1_043661	Nfu_t_1_043661	Nfu_c_1_043661	ENSLOCG00000012966	ENSG00000163694	RBM47
1.78752	1.45577	1.41608	1.21258	1.60544	1.29238	Nfu_t_1_043662	Nfu_g_1_018264	tbck	Nfu_p_1_043662	Nfu_t_1_043662	Nfu_c_1_043662	ENSLOCG00000012644	ENSG00000145348	TBCK
1.19831	1.17615	1.17269	1.14708	1.37225	1.26208	Nfu_t_1_043664	Nfu_g_1_018265	crata	Nfu_p_1_043664	Nfu_t_1_043664	Nfu_c_1_043664	ENSLOCG00000002196	ENSG00000095321	CRAT
-0.658675	-0.984031	-0.718891	-0.000545215	-0.545708	-0.280893	Nfu_t_1_043670	Nfu_g_1_018266	SHROOM3 (2 of 2)	Nfu_p_1_043670	Nfu_t_1_043670	Nfu_c_1_043670	ENSLOCG00000003809	ENSG00000138771	SHROOM3
0.384876	0.138321	0.458882	0.43938	0.340348	0.131657	Nfu_t_1_043680	Nfu_g_1_018267	lpin1	Nfu_p_1_043680	Nfu_t_1_043680	Nfu_c_1_043680	ENSLOCG00000016673	ENSG00000134324	LPIN1
0.299603	0.0338391	0.835864	0.78472	0.0631073	0.485309	Nfu_t_1_043681	Nfu_g_1_018268	rab11fip1b	Nfu_p_1_043681	Nfu_t_1_043681	Nfu_c_1_043681	ENSLOCG00000008080	ENSG00000198865	CCDC152
1.5877	0.604653	-0.0343478	-0.0343478	2.44408	3.54298	Nfu_t_1_043685	Nfu_g_1_018269		Nfu_p_1_043685	Nfu_t_1_043685	Nfu_c_1_043685	NA	NA	NA
0.729787	0.825188	1.13318	1.18683	0.607781	0.622011	Nfu_t_1_043687	Nfu_g_1_018270	PDGFB (2 of 3)	Nfu_p_1_043687	Nfu_t_1_043687	Nfu_c_1_043687	ENSLOCG00000011442	ENSG00000100311	PDGFB
0.773742	1.07563	0.43425	0.956024	0.56515	0.813356	Nfu_t_1_043688	Nfu_g_1_018271	GPR83	Nfu_p_1_043688	Nfu_t_1_043688	Nfu_c_1_043688	ENSLOCG00000007502	NA	NA
0.346065	0.596065	-0.0329776	0.100822	0.814714	0.613936	Nfu_t_1_043690	Nfu_g_1_018272	ncapg	Nfu_p_1_043690	Nfu_t_1_043690	Nfu_c_1_043690	ENSLOCG00000003287	ENSG00000109805	NCAPG
1.46897	0.385387	1.17502	0.449031	2.01666	1.34849	Nfu_t_1_043692	Nfu_g_1_018273	lmo4a	Nfu_p_1_043692	Nfu_t_1_043692	Nfu_c_1_043692	ENSLOCG00000005105	ENSG00000143013	LMO4
0.116761	0.331134	0.670951	0.901695	0.633567	0.512957	Nfu_t_1_043693	Nfu_g_1_018274	ier5l	Nfu_p_1_043693	Nfu_t_1_043693	Nfu_c_1_043693	ENSLOCG00000017337	ENSG00000188483	IER5L
1.43276	1.24575	1.20727	0.963506	1.31698	1.17475	Nfu_t_1_043694	Nfu_g_1_018275	nptxrb	Nfu_p_1_043694	Nfu_t_1_043694	Nfu_c_1_043694	ENSLOCG00000008685	ENSG00000106236	NPTX2
0.65342	0.613719	0.899551	0.842727	0.383947	0.469608	Nfu_t_1_043696	Nfu_g_1_018276	ccdc82	Nfu_p_1_043696	Nfu_t_1_043696	Nfu_c_1_043696	NA	NA	NA
-0.0293639	-0.119724	-0.039105	-0.117975	-0.0879202	-0.0879202	Nfu_t_1_043697	Nfu_g_1_018277	BX511271.2	Nfu_p_1_043697	Nfu_t_1_043697	Nfu_c_1_043697	ENSLOCG00000015592	ENSG00000137204	SLC22A7
7.42648	7.88275	8.43018	8.2449	8.80382	9.27855	Nfu_t_1_043700	Nfu_g_1_018278	hist2h3ca1	Nfu_p_1_043700	Nfu_t_1_043700	Nfu_c_1_043700	ENSLOCG00000014176	ENSG00000163041	H3F3A
1.72426	1.82952	1.29448	1.53253	1.68366	1.51936	Nfu_t_1_043701	Nfu_g_1_018279	naa15a	Nfu_p_1_043701	Nfu_t_1_043701	Nfu_c_1_043701	ENSLOCG00000010549	ENSG00000164134	NAA15
0.0155872	0.248185	0.319597	0.742187	0.526577	-0.120823	Nfu_t_1_043703	Nfu_g_1_018280	CNGA1 (2 of 2)	Nfu_p_1_043703	Nfu_t_1_043703	Nfu_c_1_043703	ENSLOCG00000011990	ENSG00000198515	CNGA1
4.15334	4.43645	4.55773	4.68093	4.50663	4.81863	Nfu_t_1_043704	Nfu_g_1_018281	cdk2ap2	Nfu_p_1_043704	Nfu_t_1_043704	Nfu_c_1_043704	ENSLOCG00000017596	ENSG00000168286	THAP11
0.735396	1.37061	1.53101	1.65708	0.923831	0.713334	Nfu_t_1_043707	Nfu_g_1_018282	IQCG	Nfu_p_1_043707	Nfu_t_1_043707	Nfu_c_1_043707	ENSLOCG00000008462	ENSG00000114473	IQCG
1.38185	1.07561	1.28774	1.73596	1.45664	1.44799	Nfu_t_1_043711	Nfu_g_1_018283	MXD4	Nfu_p_1_043711	Nfu_t_1_043711	Nfu_c_1_043711	ENSLOCG00000002303	ENSG00000123933	MXD4
1.89414	1.61143	1.92412	1.60267	1.56501	1.50585	Nfu_t_1_043712	Nfu_g_1_018284	tab1	Nfu_p_1_043712	Nfu_t_1_043712	Nfu_c_1_043712	ENSLOCG00000009095	ENSG00000132323	ILKAP
2.33847	2.3141	2.14629	2.27027	2.17723	2.00513	Nfu_t_1_043713	Nfu_g_1_018285	smu1	Nfu_p_1_043713	Nfu_t_1_043713	Nfu_c_1_043713	ENSLOCG00000011577	ENSG00000122692	SMU1
-0.292586	-0.273517	-0.122526	0.266786	-0.171952	0.00565785	Nfu_t_1_043716	Nfu_g_1_018286	kcnv2a	Nfu_p_1_043716	Nfu_t_1_043716	Nfu_c_1_043716	ENSLOCG00000012521	ENSG00000168263	KCNV2
2.68587	2.71632	2.58331	2.44638	2.46194	2.35543	Nfu_t_1_043717	Nfu_g_1_018287	ghrb	Nfu_p_1_043717	Nfu_t_1_043717	Nfu_c_1_043717	ENSLOCG00000008056	ENSG00000112964	GHR
1.38413	1.04614	1.0497	0.576018	0.716629	0.880166	Nfu_t_1_043719	Nfu_g_1_018288	dkk2	Nfu_p_1_043719	Nfu_t_1_043719	Nfu_c_1_043719	ENSLOCG00000012675	ENSG00000155011	DKK2
-0.0597115	0.850338	2.11023	2.1626	2.35618	2.89357	Nfu_t_1_043720	Nfu_g_1_018289		Nfu_p_1_043720	Nfu_t_1_043720	Nfu_c_1_043720	NA	NA	NA
0.104606	-0.486859	0.140453	0.3142	0.366226	0.245454	Nfu_t_1_043721	Nfu_g_1_018290	neo1	Nfu_p_1_043721	Nfu_t_1_043721	Nfu_c_1_043721	ENSLOCG00000003319	ENSG00000187323	DCC
8.08911	8.39086	9.46778	9.66181	9.61004	9.82919	Nfu_t_1_043724	Nfu_g_1_018292	CR354435.4	Nfu_p_1_043724	Nfu_t_1_043724	Nfu_c_1_043724	ENSLOCG00000017863	ENSG00000124610	HIST1H1A
-0.349376	0.695832	-0.514215	0.463076	0.313304	0.333693	Nfu_t_1_043725	Nfu_g_1_018293	MTTP	Nfu_p_1_043725	Nfu_t_1_043725	Nfu_c_1_043725	ENSLOCG00000012306	ENSG00000138823	MTTP
1.12976	1.09034	1.2438	1.08257	0.882891	0.898183	Nfu_t_1_043726	Nfu_g_1_018294	ACER2	Nfu_p_1_043726	Nfu_t_1_043726	Nfu_c_1_043726	ENSLOCG00000011100	ENSG00000177076	ACER2
-0.90848	-0.810798	-0.151318	0.555801	1.74753	1.07885	Nfu_t_1_043727	Nfu_g_1_018295	SERPING1	Nfu_p_1_043727	Nfu_t_1_043727	Nfu_c_1_043727	ENSLOCG00000006939	ENSG00000149131	SERPING1
1.91298	2.02859	2.03013	2.33113	2.3042	2.38198	Nfu_t_1_043728	Nfu_g_1_018296	GADD45G (2 of 3)	Nfu_p_1_043728	Nfu_t_1_043728	Nfu_c_1_043728	ENSLOCG00000008163	ENSG00000130222	GADD45G
0.830601	0.914328	1.09994	1.32684	1.00151	1.0655	Nfu_t_1_043729	Nfu_g_1_018297	dhx15	Nfu_p_1_043729	Nfu_t_1_043729	Nfu_c_1_043729	ENSLOCG00000012339	ENSG00000109606	DHX15
2.6817	2.68393	2.02267	1.86747	2.13723	2.14915	Nfu_t_1_043732	Nfu_g_1_018298	slc44a1a	Nfu_p_1_043732	Nfu_t_1_043732	Nfu_c_1_043732	ENSLOCG00000011528	ENSG00000070214	SLC44A1
1.2063	1.60288	1.38303	1.86177	0.988884	1.69425	Nfu_t_1_043734	Nfu_g_1_018299	RPS19BP1	Nfu_p_1_043734	Nfu_t_1_043734	Nfu_c_1_043734	ENSLOCG00000011136	ENSG00000187051	RPS19BP1
0.915661	1.1269	1.26706	0.838375	0.973118	1.5161	Nfu_t_1_043735	Nfu_g_1_018300	cdk2ap2	Nfu_p_1_043735	Nfu_t_1_043735	Nfu_c_1_043735	NA	NA	NA
1.38731	1.46352	1.27108	1.26185	1.22317	1.46035	Nfu_t_1_043736	Nfu_g_1_018301	SPIN2B	Nfu_p_1_043736	Nfu_t_1_043736	Nfu_c_1_043736	ENSLOCG00000010223	ENSG00000106723	SPIN1
1.06367	1.16944	1.0124	1.57073	1.21309	1.18991	Nfu_t_1_043738	Nfu_g_1_018302	entpd2a.1	Nfu_p_1_043738	Nfu_t_1_043738	Nfu_c_1_043738	ENSLOCG00000001110	ENSG00000054179	ENTPD2
0.605241	0.391181	0.991674	0.771858	0.56651	0.826935	Nfu_t_1_043740	Nfu_g_1_018303	phpt1	Nfu_p_1_043740	Nfu_t_1_043740	Nfu_c_1_043740	ENSLOCG00000001151	ENSG00000054148	PHPT1
-0.107969	-0.107969	0.0634374	-0.086946	-0.0944577	-0.0944577	Nfu_t_1_043741	Nfu_g_1_018304	irf1a	Nfu_p_1_043741	Nfu_t_1_043741	Nfu_c_1_043741	ENSLOCG00000009136	NA	NA
-0.043219	0.0854868	-0.121125	-0.121125	0.587756	0.16119	Nfu_t_1_043744	Nfu_g_1_018306	hic1l	Nfu_p_1_043744	Nfu_t_1_043744	Nfu_c_1_043744	ENSLOCG00000002169	ENSG00000169635	HIC2
1.53537	1.57762	2.03236	2.43621	1.85907	2.0789	Nfu_t_1_043746	Nfu_g_1_018307	smox	Nfu_p_1_043746	Nfu_t_1_043746	Nfu_c_1_043746	ENSLOCG00000002465	ENSG00000088826	SMOX
2.29381	2.16886	2.43986	1.84951	2.03021	2.05612	Nfu_t_1_043752	Nfu_g_1_018308	mtap	Nfu_p_1_043752	Nfu_t_1_043752	Nfu_c_1_043752	ENSLOCG00000013426	ENSG00000099810	MTAP
-0.366904	-0.500843	-0.579597	-0.69841	0.19774	-0.267147	Nfu_t_1_043754	Nfu_g_1_018309	si:dkey-179j5.2	Nfu_p_1_043754	Nfu_t_1_043754	Nfu_c_1_043754	ENSLOCG00000008723	ENSG00000177706	FAM20C
1.61923	1.27497	2.47627	2.60364	2.32738	2.18757	Nfu_t_1_043755	Nfu_g_1_018310	scpp5	Nfu_p_1_043755	Nfu_t_1_043755	Nfu_c_1_043755	NA	NA	NA
-0.260747	0.00754081	0.299422	-0.210186	0.0115476	0.521036	Nfu_t_1_043756	Nfu_g_1_018311	GSG2	Nfu_p_1_043756	Nfu_t_1_043756	Nfu_c_1_043756	ENSLOCG00000003251	ENSG00000177602	GSG2
0.780624	0.76799	0.725791	0.693101	0.736269	0.48395	Nfu_t_1_043758	Nfu_g_1_018312	zfyve27	Nfu_p_1_043758	Nfu_t_1_043758	Nfu_c_1_043758	ENSLOCG00000008885	ENSG00000155256	ZFYVE27
3.21799	3.1903	3.09872	3.16583	3.12835	3.12422	Nfu_t_1_043759	Nfu_g_1_018313	hadh	Nfu_p_1_043759	Nfu_t_1_043759	Nfu_c_1_043759	ENSLOCG00000012288	ENSG00000138796	HADH
-0.0782224	0.382361	0.558352	1.28475	1.23277	0.185581	Nfu_t_1_043760	Nfu_g_1_018314	tacr3l	Nfu_p_1_043760	Nfu_t_1_043760	Nfu_c_1_043760	ENSLOCG00000012019	ENSG00000169836	TACR3
-0.107761	-0.131344	-0.5727	-0.267668	0.15187	0.00421805	Nfu_t_1_043761	Nfu_g_1_018315	HIP1R (2 of 2)	Nfu_p_1_043761	Nfu_t_1_043761	Nfu_c_1_043761	ENSLOCG00000001155	ENSG00000127946	HIP1
1.31127	1.17264	1.49012	1.80437	1.31152	1.44216	Nfu_t_1_043762	Nfu_g_1_018316	cacna1bb	Nfu_p_1_043762	Nfu_t_1_043762	Nfu_c_1_043762	ENSLOCG00000001584	ENSG00000148408	CACNA1B
2.95195	3.13608	2.75187	3.24458	2.7563	2.93338	Nfu_t_1_043763	Nfu_g_1_018317	ctnna2	Nfu_p_1_043763	Nfu_t_1_043763	Nfu_c_1_043763	ENSLOCG00000002534	NA	NA
2.94911	3.06778	3.21816	3.19618	2.82646	2.96317	Nfu_t_1_043764	Nfu_g_1_018318	ndufb6	Nfu_p_1_043764	Nfu_t_1_043764	Nfu_c_1_043764	ENSLOCG00000013412	ENSG00000165264	NDUFB6
1.13136	1.12089	1.2159	1.06332	0.736483	0.577419	Nfu_t_1_043765	Nfu_g_1_018319	gstcd	Nfu_p_1_043765	Nfu_t_1_043765	Nfu_c_1_043765	ENSLOCG00000012628	ENSG00000138780	GSTCD
1.20436	1.09062	0.959985	0.601431	1.09137	1.05069	Nfu_t_1_043769	Nfu_g_1_018320	FBXO41	Nfu_p_1_043769	Nfu_t_1_043769	Nfu_c_1_043769	ENSLOCG00000002435	NA	NA
-0.132424	0.0493576	0.257197	0.225105	0.500564	0.31616	Nfu_t_1_043770	Nfu_g_1_018321	glulb	Nfu_p_1_043770	Nfu_t_1_043770	Nfu_c_1_043770	ENSLOCG00000004472	ENSG00000135821	GLUL
1.97324	2.23292	1.76016	1.61804	2.08532	2.16838	Nfu_t_1_043771	Nfu_g_1_018322	cbx6a	Nfu_p_1_043771	Nfu_t_1_043771	Nfu_c_1_043771	ENSLOCG00000013850	ENSG00000141582	CBX4
0.631355	0.584143	0.673619	0.892264	0.510608	0.305245	Nfu_t_1_043772	Nfu_g_1_018323	ccdc149b	Nfu_p_1_043772	Nfu_t_1_043772	Nfu_c_1_043772	ENSLOCG00000012328	ENSG00000181982	CCDC149
1.78265	2.56164	1.98989	1.34442	1.86608	2.13525	Nfu_t_1_043778	Nfu_g_1_018324	art4	Nfu_p_1_043778	Nfu_t_1_043778	Nfu_c_1_043778	ENSLOCG00000017818	NA	NA
-1.79772	-2.25459	-1.91016	-1.06536	-1.38411	-1.4465	Nfu_t_1_043782	Nfu_g_1_018325	fam184b	Nfu_p_1_043782	Nfu_t_1_043782	Nfu_c_1_043782	ENSLOCG00000003271	ENSG00000047662	FAM184B
2.08971	2.39427	2.07852	2.0086	2.00567	2.03963	Nfu_t_1_043788	Nfu_g_1_018326	dnaja1l	Nfu_p_1_043788	Nfu_t_1_043788	Nfu_c_1_043788	ENSLOCG00000011564	ENSG00000086061	DNAJA1
3.29597	3.3229	3.27375	3.09421	3.53888	3.2263	Nfu_t_1_043792	Nfu_g_1_018327	lef1	Nfu_p_1_043792	Nfu_t_1_043792	Nfu_c_1_043792	ENSLOCG00000012276	ENSG00000138795	LEF1
0.173089	0.0672125	-0.113755	-0.182534	-0.0545346	-0.10368	Nfu_t_1_043800	Nfu_g_1_018328	il2rb	Nfu_p_1_043800	Nfu_t_1_043800	Nfu_c_1_043800	ENSLOCG00000011165	ENSG00000100385	IL2RB
1.56572	1.85786	0.488271	1.96249	2.15975	2.87524	Nfu_t_1_043801	Nfu_g_1_018329	ccnb1	Nfu_p_1_043801	Nfu_t_1_043801	Nfu_c_1_043801	ENSLOCG00000010488	ENSG00000134057	CCNB1
0.427277	0.979502	0.599329	0.720907	0.848286	2.24425	Nfu_t_1_043802	Nfu_g_1_018330	CABZ01048956.1	Nfu_p_1_043802	Nfu_t_1_043802	Nfu_c_1_043802	NA	NA	NA
0.0237732	-0.481607	0.17689	-0.667346	-0.265378	-0.511965	Nfu_t_1_043803	Nfu_g_1_018331	cacng2a	Nfu_p_1_043803	Nfu_t_1_043803	Nfu_c_1_043803	ENSLOCG00000011236	ENSG00000166862	CACNG2
0.71315	1.17973	0.443267	1.43047	1.32662	1.43415	Nfu_t_1_043804	Nfu_g_1_018332	plin2	Nfu_p_1_043804	Nfu_t_1_043804	Nfu_c_1_043804	ENSLOCG00000011629	ENSG00000147872	PLIN2
-0.322805	-0.322805	-0.304307	-0.304307	-0.292112	-0.292112	Nfu_t_1_043805	Nfu_g_1_018333		Nfu_p_1_043805	Nfu_t_1_043805	Nfu_c_1_043805	NA	NA	NA
2.45521	2.81273	2.36906	2.67863	2.47548	2.59036	Nfu_t_1_043808	Nfu_g_1_018334	ppa2	Nfu_p_1_043808	Nfu_t_1_043808	Nfu_c_1_043808	ENSLOCG00000012607	ENSG00000138777	PPA2
0.968529	0.949477	0.855593	0.582725	0.860519	0.542848	Nfu_t_1_043810	Nfu_g_1_018335	grin1a	Nfu_p_1_043810	Nfu_t_1_043810	Nfu_c_1_043810	ENSLOCG00000000420	ENSG00000176884	GRIN1
0.586964	0.493431	0.718503	0.954198	0.651787	0.576665	Nfu_t_1_043812	Nfu_g_1_018336	lrsam1	Nfu_p_1_043812	Nfu_t_1_043812	Nfu_c_1_043812	ENSLOCG00000002536	ENSG00000148356	LRSAM1
4.50487	4.79	4.95067	4.53412	4.38935	4.74733	Nfu_t_1_043813	Nfu_g_1_018337	si:ch211-113e8.11	Nfu_p_1_043813	Nfu_t_1_043813	Nfu_c_1_043813	NA	NA	NA
0.465497	0.763986	0.423578	0.568972	0.622926	0.576319	Nfu_t_1_043817	Nfu_g_1_018338	mogs	Nfu_p_1_043817	Nfu_t_1_043817	Nfu_c_1_043817	ENSLOCG00000002414	ENSG00000115275	MOGS
0.750967	-0.0234874			1.72565	3.89321	Nfu_t_1_043820	Nfu_g_1_018339	scpp7	Nfu_p_1_043820	Nfu_t_1_043820	Nfu_c_1_043820	NA	NA	NA
1.74669	1.86268	1.6834	1.71338	1.8356	1.58017	Nfu_t_1_043821	Nfu_g_1_018340	clgn	Nfu_p_1_043821	Nfu_t_1_043821	Nfu_c_1_043821	ENSLOCG00000010483	ENSG00000153132	CLGN
2.20377	1.6998	1.64055	2.92694	2.03308	1.91271	Nfu_t_1_043823	Nfu_g_1_018341	GADD45G (2 of 3)	Nfu_p_1_043823	Nfu_t_1_043823	Nfu_c_1_043823	ENSLOCG00000008173	ENSG00000130222	GADD45G
-1.91478	-2.35371	-1.78973	-1.8689	-1.47362	-1.72235	Nfu_t_1_043824	Nfu_g_1_018342	ccni	Nfu_p_1_043824	Nfu_t_1_043824	Nfu_c_1_043824	ENSLOCG00000003779	ENSG00000118816	CCNI
3.26304	2.80086	2.53768	2.3307	2.69288	2.41777	Nfu_t_1_043826	Nfu_g_1_018343	WDR7	Nfu_p_1_043826	Nfu_t_1_043826	Nfu_c_1_043826	ENSLOCG00000003671	NA	NA
0.592966	0.519797	0.455603	0.675073	0.567874	0.389802	Nfu_t_1_043830	Nfu_g_1_018344	NPR2	Nfu_p_1_043830	Nfu_t_1_043830	Nfu_c_1_043830	ENSLOCG00000010458	ENSG00000159899	NPR2
1.97771	1.7946	2.13049	2.07388	1.72585	1.73225	Nfu_t_1_043834	Nfu_g_1_018345	ift27	Nfu_p_1_043834	Nfu_t_1_043834	Nfu_c_1_043834	ENSLOCG00000011228	ENSG00000100360	IFT27
1.33422	1.03345	1.17049	1.32598	0.921355	1.32737	Nfu_t_1_043835	Nfu_g_1_018346	pla2g6	Nfu_p_1_043835	Nfu_t_1_043835	Nfu_c_1_043835	ENSLOCG00000016943	ENSG00000135299	ANKRD6
2.24251	1.89393	1.68996	1.76233	2.21608	2.03356	Nfu_t_1_043839	Nfu_g_1_018347	neo1	Nfu_p_1_043839	Nfu_t_1_043839	Nfu_c_1_043839	ENSLOCG00000003319	ENSG00000187323	DCC
0.430356	-0.0304648	-0.0106999	-0.0106999	-0.0156205	-0.0156205	Nfu_t_1_043845	Nfu_g_1_018348		Nfu_p_1_043845	Nfu_t_1_043845	Nfu_c_1_043845	NA	NA	NA
1.87395	1.49479	2.49056	2.14084	1.63742	1.75742	Nfu_t_1_043847	Nfu_g_1_018349	SLC31A2	Nfu_p_1_043847	Nfu_t_1_043847	Nfu_c_1_043847	ENSLOCG00000001771	ENSG00000136867	SLC31A2
0.367886	0.747782	0.741618	0.943071	0.620118	0.70518	Nfu_t_1_043848	Nfu_g_1_018350	glb1	Nfu_p_1_043848	Nfu_t_1_043848	Nfu_c_1_043848	ENSLOCG00000000812	ENSG00000170266	GLB1
1.01401	1.04865	0.856099	1.08825	0.938881	1.03196	Nfu_t_1_043849	Nfu_g_1_018351	CABZ01072096.1	Nfu_p_1_043849	Nfu_t_1_043849	Nfu_c_1_043849	ENSLOCG00000005383	ENSG00000130779	CLIP1
0.437431	0.451737	-0.208629	0.800406	0.126143	0.480069	Nfu_t_1_043855	Nfu_g_1_018352	tsc1b	Nfu_p_1_043855	Nfu_t_1_043855	Nfu_c_1_043855	ENSLOCG00000005714	ENSG00000165699	TSC1
1.47043	1.1508	1.83513	1.967	1.50142	1.93046	Nfu_t_1_043857	Nfu_g_1_018353	ccng2	Nfu_p_1_043857	Nfu_t_1_043857	Nfu_c_1_043857	ENSLOCG00000003764	ENSG00000138764	CCNG2
0.667062	0.38019	0.332369	0.424519	0.715451	0.565071	Nfu_t_1_043859	Nfu_g_1_018354	si:dkey-117m1.4	Nfu_p_1_043859	Nfu_t_1_043859	Nfu_c_1_043859	NA	NA	NA
1.37141	1.25447	1.31864	1.7387	1.17296	1.14363	Nfu_t_1_043860	Nfu_g_1_018355	rab33ba	Nfu_p_1_043860	Nfu_t_1_043860	Nfu_c_1_043860	ENSLOCG00000010535	ENSG00000172007	RAB33B
-1.08622	-1.60139	-0.927686	-0.803633	-0.700641	-1.02273	Nfu_t_1_043862	Nfu_g_1_018356	tsc1b	Nfu_p_1_043862	Nfu_t_1_043862	Nfu_c_1_043862	ENSLOCG00000005714	ENSG00000165699	TSC1
0.425518	0.470111	0.433698	0.814502	0.351128	0.677897	Nfu_t_1_043867	Nfu_g_1_018357	EML5	Nfu_p_1_043867	Nfu_t_1_043867	Nfu_c_1_043867	ENSLOCG00000017780	NA	NA
0.662766	0.72212	0.892032	0.92066	1.11689	0.83863	Nfu_t_1_043868	Nfu_g_1_018358	ZFP91	Nfu_p_1_043868	Nfu_t_1_043868	Nfu_c_1_043868	ENSLOCG00000007033	ENSG00000255073	ZFP91-CNTF
0.382329	0.287575	1.06467	0.879763	0.150246	0.183423	Nfu_t_1_043871	Nfu_g_1_018359	lonrf1l	Nfu_p_1_043871	Nfu_t_1_043871	Nfu_c_1_043871	ENSLOCG00000014802	ENSG00000175556	LONRF3
-0.149223	-0.315078	-0.614564	0.167281	-0.3129	-0.504289	Nfu_t_1_043872	Nfu_g_1_018360	sbno1	Nfu_p_1_043872	Nfu_t_1_043872	Nfu_c_1_043872	ENSLOCG00000005725	ENSG00000139697	SBNO1
2.22886	2.01313	2.31762	2.34261	2.35893	1.94954	Nfu_t_1_043876	Nfu_g_1_018361	fech	Nfu_p_1_043876	Nfu_t_1_043876	Nfu_c_1_043876	ENSLOCG00000003614	ENSG00000066926	FECH
0.364162	0.221941	0.113772	0.557973	0.585825	0.672732	Nfu_t_1_043878	Nfu_g_1_018362	ehmt1b	Nfu_p_1_043878	Nfu_t_1_043878	Nfu_c_1_043878	ENSLOCG00000001665	ENSG00000181090	EHMT1
-1.09026	-1.06757	-1.1386	-0.927866	-1.15224	-0.876209	Nfu_t_1_043880	Nfu_g_1_018363	cacna1bb	Nfu_p_1_043880	Nfu_t_1_043880	Nfu_c_1_043880	ENSLOCG00000001584	ENSG00000148408	CACNA1B
0.867491	0.558661	0.713842	0.244323	0.733962	0.462067	Nfu_t_1_043883	Nfu_g_1_018364	syngr1a	Nfu_p_1_043883	Nfu_t_1_043883	Nfu_c_1_043883	ENSLOCG00000006038	ENSG00000127561	SYNGR3
2.10577	2.29964	2.00848	1.41941	2.08691	2.10298	Nfu_t_1_043884	Nfu_g_1_018365	C1QTNF6 (1 of 2)	Nfu_p_1_043884	Nfu_t_1_043884	Nfu_c_1_043884	ENSLOCG00000011192	ENSG00000184471	C1QTNF8
0.216985	0.225897	0.0575733	0.163711	0.00546034	0.388095	Nfu_t_1_043885	Nfu_g_1_018366	OSMR (2 of 3)	Nfu_p_1_043885	Nfu_t_1_043885	Nfu_c_1_043885	ENSLOCG00000012627	ENSG00000113594	LIFR
2.42047	2.33322	2.53661	4.15909	3.09792	3.63911	Nfu_t_1_043889	Nfu_g_1_018367	med15	Nfu_p_1_043889	Nfu_t_1_043889	Nfu_c_1_043889	ENSLOCG00000012503	ENSG00000173821	RNF213
0.144842	1.10711	0.57709	1.27127	1.10896	1.31863	Nfu_t_1_043891	Nfu_g_1_018368	scpp1	Nfu_p_1_043891	Nfu_t_1_043891	Nfu_c_1_043891	ENSLOCG00000013532	NA	NA
0.866918	1.00009	1.07648	1.32761	0.991361	1.06171	Nfu_t_1_043892	Nfu_g_1_018369	si:ch211-241o7.5	Nfu_p_1_043892	Nfu_t_1_043892	Nfu_c_1_043892	ENSLOCG00000012529	ENSG00000080608	PUM3
-0.143814	-0.569887	-0.298742	-0.0288652	-0.744194	-0.25975	Nfu_t_1_043893	Nfu_g_1_018370	hip1r	Nfu_p_1_043893	Nfu_t_1_043893	Nfu_c_1_043893	ENSLOCG00000005516	ENSG00000130783	CCDC62
-0.276197	-0.629657	-0.278975	0.364545	-0.560283	-0.393097	Nfu_t_1_043894	Nfu_g_1_018371	AKNA (3 of 3)	Nfu_p_1_043894	Nfu_t_1_043894	Nfu_c_1_043894	ENSLOCG00000001841	ENSG00000106948	AKNA
0.4986	0.600016	0.361612	0.980334	0.605829	1.11464	Nfu_t_1_043910	Nfu_g_1_018372	RILP	Nfu_p_1_043910	Nfu_t_1_043910	Nfu_c_1_043910	ENSLOCG00000005774	ENSG00000188026	RILPL1
-0.881549	-1.14148	-0.835271	-0.583551	-1.0162	-0.624645	Nfu_t_1_043912	Nfu_g_1_018373	atf4b1	Nfu_p_1_043912	Nfu_t_1_043912	Nfu_c_1_043912	ENSLOCG00000011103	ENSG00000128272	ATF4
1.34002	1.39616	1.78494	1.84402	1.43854	1.52687	Nfu_t_1_043914	Nfu_g_1_018374	txnl1	Nfu_p_1_043914	Nfu_t_1_043914	Nfu_c_1_043914	ENSLOCG00000003581	ENSG00000091164	TXNL1
0.996086	1.03935	0.910201	0.999415	0.766624	0.727051	Nfu_t_1_043915	Nfu_g_1_018375	gucy1a3	Nfu_p_1_043915	Nfu_t_1_043915	Nfu_c_1_043915	ENSLOCG00000008256	ENSG00000061918	GUCY1B3
0.262412	0.93554	0.414854	0.5689	-0.260242	0.729483	Nfu_t_1_043917	Nfu_g_1_018376	sgms2	Nfu_p_1_043917	Nfu_t_1_043917	Nfu_c_1_043917	ENSLOCG00000012660	ENSG00000164023	SGMS2
-0.142748	-0.288477	-0.0969456	-0.391606	-0.00604651	-0.264024	Nfu_t_1_043920	Nfu_g_1_018377	rpgra	Nfu_p_1_043920	Nfu_t_1_043920	Nfu_c_1_043920	NA	NA	NA
-0.445175	-0.368135	-0.0582794	0.509042	-0.0791432	0.185118	Nfu_t_1_043922	Nfu_g_1_018378	TAF1C	Nfu_p_1_043922	Nfu_t_1_043922	Nfu_c_1_043922	ENSLOCG00000003731	ENSG00000103168	TAF1C
0.540029	0.701232	0.579533	0.0666237	0.760409	0.823682	Nfu_t_1_043925	Nfu_g_1_018379	THAP1	Nfu_p_1_043925	Nfu_t_1_043925	Nfu_c_1_043925	ENSLOCG00000003237	ENSG00000131931	THAP1
0.63154	0.362486	0.493331	0.502994	0.442142	0.347794	Nfu_t_1_043926	Nfu_g_1_018380	WBP1	Nfu_p_1_043926	Nfu_t_1_043926	Nfu_c_1_043926	ENSLOCG00000002324	ENSG00000239779	WBP1
2.14953	2.31504	2.3998	2.08322	3.46744	2.83958	Nfu_t_1_043927	Nfu_g_1_018381	si:dkey-22i16.3	Nfu_p_1_043927	Nfu_t_1_043927	Nfu_c_1_043927	NA	NA	NA
1.10727	0.585844	1.08724	0.864334	0.769388	0.829317	Nfu_t_1_043931	Nfu_g_1_018382	dfnb31a	Nfu_p_1_043931	Nfu_t_1_043931	Nfu_c_1_043931	ENSLOCG00000001851	ENSG00000095397	WHRN
0.845893	0.785897	0.727437	0.77653	0.960482	0.662535	Nfu_t_1_043933	Nfu_g_1_018383	vldlr	Nfu_p_1_043933	Nfu_t_1_043933	Nfu_c_1_043933	ENSLOCG00000012505	ENSG00000147852	VLDLR
0.982702	-0.0216305	-0.0422222	-0.0422222	0.461397	1.23255	Nfu_t_1_043937	Nfu_g_1_018384		Nfu_p_1_043937	Nfu_t_1_043937	Nfu_c_1_043937	NA	NA	NA
0.0783406	-0.384118	0.130548	-0.0192751	-0.0347817	-0.0291414	Nfu_t_1_043938	Nfu_g_1_018385	DLC1	Nfu_p_1_043938	Nfu_t_1_043938	Nfu_c_1_043938	ENSLOCG00000013982	ENSG00000164741	DLC1
-0.0532608	0.0662428	-0.228292	0.540567	0.479643	0.138751	Nfu_t_1_043943	Nfu_g_1_018386	ONECUT2	Nfu_p_1_043943	Nfu_t_1_043943	Nfu_c_1_043943	ENSLOCG00000003635	ENSG00000119547	ONECUT2
2.18501	2.34443	1.97234	2.06343	2.26279	2.22922	Nfu_t_1_043944	Nfu_g_1_018387	pdcd4a	Nfu_p_1_043944	Nfu_t_1_043944	Nfu_c_1_043944	ENSLOCG00000002395	NA	NA
2.04744	1.90189	1.91994	1.909	1.7561	1.79843	Nfu_t_1_043946	Nfu_g_1_018388	zfand5b	Nfu_p_1_043946	Nfu_t_1_043946	Nfu_c_1_043946	ENSLOCG00000009585	ENSG00000107372	ZFAND5
2.37966	2.94379	2.96584	2.24899	2.25341	2.75141	Nfu_t_1_043950	Nfu_g_1_018389	BX470254.2	Nfu_p_1_043950	Nfu_t_1_043950	Nfu_c_1_043950	ENSLOCG00000017844	NA	NA
-1.16912	-0.784547	-0.32517	-0.195086	-0.70246	-0.69504	Nfu_t_1_043955	Nfu_g_1_018391	SH3BP2	Nfu_p_1_043955	Nfu_t_1_043955	Nfu_c_1_043955	ENSLOCG00000012502	ENSG00000087266	SH3BP2
-2.50961	-2.39855	-2.37301	-2.52778	-1.87239	-2.5163	Nfu_t_1_043960	Nfu_g_1_018392	CABP4	Nfu_p_1_043960	Nfu_t_1_043960	Nfu_c_1_043960	ENSLOCG00000002914	ENSG00000157782	CABP1
0.776956	1.01694	1.35569	0.300738	0.697837	0.975118	Nfu_t_1_043962	Nfu_g_1_018393	MAN1B1 (1 of 2)	Nfu_p_1_043962	Nfu_t_1_043962	Nfu_c_1_043962	ENSLOCG00000001522	ENSG00000177239	MAN1B1
-0.44946	-0.28455	0.00847562	0.452566	0.148059	-0.200728	Nfu_t_1_043963	Nfu_g_1_018394	usp53b	Nfu_p_1_043963	Nfu_t_1_043963	Nfu_c_1_043963	ENSLOCG00000012556	ENSG00000145390	USP53
1.38733	0.713381	0.594805	1.0448	0.969128	1.3171	Nfu_t_1_043968	Nfu_g_1_018395	odam	Nfu_p_1_043968	Nfu_t_1_043968	Nfu_c_1_043968	ENSLOCG00000013517	NA	NA
0.403069	0.0401684	-0.114263	-0.114263	-0.0105618	0.0618175	Nfu_t_1_043971	Nfu_g_1_018396	TMPRSS7	Nfu_p_1_043971	Nfu_t_1_043971	Nfu_c_1_043971	ENSLOCG00000011175	ENSG00000187045	TMPRSS6
-0.290616	-0.0743723	-0.368794	-0.368794	-0.24615	-0.242832	Nfu_t_1_043974	Nfu_g_1_018397	ARHGEF38	Nfu_p_1_043974	Nfu_t_1_043974	Nfu_c_1_043974	ENSLOCG00000012616	ENSG00000236699	ARHGEF38
0.109965	0.3244	0.215434	0.173805	-0.0711828	-0.00993276	Nfu_t_1_043979	Nfu_g_1_018398	TOPORS (2 of 2)	Nfu_p_1_043979	Nfu_t_1_043979	Nfu_c_1_043979	ENSLOCG00000017928	ENSG00000197579	TOPORS
2.40531	2.72961	2.90627	3.16245	2.60076	2.72947	Nfu_t_1_043980	Nfu_g_1_018399	scoca	Nfu_p_1_043980	Nfu_t_1_043980	Nfu_c_1_043980	ENSLOCG00000010495	ENSG00000153130	SCOC
2.08379	2.17835	2.0958	1.82558	1.86617	1.88993	Nfu_t_1_043984	Nfu_g_1_018400	rnf24	Nfu_p_1_043984	Nfu_t_1_043984	Nfu_c_1_043984	ENSLOCG00000002454	ENSG00000101236	RNF24
0.0279215	0.0789627	0.328873	0.877177	0.603624	-0.0457628	Nfu_t_1_043985	Nfu_g_1_018401	gtf3c5	Nfu_p_1_043985	Nfu_t_1_043985	Nfu_c_1_043985	ENSLOCG00000005767	ENSG00000148308	GTF3C5
-2.61358	-2.44176	-2.31187	-1.98979	-2.4956	-2.31749	Nfu_t_1_043986	Nfu_g_1_018402	hcar1-1	Nfu_p_1_043986	Nfu_t_1_043986	Nfu_c_1_043986	ENSLOCG00000018151	NA	NA
0.43349	0.411424	0.455362	-0.168819	0.474128	0.252404	Nfu_t_1_043987	Nfu_g_1_018403	lrrtm1	Nfu_p_1_043987	Nfu_t_1_043987	Nfu_c_1_043987	ENSLOCG00000018176	ENSG00000162951	LRRTM1
-0.294808	-0.100447	-0.130915	-0.375764	-0.0325841	-0.0668456	Nfu_t_1_043989	Nfu_g_1_018404	si:dkey-61l1.4	Nfu_p_1_043989	Nfu_t_1_043989	Nfu_c_1_043989	ENSLOCG00000001544	NA	NA
0.192926	0.443565	-0.00897478	0.498875	0.0412822	0.111102	Nfu_t_1_043990	Nfu_g_1_018405	xpa	Nfu_p_1_043990	Nfu_t_1_043990	Nfu_c_1_043990	ENSLOCG00000000060	ENSG00000248713	RP11-766F14.2
0.500433	0.316311	0.776326	1.65082	0.68038	0.639215	Nfu_t_1_043991	Nfu_g_1_018406	setd8a	Nfu_p_1_043991	Nfu_t_1_043991	Nfu_c_1_043991	ENSLOCG00000005740	ENSG00000183955	KMT5A
-0.173883	0.434043	0.00249638	0.266083	0.337666	0.443027	Nfu_t_1_043992	Nfu_g_1_018407	C1H16orf88	Nfu_p_1_043992	Nfu_t_1_043992	Nfu_c_1_043992	ENSLOCG00000002872	ENSG00000103550	KNOP1
-0.24505	-0.661558	-0.0531788	0.345713	-0.355691	-0.386363	Nfu_t_1_043995	Nfu_g_1_018408	DNAJC25	Nfu_p_1_043995	Nfu_t_1_043995	Nfu_c_1_043995	ENSLOCG00000003035	ENSG00000059769	DNAJC25
2.719	2.87932	3.03432	3.44661	1.92432	2.27825	Nfu_t_1_043996	Nfu_g_1_018409		Nfu_p_1_043996	Nfu_t_1_043996	Nfu_c_1_043996	ENSLOCG00000010480	ENSG00000137098	SPAG8
0.0279242	-0.487642	-0.273498	-0.402824	-0.184202	-0.389892	Nfu_t_1_044000	Nfu_g_1_018410	ndst3	Nfu_p_1_044000	Nfu_t_1_044000	Nfu_c_1_044000	ENSLOCG00000003401	ENSG00000164100	NDST3
0.913518	0.606961	0.772197	0.735638	0.968566	0.757943	Nfu_t_1_044006	Nfu_g_1_018412	gtf3c4	Nfu_p_1_044006	Nfu_t_1_044006	Nfu_c_1_044006	ENSLOCG00000005643	ENSG00000125484	GTF3C4
-0.253828	-0.39184	0.120328	0.187287	0.231126	0.197622	Nfu_t_1_044008	Nfu_g_1_018413	apba1b	Nfu_p_1_044008	Nfu_t_1_044008	Nfu_c_1_044008	ENSLOCG00000009455	ENSG00000107282	APBA1
2.32194	2.13041	2.42337	2.26844	2.25128	1.97777	Nfu_t_1_044010	Nfu_g_1_018414	ints12	Nfu_p_1_044010	Nfu_t_1_044010	Nfu_c_1_044010	ENSLOCG00000012622	ENSG00000138785	INTS12
-0.0885674	-0.0885674	-0.0474567	-0.0474567	-0.0518117	-0.0518117	Nfu_t_1_044011	Nfu_g_1_018415	CU855890.1	Nfu_p_1_044011	Nfu_t_1_044011	Nfu_c_1_044011	ENSLOCG00000017560	NA	NA
2.0417	1.94418	1.65221	1.80352	1.46714	1.82734	Nfu_t_1_044012	Nfu_g_1_018416	ankrd49	Nfu_p_1_044012	Nfu_t_1_044012	Nfu_c_1_044012	ENSLOCG00000007534	ENSG00000168876	ANKRD49
1.71487	1.19909	0.66438	-0.425824	1.14556	1.05252	Nfu_t_1_044013	Nfu_g_1_018417	ADRA1D	Nfu_p_1_044013	Nfu_t_1_044013	Nfu_c_1_044013	ENSLOCG00000002516	ENSG00000171873	ADRA1D
0.691343	0.20384	-0.109153	0.325604	0.760676	0.188289	Nfu_t_1_044014	Nfu_g_1_018418	CU856539.4	Nfu_p_1_044014	Nfu_t_1_044014	Nfu_c_1_044014	ENSLOCG00000010231	NA	NA
1.66282	1.70877	1.9954	1.99887	1.43377	1.79436	Nfu_t_1_044015	Nfu_g_1_018419	ntmt1	Nfu_p_1_044015	Nfu_t_1_044015	Nfu_c_1_044015	ENSLOCG00000002241	ENSG00000148335	NTMT1
0.0766899	-0.305498	-0.0970459	-0.731461	0.104544	0.155533	Nfu_t_1_044017	Nfu_g_1_018420	MAMDC4	Nfu_p_1_044017	Nfu_t_1_044017	Nfu_c_1_044017	ENSLOCG00000001169	ENSG00000177943	MAMDC4
-0.668347	-0.968597	-0.613521	-0.661546	-0.699139	-0.939691	Nfu_t_1_044018	Nfu_g_1_018421	CCDC111	Nfu_p_1_044018	Nfu_t_1_044018	Nfu_c_1_044018	ENSLOCG00000013749	ENSG00000164306	PRIMPOL
0.929142	1.30629	1.12793	1.35387	1.64071	1.3459	Nfu_t_1_044019	Nfu_g_1_018422	exosc9	Nfu_p_1_044019	Nfu_t_1_044019	Nfu_c_1_044019	ENSLOCG00000002999	ENSG00000123737	EXOSC9
2.43195	2.50999	2.71061	2.58711	2.65426	2.65455	Nfu_t_1_044021	Nfu_g_1_018423	pgam1a	Nfu_p_1_044021	Nfu_t_1_044021	Nfu_c_1_044021	ENSLOCG00000015670	ENSG00000164708	PGAM2
-0.00866573	0.191225	-0.011368	1.11006	-0.00629549	0.261351	Nfu_t_1_044022	Nfu_g_1_018424		Nfu_p_1_044022	Nfu_t_1_044022	Nfu_c_1_044022	NA	NA	NA
0.299837	0.0156509	-0.019635	0.118822	0.173556	0.111372	Nfu_t_1_044025	Nfu_g_1_018425	SYNPO2 (1 of 2)	Nfu_p_1_044025	Nfu_t_1_044025	Nfu_c_1_044025	ENSLOCG00000012536	ENSG00000172403	SYNPO2
-0.0632135	0.0193888	0.401876	0.471175	-0.157953	0.127454	Nfu_t_1_044027	Nfu_g_1_018426	denr	Nfu_p_1_044027	Nfu_t_1_044027	Nfu_c_1_044027	ENSLOCG00000005501	ENSG00000139726	DENR
0.142149	0.738735	0.130855	0.745459	1.08238	1.0837	Nfu_t_1_044028	Nfu_g_1_018427	scpp9	Nfu_p_1_044028	Nfu_t_1_044028	Nfu_c_1_044028	NA	NA	NA
2.21548	1.76367	1.80667	1.93035	2.94196	3.52199	Nfu_t_1_044032	Nfu_g_1_018428	spp1	Nfu_p_1_044032	Nfu_t_1_044032	Nfu_c_1_044032	ENSLOCG00000012495	NA	NA
-0.413788	-0.545722	0.369956	1.40704	0.219491	-0.178871	Nfu_t_1_044033	Nfu_g_1_018429	si:dkey-88l16.2	Nfu_p_1_044033	Nfu_t_1_044033	Nfu_c_1_044033	NA	NA	NA
0.835893	0.947931	1.05481	1.15266	0.745036	0.960703	Nfu_t_1_044034	Nfu_g_1_018430	arrdc1b	Nfu_p_1_044034	Nfu_t_1_044034	Nfu_c_1_044034	ENSLOCG00000001694	ENSG00000197070	ARRDC1
0.541168	0.596529	0.780604	0.447355	0.528873	0.755313	Nfu_t_1_044035	Nfu_g_1_018431	mettl14	Nfu_p_1_044035	Nfu_t_1_044035	Nfu_c_1_044035	ENSLOCG00000003385	ENSG00000145388	METTL14
1.1219	1.50357	1.58993	2.22202	1.92894	1.53318	Nfu_t_1_044036	Nfu_g_1_018432	casp6	Nfu_p_1_044036	Nfu_t_1_044036	Nfu_c_1_044036	ENSLOCG00000012266	ENSG00000138794	CASP6
1.01304	1.48301	1.45582	1.62355	1.3775	1.37165	Nfu_t_1_044037	Nfu_g_1_018433	ncf4	Nfu_p_1_044037	Nfu_t_1_044037	Nfu_c_1_044037	ENSLOCG00000011446	ENSG00000100365	NCF4
-0.0412825	-0.0412825	-0.0732258	-0.0732258	-0.0513202	0.864218	Nfu_t_1_044038	Nfu_g_1_018434	CU459095.1	Nfu_p_1_044038	Nfu_t_1_044038	Nfu_c_1_044038	ENSLOCG00000018003	NA	NA
0.901062	0.530995	0.799839	1.50899	0.67399	1.20296	Nfu_t_1_044039	Nfu_g_1_018435	si:dkey-17e16.9	Nfu_p_1_044039	Nfu_t_1_044039	Nfu_c_1_044039	ENSLOCG00000013611	ENSG00000179477	ALOX12B
-0.29855	0.0716007	0.541793	2.07594	-0.145898	0.882596	Nfu_t_1_044040	Nfu_g_1_018436	oep	Nfu_p_1_044040	Nfu_t_1_044040	Nfu_c_1_044040	ENSLOCG00000010291	ENSG00000241186	TDGF1
3.02188	3.15762	3.04806	3.09289	2.98453	3.11057	Nfu_t_1_044041	Nfu_g_1_018437	suclg1	Nfu_p_1_044041	Nfu_t_1_044041	Nfu_c_1_044041	ENSLOCG00000002579	ENSG00000163541	SUCLG1
0.46312	0.582602	0.487565	0.243739	0.661091	0.521131	Nfu_t_1_044043	Nfu_g_1_018438	SUN5	Nfu_p_1_044043	Nfu_t_1_044043	Nfu_c_1_044043	ENSLOCG00000001625	ENSG00000164828	SUN1
1.37525	0.827905	1.82909	0.636453	1.38435	1.1372	Nfu_t_1_044048	Nfu_g_1_018439	fech	Nfu_p_1_044048	Nfu_t_1_044048	Nfu_c_1_044048	ENSLOCG00000003614	ENSG00000066926	FECH
1.24832	1.36102	1.76646	1.59509	1.28964	1.23455	Nfu_t_1_044050	Nfu_g_1_018440	aptx	Nfu_p_1_044050	Nfu_t_1_044050	Nfu_c_1_044050	ENSLOCG00000011556	ENSG00000137074	APTX
5.32675	5.42446	5.4821	5.25753	5.11278	5.11403	Nfu_t_1_044055	Nfu_g_1_018441	aip	Nfu_p_1_044055	Nfu_t_1_044055	Nfu_c_1_044055	ENSLOCG00000015314	NA	NA
0.187182	0.513749	0.250243	0.984797	0.347537	0.590235	Nfu_t_1_044056	Nfu_g_1_018442	CCDC86	Nfu_p_1_044056	Nfu_t_1_044056	Nfu_c_1_044056	ENSLOCG00000000851	ENSG00000110104	CCDC86
0.344582	0.151802	0.286763	0.924088	0.414184	0.175025	Nfu_t_1_044059	Nfu_g_1_018443	prelid1b	Nfu_p_1_044059	Nfu_t_1_044059	Nfu_c_1_044059	ENSLOCG00000002290	NA	NA
0.46595	0.269608	0.321264	0.676945	-0.00807637	0.567428	Nfu_t_1_044061	Nfu_g_1_018444	anxa1a	Nfu_p_1_044061	Nfu_t_1_044061	Nfu_c_1_044061	ENSLOCG00000009678	ENSG00000135046	ANXA1
-0.172586	0.0329072	0.137293	0.0900713	0.243197	0.0913308	Nfu_t_1_044066	Nfu_g_1_018445	NSUN7	Nfu_p_1_044066	Nfu_t_1_044066	Nfu_c_1_044066	ENSLOCG00000012956	ENSG00000179299	NSUN7
1.04461	0.978994	1.29166	1.75241	1.63741	1.53414	Nfu_t_1_044067	Nfu_g_1_018446	rilpl1	Nfu_p_1_044067	Nfu_t_1_044067	Nfu_c_1_044067	ENSLOCG00000005774	ENSG00000188026	RILPL1
-0.232264	-0.640782	-0.598868	0.197835	-0.308079	-0.562703	Nfu_t_1_044068	Nfu_g_1_018447	si:ch211-22d5.2	Nfu_p_1_044068	Nfu_t_1_044068	Nfu_c_1_044068	ENSLOCG00000008131	ENSG00000177453	NIM1K
-0.312815	-0.675609	-0.0800057	-0.091965	-0.296463	-0.123179	Nfu_t_1_044071	Nfu_g_1_018448	dfnb31a	Nfu_p_1_044071	Nfu_t_1_044071	Nfu_c_1_044071	ENSLOCG00000012602	ENSG00000186862	PDZD7
1.05451	1.04969	1.38008	1.54603	1.25012	1.07568	Nfu_t_1_044077	Nfu_g_1_018449	alad	Nfu_p_1_044077	Nfu_t_1_044077	Nfu_c_1_044077	ENSLOCG00000000657	ENSG00000148218	ALAD
0.0752945	0.119784	0.168874	0.280559	0.216114	0.464224	Nfu_t_1_044079	Nfu_g_1_018450	CR926130.2	Nfu_p_1_044079	Nfu_t_1_044079	Nfu_c_1_044079	ENSLOCG00000006683	NA	NA
1.27588	1.39989	1.35698	0.803034	1.52125	1.05146	Nfu_t_1_044080	Nfu_g_1_018451	ssna1	Nfu_p_1_044080	Nfu_t_1_044080	Nfu_c_1_044080	ENSLOCG00000000723	ENSG00000176101	SSNA1
-0.169496	-0.158956	-0.12264	-0.120859	-0.0666138	0.136407	Nfu_t_1_044081	Nfu_g_1_018452	fam129ba	Nfu_p_1_044081	Nfu_t_1_044081	Nfu_c_1_044081	ENSLOCG00000001780	ENSG00000136830	FAM129B
2.19221	2.09719	2.16102	2.04205	2.01352	1.83955	Nfu_t_1_044082	Nfu_g_1_018453	spock3	Nfu_p_1_044082	Nfu_t_1_044082	Nfu_c_1_044082	ENSLOCG00000003489	ENSG00000196104	SPOCK3
2.36663	2.07073	1.50554	2.20012	2.43614	1.86401	Nfu_t_1_044083	Nfu_g_1_018454	tacr3l	Nfu_p_1_044083	Nfu_t_1_044083	Nfu_c_1_044083	ENSLOCG00000012019	ENSG00000169836	TACR3
2.5541	2.22893	2.63317	2.71485	1.93271	2.04263	Nfu_t_1_044084	Nfu_g_1_018455	cab39l1	Nfu_p_1_044084	Nfu_t_1_044084	Nfu_c_1_044084	ENSLOCG00000015073	NA	NA
-0.0586339	1.58739	-0.0491728	-0.0491728	1.25351	0.686143	Nfu_t_1_044089	Nfu_g_1_018459	ighv5-7	Nfu_p_1_044089	Nfu_t_1_044089	Nfu_c_1_044089	ENSLOCG00000000564	NA	NA
0.629301	1.0106	0.548123	2.22112	1.01351	-0.0123076	Nfu_t_1_044090	Nfu_g_1_018460	ighv10-1	Nfu_p_1_044090	Nfu_t_1_044090	Nfu_c_1_044090	ENSLOCG00000000960	NA	NA
-0.0300864	-0.0300864	-0.0201524	-0.0201524	-0.0273424	-0.0273424	Nfu_t_1_044091	Nfu_g_1_018461	zgc:158374	Nfu_p_1_044091	Nfu_t_1_044091	Nfu_c_1_044091	NA	NA	NA
0.512877	0.956088	0.181058	-0.212202	0.548476	0.553143	Nfu_t_1_044092	Nfu_g_1_018462	SEMA4A (1 of 2)	Nfu_p_1_044092	Nfu_t_1_044092	Nfu_c_1_044092	ENSLOCG00000000333	ENSG00000196189	SEMA4A
0.409824	-0.324837	0.0169012	0.515187	0.258642	0.523058	Nfu_t_1_044096	Nfu_g_1_018463	znf207a	Nfu_p_1_044096	Nfu_t_1_044096	Nfu_c_1_044096	NA	NA	NA
-0.0403113	-0.35906	-0.514092	-0.514092	-0.283984	-0.221929	Nfu_t_1_044097	Nfu_g_1_018464	SP6	Nfu_p_1_044097	Nfu_t_1_044097	Nfu_c_1_044097	ENSLOCG00000013714	ENSG00000189120	SP6
0.456291	0.342383	0.437616	0.788723	0.438024	0.357604	Nfu_t_1_044099	Nfu_g_1_018465	elf2b	Nfu_p_1_044099	Nfu_t_1_044099	Nfu_c_1_044099	ENSLOCG00000010581	ENSG00000109381	ELF2
-0.648315	-0.436694	-0.200862	-0.253783	-0.169783	0.0766322	Nfu_t_1_044105	Nfu_g_1_018466	mypt2	Nfu_p_1_044105	Nfu_t_1_044105	Nfu_c_1_044105	ENSLOCG00000016288	ENSG00000058272	PPP1R12A
4.53749	4.8036	4.78492	4.78299	4.58112	4.62424	Nfu_t_1_044110	Nfu_g_1_018467	arhgdia	Nfu_p_1_044110	Nfu_t_1_044110	Nfu_c_1_044110	ENSLOCG00000013884	ENSG00000141522	ARHGDIA
3.42694	3.1238	3.4395	3.90857	3.30425	3.30375	Nfu_t_1_044111	Nfu_g_1_018468	cisd1	Nfu_p_1_044111	Nfu_t_1_044111	Nfu_c_1_044111	ENSLOCG00000013685	ENSG00000277972	CISD3
-0.266832	-0.266832	-0.240112	-0.240112	0.0881949	-0.0142699	Nfu_t_1_044113	Nfu_g_1_018469		Nfu_p_1_044113	Nfu_t_1_044113	Nfu_c_1_044113	ENSLOCG00000002763	ENSG00000277669	AC009133.22
2.46439	2.95117	3.06569	3.14054	3.00275	2.84134	Nfu_t_1_044118	Nfu_g_1_018470	alyref	Nfu_p_1_044118	Nfu_t_1_044118	Nfu_c_1_044118	ENSLOCG00000013879	ENSG00000183684	ALYREF
1.03126	1.04404	1.153	0.637107	0.836306	0.765293	Nfu_t_1_044121	Nfu_g_1_018471	C17H14orf38	Nfu_p_1_044121	Nfu_t_1_044121	Nfu_c_1_044121	ENSLOCG00000009257	ENSG00000151838	CCDC175
0.352001	0.233428	0.395677	0.365562	0.242301	0.315395	Nfu_t_1_044122	Nfu_g_1_018472	pip4k2aa	Nfu_p_1_044122	Nfu_t_1_044122	Nfu_c_1_044122	ENSLOCG00000013700	ENSG00000276293	PIP4K2B
1.523	1.70464	1.72211	1.74258	1.7762	1.84489	Nfu_t_1_044123	Nfu_g_1_018473	cwc25	Nfu_p_1_044123	Nfu_t_1_044123	Nfu_c_1_044123	ENSLOCG00000013707	ENSG00000273559	CWC25
0.989856	0.72388	1.08942	0.745325	0.89684	0.978455	Nfu_t_1_044124	Nfu_g_1_018474	bmi1a	Nfu_p_1_044124	Nfu_t_1_044124	Nfu_c_1_044124	ENSLOCG00000011803	ENSG00000269897	COMMD3-BMI1
3.36437	3.48687	3.5985	3.5509	3.17346	3.48244	Nfu_t_1_044125	Nfu_g_1_018475	psmb3	Nfu_p_1_044125	Nfu_t_1_044125	Nfu_c_1_044125	ENSLOCG00000013692	ENSG00000277791	PSMB3
1.7664	1.82299	1.66221	1.59802	1.5498	1.48585	Nfu_t_1_044128	Nfu_g_1_018476	scrn2	Nfu_p_1_044128	Nfu_t_1_044128	Nfu_c_1_044128	ENSLOCG00000013717	ENSG00000141295	SCRN2
2.86968	2.8236	2.90452	3.29698	2.94337	3.00747	Nfu_t_1_044130	Nfu_g_1_018477	CCRN4L (1 of 2)	Nfu_p_1_044130	Nfu_t_1_044130	Nfu_c_1_044130	ENSLOCG00000010593	ENSG00000151014	NOCT
-1.07029	-0.738253	-1.03729	0.151716	-0.480957	-0.715982	Nfu_t_1_044132	Nfu_g_1_018478	CABZ01021426.1	Nfu_p_1_044132	Nfu_t_1_044132	Nfu_c_1_044132	ENSLOCG00000000627	ENSG00000167384	ZNF180
3.54374	4.34761	4.23019	3.8226	3.32694	3.45704	Nfu_t_1_044135	Nfu_g_1_018479	stat1a	Nfu_p_1_044135	Nfu_t_1_044135	Nfu_c_1_044135	ENSLOCG00000009965	ENSG00000115415	STAT1
-0.169241	-0.169241	0.268236	-0.200657	0.34637	0.125905	Nfu_t_1_044139	Nfu_g_1_018480	si:dkeyp-80d11.4	Nfu_p_1_044139	Nfu_t_1_044139	Nfu_c_1_044139	NA	NA	NA
2.53492	2.2285	3.31453	3.63265	3.46861	3.99666	Nfu_t_1_044142	Nfu_g_1_018482	nupr1	Nfu_p_1_044142	Nfu_t_1_044142	Nfu_c_1_044142	ENSLOCG00000017423	ENSG00000185290	NUPR2
-0.0558223	-0.0904133	-0.00384744	-0.35507	0.0805817	0.135685	Nfu_t_1_044143	Nfu_g_1_018483	eif3d	Nfu_p_1_044143	Nfu_t_1_044143	Nfu_c_1_044143	ENSLOCG00000011396	NA	NA
2.17025	2.0793	1.75803	1.76702	1.69523	1.57414	Nfu_t_1_044144	Nfu_g_1_018484	spns1	Nfu_p_1_044144	Nfu_t_1_044144	Nfu_c_1_044144	ENSLOCG00000002511	ENSG00000183018	SPNS2
1.01938	0.90863	1.24043	1.72838	0.826601	0.995729	Nfu_t_1_044148	Nfu_g_1_018485	nfatc2ip	Nfu_p_1_044148	Nfu_t_1_044148	Nfu_c_1_044148	ENSLOCG00000013358	ENSG00000177688	SUMO4
1.63171	1.73031	2.25395	1.97005	1.96408	1.95886	Nfu_t_1_044149	Nfu_g_1_018486	ccdc101	Nfu_p_1_044149	Nfu_t_1_044149	Nfu_c_1_044149	NA	NA	NA
3.82122	3.83454	3.6447	4.40252	4.19969	3.68405	Nfu_t_1_044150	Nfu_g_1_018487	si:ch211-240b21.2	Nfu_p_1_044150	Nfu_t_1_044150	Nfu_c_1_044150	NA	NA	NA
0.500805	0.446665	0.534209	0.620003	0.233017	0.367304	Nfu_t_1_044151	Nfu_g_1_018488	BX537277.1	Nfu_p_1_044151	Nfu_t_1_044151	Nfu_c_1_044151	NA	NA	NA
0.79311	0.482247	0.90938	1.14025	0.75466	0.76916	Nfu_t_1_044152	Nfu_g_1_018489	si:dkeyp-72e1.9	Nfu_p_1_044152	Nfu_t_1_044152	Nfu_c_1_044152	ENSLOCG00000001005	NA	NA
3.06392	3.11699	2.2403	1.92383	5.50025	5.99061	Nfu_t_1_044156	Nfu_g_1_018490	col1a1a	Nfu_p_1_044156	Nfu_t_1_044156	Nfu_c_1_044156	ENSLOCG00000010835	ENSG00000164692	COL1A2
1.25957	1.45047	1.14083	2.32556	1.4325	1.91877	Nfu_t_1_044158	Nfu_g_1_018491	trmt61a	Nfu_p_1_044158	Nfu_t_1_044158	Nfu_c_1_044158	ENSLOCG00000009920	ENSG00000166166	TRMT61A
-0.423775	0.27815	-0.190173	1.15102	0.190621	1.13391	Nfu_t_1_044161	Nfu_g_1_018492	PLA2G4C (2 of 5)	Nfu_p_1_044161	Nfu_t_1_044161	Nfu_c_1_044161	ENSLOCG00000003033	ENSG00000105499	PLA2G4C
1.04833	0.675699	0.532874	-0.25461	0.398494	0.383611	Nfu_t_1_044162	Nfu_g_1_018493	KCNH5 (2 of 2)	Nfu_p_1_044162	Nfu_t_1_044162	Nfu_c_1_044162	ENSLOCG00000010194	ENSG00000140015	KCNH5
3.14478	3.02912	3.30641	3.44844	2.90827	3.04176	Nfu_t_1_044163	Nfu_g_1_018494	FBXO34	Nfu_p_1_044163	Nfu_t_1_044163	Nfu_c_1_044163	ENSLOCG00000011757	ENSG00000178974	FBXO34
1.32879	1.34389	1.52856	1.46927	1.28982	1.50024	Nfu_t_1_044166	Nfu_g_1_018495	smarce1	Nfu_p_1_044166	Nfu_t_1_044166	Nfu_c_1_044166	ENSLOCG00000013577	ENSG00000073584	SMARCE1
0.665577	0.444499	0.671402	0.326196	0.543174	0.387892	Nfu_t_1_044172	Nfu_g_1_018496	arhgap5	Nfu_p_1_044172	Nfu_t_1_044172	Nfu_c_1_044172	ENSLOCG00000009544	ENSG00000100852	ARHGAP5
3.26679	3.48694	3.37823	3.24898	3.36568	3.4226	Nfu_t_1_044179	Nfu_g_1_018497	scpep1	Nfu_p_1_044179	Nfu_t_1_044179	Nfu_c_1_044179	ENSLOCG00000013821	ENSG00000121064	SCPEP1
1.73677	1.66395	1.87641	2.26812	1.54517	1.41009	Nfu_t_1_044181	Nfu_g_1_018498	yipf6	Nfu_p_1_044181	Nfu_t_1_044181	Nfu_c_1_044181	ENSLOCG00000014686	ENSG00000181704	YIPF6
0.173192	0.361416	0.0219702	0.253541	0.173195	0.378619	Nfu_t_1_044182	Nfu_g_1_018499	aldh3b1	Nfu_p_1_044182	Nfu_t_1_044182	Nfu_c_1_044182	ENSLOCG00000005354	ENSG00000072210	ALDH3A2
0.180321	0.0445462	0.112693	0.703413	0.145399	0.372304	Nfu_t_1_044184	Nfu_g_1_018500	btbd6a	Nfu_p_1_044184	Nfu_t_1_044184	Nfu_c_1_044184	ENSLOCG00000010381	ENSG00000184887	BTBD6
1.3537	1.77324	1.01072	1.51791	1.5226	1.69335	Nfu_t_1_044187	Nfu_g_1_018501	rcn3	Nfu_p_1_044187	Nfu_t_1_044187	Nfu_c_1_044187	ENSLOCG00000004562	ENSG00000049449	RCN1
-3.35562	-3.35562	-3.42324	-3.42324	-3.2698	-2.33319	Nfu_t_1_044188	Nfu_g_1_018502	CR854881.2	Nfu_p_1_044188	Nfu_t_1_044188	Nfu_c_1_044188	ENSLOCG00000006605	NA	NA
0.884359	0.903076	0.75788	1.70002	0.95185	0.876725	Nfu_t_1_044189	Nfu_g_1_018503	esr2b	Nfu_p_1_044189	Nfu_t_1_044189	Nfu_c_1_044189	ENSLOCG00000010280	ENSG00000140009	ESR2
0.509098	0.427239	-0.0486791	0.755125	0.695479	0.486282	Nfu_t_1_044193	Nfu_g_1_018505	syne2b	Nfu_p_1_044193	Nfu_t_1_044193	Nfu_c_1_044193	ENSLOCG00000010242	ENSG00000054654	SYNE2
2.09878	2.13436	1.95751	1.86741	1.98983	2.07067	Nfu_t_1_044200	Nfu_g_1_018506	gspt1l	Nfu_p_1_044200	Nfu_t_1_044200	Nfu_c_1_044200	ENSLOCG00000007431	ENSG00000189369	GSPT2
1.92891	1.87692	2.00179	1.81927	2.01029	1.74193	Nfu_t_1_044202	Nfu_g_1_018507	carm1	Nfu_p_1_044202	Nfu_t_1_044202	Nfu_c_1_044202	ENSLOCG00000006077	ENSG00000142453	CARM1
2.36555	2.41992	2.56364	2.50155	2.47514	2.45366	Nfu_t_1_044205	Nfu_g_1_018508	klc1a	Nfu_p_1_044205	Nfu_t_1_044205	Nfu_c_1_044205	ENSLOCG00000015877	ENSG00000137171	KLC4
0.462676	0.644216	0.585499	0.144209	0.506563	0.888897	Nfu_t_1_044209	Nfu_g_1_018509	coil	Nfu_p_1_044209	Nfu_t_1_044209	Nfu_c_1_044209	ENSLOCG00000013816	ENSG00000121058	COIL
0.591803	0.0144012	1.97463	1.9613	1.01542	0.893449	Nfu_t_1_044211	Nfu_g_1_018510	slc16a6b	Nfu_p_1_044211	Nfu_t_1_044211	Nfu_c_1_044211	ENSLOCG00000012447	ENSG00000108932	SLC16A6
-4.41225	-4.41225	-4.43375	-3.41321	-4.44454	-4.44454	Nfu_t_1_044212	Nfu_g_1_018511		Nfu_p_1_044212	Nfu_t_1_044212	Nfu_c_1_044212	NA	NA	NA
0.527105	0.592237	0.745637	0.722453	0.733465	0.513635	Nfu_t_1_044227	Nfu_g_1_018512	MARK3 (1 of 3)	Nfu_p_1_044227	Nfu_t_1_044227	Nfu_c_1_044227	ENSLOCG00000009889	ENSG00000075413	MARK3
1.18971	1.16144	1.01663	1.31081	0.832984	1.014	Nfu_t_1_044247	Nfu_g_1_018513	yipf2	Nfu_p_1_044247	Nfu_t_1_044247	Nfu_c_1_044247	ENSLOCG00000006061	ENSG00000130733	YIPF2
2.11061	2.27363	2.36774	1.88479	2.25699	2.08883	Nfu_t_1_044248	Nfu_g_1_018514	bag5	Nfu_p_1_044248	Nfu_t_1_044248	Nfu_c_1_044248	ENSLOCG00000009928	ENSG00000166170	BAG5
1.4864	1.33053	1.34075	1.12143	1.13384	1.05821	Nfu_t_1_044251	Nfu_g_1_018515	RAB11FIP4 (1 of 2)	Nfu_p_1_044251	Nfu_t_1_044251	Nfu_c_1_044251	ENSLOCG00000013807	ENSG00000131242	RAB11FIP4
-1.88401	-1.3531	-1.73611	-1.73721	-1.71423	-1.38008	Nfu_t_1_044257	Nfu_g_1_018516	CR628385.1	Nfu_p_1_044257	Nfu_t_1_044257	Nfu_c_1_044257	ENSLOCG00000018076	NA	NA
2.55632	2.37031	2.46963	1.96054	2.37473	2.08474	Nfu_t_1_044258	Nfu_g_1_018517	CA10	Nfu_p_1_044258	Nfu_t_1_044258	Nfu_c_1_044258	ENSLOCG00000011070	ENSG00000154975	CA10
1.51944	1.53526	1.63969	2.10132	1.49601	1.93834	Nfu_t_1_044259	Nfu_g_1_018518	zgc:100868	Nfu_p_1_044259	Nfu_t_1_044259	Nfu_c_1_044259	ENSLOCG00000003573	ENSG00000189099	PRSS48
0.921644	1.02989	1.17711	1.21566	0.83749	0.885757	Nfu_t_1_044260	Nfu_g_1_018519	eif5	Nfu_p_1_044260	Nfu_t_1_044260	Nfu_c_1_044260	ENSLOCG00000009881	ENSG00000100664	EIF5
-0.422362	-0.593205	-0.592098	-0.571941	-0.381913	-0.380846	Nfu_t_1_044262	Nfu_g_1_018520	smg1	Nfu_p_1_044262	Nfu_t_1_044262	Nfu_c_1_044262	ENSLOCG00000007061	ENSG00000157106	SMG1
1.98203	2.01699	1.99841	1.98629	1.92572	2.07972	Nfu_t_1_044264	Nfu_g_1_018521	ppp2r5eb	Nfu_p_1_044264	Nfu_t_1_044264	Nfu_c_1_044264	ENSLOCG00000010222	ENSG00000154001	PPP2R5E
-0.125227	-0.356825	-0.350609	0.690468	0.080367	0.408742	Nfu_t_1_044267	Nfu_g_1_018522	si:ch73-248e21.1	Nfu_p_1_044267	Nfu_t_1_044267	Nfu_c_1_044267	ENSLOCG00000017166	ENSG00000126453	BCL2L12
2.03165	2.07233	2.42775	2.52476	1.8893	2.15516	Nfu_t_1_044272	Nfu_g_1_018523	zfyve21	Nfu_p_1_044272	Nfu_t_1_044272	Nfu_c_1_044272	ENSLOCG00000009956	ENSG00000100711	ZFYVE21
0.712035	0.0938537	0.693113	0.59274	0.00951781	0.94288	Nfu_t_1_044273	Nfu_g_1_018524	wipi1	Nfu_p_1_044273	Nfu_t_1_044273	Nfu_c_1_044273	ENSLOCG00000012426	ENSG00000070540	WIPI1
-0.592949	-0.33617	-0.221611	-0.378899	-0.0120024	0.200965	Nfu_t_1_044274	Nfu_g_1_018525	PLA2G4C (4 of 5)	Nfu_p_1_044274	Nfu_t_1_044274	Nfu_c_1_044274	ENSLOCG00000003033	ENSG00000105499	PLA2G4C
0.0906655	0.623411	1.03016	0.896084	0.781526	0.586056	Nfu_t_1_044276	Nfu_g_1_018526	tnfaip2b	Nfu_p_1_044276	Nfu_t_1_044276	Nfu_c_1_044276	ENSLOCG00000009874	ENSG00000185215	TNFAIP2
-0.0270337	0.0903009	0.235234	0.187593	-0.0763309	-0.0772024	Nfu_t_1_044278	Nfu_g_1_018527	zgc:163023	Nfu_p_1_044278	Nfu_t_1_044278	Nfu_c_1_044278	ENSLOCG00000017164	NA	NA
-0.194625	-0.0494293	-0.0767519	-0.180981	0.238031	-0.16142	Nfu_t_1_044281	Nfu_g_1_018528	foxi2	Nfu_p_1_044281	Nfu_t_1_044281	Nfu_c_1_044281	ENSLOCG00000009392	ENSG00000186766	FOXI2
-0.365003	-0.531671	0.318381	0.744335	-0.0259191	0.24817	Nfu_t_1_044282	Nfu_g_1_018529	SERTAD4	Nfu_p_1_044282	Nfu_t_1_044282	Nfu_c_1_044282	ENSLOCG00000010184	NA	NA
-0.525389	-0.396788	0.00577725	0.0670942	-0.184063	0.0263603	Nfu_t_1_044283	Nfu_g_1_018530	rpl23	Nfu_p_1_044283	Nfu_t_1_044283	Nfu_c_1_044283	ENSLOCG00000013711	ENSG00000125691	RPL23
-5.11111	-4.84088	-4.65034	-5.01941	-5.22357	-5.22357	Nfu_t_1_044284	Nfu_g_1_018531		Nfu_p_1_044284	Nfu_t_1_044284	Nfu_c_1_044284	NA	NA	NA
0.888896	0.654161	0.710994	0.612675	0.570891	0.780922	Nfu_t_1_044285	Nfu_g_1_018532	NPAS3	Nfu_p_1_044285	Nfu_t_1_044285	Nfu_c_1_044285	ENSLOCG00000009512	ENSG00000151322	NPAS3
2.48685	2.43572	2.78262	2.36286	2.3165	2.40891	Nfu_t_1_044287	Nfu_g_1_018533	ckba	Nfu_p_1_044287	Nfu_t_1_044287	Nfu_c_1_044287	ENSLOCG00000009908	ENSG00000166165	CKB
2.60764	2.40253	2.67364	2.7412	2.58391	2.46213	Nfu_t_1_044289	Nfu_g_1_018534	clpp	Nfu_p_1_044289	Nfu_t_1_044289	Nfu_c_1_044289	ENSLOCG00000006106	ENSG00000125656	CLPP
1.93524	2.19576	3.08727	1.62065	2.65521	2.48891	Nfu_t_1_044291	Nfu_g_1_018535	lgals3l	Nfu_p_1_044291	Nfu_t_1_044291	Nfu_c_1_044291	ENSLOCG00000011769	NA	NA
1.32649	1.70117	1.82182	1.57115	1.75293	1.66285	Nfu_t_1_044294	Nfu_g_1_018536	foxg1a	Nfu_p_1_044294	Nfu_t_1_044294	Nfu_c_1_044294	ENSLOCG00000017702	ENSG00000176165	FOXG1
1.90882	1.96942	3.04717	1.41379	2.212	1.30432	Nfu_t_1_044297	Nfu_g_1_018537	C17H14orf126	Nfu_p_1_044297	Nfu_t_1_044297	Nfu_c_1_044297	ENSLOCG00000009563	ENSG00000203546	RP11-176H8.1
0.0104944	-0.180263	-0.0611024	-0.287246	-0.185196	0.0845609	Nfu_t_1_044300	Nfu_g_1_018538	exoc3l4	Nfu_p_1_044300	Nfu_t_1_044300	Nfu_c_1_044300	ENSLOCG00000009862	ENSG00000205436	EXOC3L4
1.79287	1.80541	1.39813	1.50696	1.90488	1.4122	Nfu_t_1_044302	Nfu_g_1_018539	pdxdc1	Nfu_p_1_044302	Nfu_t_1_044302	Nfu_c_1_044302	ENSLOCG00000007352	ENSG00000179889	PDXDC1
0.541074	0.591424	-0.0529465	0.623983	0.68178	0.115975	Nfu_t_1_044307	Nfu_g_1_018540	C17H14orf126	Nfu_p_1_044307	Nfu_t_1_044307	Nfu_c_1_044307	ENSLOCG00000009563	ENSG00000203546	RP11-176H8.1
1.08495	1.30705	0.909585	1.14009	1.15566	0.847739	Nfu_t_1_044308	Nfu_g_1_018541	cln3	Nfu_p_1_044308	Nfu_t_1_044308	Nfu_c_1_044308	NA	NA	NA
1.6457	1.5087	1.74465	0.913858	1.26879	1.35258	Nfu_t_1_044311	Nfu_g_1_018542	WDR89	Nfu_p_1_044311	Nfu_t_1_044311	Nfu_c_1_044311	ENSLOCG00000017703	ENSG00000140006	WDR89
0.516116	0.775178	0.542507	0.390384	0.570611	0.762737	Nfu_t_1_044312	Nfu_g_1_018543	PRKD1	Nfu_p_1_044312	Nfu_t_1_044312	Nfu_c_1_044312	ENSLOCG00000009700	ENSG00000184304	PRKD1
0.766818	0.55515	0.487682	0.0491472	0.516146	0.451405	Nfu_t_1_044313	Nfu_g_1_018544	jag2	Nfu_p_1_044313	Nfu_t_1_044313	Nfu_c_1_044313	ENSLOCG00000010321	ENSG00000184916	JAG2
0.409735	1.3957	0.0402965	-0.236885	1.17334	0.541905	Nfu_t_1_044316	Nfu_g_1_018545	gphb5	Nfu_p_1_044316	Nfu_t_1_044316	Nfu_c_1_044316	ENSLOCG00000010213	ENSG00000179600	GPHB5
1.52738	1.33897	1.45269	1.24871	1.15085	1.46924	Nfu_t_1_044317	Nfu_g_1_018546	nosip	Nfu_p_1_044317	Nfu_t_1_044317	Nfu_c_1_044317	ENSLOCG00000017172	ENSG00000142546	NOSIP
1.5375	1.79824	2.25596	2.38347	1.8681	1.9281	Nfu_t_1_044319	Nfu_g_1_018547	apopt1	Nfu_p_1_044319	Nfu_t_1_044319	Nfu_c_1_044319	ENSLOCG00000009937	ENSG00000126214	KLC1
1.62503	0.957765	1.22968	1.89353	2.02169	1.72989	Nfu_t_1_044320	Nfu_g_1_018548	igf2bp1	Nfu_p_1_044320	Nfu_t_1_044320	Nfu_c_1_044320	ENSLOCG00000013497	ENSG00000159217	IGF2BP1
-0.936809	-0.92513	-0.651542	-0.508119	-0.393693	-0.544752	Nfu_t_1_044323	Nfu_g_1_018549	si:dkeyp-30e7.2	Nfu_p_1_044323	Nfu_t_1_044323	Nfu_c_1_044323	ENSLOCG00000010151	ENSG00000171163	ZNF692
0.494303	0.54368	0.616484	0.21351	0.565938	0.432142	Nfu_t_1_044337	Nfu_g_1_018550	im:7136021	Nfu_p_1_044337	Nfu_t_1_044337	Nfu_c_1_044337	ENSLOCG00000011361	NA	NA
1.03598	1.03416	1.13383	1.06117	1.01185	0.986391	Nfu_t_1_044338	Nfu_g_1_018551	snapc1b	Nfu_p_1_044338	Nfu_t_1_044338	Nfu_c_1_044338	ENSLOCG00000010167	ENSG00000023608	SNAPC1
0.415894	0.151853	-0.0232418	1.01278	1.07177	0.897653	Nfu_t_1_044342	Nfu_g_1_018552	hao1	Nfu_p_1_044342	Nfu_t_1_044342	Nfu_c_1_044342	ENSLOCG00000016440	ENSG00000101323	HAO1
1.61977	1.36706	1.51975	1.50262	1.12674	0.974936	Nfu_t_1_044343	Nfu_g_1_018553	syt16	Nfu_p_1_044343	Nfu_t_1_044343	Nfu_c_1_044343	ENSLOCG00000010174	ENSG00000139973	SYT16
1.4273	1.30533	1.62651	1.58363	1.59247	1.58689	Nfu_t_1_044344	Nfu_g_1_018554	rrn3	Nfu_p_1_044344	Nfu_t_1_044344	Nfu_c_1_044344	ENSLOCG00000007390	ENSG00000085721	RRN3
-0.456271	-0.0115486	0.529315	-0.0110531	0.338698	0.196702	Nfu_t_1_044345	Nfu_g_1_018555	dus1l	Nfu_p_1_044345	Nfu_t_1_044345	Nfu_c_1_044345	ENSLOCG00000012342	ENSG00000169718	DUS1L
3.27224	3.02114	3.26316	3.24309	2.78847	3.41605	Nfu_t_1_044350	Nfu_g_1_018556	gna13b	Nfu_p_1_044350	Nfu_t_1_044350	Nfu_c_1_044350	ENSLOCG00000012460	ENSG00000120063	GNA13
0.0646045	0.127375	0.0403561	0.194043	0.00828147	0.163918	Nfu_t_1_044351	Nfu_g_1_018557	syne2b	Nfu_p_1_044351	Nfu_t_1_044351	Nfu_c_1_044351	ENSLOCG00000010242	ENSG00000054654	SYNE2
-0.781553	-1.17261	-0.91535	-0.266014	-0.97065	-0.942553	Nfu_t_1_044359	Nfu_g_1_018558	C3H19orf52	Nfu_p_1_044359	Nfu_t_1_044359	Nfu_c_1_044359	NA	NA	NA
1.35952	1.51659	1.7203	1.13663	1.6078	1.40073	Nfu_t_1_044361	Nfu_g_1_018559	ZNF646	Nfu_p_1_044361	Nfu_t_1_044361	Nfu_c_1_044361	ENSLOCG00000003238	ENSG00000167395	ZNF646
				-0.00442855	-0.00442855	Nfu_t_1_044366	Nfu_g_1_018560		Nfu_p_1_044366	Nfu_t_1_044366	Nfu_c_1_044366	NA	NA	NA
1.03732	0.552527	0.984586	0.7681	0.687028	0.893965	Nfu_t_1_044367	Nfu_g_1_018561	jmjd7	Nfu_p_1_044367	Nfu_t_1_044367	Nfu_c_1_044367	ENSLOCG00000011726	ENSG00000243789	JMJD7
2.06221	2.17466	1.70253	1.92207	1.42758	1.75905	Nfu_t_1_044376	Nfu_g_1_018562	ENGASE	Nfu_p_1_044376	Nfu_t_1_044376	Nfu_c_1_044376	ENSLOCG00000012284	ENSG00000167280	ENGASE
1.95839	1.93255	1.62902	1.21452	1.70134	1.65243	Nfu_t_1_044379	Nfu_g_1_018563	csnk1db	Nfu_p_1_044379	Nfu_t_1_044379	Nfu_c_1_044379	ENSLOCG00000012299	ENSG00000141551	CSNK1D
1.15843	0.958895	0.330888	0.691685	0.602871	0.347404	Nfu_t_1_044380	Nfu_g_1_018564	fgfr3	Nfu_p_1_044380	Nfu_t_1_044380	Nfu_c_1_044380	ENSLOCG00000007042	ENSG00000068078	FGFR3
-0.399063	-1.35707	-1.53724	-0.265872	-0.640365	-0.61164	Nfu_t_1_044382	Nfu_g_1_018565	si:dkey-283b1.7	Nfu_p_1_044382	Nfu_t_1_044382	Nfu_c_1_044382	ENSLOCG00000005007	ENSG00000188730	VWC2
2.09408	2.06043	2.37123	2.55156	2.14129	2.2889	Nfu_t_1_044384	Nfu_g_1_018566	vps29	Nfu_p_1_044384	Nfu_t_1_044384	Nfu_c_1_044384	ENSLOCG00000007274	ENSG00000111237	VPS29
1.99481	1.7535	1.83847	1.49702	1.67682	1.5029	Nfu_t_1_044385	Nfu_g_1_018567	FBXL16	Nfu_p_1_044385	Nfu_t_1_044385	Nfu_c_1_044385	ENSLOCG00000006759	ENSG00000127585	FBXL16
1.6801	1.22258	1.31757	2.08582	1.39022	1.06345	Nfu_t_1_044386	Nfu_g_1_018568	SGPP1 (1 of 2)	Nfu_p_1_044386	Nfu_t_1_044386	Nfu_c_1_044386	ENSLOCG00000010232	ENSG00000126821	SGPP1
0.170632	0.574476	0.506609	0.747292	0.984778	1.13154	Nfu_t_1_044387	Nfu_g_1_018569	ppl	Nfu_p_1_044387	Nfu_t_1_044387	Nfu_c_1_044387	ENSLOCG00000001033	ENSG00000118898	PPL
0.20934	-0.149465	0.0449831	0.165225	0.117977	0.120944	Nfu_t_1_044389	Nfu_g_1_018570	brf1a	Nfu_p_1_044389	Nfu_t_1_044389	Nfu_c_1_044389	ENSLOCG00000010360	ENSG00000185024	BRF1
3.84881	3.93487	3.15622	2.6329	3.20036	2.95961	Nfu_t_1_044392	Nfu_g_1_018571	slc16a3	Nfu_p_1_044392	Nfu_t_1_044392	Nfu_c_1_044392	ENSLOCG00000012307	ENSG00000141526	SLC16A3
1.53175	1.81408	2.06033	2.05423	1.59817	1.69291	Nfu_t_1_044393	Nfu_g_1_018572	ppp4cb	Nfu_p_1_044393	Nfu_t_1_044393	Nfu_c_1_044393	ENSLOCG00000010776	NA	NA
1.04435	0.742402	0.860865	1.25359	0.579335	0.779215	Nfu_t_1_044394	Nfu_g_1_018573	METTL22	Nfu_p_1_044394	Nfu_t_1_044394	Nfu_c_1_044394	ENSLOCG00000006624	ENSG00000067365	METTL22
-0.227495	-0.227495	-0.165596	-0.165596	0.102338	-0.203458	Nfu_t_1_044395	Nfu_g_1_018574	LINC00675	Nfu_p_1_044395	Nfu_t_1_044395	Nfu_c_1_044395	ENSLOCG00000018108	NA	NA
-0.0450208	-0.0450208	-0.0547284	0.175038	-0.0472706	0.0635289	Nfu_t_1_044398	Nfu_g_1_018575	syne2b	Nfu_p_1_044398	Nfu_t_1_044398	Nfu_c_1_044398	ENSLOCG00000010242	ENSG00000054654	SYNE2
0.00266429	0.229795	0.26912	1.22878	0.439838	0.344399	Nfu_t_1_044404	Nfu_g_1_018576	cd2ap	Nfu_p_1_044404	Nfu_t_1_044404	Nfu_c_1_044404	ENSLOCG00000016501	ENSG00000198087	CD2AP
2.13485	2.30191	2.15776	2.21031	2.19813	2.28596	Nfu_t_1_044405	Nfu_g_1_018577	cd2ap	Nfu_p_1_044405	Nfu_t_1_044405	Nfu_c_1_044405	ENSLOCG00000016501	ENSG00000198087	CD2AP
1.15503	0.80573	1.42284	1.27108	1.2977	0.802444	Nfu_t_1_044408	Nfu_g_1_018578	opn5	Nfu_p_1_044408	Nfu_t_1_044408	Nfu_c_1_044408	ENSLOCG00000016508	ENSG00000124818	OPN5
2.07991	0.656908	0.803794	2.56242	1.59623	1.50332	Nfu_t_1_044412	Nfu_g_1_018581	blnk	Nfu_p_1_044412	Nfu_t_1_044412	Nfu_c_1_044412	ENSLOCG00000009656	ENSG00000043462	LCP2
1.32416	0.980755	0.869531	1.35833	0.9477	0.988167	Nfu_t_1_044415	Nfu_g_1_018582	ppm1f	Nfu_p_1_044415	Nfu_t_1_044415	Nfu_c_1_044415	ENSLOCG00000002046	ENSG00000100034	PPM1F
0.45587	0.0500014	0.279321	-0.425038	1.19645	0.988604	Nfu_t_1_044416	Nfu_g_1_018583	hmgcra	Nfu_p_1_044416	Nfu_t_1_044416	Nfu_c_1_044416	ENSLOCG00000005433	ENSG00000113161	HMGCR
1.12067	1.26673	0.754468	1.6965	1.70723	1.39893	Nfu_t_1_044418	Nfu_g_1_018584	gtf2h2	Nfu_p_1_044418	Nfu_t_1_044418	Nfu_c_1_044418	ENSLOCG00000004339	ENSG00000183474	GTF2H2C
-0.189311	-0.0972719	0.216001	0.284645	0.0556683	0.131777	Nfu_t_1_044421	Nfu_g_1_018585	myo7ab	Nfu_p_1_044421	Nfu_t_1_044421	Nfu_c_1_044421	ENSLOCG00000006622	ENSG00000137474	MYO7A
-0.0695018	0.532244	-0.0965864	-0.0965864	0.535748	0.443804	Nfu_t_1_044422	Nfu_g_1_018586	si:dkey-11o15.10	Nfu_p_1_044422	Nfu_t_1_044422	Nfu_c_1_044422	ENSLOCG00000001253	ENSG00000110455	ACCS
-0.454996	0.030488	-0.883312	-0.760225	-0.80406	-0.285632	Nfu_t_1_044423	Nfu_g_1_018587	apba1a	Nfu_p_1_044423	Nfu_t_1_044423	Nfu_c_1_044423	ENSLOCG00000009455	ENSG00000107282	APBA1
-0.0254939	-0.0254939	-0.0582134	-0.0582134	0.0355662	-0.0179409	Nfu_t_1_044427	Nfu_g_1_018588	marveld2b	Nfu_p_1_044427	Nfu_t_1_044427	Nfu_c_1_044427	ENSLOCG00000004274	ENSG00000152939	MARVELD2
1.78504	1.87806	2.27089	2.16731	1.93905	1.93968	Nfu_t_1_044429	Nfu_g_1_018589	sdf2l1	Nfu_p_1_044429	Nfu_t_1_044429	Nfu_c_1_044429	ENSLOCG00000002092	ENSG00000128228	SDF2L1
1.18052	1.17519	1.01651	2.25293	-0.0515626	0.794532	Nfu_t_1_044430	Nfu_g_1_018590	oclnb	Nfu_p_1_044430	Nfu_t_1_044430	Nfu_c_1_044430	ENSLOCG00000004307	ENSG00000197822	OCLN
0.778563	0.697622	0.237462	0.445398	0.535053	0.157883	Nfu_t_1_044431	Nfu_g_1_018591	oclnb	Nfu_p_1_044431	Nfu_t_1_044431	Nfu_c_1_044431	ENSLOCG00000004307	ENSG00000197822	OCLN
1.95456	2.0175	1.804	2.44543	1.71401	2.1483	Nfu_t_1_044432	Nfu_g_1_018592	fxn	Nfu_p_1_044432	Nfu_t_1_044432	Nfu_c_1_044432	ENSLOCG00000009422	ENSG00000165060	FXN
0.918372	-0.323621	-0.146982	-0.0591525	0.864478	0.5118	Nfu_t_1_044434	Nfu_g_1_018594		Nfu_p_1_044434	Nfu_t_1_044434	Nfu_c_1_044434	ENSLOCG00000011972	ENSG00000175600	SUGCT
1.21617	0.98526	1.5609	1.16921	1.11987	0.743004	Nfu_t_1_044436	Nfu_g_1_018596	C24H7orf10 (1 of 2)	Nfu_p_1_044436	Nfu_t_1_044436	Nfu_c_1_044436	ENSLOCG00000011972	ENSG00000175600	SUGCT
1.10926	0.593837	0.95122	0.670354	0.960246	0.801346	Nfu_t_1_044437	Nfu_g_1_018597	MEPCE (2 of 2)	Nfu_p_1_044437	Nfu_t_1_044437	Nfu_c_1_044437	ENSLOCG00000013586	ENSG00000146834	MEPCE
-0.194513	0.884447	-0.265888	2.59302	1.49947	1.99436	Nfu_t_1_044439	Nfu_g_1_018598		Nfu_p_1_044439	Nfu_t_1_044439	Nfu_c_1_044439	NA	NA	NA
0.547346	0.20334	0.0512477	-0.175551	0.196769	0.048712	Nfu_t_1_044442	Nfu_g_1_018599	slitrk2	Nfu_p_1_044442	Nfu_t_1_044442	Nfu_c_1_044442	ENSLOCG00000017499	ENSG00000185985	SLITRK2
-0.810197	-0.810197	-0.768574	-0.768574	-0.784235	-0.784235	Nfu_t_1_044445	Nfu_g_1_018602		Nfu_p_1_044445	Nfu_t_1_044445	Nfu_c_1_044445	NA	NA	NA
-1.06397	-1.36555	-0.654343	-1.18157	-0.500686	-1.10582	Nfu_t_1_044446	Nfu_g_1_018603	inadl	Nfu_p_1_044446	Nfu_t_1_044446	Nfu_c_1_044446	ENSLOCG00000009943	ENSG00000132849	PATJ
-0.0410108	-0.0726809	-0.0639855	-0.0639855	-0.0538249	-0.027094	Nfu_t_1_044447	Nfu_g_1_018604	NWD1	Nfu_p_1_044447	Nfu_t_1_044447	Nfu_c_1_044447	ENSLOCG00000000516	ENSG00000188039	NWD1
-0.530671	-0.00461697	-0.0743453	-0.171188	0.0413298	0.222362	Nfu_t_1_044448	Nfu_g_1_018605	si:ch211-245n8.1	Nfu_p_1_044448	Nfu_t_1_044448	Nfu_c_1_044448	ENSLOCG00000000549	ENSG00000180626	ZNF594
2.36347	1.5624	3.09454	3.54328	1.62058	2.33778	Nfu_t_1_044449	Nfu_g_1_018606	cxcl-c1c	Nfu_p_1_044449	Nfu_t_1_044449	Nfu_c_1_044449	NA	NA	NA
0.975259	0.469756	0.316627	1.66176	1.16804	1.01536	Nfu_t_1_044455	Nfu_g_1_018609	CT025887.1	Nfu_p_1_044455	Nfu_t_1_044455	Nfu_c_1_044455	NA	NA	NA
0.371813	0.71257	0.832417	1.00173	0.68215	0.755948	Nfu_t_1_044456	Nfu_g_1_018610	cep63	Nfu_p_1_044456	Nfu_t_1_044456	Nfu_c_1_044456	ENSLOCG00000005244	ENSG00000182923	CEP63
1.61358	1.51967	1.50186	1.45862	1.5814	1.24774	Nfu_t_1_044457	Nfu_g_1_018611	slco2a1	Nfu_p_1_044457	Nfu_t_1_044457	Nfu_c_1_044457	ENSLOCG00000005400	ENSG00000174640	SLCO2A1
0.0638986	-0.245756	-0.111587	0.233645	-0.0422619	-0.0244169	Nfu_t_1_044460	Nfu_g_1_018612	ryk	Nfu_p_1_044460	Nfu_t_1_044460	Nfu_c_1_044460	ENSLOCG00000005432	ENSG00000163785	RYK
0.309544	-0.142864	0.316322	0.449214	0.206295	0.459803	Nfu_t_1_044466	Nfu_g_1_018613	rnf183	Nfu_p_1_044466	Nfu_t_1_044466	Nfu_c_1_044466	ENSLOCG00000005370	NA	NA
1.90778	1.96233	2.0899	1.79001	1.91041	1.96313	Nfu_t_1_044469	Nfu_g_1_018614	rab6ba	Nfu_p_1_044469	Nfu_t_1_044469	Nfu_c_1_044469	ENSLOCG00000006205	ENSG00000175582	RAB6A
-0.972038	-1.17609	-1.52858	-0.849442	-0.536019	-0.290991	Nfu_t_1_044472	Nfu_g_1_018615	dot1l	Nfu_p_1_044472	Nfu_t_1_044472	Nfu_c_1_044472	ENSLOCG00000005809	ENSG00000104885	DOT1L
1.35001	1.62984	1.42425	-0.218248	0.0547533	1.29119	Nfu_t_1_044480	Nfu_g_1_018616		Nfu_p_1_044480	Nfu_t_1_044480	Nfu_c_1_044480	NA	NA	NA
8.27992	8.15773	8.16932	8.07371	8.21038	8.18884	Nfu_t_1_044481	Nfu_g_1_018617	atp6v0cb	Nfu_p_1_044481	Nfu_t_1_044481	Nfu_c_1_044481	ENSLOCG00000008943	ENSG00000185883	ATP6V0C
0.831871	0.837462	0.187124	0.73812	0.862399	0.929899	Nfu_t_1_044482	Nfu_g_1_018618	amh	Nfu_p_1_044482	Nfu_t_1_044482	Nfu_c_1_044482	ENSLOCG00000005854	ENSG00000104899	AMH
0.23244	0.0638279	0.537336	0.85458	0.0679137	0.317955	Nfu_t_1_044483	Nfu_g_1_018619	oaz1	Nfu_p_1_044483	Nfu_t_1_044483	Nfu_c_1_044483	ENSLOCG00000005874	ENSG00000104904	OAZ1
0.266931	-0.109811	0.0996977	1.41568	0.578033	0.114481	Nfu_t_1_044484	Nfu_g_1_018620	org	Nfu_p_1_044484	Nfu_t_1_044484	Nfu_c_1_044484	ENSLOCG00000005893	NA	NA
-4.22785	-3.49479	-3.9098	-2.63727	-3.92118	-3.37103	Nfu_t_1_044485	Nfu_g_1_018621	CABZ01072929.1	Nfu_p_1_044485	Nfu_t_1_044485	Nfu_c_1_044485	ENSLOCG00000014257	ENSG00000173517	PEAK1
0.0336872	0.0405368	-0.079463	-0.192819	-0.209933	0.292361	Nfu_t_1_044490	Nfu_g_1_018624	KCNH1 (1 of 2)	Nfu_p_1_044490	Nfu_t_1_044490	Nfu_c_1_044490	ENSLOCG00000015579	ENSG00000143473	KCNH1
0.756994	-0.0400961	0.741878	0.104572	-1.11524	-0.525382	Nfu_t_1_044493	Nfu_g_1_018625	ppargc1b	Nfu_p_1_044493	Nfu_t_1_044493	Nfu_c_1_044493	NA	NA	NA
0.0597869	-0.135526	-0.0714005	-0.309705	0.136434	-0.0283334	Nfu_t_1_044494	Nfu_g_1_018626	ALDH1L2	Nfu_p_1_044494	Nfu_t_1_044494	Nfu_c_1_044494	ENSLOCG00000015053	ENSG00000136010	ALDH1L2
1.03483	1.17486	0.882381	0.806585	1.08302	1.09203	Nfu_t_1_044495	Nfu_g_1_018627	ERO1LB	Nfu_p_1_044495	Nfu_t_1_044495	Nfu_c_1_044495	ENSLOCG00000015824	ENSG00000086619	ERO1B
0.169638	-0.0147758	-0.121976	-0.599738	0.0596397	-0.0436559	Nfu_t_1_044496	Nfu_g_1_018628		Nfu_p_1_044496	Nfu_t_1_044496	Nfu_c_1_044496	NA	NA	NA
-0.798199	0.0273694	-0.0586353	-0.230128	-0.989027	0.23206	Nfu_t_1_044504	Nfu_g_1_018630	cyp2n13	Nfu_p_1_044504	Nfu_t_1_044504	Nfu_c_1_044504	ENSLOCG00000008970	ENSG00000134716	CYP2J2
1.24971	0.703747	1.15316	0.735836	0.680213	0.883164	Nfu_t_1_044511	Nfu_g_1_018632	hook1	Nfu_p_1_044511	Nfu_t_1_044511	Nfu_c_1_044511	ENSLOCG00000008956	ENSG00000134709	HOOK1
-0.162794	-0.162794	-0.0789573	-0.0789573	-0.102551	0.436467	Nfu_t_1_044513	Nfu_g_1_018633		Nfu_p_1_044513	Nfu_t_1_044513	Nfu_c_1_044513	NA	NA	NA
1.06668	0.980808	0.655914	1.16582	0.59919	0.891554	Nfu_t_1_044517	Nfu_g_1_018637	si:dkey-16p19.10	Nfu_p_1_044517	Nfu_t_1_044517	Nfu_c_1_044517	ENSLOCG00000000549	ENSG00000180626	ZNF594
-5.84995	-5.84995	-5.87443	-3.5811	-5.83791	-4.84945	Nfu_t_1_044518	Nfu_g_1_018638		Nfu_p_1_044518	Nfu_t_1_044518	Nfu_c_1_044518	NA	NA	NA
1.93418	2.45178	2.29997	2.32671	2.68749	1.97741	Nfu_t_1_044519	Nfu_g_1_018639	cgnl1	Nfu_p_1_044519	Nfu_t_1_044519	Nfu_c_1_044519	NA	NA	NA
-1.01905	-0.633758	-0.541866	-0.79856	-0.674271	-0.948442	Nfu_t_1_044520	Nfu_g_1_018640	CR847931.2	Nfu_p_1_044520	Nfu_t_1_044520	Nfu_c_1_044520	ENSLOCG00000000549	ENSG00000180626	ZNF594
0.665725	0.164754	0.616797	0.815651	0.70472	0.797987	Nfu_t_1_044521	Nfu_g_1_018641	si:ch211-119d14.3	Nfu_p_1_044521	Nfu_t_1_044521	Nfu_c_1_044521	NA	NA	NA
1.22465	0.998632	1.18574	1.29654	1.42866	1.32105	Nfu_t_1_044523	Nfu_g_1_018643	asb7	Nfu_p_1_044523	Nfu_t_1_044523	Nfu_c_1_044523	ENSLOCG00000012745	ENSG00000183475	ASB7
0.868257	1.16527	0.997242	0.583155	1.11649	0.900995	Nfu_t_1_044529	Nfu_g_1_018644	LINS	Nfu_p_1_044529	Nfu_t_1_044529	Nfu_c_1_044529	ENSLOCG00000012748	ENSG00000140471	LINS1
1.7178	1.59372	2.71141	1.81952	0.0892165	2.03375	Nfu_t_1_044532	Nfu_g_1_018646		Nfu_p_1_044532	Nfu_t_1_044532	Nfu_c_1_044532	NA	NA	NA
1.03378	0.813228	0.810289	0.463932	1.03522	1.18444	Nfu_t_1_044533	Nfu_g_1_018647	parp1	Nfu_p_1_044533	Nfu_t_1_044533	Nfu_c_1_044533	ENSLOCG00000015798	ENSG00000143799	PARP1
0.432688	0.46603	0.35215	0.289643	0.261528	0.461313	Nfu_t_1_044534	Nfu_g_1_018648	zfp106	Nfu_p_1_044534	Nfu_t_1_044534	Nfu_c_1_044534	ENSLOCG00000013469	ENSG00000103994	ZNF106
-0.393048	-0.41725	-0.540678	-0.628407	-0.131371	-0.286983	Nfu_t_1_044538	Nfu_g_1_018649	RP1L1 (2 of 2)	Nfu_p_1_044538	Nfu_t_1_044538	Nfu_c_1_044538	ENSLOCG00000016756	ENSG00000183638	RP1L1
1.64581	1.49612	1.76366	1.61168	1.44995	1.46765	Nfu_t_1_044539	Nfu_g_1_018650	rdh14b	Nfu_p_1_044539	Nfu_t_1_044539	Nfu_c_1_044539	ENSLOCG00000017188	ENSG00000240857	RDH14
-0.532816	-0.512184	0.211194	-0.18855	0.0548941	-0.186454	Nfu_t_1_044540	Nfu_g_1_018651	btbd6b	Nfu_p_1_044540	Nfu_t_1_044540	Nfu_c_1_044540	ENSLOCG00000010381	ENSG00000184887	BTBD6
2.10362	2.49882	1.62936	1.73597	1.81924	2.02539	Nfu_t_1_044541	Nfu_g_1_018652	slc22a2	Nfu_p_1_044541	Nfu_t_1_044541	Nfu_c_1_044541	ENSLOCG00000015725	ENSG00000112499	SLC22A2
1.06544	0.835816	1.55746	0.806228	0.85614	0.829516	Nfu_t_1_044544	Nfu_g_1_018655	btbd9	Nfu_p_1_044544	Nfu_t_1_044544	Nfu_c_1_044544	ENSLOCG00000017047	ENSG00000183826	BTBD9
0.130731	0.184895	0.0457109	1.57078	0.212743	0.810861	Nfu_t_1_044545	Nfu_g_1_018656	tlr5b	Nfu_p_1_044545	Nfu_t_1_044545	Nfu_c_1_044545	ENSLOCG00000018000	ENSG00000187554	TLR5
0.952862	0.542829	1.04357	2.60125	0.81085	0.157442	Nfu_t_1_044546	Nfu_g_1_018657	GREM1 (3 of 3)	Nfu_p_1_044546	Nfu_t_1_044546	Nfu_c_1_044546	ENSLOCG00000012596	ENSG00000166923	GREM1
-0.474469	0.00909523	-0.234904	-0.036213	-0.267094	0.163751	Nfu_t_1_044547	Nfu_g_1_018658	ercc5	Nfu_p_1_044547	Nfu_t_1_044547	Nfu_c_1_044547	ENSLOCG00000017237	ENSG00000178295	GEN1
0.988387	1.09476	1.20646	0.942522	1.3199	1.50238	Nfu_t_1_044548	Nfu_g_1_018659	mycn	Nfu_p_1_044548	Nfu_t_1_044548	Nfu_c_1_044548	ENSLOCG00000016476	ENSG00000134323	MYCN
0.111665	0.312011	0.535104	0.84996	0.528834	0.465541	Nfu_t_1_044549	Nfu_g_1_018660	CR391986.2	Nfu_p_1_044549	Nfu_t_1_044549	Nfu_c_1_044549	ENSLOCG00000007071	ENSG00000100014	SPECC1L
0.866869	0.51803	0.427028	1.10811	1.03106	1.80644	Nfu_t_1_044551	Nfu_g_1_018661	nek2	Nfu_p_1_044551	Nfu_t_1_044551	Nfu_c_1_044551	ENSLOCG00000016356	ENSG00000117650	NEK2
0.927698	0.510953	0.623941	0.646392	0.472968	0.757108	Nfu_t_1_044555	Nfu_g_1_018662	esr2a	Nfu_p_1_044555	Nfu_t_1_044555	Nfu_c_1_044555	ENSLOCG00000010280	ENSG00000140009	ESR2
1.0774	1.33622	2.02748	2.60801	1.39823	1.81866	Nfu_t_1_044557	Nfu_g_1_018663	dynlt1	Nfu_p_1_044557	Nfu_t_1_044557	Nfu_c_1_044557	ENSLOCG00000016258	ENSG00000146425	DYNLT1
1.34531	1.32551	1.00076	1.37957	1.50944	1.45366	Nfu_t_1_044560	Nfu_g_1_018664	gnpat	Nfu_p_1_044560	Nfu_t_1_044560	Nfu_c_1_044560	ENSLOCG00000015770	ENSG00000116906	GNPAT
1.47876	1.66538	1.68339	1.3427	1.27163	1.31566	Nfu_t_1_044561	Nfu_g_1_018665	SGPP1 (2 of 2)	Nfu_p_1_044561	Nfu_t_1_044561	Nfu_c_1_044561	ENSLOCG00000010232	ENSG00000126821	SGPP1
0.138075	-0.297637	-0.143975	0.239609	-0.0567955	0.281032	Nfu_t_1_044565	Nfu_g_1_018666	asap2b	Nfu_p_1_044565	Nfu_t_1_044565	Nfu_c_1_044565	ENSLOCG00000011231	ENSG00000153317	ASAP1
0.858507	0.956873	1.24223	1.03914	1.02996	1.05342	Nfu_t_1_044568	Nfu_g_1_018667	wtap	Nfu_p_1_044568	Nfu_t_1_044568	Nfu_c_1_044568	ENSLOCG00000016191	ENSG00000146457	WTAP
-0.012798	-0.012798	-0.00554465	1.53006	1.03192	0.525112	Nfu_t_1_044570	Nfu_g_1_018668	cx28.9	Nfu_p_1_044570	Nfu_t_1_044570	Nfu_c_1_044570	ENSLOCG00000017254	NA	NA
2.783	2.68148	3.06473	2.90415	3.03007	3.3303	Nfu_t_1_044571	Nfu_g_1_018669	pbk	Nfu_p_1_044571	Nfu_t_1_044571	Nfu_c_1_044571	ENSLOCG00000015839	ENSG00000168078	PBK
-0.30701	-0.252137	-0.0707713	-0.26946	0.00675094	0.353359	Nfu_t_1_044574	Nfu_g_1_018670	CAPN3 (2 of 2)	Nfu_p_1_044574	Nfu_t_1_044574	Nfu_c_1_044574	ENSLOCG00000013428	ENSG00000092529	CAPN3
2.19731	2.06227	1.93404	1.83761	2.37162	2.19854	Nfu_t_1_044575	Nfu_g_1_018671	dpysl5a	Nfu_p_1_044575	Nfu_t_1_044575	Nfu_c_1_044575	ENSLOCG00000016314	ENSG00000157851	DPYSL5
0.40542	0.560148	0.150239	0.363272	0.138181	0.105535	Nfu_t_1_044576	Nfu_g_1_018672	ust	Nfu_p_1_044576	Nfu_t_1_044576	Nfu_c_1_044576	ENSLOCG00000016120	ENSG00000111962	UST
-0.0880488	-0.0162942	-0.0234407	-0.0234407	0.176953	-0.0292393	Nfu_t_1_044577	Nfu_g_1_018673	ttll2	Nfu_p_1_044577	Nfu_t_1_044577	Nfu_c_1_044577	ENSLOCG00000015741	ENSG00000120440	TTLL2
0.620035	1.15145	1.40848	1.23682	0.867939	0.998459	Nfu_t_1_044578	Nfu_g_1_018674	ezr	Nfu_p_1_044578	Nfu_t_1_044578	Nfu_c_1_044578	ENSLOCG00000016372	ENSG00000092820	EZR
0.584475	0.960502	0.79071	0.801626	0.941227	1.0599	Nfu_t_1_044580	Nfu_g_1_018675	klf11a	Nfu_p_1_044580	Nfu_t_1_044580	Nfu_c_1_044580	ENSLOCG00000016837	ENSG00000172059	KLF11
0.301763	0.209676	0.360651	0.173797	0.158324	-0.00203381	Nfu_t_1_044581	Nfu_g_1_018676	CABZ01066813.1	Nfu_p_1_044581	Nfu_t_1_044581	Nfu_c_1_044581	ENSLOCG00000016524	ENSG00000111912	NCOA7
-0.878081	-0.878081	-1.03108	-1.03108	-0.964115	-0.964115	Nfu_t_1_044582	Nfu_g_1_018677		Nfu_p_1_044582	Nfu_t_1_044582	Nfu_c_1_044582	NA	NA	NA
0.418121	0.247305	0.323348	1.03282	0.377755	0.597285	Nfu_t_1_044586	Nfu_g_1_018678	snx9l	Nfu_p_1_044586	Nfu_t_1_044586	Nfu_c_1_044586	ENSLOCG00000016687	ENSG00000130340	SNX9
0.398637	0.300373	-0.0535128	-0.125965	1.71553	1.92932	Nfu_t_1_044592	Nfu_g_1_018679	paplnb	Nfu_p_1_044592	Nfu_t_1_044592	Nfu_c_1_044592	ENSLOCG00000013346	ENSG00000100767	PAPLN
1.02971	1.1417	1.05305	0.897805	1.09498	1.2114	Nfu_t_1_044593	Nfu_g_1_018680	kif3b	Nfu_p_1_044593	Nfu_t_1_044593	Nfu_c_1_044593	ENSLOCG00000016321	ENSG00000084731	KIF3C
-0.555383	-0.952033	-0.74118	-0.415321	-0.581045	-0.621632	Nfu_t_1_044596	Nfu_g_1_018681	syne1b	Nfu_p_1_044596	Nfu_t_1_044596	Nfu_c_1_044596	ENSLOCG00000016272	ENSG00000131018	SYNE1
0.332909	1.01827	0.521402	0.913962	0.866002	1.1662	Nfu_t_1_044599	Nfu_g_1_018682	dtl	Nfu_p_1_044599	Nfu_t_1_044599	Nfu_c_1_044599	ENSLOCG00000016359	ENSG00000143476	DTL
1.99964	1.98959	1.80849	1.75332	1.95142	1.77896	Nfu_t_1_044601	Nfu_g_1_018683	prep	Nfu_p_1_044601	Nfu_t_1_044601	Nfu_c_1_044601	ENSLOCG00000016532	ENSG00000085377	PREP
-0.350365	-0.350365	-0.318098	-0.318098	-0.376881	-0.376881	Nfu_t_1_044602	Nfu_g_1_018684	CT027754.1	Nfu_p_1_044602	Nfu_t_1_044602	Nfu_c_1_044602	NA	NA	NA
-0.436389	-0.542393	-0.311877	-0.171496	-0.306351	-0.356913	Nfu_t_1_044605	Nfu_g_1_018685	aim1a	Nfu_p_1_044605	Nfu_t_1_044605	Nfu_c_1_044605	ENSLOCG00000016575	ENSG00000112297	AIM1
0.755048	0.878593	1.2863	1.12842	0.952511	1.0134	Nfu_t_1_044609	Nfu_g_1_018686	zgc:101840	Nfu_p_1_044609	Nfu_t_1_044609	Nfu_c_1_044609	ENSLOCG00000013569	ENSG00000182809	CRIP2
-0.0488728	0.244428	0.400893	-0.910262	-0.373187	0.266512	Nfu_t_1_044610	Nfu_g_1_018687	FAM176A (1 of 2)	Nfu_p_1_044610	Nfu_t_1_044610	Nfu_c_1_044610	ENSLOCG00000000948	NA	NA
0.0374915	0.396023	0.427522	0.082803	0.444195	0.357455	Nfu_t_1_044615	Nfu_g_1_018688	si:ch211-22i13.2	Nfu_p_1_044615	Nfu_t_1_044615	Nfu_c_1_044615	ENSLOCG00000016352	NA	NA
2.35521	2.40654	2.94308	3.27402	2.32482	2.74842	Nfu_t_1_044616	Nfu_g_1_018689	fabp7a	Nfu_p_1_044616	Nfu_t_1_044616	Nfu_c_1_044616	ENSLOCG00000017257	ENSG00000164434	FABP7
0.66871	0.703419	1.10992	1.25444	0.866767	0.993285	Nfu_t_1_044617	Nfu_g_1_018690	tbpl1	Nfu_p_1_044617	Nfu_t_1_044617	Nfu_c_1_044617	ENSLOCG00000016230	ENSG00000028839	TBPL1
-0.581615	-0.764366	-0.717793	-1.08494	-0.84555	-1.36891	Nfu_t_1_044618	Nfu_g_1_018691	si:dkey-11e23.4	Nfu_p_1_044618	Nfu_t_1_044618	Nfu_c_1_044618	ENSLOCG00000012449	ENSG00000184227	ACOT1
-0.0072627	-0.0072627			-0.0122699	-0.0122699	Nfu_t_1_044619	Nfu_g_1_018692	arhgap11a	Nfu_p_1_044619	Nfu_t_1_044619	Nfu_c_1_044619	ENSLOCG00000012618	ENSG00000187951	ARHGAP11B
0.900372	0.708766	1.23426	1.16494	1.02448	1.13696	Nfu_t_1_044620	Nfu_g_1_018693	heca	Nfu_p_1_044620	Nfu_t_1_044620	Nfu_c_1_044620	ENSLOCG00000001223	ENSG00000112406	HECA
-0.00752412	-0.00752412	-0.00786998	-0.00786998	-0.0153266	-0.0153266	Nfu_t_1_044625	Nfu_g_1_018694	si:dkey-205h13.2	Nfu_p_1_044625	Nfu_t_1_044625	Nfu_c_1_044625	ENSLOCG00000001674	NA	NA
-1.1696	0.454696	-0.0132822	-0.337412	-0.138922	0.435649	Nfu_t_1_044626	Nfu_g_1_018695	brf1a	Nfu_p_1_044626	Nfu_t_1_044626	Nfu_c_1_044626	ENSLOCG00000010360	ENSG00000185024	BRF1
2.32081	2.67197	2.76903	2.83963	2.3601	2.67905	Nfu_t_1_044627	Nfu_g_1_018696	mrps10	Nfu_p_1_044627	Nfu_t_1_044627	Nfu_c_1_044627	ENSLOCG00000017239	ENSG00000048544	MRPS10
-0.0262701	0.15351	0.251758	0.73776	-0.100617	0.37496	Nfu_t_1_044629	Nfu_g_1_018697	ak7a	Nfu_p_1_044629	Nfu_t_1_044629	Nfu_c_1_044629	ENSLOCG00000008611	ENSG00000140057	AK7
0.417444	0.383536	0.127276	0.0604572	0.838266	0.571838	Nfu_t_1_044631	Nfu_g_1_018698	si:dkey-12h9.6	Nfu_p_1_044631	Nfu_t_1_044631	Nfu_c_1_044631	ENSLOCG00000016341	NA	NA
0.20099	0.591751	0.512817	0.33529	0.275601	0.450735	Nfu_t_1_044634	Nfu_g_1_018699	moxd1l	Nfu_p_1_044634	Nfu_t_1_044634	Nfu_c_1_044634	ENSLOCG00000016792	NA	NA
1.56323	1.18709	1.74932	1.56687	1.68942	1.27243	Nfu_t_1_044635	Nfu_g_1_018700	aig1	Nfu_p_1_044635	Nfu_t_1_044635	Nfu_c_1_044635	ENSLOCG00000000675	ENSG00000146416	AIG1
0.15955	0.269313	0.614782	0.841598	0.431145	0.381716	Nfu_t_1_044636	Nfu_g_1_018701	MARK3 (1 of 3)	Nfu_p_1_044636	Nfu_t_1_044636	Nfu_c_1_044636	ENSLOCG00000009889	ENSG00000075413	MARK3
		-0.029435	-0.029435	-0.00791189	-0.00791189	Nfu_t_1_044640	Nfu_g_1_018702	si:dkey-205h13.2	Nfu_p_1_044640	Nfu_t_1_044640	Nfu_c_1_044640	ENSLOCG00000012817	ENSG00000103888	CEMIP
2.23525	2.02858	1.91957	1.86403	1.83835	1.9383	Nfu_t_1_044641	Nfu_g_1_018703	HADHB	Nfu_p_1_044641	Nfu_t_1_044641	Nfu_c_1_044641	ENSLOCG00000016333	ENSG00000138029	HADHB
-0.0999592	-0.320137	0.0539124	0.3143	0.190185	0.0564665	Nfu_t_1_044643	Nfu_g_1_018704	il6st	Nfu_p_1_044643	Nfu_t_1_044643	Nfu_c_1_044643	ENSLOCG00000010902	NA	NA
1.51837	1.53452	1.14407	1.24325	1.33742	1.208	Nfu_t_1_044649	Nfu_g_1_018705	akap12b	Nfu_p_1_044649	Nfu_t_1_044649	Nfu_c_1_044649	ENSLOCG00000016296	ENSG00000131016	AKAP12
1.09174	0.302906	0.257562	0.134531	0.193622	0.328588	Nfu_t_1_044653	Nfu_g_1_018706	kcnh5a	Nfu_p_1_044653	Nfu_t_1_044653	Nfu_c_1_044653	ENSLOCG00000010194	ENSG00000140015	KCNH5
1.38576	1.62199	1.63924	1.44132	1.52611	1.37256	Nfu_t_1_044654	Nfu_g_1_018707	rngtt	Nfu_p_1_044654	Nfu_t_1_044654	Nfu_c_1_044654	ENSLOCG00000016935	ENSG00000111880	RNGTT
0.695864	0.976023	0.865419	0.937664	0.853965	1.10371	Nfu_t_1_044660	Nfu_g_1_018708	ppp2r5a	Nfu_p_1_044660	Nfu_t_1_044660	Nfu_c_1_044660	ENSLOCG00000016361	ENSG00000066027	PPP2R5A
1.35039	1.63953	1.79161	1.68453	1.78374	1.67632	Nfu_t_1_044663	Nfu_g_1_018709	dnajc5ga	Nfu_p_1_044663	Nfu_t_1_044663	Nfu_c_1_044663	ENSLOCG00000015869	ENSG00000163793	DNAJC5G
-0.0429685	-0.122282	0.0427513	-0.257371	0.0720294	0.0691559	Nfu_t_1_044665	Nfu_g_1_018710	fam184a	Nfu_p_1_044665	Nfu_t_1_044665	Nfu_c_1_044665	ENSLOCG00000017247	ENSG00000111879	FAM184A
1.17825	0.919938	1.23176	1.04575	1.16316	0.99642	Nfu_t_1_044668	Nfu_g_1_018711	cad	Nfu_p_1_044668	Nfu_t_1_044668	Nfu_c_1_044668	ENSLOCG00000015871	ENSG00000084774	CAD
0.114786	-0.150451	0.932828	0.748749	0.37	0.474821	Nfu_t_1_044669	Nfu_g_1_018712	esr1	Nfu_p_1_044669	Nfu_t_1_044669	Nfu_c_1_044669	ENSLOCG00000016285	ENSG00000091831	ESR1
1.86712	1.64984	1.7559	1.5675	1.62263	2.11279	Nfu_t_1_044670	Nfu_g_1_018713	ctsba	Nfu_p_1_044670	Nfu_t_1_044670	Nfu_c_1_044670	ENSLOCG00000000768	ENSG00000164733	CTSB
-1.22146	-0.706757	-0.559776	0.0777154	-0.780543	-0.578162	Nfu_t_1_044671	Nfu_g_1_018714	ext1a	Nfu_p_1_044671	Nfu_t_1_044671	Nfu_c_1_044671	ENSLOCG00000015843	NA	NA
0.916791	1.58216	2.28556	2.42442	1.33253	1.15515	Nfu_t_1_044672	Nfu_g_1_018715	batf	Nfu_p_1_044672	Nfu_t_1_044672	Nfu_c_1_044672	ENSLOCG00000010533	ENSG00000156127	BATF
1.90708	1.84035	2.0886	2.15969	1.96544	2.03574	Nfu_t_1_044673	Nfu_g_1_018716	pcmt	Nfu_p_1_044673	Nfu_t_1_044673	Nfu_c_1_044673	ENSLOCG00000017009	ENSG00000120265	PCMT1
0.506514	-0.307675	0.434255	0.30302	0.0683905	0.0231231	Nfu_t_1_044676	Nfu_g_1_018717	fam59b	Nfu_p_1_044676	Nfu_t_1_044676	Nfu_c_1_044676	ENSLOCG00000016328	ENSG00000157833	GAREM2
0.396368	0.599104	0.227926	0.848733	0.186987	0.224212	Nfu_t_1_044682	Nfu_g_1_018718	CLDN20 (1 of 2)	Nfu_p_1_044682	Nfu_t_1_044682	Nfu_c_1_044682	ENSLOCG00000017416	ENSG00000159261	CLDN14
-0.337342	-0.434861	-0.553452	-0.553452	-0.577621	-0.577621	Nfu_t_1_044683	Nfu_g_1_018719	ryr3	Nfu_p_1_044683	Nfu_t_1_044683	Nfu_c_1_044683	ENSLOCG00000012545	ENSG00000198838	RYR3
0.0988577	-0.125058	0.362234	0.189948	0.16386	-0.0211268	Nfu_t_1_044684	Nfu_g_1_018720	WASF1	Nfu_p_1_044684	Nfu_t_1_044684	Nfu_c_1_044684	ENSLOCG00000017153	ENSG00000112290	WASF1
-1.71284	-1.59796	-1.01809	-0.83007	-1.24521	-1.15072	Nfu_t_1_044686	Nfu_g_1_018721	rps12	Nfu_p_1_044686	Nfu_t_1_044686	Nfu_c_1_044686	ENSLOCG00000016236	ENSG00000112306	RPS12
3.19701	3.25429	3.01757	3.53409	3.18196	3.15049	Nfu_t_1_044687	Nfu_g_1_018722	aven	Nfu_p_1_044687	Nfu_t_1_044687	Nfu_c_1_044687	ENSLOCG00000012537	ENSG00000169857	AVEN
0.903349	1.21176	0.521198	0.583198	0.884579	1.12457	Nfu_t_1_044689	Nfu_g_1_018723	SAYSD1	Nfu_p_1_044689	Nfu_t_1_044689	Nfu_c_1_044689	NA	NA	NA
-0.217243	-0.217243	-0.158799	-0.158799	-0.180393	-0.180393	Nfu_t_1_044690	Nfu_g_1_018724	BRPF3 (2 of 2)	Nfu_p_1_044690	Nfu_t_1_044690	Nfu_c_1_044690	NA	NA	NA
0.0635656	-0.0460589	0.13395	-0.212434	-0.0691701	-0.0235485	Nfu_t_1_044691	Nfu_g_1_018725	si:ch211-203k16.3	Nfu_p_1_044691	Nfu_t_1_044691	Nfu_c_1_044691	ENSLOCG00000016685	NA	NA
-0.635211	-0.0378445	-0.226877	-0.326805	0.184626	-0.129435	Nfu_t_1_044692	Nfu_g_1_018726	nmbr	Nfu_p_1_044692	Nfu_t_1_044692	Nfu_c_1_044692	ENSLOCG00000000275	ENSG00000135577	NMBR
0.306394	0.146911	0.491432	0.0259738	0.667475	0.330675	Nfu_t_1_044693	Nfu_g_1_018727	TRIM67	Nfu_p_1_044693	Nfu_t_1_044693	Nfu_c_1_044693	ENSLOCG00000015766	ENSG00000119283	TRIM67
0.847301	0.950494	0.794585	0.772034	0.587671	0.34395	Nfu_t_1_044694	Nfu_g_1_018728	epb41a	Nfu_p_1_044694	Nfu_t_1_044694	Nfu_c_1_044694	ENSLOCG00000017226	NA	NA
[truncated: 23,187,847 more chars]
