## Supplementary material for "Impaired biogenesis of basic proteins impacts multiple hallmarks of the aging brain": Table S7 (part 1 of 3)

### Sheet: Sheet1
Est. Protein Output (Fig.6)
Scaled estimated synthesis output calculated as described in Mills et al., 2017
Each column represents the estimated protein synthesis rate for different ribosome
concentration

### Sheet: Est. Protein Output (Fig.6)
[R] = 1.3	[R] = 1.23	[R] = 1.16	[R] = 1.09	[R] = 1.02	[R] = 0.96	[R] = 0.89	[R] = 0.82	[R] = 0.75	[R] = 0.68	[R] = 0.62	[R] = 0.55	[R] = 0.48	[R] = 0.41	[R] = 0.34	[R] = 0.28	[R] = 0.21	[R] = 0.14	[R] = 0.07	[R] = 0.01	nfu.gene	Nfu.Gene.ID	Nfu.Gene.symbol	Nfu.Protein.ID	Nfu.Transcript.ID	Nfu.CDS.ID	Spotted.Gar.homolog	Human.homolog	Human.Gene.sysmbol
-4.74759	-4.44124	-4.08134	-3.67312	-3.22591	-2.75206	-2.26508	-1.77775	-1.30056	-0.840843	-0.402614	0.0132609	0.408711	0.788286	1.15943	1.53366	1.92964	2.3812	2.96125	3.87671	Nfu_t_1_009817	Nfu_g_1_003997	lin7c	Nfu_p_1_009817	Nfu_t_1_009817	Nfu_c_1_009817	ENSLOCG00000000316	ENSG00000148943	LIN7C
-3.54295	-3.47751	-3.37689	-3.24058	-3.0708	-2.87237	-2.65187	-2.41658	-2.17333	-1.9277	-1.68357	-1.44295	-1.20593	-0.97066	-0.732969	-0.485466	-0.21521	0.10215	0.519365	1.18261	Nfu_t_1_022230	Nfu_g_1_009142	bhmt	Nfu_p_1_022230	Nfu_t_1_022230	Nfu_c_1_022230	ENSLOCG00000005877	ENSG00000132840	BHMT2
-3.70413	-3.59948	-3.45698	-3.27707	-3.06313	-2.82117	-2.55885	-2.28428	-2.00481	-1.72627	-1.45251	-1.18533	-0.924479	-0.667673	-0.410249	-0.144215	0.144161	0.480471	0.919965	1.61592	Nfu_t_1_001113	Nfu_g_1_000478	WDR53	Nfu_p_1_001113	Nfu_t_1_001113	Nfu_c_1_001113	ENSLOCG00000009777	ENSG00000185798	WDR53
-4.13694	-3.93741	-3.69318	-3.40697	-3.08496	-2.73608	-2.37066	-1.9989	-1.62953	-1.26899	-0.921131	-0.587267	-0.26635	0.0449558	0.352566	0.66601	1.0011	1.38682	1.8854	2.67072	Nfu_t_1_050154	Nfu_g_1_020964	RBM12B	Nfu_p_1_050154	Nfu_t_1_050154	Nfu_c_1_050154	ENSLOCG00000018363	ENSG00000244462	RBM12
-4.07011	-3.88432	-3.65485	-3.3841	-3.07785	-2.7446	-2.39429	-2.03681	-1.68067	-1.33223	-0.99533	-0.671351	-0.359363	-0.0561786	0.243929	0.55026	0.878312	1.25653	1.74605	2.51744	Nfu_t_1_053016	Nfu_g_1_022141	spg20a	Nfu_p_1_053016	Nfu_t_1_053016	Nfu_c_1_053016	ENSLOCG00000008434	ENSG00000133104	SPG20
-4.07011	-3.88432	-3.65485	-3.3841	-3.07785	-2.7446	-2.39429	-2.03681	-1.68067	-1.33223	-0.99533	-0.671351	-0.359363	-0.0561786	0.243929	0.55026	0.878312	1.25653	1.74605	2.51744	Nfu_t_1_053017	Nfu_g_1_022141	spg20a	Nfu_p_1_053017	Nfu_t_1_053017	Nfu_c_1_053017	ENSLOCG00000008434	ENSG00000133104	SPG20
-4.21095	-3.95887	-3.6598	-3.31783	-2.94068	-2.53874	-2.12358	-1.70626	-1.29596	-0.899202	-0.519632	-0.158173	0.186713	0.518894	0.844816	1.17452	1.52431	1.92358	2.43482	3.23039	Nfu_t_1_011364	Nfu_g_1_004668	wu:fb52c12	Nfu_p_1_011364	Nfu_t_1_011364	Nfu_c_1_011364	ENSLOCG00000016207	ENSG00000164488	DACT2
-4.22385	-3.9688	-3.66656	-3.32129	-2.94078	-2.53553	-2.11719	-1.69687	-1.28379	-0.884507	-0.502659	-0.139154	0.207572	0.541419	0.868871	1.20002	1.55122	1.95199	2.46499	3.26321	Nfu_t_1_033794	Nfu_g_1_014048	ncam2	Nfu_p_1_033794	Nfu_t_1_033794	Nfu_c_1_033794	ENSLOCG00000011130	ENSG00000154654	NCAM2
-4.22385	-3.9688	-3.66656	-3.32129	-2.94078	-2.53553	-2.11719	-1.69687	-1.28379	-0.884507	-0.502659	-0.139154	0.207572	0.541419	0.868871	1.20002	1.55122	1.95199	2.46499	3.26321	Nfu_t_1_033795	Nfu_g_1_014048	ncam2	Nfu_p_1_033795	Nfu_t_1_033795	Nfu_c_1_033795	ENSLOCG00000011130	ENSG00000154654	NCAM2
-4.22385	-3.9688	-3.66656	-3.32129	-2.94078	-2.53553	-2.11719	-1.69687	-1.28379	-0.884507	-0.502659	-0.139154	0.207572	0.541419	0.868871	1.20002	1.55122	1.95199	2.46499	3.26321	Nfu_t_1_033796	Nfu_g_1_014048	ncam2	Nfu_p_1_033796	Nfu_t_1_033796	Nfu_c_1_033796	ENSLOCG00000011130	ENSG00000154654	NCAM2
-4.22385	-3.9688	-3.66656	-3.32129	-2.94078	-2.53553	-2.11719	-1.69687	-1.28379	-0.884507	-0.502659	-0.139154	0.207572	0.541419	0.868871	1.20002	1.55122	1.95199	2.46499	3.26321	Nfu_t_1_033797	Nfu_g_1_014048	ncam2	Nfu_p_1_033797	Nfu_t_1_033797	Nfu_c_1_033797	ENSLOCG00000011130	ENSG00000154654	NCAM2
-4.22385	-3.9688	-3.66656	-3.32129	-2.94078	-2.53553	-2.11719	-1.69687	-1.28379	-0.884507	-0.502659	-0.139154	0.207572	0.541419	0.868871	1.20002	1.55122	1.95199	2.46499	3.26321	Nfu_t_1_033798	Nfu_g_1_014048	ncam2	Nfu_p_1_033798	Nfu_t_1_033798	Nfu_c_1_033798	ENSLOCG00000011130	ENSG00000154654	NCAM2
-4.22385	-3.9688	-3.66656	-3.32129	-2.94078	-2.53553	-2.11719	-1.69687	-1.28379	-0.884507	-0.502659	-0.139154	0.207572	0.541419	0.868871	1.20002	1.55122	1.95199	2.46499	3.26321	Nfu_t_1_033799	Nfu_g_1_014048	ncam2	Nfu_p_1_033799	Nfu_t_1_033799	Nfu_c_1_033799	ENSLOCG00000011130	ENSG00000154654	NCAM2
-4.22385	-3.9688	-3.66656	-3.32129	-2.94078	-2.53553	-2.11719	-1.69687	-1.28379	-0.884507	-0.502659	-0.139154	0.207572	0.541419	0.868871	1.20002	1.55122	1.95199	2.46499	3.26321	Nfu_t_1_033800	Nfu_g_1_014048	ncam2	Nfu_p_1_033800	Nfu_t_1_033800	Nfu_c_1_033800	ENSLOCG00000011130	ENSG00000154654	NCAM2
-4.22385	-3.9688	-3.66656	-3.32129	-2.94078	-2.53553	-2.11719	-1.69687	-1.28379	-0.884507	-0.502659	-0.139154	0.207572	0.541419	0.868871	1.20002	1.55122	1.95199	2.46499	3.26321	Nfu_t_1_033801	Nfu_g_1_014048	ncam2	Nfu_p_1_033801	Nfu_t_1_033801	Nfu_c_1_033801	ENSLOCG00000011130	ENSG00000154654	NCAM2
-4.22385	-3.9688	-3.66656	-3.32129	-2.94078	-2.53553	-2.11719	-1.69687	-1.28379	-0.884507	-0.502659	-0.139154	0.207572	0.541419	0.868871	1.20002	1.55122	1.95199	2.46499	3.26321	Nfu_t_1_033802	Nfu_g_1_014048	ncam2	Nfu_p_1_033802	Nfu_t_1_033802	Nfu_c_1_033802	ENSLOCG00000011130	ENSG00000154654	NCAM2
-4.22385	-3.9688	-3.66656	-3.32129	-2.94078	-2.53553	-2.11719	-1.69687	-1.28379	-0.884507	-0.502659	-0.139154	0.207572	0.541419	0.868871	1.20002	1.55122	1.95199	2.46499	3.26321	Nfu_t_1_033803	Nfu_g_1_014048	ncam2	Nfu_p_1_033803	Nfu_t_1_033803	Nfu_c_1_033803	ENSLOCG00000011130	ENSG00000154654	NCAM2
-4.3785	-4.08795	-3.74771	-3.3628	-2.94205	-2.49706	-2.04046	-1.58413	-1.13781	-0.708239	-0.299072	0.0889734	0.457767	0.811598	1.15741	1.50586	1.87405	2.2927	2.82693	3.65686	Nfu_t_1_045579	Nfu_g_1_019061	MAPRE3 (1 of 3)	Nfu_p_1_045579	Nfu_t_1_045579	Nfu_c_1_045579	ENSLOCG00000016310	ENSG00000084764	MAPRE3
-4.06727	-3.84774	-3.58353	-3.27794	-2.93773	-2.57229	-2.19229	-1.80807	-1.42836	-1.05947	-0.705048	-0.366194	-0.0416453	0.272108	0.581087	0.894815	1.2289	1.61163	2.10317	2.86922	Nfu_t_1_030828	Nfu_g_1_012767	wdr26b	Nfu_p_1_030828	Nfu_t_1_030828	Nfu_c_1_030828	ENSLOCG00000015931	ENSG00000162923	WDR26
-4.06727	-3.84774	-3.58353	-3.27794	-2.93773	-2.57229	-2.19229	-1.80807	-1.42836	-1.05947	-0.705048	-0.366194	-0.0416453	0.272108	0.581087	0.894815	1.2289	1.61163	2.10317	2.86922	Nfu_t_1_030829	Nfu_g_1_012767	wdr26b	Nfu_p_1_030829	Nfu_t_1_030829	Nfu_c_1_030829	ENSLOCG00000015931	ENSG00000162923	WDR26
-4.06727	-3.84774	-3.58353	-3.27794	-2.93773	-2.57229	-2.19229	-1.80807	-1.42836	-1.05947	-0.705048	-0.366194	-0.0416453	0.272108	0.581087	0.894815	1.2289	1.61163	2.10317	2.86922	Nfu_t_1_030831	Nfu_g_1_012767	wdr26b	Nfu_p_1_030831	Nfu_t_1_030831	Nfu_c_1_030831	ENSLOCG00000015931	ENSG00000162923	WDR26
-3.08862	-3.09289	-3.06826	-3.01262	-2.92612	-2.81132	-2.67264	-2.51556	-2.34566	-2.16785	-1.98585	-1.8019	-1.61666	-1.42909	-1.23607	-1.03163	-0.804887	-0.535167	-0.177884	0.387348	Nfu_t_1_025012	Nfu_g_1_010314	wnt2bb	Nfu_p_1_025012	Nfu_t_1_025012	Nfu_c_1_025012	ENSLOCG00000010337	ENSG00000134245	WNT2B
-3.08862	-3.09289	-3.06826	-3.01262	-2.92612	-2.81132	-2.67264	-2.51556	-2.34566	-2.16785	-1.98585	-1.8019	-1.61666	-1.42909	-1.23607	-1.03163	-0.804887	-0.535167	-0.177884	0.387348	Nfu_t_1_025013	Nfu_g_1_010314	wnt2bb	Nfu_p_1_025013	Nfu_t_1_025013	Nfu_c_1_025013	ENSLOCG00000010337	ENSG00000134245	WNT2B
-3.95154	-3.74889	-3.50314	-3.21721	-2.89734	-2.55238	-2.19246	-1.82747	-1.46584	-1.1137	-0.774657	-0.44986	-0.138183	0.163687	0.461507	0.764449	1.08759	1.45829	1.93463	2.67568	Nfu_t_1_027506	Nfu_g_1_011400	abhd10b	Nfu_p_1_027506	Nfu_t_1_027506	Nfu_c_1_027506	ENSLOCG00000004461	ENSG00000144827	ABHD10
-4.11018	-3.86579	-3.57556	-3.24345	-2.87693	-2.4861	-2.08223	-1.67607	-1.27658	-0.890124	-0.520268	-0.167926	0.168393	0.492452	0.810528	1.13241	1.47395	1.86373	2.36221	3.13512	Nfu_t_1_037345	Nfu_g_1_015547	si:dkeyp-117h8.2	Nfu_p_1_037345	Nfu_t_1_037345	Nfu_c_1_037345	NA	NA	NA
-4.02679	-3.7982	-3.52503	-3.21084	-2.86264	-2.49005	-2.10386	-1.71445	-1.33055	-0.958379	-0.601507	-0.260912	0.0647638	0.379105	0.68817	1.00146	1.33446	1.71506	2.20233	2.95771	Nfu_t_1_051665	Nfu_g_1_021597	zgc:175171	Nfu_p_1_051665	Nfu_t_1_051665	Nfu_c_1_051665	ENSLOCG00000000496	ENSG00000167384	ZNF180
-4.10291	-3.83835	-3.52741	-3.17458	-2.78792	-2.37807	-1.9567	-1.53485	-1.12158	-0.723218	-0.343223	0.017676	0.361164	0.691198	1.01422	1.34014	1.68487	2.07683	2.57583	3.34455	Nfu_t_1_010785	Nfu_g_1_004429	sult4a1	Nfu_p_1_010785	Nfu_t_1_010785	Nfu_c_1_010785	ENSLOCG00000015081	ENSG00000130540	SULT4A1
-3.51673	-3.38273	-3.21169	-3.00495	-2.76674	-2.50367	-2.22376	-1.93518	-1.64512	-1.35909	-1.08055	-0.810883	-0.549533	-0.293981	-0.0394953	0.221732	0.502785	0.827529	1.24636	1.89446	Nfu_t_1_025826	Nfu_g_1_010675	DQX1	Nfu_p_1_025826	Nfu_t_1_025826	Nfu_c_1_025826	ENSLOCG00000001140	ENSG00000144045	DQX1
-3.51673	-3.38273	-3.21169	-3.00495	-2.76674	-2.50367	-2.22376	-1.93518	-1.64512	-1.35909	-1.08055	-0.810883	-0.549533	-0.293981	-0.0394953	0.221732	0.502785	0.827529	1.24636	1.89446	Nfu_t_1_025827	Nfu_g_1_010675	DQX1	Nfu_p_1_025827	Nfu_t_1_025827	Nfu_c_1_025827	ENSLOCG00000001140	ENSG00000144045	DQX1
-3.51673	-3.38273	-3.21169	-3.00495	-2.76674	-2.50367	-2.22376	-1.93518	-1.64512	-1.35909	-1.08055	-0.810883	-0.549533	-0.293981	-0.0394953	0.221732	0.502785	0.827529	1.24636	1.89446	Nfu_t_1_025828	Nfu_g_1_010675	DQX1	Nfu_p_1_025828	Nfu_t_1_025828	Nfu_c_1_025828	ENSLOCG00000001140	ENSG00000144045	DQX1
-3.51673	-3.38273	-3.21169	-3.00495	-2.76674	-2.50367	-2.22376	-1.93518	-1.64512	-1.35909	-1.08055	-0.810883	-0.549533	-0.293981	-0.0394953	0.221732	0.502785	0.827529	1.24636	1.89446	Nfu_t_1_025829	Nfu_g_1_010675	DQX1	Nfu_p_1_025829	Nfu_t_1_025829	Nfu_c_1_025829	ENSLOCG00000001140	ENSG00000144045	DQX1
-3.51673	-3.38273	-3.21169	-3.00495	-2.76674	-2.50367	-2.22376	-1.93518	-1.64512	-1.35909	-1.08055	-0.810883	-0.549533	-0.293981	-0.0394953	0.221732	0.502785	0.827529	1.24636	1.89446	Nfu_t_1_025830	Nfu_g_1_010675	DQX1	Nfu_p_1_025830	Nfu_t_1_025830	Nfu_c_1_025830	ENSLOCG00000001140	ENSG00000144045	DQX1
-3.51673	-3.38273	-3.21169	-3.00495	-2.76674	-2.50367	-2.22376	-1.93518	-1.64512	-1.35909	-1.08055	-0.810883	-0.549533	-0.293981	-0.0394953	0.221732	0.502785	0.827529	1.24636	1.89446	Nfu_t_1_025832	Nfu_g_1_010675	DQX1	Nfu_p_1_025832	Nfu_t_1_025832	Nfu_c_1_025832	ENSLOCG00000001140	ENSG00000144045	DQX1
-2.74042	-2.79887	-2.83326	-2.84023	-2.81834	-2.76837	-2.69307	-2.59654	-2.48341	-2.35807	-2.2241	-2.08395	-1.93872	-1.78799	-1.62947	-1.45825	-1.26507	-1.03204	-0.720757	-0.230077	Nfu_t_1_044268	Nfu_g_1_018522	si:ch73-248e21.1	Nfu_p_1_044268	Nfu_t_1_044268	Nfu_c_1_044268	ENSLOCG00000017166	ENSG00000126453	BCL2L12
-2.74042	-2.79887	-2.83326	-2.84023	-2.81834	-2.76837	-2.69307	-2.59654	-2.48341	-2.35807	-2.2241	-2.08395	-1.93872	-1.78799	-1.62947	-1.45825	-1.26507	-1.03204	-0.720757	-0.230077	Nfu_t_1_044269	Nfu_g_1_018522	si:ch73-248e21.1	Nfu_p_1_044269	Nfu_t_1_044269	Nfu_c_1_044269	ENSLOCG00000017166	ENSG00000126453	BCL2L12
-2.76411	-2.81388	-2.83912	-2.83667	-2.80535	-2.74619	-2.66217	-2.55755	-2.43706	-2.3051	-2.16525	-2.01991	-1.87009	-1.71527	-1.55308	-1.37849	-1.18213	-0.945914	-0.631152	-0.135985	Nfu_t_1_001918	Nfu_g_1_000783	slc1a7a	Nfu_p_1_001918	Nfu_t_1_001918	Nfu_c_1_001918	ENSLOCG00000006199	ENSG00000162383	SLC1A7
-2.76411	-2.81388	-2.83912	-2.83667	-2.80535	-2.74619	-2.66217	-2.55755	-2.43706	-2.3051	-2.16525	-2.01991	-1.87009	-1.71527	-1.55308	-1.37849	-1.18213	-0.945914	-0.631152	-0.135985	Nfu_t_1_001919	Nfu_g_1_000783	slc1a7a	Nfu_p_1_001919	Nfu_t_1_001919	Nfu_c_1_001919	ENSLOCG00000006199	ENSG00000162383	SLC1A7
-3.62187	-3.45113	-3.24127	-2.99456	-2.71628	-2.41414	-2.09709	-1.774	-1.45249	-1.13819	-0.834482	-0.542539	-0.261459	0.0116602	0.281971	0.557748	0.852632	1.19126	1.62539	2.2936	Nfu_t_1_002594	Nfu_g_1_001053	zgc:136360	Nfu_p_1_002594	Nfu_t_1_002594	Nfu_c_1_002594	ENSLOCG00000008451	ENSG00000126749	EMG1
-3.53451	-3.38623	-3.20031	-2.97848	-2.72535	-2.44796	-2.15465	-1.85381	-1.55277	-1.25704	-0.970025	-0.693012	-0.425301	-0.164232	0.0950669	0.360538	0.645387	0.973584	1.39556	2.04614	Nfu_t_1_054496	Nfu_g_1_022788	ZNF646	Nfu_p_1_054496	Nfu_t_1_054496	Nfu_c_1_054496	ENSLOCG00000003238	ENSG00000167395	ZNF646
-3.2116	-3.14137	-3.03884	-2.90383	-2.73867	-2.548	-2.33804	-2.1155	-1.88665	-1.65654	-1.42861	-1.20459	-0.984429	-0.766331	-0.546419	-0.317947	-0.0692917	0.221029	0.59841	1.1833	Nfu_t_1_038035	Nfu_g_1_015863	nfil3-6	Nfu_p_1_038035	Nfu_t_1_038035	Nfu_c_1_038035	ENSLOCG00000018298	NA	NA
-2.67346	-2.74193	-2.78727	-2.80586	-2.796	-2.75811	-2.69465	-2.60946	-2.50697	-2.39148	-2.26654	-2.13465	-1.99697	-1.8532	-1.70122	-1.53631	-1.34953	-1.12351	-0.821043	-0.344674	Nfu_t_1_010532	Nfu_g_1_004324	BX842614.2	Nfu_p_1_010532	Nfu_t_1_010532	Nfu_c_1_010532	ENSLOCG00000017085	NA	NA
-3.68127	-3.48456	-3.2474	-2.97272	-2.66656	-2.33736	-1.99474	-1.64802	-1.30508	-0.971631	-0.650992	-0.344152	-0.0499754	0.234708	0.515334	0.800479	1.10411	1.45129	1.89443	2.57344	Nfu_t_1_052774	Nfu_g_1_022060	PHKB	Nfu_p_1_052774	Nfu_t_1_052774	Nfu_c_1_052774	ENSLOCG00000005324	ENSG00000102893	PHKB
-3.49979	-3.34928	-3.1614	-2.93792	-2.68355	-2.40533	-2.11161	-1.81075	-1.51002	-1.21487	-0.928664	-0.652639	-0.386063	-0.126266	0.131606	0.395441	0.678311	1.00388	1.4218	2.06415	Nfu_t_1_045286	Nfu_g_1_018958	rd3	Nfu_p_1_045286	Nfu_t_1_045286	Nfu_c_1_045286	ENSLOCG00000016354	ENSG00000198570	RD3
-3.6096	-3.41541	-3.18151	-2.9108	-2.60923	-2.28513	-1.94793	-1.60681	-1.2695	-0.941605	-0.626353	-0.324709	-0.0355449	0.244264	0.520058	0.800248	1.09851	1.43929	1.87356	2.53641	Nfu_t_1_031643	Nfu_g_1_013114	rab8a	Nfu_p_1_031643	Nfu_t_1_031643	Nfu_c_1_031643	ENSLOCG00000003485	ENSG00000167461	RAB8A
-3.88539	-3.61497	-3.29998	-2.94521	-2.55886	-2.15152	-1.73469	-1.31909	-0.913399	-0.523618	-0.152894	0.198253	0.53162	0.851148	1.16311	1.47702	1.80791	2.18235	2.65537	3.37329	Nfu_t_1_001341	Nfu_g_1_000550	lhfp	Nfu_p_1_001341	Nfu_t_1_001341	Nfu_c_1_001341	ENSLOCG00000008837	ENSG00000183722	LHFP
-4.73713	-4.22657	-3.65632	-3.03711	-2.38417	-1.71531	-1.04839	-0.399007	0.221149	0.804896	1.34939	1.85549	2.32713	2.7708	3.19571	3.61475	4.04728	4.5263	5.11932	6.00681	Nfu_t_1_010279	Nfu_g_1_004207	rplp1	Nfu_p_1_010279	Nfu_t_1_010279	Nfu_c_1_010279	ENSLOCG00000007729	ENSG00000137818	RPLP1
-4.82559	-4.29076	-3.69469	-3.04871	-2.36877	-1.67338	-0.981088	-0.307958	0.334	0.937481	1.49967	2.02157	2.50731	2.96366	3.40013	3.82994	4.2729	4.76269	5.36813	6.2733	Nfu_t_1_044686	Nfu_g_1_018721	rps12	Nfu_p_1_044686	Nfu_t_1_044686	Nfu_c_1_044686	ENSLOCG00000016236	ENSG00000112306	RPS12
-3.56039	-3.37172	-3.14395	-2.87987	-2.58527	-2.26828	-1.93815	-1.60389	-1.2731	-0.951311	-0.641733	-0.345335	-0.0610293	0.214239	0.485714	0.761667	1.05555	1.39143	1.81935	2.47154	Nfu_t_1_029740	Nfu_g_1_012285	wu:fk48d07	Nfu_p_1_029740	Nfu_t_1_029740	Nfu_c_1_029740	ENSLOCG00000000770	ENSG00000110367	DDX6
-3.56039	-3.37172	-3.14395	-2.87987	-2.58527	-2.26828	-1.93815	-1.60389	-1.2731	-0.951311	-0.641733	-0.345335	-0.0610293	0.214239	0.485714	0.761667	1.05555	1.39143	1.81935	2.47154	Nfu_t_1_029741	Nfu_g_1_012285	wu:fk48d07	Nfu_p_1_029741	Nfu_t_1_029741	Nfu_c_1_029741	ENSLOCG00000000770	ENSG00000110367	DDX6
-3.01356	-2.97276	-2.90239	-2.80156	-2.67176	-2.51665	-2.34152	-2.15234	-1.95482	-1.75373	-1.55243	-1.35272	-1.15483	-0.957279	-0.756658	-0.546825	-0.31706	-0.0474681	0.303842	0.84651	Nfu_t_1_031987	Nfu_g_1_013285	si:dkey-222f8.3	Nfu_p_1_031987	Nfu_t_1_031987	Nfu_c_1_031987	ENSLOCG00000015248	NA	NA
-3.37664	-3.2352	-3.05779	-2.84603	-2.60432	-2.33938	-2.05917	-1.7717	-1.48397	-1.20124	-0.926766	-0.66177	-0.405582	-0.155656	0.092658	0.346932	0.619711	0.933647	1.33599	1.95113	Nfu_t_1_000217	Nfu_g_1_000087	snx14	Nfu_p_1_000217	Nfu_t_1_000217	Nfu_c_1_000217	ENSLOCG00000016917	ENSG00000135317	SNX14
-3.37664	-3.2352	-3.05779	-2.84603	-2.60432	-2.33938	-2.05917	-1.7717	-1.48397	-1.20124	-0.926766	-0.66177	-0.405582	-0.155656	0.092658	0.346932	0.619711	0.933647	1.33599	1.95113	Nfu_t_1_000218	Nfu_g_1_000087	snx14	Nfu_p_1_000218	Nfu_t_1_000218	Nfu_c_1_000218	ENSLOCG00000016917	ENSG00000135317	SNX14
-3.37664	-3.2352	-3.05779	-2.84603	-2.60432	-2.33938	-2.05917	-1.7717	-1.48397	-1.20124	-0.926766	-0.66177	-0.405582	-0.155656	0.092658	0.346932	0.619711	0.933647	1.33599	1.95113	Nfu_t_1_000219	Nfu_g_1_000087	snx14	Nfu_p_1_000219	Nfu_t_1_000219	Nfu_c_1_000219	ENSLOCG00000016917	ENSG00000135317	SNX14
-3.37664	-3.2352	-3.05779	-2.84603	-2.60432	-2.33938	-2.05917	-1.7717	-1.48397	-1.20124	-0.926766	-0.66177	-0.405582	-0.155656	0.092658	0.346932	0.619711	0.933647	1.33599	1.95113	Nfu_t_1_000220	Nfu_g_1_000087	snx14	Nfu_p_1_000220	Nfu_t_1_000220	Nfu_c_1_000220	ENSLOCG00000016917	ENSG00000135317	SNX14
-3.37664	-3.2352	-3.05779	-2.84603	-2.60432	-2.33938	-2.05917	-1.7717	-1.48397	-1.20124	-0.926766	-0.66177	-0.405582	-0.155656	0.092658	0.346932	0.619711	0.933647	1.33599	1.95113	Nfu_t_1_000221	Nfu_g_1_000087	snx14	Nfu_p_1_000221	Nfu_t_1_000221	Nfu_c_1_000221	ENSLOCG00000016917	ENSG00000135317	SNX14
-3.41585	-3.2633	-3.07407	-2.85007	-2.59604	-2.319	-2.02722	-1.72895	-1.43131	-1.13961	-0.857106	-0.584952	-0.322377	-0.0667185	0.186811	0.445937	0.723404	1.04216	1.45004	2.07297	Nfu_t_1_030852	Nfu_g_1_012775	tmem200a	Nfu_p_1_030852	Nfu_t_1_030852	Nfu_c_1_030852	ENSLOCG00000017883	ENSG00000164484	TMEM200A
-3.24846	-3.14204	-3.00188	-2.82875	-2.62603	-2.39937	-2.1558	-1.90262	-1.64638	-1.39216	-1.14324	-0.90107	-0.665269	-0.433672	-0.20206	0.0366383	0.294324	0.592675	0.977039	1.56654	Nfu_t_1_007058	Nfu_g_1_002796	METTL10	Nfu_p_1_007058	Nfu_t_1_007058	Nfu_c_1_007058	ENSLOCG00000008027	ENSG00000203791	METTL10
-3.24846	-3.14204	-3.00188	-2.82875	-2.62603	-2.39937	-2.1558	-1.90262	-1.64638	-1.39216	-1.14324	-0.90107	-0.665269	-0.433672	-0.20206	0.0366383	0.294324	0.592675	0.977039	1.56654	Nfu_t_1_007059	Nfu_g_1_002796	METTL10	Nfu_p_1_007059	Nfu_t_1_007059	Nfu_c_1_007059	ENSLOCG00000008027	ENSG00000203791	METTL10
-3.24846	-3.14204	-3.00188	-2.82875	-2.62603	-2.39937	-2.1558	-1.90262	-1.64638	-1.39216	-1.14324	-0.90107	-0.665269	-0.433672	-0.20206	0.0366383	0.294324	0.592675	0.977039	1.56654	Nfu_t_1_007060	Nfu_g_1_002796	METTL10	Nfu_p_1_007060	Nfu_t_1_007060	Nfu_c_1_007060	ENSLOCG00000008027	ENSG00000203791	METTL10
-2.52168	-2.61661	-2.69061	-2.73944	-2.76061	-2.75371	-2.7204	-2.66388	-2.58814	-2.49727	-2.39477	-2.28325	-2.1641	-2.03731	-1.90114	-1.75137	-1.57977	-1.37017	-1.08796	-0.643527	Nfu_t_1_032924	Nfu_g_1_013683	si:ch211-243a20.3	Nfu_p_1_032924	Nfu_t_1_032924	Nfu_c_1_032924	ENSLOCG00000011980	NA	NA
-3.52719	-3.34355	-3.12126	-2.863	-2.57442	-2.26348	-1.93927	-1.61067	-1.2852	-0.968332	-0.663264	-0.370984	-0.0904464	0.181347	0.449563	0.722368	1.01307	1.34546	1.769	2.41413	Nfu_t_1_047929	Nfu_g_1_020074	atg9b	Nfu_p_1_047929	Nfu_t_1_047929	Nfu_c_1_047929	ENSLOCG00000009263	ENSG00000181652	ATG9B
-3.52719	-3.34355	-3.12126	-2.863	-2.57442	-2.26348	-1.93927	-1.61067	-1.2852	-0.968332	-0.663264	-0.370984	-0.0904464	0.181347	0.449563	0.722368	1.01307	1.34546	1.769	2.41413	Nfu_t_1_047930	Nfu_g_1_020074	atg9b	Nfu_p_1_047930	Nfu_t_1_047930	Nfu_c_1_047930	ENSLOCG00000009263	ENSG00000181652	ATG9B
-3.10438	-3.03713	-2.93867	-2.80877	-2.64969	-2.46588	-2.26334	-2.04856	-1.82758	-1.60529	-1.38501	-1.16841	-0.955456	-0.744404	-0.531516	-0.310286	-0.0695331	0.211324	0.575489	1.13615	Nfu_t_1_007716	Nfu_g_1_003099		Nfu_p_1_007716	Nfu_t_1_007716	Nfu_c_1_007716	NA	NA	NA
-2.60012	-2.66925	-2.71595	-2.73662	-2.72952	-2.69502	-2.63543	-2.55444	-2.45637	-2.34539	-2.22497	-2.09754	-1.96428	-1.8249	-1.67736	-1.51711	-1.33549	-1.11576	-0.822238	-0.362559	Nfu_t_1_048977	Nfu_g_1_020452	ftr14	Nfu_p_1_048977	Nfu_t_1_048977	Nfu_c_1_048977	ENSLOCG00000017154	ENSG00000137699	TRIM29
-3.08595	-3.01822	-2.91941	-2.78936	-2.63031	-2.44672	-2.24457	-2.03032	-1.80999	-1.58843	-1.36895	-1.15318	-0.941087	-0.730932	-0.518989	-0.298787	-0.0592161	0.220147	0.58211	1.13854	Nfu_t_1_035023	Nfu_g_1_014547	kcnq5b	Nfu_p_1_035023	Nfu_t_1_035023	Nfu_c_1_035023	ENSLOCG00000016173	ENSG00000185760	KCNQ5
-3.08595	-3.01822	-2.91941	-2.78936	-2.63031	-2.44672	-2.24457	-2.03032	-1.80999	-1.58843	-1.36895	-1.15318	-0.941087	-0.730932	-0.518989	-0.298787	-0.0592161	0.220147	0.58211	1.13854	Nfu_t_1_035024	Nfu_g_1_014547	kcnq5b	Nfu_p_1_035024	Nfu_t_1_035024	Nfu_c_1_035024	ENSLOCG00000016173	ENSG00000185760	KCNQ5
-3.08595	-3.01822	-2.91941	-2.78936	-2.63031	-2.44672	-2.24457	-2.03032	-1.80999	-1.58843	-1.36895	-1.15318	-0.941087	-0.730932	-0.518989	-0.298787	-0.0592161	0.220147	0.58211	1.13854	Nfu_t_1_035027	Nfu_g_1_014547	kcnq5b	Nfu_p_1_035027	Nfu_t_1_035027	Nfu_c_1_035027	ENSLOCG00000016173	ENSG00000185760	KCNQ5
-2.6375	-2.69369	-2.72671	-2.73329	-2.71208	-2.66379	-2.59111	-2.49795	-2.38878	-2.26782	-2.13852	-2.00323	-1.86301	-1.71743	-1.56429	-1.3989	-1.21239	-0.987747	-0.688793	-0.221908	Nfu_t_1_009292	Nfu_g_1_003786	nbeal2	Nfu_p_1_009292	Nfu_t_1_009292	Nfu_c_1_009292	ENSLOCG00000005650	ENSG00000160796	NBEAL2
-3.14437	-3.05135	-2.92597	-2.76867	-2.58245	-2.3725	-2.14542	-1.90813	-1.66691	-1.42668	-1.19069	-0.960386	-0.735521	-0.514083	-0.292074	-0.0627316	0.185381	0.473103	0.843909	1.41111	Nfu_t_1_047477	Nfu_g_1_019875	EPN3 (2 of 2)	Nfu_p_1_047477	Nfu_t_1_047477	Nfu_c_1_047477	ENSLOCG00000005885	ENSG00000072134	EPN2
-3.14437	-3.05135	-2.92597	-2.76867	-2.58245	-2.3725	-2.14542	-1.90813	-1.66691	-1.42668	-1.19069	-0.960386	-0.735521	-0.514083	-0.292074	-0.0627316	0.185381	0.473103	0.843909	1.41111	Nfu_t_1_047478	Nfu_g_1_019875	EPN3 (2 of 2)	Nfu_p_1_047478	Nfu_t_1_047478	Nfu_c_1_047478	ENSLOCG00000005885	ENSG00000072134	EPN2
-3.23155	-3.10901	-2.95239	-2.76292	-2.54443	-2.30298	-2.04594	-1.7808	-1.51415	-1.25106	-0.994701	-0.746351	-0.505487	-0.269791	-0.0349214	0.206264	0.465659	0.76475	1.14818	1.73226	Nfu_t_1_030689	Nfu_g_1_012713	itpkb	Nfu_p_1_030689	Nfu_t_1_030689	Nfu_c_1_030689	ENSLOCG00000016782	ENSG00000143772	ITPKB
-3.17728	-3.07044	-2.93049	-2.75827	-2.55716	-2.33275	-2.09199	-1.84205	-1.58935	-1.33885	-1.09377	-0.855465	-0.623556	-0.395892	-0.168322	0.0660795	0.318929	0.611305	0.987063	1.56038	Nfu_t_1_008926	Nfu_g_1_003615	RELL1	Nfu_p_1_008926	Nfu_t_1_008926	Nfu_c_1_008926	ENSLOCG00000009640	ENSG00000181826	RELL1
-3.17728	-3.07044	-2.93049	-2.75827	-2.55716	-2.33275	-2.09199	-1.84205	-1.58935	-1.33885	-1.09377	-0.855465	-0.623556	-0.395892	-0.168322	0.0660795	0.318929	0.611305	0.987063	1.56038	Nfu_t_1_008927	Nfu_g_1_003615	RELL1	Nfu_p_1_008927	Nfu_t_1_008927	Nfu_c_1_008927	ENSLOCG00000009640	ENSG00000181826	RELL1
-3.95795	-3.62062	-3.23601	-2.81069	-2.35477	-1.88073	-1.40159	-0.929124	-0.472565	-0.0379702	0.371797	0.756726	1.11924	1.46395	1.79777	2.13081	2.47866	2.86828	3.35474	4.0825	Nfu_t_1_031084	Nfu_g_1_012882	si:dkey-81h8.1	Nfu_p_1_031084	Nfu_t_1_031084	Nfu_c_1_031084	NA	NA	NA
-3.5581	-3.33706	-3.07595	-2.77844	-2.45125	-2.10338	-1.74478	-1.38489	-1.0315	-0.690128	-0.363789	-0.0531797	0.243099	0.528411	0.808277	1.09118	1.39068	1.73073	2.16062	2.8091	Nfu_t_1_051965	Nfu_g_1_021721	med6	Nfu_p_1_051965	Nfu_t_1_051965	Nfu_c_1_051965	ENSLOCG00000014035	ENSG00000133997	MED6
-3.1925	-3.07507	-2.92409	-2.74064	-2.52842	-2.29333	-2.04254	-1.78342	-1.52248	-1.26469	-1.01322	-0.76936	-0.532631	-0.300774	-0.069532	0.168123	0.423908	0.718997	1.09734	1.67308	Nfu_t_1_030981	Nfu_g_1_012846	CCDC132 (1 of 2)	Nfu_p_1_030981	Nfu_t_1_030981	Nfu_c_1_030981	ENSLOCG00000010759	ENSG00000004766	VPS50
-3.41858	-3.23037	-3.00438	-2.74346	-2.45339	-2.14215	-1.81878	-1.49201	-1.1692	-0.85564	-0.554376	-0.266273	0.00978383	0.2768	0.539872	0.806972	1.09098	1.41477	1.82545	2.44555	Nfu_t_1_017368	Nfu_g_1_007171	zgc:158309	Nfu_p_1_017368	Nfu_t_1_017368	Nfu_c_1_017368	ENSLOCG00000008851	NA	NA
-3.41858	-3.23037	-3.00438	-2.74346	-2.45339	-2.14215	-1.81878	-1.49201	-1.1692	-0.85564	-0.554376	-0.266273	0.00978383	0.2768	0.539872	0.806972	1.09098	1.41477	1.82545	2.44555	Nfu_t_1_017369	Nfu_g_1_007171	zgc:158309	Nfu_p_1_017369	Nfu_t_1_017369	Nfu_c_1_017369	ENSLOCG00000008851	NA	NA
-3.41858	-3.23037	-3.00438	-2.74346	-2.45339	-2.14215	-1.81878	-1.49201	-1.1692	-0.85564	-0.554376	-0.266273	0.00978383	0.2768	0.539872	0.806972	1.09098	1.41477	1.82545	2.44555	Nfu_t_1_017370	Nfu_g_1_007171	zgc:158309	Nfu_p_1_017370	Nfu_t_1_017370	Nfu_c_1_017370	ENSLOCG00000008851	NA	NA
-3.65131	-3.39403	-3.09473	-2.75799	-2.39159	-2.00559	-1.61084	-1.21745	-0.833612	-0.464953	-0.114408	0.217565	0.532691	0.834712	1.12955	1.42614	1.73853	2.09136	2.53507	3.20118	Nfu_t_1_023823	Nfu_g_1_009782	BX248501.1	Nfu_p_1_023823	Nfu_t_1_023823	Nfu_c_1_023823	ENSLOCG00000003335	NA	NA
-3.66982	-3.40486	-3.09747	-2.75243	-2.37775	-1.9837	-1.58133	-1.1809	-0.790669	-0.416292	-0.0606829	0.27575	0.594803	0.900297	1.19824	1.49765	1.81269	2.16812	2.61461	3.28418	Nfu_t_1_019265	Nfu_g_1_007992	cpne2	Nfu_p_1_019265	Nfu_t_1_019265	Nfu_c_1_019265	ENSLOCG00000007746	ENSG00000140848	CPNE2
-3.66982	-3.40486	-3.09747	-2.75243	-2.37775	-1.9837	-1.58133	-1.1809	-0.790669	-0.416292	-0.0606829	0.27575	0.594803	0.900297	1.19824	1.49765	1.81269	2.16812	2.61461	3.28418	Nfu_t_1_019266	Nfu_g_1_007992	cpne2	Nfu_p_1_019266	Nfu_t_1_019266	Nfu_c_1_019266	ENSLOCG00000007746	ENSG00000140848	CPNE2
-3.66982	-3.40486	-3.09747	-2.75243	-2.37775	-1.9837	-1.58133	-1.1809	-0.790669	-0.416292	-0.0606829	0.27575	0.594803	0.900297	1.19824	1.49765	1.81269	2.16812	2.61461	3.28418	Nfu_t_1_019267	Nfu_g_1_007992	cpne2	Nfu_p_1_019267	Nfu_t_1_019267	Nfu_c_1_019267	ENSLOCG00000007746	ENSG00000140848	CPNE2
-3.24034	-3.10331	-2.93168	-2.72706	-2.4937	-2.23807	-1.96784	-1.69073	-1.41344	-1.14103	-0.876613	-0.621345	-0.374566	-0.133818	0.105375	0.350271	0.612851	0.914634	1.30014	1.88484	Nfu_t_1_043713	Nfu_g_1_018285	smu1	Nfu_p_1_043713	Nfu_t_1_043713	Nfu_c_1_043713	ENSLOCG00000011577	ENSG00000122692	SMU1
-3.24034	-3.10331	-2.93168	-2.72706	-2.4937	-2.23807	-1.96784	-1.69073	-1.41344	-1.14103	-0.876613	-0.621345	-0.374566	-0.133818	0.105375	0.350271	0.612851	0.914634	1.30014	1.88484	Nfu_t_1_043715	Nfu_g_1_018285	smu1	Nfu_p_1_043715	Nfu_t_1_043715	Nfu_c_1_043715	ENSLOCG00000011577	ENSG00000122692	SMU1
-2.94053	-2.8928	-2.81595	-2.70935	-2.57464	-2.41564	-2.23765	-2.04663	-1.84819	-1.64696	-1.4462	-1.24759	-1.05127	-0.855717	-0.657537	-0.450695	-0.224738	0.0395926	0.382523	0.907987	Nfu_t_1_052489	Nfu_g_1_021930	hoxb3a	Nfu_p_1_052489	Nfu_t_1_052489	Nfu_c_1_052489	ENSLOCG00000013436	ENSG00000105997	HOXA3
-3.39606	-3.20455	-2.97536	-2.71145	-2.41869	-2.10514	-1.77986	-1.4516	-1.12768	-0.813377	-0.511674	-0.223397	0.0526084	0.319371	0.58199	0.848416	1.13145	1.45377	1.86195	2.47668	Nfu_t_1_006501	Nfu_g_1_002590	tab3	Nfu_p_1_006501	Nfu_t_1_006501	Nfu_c_1_006501	ENSLOCG00000010262	ENSG00000157625	TAB3
-2.78198	-2.77585	-2.74332	-2.68273	-2.59451	-2.48123	-2.34706	-2.19709	-2.03639	-1.86939	-1.69935	-1.52822	-1.35647	-1.18306	-1.00509	-0.817145	-0.609557	-0.364279	-0.0434715	0.450149	Nfu_t_1_035079	Nfu_g_1_014573	BARX2	Nfu_p_1_035079	Nfu_t_1_035079	Nfu_c_1_035079	ENSLOCG00000002440	ENSG00000043039	BARX2
-3.23131	-3.08476	-2.90342	-2.68913	-2.44643	-2.18205	-1.90383	-1.61961	-1.33614	-1.05845	-0.789585	-0.530625	-0.280811	-0.0375975	0.203563	0.449973	0.713614	1.0159	1.40097	1.98278	Nfu_t_1_034407	Nfu_g_1_014285	asb1	Nfu_p_1_034407	Nfu_t_1_034407	Nfu_c_1_034407	ENSLOCG00000009088	ENSG00000065802	ASB1
-3.05699	-2.9628	-2.83701	-2.68016	-2.49526	-2.28747	-2.06327	-1.82945	-1.59212	-1.35609	-1.12446	-0.898635	-0.678318	-0.46152	-0.24432	-0.02013	0.22214	0.502593	0.862877	1.41029	Nfu_t_1_008893	Nfu_g_1_003595	thg1l	Nfu_p_1_008893	Nfu_t_1_008893	Nfu_c_1_008893	ENSLOCG00000009255	ENSG00000113272	THG1L
-3.44426	-3.23144	-2.97986	-2.69302	-2.3774	-2.04167	-1.69543	-1.34781	-1.00635	-0.676375	-0.360819	-0.0603604	0.226347	0.502552	0.773586	1.04764	1.3378	1.66707	2.08257	2.7062	Nfu_t_1_010071	Nfu_g_1_004099	rpz2	Nfu_p_1_010071	Nfu_t_1_010071	Nfu_c_1_010071	ENSLOCG00000017690	NA	NA
-3.67186	-3.38932	-3.06382	-2.70058	-2.30813	-1.89721	-1.47925	-1.06475	-0.662088	-0.276906	0.0879758	0.432297	0.758023	1.06914	1.37181	1.67518	1.99348	2.35143	2.79939	3.46782	Nfu_t_1_037230	Nfu_g_1_015487	gpr37l1b	Nfu_p_1_037230	Nfu_t_1_037230	Nfu_c_1_037230	ENSLOCG00000012462	ENSG00000170075	GPR37L1
-3.43974	-3.22831	-2.9782	-2.69287	-2.37877	-2.04453	-1.69972	-1.35342	-1.01318	-0.684301	-0.369724	-0.0701357	0.215797	0.491309	0.761716	1.03519	1.32479	1.65349	2.06834	2.69109	Nfu_t_1_044635	Nfu_g_1_018700	aig1	Nfu_p_1_044635	Nfu_t_1_044635	Nfu_c_1_044635	ENSLOCG00000000675	ENSG00000146416	AIG1
-2.83268	-2.80594	-2.7517	-2.66884	-2.55839	-2.4235	-2.26887	-2.09996	-1.92207	-1.73967	-1.556	-1.37285	-1.19052	-1.00773	-0.821382	-0.6258	-0.411043	-0.158695	0.169694	0.672839	Nfu_t_1_011190	Nfu_g_1_004600	AGXT2L2	Nfu_p_1_011190	Nfu_t_1_011190	Nfu_c_1_011190	ENSLOCG00000009784	ENSG00000175309	PHYKPL
-2.83268	-2.80594	-2.7517	-2.66884	-2.55839	-2.4235	-2.26887	-2.09996	-1.92207	-1.73967	-1.556	-1.37285	-1.19052	-1.00773	-0.821382	-0.6258	-0.411043	-0.158695	0.169694	0.672839	Nfu_t_1_011192	Nfu_g_1_004600	AGXT2L2	Nfu_p_1_011192	Nfu_t_1_011192	Nfu_c_1_011192	ENSLOCG00000009784	ENSG00000175309	PHYKPL
-2.83268	-2.80594	-2.7517	-2.66884	-2.55839	-2.4235	-2.26887	-2.09996	-1.92207	-1.73967	-1.556	-1.37285	-1.19052	-1.00773	-0.821382	-0.6258	-0.411043	-0.158695	0.169694	0.672839	Nfu_t_1_011193	Nfu_g_1_004600	AGXT2L2	Nfu_p_1_011193	Nfu_t_1_011193	Nfu_c_1_011193	ENSLOCG00000009784	ENSG00000175309	PHYKPL
-2.83268	-2.80594	-2.7517	-2.66884	-2.55839	-2.4235	-2.26887	-2.09996	-1.92207	-1.73967	-1.556	-1.37285	-1.19052	-1.00773	-0.821382	-0.6258	-0.411043	-0.158695	0.169694	0.672839	Nfu_t_1_011194	Nfu_g_1_004600	AGXT2L2	Nfu_p_1_011194	Nfu_t_1_011194	Nfu_c_1_011194	ENSLOCG00000009784	ENSG00000175309	PHYKPL
-2.83268	-2.80594	-2.7517	-2.66884	-2.55839	-2.4235	-2.26887	-2.09996	-1.92207	-1.73967	-1.556	-1.37285	-1.19052	-1.00773	-0.821382	-0.6258	-0.411043	-0.158695	0.169694	0.672839	Nfu_t_1_011195	Nfu_g_1_004600	AGXT2L2	Nfu_p_1_011195	Nfu_t_1_011195	Nfu_c_1_011195	ENSLOCG00000009784	ENSG00000175309	PHYKPL
-2.46899	-2.55405	-2.61834	-2.65796	-2.67067	-2.6563	-2.61663	-2.55489	-2.47507	-2.38113	-2.27648	-2.16359	-2.04375	-1.91688	-1.78119	-1.63252	-1.4628	-1.25635	-0.979843	-0.548247	Nfu_t_1_042407	Nfu_g_1_017722	upp2	Nfu_p_1_042407	Nfu_t_1_042407	Nfu_c_1_042407	ENSLOCG00000005911	ENSG00000007001	UPP2
-3.64438	-3.36612	-3.04527	-2.68697	-2.29962	-1.89382	-1.48086	-1.07114	-0.672959	-0.291921	0.0691654	0.410024	0.732585	1.04079	1.34073	1.64146	1.95709	2.31214	2.75646	3.41912	Nfu_t_1_030941	Nfu_g_1_012823	sec62	Nfu_p_1_030941	Nfu_t_1_030941	Nfu_c_1_030941	ENSLOCG00000007194	ENSG00000008952	SEC62
-3.28059	-3.11453	-2.91262	-2.67722	-2.41343	-2.12854	-1.83089	-1.52867	-1.22885	-0.936516	-0.654667	-0.384254	-0.124342	0.127817	0.376987	0.630707	0.901224	1.21031	1.60271	2.19383	Nfu_t_1_031525	Nfu_g_1_013051	zeb1b	Nfu_p_1_031525	Nfu_t_1_031525	Nfu_c_1_031525	ENSLOCG00000007239	ENSG00000148516	ZEB1
-3.16085	-3.03172	-2.86896	-2.67401	-2.45089	-2.2058	-1.9461	-1.67927	-1.41182	-1.14869	-0.892918	-0.645692	-0.406401	-0.172689	0.0597701	0.298017	0.553683	0.847647	1.22296	1.79053	Nfu_t_1_035053	Nfu_g_1_014564	zeb1b	Nfu_p_1_035053	Nfu_t_1_035053	Nfu_c_1_035053	ENSLOCG00000007239	ENSG00000148516	ZEB1
-3.16085	-3.03172	-2.86896	-2.67401	-2.45089	-2.2058	-1.9461	-1.67927	-1.41182	-1.14869	-0.892918	-0.645692	-0.406401	-0.172689	0.0597701	0.298017	0.553683	0.847647	1.22296	1.79053	Nfu_t_1_035055	Nfu_g_1_014564	zeb1b	Nfu_p_1_035055	Nfu_t_1_035055	Nfu_c_1_035055	ENSLOCG00000007239	ENSG00000148516	ZEB1
-3.16085	-3.03172	-2.86896	-2.67401	-2.45089	-2.2058	-1.9461	-1.67927	-1.41182	-1.14869	-0.892918	-0.645692	-0.406401	-0.172689	0.0597701	0.298017	0.553683	0.847647	1.22296	1.79053	Nfu_t_1_035060	Nfu_g_1_014564	zeb1b	Nfu_p_1_035060	Nfu_t_1_035060	Nfu_c_1_035060	ENSLOCG00000007239	ENSG00000148516	ZEB1
-3.3666	-3.17378	-2.94352	-2.67882	-2.38559	-2.07188	-1.74677	-1.41895	-1.09571	-0.782269	-0.481565	-0.194394	0.0804154	0.345897	0.607131	0.872016	1.15324	1.47323	1.87792	2.48593	Nfu_t_1_054723	Nfu_g_1_022881	SBK1	Nfu_p_1_054723	Nfu_t_1_054723	Nfu_c_1_054723	ENSLOCG00000003322	ENSG00000188322	SBK1
-3.3666	-3.17378	-2.94352	-2.67882	-2.38559	-2.07188	-1.74677	-1.41895	-1.09571	-0.782269	-0.481565	-0.194394	0.0804154	0.345897	0.607131	0.872016	1.15324	1.47323	1.87792	2.48593	Nfu_t_1_054724	Nfu_g_1_022881	SBK1	Nfu_p_1_054724	Nfu_t_1_054724	Nfu_c_1_054724	ENSLOCG00000003322	ENSG00000188322	SBK1
-3.22905	-3.0776	-2.89123	-2.67192	-2.42435	-2.15536	-1.87292	-1.58492	-1.29814	-1.01759	-0.746306	-0.485308	-0.233796	0.0108233	0.253135	0.500473	0.764824	1.06757	1.45271	2.03358	Nfu_t_1_025614	Nfu_g_1_010589	naif1	Nfu_p_1_025614	Nfu_t_1_025614	Nfu_c_1_025614	ENSLOCG00000006120	ENSG00000171169	NAIF1
-2.5153	-2.58355	-2.6301	-2.65145	-2.64589	-2.6137	-2.55712	-2.47969	-2.38557	-2.2788	-2.16275	-2.03977	-1.91101	-1.77621	-1.6334	-1.4782	-1.30229	-1.08964	-0.806352	-0.365872	Nfu_t_1_031496	Nfu_g_1_013040	zgc:113691	Nfu_p_1_031496	Nfu_t_1_031496	Nfu_c_1_031496	ENSLOCG00000017734	NA	NA
-3.36912	-3.1723	-2.93789	-2.66901	-2.37167	-2.05405	-1.72529	-1.39417	-1.06799	-0.751971	-0.44904	-0.159957	0.116489	0.383368	0.645798	0.911709	1.19382	1.51455	1.91983	2.52805	Nfu_t_1_046198	Nfu_g_1_019338	si:ch211-195b13.1	Nfu_p_1_046198	Nfu_t_1_046198	Nfu_c_1_046198	ENSLOCG00000004269	NA	NA
-2.91895	-2.86188	-2.77559	-2.65973	-2.51622	-2.34909	-2.16382	-1.96645	-1.76262	-1.55693	-1.35252	-1.15101	-0.952433	-0.755189	-0.555823	-0.348282	-0.122166	0.141578	0.48254	1.00232	Nfu_t_1_051811	Nfu_g_1_021658	pdzrn3b	Nfu_p_1_051811	Nfu_t_1_051811	Nfu_c_1_051811	ENSLOCG00000009917	ENSG00000121440	PDZRN3
-1.80932	-2.09671	-2.37554	-2.63686	-2.87252	-3.07632	-3.24476	-3.37708	-3.47483	-3.54106	-3.57951	-3.59387	-3.58722	-3.56162	-3.51771	-3.45404	-3.36594	-3.24267	-3.06024	-2.75846	Nfu_t_1_055805	Nfu_g_1_023245	MSS51	Nfu_p_1_055805	Nfu_t_1_055805	Nfu_c_1_055805	ENSLOCG00000009011	ENSG00000166343	MSS51
-1.80932	-2.09671	-2.37554	-2.63686	-2.87252	-3.07632	-3.24476	-3.37708	-3.47483	-3.54106	-3.57951	-3.59387	-3.58722	-3.56162	-3.51771	-3.45404	-3.36594	-3.24267	-3.06024	-2.75846	Nfu_t_1_055806	Nfu_g_1_023245	MSS51	Nfu_p_1_055806	Nfu_t_1_055806	Nfu_c_1_055806	ENSLOCG00000009011	ENSG00000166343	MSS51
-1.80932	-2.09671	-2.37554	-2.63686	-2.87252	-3.07632	-3.24476	-3.37708	-3.47483	-3.54106	-3.57951	-3.59387	-3.58722	-3.56162	-3.51771	-3.45404	-3.36594	-3.24267	-3.06024	-2.75846	Nfu_t_1_055809	Nfu_g_1_023245	MSS51	Nfu_p_1_055809	Nfu_t_1_055809	Nfu_c_1_055809	ENSLOCG00000009011	ENSG00000166343	MSS51
-1.80932	-2.09671	-2.37554	-2.63686	-2.87252	-3.07632	-3.24476	-3.37708	-3.47483	-3.54106	-3.57951	-3.59387	-3.58722	-3.56162	-3.51771	-3.45404	-3.36594	-3.24267	-3.06024	-2.75846	Nfu_t_1_055810	Nfu_g_1_023245	MSS51	Nfu_p_1_055810	Nfu_t_1_055810	Nfu_c_1_055810	ENSLOCG00000009011	ENSG00000166343	MSS51
-3.62362	-3.33877	-3.01131	-2.6466	-2.25319	-1.84186	-1.42402	-1.01011	-0.608429	-0.224548	0.138788	0.481373	0.805205	1.11428	1.41473	1.7156	2.03096	2.38511	2.82737	3.48481	Nfu_t_1_048581	Nfu_g_1_020315	gpbp1l1	Nfu_p_1_048581	Nfu_t_1_048581	Nfu_c_1_048581	ENSLOCG00000005900	ENSG00000159592	GPBP1L1
-3.30827	-3.12126	-2.89751	-2.63992	-2.35421	-2.04824	-1.73086	-1.4106	-1.09459	-0.78795	-0.493602	-0.212338	0.0569708	0.317283	0.57357	0.833568	1.10971	1.42395	1.82117	2.41665	Nfu_t_1_010522	Nfu_g_1_004318	SSH3 (1 of 2)	Nfu_p_1_010522	Nfu_t_1_010522	Nfu_c_1_010522	ENSLOCG00000008248	ENSG00000172830	SSH3
-3.30827	-3.12126	-2.89751	-2.63992	-2.35421	-2.04824	-1.73086	-1.4106	-1.09459	-0.78795	-0.493602	-0.212338	0.0569708	0.317283	0.57357	0.833568	1.10971	1.42395	1.82117	2.41665	Nfu_t_1_010523	Nfu_g_1_004318	SSH3 (1 of 2)	Nfu_p_1_010523	Nfu_t_1_010523	Nfu_c_1_010523	ENSLOCG00000006621	ENSG00000141298	SSH2
-3.03157	-2.92974	-2.7963	-2.63203	-2.44016	-2.22601	-1.99621	-1.75759	-1.51628	-1.27702	-1.04286	-0.815116	-0.593402	-0.37567	-0.157961	0.0663145	0.308169	0.587476	0.945207	1.48627	Nfu_t_1_044671	Nfu_g_1_018714	ext1a	Nfu_p_1_044671	Nfu_t_1_044671	Nfu_c_1_044671	ENSLOCG00000015843	NA	NA
-3.40278	-3.18148	-2.92153	-2.6267	-2.3037	-1.96141	-1.60954	-1.25726	-0.912088	-0.579279	-0.261667	0.0401713	0.327673	0.604154	0.874977	1.14831	1.43708	1.76394	2.175	2.78863	Nfu_t_1_024479	Nfu_g_1_010087		Nfu_p_1_024479	Nfu_t_1_024479	Nfu_c_1_024479	NA	NA	NA
-3.39747	-3.17786	-2.9197	-2.62672	-2.30558	-1.9651	-1.61496	-1.26429	-0.920592	-0.58911	-0.272681	0.0281059	0.314674	0.590321	0.860389	1.13302	1.42113	1.74731	2.15761	2.7702	Nfu_t_1_037482	Nfu_g_1_015597	plxna3	Nfu_p_1_037482	Nfu_t_1_037482	Nfu_c_1_037482	ENSLOCG00000014612	ENSG00000130827	PLXNA3
-3.39747	-3.17786	-2.9197	-2.62672	-2.30558	-1.9651	-1.61496	-1.26429	-0.920592	-0.58911	-0.272681	0.0281059	0.314674	0.590321	0.860389	1.13302	1.42113	1.74731	2.15761	2.7702	Nfu_t_1_037483	Nfu_g_1_015597	plxna3	Nfu_p_1_037483	Nfu_t_1_037483	Nfu_c_1_037483	ENSLOCG00000014612	ENSG00000130827	PLXNA3
-3.39747	-3.17786	-2.9197	-2.62672	-2.30558	-1.9651	-1.61496	-1.26429	-0.920592	-0.58911	-0.272681	0.0281059	0.314674	0.590321	0.860389	1.13302	1.42113	1.74731	2.15761	2.7702	Nfu_t_1_037484	Nfu_g_1_015597	plxna3	Nfu_p_1_037484	Nfu_t_1_037484	Nfu_c_1_037484	ENSLOCG00000014612	ENSG00000130827	PLXNA3
-3.39747	-3.17786	-2.9197	-2.62672	-2.30558	-1.9651	-1.61496	-1.26429	-0.920592	-0.58911	-0.272681	0.0281059	0.314674	0.590321	0.860389	1.13302	1.42113	1.74731	2.15761	2.7702	Nfu_t_1_037485	Nfu_g_1_015597	plxna3	Nfu_p_1_037485	Nfu_t_1_037485	Nfu_c_1_037485	ENSLOCG00000014612	ENSG00000130827	PLXNA3
-3.45614	-3.21724	-2.93868	-2.62464	-2.28238	-1.92127	-1.55148	-1.18253	-0.822134	-0.475623	-0.145797	0.166876	0.463991	0.749048	1.02762	1.30809	1.60368	1.93743	2.35619	2.98021	Nfu_t_1_052616	Nfu_g_1_021991	stk25b	Nfu_p_1_052616	Nfu_t_1_052616	Nfu_c_1_052616	ENSLOCG00000006383	ENSG00000115694	STK25
-3.45614	-3.21724	-2.93868	-2.62464	-2.28238	-1.92127	-1.55148	-1.18253	-0.822134	-0.475623	-0.145797	0.166876	0.463991	0.749048	1.02762	1.30809	1.60368	1.93743	2.35619	2.98021	Nfu_t_1_052617	Nfu_g_1_021991	stk25b	Nfu_p_1_052617	Nfu_t_1_052617	Nfu_c_1_052617	ENSLOCG00000006383	ENSG00000115694	STK25
-2.95178	-2.87313	-2.7643	-2.62551	-2.45929	-2.27029	-2.06451	-1.84833	-1.62759	-1.40691	-1.18939	-0.976455	-0.767948	-0.562059	-0.355109	-0.140833	0.0913801	0.360798	0.707241	1.23249	Nfu_t_1_007894	Nfu_g_1_003174	SENP8	Nfu_p_1_007894	Nfu_t_1_007894	Nfu_c_1_007894	ENSLOCG00000017960	ENSG00000166192	SENP8
-3.45408	-3.21316	-2.93253	-2.61644	-2.2722	-1.90923	-1.53775	-1.16729	-0.805591	-0.457965	-0.127202	0.186248	0.483999	0.769571	1.04855	1.32933	1.62514	1.95899	2.37763	3.00102	Nfu_t_1_014442	Nfu_g_1_005965	FSCB (2 of 3)	Nfu_p_1_014442	Nfu_t_1_014442	Nfu_c_1_014442	ENSLOCG00000010745	ENSG00000154723	ATP5J
-3.15935	-3.01284	-2.83219	-2.6193	-2.37871	-2.11705	-1.84209	-1.56152	-1.28197	-1.00834	-0.743606	-0.488782	-0.243097	-0.00402881	0.232895	0.474828	0.733462	1.02961	1.40595	1.97169	Nfu_t_1_023266	Nfu_g_1_009537	plaa	Nfu_p_1_023266	Nfu_t_1_023266	Nfu_c_1_023266	ENSLOCG00000011346	ENSG00000137055	PLAA
-3.36392	-3.15188	-2.90183	-2.61732	-2.30478	-1.97281	-1.63085	-1.2879	-0.951328	-0.626341	-0.315777	-0.0202622	0.26156	0.532906	0.799017	1.06791	1.35235	1.67467	2.08037	2.68612	Nfu_t_1_026055	Nfu_g_1_010775	klhl11	Nfu_p_1_026055	Nfu_t_1_026055	Nfu_c_1_026055	ENSLOCG00000012653	ENSG00000178502	KLHL11
-3.447	-3.20739	-2.92818	-2.61359	-2.27088	-1.90943	-1.53943	-1.17038	-0.809983	-0.463556	-0.133884	0.178578	0.475433	0.760185	1.0384	1.31846	1.61354	1.94661	2.3643	2.98623	Nfu_t_1_024456	Nfu_g_1_010073	mrpl3	Nfu_p_1_024456	Nfu_t_1_024456	Nfu_c_1_024456	ENSLOCG00000001514	ENSG00000114686	MRPL3
-3.35167	-3.14265	-2.89583	-2.61467	-2.30553	-1.9769	-1.63816	-1.29822	-0.964435	-0.641974	-0.333682	-0.0402047	0.239791	0.509487	0.774087	1.04157	1.32462	1.64549	2.04949	2.65278	Nfu_t_1_051840	Nfu_g_1_021666	RAP1GAP (3 of 3)	Nfu_p_1_051840	Nfu_t_1_051840	Nfu_c_1_051840	ENSLOCG00000003744	ENSG00000076864	RAP1GAP
-3.35167	-3.14265	-2.89583	-2.61467	-2.30553	-1.9769	-1.63816	-1.29822	-0.964435	-0.641974	-0.333682	-0.0402047	0.239791	0.509487	0.774087	1.04157	1.32462	1.64549	2.04949	2.65278	Nfu_t_1_051843	Nfu_g_1_021666	RAP1GAP (3 of 3)	Nfu_p_1_051843	Nfu_t_1_051843	Nfu_c_1_051843	ENSLOCG00000003744	ENSG00000076864	RAP1GAP
-3.15824	-3.00617	-2.81981	-2.6012	-2.35503	-2.0881	-1.80829	-1.52336	-1.23997	-0.963029	-0.695461	-0.438244	-0.190552	0.0501909	0.288503	0.531574	0.79111	1.0879	1.46449	2.02952	Nfu_t_1_030425	Nfu_g_1_012614	slc8a4b	Nfu_p_1_030425	Nfu_t_1_030425	Nfu_c_1_030425	ENSLOCG00000001997	NA	NA
-3.15824	-3.00617	-2.81981	-2.6012	-2.35503	-2.0881	-1.80829	-1.52336	-1.23997	-0.963029	-0.695461	-0.438244	-0.190552	0.0501909	0.288503	0.531574	0.79111	1.0879	1.46449	2.02952	Nfu_t_1_030426	Nfu_g_1_012614	slc8a4b	Nfu_p_1_030426	Nfu_t_1_030426	Nfu_c_1_030426	ENSLOCG00000001997	NA	NA
-2.66716	-2.67424	-2.65637	-2.61162	-2.54002	-2.44366	-2.32629	-2.1926	-2.04738	-1.89486	-1.73826	-1.57954	-1.41929	-1.25661	-1.08885	-0.910909	-0.713636	-0.479903	-0.17394	0.295179	Nfu_t_1_005038	Nfu_g_1_001977	si:dkey-261h17.1	Nfu_p_1_005038	Nfu_t_1_005038	Nfu_c_1_005038	ENSLOCG00000010954	NA	NA
-3.39641	-3.16534	-2.89539	-2.59059	-2.25793	-1.90654	-1.54634	-1.18662	-0.834953	-0.496564	-0.17423	0.131559	0.422335	0.701505	0.974508	1.24956	1.53961	1.86723	2.2782	2.88959	Nfu_t_1_004573	Nfu_g_1_001828	wdr13	Nfu_p_1_004573	Nfu_t_1_004573	Nfu_c_1_004573	ENSLOCG00000014362	ENSG00000101940	WDR13
-3.39641	-3.16534	-2.89539	-2.59059	-2.25793	-1.90654	-1.54634	-1.18662	-0.834953	-0.496564	-0.17423	0.131559	0.422335	0.701505	0.974508	1.24956	1.53961	1.86723	2.2782	2.88959	Nfu_t_1_004575	Nfu_g_1_001828	wdr13	Nfu_p_1_004575	Nfu_t_1_004575	Nfu_c_1_004575	ENSLOCG00000014362	ENSG00000101940	WDR13
-2.53655	-2.58325	-2.60741	-2.60609	-2.57819	-2.52461	-2.44807	-2.35245	-2.24207	-2.121	-1.99251	-1.8588	-1.72079	-1.57803	-1.42832	-1.26712	-1.08593	-0.868608	-0.581242	-0.137855	Nfu_t_1_035371	Nfu_g_1_014692	CU638740.2	Nfu_p_1_035371	Nfu_t_1_035371	Nfu_c_1_035371	ENSLOCG00000017922	ENSG00000122696	SLC25A51
-2.82278	-2.77557	-2.70034	-2.59651	-2.4657	-2.31161	-2.13937	-1.95469	-1.76298	-1.56869	-1.37492	-1.18329	-0.993894	-0.805271	-0.614145	-0.41473	-0.197047	0.0571802	0.38579	0.884982	Nfu_t_1_010669	Nfu_g_1_004368	CU929225.1	Nfu_p_1_010669	Nfu_t_1_010669	Nfu_c_1_010669	ENSLOCG00000008317	NA	NA
-3.10452	-2.9615	-2.78496	-2.57673	-2.34123	-2.08497	-1.81556	-1.54053	-1.2664	-0.997986	-0.738205	-0.488071	-0.246831	-0.0120136	0.220766	0.458525	0.712722	1.00373	1.37317	1.92701	Nfu_t_1_002472	Nfu_g_1_001012	aatf	Nfu_p_1_002472	Nfu_t_1_002472	Nfu_c_1_002472	ENSLOCG00000004972	ENSG00000275700	AATF
-3.07618	-2.94252	-2.77587	-2.57785	-2.3526	-2.10634	-1.84645	-1.58029	-1.31424	-1.05311	-0.799825	-0.55545	-0.319318	-0.0890586	0.139606	0.37357	0.624144	0.911487	1.27684	1.82517	Nfu_t_1_051120	Nfu_g_1_021345	CDK4	Nfu_p_1_051120	Nfu_t_1_051120	Nfu_c_1_051120	ENSLOCG00000003932	ENSG00000135446	CDK4
-3.07618	-2.94252	-2.77587	-2.57785	-2.3526	-2.10634	-1.84645	-1.58029	-1.31424	-1.05311	-0.799825	-0.55545	-0.319318	-0.0890586	0.139606	0.37357	0.624144	0.911487	1.27684	1.82517	Nfu_t_1_051121	Nfu_g_1_021345	CDK4	Nfu_p_1_051121	Nfu_t_1_051121	Nfu_c_1_051121	ENSLOCG00000003932	ENSG00000135446	CDK4
-3.05347	-2.92559	-2.76512	-2.57351	-2.35474	-2.11487	-1.8611	-1.60068	-1.33992	-1.08359	-0.834611	-0.594095	-0.361421	-0.134279	0.0915349	0.322828	0.5708	0.855435	1.21763	1.7614	Nfu_t_1_017277	Nfu_g_1_007133	trim2a	Nfu_p_1_017277	Nfu_t_1_017277	Nfu_c_1_017277	ENSLOCG00000008498	ENSG00000109654	TRIM2
-3.05347	-2.92559	-2.76512	-2.57351	-2.35474	-2.11487	-1.8611	-1.60068	-1.33992	-1.08359	-0.834611	-0.594095	-0.361421	-0.134279	0.0915349	0.322828	0.5708	0.855435	1.21763	1.7614	Nfu_t_1_017278	Nfu_g_1_007133	trim2a	Nfu_p_1_017278	Nfu_t_1_017278	Nfu_c_1_017278	ENSLOCG00000008498	ENSG00000109654	TRIM2
-3.05347	-2.92559	-2.76512	-2.57351	-2.35474	-2.11487	-1.8611	-1.60068	-1.33992	-1.08359	-0.834611	-0.594095	-0.361421	-0.134279	0.0915349	0.322828	0.5708	0.855435	1.21763	1.7614	Nfu_t_1_017279	Nfu_g_1_007133	trim2a	Nfu_p_1_017279	Nfu_t_1_017279	Nfu_c_1_017279	ENSLOCG00000008498	ENSG00000109654	TRIM2
-2.80625	-2.76028	-2.68647	-2.58422	-2.45514	-2.30284	-2.13243	-1.94956	-1.75961	-1.567	-1.37482	-1.18468	-0.996688	-0.809403	-0.619573	-0.421455	-0.205142	0.0475106	0.374031	0.869659	Nfu_t_1_047542	Nfu_g_1_019918	cdc14ab	Nfu_p_1_047542	Nfu_t_1_047542	Nfu_c_1_047542	ENSLOCG00000000103	ENSG00000079335	CDC14A
-3.13382	-2.97819	-2.78838	-2.56656	-2.31751	-2.0481	-1.76624	-1.47972	-1.19515	-0.917424	-0.6494	-0.392013	-0.144396	0.0960531	0.333856	0.576177	0.834637	1.12982	1.50369	2.063	Nfu_t_1_022682	Nfu_g_1_009322	golga1	Nfu_p_1_022682	Nfu_t_1_022682	Nfu_c_1_022682	ENSLOCG00000005040	ENSG00000136935	GOLGA1
-3.13382	-2.97819	-2.78838	-2.56656	-2.31751	-2.0481	-1.76624	-1.47972	-1.19515	-0.917424	-0.6494	-0.392013	-0.144396	0.0960531	0.333856	0.576177	0.834637	1.12982	1.50369	2.063	Nfu_t_1_022684	Nfu_g_1_009322	golga1	Nfu_p_1_022684	Nfu_t_1_022684	Nfu_c_1_022684	ENSLOCG00000005040	ENSG00000136935	GOLGA1
-3.11276	-2.96413	-2.78172	-2.56752	-2.32612	-2.06419	-1.78944	-1.50954	-1.23102	-0.958723	-0.695544	-0.442454	-0.198648	0.0384014	0.273136	0.512628	0.768388	1.06084	1.43167	1.98689	Nfu_t_1_026983	Nfu_g_1_011189	cstf1	Nfu_p_1_026983	Nfu_t_1_026983	Nfu_c_1_026983	ENSLOCG00000003418	ENSG00000101138	CSTF1
-3.11276	-2.96413	-2.78172	-2.56752	-2.32612	-2.06419	-1.78944	-1.50954	-1.23102	-0.958723	-0.695544	-0.442454	-0.198648	0.0384014	0.273136	0.512628	0.768388	1.06084	1.43167	1.98689	Nfu_t_1_026984	Nfu_g_1_011189	cstf1	Nfu_p_1_026984	Nfu_t_1_026984	Nfu_c_1_026984	ENSLOCG00000003418	ENSG00000101138	CSTF1
-3.11276	-2.96413	-2.78172	-2.56752	-2.32612	-2.06419	-1.78944	-1.50954	-1.23102	-0.958723	-0.695544	-0.442454	-0.198648	0.0384014	0.273136	0.512628	0.768388	1.06084	1.43167	1.98689	Nfu_t_1_026985	Nfu_g_1_011189	cstf1	Nfu_p_1_026985	Nfu_t_1_026985	Nfu_c_1_026985	ENSLOCG00000003418	ENSG00000101138	CSTF1
-3.11276	-2.96413	-2.78172	-2.56752	-2.32612	-2.06419	-1.78944	-1.50954	-1.23102	-0.958723	-0.695544	-0.442454	-0.198648	0.0384014	0.273136	0.512628	0.768388	1.06084	1.43167	1.98689	Nfu_t_1_026986	Nfu_g_1_011189	cstf1	Nfu_p_1_026986	Nfu_t_1_026986	Nfu_c_1_026986	ENSLOCG00000003418	ENSG00000101138	CSTF1
-3.33423	-3.11203	-2.8518	-2.55736	-2.23544	-1.89487	-1.54529	-1.19576	-0.853683	-0.524192	-0.210038	0.0882601	0.372164	0.644975	0.911993	1.18124	1.4654	1.78653	2.18933	2.78766	Nfu_t_1_049555	Nfu_g_1_020695	vps28	Nfu_p_1_049555	Nfu_t_1_049555	Nfu_c_1_049555	ENSLOCG00000008615	ENSG00000160948	VPS28
-3.62329	-3.30508	-2.94326	-2.54406	-2.11703	-1.67382	-1.22656	-0.786152	-0.361104	0.0430499	0.423744	0.781054	1.1173	1.43679	1.74595	2.05405	2.37526	2.73382	3.17836	3.83295	Nfu_t_1_054001	Nfu_g_1_022566	pygmb	Nfu_p_1_054001	Nfu_t_1_054001	Nfu_c_1_054001	ENSLOCG00000002115	ENSG00000100994	PYGB
-3.66915	-3.33412	-2.95454	-2.53708	-2.09177	-1.63077	-1.1666	-0.710516	-0.271192	0.145771	0.537848	0.905221	1.25036	1.57776	1.89401	2.20862	2.53599	2.9007	3.35197	4.01535	Nfu_t_1_013244	Nfu_g_1_005464	h3f3c	Nfu_p_1_013244	Nfu_t_1_013244	Nfu_c_1_013244	ENSLOCG00000014176	ENSG00000163041	H3F3A
-3.03919	-2.91378	-2.75598	-2.56719	-2.35132	-2.11434	-1.86339	-1.60565	-1.34739	-1.09336	-0.846487	-0.60788	-0.376944	-0.151396	0.0729313	0.3028	0.549341	0.832429	1.19272	1.73352	Nfu_t_1_009766	Nfu_g_1_003974	tmed3	Nfu_p_1_009766	Nfu_t_1_009766	Nfu_c_1_009766	ENSLOCG00000014324	ENSG00000166557	TMED3
-3.10229	-2.95322	-2.77046	-2.55601	-2.31448	-2.05252	-1.77786	-1.49814	-1.21988	-0.947917	-0.685112	-0.432432	-0.189065	0.0475155	0.281746	0.520678	0.775784	1.0674	1.43699	1.98985	Nfu_t_1_007857	Nfu_g_1_003152	NHS (2 of 2)	Nfu_p_1_007857	Nfu_t_1_007857	Nfu_c_1_007857	ENSLOCG00000007630	NA	NA
-3.1608	-2.99045	-2.78523	-2.54767	-2.283	-1.99849	-1.70244	-1.40285	-1.1065	-0.818301	-0.541065	-0.275624	-0.0209751	0.225632	0.468875	0.716071	0.979003	1.27844	1.65661	2.22071	Nfu_t_1_041920	Nfu_g_1_017525	ppp2r3c	Nfu_p_1_041920	Nfu_t_1_041920	Nfu_c_1_041920	ENSLOCG00000009180	ENSG00000092020	PPP2R3C
-3.18235	-3.00335	-2.78901	-2.5421	-2.26808	-1.9745	-1.66985	-1.3623	-1.05872	-0.764044	-0.48107	-0.21057	0.0485371	0.299091	0.545865	0.796281	1.06224	1.36466	1.74605	2.31423	Nfu_t_1_032283	Nfu_g_1_013412	vav3a	Nfu_p_1_032283	Nfu_t_1_032283	Nfu_c_1_032283	ENSLOCG00000007934	ENSG00000134215	VAV3
-3.55583	-3.24692	-2.89531	-2.50701	-2.09129	-1.65951	-1.22348	-0.793863	-0.378989	0.0157095	0.387699	0.737027	1.06594	1.37863	1.68138	1.98325	2.29812	2.64968	3.08539	3.7258	Nfu_t_1_017681	Nfu_g_1_007296	ttyh3b	Nfu_p_1_017681	Nfu_t_1_017681	Nfu_c_1_017681	ENSLOCG00000001530	ENSG00000136295	TTYH3
-3.55583	-3.24692	-2.89531	-2.50701	-2.09129	-1.65951	-1.22348	-0.793863	-0.378989	0.0157095	0.387699	0.737027	1.06594	1.37863	1.68138	1.98325	2.29812	2.64968	3.08539	3.7258	Nfu_t_1_017682	Nfu_g_1_007296	ttyh3b	Nfu_p_1_017682	Nfu_t_1_017682	Nfu_c_1_017682	ENSLOCG00000001530	ENSG00000136295	TTYH3
-3.55583	-3.24692	-2.89531	-2.50701	-2.09129	-1.65951	-1.22348	-0.793863	-0.378989	0.0157095	0.387699	0.737027	1.06594	1.37863	1.68138	1.98325	2.29812	2.64968	3.08539	3.7258	Nfu_t_1_017683	Nfu_g_1_007296	ttyh3b	Nfu_p_1_017683	Nfu_t_1_017683	Nfu_c_1_017683	ENSLOCG00000001530	ENSG00000136295	TTYH3
-3.55583	-3.24692	-2.89531	-2.50701	-2.09129	-1.65951	-1.22348	-0.793863	-0.378989	0.0157095	0.387699	0.737027	1.06594	1.37863	1.68138	1.98325	2.29812	2.64968	3.08539	3.7258	Nfu_t_1_017684	Nfu_g_1_007296	ttyh3b	Nfu_p_1_017684	Nfu_t_1_017684	Nfu_c_1_017684	ENSLOCG00000001530	ENSG00000136295	TTYH3
-2.84839	-2.77835	-2.67935	-2.55142	-2.39686	-2.21997	-2.02643	-1.82231	-1.61321	-1.40359	-1.19647	-0.993274	-0.793903	-0.596664	-0.39806	-0.192096	0.0313901	0.290832	0.624137	1.12716	Nfu_t_1_054069	Nfu_g_1_022588	timd4	Nfu_p_1_054069	Nfu_t_1_054069	Nfu_c_1_054069	ENSLOCG00000009509	ENSG00000145850	TIMD4
-2.84839	-2.77835	-2.67935	-2.55142	-2.39686	-2.21997	-2.02643	-1.82231	-1.61321	-1.40359	-1.19647	-0.993274	-0.793903	-0.596664	-0.39806	-0.192096	0.0313901	0.290832	0.624137	1.12716	Nfu_t_1_054070	Nfu_g_1_022588	timd4	Nfu_p_1_054070	Nfu_t_1_054070	Nfu_c_1_054070	ENSLOCG00000009509	ENSG00000145850	TIMD4
-2.48896	-2.54082	-2.57073	-2.57565	-2.55431	-2.50745	-2.43759	-2.34847	-2.24429	-2.12904	-2.00596	-1.87725	-1.74389	-1.60548	-1.45993	-1.30282	-1.12585	-0.913285	-0.632049	-0.198781	Nfu_t_1_043214	Nfu_g_1_018059	clcn1a	Nfu_p_1_043214	Nfu_t_1_043214	Nfu_c_1_043214	ENSLOCG00000008392	ENSG00000188037	CLCN1
-2.48896	-2.54082	-2.57073	-2.57565	-2.55431	-2.50745	-2.43759	-2.34847	-2.24429	-2.12904	-2.00596	-1.87725	-1.74389	-1.60548	-1.45993	-1.30282	-1.12585	-0.913285	-0.632049	-0.198781	Nfu_t_1_043215	Nfu_g_1_018059	clcn1a	Nfu_p_1_043215	Nfu_t_1_043215	Nfu_c_1_043215	ENSLOCG00000008392	ENSG00000188037	CLCN1
-2.46804	-2.52614	-2.56268	-2.57446	-2.56002	-2.51992	-2.45651	-2.37341	-2.27474	-2.16446	-2.04583	-1.92108	-1.79126	-1.65601	-1.51332	-1.35886	-1.18446	-0.97451	-0.696246	-0.267106	Nfu_t_1_035220	Nfu_g_1_014634	znf185	Nfu_p_1_035220	Nfu_t_1_035220	Nfu_c_1_035220	ENSLOCG00000014821	ENSG00000147394	ZNF185
-2.97887	-2.86137	-2.71227	-2.53281	-2.32665	-2.0995	-1.85824	-1.60982	-1.36038	-1.11456	-0.875258	-0.64361	-0.419081	-0.199485	0.0192154	0.243604	0.484542	0.761424	1.11385	1.64195	Nfu_t_1_002547	Nfu_g_1_001041	tmem244	Nfu_p_1_002547	Nfu_t_1_002547	Nfu_c_1_002547	ENSLOCG00000017278	ENSG00000203756	TMEM244
-2.97887	-2.86137	-2.71227	-2.53281	-2.32665	-2.0995	-1.85824	-1.60982	-1.36038	-1.11456	-0.875258	-0.64361	-0.419081	-0.199485	0.0192154	0.243604	0.484542	0.761424	1.11385	1.64195	Nfu_t_1_002549	Nfu_g_1_001041	tmem244	Nfu_p_1_002549	Nfu_t_1_002549	Nfu_c_1_002549	ENSLOCG00000017278	ENSG00000203756	TMEM244
-2.97887	-2.86137	-2.71227	-2.53281	-2.32665	-2.0995	-1.85824	-1.60982	-1.36038	-1.11456	-0.875258	-0.64361	-0.419081	-0.199485	0.0192154	0.243604	0.484542	0.761424	1.11385	1.64195	Nfu_t_1_002550	Nfu_g_1_001041	tmem244	Nfu_p_1_002550	Nfu_t_1_002550	Nfu_c_1_002550	ENSLOCG00000017278	ENSG00000203756	TMEM244
-2.96881	-2.85431	-2.7084	-2.53223	-2.32938	-2.10548	-1.86731	-1.62179	-1.375	-1.13157	-0.894406	-0.664661	-0.441826	-0.223748	-0.00642543	0.216685	0.456394	0.732017	1.08302	1.60913	Nfu_t_1_023769	Nfu_g_1_009758	ALKBH1	Nfu_p_1_023769	Nfu_t_1_023769	Nfu_c_1_023769	ENSLOCG00000008800	ENSG00000100601	ALKBH1
-2.07537	-2.26638	-2.44348	-2.60011	-2.73096	-2.83266	-2.90413	-2.94645	-2.96223	-2.95488	-2.92792	-2.88444	-2.82663	-2.75557	-2.67078	-2.56962	-2.446	-2.28722	-2.06582	-1.71291	Nfu_t_1_027804	Nfu_g_1_011511	si:ch211-87l2.1	Nfu_p_1_027804	Nfu_t_1_027804	Nfu_c_1_027804	NA	NA	NA
-3.62655	-3.2819	-2.89281	-2.46622	-2.01244	-1.54384	-1.0731	-0.611521	-0.167765	0.252647	0.647292	1.01647	1.36274	1.69068	2.00694	2.32097	2.64705	3.00939	3.45616	4.10938	Nfu_t_1_012113	Nfu_g_1_005012	cldn19	Nfu_p_1_012113	Nfu_t_1_012113	Nfu_c_1_012113	ENSLOCG00000000886	ENSG00000164007	CLDN19
-3.62655	-3.2819	-2.89281	-2.46622	-2.01244	-1.54384	-1.0731	-0.611521	-0.167765	0.252647	0.647292	1.01647	1.36274	1.69068	2.00694	2.32097	2.64705	3.00939	3.45616	4.10938	Nfu_t_1_012114	Nfu_g_1_005012	cldn19	Nfu_p_1_012114	Nfu_t_1_012114	Nfu_c_1_012114	ENSLOCG00000000886	ENSG00000164007	CLDN19
-2.4876	-2.53571	-2.56178	-2.56286	-2.53779	-2.48741	-2.41431	-2.32228	-2.21555	-2.0981	-1.97315	-1.84287	-1.7082	-1.5687	-1.42226	-1.26441	-1.08689	-0.873945	-0.592614	-0.15994	Nfu_t_1_022882	Nfu_g_1_009392	pde4d	Nfu_p_1_022882	Nfu_t_1_022882	Nfu_c_1_022882	ENSLOCG00000007701	NA	NA
-2.29976	-2.41272	-2.50732	-2.57901	-2.62472	-2.64337	-2.63591	-2.60489	-2.55379	-2.48635	-2.40591	-2.31506	-2.21532	-2.10692	-1.98849	-1.85642	-1.70341	-1.51512	-1.26107	-0.864766	Nfu_t_1_042744	Nfu_g_1_017850	si:ch73-137d22.1	Nfu_p_1_042744	Nfu_t_1_042744	Nfu_c_1_042744	ENSLOCG00000010669	NA	NA
-2.29976	-2.41272	-2.50732	-2.57901	-2.62472	-2.64337	-2.63591	-2.60489	-2.55379	-2.48635	-2.40591	-2.31506	-2.21532	-2.10692	-1.98849	-1.85642	-1.70341	-1.51512	-1.26107	-0.864766	Nfu_t_1_042745	Nfu_g_1_017850	si:ch73-137d22.1	Nfu_p_1_042745	Nfu_t_1_042745	Nfu_c_1_042745	ENSLOCG00000010669	NA	NA
-3.32865	-3.08583	-2.80441	-2.48876	-2.14621	-1.78614	-1.41862	-1.05299	-0.69676	-0.355047	-0.0304774	0.276607	0.567867	0.8468	1.11887	1.39224	1.67963	2.00301	2.40657	3.00203	Nfu_t_1_039998	Nfu_g_1_016713	uba3	Nfu_p_1_039998	Nfu_t_1_039998	Nfu_c_1_039998	ENSLOCG00000010113	ENSG00000144744	UBA3
-3.32865	-3.08583	-2.80441	-2.48876	-2.14621	-1.78614	-1.41862	-1.05299	-0.69676	-0.355047	-0.0304774	0.276607	0.567867	0.8468	1.11887	1.39224	1.67963	2.00301	2.40657	3.00203	Nfu_t_1_039999	Nfu_g_1_016713	uba3	Nfu_p_1_039999	Nfu_t_1_039999	Nfu_c_1_039999	ENSLOCG00000010113	ENSG00000144744	UBA3
-3.04618	-2.89974	-2.7202	-2.50954	-2.27226	-2.01492	-1.7451	-1.47029	-1.19692	-0.929707	-0.671481	-0.423184	-0.184016	0.0485066	0.278738	0.513598	0.764321	1.05079	1.41339	1.95408	Nfu_t_1_048427	Nfu_g_1_020276	CU693487.1	Nfu_p_1_048427	Nfu_t_1_048427	Nfu_c_1_048427	ENSLOCG00000012202	NA	NA
-3.04618	-2.89974	-2.7202	-2.50954	-2.27226	-2.01492	-1.7451	-1.47029	-1.19692	-0.929707	-0.671481	-0.423184	-0.184016	0.0485066	0.278738	0.513598	0.764321	1.05079	1.41339	1.95408	Nfu_t_1_048428	Nfu_g_1_020276	CU693487.1	Nfu_p_1_048428	Nfu_t_1_048428	Nfu_c_1_048428	ENSLOCG00000012202	NA	NA
-3.04618	-2.89974	-2.7202	-2.50954	-2.27226	-2.01492	-1.7451	-1.47029	-1.19692	-0.929707	-0.671481	-0.423184	-0.184016	0.0485066	0.278738	0.513598	0.764321	1.05079	1.41339	1.95408	Nfu_t_1_048432	Nfu_g_1_020276	CU693487.1	Nfu_p_1_048432	Nfu_t_1_048432	Nfu_c_1_048432	ENSLOCG00000001176	ENSG00000092098	RNF31
-2.93499	-2.82417	-2.68236	-2.51064	-2.31248	-2.09337	-1.85998	-1.61909	-1.37672	-1.13743	-0.904121	-0.677947	-0.458427	-0.243453	-0.0290905	0.191109	0.427805	0.700045	1.04669	1.56563	Nfu_t_1_039409	Nfu_g_1_016443	zgc:92326	Nfu_p_1_039409	Nfu_t_1_039409	Nfu_c_1_039409	ENSLOCG00000004795	ENSG00000168961	LGALS9
-2.40122	-2.47655	-2.53145	-2.5623	-2.56715	-2.54603	-2.50081	-2.43477	-2.3518	-2.25576	-2.14992	-2.03662	-1.91704	-1.79103	-1.65679	-1.51023	-1.34353	-1.14157	-0.872606	-0.456854	Nfu_t_1_055262	Nfu_g_1_023016	tectb	Nfu_p_1_055262	Nfu_t_1_055262	Nfu_c_1_055262	ENSLOCG00000012269	ENSG00000119913	TECTB
-2.40122	-2.47655	-2.53145	-2.5623	-2.56715	-2.54603	-2.50081	-2.43477	-2.3518	-2.25576	-2.14992	-2.03662	-1.91704	-1.79103	-1.65679	-1.51023	-1.34353	-1.14157	-0.872606	-0.456854	Nfu_t_1_055263	Nfu_g_1_023016	tectb	Nfu_p_1_055263	Nfu_t_1_055263	Nfu_c_1_055263	ENSLOCG00000012269	ENSG00000119913	TECTB
-2.40122	-2.47655	-2.53145	-2.5623	-2.56715	-2.54603	-2.50081	-2.43477	-2.3518	-2.25576	-2.14992	-2.03662	-1.91704	-1.79103	-1.65679	-1.51023	-1.34353	-1.14157	-0.872606	-0.456854	Nfu_t_1_055264	Nfu_g_1_023016	tectb	Nfu_p_1_055264	Nfu_t_1_055264	Nfu_c_1_055264	ENSLOCG00000012269	ENSG00000119913	TECTB
-3.06263	-2.90472	-2.71321	-2.49038	-2.24107	-1.97214	-1.69147	-1.40672	-1.12441	-0.849302	-0.584164	-0.329858	-0.085476	0.151579	0.385775	0.624144	0.87803	1.16742	1.53282	2.07625	Nfu_t_1_031508	Nfu_g_1_013046	ppp1r9a	Nfu_p_1_031508	Nfu_t_1_031508	Nfu_c_1_031508	ENSLOCG00000010917	ENSG00000158528	PPP1R9A
-3.06263	-2.90472	-2.71321	-2.49038	-2.24107	-1.97214	-1.69147	-1.40672	-1.12441	-0.849302	-0.584164	-0.329858	-0.085476	0.151579	0.385775	0.624144	0.87803	1.16742	1.53282	2.07625	Nfu_t_1_031509	Nfu_g_1_013046	ppp1r9a	Nfu_p_1_031509	Nfu_t_1_031509	Nfu_c_1_031509	ENSLOCG00000010917	ENSG00000158528	PPP1R9A
-3.06263	-2.90472	-2.71321	-2.49038	-2.24107	-1.97214	-1.69147	-1.40672	-1.12441	-0.849302	-0.584164	-0.329858	-0.085476	0.151579	0.385775	0.624144	0.87803	1.16742	1.53282	2.07625	Nfu_t_1_031510	Nfu_g_1_013046	ppp1r9a	Nfu_p_1_031510	Nfu_t_1_031510	Nfu_c_1_031510	ENSLOCG00000010917	ENSG00000158528	PPP1R9A
-3.06263	-2.90472	-2.71321	-2.49038	-2.24107	-1.97214	-1.69147	-1.40672	-1.12441	-0.849302	-0.584164	-0.329858	-0.085476	0.151579	0.385775	0.624144	0.87803	1.16742	1.53282	2.07625	Nfu_t_1_031511	Nfu_g_1_013046	ppp1r9a	Nfu_p_1_031511	Nfu_t_1_031511	Nfu_c_1_031511	ENSLOCG00000010917	ENSG00000158528	PPP1R9A
-3.06263	-2.90472	-2.71321	-2.49038	-2.24107	-1.97214	-1.69147	-1.40672	-1.12441	-0.849302	-0.584164	-0.329858	-0.085476	0.151579	0.385775	0.624144	0.87803	1.16742	1.53282	2.07625	Nfu_t_1_031512	Nfu_g_1_013046	ppp1r9a	Nfu_p_1_031512	Nfu_t_1_031512	Nfu_c_1_031512	ENSLOCG00000010917	ENSG00000158528	PPP1R9A
-2.59762	-2.60256	-2.58312	-2.53748	-2.46572	-2.36992	-2.25379	-2.12191	-1.97895	-1.82905	-1.67532	-1.51965	-1.36259	-1.20325	-1.03903	-0.864971	-0.672178	-0.44411	-0.146432	0.307146	Nfu_t_1_050452	Nfu_g_1_021079	loxl2a	Nfu_p_1_050452	Nfu_t_1_050452	Nfu_c_1_050452	ENSLOCG00000015445	ENSG00000134013	LOXL2
-2.59762	-2.60256	-2.58312	-2.53748	-2.46572	-2.36992	-2.25379	-2.12191	-1.97895	-1.82905	-1.67532	-1.51965	-1.36259	-1.20325	-1.03903	-0.864971	-0.672178	-0.44411	-0.146432	0.307146	Nfu_t_1_050453	Nfu_g_1_021079	loxl2a	Nfu_p_1_050453	Nfu_t_1_050453	Nfu_c_1_050453	ENSLOCG00000015445	ENSG00000134013	LOXL2
-2.59762	-2.60256	-2.58312	-2.53748	-2.46572	-2.36992	-2.25379	-2.12191	-1.97895	-1.82905	-1.67532	-1.51965	-1.36259	-1.20325	-1.03903	-0.864971	-0.672178	-0.44411	-0.146432	0.307146	Nfu_t_1_050454	Nfu_g_1_021079	loxl2a	Nfu_p_1_050454	Nfu_t_1_050454	Nfu_c_1_050454	ENSLOCG00000015445	ENSG00000134013	LOXL2
-2.5045	-2.54153	-2.55603	-2.54533	-2.50861	-2.447	-2.36336	-2.26168	-2.14627	-2.02113	-1.88944	-1.7533	-1.61354	-1.4696	-1.31926	-1.15797	-0.977318	-0.761462	-0.47731	-0.041765	Nfu_t_1_021780	Nfu_g_1_008985	CKMT2 (1 of 2)	Nfu_p_1_021780	Nfu_t_1_021780	Nfu_c_1_021780	ENSLOCG00000015070	ENSG00000237289	CKMT1B
-2.70937	-2.67272	-2.60941	-2.51865	-2.40175	-2.26201	-2.10418	-1.93361	-1.75545	-1.57397	-1.39219	-1.21173	-1.03278	-0.853998	-0.672325	-0.482279	-0.274375	-0.0312472	0.282876	0.757861	Nfu_t_1_014414	Nfu_g_1_005950	asb11	Nfu_p_1_014414	Nfu_t_1_014414	Nfu_c_1_014414	ENSLOCG00000007798	ENSG00000165192	ASB11
-2.99098	-2.85491	-2.68657	-2.48768	-2.26245	-2.0171	-1.75891	-1.49514	-1.23203	-0.974234	-0.724572	-0.48403	-0.251895	-0.0258014	0.19846	0.427622	0.672663	0.953032	1.30822	1.83756	Nfu_t_1_018660	Nfu_g_1_007740	mettl2a	Nfu_p_1_018660	Nfu_t_1_018660	Nfu_c_1_018660	ENSLOCG00000011314	ENSG00000087995	METTL2A
-2.99098	-2.85491	-2.68657	-2.48768	-2.26245	-2.0171	-1.75891	-1.49514	-1.23203	-0.974234	-0.724572	-0.48403	-0.251895	-0.0258014	0.19846	0.427622	0.672663	0.953032	1.30822	1.83756	Nfu_t_1_018661	Nfu_g_1_007740	mettl2a	Nfu_p_1_018661	Nfu_t_1_018661	Nfu_c_1_018661	ENSLOCG00000011314	ENSG00000087995	METTL2A
-2.86425	-2.77292	-2.65185	-2.50162	-2.32514	-2.12731	-1.91429	-1.69246	-1.46757	-1.24412	-1.02501	-0.811508	-0.603305	-0.398503	-0.193407	0.0181523	0.246481	0.510091	0.8468	1.35168	Nfu_t_1_032889	Nfu_g_1_013669	kdm2aa	Nfu_p_1_032889	Nfu_t_1_032889	Nfu_c_1_032889	ENSLOCG00000005104	ENSG00000089094	KDM2B
-3.30291	-3.05671	-2.77204	-2.45337	-2.10815	-1.74581	-1.37646	-1.00944	-0.652233	-0.309912	0.014945	0.322045	0.613086	0.891589	1.16302	1.43551	1.72169	2.04331	2.44399	3.03353	Nfu_t_1_039556	Nfu_g_1_016512	MEAF6	Nfu_p_1_039556	Nfu_t_1_039556	Nfu_c_1_039556	ENSLOCG00000005842	ENSG00000163875	MEAF6
-3.30291	-3.05671	-2.77204	-2.45337	-2.10815	-1.74581	-1.37646	-1.00944	-0.652233	-0.309912	0.014945	0.322045	0.613086	0.891589	1.16302	1.43551	1.72169	2.04331	2.44399	3.03353	Nfu_t_1_039557	Nfu_g_1_016512	MEAF6	Nfu_p_1_039557	Nfu_t_1_039557	Nfu_c_1_039557	ENSLOCG00000005842	ENSG00000163875	MEAF6
-3.30291	-3.05671	-2.77204	-2.45337	-2.10815	-1.74581	-1.37646	-1.00944	-0.652233	-0.309912	0.014945	0.322045	0.613086	0.891589	1.16302	1.43551	1.72169	2.04331	2.44399	3.03353	Nfu_t_1_039558	Nfu_g_1_016512	MEAF6	Nfu_p_1_039558	Nfu_t_1_039558	Nfu_c_1_039558	ENSLOCG00000005842	ENSG00000163875	MEAF6
-3.02844	-2.87914	-2.69683	-2.48356	-2.24392	-1.98452	-1.71299	-1.43681	-1.1624	-0.89446	-0.635768	-0.387234	-0.148025	0.0843617	0.314287	0.548653	0.798634	1.08396	1.44461	1.98117	Nfu_t_1_040193	Nfu_g_1_016800	cmtm6	Nfu_p_1_040193	Nfu_t_1_040193	Nfu_c_1_040193	ENSLOCG00000001429	ENSG00000091317	CMTM6
-2.74176	-2.69342	-2.61776	-2.5143	-2.38468	-2.23255	-2.06294	-1.88145	-1.69334	-1.50292	-1.31321	-1.12572	-0.940557	-0.756256	-0.569617	-0.375017	-0.162797	0.0846477	0.403512	0.884728	Nfu_t_1_007491	Nfu_g_1_002987	itprip	Nfu_p_1_007491	Nfu_t_1_007491	Nfu_c_1_007491	ENSLOCG00000011865	ENSG00000148841	ITPRIP
-2.65418	-2.63604	-2.5923	-2.52173	-2.42507	-2.3051	-2.16607	-2.013	-1.8508	-1.68368	-1.5147	-1.34559	-1.1767	-1.00688	-0.833303	-0.650713	-0.449917	-0.21396	0.0921822	0.55644	Nfu_t_1_019894	Nfu_g_1_008264	NUDT7	Nfu_p_1_019894	Nfu_t_1_019894	Nfu_c_1_019894	ENSLOCG00000007952	ENSG00000167799	NUDT8
-2.15622	-2.31221	-2.45249	-2.57139	-2.66461	-2.7298	-2.76675	-2.77717	-2.76402	-2.73083	-2.68102	-2.61743	-2.54195	-2.45528	-2.35657	-2.24279	-2.10737	-1.93705	-1.70341	-1.33538	Nfu_t_1_043971	Nfu_g_1_018396	TMPRSS7	Nfu_p_1_043971	Nfu_t_1_043971	Nfu_c_1_043971	ENSLOCG00000011175	ENSG00000187045	TMPRSS6
-2.15622	-2.31221	-2.45249	-2.57139	-2.66461	-2.7298	-2.76675	-2.77717	-2.76402	-2.73083	-2.68102	-2.61743	-2.54195	-2.45528	-2.35657	-2.24279	-2.10737	-1.93705	-1.70341	-1.33538	Nfu_t_1_043972	Nfu_g_1_018396	TMPRSS7	Nfu_p_1_043972	Nfu_t_1_043972	Nfu_c_1_043972	ENSLOCG00000011175	ENSG00000187045	TMPRSS6
-2.15622	-2.31221	-2.45249	-2.57139	-2.66461	-2.7298	-2.76675	-2.77717	-2.76402	-2.73083	-2.68102	-2.61743	-2.54195	-2.45528	-2.35657	-2.24279	-2.10737	-1.93705	-1.70341	-1.33538	Nfu_t_1_043973	Nfu_g_1_018396	TMPRSS7	Nfu_p_1_043973	Nfu_t_1_043973	Nfu_c_1_043973	ENSLOCG00000011175	ENSG00000187045	TMPRSS6
-2.96375	-2.82612	-2.65642	-2.45643	-2.2304	-1.98458	-1.72623	-1.46259	-1.19986	-0.942648	-0.693732	-0.454065	-0.222914	0.00209341	0.225151	0.452946	0.696354	0.974594	1.32659	1.84984	Nfu_t_1_011085	Nfu_g_1_004552	kctd16a	Nfu_p_1_011085	Nfu_t_1_011085	Nfu_c_1_011085	ENSLOCG00000010491	ENSG00000183775	KCTD16
-2.7944	-2.71729	-2.61151	-2.47732	-2.31718	-2.13558	-1.93823	-1.73123	-1.52011	-1.30924	-1.10153	-0.898328	-0.699433	-0.50311	-0.305857	-0.101746	0.119198	0.374945	0.702195	1.19281	Nfu_t_1_009746	Nfu_g_1_003962	maf	Nfu_p_1_009746	Nfu_t_1_009746	Nfu_c_1_009746	ENSLOCG00000000440	ENSG00000178573	MAF
-2.8874	-2.7766	-2.63525	-2.46446	-2.26769	-2.05038	-1.81914	-1.58068	-1.34089	-1.10431	-0.873734	-0.650307	-0.433531	-0.221315	-0.00977363	0.207441	0.4408	0.708958	1.04983	1.55833	Nfu_t_1_041330	Nfu_g_1_017287	inpp5e	Nfu_p_1_041330	Nfu_t_1_041330	Nfu_c_1_041330	ENSLOCG00000003484	ENSG00000148384	INPP5E
-2.8874	-2.7766	-2.63525	-2.46446	-2.26769	-2.05038	-1.81914	-1.58068	-1.34089	-1.10431	-0.873734	-0.650307	-0.433531	-0.221315	-0.00977363	0.207441	0.4408	0.708958	1.04983	1.55833	Nfu_t_1_041331	Nfu_g_1_017287	inpp5e	Nfu_p_1_041331	Nfu_t_1_041331	Nfu_c_1_041331	ENSLOCG00000003484	ENSG00000148384	INPP5E
-2.8874	-2.7766	-2.63525	-2.46446	-2.26769	-2.05038	-1.81914	-1.58068	-1.34089	-1.10431	-0.873734	-0.650307	-0.433531	-0.221315	-0.00977363	0.207441	0.4408	0.708958	1.04983	1.55833	Nfu_t_1_041332	Nfu_g_1_017287	inpp5e	Nfu_p_1_041332	Nfu_t_1_041332	Nfu_c_1_041332	ENSLOCG00000003484	ENSG00000148384	INPP5E
-2.59219	-2.58833	-2.5599	-2.50527	-2.4248	-2.32082	-2.19718	-2.05858	-1.90976	-1.75483	-1.59684	-1.4376	-1.27758	-1.11582	-0.949632	-0.774011	-0.580061	-0.351301	-0.0536699	0.398059	Nfu_t_1_044083	Nfu_g_1_018454	tacr3l	Nfu_p_1_044083	Nfu_t_1_044083	Nfu_c_1_044083	ENSLOCG00000012019	ENSG00000169836	TACR3
-3.48985	-3.1608	-2.78904	-2.38118	-1.94705	-1.4985	-1.04767	-0.605388	-0.179979	0.223242	0.601931	0.956356	1.28897	1.60414	1.90824	2.21033	2.52411	2.87267	3.30179	3.92616	Nfu_t_1_050638	Nfu_g_1_021163	tardbp	Nfu_p_1_050638	Nfu_t_1_050638	Nfu_c_1_050638	ENSLOCG00000006604	ENSG00000120948	TARDBP
-3.23772	-3.00001	-2.72468	-2.41603	-2.08124	-1.72946	-1.37053	-1.01354	-0.66582	-0.332334	-0.0156317	0.283971	0.568105	0.840189	1.10555	1.37213	1.65225	1.96716	2.35935	2.93523	Nfu_t_1_050903	Nfu_g_1_021261	zgc:92107	Nfu_p_1_050903	Nfu_t_1_050903	Nfu_c_1_050903	ENSLOCG00000004130	NA	NA
-3.23772	-3.00001	-2.72468	-2.41603	-2.08124	-1.72946	-1.37053	-1.01354	-0.66582	-0.332334	-0.0156317	0.283971	0.568105	0.840189	1.10555	1.37213	1.65225	1.96716	2.35935	2.93523	Nfu_t_1_050904	Nfu_g_1_021261	zgc:92107	Nfu_p_1_050904	Nfu_t_1_050904	Nfu_c_1_050904	ENSLOCG00000004130	NA	NA
-3.23772	-3.00001	-2.72468	-2.41603	-2.08124	-1.72946	-1.37053	-1.01354	-0.66582	-0.332334	-0.0156317	0.283971	0.568105	0.840189	1.10555	1.37213	1.65225	1.96716	2.35935	2.93523	Nfu_t_1_050905	Nfu_g_1_021261	zgc:92107	Nfu_p_1_050905	Nfu_t_1_050905	Nfu_c_1_050905	ENSLOCG00000004130	NA	NA
-3.23772	-3.00001	-2.72468	-2.41603	-2.08124	-1.72946	-1.37053	-1.01354	-0.66582	-0.332334	-0.0156317	0.283971	0.568105	0.840189	1.10555	1.37213	1.65225	1.96716	2.35935	2.93523	Nfu_t_1_050910	Nfu_g_1_021261	zgc:92107	Nfu_p_1_050910	Nfu_t_1_050910	Nfu_c_1_050910	ENSLOCG00000004130	NA	NA
-3.23772	-3.00001	-2.72468	-2.41603	-2.08124	-1.72946	-1.37053	-1.01354	-0.66582	-0.332334	-0.0156317	0.283971	0.568105	0.840189	1.10555	1.37213	1.65225	1.96716	2.35935	2.93523	Nfu_t_1_050911	Nfu_g_1_021261	zgc:92107	Nfu_p_1_050911	Nfu_t_1_050911	Nfu_c_1_050911	ENSLOCG00000004130	NA	NA
-2.23373	-2.35808	-2.46504	-2.54976	-2.60886	-2.64088	-2.64644	-2.62781	-2.58828	-2.53149	-2.46077	-2.37875	-2.28704	-2.18601	-2.07447	-1.949	-1.80261	-1.62147	-1.37623	-0.99356	Nfu_t_1_024478	Nfu_g_1_010086		Nfu_p_1_024478	Nfu_t_1_024478	Nfu_c_1_024478	NA	NA	NA
-3.18292	-2.95917	-2.69873	-2.40555	-2.08641	-1.75004	-1.40588	-1.06275	-0.727789	-0.40588	-0.0995855	0.1907	0.466489	0.731045	0.989523	1.24965	1.52349	1.83186	2.21643	2.78134	Nfu_t_1_045250	Nfu_g_1_018940	rhoab	Nfu_p_1_045250	Nfu_t_1_045250	Nfu_c_1_045250	ENSLOCG00000017876	ENSG00000143878	RHOB
-3.04055	-2.86819	-2.66199	-2.42464	-2.16139	-1.87948	-1.58705	-1.29193	-1.00069	-0.718045	-0.446652	-0.187237	0.0612502	0.301537	0.538194	0.778301	1.03317	1.32257	1.6863	2.22381	Nfu_t_1_004271	Nfu_g_1_001723	entpd3	Nfu_p_1_004271	Nfu_t_1_004271	Nfu_c_1_004271	ENSLOCG00000001020	ENSG00000168032	ENTPD3
-2.96122	-2.81643	-2.63938	-2.43204	-2.19888	-1.94631	-1.68177	-1.41257	-1.14497	-0.883555	-0.631062	-0.388385	-0.15472	0.0723714	0.297142	0.526322	0.770802	1.04976	1.40196	1.92413	Nfu_t_1_047467	Nfu_g_1_019874	rsad1	Nfu_p_1_047467	Nfu_t_1_047467	Nfu_c_1_047467	ENSLOCG00000013969	ENSG00000136444	RSAD1
-2.96122	-2.81643	-2.63938	-2.43204	-2.19888	-1.94631	-1.68177	-1.41257	-1.14497	-0.883555	-0.631062	-0.388385	-0.15472	0.0723714	0.297142	0.526322	0.770802	1.04976	1.40196	1.92413	Nfu_t_1_047470	Nfu_g_1_019874	rsad1	Nfu_p_1_047470	Nfu_t_1_047470	Nfu_c_1_047470	ENSLOCG00000013969	ENSG00000136444	RSAD1
-2.96122	-2.81643	-2.63938	-2.43204	-2.19888	-1.94631	-1.68177	-1.41257	-1.14497	-0.883555	-0.631062	-0.388385	-0.15472	0.0723714	0.297142	0.526322	0.770802	1.04976	1.40196	1.92413	Nfu_t_1_047471	Nfu_g_1_019874	rsad1	Nfu_p_1_047471	Nfu_t_1_047471	Nfu_c_1_047471	ENSLOCG00000013969	ENSG00000136444	RSAD1
-2.96122	-2.81643	-2.63938	-2.43204	-2.19888	-1.94631	-1.68177	-1.41257	-1.14497	-0.883555	-0.631062	-0.388385	-0.15472	0.0723714	0.297142	0.526322	0.770802	1.04976	1.40196	1.92413	Nfu_t_1_047474	Nfu_g_1_019874	rsad1	Nfu_p_1_047474	Nfu_t_1_047474	Nfu_c_1_047474	ENSLOCG00000013969	ENSG00000136444	RSAD1
-2.96122	-2.81643	-2.63938	-2.43204	-2.19888	-1.94631	-1.68177	-1.41257	-1.14497	-0.883555	-0.631062	-0.388385	-0.15472	0.0723714	0.297142	0.526322	0.770802	1.04976	1.40196	1.92413	Nfu_t_1_047476	Nfu_g_1_019874	rsad1	Nfu_p_1_047476	Nfu_t_1_047476	Nfu_c_1_047476	ENSLOCG00000013969	ENSG00000136444	RSAD1
-2.83538	-2.73625	-2.6074	-2.44966	-2.26614	-2.06194	-1.84333	-1.61676	-1.38798	-1.16141	-0.939894	-0.724609	-0.515166	-0.3096	-0.104181	0.107254	0.334923	0.597083	0.930837	1.42882	Nfu_t_1_039945	Nfu_g_1_016686	ncl	Nfu_p_1_039945	Nfu_t_1_039945	Nfu_c_1_039945	ENSLOCG00000004828	ENSG00000115053	NCL
-2.46809	-2.50214	-2.5139	-2.50081	-2.46213	-2.39903	-2.3144	-2.21219	-2.09667	-1.97177	-1.84062	-1.70525	-1.56648	-1.42372	-1.27476	-1.1151	-0.936483	-0.723358	-0.443411	-0.0160588	Nfu_t_1_051591	Nfu_g_1_021573		Nfu_p_1_051591	Nfu_t_1_051591	Nfu_c_1_051591	NA	NA	NA
-2.46809	-2.50214	-2.5139	-2.50081	-2.46213	-2.39903	-2.3144	-2.21219	-2.09667	-1.97177	-1.84062	-1.70525	-1.56648	-1.42372	-1.27476	-1.1151	-0.936483	-0.723358	-0.443411	-0.0160588	Nfu_t_1_051592	Nfu_g_1_021573		Nfu_p_1_051592	Nfu_t_1_051592	Nfu_c_1_051592	NA	NA	NA
-2.17547	-2.31736	-2.44292	-2.54688	-2.62533	-2.67631	-2.69995	-2.69819	-2.67411	-2.63126	-2.57301	-2.50208	-2.42025	-2.32806	-2.22454	-2.10651	-1.96727	-1.79344	-1.55648	-1.18527	Nfu_t_1_053112	Nfu_g_1_022176	cryba1a	Nfu_p_1_053112	Nfu_t_1_053112	Nfu_c_1_053112	ENSLOCG00000005548	ENSG00000108255	CRYBA1
-3.11856	-2.90576	-2.6572	-2.37657	-2.07032	-1.74684	-1.41524	-1.08407	-0.760269	-0.44865	-0.151748	0.129998	0.398007	0.655418	0.907228	1.16095	1.42836	1.72976	2.10577	2.65741	Nfu_t_1_001087	Nfu_g_1_000465	SLITRK3 (1 of 2)	Nfu_p_1_001087	Nfu_t_1_001087	Nfu_c_1_001087	ENSLOCG00000017384	ENSG00000121871	SLITRK3
-3.11856	-2.90576	-2.6572	-2.37657	-2.07032	-1.74684	-1.41524	-1.08407	-0.760269	-0.44865	-0.151748	0.129998	0.398007	0.655418	0.907228	1.16095	1.42836	1.72976	2.10577	2.65741	Nfu_t_1_001088	Nfu_g_1_000465	SLITRK3 (1 of 2)	Nfu_p_1_001088	Nfu_t_1_001088	Nfu_c_1_001088	ENSLOCG00000017384	ENSG00000121871	SLITRK3
-3.11856	-2.90576	-2.6572	-2.37657	-2.07032	-1.74684	-1.41524	-1.08407	-0.760269	-0.44865	-0.151748	0.129998	0.398007	0.655418	0.907228	1.16095	1.42836	1.72976	2.10577	2.65741	Nfu_t_1_001089	Nfu_g_1_000465	SLITRK3 (1 of 2)	Nfu_p_1_001089	Nfu_t_1_001089	Nfu_c_1_001089	ENSLOCG00000017384	ENSG00000121871	SLITRK3
-3.11856	-2.90576	-2.6572	-2.37657	-2.07032	-1.74684	-1.41524	-1.08407	-0.760269	-0.44865	-0.151748	0.129998	0.398007	0.655418	0.907228	1.16095	1.42836	1.72976	2.10577	2.65741	Nfu_t_1_001090	Nfu_g_1_000465	SLITRK3 (1 of 2)	Nfu_p_1_001090	Nfu_t_1_001090	Nfu_c_1_001090	ENSLOCG00000017384	ENSG00000121871	SLITRK3
-3.38374	-3.07116	-2.71735	-2.32854	-1.91408	-1.48526	-1.05373	-0.629896	-0.221792	0.165429	0.529458	0.870501	1.19088	1.49476	1.78828	2.08016	2.38362	2.7209	3.13601	3.73839	Nfu_t_1_035916	Nfu_g_1_014915	zgc:110843	Nfu_p_1_035916	Nfu_t_1_035916	Nfu_c_1_035916	ENSLOCG00000012606	NA	NA
-2.9839	-2.81809	-2.61919	-2.3897	-2.13469	-1.86119	-1.57709	-1.29006	-1.0065	-0.731035	-0.466309	-0.213054	0.0297288	0.264686	0.496273	0.731408	0.98115	1.26482	1.62123	2.14685	Nfu_t_1_046009	Nfu_g_1_019251	si:dkey-117m1.3	Nfu_p_1_046009	Nfu_t_1_046009	Nfu_c_1_046009	NA	NA	NA
-3.08799	-2.88153	-2.63977	-2.36627	-2.06729	-1.75101	-1.42638	-1.10178	-0.784084	-0.478041	-0.18619	0.0909986	0.354891	0.608556	0.856902	1.10734	1.37149	1.66944	2.0413	2.58673	Nfu_t_1_041871	Nfu_g_1_017498	adprhl2	Nfu_p_1_041871	Nfu_t_1_041871	Nfu_c_1_041871	ENSLOCG00000000800	ENSG00000116863	ADPRHL2
-3.08799	-2.88153	-2.63977	-2.36627	-2.06729	-1.75101	-1.42638	-1.10178	-0.784084	-0.478041	-0.18619	0.0909986	0.354891	0.608556	0.856902	1.10734	1.37149	1.66944	2.0413	2.58673	Nfu_t_1_041872	Nfu_g_1_017498	adprhl2	Nfu_p_1_041872	Nfu_t_1_041872	Nfu_c_1_041872	ENSLOCG00000000800	ENSG00000116863	ADPRHL2
-3.08799	-2.88153	-2.63977	-2.36627	-2.06729	-1.75101	-1.42638	-1.10178	-0.784084	-0.478041	-0.18619	0.0909986	0.354891	0.608556	0.856902	1.10734	1.37149	1.66944	2.0413	2.58673	Nfu_t_1_041873	Nfu_g_1_017498	adprhl2	Nfu_p_1_041873	Nfu_t_1_041873	Nfu_c_1_041873	ENSLOCG00000000800	ENSG00000116863	ADPRHL2
-2.89738	-2.76231	-2.59586	-2.39979	-2.17825	-1.93737	-1.68428	-1.42602	-1.16869	-0.916791	-0.673018	-0.438307	-0.211933	0.00842986	0.226883	0.449959	0.688258	0.960461	1.30424	1.81318	Nfu_t_1_055382	Nfu_g_1_023071	aarsd1	Nfu_p_1_055382	Nfu_t_1_055382	Nfu_c_1_055382	ENSLOCG00000012212	ENSG00000108825	PTGES3L-AARSD1
-2.89738	-2.76231	-2.59586	-2.39979	-2.17825	-1.93737	-1.68428	-1.42602	-1.16869	-0.916791	-0.673018	-0.438307	-0.211933	0.00842986	0.226883	0.449959	0.688258	0.960461	1.30424	1.81318	Nfu_t_1_055384	Nfu_g_1_023071	aarsd1	Nfu_p_1_055384	Nfu_t_1_055384	Nfu_c_1_055384	ENSLOCG00000012212	ENSG00000108825	PTGES3L-AARSD1
-2.89738	-2.76231	-2.59586	-2.39979	-2.17825	-1.93737	-1.68428	-1.42602	-1.16869	-0.916791	-0.673018	-0.438307	-0.211933	0.00842986	0.226883	0.449959	0.688258	0.960461	1.30424	1.81318	Nfu_t_1_055386	Nfu_g_1_023071	aarsd1	Nfu_p_1_055386	Nfu_t_1_055386	Nfu_c_1_055386	ENSLOCG00000012212	ENSG00000108825	PTGES3L-AARSD1
-2.89738	-2.76231	-2.59586	-2.39979	-2.17825	-1.93737	-1.68428	-1.42602	-1.16869	-0.916791	-0.673018	-0.438307	-0.211933	0.00842986	0.226883	0.449959	0.688258	0.960461	1.30424	1.81318	Nfu_t_1_055389	Nfu_g_1_023071	aarsd1	Nfu_p_1_055389	Nfu_t_1_055389	Nfu_c_1_055389	ENSLOCG00000012212	ENSG00000108825	PTGES3L-AARSD1
-2.89738	-2.76231	-2.59586	-2.39979	-2.17825	-1.93737	-1.68428	-1.42602	-1.16869	-0.916791	-0.673018	-0.438307	-0.211933	0.00842986	0.226883	0.449959	0.688258	0.960461	1.30424	1.81318	Nfu_t_1_055396	Nfu_g_1_023071	aarsd1	Nfu_p_1_055396	Nfu_t_1_055396	Nfu_c_1_055396	ENSLOCG00000012212	ENSG00000108825	PTGES3L-AARSD1
-2.89738	-2.76231	-2.59586	-2.39979	-2.17825	-1.93737	-1.68428	-1.42602	-1.16869	-0.916791	-0.673018	-0.438307	-0.211933	0.00842986	0.226883	0.449959	0.688258	0.960461	1.30424	1.81318	Nfu_t_1_055398	Nfu_g_1_023071	aarsd1	Nfu_p_1_055398	Nfu_t_1_055398	Nfu_c_1_055398	ENSLOCG00000012212	ENSG00000108825	PTGES3L-AARSD1
-2.94087	-2.78549	-2.59772	-2.37982	-2.13657	-1.87464	-1.60167	-1.32509	-1.05117	-0.784473	-0.52764	-0.281463	-0.0450347	0.184179	0.410498	0.640683	0.885582	1.16419	1.51465	2.03164	Nfu_t_1_001453	Nfu_g_1_000603	agfg1a	Nfu_p_1_001453	Nfu_t_1_001453	Nfu_c_1_001453	ENSLOCG00000009658	ENSG00000173744	AGFG1
-2.94087	-2.78549	-2.59772	-2.37982	-2.13657	-1.87464	-1.60167	-1.32509	-1.05117	-0.784473	-0.52764	-0.281463	-0.0450347	0.184179	0.410498	0.640683	0.885582	1.16419	1.51465	2.03164	Nfu_t_1_001454	Nfu_g_1_000603	agfg1a	Nfu_p_1_001454	Nfu_t_1_001454	Nfu_c_1_001454	ENSLOCG00000009658	ENSG00000173744	AGFG1
-2.94087	-2.78549	-2.59772	-2.37982	-2.13657	-1.87464	-1.60167	-1.32509	-1.05117	-0.784473	-0.52764	-0.281463	-0.0450347	0.184179	0.410498	0.640683	0.885582	1.16419	1.51465	2.03164	Nfu_t_1_001455	Nfu_g_1_000603	agfg1a	Nfu_p_1_001455	Nfu_t_1_001455	Nfu_c_1_001455	ENSLOCG00000009658	ENSG00000173744	AGFG1
-2.94087	-2.78549	-2.59772	-2.37982	-2.13657	-1.87464	-1.60167	-1.32509	-1.05117	-0.784473	-0.52764	-0.281463	-0.0450347	0.184179	0.410498	0.640683	0.885582	1.16419	1.51465	2.03164	Nfu_t_1_001456	Nfu_g_1_000603	agfg1a	Nfu_p_1_001456	Nfu_t_1_001456	Nfu_c_1_001456	ENSLOCG00000009658	ENSG00000173744	AGFG1
-2.94087	-2.78549	-2.59772	-2.37982	-2.13657	-1.87464	-1.60167	-1.32509	-1.05117	-0.784473	-0.52764	-0.281463	-0.0450347	0.184179	0.410498	0.640683	0.885582	1.16419	1.51465	2.03164	Nfu_t_1_001457	Nfu_g_1_000603	agfg1a	Nfu_p_1_001457	Nfu_t_1_001457	Nfu_c_1_001457	ENSLOCG00000009658	ENSG00000173744	AGFG1
-2.94087	-2.78549	-2.59772	-2.37982	-2.13657	-1.87464	-1.60167	-1.32509	-1.05117	-0.784473	-0.52764	-0.281463	-0.0450347	0.184179	0.410498	0.640683	0.885582	1.16419	1.51465	2.03164	Nfu_t_1_001458	Nfu_g_1_000603	agfg1a	Nfu_p_1_001458	Nfu_t_1_001458	Nfu_c_1_001458	ENSLOCG00000009658	ENSG00000173744	AGFG1
-2.86806	-2.73694	-2.57484	-2.38341	-2.16671	-1.93072	-1.68243	-1.4288	-1.17583	-0.92799	-0.68796	-0.456685	-0.233471	-0.0160423	0.19964	0.42002	0.655567	0.924731	1.26468	1.76752	Nfu_t_1_036780	Nfu_g_1_015278	CD93	Nfu_p_1_036780	Nfu_t_1_036780	Nfu_c_1_036780	ENSLOCG00000017997	ENSG00000125810	CD93
-2.62452	-2.58715	-2.52388	-2.43398	-2.31879	-2.18155	-2.0269	-1.86004	-1.68598	-1.50885	-1.33157	-1.15568	-0.981342	-0.807252	-0.630421	-0.445544	-0.24347	-0.00753243	0.296358	0.752756	Nfu_t_1_039029	Nfu_g_1_016297	pak4	Nfu_p_1_039029	Nfu_t_1_039029	Nfu_c_1_039029	ENSLOCG00000016429	ENSG00000101349	PAK5
-3.17387	-2.92463	-2.63802	-2.31867	-1.97409	-1.61371	-1.24748	-0.884569	-0.532239	-0.195356	0.123675	0.424681	0.70942	0.981395	1.24597	1.51102	1.78867	2.09961	2.48486	3.046	Nfu_t_1_003858	Nfu_g_1_001545	snpha	Nfu_p_1_003858	Nfu_t_1_003858	Nfu_c_1_003858	ENSLOCG00000005971	ENSG00000101298	SNPH
-2.86392	-2.73408	-2.57332	-2.38329	-2.16799	-1.93336	-1.68638	-1.43397	-1.18212	-0.935283	-0.696151	-0.465674	-0.243171	-0.0263786	0.188727	0.408574	0.643608	0.91225	1.25161	1.75364	Nfu_t_1_030041	Nfu_g_1_012424	slc25a47a	Nfu_p_1_030041	Nfu_t_1_030041	Nfu_c_1_030041	ENSLOCG00000011606	ENSG00000140107	SLC25A47
-2.86392	-2.73408	-2.57332	-2.38329	-2.16799	-1.93336	-1.68638	-1.43397	-1.18212	-0.935283	-0.696151	-0.465674	-0.243171	-0.0263786	0.188727	0.408574	0.643608	0.91225	1.25161	1.75364	Nfu_t_1_030042	Nfu_g_1_012424	slc25a47a	Nfu_p_1_030042	Nfu_t_1_030042	Nfu_c_1_030042	ENSLOCG00000011606	ENSG00000140107	SLC25A47
-2.75781	-2.6687	-2.55088	-2.40497	-2.23378	-2.04208	-1.83579	-1.6211	-1.40355	-1.18745	-0.975598	-0.769204	-0.567955	-0.370009	-0.171802	0.0326003	0.25307	0.507249	0.830904	1.31269	Nfu_t_1_005890	Nfu_g_1_002345	rfx2	Nfu_p_1_005890	Nfu_t_1_005890	Nfu_c_1_005890	ENSLOCG00000000921	ENSG00000087903	RFX2
-3.21272	-2.94511	-2.63919	-2.30011	-1.93589	-1.55647	-1.17229	-0.792815	-0.425499	-0.0752548	0.255567	0.566919	0.860727	1.14068	1.41235	1.6838	1.96738	2.28407	2.67531	3.24363	Nfu_t_1_032805	Nfu_g_1_013623	camk2d2	Nfu_p_1_032805	Nfu_t_1_032805	Nfu_c_1_032805	ENSLOCG00000013115	ENSG00000145349	CAMK2D
-3.02373	-2.82877	-2.59946	-2.33909	-2.05355	-1.75069	-1.4391	-1.12689	-0.82075	-0.525329	-0.243156	0.0252509	0.281161	0.527511	0.769046	1.01296	1.27059	1.5615	1.92477	2.45703	Nfu_t_1_045474	Nfu_g_1_019021	ppp1r13bb	Nfu_p_1_045474	Nfu_t_1_045474	Nfu_c_1_045474	ENSLOCG00000009968	ENSG00000088808	PPP1R13B
-2.77019	-2.67344	-2.54764	-2.3936	-2.21436	-2.01489	-1.80131	-1.57992	-1.35635	-1.13491	-0.918379	-0.707903	-0.503102	-0.302059	-0.10113	0.105696	0.328367	0.584612	0.9103	1.39425	Nfu_t_1_026930	Nfu_g_1_011159	PLOD3 (2 of 2)	Nfu_p_1_026930	Nfu_t_1_026930	Nfu_c_1_026930	ENSLOCG00000014098	ENSG00000106397	PLOD3
-2.65068	-2.60021	-2.5232	-2.41926	-2.29011	-2.13937	-1.97198	-1.79339	-1.60873	-1.42216	-1.23656	-1.05339	-0.872674	-0.692983	-0.511191	-0.321847	-0.115649	0.124255	0.43223	0.89341	Nfu_t_1_036707	Nfu_g_1_015244	ERICH1	Nfu_p_1_036707	Nfu_t_1_036707	Nfu_c_1_036707	ENSLOCG00000017225	NA	NA
-2.65068	-2.60021	-2.5232	-2.41926	-2.29011	-2.13937	-1.97198	-1.79339	-1.60873	-1.42216	-1.23656	-1.05339	-0.872674	-0.692983	-0.511191	-0.321847	-0.115649	0.124255	0.43223	0.89341	Nfu_t_1_036708	Nfu_g_1_015244	ERICH1	Nfu_p_1_036708	Nfu_t_1_036708	Nfu_c_1_036708	ENSLOCG00000017225	NA	NA
-2.76623	-2.67081	-2.54641	-2.39381	-2.21602	-2.01796	-1.80573	-1.5856	-1.36317	-1.14276	-0.92714	-0.717476	-0.513395	-0.312994	-0.112644	0.0936472	0.315809	0.571541	0.896657	1.37984	Nfu_t_1_019062	Nfu_g_1_007896	FAM82A1	Nfu_p_1_019062	Nfu_t_1_019062	Nfu_c_1_019062	ENSLOCG00000016567	ENSG00000115841	RMDN2
-2.76623	-2.67081	-2.54641	-2.39381	-2.21602	-2.01796	-1.80573	-1.5856	-1.36317	-1.14276	-0.92714	-0.717476	-0.513395	-0.312994	-0.112644	0.0936472	0.315809	0.571541	0.896657	1.37984	Nfu_t_1_019063	Nfu_g_1_007896	FAM82A1	Nfu_p_1_019063	Nfu_t_1_019063	Nfu_c_1_019063	ENSLOCG00000016567	ENSG00000115841	RMDN2
-1.79106	-2.0741	-2.34863	-2.60581	-2.83761	-3.03795	-3.20338	-3.33317	-3.42887	-3.49349	-3.53073	-3.54422	-3.537	-3.5111	-3.46713	-3.40367	-3.31608	-3.1938	-3.01328	-2.71586	Nfu_t_1_032427	Nfu_g_1_013481	itgb1a	Nfu_p_1_032427	Nfu_t_1_032427	Nfu_c_1_032427	ENSLOCG00000000819	ENSG00000150093	ITGB1
-1.79106	-2.0741	-2.34863	-2.60581	-2.83761	-3.03795	-3.20338	-3.33317	-3.42887	-3.49349	-3.53073	-3.54422	-3.537	-3.5111	-3.46713	-3.40367	-3.31608	-3.1938	-3.01328	-2.71586	Nfu_t_1_032428	Nfu_g_1_013481	itgb1a	Nfu_p_1_032428	Nfu_t_1_032428	Nfu_c_1_032428	ENSLOCG00000000819	ENSG00000150093	ITGB1
-1.79106	-2.0741	-2.34863	-2.60581	-2.83761	-3.03795	-3.20338	-3.33317	-3.42887	-3.49349	-3.53073	-3.54422	-3.537	-3.5111	-3.46713	-3.40367	-3.31608	-3.1938	-3.01328	-2.71586	Nfu_t_1_032429	Nfu_g_1_013481	itgb1a	Nfu_p_1_032429	Nfu_t_1_032429	Nfu_c_1_032429	ENSLOCG00000000819	ENSG00000150093	ITGB1
-1.79106	-2.0741	-2.34863	-2.60581	-2.83761	-3.03795	-3.20338	-3.33317	-3.42887	-3.49349	-3.53073	-3.54422	-3.537	-3.5111	-3.46713	-3.40367	-3.31608	-3.1938	-3.01328	-2.71586	Nfu_t_1_032430	Nfu_g_1_013481	itgb1a	Nfu_p_1_032430	Nfu_t_1_032430	Nfu_c_1_032430	ENSLOCG00000000819	ENSG00000150093	ITGB1
-1.79106	-2.0741	-2.34863	-2.60581	-2.83761	-3.03795	-3.20338	-3.33317	-3.42887	-3.49349	-3.53073	-3.54422	-3.537	-3.5111	-3.46713	-3.40367	-3.31608	-3.1938	-3.01328	-2.71586	Nfu_t_1_032431	Nfu_g_1_013481	itgb1a	Nfu_p_1_032431	Nfu_t_1_032431	Nfu_c_1_032431	ENSLOCG00000000819	ENSG00000150093	ITGB1
-1.79106	-2.0741	-2.34863	-2.60581	-2.83761	-3.03795	-3.20338	-3.33317	-3.42887	-3.49349	-3.53073	-3.54422	-3.537	-3.5111	-3.46713	-3.40367	-3.31608	-3.1938	-3.01328	-2.71586	Nfu_t_1_032432	Nfu_g_1_013481	itgb1a	Nfu_p_1_032432	Nfu_t_1_032432	Nfu_c_1_032432	ENSLOCG00000000819	ENSG00000150093	ITGB1
-1.79106	-2.0741	-2.34863	-2.60581	-2.83761	-3.03795	-3.20338	-3.33317	-3.42887	-3.49349	-3.53073	-3.54422	-3.537	-3.5111	-3.46713	-3.40367	-3.31608	-3.1938	-3.01328	-2.71586	Nfu_t_1_032433	Nfu_g_1_013481	itgb1a	Nfu_p_1_032433	Nfu_t_1_032433	Nfu_c_1_032433	ENSLOCG00000000819	ENSG00000150093	ITGB1
-1.79106	-2.0741	-2.34863	-2.60581	-2.83761	-3.03795	-3.20338	-3.33317	-3.42887	-3.49349	-3.53073	-3.54422	-3.537	-3.5111	-3.46713	-3.40367	-3.31608	-3.1938	-3.01328	-2.71586	Nfu_t_1_032435	Nfu_g_1_013481	itgb1a	Nfu_p_1_032435	Nfu_t_1_032435	Nfu_c_1_032435	ENSLOCG00000000819	ENSG00000150093	ITGB1
-1.79106	-2.0741	-2.34863	-2.60581	-2.83761	-3.03795	-3.20338	-3.33317	-3.42887	-3.49349	-3.53073	-3.54422	-3.537	-3.5111	-3.46713	-3.40367	-3.31608	-3.1938	-3.01328	-2.71586	Nfu_t_1_032438	Nfu_g_1_013481	itgb1a	Nfu_p_1_032438	Nfu_t_1_032438	Nfu_c_1_032438	ENSLOCG00000000819	ENSG00000150093	ITGB1
-2.11463	-2.27155	-2.41315	-2.5338	-2.62915	-2.69678	-2.73642	-2.74967	-2.73942	-2.70914	-2.6622	-2.6014	-2.52866	-2.44469	-2.34869	-2.23772	-2.10539	-1.93876	-1.71022	-1.3512	Nfu_t_1_026716	Nfu_g_1_011041	CU855821.1	Nfu_p_1_026716	Nfu_t_1_026716	Nfu_c_1_026716	ENSLOCG00000005278	ENSG00000126262	FFAR2
-3.09105	-2.86455	-2.60213	-2.30786	-1.98859	-1.65305	-1.31061	-0.969949	-0.638049	-0.319661	-0.0172148	0.268986	0.540498	0.800582	1.05432	1.30926	1.57712	1.87796	2.25159	2.79631	Nfu_t_1_030089	Nfu_g_1_012445	dtymk	Nfu_p_1_030089	Nfu_t_1_030089	Nfu_c_1_030089	ENSLOCG00000006505	ENSG00000168393	DTYMK
-2.89834	-2.74699	-2.56377	-2.35086	-2.11289	-1.85642	-1.58893	-1.3177	-1.04892	-0.787077	-0.534787	-0.292844	-0.0603678	0.16512	0.387862	0.614502	0.855705	1.13012	1.47515	1.98319	Nfu_t_1_036756	Nfu_g_1_015270	znf292a	Nfu_p_1_036756	Nfu_t_1_036756	Nfu_c_1_036756	ENSLOCG00000016921	ENSG00000188994	ZNF292
-2.59758	-2.56278	-2.5024	-2.41569	-2.30386	-2.1701	-2.01892	-1.85547	-1.68468	-1.51063	-1.33623	-1.16304	-0.991209	-0.819484	-0.644925	-0.462296	-0.262568	-0.0292851	0.271161	0.72189	Nfu_t_1_024790	Nfu_g_1_010223	EMP3 (2 of 2)	Nfu_p_1_024790	Nfu_t_1_024790	Nfu_c_1_024790	ENSLOCG00000001330	ENSG00000142227	EMP3
-2.59758	-2.56278	-2.5024	-2.41569	-2.30386	-2.1701	-2.01892	-1.85547	-1.68468	-1.51063	-1.33623	-1.16304	-0.991209	-0.819484	-0.644925	-0.462296	-0.262568	-0.0292851	0.271161	0.72189	Nfu_t_1_024791	Nfu_g_1_010223	EMP3 (2 of 2)	Nfu_p_1_024791	Nfu_t_1_024791	Nfu_c_1_024791	ENSLOCG00000001330	ENSG00000142227	EMP3
-2.64902	-2.593	-2.51028	-2.40064	-2.26594	-2.10995	-1.93775	-1.75484	-1.56638	-1.37653	-1.18814	-1.00262	-0.819937	-0.638615	-0.455479	-0.265045	-0.0579983	0.182489	0.490651	0.951094	Nfu_t_1_036909	Nfu_g_1_015332	nceh1a	Nfu_p_1_036909	Nfu_t_1_036909	Nfu_c_1_036909	ENSLOCG00000007501	ENSG00000144959	NCEH1
-2.4325	-2.46033	-2.46601	-2.44718	-2.40325	-2.33555	-2.24704	-2.14169	-2.02375	-1.89708	-1.76474	-1.62869	-1.48966	-1.34702	-1.19856	-1.03981	-0.86261	-0.651731	-0.375663	0.0435232	Nfu_t_1_006081	Nfu_g_1_002429	aspm	Nfu_p_1_006081	Nfu_t_1_006081	Nfu_c_1_006081	ENSLOCG00000007494	ENSG00000066279	ASPM
-2.4325	-2.46033	-2.46601	-2.44718	-2.40325	-2.33555	-2.24704	-2.14169	-2.02375	-1.89708	-1.76474	-1.62869	-1.48966	-1.34702	-1.19856	-1.03981	-0.86261	-0.651731	-0.375663	0.0435232	Nfu_t_1_006082	Nfu_g_1_002429	aspm	Nfu_p_1_006082	Nfu_t_1_006082	Nfu_c_1_006082	ENSLOCG00000007494	ENSG00000066279	ASPM
-2.4325	-2.46033	-2.46601	-2.44718	-2.40325	-2.33555	-2.24704	-2.14169	-2.02375	-1.89708	-1.76474	-1.62869	-1.48966	-1.34702	-1.19856	-1.03981	-0.86261	-0.651731	-0.375663	0.0435232	Nfu_t_1_006083	Nfu_g_1_002429	aspm	Nfu_p_1_006083	Nfu_t_1_006083	Nfu_c_1_006083	ENSLOCG00000007494	ENSG00000066279	ASPM
-2.4325	-2.46033	-2.46601	-2.44718	-2.40325	-2.33555	-2.24704	-2.14169	-2.02375	-1.89708	-1.76474	-1.62869	-1.48966	-1.34702	-1.19856	-1.03981	-0.86261	-0.651731	-0.375663	0.0435232	Nfu_t_1_006084	Nfu_g_1_002429	aspm	Nfu_p_1_006084	Nfu_t_1_006084	Nfu_c_1_006084	ENSLOCG00000007494	ENSG00000066279	ASPM
-2.99373	-2.79918	-2.57057	-2.31119	-2.02693	-1.72558	-1.4157	-1.10533	-0.801103	-0.507625	-0.227387	0.0391092	0.293137	0.537618	0.777263	1.0192	1.27465	1.56293	1.92253	2.44832	Nfu_t_1_025175	Nfu_g_1_010383	slc32a1	Nfu_p_1_025175	Nfu_t_1_025175	Nfu_c_1_025175	ENSLOCG00000006370	ENSG00000101438	SLC32A1
-3.22941	-2.94122	-2.61394	-2.25327	-1.86782	-1.4681	-1.06502	-0.66835	-0.285708	0.0779823	0.420466	0.741857	1.04427	1.33161	1.60961	1.88654	2.17489	2.49571	2.89041	3.46095	Nfu_t_1_018933	Nfu_g_1_007856	rab1a	Nfu_p_1_018933	Nfu_t_1_018933	Nfu_c_1_018933	ENSLOCG00000016037	ENSG00000174903	RAB1B
-2.69358	-2.61779	-2.5143	-2.38338	-2.22747	-2.05092	-1.85927	-1.65841	-1.45369	-1.24931	-1.04808	-0.851272	-0.658678	-0.468613	-0.277689	-0.0801968	0.133429	0.380338	0.69528	1.16405	Nfu_t_1_029364	Nfu_g_1_012127	eif4eb	Nfu_p_1_029364	Nfu_t_1_029364	Nfu_c_1_029364	ENSLOCG00000012198	ENSG00000151247	EIF4E
-2.69358	-2.61779	-2.5143	-2.38338	-2.22747	-2.05092	-1.85927	-1.65841	-1.45369	-1.24931	-1.04808	-0.851272	-0.658678	-0.468613	-0.277689	-0.0801968	0.133429	0.380338	0.69528	1.16405	Nfu_t_1_029365	Nfu_g_1_012127	eif4eb	Nfu_p_1_029365	Nfu_t_1_029365	Nfu_c_1_029365	ENSLOCG00000012198	ENSG00000151247	EIF4E
-2.77206	-2.66414	-2.52683	-2.36121	-2.17066	-1.96045	-1.73695	-1.5066	-1.27511	-1.04679	-0.824339	-0.608834	-0.399779	-0.195151	0.00879041	0.218135	0.442881	0.700747	1.02744	1.51104	Nfu_t_1_012215	Nfu_g_1_005056	FGF11 (2 of 2)	Nfu_p_1_012215	Nfu_t_1_012215	Nfu_c_1_012215	ENSLOCG00000013755	ENSG00000161958	FGF11
-2.96753	-2.78195	-2.56282	-2.3132	-2.03873	-1.74693	-1.44613	-1.14421	-0.847689	-0.561137	-0.287067	-0.0260347	0.223151	0.463319	0.699076	0.937439	1.18947	1.47433	1.83013	2.35085	Nfu_t_1_014159	Nfu_g_1_005821	kctd12.1	Nfu_p_1_014159	Nfu_t_1_014159	Nfu_c_1_014159	ENSLOCG00000017786	ENSG00000178695	KCTD12
-2.81698	-2.69122	-2.5351	-2.35018	-2.14034	-1.91138	-1.67011	-1.42332	-1.17688	-0.935174	-0.700863	-0.474895	-0.256617	-0.0438219	0.167432	0.383445	0.614462	0.87853	1.21192	1.70405	Nfu_t_1_019164	Nfu_g_1_007941	zgc:66306	Nfu_p_1_019164	Nfu_t_1_019164	Nfu_c_1_019164	ENSLOCG00000006090	ENSG00000030066	NUP160
-2.81698	-2.69122	-2.5351	-2.35018	-2.14034	-1.91138	-1.67011	-1.42332	-1.17688	-0.935174	-0.700863	-0.474895	-0.256617	-0.0438219	0.167432	0.383445	0.614462	0.87853	1.21192	1.70405	Nfu_t_1_019165	Nfu_g_1_007941	zgc:66306	Nfu_p_1_019165	Nfu_t_1_019165	Nfu_c_1_019165	ENSLOCG00000006090	ENSG00000030066	NUP160
-2.85165	-2.71211	-2.54148	-2.34166	-2.11694	-1.87351	-1.61853	-1.35905	-1.10107	-0.849042	-0.605576	-0.371533	-0.146139	0.0729603	0.289856	0.511016	0.746874	1.01573	1.35428	1.85299	Nfu_t_1_042528	Nfu_g_1_017770	kdelc1	Nfu_p_1_042528	Nfu_t_1_042528	Nfu_c_1_042528	ENSLOCG00000008683	ENSG00000134901	KDELC1
-2.79443	-2.67325	-2.52207	-2.34232	-2.13776	-1.91404	-1.67783	-1.43582	-1.19382	-0.956183	-0.725555	-0.502913	-0.287642	-0.077586	0.131133	0.344738	0.573367	0.834893	1.16523	1.65279	Nfu_t_1_029978	Nfu_g_1_012391	fkbp3	Nfu_p_1_029978	Nfu_t_1_029978	Nfu_c_1_029978	ENSLOCG00000011306	ENSG00000100442	FKBP3
-2.78522	-2.66774	-2.52045	-2.34469	-2.14412	-1.92427	-1.69174	-1.45313	-1.21422	-0.979342	-0.751165	-0.530682	-0.317315	-0.108944	0.0982668	0.310497	0.537835	0.798086	1.12704	1.61286	Nfu_t_1_034981	Nfu_g_1_014525	pprc1	Nfu_p_1_034981	Nfu_t_1_034981	Nfu_c_1_034981	ENSLOCG00000012714	ENSG00000148840	PPRC1
-2.78522	-2.66774	-2.52045	-2.34469	-2.14412	-1.92427	-1.69174	-1.45313	-1.21422	-0.979342	-0.751165	-0.530682	-0.317315	-0.108944	0.0982668	0.310497	0.537835	0.798086	1.12704	1.61286	Nfu_t_1_034982	Nfu_g_1_014525	pprc1	Nfu_p_1_034982	Nfu_t_1_034982	Nfu_c_1_034982	ENSLOCG00000012714	ENSG00000148840	PPRC1
-2.78522	-2.66774	-2.52045	-2.34469	-2.14412	-1.92427	-1.69174	-1.45313	-1.21422	-0.979342	-0.751165	-0.530682	-0.317315	-0.108944	0.0982668	0.310497	0.537835	0.798086	1.12704	1.61286	Nfu_t_1_034983	Nfu_g_1_014525	pprc1	Nfu_p_1_034983	Nfu_t_1_034983	Nfu_c_1_034983	ENSLOCG00000012714	ENSG00000148840	PPRC1
-2.69744	-2.6122	-2.49894	-2.35819	-2.19265	-2.00692	-1.80677	-1.59822	-1.38667	-1.17634	-0.969977	-0.768779	-0.572456	-0.379226	-0.185618	0.0141468	0.229688	0.478163	0.794233	1.26321	Nfu_t_1_022495	Nfu_g_1_009244	anapc5	Nfu_p_1_022495	Nfu_t_1_022495	Nfu_c_1_022495	ENSLOCG00000005044	ENSG00000089053	ANAPC5
-2.69744	-2.6122	-2.49894	-2.35819	-2.19265	-2.00692	-1.80677	-1.59822	-1.38667	-1.17634	-0.969977	-0.768779	-0.572456	-0.379226	-0.185618	0.0141468	0.229688	0.478163	0.794233	1.26321	Nfu_t_1_022496	Nfu_g_1_009244	anapc5	Nfu_p_1_022496	Nfu_t_1_022496	Nfu_c_1_022496	ENSLOCG00000005044	ENSG00000089053	ANAPC5
-2.59711	-2.55149	-2.47998	-2.3821	-2.25939	-2.1153	-1.95461	-1.7826	-1.60426	-1.42368	-1.24368	-1.06575	-0.889931	-0.714867	-0.537527	-0.352603	-0.151027	0.083628	0.384773	0.834682	Nfu_t_1_026455	Nfu_g_1_010922	agmo	Nfu_p_1_026455	Nfu_t_1_026455	Nfu_c_1_026455	ENSLOCG00000011262	ENSG00000187546	AGMO
-3.06497	-2.82784	-2.55469	-2.24993	-1.92068	-1.57595	-1.2253	-0.877512	-0.539578	-0.216203	0.0902751	0.37966	0.653616	0.915496	1.17045	1.42603	1.6939	1.99389	2.3651	2.90347	Nfu_t_1_029802	Nfu_g_1_012310	PITHD1	Nfu_p_1_029802	Nfu_t_1_029802	Nfu_c_1_029802	ENSLOCG00000001023	ENSG00000057757	PITHD1
-2.54929	-2.52177	-2.46933	-2.39105	-2.28795	-2.16295	-2.02037	-1.86514	-1.70207	-1.53517	-1.36733	-1.20013	-1.03379	-0.86714	-0.697345	-0.519324	-0.324265	-0.0960914	0.197997	0.638768	Nfu_t_1_039213	Nfu_g_1_016371	RNPEPL1	Nfu_p_1_039213	Nfu_t_1_039213	Nfu_c_1_039213	ENSLOCG00000008399	ENSG00000142327	RNPEPL1
-2.54929	-2.52177	-2.46933	-2.39105	-2.28795	-2.16295	-2.02037	-1.86514	-1.70207	-1.53517	-1.36733	-1.20013	-1.03379	-0.86714	-0.697345	-0.519324	-0.324265	-0.0960914	0.197997	0.638768	Nfu_t_1_039214	Nfu_g_1_016371	RNPEPL1	Nfu_p_1_039214	Nfu_t_1_039214	Nfu_c_1_039214	ENSLOCG00000008399	ENSG00000142327	RNPEPL1
-2.54929	-2.52177	-2.46933	-2.39105	-2.28795	-2.16295	-2.02037	-1.86514	-1.70207	-1.53517	-1.36733	-1.20013	-1.03379	-0.86714	-0.697345	-0.519324	-0.324265	-0.0960914	0.197997	0.638768	Nfu_t_1_039215	Nfu_g_1_016371	RNPEPL1	Nfu_p_1_039215	Nfu_t_1_039215	Nfu_c_1_039215	ENSLOCG00000008399	ENSG00000142327	RNPEPL1
-2.54929	-2.52177	-2.46933	-2.39105	-2.28795	-2.16295	-2.02037	-1.86514	-1.70207	-1.53517	-1.36733	-1.20013	-1.03379	-0.86714	-0.697345	-0.519324	-0.324265	-0.0960914	0.197997	0.638768	Nfu_t_1_039216	Nfu_g_1_016371	RNPEPL1	Nfu_p_1_039216	Nfu_t_1_039216	Nfu_c_1_039216	ENSLOCG00000008399	ENSG00000142327	RNPEPL1
-2.6728	-2.59432	-2.48824	-2.35494	-2.19692	-2.01857	-1.82549	-1.62354	-1.41806	-1.21323	-1.01179	-0.814993	-0.6226	-0.432904	-0.242518	-0.0457577	0.166871	0.412342	0.724956	1.18905	Nfu_t_1_038456	Nfu_g_1_016012	angptl1	Nfu_p_1_038456	Nfu_t_1_038456	Nfu_c_1_038456	ENSLOCG00000010528	ENSG00000116194	ANGPTL1
-2.6728	-2.59432	-2.48824	-2.35494	-2.19692	-2.01857	-1.82549	-1.62354	-1.41806	-1.21323	-1.01179	-0.814993	-0.6226	-0.432904	-0.242518	-0.0457577	0.166871	0.412342	0.724956	1.18905	Nfu_t_1_038457	Nfu_g_1_016012	angptl1	Nfu_p_1_038457	Nfu_t_1_038457	Nfu_c_1_038457	ENSLOCG00000010528	ENSG00000116194	ANGPTL1
-2.73785	-2.62977	-2.4926	-2.32747	-2.13773	-1.92865	-1.70654	-1.4778	-1.24805	-1.02156	-0.800992	-0.58739	-0.38025	-0.17756	0.0243881	0.231611	0.453973	0.708914	1.03148	1.50768	Nfu_t_1_018674	Nfu_g_1_007748	ptrfa	Nfu_p_1_018674	Nfu_t_1_018674	Nfu_c_1_018674	ENSLOCG00000012506	ENSG00000177469	PTRF
-2.68746	-2.5999	-2.48434	-2.34138	-2.17378	-1.98621	-1.78446	-1.57457	-1.36193	-1.15076	-0.943763	-0.742117	-0.545508	-0.352135	-0.158519	0.0411162	0.256357	0.504276	0.8193	1.28597	Nfu_t_1_041801	Nfu_g_1_017459	disp1	Nfu_p_1_041801	Nfu_t_1_041801	Nfu_c_1_041801	ENSLOCG00000016410	ENSG00000154309	DISP1
-2.86383	-2.70302	-2.51036	-2.28831	-2.0418	-1.77758	-1.50329	-1.22629	-0.95275	-0.687107	-0.431879	-0.187756	0.0462421	0.272671	0.495818	0.722318	0.962734	1.23542	1.57693	2.07688	Nfu_t_1_041122	Nfu_g_1_017206	adam9	Nfu_p_1_041122	Nfu_t_1_041122	Nfu_c_1_041122	ENSLOCG00000015391	ENSG00000168615	ADAM9
-2.86383	-2.70302	-2.51036	-2.28831	-2.0418	-1.77758	-1.50329	-1.22629	-0.95275	-0.687107	-0.431879	-0.187756	0.0462421	0.272671	0.495818	0.722318	0.962734	1.23542	1.57693	2.07688	Nfu_t_1_041123	Nfu_g_1_017206	adam9	Nfu_p_1_041123	Nfu_t_1_041123	Nfu_c_1_041123	ENSLOCG00000015391	ENSG00000168615	ADAM9
-2.86383	-2.70302	-2.51036	-2.28831	-2.0418	-1.77758	-1.50329	-1.22629	-0.95275	-0.687107	-0.431879	-0.187756	0.0462421	0.272671	0.495818	0.722318	0.962734	1.23542	1.57693	2.07688	Nfu_t_1_041125	Nfu_g_1_017206	adam9	Nfu_p_1_041125	Nfu_t_1_041125	Nfu_c_1_041125	ENSLOCG00000015391	ENSG00000168615	ADAM9
-2.86383	-2.70302	-2.51036	-2.28831	-2.0418	-1.77758	-1.50329	-1.22629	-0.95275	-0.687107	-0.431879	-0.187756	0.0462421	0.272671	0.495818	0.722318	0.962734	1.23542	1.57693	2.07688	Nfu_t_1_041126	Nfu_g_1_017206	adam9	Nfu_p_1_041126	Nfu_t_1_041126	Nfu_c_1_041126	ENSLOCG00000015391	ENSG00000168615	ADAM9
-2.86383	-2.70302	-2.51036	-2.28831	-2.0418	-1.77758	-1.50329	-1.22629	-0.95275	-0.687107	-0.431879	-0.187756	0.0462421	0.272671	0.495818	0.722318	0.962734	1.23542	1.57693	2.07688	Nfu_t_1_041127	Nfu_g_1_017206	adam9	Nfu_p_1_041127	Nfu_t_1_041127	Nfu_c_1_041127	ENSLOCG00000015391	ENSG00000168615	ADAM9
-2.22621	-2.32711	-2.40998	-2.4706	-2.50627	-2.51617	-2.50139	-2.46451	-2.40897	-2.33835	-2.25587	-2.16394	-2.06395	-1.95606	-1.83887	-1.70882	-1.55888	-1.37532	-1.12935	-0.749915	Nfu_t_1_013409	Nfu_g_1_005548	hspb9	Nfu_p_1_013409	Nfu_t_1_013409	Nfu_c_1_013409	ENSLOCG00000017516	NA	NA
-2.77596	-2.65058	-2.49524	-2.31151	-2.10325	-1.87621	-1.63713	-1.39272	-1.14879	-0.909639	-0.677891	-0.454465	-0.238704	-0.0284153	0.180293	0.393635	0.621691	0.882174	1.21056	1.69386	Nfu_t_1_032230	Nfu_g_1_013389	nsmaf	Nfu_p_1_032230	Nfu_t_1_032230	Nfu_c_1_032230	ENSLOCG00000005188	ENSG00000035681	NSMAF
-2.77596	-2.65058	-2.49524	-2.31151	-2.10325	-1.87621	-1.63713	-1.39272	-1.14879	-0.909639	-0.677891	-0.454465	-0.238704	-0.0284153	0.180293	0.393635	0.621691	0.882174	1.21056	1.69386	Nfu_t_1_032231	Nfu_g_1_013389	nsmaf	Nfu_p_1_032231	Nfu_t_1_032231	Nfu_c_1_032231	ENSLOCG00000005188	ENSG00000035681	NSMAF
-2.10586	-2.255	-2.38867	-2.50144	-2.58919	-2.64972	-2.68289	-2.6904	-2.67519	-2.64067	-2.59019	-2.52647	-2.45135	-2.36547	-2.26797	-2.15588	-2.02281	-1.85592	-1.6279	-1.27129	Nfu_t_1_033159	Nfu_g_1_013785	s1pr5a	Nfu_p_1_033159	Nfu_t_1_033159	Nfu_c_1_033159	ENSLOCG00000018296	ENSG00000180739	S1PR5
-2.74891	-2.63148	-2.48457	-2.30956	-2.11009	-1.89165	-1.6608	-1.42407	-1.18717	-0.954374	-0.728313	-0.509951	-0.298701	-0.0924583	0.112576	0.322505	0.547271	0.804385	1.12894	1.60693	Nfu_t_1_035353	Nfu_g_1_014685	FRMPD3	Nfu_p_1_035353	Nfu_t_1_035353	Nfu_c_1_035353	ENSLOCG00000014883	ENSG00000147234	FRMPD3
-2.02558	-2.20772	-2.37613	-2.52454	-2.64788	-2.74296	-2.80885	-2.84663	-2.8589	-2.84897	-2.82026	-2.77573	-2.7175	-2.64655	-2.56241	-2.46247	-2.3408	-2.18513	-1.96915	-1.6277	Nfu_t_1_025711	Nfu_g_1_010631	CABZ01065246.2	Nfu_p_1_025711	Nfu_t_1_025711	Nfu_c_1_025711	NA	NA	NA
-2.70948	-2.60752	-2.47692	-2.31865	-2.13591	-1.93375	-1.71831	-1.49586	-1.27194	-1.05078	-0.835028	-0.625763	-0.422536	-0.223402	-0.0247344	0.179383	0.398679	0.650375	0.969075	1.43956	Nfu_t_1_049889	Nfu_g_1_020851		Nfu_p_1_049889	Nfu_t_1_049889	Nfu_c_1_049889	NA	NA	NA
-2.60298	-2.54502	-2.46073	-2.34997	-2.21465	-2.05855	-1.8867	-1.70459	-1.51728	-1.32887	-1.14212	-0.958399	-0.777662	-0.598415	-0.417519	-0.229573	-0.0254378	0.211335	0.514057	0.964432	Nfu_t_1_053508	Nfu_g_1_022346	pcdh2g16	Nfu_p_1_053508	Nfu_t_1_053508	Nfu_c_1_053508	ENSLOCG00000011280	ENSG00000112852	PCDHB2
-2.48017	-2.47137	-2.43886	-2.38125	-2.29901	-2.19451	-2.07154	-1.93468	-1.78848	-1.63687	-1.48274	-1.32779	-1.1724	-1.01559	-0.854775	-0.685137	-0.49821	-0.278439	0.00596903	0.433054	Nfu_t_1_008669	Nfu_g_1_003494	adamts9	Nfu_p_1_008669	Nfu_t_1_008669	Nfu_c_1_008669	ENSLOCG00000001507	ENSG00000173157	ADAMTS20
-2.95226	-2.74492	-2.5035	-2.23169	-1.93572	-1.62372	-1.30442	-0.985994	-0.675061	-0.37616	-0.0916585	0.178079	0.434458	0.680508	0.921004	1.16308	1.41781	1.70419	2.05967	2.57568	Nfu_t_1_042565	Nfu_g_1_017788	IGSF3	Nfu_p_1_042565	Nfu_t_1_042565	Nfu_c_1_042565	ENSLOCG00000011156	NA	NA
-2.48411	-2.47047	-2.43294	-2.37025	-2.28303	-2.17375	-2.04635	-1.90545	-1.75565	-1.60087	-1.444	-1.28669	-1.12927	-0.970735	-0.808431	-0.637508	-0.449463	-0.228722	0.0565009	0.484125	Nfu_t_1_020414	Nfu_g_1_008452	ccdc42b	Nfu_p_1_020414	Nfu_t_1_020414	Nfu_c_1_020414	ENSLOCG00000008499	ENSG00000186710	CFAP73
-2.94068	-2.73445	-2.49429	-2.22383	-1.92932	-1.61881	-1.30101	-0.984048	-0.674521	-0.376947	-0.0936871	0.174894	0.430192	0.675224	0.914742	1.15585	1.40957	1.69481	2.04881	2.5624	Nfu_t_1_042691	Nfu_g_1_017836	snx27a	Nfu_p_1_042691	Nfu_t_1_042691	Nfu_c_1_042691	ENSLOCG00000006767	ENSG00000143376	SNX27
-2.45867	-2.45576	-2.42952	-2.37841	-2.30273	-2.20467	-2.08787	-1.95678	-1.81587	-1.66906	-1.51923	-1.36811	-1.21615	-1.06243	-0.904429	-0.737415	-0.553029	-0.335881	-0.0544901	0.368345	Nfu_t_1_047179	Nfu_g_1_019750	FBXO28	Nfu_p_1_047179	Nfu_t_1_047179	Nfu_c_1_047179	ENSLOCG00000016709	ENSG00000143756	FBXO28
-2.45867	-2.45576	-2.42952	-2.37841	-2.30273	-2.20467	-2.08787	-1.95678	-1.81587	-1.66906	-1.51923	-1.36811	-1.21615	-1.06243	-0.904429	-0.737415	-0.553029	-0.335881	-0.0544901	0.368345	Nfu_t_1_047180	Nfu_g_1_019750	FBXO28	Nfu_p_1_047180	Nfu_t_1_047180	Nfu_c_1_047180	ENSLOCG00000016709	ENSG00000143756	FBXO28
-2.45867	-2.45576	-2.42952	-2.37841	-2.30273	-2.20467	-2.08787	-1.95678	-1.81587	-1.66906	-1.51923	-1.36811	-1.21615	-1.06243	-0.904429	-0.737415	-0.553029	-0.335881	-0.0544901	0.368345	Nfu_t_1_047181	Nfu_g_1_019750	FBXO28	Nfu_p_1_047181	Nfu_t_1_047181	Nfu_c_1_047181	ENSLOCG00000016709	ENSG00000143756	FBXO28
-2.64697	-2.56373	-2.45299	-2.31525	-2.15318	-1.97125	-1.77514	-1.57072	-1.36331	-1.15705	-0.954623	-0.75722	-0.564555	-0.374882	-0.1848	0.0113516	0.222983	0.466847	0.776667	1.2349	Nfu_t_1_025606	Nfu_g_1_010584	fam102ab	Nfu_p_1_025606	Nfu_t_1_025606	Nfu_c_1_025606	ENSLOCG00000006144	ENSG00000167106	FAM102A
-2.33752	-2.3846	-2.41099	-2.41387	-2.39208	-2.34635	-2.2791	-2.19384	-2.09455	-1.98495	-1.86808	-1.746	-1.6196	-1.48849	-1.35069	-1.20206	-1.03491	-0.83473	-0.571511	-0.171556	Nfu_t_1_020357	Nfu_g_1_008437	C18H15orf39	Nfu_p_1_020357	Nfu_t_1_020357	Nfu_c_1_020357	ENSLOCG00000014260	ENSG00000167173	C15orf39
-2.33752	-2.3846	-2.41099	-2.41387	-2.39208	-2.34635	-2.2791	-2.19384	-2.09455	-1.98495	-1.86808	-1.746	-1.6196	-1.48849	-1.35069	-1.20206	-1.03491	-0.83473	-0.571511	-0.171556	Nfu_t_1_020359	Nfu_g_1_008437	C18H15orf39	Nfu_p_1_020359	Nfu_t_1_020359	Nfu_c_1_020359	ENSLOCG00000014260	ENSG00000167173	C15orf39
-2.62013	-2.54579	-2.44447	-2.31646	-2.16413	-1.99173	-1.80467	-1.60868	-1.40897	-1.20964	-1.01339	-0.821464	-0.633657	-0.448317	-0.262148	-0.069604	0.138585	0.378972	0.684918	1.13794	Nfu_t_1_009712	Nfu_g_1_003950	tradd	Nfu_p_1_009712	Nfu_t_1_009712	Nfu_c_1_009712	ENSLOCG00000007950	ENSG00000102871	TRADD
-2.62013	-2.54579	-2.44447	-2.31646	-2.16413	-1.99173	-1.80467	-1.60868	-1.40897	-1.20964	-1.01339	-0.821464	-0.633657	-0.448317	-0.262148	-0.069604	0.138585	0.378972	0.684918	1.13794	Nfu_t_1_009713	Nfu_g_1_003950	tradd	Nfu_p_1_009713	Nfu_t_1_009713	Nfu_c_1_009713	ENSLOCG00000007950	ENSG00000102871	TRADD
-2.90781	-2.71112	-2.4811	-2.22115	-1.93721	-1.63706	-1.32916	-1.02146	-0.720406	-0.430494	-0.154092	0.108379	0.358231	0.598377	0.833455	1.07043	1.32018	1.60133	1.95068	2.45781	Nfu_t_1_053088	Nfu_g_1_022168	CABZ01031627.1	Nfu_p_1_053088	Nfu_t_1_053088	Nfu_c_1_053088	ENSLOCG00000007164	ENSG00000168959	GRM5
-2.44386	-2.44353	-2.42008	-2.37192	-2.29927	-2.20423	-2.09037	-1.96208	-1.82379	-1.67937	-1.53174	-1.38262	-1.23247	-1.08042	-0.923967	-0.758442	-0.575551	-0.360018	-0.0806003	0.339216	Nfu_t_1_006774	Nfu_g_1_002717	inhbab	Nfu_p_1_006774	Nfu_t_1_006774	Nfu_c_1_006774	ENSLOCG00000011979	ENSG00000122641	INHBA
-2.62145	-2.54537	-2.44225	-2.31241	-2.1583	-1.98419	-1.79554	-1.59811	-1.39711	-1.19664	-0.999415	-0.806647	-0.618119	-0.432162	-0.245464	-0.0524636	0.15612	0.396847	0.703075	1.15628	Nfu_t_1_034011	Nfu_g_1_014133	AL929346.1	Nfu_p_1_034011	Nfu_t_1_034011	Nfu_c_1_034011	ENSLOCG00000013886	ENSG00000215041	NEURL4
-2.62145	-2.54537	-2.44225	-2.31241	-2.1583	-1.98419	-1.79554	-1.59811	-1.39711	-1.19664	-0.999415	-0.806647	-0.618119	-0.432162	-0.245464	-0.0524636	0.15612	0.396847	0.703075	1.15628	Nfu_t_1_034012	Nfu_g_1_014133	AL929346.1	Nfu_p_1_034012	Nfu_t_1_034012	Nfu_c_1_034012	ENSLOCG00000013886	ENSG00000215041	NEURL4
-2.96158	-2.74043	-2.48471	-2.19845	-1.88831	-1.56276	-1.23087	-0.901013	-0.579908	-0.272097	0.0201146	0.296473	0.558513	0.809398	1.05403	1.29965	1.55744	1.84642	2.204	2.72114	Nfu_t_1_049142	Nfu_g_1_020528	prdx1	Nfu_p_1_049142	Nfu_t_1_049142	Nfu_c_1_049142	ENSLOCG00000006005	ENSG00000117450	PRDX1
-2.80603	-2.64878	-2.46033	-2.24307	-2.00181	-1.74318	-1.47464	-1.2034	-0.935505	-0.6753	-0.425254	-0.186045	0.0432849	0.265238	0.484011	0.706094	0.941806	1.20904	1.5433	2.03105	Nfu_t_1_007790	Nfu_g_1_003127	PIAS1 (1 of 2)	Nfu_p_1_007790	Nfu_t_1_007790	Nfu_c_1_007790	ENSLOCG00000013933	ENSG00000033800	PIAS1
-2.80603	-2.64878	-2.46033	-2.24307	-2.00181	-1.74318	-1.47464	-1.2034	-0.935505	-0.6753	-0.425254	-0.186045	0.0432849	0.265238	0.484011	0.706094	0.941806	1.20904	1.5433	2.03105	Nfu_t_1_007791	Nfu_g_1_003127	PIAS1 (1 of 2)	Nfu_p_1_007791	Nfu_t_1_007791	Nfu_c_1_007791	ENSLOCG00000013933	ENSG00000033800	PIAS1
-2.80603	-2.64878	-2.46033	-2.24307	-2.00181	-1.74318	-1.47464	-1.2034	-0.935505	-0.6753	-0.425254	-0.186045	0.0432849	0.265238	0.484011	0.706094	0.941806	1.20904	1.5433	2.03105	Nfu_t_1_007792	Nfu_g_1_003127	PIAS1 (1 of 2)	Nfu_p_1_007792	Nfu_t_1_007792	Nfu_c_1_007792	ENSLOCG00000013933	ENSG00000033800	PIAS1
-2.80603	-2.64878	-2.46033	-2.24307	-2.00181	-1.74318	-1.47464	-1.2034	-0.935505	-0.6753	-0.425254	-0.186045	0.0432849	0.265238	0.484011	0.706094	0.941806	1.20904	1.5433	2.03105	Nfu_t_1_007793	Nfu_g_1_003127	PIAS1 (1 of 2)	Nfu_p_1_007793	Nfu_t_1_007793	Nfu_c_1_007793	ENSLOCG00000013933	ENSG00000033800	PIAS1
-2.80603	-2.64878	-2.46033	-2.24307	-2.00181	-1.74318	-1.47464	-1.2034	-0.935505	-0.6753	-0.425254	-0.186045	0.0432849	0.265238	0.484011	0.706094	0.941806	1.20904	1.5433	2.03105	Nfu_t_1_007794	Nfu_g_1_003127	PIAS1 (1 of 2)	Nfu_p_1_007794	Nfu_t_1_007794	Nfu_c_1_007794	ENSLOCG00000013933	ENSG00000033800	PIAS1
-2.79643	-2.6433	-2.45917	-2.24635	-2.00952	-1.75518	-1.4907	-1.22321	-0.958723	-0.701561	-0.454207	-0.217366	0.00988111	0.229995	0.447128	0.667721	0.90204	1.16791	1.50072	1.98667	Nfu_t_1_011874	Nfu_g_1_004866	eif4ea	Nfu_p_1_011874	Nfu_t_1_011874	Nfu_c_1_011874	ENSLOCG00000012198	ENSG00000151247	EIF4E
-2.65766	-2.56401	-2.44245	-2.29375	-2.12088	-1.92861	-1.72283	-1.5096	-1.29432	-1.08114	-0.872689	-0.670083	-0.472937	-0.279405	-0.0859855	0.113075	0.327267	0.573409	0.885253	1.34513	Nfu_t_1_044135	Nfu_g_1_018479	stat1a	Nfu_p_1_044135	Nfu_t_1_044135	Nfu_c_1_044135	ENSLOCG00000009965	ENSG00000115415	STAT1
-2.65766	-2.56401	-2.44245	-2.29375	-2.12088	-1.92861	-1.72283	-1.5096	-1.29432	-1.08114	-0.872689	-0.670083	-0.472937	-0.279405	-0.0859855	0.113075	0.327267	0.573409	0.885253	1.34513	Nfu_t_1_044136	Nfu_g_1_018479	stat1a	Nfu_p_1_044136	Nfu_t_1_044136	Nfu_c_1_044136	ENSLOCG00000009965	ENSG00000115415	STAT1
-2.57941	-2.51521	-2.42471	-2.30796	-2.16703	-2.00585	-1.82958	-1.6437	-1.45331	-1.26244	-1.07381	-0.888712	-0.707025	-0.527213	-0.346106	-0.158313	0.045237	0.280788	0.581093	1.02601	Nfu_t_1_024340	Nfu_g_1_010014	zhx2	Nfu_p_1_024340	Nfu_t_1_024340	Nfu_c_1_024340	ENSLOCG00000009278	ENSG00000165156	ZHX1
-2.57941	-2.51521	-2.42471	-2.30796	-2.16703	-2.00585	-1.82958	-1.6437	-1.45331	-1.26244	-1.07381	-0.888712	-0.707025	-0.527213	-0.346106	-0.158313	0.045237	0.280788	0.581093	1.02601	Nfu_t_1_024341	Nfu_g_1_010014	zhx2	Nfu_p_1_024341	Nfu_t_1_024341	Nfu_c_1_024341	ENSLOCG00000009278	ENSG00000165156	ZHX1
-2.57941	-2.51521	-2.42471	-2.30796	-2.16703	-2.00585	-1.82958	-1.6437	-1.45331	-1.26244	-1.07381	-0.888712	-0.707025	-0.527213	-0.346106	-0.158313	0.045237	0.280788	0.581093	1.02601	Nfu_t_1_024342	Nfu_g_1_010014	zhx2	Nfu_p_1_024342	Nfu_t_1_024342	Nfu_c_1_024342	ENSLOCG00000009278	ENSG00000165156	ZHX1
-2.57941	-2.51521	-2.42471	-2.30796	-2.16703	-2.00585	-1.82958	-1.6437	-1.45331	-1.26244	-1.07381	-0.888712	-0.707025	-0.527213	-0.346106	-0.158313	0.045237	0.280788	0.581093	1.02601	Nfu_t_1_024343	Nfu_g_1_010014	zhx2	Nfu_p_1_024343	Nfu_t_1_024343	Nfu_c_1_024343	ENSLOCG00000009278	ENSG00000165156	ZHX1
-2.85019	-2.66846	-2.45437	-2.21097	-1.94376	-1.66007	-1.36795	-1.07503	-0.787592	-0.510021	-0.244709	0.0078415	0.24881	0.480949	0.708709	0.938834	1.18191	1.45615	1.79747	2.29317	Nfu_t_1_055482	Nfu_g_1_023107	adam11	Nfu_p_1_055482	Nfu_t_1_055482	Nfu_c_1_055482	ENSLOCG00000011485	ENSG00000073670	ADAM11
-2.85019	-2.66846	-2.45437	-2.21097	-1.94376	-1.66007	-1.36795	-1.07503	-0.787592	-0.510021	-0.244709	0.0078415	0.24881	0.480949	0.708709	0.938834	1.18191	1.45615	1.79747	2.29317	Nfu_t_1_055485	Nfu_g_1_023107	adam11	Nfu_p_1_055485	Nfu_t_1_055485	Nfu_c_1_055485	ENSLOCG00000011485	ENSG00000073670	ADAM11
-2.85019	-2.66846	-2.45437	-2.21097	-1.94376	-1.66007	-1.36795	-1.07503	-0.787592	-0.510021	-0.244709	0.0078415	0.24881	0.480949	0.708709	0.938834	1.18191	1.45615	1.79747	2.29317	Nfu_t_1_055486	Nfu_g_1_023107	adam11	Nfu_p_1_055486	Nfu_t_1_055486	Nfu_c_1_055486	ENSLOCG00000011485	ENSG00000073670	ADAM11
-3.00822	-2.75616	-2.46817	-2.14908	-1.80644	-1.44959	-1.08835	-0.731592	-0.386303	-0.0570848	0.253875	0.546548	0.822754	1.08597	1.3414	1.5966	1.86305	2.16008	2.52547	3.05069	Nfu_t_1_003846	Nfu_g_1_001539	GGT7	Nfu_p_1_003846	Nfu_t_1_003846	Nfu_c_1_003846	ENSLOCG00000004507	ENSG00000131067	GGT7
-3.00822	-2.75616	-2.46817	-2.14908	-1.80644	-1.44959	-1.08835	-0.731592	-0.386303	-0.0570848	0.253875	0.546548	0.822754	1.08597	1.3414	1.5966	1.86305	2.16008	2.52547	3.05069	Nfu_t_1_003847	Nfu_g_1_001539	GGT7	Nfu_p_1_003847	Nfu_t_1_003847	Nfu_c_1_003847	ENSLOCG00000004507	ENSG00000131067	GGT7
-2.9019	-2.69583	-2.45619	-2.18665	-1.89342	-1.58452	-1.26861	-0.953751	-0.646451	-0.351174	-0.0702349	0.196029	0.44902	0.69174	0.928899	1.16751	1.41847	1.70033	2.04963	2.55491	Nfu_t_1_027854	Nfu_g_1_011540	GLTSCR2	Nfu_p_1_027854	Nfu_t_1_027854	Nfu_c_1_027854	ENSLOCG00000014178	ENSG00000105373	GLTSCR2
-2.9019	-2.69583	-2.45619	-2.18665	-1.89342	-1.58452	-1.26861	-0.953751	-0.646451	-0.351174	-0.0702349	0.196029	0.44902	0.69174	0.928899	1.16751	1.41847	1.70033	2.04963	2.55491	Nfu_t_1_027855	Nfu_g_1_011540	GLTSCR2	Nfu_p_1_027855	Nfu_t_1_027855	Nfu_c_1_027855	ENSLOCG00000014178	ENSG00000105373	GLTSCR2
-2.52924	-2.48408	-2.41366	-2.31753	-2.19724	-2.05614	-1.8989	-1.73069	-1.55636	-1.37989	-1.20404	-1.03022	-0.858501	-0.68753	-0.514356	-0.333817	-0.137115	0.0916273	0.384525	0.819873	Nfu_t_1_016306	Nfu_g_1_006750	agxt2	Nfu_p_1_016306	Nfu_t_1_016306	Nfu_c_1_016306	ENSLOCG00000011796	ENSG00000113492	AGXT2
-2.97774	-2.73619	-2.4593	-2.15163	-1.82046	-1.4748	-1.12419	-0.777311	-0.441036	-0.119921	0.183826	0.470109	0.740654	0.998825	1.24971	1.50073	1.76321	2.05624	2.4172	2.93654	Nfu_t_1_046799	Nfu_g_1_019589	nptx1l	Nfu_p_1_046799	Nfu_t_1_046799	Nfu_c_1_046799	ENSLOCG00000013419	ENSG00000171246	NPTX1
-2.46015	-2.44429	-2.4047	-2.34017	-2.2514	-2.14091	-2.01263	-1.87118	-1.72113	-1.56637	-1.40973	-1.25282	-1.09597	-0.938138	-0.776689	-0.606804	-0.42007	-0.201108	0.0813707	0.50372	Nfu_t_1_050841	Nfu_g_1_021226	aurka	Nfu_p_1_050841	Nfu_t_1_050841	Nfu_c_1_050841	ENSLOCG00000006337	ENSG00000087586	AURKA
-2.6763	-2.56567	-2.42644	-2.25983	-2.0693	-1.8601	-1.63851	-1.41085	-1.18267	-0.958113	-0.739766	-0.5286	-0.324075	-0.124177	0.0747595	0.27864	0.497094	0.747057	1.06235	1.52517	Nfu_t_1_000947	Nfu_g_1_000394		Nfu_p_1_000947	Nfu_t_1_000947	Nfu_c_1_000947	NA	NA	NA
-2.59919	-2.5212	-2.41631	-2.28492	-2.12952	-1.95442	-1.76509	-1.56727	-1.36614	-1.16578	-0.968838	-0.776516	-0.588569	-0.403315	-0.217451	-0.0254496	0.18189	0.420944	0.724611	1.17292	Nfu_t_1_001035	Nfu_g_1_000444	NPAT	Nfu_p_1_001035	Nfu_t_1_001035	Nfu_c_1_001035	ENSLOCG00000001312	ENSG00000149308	NPAT
-1.79705	-2.07076	-2.33563	-2.58305	-2.80527	-2.99647	-3.15341	-3.27549	-3.36432	-3.42294	-3.45498	-3.46402	-3.45299	-3.42384	-3.37709	-3.31125	-3.22161	-3.0976	-2.9157	-2.61759	Nfu_t_1_017508	Nfu_g_1_007227	CR753866.2	Nfu_p_1_017508	Nfu_t_1_017508	Nfu_c_1_017508	ENSLOCG00000014148	ENSG00000137699	TRIM29
-2.78193	-2.62226	-2.43154	-2.21225	-1.96925	-1.70922	-1.43963	-1.1677	-0.899425	-0.639119	-0.389208	-0.15033	0.0784993	0.299798	0.517757	0.738832	0.973256	1.23872	1.57024	2.05267	Nfu_t_1_021622	Nfu_g_1_008926	CCDC92	Nfu_p_1_021622	Nfu_t_1_021622	Nfu_c_1_021622	ENSLOCG00000005982	ENSG00000119242	CCDC92
-2.2511	-2.32502	-2.37984	-2.4121	-2.41984	-2.40301	-2.36331	-2.30374	-2.22794	-2.13952	-2.04158	-1.93632	-1.82488	-1.70715	-1.58146	-1.44405	-1.28767	-1.09844	-0.847567	-0.464477	Nfu_t_1_025114	Nfu_g_1_010363	gpr157	Nfu_p_1_025114	Nfu_t_1_025114	Nfu_c_1_025114	ENSLOCG00000007093	ENSG00000180758	GPR157
-3.00483	-2.74708	-2.45325	-2.12832	-1.78003	-1.41787	-1.05175	-0.690638	-0.341542	-0.00905413	0.304673	0.599661	0.877786	1.14257	1.39928	1.65549	1.92269	2.22017	2.58555	3.1097	Nfu_t_1_039698	Nfu_g_1_016561	sdhdb	Nfu_p_1_039698	Nfu_t_1_039698	Nfu_c_1_039698	ENSLOCG00000006052	ENSG00000255292	AP002884.2
-2.2115	-2.30128	-2.37281	-2.42221	-2.44708	-2.4469	-2.42296	-2.37799	-2.31545	-2.23891	-2.15149	-2.0555	-1.95224	-1.84174	-1.72254	-1.59104	-1.4402	-1.25646	-1.01149	-0.635907	Nfu_t_1_002046	Nfu_g_1_000832	chad	Nfu_p_1_002046	Nfu_t_1_002046	Nfu_c_1_002046	ENSLOCG00000010806	ENSG00000136457	CHAD
-2.2115	-2.30128	-2.37281	-2.42221	-2.44708	-2.4469	-2.42296	-2.37799	-2.31545	-2.23891	-2.15149	-2.0555	-1.95224	-1.84174	-1.72254	-1.59104	-1.4402	-1.25646	-1.01149	-0.635907	Nfu_t_1_002047	Nfu_g_1_000832	chad	Nfu_p_1_002047	Nfu_t_1_002047	Nfu_c_1_002047	ENSLOCG00000010806	ENSG00000136457	CHAD
-2.2115	-2.30128	-2.37281	-2.42221	-2.44708	-2.4469	-2.42296	-2.37799	-2.31545	-2.23891	-2.15149	-2.0555	-1.95224	-1.84174	-1.72254	-1.59104	-1.4402	-1.25646	-1.01149	-0.635907	Nfu_t_1_002048	Nfu_g_1_000832	chad	Nfu_p_1_002048	Nfu_t_1_002048	Nfu_c_1_002048	ENSLOCG00000010806	ENSG00000136457	CHAD
-2.69376	-2.56995	-2.41698	-2.23642	-2.0321	-1.80965	-1.57565	-1.33665	-1.09829	-0.864742	-0.638542	-0.42056	-0.210136	-0.00512355	0.198272	0.406082	0.628054	0.881239	1.19957	1.66533	Nfu_t_1_025617	Nfu_g_1_010590	pip5kl1	Nfu_p_1_025617	Nfu_t_1_025617	Nfu_c_1_025617	ENSLOCG00000006176	ENSG00000167103	PIP5KL1
-2.84753	-2.65561	-2.43106	-2.17719	-1.89979	-1.60647	-1.30549	-1.00463	-0.710202	-0.4266	-0.15615	0.10073	0.345321	0.58047	0.810709	1.04285	1.2875	1.56283	1.90455	2.39906	Nfu_t_1_049730	Nfu_g_1_020781	si:dkey-238f9.1	Nfu_p_1_049730	Nfu_t_1_049730	Nfu_c_1_049730	ENSLOCG00000010264	NA	NA
-2.74979	-2.60024	-2.42025	-2.21203	-1.98016	-1.73101	-1.4718	-1.20953	-0.950094	-0.697754	-0.454955	-0.222396	0.000816931	0.217095	0.430509	0.64738	0.877775	1.13915	1.46606	1.94224	Nfu_t_1_003268	Nfu_g_1_001320	dap3	Nfu_p_1_003268	Nfu_t_1_003268	Nfu_c_1_003268	ENSLOCG00000006373	ENSG00000132676	DAP3
-2.74979	-2.60024	-2.42025	-2.21203	-1.98016	-1.73101	-1.4718	-1.20953	-0.950094	-0.697754	-0.454955	-0.222396	0.000816931	0.217095	0.430509	0.64738	0.877775	1.13915	1.46606	1.94224	Nfu_t_1_003269	Nfu_g_1_001320	dap3	Nfu_p_1_003269	Nfu_t_1_003269	Nfu_c_1_003269	ENSLOCG00000006373	ENSG00000132676	DAP3
-2.74979	-2.60024	-2.42025	-2.21203	-1.98016	-1.73101	-1.4718	-1.20953	-0.950094	-0.697754	-0.454955	-0.222396	0.000816931	0.217095	0.430509	0.64738	0.877775	1.13915	1.46606	1.94224	Nfu_t_1_003270	Nfu_g_1_001320	dap3	Nfu_p_1_003270	Nfu_t_1_003270	Nfu_c_1_003270	ENSLOCG00000006373	ENSG00000132676	DAP3
-2.74979	-2.60024	-2.42025	-2.21203	-1.98016	-1.73101	-1.4718	-1.20953	-0.950094	-0.697754	-0.454955	-0.222396	0.000816931	0.217095	0.430509	0.64738	0.877775	1.13915	1.46606	1.94224	Nfu_t_1_003271	Nfu_g_1_001320	dap3	Nfu_p_1_003271	Nfu_t_1_003271	Nfu_c_1_003271	ENSLOCG00000006373	ENSG00000132676	DAP3
-2.33924	-2.37072	-2.38101	-2.36772	-2.33015	-2.26944	-2.18835	-2.09062	-1.9803	-1.86113	-1.73605	-1.607	-1.47471	-1.33864	-1.19669	-1.04461	-0.874633	-0.672274	-0.407752	-0.00838745	Nfu_t_1_026486	Nfu_g_1_010940	ethe1	Nfu_p_1_026486	Nfu_t_1_026486	Nfu_c_1_026486	ENSLOCG00000005717	ENSG00000105755	ETHE1
-2.33924	-2.37072	-2.38101	-2.36772	-2.33015	-2.26944	-2.18835	-2.09062	-1.9803	-1.86113	-1.73605	-1.607	-1.47471	-1.33864	-1.19669	-1.04461	-0.874633	-0.672274	-0.407752	-0.00838745	Nfu_t_1_026488	Nfu_g_1_010940	ethe1	Nfu_p_1_026488	Nfu_t_1_026488	Nfu_c_1_026488	ENSLOCG00000005717	ENSG00000105755	ETHE1
-2.73991	-2.59195	-2.41367	-2.20728	-1.97729	-1.73003	-1.47266	-1.21215	-0.95436	-0.703541	-0.462134	-0.230845	-0.00879184	0.206417	0.41883	0.634736	0.864158	1.12447	1.45008	1.92424	Nfu_t_1_004012	Nfu_g_1_001614	ZFYVE20	Nfu_p_1_004012	Nfu_t_1_004012	Nfu_c_1_004012	ENSLOCG00000011180	ENSG00000131381	RBSN
-2.73991	-2.59195	-2.41367	-2.20728	-1.97729	-1.73003	-1.47266	-1.21215	-0.95436	-0.703541	-0.462134	-0.230845	-0.00879184	0.206417	0.41883	0.634736	0.864158	1.12447	1.45008	1.92424	Nfu_t_1_004013	Nfu_g_1_001614	ZFYVE20	Nfu_p_1_004013	Nfu_t_1_004013	Nfu_c_1_004013	ENSLOCG00000011180	ENSG00000131381	RBSN
-2.73991	-2.59195	-2.41367	-2.20728	-1.97729	-1.73003	-1.47266	-1.21215	-0.95436	-0.703541	-0.462134	-0.230845	-0.00879184	0.206417	0.41883	0.634736	0.864158	1.12447	1.45008	1.92424	Nfu_t_1_004014	Nfu_g_1_001614	ZFYVE20	Nfu_p_1_004014	Nfu_t_1_004014	Nfu_c_1_004014	ENSLOCG00000011180	ENSG00000131381	RBSN
-2.73991	-2.59195	-2.41367	-2.20728	-1.97729	-1.73003	-1.47266	-1.21215	-0.95436	-0.703541	-0.462134	-0.230845	-0.00879184	0.206417	0.41883	0.634736	0.864158	1.12447	1.45008	1.92424	Nfu_t_1_004015	Nfu_g_1_001614	ZFYVE20	Nfu_p_1_004015	Nfu_t_1_004015	Nfu_c_1_004015	ENSLOCG00000011180	ENSG00000131381	RBSN
-2.77445	-2.61108	-2.4166	-2.19361	-1.94709	-1.68379	-1.41126	-1.13676	-0.866295	-0.604158	-0.352749	-0.112668	0.117105	0.339121	0.557595	0.778992	1.01353	1.27883	1.6097	2.09032	Nfu_t_1_033675	Nfu_g_1_013993	ireb2	Nfu_p_1_033675	Nfu_t_1_033675	Nfu_c_1_033675	ENSLOCG00000015029	ENSG00000136381	IREB2
-2.77445	-2.61108	-2.4166	-2.19361	-1.94709	-1.68379	-1.41126	-1.13676	-0.866295	-0.604158	-0.352749	-0.112668	0.117105	0.339121	0.557595	0.778992	1.01353	1.27883	1.6097	2.09032	Nfu_t_1_033677	Nfu_g_1_013993	ireb2	Nfu_p_1_033677	Nfu_t_1_033677	Nfu_c_1_033677	ENSLOCG00000015029	ENSG00000136381	IREB2
-2.92128	-2.69237	-2.42902	-2.1355	-1.81869	-1.48724	-1.15031	-0.816336	-0.491987	-0.181744	0.11218	0.389626	0.652211	0.90316	1.1474	1.39213	1.64842	1.93493	2.28817	2.79621	Nfu_t_1_038720	Nfu_g_1_016133	MRPL2	Nfu_p_1_038720	Nfu_t_1_038720	Nfu_c_1_038720	ENSLOCG00000015874	ENSG00000112651	MRPL2
-3.25618	-2.87779	-2.45735	-2.00295	-1.52582	-1.03892	-0.555105	-0.0854717	0.361784	0.781753	1.17265	1.53532	1.87275	2.1897	2.4927	2.79067	3.09655	3.43144	3.8357	4.40629	Nfu_t_1_052855	Nfu_g_1_022084	snap25a	Nfu_p_1_052855	Nfu_t_1_052855	Nfu_c_1_052855	ENSLOCG00000015938	ENSG00000132639	SNAP25
-2.61445	-2.52249	-2.40306	-2.25694	-2.08701	-1.89798	-1.69564	-1.48594	-1.2742	-1.06449	-0.85941	-0.660049	-0.466034	-0.275548	-0.0851492	0.110813	0.321653	0.563843	0.870339	1.32107	Nfu_t_1_054480	Nfu_g_1_022778	pcdh15b	Nfu_p_1_054480	Nfu_t_1_054480	Nfu_c_1_054480	ENSLOCG00000006360	ENSG00000150275	PCDH15
-2.81376	-2.63131	-2.41682	-2.17338	-1.9065	-1.62349	-1.33238	-1.04074	-0.754783	-0.47884	-0.215255	0.0355014	0.274625	0.504862	0.730629	0.958602	1.19923	1.4704	1.80737	2.29524	Nfu_t_1_022257	Nfu_g_1_009148	gal3st1	Nfu_p_1_022257	Nfu_t_1_022257	Nfu_c_1_022257	ENSLOCG00000003922	ENSG00000128242	GAL3ST1
-2.61287	-2.52035	-2.40037	-2.2537	-2.08325	-1.89375	-1.69099	-1.48094	-1.26889	-1.05893	-0.85365	-0.654136	-0.460005	-0.269438	-0.0789892	0.116993	0.327818	0.569944	0.876288	1.32665	Nfu_t_1_035600	Nfu_g_1_014796	ptprt	Nfu_p_1_035600	Nfu_t_1_035600	Nfu_c_1_035600	ENSLOCG00000002692	ENSG00000173482	PTPRM
-2.61287	-2.52035	-2.40037	-2.2537	-2.08325	-1.89375	-1.69099	-1.48094	-1.26889	-1.05893	-0.85365	-0.654136	-0.460005	-0.269438	-0.0789892	0.116993	0.327818	0.569944	0.876288	1.32665	Nfu_t_1_035601	Nfu_g_1_014796	ptprt	Nfu_p_1_035601	Nfu_t_1_035601	Nfu_c_1_035601	ENSLOCG00000002692	ENSG00000173482	PTPRM
-2.65103	-2.54117	-2.40297	-2.23766	-2.04864	-1.84113	-1.62137	-1.39561	-1.16935	-0.946699	-0.730215	-0.520855	-0.318084	-0.119903	0.0773203	0.279433	0.495962	0.743639	1.05582	1.51329	Nfu_t_1_019613	Nfu_g_1_008149	arl2bp	Nfu_p_1_019613	Nfu_t_1_019613	Nfu_c_1_019613	ENSLOCG00000007707	ENSG00000102931	ARL2BP
-2.65103	-2.54117	-2.40297	-2.23766	-2.04864	-1.84113	-1.62137	-1.39561	-1.16935	-0.946699	-0.730215	-0.520855	-0.318084	-0.119903	0.0773203	0.279433	0.495962	0.743639	1.05582	1.51329	Nfu_t_1_019614	Nfu_g_1_008149	arl2bp	Nfu_p_1_019614	Nfu_t_1_019614	Nfu_c_1_019614	ENSLOCG00000007707	ENSG00000102931	ARL2BP
-2.65103	-2.54117	-2.40297	-2.23766	-2.04864	-1.84113	-1.62137	-1.39561	-1.16935	-0.946699	-0.730215	-0.520855	-0.318084	-0.119903	0.0773203	0.279433	0.495962	0.743639	1.05582	1.51329	Nfu_t_1_019615	Nfu_g_1_008149	arl2bp	Nfu_p_1_019615	Nfu_t_1_019615	Nfu_c_1_019615	ENSLOCG00000007707	ENSG00000102931	ARL2BP
-2.58224	-2.50251	-2.39599	-2.26312	-2.10645	-1.93033	-1.74023	-1.54188	-1.34046	-1.14	-0.943134	-0.751027	-0.563416	-0.378611	-0.19331	-0.00200833	0.204432	0.442248	0.743986	1.18857	Nfu_t_1_024455	Nfu_g_1_010072	FOXO6 (1 of 2)	Nfu_p_1_024455	Nfu_t_1_024455	Nfu_c_1_024455	ENSLOCG00000003028	ENSG00000204060	FOXO6
-2.72392	-2.58063	-2.4073	-2.20604	-1.98121	-1.73901	-1.48647	-1.23047	-0.976821	-0.72974	-0.491678	-0.263369	-0.0439729	0.168854	0.379101	0.592996	0.820477	1.0788	1.40215	1.87318	Nfu_t_1_052356	Nfu_g_1_021872	psen1	Nfu_p_1_052356	Nfu_t_1_052356	Nfu_c_1_052356	ENSLOCG00000015948	ENSG00000143801	PSEN2
-2.64601	-2.53725	-2.40023	-2.23614	-2.04837	-1.8421	-1.62352	-1.39889	-1.17366	-0.951962	-0.736335	-0.527748	-0.325673	-0.128124	0.0685151	0.270076	0.48606	0.733162	1.04466	1.50112	Nfu_t_1_019298	Nfu_g_1_008015	lonp2	Nfu_p_1_019298	Nfu_t_1_019298	Nfu_c_1_019298	ENSLOCG00000007553	ENSG00000102910	LONP2
-2.48465	-2.44571	-2.38211	-2.29327	-2.18053	-2.04707	-1.89733	-1.73632	-1.56878	-1.39862	-1.22857	-1.06009	-0.89326	-0.726827	-0.557933	-0.381554	-0.189089	0.0349895	0.322053	0.748247	Nfu_t_1_007719	Nfu_g_1_003102	CARKD	Nfu_p_1_007719	Nfu_t_1_007719	Nfu_c_1_007719	ENSLOCG00000009033	ENSG00000213995	NAXD
-2.48465	-2.44571	-2.38211	-2.29327	-2.18053	-2.04707	-1.89733	-1.73632	-1.56878	-1.39862	-1.22857	-1.06009	-0.89326	-0.726827	-0.557933	-0.381554	-0.189089	0.0349895	0.322053	0.748247	Nfu_t_1_007720	Nfu_g_1_003102	CARKD	Nfu_p_1_007720	Nfu_t_1_007720	Nfu_c_1_007720	ENSLOCG00000009033	ENSG00000213995	NAXD
-2.37707	-2.38679	-2.37431	-2.33781	-2.27722	-2.1943	-2.09232	-1.97539	-1.84778	-1.71325	-1.57469	-1.43386	-1.29131	-1.14628	-0.996425	-0.837283	-0.660862	-0.452406	-0.181776	0.224363	Nfu_t_1_054363	Nfu_g_1_022723	qsox1	Nfu_p_1_054363	Nfu_t_1_054363	Nfu_c_1_054363	ENSLOCG00000009251	ENSG00000116260	QSOX1
-2.69728	-2.56136	-2.39588	-2.20275	-1.98612	-1.75197	-1.50714	-1.25835	-1.01131	-0.77022	-0.537526	-0.314009	-0.0988922	0.110087	0.31683	0.527456	0.751773	1.00684	1.32644	1.79223	Nfu_t_1_042650	Nfu_g_1_017819	gorasp2	Nfu_p_1_042650	Nfu_t_1_042650	Nfu_c_1_042650	ENSLOCG00000007809	ENSG00000115806	GORASP2
-2.65006	-2.5354	-2.39226	-2.222	-2.02816	-1.8161	-1.59214	-1.36262	-1.13304	-0.907528	-0.688602	-0.477182	-0.272685	-0.0730669	0.125343	0.328424	0.545716	0.793934	1.10633	1.56331	Nfu_t_1_030584	Nfu_g_1_012660	cog1	Nfu_p_1_030584	Nfu_t_1_030584	Nfu_c_1_030584	ENSLOCG00000012473	ENSG00000166685	COG1
-2.65006	-2.5354	-2.39226	-2.222	-2.02816	-1.8161	-1.59214	-1.36262	-1.13304	-0.907528	-0.688602	-0.477182	-0.272685	-0.0730669	0.125343	0.328424	0.545716	0.793934	1.10633	1.56331	Nfu_t_1_030585	Nfu_g_1_012660	cog1	Nfu_p_1_030585	Nfu_t_1_030585	Nfu_c_1_030585	ENSLOCG00000012473	ENSG00000166685	COG1
-2.8279	-2.63183	-2.40318	-2.14538	-1.86437	-1.56782	-1.26407	-0.960898	-0.664633	-0.379622	-0.108147	0.149425	0.394418	0.62971	0.859851	1.09164	1.33562	1.60979	1.94942	2.43949	Nfu_t_1_009573	Nfu_g_1_003886	cpsf5	Nfu_p_1_009573	Nfu_t_1_009573	Nfu_c_1_009573	ENSLOCG00000008005	ENSG00000167005	NUDT21
-2.88942	-2.66543	-2.40744	-2.11961	-1.80867	-1.48312	-1.15197	-0.823507	-0.504337	-0.198885	0.0906466	0.364081	0.622996	0.870557	1.11161	1.35328	1.60645	1.88957	2.23861	2.74015	Nfu_t_1_034127	Nfu_g_1_014191	C10HXorf26	Nfu_p_1_034127	Nfu_t_1_034127	Nfu_c_1_034127	ENSLOCG00000014881	ENSG00000102390	PBDC1
-2.76347	-2.59488	-2.39512	-2.16695	-1.91548	-1.64761	-1.37098	-1.09289	-0.819371	-0.554689	-0.301201	-0.0594591	0.171612	0.394609	0.613778	0.835597	1.07026	1.33529	1.6652	2.14316	Nfu_t_1_015841	Nfu_g_1_006571	dolpp1	Nfu_p_1_015841	Nfu_t_1_015841	Nfu_c_1_015841	ENSLOCG00000004245	ENSG00000167130	DOLPP1
-2.49713	-2.44952	-2.37688	-2.27884	-2.157	-2.01478	-1.85684	-1.68831	-1.51402	-1.33789	-1.16262	-0.989589	-0.818824	-0.648969	-0.477082	-0.298055	-0.103205	0.123079	0.412263	0.840606	Nfu_t_1_013003	Nfu_g_1_005355	nrg2a	Nfu_p_1_013003	Nfu_t_1_013003	Nfu_c_1_013003	ENSLOCG00000012632	ENSG00000158458	NRG2
-2.58995	-2.49707	-2.37692	-2.23032	-2.06017	-1.87119	-1.66914	-1.45996	-1.24891	-1.04003	-0.835889	-0.637544	-0.44461	-0.255269	-0.0660995	0.128506	0.337768	0.577958	0.881554	1.32701	Nfu_t_1_040654	Nfu_g_1_017025	zgc:101858	Nfu_p_1_040654	Nfu_t_1_040654	Nfu_c_1_040654	ENSLOCG00000003168	NA	NA
-2.13562	-2.25132	-2.35027	-2.42791	-2.48111	-2.50856	-2.51091	-2.49037	-2.45012	-2.39362	-2.32405	-2.24388	-2.15463	-2.05662	-1.94868	-1.82753	-1.68656	-1.51275	-1.27878	-0.917846	Nfu_t_1_042992	Nfu_g_1_017952	zgc:153258	Nfu_p_1_042992	Nfu_t_1_042992	Nfu_c_1_042992	ENSLOCG00000002432	ENSG00000137699	TRIM29
-2.88723	-2.6507	-2.37981	-2.07907	-1.75556	-1.41811	-1.07601	-0.737707	-0.40988	-0.0969431	0.198974	0.477801	0.741236	0.992562	1.23673	1.48094	1.73613	2.02068	2.37034	2.87068	Nfu_t_1_026795	Nfu_g_1_011086	mcl1b	Nfu_p_1_026795	Nfu_t_1_026795	Nfu_c_1_026795	ENSLOCG00000007846	ENSG00000143384	MCL1
-2.88723	-2.6507	-2.37981	-2.07907	-1.75556	-1.41811	-1.07601	-0.737707	-0.40988	-0.0969431	0.198974	0.477801	0.741236	0.992562	1.23673	1.48094	1.73613	2.02068	2.37034	2.87068	Nfu_t_1_026796	Nfu_g_1_011086	mcl1b	Nfu_p_1_026796	Nfu_t_1_026796	Nfu_c_1_026796	ENSLOCG00000007846	ENSG00000143384	MCL1
-2.88723	-2.6507	-2.37981	-2.07907	-1.75556	-1.41811	-1.07601	-0.737707	-0.40988	-0.0969431	0.198974	0.477801	0.741236	0.992562	1.23673	1.48094	1.73613	2.02068	2.37034	2.87068	Nfu_t_1_026797	Nfu_g_1_011086	mcl1b	Nfu_p_1_026797	Nfu_t_1_026797	Nfu_c_1_026797	ENSLOCG00000007846	ENSG00000143384	MCL1
-2.88723	-2.6507	-2.37981	-2.07907	-1.75556	-1.41811	-1.07601	-0.737707	-0.40988	-0.0969431	0.198974	0.477801	0.741236	0.992562	1.23673	1.48094	1.73613	2.02068	2.37034	2.87068	Nfu_t_1_026798	Nfu_g_1_011086	mcl1b	Nfu_p_1_026798	Nfu_t_1_026798	Nfu_c_1_026798	ENSLOCG00000007846	ENSG00000143384	MCL1
-2.27484	-2.32186	-2.34877	-2.35278	-2.33274	-2.28932	-2.22484	-2.14272	-2.0468	-1.94072	-1.82744	-1.70897	-1.58618	-1.45871	-1.32464	-1.17997	-1.01725	-0.82248	-0.566842	-0.180283	Nfu_t_1_044040	Nfu_g_1_018436	oep	Nfu_p_1_044040	Nfu_t_1_044040	Nfu_c_1_044040	ENSLOCG00000010291	ENSG00000241186	TDGF1
-2.37899	-2.37712	-2.3527	-2.30419	-2.23186	-2.1378	-2.02551	-1.89929	-1.76346	-1.62179	-1.4771	-1.33106	-1.18411	-1.03536	-0.882398	-0.720655	-0.542095	-0.331968	-0.0602922	0.345579	Nfu_t_1_034182	Nfu_g_1_014212	ARHGAP27 (1 of 2)	Nfu_p_1_034182	Nfu_t_1_034182	Nfu_c_1_034182	ENSLOCG00000013141	ENSG00000159314	ARHGAP27
-2.37899	-2.37712	-2.3527	-2.30419	-2.23186	-2.1378	-2.02551	-1.89929	-1.76346	-1.62179	-1.4771	-1.33106	-1.18411	-1.03536	-0.882398	-0.720655	-0.542095	-0.331968	-0.0602922	0.345579	Nfu_t_1_034183	Nfu_g_1_014212	ARHGAP27 (1 of 2)	Nfu_p_1_034183	Nfu_t_1_034183	Nfu_c_1_034183	ENSLOCG00000013141	ENSG00000159314	ARHGAP27
-2.37899	-2.37712	-2.3527	-2.30419	-2.23186	-2.1378	-2.02551	-1.89929	-1.76346	-1.62179	-1.4771	-1.33106	-1.18411	-1.03536	-0.882398	-0.720655	-0.542095	-0.331968	-0.0602922	0.345579	Nfu_t_1_034184	Nfu_g_1_014212	ARHGAP27 (1 of 2)	Nfu_p_1_034184	Nfu_t_1_034184	Nfu_c_1_034184	ENSLOCG00000013141	ENSG00000159314	ARHGAP27
-2.37899	-2.37712	-2.3527	-2.30419	-2.23186	-2.1378	-2.02551	-1.89929	-1.76346	-1.62179	-1.4771	-1.33106	-1.18411	-1.03536	-0.882398	-0.720655	-0.542095	-0.331968	-0.0602922	0.345579	Nfu_t_1_034185	Nfu_g_1_014212	ARHGAP27 (1 of 2)	Nfu_p_1_034185	Nfu_t_1_034185	Nfu_c_1_034185	ENSLOCG00000013141	ENSG00000159314	ARHGAP27
-2.37899	-2.37712	-2.3527	-2.30419	-2.23186	-2.1378	-2.02551	-1.89929	-1.76346	-1.62179	-1.4771	-1.33106	-1.18411	-1.03536	-0.882398	-0.720655	-0.542095	-0.331968	-0.0602922	0.345579	Nfu_t_1_034186	Nfu_g_1_014212	ARHGAP27 (1 of 2)	Nfu_p_1_034186	Nfu_t_1_034186	Nfu_c_1_034186	ENSLOCG00000013141	ENSG00000159314	ARHGAP27
-2.37899	-2.37712	-2.3527	-2.30419	-2.23186	-2.1378	-2.02551	-1.89929	-1.76346	-1.62179	-1.4771	-1.33106	-1.18411	-1.03536	-0.882398	-0.720655	-0.542095	-0.331968	-0.0602922	0.345579	Nfu_t_1_034187	Nfu_g_1_014212	ARHGAP27 (1 of 2)	Nfu_p_1_034187	Nfu_t_1_034187	Nfu_c_1_034187	ENSLOCG00000013141	ENSG00000159314	ARHGAP27
-2.05194	-2.20289	-2.33891	-2.45459	-2.54572	-2.61001	-2.6472	-2.65889	-2.64788	-2.61752	-2.57108	-2.51129	-2.43996	-2.35779	-2.26398	-2.15569	-2.02675	-1.86476	-1.64339	-1.2982	Nfu_t_1_041432	Nfu_g_1_017330	trim35-20	Nfu_p_1_041432	Nfu_t_1_041432	Nfu_c_1_041432	ENSLOCG00000008762	ENSG00000104228	TRIM35
-2.05194	-2.20289	-2.33891	-2.45459	-2.54572	-2.61001	-2.6472	-2.65889	-2.64788	-2.61752	-2.57108	-2.51129	-2.43996	-2.35779	-2.26398	-2.15569	-2.02675	-1.86476	-1.64339	-1.2982	Nfu_t_1_041433	Nfu_g_1_017330	trim35-20	Nfu_p_1_041433	Nfu_t_1_041433	Nfu_c_1_041433	ENSLOCG00000016465	ENSG00000104228	TRIM35
-2.49687	-2.4391	-2.35598	-2.24744	-2.11536	-1.96344	-1.79654	-1.61996	-1.43856	-1.25627	-1.07573	-0.898243	-0.723725	-0.550727	-0.376223	-0.195036	0.00155206	0.229134	0.519002	0.946697	Nfu_t_1_037739	Nfu_g_1_015722	si:dkeyp-23e4.3	Nfu_p_1_037739	Nfu_t_1_037739	Nfu_c_1_037739	ENSLOCG00000012379	NA	NA
-2.64738	-2.519	-2.36175	-2.17736	-1.96977	-1.7447	-1.50877	-1.26849	-1.02946	-0.79577	-0.569872	-0.352568	-0.143142	0.0605803	0.262382	0.468228	0.687701	0.937468	1.25051	1.70611	Nfu_t_1_011496	Nfu_g_1_004725	CLP1	Nfu_p_1_011496	Nfu_t_1_011496	Nfu_c_1_011496	ENSLOCG00000008074	ENSG00000172409	CLP1
-2.64738	-2.519	-2.36175	-2.17736	-1.96977	-1.7447	-1.50877	-1.26849	-1.02946	-0.79577	-0.569872	-0.352568	-0.143142	0.0605803	0.262382	0.468228	0.687701	0.937468	1.25051	1.70611	Nfu_t_1_011497	Nfu_g_1_004725	CLP1	Nfu_p_1_011497	Nfu_t_1_011497	Nfu_c_1_011497	ENSLOCG00000008074	ENSG00000172409	CLP1
-2.5757	-2.47791	-2.35284	-2.20143	-2.02675	-1.83361	-1.62788	-1.41553	-1.20182	-0.99077	-0.784901	-0.585221	-0.391295	-0.201263	-0.0116767	0.183075	0.392173	0.631768	0.933986	1.37612	Nfu_t_1_007553	Nfu_g_1_003024	TEX264 (2 of 2)	Nfu_p_1_007553	Nfu_t_1_007553	Nfu_c_1_007553	ENSLOCG00000010705	ENSG00000164081	TEX264
-2.65965	-2.52186	-2.3548	-2.16044	-1.94302	-1.70849	-1.46371	-1.21533	-0.969041	-0.728946	-0.497451	-0.275291	-0.0616642	0.145698	0.350671	0.55931	0.78128	1.03333	1.34852	1.80619	Nfu_t_1_012517	Nfu_g_1_005158	rnf121	Nfu_p_1_012517	Nfu_t_1_012517	Nfu_c_1_012517	ENSLOCG00000007891	ENSG00000137522	RNF121
-2.47492	-2.42392	-2.34798	-2.24686	-2.12225	-1.97762	-1.81769	-1.6476	-1.47214	-1.29521	-1.11946	-0.946223	-0.77549	-0.60588	-0.434446	-0.256102	-0.0622437	0.162559	0.449294	0.872716	Nfu_t_1_009590	Nfu_g_1_003892	tmem41b	Nfu_p_1_009590	Nfu_t_1_009590	Nfu_c_1_009590	ENSLOCG00000003585	ENSG00000166471	TMEM41B
-2.64786	-2.51514	-2.35341	-2.16452	-1.95254	-1.72331	-1.48352	-1.23977	-0.997672	-0.761323	-0.533143	-0.313899	-0.102835	0.102263	0.305217	0.512023	0.73228	0.982651	1.29606	1.75151	Nfu_t_1_014194	Nfu_g_1_005835	med4	Nfu_p_1_014194	Nfu_t_1_014194	Nfu_c_1_014194	ENSLOCG00000000694	ENSG00000136146	MED4
-2.64786	-2.51514	-2.35341	-2.16452	-1.95254	-1.72331	-1.48352	-1.23977	-0.997672	-0.761323	-0.533143	-0.313899	-0.102835	0.102263	0.305217	0.512023	0.73228	0.982651	1.29606	1.75151	Nfu_t_1_014195	Nfu_g_1_005835	med4	Nfu_p_1_014195	Nfu_t_1_014195	Nfu_c_1_014195	ENSLOCG00000000694	ENSG00000136146	MED4
-2.48873	-2.43013	-2.34624	-2.237	-2.10433	-1.95193	-1.78467	-1.60785	-1.42632	-1.24399	-1.0635	-0.886116	-0.711765	-0.538988	-0.364759	-0.183913	0.0122389	0.239223	0.528164	0.954083	Nfu_t_1_018345	Nfu_g_1_007602	micall2a	Nfu_p_1_018345	Nfu_t_1_018345	Nfu_c_1_018345	ENSLOCG00000001241	ENSG00000164877	MICALL2
-2.60377	-2.48836	-2.34487	-2.17471	-1.98145	-1.77042	-1.54788	-1.32011	-1.09253	-0.869193	-0.652549	-0.443482	-0.241394	-0.0442487	0.151582	0.351886	0.566022	0.810332	1.11719	1.56428	Nfu_t_1_014189	Nfu_g_1_005833	pdia5	Nfu_p_1_014189	Nfu_t_1_014189	Nfu_c_1_014189	ENSLOCG00000002474	ENSG00000065485	PDIA5
-2.47089	-2.41703	-2.33819	-2.2342	-2.10682	-1.95962	-1.79735	-1.62519	-1.44796	-1.26952	-1.09252	-0.918265	-0.746709	-0.576448	-0.404517	-0.225819	-0.0317533	0.19307	0.479519	0.901924	Nfu_t_1_041047	Nfu_g_1_017181	nf2a	Nfu_p_1_041047	Nfu_t_1_041047	Nfu_c_1_041047	ENSLOCG00000003628	ENSG00000186575	NF2
-2.47089	-2.41703	-2.33819	-2.2342	-2.10682	-1.95962	-1.79735	-1.62519	-1.44796	-1.26952	-1.09252	-0.918265	-0.746709	-0.576448	-0.404517	-0.225819	-0.0317533	0.19307	0.479519	0.901924	Nfu_t_1_041049	Nfu_g_1_017181	nf2a	Nfu_p_1_041049	Nfu_t_1_041049	Nfu_c_1_041049	ENSLOCG00000003628	ENSG00000186575	NF2
-2.75626	-2.56507	-2.3421	-2.09072	-1.81669	-1.5275	-1.23128	-0.935622	-0.646679	-0.368693	-0.103888	0.147381	0.386407	0.615996	0.84058	1.06677	1.30483	1.57216	1.90279	2.37792	Nfu_t_1_052145	Nfu_g_1_021788	si:ch211-67f24.5	Nfu_p_1_052145	Nfu_t_1_052145	Nfu_c_1_052145	ENSLOCG00000011781	NA	NA
-2.75626	-2.56507	-2.3421	-2.09072	-1.81669	-1.5275	-1.23128	-0.935622	-0.646679	-0.368693	-0.103888	0.147381	0.386407	0.615996	0.84058	1.06677	1.30483	1.57216	1.90279	2.37792	Nfu_t_1_052146	Nfu_g_1_021788	si:ch211-67f24.5	Nfu_p_1_052146	Nfu_t_1_052146	Nfu_c_1_052146	ENSLOCG00000011781	NA	NA
-2.81848	-2.59686	-2.34196	-2.05794	-1.75143	-1.43082	-1.10496	-0.781984	-0.468342	-0.168354	0.115851	0.384128	0.638045	0.880722	1.11691	1.35357	1.6013	1.87797	2.21826	2.70486	Nfu_t_1_020370	Nfu_g_1_008446	si:dkey-103i16.2	Nfu_p_1_020370	Nfu_t_1_020370	Nfu_c_1_020370	ENSLOCG00000015248	NA	NA
-2.96004	-2.67051	-2.34435	-1.98743	-1.6084	-1.21757	-0.825456	-0.441387	-0.0724857	0.276751	0.604399	0.910781	1.19809	1.47012	1.73238	1.99255	2.26206	2.55979	2.92198	3.43474	Nfu_t_1_023464	Nfu_g_1_009629	syt4	Nfu_p_1_023464	Nfu_t_1_023464	Nfu_c_1_023464	ENSLOCG00000009420	ENSG00000132872	SYT4
-2.55865	-2.46167	-2.33759	-2.18734	-2.01396	-1.82224	-1.61799	-1.40714	-1.19493	-0.985333	-0.780867	-0.582532	-0.389894	-0.20111	-0.0127548	0.180741	0.388489	0.626503	0.926603	1.36517	Nfu_t_1_053791	Nfu_g_1_022468	gpd2	Nfu_p_1_053791	Nfu_t_1_053791	Nfu_c_1_053791	ENSLOCG00000005757	ENSG00000115159	GPD2
-2.55865	-2.46167	-2.33759	-2.18734	-2.01396	-1.82224	-1.61799	-1.40714	-1.19493	-0.985333	-0.780867	-0.582532	-0.389894	-0.20111	-0.0127548	0.180741	0.388489	0.626503	0.926603	1.36517	Nfu_t_1_053792	Nfu_g_1_022468	gpd2	Nfu_p_1_053792	Nfu_t_1_053792	Nfu_c_1_053792	ENSLOCG00000005757	ENSG00000115159	GPD2
-2.55865	-2.46167	-2.33759	-2.18734	-2.01396	-1.82224	-1.61799	-1.40714	-1.19493	-0.985333	-0.780867	-0.582532	-0.389894	-0.20111	-0.0127548	0.180741	0.388489	0.626503	0.926603	1.36517	Nfu_t_1_053795	Nfu_g_1_022468	gpd2	Nfu_p_1_053795	Nfu_t_1_053795	Nfu_c_1_053795	ENSLOCG00000005757	ENSG00000115159	GPD2
-2.55865	-2.46167	-2.33759	-2.18734	-2.01396	-1.82224	-1.61799	-1.40714	-1.19493	-0.985333	-0.780867	-0.582532	-0.389894	-0.20111	-0.0127548	0.180741	0.388489	0.626503	0.926603	1.36517	Nfu_t_1_053796	Nfu_g_1_022468	gpd2	Nfu_p_1_053796	Nfu_t_1_053796	Nfu_c_1_053796	ENSLOCG00000005757	ENSG00000115159	GPD2
-2.55865	-2.46167	-2.33759	-2.18734	-2.01396	-1.82224	-1.61799	-1.40714	-1.19493	-0.985333	-0.780867	-0.582532	-0.389894	-0.20111	-0.0127548	0.180741	0.388489	0.626503	0.926603	1.36517	Nfu_t_1_053798	Nfu_g_1_022468	gpd2	Nfu_p_1_053798	Nfu_t_1_053798	Nfu_c_1_053798	ENSLOCG00000005757	ENSG00000115159	GPD2
-2.76074	-2.56648	-2.3403	-2.08565	-1.80839	-1.5161	-1.21696	-0.918634	-0.627293	-0.347186	-0.0805246	0.172359	0.412785	0.643591	0.869241	1.09638	1.33528	1.6034	1.93479	2.41069	Nfu_t_1_037954	Nfu_g_1_015821	COQ7	Nfu_p_1_037954	Nfu_t_1_037954	Nfu_c_1_037954	ENSLOCG00000007132	ENSG00000167186	COQ7
-2.5541	-2.459	-2.33689	-2.18868	-2.01732	-1.82757	-1.62518	-1.41606	-1.20541	-0.997214	-0.793988	-0.596744	-0.405068	-0.217134	-0.0295386	0.163266	0.370365	0.607741	0.907158	1.34487	Nfu_t_1_015421	Nfu_g_1_006381	nup188	Nfu_p_1_015421	Nfu_t_1_015421	Nfu_c_1_015421	ENSLOCG00000004351	ENSG00000251184	RP11-101E3.5
-2.5541	-2.459	-2.33689	-2.18868	-2.01732	-1.82757	-1.62518	-1.41606	-1.20541	-0.997214	-0.793988	-0.596744	-0.405068	-0.217134	-0.0295386	0.163266	0.370365	0.607741	0.907158	1.34487	Nfu_t_1_015422	Nfu_g_1_006381	nup188	Nfu_p_1_015422	Nfu_t_1_015422	Nfu_c_1_015422	ENSLOCG00000004351	ENSG00000251184	RP11-101E3.5
-2.5541	-2.459	-2.33689	-2.18868	-2.01732	-1.82757	-1.62518	-1.41606	-1.20541	-0.997214	-0.793988	-0.596744	-0.405068	-0.217134	-0.0295386	0.163266	0.370365	0.607741	0.907158	1.34487	Nfu_t_1_015423	Nfu_g_1_006381	nup188	Nfu_p_1_015423	Nfu_t_1_015423	Nfu_c_1_015423	ENSLOCG00000004351	ENSG00000251184	RP11-101E3.5
-2.5541	-2.459	-2.33689	-2.18868	-2.01732	-1.82757	-1.62518	-1.41606	-1.20541	-0.997214	-0.793988	-0.596744	-0.405068	-0.217134	-0.0295386	0.163266	0.370365	0.607741	0.907158	1.34487	Nfu_t_1_015424	Nfu_g_1_006381	nup188	Nfu_p_1_015424	Nfu_t_1_015424	Nfu_c_1_015424	ENSLOCG00000004351	ENSG00000251184	RP11-101E3.5
-2.5541	-2.459	-2.33689	-2.18868	-2.01732	-1.82757	-1.62518	-1.41606	-1.20541	-0.997214	-0.793988	-0.596744	-0.405068	-0.217134	-0.0295386	0.163266	0.370365	0.607741	0.907158	1.34487	Nfu_t_1_015425	Nfu_g_1_006381	nup188	Nfu_p_1_015425	Nfu_t_1_015425	Nfu_c_1_015425	ENSLOCG00000004351	ENSG00000251184	RP11-101E3.5
-2.5541	-2.459	-2.33689	-2.18868	-2.01732	-1.82757	-1.62518	-1.41606	-1.20541	-0.997214	-0.793988	-0.596744	-0.405068	-0.217134	-0.0295386	0.163266	0.370365	0.607741	0.907158	1.34487	Nfu_t_1_015426	Nfu_g_1_006381	nup188	Nfu_p_1_015426	Nfu_t_1_015426	Nfu_c_1_015426	ENSLOCG00000004351	ENSG00000251184	RP11-101E3.5
-2.69231	-2.52868	-2.3347	-2.11302	-1.86861	-1.60817	-1.33913	-1.0686	-0.802436	-0.544807	-0.298009	-0.0625825	0.162515	0.379807	0.593424	0.809661	1.03841	1.29664	1.61759	2.08072	Nfu_t_1_030172	Nfu_g_1_012492	JMJD1C (1 of 2)	Nfu_p_1_030172	Nfu_t_1_030172	Nfu_c_1_030172	ENSLOCG00000006879	ENSG00000171988	JMJD1C
-2.35289	-2.35275	-2.33034	-2.28412	-2.21428	-2.12286	-2.01328	-1.88975	-1.75656	-1.61742	-1.47513	-1.33137	-1.18657	-1.03989	-0.888938	-0.729223	-0.552816	-0.345174	-0.0767764	0.323654	Nfu_t_1_000056	Nfu_g_1_000021	kif5ba	Nfu_p_1_000056	Nfu_t_1_000056	Nfu_c_1_000056	ENSLOCG00000007172	ENSG00000170759	KIF5B
-2.35289	-2.35275	-2.33034	-2.28412	-2.21428	-2.12286	-2.01328	-1.88975	-1.75656	-1.61742	-1.47513	-1.33137	-1.18657	-1.03989	-0.888938	-0.729223	-0.552816	-0.345174	-0.0767764	0.323654	Nfu_t_1_000057	Nfu_g_1_000021	kif5ba	Nfu_p_1_000057	Nfu_t_1_000057	Nfu_c_1_000057	ENSLOCG00000007172	ENSG00000170759	KIF5B
-2.35289	-2.35275	-2.33034	-2.28412	-2.21428	-2.12286	-2.01328	-1.88975	-1.75656	-1.61742	-1.47513	-1.33137	-1.18657	-1.03989	-0.888938	-0.729223	-0.552816	-0.345174	-0.0767764	0.323654	Nfu_t_1_000058	Nfu_g_1_000021	kif5ba	Nfu_p_1_000058	Nfu_t_1_000058	Nfu_c_1_000058	ENSLOCG00000007172	ENSG00000170759	KIF5B
-2.25254	-2.30024	-2.32804	-2.33317	-2.31444	-2.27251	-2.20962	-2.12917	-2.03493	-1.93052	-1.81887	-1.70199	-1.58075	-1.45479	-1.32223	-1.17912	-1.0181	-0.825346	-0.572451	-0.190585	Nfu_t_1_005915	Nfu_g_1_002352	foxd3	Nfu_p_1_005915	Nfu_t_1_005915	Nfu_c_1_005915	ENSLOCG00000017740	ENSG00000187140	FOXD3
-2.02568	-2.1829	-2.32563	-2.44829	-2.5465	-2.61777	-2.66169	-2.67969	-2.6745	-2.64944	-2.60778	-2.55227	-2.48479	-2.4061	-2.31549	-2.21021	-2.08422	-1.92531	-1.70756	-1.36759	Nfu_t_1_046151	Nfu_g_1_019312	il6r	Nfu_p_1_046151	Nfu_t_1_046151	Nfu_c_1_046151	ENSLOCG00000012362	ENSG00000122756	CNTFR
-2.47468	-2.41468	-2.32948	-2.21906	-2.08538	-1.93216	-1.7643	-1.58708	-1.40533	-1.22295	-1.04254	-0.865359	-0.691305	-0.518915	-0.345166	-0.164913	0.0304829	0.256432	0.543773	0.966635	Nfu_t_1_006550	Nfu_g_1_002614	foxc1a	Nfu_p_1_006550	Nfu_t_1_006550	Nfu_c_1_006550	ENSLOCG00000018165	ENSG00000054598	FOXC1
-2.62296	-2.49087	-2.33003	-2.14227	-1.93165	-1.70396	-1.46586	-1.22388	-0.983582	-0.749032	-0.52262	-0.305101	-0.0957193	0.107725	0.309021	0.514108	0.732486	0.980618	1.29097	1.74118	Nfu_t_1_010678	Nfu_g_1_004374	bicd1a	Nfu_p_1_010678	Nfu_t_1_010678	Nfu_c_1_010678	ENSLOCG00000016614	ENSG00000151746	BICD1
-2.62296	-2.49087	-2.33003	-2.14227	-1.93165	-1.70396	-1.46586	-1.22388	-0.983582	-0.749032	-0.52262	-0.305101	-0.0957193	0.107725	0.309021	0.514108	0.732486	0.980618	1.29097	1.74118	Nfu_t_1_010679	Nfu_g_1_004374	bicd1a	Nfu_p_1_010679	Nfu_t_1_010679	Nfu_c_1_010679	ENSLOCG00000016614	ENSG00000151746	BICD1
-2.62296	-2.49087	-2.33003	-2.14227	-1.93165	-1.70396	-1.46586	-1.22388	-0.983582	-0.749032	-0.52262	-0.305101	-0.0957193	0.107725	0.309021	0.514108	0.732486	0.980618	1.29097	1.74118	Nfu_t_1_010680	Nfu_g_1_004374	bicd1a	Nfu_p_1_010680	Nfu_t_1_010680	Nfu_c_1_010680	ENSLOCG00000016614	ENSG00000151746	BICD1
-2.62296	-2.49087	-2.33003	-2.14227	-1.93165	-1.70396	-1.46586	-1.22388	-0.983582	-0.749032	-0.52262	-0.305101	-0.0957193	0.107725	0.309021	0.514108	0.732486	0.980618	1.29097	1.74118	Nfu_t_1_010681	Nfu_g_1_004374	bicd1a	Nfu_p_1_010681	Nfu_t_1_010681	Nfu_c_1_010681	ENSLOCG00000016614	ENSG00000151746	BICD1
-2.63418	-2.49666	-2.33011	-2.13653	-1.92012	-1.68682	-1.44342	-1.19656	-0.951851	-0.713368	-0.483488	-0.262928	-0.0508832	0.154902	0.358276	0.565238	0.785349	1.03516	1.34724	1.79953	Nfu_t_1_042049	Nfu_g_1_017569	cers6	Nfu_p_1_042049	Nfu_t_1_042049	Nfu_c_1_042049	ENSLOCG00000008257	ENSG00000172292	CERS6
-2.63418	-2.49666	-2.33011	-2.13653	-1.92012	-1.68682	-1.44342	-1.19656	-0.951851	-0.713368	-0.483488	-0.262928	-0.0508832	0.154902	0.358276	0.565238	0.785349	1.03516	1.34724	1.79953	Nfu_t_1_042050	Nfu_g_1_017569	cers6	Nfu_p_1_042050	Nfu_t_1_042050	Nfu_c_1_042050	ENSLOCG00000008257	ENSG00000172292	CERS6
-2.63418	-2.49666	-2.33011	-2.13653	-1.92012	-1.68682	-1.44342	-1.19656	-0.951851	-0.713368	-0.483488	-0.262928	-0.0508832	0.154902	0.358276	0.565238	0.785349	1.03516	1.34724	1.79953	Nfu_t_1_042051	Nfu_g_1_017569	cers6	Nfu_p_1_042051	Nfu_t_1_042051	Nfu_c_1_042051	ENSLOCG00000008257	ENSG00000172292	CERS6
-2.74999	-2.55423	-2.32662	-2.07063	-1.79218	-1.49886	-1.1989	-0.899928	-0.608129	-0.327727	-0.0609109	0.192006	0.43236	0.663	0.88839	1.11516	1.35356	1.62094	1.95114	2.42468	Nfu_t_1_006668	Nfu_g_1_002668	b3galt2	Nfu_p_1_006668	Nfu_t_1_006668	Nfu_c_1_006668	ENSLOCG00000017742	ENSG00000162630	B3GALT2
-2.74999	-2.55423	-2.32662	-2.07063	-1.79218	-1.49886	-1.1989	-0.899928	-0.608129	-0.327727	-0.0609109	0.192006	0.43236	0.663	0.88839	1.11516	1.35356	1.62094	1.95114	2.42468	Nfu_t_1_006669	Nfu_g_1_002668	b3galt2	Nfu_p_1_006669	Nfu_t_1_006669	Nfu_c_1_006669	ENSLOCG00000017742	ENSG00000162630	B3GALT2
-2.74999	-2.55423	-2.32662	-2.07063	-1.79218	-1.49886	-1.1989	-0.899928	-0.608129	-0.327727	-0.0609109	0.192006	0.43236	0.663	0.88839	1.11516	1.35356	1.62094	1.95114	2.42468	Nfu_t_1_006670	Nfu_g_1_002668	b3galt2	Nfu_p_1_006670	Nfu_t_1_006670	Nfu_c_1_006670	ENSLOCG00000017742	ENSG00000162630	B3GALT2
-2.74999	-2.55423	-2.32662	-2.07063	-1.79218	-1.49886	-1.1989	-0.899928	-0.608129	-0.327727	-0.0609109	0.192006	0.43236	0.663	0.88839	1.11516	1.35356	1.62094	1.95114	2.42468	Nfu_t_1_006671	Nfu_g_1_002668	b3galt2	Nfu_p_1_006671	Nfu_t_1_006671	Nfu_c_1_006671	ENSLOCG00000017742	ENSG00000162630	B3GALT2
-2.3714	-2.35926	-2.32433	-2.26535	-2.18289	-2.0793	-1.95831	-1.82432	-1.68172	-1.53425	-1.38467	-1.23455	-1.08423	-0.932742	-0.777574	-0.614118	-0.434325	-0.223525	0.0479559	0.451634	Nfu_t_1_016569	Nfu_g_1_006887	colec12	Nfu_p_1_016569	Nfu_t_1_016569	Nfu_c_1_016569	ENSLOCG00000010964	ENSG00000158270	COLEC12
-2.74098	-2.54896	-2.32528	-2.07333	-1.7989	-1.5095	-1.21324	-0.917695	-0.629005	-0.351383	-0.08703	0.163718	0.402163	0.631115	0.854997	1.0804	1.31751	1.58363	1.91247	2.38431	Nfu_t_1_034311	Nfu_g_1_014255	pik3r3b	Nfu_p_1_034311	Nfu_t_1_034311	Nfu_c_1_034311	ENSLOCG00000005759	ENSG00000117461	PIK3R3
-2.65139	-2.50135	-2.32176	-2.11491	-1.88539	-1.63948	-1.38428	-1.12661	-0.872204	-0.62515	-0.387777	-0.16071	0.0569715	0.267648	0.475292	0.686022	0.909516	1.16244	1.47749	1.93271	Nfu_t_1_038352	Nfu_g_1_015965	afmid	Nfu_p_1_038352	Nfu_t_1_038352	Nfu_c_1_038352	ENSLOCG00000012683	ENSG00000183077	AFMID
-2.9739	-2.66634	-2.32148	-1.94567	-1.54807	-1.13948	-0.730848	-0.331763	0.0505152	0.411481	0.749293	1.06441	1.3592	1.63765	1.9054	2.1703	2.44391	2.74518	3.11032	3.625	Nfu_t_1_011243	Nfu_g_1_004629	ndufa5	Nfu_p_1_011243	Nfu_t_1_011243	Nfu_c_1_011243	ENSLOCG00000015870	ENSG00000128609	NDUFA5
-2.04635	-2.19179	-2.32219	-2.43228	-2.51803	-2.57726	-2.60986	-2.61746	-2.6029	-2.56952	-2.52054	-2.45865	-2.38561	-2.30205	-2.20716	-2.09804	-1.96855	-1.80633	-1.58525	-1.24156	Nfu_t_1_050481	Nfu_g_1_021089	CABZ01081674.1	Nfu_p_1_050481	Nfu_t_1_050481	Nfu_c_1_050481	ENSLOCG00000013894	NA	NA
-2.04635	-2.19179	-2.32219	-2.43228	-2.51803	-2.57726	-2.60986	-2.61746	-2.6029	-2.56952	-2.52054	-2.45865	-2.38561	-2.30205	-2.20716	-2.09804	-1.96855	-1.80633	-1.58525	-1.24156	Nfu_t_1_050482	Nfu_g_1_021089	CABZ01081674.1	Nfu_p_1_050482	Nfu_t_1_050482	Nfu_c_1_050482	ENSLOCG00000013894	NA	NA
-2.54834	-2.44847	-2.32151	-2.16848	-1.99249	-1.7984	-1.59207	-1.37945	-1.16578	-0.955019	-0.74965	-0.550643	-0.357536	-0.168459	0.0200239	0.213481	0.420994	0.658489	0.957545	1.39377	Nfu_t_1_028819	Nfu_g_1_011917	C4H12orf5 (2 of 2)	Nfu_p_1_028819	Nfu_t_1_028819	Nfu_c_1_028819	ENSLOCG00000016672	ENSG00000078237	TIGAR
-2.77048	-2.5619	-2.32089	-2.05126	-1.75929	-1.45295	-1.14076	-0.830573	-0.52868	-0.239333	0.0353244	0.295073	0.541368	0.777187	1.00712	1.23794	1.48	1.75083	2.0844	2.56156	Nfu_t_1_003056	Nfu_g_1_001250	si:ch73-22o12.1	Nfu_p_1_003056	Nfu_t_1_003056	Nfu_c_1_003056	NA	NA	NA
-2.3141	-2.32721	-2.31881	-2.28701	-2.23165	-2.15435	-2.05819	-1.94715	-1.82534	-1.69645	-1.56328	-1.4276	-1.28997	-1.14967	-1.00447	-0.85005	-0.678686	-0.47612	-0.213345	0.179618	Nfu_t_1_030053	Nfu_g_1_012427	runx2a	Nfu_p_1_030053	Nfu_t_1_030053	Nfu_c_1_030053	ENSLOCG00000015816	ENSG00000124813	RUNX2
-2.17115	-2.2541	-2.31896	-2.36207	-2.38122	-2.37603	-2.34789	-2.29954	-2.23442	-2.15602	-2.06738	-1.97073	-1.86728	-1.75702	-1.63847	-1.50806	-1.35891	-1.17777	-0.937203	-0.570591	Nfu_t_1_012005	Nfu_g_1_004948	CR936442.1	Nfu_p_1_012005	Nfu_t_1_012005	Nfu_c_1_012005	ENSLOCG00000011124	NA	NA
-2.17115	-2.2541	-2.31896	-2.36207	-2.38122	-2.37603	-2.34789	-2.29954	-2.23442	-2.15602	-2.06738	-1.97073	-1.86728	-1.75702	-1.63847	-1.50806	-1.35891	-1.17777	-0.937203	-0.570591	Nfu_t_1_012006	Nfu_g_1_004948	CR936442.1	Nfu_p_1_012006	Nfu_t_1_012006	Nfu_c_1_012006	ENSLOCG00000011124	NA	NA
-2.7825	-2.56399	-2.31263	-2.0325	-1.73017	-1.41389	-1.09239	-0.77371	-0.464207	-0.168148	0.112363	0.377183	0.627857	0.867463	1.10069	1.33439	1.57903	1.85218	2.1879	2.66706	Nfu_t_1_047319	Nfu_g_1_019818	C3H22orf32	Nfu_p_1_047319	Nfu_t_1_047319	Nfu_c_1_047319	ENSLOCG00000011934	ENSG00000183172	SMDT1
-2.44853	-2.39338	-2.31341	-2.2085	-2.08046	-1.93286	-1.77046	-1.59841	-1.42148	-1.24353	-1.06715	-0.893617	-0.722879	-0.553524	-0.3826	-0.205046	-0.0123467	0.210708	0.494546	0.912145	Nfu_t_1_050894	Nfu_g_1_021255	trim35-19	Nfu_p_1_050894	Nfu_t_1_050894	Nfu_c_1_050894	ENSLOCG00000008762	ENSG00000104228	TRIM35
-2.48413	-2.41116	-2.3125	-2.1885	-2.04147	-1.8755	-1.69579	-1.50778	-1.31644	-1.12565	-0.937965	-0.754525	-0.575116	-0.398148	-0.220477	-0.0368517	0.161453	0.3899	0.679297	1.10344	Nfu_t_1_052570	Nfu_g_1_021967	lsmd1	Nfu_p_1_052570	Nfu_t_1_052570	Nfu_c_1_052570	ENSLOCG00000013981	ENSG00000183011	NAA38
-2.3203	-2.32807	-2.31411	-2.27668	-2.21576	-2.13312	-2.03197	-1.91638	-1.7905	-1.65801	-1.52171	-1.38332	-1.24335	-1.10103	-0.954077	-0.798123	-0.625398	-0.421603	-0.157702	0.236276	Nfu_t_1_054540	Nfu_g_1_022807	CR749163.1	Nfu_p_1_054540	Nfu_t_1_054540	Nfu_c_1_054540	ENSLOCG00000013160	ENSG00000153976	HS3ST3A1
-2.40447	-2.36965	-2.31105	-2.228	-2.12173	-1.99523	-1.85275	-1.69909	-1.5388	-1.3757	-1.21243	-1.05041	-0.889765	-0.729303	-0.566285	-0.395881	-0.209825	0.00677752	0.283854	0.693266	Nfu_t_1_026148	Nfu_g_1_010815	MAPKAP1	Nfu_p_1_026148	Nfu_t_1_026148	Nfu_c_1_026148	ENSLOCG00000001342	ENSG00000119487	MAPKAP1
-2.40447	-2.36965	-2.31105	-2.228	-2.12173	-1.99523	-1.85275	-1.69909	-1.5388	-1.3757	-1.21243	-1.05041	-0.889765	-0.729303	-0.566285	-0.395881	-0.209825	0.00677752	0.283854	0.693266	Nfu_t_1_026149	Nfu_g_1_010815	MAPKAP1	Nfu_p_1_026149	Nfu_t_1_026149	Nfu_c_1_026149	ENSLOCG00000001342	ENSG00000119487	MAPKAP1
-2.40447	-2.36965	-2.31105	-2.228	-2.12173	-1.99523	-1.85275	-1.69909	-1.5388	-1.3757	-1.21243	-1.05041	-0.889765	-0.729303	-0.566285	-0.395881	-0.209825	0.00677752	0.283854	0.693266	Nfu_t_1_026150	Nfu_g_1_010815	MAPKAP1	Nfu_p_1_026150	Nfu_t_1_026150	Nfu_c_1_026150	ENSLOCG00000001342	ENSG00000119487	MAPKAP1
-2.08544	-2.20873	-2.31597	-2.40242	-2.46471	-2.50131	-2.51262	-2.50066	-2.46846	-2.41942	-2.35669	-2.28277	-2.19925	-2.10654	-2.00357	-1.88724	-1.75114	-1.58266	-1.3553	-1.00457	Nfu_t_1_039857	Nfu_g_1_016645	btr22	Nfu_p_1_039857	Nfu_t_1_039857	Nfu_c_1_039857	ENSLOCG00000009905	NA	NA
-2.44242	-2.38817	-2.30919	-2.20533	-2.07838	-1.93188	-1.77056	-1.59954	-1.42358	-1.24652	-1.07097	-0.89819	-0.728143	-0.559428	-0.389105	-0.212134	-0.0200256	0.202382	0.485417	0.901775	Nfu_t_1_016562	Nfu_g_1_006881	otud3	Nfu_p_1_016562	Nfu_t_1_016562	Nfu_c_1_016562	ENSLOCG00000003243	ENSG00000165312	OTUD1
-2.75267	-2.54385	-2.30277	-2.03325	-1.74156	-1.43567	-1.12408	-0.814618	-0.513538	-0.225064	0.0486835	0.307498	0.552842	0.787689	1.01662	1.24635	1.48718	1.75649	2.08792	2.56131	Nfu_t_1_023225	Nfu_g_1_009529	bmpr2b	Nfu_p_1_023225	Nfu_t_1_023225	Nfu_c_1_023225	ENSLOCG00000010166	ENSG00000204217	BMPR2
-2.75267	-2.54385	-2.30277	-2.03325	-1.74156	-1.43567	-1.12408	-0.814618	-0.513538	-0.225064	0.0486835	0.307498	0.552842	0.787689	1.01662	1.24635	1.48718	1.75649	2.08792	2.56131	Nfu_t_1_023226	Nfu_g_1_009529	bmpr2b	Nfu_p_1_023226	Nfu_t_1_023226	Nfu_c_1_023226	ENSLOCG00000010166	ENSG00000204217	BMPR2
-2.66335	-2.49892	-2.30439	-2.08244	-1.83806	-1.57795	-1.30952	-1.03983	-0.774689	-0.518222	-0.272685	-0.0385895	0.185119	0.400962	0.613046	0.827611	1.05444	1.31026	1.62777	2.08473	Nfu_t_1_033503	Nfu_g_1_013923	lias	Nfu_p_1_033503	Nfu_t_1_033503	Nfu_c_1_033503	ENSLOCG00000013001	ENSG00000121897	LIAS
-2.66335	-2.49892	-2.30439	-2.08244	-1.83806	-1.57795	-1.30952	-1.03983	-0.774689	-0.518222	-0.272685	-0.0385895	0.185119	0.400962	0.613046	0.827611	1.05444	1.31026	1.62777	2.08473	Nfu_t_1_033505	Nfu_g_1_013923	lias	Nfu_p_1_033505	Nfu_t_1_033505	Nfu_c_1_033505	ENSLOCG00000013001	ENSG00000121897	LIAS
-2.66335	-2.49892	-2.30439	-2.08244	-1.83806	-1.57795	-1.30952	-1.03983	-0.774689	-0.518222	-0.272685	-0.0385895	0.185119	0.400962	0.613046	0.827611	1.05444	1.31026	1.62777	2.08473	Nfu_t_1_033506	Nfu_g_1_013923	lias	Nfu_p_1_033506	Nfu_t_1_033506	Nfu_c_1_033506	ENSLOCG00000013001	ENSG00000121897	LIAS
-2.29194	-2.31118	-2.3093	-2.28427	-2.23573	-2.16511	-2.07537	-1.97032	-1.85401	-1.7301	-1.6014	-1.4697	-1.33563	-1.19853	-1.05625	-0.904548	-0.735819	-0.535968	-0.276304	0.112314	Nfu_t_1_035388	Nfu_g_1_014701	nsdhl	Nfu_p_1_035388	Nfu_t_1_035388	Nfu_c_1_035388	ENSLOCG00000014825	ENSG00000147383	NSDHL
-2.29194	-2.31118	-2.3093	-2.28427	-2.23573	-2.16511	-2.07537	-1.97032	-1.85401	-1.7301	-1.6014	-1.4697	-1.33563	-1.19853	-1.05625	-0.904548	-0.735819	-0.535968	-0.276304	0.112314	Nfu_t_1_035389	Nfu_g_1_014701	nsdhl	Nfu_p_1_035389	Nfu_t_1_035389	Nfu_c_1_035389	ENSLOCG00000014825	ENSG00000147383	NSDHL
-2.89654	-2.6142	-2.29602	-1.94775	-1.57779	-1.19621	-0.813301	-0.438158	-0.0777504	0.263521	0.58377	0.883303	1.16425	1.43035	1.68693	1.94152	2.20528	2.49658	2.85059	3.35032	Nfu_t_1_037085	Nfu_g_1_015414	aldh6a1	Nfu_p_1_037085	Nfu_t_1_037085	Nfu_c_1_037085	ENSLOCG00000010934	ENSG00000119711	ALDH6A1
-2.74122	-2.53579	-2.29829	-2.03247	-1.74452	-1.44229	-1.13419	-0.827986	-0.529894	-0.244118	0.0272151	0.28388	0.527308	0.760437	0.987802	1.21608	1.45552	1.7234	2.05322	2.52437	Nfu_t_1_036719	Nfu_g_1_015251	exoc5	Nfu_p_1_036719	Nfu_t_1_036719	Nfu_c_1_036719	ENSLOCG00000011161	ENSG00000070367	EXOC5
-2.34762	-2.33861	-2.30712	-2.25183	-2.17321	-2.07351	-1.95635	-1.82605	-1.68693	-1.54271	-1.39613	-1.24877	-1.10099	-0.951866	-0.798935	-0.637661	-0.460099	-0.251765	0.0166211	0.415446	Nfu_t_1_051905	Nfu_g_1_021693	SNTA1	Nfu_p_1_051905	Nfu_t_1_051905	Nfu_c_1_051905	ENSLOCG00000000786	ENSG00000101400	SNTA1
-2.34762	-2.33861	-2.30712	-2.25183	-2.17321	-2.07351	-1.95635	-1.82605	-1.68693	-1.54271	-1.39613	-1.24877	-1.10099	-0.951866	-0.798935	-0.637661	-0.460099	-0.251765	0.0166211	0.415446	Nfu_t_1_051906	Nfu_g_1_021693	SNTA1	Nfu_p_1_051906	Nfu_t_1_051906	Nfu_c_1_051906	ENSLOCG00000000786	ENSG00000101400	SNTA1
-2.34762	-2.33861	-2.30712	-2.25183	-2.17321	-2.07351	-1.95635	-1.82605	-1.68693	-1.54271	-1.39613	-1.24877	-1.10099	-0.951866	-0.798935	-0.637661	-0.460099	-0.251765	0.0166211	0.415446	Nfu_t_1_051907	Nfu_g_1_021693	SNTA1	Nfu_p_1_051907	Nfu_t_1_051907	Nfu_c_1_051907	ENSLOCG00000000786	ENSG00000101400	SNTA1
-2.34762	-2.33861	-2.30712	-2.25183	-2.17321	-2.07351	-1.95635	-1.82605	-1.68693	-1.54271	-1.39613	-1.24877	-1.10099	-0.951866	-0.798935	-0.637661	-0.460099	-0.251765	0.0166211	0.415446	Nfu_t_1_051908	Nfu_g_1_021693	SNTA1	Nfu_p_1_051908	Nfu_t_1_051908	Nfu_c_1_051908	ENSLOCG00000000786	ENSG00000101400	SNTA1
-2.74478	-2.53657	-2.29619	-2.02744	-1.73658	-1.43157	-1.12087	-0.812289	-0.512063	-0.224404	0.0485735	0.306664	0.551325	0.785522	1.01382	1.24292	1.48309	1.75163	2.08207	2.55382	Nfu_t_1_012262	Nfu_g_1_005072	nrxn2a	Nfu_p_1_012262	Nfu_t_1_012262	Nfu_c_1_012262	ENSLOCG00000008835	ENSG00000021645	NRXN3
-2.74478	-2.53657	-2.29619	-2.02744	-1.73658	-1.43157	-1.12087	-0.812289	-0.512063	-0.224404	0.0485735	0.306664	0.551325	0.785522	1.01382	1.24292	1.48309	1.75163	2.08207	2.55382	Nfu_t_1_012263	Nfu_g_1_005072	nrxn2a	Nfu_p_1_012263	Nfu_t_1_012263	Nfu_c_1_012263	ENSLOCG00000008835	ENSG00000021645	NRXN3
-2.74478	-2.53657	-2.29619	-2.02744	-1.73658	-1.43157	-1.12087	-0.812289	-0.512063	-0.224404	0.0485735	0.306664	0.551325	0.785522	1.01382	1.24292	1.48309	1.75163	2.08207	2.55382	Nfu_t_1_012264	Nfu_g_1_005072	nrxn2a	Nfu_p_1_012264	Nfu_t_1_012264	Nfu_c_1_012264	ENSLOCG00000016276	ENSG00000179915	NRXN1
-2.74478	-2.53657	-2.29619	-2.02744	-1.73658	-1.43157	-1.12087	-0.812289	-0.512063	-0.224404	0.0485735	0.306664	0.551325	0.785522	1.01382	1.24292	1.48309	1.75163	2.08207	2.55382	Nfu_t_1_012265	Nfu_g_1_005072	nrxn2a	Nfu_p_1_012265	Nfu_t_1_012265	Nfu_c_1_012265	ENSLOCG00000008835	ENSG00000021645	NRXN3
-2.74478	-2.53657	-2.29619	-2.02744	-1.73658	-1.43157	-1.12087	-0.812289	-0.512063	-0.224404	0.0485735	0.306664	0.551325	0.785522	1.01382	1.24292	1.48309	1.75163	2.08207	2.55382	Nfu_t_1_012266	Nfu_g_1_005072	nrxn2a	Nfu_p_1_012266	Nfu_t_1_012266	Nfu_c_1_012266	ENSLOCG00000008835	ENSG00000021645	NRXN3
-2.74478	-2.53657	-2.29619	-2.02744	-1.73658	-1.43157	-1.12087	-0.812289	-0.512063	-0.224404	0.0485735	0.306664	0.551325	0.785522	1.01382	1.24292	1.48309	1.75163	2.08207	2.55382	Nfu_t_1_012267	Nfu_g_1_005072	nrxn2a	Nfu_p_1_012267	Nfu_t_1_012267	Nfu_c_1_012267	ENSLOCG00000016276	ENSG00000179915	NRXN1
-2.74478	-2.53657	-2.29619	-2.02744	-1.73658	-1.43157	-1.12087	-0.812289	-0.512063	-0.224404	0.0485735	0.306664	0.551325	0.785522	1.01382	1.24292	1.48309	1.75163	2.08207	2.55382	Nfu_t_1_012270	Nfu_g_1_005072	nrxn2a	Nfu_p_1_012270	Nfu_t_1_012270	Nfu_c_1_012270	ENSLOCG00000008835	ENSG00000021645	NRXN3
-2.16069	-2.24451	-2.31038	-2.35459	-2.37493	-2.37098	-2.34409	-2.29696	-2.23303	-2.15576	-2.06818	-1.97252	-1.87	-1.76063	-1.64293	-1.51338	-1.36513	-1.18501	-0.945766	-0.581316	Nfu_t_1_026505	Nfu_g_1_010948	CR391962.1	Nfu_p_1_026505	Nfu_t_1_026505	Nfu_c_1_026505	ENSLOCG00000008428	NA	NA
-2.58008	-2.45422	-2.30019	-2.11969	-1.91659	-1.69647	-1.4658	-1.23094	-0.997344	-0.76901	-0.548311	-0.336025	-0.131445	0.0675536	0.264663	0.465691	0.679943	0.923553	1.22828	1.66977	Nfu_t_1_044392	Nfu_g_1_018571	slc16a3	Nfu_p_1_044392	Nfu_t_1_044392	Nfu_c_1_044392	ENSLOCG00000012307	ENSG00000141526	SLC16A3
-2.70392	-2.51561	-2.2961	-2.04869	-1.77908	-1.49462	-1.2033	-0.91259	-0.628521	-0.355257	-0.094973	0.151988	0.386903	0.612532	0.833229	1.05548	1.28931	1.55174	1.87584	2.34005	Nfu_t_1_012720	Nfu_g_1_005233	cnksr2	Nfu_p_1_012720	Nfu_t_1_012720	Nfu_c_1_012720	ENSLOCG00000003669	ENSG00000149970	CNKSR2
-2.70392	-2.51561	-2.2961	-2.04869	-1.77908	-1.49462	-1.2033	-0.91259	-0.628521	-0.355257	-0.094973	0.151988	0.386903	0.612532	0.833229	1.05548	1.28931	1.55174	1.87584	2.34005	Nfu_t_1_012721	Nfu_g_1_005233	cnksr2	Nfu_p_1_012721	Nfu_t_1_012721	Nfu_c_1_012721	ENSLOCG00000003669	ENSG00000149970	CNKSR2
-2.70392	-2.51561	-2.2961	-2.04869	-1.77908	-1.49462	-1.2033	-0.91259	-0.628521	-0.355257	-0.094973	0.151988	0.386903	0.612532	0.833229	1.05548	1.28931	1.55174	1.87584	2.34005	Nfu_t_1_012722	Nfu_g_1_005233	cnksr2	Nfu_p_1_012722	Nfu_t_1_012722	Nfu_c_1_012722	ENSLOCG00000003669	ENSG00000149970	CNKSR2
-2.70392	-2.51561	-2.2961	-2.04869	-1.77908	-1.49462	-1.2033	-0.91259	-0.628521	-0.355257	-0.094973	0.151988	0.386903	0.612532	0.833229	1.05548	1.28931	1.55174	1.87584	2.34005	Nfu_t_1_012723	Nfu_g_1_005233	cnksr2	Nfu_p_1_012723	Nfu_t_1_012723	Nfu_c_1_012723	ENSLOCG00000003669	ENSG00000149970	CNKSR2
-2.70392	-2.51561	-2.2961	-2.04869	-1.77908	-1.49462	-1.2033	-0.91259	-0.628521	-0.355257	-0.094973	0.151988	0.386903	0.612532	0.833229	1.05548	1.28931	1.55174	1.87584	2.34005	Nfu_t_1_012724	Nfu_g_1_005233	cnksr2	Nfu_p_1_012724	Nfu_t_1_012724	Nfu_c_1_012724	ENSLOCG00000003669	ENSG00000149970	CNKSR2
-2.43461	-2.38064	-2.30202	-2.1986	-2.07215	-1.92621	-1.76548	-1.59507	-1.41974	-1.24329	-1.06833	-0.896129	-0.726639	-0.558467	-0.388684	-0.212269	-0.0207644	0.200931	0.483003	0.897728	Nfu_t_1_029892	Nfu_g_1_012351	NAA30	Nfu_p_1_029892	Nfu_t_1_029892	Nfu_c_1_029892	ENSLOCG00000011139	ENSG00000139977	NAA30
-2.69988	-2.51213	-2.29324	-2.04649	-1.77755	-1.49378	-1.20314	-0.913077	-0.629621	-0.356926	-0.0971672	0.149313	0.383785	0.609004	0.829313	1.05118	1.28463	1.54664	1.87021	2.3336	Nfu_t_1_006765	Nfu_g_1_002710	gstt1b	Nfu_p_1_006765	Nfu_t_1_006765	Nfu_c_1_006765	ENSLOCG00000006873	ENSG00000133433	GSTT2B
-2.34757	-2.33664	-2.30317	-2.2459	-2.16535	-2.06382	-1.94496	-1.81315	-1.67269	-1.52731	-1.37973	-1.23153	-1.08305	-0.93333	-0.779907	-0.618226	-0.440338	-0.23176	0.0367545	0.435463	Nfu_t_1_017346	Nfu_g_1_007163	CU302436.3	Nfu_p_1_017346	Nfu_t_1_017346	Nfu_c_1_017346	ENSLOCG00000017863	ENSG00000124610	HIST1H1A
-2.3583	-2.34199	-2.30287	-2.23982	-2.15353	-2.04645	-1.92236	-1.78572	-1.64091	-1.49165	-1.34065	-1.18945	-1.03835	-0.886333	-0.730871	-0.567356	-0.387775	-0.177569	0.0926231	0.493303	Nfu_t_1_028018	Nfu_g_1_011606	CU302436.3	Nfu_p_1_028018	Nfu_t_1_028018	Nfu_c_1_028018	ENSLOCG00000017863	ENSG00000124610	HIST1H1A
-2.39009	-2.35771	-2.30174	-2.22148	-2.11808	-1.99445	-1.85476	-1.70375	-1.54596	-1.38514	-1.22397	-1.06385	-0.90495	-0.746085	-0.584559	-0.415589	-0.230975	-0.0159341	0.259234	0.665744	Nfu_t_1_022986	Nfu_g_1_009429	sh3tc2	Nfu_p_1_022986	Nfu_t_1_022986	Nfu_c_1_022986	ENSLOCG00000009362	ENSG00000169247	SH3TC2
-2.04228	-2.18438	-2.31138	-2.4181	-2.50059	-2.55679	-2.58662	-2.59177	-2.57509	-2.53991	-2.48944	-2.42631	-2.35227	-2.26791	-2.1724	-2.06283	-1.93305	-1.77074	-1.54992	-1.20728	Nfu_t_1_010923	Nfu_g_1_004483	nkx3.2	Nfu_p_1_010923	Nfu_t_1_010923	Nfu_c_1_010923	ENSLOCG00000009892	ENSG00000109705	NKX3-2
-2.76076	-2.5419	-2.29039	-2.01032	-1.70828	-1.39248	-1.07167	-0.753819	-0.445264	-0.150232	0.1292	0.392907	0.642443	0.880881	1.11289	1.34528	1.58843	1.85974	2.19286	2.6674	Nfu_t_1_016536	Nfu_g_1_006866	cdv3	Nfu_p_1_016536	Nfu_t_1_016536	Nfu_c_1_016536	ENSLOCG00000012062	ENSG00000091527	CDV3
-2.72226	-2.52274	-2.29151	-2.03218	-1.75073	-1.45488	-1.15285	-0.852313	-0.559399	-0.278292	-0.0111297	0.241828	0.48196	0.712141	0.936837	1.16265	1.39972	1.66518	1.99229	2.45976	Nfu_t_1_053940	Nfu_g_1_022536	sf1	Nfu_p_1_053940	Nfu_t_1_053940	Nfu_c_1_053940	ENSLOCG00000002130	ENSG00000168066	SF1
-2.21495	-2.27012	-2.30597	-2.31954	-2.30944	-2.27607	-2.22148	-2.14886	-2.06191	-1.96417	-1.85858	-1.74717	-1.63089	-1.50945	-1.38108	-1.24196	-1.0849	-0.896378	-0.648556	-0.274222	Nfu_t_1_023253	Nfu_g_1_009531	NYNRIN	Nfu_p_1_023253	Nfu_t_1_023253	Nfu_c_1_023253	ENSLOCG00000009322	ENSG00000205978	NYNRIN
-2.21495	-2.27012	-2.30597	-2.31954	-2.30944	-2.27607	-2.22148	-2.14886	-2.06191	-1.96417	-1.85858	-1.74717	-1.63089	-1.50945	-1.38108	-1.24196	-1.0849	-0.896378	-0.648556	-0.274222	Nfu_t_1_023254	Nfu_g_1_009531	NYNRIN	Nfu_p_1_023254	Nfu_t_1_023254	Nfu_c_1_023254	ENSLOCG00000009322	ENSG00000205978	NYNRIN
-2.21495	-2.27012	-2.30597	-2.31954	-2.30944	-2.27607	-2.22148	-2.14886	-2.06191	-1.96417	-1.85858	-1.74717	-1.63089	-1.50945	-1.38108	-1.24196	-1.0849	-0.896378	-0.648556	-0.274222	Nfu_t_1_023255	Nfu_g_1_009531	NYNRIN	Nfu_p_1_023255	Nfu_t_1_023255	Nfu_c_1_023255	ENSLOCG00000009322	ENSG00000205978	NYNRIN
-2.67583	-2.49918	-2.29195	-2.05714	-1.80009	-1.52784	-1.24807	-0.968044	-0.693674	-0.429085	-0.176482	0.0637141	0.292674	0.513038	0.729031	0.947	1.17682	1.4353	1.75518	2.21411	Nfu_t_1_050676	Nfu_g_1_021176	draxin	Nfu_p_1_050676	Nfu_t_1_050676	Nfu_c_1_050676	ENSLOCG00000004818	ENSG00000162490	DRAXIN
-2.67583	-2.49918	-2.29195	-2.05714	-1.80009	-1.52784	-1.24807	-0.968044	-0.693674	-0.429085	-0.176482	0.0637141	0.292674	0.513038	0.729031	0.947	1.17682	1.4353	1.75518	2.21411	Nfu_t_1_050677	Nfu_g_1_021176	draxin	Nfu_p_1_050677	Nfu_t_1_050677	Nfu_c_1_050677	ENSLOCG00000004818	ENSG00000162490	DRAXIN
-2.67583	-2.49918	-2.29195	-2.05714	-1.80009	-1.52784	-1.24807	-0.968044	-0.693674	-0.429085	-0.176482	0.0637141	0.292674	0.513038	0.729031	0.947	1.17682	1.4353	1.75518	2.21411	Nfu_t_1_050678	Nfu_g_1_021176	draxin	Nfu_p_1_050678	Nfu_t_1_050678	Nfu_c_1_050678	ENSLOCG00000004818	ENSG00000162490	DRAXIN
-2.50203	-2.41251	-2.29664	-2.1552	-1.99098	-1.80853	-1.61342	-1.41138	-1.20748	-1.00563	-0.808317	-0.616558	-0.42998	-0.24683	-0.0638067	0.124491	0.326922	0.559061	0.851789	1.2788	Nfu_t_1_031750	Nfu_g_1_013165	mettl17	Nfu_p_1_031750	Nfu_t_1_031750	Nfu_c_1_031750	NA	NA	NA
-2.44993	-2.38663	-2.29825	-2.18489	-2.04859	-1.89315	-1.7235	-1.54491	-1.36221	-1.17923	-0.998533	-0.821334	-0.647496	-0.475531	-0.302415	-0.123031	0.0711728	0.295404	0.579985	0.997433	Nfu_t_1_050317	Nfu_g_1_021030	npffl	Nfu_p_1_050317	Nfu_t_1_050317	Nfu_c_1_050317	ENSLOCG00000004987	NA	NA
-2.87777	-2.59892	-2.28452	-1.94021	-1.57432	-1.19679	-0.817802	-0.446385	-0.0894479	0.248637	0.565987	0.862892	1.14146	1.40537	1.65992	1.91257	2.17439	2.46361	2.8151	3.31106	Nfu_t_1_036313	Nfu_g_1_015080	ppp1cb	Nfu_p_1_036313	Nfu_t_1_036313	Nfu_c_1_036313	ENSLOCG00000007358	ENSG00000186298	PPP1CC
-2.17987	-2.25078	-2.30318	-2.33369	-2.34047	-2.32347	-2.28434	-2.226	-2.15199	-2.0658	-1.97041	-1.86797	-1.75955	-1.64505	-1.52287	-1.38934	-1.2375	-1.05405	-0.811578	-0.443786	Nfu_t_1_030883	Nfu_g_1_012796	ccrl1b	Nfu_p_1_030883	Nfu_t_1_030883	Nfu_c_1_030883	ENSLOCG00000018134	ENSG00000129048	ACKR4
-2.68385	-2.49757	-2.28033	-2.0354	-1.7684	-1.48664	-1.19802	-0.909929	-0.628374	-0.35748	-0.0994085	0.145495	0.378492	0.602316	0.821283	1.04182	1.27387	1.5343	1.85583	2.31592	Nfu_t_1_045259	Nfu_g_1_018945	mrpl19	Nfu_p_1_045259	Nfu_t_1_045259	Nfu_c_1_045259	ENSLOCG00000000969	ENSG00000115364	MRPL19
-2.31577	-2.31616	-2.29464	-2.24967	-2.18144	-2.09192	-1.98448	-1.86326	-1.73246	-1.59575	-1.45589	-1.31451	-1.17207	-1.02773	-0.87914	-0.721899	-0.548225	-0.343868	-0.0799948	0.312624	Nfu_t_1_009220	Nfu_g_1_003746	haus3	Nfu_p_1_009220	Nfu_t_1_009220	Nfu_c_1_009220	ENSLOCG00000002277	ENSG00000214367	HAUS3
-2.53652	-2.42204	-2.28014	-2.11224	-1.92188	-1.71428	-1.49561	-1.27201	-1.04876	-0.829807	-0.61754	-0.412794	-0.214966	-0.0220529	0.169495	0.365318	0.574506	0.812864	1.11152	1.54445	Nfu_t_1_003733	Nfu_g_1_001486	ppdpfa	Nfu_p_1_003733	Nfu_t_1_003733	Nfu_c_1_003733	ENSLOCG00000005173	ENSG00000125534	PPDPF
-2.53652	-2.42204	-2.28014	-2.11224	-1.92188	-1.71428	-1.49561	-1.27201	-1.04876	-0.829807	-0.61754	-0.412794	-0.214966	-0.0220529	0.169495	0.365318	0.574506	0.812864	1.11152	1.54445	Nfu_t_1_003735	Nfu_g_1_001486	ppdpfa	Nfu_p_1_003735	Nfu_t_1_003735	Nfu_c_1_003735	ENSLOCG00000005173	ENSG00000125534	PPDPF
-2.45125	-2.38042	-2.28427	-2.16311	-2.01919	-1.85651	-1.68017	-1.49554	-1.30749	-1.11987	-0.935191	-0.754605	-0.577902	-0.403525	-0.228384	-0.0473102	0.148285	0.373603	0.658876	1.07619	Nfu_t_1_004638	Nfu_g_1_001851	ZFP64	Nfu_p_1_004638	Nfu_t_1_004638	Nfu_c_1_004638	ENSLOCG00000002444	ENSG00000020256	ZFP64
-2.45125	-2.38042	-2.28427	-2.16311	-2.01919	-1.85651	-1.68017	-1.49554	-1.30749	-1.11987	-0.935191	-0.754605	-0.577902	-0.403525	-0.228384	-0.0473102	0.148285	0.373603	0.658876	1.07619	Nfu_t_1_004639	Nfu_g_1_001851	ZFP64	Nfu_p_1_004639	Nfu_t_1_004639	Nfu_c_1_004639	ENSLOCG00000002444	ENSG00000020256	ZFP64
-2.65901	-2.48184	-2.27421	-2.03917	-1.78208	-1.50995	-1.23048	-0.950887	-0.677065	-0.413109	-0.161205	0.0782468	0.306424	0.525966	0.741084	0.958095	1.18681	1.4439	1.76179	2.21714	Nfu_t_1_028688	Nfu_g_1_011864	cpsf6	Nfu_p_1_028688	Nfu_t_1_028688	Nfu_c_1_028688	ENSLOCG00000016190	ENSG00000111605	CPSF6
-2.65901	-2.48184	-2.27421	-2.03917	-1.78208	-1.50995	-1.23048	-0.950887	-0.677065	-0.413109	-0.161205	0.0782468	0.306424	0.525966	0.741084	0.958095	1.18681	1.4439	1.76179	2.21714	Nfu_t_1_028689	Nfu_g_1_011864	cpsf6	Nfu_p_1_028689	Nfu_t_1_028689	Nfu_c_1_028689	ENSLOCG00000016190	ENSG00000111605	CPSF6
-2.67926	-2.49172	-2.27323	-2.02709	-1.75896	-1.47617	-1.18665	-0.897801	-0.615619	-0.344223	-0.0857659	0.159423	0.392617	0.616562	0.835577	1.05609	1.28803	1.54822	1.86929	2.32834	Nfu_t_1_035168	Nfu_g_1_014618	gria3b	Nfu_p_1_035168	Nfu_t_1_035168	Nfu_c_1_035168	ENSLOCG00000014528	ENSG00000125675	GRIA3
-2.67926	-2.49172	-2.27323	-2.02709	-1.75896	-1.47617	-1.18665	-0.897801	-0.615619	-0.344223	-0.0857659	0.159423	0.392617	0.616562	0.835577	1.05609	1.28803	1.54822	1.86929	2.32834	Nfu_t_1_035169	Nfu_g_1_014618	gria3b	Nfu_p_1_035169	Nfu_t_1_035169	Nfu_c_1_035169	ENSLOCG00000014528	ENSG00000125675	GRIA3
-2.67926	-2.49172	-2.27323	-2.02709	-1.75896	-1.47617	-1.18665	-0.897801	-0.615619	-0.344223	-0.0857659	0.159423	0.392617	0.616562	0.835577	1.05609	1.28803	1.54822	1.86929	2.32834	Nfu_t_1_035170	Nfu_g_1_014618	gria3b	Nfu_p_1_035170	Nfu_t_1_035170	Nfu_c_1_035170	ENSLOCG00000014528	ENSG00000125675	GRIA3
-2.67926	-2.49172	-2.27323	-2.02709	-1.75896	-1.47617	-1.18665	-0.897801	-0.615619	-0.344223	-0.0857659	0.159423	0.392617	0.616562	0.835577	1.05609	1.28803	1.54822	1.86929	2.32834	Nfu_t_1_035172	Nfu_g_1_014618	gria3b	Nfu_p_1_035172	Nfu_t_1_035172	Nfu_c_1_035172	ENSLOCG00000014528	ENSG00000125675	GRIA3
-2.67926	-2.49172	-2.27323	-2.02709	-1.75896	-1.47617	-1.18665	-0.897801	-0.615619	-0.344223	-0.0857659	0.159423	0.392617	0.616562	0.835577	1.05609	1.28803	1.54822	1.86929	2.32834	Nfu_t_1_035173	Nfu_g_1_014618	gria3b	Nfu_p_1_035173	Nfu_t_1_035173	Nfu_c_1_035173	ENSLOCG00000014528	ENSG00000125675	GRIA3
-2.67926	-2.49172	-2.27323	-2.02709	-1.75896	-1.47617	-1.18665	-0.897801	-0.615619	-0.344223	-0.0857659	0.159423	0.392617	0.616562	0.835577	1.05609	1.28803	1.54822	1.86929	2.32834	Nfu_t_1_035175	Nfu_g_1_014618	gria3b	Nfu_p_1_035175	Nfu_t_1_035175	Nfu_c_1_035175	ENSLOCG00000014528	ENSG00000125675	GRIA3
-2.70936	-2.50642	-2.27177	-2.00913	-1.72461	-1.42596	-1.12149	-0.818879	-0.524267	-0.241811	0.0263882	0.280107	0.52076	0.751249	0.976057	1.20178	1.43852	1.70331	2.0291	2.49367	Nfu_t_1_046711	Nfu_g_1_019557	POLDIP3	Nfu_p_1_046711	Nfu_t_1_046711	Nfu_c_1_046711	ENSLOCG00000011953	ENSG00000100227	POLDIP3
-2.70936	-2.50642	-2.27177	-2.00913	-1.72461	-1.42596	-1.12149	-0.818879	-0.524267	-0.241811	0.0263882	0.280107	0.52076	0.751249	0.976057	1.20178	1.43852	1.70331	2.0291	2.49367	Nfu_t_1_046712	Nfu_g_1_019557	POLDIP3	Nfu_p_1_046712	Nfu_t_1_046712	Nfu_c_1_046712	ENSLOCG00000011953	ENSG00000100227	POLDIP3
-2.52074	-2.41277	-2.27772	-2.11685	-1.93349	-1.7327	-1.52049	-1.30285	-1.08501	-0.870906	-0.662928	-0.461963	-0.267463	-0.0774924	0.111425	0.304854	0.511797	0.747946	1.04424	1.47419	Nfu_t_1_001232	Nfu_g_1_000511	cldn17	Nfu_p_1_001232	Nfu_t_1_001232	Nfu_c_1_001232	ENSLOCG00000018051	ENSG00000156282	CLDN17
-2.62955	-2.46419	-2.26901	-2.04674	-1.8024	-1.54268	-1.27495	-1.00623	-0.742283	-0.48717	-0.243103	-0.0105616	0.211526	0.425676	0.63597	0.848582	1.07316	1.32617	1.63966	2.08945	Nfu_t_1_018732	Nfu_g_1_007767	waca	Nfu_p_1_018732	Nfu_t_1_018732	Nfu_c_1_018732	ENSLOCG00000007394	ENSG00000095787	WAC
-2.62955	-2.46419	-2.26901	-2.04674	-1.8024	-1.54268	-1.27495	-1.00623	-0.742283	-0.48717	-0.243103	-0.0105616	0.211526	0.425676	0.63597	0.848582	1.07316	1.32617	1.63966	2.08945	Nfu_t_1_018733	Nfu_g_1_007767	waca	Nfu_p_1_018733	Nfu_t_1_018733	Nfu_c_1_018733	ENSLOCG00000007394	ENSG00000095787	WAC
-2.62955	-2.46419	-2.26901	-2.04674	-1.8024	-1.54268	-1.27495	-1.00623	-0.742283	-0.48717	-0.243103	-0.0105616	0.211526	0.425676	0.63597	0.848582	1.07316	1.32617	1.63966	2.08945	Nfu_t_1_018734	Nfu_g_1_007767	waca	Nfu_p_1_018734	Nfu_t_1_018734	Nfu_c_1_018734	ENSLOCG00000007394	ENSG00000095787	WAC
-2.62955	-2.46419	-2.26901	-2.04674	-1.8024	-1.54268	-1.27495	-1.00623	-0.742283	-0.48717	-0.243103	-0.0105616	0.211526	0.425676	0.63597	0.848582	1.07316	1.32617	1.63966	2.08945	Nfu_t_1_018735	Nfu_g_1_007767	waca	Nfu_p_1_018735	Nfu_t_1_018735	Nfu_c_1_018735	ENSLOCG00000007394	ENSG00000095787	WAC
-2.62955	-2.46419	-2.26901	-2.04674	-1.8024	-1.54268	-1.27495	-1.00623	-0.742283	-0.48717	-0.243103	-0.0105616	0.211526	0.425676	0.63597	0.848582	1.07316	1.32617	1.63966	2.08945	Nfu_t_1_018736	Nfu_g_1_007767	waca	Nfu_p_1_018736	Nfu_t_1_018736	Nfu_c_1_018736	ENSLOCG00000007394	ENSG00000095787	WAC
-2.57687	-2.43766	-2.26991	-2.07568	-1.85922	-1.62648	-1.38419	-1.1389	-0.89614	-0.659891	-0.43245	-0.214478	-0.00514358	0.197806	0.398172	0.601844	0.818167	1.06322	1.3685	1.8086	Nfu_t_1_029271	Nfu_g_1_012073	tapt1b	Nfu_p_1_029271	Nfu_t_1_029271	Nfu_c_1_029271	ENSLOCG00000003138	ENSG00000169762	TAPT1
-2.57687	-2.43766	-2.26991	-2.07568	-1.85922	-1.62648	-1.38419	-1.1389	-0.89614	-0.659891	-0.43245	-0.214478	-0.00514358	0.197806	0.398172	0.601844	0.818167	1.06322	1.3685	1.8086	Nfu_t_1_029272	Nfu_g_1_012073	tapt1b	Nfu_p_1_029272	Nfu_t_1_029272	Nfu_c_1_029272	ENSLOCG00000003138	ENSG00000169762	TAPT1
-2.57687	-2.43766	-2.26991	-2.07568	-1.85922	-1.62648	-1.38419	-1.1389	-0.89614	-0.659891	-0.43245	-0.214478	-0.00514358	0.197806	0.398172	0.601844	0.818167	1.06322	1.3685	1.8086	Nfu_t_1_029273	Nfu_g_1_012073	tapt1b	Nfu_p_1_029273	Nfu_t_1_029273	Nfu_c_1_029273	ENSLOCG00000003138	ENSG00000169762	TAPT1
-2.57687	-2.43766	-2.26991	-2.07568	-1.85922	-1.62648	-1.38419	-1.1389	-0.89614	-0.659891	-0.43245	-0.214478	-0.00514358	0.197806	0.398172	0.601844	0.818167	1.06322	1.3685	1.8086	Nfu_t_1_029274	Nfu_g_1_012073	tapt1b	Nfu_p_1_029274	Nfu_t_1_029274	Nfu_c_1_029274	ENSLOCG00000003138	ENSG00000169762	TAPT1
-2.57687	-2.43766	-2.26991	-2.07568	-1.85922	-1.62648	-1.38419	-1.1389	-0.89614	-0.659891	-0.43245	-0.214478	-0.00514358	0.197806	0.398172	0.601844	0.818167	1.06322	1.3685	1.8086	Nfu_t_1_029275	Nfu_g_1_012073	tapt1b	Nfu_p_1_029275	Nfu_t_1_029275	Nfu_c_1_029275	ENSLOCG00000003138	ENSG00000169762	TAPT1
-2.57687	-2.43766	-2.26991	-2.07568	-1.85922	-1.62648	-1.38419	-1.1389	-0.89614	-0.659891	-0.43245	-0.214478	-0.00514358	0.197806	0.398172	0.601844	0.818167	1.06322	1.3685	1.8086	Nfu_t_1_029276	Nfu_g_1_012073	tapt1b	Nfu_p_1_029276	Nfu_t_1_029276	Nfu_c_1_029276	ENSLOCG00000003138	ENSG00000169762	TAPT1
-2.57687	-2.43766	-2.26991	-2.07568	-1.85922	-1.62648	-1.38419	-1.1389	-0.89614	-0.659891	-0.43245	-0.214478	-0.00514358	0.197806	0.398172	0.601844	0.818167	1.06322	1.3685	1.8086	Nfu_t_1_029277	Nfu_g_1_012073	tapt1b	Nfu_p_1_029277	Nfu_t_1_029277	Nfu_c_1_029277	ENSLOCG00000003138	ENSG00000169762	TAPT1
-2.4222	-2.36265	-2.2784	-2.16946	-2.03776	-1.88696	-1.72188	-1.54768	-1.36912	-1.19	-1.01286	-0.838932	-0.668101	-0.498929	-0.328452	-0.151639	0.0399416	0.26128	0.542245	0.954053	Nfu_t_1_004731	Nfu_g_1_001881	NFATC2 (1 of 2)	Nfu_p_1_004731	Nfu_t_1_004731	Nfu_c_1_004731	ENSLOCG00000002372	ENSG00000101096	NFATC2
-2.4654	-2.38301	-2.27483	-2.14145	-1.98548	-1.81122	-1.62406	-1.42953	-1.23263	-1.03719	-0.845697	-0.659204	-0.477399	-0.298609	-0.119632	0.06481	0.263403	0.491442	0.77924	1.19892	Nfu_t_1_010744	Nfu_g_1_004406	aurkb	Nfu_p_1_010744	Nfu_t_1_010744	Nfu_c_1_010744	ENSLOCG00000013333	ENSG00000105146	AURKC
-2.56212	-2.4292	-2.26807	-2.08062	-1.87093	-1.64475	-1.40867	-1.16912	-0.931567	-0.699973	-0.47665	-0.262303	-0.0561561	0.143978	0.341831	0.543221	0.757409	1.00037	1.30343	1.74075	Nfu_t_1_014731	Nfu_g_1_006085	tmem120a	Nfu_p_1_014731	Nfu_t_1_014731	Nfu_c_1_014731	ENSLOCG00000001667	ENSG00000189077	TMEM120A
-2.67349	-2.48235	-2.26019	-2.01044	-1.73884	-1.45282	-1.16037	-0.868953	-0.58456	-0.311303	-0.051306	0.195135	0.429329	0.654055	0.873655	1.09457	1.32672	1.58688	1.9075	2.36515	Nfu_t_1_017986	Nfu_g_1_007422	mrpl40	Nfu_p_1_017986	Nfu_t_1_017986	Nfu_c_1_017986	ENSLOCG00000001879	ENSG00000185608	MRPL40
-2.50519	-2.40099	-2.26997	-2.11329	-1.93418	-1.73759	-1.52939	-1.31554	-1.10119	-0.890255	-0.685135	-0.486731	-0.294533	-0.106644	0.0803646	0.271998	0.477183	0.711496	1.00564	1.43253	Nfu_t_1_014543	Nfu_g_1_006015		Nfu_p_1_014543	Nfu_t_1_014543	Nfu_c_1_014543	NA	NA	NA
-2.24382	-2.27519	-2.28625	-2.27468	-2.23976	-2.18256	-2.10568	-2.0127	-1.90752	-1.7937	-1.67408	-1.55052	-1.42374	-1.29323	-1.15698	-1.01093	-0.847724	-0.653616	-0.400624	-0.0214906	Nfu_t_1_057891	Nfu_g_1_024899	NA	Nfu_p_1_057891	Nfu_t_1_057891	Nfu_c_1_057891	ENSLOCG00000009155	ENSG00000184349	EFNA5
-1.94498	-2.13063	-2.30341	-2.457	-2.5862	-2.68769	-2.76032	-2.80499	-2.82411	-2.82089	-2.79866	-2.76036	-2.70811	-2.64297	-2.56456	-2.47049	-2.35515	-2.20692	-2.00093	-1.67643	Nfu_t_1_000174	Nfu_g_1_000067	ugt5f1	Nfu_p_1_000174	Nfu_t_1_000174	Nfu_c_1_000174	ENSLOCG00000017952	NA	NA
-2.54788	-2.41928	-2.26273	-2.08002	-1.87509	-1.65358	-1.42195	-1.18656	-0.952808	-0.724645	-0.504389	-0.292771	-0.0890534	0.108905	0.304785	0.504346	0.716774	0.957944	1.25897	1.69354	Nfu_t_1_014499	Nfu_g_1_006000	CARKD	Nfu_p_1_014499	Nfu_t_1_014499	Nfu_c_1_014499	ENSLOCG00000009033	ENSG00000213995	NAXD
-2.54788	-2.41928	-2.26273	-2.08002	-1.87509	-1.65358	-1.42195	-1.18656	-0.952808	-0.724645	-0.504389	-0.292771	-0.0890534	0.108905	0.304785	0.504346	0.716774	0.957944	1.25897	1.69354	Nfu_t_1_014500	Nfu_g_1_006000	CARKD	Nfu_p_1_014500	Nfu_t_1_014500	Nfu_c_1_014500	ENSLOCG00000009033	ENSG00000213995	NAXD
-2.54788	-2.41928	-2.26273	-2.08002	-1.87509	-1.65358	-1.42195	-1.18656	-0.952808	-0.724645	-0.504389	-0.292771	-0.0890534	0.108905	0.304785	0.504346	0.716774	0.957944	1.25897	1.69354	Nfu_t_1_014501	Nfu_g_1_006000	CARKD	Nfu_p_1_014501	Nfu_t_1_014501	Nfu_c_1_014501	ENSLOCG00000009033	ENSG00000213995	NAXD
-2.60054	-2.44365	-2.25748	-2.04452	-1.80957	-1.55904	-1.3001	-1.03958	-0.783154	-0.534834	-0.296847	-0.0697233	0.147535	0.357354	0.563711	0.772664	0.993717	1.24311	1.5525	1.99663	Nfu_t_1_009187	Nfu_g_1_003733	ttc5	Nfu_p_1_009187	Nfu_t_1_009187	Nfu_c_1_009187	NA	NA	NA
-2.60054	-2.44365	-2.25748	-2.04452	-1.80957	-1.55904	-1.3001	-1.03958	-0.783154	-0.534834	-0.296847	-0.0697233	0.147535	0.357354	0.563711	0.772664	0.993717	1.24311	1.5525	1.99663	Nfu_t_1_009188	Nfu_g_1_003733	ttc5	Nfu_p_1_009188	Nfu_t_1_009188	Nfu_c_1_009188	NA	NA	NA
-2.17299	-2.23865	-2.28569	-2.3109	-2.31258	-2.29081	-2.24736	-2.1852	-2.10788	-2.01889	-1.92117	-1.81681	-1.70685	-1.59112	-1.46799	-1.33378	-1.18153	-0.997995	-0.755983	-0.38992	Nfu_t_1_035412	Nfu_g_1_014711	tfap2c	Nfu_p_1_035412	Nfu_t_1_035412	Nfu_c_1_035412	ENSLOCG00000006963	ENSG00000087510	TFAP2C
-2.51469	-2.39954	-2.25714	-2.08896	-1.89854	-1.69113	-1.47285	-1.24982	-1.02729	-0.809166	-0.59781	-0.394037	-0.19723	-0.00538767	0.185022	0.379597	0.587345	0.823897	1.11996	1.54827	Nfu_t_1_030809	Nfu_g_1_012761	adck3	Nfu_p_1_030809	Nfu_t_1_030809	Nfu_c_1_030809	ENSLOCG00000016780	ENSG00000163050	COQ8A
-2.51469	-2.39954	-2.25714	-2.08896	-1.89854	-1.69113	-1.47285	-1.24982	-1.02729	-0.809166	-0.59781	-0.394037	-0.19723	-0.00538767	0.185022	0.379597	0.587345	0.823897	1.11996	1.54827	Nfu_t_1_030810	Nfu_g_1_012761	adck3	Nfu_p_1_030810	Nfu_t_1_030810	Nfu_c_1_030810	ENSLOCG00000016780	ENSG00000163050	COQ8A
-2.51469	-2.39954	-2.25714	-2.08896	-1.89854	-1.69113	-1.47285	-1.24982	-1.02729	-0.809166	-0.59781	-0.394037	-0.19723	-0.00538767	0.185022	0.379597	0.587345	0.823897	1.11996	1.54827	Nfu_t_1_030811	Nfu_g_1_012761	adck3	Nfu_p_1_030811	Nfu_t_1_030811	Nfu_c_1_030811	ENSLOCG00000016780	ENSG00000163050	COQ8A
-2.51469	-2.39954	-2.25714	-2.08896	-1.89854	-1.69113	-1.47285	-1.24982	-1.02729	-0.809166	-0.59781	-0.394037	-0.19723	-0.00538767	0.185022	0.379597	0.587345	0.823897	1.11996	1.54827	Nfu_t_1_030812	Nfu_g_1_012761	adck3	Nfu_p_1_030812	Nfu_t_1_030812	Nfu_c_1_030812	ENSLOCG00000016780	ENSG00000163050	COQ8A
-2.51469	-2.39954	-2.25714	-2.08896	-1.89854	-1.69113	-1.47285	-1.24982	-1.02729	-0.809166	-0.59781	-0.394037	-0.19723	-0.00538767	0.185022	0.379597	0.587345	0.823897	1.11996	1.54827	Nfu_t_1_030813	Nfu_g_1_012761	adck3	Nfu_p_1_030813	Nfu_t_1_030813	Nfu_c_1_030813	ENSLOCG00000016780	ENSG00000163050	COQ8A
-1.94617	-2.12992	-2.30072	-2.45232	-2.57957	-2.67919	-2.75008	-2.79318	-2.8109	-2.80646	-2.78317	-2.74396	-2.69093	-2.62514	-2.54616	-2.45161	-2.33586	-2.18727	-1.98101	-1.65636	Nfu_t_1_033290	Nfu_g_1_013837	CR847973.1	Nfu_p_1_033290	Nfu_t_1_033290	Nfu_c_1_033290	ENSLOCG00000016832	ENSG00000036448	MYOM2
-1.94617	-2.12992	-2.30072	-2.45232	-2.57957	-2.67919	-2.75008	-2.79318	-2.8109	-2.80646	-2.78317	-2.74396	-2.69093	-2.62514	-2.54616	-2.45161	-2.33586	-2.18727	-1.98101	-1.65636	Nfu_t_1_033297	Nfu_g_1_013837	CR847973.1	Nfu_p_1_033297	Nfu_t_1_033297	Nfu_c_1_033297	ENSLOCG00000016832	ENSG00000036448	MYOM2
-2.22694	-2.26307	-2.2792	-2.27287	-2.24324	-2.19122	-2.1193	-2.03097	-1.93004	-1.82007	-1.7039	-1.58342	-1.45938	-1.33134	-1.19733	-1.05338	-0.892195	-0.700167	-0.449551	-0.0737132	Nfu_t_1_044189	Nfu_g_1_018503	esr2b	Nfu_p_1_044189	Nfu_t_1_044189	Nfu_c_1_044189	ENSLOCG00000010280	ENSG00000140009	ESR2
-2.22694	-2.26307	-2.2792	-2.27287	-2.24324	-2.19122	-2.1193	-2.03097	-1.93004	-1.82007	-1.7039	-1.58342	-1.45938	-1.33134	-1.19733	-1.05338	-0.892195	-0.700167	-0.449551	-0.0737132	Nfu_t_1_044190	Nfu_g_1_018503	esr2b	Nfu_p_1_044190	Nfu_t_1_044190	Nfu_c_1_044190	ENSLOCG00000010280	ENSG00000140009	ESR2
-2.22694	-2.26307	-2.2792	-2.27287	-2.24324	-2.19122	-2.1193	-2.03097	-1.93004	-1.82007	-1.7039	-1.58342	-1.45938	-1.33134	-1.19733	-1.05338	-0.892195	-0.700167	-0.449551	-0.0737132	Nfu_t_1_044191	Nfu_g_1_018503	esr2b	Nfu_p_1_044191	Nfu_t_1_044191	Nfu_c_1_044191	ENSLOCG00000010280	ENSG00000140009	ESR2
-2.54253	-2.41274	-2.25501	-2.07117	-1.86519	-1.64274	-1.4103	-1.17423	-0.939934	-0.711349	-0.490783	-0.278951	-0.0751023	0.122913	0.31878	0.518254	0.730507	0.971367	1.27183	1.70521	Nfu_t_1_053915	Nfu_g_1_022526	nab1b	Nfu_p_1_053915	Nfu_t_1_053915	Nfu_c_1_053915	ENSLOCG00000009947	ENSG00000138386	NAB1
-2.3631	-2.32622	-2.26587	-2.18149	-2.07433	-1.94742	-1.805	-1.65179	-1.49233	-1.33032	-1.16837	-1.00785	-0.848851	-0.690175	-0.529112	-0.360903	-0.177439	0.0358416	0.308065	0.708654	Nfu_t_1_025157	Nfu_g_1_010375	si:dkey-11f4.4	Nfu_p_1_025157	Nfu_t_1_025157	Nfu_c_1_025157	ENSLOCG00000001534	ENSG00000184459	BPIFC
-2.3631	-2.32622	-2.26587	-2.18149	-2.07433	-1.94742	-1.805	-1.65179	-1.49233	-1.33032	-1.16837	-1.00785	-0.848851	-0.690175	-0.529112	-0.360903	-0.177439	0.0358416	0.308065	0.708654	Nfu_t_1_025159	Nfu_g_1_010375	si:dkey-11f4.4	Nfu_p_1_025159	Nfu_t_1_025159	Nfu_c_1_025159	ENSLOCG00000001534	ENSG00000184459	BPIFC
-2.3631	-2.32622	-2.26587	-2.18149	-2.07433	-1.94742	-1.805	-1.65179	-1.49233	-1.33032	-1.16837	-1.00785	-0.848851	-0.690175	-0.529112	-0.360903	-0.177439	0.0358416	0.308065	0.708654	Nfu_t_1_025160	Nfu_g_1_010375	si:dkey-11f4.4	Nfu_p_1_025160	Nfu_t_1_025160	Nfu_c_1_025160	ENSLOCG00000001534	ENSG00000184459	BPIFC
-2.3631	-2.32622	-2.26587	-2.18149	-2.07433	-1.94742	-1.805	-1.65179	-1.49233	-1.33032	-1.16837	-1.00785	-0.848851	-0.690175	-0.529112	-0.360903	-0.177439	0.0358416	0.308065	0.708654	Nfu_t_1_025161	Nfu_g_1_010375	si:dkey-11f4.4	Nfu_p_1_025161	Nfu_t_1_025161	Nfu_c_1_025161	ENSLOCG00000001534	ENSG00000184459	BPIFC
-2.80902	-2.53524	-2.2267	-1.88895	-1.53016	-1.16008	-0.78867	-0.424776	-0.0751466	0.255951	0.566687	0.857361	1.13004	1.38834	1.63745	1.88464	2.14068	2.42327	2.7661	3.24786	Nfu_t_1_012491	Nfu_g_1_005148	si:dkeyp-69c1.7	Nfu_p_1_012491	Nfu_t_1_012491	Nfu_c_1_012491	ENSLOCG00000005867	NA	NA
-2.37568	-2.33033	-2.26113	-2.16774	-2.05168	-1.9162	-1.76573	-1.60516	-1.43907	-1.2712	-1.10413	-0.939144	-0.776277	-0.614234	-0.450224	-0.279404	-0.0935838	0.121884	0.396226	0.79901	Nfu_t_1_000524	Nfu_g_1_000227	tsku	Nfu_p_1_000524	Nfu_t_1_000524	Nfu_c_1_000524	ENSLOCG00000001049	ENSG00000182704	TSKU
-2.67705	-2.47186	-2.2352	-1.97086	-1.68501	-1.38544	-1.08045	-0.777704	-0.483288	-0.201308	0.0661848	0.319011	0.558611	0.7879	1.01134	1.23548	1.4703	1.73258	2.05463	2.51228	Nfu_t_1_051434	Nfu_g_1_021497	GRM2 (2 of 2)	Nfu_p_1_051434	Nfu_t_1_051434	Nfu_c_1_051434	ENSLOCG00000010693	ENSG00000164082	GRM2
-2.67705	-2.47186	-2.2352	-1.97086	-1.68501	-1.38544	-1.08045	-0.777704	-0.483288	-0.201308	0.0661848	0.319011	0.558611	0.7879	1.01134	1.23548	1.4703	1.73258	2.05463	2.51228	Nfu_t_1_051435	Nfu_g_1_021497	GRM2 (2 of 2)	Nfu_p_1_051435	Nfu_t_1_051435	Nfu_c_1_051435	ENSLOCG00000010693	ENSG00000164082	GRM2
-2.67705	-2.47186	-2.2352	-1.97086	-1.68501	-1.38544	-1.08045	-0.777704	-0.483288	-0.201308	0.0661848	0.319011	0.558611	0.7879	1.01134	1.23548	1.4703	1.73258	2.05463	2.51228	Nfu_t_1_051436	Nfu_g_1_021497	GRM2 (2 of 2)	Nfu_p_1_051436	Nfu_t_1_051436	Nfu_c_1_051436	ENSLOCG00000010693	ENSG00000164082	GRM2
-2.67705	-2.47186	-2.2352	-1.97086	-1.68501	-1.38544	-1.08045	-0.777704	-0.483288	-0.201308	0.0661848	0.319011	0.558611	0.7879	1.01134	1.23548	1.4703	1.73258	2.05463	2.51228	Nfu_t_1_051438	Nfu_g_1_021497	GRM2 (2 of 2)	Nfu_p_1_051438	Nfu_t_1_051438	Nfu_c_1_051438	ENSLOCG00000010693	ENSG00000164082	GRM2
-2.65331	-2.45996	-2.23572	-1.98407	-1.71083	-1.42347	-1.12999	-0.837846	-0.553012	-0.279564	-0.0195903	0.226647	0.460483	0.684707	0.903663	1.12376	1.35486	1.61354	1.93188	2.38518	Nfu_t_1_048000	Nfu_g_1_020103	ftr67	Nfu_p_1_048000	Nfu_t_1_048000	Nfu_c_1_048000	ENSLOCG00000017154	ENSG00000137699	TRIM29
-2.48949	-2.38315	-2.25006	-2.09147	-1.91066	-1.71261	-1.50324	-1.28848	-1.0735	-0.862156	-0.656834	-0.458403	-0.266326	-0.0786956	0.10792	0.299008	0.503442	0.736668	1.02907	1.45254	Nfu_t_1_049693	Nfu_g_1_020762	pank4	Nfu_p_1_049693	Nfu_t_1_049693	Nfu_c_1_049693	ENSLOCG00000004790	ENSG00000157881	PANK4
-2.30856	-2.29613	-2.26146	-2.20337	-2.12243	-2.02092	-1.9025	-1.77147	-1.63209	-1.48801	-1.3419	-1.1953	-1.04853	-0.900636	-0.749169	-0.589652	-0.414284	-0.208895	0.0550134	0.445437	Nfu_t_1_031952	Nfu_g_1_013262	col8a2	Nfu_p_1_031952	Nfu_t_1_031952	Nfu_c_1_031952	ENSLOCG00000001624	ENSG00000171812	COL8A2
-2.43364	-2.35348	-2.2479	-2.11743	-1.96462	-1.7937	-1.60994	-1.4188	-1.22519	-1.03292	-0.844419	-0.660756	-0.481627	-0.305394	-0.128904	0.0530356	0.248979	0.473974	0.757777	1.1709	Nfu_t_1_045460	Nfu_g_1_019017	mpv17	Nfu_p_1_045460	Nfu_t_1_045460	Nfu_c_1_045460	ENSLOCG00000015864	ENSG00000115204	MPV17
-2.43364	-2.35348	-2.2479	-2.11743	-1.96462	-1.7937	-1.60994	-1.4188	-1.22519	-1.03292	-0.844419	-0.660756	-0.481627	-0.305394	-0.128904	0.0530356	0.248979	0.473974	0.757777	1.1709	Nfu_t_1_045461	Nfu_g_1_019017	mpv17	Nfu_p_1_045461	Nfu_t_1_045461	Nfu_c_1_045461	ENSLOCG00000015864	ENSG00000115204	MPV17
-2.43364	-2.35348	-2.2479	-2.11743	-1.96462	-1.7937	-1.60994	-1.4188	-1.22519	-1.03292	-0.844419	-0.660756	-0.481627	-0.305394	-0.128904	0.0530356	0.248979	0.473974	0.757777	1.1709	Nfu_t_1_045462	Nfu_g_1_019017	mpv17	Nfu_p_1_045462	Nfu_t_1_045462	Nfu_c_1_045462	ENSLOCG00000015864	ENSG00000115204	MPV17
-2.5951	-2.42759	-2.23051	-2.00668	-1.76117	-1.50069	-1.23263	-0.963949	-0.700381	-0.445923	-0.202733	0.0287495	0.249626	0.462421	0.671196	0.882069	1.10456	1.35486	1.66434	2.10677	Nfu_t_1_026470	Nfu_g_1_010933	paqr6	Nfu_p_1_026470	Nfu_t_1_026470	Nfu_c_1_026470	ENSLOCG00000008357	ENSG00000160781	PAQR6
-2.26764	-2.27583	-2.2628	-2.22681	-2.16784	-2.0876	-1.98921	-1.87663	-1.75393	-1.62469	-1.49167	-1.35652	-1.21977	-1.08068	-0.937003	-0.784498	-0.6156	-0.41643	-0.158923	0.223992	Nfu_t_1_040284	Nfu_g_1_016834	pycard	Nfu_p_1_040284	Nfu_t_1_040284	Nfu_c_1_040284	ENSLOCG00000004909	ENSG00000169900	PYDC1
-2.48549	-2.37569	-2.23909	-2.077	-1.89282	-1.69162	-1.47938	-1.26208	-1.04489	-0.831683	-0.624797	-0.425078	-0.231955	-0.0434874	0.14378	0.335351	0.540094	0.773419	1.06558	1.48803	Nfu_t_1_023008	Nfu_g_1_009437	rasgrf2b	Nfu_p_1_023008	Nfu_t_1_023008	Nfu_c_1_023008	ENSLOCG00000005270	ENSG00000113319	RASGRF2
-2.21731	-2.25078	-2.26424	-2.25534	-2.22329	-2.16909	-2.09526	-2.00529	-1.90302	-1.79198	-1.67498	-1.55388	-1.42942	-1.30112	-1.167	-1.02309	-0.862135	-0.670598	-0.420957	-0.0472779	Nfu_t_1_034946	Nfu_g_1_014508	bmp5	Nfu_p_1_034946	Nfu_t_1_034946	Nfu_c_1_034946	ENSLOCG00000016915	ENSG00000112175	BMP5
-2.57537	-2.41503	-2.22552	-2.00948	-1.77176	-1.51888	-1.25803	-0.996043	-0.738571	-0.489584	-0.251259	-0.0240771	0.192995	0.402409	0.608144	0.816229	1.03608	1.28374	1.59033	2.029	Nfu_t_1_015497	Nfu_g_1_006414	SGSM1 (1 of 2)	Nfu_p_1_015497	Nfu_t_1_015497	Nfu_c_1_015497	ENSLOCG00000004081	ENSG00000167037	SGSM1
-2.1458	-2.21711	-2.27022	-2.30179	-2.30995	-2.29461	-2.25736	-2.20107	-2.12919	-2.04518	-1.95197	-1.85167	-1.74539	-1.63301	-1.51298	-1.38171	-1.23236	-1.05192	-0.813595	-0.452942	Nfu_t_1_017143	Nfu_g_1_007090	lpar2b	Nfu_p_1_017143	Nfu_t_1_017143	Nfu_c_1_017143	ENSLOCG00000006857	ENSG00000064547	LPAR2
-2.50507	-2.38193	-2.23139	-2.05513	-1.85693	-1.64224	-1.41735	-1.18846	-0.960865	-0.738442	-0.523494	-0.316764	-0.117559	0.0761968	0.268091	0.463758	0.672195	0.908944	1.20441	1.63028	Nfu_t_1_044909	Nfu_g_1_018802	rab32a	Nfu_p_1_044909	Nfu_t_1_044909	Nfu_c_1_044909	ENSLOCG00000016148	ENSG00000118508	RAB32
-2.73029	-2.48525	-2.20705	-1.90051	-1.57295	-1.2333	-0.890782	-0.553699	-0.228485	0.0806995	0.37196	0.645412	0.902867	1.14764	1.38458	1.62061	1.86609	2.13814	2.46943	2.93617	Nfu_t_1_051603	Nfu_g_1_021578	eif6	Nfu_p_1_051603	Nfu_t_1_051603	Nfu_c_1_051603	ENSLOCG00000007763	ENSG00000261582	RP4-614O4.11
-2.47492	-2.36809	-2.23464	-2.07582	-1.89494	-1.69698	-1.48784	-1.27343	-1.0589	-0.848094	-0.643362	-0.445565	-0.254157	-0.0672313	0.118633	0.308894	0.512372	0.744395	1.03507	1.45546	Nfu_t_1_014122	Nfu_g_1_005806	si:ch73-269m14.4	Nfu_p_1_014122	Nfu_t_1_014122	Nfu_c_1_014122	NA	NA	NA
-2.3956	-2.33037	-2.2405	-2.12618	-1.98951	-1.83427	-1.66538	-1.48801	-1.30692	-1.12586	-0.947308	-0.77242	-0.601031	-0.431655	-0.261309	-0.0849783	0.105684	0.325449	0.603604	1.00953	Nfu_t_1_034821	Nfu_g_1_014468	si:dkey-261j15.2	Nfu_p_1_034821	Nfu_t_1_034821	Nfu_c_1_034821	ENSLOCG00000001253	ENSG00000110455	ACCS
-2.3956	-2.33037	-2.2405	-2.12618	-1.98951	-1.83427	-1.66538	-1.48801	-1.30692	-1.12586	-0.947308	-0.77242	-0.601031	-0.431655	-0.261309	-0.0849783	0.105684	0.325449	0.603604	1.00953	Nfu_t_1_034822	Nfu_g_1_014468	si:dkey-261j15.2	Nfu_p_1_034822	Nfu_t_1_034822	Nfu_c_1_034822	ENSLOCG00000001253	ENSG00000110455	ACCS
-2.57769	-2.41339	-2.21978	-1.9996	-1.75782	-1.50107	-1.23662	-0.97138	-0.711011	-0.459491	-0.218976	0.0100814	0.228754	0.439531	0.646428	0.855505	1.0762	1.32457	1.63172	2.07067	Nfu_t_1_037163	Nfu_g_1_015457	gtf2b	Nfu_p_1_037163	Nfu_t_1_037163	Nfu_c_1_037163	ENSLOCG00000005057	ENSG00000137947	GTF2B
-2.48261	-2.36674	-2.22391	-2.05561	-1.8654	-1.65851	-1.44106	-1.21909	-0.997817	-0.781091	-0.571224	-0.369004	-0.173804	0.0163743	0.205035	0.397714	0.603294	0.837152	1.12939	1.55093	Nfu_t_1_027553	Nfu_g_1_011409	zfhx4	Nfu_p_1_027553	Nfu_t_1_027553	Nfu_c_1_027553	ENSLOCG00000013472	ENSG00000091656	ZFHX4
-2.48261	-2.36674	-2.22391	-2.05561	-1.8654	-1.65851	-1.44106	-1.21909	-0.997817	-0.781091	-0.571224	-0.369004	-0.173804	0.0163743	0.205035	0.397714	0.603294	0.837152	1.12939	1.55093	Nfu_t_1_027554	Nfu_g_1_011409	zfhx4	Nfu_p_1_027554	Nfu_t_1_027554	Nfu_c_1_027554	ENSLOCG00000013472	ENSG00000091656	ZFHX4
-2.48261	-2.36674	-2.22391	-2.05561	-1.8654	-1.65851	-1.44106	-1.21909	-0.997817	-0.781091	-0.571224	-0.369004	-0.173804	0.0163743	0.205035	0.397714	0.603294	0.837152	1.12939	1.55093	Nfu_t_1_027555	Nfu_g_1_011409	zfhx4	Nfu_p_1_027555	Nfu_t_1_027555	Nfu_c_1_027555	ENSLOCG00000013472	ENSG00000091656	ZFHX4
-2.48261	-2.36674	-2.22391	-2.05561	-1.8654	-1.65851	-1.44106	-1.21909	-0.997817	-0.781091	-0.571224	-0.369004	-0.173804	0.0163743	0.205035	0.397714	0.603294	0.837152	1.12939	1.55093	Nfu_t_1_027556	Nfu_g_1_011409	zfhx4	Nfu_p_1_027556	Nfu_t_1_027556	Nfu_c_1_027556	ENSLOCG00000013472	ENSG00000091656	ZFHX4
-2.48261	-2.36674	-2.22391	-2.05561	-1.8654	-1.65851	-1.44106	-1.21909	-0.997817	-0.781091	-0.571224	-0.369004	-0.173804	0.0163743	0.205035	0.397714	0.603294	0.837152	1.12939	1.55093	Nfu_t_1_027557	Nfu_g_1_011409	zfhx4	Nfu_p_1_027557	Nfu_t_1_027557	Nfu_c_1_027557	ENSLOCG00000013472	ENSG00000091656	ZFHX4
-2.76833	-2.49574	-2.1888	-1.85306	-1.49664	-1.12923	-0.760709	-0.399826	-0.0532513	0.274811	0.582575	0.870359	1.14023	1.39577	1.64212	1.88646	2.13939	2.4183	2.75613	3.22943	Nfu_t_1_045290	Nfu_g_1_018961	emc7	Nfu_p_1_045290	Nfu_t_1_045290	Nfu_c_1_045290	ENSLOCG00000012520	ENSG00000134153	EMC7
-2.4129	-2.33441	-2.23072	-2.10237	-1.95183	-1.78328	-1.60192	-1.41315	-1.22184	-1.03175	-0.845311	-0.663584	-0.48628	-0.311779	-0.136967	0.0432945	0.237472	0.460451	0.741632	1.1505	Nfu_t_1_028047	Nfu_g_1_011613	ppp6r2a	Nfu_p_1_028047	Nfu_t_1_028047	Nfu_c_1_028047	ENSLOCG00000016789	ENSG00000100239	PPP6R2
-2.4129	-2.33441	-2.23072	-2.10237	-1.95183	-1.78328	-1.60192	-1.41315	-1.22184	-1.03175	-0.845311	-0.663584	-0.48628	-0.311779	-0.136967	0.0432945	0.237472	0.460451	0.741632	1.1505	Nfu_t_1_028048	Nfu_g_1_011613	ppp6r2a	Nfu_p_1_028048	Nfu_t_1_028048	Nfu_c_1_028048	ENSLOCG00000016789	ENSG00000100239	PPP6R2
-2.10949	-2.19727	-2.26769	-2.31698	-2.34279	-2.34455	-2.32347	-2.2821	-2.22373	-2.15177	-2.06922	-1.97828	-1.88022	-1.77508	-1.66148	-1.53604	-1.39212	-1.21696	-0.984186	-0.630287	Nfu_t_1_038705	Nfu_g_1_016123	srd5a2a	Nfu_p_1_038705	Nfu_t_1_038705	Nfu_c_1_038705	ENSLOCG00000015953	ENSG00000277893	SRD5A2
-2.29689	-2.28137	-2.24363	-2.18258	-2.09887	-1.99486	-1.87426	-1.74137	-1.60047	-1.45518	-1.30816	-1.16088	-1.01365	-0.865484	-0.713925	-0.554497	-0.379433	-0.174661	0.088055	0.475873	Nfu_t_1_024646	Nfu_g_1_010163	nrm	Nfu_p_1_024646	Nfu_t_1_024646	Nfu_c_1_024646	NA	NA	NA
-2.77511	-2.49391	-2.17804	-1.83327	-1.46797	-1.09208	-0.715665	-0.347604	0.00536589	0.339037	0.651662	0.943627	1.21708	1.47569	1.72467	1.97127	2.22617	2.50678	2.84604	3.32031	Nfu_t_1_014112	Nfu_g_1_005802	PDCL3	Nfu_p_1_014112	Nfu_t_1_014112	Nfu_c_1_014112	ENSLOCG00000010617	ENSG00000115539	PDCL3
-2.12471	-2.2024	-2.26227	-2.30083	-2.31603	-2.30757	-2.2769	-2.22673	-2.16047	-2.08152	-1.99284	-1.89658	-1.79388	-1.68472	-1.5676	-1.43904	-1.29229	-1.11451	-0.879177	-0.52261	Nfu_t_1_008623	Nfu_g_1_003481	tead1b	Nfu_p_1_008623	Nfu_t_1_008623	Nfu_c_1_008623	ENSLOCG00000016688	ENSG00000197905	TEAD4
-2.15723	-2.21604	-2.25616	-2.27459	-2.26982	-2.2421	-2.19331	-2.12651	-2.04526	-1.95301	-1.85264	-1.74618	-1.63461	-1.51768	-1.39373	-1.25906	-1.10675	-0.923703	-0.683108	-0.320703	Nfu_t_1_034800	Nfu_g_1_014456	aff4	Nfu_p_1_034800	Nfu_t_1_034800	Nfu_c_1_034800	NA	NA	NA
-2.4082	-2.32797	-2.22254	-2.09249	-1.94034	-1.77031	-1.58764	-1.39773	-1.20547	-1.01459	-0.827531	-0.645317	-0.467646	-0.292885	-0.11791	0.0624202	0.256559	0.479353	0.760088	1.16788	Nfu_t_1_041496	Nfu_g_1_017360	prss35	Nfu_p_1_041496	Nfu_t_1_041496	Nfu_c_1_041496	ENSLOCG00000017874	ENSG00000146250	PRSS35
-2.50742	-2.37071	-2.20618	-2.01586	-1.80393	-1.5762	-1.33925	-1.09949	-0.86227	-0.631489	-0.409367	-0.196538	0.00782254	0.205917	0.401454	0.60016	0.811095	1.0498	1.34651	1.77217	Nfu_t_1_007530	Nfu_g_1_003007	waca	Nfu_p_1_007530	Nfu_t_1_007530	Nfu_c_1_007530	ENSLOCG00000007394	ENSG00000095787	WAC
-2.50742	-2.37071	-2.20618	-2.01586	-1.80393	-1.5762	-1.33925	-1.09949	-0.86227	-0.631489	-0.409367	-0.196538	0.00782254	0.205917	0.401454	0.60016	0.811095	1.0498	1.34651	1.77217	Nfu_t_1_007531	Nfu_g_1_003007	waca	Nfu_p_1_007531	Nfu_t_1_007531	Nfu_c_1_007531	ENSLOCG00000007394	ENSG00000095787	WAC
-2.50742	-2.37071	-2.20618	-2.01586	-1.80393	-1.5762	-1.33925	-1.09949	-0.86227	-0.631489	-0.409367	-0.196538	0.00782254	0.205917	0.401454	0.60016	0.811095	1.0498	1.34651	1.77217	Nfu_t_1_007533	Nfu_g_1_003007	waca	Nfu_p_1_007533	Nfu_t_1_007533	Nfu_c_1_007533	ENSLOCG00000007394	ENSG00000095787	WAC
-2.37689	-2.31218	-2.22302	-2.10961	-1.97401	-1.81998	-1.6524	-1.47641	-1.29671	-1.11703	-0.939837	-0.766271	-0.596168	-0.428056	-0.258976	-0.0839528	0.105282	0.323352	0.599209	1.00125	Nfu_t_1_053549	Nfu_g_1_022372	abi3bp	Nfu_p_1_053549	Nfu_t_1_053549	Nfu_c_1_053549	ENSLOCG00000009480	ENSG00000154175	ABI3BP
-2.37689	-2.31218	-2.22302	-2.10961	-1.97401	-1.81998	-1.6524	-1.47641	-1.29671	-1.11703	-0.939837	-0.766271	-0.596168	-0.428056	-0.258976	-0.0839528	0.105282	0.323352	0.599209	1.00125	Nfu_t_1_053550	Nfu_g_1_022372	abi3bp	Nfu_p_1_053550	Nfu_t_1_053550	Nfu_c_1_053550	ENSLOCG00000009480	ENSG00000154175	ABI3BP
-2.37689	-2.31218	-2.22302	-2.10961	-1.97401	-1.81998	-1.6524	-1.47641	-1.29671	-1.11703	-0.939837	-0.766271	-0.596168	-0.428056	-0.258976	-0.0839528	0.105282	0.323352	0.599209	1.00125	Nfu_t_1_053551	Nfu_g_1_022372	abi3bp	Nfu_p_1_053551	Nfu_t_1_053551	Nfu_c_1_053551	ENSLOCG00000009480	ENSG00000154175	ABI3BP
-2.37689	-2.31218	-2.22302	-2.10961	-1.97401	-1.81998	-1.6524	-1.47641	-1.29671	-1.11703	-0.939837	-0.766271	-0.596168	-0.428056	-0.258976	-0.0839528	0.105282	0.323352	0.599209	1.00125	Nfu_t_1_053552	Nfu_g_1_022372	abi3bp	Nfu_p_1_053552	Nfu_t_1_053552	Nfu_c_1_053552	ENSLOCG00000009480	ENSG00000154175	ABI3BP
-2.48409	-2.35915	-2.20696	-2.02925	-1.82986	-1.61425	-1.38873	-1.15949	-0.931787	-0.709473	-0.494812	-0.288517	-0.0898727	0.103204	0.294295	0.489002	0.696248	0.931404	1.22447	1.64585	Nfu_t_1_029213	Nfu_g_1_012061	stk38l	Nfu_p_1_029213	Nfu_t_1_029213	Nfu_c_1_029213	ENSLOCG00000015219	ENSG00000211455	STK38L
-2.27923	-2.26845	-2.23576	-2.17994	-2.10151	-2.0027	-1.88707	-1.75884	-1.62223	-1.48082	-1.33727	-1.19311	-1.04866	-0.903005	-0.753734	-0.596444	-0.423456	-0.220831	0.0394179	0.423785	Nfu_t_1_046046	Nfu_g_1_019270	CU633740.1	Nfu_p_1_046046	Nfu_t_1_046046	Nfu_c_1_046046	ENSLOCG00000012985	NA	NA
-2.08667	-2.18308	-2.2626	-2.32124	-2.3564	-2.36727	-2.35482	-2.32145	-2.27037	-2.20495	-2.12819	-2.04238	-1.94883	-1.84771	-1.73772	-1.61557	-1.47476	-1.3027	-1.07329	-0.723722	Nfu_t_1_007636	Nfu_g_1_003063	RP1L1 (2 of 2)	Nfu_p_1_007636	Nfu_t_1_007636	Nfu_c_1_007636	NA	NA	NA
-2.70253	-2.45559	-2.1757	-1.86773	-1.53907	-1.19866	-0.855734	-0.518561	-0.193541	0.115212	0.405846	0.678513	0.93505	1.17877	1.41453	1.64919	1.89301	2.16289	2.49096	2.9518	Nfu_t_1_009449	Nfu_g_1_003833	nqo1	Nfu_p_1_009449	Nfu_t_1_009449	Nfu_c_1_009449	ENSLOCG00000002794	ENSG00000181019	NQO1
-2.20492	-2.23487	-2.24483	-2.23253	-2.1973	-2.14021	-2.06384	-1.97172	-1.86767	-1.7552	-1.6371	-1.51518	-1.39014	-1.26147	-1.12719	-0.98333	-0.822652	-0.631739	-0.383345	-0.0124389	Nfu_t_1_035745	Nfu_g_1_014845	agtr2	Nfu_p_1_035745	Nfu_t_1_035745	Nfu_c_1_035745	ENSLOCG00000017471	ENSG00000180772	AGTR2
-2.60987	-2.41231	-2.18414	-1.92897	-1.65275	-1.36301	-1.0678	-0.774521	-0.48912	-0.215594	0.0440455	0.289602	0.52246	0.745434	0.962857	1.18108	1.40979	1.66525	1.97864	2.42262	Nfu_t_1_031261	Nfu_g_1_012941	KCNJ9	Nfu_p_1_031261	Nfu_t_1_031261	Nfu_c_1_031261	ENSLOCG00000000922	ENSG00000162728	KCNJ9
-2.4723	-2.35176	-2.20422	-2.03129	-1.83667	-1.62572	-1.40462	-1.17947	-0.955495	-0.736525	-0.524833	-0.321162	-0.124835	0.0661829	0.255426	0.448441	0.654087	0.88765	1.17898	1.59812	Nfu_t_1_044381	Nfu_g_1_018565	si:dkey-283b1.7	Nfu_p_1_044381	Nfu_t_1_044381	Nfu_c_1_044381	ENSLOCG00000004485	ENSG00000174453	VWC2L
-2.805	-2.49818	-2.15565	-1.78384	-1.39187	-0.990379	-0.590039	-0.200132	0.172395	0.523303	0.850952	1.15592	1.4406	1.7089	1.96629	2.22026	2.48169	2.7682	3.11289	3.5921	Nfu_t_1_049060	Nfu_g_1_020501	rab2a	Nfu_p_1_049060	Nfu_t_1_049060	Nfu_c_1_049060	ENSLOCG00000005108	ENSG00000104388	RAB2A
-2.08475	-2.18013	-2.25861	-2.31623	-2.35042	-2.36038	-2.34711	-2.31303	-2.26133	-2.19539	-2.11821	-2.03206	-1.93825	-1.83692	-1.72678	-1.60454	-1.46369	-1.29166	-1.06241	-0.713296	Nfu_t_1_057815	Nfu_g_1_024824	NA	Nfu_p_1_057815	Nfu_t_1_057815	Nfu_c_1_057815	NA	NA	NA
-2.63155	-2.41778	-2.17272	-1.90039	-1.60721	-1.30116	-0.990682	-0.683444	-0.385515	-0.100924	0.168383	0.42233	0.662451	0.891722	1.11463	1.33769	1.57074	1.83017	2.14733	2.59502	Nfu_t_1_018378	Nfu_g_1_007627	ppp1caa	Nfu_p_1_018378	Nfu_t_1_018378	Nfu_c_1_018378	ENSLOCG00000007358	ENSG00000186298	PPP1CC
-2.63155	-2.41778	-2.17272	-1.90039	-1.60721	-1.30116	-0.990682	-0.683444	-0.385515	-0.100924	0.168383	0.42233	0.662451	0.891722	1.11463	1.33769	1.57074	1.83017	2.14733	2.59502	Nfu_t_1_018379	Nfu_g_1_007627	ppp1caa	Nfu_p_1_018379	Nfu_t_1_018379	Nfu_c_1_018379	ENSLOCG00000007358	ENSG00000186298	PPP1CC
-2.26756	-2.25912	-2.22896	-2.17579	-2.10006	-2.00393	-1.89089	-1.76511	-1.63077	-1.49145	-1.3498	-1.20734	-1.06445	-0.920199	-0.772237	-0.616192	-0.444441	-0.243131	0.0155427	0.397591	Nfu_t_1_044734	Nfu_g_1_018751	acin1a	Nfu_p_1_044734	Nfu_t_1_044734	Nfu_c_1_044734	NA	NA	NA
-2.59887	-2.4023	-2.17526	-1.92132	-1.64642	-1.35804	-1.0642	-0.77227	-0.488164	-0.215865	0.0426224	0.287103	0.518952	0.740972	0.957475	1.17478	1.40254	1.65691	1.9689	2.41064	Nfu_t_1_016602	Nfu_g_1_006900	adcyap1a	Nfu_p_1_016602	Nfu_t_1_016602	Nfu_c_1_016602	ENSLOCG00000011028	ENSG00000141433	ADCYAP1
-2.36857	-2.30202	-2.21105	-2.09589	-1.95867	-1.8032	-1.63437	-1.45734	-1.27681	-1.09649	-0.918819	-0.744928	-0.57463	-0.406436	-0.237382	-0.0624985	0.126458	0.344043	0.619026	1.01923	Nfu_t_1_036087	Nfu_g_1_014981	rab15	Nfu_p_1_036087	Nfu_t_1_036087	Nfu_c_1_036087	ENSLOCG00000012406	ENSG00000139998	RAB15
-2.52707	-2.37048	-2.18529	-1.97405	-1.74152	-1.49405	-1.23869	-0.982147	-0.729946	-0.485988	-0.252411	-0.0296952	0.183168	0.388578	0.59043	0.794628	1.01038	1.25336	1.55385	1.98261	Nfu_t_1_000128	Nfu_g_1_000049	shdb	Nfu_p_1_000128	Nfu_t_1_000128	Nfu_c_1_000128	ENSLOCG00000014280	ENSG00000138606	SHF
-2.56037	-2.38493	-2.18	-1.94864	-1.69614	-1.4294	-1.15592	-0.882719	-0.615502	-0.35821	-0.112917	0.12003	0.341815	0.555025	0.763753	0.974097	1.19547	1.44377	1.74962	2.18439	Nfu_t_1_016490	Nfu_g_1_006845	FRG1	Nfu_p_1_016490	Nfu_t_1_016490	Nfu_c_1_016490	ENSLOCG00000013868	ENSG00000109536	FRG1
-2.4411	-2.3328	-2.19815	-2.03846	-1.85707	-1.65898	-1.45007	-1.23622	-1.0225	-0.812729	-0.609192	-0.412717	-0.222737	-0.0373432	0.146861	0.335276	0.536591	0.765865	1.05256	1.46581	Nfu_t_1_043539	Nfu_g_1_018203	dnal4b	Nfu_p_1_043539	Nfu_t_1_043539	Nfu_c_1_043539	ENSLOCG00000017847	ENSG00000100246	DNAL4
-2.44531	-2.33414	-2.1965	-2.03376	-1.84936	-1.64837	-1.43674	-1.22039	-1.00444	-0.792688	-0.587418	-0.389436	-0.198149	-0.0116184	0.173581	0.362876	0.564984	0.794994	1.0824	1.49638	Nfu_t_1_015651	Nfu_g_1_006486	cabp1b	Nfu_p_1_015651	Nfu_t_1_015651	Nfu_c_1_015651	ENSLOCG00000007961	ENSG00000167791	CABP2
-2.77439	-2.47439	-2.13916	-1.77498	-1.39076	-0.996934	-0.603983	-0.221041	0.145043	0.490076	0.812415	1.1126	1.39297	1.65736	1.91115	2.16171	2.41979	2.70275	3.04326	3.51643	Nfu_t_1_000282	Nfu_g_1_000121	sf3b14	Nfu_p_1_000282	Nfu_t_1_000282	Nfu_c_1_000282	ENSLOCG00000016481	ENSG00000115128	SF3B6
-1.96264	-2.12464	-2.27289	-2.40169	-2.50654	-2.58476	-2.63574	-2.66074	-2.66234	-2.64376	-2.60823	-2.55849	-2.49646	-2.42295	-2.33737	-2.23713	-2.11646	-1.96364	-1.75384	-1.42686	Nfu_t_1_026715	Nfu_g_1_011041	CU855821.1	Nfu_p_1_026715	Nfu_t_1_026715	Nfu_c_1_026715	ENSLOCG00000005278	ENSG00000126262	FFAR2
-2.44491	-2.33232	-2.19321	-2.02901	-1.84319	-1.64086	-1.42799	-1.21054	-0.99362	-0.781025	-0.575042	-0.376458	-0.184669	0.00227813	0.187819	0.377391	0.579715	0.809873	1.09733	1.51116	Nfu_t_1_022904	Nfu_g_1_009403	TRAFD1	Nfu_p_1_022904	Nfu_t_1_022904	Nfu_c_1_022904	ENSLOCG00000008523	ENSG00000135148	TRAFD1
-2.44491	-2.33232	-2.19321	-2.02901	-1.84319	-1.64086	-1.42799	-1.21054	-0.99362	-0.781025	-0.575042	-0.376458	-0.184669	0.00227813	0.187819	0.377391	0.579715	0.809873	1.09733	1.51116	Nfu_t_1_022906	Nfu_g_1_009403	TRAFD1	Nfu_p_1_022906	Nfu_t_1_022906	Nfu_c_1_022906	ENSLOCG00000008523	ENSG00000135148	TRAFD1
-2.44491	-2.33232	-2.19321	-2.02901	-1.84319	-1.64086	-1.42799	-1.21054	-0.99362	-0.781025	-0.575042	-0.376458	-0.184669	0.00227813	0.187819	0.377391	0.579715	0.809873	1.09733	1.51116	Nfu_t_1_022907	Nfu_g_1_009403	TRAFD1	Nfu_p_1_022907	Nfu_t_1_022907	Nfu_c_1_022907	ENSLOCG00000008523	ENSG00000135148	TRAFD1
-2.44491	-2.33232	-2.19321	-2.02901	-1.84319	-1.64086	-1.42799	-1.21054	-0.99362	-0.781025	-0.575042	-0.376458	-0.184669	0.00227813	0.187819	0.377391	0.579715	0.809873	1.09733	1.51116	Nfu_t_1_022908	Nfu_g_1_009403	TRAFD1	Nfu_p_1_022908	Nfu_t_1_022908	Nfu_c_1_022908	ENSLOCG00000008523	ENSG00000135148	TRAFD1
-2.44491	-2.33232	-2.19321	-2.02901	-1.84319	-1.64086	-1.42799	-1.21054	-0.99362	-0.781025	-0.575042	-0.376458	-0.184669	0.00227813	0.187819	0.377391	0.579715	0.809873	1.09733	1.51116	Nfu_t_1_022909	Nfu_g_1_009403	TRAFD1	Nfu_p_1_022909	Nfu_t_1_022909	Nfu_c_1_022909	ENSLOCG00000008523	ENSG00000135148	TRAFD1
-2.44491	-2.33232	-2.19321	-2.02901	-1.84319	-1.64086	-1.42799	-1.21054	-0.99362	-0.781025	-0.575042	-0.376458	-0.184669	0.00227813	0.187819	0.377391	0.579715	0.809873	1.09733	1.51116	Nfu_t_1_022910	Nfu_g_1_009403	TRAFD1	Nfu_p_1_022910	Nfu_t_1_022910	Nfu_c_1_022910	ENSLOCG00000008523	ENSG00000135148	TRAFD1
-2.44491	-2.33232	-2.19321	-2.02901	-1.84319	-1.64086	-1.42799	-1.21054	-0.99362	-0.781025	-0.575042	-0.376458	-0.184669	0.00227813	0.187819	0.377391	0.579715	0.809873	1.09733	1.51116	Nfu_t_1_022911	Nfu_g_1_009403	TRAFD1	Nfu_p_1_022911	Nfu_t_1_022911	Nfu_c_1_022911	ENSLOCG00000008523	ENSG00000135148	TRAFD1
-2.3382	-2.28603	-2.21016	-2.11045	-1.98861	-1.84803	-1.69325	-1.52918	-1.36038	-1.19051	-1.02207	-0.856271	-0.693069	-0.531119	-0.36761	-0.197733	-0.0134187	0.19967	0.469969	0.864562	Nfu_t_1_003897	Nfu_g_1_001564	tmem194a	Nfu_p_1_003897	Nfu_t_1_003897	Nfu_c_1_003897	ENSLOCG00000004393	ENSG00000166881	NEMP1
-2.3382	-2.28603	-2.21016	-2.11045	-1.98861	-1.84803	-1.69325	-1.52918	-1.36038	-1.19051	-1.02207	-0.856271	-0.693069	-0.531119	-0.36761	-0.197733	-0.0134187	0.19967	0.469969	0.864562	Nfu_t_1_003898	Nfu_g_1_001564	tmem194a	Nfu_p_1_003898	Nfu_t_1_003898	Nfu_c_1_003898	ENSLOCG00000004393	ENSG00000166881	NEMP1
-2.3382	-2.28603	-2.21016	-2.11045	-1.98861	-1.84803	-1.69325	-1.52918	-1.36038	-1.19051	-1.02207	-0.856271	-0.693069	-0.531119	-0.36761	-0.197733	-0.0134187	0.19967	0.469969	0.864562	Nfu_t_1_003899	Nfu_g_1_001564	tmem194a	Nfu_p_1_003899	Nfu_t_1_003899	Nfu_c_1_003899	ENSLOCG00000004393	ENSG00000166881	NEMP1
-2.3382	-2.28603	-2.21016	-2.11045	-1.98861	-1.84803	-1.69325	-1.52918	-1.36038	-1.19051	-1.02207	-0.856271	-0.693069	-0.531119	-0.36761	-0.197733	-0.0134187	0.19967	0.469969	0.864562	Nfu_t_1_003900	Nfu_g_1_001564	tmem194a	Nfu_p_1_003900	Nfu_t_1_003900	Nfu_c_1_003900	ENSLOCG00000004393	ENSG00000166881	NEMP1
-2.56832	-2.38129	-2.16434	-1.92085	-1.65643	-1.37831	-1.09425	-0.811443	-0.535677	-0.270899	-0.0191284	0.219381	0.44592	0.66319	0.87539	1.08871	1.31265	1.56313	1.87076	2.30661	Nfu_t_1_037019	Nfu_g_1_015378	EML5	Nfu_p_1_037019	Nfu_t_1_037019	Nfu_c_1_037019	ENSLOCG00000010403	ENSG00000165521	EML5
-2.57737	-2.38153	-2.15543	-1.90266	-1.62911	-1.34224	-1.05001	-0.759755	-0.477335	-0.206701	0.050163	0.29307	0.523395	0.743925	0.958942	1.17472	1.40081	1.65322	1.96257	2.39986	Nfu_t_1_016600	Nfu_g_1_006900	adcyap1a	Nfu_p_1_016600	Nfu_t_1_016600	Nfu_c_1_016600	ENSLOCG00000011028	ENSG00000141433	ADCYAP1
-2.57737	-2.38153	-2.15543	-1.90266	-1.62911	-1.34224	-1.05001	-0.759755	-0.477335	-0.206701	0.050163	0.29307	0.523395	0.743925	0.958942	1.17472	1.40081	1.65322	1.96257	2.39986	Nfu_t_1_016601	Nfu_g_1_006900	adcyap1a	Nfu_p_1_016601	Nfu_t_1_016601	Nfu_c_1_016601	ENSLOCG00000011028	ENSG00000141433	ADCYAP1
-2.30003	-2.26436	-2.20584	-2.1239	-2.01979	-1.89641	-1.7579	-1.60886	-1.45369	-1.296	-1.13833	-0.98201	-0.827139	-0.672545	-0.515595	-0.351673	-0.172922	0.034722	0.299245	0.686705	Nfu_t_1_054151	Nfu_g_1_022626	mob3c	Nfu_p_1_054151	Nfu_t_1_054151	Nfu_c_1_054151	ENSLOCG00000003969	ENSG00000142961	MOB3C
-2.30003	-2.26436	-2.20584	-2.1239	-2.01979	-1.89641	-1.7579	-1.60886	-1.45369	-1.296	-1.13833	-0.98201	-0.827139	-0.672545	-0.515595	-0.351673	-0.172922	0.034722	0.299245	0.686705	Nfu_t_1_054152	Nfu_g_1_022626	mob3c	Nfu_p_1_054152	Nfu_t_1_054152	Nfu_c_1_054152	ENSLOCG00000003969	ENSG00000142961	MOB3C
-2.24269	-2.23926	-2.21449	-2.16698	-2.09702	-2.00662	-1.89912	-1.77859	-1.64912	-1.51426	-1.37665	-1.23785	-1.09826	-0.957028	-0.81186	-0.658475	-0.489363	-0.290863	-0.0355465	0.341567	Nfu_t_1_039238	Nfu_g_1_016385	zgc:101731	Nfu_p_1_039238	Nfu_t_1_039238	Nfu_c_1_039238	ENSLOCG00000014754	NA	NA
-2.08738	-2.17398	-2.24339	-2.29188	-2.31713	-2.3186	-2.29748	-2.25629	-2.19831	-2.12689	-2.045	-1.95484	-1.85762	-1.75342	-1.64085	-1.51657	-1.37403	-1.20064	-0.970449	-0.621225	Nfu_t_1_053117	Nfu_g_1_022181	p2rx5	Nfu_p_1_053117	Nfu_t_1_053117	Nfu_c_1_053117	ENSLOCG00000003384	ENSG00000083454	P2RX5
-2.08738	-2.17398	-2.24339	-2.29188	-2.31713	-2.3186	-2.29748	-2.25629	-2.19831	-2.12689	-2.045	-1.95484	-1.85762	-1.75342	-1.64085	-1.51657	-1.37403	-1.20064	-0.970449	-0.621225	Nfu_t_1_053118	Nfu_g_1_022181	p2rx5	Nfu_p_1_053118	Nfu_t_1_053118	Nfu_c_1_053118	ENSLOCG00000003384	ENSG00000083454	P2RX5
-2.31987	-2.27093	-2.19854	-2.1025	-1.98444	-1.84763	-1.69652	-1.53593	-1.37038	-1.20351	-1.03781	-0.874492	-0.713551	-0.553676	-0.392104	-0.224086	-0.0416353	0.169445	0.437303	0.828238	Nfu_t_1_036654	Nfu_g_1_015224	dpf3	Nfu_p_1_036654	Nfu_t_1_036654	Nfu_c_1_036654	ENSLOCG00000012352	ENSG00000205683	DPF3
-2.45489	-2.32444	-2.16684	-1.984	-1.77989	-1.56013	-1.33107	-1.09895	-0.868984	-0.644991	-0.429163	-0.222147	-0.0231695	0.169895	0.360646	0.554658	0.760761	0.994088	1.28402	1.69904	Nfu_t_1_033611	Nfu_g_1_013966	NUP54	Nfu_p_1_033611	Nfu_t_1_033611	Nfu_c_1_033611	ENSLOCG00000003957	ENSG00000138750	NUP54
-2.45489	-2.32444	-2.16684	-1.984	-1.77989	-1.56013	-1.33107	-1.09895	-0.868984	-0.644991	-0.429163	-0.222147	-0.0231695	0.169895	0.360646	0.554658	0.760761	0.994088	1.28402	1.69904	Nfu_t_1_033612	Nfu_g_1_013966	NUP54	Nfu_p_1_033612	Nfu_t_1_033612	Nfu_c_1_033612	ENSLOCG00000003957	ENSG00000138750	NUP54
-2.60395	-2.38634	-2.13757	-1.8618	-1.56555	-1.25688	-0.944259	-0.635375	-0.336269	-0.0509185	0.218782	0.472809	0.71274	0.941576	1.16381	1.38593	1.61766	1.87519	2.18928	2.63103	Nfu_t_1_041580	Nfu_g_1_017365	OXR1 (2 of 3)	Nfu_p_1_041580	Nfu_t_1_041580	Nfu_c_1_041580	ENSLOCG00000009399	ENSG00000164830	OXR1
-2.60395	-2.38634	-2.13757	-1.8618	-1.56555	-1.25688	-0.944259	-0.635375	-0.336269	-0.0509185	0.218782	0.472809	0.71274	0.941576	1.16381	1.38593	1.61766	1.87519	2.18928	2.63103	Nfu_t_1_041581	Nfu_g_1_017365	OXR1 (2 of 3)	Nfu_p_1_041581	Nfu_t_1_041581	Nfu_c_1_041581	ENSLOCG00000009399	ENSG00000164830	OXR1
-2.60395	-2.38634	-2.13757	-1.8618	-1.56555	-1.25688	-0.944259	-0.635375	-0.336269	-0.0509185	0.218782	0.472809	0.71274	0.941576	1.16381	1.38593	1.61766	1.87519	2.18928	2.63103	Nfu_t_1_041582	Nfu_g_1_017365	OXR1 (2 of 3)	Nfu_p_1_041582	Nfu_t_1_041582	Nfu_c_1_041582	ENSLOCG00000009399	ENSG00000164830	OXR1
-2.60395	-2.38634	-2.13757	-1.8618	-1.56555	-1.25688	-0.944259	-0.635375	-0.336269	-0.0509185	0.218782	0.472809	0.71274	0.941576	1.16381	1.38593	1.61766	1.87519	2.18928	2.63103	Nfu_t_1_041583	Nfu_g_1_017365	OXR1 (2 of 3)	Nfu_p_1_041583	Nfu_t_1_041583	Nfu_c_1_041583	ENSLOCG00000009399	ENSG00000164830	OXR1
-1.88669	-2.08824	-2.27793	-2.44906	-2.59597	-2.71484	-2.80411	-2.86436	-2.89779	-2.90753	-2.89693	-2.86901	-2.82604	-2.76925	-2.69846	-2.61151	-2.50306	-2.36194	-2.16412	-1.851	Nfu_t_1_006274	Nfu_g_1_002510	ptger1a	Nfu_p_1_006274	Nfu_t_1_006274	Nfu_c_1_006274	ENSLOCG00000000178	ENSG00000006638	TBXA2R
-2.42496	-2.31092	-2.1705	-2.00519	-1.81848	-1.61552	-1.40228	-1.18469	-0.967847	-0.755509	-0.54993	-0.351872	-0.160712	0.0255099	0.21022	0.398824	0.599969	0.828579	1.11373	1.52333	Nfu_t_1_002201	Nfu_g_1_000898	FADS6	Nfu_p_1_002201	Nfu_t_1_002201	Nfu_c_1_002201	ENSLOCG00000013119	ENSG00000172782	FADS6
-2.52566	-2.35202	-2.14926	-1.92042	-1.67073	-1.40702	-1.13669	-0.866672	-0.60261	-0.348382	-0.106033	0.124102	0.343196	0.553808	0.759977	0.967718	1.1863	1.43135	1.73288	2.16051	Nfu_t_1_030814	Nfu_g_1_012762	FEZ2 (1 of 2)	Nfu_p_1_030814	Nfu_t_1_030814	Nfu_c_1_030814	ENSLOCG00000015700	ENSG00000171055	FEZ2
-2.52566	-2.35202	-2.14926	-1.92042	-1.67073	-1.40702	-1.13669	-0.866672	-0.60261	-0.348382	-0.106033	0.124102	0.343196	0.553808	0.759977	0.967718	1.1863	1.43135	1.73288	2.16051	Nfu_t_1_030815	Nfu_g_1_012762	FEZ2 (1 of 2)	Nfu_p_1_030815	Nfu_t_1_030815	Nfu_c_1_030815	ENSLOCG00000015700	ENSG00000171055	FEZ2
-2.52566	-2.35202	-2.14926	-1.92042	-1.67073	-1.40702	-1.13669	-0.866672	-0.60261	-0.348382	-0.106033	0.124102	0.343196	0.553808	0.759977	0.967718	1.1863	1.43135	1.73288	2.16051	Nfu_t_1_030816	Nfu_g_1_012762	FEZ2 (1 of 2)	Nfu_p_1_030816	Nfu_t_1_030816	Nfu_c_1_030816	ENSLOCG00000015700	ENSG00000171055	FEZ2
-2.52566	-2.35202	-2.14926	-1.92042	-1.67073	-1.40702	-1.13669	-0.866672	-0.60261	-0.348382	-0.106033	0.124102	0.343196	0.553808	0.759977	0.967718	1.1863	1.43135	1.73288	2.16051	Nfu_t_1_030817	Nfu_g_1_012762	FEZ2 (1 of 2)	Nfu_p_1_030817	Nfu_t_1_030817	Nfu_c_1_030817	ENSLOCG00000015700	ENSG00000171055	FEZ2
-2.52566	-2.35202	-2.14926	-1.92042	-1.67073	-1.40702	-1.13669	-0.866672	-0.60261	-0.348382	-0.106033	0.124102	0.343196	0.553808	0.759977	0.967718	1.1863	1.43135	1.73288	2.16051	Nfu_t_1_030819	Nfu_g_1_012762	FEZ2 (1 of 2)	Nfu_p_1_030819	Nfu_t_1_030819	Nfu_c_1_030819	ENSLOCG00000015700	ENSG00000171055	FEZ2
-2.52566	-2.35202	-2.14926	-1.92042	-1.67073	-1.40702	-1.13669	-0.866672	-0.60261	-0.348382	-0.106033	0.124102	0.343196	0.553808	0.759977	0.967718	1.1863	1.43135	1.73288	2.16051	Nfu_t_1_030820	Nfu_g_1_012762	FEZ2 (1 of 2)	Nfu_p_1_030820	Nfu_t_1_030820	Nfu_c_1_030820	ENSLOCG00000015700	ENSG00000171055	FEZ2
-2.52566	-2.35202	-2.14926	-1.92042	-1.67073	-1.40702	-1.13669	-0.866672	-0.60261	-0.348382	-0.106033	0.124102	0.343196	0.553808	0.759977	0.967718	1.1863	1.43135	1.73288	2.16051	Nfu_t_1_030821	Nfu_g_1_012762	FEZ2 (1 of 2)	Nfu_p_1_030821	Nfu_t_1_030821	Nfu_c_1_030821	ENSLOCG00000015700	ENSG00000171055	FEZ2
-2.52566	-2.35202	-2.14926	-1.92042	-1.67073	-1.40702	-1.13669	-0.866672	-0.60261	-0.348382	-0.106033	0.124102	0.343196	0.553808	0.759977	0.967718	1.1863	1.43135	1.73288	2.16051	Nfu_t_1_030822	Nfu_g_1_012762	FEZ2 (1 of 2)	Nfu_p_1_030822	Nfu_t_1_030822	Nfu_c_1_030822	ENSLOCG00000015700	ENSG00000171055	FEZ2
-2.52566	-2.35202	-2.14926	-1.92042	-1.67073	-1.40702	-1.13669	-0.866672	-0.60261	-0.348382	-0.106033	0.124102	0.343196	0.553808	0.759977	0.967718	1.1863	1.43135	1.73288	2.16051	Nfu_t_1_030823	Nfu_g_1_012762	FEZ2 (1 of 2)	Nfu_p_1_030823	Nfu_t_1_030823	Nfu_c_1_030823	ENSLOCG00000015700	ENSG00000171055	FEZ2
-2.58599	-2.37694	-2.13716	-1.87058	-1.58346	-1.28365	-0.979389	-0.678213	-0.386078	-0.106942	0.157275	0.406492	0.642207	0.867335	1.08628	1.30542	1.5344	1.78926	2.10058	2.53901	Nfu_t_1_052024	Nfu_g_1_021742	MTA1	Nfu_p_1_052024	Nfu_t_1_052024	Nfu_c_1_052024	ENSLOCG00000013945	ENSG00000182979	MTA1
-2.58599	-2.37694	-2.13716	-1.87058	-1.58346	-1.28365	-0.979389	-0.678213	-0.386078	-0.106942	0.157275	0.406492	0.642207	0.867335	1.08628	1.30542	1.5344	1.78926	2.10058	2.53901	Nfu_t_1_052025	Nfu_g_1_021742	MTA1	Nfu_p_1_052025	Nfu_t_1_052025	Nfu_c_1_052025	ENSLOCG00000013945	ENSG00000182979	MTA1
-2.58599	-2.37694	-2.13716	-1.87058	-1.58346	-1.28365	-0.979389	-0.678213	-0.386078	-0.106942	0.157275	0.406492	0.642207	0.867335	1.08628	1.30542	1.5344	1.78926	2.10058	2.53901	Nfu_t_1_052026	Nfu_g_1_021742	MTA1	Nfu_p_1_052026	Nfu_t_1_052026	Nfu_c_1_052026	ENSLOCG00000013945	ENSG00000182979	MTA1
-2.49976	-2.34028	-2.15235	-1.93864	-1.70397	-1.45476	-1.19808	-0.940624	-0.687887	-0.443723	-0.210224	0.0121751	0.224518	0.429219	0.630171	0.833238	1.04754	1.28851	1.58591	2.00884	Nfu_t_1_022400	Nfu_g_1_009202	mtx3	Nfu_p_1_022400	Nfu_t_1_022400	Nfu_c_1_022400	ENSLOCG00000006008	ENSG00000177034	MTX3
-2.88204	-2.49615	-2.07144	-1.61643	-1.14254	-0.662596	-0.189073	0.267507	0.69958	1.10284	1.47599	1.82022	2.13865	2.43598	2.71842	2.99416	3.27469	3.57809	3.93767	4.42901	Nfu_t_1_055029	Nfu_g_1_022928	h3f3c	Nfu_p_1_055029	Nfu_t_1_055029	Nfu_c_1_055029	ENSLOCG00000014176	ENSG00000163041	H3F3A
-1.8279	-2.06313	-2.28806	-2.49511	-2.67766	-2.83093	-2.95254	-3.04251	-3.10272	-3.13623	-3.14651	-3.13682	-3.10975	-3.06685	-3.0083	-2.93228	-2.83382	-2.70216	-2.51381	-2.21127	Nfu_t_1_044097	Nfu_g_1_018464	SP6	Nfu_p_1_044097	Nfu_t_1_044097	Nfu_c_1_044097	ENSLOCG00000013714	ENSG00000189120	SP6
-2.41474	-2.29846	-2.15583	-1.9884	-1.79974	-1.59502	-1.38028	-1.16144	-0.943586	-0.730475	-0.524328	-0.325884	-0.134493	0.0518186	0.236488	0.424913	0.62571	0.853717	1.1378	1.54516	Nfu_t_1_055218	Nfu_g_1_023002	xrcc6	Nfu_p_1_055218	Nfu_t_1_055218	Nfu_c_1_055218	ENSLOCG00000011533	ENSG00000196419	XRCC6
-2.32463	-2.26157	-2.17459	-2.06387	-1.93144	-1.78096	-1.61719	-1.44516	-1.26948	-1.09377	-0.920461	-0.750663	-0.584221	-0.419694	-0.254193	-0.0828647	0.102349	0.315662	0.585095	0.976328	Nfu_t_1_033375	Nfu_g_1_013867	serhl	Nfu_p_1_033375	Nfu_t_1_033375	Nfu_c_1_033375	ENSLOCG00000011963	ENSG00000183569	SERHL2
-2.01762	-2.1376	-2.24204	-2.32636	-2.38727	-2.42327	-2.43472	-2.42357	-2.39276	-2.34556	-2.28504	-2.21361	-2.13282	-2.04306	-1.94332	-1.83061	-1.69879	-1.53578	-1.31637	-0.980015	Nfu_t_1_037325	Nfu_g_1_015536		Nfu_p_1_037325	Nfu_t_1_037325	Nfu_c_1_037325	ENSLOCG00000010366	ENSG00000281106	RP11-327P2.7
-2.40252	-2.29171	-2.15482	-1.99327	-1.81046	-1.61143	-1.40205	-1.18817	-0.974806	-0.765703	-0.563099	-0.367768	-0.179112	0.00478964	0.187312	0.373792	0.572777	0.799019	1.08124	1.48633	Nfu_t_1_001667	Nfu_g_1_000689	cux1a	Nfu_p_1_001667	Nfu_t_1_001667	Nfu_c_1_001667	ENSLOCG00000001531	ENSG00000257923	CUX1
-2.40252	-2.29171	-2.15482	-1.99327	-1.81046	-1.61143	-1.40205	-1.18817	-0.974806	-0.765703	-0.563099	-0.367768	-0.179112	0.00478964	0.187312	0.373792	0.572777	0.799019	1.08124	1.48633	Nfu_t_1_001668	Nfu_g_1_000689	cux1a	Nfu_p_1_001668	Nfu_t_1_001668	Nfu_c_1_001668	ENSLOCG00000001531	ENSG00000257923	CUX1
-1.85059	-2.07051	-2.27947	-2.47028	-2.63674	-2.77453	-2.88163	-2.9583	-3.00656	-3.0295	-3.03053	-3.01279	-2.97872	-2.92975	-2.86588	-2.78515	-2.68244	-2.54683	-2.35466	-2.04815	Nfu_t_1_017442	Nfu_g_1_007204	fgg	Nfu_p_1_017442	Nfu_t_1_017442	Nfu_c_1_017442	ENSLOCG00000008358	ENSG00000171557	FGG
-2.47847	-2.32137	-2.1361	-1.92526	-1.69361	-1.44749	-1.19388	-0.939403	-0.689503	-0.448001	-0.216976	0.0031319	0.213347	0.416054	0.615103	0.816299	1.02866	1.26748	1.56214	1.98076	Nfu_t_1_035878	Nfu_g_1_014906	efnb1	Nfu_p_1_035878	Nfu_t_1_035878	Nfu_c_1_035878	ENSLOCG00000014708	ENSG00000090776	EFNB1
-2.16521	-2.19552	-2.20622	-2.19505	-2.16133	-2.10608	-2.03183	-1.94201	-1.84038	-1.73039	-1.61478	-1.49533	-1.37275	-1.24653	-1.11474	-0.973501	-0.815727	-0.628315	-0.38474	-0.0220867	Nfu_t_1_049806	Nfu_g_1_020812		Nfu_p_1_049806	Nfu_t_1_049806	Nfu_c_1_049806	NA	NA	NA
-2.38272	-2.28179	-2.15526	-2.0043	-1.83202	-1.64317	-1.44339	-1.23835	-1.03299	-0.831007	-0.634677	-0.444844	-0.260999	-0.0813231	0.0974554	0.280565	0.476437	0.699682	0.978811	1.38027	Nfu_t_1_033513	Nfu_g_1_013926	lcor	Nfu_p_1_033513	Nfu_t_1_033513	Nfu_c_1_033513	ENSLOCG00000012823	NA	NA
-2.44192	-2.3035	-2.13782	-1.94699	-1.73523	-1.50834	-1.27285	-1.03506	-0.800231	-0.572144	-0.352934	-0.143172	0.0579957	0.252764	0.444786	0.639663	0.846205	1.07943	1.36836	1.78029	Nfu_t_1_026739	Nfu_g_1_011051	ANKRD34A	Nfu_p_1_026739	Nfu_t_1_026739	Nfu_c_1_026739	ENSLOCG00000017681	ENSG00000272031	ANKRD34A
-2.09612	-2.16604	-2.21817	-2.24926	-2.25745	-2.24265	-2.20642	-2.15155	-2.08141	-1.99938	-1.90833	-1.81032	-1.70642	-1.59653	-1.47913	-1.35075	-1.20471	-1.02842	-0.795984	-0.445757	Nfu_t_1_032141	Nfu_g_1_013353	CABZ01002339.1	Nfu_p_1_032141	Nfu_t_1_032141	Nfu_c_1_032141	NA	NA	NA
-2.09612	-2.16604	-2.21817	-2.24926	-2.25745	-2.24265	-2.20642	-2.15155	-2.08141	-1.99938	-1.90833	-1.81032	-1.70642	-1.59653	-1.47913	-1.35075	-1.20471	-1.02842	-0.795984	-0.445757	Nfu_t_1_032144	Nfu_g_1_013353	CABZ01002339.1	Nfu_p_1_032144	Nfu_t_1_032144	Nfu_c_1_032144	NA	NA	NA
-2.42305	-2.29345	-2.13703	-1.95567	-1.75335	-1.5356	-1.30874	-1.07891	-0.851283	-0.62962	-0.416082	-0.211298	-0.0144959	0.176429	0.365035	0.556826	0.760503	0.990949	1.27697	1.68542	Nfu_t_1_003125	Nfu_g_1_001271	si:dkey-40n15.1	Nfu_p_1_003125	Nfu_t_1_003125	Nfu_c_1_003125	ENSLOCG00000000212	ENSG00000167384	ZNF180
-2.01676	-2.13421	-2.23606	-2.31779	-2.37618	-2.4098	-2.41906	-2.40595	-2.37342	-2.32474	-2.26296	-2.19048	-2.1088	-2.01831	-1.91797	-1.80478	-1.67259	-1.50932	-1.28984	-0.953787	Nfu_t_1_022450	Nfu_g_1_009229	BX927369.7	Nfu_p_1_022450	Nfu_t_1_022450	Nfu_c_1_022450	ENSLOCG00000005070	NA	NA
-2.51337	-2.32874	-2.11479	-1.87484	-1.61444	-1.34071	-1.06126	-0.783166	-0.512097	-0.251913	-0.0045829	0.22966	0.452095	0.665381	0.873638	1.08293	1.30251	1.54791	1.84873	2.27327	Nfu_t_1_022328	Nfu_g_1_009182	rasa4	Nfu_p_1_022328	Nfu_t_1_022328	Nfu_c_1_022328	ENSLOCG00000008183	ENSG00000111344	RASAL1
-2.51337	-2.32874	-2.11479	-1.87484	-1.61444	-1.34071	-1.06126	-0.783166	-0.512097	-0.251913	-0.0045829	0.22966	0.452095	0.665381	0.873638	1.08293	1.30251	1.54791	1.84873	2.27327	Nfu_t_1_022329	Nfu_g_1_009182	rasa4	Nfu_p_1_022329	Nfu_t_1_022329	Nfu_c_1_022329	ENSLOCG00000008183	ENSG00000111344	RASAL1
-1.90633	-2.09039	-2.26187	-2.41454	-2.54325	-2.64466	-2.71763	-2.76299	-2.78311	-2.78111	-2.76029	-2.72353	-2.67294	-2.60958	-2.53309	-2.44115	-2.3283	-2.18322	-1.98178	-1.66543	Nfu_t_1_039693	Nfu_g_1_016557	ep300a	Nfu_p_1_039693	Nfu_t_1_039693	Nfu_c_1_039693	NA	NA	NA
-2.26651	-2.22915	-2.1692	-2.08616	-1.98132	-1.8576	-1.71912	-1.57045	-1.41593	-1.25913	-1.10253	-0.947424	-0.793888	-0.640746	-0.485388	-0.323255	-0.146615	0.058328	0.318926	0.699338	Nfu_t_1_046211	Nfu_g_1_019347	CABZ01078499.2	Nfu_p_1_046211	Nfu_t_1_046211	Nfu_c_1_046211	NA	NA	NA
-2.26651	-2.22915	-2.1692	-2.08616	-1.98132	-1.8576	-1.71912	-1.57045	-1.41593	-1.25913	-1.10253	-0.947424	-0.793888	-0.640746	-0.485388	-0.323255	-0.146615	0.058328	0.318926	0.699338	Nfu_t_1_046212	Nfu_g_1_019347	CABZ01078499.2	Nfu_p_1_046212	Nfu_t_1_046212	Nfu_c_1_046212	NA	NA	NA
-2.21272	-2.2057	-2.1775	-2.12685	-2.05413	-1.96143	-1.85213	-1.73027	-1.59993	-1.46459	-1.32686	-1.18823	-1.04906	-0.908479	-0.764197	-0.611967	-0.444386	-0.248033	0.00392269	0.374636	Nfu_t_1_043770	Nfu_g_1_018321	glulb	Nfu_p_1_043770	Nfu_t_1_043770	Nfu_c_1_043770	ENSLOCG00000004472	ENSG00000135821	GLUL
-2.36764	-2.26474	-2.13633	-1.98362	-1.8098	-1.61965	-1.41882	-1.21299	-1.00708	-0.80476	-0.608287	-0.418469	-0.234779	-0.0553842	0.122989	0.305549	0.500677	0.722863	1.00031	1.39855	Nfu_t_1_025878	Nfu_g_1_010686	pisd	Nfu_p_1_025878	Nfu_t_1_025878	Nfu_c_1_025878	ENSLOCG00000001477	ENSG00000241878	PISD
-2.36764	-2.26474	-2.13633	-1.98362	-1.8098	-1.61965	-1.41882	-1.21299	-1.00708	-0.80476	-0.608287	-0.418469	-0.234779	-0.0553842	0.122989	0.305549	0.500677	0.722863	1.00031	1.39855	Nfu_t_1_025879	Nfu_g_1_010686	pisd	Nfu_p_1_025879	Nfu_t_1_025879	Nfu_c_1_025879	ENSLOCG00000001477	ENSG00000241878	PISD
-2.54959	-2.33345	-2.08669	-1.81347	-1.52026	-1.21504	-0.906171	-0.601216	-0.306109	-0.0247428	0.241045	0.491258	0.727469	0.95265	1.17122	1.38954	1.61713	1.86973	2.17717	2.6077	Nfu_t_1_054581	Nfu_g_1_022822	taok2b	Nfu_p_1_054581	Nfu_t_1_054581	Nfu_c_1_054581	ENSLOCG00000006508	ENSG00000160551	TAOK1
-2.53395	-2.32401	-2.08379	-1.81729	-1.53079	-1.23209	-0.929404	-0.630172	-0.340266	-0.0635572	0.198101	0.444671	0.677672	0.900008	1.11603	1.33203	1.55743	1.80787	2.11298	2.54057	Nfu_t_1_007093	Nfu_g_1_002814	fam96b	Nfu_p_1_007093	Nfu_t_1_007093	Nfu_c_1_007093	ENSLOCG00000004939	ENSG00000166595	FAM96B
-2.23797	-2.21239	-2.16483	-2.09451	-2.00235	-1.89096	-1.76415	-1.62628	-1.48156	-1.33352	-1.18469	-1.03643	-0.888913	-0.741099	-0.590503	-0.432705	-0.260129	-0.0591874	0.197132	0.572193	Nfu_t_1_012490	Nfu_g_1_005147	cldn7b	Nfu_p_1_012490	Nfu_t_1_012490	Nfu_c_1_012490	ENSLOCG00000013784	ENSG00000181885	CLDN7
-2.37858	-2.26542	-2.12633	-1.96281	-1.77833	-1.57796	-1.3676	-1.15307	-0.93938	-0.730219	-0.527787	-0.332822	-0.144698	0.0385182	0.220197	0.405641	0.603313	0.82777	1.10727	1.50728	Nfu_t_1_051788	Nfu_g_1_021645	fam213b	Nfu_p_1_051788	Nfu_t_1_051788	Nfu_c_1_051788	ENSLOCG00000004121	ENSG00000157870	FAM213B
-2.73159	-2.39855	-2.02968	-1.63217	-1.21589	-0.792119	-0.371986	0.0349959	0.421855	0.784488	1.12149	1.4337	1.72379	1.99589	2.25561	2.51046	2.77114	3.05464	3.39232	3.85499	Nfu_t_1_054593	Nfu_g_1_022831	h3f3c	Nfu_p_1_054593	Nfu_t_1_054593	Nfu_c_1_054593	ENSLOCG00000014176	ENSG00000163041	H3F3A
-1.92371	-2.09383	-2.25079	-2.38873	-2.50289	-2.59033	-2.65022	-2.68364	-2.69305	-2.68162	-2.65256	-2.60866	-2.5519	-2.4832	-2.40206	-2.30605	-2.18955	-2.04117	-1.83664	-1.51736	Nfu_t_1_055299	Nfu_g_1_023037	MEIOB	Nfu_p_1_055299	Nfu_t_1_055299	Nfu_c_1_055299	ENSLOCG00000005071	ENSG00000162039	MEIOB
-2.48913	-2.30311	-2.08794	-1.84701	-1.58591	-1.31176	-1.03218	-0.754209	-0.483491	-0.223842	0.0228059	0.256248	0.477781	0.69007	0.89722	1.10525	1.32334	1.5668	1.8648	2.28425	Nfu_t_1_006245	Nfu_g_1_002495	CABZ01067098.1	Nfu_p_1_006245	Nfu_t_1_006245	Nfu_c_1_006245	ENSLOCG00000013116	ENSG00000112137	PHACTR1
-2.36507	-2.25692	-2.12313	-1.96505	-1.78601	-1.59095	-1.38561	-1.17575	-0.96631	-0.760959	-0.561914	-0.369941	-0.184462	-0.00359519	0.175974	0.359485	0.555327	0.777963	1.05547	1.45293	Nfu_t_1_015106	Nfu_g_1_006253	hs3st1l1	Nfu_p_1_015106	Nfu_t_1_015106	Nfu_c_1_015106	ENSLOCG00000018236	NA	NA
-2.39252	-2.26631	-2.11366	-1.93639	-1.73835	-1.52499	-1.3025	-1.07691	-0.853327	-0.635459	-0.425449	-0.223936	-0.0301719	0.157905	0.343791	0.532903	0.733811	0.961161	1.24326	1.64555	Nfu_t_1_005734	Nfu_g_1_002281	cyr61	Nfu_p_1_005734	Nfu_t_1_005734	Nfu_c_1_005734	ENSLOCG00000005392	ENSG00000142871	CYR61
-2.39252	-2.26631	-2.11366	-1.93639	-1.73835	-1.52499	-1.3025	-1.07691	-0.853327	-0.635459	-0.425449	-0.223936	-0.0301719	0.157905	0.343791	0.532903	0.733811	0.961161	1.24326	1.64555	Nfu_t_1_005735	Nfu_g_1_002281	cyr61	Nfu_p_1_005735	Nfu_t_1_005735	Nfu_c_1_005735	ENSLOCG00000005392	ENSG00000142871	CYR61
-2.46078	-2.29163	-2.09411	-1.87115	-1.62787	-1.37091	-1.10748	-0.844338	-0.586974	-0.339172	-0.102922	0.12145	0.335088	0.540483	0.741568	0.944193	1.15736	1.39618	1.68956	2.10394	Nfu_t_1_010161	Nfu_g_1_004144	cndp2	Nfu_p_1_010161	Nfu_t_1_010161	Nfu_c_1_010161	ENSLOCG00000004123	ENSG00000133313	CNDP2
-2.46078	-2.29163	-2.09411	-1.87115	-1.62787	-1.37091	-1.10748	-0.844338	-0.586974	-0.339172	-0.102922	0.12145	0.335088	0.540483	0.741568	0.944193	1.15736	1.39618	1.68956	2.10394	Nfu_t_1_010162	Nfu_g_1_004144	cndp2	Nfu_p_1_010162	Nfu_t_1_010162	Nfu_c_1_010162	ENSLOCG00000004123	ENSG00000133313	CNDP2
-2.46078	-2.29163	-2.09411	-1.87115	-1.62787	-1.37091	-1.10748	-0.844338	-0.586974	-0.339172	-0.102922	0.12145	0.335088	0.540483	0.741568	0.944193	1.15736	1.39618	1.68956	2.10394	Nfu_t_1_010163	Nfu_g_1_004144	cndp2	Nfu_p_1_010163	Nfu_t_1_010163	Nfu_c_1_010163	ENSLOCG00000004123	ENSG00000133313	CNDP2
-2.46078	-2.29163	-2.09411	-1.87115	-1.62787	-1.37091	-1.10748	-0.844338	-0.586974	-0.339172	-0.102922	0.12145	0.335088	0.540483	0.741568	0.944193	1.15736	1.39618	1.68956	2.10394	Nfu_t_1_010164	Nfu_g_1_004144	cndp2	Nfu_p_1_010164	Nfu_t_1_010164	Nfu_c_1_010164	ENSLOCG00000004123	ENSG00000133313	CNDP2
-2.47494	-2.29688	-2.09006	-1.85763	-1.60497	-1.33897	-1.06705	-0.796125	-0.531758	-0.27775	-0.0360591	0.193053	0.41081	0.619796	0.824033	1.02946	1.24516	1.48636	1.78209	2.19898	Nfu_t_1_014339	Nfu_g_1_005914	esd	Nfu_p_1_014339	Nfu_t_1_014339	Nfu_c_1_014339	ENSLOCG00000010443	ENSG00000139684	ESD
-2.19855	-2.19431	-2.1691	-2.12158	-2.05208	-1.96256	-1.85634	-1.73741	-1.60979	-1.47694	-1.34147	-1.20488	-1.06757	-0.928688	-0.785979	-0.635248	-0.469159	-0.274397	-0.0243472	0.343565	Nfu_t_1_055230	Nfu_g_1_023007	btr26	Nfu_p_1_055230	Nfu_t_1_055230	Nfu_c_1_055230	ENSLOCG00000002378	NA	NA
-2.46298	-2.29233	-2.09323	-1.86868	-1.62382	-1.36534	-1.10048	-0.836035	-0.577498	-0.328658	-0.0914989	0.133663	0.347986	0.553976	0.755583	0.958668	1.17225	1.41146	1.70521	2.11998	Nfu_t_1_049881	Nfu_g_1_020844	trim62	Nfu_p_1_049881	Nfu_t_1_049881	Nfu_c_1_049881	ENSLOCG00000001163	ENSG00000116525	TRIM62
-2.17181	-2.18369	-2.17535	-2.14501	-2.09253	-2.01944	-1.92864	-1.82387	-1.70899	-1.58746	-1.4619	-1.33397	-1.20418	-1.07187	-0.934938	-0.789353	-0.627946	-0.437588	-0.191909	0.171232	Nfu_t_1_005351	Nfu_g_1_002118	maml3	Nfu_p_1_005351	Nfu_t_1_005351	Nfu_c_1_005351	ENSLOCG00000010506	ENSG00000196782	MAML3
-2.44425	-2.28444	-2.09669	-1.8837	-1.6503	-1.40288	-1.14843	-0.89354	-0.643614	-0.402416	-0.171969	0.0473354	0.256553	0.458084	0.655762	0.855341	1.06572	1.3019	1.59263	2.00403	Nfu_t_1_014582	Nfu_g_1_006026	usp9	Nfu_p_1_014582	Nfu_t_1_014582	Nfu_c_1_014582	ENSLOCG00000002227	ENSG00000124486	USP9X
-2.44425	-2.28444	-2.09669	-1.8837	-1.6503	-1.40288	-1.14843	-0.89354	-0.643614	-0.402416	-0.171969	0.0473354	0.256553	0.458084	0.655762	0.855341	1.06572	1.3019	1.59263	2.00403	Nfu_t_1_014583	Nfu_g_1_006026	usp9	Nfu_p_1_014583	Nfu_t_1_014583	Nfu_c_1_014583	ENSLOCG00000002227	ENSG00000124486	USP9X
-2.51294	-2.30962	-2.0764	-1.81713	-1.5379	-1.24631	-0.950403	-0.657486	-0.373354	-0.101852	0.155157	0.397596	0.626923	0.845974	1.05903	1.27227	1.49503	1.74279	2.04489	2.46845	Nfu_t_1_049128	Nfu_g_1_020524	LEPROTL1	Nfu_p_1_049128	Nfu_t_1_049128	Nfu_c_1_049128	ENSLOCG00000006886	ENSG00000213625	LEPROT
-2.7373	-2.39239	-2.01125	-1.60137	-1.17297	-0.737654	-0.306808	0.109877	0.505348	0.875501	1.21899	1.53675	1.83156	2.10766	2.37079	2.62853	2.89165	3.17717	3.51639	3.97968	Nfu_t_1_019996	Nfu_g_1_008309	gpia	Nfu_p_1_019996	Nfu_t_1_019996	Nfu_c_1_019996	ENSLOCG00000002085	ENSG00000105220	GPI
-2.38782	-2.26312	-2.11206	-1.93643	-1.74006	-1.52831	-1.30736	-1.0832	-0.860929	-0.644241	-0.435285	-0.234708	-0.0417752	0.145559	0.330772	0.519263	0.719576	0.946323	1.22775	1.62914	Nfu_t_1_005939	Nfu_g_1_002367	si:ch211-198n5.11	Nfu_p_1_005939	Nfu_t_1_005939	Nfu_c_1_005939	ENSLOCG00000009522	NA	NA
-2.49012	-2.30088	-2.08239	-1.83812	-1.57375	-1.29648	-1.01402	-0.733447	-0.460423	-0.198766	0.0496092	0.284523	0.507305	0.720649	0.928688	1.13747	1.35618	1.60014	1.89849	2.31799	Nfu_t_1_054017	Nfu_g_1_022572	kirrela	Nfu_p_1_054017	Nfu_t_1_054017	Nfu_c_1_054017	ENSLOCG00000001104	ENSG00000183853	KIRREL
-2.49012	-2.30088	-2.08239	-1.83812	-1.57375	-1.29648	-1.01402	-0.733447	-0.460423	-0.198766	0.0496092	0.284523	0.507305	0.720649	0.928688	1.13747	1.35618	1.60014	1.89849	2.31799	Nfu_t_1_054018	Nfu_g_1_022572	kirrela	Nfu_p_1_054018	Nfu_t_1_054018	Nfu_c_1_054018	ENSLOCG00000001104	ENSG00000183853	KIRREL
-2.49012	-2.30088	-2.08239	-1.83812	-1.57375	-1.29648	-1.01402	-0.733447	-0.460423	-0.198766	0.0496092	0.284523	0.507305	0.720649	0.928688	1.13747	1.35618	1.60014	1.89849	2.31799	Nfu_t_1_054019	Nfu_g_1_022572	kirrela	Nfu_p_1_054019	Nfu_t_1_054019	Nfu_c_1_054019	ENSLOCG00000001104	ENSG00000183853	KIRREL
-2.49012	-2.30088	-2.08239	-1.83812	-1.57375	-1.29648	-1.01402	-0.733447	-0.460423	-0.198766	0.0496092	0.284523	0.507305	0.720649	0.928688	1.13747	1.35618	1.60014	1.89849	2.31799	Nfu_t_1_054020	Nfu_g_1_022572	kirrela	Nfu_p_1_054020	Nfu_t_1_054020	Nfu_c_1_054020	ENSLOCG00000001104	ENSG00000183853	KIRREL
-2.20345	-2.19255	-2.16044	-2.10595	-2.02959	-1.93353	-1.82122	-1.69676	-1.5642	-1.42704	-1.28783	-1.14804	-1.00797	-0.866741	-0.722019	-0.569558	-0.401976	-0.20593	0.045183	0.413795	Nfu_t_1_057659	Nfu_g_1_024678	NA	Nfu_p_1_057659	Nfu_t_1_057659	Nfu_c_1_057659	ENSLOCG00000011674	NA	NA
-2.36687	-2.25145	-2.11015	-1.94452	-1.75811	-1.55603	-1.34421	-1.12849	-0.913859	-0.703997	-0.501076	-0.305803	-0.11753	0.065693	0.247245	0.432417	0.629634	0.853362	1.13161	1.52909	Nfu_t_1_044987	Nfu_g_1_018832	PLEKHG3 (1 of 2)	Nfu_p_1_044987	Nfu_t_1_044987	Nfu_c_1_044987	ENSLOCG00000012808	ENSG00000126822	PLEKHG3
-2.40754	-2.26603	-2.09747	-1.9041	-1.69022	-1.46167	-1.22501	-0.986517	-0.751407	-0.523403	-0.304584	-0.0954684	0.104832	0.298531	0.48927	0.6826	0.887207	1.11783	1.40284	1.80751	Nfu_t_1_018785	Nfu_g_1_007786	snrk	Nfu_p_1_018785	Nfu_t_1_018785	Nfu_c_1_018785	ENSLOCG00000001112	ENSG00000163788	SNRK
-2.41958	-2.2704	-2.09384	-1.89231	-1.67035	-1.43402	-1.19006	-0.944868	-0.703734	-0.470394	-0.246897	-0.0337084	0.170133	0.366915	0.560359	0.756093	0.962878	1.19554	1.48254	1.88934	Nfu_t_1_037628	Nfu_g_1_015671	tm2d1	Nfu_p_1_037628	Nfu_t_1_037628	Nfu_c_1_037628	ENSLOCG00000009936	ENSG00000162604	TM2D1
-2.41958	-2.2704	-2.09384	-1.89231	-1.67035	-1.43402	-1.19006	-0.944868	-0.703734	-0.470394	-0.246897	-0.0337084	0.170133	0.366915	0.560359	0.756093	0.962878	1.19554	1.48254	1.88934	Nfu_t_1_037629	Nfu_g_1_015671	tm2d1	Nfu_p_1_037629	Nfu_t_1_037629	Nfu_c_1_037629	ENSLOCG00000009936	ENSG00000162604	TM2D1
-2.59014	-2.33237	-2.04235	-1.72534	-1.389	-1.04249	-0.695103	-0.355054	-0.0286052	0.280315	0.57005	0.840925	1.0949	1.33536	1.56711	1.79688	2.03451	2.296	2.61128	3.04824	Nfu_t_1_054485	Nfu_g_1_022781	tob1a	Nfu_p_1_054485	Nfu_t_1_054485	Nfu_c_1_054485	ENSLOCG00000010978	ENSG00000141232	TOB1
-2.3388	-2.24015	-2.11639	-1.96863	-1.79992	-1.61492	-1.41914	-1.21816	-1.0168	-0.818706	-0.626112	-0.439847	-0.259417	-0.0830392	0.092492	0.272298	0.464629	0.683754	0.957422	1.3499	Nfu_t_1_000849	Nfu_g_1_000348	foxo1b	Nfu_p_1_000849	Nfu_t_1_000849	Nfu_c_1_000849	ENSLOCG00000008807	ENSG00000150907	FOXO1
-2.37488	-2.2515	-2.10192	-1.92791	-1.73324	-1.52325	-1.30405	-1.0816	-0.860961	-0.645814	-0.438296	-0.239056	-0.0473698	0.138791	0.32288	0.510259	0.709416	0.934865	1.21464	1.61341	Nfu_t_1_036619	Nfu_g_1_015209		Nfu_p_1_036619	Nfu_t_1_036619	Nfu_c_1_036619	NA	NA	NA
-2.41764	-2.26673	-2.08839	-1.88511	-1.66146	-1.42355	-1.17815	-0.931674	-0.689433	-0.455151	-0.230867	-0.0170299	0.187339	0.384543	0.578317	0.774294	0.981237	1.21395	1.50084	1.90716	Nfu_t_1_027973	Nfu_g_1_011596	ano2	Nfu_p_1_027973	Nfu_t_1_027973	Nfu_c_1_027973	ENSLOCG00000017053	ENSG00000047617	ANO2
-2.41764	-2.26673	-2.08839	-1.88511	-1.66146	-1.42355	-1.17815	-0.931674	-0.689433	-0.455151	-0.230867	-0.0170299	0.187339	0.384543	0.578317	0.774294	0.981237	1.21395	1.50084	1.90716	Nfu_t_1_027976	Nfu_g_1_011596	ano2	Nfu_p_1_027976	Nfu_t_1_027976	Nfu_c_1_027976	ENSLOCG00000017053	ENSG00000047617	ANO2
-2.1922	-2.18571	-2.15825	-2.10853	-2.03695	-1.94553	-1.83762	-1.71723	-1.58837	-1.45453	-1.31826	-1.18106	-1.04329	-0.904085	-0.761181	-0.61038	-0.444361	-0.249864	-0.000420497	0.366074	Nfu_t_1_051886	Nfu_g_1_021684	sp1	Nfu_p_1_051886	Nfu_t_1_051886	Nfu_c_1_051886	ENSLOCG00000005658	NA	NA
-2.1922	-2.18571	-2.15825	-2.10853	-2.03695	-1.94553	-1.83762	-1.71723	-1.58837	-1.45453	-1.31826	-1.18106	-1.04329	-0.904085	-0.761181	-0.61038	-0.444361	-0.249864	-0.000420497	0.366074	Nfu_t_1_051887	Nfu_g_1_021684	sp1	Nfu_p_1_051887	Nfu_t_1_051887	Nfu_c_1_051887	ENSLOCG00000005658	NA	NA
-2.1922	-2.18571	-2.15825	-2.10853	-2.03695	-1.94553	-1.83762	-1.71723	-1.58837	-1.45453	-1.31826	-1.18106	-1.04329	-0.904085	-0.761181	-0.61038	-0.444361	-0.249864	-0.000420497	0.366074	Nfu_t_1_051888	Nfu_g_1_021684	sp1	Nfu_p_1_051888	Nfu_t_1_051888	Nfu_c_1_051888	ENSLOCG00000005658	NA	NA
-2.1922	-2.18571	-2.15825	-2.10853	-2.03695	-1.94553	-1.83762	-1.71723	-1.58837	-1.45453	-1.31826	-1.18106	-1.04329	-0.904085	-0.761181	-0.61038	-0.444361	-0.249864	-0.000420497	0.366074	Nfu_t_1_051889	Nfu_g_1_021684	sp1	Nfu_p_1_051889	Nfu_t_1_051889	Nfu_c_1_051889	ENSLOCG00000005658	NA	NA
-2.1922	-2.18571	-2.15825	-2.10853	-2.03695	-1.94553	-1.83762	-1.71723	-1.58837	-1.45453	-1.31826	-1.18106	-1.04329	-0.904085	-0.761181	-0.61038	-0.444361	-0.249864	-0.000420497	0.366074	Nfu_t_1_051891	Nfu_g_1_021684	sp1	Nfu_p_1_051891	Nfu_t_1_051891	Nfu_c_1_051891	ENSLOCG00000005658	NA	NA
-2.1922	-2.18571	-2.15825	-2.10853	-2.03695	-1.94553	-1.83762	-1.71723	-1.58837	-1.45453	-1.31826	-1.18106	-1.04329	-0.904085	-0.761181	-0.61038	-0.444361	-0.249864	-0.000420497	0.366074	Nfu_t_1_051892	Nfu_g_1_021684	sp1	Nfu_p_1_051892	Nfu_t_1_051892	Nfu_c_1_051892	ENSLOCG00000005658	NA	NA
-2.1922	-2.18571	-2.15825	-2.10853	-2.03695	-1.94553	-1.83762	-1.71723	-1.58837	-1.45453	-1.31826	-1.18106	-1.04329	-0.904085	-0.761181	-0.61038	-0.444361	-0.249864	-0.000420497	0.366074	Nfu_t_1_051893	Nfu_g_1_021684	sp1	Nfu_p_1_051893	Nfu_t_1_051893	Nfu_c_1_051893	ENSLOCG00000005658	NA	NA
-2.30347	-2.22521	-2.12278	-1.99677	-1.84964	-1.68545	-1.50925	-1.32625	-1.14109	-0.957379	-0.777417	-0.602178	-0.431356	-0.263375	-0.0952391	0.0779626	0.264264	0.477687	0.745646	1.13177	Nfu_t_1_007494	Nfu_g_1_002990	CHST15	Nfu_p_1_007494	Nfu_t_1_007494	Nfu_c_1_007494	ENSLOCG00000008128	ENSG00000182022	CHST15
-2.30347	-2.22521	-2.12278	-1.99677	-1.84964	-1.68545	-1.50925	-1.32625	-1.14109	-0.957379	-0.777417	-0.602178	-0.431356	-0.263375	-0.0952391	0.0779626	0.264264	0.477687	0.745646	1.13177	Nfu_t_1_007495	Nfu_g_1_002990	CHST15	Nfu_p_1_007495	Nfu_t_1_007495	Nfu_c_1_007495	ENSLOCG00000008128	ENSG00000182022	CHST15
-2.30347	-2.22521	-2.12278	-1.99677	-1.84964	-1.68545	-1.50925	-1.32625	-1.14109	-0.957379	-0.777417	-0.602178	-0.431356	-0.263375	-0.0952391	0.0779626	0.264264	0.477687	0.745646	1.13177	Nfu_t_1_007496	Nfu_g_1_002990	CHST15	Nfu_p_1_007496	Nfu_t_1_007496	Nfu_c_1_007496	ENSLOCG00000008128	ENSG00000182022	CHST15
-2.30347	-2.22521	-2.12278	-1.99677	-1.84964	-1.68545	-1.50925	-1.32625	-1.14109	-0.957379	-0.777417	-0.602178	-0.431356	-0.263375	-0.0952391	0.0779626	0.264264	0.477687	0.745646	1.13177	Nfu_t_1_007497	Nfu_g_1_002990	CHST15	Nfu_p_1_007497	Nfu_t_1_007497	Nfu_c_1_007497	ENSLOCG00000008128	ENSG00000182022	CHST15
-2.30347	-2.22521	-2.12278	-1.99677	-1.84964	-1.68545	-1.50925	-1.32625	-1.14109	-0.957379	-0.777417	-0.602178	-0.431356	-0.263375	-0.0952391	0.0779626	0.264264	0.477687	0.745646	1.13177	Nfu_t_1_007498	Nfu_g_1_002990	CHST15	Nfu_p_1_007498	Nfu_t_1_007498	Nfu_c_1_007498	ENSLOCG00000008128	ENSG00000182022	CHST15
-2.30347	-2.22521	-2.12278	-1.99677	-1.84964	-1.68545	-1.50925	-1.32625	-1.14109	-0.957379	-0.777417	-0.602178	-0.431356	-0.263375	-0.0952391	0.0779626	0.264264	0.477687	0.745646	1.13177	Nfu_t_1_007499	Nfu_g_1_002990	CHST15	Nfu_p_1_007499	Nfu_t_1_007499	Nfu_c_1_007499	ENSLOCG00000008128	ENSG00000182022	CHST15
-2.4243	-2.26826	-2.08459	-1.87588	-1.64687	-1.40382	-1.1536	-0.90272	-0.65653	-0.418761	-0.191432	0.0250463	0.231699	0.430883	0.62638	0.823874	1.03217	1.26613	1.55418	1.96164	Nfu_t_1_018263	Nfu_g_1_007566	stat3	Nfu_p_1_018263	Nfu_t_1_018263	Nfu_c_1_018263	ENSLOCG00000012514	ENSG00000168610	STAT3
-2.4243	-2.26826	-2.08459	-1.87588	-1.64687	-1.40382	-1.1536	-0.90272	-0.65653	-0.418761	-0.191432	0.0250463	0.231699	0.430883	0.62638	0.823874	1.03217	1.26613	1.55418	1.96164	Nfu_t_1_018265	Nfu_g_1_007566	stat3	Nfu_p_1_018265	Nfu_t_1_018265	Nfu_c_1_018265	ENSLOCG00000012514	ENSG00000168610	STAT3
-2.4243	-2.26826	-2.08459	-1.87588	-1.64687	-1.40382	-1.1536	-0.90272	-0.65653	-0.418761	-0.191432	0.0250463	0.231699	0.430883	0.62638	0.823874	1.03217	1.26613	1.55418	1.96164	Nfu_t_1_018267	Nfu_g_1_007566	stat3	Nfu_p_1_018267	Nfu_t_1_018267	Nfu_c_1_018267	ENSLOCG00000012514	ENSG00000168610	STAT3
-2.4243	-2.26826	-2.08459	-1.87588	-1.64687	-1.40382	-1.1536	-0.90272	-0.65653	-0.418761	-0.191432	0.0250463	0.231699	0.430883	0.62638	0.823874	1.03217	1.26613	1.55418	1.96164	Nfu_t_1_018269	Nfu_g_1_007566	stat3	Nfu_p_1_018269	Nfu_t_1_018269	Nfu_c_1_018269	ENSLOCG00000012514	ENSG00000168610	STAT3
-2.04114	-2.131	-2.20419	-2.25694	-2.28682	-2.29315	-2.27699	-2.24074	-2.18757	-2.12077	-2.04325	-1.95722	-1.86391	-1.76344	-1.65452	-1.5339	-1.39523	-1.22628	-1.0019	-0.662109	Nfu_t_1_019320	Nfu_g_1_008026	BX571884.1	Nfu_p_1_019320	Nfu_t_1_019320	Nfu_c_1_019320	ENSLOCG00000002698	NA	NA
-2.04114	-2.131	-2.20419	-2.25694	-2.28682	-2.29315	-2.27699	-2.24074	-2.18757	-2.12077	-2.04325	-1.95722	-1.86391	-1.76344	-1.65452	-1.5339	-1.39523	-1.22628	-1.0019	-0.662109	Nfu_t_1_019321	Nfu_g_1_008026	BX571884.1	Nfu_p_1_019321	Nfu_t_1_019321	Nfu_c_1_019321	ENSLOCG00000002698	NA	NA
-2.04114	-2.131	-2.20419	-2.25694	-2.28682	-2.29315	-2.27699	-2.24074	-2.18757	-2.12077	-2.04325	-1.95722	-1.86391	-1.76344	-1.65452	-1.5339	-1.39523	-1.22628	-1.0019	-0.662109	Nfu_t_1_019322	Nfu_g_1_008026	BX571884.1	Nfu_p_1_019322	Nfu_t_1_019322	Nfu_c_1_019322	ENSLOCG00000002698	NA	NA
-2.01377	-2.12027	-2.21086	-2.28133	-2.32877	-2.35203	-2.35178	-2.33013	-2.2901	-2.23495	-2.16766	-2.09054	-2.00498	-1.91128	-1.8083	-1.69297	-1.55912	-1.3947	-1.1748	-0.839884	Nfu_t_1_003791	Nfu_g_1_001510	SLC26A6 (3 of 3)	Nfu_p_1_003791	Nfu_t_1_003791	Nfu_c_1_003791	ENSLOCG00000015975	ENSG00000170615	SLC26A5
-2.01377	-2.12027	-2.21086	-2.28133	-2.32877	-2.35203	-2.35178	-2.33013	-2.2901	-2.23495	-2.16766	-2.09054	-2.00498	-1.91128	-1.8083	-1.69297	-1.55912	-1.3947	-1.1748	-0.839884	Nfu_t_1_003792	Nfu_g_1_001510	SLC26A6 (3 of 3)	Nfu_p_1_003792	Nfu_t_1_003792	Nfu_c_1_003792	ENSLOCG00000014361	ENSG00000225697	SLC26A6
-2.01377	-2.12027	-2.21086	-2.28133	-2.32877	-2.35203	-2.35178	-2.33013	-2.2901	-2.23495	-2.16766	-2.09054	-2.00498	-1.91128	-1.8083	-1.69297	-1.55912	-1.3947	-1.1748	-0.839884	Nfu_t_1_003793	Nfu_g_1_001510	SLC26A6 (3 of 3)	Nfu_p_1_003793	Nfu_t_1_003793	Nfu_c_1_003793	ENSLOCG00000015975	ENSG00000170615	SLC26A5
-2.01377	-2.12027	-2.21086	-2.28133	-2.32877	-2.35203	-2.35178	-2.33013	-2.2901	-2.23495	-2.16766	-2.09054	-2.00498	-1.91128	-1.8083	-1.69297	-1.55912	-1.3947	-1.1748	-0.839884	Nfu_t_1_003794	Nfu_g_1_001510	SLC26A6 (3 of 3)	Nfu_p_1_003794	Nfu_t_1_003794	Nfu_c_1_003794	ENSLOCG00000014361	ENSG00000225697	SLC26A6
-2.01377	-2.12027	-2.21086	-2.28133	-2.32877	-2.35203	-2.35178	-2.33013	-2.2901	-2.23495	-2.16766	-2.09054	-2.00498	-1.91128	-1.8083	-1.69297	-1.55912	-1.3947	-1.1748	-0.839884	Nfu_t_1_003795	Nfu_g_1_001510	SLC26A6 (3 of 3)	Nfu_p_1_003795	Nfu_t_1_003795	Nfu_c_1_003795	ENSLOCG00000014361	ENSG00000225697	SLC26A6
-2.01377	-2.12027	-2.21086	-2.28133	-2.32877	-2.35203	-2.35178	-2.33013	-2.2901	-2.23495	-2.16766	-2.09054	-2.00498	-1.91128	-1.8083	-1.69297	-1.55912	-1.3947	-1.1748	-0.839884	Nfu_t_1_003796	Nfu_g_1_001510	SLC26A6 (3 of 3)	Nfu_p_1_003796	Nfu_t_1_003796	Nfu_c_1_003796	ENSLOCG00000014361	ENSG00000225697	SLC26A6
-1.9087	-2.08219	-2.24278	-2.38449	-2.50249	-2.59373	-2.65728	-2.69415	-2.70675	-2.69822	-2.67178	-2.63024	-2.57561	-2.50885	-2.42949	-2.33516	-2.22032	-2.07368	-1.87121	-1.55487	Nfu_t_1_052718	Nfu_g_1_022033	npsn	Nfu_p_1_052718	Nfu_t_1_052718	Nfu_c_1_052718	ENSLOCG00000006066	ENSG00000188886	ASTL
-2.60225	-2.32514	-2.01508	-1.67784	-1.32167	-0.956216	-0.591229	-0.235213	0.105433	0.426776	0.72725	1.00733	1.26917	1.51633	1.7538	1.98846	2.23028	2.49531	2.81343	3.25199	Nfu_t_1_010599	Nfu_g_1_004343	si:dkey-9i23.15	Nfu_p_1_010599	Nfu_t_1_010599	Nfu_c_1_010599	NA	NA	NA
-2.53577	-2.30037	-2.03391	-1.74106	-1.42885	-1.10577	-0.780566	-0.461042	-0.153226	0.139024	0.413993	0.671858	0.914377	1.1447	1.3674	1.58892	1.81881	2.07269	2.37982	2.80659	Nfu_t_1_048074	Nfu_g_1_020130	psma8	Nfu_p_1_048074	Nfu_t_1_048074	Nfu_c_1_048074	ENSLOCG00000006356	ENSG00000154611	PSMA8
-2.53577	-2.30037	-2.03391	-1.74106	-1.42885	-1.10577	-0.780566	-0.461042	-0.153226	0.139024	0.413993	0.671858	0.914377	1.1447	1.3674	1.58892	1.81881	2.07269	2.37982	2.80659	Nfu_t_1_048075	Nfu_g_1_020130	psma8	Nfu_p_1_048075	Nfu_t_1_048075	Nfu_c_1_048075	ENSLOCG00000006356	ENSG00000154611	PSMA8
-1.97505	-2.10442	-2.21894	-2.31378	-2.3854	-2.43198	-2.45364	-2.45212	-2.43021	-2.39114	-2.33796	-2.27316	-2.19833	-2.11399	-2.01925	-1.91127	-1.78411	-1.62601	-1.41241	-1.08442	Nfu_t_1_016528	Nfu_g_1_006862	KRT23 (13 of 15)	Nfu_p_1_016528	Nfu_t_1_016528	Nfu_c_1_016528	ENSLOCG00000013607	ENSG00000108759	KRT32
-2.40693	-2.25458	-2.07486	-1.8703	-1.64551	-1.40663	-1.16045	-0.913386	-0.670728	-0.436186	-0.21178	0.00206279	0.206335	0.403352	0.596846	0.79244	0.99886	1.23083	1.51653	1.92056	Nfu_t_1_042700	Nfu_g_1_017844	icn	Nfu_p_1_042700	Nfu_t_1_042700	Nfu_c_1_042700	ENSLOCG00000007171	ENSG00000188015	S100A3
-2.20785	-2.18499	-2.14052	-2.0736	-1.98506	-1.87742	-1.75438	-1.6202	-1.47904	-1.33438	-1.18871	-1.04341	-0.898669	-0.753478	-0.60541	-0.450125	-0.28018	-0.0822146	0.170278	0.539242	Nfu_t_1_010231	Nfu_g_1_004178	nutf2l	Nfu_p_1_010231	Nfu_t_1_010231	Nfu_c_1_010231	ENSLOCG00000008390	NA	NA
-2.20785	-2.18499	-2.14052	-2.0736	-1.98506	-1.87742	-1.75438	-1.6202	-1.47904	-1.33438	-1.18871	-1.04341	-0.898669	-0.753478	-0.60541	-0.450125	-0.28018	-0.0822146	0.170278	0.539242	Nfu_t_1_010232	Nfu_g_1_004178	nutf2l	Nfu_p_1_010232	Nfu_t_1_010232	Nfu_c_1_010232	ENSLOCG00000008390	NA	NA
-2.20785	-2.18499	-2.14052	-2.0736	-1.98506	-1.87742	-1.75438	-1.6202	-1.47904	-1.33438	-1.18871	-1.04341	-0.898669	-0.753478	-0.60541	-0.450125	-0.28018	-0.0822146	0.170278	0.539242	Nfu_t_1_010233	Nfu_g_1_004178	nutf2l	Nfu_p_1_010233	Nfu_t_1_010233	Nfu_c_1_010233	ENSLOCG00000008390	NA	NA
-2.16039	-2.16822	-2.15581	-2.1215	-2.06527	-1.98874	-1.89489	-1.78748	-1.6704	-1.54705	-1.42006	-1.29101	-1.1604	-1.02751	-0.89022	-0.744507	-0.583226	-0.393343	-0.148753	0.211839	Nfu_t_1_011278	Nfu_g_1_004648	urp1	Nfu_p_1_011278	Nfu_t_1_011278	Nfu_c_1_011278	ENSLOCG00000015259	NA	NA
-2.16039	-2.16822	-2.15581	-2.1215	-2.06527	-1.98874	-1.89489	-1.78748	-1.6704	-1.54705	-1.42006	-1.29101	-1.1604	-1.02751	-0.89022	-0.744507	-0.583226	-0.393343	-0.148753	0.211839	Nfu_t_1_011279	Nfu_g_1_004648	urp1	Nfu_p_1_011279	Nfu_t_1_011279	Nfu_c_1_011279	ENSLOCG00000015259	NA	NA
-2.16039	-2.16822	-2.15581	-2.1215	-2.06527	-1.98874	-1.89489	-1.78748	-1.6704	-1.54705	-1.42006	-1.29101	-1.1604	-1.02751	-0.89022	-0.744507	-0.583226	-0.393343	-0.148753	0.211839	Nfu_t_1_011280	Nfu_g_1_004648	urp1	Nfu_p_1_011280	Nfu_t_1_011280	Nfu_c_1_011280	ENSLOCG00000015259	NA	NA
-2.16039	-2.16822	-2.15581	-2.1215	-2.06527	-1.98874	-1.89489	-1.78748	-1.6704	-1.54705	-1.42006	-1.29101	-1.1604	-1.02751	-0.89022	-0.744507	-0.583226	-0.393343	-0.148753	0.211839	Nfu_t_1_011281	Nfu_g_1_004648	urp1	Nfu_p_1_011281	Nfu_t_1_011281	Nfu_c_1_011281	ENSLOCG00000015259	NA	NA
-2.37802	-2.24286	-2.08111	-1.89486	-1.68823	-1.46686	-1.23713	-1.00517	-0.77612	-0.553648	-0.339835	-0.135232	0.0609944	0.250987	0.438302	0.628388	0.829789	1.05703	1.33802	1.73689	Nfu_t_1_042343	Nfu_g_1_017682	ccnt2a	Nfu_p_1_042343	Nfu_t_1_042343	Nfu_c_1_042343	ENSLOCG00000001764	ENSG00000082258	CCNT2
-2.18151	-2.17459	-2.14678	-2.09682	-2.02511	-1.93368	-1.82587	-1.70568	-1.57712	-1.44362	-1.30775	-1.17098	-1.03367	-0.894967	-0.7526	-0.602393	-0.437068	-0.243446	0.00473925	0.369008	Nfu_t_1_015567	Nfu_g_1_006445	cercam	Nfu_p_1_015567	Nfu_t_1_015567	Nfu_c_1_015567	ENSLOCG00000002746	ENSG00000167123	CERCAM
-2.18151	-2.17459	-2.14678	-2.09682	-2.02511	-1.93368	-1.82587	-1.70568	-1.57712	-1.44362	-1.30775	-1.17098	-1.03367	-0.894967	-0.7526	-0.602393	-0.437068	-0.243446	0.00473925	0.369008	Nfu_t_1_015568	Nfu_g_1_006445	cercam	Nfu_p_1_015568	Nfu_t_1_015568	Nfu_c_1_015568	ENSLOCG00000002746	ENSG00000167123	CERCAM
-2.28938	-2.21184	-2.11028	-1.98529	-1.83929	-1.67632	-1.50139	-1.31968	-1.13579	-0.953323	-0.774552	-0.600453	-0.430721	-0.263795	-0.0966973	0.0754467	0.260613	0.472716	0.738925	1.12218	Nfu_t_1_016193	Nfu_g_1_006712	lrrc8a	Nfu_p_1_016193	Nfu_t_1_016193	Nfu_c_1_016193	ENSLOCG00000004397	ENSG00000136802	LRRC8A
-2.08676	-2.14185	-2.17881	-2.19476	-2.18829	-2.15969	-2.11082	-2.04467	-1.96468	-1.8742	-1.776	-1.67202	-1.56319	-1.44927	-1.32862	-1.19769	-1.04979	-0.872398	-0.640044	-0.292452	Nfu_t_1_011092	Nfu_g_1_004555	cd40lg	Nfu_p_1_011092	Nfu_t_1_011092	Nfu_c_1_011092	ENSLOCG00000015124	ENSG00000102245	CD40LG
-2.30639	-2.2177	-2.10449	-1.96764	-1.8099	-1.63564	-1.45011	-1.25867	-1.06605	-0.875846	-0.6903	-0.510304	-0.335453	-0.164069	0.00693278	0.18254	0.370839	0.585859	0.854912	1.24116	Nfu_t_1_040352	Nfu_g_1_016878	CABZ01054933.1	Nfu_p_1_040352	Nfu_t_1_040352	Nfu_c_1_040352	ENSLOCG00000015927	ENSG00000138031	ADCY3
-2.30639	-2.2177	-2.10449	-1.96764	-1.8099	-1.63564	-1.45011	-1.25867	-1.06605	-0.875846	-0.6903	-0.510304	-0.335453	-0.164069	0.00693278	0.18254	0.370839	0.585859	0.854912	1.24116	Nfu_t_1_040353	Nfu_g_1_016878	CABZ01054933.1	Nfu_p_1_040353	Nfu_t_1_040353	Nfu_c_1_040353	ENSLOCG00000015927	ENSG00000138031	ADCY3
-1.88697	-2.07272	-2.24614	-2.40094	-2.53192	-2.63569	-2.71103	-2.75873	-2.7811	-2.78124	-2.76243	-2.72755	-2.67872	-2.61703	-2.54215	-2.45182	-2.34065	-2.19747	-1.99849	-1.68607	Nfu_t_1_033291	Nfu_g_1_013837	CR847973.1	Nfu_p_1_033291	Nfu_t_1_033291	Nfu_c_1_033291	ENSLOCG00000016832	ENSG00000036448	MYOM2
-1.88697	-2.07272	-2.24614	-2.40094	-2.53192	-2.63569	-2.71103	-2.75873	-2.7811	-2.78124	-2.76243	-2.72755	-2.67872	-2.61703	-2.54215	-2.45182	-2.34065	-2.19747	-1.99849	-1.68607	Nfu_t_1_033292	Nfu_g_1_013837	CR847973.1	Nfu_p_1_033292	Nfu_t_1_033292	Nfu_c_1_033292	ENSLOCG00000016832	ENSG00000036448	MYOM2
-1.88697	-2.07272	-2.24614	-2.40094	-2.53192	-2.63569	-2.71103	-2.75873	-2.7811	-2.78124	-2.76243	-2.72755	-2.67872	-2.61703	-2.54215	-2.45182	-2.34065	-2.19747	-1.99849	-1.68607	Nfu_t_1_033293	Nfu_g_1_013837	CR847973.1	Nfu_p_1_033293	Nfu_t_1_033293	Nfu_c_1_033293	ENSLOCG00000016832	ENSG00000036448	MYOM2
-1.88697	-2.07272	-2.24614	-2.40094	-2.53192	-2.63569	-2.71103	-2.75873	-2.7811	-2.78124	-2.76243	-2.72755	-2.67872	-2.61703	-2.54215	-2.45182	-2.34065	-2.19747	-1.99849	-1.68607	Nfu_t_1_033295	Nfu_g_1_013837	CR847973.1	Nfu_p_1_033295	Nfu_t_1_033295	Nfu_c_1_033295	ENSLOCG00000016832	ENSG00000036448	MYOM2
-1.88697	-2.07272	-2.24614	-2.40094	-2.53192	-2.63569	-2.71103	-2.75873	-2.7811	-2.78124	-2.76243	-2.72755	-2.67872	-2.61703	-2.54215	-2.45182	-2.34065	-2.19747	-1.99849	-1.68607	Nfu_t_1_033296	Nfu_g_1_013837	CR847973.1	Nfu_p_1_033296	Nfu_t_1_033296	Nfu_c_1_033296	ENSLOCG00000016832	ENSG00000036448	MYOM2
-2.41487	-2.25468	-2.06682	-1.85401	-1.6211	-1.37444	-1.12099	-0.867305	-0.61873	-0.378985	-0.150053	0.0676963	0.27533	0.47524	0.671234	0.869003	1.07734	1.311	1.59821	2.00353	Nfu_t_1_010783	Nfu_g_1_004427	ALDH1L2	Nfu_p_1_010783	Nfu_t_1_010783	Nfu_c_1_010783	ENSLOCG00000013719	ENSG00000144908	ALDH1L1
-2.44939	-2.26644	-2.0548	-1.81781	-1.56095	-1.29124	-1.01616	-0.742651	-0.476257	-0.220737	0.0220098	0.251781	0.469853	0.678846	0.882797	1.08762	1.30233	1.54194	1.83493	2.24631	Nfu_t_1_050124	Nfu_g_1_020955	pfkfb4l	Nfu_p_1_050124	Nfu_t_1_050124	Nfu_c_1_050124	ENSLOCG00000014458	ENSG00000114268	PFKFB4
-2.44939	-2.26644	-2.0548	-1.81781	-1.56095	-1.29124	-1.01616	-0.742651	-0.476257	-0.220737	0.0220098	0.251781	0.469853	0.678846	0.882797	1.08762	1.30233	1.54194	1.83493	2.24631	Nfu_t_1_050126	Nfu_g_1_020955	pfkfb4l	Nfu_p_1_050126	Nfu_t_1_050126	Nfu_c_1_050126	ENSLOCG00000014458	ENSG00000114268	PFKFB4
-2.048	-2.1275	-2.18996	-2.23187	-2.25111	-2.24729	-2.22169	-2.17688	-2.11608	-2.04261	-1.95932	-1.86834	-1.7708	-1.66672	-1.55471	-1.43145	-1.29051	-1.11964	-0.893691	-0.552966	Nfu_t_1_050078	Nfu_g_1_020932	PDE1A	Nfu_p_1_050078	Nfu_t_1_050078	Nfu_c_1_050078	ENSLOCG00000005028	ENSG00000123360	PDE1B
-2.048	-2.1275	-2.18996	-2.23187	-2.25111	-2.24729	-2.22169	-2.17688	-2.11608	-2.04261	-1.95932	-1.86834	-1.7708	-1.66672	-1.55471	-1.43145	-1.29051	-1.11964	-0.893691	-0.552966	Nfu_t_1_050079	Nfu_g_1_020932	PDE1A	Nfu_p_1_050079	Nfu_t_1_050079	Nfu_c_1_050079	ENSLOCG00000005028	ENSG00000123360	PDE1B
-2.048	-2.1275	-2.18996	-2.23187	-2.25111	-2.24729	-2.22169	-2.17688	-2.11608	-2.04261	-1.95932	-1.86834	-1.7708	-1.66672	-1.55471	-1.43145	-1.29051	-1.11964	-0.893691	-0.552966	Nfu_t_1_050080	Nfu_g_1_020932	PDE1A	Nfu_p_1_050080	Nfu_t_1_050080	Nfu_c_1_050080	ENSLOCG00000005028	ENSG00000123360	PDE1B
-2.048	-2.1275	-2.18996	-2.23187	-2.25111	-2.24729	-2.22169	-2.17688	-2.11608	-2.04261	-1.95932	-1.86834	-1.7708	-1.66672	-1.55471	-1.43145	-1.29051	-1.11964	-0.893691	-0.552966	Nfu_t_1_050081	Nfu_g_1_020932	PDE1A	Nfu_p_1_050081	Nfu_t_1_050081	Nfu_c_1_050081	ENSLOCG00000005028	ENSG00000123360	PDE1B
-2.23734	-2.19203	-2.12416	-2.03347	-1.92147	-1.79126	-1.6471	-1.49361	-1.33513	-1.17518	-1.01615	-0.85926	-0.704495	-0.550616	-0.394977	-0.233028	-0.0571197	0.146302	0.403945	0.777953	Nfu_t_1_000150	Nfu_g_1_000058	nkd1	Nfu_p_1_000150	Nfu_t_1_000150	Nfu_c_1_000150	ENSLOCG00000007336	ENSG00000140807	NKD1
-2.23734	-2.19203	-2.12416	-2.03347	-1.92147	-1.79126	-1.6471	-1.49361	-1.33513	-1.17518	-1.01615	-0.85926	-0.704495	-0.550616	-0.394977	-0.233028	-0.0571197	0.146302	0.403945	0.777953	Nfu_t_1_000151	Nfu_g_1_000058	nkd1	Nfu_p_1_000151	Nfu_t_1_000151	Nfu_c_1_000151	ENSLOCG00000007336	ENSG00000140807	NKD1
-2.02046	-2.11783	-2.19895	-2.25985	-2.2979	-2.31219	-2.30359	-2.27436	-2.22757	-2.16651	-2.09409	-2.01257	-1.92325	-1.82632	-1.72059	-1.60289	-1.46699	-1.30082	-1.07946	-0.743592	Nfu_t_1_050115	Nfu_g_1_020949	OGFR (2 of 4)	Nfu_p_1_050115	Nfu_t_1_050115	Nfu_c_1_050115	ENSLOCG00000003876	ENSG00000060491	OGFR
-2.40841	-2.25	-2.06402	-1.85316	-1.62221	-1.37749	-1.12589	-0.873939	-0.626956	-0.388651	-0.161013	0.0555822	0.262184	0.461165	0.656312	0.853291	1.06086	1.29373	1.58004	1.9841	Nfu_t_1_024037	Nfu_g_1_009862		Nfu_p_1_024037	Nfu_t_1_024037	Nfu_c_1_024037	NA	NA	NA
-2.36541	-2.23512	-2.07852	-1.89755	-1.69619	-1.47996	-1.2551	-1.02765	-0.802703	-0.583907	-0.373356	-0.171634	0.0220512	0.20979	0.395085	0.583323	0.782984	1.0085	1.28762	1.68412	Nfu_t_1_021105	Nfu_g_1_008698	ccnt2a	Nfu_p_1_021105	Nfu_t_1_021105	Nfu_c_1_021105	ENSLOCG00000001764	ENSG00000082258	CCNT2
-2.52837	-2.29049	-2.02153	-1.72626	-1.41175	-1.08658	-0.759517	-0.438397	-0.129247	0.164089	0.439918	0.698443	0.941449	1.1721	1.39499	1.61657	1.84636	2.09991	2.40632	2.83146	Nfu_t_1_054334	Nfu_g_1_022710	cope	Nfu_p_1_054334	Nfu_t_1_054334	Nfu_c_1_054334	ENSLOCG00000004027	ENSG00000105669	COPE
-2.52837	-2.29049	-2.02153	-1.72626	-1.41175	-1.08658	-0.759517	-0.438397	-0.129247	0.164089	0.439918	0.698443	0.941449	1.1721	1.39499	1.61657	1.84636	2.09991	2.40632	2.83146	Nfu_t_1_054335	Nfu_g_1_022710	cope	Nfu_p_1_054335	Nfu_t_1_054335	Nfu_c_1_054335	ENSLOCG00000004027	ENSG00000105669	COPE
-2.38079	-2.2399	-2.07224	-1.88003	-1.66755	-1.44062	-1.20572	-0.969086	-0.735881	-0.509782	-0.292842	-0.0855654	0.112937	0.304863	0.493819	0.685298	0.887877	1.11609	1.39782	1.797	Nfu_t_1_008207	Nfu_g_1_003298		Nfu_p_1_008207	Nfu_t_1_008207	Nfu_c_1_008207	NA	NA	NA
-2.39895	-2.24609	-2.06592	-1.86098	-1.63591	-1.39685	-1.15057	-0.90351	-0.660931	-0.426534	-0.202326	0.0112745	0.215269	0.411972	0.605114	0.800305	1.00624	1.23758	1.52235	1.92472	Nfu_t_1_033891	Nfu_g_1_014088		Nfu_p_1_033891	Nfu_t_1_033891	Nfu_c_1_033891	NA	NA	NA
-2.37314	-2.2373	-2.07491	-1.88806	-1.68088	-1.45906	-1.22896	-0.996715	-0.767459	-0.544857	-0.330979	-0.126366	0.0698229	0.259735	0.446928	0.636842	0.838008	1.06491	1.34536	1.74319	Nfu_t_1_052245	Nfu_g_1_021830	golga5	Nfu_p_1_052245	Nfu_t_1_052245	Nfu_c_1_052245	ENSLOCG00000013242	ENSG00000066455	GOLGA5
-2.37314	-2.2373	-2.07491	-1.88806	-1.68088	-1.45906	-1.22896	-0.996715	-0.767459	-0.544857	-0.330979	-0.126366	0.0698229	0.259735	0.446928	0.636842	0.838008	1.06491	1.34536	1.74319	Nfu_t_1_052246	Nfu_g_1_021830	golga5	Nfu_p_1_052246	Nfu_t_1_052246	Nfu_c_1_052246	ENSLOCG00000013242	ENSG00000066455	GOLGA5
-2.37314	-2.2373	-2.07491	-1.88806	-1.68088	-1.45906	-1.22896	-0.996715	-0.767459	-0.544857	-0.330979	-0.126366	0.0698229	0.259735	0.446928	0.636842	0.838008	1.06491	1.34536	1.74319	Nfu_t_1_052247	Nfu_g_1_021830	golga5	Nfu_p_1_052247	Nfu_t_1_052247	Nfu_c_1_052247	ENSLOCG00000013242	ENSG00000066455	GOLGA5
-2.19577	-2.17528	-2.13337	-2.06912	-1.98333	-1.8784	-1.75799	-1.62632	-1.48748	-1.34494	-1.2012	-1.05764	-0.914488	-0.770743	-0.624017	-0.470013	-0.30134	-0.104732	0.146136	0.512719	Nfu_t_1_025296	Nfu_g_1_010439	gnai1	Nfu_p_1_025296	Nfu_t_1_025296	Nfu_c_1_025296	ENSLOCG00000012341	ENSG00000065135	GNAI3
-2.30414	-2.21162	-2.0945	-1.95374	-1.79222	-1.61439	-1.42559	-1.23124	-1.03607	-0.843673	-0.656275	-0.474731	-0.298599	-0.126166	0.0456848	0.22196	0.410751	0.626066	0.89512	1.28072	Nfu_t_1_030269	Nfu_g_1_012547	MTHFS	Nfu_p_1_030269	Nfu_t_1_030269	Nfu_c_1_030269	ENSLOCG00000012766	ENSG00000259332	ST20-MTHFS
-2.31321	-2.2121	-2.08604	-1.93623	-1.76579	-1.57941	-1.38263	-1.181	-0.979323	-0.7812	-0.588819	-0.40297	-0.223131	-0.0475039	0.127109	0.305792	0.496706	0.713915	0.984673	1.37175	Nfu_t_1_030266	Nfu_g_1_012545	DHX58	Nfu_p_1_030266	Nfu_t_1_030266	Nfu_c_1_030266	ENSLOCG00000012582	ENSG00000108771	DHX58
-2.31321	-2.2121	-2.08604	-1.93623	-1.76579	-1.57941	-1.38263	-1.181	-0.979323	-0.7812	-0.588819	-0.40297	-0.223131	-0.0475039	0.127109	0.305792	0.496706	0.713915	0.984673	1.37175	Nfu_t_1_030267	Nfu_g_1_012545	DHX58	Nfu_p_1_030267	Nfu_t_1_030267	Nfu_c_1_030267	ENSLOCG00000012582	ENSG00000108771	DHX58
-2.33059	-2.21716	-2.07823	-1.91535	-1.73198	-1.53316	-1.32473	-1.11243	-0.901179	-0.694588	-0.494802	-0.302519	-0.117103	0.0633647	0.242207	0.424628	0.618902	0.839211	1.11294	1.50304	Nfu_t_1_002296	Nfu_g_1_000947	ppp1r3cb	Nfu_p_1_002296	Nfu_t_1_002296	Nfu_c_1_002296	ENSLOCG00000006006	ENSG00000119938	PPP1R3C
-2.54502	-2.28835	-1.99988	-1.68487	-1.35095	-1.0072	-0.662823	-0.325947	-0.00274024	0.302938	0.589481	0.857235	1.10816	1.34561	1.57435	1.80099	2.03519	2.29261	2.60237	3.03007	Nfu_t_1_028436	Nfu_g_1_011757	etnk1	Nfu_p_1_028436	Nfu_t_1_028436	Nfu_c_1_028436	ENSLOCG00000015350	ENSG00000139163	ETNK1
-2.57939	-2.29945	-1.9867	-1.64699	-1.28863	-0.921358	-0.554924	-0.197837	0.143528	0.465274	0.765882	1.04587	1.30741	1.55409	1.7909	2.02469	2.26535	2.52875	2.84431	3.27802	Nfu_t_1_004397	Nfu_g_1_001773	ctnnb1	Nfu_p_1_004397	Nfu_t_1_004397	Nfu_c_1_004397	ENSLOCG00000001383	ENSG00000168036	CTNNB1
-2.57939	-2.29945	-1.9867	-1.64699	-1.28863	-0.921358	-0.554924	-0.197837	0.143528	0.465274	0.765882	1.04587	1.30741	1.55409	1.7909	2.02469	2.26535	2.52875	2.84431	3.27802	Nfu_t_1_004398	Nfu_g_1_001773	ctnnb1	Nfu_p_1_004398	Nfu_t_1_004398	Nfu_c_1_004398	ENSLOCG00000001383	ENSG00000168036	CTNNB1
-2.50571	-2.27502	-2.01368	-1.72626	-1.41966	-1.10221	-0.782513	-0.468252	-0.165373	0.12231	0.393093	0.647135	0.886155	1.11325	1.33291	1.5515	1.77843	2.02908	2.33226	2.75305	Nfu_t_1_041192	Nfu_g_1_017231	xbp1	Nfu_p_1_041192	Nfu_t_1_041192	Nfu_c_1_041192	ENSLOCG00000003156	ENSG00000100219	XBP1
-2.32469	-2.21475	-2.07949	-1.92034	-1.74067	-1.54543	-1.34035	-1.13113	-0.922648	-0.718518	-0.520892	-0.330494	-0.146719	0.0323166	0.209899	0.391196	0.584445	0.803789	1.07656	1.4656	Nfu_t_1_011365	Nfu_g_1_004669	dnajc4	Nfu_p_1_011365	Nfu_t_1_011365	Nfu_c_1_011365	ENSLOCG00000002434	ENSG00000103423	DNAJA3
-2.41889	-2.24547	-2.04393	-1.81736	-1.57098	-1.31152	-1.04622	-0.781824	-0.523765	-0.275761	-0.0397274	0.184076	0.39684	0.601085	0.800733	1.00157	1.21246	1.44818	1.73682	2.14236	Nfu_t_1_041206	Nfu_g_1_017237	smarcb1a	Nfu_p_1_041206	Nfu_t_1_041206	Nfu_c_1_041206	ENSLOCG00000006685	ENSG00000099956	SMARCB1
-2.37839	-2.22797	-2.0505	-1.84848	-1.62645	-1.3905	-1.1473	-0.90322	-0.663473	-0.431728	-0.209979	0.00134935	0.203238	0.397973	0.589241	0.782592	0.986632	1.21586	1.49798	1.89623	Nfu_t_1_026096	Nfu_g_1_010799	dock7	Nfu_p_1_026096	Nfu_t_1_026096	Nfu_c_1_026096	ENSLOCG00000006561	ENSG00000116641	DOCK7
-2.10837	-2.1402	-2.15298	-2.14447	-2.11392	-2.06228	-1.99193	-1.90621	-1.80876	-1.70293	-1.59141	-1.47595	-1.35725	-1.23485	-1.1069	-0.96963	-0.816194	-0.633931	-0.397318	-0.0463405	Nfu_t_1_001816	Nfu_g_1_000738	rnmtl1a	Nfu_p_1_001816	Nfu_t_1_001816	Nfu_c_1_001816	ENSLOCG00000006115	ENSG00000171861	MRM3
-2.33234	-2.21285	-2.06768	-1.89851	-1.709	-1.50434	-1.29049	-1.07331	-0.857725	-0.647367	-0.444342	-0.2493	-0.0615456	0.120897	0.301404	0.485221	0.680656	0.901895	1.17626	1.56644	Nfu_t_1_017386	Nfu_g_1_007182	elmod2	Nfu_p_1_017386	Nfu_t_1_017386	Nfu_c_1_017386	ENSLOCG00000009137	ENSG00000179387	ELMOD2
-2.33234	-2.21285	-2.06768	-1.89851	-1.709	-1.50434	-1.29049	-1.07331	-0.857725	-0.647367	-0.444342	-0.2493	-0.0615456	0.120897	0.301404	0.485221	0.680656	0.901895	1.17626	1.56644	Nfu_t_1_017388	Nfu_g_1_007182	elmod2	Nfu_p_1_017388	Nfu_t_1_017388	Nfu_c_1_017388	ENSLOCG00000009137	ENSG00000179387	ELMOD2
-2.39615	-2.23002	-2.03621	-1.81761	-1.57925	-1.32762	-1.06978	-0.812329	-0.560621	-0.318339	-0.0874116	0.131856	0.340591	0.541234	0.737624	0.935454	1.14346	1.37626	1.66164	2.06282	Nfu_t_1_045338	Nfu_g_1_018982	rtn4ip1	Nfu_p_1_045338	Nfu_t_1_045338	Nfu_c_1_045338	ENSLOCG00000016579	ENSG00000130347	RTN4IP1
-2.36807	-2.22018	-2.04541	-1.8462	-1.62702	-1.39387	-1.15337	-0.911823	-0.67441	-0.444787	-0.22495	-0.0153358	0.185013	0.378356	0.568347	0.760497	0.963363	1.19137	1.47207	1.86831	Nfu_t_1_029261	Nfu_g_1_012070	ASPH	Nfu_p_1_029261	Nfu_t_1_029261	Nfu_c_1_029261	ENSLOCG00000005026	ENSG00000198363	ASPH
-2.46696	-2.25169	-2.0066	-1.73586	-1.44593	-1.14468	-0.840324	-0.540276	-0.25031	0.0258092	0.286341	0.53134	0.762388	0.982418	1.19576	1.40858	1.63009	1.87537	2.17278	2.5863	Nfu_t_1_044936	Nfu_g_1_018819	snx3	Nfu_p_1_044936	Nfu_t_1_044936	Nfu_c_1_044936	ENSLOCG00000016603	ENSG00000112335	SNX3
-2.28303	-2.19291	-2.07844	-1.94056	-1.78206	-1.60731	-1.42158	-1.2302	-1.03786	-0.848117	-0.663187	-0.483928	-0.309916	-0.139471	0.0304834	0.204893	0.391758	0.604924	0.871263	1.25263	Nfu_t_1_052677	Nfu_g_1_022018	sirt3	Nfu_p_1_052677	Nfu_t_1_052677	Nfu_c_1_052677	ENSLOCG00000002426	ENSG00000142082	SIRT3
-2.28303	-2.19291	-2.07844	-1.94056	-1.78206	-1.60731	-1.42158	-1.2302	-1.03786	-0.848117	-0.663187	-0.483928	-0.309916	-0.139471	0.0304834	0.204893	0.391758	0.604924	0.871263	1.25263	Nfu_t_1_052679	Nfu_g_1_022018	sirt3	Nfu_p_1_052679	Nfu_t_1_052679	Nfu_c_1_052679	ENSLOCG00000002426	ENSG00000142082	SIRT3
-2.28303	-2.19291	-2.07844	-1.94056	-1.78206	-1.60731	-1.42158	-1.2302	-1.03786	-0.848117	-0.663187	-0.483928	-0.309916	-0.139471	0.0304834	0.204893	0.391758	0.604924	0.871263	1.25263	Nfu_t_1_052682	Nfu_g_1_022018	sirt3	Nfu_p_1_052682	Nfu_t_1_052682	Nfu_c_1_052682	ENSLOCG00000002426	ENSG00000142082	SIRT3
-2.1237	-2.14072	-2.13811	-2.11401	-2.06809	-2.00172	-1.91763	-1.81939	-1.71074	-1.59506	-1.47496	-1.3521	-1.22703	-1.09914	-0.96645	-0.825047	-0.667974	-0.482472	-0.242956	0.110503	Nfu_t_1_033523	Nfu_g_1_013933	pane1	Nfu_p_1_033523	Nfu_t_1_033523	Nfu_c_1_033523	NA	NA	NA
-2.28213	-2.18957	-2.07261	-1.93222	-1.7713	-1.59426	-1.40642	-1.21315	-1.01916	-0.827996	-0.641856	-0.46158	-0.286721	-0.115576	0.0549507	0.22982	0.417036	0.630436	0.89684	1.27791	Nfu_t_1_004211	Nfu_g_1_001684	TP53INP2	Nfu_p_1_004211	Nfu_t_1_004211	Nfu_c_1_004211	ENSLOCG00000004455	ENSG00000078804	TP53INP2
-2.28213	-2.18957	-2.07261	-1.93222	-1.7713	-1.59426	-1.40642	-1.21315	-1.01916	-0.827996	-0.641856	-0.46158	-0.286721	-0.115576	0.0549507	0.22982	0.417036	0.630436	0.89684	1.27791	Nfu_t_1_004212	Nfu_g_1_001684	TP53INP2	Nfu_p_1_004212	Nfu_t_1_004212	Nfu_c_1_004212	ENSLOCG00000004455	ENSG00000078804	TP53INP2
-2.51693	-2.26183	-1.97525	-1.66241	-1.33089	-0.989706	-0.647992	-0.313798	0.00676614	0.309886	0.593978	0.859398	1.1081	1.3434	1.57003	1.79452	2.02644	2.2812	2.58746	3.00946	Nfu_t_1_018042	Nfu_g_1_007452	rbb4	Nfu_p_1_018042	Nfu_t_1_018042	Nfu_c_1_018042	ENSLOCG00000002213	ENSG00000162521	RBBP4
-2.28956	-2.19092	-2.06762	-1.92081	-1.75354	-1.57041	-1.37688	-1.17841	-0.979761	-0.784485	-0.594759	-0.411378	-0.233836	-0.0603711	0.112172	0.28881	0.477601	0.692429	0.960161	1.34249	Nfu_t_1_034296	Nfu_g_1_014249	lrrc24	Nfu_p_1_034296	Nfu_t_1_034296	Nfu_c_1_034296	ENSLOCG00000008376	ENSG00000254402	LRRC24
-2.28956	-2.19092	-2.06762	-1.92081	-1.75354	-1.57041	-1.37688	-1.17841	-0.979761	-0.784485	-0.594759	-0.411378	-0.233836	-0.0603711	0.112172	0.28881	0.477601	0.692429	0.960161	1.34249	Nfu_t_1_034297	Nfu_g_1_014249	lrrc24	Nfu_p_1_034297	Nfu_t_1_034297	Nfu_c_1_034297	ENSLOCG00000008376	ENSG00000254402	LRRC24
-2.28956	-2.19092	-2.06762	-1.92081	-1.75354	-1.57041	-1.37688	-1.17841	-0.979761	-0.784485	-0.594759	-0.411378	-0.233836	-0.0603711	0.112172	0.28881	0.477601	0.692429	0.960161	1.34249	Nfu_t_1_034298	Nfu_g_1_014249	lrrc24	Nfu_p_1_034298	Nfu_t_1_034298	Nfu_c_1_034298	ENSLOCG00000008376	ENSG00000254402	LRRC24
-2.28956	-2.19092	-2.06762	-1.92081	-1.75354	-1.57041	-1.37688	-1.17841	-0.979761	-0.784485	-0.594759	-0.411378	-0.233836	-0.0603711	0.112172	0.28881	0.477601	0.692429	0.960161	1.34249	Nfu_t_1_034299	Nfu_g_1_014249	lrrc24	Nfu_p_1_034299	Nfu_t_1_034299	Nfu_c_1_034299	ENSLOCG00000008376	ENSG00000254402	LRRC24
-2.24565	-2.17722	-2.08546	-1.97071	-1.83516	-1.68256	-1.51764	-1.34539	-1.17028	-0.995829	-0.824327	-0.656789	-0.492989	-0.331466	-0.169369	-0.00197298	0.17849	0.385607	0.645897	1.02056	Nfu_t_1_043364	Nfu_g_1_018122	dus2l	Nfu_p_1_043364	Nfu_t_1_043364	Nfu_c_1_043364	ENSLOCG00000008097	ENSG00000167264	DUS2
-2.24565	-2.17722	-2.08546	-1.97071	-1.83516	-1.68256	-1.51764	-1.34539	-1.17028	-0.995829	-0.824327	-0.656789	-0.492989	-0.331466	-0.169369	-0.00197298	0.17849	0.385607	0.645897	1.02056	Nfu_t_1_043365	Nfu_g_1_018122	dus2l	Nfu_p_1_043365	Nfu_t_1_043365	Nfu_c_1_043365	ENSLOCG00000008097	ENSG00000167264	DUS2
-2.24565	-2.17722	-2.08546	-1.97071	-1.83516	-1.68256	-1.51764	-1.34539	-1.17028	-0.995829	-0.824327	-0.656789	-0.492989	-0.331466	-0.169369	-0.00197298	0.17849	0.385607	0.645897	1.02056	Nfu_t_1_043366	Nfu_g_1_018122	dus2l	Nfu_p_1_043366	Nfu_t_1_043366	Nfu_c_1_043366	ENSLOCG00000008097	ENSG00000167264	DUS2
-2.24565	-2.17722	-2.08546	-1.97071	-1.83516	-1.68256	-1.51764	-1.34539	-1.17028	-0.995829	-0.824327	-0.656789	-0.492989	-0.331466	-0.169369	-0.00197298	0.17849	0.385607	0.645897	1.02056	Nfu_t_1_043367	Nfu_g_1_018122	dus2l	Nfu_p_1_043367	Nfu_t_1_043367	Nfu_c_1_043367	ENSLOCG00000008097	ENSG00000167264	DUS2
-2.24565	-2.17722	-2.08546	-1.97071	-1.83516	-1.68256	-1.51764	-1.34539	-1.17028	-0.995829	-0.824327	-0.656789	-0.492989	-0.331466	-0.169369	-0.00197298	0.17849	0.385607	0.645897	1.02056	Nfu_t_1_043368	Nfu_g_1_018122	dus2l	Nfu_p_1_043368	Nfu_t_1_043368	Nfu_c_1_043368	ENSLOCG00000008097	ENSG00000167264	DUS2
-2.24565	-2.17722	-2.08546	-1.97071	-1.83516	-1.68256	-1.51764	-1.34539	-1.17028	-0.995829	-0.824327	-0.656789	-0.492989	-0.331466	-0.169369	-0.00197298	0.17849	0.385607	0.645897	1.02056	Nfu_t_1_043369	Nfu_g_1_018122	dus2l	Nfu_p_1_043369	Nfu_t_1_043369	Nfu_c_1_043369	ENSLOCG00000008097	ENSG00000167264	DUS2
-2.36061	-2.213	-2.03859	-1.83981	-1.62114	-1.38854	-1.14864	-0.90769	-0.670886	-0.44186	-0.222604	-0.0135518	0.186255	0.379069	0.568533	0.760143	0.962424	1.18974	1.46952	1.86424	Nfu_t_1_016061	Nfu_g_1_006658	gsna	Nfu_p_1_016061	Nfu_t_1_016061	Nfu_c_1_016061	ENSLOCG00000005526	ENSG00000148180	GSN
-2.36994	-2.21591	-2.0348	-1.82921	-1.60379	-1.36471	-1.11872	-0.872211	-0.630404	-0.396953	-0.173825	0.0385937	0.24132	0.436671	0.628355	0.821929	1.02598	1.25493	1.53629	1.93264	Nfu_t_1_039184	Nfu_g_1_016364	dgkh	Nfu_p_1_039184	Nfu_t_1_039184	Nfu_c_1_039184	ENSLOCG00000009226	ENSG00000077044	DGKD
-2.36994	-2.21591	-2.0348	-1.82921	-1.60379	-1.36471	-1.11872	-0.872211	-0.630404	-0.396953	-0.173825	0.0385937	0.24132	0.436671	0.628355	0.821929	1.02598	1.25493	1.53629	1.93264	Nfu_t_1_039185	Nfu_g_1_016364	dgkh	Nfu_p_1_039185	Nfu_t_1_039185	Nfu_c_1_039185	ENSLOCG00000009226	ENSG00000077044	DGKD
-2.36994	-2.21591	-2.0348	-1.82921	-1.60379	-1.36471	-1.11872	-0.872211	-0.630404	-0.396953	-0.173825	0.0385937	0.24132	0.436671	0.628355	0.821929	1.02598	1.25493	1.53629	1.93264	Nfu_t_1_039186	Nfu_g_1_016364	dgkh	Nfu_p_1_039186	Nfu_t_1_039186	Nfu_c_1_039186	ENSLOCG00000009226	ENSG00000077044	DGKD
-2.36704	-2.21129	-2.02845	-1.82114	-1.59408	-1.35347	-1.1061	-0.858375	-0.615527	-0.381202	-0.157353	0.0556503	0.258841	0.454551	0.646501	0.840252	1.04439	1.27331	1.55444	1.95012	Nfu_t_1_054520	Nfu_g_1_022800	cog7	Nfu_p_1_054520	Nfu_t_1_054520	Nfu_c_1_054520	ENSLOCG00000003874	ENSG00000168434	COG7
-2.29668	-2.18807	-2.05444	-1.8972	-1.71968	-1.52676	-1.32413	-1.11739	-0.911373	-0.709648	-0.514339	-0.326163	-0.144521	0.0324476	0.207988	0.387201	0.578209	0.794939	1.06424	1.44758	Nfu_t_1_004914	Nfu_g_1_001940	dvl1b	Nfu_p_1_004914	Nfu_t_1_004914	Nfu_c_1_004914	ENSLOCG00000002858	ENSG00000107404	DVL1
-2.29668	-2.18807	-2.05444	-1.8972	-1.71968	-1.52676	-1.32413	-1.11739	-0.911373	-0.709648	-0.514339	-0.326163	-0.144521	0.0324476	0.207988	0.387201	0.578209	0.794939	1.06424	1.44758	Nfu_t_1_004915	Nfu_g_1_001940	dvl1b	Nfu_p_1_004915	Nfu_t_1_004915	Nfu_c_1_004915	ENSLOCG00000002858	ENSG00000107404	DVL1
-2.29668	-2.18807	-2.05444	-1.8972	-1.71968	-1.52676	-1.32413	-1.11739	-0.911373	-0.709648	-0.514339	-0.326163	-0.144521	0.0324476	0.207988	0.387201	0.578209	0.794939	1.06424	1.44758	Nfu_t_1_004916	Nfu_g_1_001940	dvl1b	Nfu_p_1_004916	Nfu_t_1_004916	Nfu_c_1_004916	ENSLOCG00000002858	ENSG00000107404	DVL1
-2.29668	-2.18807	-2.05444	-1.8972	-1.71968	-1.52676	-1.32413	-1.11739	-0.911373	-0.709648	-0.514339	-0.326163	-0.144521	0.0324476	0.207988	0.387201	0.578209	0.794939	1.06424	1.44758	Nfu_t_1_004917	Nfu_g_1_001940	dvl1b	Nfu_p_1_004917	Nfu_t_1_004917	Nfu_c_1_004917	ENSLOCG00000002858	ENSG00000107404	DVL1
-1.98845	-2.09439	-2.18464	-2.25501	-2.30262	-2.32631	-2.32671	-2.30591	-2.26688	-2.21284	-2.14673	-2.07084	-1.98657	-1.89419	-1.7926	-1.67878	-1.54665	-1.38437	-1.16748	-0.837805	Nfu_t_1_040378	Nfu_g_1_016896	cpz	Nfu_p_1_040378	Nfu_t_1_040378	Nfu_c_1_040378	ENSLOCG00000010330	ENSG00000109625	CPZ
-1.98845	-2.09439	-2.18464	-2.25501	-2.30262	-2.32631	-2.32671	-2.30591	-2.26688	-2.21284	-2.14673	-2.07084	-1.98657	-1.89419	-1.7926	-1.67878	-1.54665	-1.38437	-1.16748	-0.837805	Nfu_t_1_040379	Nfu_g_1_016896	cpz	Nfu_p_1_040379	Nfu_t_1_040379	Nfu_c_1_040379	ENSLOCG00000010330	ENSG00000109625	CPZ
-2.35966	-2.20673	-2.02686	-1.82261	-1.5986	-1.36096	-1.11641	-0.871299	-0.630828	-0.398634	-0.176676	0.0346571	0.236373	0.430775	0.621551	0.814229	1.01735	1.24527	1.52531	1.9196	Nfu_t_1_041653	Nfu_g_1_017401	seh1l	Nfu_p_1_041653	Nfu_t_1_041653	Nfu_c_1_041653	ENSLOCG00000009595	ENSG00000085415	SEH1L
-2.35966	-2.20673	-2.02686	-1.82261	-1.5986	-1.36096	-1.11641	-0.871299	-0.630828	-0.398634	-0.176676	0.0346571	0.236373	0.430775	0.621551	0.814229	1.01735	1.24527	1.52531	1.9196	Nfu_t_1_041654	Nfu_g_1_017401	seh1l	Nfu_p_1_041654	Nfu_t_1_041654	Nfu_c_1_041654	ENSLOCG00000009595	ENSG00000085415	SEH1L
-1.87206	-2.05857	-2.2329	-2.38877	-2.52095	-2.62601	-2.70269	-2.75176	-2.77547	-2.77692	-2.75937	-2.72569	-2.67802	-2.61744	-2.54367	-2.45445	-2.34448	-2.2027	-2.00557	-1.69618	Nfu_t_1_020048	Nfu_g_1_008333	zgc:193706	Nfu_p_1_020048	Nfu_t_1_020048	Nfu_c_1_020048	ENSLOCG00000017249	NA	NA
-2.19321	-2.15531	-2.09548	-2.01329	-1.91002	-1.78856	-1.65293	-1.50756	-1.35669	-1.20374	-1.05112	-0.900062	-0.75062	-0.601641	-0.450587	-0.293049	-0.12158	0.0770396	0.328838	0.694105	Nfu_t_1_018338	Nfu_g_1_007600	stat5.1	Nfu_p_1_018338	Nfu_t_1_018338	Nfu_c_1_018338	ENSLOCG00000012527	ENSG00000173757	STAT5B
-2.19321	-2.15531	-2.09548	-2.01329	-1.91002	-1.78856	-1.65293	-1.50756	-1.35669	-1.20374	-1.05112	-0.900062	-0.75062	-0.601641	-0.450587	-0.293049	-0.12158	0.0770396	0.328838	0.694105	Nfu_t_1_018339	Nfu_g_1_007600	stat5.1	Nfu_p_1_018339	Nfu_t_1_018339	Nfu_c_1_018339	ENSLOCG00000012527	ENSG00000173757	STAT5B
-2.19321	-2.15531	-2.09548	-2.01329	-1.91002	-1.78856	-1.65293	-1.50756	-1.35669	-1.20374	-1.05112	-0.900062	-0.75062	-0.601641	-0.450587	-0.293049	-0.12158	0.0770396	0.328838	0.694105	Nfu_t_1_018340	Nfu_g_1_007600	stat5.1	Nfu_p_1_018340	Nfu_t_1_018340	Nfu_c_1_018340	ENSLOCG00000012527	ENSG00000173757	STAT5B
-2.24891	-2.1721	-2.07167	-1.94819	-1.8041	-1.64336	-1.47091	-1.29183	-1.11067	-0.930954	-0.754913	-0.583499	-0.416409	-0.252098	-0.0876434	0.0817434	0.263877	0.472355	0.733636	1.1086	Nfu_t_1_019289	Nfu_g_1_008009	anxa2a	Nfu_p_1_019289	Nfu_t_1_019289	Nfu_c_1_019289	ENSLOCG00000014787	ENSG00000182718	ANXA2
-2.39761	-2.21692	-2.0081	-1.77444	-1.52136	-1.25577	-0.985038	-0.715966	-0.453996	-0.202805	0.0357569	0.261505	0.475705	0.680937	0.881163	1.08218	1.29278	1.52757	1.81416	2.215	Nfu_t_1_022331	Nfu_g_1_009182	rasa4	Nfu_p_1_022331	Nfu_t_1_022331	Nfu_c_1_022331	ENSLOCG00000008183	ENSG00000111344	RASAL1
-2.39761	-2.21692	-2.0081	-1.77444	-1.52136	-1.25577	-0.985038	-0.715966	-0.453996	-0.202805	0.0357569	0.261505	0.475705	0.680937	0.881163	1.08218	1.29278	1.52757	1.81416	2.215	Nfu_t_1_022332	Nfu_g_1_009182	rasa4	Nfu_p_1_022332	Nfu_t_1_022332	Nfu_c_1_022332	ENSLOCG00000008183	ENSG00000111344	RASAL1
-2.29978	-2.18744	-2.04992	-1.88875	-1.70737	-1.51076	-1.30468	-1.09481	-0.886011	-0.681838	-0.484408	-0.294405	-0.111197	0.0671132	0.243806	0.424014	0.615886	0.833368	1.10331	1.48712	Nfu_t_1_038757	Nfu_g_1_016144	sirt1	Nfu_p_1_038757	Nfu_t_1_038757	Nfu_c_1_038757	ENSLOCG00000011271	ENSG00000096717	SIRT1
-1.98052	-2.09078	-2.18555	-2.26054	-2.31274	-2.34086	-2.34542	-2.32846	-2.29288	-2.24191	-2.1785	-2.10498	-2.02277	-1.93219	-1.83219	-1.71981	-1.58899	-1.42795	-1.21233	-0.884085	Nfu_t_1_016952	Nfu_g_1_007007	b3gnt5a	Nfu_p_1_016952	Nfu_t_1_016952	Nfu_c_1_016952	ENSLOCG00000017371	ENSG00000176597	B3GNT5
-1.98052	-2.09078	-2.18555	-2.26054	-2.31274	-2.34086	-2.34542	-2.32846	-2.29288	-2.24191	-2.1785	-2.10498	-2.02277	-1.93219	-1.83219	-1.71981	-1.58899	-1.42795	-1.21233	-0.884085	Nfu_t_1_016953	Nfu_g_1_007007	b3gnt5a	Nfu_p_1_016953	Nfu_t_1_016953	Nfu_c_1_016953	ENSLOCG00000017371	ENSG00000176597	B3GNT5
-1.99458	-2.09358	-2.17662	-2.2397	-2.28014	-2.29697	-2.29098	-2.26436	-2.22013	-2.16153	-2.09146	-2.01217	-1.92497	-1.83008	-1.72633	-1.61065	-1.47689	-1.31318	-1.09506	-0.764435	Nfu_t_1_043314	Nfu_g_1_018104	LYVE1 (1 of 2)	Nfu_p_1_043314	Nfu_t_1_043314	Nfu_c_1_043314	ENSLOCG00000003812	NA	NA
-2.29784	-2.18317	-2.04327	-1.87973	-1.69606	-1.49731	-1.28927	-1.07765	-0.867329	-0.661858	-0.463334	-0.272423	-0.088469	0.0904458	0.26762	0.448196	0.640327	0.857937	1.12781	1.51112	Nfu_t_1_017520	Nfu_g_1_007234	foxk1	Nfu_p_1_017520	Nfu_t_1_017520	Nfu_c_1_017520	ENSLOCG00000012201	ENSG00000141568	FOXK2
-2.29784	-2.18317	-2.04327	-1.87973	-1.69606	-1.49731	-1.28927	-1.07765	-0.867329	-0.661858	-0.463334	-0.272423	-0.088469	0.0904458	0.26762	0.448196	0.640327	0.857937	1.12781	1.51112	Nfu_t_1_017522	Nfu_g_1_007234	foxk1	Nfu_p_1_017522	Nfu_t_1_017522	Nfu_c_1_017522	ENSLOCG00000012201	ENSG00000141568	FOXK2
-2.39544	-2.21202	-2.0004	-1.76395	-1.50818	-1.24006	-0.967022	-0.695891	-0.432128	-0.179403	0.06045	0.287272	0.502355	0.708304	0.909103	1.11056	1.32147	1.55643	1.84295	2.24321	Nfu_t_1_051974	Nfu_g_1_021723	dkc1	Nfu_p_1_051974	Nfu_t_1_051974	Nfu_c_1_051974	ENSLOCG00000013713	ENSG00000130826	DKC1
-2.39544	-2.21202	-2.0004	-1.76395	-1.50818	-1.24006	-0.967022	-0.695891	-0.432128	-0.179403	0.06045	0.287272	0.502355	0.708304	0.909103	1.11056	1.32147	1.55643	1.84295	2.24321	Nfu_t_1_051975	Nfu_g_1_021723	dkc1	Nfu_p_1_051975	Nfu_t_1_051975	Nfu_c_1_051975	ENSLOCG00000013713	ENSG00000130826	DKC1
-2.26163	-2.17246	-2.05917	-1.92268	-1.76576	-1.59274	-1.40881	-1.21928	-1.02878	-0.840842	-0.65765	-0.480062	-0.307657	-0.138772	0.0296382	0.202468	0.387631	0.598807	0.8625	1.23952	Nfu_t_1_052515	Nfu_g_1_021948	ALMS1 (1 of 2)	Nfu_p_1_052515	Nfu_t_1_052515	Nfu_c_1_052515	ENSLOCG00000001848	NA	NA
-2.09443	-2.12303	-2.13262	-2.12103	-2.08764	-2.03343	-1.96087	-1.87331	-1.77436	-1.66737	-1.55498	-1.43891	-1.31984	-1.19727	-1.06933	-0.932272	-0.779285	-0.597824	-0.36266	-0.0146912	Nfu_t_1_055467	Nfu_g_1_023101	smarcd2	Nfu_p_1_055467	Nfu_t_1_055467	Nfu_c_1_055467	ENSLOCG00000012004	ENSG00000108604	SMARCD2
-2.09443	-2.12303	-2.13262	-2.12103	-2.08764	-2.03343	-1.96087	-1.87331	-1.77436	-1.66737	-1.55498	-1.43891	-1.31984	-1.19727	-1.06933	-0.932272	-0.779285	-0.597824	-0.36266	-0.0146912	Nfu_t_1_055468	Nfu_g_1_023101	smarcd2	Nfu_p_1_055468	Nfu_t_1_055468	Nfu_c_1_055468	ENSLOCG00000012004	ENSG00000108604	SMARCD2
-2.09443	-2.12303	-2.13262	-2.12103	-2.08764	-2.03343	-1.96087	-1.87331	-1.77436	-1.66737	-1.55498	-1.43891	-1.31984	-1.19727	-1.06933	-0.932272	-0.779285	-0.597824	-0.36266	-0.0146912	Nfu_t_1_055469	Nfu_g_1_023101	smarcd2	Nfu_p_1_055469	Nfu_t_1_055469	Nfu_c_1_055469	ENSLOCG00000012004	ENSG00000108604	SMARCD2
-2.13414	-2.13472	-2.11508	-2.07378	-2.011	-1.92853	-1.82948	-1.71766	-1.59694	-1.47069	-1.34146	-1.21077	-1.07901	-0.945424	-0.807862	-0.662297	-0.501661	-0.313137	-0.0711938	0.283671	Nfu_t_1_021314	Nfu_g_1_008788	enpp4	Nfu_p_1_021314	Nfu_t_1_021314	Nfu_c_1_021314	ENSLOCG00000015820	ENSG00000001561	ENPP4
-2.34363	-2.19403	-2.01774	-1.81723	-1.59704	-1.36319	-1.1223	-0.88064	-0.643375	-0.414114	-0.194813	0.01412	0.213666	0.406091	0.595037	0.785977	0.987377	1.21347	1.49134	1.88249	Nfu_t_1_000446	Nfu_g_1_000199		Nfu_p_1_000446	Nfu_t_1_000446	Nfu_c_1_000446	NA	NA	NA
-2.10573	-2.12463	-2.12413	-2.10231	-2.05881	-1.99492	-1.9133	-1.81746	-1.71111	-1.5976	-1.47952	-1.35853	-1.23521	-1.10897	-0.977854	-0.838007	-0.682549	-0.498856	-0.26164	0.0882148	Nfu_t_1_001131	Nfu_g_1_000487	ptx3a	Nfu_p_1_001131	Nfu_t_1_001131	Nfu_c_1_001131	ENSLOCG00000003357	ENSG00000163661	PTX3
-1.96824	-2.08452	-2.18561	-2.26706	-2.32567	-2.36001	-2.37044	-2.35887	-2.32818	-2.28156	-2.22199	-2.15183	-2.07256	-1.98457	-1.88687	-1.77655	-1.64764	-1.48845	-1.27473	-0.948742	Nfu_t_1_033899	Nfu_g_1_014094	GZMM (25 of 29)	Nfu_p_1_033899	Nfu_t_1_033899	Nfu_c_1_033899	ENSLOCG00000004997	NA	NA
-1.95134	-2.07959	-2.19317	-2.28732	-2.35849	-2.4049	-2.42665	-2.42545	-2.40406	-2.36566	-2.31328	-2.24937	-2.17552	-2.09224	-1.99864	-1.89196	-1.76631	-1.61014	-1.39931	-1.07625	Nfu_t_1_038496	Nfu_g_1_016033	GZMM (12 of 29)	Nfu_p_1_038496	Nfu_t_1_038496	Nfu_c_1_038496	ENSLOCG00000004997	NA	NA
-2.29274	-2.17919	-2.0405	-1.87822	-1.69583	-1.49834	-1.29152	-1.08106	-0.871805	-0.667306	-0.469662	-0.279543	-0.0963046	0.0819606	0.258535	0.438544	0.630115	0.847136	1.11631	1.49862	Nfu_t_1_057865	Nfu_g_1_024873	NA	Nfu_p_1_057865	Nfu_t_1_057865	Nfu_c_1_057865	ENSLOCG00000001402	ENSG00000196642	RABL6
-2.20151	-2.15169	-2.0795	-1.98483	-1.86931	-1.73616	-1.58964	-1.4344	-1.27472	-1.11408	-0.954793	-0.798013	-0.643679	-0.490521	-0.335895	-0.175291	-0.00118658	0.199688	0.453336	0.819774	Nfu_t_1_007197	Nfu_g_1_002860	si:dkey-256i11.1	Nfu_p_1_007197	Nfu_t_1_007197	Nfu_c_1_007197	ENSLOCG00000007120	ENSG00000085274	MYNN
-2.20151	-2.15169	-2.0795	-1.98483	-1.86931	-1.73616	-1.58964	-1.4344	-1.27472	-1.11408	-0.954793	-0.798013	-0.643679	-0.490521	-0.335895	-0.175291	-0.00118658	0.199688	0.453336	0.819774	Nfu_t_1_007198	Nfu_g_1_002860	si:dkey-256i11.1	Nfu_p_1_007198	Nfu_t_1_007198	Nfu_c_1_007198	ENSLOCG00000007120	ENSG00000085274	MYNN
-2.38729	-2.20379	-1.99217	-1.7558	-1.50019	-1.2323	-0.959563	-0.688786	-0.425415	-0.173109	0.0663103	0.29269	0.507324	0.712815	0.913138	1.11409	1.32442	1.55868	1.84423	2.24282	Nfu_t_1_005522	Nfu_g_1_002193	setd3	Nfu_p_1_005522	Nfu_t_1_005522	Nfu_c_1_005522	ENSLOCG00000008698	ENSG00000183576	SETD3
-2.50504	-2.23697	-1.93713	-1.6111	-1.26686	-0.913729	-0.561119	-0.217237	0.111752	0.42206	0.712191	0.982615	1.23541	1.47402	1.70327	1.92976	2.16304	2.41843	2.72418	3.14316	Nfu_t_1_014042	Nfu_g_1_005766	mpc2	Nfu_p_1_014042	Nfu_t_1_014042	Nfu_c_1_014042	ENSLOCG00000008587	ENSG00000143158	MPC2
-2.2634	-2.16724	-2.04675	-1.90301	-1.739	-1.55924	-1.36908	-1.17392	-0.978439	-0.786163	-0.599248	-0.418489	-0.2434	-0.0722509	0.0980636	0.27249	0.458974	0.6712	0.935603	1.31267	Nfu_t_1_001846	Nfu_g_1_000758	mettl16	Nfu_p_1_001846	Nfu_t_1_001846	Nfu_c_1_001846	ENSLOCG00000004429	ENSG00000127804	METTL16
-2.19561	-2.14763	-2.0774	-1.98475	-1.87127	-1.74009	-1.59547	-1.44199	-1.28394	-1.12475	-0.966763	-0.811138	-0.657832	-0.505595	-0.351802	-0.191971	-0.0186065	0.181516	0.434321	0.799632	Nfu_t_1_014944	Nfu_g_1_006188	sp8b	Nfu_p_1_014944	Nfu_t_1_014944	Nfu_c_1_014944	ENSLOCG00000011486	ENSG00000164651	SP8
-2.44912	-2.22006	-1.96093	-1.67628	-1.37297	-1.05922	-0.743526	-0.433447	-0.134814	0.148648	0.415293	0.665307	0.900406	1.12365	1.33945	1.55406	1.77664	2.02214	2.31838	2.72762	Nfu_t_1_032503	Nfu_g_1_013486	clptm1l	Nfu_p_1_032503	Nfu_t_1_032503	Nfu_c_1_032503	ENSLOCG00000003491	ENSG00000049656	CLPTM1L
-2.44912	-2.22006	-1.96093	-1.67628	-1.37297	-1.05922	-0.743526	-0.433447	-0.134814	0.148648	0.415293	0.665307	0.900406	1.12365	1.33945	1.55406	1.77664	2.02214	2.31838	2.72762	Nfu_t_1_032504	Nfu_g_1_013486	clptm1l	Nfu_p_1_032504	Nfu_t_1_032504	Nfu_c_1_032504	ENSLOCG00000003491	ENSG00000049656	CLPTM1L
-2.26037	-2.16409	-2.0435	-1.8997	-1.73565	-1.55589	-1.36577	-1.17066	-0.975265	-0.783089	-0.596287	-0.415653	-0.240697	-0.06969	0.100471	0.274728	0.461015	0.672992	0.937039	1.31348	Nfu_t_1_034460	Nfu_g_1_014295	col18a1	Nfu_p_1_034460	Nfu_t_1_034460	Nfu_c_1_034460	ENSLOCG00000009336	ENSG00000182871	COL18A1
-2.23473	-2.15648	-2.0547	-1.93001	-1.78488	-1.6233	-1.45022	-1.27073	-1.08935	-0.909563	-0.733601	-0.562386	-0.395596	-0.23168	-0.0677161	0.101063	0.282421	0.489846	0.749521	1.12151	Nfu_t_1_009826	Nfu_g_1_004005	dhodh	Nfu_p_1_009826	Nfu_t_1_009826	Nfu_c_1_009826	ENSLOCG00000004457	ENSG00000102967	DHODH
-2.23473	-2.15648	-2.0547	-1.93001	-1.78488	-1.6233	-1.45022	-1.27073	-1.08935	-0.909563	-0.733601	-0.562386	-0.395596	-0.23168	-0.0677161	0.101063	0.282421	0.489846	0.749521	1.12151	Nfu_t_1_009827	Nfu_g_1_004005	dhodh	Nfu_p_1_009827	Nfu_t_1_009827	Nfu_c_1_009827	ENSLOCG00000004457	ENSG00000102967	DHODH
-2.35785	-2.19115	-1.99711	-1.77867	-1.54084	-1.29012	-1.03352	-0.777572	-0.527569	-0.287131	-0.0581378	0.159137	0.365835	0.564388	0.758598	0.954083	1.15943	1.38896	1.66976	2.06306	Nfu_t_1_042840	Nfu_g_1_017889	lnx1	Nfu_p_1_042840	Nfu_t_1_042840	Nfu_c_1_042840	ENSLOCG00000014140	ENSG00000072201	LNX1
-2.13374	-2.12707	-2.09996	-2.05118	-1.98111	-1.89173	-1.78631	-1.66876	-1.54299	-1.41238	-1.27941	-1.14555	-1.01114	-0.875339	-0.735936	-0.588858	-0.427011	-0.237592	0.00481891	0.35928	Nfu_t_1_002640	Nfu_g_1_001076		Nfu_p_1_002640	Nfu_t_1_002640	Nfu_c_1_002640	ENSLOCG00000010100	ENSG00000197275	RAD54B
-2.30743	-2.17476	-2.01625	-1.83394	-1.63186	-1.41556	-1.19123	-0.964858	-0.741425	-0.524499	-0.316089	-0.116714	0.0744497	0.259495	0.441882	0.626894	0.822792	1.04355	1.31586	1.70033	Nfu_t_1_039507	Nfu_g_1_016492	cyp2ad2	Nfu_p_1_039507	Nfu_t_1_039507	Nfu_c_1_039507	ENSLOCG00000008970	ENSG00000134716	CYP2J2
-2.07964	-2.11139	-2.12436	-2.11631	-2.08651	-2.03587	-1.96676	-1.88244	-1.78651	-1.68227	-1.57238	-1.45856	-1.34151	-1.22079	-1.09456	-0.959123	-0.807739	-0.627974	-0.394815	-0.0497379	Nfu_t_1_057654	Nfu_g_1_024673	NA	Nfu_p_1_057654	Nfu_t_1_057654	Nfu_c_1_057654	ENSLOCG00000013195	ENSG00000007314	SCN4A
-2.29109	-2.1701	-2.02377	-1.85384	-1.664	-1.45947	-1.24618	-1.0299	-0.815536	-0.606623	-0.405219	-0.211932	-0.026042	0.154425	0.332813	0.514294	0.707018	0.924848	1.19436	1.576	Nfu_t_1_017406	Nfu_g_1_007191	GPANK1	Nfu_p_1_017406	Nfu_t_1_017406	Nfu_c_1_017406	ENSLOCG00000008972	ENSG00000204438	GPANK1
-2.40643	-2.19989	-1.96435	-1.7038	-1.42441	-1.13379	-0.839875	-0.54984	-0.269301	-0.00193129	0.250552	0.488174	0.712446	0.926195	1.13361	1.34068	1.55634	1.79522	2.08472	2.48621	Nfu_t_1_054926	Nfu_g_1_022887	PRRT2	Nfu_p_1_054926	Nfu_t_1_054926	Nfu_c_1_054926	ENSLOCG00000004627	ENSG00000184811	TUSC5
-2.33573	-2.17927	-1.99598	-1.78853	-1.56166	-1.32156	-1.07498	-0.828284	-0.586655	-0.353687	-0.13129	0.0801932	0.28181	0.475888	0.666119	0.858005	1.06001	1.28629	1.5637	1.95292	Nfu_t_1_007539	Nfu_g_1_003013	GRM6 (1 of 2)	Nfu_p_1_007539	Nfu_t_1_007539	Nfu_c_1_007539	ENSLOCG00000013382	ENSG00000196277	GRM7
-1.87724	-2.05324	-2.21669	-2.36159	-2.48302	-2.57785	-2.64503	-2.68548	-2.70156	-2.69634	-2.67303	-2.63443	-2.58257	-2.51844	-2.44164	-2.34986	-2.23771	-2.09413	-1.89563	-1.58564	Nfu_t_1_005801	Nfu_g_1_002304	DNASE2B	Nfu_p_1_005801	Nfu_t_1_005801	Nfu_c_1_005801	ENSLOCG00000008324	ENSG00000137976	DNASE2B
-2.40278	-2.19497	-1.95816	-1.69637	-1.4158	-1.12411	-0.829241	-0.538384	-0.257157	0.010775	0.263704	0.501671	0.726199	0.940125	1.14765	1.35475	1.57037	1.80909	2.09824	2.49893	Nfu_t_1_018279	Nfu_g_1_007572	nmt1a	Nfu_p_1_018279	Nfu_t_1_018279	Nfu_c_1_018279	ENSLOCG00000011513	ENSG00000136448	NMT1
-2.48169	-2.21625	-1.91934	-1.59649	-1.25558	-0.905852	-0.556625	-0.216026	0.109837	0.417212	0.704616	0.972514	1.22297	1.45938	1.68653	1.91095	2.1421	2.39511	2.69786	3.11217	Nfu_t_1_036314	Nfu_g_1_015080	ppp1cb	Nfu_p_1_036314	Nfu_t_1_036314	Nfu_c_1_036314	ENSLOCG00000007358	ENSG00000186298	PPP1CC
-2.2143	-2.14414	-2.05088	-1.93495	-1.79856	-1.64549	-1.48047	-1.30844	-1.13384	-0.960131	-0.789555	-0.623091	-0.46049	-0.300287	-0.139648	0.0260971	0.204601	0.409202	0.665839	1.034	Nfu_t_1_051803	Nfu_g_1_021655	pigu	Nfu_p_1_051803	Nfu_t_1_051803	Nfu_c_1_051803	ENSLOCG00000007311	ENSG00000101464	PIGU
-2.2143	-2.14414	-2.05088	-1.93495	-1.79856	-1.64549	-1.48047	-1.30844	-1.13384	-0.960131	-0.789555	-0.623091	-0.46049	-0.300287	-0.139648	0.0260971	0.204601	0.409202	0.665839	1.034	Nfu_t_1_051804	Nfu_g_1_021655	pigu	Nfu_p_1_051804	Nfu_t_1_051804	Nfu_c_1_051804	ENSLOCG00000007311	ENSG00000101464	PIGU
-2.2143	-2.14414	-2.05088	-1.93495	-1.79856	-1.64549	-1.48047	-1.30844	-1.13384	-0.960131	-0.789555	-0.623091	-0.46049	-0.300287	-0.139648	0.0260971	0.204601	0.409202	0.665839	1.034	Nfu_t_1_051805	Nfu_g_1_021655	pigu	Nfu_p_1_051805	Nfu_t_1_051805	Nfu_c_1_051805	ENSLOCG00000007311	ENSG00000101464	PIGU
-2.32578	-2.17421	-1.99604	-1.79384	-1.57218	-1.33713	-1.09531	-0.852999	-0.615335	-0.385899	-0.166616	0.0421378	0.241365	0.433342	0.62171	0.811917	1.01237	1.23715	1.51302	1.90042	Nfu_t_1_055814	Nfu_g_1_023249	KIF22	Nfu_p_1_055814	Nfu_t_1_055814	Nfu_c_1_055814	ENSLOCG00000013822	ENSG00000090889	KIF4A
-2.3548	-2.17989	-1.9774	-1.75052	-1.50449	-1.24603	-0.982324	-0.720011	-0.464423	-0.219174	0.0139059	0.234615	0.444172	0.645088	0.841229	1.03826	1.2448	1.47511	1.75614	2.14845	Nfu_t_1_035703	Nfu_g_1_014831	PSD2	Nfu_p_1_035703	Nfu_t_1_035703	Nfu_c_1_035703	ENSLOCG00000012621	ENSG00000146005	PSD2
-2.42768	-2.19918	-1.94082	-1.65717	-1.35505	-1.04265	-0.728421	-0.419883	-0.12282	0.159075	0.424181	0.672692	0.906324	1.12812	1.34248	1.55558	1.77652	2.02008	2.3137	2.71857	Nfu_t_1_026903	Nfu_g_1_011143	faf2	Nfu_p_1_026903	Nfu_t_1_026903	Nfu_c_1_026903	ENSLOCG00000011889	ENSG00000113194	FAF2
-2.27641	-2.15888	-2.01624	-1.85016	-1.66423	-1.46356	-1.25397	-1.04119	-0.830039	-0.624059	-0.4253	-0.234389	-0.0506369	0.127893	0.3045	0.484303	0.675379	0.891485	1.15898	1.53777	Nfu_t_1_048888	Nfu_g_1_020416	ubxn7	Nfu_p_1_048888	Nfu_t_1_048888	Nfu_c_1_048888	ENSLOCG00000009799	ENSG00000163960	UBXN7
-2.27641	-2.15888	-2.01624	-1.85016	-1.66423	-1.46356	-1.25397	-1.04119	-0.830039	-0.624059	-0.4253	-0.234389	-0.0506369	0.127893	0.3045	0.484303	0.675379	0.891485	1.15898	1.53777	Nfu_t_1_048889	Nfu_g_1_020416	ubxn7	Nfu_p_1_048889	Nfu_t_1_048889	Nfu_c_1_048889	ENSLOCG00000009799	ENSG00000163960	UBXN7
-2.27271	-2.1572	-2.01667	-1.85275	-1.66897	-1.47036	-1.26272	-1.05172	-0.842193	-0.637648	-0.440152	-0.250343	-0.0675544	0.110132	0.285995	0.465131	0.655596	0.871119	1.13802	1.51615	Nfu_t_1_042107	Nfu_g_1_017595	bcl9	Nfu_p_1_042107	Nfu_t_1_042107	Nfu_c_1_042107	ENSLOCG00000006913	ENSG00000116128	BCL9
-2.27271	-2.1572	-2.01667	-1.85275	-1.66897	-1.47036	-1.26272	-1.05172	-0.842193	-0.637648	-0.440152	-0.250343	-0.0675544	0.110132	0.285995	0.465131	0.655596	0.871119	1.13802	1.51615	Nfu_t_1_042108	Nfu_g_1_017595	bcl9	Nfu_p_1_042108	Nfu_t_1_042108	Nfu_c_1_042108	ENSLOCG00000006913	ENSG00000116128	BCL9
-2.27271	-2.1572	-2.01667	-1.85275	-1.66897	-1.47036	-1.26272	-1.05172	-0.842193	-0.637648	-0.440152	-0.250343	-0.0675544	0.110132	0.285995	0.465131	0.655596	0.871119	1.13802	1.51615	Nfu_t_1_042109	Nfu_g_1_017595	bcl9	Nfu_p_1_042109	Nfu_t_1_042109	Nfu_c_1_042109	ENSLOCG00000006913	ENSG00000116128	BCL9
-2.27271	-2.1572	-2.01667	-1.85275	-1.66897	-1.47036	-1.26272	-1.05172	-0.842193	-0.637648	-0.440152	-0.250343	-0.0675544	0.110132	0.285995	0.465131	0.655596	0.871119	1.13802	1.51615	Nfu_t_1_042110	Nfu_g_1_017595	bcl9	Nfu_p_1_042110	Nfu_t_1_042110	Nfu_c_1_042110	ENSLOCG00000006913	ENSG00000116128	BCL9
-2.0123	-2.08768	-2.14623	-2.18457	-2.2007	-2.1943	-2.16669	-2.12043	-2.05872	-1.98479	-1.90144	-1.81074	-1.71377	-1.61053	-1.49963	-1.37779	-1.23872	-1.07043	-0.848495	-0.515285	Nfu_t_1_038686	Nfu_g_1_016113	pdzd7a	Nfu_p_1_038686	Nfu_t_1_038686	Nfu_c_1_038686	ENSLOCG00000015966	NA	NA
-2.0123	-2.08768	-2.14623	-2.18457	-2.2007	-2.1943	-2.16669	-2.12043	-2.05872	-1.98479	-1.90144	-1.81074	-1.71377	-1.61053	-1.49963	-1.37779	-1.23872	-1.07043	-0.848495	-0.515285	Nfu_t_1_038687	Nfu_g_1_016113	pdzd7a	Nfu_p_1_038687	Nfu_t_1_038687	Nfu_c_1_038687	ENSLOCG00000015966	NA	NA
-2.2133	-2.13972	-2.04295	-1.9235	-1.78369	-1.62739	-1.4594	-1.28471	-1.10777	-0.932046	-0.759754	-0.591846	-0.42804	-0.266837	-0.105378	0.0610278	0.240044	0.444997	0.701758	1.06957	Nfu_t_1_047727	Nfu_g_1_019997	zgc:114119	Nfu_p_1_047727	Nfu_t_1_047727	Nfu_c_1_047727	ENSLOCG00000004930	NA	NA
-2.2133	-2.13972	-2.04295	-1.9235	-1.78369	-1.62739	-1.4594	-1.28471	-1.10777	-0.932046	-0.759754	-0.591846	-0.42804	-0.266837	-0.105378	0.0610278	0.240044	0.444997	0.701758	1.06957	Nfu_t_1_047730	Nfu_g_1_019997	zgc:114119	Nfu_p_1_047730	Nfu_t_1_047730	Nfu_c_1_047730	ENSLOCG00000004930	NA	NA
-1.98188	-2.07892	-2.16005	-2.22135	-2.26018	-2.27561	-2.26846	-2.24094	-2.19603	-2.13697	-2.06662	-1.98721	-1.90003	-1.80528	-1.7018	-1.58652	-1.45334	-1.29049	-1.07375	-0.745818	Nfu_t_1_013266	Nfu_g_1_005475	lpar6a	Nfu_p_1_013266	Nfu_t_1_013266	Nfu_c_1_013266	ENSLOCG00000018047	ENSG00000139679	LPAR6
-2.23159	-2.14066	-2.02585	-1.88812	-1.7303	-1.55674	-1.37264	-1.18324	-0.993168	-0.80588	-0.623528	-0.446928	-0.275639	-0.107989	0.0590457	0.230312	0.413612	0.622388	0.882588	1.25338	Nfu_t_1_053194	Nfu_g_1_022218	TUSC5 (1 of 2)	Nfu_p_1_053194	Nfu_t_1_053194	Nfu_c_1_053194	ENSLOCG00000004627	ENSG00000184811	TUSC5
-2.36347	-2.16944	-1.94718	-1.70037	-1.43483	-1.15779	-0.87684	-0.598918	-0.329485	-0.0721511	0.171346	0.400959	0.618089	0.825427	1.02701	1.22866	1.43909	1.67261	1.95604	2.3493	Nfu_t_1_046780	Nfu_g_1_019578	rab3db	Nfu_p_1_046780	Nfu_t_1_046780	Nfu_c_1_046780	ENSLOCG00000008126	ENSG00000105514	RAB3D
-2.33085	-2.15903	-1.95997	-1.73675	-1.49455	-1.23997	-0.980082	-0.721455	-0.469354	-0.227357	0.00271725	0.220659	0.427662	0.626198	0.820083	1.01491	1.21919	1.44701	1.72493	2.11249	Nfu_t_1_021568	Nfu_g_1_008897	erlin2	Nfu_p_1_021568	Nfu_t_1_021568	Nfu_c_1_021568	ENSLOCG00000015341	ENSG00000147475	ERLIN2
-2.3576	-2.16369	-1.94162	-1.69506	-1.42982	-1.15312	-0.872553	-0.595033	-0.326012	-0.069093	0.173995	0.403207	0.619944	0.826895	1.02809	1.22933	1.43931	1.67231	1.95502	2.34708	Nfu_t_1_056491	Nfu_g_1_023536	tbc1d22a	Nfu_p_1_056491	Nfu_t_1_056491	Nfu_c_1_056491	ENSLOCG00000011057	ENSG00000065491	TBC1D22B
-2.44787	-2.1847	-1.89043	-1.57056	-1.23291	-0.886624	-0.540924	-0.203845	0.11858	0.422651	0.706913	0.971838	1.21947	1.45318	1.67769	1.89945	2.12778	2.37754	2.67606	3.08356	Nfu_t_1_040159	Nfu_g_1_016781	sybu	Nfu_p_1_040159	Nfu_t_1_040159	Nfu_c_1_040159	ENSLOCG00000002949	ENSG00000147642	SYBU
-2.44787	-2.1847	-1.89043	-1.57056	-1.23291	-0.886624	-0.540924	-0.203845	0.11858	0.422651	0.706913	0.971838	1.21947	1.45318	1.67769	1.89945	2.12778	2.37754	2.67606	3.08356	Nfu_t_1_040161	Nfu_g_1_016781	sybu	Nfu_p_1_040161	Nfu_t_1_040161	Nfu_c_1_040161	ENSLOCG00000002949	ENSG00000147642	SYBU
-2.30367	-2.14972	-1.96931	-1.76507	-1.54166	-1.30516	-1.06225	-0.819181	-0.581065	-0.35145	-0.13222	0.0762845	0.275093	0.466496	0.654133	0.84342	1.04268	1.26584	1.53922	1.922	Nfu_t_1_006322	Nfu_g_1_002532	angptl4	Nfu_p_1_006322	Nfu_t_1_006322	Nfu_c_1_006322	ENSLOCG00000002629	ENSG00000167772	ANGPTL4
-2.35704	-2.16257	-1.93993	-1.6928	-1.42701	-1.1498	-0.868761	-0.590826	-0.321443	-0.064216	0.17913	0.408556	0.625467	0.832558	1.03386	1.23519	1.44523	1.67824	1.96093	2.35285	Nfu_t_1_045991	Nfu_g_1_019241	anapc10	Nfu_p_1_045991	Nfu_t_1_045991	Nfu_c_1_045991	ENSLOCG00000008926	ENSG00000164162	ANAPC10
-2.31523	-2.15215	-1.96222	-1.74833	-1.51538	-1.26973	-1.01825	-0.767346	-0.522211	-0.2864	-0.0617632	0.151428	0.354288	0.549199	0.739887	0.931857	1.13352	1.35885	1.63427	2.01901	Nfu_t_1_005048	Nfu_g_1_001980	mapre1b	Nfu_p_1_005048	Nfu_t_1_005048	Nfu_c_1_005048	ENSLOCG00000005626	ENSG00000101367	MAPRE1
-1.97489	-2.07037	-2.14997	-2.2098	-2.24726	-2.26148	-2.25328	-2.22487	-2.17927	-2.11966	-2.04891	-1.96923	-1.88188	-1.78707	-1.68361	-1.56845	-1.43551	-1.27307	-1.05707	-0.730627	Nfu_t_1_040897	Nfu_g_1_017114	tceb3	Nfu_p_1_040897	Nfu_t_1_040897	Nfu_c_1_040897	NA	NA	NA
-1.97489	-2.07037	-2.14997	-2.2098	-2.24726	-2.26148	-2.25328	-2.22487	-2.17927	-2.11966	-2.04891	-1.96923	-1.88188	-1.78707	-1.68361	-1.56845	-1.43551	-1.27307	-1.05707	-0.730627	Nfu_t_1_040900	Nfu_g_1_017114	tceb3	Nfu_p_1_040900	Nfu_t_1_040900	Nfu_c_1_040900	NA	NA	NA
-2.1082	-2.10228	-2.07618	-2.02866	-1.96008	-1.87239	-1.76879	-1.65313	-1.52929	-1.40059	-1.2695	-1.13746	-1.00483	-0.870769	-0.733112	-0.587838	-0.427959	-0.240868	-0.00158541	0.347688	Nfu_t_1_042088	Nfu_g_1_017584	hoxd3a	Nfu_p_1_042088	Nfu_t_1_042088	Nfu_c_1_042088	ENSLOCG00000007043	NA	NA
-2.1082	-2.10228	-2.07618	-2.02866	-1.96008	-1.87239	-1.76879	-1.65313	-1.52929	-1.40059	-1.2695	-1.13746	-1.00483	-0.870769	-0.733112	-0.587838	-0.427959	-0.240868	-0.00158541	0.347688	Nfu_t_1_042089	Nfu_g_1_017584	hoxd3a	Nfu_p_1_042089	Nfu_t_1_042089	Nfu_c_1_042089	ENSLOCG00000007043	NA	NA
-2.1082	-2.10228	-2.07618	-2.02866	-1.96008	-1.87239	-1.76879	-1.65313	-1.52929	-1.40059	-1.2695	-1.13746	-1.00483	-0.870769	-0.733112	-0.587838	-0.427959	-0.240868	-0.00158541	0.347688	Nfu_t_1_042090	Nfu_g_1_017584	hoxd3a	Nfu_p_1_042090	Nfu_t_1_042090	Nfu_c_1_042090	ENSLOCG00000007043	NA	NA
-2.28788	-2.1454	-1.97694	-1.78486	-1.57345	-1.34851	-1.11642	-0.883247	-0.654018	-0.432255	-0.219889	-0.0173458	0.176299	0.363223	0.546949	0.732785	0.928953	1.14926	1.41992	1.79997	Nfu_t_1_011742	Nfu_g_1_004817	ANKRD50 (1 of 2)	Nfu_p_1_011742	Nfu_t_1_011742	Nfu_c_1_011742	ENSLOCG00000002723	ENSG00000151458	ANKRD50
-2.28788	-2.1454	-1.97694	-1.78486	-1.57345	-1.34851	-1.11642	-0.883247	-0.654018	-0.432255	-0.219889	-0.0173458	0.176299	0.363223	0.546949	0.732785	0.928953	1.14926	1.41992	1.79997	Nfu_t_1_011743	Nfu_g_1_004817	ANKRD50 (1 of 2)	Nfu_p_1_011743	Nfu_t_1_011743	Nfu_c_1_011743	ENSLOCG00000002723	ENSG00000151458	ANKRD50
-2.03556	-2.08484	-2.11629	-2.12721	-2.11636	-2.08415	-2.03249	-1.96434	-1.88309	-1.79201	-1.69377	-1.59024	-1.48227	-1.36958	-1.25054	-1.12167	-0.976459	-0.802795	-0.576195	-0.239365	Nfu_t_1_020853	Nfu_g_1_008600	mad1l1	Nfu_p_1_020853	Nfu_t_1_020853	Nfu_c_1_020853	NA	NA	NA
-2.27432	-2.14214	-1.98444	-1.80327	-1.60264	-1.38806	-1.16567	-0.941374	-0.720102	-0.505365	-0.299136	-0.101916	0.0871225	0.270055	0.450303	0.633076	0.826504	1.0443	1.31259	1.69032	Nfu_t_1_024336	Nfu_g_1_010012	sema6e	Nfu_p_1_024336	Nfu_t_1_024336	Nfu_c_1_024336	ENSLOCG00000007732	ENSG00000143434	SEMA6C
-2.27432	-2.14214	-1.98444	-1.80327	-1.60264	-1.38806	-1.16567	-0.941374	-0.720102	-0.505365	-0.299136	-0.101916	0.0871225	0.270055	0.450303	0.633076	0.826504	1.0443	1.31259	1.69032	Nfu_t_1_024337	Nfu_g_1_010012	sema6e	Nfu_p_1_024337	Nfu_t_1_024337	Nfu_c_1_024337	ENSLOCG00000007732	ENSG00000143434	SEMA6C
-2.46361	-2.18757	-1.8799	-1.54643	-1.19535	-0.836176	-0.478422	-0.13033	0.20196	0.514733	0.806585	1.07808	1.33139	1.57002	1.7988	2.0243	2.25596	2.50875	2.81009	3.22024	Nfu_t_1_046795	Nfu_g_1_019586	rbx1	Nfu_p_1_046795	Nfu_t_1_046795	Nfu_c_1_046795	ENSLOCG00000008065	ENSG00000114125	RNF7
-1.90908	-2.05444	-2.18604	-2.29868	-2.38831	-2.45267	-2.49141	-2.50594	-2.49884	-2.47323	-2.43219	-2.37827	-2.31322	-2.23773	-2.15111	-2.05078	-1.9311	-1.78081	-1.57629	-1.26113	Nfu_t_1_054970	Nfu_g_1_022910	KLHDC1	Nfu_p_1_054970	Nfu_t_1_054970	Nfu_c_1_054970	ENSLOCG00000011420	ENSG00000197776	KLHDC1
-1.90908	-2.05444	-2.18604	-2.29868	-2.38831	-2.45267	-2.49141	-2.50594	-2.49884	-2.47323	-2.43219	-2.37827	-2.31322	-2.23773	-2.15111	-2.05078	-1.9311	-1.78081	-1.57629	-1.26113	Nfu_t_1_054971	Nfu_g_1_022910	KLHDC1	Nfu_p_1_054971	Nfu_t_1_054971	Nfu_c_1_054971	ENSLOCG00000011420	ENSG00000197776	KLHDC1
-1.90908	-2.05444	-2.18604	-2.29868	-2.38831	-2.45267	-2.49141	-2.50594	-2.49884	-2.47323	-2.43219	-2.37827	-2.31322	-2.23773	-2.15111	-2.05078	-1.9311	-1.78081	-1.57629	-1.26113	Nfu_t_1_054972	Nfu_g_1_022910	KLHDC1	Nfu_p_1_054972	Nfu_t_1_054972	Nfu_c_1_054972	ENSLOCG00000011420	ENSG00000197776	KLHDC1
-2.2362	-2.13213	-2.00373	-1.85234	-1.68115	-1.49486	-1.29896	-1.09891	-0.899392	-0.703874	-0.51444	-0.331798	-0.155383	0.0166015	0.187298	0.36165	0.547527	0.758391	1.02008	1.39124	Nfu_t_1_049657	Nfu_g_1_020739	as3mt	Nfu_p_1_049657	Nfu_t_1_049657	Nfu_c_1_049657	ENSLOCG00000011748	ENSG00000214435	AS3MT
-2.2362	-2.13213	-2.00373	-1.85234	-1.68115	-1.49486	-1.29896	-1.09891	-0.899392	-0.703874	-0.51444	-0.331798	-0.155383	0.0166015	0.187298	0.36165	0.547527	0.758391	1.02008	1.39124	Nfu_t_1_049658	Nfu_g_1_020739	as3mt	Nfu_p_1_049658	Nfu_t_1_049658	Nfu_c_1_049658	ENSLOCG00000011748	ENSG00000214435	AS3MT
-2.09052	-2.09722	-2.0843	-2.05017	-1.99482	-1.91986	-1.82819	-1.72345	-1.60941	-1.48937	-1.36586	-1.24041	-1.11348	-0.984368	-0.851036	-0.709582	-0.553135	-0.369208	-0.132955	0.213253	Nfu_t_1_056028	Nfu_g_1_023339	itgb3b	Nfu_p_1_056028	Nfu_t_1_056028	Nfu_c_1_056028	ENSLOCG00000011968	ENSG00000259753	RP11-290H9.2
-2.09052	-2.09722	-2.0843	-2.05017	-1.99482	-1.91986	-1.82819	-1.72345	-1.60941	-1.48937	-1.36586	-1.24041	-1.11348	-0.984368	-0.851036	-0.709582	-0.553135	-0.369208	-0.132955	0.213253	Nfu_t_1_056029	Nfu_g_1_023339	itgb3b	Nfu_p_1_056029	Nfu_t_1_056029	Nfu_c_1_056029	ENSLOCG00000011968	ENSG00000259753	RP11-290H9.2
-2.32003	-2.14979	-1.95244	-1.73106	-1.49075	-1.23808	-0.980066	-0.723237	-0.472829	-0.232402	-0.00377166	0.212847	0.418634	0.616044	0.808867	1.00267	1.20589	1.43257	1.70908	2.09449	Nfu_t_1_020416	Nfu_g_1_008454	mphosph6	Nfu_p_1_020416	Nfu_t_1_020416	Nfu_c_1_020416	ENSLOCG00000002187	ENSG00000135698	MPHOSPH6
-2.10429	-2.09895	-2.07348	-2.02664	-1.95875	-1.87176	-1.76884	-1.65385	-1.53062	-1.40249	-1.27193	-1.14038	-1.00819	-0.87454	-0.737269	-0.592371	-0.432873	-0.246197	-0.00742684	0.341073	Nfu_t_1_012404	Nfu_g_1_005113	dpysl3	Nfu_p_1_012404	Nfu_t_1_012404	Nfu_c_1_012404	ENSLOCG00000010797	ENSG00000113657	DPYSL3
-2.21828	-2.12386	-2.00558	-1.86451	-1.70357	-1.52718	-1.34061	-1.14913	-0.957347	-0.768707	-0.585324	-0.407973	-0.236178	-0.0682409	0.0988809	0.270028	0.452963	0.661022	0.919868	1.28779	Nfu_t_1_043752	Nfu_g_1_018308	mtap	Nfu_p_1_043752	Nfu_t_1_043752	Nfu_c_1_043752	ENSLOCG00000013426	ENSG00000099810	MTAP
-2.21828	-2.12386	-2.00558	-1.86451	-1.70357	-1.52718	-1.34061	-1.14913	-0.957347	-0.768707	-0.585324	-0.407973	-0.236178	-0.0682409	0.0988809	0.270028	0.452963	0.661022	0.919868	1.28779	Nfu_t_1_043753	Nfu_g_1_018308	mtap	Nfu_p_1_043753	Nfu_t_1_043753	Nfu_c_1_043753	ENSLOCG00000013426	ENSG00000099810	MTAP
-2.097	-2.09581	-2.07469	-2.03228	-1.96879	-1.88604	-1.78711	-1.67578	-1.55586	-1.43066	-1.30268	-1.17338	-1.04315	-0.911213	-0.775454	-0.631907	-0.473643	-0.288136	-0.0505392	0.296653	Nfu_t_1_043996	Nfu_g_1_018409		Nfu_p_1_043996	Nfu_t_1_043996	Nfu_c_1_043996	ENSLOCG00000010480	ENSG00000137098	SPAG8
-2.097	-2.09581	-2.07469	-2.03228	-1.96879	-1.88604	-1.78711	-1.67578	-1.55586	-1.43066	-1.30268	-1.17338	-1.04315	-0.911213	-0.775454	-0.631907	-0.473643	-0.288136	-0.0505392	0.296653	Nfu_t_1_043998	Nfu_g_1_018409		Nfu_p_1_043998	Nfu_t_1_043998	Nfu_c_1_043998	ENSLOCG00000010480	ENSG00000137098	SPAG8
-2.18745	-2.11673	-2.02315	-1.90716	-1.77099	-1.6184	-1.45411	-1.28301	-1.10949	-0.936981	-0.76768	-0.602545	-0.441316	-0.282531	-0.123382	0.0407494	0.217413	0.419739	0.673183	1.03584	Nfu_t_1_049430	Nfu_g_1_020651	MAP1B	Nfu_p_1_049430	Nfu_t_1_049430	Nfu_c_1_049430	ENSLOCG00000014199	ENSG00000166963	MAP1A
-2.18745	-2.11673	-2.02315	-1.90716	-1.77099	-1.6184	-1.45411	-1.28301	-1.10949	-0.936981	-0.76768	-0.602545	-0.441316	-0.282531	-0.123382	0.0407494	0.217413	0.419739	0.673183	1.03584	Nfu_t_1_049431	Nfu_g_1_020651	MAP1B	Nfu_p_1_049431	Nfu_t_1_049431	Nfu_c_1_049431	ENSLOCG00000014199	ENSG00000166963	MAP1A
-2.40092	-2.16582	-1.9009	-1.61094	-1.30293	-0.985231	-0.666395	-0.35398	-0.0537642	0.230608	0.497582	0.747427	0.98193	1.20418	1.41862	1.63139	1.85154	2.0936	2.38447	2.7836	Nfu_t_1_018485	Nfu_g_1_007657	gpatch8	Nfu_p_1_018485	Nfu_t_1_018485	Nfu_c_1_018485	ENSLOCG00000012265	ENSG00000186566	GPATCH8
-2.19371	-2.11769	-2.01859	-1.89699	-1.7553	-1.59741	-1.42816	-1.25253	-1.07496	-0.89888	-0.726465	-0.558634	-0.395078	-0.234282	-0.0733878	0.092272	0.270293	0.473847	0.728423	1.09212	Nfu_t_1_047273	Nfu_g_1_019799		Nfu_p_1_047273	Nfu_t_1_047273	Nfu_c_1_047273	NA	NA	NA
-2.22298	-2.12366	-2.00027	-1.85403	-1.68801	-1.50675	-1.31564	-1.12002	-0.924549	-0.732663	-0.546459	-0.366677	-0.192791	-0.023057	0.145614	0.318107	0.50222	0.71132	0.971082	1.33975	Nfu_t_1_033466	Nfu_g_1_013903	nup133	Nfu_p_1_033466	Nfu_t_1_033466	Nfu_c_1_033466	ENSLOCG00000015468	ENSG00000069248	NUP133
-2.26693	-2.13344	-1.97444	-1.79205	-1.59031	-1.37474	-1.15152	-0.926556	-0.704765	-0.48965	-0.283166	-0.0857991	0.103294	0.286197	0.466335	0.648912	0.842034	1.05936	1.32685	1.70301	Nfu_t_1_052417	Nfu_g_1_021902	dusp16	Nfu_p_1_052417	Nfu_t_1_052417	Nfu_c_1_052417	ENSLOCG00000016491	ENSG00000111266	DUSP16
-2.26693	-2.13344	-1.97444	-1.79205	-1.59031	-1.37474	-1.15152	-0.926556	-0.704765	-0.48965	-0.283166	-0.0857991	0.103294	0.286197	0.466335	0.648912	0.842034	1.05936	1.32685	1.70301	Nfu_t_1_052418	Nfu_g_1_021902	dusp16	Nfu_p_1_052418	Nfu_t_1_052418	Nfu_c_1_052418	ENSLOCG00000016491	ENSG00000111266	DUSP16
-1.95486	-2.06166	-2.1531	-2.22501	-2.27446	-2.30025	-2.30293	-2.28453	-2.24794	-2.19634	-2.13263	-2.05909	-1.9771	-1.88698	-1.78765	-1.67618	-1.54662	-1.38738	-1.1746	-0.851761	Nfu_t_1_023128	Nfu_g_1_009493		Nfu_p_1_023128	Nfu_t_1_023128	Nfu_c_1_023128	NA	NA	NA
-1.95486	-2.06166	-2.1531	-2.22501	-2.27446	-2.30025	-2.30293	-2.28453	-2.24794	-2.19634	-2.13263	-2.05909	-1.9771	-1.88698	-1.78765	-1.67618	-1.54662	-1.38738	-1.1746	-0.851761	Nfu_t_1_023129	Nfu_g_1_009493		Nfu_p_1_023129	Nfu_t_1_023129	Nfu_c_1_023129	NA	NA	NA
-1.95486	-2.06166	-2.1531	-2.22501	-2.27446	-2.30025	-2.30293	-2.28453	-2.24794	-2.19634	-2.13263	-2.05909	-1.9771	-1.88698	-1.78765	-1.67618	-1.54662	-1.38738	-1.1746	-0.851761	Nfu_t_1_023130	Nfu_g_1_009493		Nfu_p_1_023130	Nfu_t_1_023130	Nfu_c_1_023130	NA	NA	NA
-2.44698	-2.17334	-1.86829	-1.53762	-1.18944	-0.833187	-0.4783	-0.132959	0.196741	0.507109	0.796749	1.06622	1.31767	1.55456	1.78171	2.00564	2.23569	2.48672	2.78588	3.19275	Nfu_t_1_033566	Nfu_g_1_013951	mrps23	Nfu_p_1_033566	Nfu_t_1_033566	Nfu_c_1_033566	ENSLOCG00000004663	ENSG00000181610	MRPS23
-2.04388	-2.08158	-2.10101	-2.09981	-2.07705	-2.03345	-1.97121	-1.89344	-1.80363	-1.70505	-1.60033	-1.49122	-1.37848	-1.26171	-1.13919	-1.00732	-0.859532	-0.683655	-0.455227	-0.117197	Nfu_t_1_022693	Nfu_g_1_009325	kntc1	Nfu_p_1_022693	Nfu_t_1_022693	Nfu_c_1_022693	ENSLOCG00000005474	ENSG00000184445	KNTC1
-2.04388	-2.08158	-2.10101	-2.09981	-2.07705	-2.03345	-1.97121	-1.89344	-1.80363	-1.70505	-1.60033	-1.49122	-1.37848	-1.26171	-1.13919	-1.00732	-0.859532	-0.683655	-0.455227	-0.117197	Nfu_t_1_022694	Nfu_g_1_009325	kntc1	Nfu_p_1_022694	Nfu_t_1_022694	Nfu_c_1_022694	ENSLOCG00000005474	ENSG00000184445	KNTC1
-2.04388	-2.08158	-2.10101	-2.09981	-2.07705	-2.03345	-1.97121	-1.89344	-1.80363	-1.70505	-1.60033	-1.49122	-1.37848	-1.26171	-1.13919	-1.00732	-0.859532	-0.683655	-0.455227	-0.117197	Nfu_t_1_022695	Nfu_g_1_009325	kntc1	Nfu_p_1_022695	Nfu_t_1_022695	Nfu_c_1_022695	ENSLOCG00000005474	ENSG00000184445	KNTC1
-2.01127	-2.07407	-2.11967	-2.14503	-2.14851	-2.13013	-2.09149	-2.0353	-1.96485	-1.88335	-1.79354	-1.69737	-1.59582	-1.48875	-1.37467	-1.25023	-1.10908	-0.939275	-0.716563	-0.384108	Nfu_t_1_043055	Nfu_g_1_017983	atp2b1b	Nfu_p_1_043055	Nfu_t_1_043055	Nfu_c_1_043055	ENSLOCG00000016380	ENSG00000070961	ATP2B1
-2.1921	-2.11469	-2.01417	-1.89117	-1.74812	-1.58896	-1.41856	-1.24191	-1.06346	-0.886623	-0.71358	-0.545232	-0.381256	-0.220126	-0.0589717	0.106879	0.285022	0.488613	0.743095	1.10641	Nfu_t_1_031393	Nfu_g_1_012998	lrrc3b	Nfu_p_1_031393	Nfu_t_1_031393	Nfu_c_1_031393	ENSLOCG00000018332	ENSG00000179796	LRRC3B
-2.14631	-2.10407	-2.0402	-1.95441	-1.84812	-1.72429	-1.58695	-1.44054	-1.28919	-1.13629	-0.984151	-0.83393	-0.685636	-0.53809	-0.388769	-0.233331	-0.0644981	0.130582	0.377043	0.732529	Nfu_t_1_033808	Nfu_g_1_014051	gart	Nfu_p_1_033808	Nfu_t_1_033808	Nfu_c_1_033808	ENSLOCG00000010823	ENSG00000159131	GART
-2.14631	-2.10407	-2.0402	-1.95441	-1.84812	-1.72429	-1.58695	-1.44054	-1.28919	-1.13629	-0.984151	-0.83393	-0.685636	-0.53809	-0.388769	-0.233331	-0.0644981	0.130582	0.377043	0.732529	Nfu_t_1_033809	Nfu_g_1_014051	gart	Nfu_p_1_033809	Nfu_t_1_033809	Nfu_c_1_033809	ENSLOCG00000010823	ENSG00000159131	GART
-2.14631	-2.10407	-2.0402	-1.95441	-1.84812	-1.72429	-1.58695	-1.44054	-1.28919	-1.13629	-0.984151	-0.83393	-0.685636	-0.53809	-0.388769	-0.233331	-0.0644981	0.130582	0.377043	0.732529	Nfu_t_1_033810	Nfu_g_1_014051	gart	Nfu_p_1_033810	Nfu_t_1_033810	Nfu_c_1_033810	ENSLOCG00000010823	ENSG00000159131	GART
-2.34769	-2.14642	-1.91685	-1.66287	-1.39049	-1.10713	-0.820516	-0.537658	-0.264027	-0.00320697	0.243125	0.474993	0.693869	0.902511	1.105	1.30717	1.51769	1.75076	2.03281	2.42254	Nfu_t_1_005187	Nfu_g_1_002039	pabpn1	Nfu_p_1_005187	Nfu_t_1_005187	Nfu_c_1_005187	ENSLOCG00000004694	ENSG00000205022	PABPN1L
-2.34069	-2.14487	-1.92099	-1.67279	-1.40612	-1.12824	-0.846756	-0.568587	-0.29916	-0.0420509	0.201041	0.4301	0.646548	0.853086	1.05374	1.2543	1.46339	1.69515	1.97596	2.36449	Nfu_t_1_011547	Nfu_g_1_004745	TMEM178B (1 of 2)	Nfu_p_1_011547	Nfu_t_1_011547	Nfu_c_1_011547	ENSLOCG00000016125	NA	NA
-2.29837	-2.13554	-1.94603	-1.73272	-1.50051	-1.25574	-1.00524	-0.755395	-0.51136	-0.276664	-0.0531378	0.158956	0.360733	0.554568	0.744167	0.934995	1.1354	1.35923	1.6326	2.01392	Nfu_t_1_012927	Nfu_g_1_005319	adssl	Nfu_p_1_012927	Nfu_t_1_012927	Nfu_c_1_012927	ENSLOCG00000012740	ENSG00000185100	ADSSL1
-2.29837	-2.13554	-1.94603	-1.73272	-1.50051	-1.25574	-1.00524	-0.755395	-0.51136	-0.276664	-0.0531378	0.158956	0.360733	0.554568	0.744167	0.934995	1.1354	1.35923	1.6326	2.01392	Nfu_t_1_012928	Nfu_g_1_005319	adssl	Nfu_p_1_012928	Nfu_t_1_012928	Nfu_c_1_012928	ENSLOCG00000012740	ENSG00000185100	ADSSL1
-2.2406	-2.1228	-1.98022	-1.81455	-1.62939	-1.42982	-1.22162	-1.01045	-0.801084	-0.596989	-0.400177	-0.211247	-0.0294996	0.146991	0.321489	0.499037	0.687579	0.900588	1.16379	1.53526	Nfu_t_1_019622	Nfu_g_1_008152	shank3a	Nfu_p_1_019622	Nfu_t_1_019622	Nfu_c_1_019622	ENSLOCG00000016766	ENSG00000162105	SHANK2
-2.28023	-2.13154	-1.95677	-1.75842	-1.54099	-1.31042	-1.07321	-0.83551	-0.602364	-0.377281	-0.162146	0.0426723	0.238158	0.426545	0.6114	0.798057	0.994733	1.21517	1.48534	1.86357	Nfu_t_1_042509	Nfu_g_1_017764	agps	Nfu_p_1_042509	Nfu_t_1_042509	Nfu_c_1_042509	ENSLOCG00000006956	ENSG00000018510	AGPS
-2.41092	-2.16033	-1.87937	-1.57322	-1.24932	-0.916461	-0.58353	-0.258324	0.0532679	0.347596	0.623178	0.880409	1.12122	1.34885	1.56787	1.78458	2.00809	2.25301	2.54618	2.94669	Nfu_t_1_053575	Nfu_g_1_022381	atp1b1b	Nfu_p_1_053575	Nfu_t_1_053575	Nfu_c_1_053575	ENSLOCG00000008556	ENSG00000143153	ATP1B1
-2.23447	-2.11888	-1.97862	-1.81535	-1.6326	-1.43536	-1.22939	-1.02028	-0.812795	-0.610389	-0.415079	-0.227477	-0.0469055	0.128539	0.302096	0.478781	0.666503	0.878693	1.141	1.51132	Nfu_t_1_046655	Nfu_g_1_019523	gaa	Nfu_p_1_046655	Nfu_t_1_046655	Nfu_c_1_046655	ENSLOCG00000013866	ENSG00000171298	GAA
-2.33212	-2.13865	-1.91726	-1.67164	-1.40757	-1.13225	-0.853226	-0.577352	-0.310034	-0.0548346	0.186544	0.414072	0.629151	0.834457	1.03399	1.2335	1.44157	1.67228	1.95189	2.33878	Nfu_t_1_051437	Nfu_g_1_021497	GRM2 (2 of 2)	Nfu_p_1_051437	Nfu_t_1_051437	Nfu_c_1_051437	ENSLOCG00000010693	ENSG00000164082	GRM2
-2.31792	-2.13296	-1.92047	-1.68391	-1.42883	-1.16217	-0.891288	-0.622888	-0.3623	-0.11307	0.123071	0.34603	0.557132	0.758967	0.955449	1.15223	1.35782	1.5862	1.8635	2.24786	Nfu_t_1_050104	Nfu_g_1_020945	arl8ba	Nfu_p_1_050104	Nfu_t_1_050104	Nfu_c_1_050104	ENSLOCG00000010957	ENSG00000134108	ARL8B
-1.87462	-2.03955	-2.19162	-2.32514	-2.43549	-2.51984	-2.57739	-2.6092	-2.61767	-2.6059	-2.577	-2.5337	-2.4779	-2.4105	-2.33101	-2.23705	-2.12321	-1.97844	-1.77946	-1.47049	Nfu_t_1_017317	Nfu_g_1_007149	RBM20	Nfu_p_1_017317	Nfu_t_1_017317	Nfu_c_1_017317	ENSLOCG00000012315	ENSG00000203867	RBM20
-1.95488	-2.05629	-2.14218	-2.20851	-2.25252	-2.27316	-2.27108	-2.2484	-2.20804	-2.15317	-2.08666	-2.01075	-1.92677	-1.83497	-1.73426	-1.62165	-1.49116	-1.33123	-1.11806	-0.795443	Nfu_t_1_048901	Nfu_g_1_020425	wnt9a	Nfu_p_1_048901	Nfu_t_1_048901	Nfu_c_1_048901	ENSLOCG00000009215	ENSG00000143816	WNT9A
-2.18928	-2.10258	-1.99251	-1.85997	-1.70764	-1.53972	-1.36126	-1.17739	-0.992591	-0.810287	-0.632592	-0.46033	-0.293089	-0.129255	0.0341164	0.201755	0.381281	0.585816	0.840621	1.20296	Nfu_t_1_052512	Nfu_g_1_021948	ALMS1 (1 of 2)	Nfu_p_1_052512	Nfu_t_1_052512	Nfu_c_1_052512	ENSLOCG00000001832	ENSG00000116127	ALMS1
-2.18928	-2.10258	-1.99251	-1.85997	-1.70764	-1.53972	-1.36126	-1.17739	-0.992591	-0.810287	-0.632592	-0.46033	-0.293089	-0.129255	0.0341164	0.201755	0.381281	0.585816	0.840621	1.20296	Nfu_t_1_052513	Nfu_g_1_021948	ALMS1 (1 of 2)	Nfu_p_1_052513	Nfu_t_1_052513	Nfu_c_1_052513	ENSLOCG00000001848	NA	NA
-2.2272	-2.10926	-1.96665	-1.80109	-1.61617	-1.41697	-1.20926	-0.998655	-0.789924	-0.586508	-0.390403	-0.202195	-0.0211825	0.154558	0.328276	0.50499	0.692589	0.904445	1.16604	1.53478	Nfu_t_1_000387	Nfu_g_1_000177	tnfrsf19	Nfu_p_1_000387	Nfu_t_1_000387	Nfu_c_1_000387	ENSLOCG00000001649	ENSG00000127863	TNFRSF19
-2.2272	-2.10926	-1.96665	-1.80109	-1.61617	-1.41697	-1.20926	-0.998655	-0.789924	-0.586508	-0.390403	-0.202195	-0.0211825	0.154558	0.328276	0.50499	0.692589	0.904445	1.16604	1.53478	Nfu_t_1_000388	Nfu_g_1_000177	tnfrsf19	Nfu_p_1_000388	Nfu_t_1_000388	Nfu_c_1_000388	ENSLOCG00000001649	ENSG00000127863	TNFRSF19
-2.2272	-2.10926	-1.96665	-1.80109	-1.61617	-1.41697	-1.20926	-0.998655	-0.789924	-0.586508	-0.390403	-0.202195	-0.0211825	0.154558	0.328276	0.50499	0.692589	0.904445	1.16604	1.53478	Nfu_t_1_000389	Nfu_g_1_000177	tnfrsf19	Nfu_p_1_000389	Nfu_t_1_000389	Nfu_c_1_000389	ENSLOCG00000001649	ENSG00000127863	TNFRSF19
-2.2272	-2.10926	-1.96665	-1.80109	-1.61617	-1.41697	-1.20926	-0.998655	-0.789924	-0.586508	-0.390403	-0.202195	-0.0211825	0.154558	0.328276	0.50499	0.692589	0.904445	1.16604	1.53478	Nfu_t_1_000390	Nfu_g_1_000177	tnfrsf19	Nfu_p_1_000390	Nfu_t_1_000390	Nfu_c_1_000390	ENSLOCG00000001649	ENSG00000127863	TNFRSF19
-2.2272	-2.10926	-1.96665	-1.80109	-1.61617	-1.41697	-1.20926	-0.998655	-0.789924	-0.586508	-0.390403	-0.202195	-0.0211825	0.154558	0.328276	0.50499	0.692589	0.904445	1.16604	1.53478	Nfu_t_1_000391	Nfu_g_1_000177	tnfrsf19	Nfu_p_1_000391	Nfu_t_1_000391	Nfu_c_1_000391	ENSLOCG00000001649	ENSG00000127863	TNFRSF19
-2.2272	-2.10926	-1.96665	-1.80109	-1.61617	-1.41697	-1.20926	-0.998655	-0.789924	-0.586508	-0.390403	-0.202195	-0.0211825	0.154558	0.328276	0.50499	0.692589	0.904445	1.16604	1.53478	Nfu_t_1_000392	Nfu_g_1_000177	tnfrsf19	Nfu_p_1_000392	Nfu_t_1_000392	Nfu_c_1_000392	ENSLOCG00000001649	ENSG00000127863	TNFRSF19
-2.16527	-2.09676	-2.00565	-1.89236	-1.75906	-1.60942	-1.44808	-1.27986	-1.10911	-0.939201	-0.772336	-0.609469	-0.450358	-0.29357	-0.136339	0.025892	0.200579	0.400683	0.6513	1.00953	Nfu_t_1_007910	Nfu_g_1_003183	hk1	Nfu_p_1_007910	Nfu_t_1_007910	Nfu_c_1_007910	ENSLOCG00000009187	ENSG00000156515	HK1
-2.14008	-2.09052	-2.01916	-1.92594	-1.81246	-1.68187	-1.53837	-1.38646	-1.23034	-1.07336	-0.917787	-0.764717	-0.614085	-0.464647	-0.313822	-0.157235	0.0123987	0.207872	0.454106	0.808012	Nfu_t_1_040113	Nfu_g_1_016763	ppox	Nfu_p_1_040113	Nfu_t_1_040113	Nfu_c_1_040113	ENSLOCG00000004755	ENSG00000143224	PPOX
-2.14008	-2.09052	-2.01916	-1.92594	-1.81246	-1.68187	-1.53837	-1.38646	-1.23034	-1.07336	-0.917787	-0.764717	-0.614085	-0.464647	-0.313822	-0.157235	0.0123987	0.207872	0.454106	0.808012	Nfu_t_1_040115	Nfu_g_1_016763	ppox	Nfu_p_1_040115	Nfu_t_1_040115	Nfu_c_1_040115	ENSLOCG00000004755	ENSG00000143224	PPOX
-2.54321	-2.1705	-1.76251	-1.32763	-0.876831	-0.422313	0.0242315	0.453073	0.857343	1.23327	1.57988	1.89849	2.19219	2.46541	2.7239	2.97505	3.22896	3.5011	3.81892	4.24116	Nfu_t_1_001665	Nfu_g_1_000687	ywhag2	Nfu_p_1_001665	Nfu_t_1_001665	Nfu_c_1_001665	ENSLOCG00000002919	ENSG00000170027	YWHAG
-2.10627	-2.08335	-2.03976	-1.97471	-1.88905	-1.7852	-1.6667	-1.53766	-1.40203	-1.26314	-1.12335	-0.983958	-0.845155	-0.705956	-0.564044	-0.41529	-0.252646	-0.0635438	0.17672	0.524875	Nfu_t_1_037888	Nfu_g_1_015786	NOTUM (1 of 2)	Nfu_p_1_037888	Nfu_t_1_037888	Nfu_c_1_037888	ENSLOCG00000012591	ENSG00000185269	NOTUM
-2.10627	-2.08335	-2.03976	-1.97471	-1.88905	-1.7852	-1.6667	-1.53766	-1.40203	-1.26314	-1.12335	-0.983958	-0.845155	-0.705956	-0.564044	-0.41529	-0.252646	-0.0635438	0.17672	0.524875	Nfu_t_1_037889	Nfu_g_1_015786	NOTUM (1 of 2)	Nfu_p_1_037889	Nfu_t_1_037889	Nfu_c_1_037889	ENSLOCG00000012591	ENSG00000185269	NOTUM
-2.10627	-2.08335	-2.03976	-1.97471	-1.88905	-1.7852	-1.6667	-1.53766	-1.40203	-1.26314	-1.12335	-0.983958	-0.845155	-0.705956	-0.564044	-0.41529	-0.252646	-0.0635438	0.17672	0.524875	Nfu_t_1_037890	Nfu_g_1_015786	NOTUM (1 of 2)	Nfu_p_1_037890	Nfu_t_1_037890	Nfu_c_1_037890	ENSLOCG00000012591	ENSG00000185269	NOTUM
-2.30146	-2.12194	-1.91522	-1.68461	-1.43549	-1.17467	-0.909329	-0.646093	-0.390219	-0.145234	0.0871218	0.306723	0.514845	0.714019	0.908096	1.10266	1.30613	1.53238	1.80731	2.18854	Nfu_t_1_027453	Nfu_g_1_011375	atp8a2	Nfu_p_1_027453	Nfu_t_1_027453	Nfu_c_1_027453	ENSLOCG00000004080	ENSG00000132932	ATP8A2
-2.36995	-2.13412	-1.86875	-1.57863	-1.27079	-0.953578	-0.63551	-0.324102	-0.0250814	0.257958	0.523502	0.77185	1.0048	1.22544	1.43817	1.6491	1.86714	2.10659	2.39378	2.78657	Nfu_t_1_053180	Nfu_g_1_022206	supt4h1	Nfu_p_1_053180	Nfu_t_1_053180	Nfu_c_1_053180	ENSLOCG00000002970	ENSG00000213246	SUPT4H1
-2.22995	-2.10664	-1.95848	-1.78733	-1.59693	-1.3925	-1.17994	-0.964943	-0.75231	-0.545487	-0.346441	-0.155716	0.0274384	0.204999	0.380264	0.558293	0.747005	0.959789	1.2221	1.59117	Nfu_t_1_009227	Nfu_g_1_003751		Nfu_p_1_009227	Nfu_t_1_009227	Nfu_c_1_009227	NA	NA	NA
-2.13209	-2.08744	-2.02122	-1.93322	-1.82492	-1.69932	-1.56051	-1.41291	-1.26066	-1.10711	-0.954551	-0.804106	-0.655758	-0.508311	-0.359236	-0.204206	-0.0359871	0.158158	0.403081	0.75557	Nfu_t_1_015214	Nfu_g_1_006294	si:ch211-193e13.4	Nfu_p_1_015214	Nfu_t_1_015214	Nfu_c_1_015214	ENSLOCG00000008261	ENSG00000248751	RP1-130H16.18
-2.25378	-2.11132	-1.94321	-1.75181	-1.54142	-1.3178	-1.08727	-0.855871	-0.628535	-0.40874	-0.198376	0.00215536	0.193785	0.378678	0.56032	0.743948	0.937651	1.15497	1.42152	1.79463	Nfu_t_1_015578	Nfu_g_1_006450	si:ch211-223p8.8	Nfu_p_1_015578	Nfu_t_1_015578	Nfu_c_1_015578	ENSLOCG00000015143	ENSG00000133878	DUSP26
-2.31929	-2.12293	-1.89868	-1.65032	-1.38371	-1.10612	-0.825126	-0.547614	-0.278978	-0.0227602	0.21937	0.447416	0.662809	0.868247	1.06774	1.26703	1.47467	1.70463	1.98291	2.36706	Nfu_t_1_037773	Nfu_g_1_015735	frzb	Nfu_p_1_037773	Nfu_t_1_037773	Nfu_c_1_037773	ENSLOCG00000006669	ENSG00000162998	FRZB
-2.33943	-2.12684	-1.88569	-1.62017	-1.33663	-1.04277	-0.746568	-0.455153	-0.174062	0.0931454	0.344863	0.581216	0.803788	1.01544	1.22033	1.42437	1.63623	1.87003	2.15189	2.53946	Nfu_t_1_045309	Nfu_g_1_018970	sesn1	Nfu_p_1_045309	Nfu_t_1_045309	Nfu_c_1_045309	ENSLOCG00000016607	ENSG00000080546	SESN1
-2.26268	-2.11193	-1.9352	-1.73506	-1.51606	-1.28418	-1.04595	-0.80751	-0.573887	-0.348557	-0.133376	0.0713185	0.266534	0.454517	0.638833	0.824795	1.02056	1.23972	1.50793	1.88249	Nfu_t_1_046033	Nfu_g_1_019260	efnb2a	Nfu_p_1_046033	Nfu_t_1_046033	Nfu_c_1_046033	ENSLOCG00000011084	ENSG00000125266	EFNB2
-2.28936	-2.11711	-1.91799	-1.69512	-1.45368	-1.20025	-0.941865	-0.685011	-0.434885	-0.194996	0.0328869	0.248588	0.453314	0.649524	0.840996	1.03324	1.2346	1.45885	1.73181	2.11089	Nfu_t_1_052447	Nfu_g_1_021912	chp1	Nfu_p_1_052447	Nfu_t_1_052447	Nfu_c_1_052447	ENSLOCG00000013252	ENSG00000100600	LGMN
-2.2861	-2.1153	-1.9177	-1.69639	-1.4565	-1.20458	-0.947621	-0.692082	-0.443147	-0.204323	0.0226197	0.237494	0.441493	0.637063	0.827964	1.01969	1.22057	1.44435	1.71681	2.09529	Nfu_t_1_026383	Nfu_g_1_010895	cited4b	Nfu_p_1_026383	Nfu_t_1_026383	Nfu_c_1_026383	ENSLOCG00000018276	ENSG00000179862	CITED4
-2.03377	-2.06606	-2.08002	-2.07342	-2.0455	-1.99713	-1.93057	-1.84903	-1.756	-1.65472	-1.54778	-1.43689	-1.32274	-1.20491	-1.08161	-0.949247	-0.801264	-0.625578	-0.39798	-0.062238	Nfu_t_1_007182	Nfu_g_1_002853	C13H10orf11	Nfu_p_1_007182	Nfu_t_1_007182	Nfu_c_1_007182	ENSLOCG00000004734	ENSG00000148655	C10orf11
-2.03377	-2.06606	-2.08002	-2.07342	-2.0455	-1.99713	-1.93057	-1.84903	-1.756	-1.65472	-1.54778	-1.43689	-1.32274	-1.20491	-1.08161	-0.949247	-0.801264	-0.625578	-0.39798	-0.062238	Nfu_t_1_007183	Nfu_g_1_002853	C13H10orf11	Nfu_p_1_007183	Nfu_t_1_007183	Nfu_c_1_007183	ENSLOCG00000004734	ENSG00000148655	C10orf11
-2.16419	-2.09092	-1.99493	-1.87674	-1.73868	-1.58454	-1.41905	-1.24711	-1.07309	-0.900362	-0.731093	-0.566201	-0.405396	-0.247202	-0.0888129	0.0743574	0.249779	0.450398	0.701225	1.05903	Nfu_t_1_050312	Nfu_g_1_021025	TP53INP2	Nfu_p_1_050312	Nfu_t_1_050312	Nfu_c_1_050312	ENSLOCG00000004455	ENSG00000078804	TP53INP2
-2.39372	-2.13442	-1.84465	-1.52983	-1.19765	-0.857129	-0.517304	-0.186067	0.130671	0.429294	0.70839	0.968437	1.21145	1.44075	1.66097	1.87841	2.10217	2.3467	2.63843	3.03506	Nfu_t_1_053434	Nfu_g_1_022315	GCFC1	Nfu_p_1_053434	Nfu_t_1_053434	Nfu_c_1_053434	ENSLOCG00000008965	ENSG00000159086	PAXBP1
-2.11002	-2.0804	-2.02987	-1.95783	-1.86532	-1.75492	-1.63035	-1.49581	-1.35528	-1.21211	-1.06863	-0.926083	-0.784585	-0.643094	-0.49923	-0.348813	-0.184755	0.00553341	0.246726	0.595361	Nfu_t_1_021778	Nfu_g_1_008983	pde4ca	Nfu_p_1_021778	Nfu_t_1_021778	Nfu_c_1_021778	ENSLOCG00000017532	NA	NA
-2.26032	-2.10741	-1.92848	-1.72615	-1.50504	-1.27119	-1.03116	-0.791134	-0.556128	-0.329624	-0.11346	0.0920452	0.28792	0.476431	0.66116	0.847427	1.04339	1.26262	1.5307	1.9047	Nfu_t_1_045029	Nfu_g_1_018854	pum2	Nfu_p_1_045029	Nfu_t_1_045029	Nfu_c_1_045029	ENSLOCG00000017196	ENSG00000055917	PUM2
-2.19867	-2.09479	-1.96695	-1.81647	-1.64656	-1.46188	-1.26786	-1.06988	-0.872555	-0.679301	-0.492154	-0.311798	-0.137661	0.0320383	0.2004	0.372287	0.555424	0.762981	1.02014	1.38367	Nfu_t_1_008755	Nfu_g_1_003535	ldhba	Nfu_p_1_008755	Nfu_t_1_008755	Nfu_c_1_008755	ENSLOCG00000015385	ENSG00000111716	LDHB
-2.0837	-2.07346	-2.04313	-1.99162	-1.9194	-1.8285	-1.7222	-1.60437	-1.47885	-1.34893	-1.21703	-1.08453	-0.951736	-0.817794	-0.680517	-0.535909	-0.377059	-0.191556	0.0450872	0.389188	Nfu_t_1_023204	Nfu_g_1_009516	CABZ01079804.2	Nfu_p_1_023204	Nfu_t_1_023204	Nfu_c_1_023204	ENSLOCG00000004188	NA	NA
-2.27648	-2.10871	-1.91432	-1.69634	-1.45979	-1.21113	-0.957283	-0.704644	-0.458362	-0.221928	0.00287889	0.215855	0.418167	0.612228	0.801761	0.992221	1.19188	1.41443	1.68552	2.06218	Nfu_t_1_027391	Nfu_g_1_011350	dip2c	Nfu_p_1_027391	Nfu_t_1_027391	Nfu_c_1_027391	ENSLOCG00000012308	ENSG00000151240	DIP2C
-2.24392	-2.10126	-1.93304	-1.74163	-1.53133	-1.30789	-1.07765	-0.846592	-0.619661	-0.400312	-0.190421	0.00961805	0.20074	0.385108	0.5662	0.749233	0.942257	1.15874	1.42412	1.79521	Nfu_t_1_017687	Nfu_g_1_007299	iqce	Nfu_p_1_017687	Nfu_t_1_017687	Nfu_c_1_017687	ENSLOCG00000001483	ENSG00000106012	IQCE
-2.24805	-2.10112	-1.92845	-1.73253	-1.5178	-1.29011	-1.05591	-0.821244	-0.591091	-0.36891	-0.156558	0.0456038	0.238551	0.424487	0.606932	0.79114	0.985194	1.20259	1.46877	1.84052	Nfu_t_1_023051	Nfu_g_1_009459	ap3s2	Nfu_p_1_023051	Nfu_t_1_023051	Nfu_c_1_023051	ENSLOCG00000008916	NA	NA
-2.24805	-2.10112	-1.92845	-1.73253	-1.5178	-1.29011	-1.05591	-0.821244	-0.591091	-0.36891	-0.156558	0.0456038	0.238551	0.424487	0.606932	0.79114	0.985194	1.20259	1.46877	1.84052	Nfu_t_1_023052	Nfu_g_1_009459	ap3s2	Nfu_p_1_023052	Nfu_t_1_023052	Nfu_c_1_023052	ENSLOCG00000008916	NA	NA
-2.24805	-2.10112	-1.92845	-1.73253	-1.5178	-1.29011	-1.05591	-0.821244	-0.591091	-0.36891	-0.156558	0.0456038	0.238551	0.424487	0.606932	0.79114	0.985194	1.20259	1.46877	1.84052	Nfu_t_1_023053	Nfu_g_1_009459	ap3s2	Nfu_p_1_023053	Nfu_t_1_023053	Nfu_c_1_023053	ENSLOCG00000008916	NA	NA
-2.24805	-2.10112	-1.92845	-1.73253	-1.5178	-1.29011	-1.05591	-0.821244	-0.591091	-0.36891	-0.156558	0.0456038	0.238551	0.424487	0.606932	0.79114	0.985194	1.20259	1.46877	1.84052	Nfu_t_1_023054	Nfu_g_1_009459	ap3s2	Nfu_p_1_023054	Nfu_t_1_023054	Nfu_c_1_023054	ENSLOCG00000008916	NA	NA
-2.20482	-2.09129	-1.95343	-1.79286	-1.61304	-1.41891	-1.2161	-1.01014	-0.805727	-0.606268	-0.413756	-0.228799	-0.0507327	0.122315	0.293535	0.467867	0.653096	0.862428	1.12102	1.48539	Nfu_t_1_047396	Nfu_g_1_019850	eml3	Nfu_p_1_047396	Nfu_t_1_047396	Nfu_c_1_047396	ENSLOCG00000016471	ENSG00000143924	EML4
-2.1434	-2.08002	-1.99439	-1.88682	-1.75931	-1.61539	-1.45956	-1.29652	-1.13055	-0.964997	-0.802062	-0.642727	-0.486795	-0.332887	-0.178305	-0.018573	0.153661	0.351196	0.598816	0.952817	Nfu_t_1_004183	Nfu_g_1_001673	ddx20	Nfu_p_1_004183	Nfu_t_1_004183	Nfu_c_1_004183	ENSLOCG00000010372	ENSG00000064703	DDX20
-2.21402	-2.09246	-1.94624	-1.77719	-1.58901	-1.38685	-1.17654	-0.963741	-0.753201	-0.548344	-0.35113	-0.162104	0.0194712	0.195549	0.369395	0.546026	0.733292	0.944459	1.20473	1.57064	Nfu_t_1_023340	Nfu_g_1_009566	CCS	Nfu_p_1_023340	Nfu_t_1_023340	Nfu_c_1_023340	ENSLOCG00000009152	ENSG00000142168	SOD1
-2.21402	-2.09246	-1.94624	-1.77719	-1.58901	-1.38685	-1.17654	-0.963741	-0.753201	-0.548344	-0.35113	-0.162104	0.0194712	0.195549	0.369395	0.546026	0.733292	0.944459	1.20473	1.57064	Nfu_t_1_023341	Nfu_g_1_009566	CCS	Nfu_p_1_023341	Nfu_t_1_023341	Nfu_c_1_023341	ENSLOCG00000009152	ENSG00000142168	SOD1
-2.21402	-2.09246	-1.94624	-1.77719	-1.58901	-1.38685	-1.17654	-0.963741	-0.753201	-0.548344	-0.35113	-0.162104	0.0194712	0.195549	0.369395	0.546026	0.733292	0.944459	1.20473	1.57064	Nfu_t_1_023342	Nfu_g_1_009566	CCS	Nfu_p_1_023342	Nfu_t_1_023342	Nfu_c_1_023342	ENSLOCG00000009152	ENSG00000142168	SOD1
-2.21402	-2.09246	-1.94624	-1.77719	-1.58901	-1.38685	-1.17654	-0.963741	-0.753201	-0.548344	-0.35113	-0.162104	0.0194712	0.195549	0.369395	0.546026	0.733292	0.944459	1.20473	1.57064	Nfu_t_1_023343	Nfu_g_1_009566	CCS	Nfu_p_1_023343	Nfu_t_1_023343	Nfu_c_1_023343	ENSLOCG00000009152	ENSG00000142168	SOD1
-2.21402	-2.09246	-1.94624	-1.77719	-1.58901	-1.38685	-1.17654	-0.963741	-0.753201	-0.548344	-0.35113	-0.162104	0.0194712	0.195549	0.369395	0.546026	0.733292	0.944459	1.20473	1.57064	Nfu_t_1_023344	Nfu_g_1_009566	CCS	Nfu_p_1_023344	Nfu_t_1_023344	Nfu_c_1_023344	ENSLOCG00000009152	ENSG00000142168	SOD1
-2.21402	-2.09246	-1.94624	-1.77719	-1.58901	-1.38685	-1.17654	-0.963741	-0.753201	-0.548344	-0.35113	-0.162104	0.0194712	0.195549	0.369395	0.546026	0.733292	0.944459	1.20473	1.57064	Nfu_t_1_023345	Nfu_g_1_009566	CCS	Nfu_p_1_023345	Nfu_t_1_023345	Nfu_c_1_023345	ENSLOCG00000009152	ENSG00000142168	SOD1
-2.21402	-2.09246	-1.94624	-1.77719	-1.58901	-1.38685	-1.17654	-0.963741	-0.753201	-0.548344	-0.35113	-0.162104	0.0194712	0.195549	0.369395	0.546026	0.733292	0.944459	1.20473	1.57064	Nfu_t_1_023346	Nfu_g_1_009566	CCS	Nfu_p_1_023346	Nfu_t_1_023346	Nfu_c_1_023346	ENSLOCG00000009152	ENSG00000142168	SOD1
-2.21402	-2.09246	-1.94624	-1.77719	-1.58901	-1.38685	-1.17654	-0.963741	-0.753201	-0.548344	-0.35113	-0.162104	0.0194712	0.195549	0.369395	0.546026	0.733292	0.944459	1.20473	1.57064	Nfu_t_1_023347	Nfu_g_1_009566	CCS	Nfu_p_1_023347	Nfu_t_1_023347	Nfu_c_1_023347	ENSLOCG00000009152	ENSG00000142168	SOD1
-2.27373	-2.10298	-1.90553	-1.68451	-1.44503	-1.19362	-0.937259	-0.682388	-0.434165	-0.196076	0.0301217	0.24425	0.447505	0.642326	0.832461	1.02338	1.22335	1.44605	1.71702	2.09299	Nfu_t_1_042221	Nfu_g_1_017641	ssb	Nfu_p_1_042221	Nfu_t_1_042221	Nfu_c_1_042221	ENSLOCG00000007933	ENSG00000138385	SSB
-2.16131	-2.08216	-1.98012	-1.85591	-1.712	-1.55235	-1.38181	-1.20535	-1.02736	-0.851234	-0.679082	-0.511774	-0.348965	-0.189123	-0.029396	0.134836	0.311054	0.512175	0.763076	1.12005	Nfu_t_1_054126	Nfu_g_1_022613	use1	Nfu_p_1_054126	Nfu_t_1_054126	Nfu_c_1_054126	ENSLOCG00000004161	ENSG00000053501	USE1
-2.40601	-2.12463	-1.812	-1.47412	-1.11933	-0.757244	-0.397401	-0.0480159	0.284844	0.597557	0.88882	1.15929	1.41118	1.64804	1.87468	2.0976	2.32601	2.57445	2.86924	3.26744	Nfu_t_1_026874	Nfu_g_1_011124	rbm8a	Nfu_p_1_026874	Nfu_t_1_026874	Nfu_c_1_026874	ENSLOCG00000009082	ENSG00000265241	RBM8A
-1.93173	-2.04213	-2.13749	-2.21356	-2.26731	-2.2974	-2.30431	-2.28994	-2.25714	-2.20904	-2.14854	-2.07793	-1.99864	-1.91099	-1.814	-1.70479	-1.57751	-1.42076	-1.21102	-0.892726	Nfu_t_1_036924	Nfu_g_1_015339	CABZ01071407.1	Nfu_p_1_036924	Nfu_t_1_036924	Nfu_c_1_036924	ENSLOCG00000012939	NA	NA
-1.93173	-2.04213	-2.13749	-2.21356	-2.26731	-2.2974	-2.30431	-2.28994	-2.25714	-2.20904	-2.14854	-2.07793	-1.99864	-1.91099	-1.814	-1.70479	-1.57751	-1.42076	-1.21102	-0.892726	Nfu_t_1_036925	Nfu_g_1_015339	CABZ01071407.1	Nfu_p_1_036925	Nfu_t_1_036925	Nfu_c_1_036925	ENSLOCG00000012939	NA	NA
-2.26392	-2.09885	-1.90735	-1.69238	-1.45892	-1.21331	-0.962398	-0.712536	-0.468826	-0.234743	-0.0120628	0.198995	0.399574	0.592057	0.780133	0.969212	1.16751	1.38862	1.658	2.03222	Nfu_t_1_010912	Nfu_g_1_004477	limch1b	Nfu_p_1_010912	Nfu_t_1_010912	Nfu_c_1_010912	ENSLOCG00000012922	ENSG00000064042	LIMCH1
-2.26392	-2.09885	-1.90735	-1.69238	-1.45892	-1.21331	-0.962398	-0.712536	-0.468826	-0.234743	-0.0120628	0.198995	0.399574	0.592057	0.780133	0.969212	1.16751	1.38862	1.658	2.03222	Nfu_t_1_010913	Nfu_g_1_004477	limch1b	Nfu_p_1_010913	Nfu_t_1_010913	Nfu_c_1_010913	ENSLOCG00000012922	ENSG00000064042	LIMCH1
-2.26392	-2.09885	-1.90735	-1.69238	-1.45892	-1.21331	-0.962398	-0.712536	-0.468826	-0.234743	-0.0120628	0.198995	0.399574	0.592057	0.780133	0.969212	1.16751	1.38862	1.658	2.03222	Nfu_t_1_010915	Nfu_g_1_004477	limch1b	Nfu_p_1_010915	Nfu_t_1_010915	Nfu_c_1_010915	ENSLOCG00000012922	ENSG00000064042	LIMCH1
-2.15891	-2.07692	-1.97199	-1.84489	-1.69819	-1.53592	-1.36299	-1.1844	-1.00457	-0.826853	-0.65337	-0.484957	-0.321242	-0.160665	-0.000354972	0.164323	0.340853	0.542127	0.792943	1.14931	Nfu_t_1_021859	Nfu_g_1_009007	mex3b	Nfu_p_1_021859	Nfu_t_1_021859	Nfu_c_1_021859	ENSLOCG00000012879	ENSG00000176624	MEX3C
-1.96458	-2.04496	-2.10911	-2.15354	-2.17609	-2.17628	-2.15525	-2.1154	-2.0598	-1.99163	-1.91366	-1.82795	-1.73564	-1.63678	-1.53006	-1.41237	-1.27759	-1.11412	-0.898285	-0.574581	Nfu_t_1_024090	Nfu_g_1_009889	cx32.3	Nfu_p_1_024090	Nfu_t_1_024090	Nfu_c_1_024090	ENSLOCG00000017254	NA	NA
-1.94473	-2.0417	-2.12312	-2.18506	-2.2249	-2.24169	-2.23617	-2.21049	-2.16759	-2.11061	-2.04239	-1.96513	-1.88011	-1.78755	-1.68631	-1.57342	-1.4429	-1.2833	-1.07103	-0.750664	Nfu_t_1_044738	Nfu_g_1_018752		Nfu_p_1_044738	Nfu_t_1_044738	Nfu_c_1_044738	NA	NA	NA
-2.15787	-2.07613	-1.97147	-1.84466	-1.69825	-1.53626	-1.3636	-1.18527	-1.00568	-0.828177	-0.654888	-0.486649	-0.323089	-0.162654	-0.00247284	0.162084	0.338494	0.539644	0.790316	1.14649	Nfu_t_1_024253	Nfu_g_1_009968	RANGRF	Nfu_p_1_024253	Nfu_t_1_024253	Nfu_c_1_024253	ENSLOCG00000013898	ENSG00000108961	RANGRF
-2.15787	-2.07613	-1.97147	-1.84466	-1.69825	-1.53626	-1.3636	-1.18527	-1.00568	-0.828177	-0.654888	-0.486649	-0.323089	-0.162654	-0.00247284	0.162084	0.338494	0.539644	0.790316	1.14649	Nfu_t_1_024254	Nfu_g_1_009968	RANGRF	Nfu_p_1_024254	Nfu_t_1_024254	Nfu_c_1_024254	ENSLOCG00000013898	ENSG00000108961	RANGRF
-2.15787	-2.07613	-1.97147	-1.84466	-1.69825	-1.53626	-1.3636	-1.18527	-1.00568	-0.828177	-0.654888	-0.486649	-0.323089	-0.162654	-0.00247284	0.162084	0.338494	0.539644	0.790316	1.14649	Nfu_t_1_024255	Nfu_g_1_009968	RANGRF	Nfu_p_1_024255	Nfu_t_1_024255	Nfu_c_1_024255	ENSLOCG00000013898	ENSG00000108961	RANGRF
-2.18565	-2.08067	-1.9518	-1.80044	-1.62979	-1.44455	-1.25015	-1.05195	-0.854574	-0.661395	-0.474435	-0.294357	-0.120578	0.0486896	0.216541	0.387821	0.570206	0.776765	1.03244	1.39328	Nfu_t_1_035841	Nfu_g_1_014884	nrg2b	Nfu_p_1_035841	Nfu_t_1_035841	Nfu_c_1_035841	ENSLOCG00000012632	ENSG00000158458	NRG2
-1.74765	-2.00908	-2.26174	-2.4974	-2.70867	-2.89	-3.03834	-3.15318	-3.23612	-3.2901	-3.31864	-3.32515	-3.31246	-3.28241	-3.23548	-3.17018	-3.08198	-2.96068	-2.78387	-2.49664	Nfu_t_1_006736	Nfu_g_1_002698	akap11	Nfu_p_1_006736	Nfu_t_1_006736	Nfu_c_1_006736	ENSLOCG00000005768	ENSG00000023516	AKAP11
-2.24314	-2.08568	-1.90221	-1.6955	-1.47029	-1.23274	-0.989476	-0.746709	-0.50946	-0.281176	-0.0636512	0.142847	0.339395	0.528294	0.713148	0.89927	1.09477	1.31308	1.57942	1.94974	Nfu_t_1_053178	Nfu_g_1_022205	arfip2b	Nfu_p_1_053178	Nfu_t_1_053178	Nfu_c_1_053178	ENSLOCG00000008659	ENSG00000132254	ARFIP2
-2.24314	-2.08568	-1.90221	-1.6955	-1.47029	-1.23274	-0.989476	-0.746709	-0.50946	-0.281176	-0.0636512	0.142847	0.339395	0.528294	0.713148	0.89927	1.09477	1.31308	1.57942	1.94974	Nfu_t_1_053179	Nfu_g_1_022205	arfip2b	Nfu_p_1_053179	Nfu_t_1_053179	Nfu_c_1_053179	ENSLOCG00000008659	ENSG00000132254	ARFIP2
-2.11207	-2.06516	-1.99679	-1.90685	-1.79685	-1.66986	-1.52997	-1.3816	-1.22888	-1.07511	-0.922542	-0.772281	-0.624277	-0.477321	-0.328887	-0.174673	-0.00751548	0.185166	0.42784	0.776169	Nfu_t_1_022990	Nfu_g_1_009430	lmx1b.1	Nfu_p_1_022990	Nfu_t_1_022990	Nfu_c_1_022990	ENSLOCG00000001247	ENSG00000136944	LMX1B
-2.18722	-2.07429	-1.93722	-1.77761	-1.59891	-1.40602	-1.20455	-0.999969	-0.796944	-0.598859	-0.407687	-0.224029	-0.0472218	0.124594	0.294585	0.46765	0.651505	0.859219	1.11565	1.47648	Nfu_t_1_047400	Nfu_g_1_019850	eml3	Nfu_p_1_047400	Nfu_t_1_047400	Nfu_c_1_047400	ENSLOCG00000016471	ENSG00000143924	EML4
-1.97459	-2.0422	-2.09309	-2.12412	-2.13351	-2.12112	-2.08837	-2.03787	-1.9728	-1.89631	-1.81113	-1.71922	-1.62161	-1.5182	-1.40759	-1.28654	-1.14886	-0.982879	-0.764924	-0.439721	Nfu_t_1_000708	Nfu_g_1_000301	six4.3	Nfu_p_1_000708	Nfu_t_1_000708	Nfu_c_1_000708	ENSLOCG00000014840	ENSG00000177045	SIX5
-2.15886	-2.0699	-1.95778	-1.82348	-1.66976	-1.50083	-1.32176	-1.13764	-0.952935	-0.770999	-0.593905	-0.422434	-0.256147	-0.0934194	0.0686801	0.234832	0.412548	0.614711	0.866018	1.22209	Nfu_t_1_016095	Nfu_g_1_006673	tnks	Nfu_p_1_016095	Nfu_t_1_016095	Nfu_c_1_016095	ENSLOCG00000012168	ENSG00000173273	TNKS
-1.91838	-2.03375	-2.13436	-2.21582	-2.27497	-2.31032	-2.32221	-2.31247	-2.28388	-2.23956	-2.18242	-2.11479	-2.03811	-1.9528	-1.8579	-1.75061	-1.62514	-1.47019	-1.26241	-0.946624	Nfu_t_1_020553	Nfu_g_1_008504	ftr24	Nfu_p_1_020553	Nfu_t_1_020553	Nfu_c_1_020553	ENSLOCG00000017154	ENSG00000137699	TRIM29
-1.88749	-2.02911	-2.15704	-2.26622	-2.3527	-2.41429	-2.45071	-2.46336	-2.45483	-2.42818	-2.38645	-2.33215	-2.26698	-2.19161	-2.10534	-2.00561	-1.88685	-1.73797	-1.53578	-1.22517	Nfu_t_1_033172	Nfu_g_1_013792	lgalsla	Nfu_p_1_033172	Nfu_t_1_033172	Nfu_c_1_033172	ENSLOCG00000016049	ENSG00000119862	LGALSL
-1.88749	-2.02911	-2.15704	-2.26622	-2.3527	-2.41429	-2.45071	-2.46336	-2.45483	-2.42818	-2.38645	-2.33215	-2.26698	-2.19161	-2.10534	-2.00561	-1.88685	-1.73797	-1.53578	-1.22517	Nfu_t_1_033173	Nfu_g_1_013792	lgalsla	Nfu_p_1_033173	Nfu_t_1_033173	Nfu_c_1_033173	ENSLOCG00000016049	ENSG00000119862	LGALSL
-2.2081	-2.07702	-1.92106	-1.7423	-1.5447	-1.33368	-1.11526	-0.89522	-0.678353	-0.468071	-0.266271	-0.0734168	0.111322	0.289987	0.465918	0.644181	0.832642	1.04451	1.30475	1.66906	Nfu_t_1_003173	Nfu_g_1_001286	si:ch211-79l20.4	Nfu_p_1_003173	Nfu_t_1_003173	Nfu_c_1_003173	ENSLOCG00000010076	ENSG00000164944	KIAA1429
-2.13341	-2.06553	-1.97537	-1.86335	-1.7316	-1.58377	-1.42443	-1.25834	-1.08978	-0.922079	-0.757399	-0.596678	-0.439675	-0.284973	-0.129845	0.0301928	0.202471	0.399707	0.646446	0.998233	Nfu_t_1_011746	Nfu_g_1_004819	CT583728.3	Nfu_p_1_011746	Nfu_t_1_011746	Nfu_c_1_011746	ENSLOCG00000000191	ENSG00000167384	ZNF180
-2.17371	-2.06914	-1.94081	-1.79009	-1.62021	-1.43581	-1.24231	-1.04506	-0.848618	-0.656371	-0.47032	-0.291124	-0.118199	0.050233	0.217251	0.387672	0.569124	0.774585	1.02879	1.38723	Nfu_t_1_035837	Nfu_g_1_014884	nrg2b	Nfu_p_1_035837	Nfu_t_1_035837	Nfu_c_1_035837	ENSLOCG00000012632	ENSG00000158458	NRG2
-2.17371	-2.06914	-1.94081	-1.79009	-1.62021	-1.43581	-1.24231	-1.04506	-0.848618	-0.656371	-0.47032	-0.291124	-0.118199	0.050233	0.217251	0.387672	0.569124	0.774585	1.02879	1.38723	Nfu_t_1_035838	Nfu_g_1_014884	nrg2b	Nfu_p_1_035838	Nfu_t_1_035838	Nfu_c_1_035838	ENSLOCG00000012632	ENSG00000158458	NRG2
-2.17371	-2.06914	-1.94081	-1.79009	-1.62021	-1.43581	-1.24231	-1.04506	-0.848618	-0.656371	-0.47032	-0.291124	-0.118199	0.050233	0.217251	0.387672	0.569124	0.774585	1.02879	1.38723	Nfu_t_1_035842	Nfu_g_1_014884	nrg2b	Nfu_p_1_035842	Nfu_t_1_035842	Nfu_c_1_035842	ENSLOCG00000012632	ENSG00000158458	NRG2
-2.37197	-2.09778	-1.79287	-1.46307	-1.11651	-0.762583	-0.410621	-0.0686777	0.257284	0.563691	0.849242	1.11455	1.36179	1.59441	1.81713	2.03632	2.26105	2.50558	2.79576	3.18736	Nfu_t_1_037212	Nfu_g_1_015480	rpl22	Nfu_p_1_037212	Nfu_t_1_037212	Nfu_c_1_037212	ENSLOCG00000004916	ENSG00000116251	RPL22
-2.37197	-2.09778	-1.79287	-1.46307	-1.11651	-0.762583	-0.410621	-0.0686777	0.257284	0.563691	0.849242	1.11455	1.36179	1.59441	1.81713	2.03632	2.26105	2.50558	2.79576	3.18736	Nfu_t_1_037213	Nfu_g_1_015480	rpl22	Nfu_p_1_037213	Nfu_t_1_037213	Nfu_c_1_037213	ENSLOCG00000004916	ENSG00000116251	RPL22
-2.15078	-2.06583	-1.95791	-1.82791	-1.67845	-1.51366	-1.33848	-1.15796	-0.976498	-0.797453	-0.622907	-0.453669	-0.289337	-0.128327	0.03225	0.197031	0.373479	0.574421	0.824471	1.17907	Nfu_t_1_051559	Nfu_g_1_021558	PXMP4	Nfu_p_1_051559	Nfu_t_1_051559	Nfu_c_1_051559	ENSLOCG00000000996	ENSG00000101417	PXMP4
-2.0677	-2.0534	-2.01906	-1.96367	-1.88783	-1.79368	-1.68455	-1.56432	-1.43685	-1.30539	-1.17233	-1.03899	-0.905646	-0.771404	-0.634063	-0.489632	-0.331247	-0.146627	0.0883793	0.429065	Nfu_t_1_049434	Nfu_g_1_020653	mapk12b	Nfu_p_1_049434	Nfu_t_1_049434	Nfu_c_1_049434	ENSLOCG00000011102	ENSG00000156711	MAPK13
-1.8595	-2.02241	-2.17255	-2.30427	-2.41303	-2.49603	-2.55248	-2.58347	-2.59136	-2.57923	-2.55017	-2.50687	-2.45121	-2.38409	-2.305	-2.21159	-2.0985	-1.95479	-1.75749	-1.45167	Nfu_t_1_023545	Nfu_g_1_009664	pik3ap1	Nfu_p_1_023545	Nfu_t_1_023545	Nfu_c_1_023545	ENSLOCG00000011321	ENSG00000153064	BANK1
-2.27004	-2.07792	-1.85849	-1.61545	-1.35454	-1.08286	-0.807832	-0.536195	-0.273228	-0.0223957	0.214667	0.437963	0.648894	0.8501	1.0455	1.24071	1.44407	1.66918	1.94123	2.31557	Nfu_t_1_027242	Nfu_g_1_011296		Nfu_p_1_027242	Nfu_t_1_027242	Nfu_c_1_027242	NA	NA	NA
-2.07609	-2.05145	-2.00635	-1.9401	-1.85358	-1.74922	-1.63058	-1.50171	-1.36653	-1.22831	-1.08939	-0.951013	-0.813348	-0.675408	-0.534891	-0.387722	-0.226963	-0.0402811	0.196476	0.538436	Nfu_t_1_031177	Nfu_g_1_012910	btd	Nfu_p_1_031177	Nfu_t_1_031177	Nfu_c_1_031177	ENSLOCG00000006069	ENSG00000169814	BTD
-2.15829	-2.06104	-1.94038	-1.79753	-1.63546	-1.45863	-1.27227	-1.08161	-0.891132	-0.704202	-0.522841	-0.347761	-0.178444	-0.0131873	0.15101	0.318884	0.497974	0.701149	0.952982	1.3086	Nfu_t_1_018364	Nfu_g_1_007619	rdh8a	Nfu_p_1_018364	Nfu_t_1_018364	Nfu_c_1_018364	ENSLOCG00000007147	ENSG00000080511	RDH8
-2.16875	-2.06203	-1.93154	-1.77871	-1.60681	-1.42055	-1.22539	-1.02668	-0.829021	-0.63576	-0.448887	-0.269041	-0.095616	0.073183	0.240449	0.411003	0.592462	0.797764	1.05153	1.40887	Nfu_t_1_049561	Nfu_g_1_020698	rbm24a	Nfu_p_1_049561	Nfu_t_1_049561	Nfu_c_1_049561	ENSLOCG00000006244	NA	NA
-2.01425	-2.04142	-2.05028	-2.03877	-2.00625	-1.95373	-1.88355	-1.79895	-1.7034	-1.60014	-1.49168	-1.37969	-1.2648	-1.14654	-1.02312	-0.890931	-0.743483	-0.56885	-0.343234	-0.0116638	Nfu_t_1_014452	Nfu_g_1_005970	il1rapl2	Nfu_p_1_014452	Nfu_t_1_014452	Nfu_c_1_014452	ENSLOCG00000010694	ENSG00000115590	IL1R2
-2.19998	-2.06531	-1.90573	-1.72341	-1.52244	-1.3083	-1.08709	-0.864616	-0.645687	-0.433695	-0.230509	-0.0365556	0.14903	0.328321	0.504679	0.683177	0.871663	1.08328	1.3428	1.70531	Nfu_t_1_009425	Nfu_g_1_003819	ist1	Nfu_p_1_009425	Nfu_t_1_009425	Nfu_c_1_009425	ENSLOCG00000004525	ENSG00000182149	IST1
-2.18479	-2.05707	-1.90479	-1.72994	-1.5364	-1.32948	-1.11508	-0.89889	-0.685654	-0.478742	-0.280044	-0.0900329	0.0920933	0.268335	0.44198	0.618023	0.804226	1.01362	1.27082	1.63055	Nfu_t_1_014860	Nfu_g_1_006150	si:ch211-116m6.3	Nfu_p_1_014860	Nfu_t_1_014860	Nfu_c_1_014860	ENSLOCG00000011863	ENSG00000164985	PSIP1
-2.18479	-2.05707	-1.90479	-1.72994	-1.5364	-1.32948	-1.11508	-0.89889	-0.685654	-0.478742	-0.280044	-0.0900329	0.0920933	0.268335	0.44198	0.618023	0.804226	1.01362	1.27082	1.63055	Nfu_t_1_014861	Nfu_g_1_006150	si:ch211-116m6.3	Nfu_p_1_014861	Nfu_t_1_014861	Nfu_c_1_014861	ENSLOCG00000011863	ENSG00000164985	PSIP1
-2.11201	-2.04846	-1.96296	-1.85582	-1.72906	-1.58618	-1.43163	-1.27006	-1.10571	-0.941856	-0.78067	-0.623107	-0.468963	-0.31687	-0.164163	-0.0064269	0.163566	0.358372	0.602229	0.949861	Nfu_t_1_048902	Nfu_g_1_020426	tmem68	Nfu_p_1_048902	Nfu_t_1_048902	Nfu_c_1_048902	ENSLOCG00000005519	ENSG00000167904	TMEM68
-2.03838	-2.03771	-2.01766	-1.97691	-1.91564	-1.83561	-1.7398	-1.63188	-1.51554	-1.39401	-1.26971	-1.14408	-1.01749	-0.889196	-0.757144	-0.617495	-0.463553	-0.283243	-0.052735	0.282577	Nfu_t_1_036037	Nfu_g_1_014968	ZC2HC1C	Nfu_p_1_036037	Nfu_t_1_036037	Nfu_c_1_036037	ENSLOCG00000010457	ENSG00000119703	ZC2HC1C
-2.03838	-2.03771	-2.01766	-1.97691	-1.91564	-1.83561	-1.7398	-1.63188	-1.51554	-1.39401	-1.26971	-1.14408	-1.01749	-0.889196	-0.757144	-0.617495	-0.463553	-0.283243	-0.052735	0.282577	Nfu_t_1_036038	Nfu_g_1_014968	ZC2HC1C	Nfu_p_1_036038	Nfu_t_1_036038	Nfu_c_1_036038	ENSLOCG00000010457	ENSG00000119703	ZC2HC1C
-2.03838	-2.03771	-2.01766	-1.97691	-1.91564	-1.83561	-1.7398	-1.63188	-1.51554	-1.39401	-1.26971	-1.14408	-1.01749	-0.889196	-0.757144	-0.617495	-0.463553	-0.283243	-0.052735	0.282577	Nfu_t_1_036039	Nfu_g_1_014968	ZC2HC1C	Nfu_p_1_036039	Nfu_t_1_036039	Nfu_c_1_036039	ENSLOCG00000010457	ENSG00000119703	ZC2HC1C
-1.94774	-2.02726	-2.09067	-2.13453	-2.1567	-2.15671	-2.13568	-2.09601	-2.04073	-1.97301	-1.89557	-1.81047	-1.71883	-1.6207	-1.51479	-1.398	-1.2643	-1.10219	-0.888318	-0.56806	Nfu_t_1_019376	Nfu_g_1_008050	CU682355.1	Nfu_p_1_019376	Nfu_t_1_019376	Nfu_c_1_019376	NA	NA	NA
-2.05044	-2.03817	-2.00607	-1.95311	-1.87981	-1.78825	-1.68167	-1.56394	-1.43883	-1.30958	-1.17857	-1.04714	-0.915557	-0.782965	-0.647196	-0.504311	-0.347519	-0.164668	0.0681189	0.405397	Nfu_t_1_019252	Nfu_g_1_007985	mettl20	Nfu_p_1_019252	Nfu_t_1_019252	Nfu_c_1_019252	ENSLOCG00000015095	ENSG00000139160	ETFBKMT
-2.05044	-2.03817	-2.00607	-1.95311	-1.87981	-1.78825	-1.68167	-1.56394	-1.43883	-1.30958	-1.17857	-1.04714	-0.915557	-0.782965	-0.647196	-0.504311	-0.347519	-0.164668	0.0681189	0.405397	Nfu_t_1_019253	Nfu_g_1_007985	mettl20	Nfu_p_1_019253	Nfu_t_1_019253	Nfu_c_1_019253	ENSLOCG00000015095	ENSG00000139160	ETFBKMT
-2.23651	-2.05778	-1.85247	-1.62393	-1.37749	-1.11989	-0.858193	-0.598902	-0.347152	-0.106363	0.121795	0.337238	0.541245	0.736317	0.92623	1.11643	1.31507	1.53553	1.80259	2.17069	Nfu_t_1_029528	Nfu_g_1_012195	ube2l3b	Nfu_p_1_029528	Nfu_t_1_029528	Nfu_c_1_029528	ENSLOCG00000002117	ENSG00000236444	UBE2L5P
-2.128	-2.04597	-1.94127	-1.81472	-1.66886	-1.50771	-1.33614	-1.1591	-0.980927	-0.804954	-0.633249	-0.466628	-0.304714	-0.145959	0.0124781	0.175167	0.349471	0.548045	0.795148	1.14526	Nfu_t_1_037709	Nfu_g_1_015708	mrpl22	Nfu_p_1_037709	Nfu_t_1_037709	Nfu_c_1_037709	ENSLOCG00000012398	ENSG00000082515	MRPL22
-2.29184	-2.06381	-1.80719	-1.52663	-1.22891	-0.922111	-0.614461	-0.31323	-0.0239559	0.249886	0.506832	0.747171	0.972644	1.18624	1.3922	1.59643	1.80748	2.0391	2.31634	2.69362	Nfu_t_1_040246	Nfu_g_1_016822	psma2	Nfu_p_1_040246	Nfu_t_1_040246	Nfu_c_1_040246	ENSLOCG00000009306	ENSG00000106588	PSMA2
-2.20502	-2.05331	-1.87612	-1.67609	-1.45779	-1.22718	-0.990718	-0.754464	-0.523335	-0.300722	-0.0884044	0.113329	0.305508	0.490364	0.671412	0.853848	1.04561	1.25985	1.52119	1.88403	Nfu_t_1_001008	Nfu_g_1_000430	mrpl44	Nfu_p_1_001008	Nfu_t_1_001008	Nfu_c_1_001008	ENSLOCG00000009636	ENSG00000135900	MRPL44
-2.09161	-2.04118	-1.96937	-1.87617	-1.76322	-1.63364	-1.49156	-1.34144	-1.18738	-1.03264	-0.87944	-0.728832	-0.58073	-0.4339	-0.285807	-0.132169	0.0341118	0.225454	0.465921	0.809966	Nfu_t_1_010834	Nfu_g_1_004445	emx3	Nfu_p_1_010834	Nfu_t_1_010834	Nfu_c_1_010834	ENSLOCG00000012156	NA	NA
-2.06163	-2.03695	-1.99196	-1.92596	-1.83982	-1.73598	-1.61797	-1.48982	-1.35541	-1.21801	-1.07991	-0.942371	-0.805547	-0.668457	-0.528815	-0.382577	-0.222859	-0.0374399	0.19758	0.536613	Nfu_t_1_011220	Nfu_g_1_004618	ZDHHC24 (2 of 2)	Nfu_p_1_011220	Nfu_t_1_011220	Nfu_c_1_011220	ENSLOCG00000001541	ENSG00000174165	ZDHHC24
-2.24084	-2.05512	-1.84256	-1.60671	-1.3531	-1.08865	-0.8206	-0.55554	-0.298661	-0.0533859	0.17865	0.397417	0.604261	0.801752	0.993726	1.18569	1.38584	1.60757	1.87565	2.24434	Nfu_t_1_022588	Nfu_g_1_009284	rgmb	Nfu_p_1_022588	Nfu_t_1_022588	Nfu_c_1_022588	ENSLOCG00000006395	ENSG00000174136	RGMB
-2.26133	-2.05585	-1.82274	-1.56607	-1.29196	-1.00785	-0.721454	-0.43967	-0.167842	0.0905851	0.334062	0.56271	0.778059	0.982872	1.18118	1.37865	1.58366	1.80971	2.08167	2.4537	Nfu_t_1_044757	Nfu_g_1_018758	CCDC167	Nfu_p_1_044757	Nfu_t_1_044757	Nfu_c_1_044757	NA	NA	NA
-1.95784	-2.02432	-2.07419	-2.10438	-2.11311	-2.10027	-2.06728	-2.01674	-1.95179	-1.87558	-1.79079	-1.69936	-1.60231	-1.49955	-1.38967	-1.26947	-1.1328	-0.968144	-0.752122	-0.430353	Nfu_t_1_052487	Nfu_g_1_021928	BX088649.1	Nfu_p_1_052487	Nfu_t_1_052487	Nfu_c_1_052487	ENSLOCG00000016296	ENSG00000131016	AKAP12
-2.0466	-2.03261	-1.99877	-1.9441	-1.86918	-1.77612	-1.66821	-1.5493	-1.4232	-1.29313	-1.16145	-1.02949	-0.897495	-0.7646	-0.628624	-0.485623	-0.328815	-0.14608	0.0863683	0.4228	Nfu_t_1_012549	Nfu_g_1_005168	dlb	Nfu_p_1_012549	Nfu_t_1_012549	Nfu_c_1_012549	ENSLOCG00000015493	ENSG00000198719	DLL1
-2.08598	-2.03528	-1.96326	-1.86989	-1.75684	-1.62722	-1.48517	-1.33513	-1.18118	-1.02661	-0.873602	-0.723209	-0.575341	-0.428765	-0.280948	-0.127619	0.0382993	0.229182	0.468991	0.811887	Nfu_t_1_055963	Nfu_g_1_023310	hmx3	Nfu_p_1_055963	Nfu_t_1_055963	Nfu_c_1_055963	ENSLOCG00000008201	ENSG00000188620	HMX3
-2.08479	-2.03393	-1.96176	-1.86826	-1.75507	-1.62535	-1.48322	-1.33312	-1.17913	-1.02453	-0.871513	-0.721121	-0.573267	-0.426713	-0.278929	-0.125645	0.0402133	0.231011	0.470688	0.813336	Nfu_t_1_002228	Nfu_g_1_000913	rfc4	Nfu_p_1_002228	Nfu_t_1_002228	Nfu_c_1_002228	ENSLOCG00000000876	ENSG00000163918	RFC4
-2.11703	-2.03282	-1.92598	-1.79739	-1.64966	-1.48685	-1.31386	-1.13565	-0.956561	-0.779898	-0.607705	-0.440774	-0.278702	-0.119927	0.0383991	0.200838	0.374719	0.572611	0.818551	1.16636	Nfu_t_1_052514	Nfu_g_1_021948	ALMS1 (1 of 2)	Nfu_p_1_052514	Nfu_t_1_052514	Nfu_c_1_052514	ENSLOCG00000001832	ENSG00000116127	ALMS1
-1.83628	-2.00929	-2.17005	-2.31266	-2.43227	-2.5258	-2.59222	-2.6324	-2.64864	-2.64396	-2.62149	-2.58399	-2.53344	-2.47081	-2.39574	-2.30597	-2.19628	-2.0559	-1.86212	-1.56058	Nfu_t_1_005526	Nfu_g_1_002197	TSPEAR (2 of 2)	Nfu_p_1_005526	Nfu_t_1_005526	Nfu_c_1_005526	ENSLOCG00000009387	ENSG00000175894	TSPEAR
-1.83628	-2.00929	-2.17005	-2.31266	-2.43227	-2.5258	-2.59222	-2.6324	-2.64864	-2.64396	-2.62149	-2.58399	-2.53344	-2.47081	-2.39574	-2.30597	-2.19628	-2.0559	-1.86212	-1.56058	Nfu_t_1_005527	Nfu_g_1_002197	TSPEAR (2 of 2)	Nfu_p_1_005527	Nfu_t_1_005527	Nfu_c_1_005527	ENSLOCG00000009387	ENSG00000175894	TSPEAR
-2.2318	-2.0405	-1.82228	-1.58083	-1.32187	-1.05243	-0.779877	-0.510855	-0.250572	-0.00243393	0.231966	0.452651	0.661022	0.859698	1.05255	1.24511	1.44556	1.66721	1.9346	2.30125	Nfu_t_1_030448	Nfu_g_1_012628	ppp1r14bb	Nfu_p_1_030448	Nfu_t_1_030448	Nfu_c_1_030448	ENSLOCG00000016203	ENSG00000198729	PPP1R14C
-2.19023	-2.03568	-1.8557	-1.65302	-1.43229	-1.19953	-0.961242	-0.723493	-0.491194	-0.267708	-0.0547826	0.147328	0.339682	0.524535	0.705409	0.887488	1.07866	1.29197	1.55174	1.91148	Nfu_t_1_027688	Nfu_g_1_011458	gpr158	Nfu_p_1_027688	Nfu_t_1_027688	Nfu_c_1_027688	ENSLOCG00000007776	ENSG00000151025	GPR158
-2.18944	-2.03371	-1.85252	-1.64863	-1.42673	-1.19287	-0.953573	-0.714926	-0.481842	-0.257683	-0.0441904	0.158394	0.351139	0.536311	0.717441	0.89972	1.09104	1.30443	1.56419	1.92372	Nfu_t_1_036113	Nfu_g_1_014991	C17H15orf52	Nfu_p_1_036113	Nfu_t_1_036113	Nfu_c_1_036113	ENSLOCG00000012881	ENSG00000188549	C15orf52
-2.02141	-2.02086	-2.00109	-1.96078	-1.90012	-1.82084	-1.72591	-1.61894	-1.50362	-1.38313	-1.25989	-1.1353	-1.00975	-0.882503	-0.751517	-0.612992	-0.460298	-0.281489	-0.0530285	0.278863	Nfu_t_1_033429	Nfu_g_1_013893	FAM161A	Nfu_p_1_033429	Nfu_t_1_033429	Nfu_c_1_033429	ENSLOCG00000016091	ENSG00000170264	FAM161A
-2.02141	-2.02086	-2.00109	-1.96078	-1.90012	-1.82084	-1.72591	-1.61894	-1.50362	-1.38313	-1.25989	-1.1353	-1.00975	-0.882503	-0.751517	-0.612992	-0.460298	-0.281489	-0.0530285	0.278863	Nfu_t_1_033430	Nfu_g_1_013893	FAM161A	Nfu_p_1_033430	Nfu_t_1_033430	Nfu_c_1_033430	ENSLOCG00000016091	ENSG00000170264	FAM161A
-2.02141	-2.02086	-2.00109	-1.96078	-1.90012	-1.82084	-1.72591	-1.61894	-1.50362	-1.38313	-1.25989	-1.1353	-1.00975	-0.882503	-0.751517	-0.612992	-0.460298	-0.281489	-0.0530285	0.278863	Nfu_t_1_033431	Nfu_g_1_013893	FAM161A	Nfu_p_1_033431	Nfu_t_1_033431	Nfu_c_1_033431	ENSLOCG00000016091	ENSG00000170264	FAM161A
-2.1174	-2.02691	-1.9136	-1.77852	-1.62445	-1.45563	-1.2771	-1.09389	-0.91039	-0.729901	-0.554433	-0.384724	-0.220314	-0.0595781	0.100384	0.264176	0.439154	0.637882	0.884315	1.23194	Nfu_t_1_019955	Nfu_g_1_008287	frs2a	Nfu_p_1_019955	Nfu_t_1_019955	Nfu_c_1_019955	ENSLOCG00000016194	ENSG00000166225	FRS2
-2.16625	-2.03031	-1.86972	-1.68673	-1.48545	-1.27137	-1.05056	-0.828796	-0.610827	-0.399992	-0.198111	-0.00557744	0.178494	0.356174	0.530801	0.707386	0.893651	1.10248	1.35803	1.71369	Nfu_t_1_049286	Nfu_g_1_020594	nedd8	Nfu_p_1_049286	Nfu_t_1_049286	Nfu_c_1_049286	ENSLOCG00000002162	ENSG00000221983	UBA52
-2.16625	-2.03031	-1.86972	-1.68673	-1.48545	-1.27137	-1.05056	-0.828796	-0.610827	-0.399992	-0.198111	-0.00557744	0.178494	0.356174	0.530801	0.707386	0.893651	1.10248	1.35803	1.71369	Nfu_t_1_049287	Nfu_g_1_020594	nedd8	Nfu_p_1_049287	Nfu_t_1_049287	Nfu_c_1_049287	ENSLOCG00000002162	ENSG00000221983	UBA52
-2.16625	-2.03031	-1.86972	-1.68673	-1.48545	-1.27137	-1.05056	-0.828796	-0.610827	-0.399992	-0.198111	-0.00557744	0.178494	0.356174	0.530801	0.707386	0.893651	1.10248	1.35803	1.71369	Nfu_t_1_049288	Nfu_g_1_020594	nedd8	Nfu_p_1_049288	Nfu_t_1_049288	Nfu_c_1_049288	ENSLOCG00000002162	ENSG00000221983	UBA52
-2.17686	-2.0269	-1.85178	-1.6541	-1.43838	-1.21051	-0.976871	-0.743447	-0.515092	-0.295153	-0.085387	0.113924	0.303796	0.486436	0.665314	0.845555	1.03498	1.24653	1.50436	1.86159	Nfu_t_1_036914	Nfu_g_1_015335	WARS	Nfu_p_1_036914	Nfu_t_1_036914	Nfu_c_1_036914	ENSLOCG00000011600	ENSG00000140105	WARS
-2.01006	-2.01575	-2.00252	-1.96889	-1.91486	-1.84199	-1.75308	-1.65165	-1.54132	-1.42528	-1.30593	-1.18476	-1.06219	-0.937545	-0.808859	-0.672395	-0.521588	-0.344575	-0.117927	0.211926	Nfu_t_1_017629	Nfu_g_1_007274	mfng	Nfu_p_1_017629	Nfu_t_1_017629	Nfu_c_1_017629	ENSLOCG00000011263	ENSG00000100060	MFNG
-1.96744	-2.01146	-2.03812	-2.04491	-2.03073	-1.99608	-1.94287	-1.87402	-1.79284	-1.70246	-1.60547	-1.50363	-1.39772	-1.28745	-1.17121	-1.04563	-0.904441	-0.736065	-0.517281	-0.19448	Nfu_t_1_003763	Nfu_g_1_001498	col2a1a	Nfu_p_1_003763	Nfu_t_1_003763	Nfu_c_1_003763	ENSLOCG00000005115	ENSG00000139219	COL2A1
-1.96446	-2.01123	-2.04075	-2.05045	-2.03913	-2.00723	-1.95658	-1.89007	-1.81098	-1.72245	-1.62706	-1.5266	-1.42188	-1.31264	-1.1973	-1.07249	-0.931989	-0.764227	-0.545999	-0.223689	Nfu_t_1_012956	Nfu_g_1_005329	ar	Nfu_p_1_012956	Nfu_t_1_012956	Nfu_c_1_012956	ENSLOCG00000014680	ENSG00000169083	AR
-2.16218	-2.0209	-1.85485	-1.66642	-1.45988	-1.24085	-1.01553	-0.789741	-0.568264	-0.354427	-0.150018	0.0446192	0.230421	0.409507	0.585257	0.762708	0.949588	1.15874	1.41419	1.76881	Nfu_t_1_025695	Nfu_g_1_010627	itsn1	Nfu_p_1_025695	Nfu_t_1_025695	Nfu_c_1_025695	ENSLOCG00000006667	ENSG00000205726	ITSN1
-2.16218	-2.0209	-1.85485	-1.66642	-1.45988	-1.24085	-1.01553	-0.789741	-0.568264	-0.354427	-0.150018	0.0446192	0.230421	0.409507	0.585257	0.762708	0.949588	1.15874	1.41419	1.76881	Nfu_t_1_025697	Nfu_g_1_010627	itsn1	Nfu_p_1_025697	Nfu_t_1_025697	Nfu_c_1_025697	ENSLOCG00000006667	ENSG00000205726	ITSN1
-2.16218	-2.0209	-1.85485	-1.66642	-1.45988	-1.24085	-1.01553	-0.789741	-0.568264	-0.354427	-0.150018	0.0446192	0.230421	0.409507	0.585257	0.762708	0.949588	1.15874	1.41419	1.76881	Nfu_t_1_025698	Nfu_g_1_010627	itsn1	Nfu_p_1_025698	Nfu_t_1_025698	Nfu_c_1_025698	ENSLOCG00000006667	ENSG00000205726	ITSN1
-2.16218	-2.0209	-1.85485	-1.66642	-1.45988	-1.24085	-1.01553	-0.789741	-0.568264	-0.354427	-0.150018	0.0446192	0.230421	0.409507	0.585257	0.762708	0.949588	1.15874	1.41419	1.76881	Nfu_t_1_025699	Nfu_g_1_010627	itsn1	Nfu_p_1_025699	Nfu_t_1_025699	Nfu_c_1_025699	ENSLOCG00000006667	ENSG00000205726	ITSN1
-2.16218	-2.0209	-1.85485	-1.66642	-1.45988	-1.24085	-1.01553	-0.789741	-0.568264	-0.354427	-0.150018	0.0446192	0.230421	0.409507	0.585257	0.762708	0.949588	1.15874	1.41419	1.76881	Nfu_t_1_025700	Nfu_g_1_010627	itsn1	Nfu_p_1_025700	Nfu_t_1_025700	Nfu_c_1_025700	ENSLOCG00000006667	ENSG00000205726	ITSN1
-2.16218	-2.0209	-1.85485	-1.66642	-1.45988	-1.24085	-1.01553	-0.789741	-0.568264	-0.354427	-0.150018	0.0446192	0.230421	0.409507	0.585257	0.762708	0.949588	1.15874	1.41419	1.76881	Nfu_t_1_025701	Nfu_g_1_010627	itsn1	Nfu_p_1_025701	Nfu_t_1_025701	Nfu_c_1_025701	ENSLOCG00000006667	ENSG00000205726	ITSN1
-2.16218	-2.0209	-1.85485	-1.66642	-1.45988	-1.24085	-1.01553	-0.789741	-0.568264	-0.354427	-0.150018	0.0446192	0.230421	0.409507	0.585257	0.762708	0.949588	1.15874	1.41419	1.76881	Nfu_t_1_025702	Nfu_g_1_010627	itsn1	Nfu_p_1_025702	Nfu_t_1_025702	Nfu_c_1_025702	ENSLOCG00000006667	ENSG00000205726	ITSN1
-2.16218	-2.0209	-1.85485	-1.66642	-1.45988	-1.24085	-1.01553	-0.789741	-0.568264	-0.354427	-0.150018	0.0446192	0.230421	0.409507	0.585257	0.762708	0.949588	1.15874	1.41419	1.76881	Nfu_t_1_025703	Nfu_g_1_010627	itsn1	Nfu_p_1_025703	Nfu_t_1_025703	Nfu_c_1_025703	ENSLOCG00000006667	ENSG00000205726	ITSN1
-2.16218	-2.0209	-1.85485	-1.66642	-1.45988	-1.24085	-1.01553	-0.789741	-0.568264	-0.354427	-0.150018	0.0446192	0.230421	0.409507	0.585257	0.762708	0.949588	1.15874	1.41419	1.76881	Nfu_t_1_025704	Nfu_g_1_010627	itsn1	Nfu_p_1_025704	Nfu_t_1_025704	Nfu_c_1_025704	ENSLOCG00000006667	ENSG00000205726	ITSN1
-2.08297	-2.01564	-1.9265	-1.816	-1.68627	-1.54087	-1.3843	-1.22122	-1.05581	-0.891325	-0.729869	-0.572349	-0.418517	-0.266981	-0.115073	0.0415847	0.210122	0.40287	0.643508	0.985129	Nfu_t_1_050546	Nfu_g_1_021120		Nfu_p_1_050546	Nfu_t_1_050546	Nfu_c_1_050546	NA	NA	NA
-2.2613	-2.02188	-1.75382	-1.46208	-1.15377	-0.837256	-0.52096	-0.212259	0.0832985	0.362292	0.623357	0.866902	1.09478	1.31007	1.5171	1.72176	1.93255	2.16294	2.43733	2.80799	Nfu_t_1_021366	Nfu_g_1_008817	nr2f1a	Nfu_p_1_021366	Nfu_t_1_021366	Nfu_c_1_021366	ENSLOCG00000001663	ENSG00000175745	NR2F1
-1.89453	-2.00511	-2.10102	-2.17799	-2.233	-2.26469	-2.27344	-2.26112	-2.2305	-2.18464	-2.12641	-2.05807	-1.98104	-1.89566	-1.80099	-1.69423	-1.56967	-1.4162	-1.21094	-0.900165	Nfu_t_1_003797	Nfu_g_1_001510	SLC26A6 (3 of 3)	Nfu_p_1_003797	Nfu_t_1_003797	Nfu_c_1_003797	ENSLOCG00000015975	ENSG00000170615	SLC26A5
-1.97911	-2.00564	-2.01417	-2.00267	-1.97054	-1.91874	-1.8496	-1.76628	-1.67223	-1.57059	-1.46385	-1.35364	-1.24059	-1.12423	-1.00279	-0.872742	-0.727729	-0.556094	-0.334656	-0.010203	Nfu_t_1_026175	Nfu_g_1_010827	hapln1b	Nfu_p_1_026175	Nfu_t_1_026175	Nfu_c_1_026175	ENSLOCG00000001981	ENSG00000145681	HAPLN1
-2.20926	-2.01227	-1.78839	-1.54149	-1.27744	-1.00341	-0.726863	-0.454474	-0.191447	0.0588523	0.294889	0.516751	0.725897	0.924991	1.11793	1.31023	1.51002	1.73043	1.99552	2.3574	Nfu_t_1_031997	Nfu_g_1_013293	TXNDC12	Nfu_p_1_031997	Nfu_t_1_031997	Nfu_c_1_031997	ENSLOCG00000003852	ENSG00000117862	TXNDC12
-1.97034	-2.0048	-2.02158	-2.01844	-1.99454	-1.95065	-1.88889	-1.81231	-1.72428	-1.62795	-1.52584	-1.41962	-1.31002	-1.19662	-1.07775	-0.949956	-0.80693	-0.637077	-0.417261	-0.0942572	Nfu_t_1_041381	Nfu_g_1_017306	bmp3	Nfu_p_1_041381	Nfu_t_1_041381	Nfu_c_1_041381	ENSLOCG00000007173	ENSG00000152785	BMP3
-2.21697	-2.01238	-1.7806	-1.52569	-1.25376	-0.972191	-0.688594	-0.409783	-0.141018	0.114329	0.354755	0.580406	0.792812	0.994712	1.19008	1.38449	1.58613	1.80818	2.07475	2.43787	Nfu_t_1_037303	Nfu_g_1_015525	prkcz	Nfu_p_1_037303	Nfu_t_1_037303	Nfu_c_1_037303	ENSLOCG00000005744	ENSG00000067606	PRKCZ
-2.04515	-2.00707	-1.94842	-1.86889	-1.76973	-1.65372	-1.52464	-1.3867	-1.24383	-1.09925	-0.95517	-0.812717	-0.671917	-0.531668	-0.38959	-0.241581	-0.0807707	0.104918	0.338917	0.674089	Nfu_t_1_054074	Nfu_g_1_022592	rhogb	Nfu_p_1_054074	Nfu_t_1_054074	Nfu_c_1_054074	ENSLOCG00000018023	ENSG00000177105	RHOG
-2.12654	-2.00944	-1.86864	-1.70588	-1.52474	-1.33017	-1.12777	-0.922989	-0.720385	-0.523247	-0.333455	-0.15153	0.0232422	0.192739	0.360095	0.530114	0.71029	0.913222	1.16266	1.51106	Nfu_t_1_000080	Nfu_g_1_000030	irx5a	Nfu_p_1_000080	Nfu_t_1_000080	Nfu_c_1_000080	ENSLOCG00000007105	ENSG00000176842	IRX5
-2.12654	-2.00944	-1.86864	-1.70588	-1.52474	-1.33017	-1.12777	-0.922989	-0.720385	-0.523247	-0.333455	-0.15153	0.0232422	0.192739	0.360095	0.530114	0.71029	0.913222	1.16266	1.51106	Nfu_t_1_000081	Nfu_g_1_000030	irx5a	Nfu_p_1_000081	Nfu_t_1_000081	Nfu_c_1_000081	ENSLOCG00000007105	ENSG00000176842	IRX5
-2.13195	-2.0096	-1.86335	-1.69506	-1.50848	-1.30869	-1.10142	-0.892199	-0.685627	-0.484999	-0.29217	-0.107623	0.0694055	0.240845	0.409881	0.581362	0.762824	0.966902	1.21736	1.56665	Nfu_t_1_017519	Nfu_g_1_007233	nol11	Nfu_p_1_017519	Nfu_t_1_017519	Nfu_c_1_017519	ENSLOCG00000013594	ENSG00000130935	NOL11
-2.06758	-2.00677	-1.92451	-1.82105	-1.69834	-1.55977	-1.40965	-1.25253	-1.09253	-0.932889	-0.775717	-0.621968	-0.471453	-0.32285	-0.173561	-0.0192841	0.147026	0.337589	0.57591	0.914692	Nfu_t_1_027598	Nfu_g_1_011423	mynn	Nfu_p_1_027598	Nfu_t_1_027598	Nfu_c_1_027598	ENSLOCG00000007120	ENSG00000085274	MYNN
-2.14555	-2.00848	-1.84693	-1.66318	-1.46136	-1.24699	-1.02614	-0.804543	-0.586928	-0.376599	-0.175346	0.0164635	0.199729	0.376523	0.550173	0.725654	0.91061	1.11776	1.37091	1.72235	Nfu_t_1_039921	Nfu_g_1_016678	gria1a	Nfu_p_1_039921	Nfu_t_1_039921	Nfu_c_1_039921	ENSLOCG00000009807	ENSG00000155511	GRIA1
-2.18178	-2.008	-1.8083	-1.58591	-1.34605	-1.09525	-0.8404	-0.587832	-0.342551	-0.107896	0.114502	0.324557	0.523512	0.713801	0.899099	1.0847	1.27854	1.49357	1.7537	2.11097	Nfu_t_1_050125	Nfu_g_1_020955	pfkfb4l	Nfu_p_1_050125	Nfu_t_1_050125	Nfu_c_1_050125	ENSLOCG00000014458	ENSG00000114268	PFKFB4
-2.0143	-2.00369	-1.97362	-1.92305	-1.85246	-1.76384	-1.66037	-1.54578	-1.42381	-1.29764	-1.16959	-1.04101	-0.912163	-0.78223	-0.649093	-0.508899	-0.355004	-0.175531	0.0527953	0.382853	Nfu_t_1_056454	Nfu_g_1_023526	TBC1D14	Nfu_p_1_056454	Nfu_t_1_056454	Nfu_c_1_056454	ENSLOCG00000010162	ENSG00000132405	TBC1D14
-2.0143	-2.00369	-1.97362	-1.92305	-1.85246	-1.76384	-1.66037	-1.54578	-1.42381	-1.29764	-1.16959	-1.04101	-0.912163	-0.78223	-0.649093	-0.508899	-0.355004	-0.175531	0.0527953	0.382853	Nfu_t_1_056455	Nfu_g_1_023526	TBC1D14	Nfu_p_1_056455	Nfu_t_1_056455	Nfu_c_1_056455	ENSLOCG00000010162	ENSG00000132405	TBC1D14
-2.03117	-2.00406	-1.95686	-1.88893	-1.80124	-1.69624	-1.57747	-1.44895	-1.31452	-1.17739	-1.03981	-0.903001	-0.767076	-0.631049	-0.492645	-0.347867	-0.18994	-0.00688054	0.224653	0.557448	Nfu_t_1_010013	Nfu_g_1_004072	RFX7 (1 of 2)	Nfu_p_1_010013	Nfu_t_1_010013	Nfu_c_1_010013	ENSLOCG00000013505	ENSG00000181827	RFX7
-1.85748	-1.99973	-2.12861	-2.23903	-2.32703	-2.39037	-2.42872	-2.44342	-2.43698	-2.41244	-2.37279	-2.32054	-2.25738	-2.18399	-2.09972	-2.00207	-1.88559	-1.73942	-1.54088	-1.2363	Nfu_t_1_039088	Nfu_g_1_016315	KCTD14	Nfu_p_1_039088	Nfu_t_1_039088	Nfu_c_1_039088	ENSLOCG00000006426	ENSG00000151364	KCTD14
-2.27328	-2.00932	-1.71585	-1.39851	-1.06512	-0.724707	-0.386239	-0.0574527	0.25593	0.550486	0.824975	1.08	1.31765	1.54123	1.7553	1.96593	2.18177	2.41636	2.69394	3.06604	Nfu_t_1_041407	Nfu_g_1_017317	srp19	Nfu_p_1_041407	Nfu_t_1_041407	Nfu_c_1_041407	ENSLOCG00000010302	ENSG00000272869	CTC-487M23.8
-1.93034	-2.00141	-2.05628	-2.09174	-2.1059	-2.09849	-2.0708	-2.02531	-1.96509	-1.89323	-1.81243	-1.72464	-1.63091	-1.5312	-1.42418	-1.30673	-1.17284	-1.01118	-0.798792	-0.48238	Nfu_t_1_056271	Nfu_g_1_023441	si:ch211-51c14.1	Nfu_p_1_056271	Nfu_t_1_056271	Nfu_c_1_056271	ENSLOCG00000005453	ENSG00000165912	PACSIN3
-1.93034	-2.00141	-2.05628	-2.09174	-2.1059	-2.09849	-2.0708	-2.02531	-1.96509	-1.89323	-1.81243	-1.72464	-1.63091	-1.5312	-1.42418	-1.30673	-1.17284	-1.01118	-0.798792	-0.48238	Nfu_t_1_056275	Nfu_g_1_023441	si:ch211-51c14.1	Nfu_p_1_056275	Nfu_t_1_056275	Nfu_c_1_056275	ENSLOCG00000005453	ENSG00000165912	PACSIN3
-2.06759	-2.00422	-1.91933	-1.81324	-1.68795	-1.54694	-1.39457	-1.23543	-1.07364	-0.912453	-0.753957	-0.599086	-0.447629	-0.298237	-0.148291	0.00652638	0.173272	0.364162	0.602667	0.94135	Nfu_t_1_026534	Nfu_g_1_010959	dnase2	Nfu_p_1_026534	Nfu_t_1_026534	Nfu_c_1_026534	ENSLOCG00000008324	ENSG00000137976	DNASE2B
-1.97148	-2.00199	-2.01469	-2.00745	-1.97955	-1.93184	-1.86655	-1.78679	-1.69594	-1.59715	-1.49292	-1.38491	-1.27378	-1.15909	-1.03914	-0.910438	-0.766657	-0.5962	-0.375965	-0.0528889	Nfu_t_1_024576	Nfu_g_1_010136	slc30a8	Nfu_p_1_024576	Nfu_t_1_024576	Nfu_c_1_024576	ENSLOCG00000003250	ENSG00000164756	SLC30A8
-1.97148	-2.00199	-2.01469	-2.00745	-1.97955	-1.93184	-1.86655	-1.78679	-1.69594	-1.59715	-1.49292	-1.38491	-1.27378	-1.15909	-1.03914	-0.910438	-0.766657	-0.5962	-0.375965	-0.0528889	Nfu_t_1_024577	Nfu_g_1_010136	slc30a8	Nfu_p_1_024577	Nfu_t_1_024577	Nfu_c_1_024577	ENSLOCG00000003250	ENSG00000164756	SLC30A8
-2.0567	-2.00286	-1.92788	-1.83184	-1.71648	-1.58498	-1.4415	-1.29047	-1.13594	-0.98115	-0.828228	-0.67818	-0.530882	-0.38508	-0.238248	-0.0861539	0.0781786	0.266896	0.50341	0.84028	Nfu_t_1_017856	Nfu_g_1_007368	NAALADL1	Nfu_p_1_017856	Nfu_t_1_017856	Nfu_c_1_017856	ENSLOCG00000004396	ENSG00000168060	NAALADL1
-1.95622	-2.00074	-2.02801	-2.03552	-2.02217	-1.98842	-1.93616	-1.86828	-1.78806	-1.69863	-1.60255	-1.50158	-1.39652	-1.28707	-1.17165	-1.0469	-0.906606	-0.739277	-0.521877	-0.201313	Nfu_t_1_016741	Nfu_g_1_006936	slc39a10	Nfu_p_1_016741	Nfu_t_1_016741	Nfu_c_1_016741	ENSLOCG00000010889	ENSG00000148482	SLC39A12
-1.95622	-2.00074	-2.02801	-2.03552	-2.02217	-1.98842	-1.93616	-1.86828	-1.78806	-1.69863	-1.60255	-1.50158	-1.39652	-1.28707	-1.17165	-1.0469	-0.906606	-0.739277	-0.521877	-0.201313	Nfu_t_1_016742	Nfu_g_1_006936	slc39a10	Nfu_p_1_016742	Nfu_t_1_016742	Nfu_c_1_016742	ENSLOCG00000010889	ENSG00000148482	SLC39A12
-2.10225	-2.00264	-1.88007	-1.73586	-1.57304	-1.39609	-1.2102	-1.02053	-0.831492	-0.646344	-0.467033	-0.294212	-0.127327	0.0353231	0.196702	0.361443	0.536879	0.735445	0.98071	1.32493	Nfu_t_1_028050	Nfu_g_1_011615	DNAJB9 (1 of 2)	Nfu_p_1_028050	Nfu_t_1_028050	Nfu_c_1_028050	ENSLOCG00000001014	ENSG00000128590	DNAJB9
-2.02151	-2.00128	-1.96125	-1.90061	-1.82013	-1.72206	-1.6098	-1.48722	-1.35814	-1.22573	-1.09228	-0.959057	-0.826241	-0.692913	-0.556867	-0.414172	-0.258117	-0.0767845	0.153095	0.484221	Nfu_t_1_049211	Nfu_g_1_020559	WRNIP1	Nfu_p_1_049211	Nfu_t_1_049211	Nfu_c_1_049211	ENSLOCG00000012970	ENSG00000124535	WRNIP1
-2.03735	-2.0013	-1.94481	-1.86752	-1.77063	-1.65685	-1.52991	-1.39397	-1.25295	-1.11004	-0.967464	-0.826358	-0.686765	-0.547605	-0.406524	-0.25945	-0.0995492	0.0851975	0.318115	0.6518	Nfu_t_1_045081	Nfu_g_1_018859	myct1	Nfu_p_1_045081	Nfu_t_1_045081	Nfu_c_1_045081	ENSLOCG00000016271	ENSG00000120279	MYCT1
-2.11143	-2.00231	-1.86986	-1.71564	-1.54297	-1.35659	-1.1619	-0.964218	-0.768021	-0.576582	-0.391805	-0.214268	-0.0433305	0.122804	0.287189	0.45454	0.632262	0.83285	1.0799	1.42559	Nfu_t_1_045494	Nfu_g_1_019031	psmg2	Nfu_p_1_045494	Nfu_t_1_045494	Nfu_c_1_045494	ENSLOCG00000009625	ENSG00000128789	PSMG2
-2.11143	-2.00231	-1.86986	-1.71564	-1.54297	-1.35659	-1.1619	-0.964218	-0.768021	-0.576582	-0.391805	-0.214268	-0.0433305	0.122804	0.287189	0.45454	0.632262	0.83285	1.0799	1.42559	Nfu_t_1_045495	Nfu_g_1_019031	psmg2	Nfu_p_1_045495	Nfu_t_1_045495	Nfu_c_1_045495	ENSLOCG00000009625	ENSG00000128789	PSMG2
-2.22528	-2.00373	-1.75441	-1.48184	-1.19258	-0.894508	-0.595599	-0.302918	-0.0218431	0.244252	0.493949	0.727528	0.946682	1.15431	1.35454	1.55308	1.75821	1.98316	2.25194	2.61606	Nfu_t_1_009854	Nfu_g_1_004017	lmo1	Nfu_p_1_009854	Nfu_t_1_009854	Nfu_c_1_009854	ENSLOCG00000003286	NA	NA
-1.97466	-1.99985	-2.00705	-1.99425	-1.9609	-1.90799	-1.83787	-1.75372	-1.65898	-1.55678	-1.44961	-1.33908	-1.2258	-1.10928	-0.987774	-0.857734	-0.712816	-0.5414	-0.320401	0.00310408	Nfu_t_1_015501	Nfu_g_1_006416	ppp1r3ca	Nfu_p_1_015501	Nfu_t_1_015501	Nfu_c_1_015501	ENSLOCG00000006006	ENSG00000119938	PPP1R3C
-2.08805	-2.00105	-1.89162	-1.76072	-1.61103	-1.44667	-1.27256	-1.09362	-0.914189	-0.737503	-0.565564	-0.399118	-0.237731	-0.0798232	0.0774447	0.238592	0.410848	0.606554	0.849209	1.19107	Nfu_t_1_038948	Nfu_g_1_016251	DNAL1	Nfu_p_1_038948	Nfu_t_1_038948	Nfu_c_1_038948	ENSLOCG00000014125	ENSG00000119661	DNAL1
-2.08805	-2.00105	-1.89162	-1.76072	-1.61103	-1.44667	-1.27256	-1.09362	-0.914189	-0.737503	-0.565564	-0.399118	-0.237731	-0.0798232	0.0774447	0.238592	0.410848	0.606554	0.849209	1.19107	Nfu_t_1_038949	Nfu_g_1_016251	DNAL1	Nfu_p_1_038949	Nfu_t_1_038949	Nfu_c_1_038949	ENSLOCG00000014125	ENSG00000119661	DNAL1
-2.08805	-2.00105	-1.89162	-1.76072	-1.61103	-1.44667	-1.27256	-1.09362	-0.914189	-0.737503	-0.565564	-0.399118	-0.237731	-0.0798232	0.0774447	0.238592	0.410848	0.606554	0.849209	1.19107	Nfu_t_1_038950	Nfu_g_1_016251	DNAL1	Nfu_p_1_038950	Nfu_t_1_038950	Nfu_c_1_038950	ENSLOCG00000014125	ENSG00000119661	DNAL1
-2.13851	-2.00174	-1.84057	-1.65726	-1.45595	-1.24213	-1.02186	-0.800866	-0.583848	-0.374104	-0.173417	0.017847	0.200586	0.37687	0.550012	0.724973	0.909369	1.11587	1.36815	1.71818	Nfu_t_1_042306	Nfu_g_1_017670	DNAL1	Nfu_p_1_042306	Nfu_t_1_042306	Nfu_c_1_042306	ENSLOCG00000014125	ENSG00000119661	DNAL1
-2.1645	-1.99572	-1.80133	-1.58445	-1.35014	-1.10477	-0.85512	-0.607407	-0.366577	-0.135947	0.082847	0.289688	0.485776	0.67349	0.856444	1.03987	1.2316	1.44447	1.70217	2.05616	Nfu_t_1_042846	Nfu_g_1_017890	rem2	Nfu_p_1_042846	Nfu_t_1_042846	Nfu_c_1_042846	ENSLOCG00000000150	ENSG00000139890	REM2
-1.95979	-1.99528	-2.01321	-2.01134	-1.98879	-1.94628	-1.8859	-1.81068	-1.72395	-1.62885	-1.52788	-1.42274	-1.31414	-1.20169	-1.08373	-0.956835	-0.814748	-0.645953	-0.427478	-0.106554	Nfu_t_1_037730	Nfu_g_1_015718	MFAP3L	Nfu_p_1_037730	Nfu_t_1_037730	Nfu_c_1_037730	ENSLOCG00000012425	ENSG00000037749	MFAP3
-2.12981	-1.99454	-1.83498	-1.65338	-1.45383	-1.24177	-1.02321	-0.803839	-0.588343	-0.380001	-0.180596	0.00950152	0.191177	0.366482	0.538709	0.712789	0.8963	1.10184	1.35298	1.70132	Nfu_t_1_005590	Nfu_g_1_002236	AL929239.1	Nfu_p_1_005590	Nfu_t_1_005590	Nfu_c_1_005590	ENSLOCG00000012513	NA	NA
-2.16388	-1.9926	-1.79564	-1.57618	-1.33936	-1.09162	-0.839794	-0.590125	-0.347579	-0.115466	0.10459	0.312494	0.509469	0.69792	0.881479	1.06539	1.25751	1.47064	1.72845	2.08222	Nfu_t_1_014736	Nfu_g_1_006087	ndufa2	Nfu_p_1_014736	Nfu_t_1_014736	Nfu_c_1_014736	ENSLOCG00000011183	ENSG00000131495	NDUFA2
-1.90621	-1.99388	-2.06608	-2.11916	-2.15075	-2.16011	-2.14815	-2.11707	-2.06978	-2.00937	-1.93859	-1.85951	-1.77332	-1.68018	-1.57891	-1.46654	-1.33723	-1.17981	-0.971504	-0.659287	Nfu_t_1_046599	Nfu_g_1_019502	plcb4	Nfu_p_1_046599	Nfu_t_1_046599	Nfu_c_1_046599	NA	NA	NA
-1.80897	-1.99412	-2.16764	-2.32331	-2.45595	-2.5621	-2.64045	-2.69166	-2.71789	-2.72213	-2.70755	-2.67698	-2.63251	-2.57526	-2.50498	-2.41956	-2.31391	-2.17748	-1.98784	-1.69131	Nfu_t_1_029494	Nfu_g_1_012173	ntla	Nfu_p_1_029494	Nfu_t_1_029494	Nfu_c_1_029494	ENSLOCG00000003838	NA	NA
-2.21796	-1.99031	-1.73477	-1.45603	-1.16083	-0.857204	-0.553248	-0.256098	0.028845	0.298222	0.550656	0.786486	1.00746	1.21654	1.41789	1.61725	1.82289	2.04798	2.31631	2.67873	Nfu_t_1_000605	Nfu_g_1_000266	fam168a	Nfu_p_1_000605	Nfu_t_1_000605	Nfu_c_1_000605	ENSLOCG00000006237	ENSG00000054965	FAM168A
-1.96661	-1.99098	-1.9974	-1.98391	-1.94996	-1.89658	-1.8261	-1.74171	-1.64683	-1.5446	-1.43748	-1.32706	-1.21394	-1.09766	-0.976428	-0.846736	-0.702261	-0.531446	-0.311355	0.010501	Nfu_t_1_038967	Nfu_g_1_016263	C3H1orf68	Nfu_p_1_038967	Nfu_t_1_038967	Nfu_c_1_038967	NA	NA	NA
-1.92376	-1.99158	-2.04316	-2.07539	-2.08647	-2.07622	-2.04597	-1.99824	-1.93611	-1.86267	-1.78057	-1.69174	-1.5972	-1.49688	-1.38943	-1.27172	-1.13776	-0.976258	-0.764428	-0.449467	Nfu_t_1_039596	Nfu_g_1_016530	ADAMTS15 (2 of 2)	Nfu_p_1_039596	Nfu_t_1_039596	Nfu_c_1_039596	ENSLOCG00000004241	ENSG00000166106	ADAMTS15
-2.14508	-1.98849	-1.80682	-1.6029	-1.38141	-1.14841	-0.910372	-0.67331	-0.442064	-0.219925	-0.00857647	0.191778	0.382225	0.565023	0.743662	0.923247	1.1115	1.32111	1.5756	1.92618	Nfu_t_1_010961	Nfu_g_1_004505	mcts1	Nfu_p_1_010961	Nfu_t_1_010961	Nfu_c_1_010961	ENSLOCG00000015255	ENSG00000232119	MCTS1
-2.02725	-1.98998	-1.93234	-1.85398	-1.75616	-1.6416	-1.51406	-1.37767	-1.23635	-1.09329	-0.950672	-0.809628	-0.670182	-0.531249	-0.390474	-0.243798	-0.0844233	0.0995927	0.331383	0.662991	Nfu_t_1_009335	Nfu_g_1_003805	shank2	Nfu_p_1_009335	Nfu_t_1_009335	Nfu_c_1_009335	ENSLOCG00000005253	NA	NA
-2.07105	-1.98935	-1.88553	-1.76042	-1.61655	-1.45789	-1.28921	-1.11534	-0.940545	-0.76804	-0.599836	-0.436712	-0.278281	-0.123019	0.0318497	0.190775	0.360896	0.554436	0.794671	1.13333	Nfu_t_1_018518	Nfu_g_1_007673	mpg	Nfu_p_1_018518	Nfu_t_1_018518	Nfu_c_1_018518	ENSLOCG00000007699	ENSG00000103152	MPG
-2.16307	-1.98679	-1.78469	-1.56008	-1.31825	-1.06577	-0.809575	-0.555983	-0.309986	-0.0748908	0.147708	0.357759	0.556531	0.746477	0.931271	1.11619	1.3091	1.5228	1.78087	2.13428	Nfu_t_1_024095	Nfu_g_1_009892	zgc:112001	Nfu_p_1_024095	Nfu_t_1_024095	Nfu_c_1_024095	ENSLOCG00000018007	ENSG00000156381	ANKRD9
-1.8819	-1.99144	-2.08639	-2.16253	-2.21686	-2.24804	-2.25645	-2.24395	-2.2133	-2.16754	-2.10951	-2.04145	-1.96478	-1.87983	-1.78567	-1.6795	-1.55568	-1.40319	-1.19937	-0.891176	Nfu_t_1_032389	Nfu_g_1_013460	FAM83F (1 of 2)	Nfu_p_1_032389	Nfu_t_1_032389	Nfu_c_1_032389	ENSLOCG00000011357	ENSG00000133477	FAM83F
-2.09906	-1.98661	-1.85085	-1.69342	-1.51776	-1.32867	-1.13161	-0.931921	-0.734078	-0.541331	-0.355552	-0.177282	-0.00584625	0.160579	0.325061	0.492314	0.669707	0.869635	1.11544	1.45851	Nfu_t_1_055614	Nfu_g_1_023160	C12H17orf101	Nfu_p_1_055614	Nfu_t_1_055614	Nfu_c_1_055614	ENSLOCG00000011795	ENSG00000181396	OGFOD3
-2.09906	-1.98661	-1.85085	-1.69342	-1.51776	-1.32867	-1.13161	-0.931921	-0.734078	-0.541331	-0.355552	-0.177282	-0.00584625	0.160579	0.325061	0.492314	0.669707	0.869635	1.11544	1.45851	Nfu_t_1_055615	Nfu_g_1_023160	C12H17orf101	Nfu_p_1_055615	Nfu_t_1_055615	Nfu_c_1_055615	ENSLOCG00000011795	ENSG00000181396	OGFOD3
-2.09906	-1.98661	-1.85085	-1.69342	-1.51776	-1.32867	-1.13161	-0.931921	-0.734078	-0.541331	-0.355552	-0.177282	-0.00584625	0.160579	0.325061	0.492314	0.669707	0.869635	1.11544	1.45851	Nfu_t_1_055616	Nfu_g_1_023160	C12H17orf101	Nfu_p_1_055616	Nfu_t_1_055616	Nfu_c_1_055616	ENSLOCG00000011795	ENSG00000181396	OGFOD3
-2.35113	-1.98039	-1.57621	-1.14705	-0.703812	-0.258468	0.177612	0.59507	0.987397	1.35112	1.6855	1.99197	2.27362	2.53481	2.78107	3.01936	3.25904	3.5141	3.80868	4.19221	Nfu_t_1_002122	Nfu_g_1_000866	rpl36	Nfu_p_1_002122	Nfu_t_1_002122	Nfu_c_1_002122	ENSLOCG00000003106	ENSG00000130255	RPL36
-1.89182	-1.99029	-2.07373	-2.13824	-2.18113	-2.20135	-2.19955	-2.17777	-2.13882	-2.08578	-2.02143	-1.94793	-1.86658	-1.77763	-1.68001	-1.57086	-1.44443	-1.28965	-1.08385	-0.774099	Nfu_t_1_004431	Nfu_g_1_001789	btr26	Nfu_p_1_004431	Nfu_t_1_004431	Nfu_c_1_004431	ENSLOCG00000003645	NA	NA
-1.89182	-1.99029	-2.07373	-2.13824	-2.18113	-2.20135	-2.19955	-2.17777	-2.13882	-2.08578	-2.02143	-1.94793	-1.86658	-1.77763	-1.68001	-1.57086	-1.44443	-1.28965	-1.08385	-0.774099	Nfu_t_1_004432	Nfu_g_1_001789	btr26	Nfu_p_1_004432	Nfu_t_1_004432	Nfu_c_1_004432	ENSLOCG00000003645	NA	NA
-1.89182	-1.99029	-2.07373	-2.13824	-2.18113	-2.20135	-2.19955	-2.17777	-2.13882	-2.08578	-2.02143	-1.94793	-1.86658	-1.77763	-1.68001	-1.57086	-1.44443	-1.28965	-1.08385	-0.774099	Nfu_t_1_004433	Nfu_g_1_001789	btr26	Nfu_p_1_004433	Nfu_t_1_004433	Nfu_c_1_004433	ENSLOCG00000003645	NA	NA
-1.89182	-1.99029	-2.07373	-2.13824	-2.18113	-2.20135	-2.19955	-2.17777	-2.13882	-2.08578	-2.02143	-1.94793	-1.86658	-1.77763	-1.68001	-1.57086	-1.44443	-1.28965	-1.08385	-0.774099	Nfu_t_1_004434	Nfu_g_1_001789	btr26	Nfu_p_1_004434	Nfu_t_1_004434	Nfu_c_1_004434	ENSLOCG00000003645	NA	NA
-1.89182	-1.99029	-2.07373	-2.13824	-2.18113	-2.20135	-2.19955	-2.17777	-2.13882	-2.08578	-2.02143	-1.94793	-1.86658	-1.77763	-1.68001	-1.57086	-1.44443	-1.28965	-1.08385	-0.774099	Nfu_t_1_004435	Nfu_g_1_001789	btr26	Nfu_p_1_004435	Nfu_t_1_004435	Nfu_c_1_004435	ENSLOCG00000003645	NA	NA
-1.94744	-1.9889	-2.01309	-2.01762	-2.00144	-1.9651	-1.91054	-1.84068	-1.75881	-1.66802	-1.57087	-1.46908	-1.3634	-1.25353	-1.13786	-1.01303	-0.872854	-0.705904	-0.489339	-0.17066	Nfu_t_1_020559	Nfu_g_1_008508	athl1	Nfu_p_1_020559	Nfu_t_1_020559	Nfu_c_1_020559	NA	NA	NA
-1.94744	-1.9889	-2.01309	-2.01762	-2.00144	-1.9651	-1.91054	-1.84068	-1.75881	-1.66802	-1.57087	-1.46908	-1.3634	-1.25353	-1.13786	-1.01303	-0.872854	-0.705904	-0.489339	-0.17066	Nfu_t_1_020560	Nfu_g_1_008508	athl1	Nfu_p_1_020560	Nfu_t_1_020560	Nfu_c_1_020560	NA	NA	NA
-1.94744	-1.9889	-2.01309	-2.01762	-2.00144	-1.9651	-1.91054	-1.84068	-1.75881	-1.66802	-1.57087	-1.46908	-1.3634	-1.25353	-1.13786	-1.01303	-0.872854	-0.705904	-0.489339	-0.17066	Nfu_t_1_020561	Nfu_g_1_008508	athl1	Nfu_p_1_020561	Nfu_t_1_020561	Nfu_c_1_020561	NA	NA	NA
-2.26649	-1.98181	-1.66707	-1.32847	-0.974407	-0.614471	-0.258065	0.0867991	0.414288	0.721005	1.00583	1.26955	1.51443	1.74401	1.96298	2.17756	2.39643	2.63307	2.91132	3.28124	Nfu_t_1_029751	Nfu_g_1_012288	ak2	Nfu_p_1_029751	Nfu_t_1_029751	Nfu_c_1_029751	ENSLOCG00000001124	ENSG00000004455	AK2
-1.9482	-1.98775	-2.00999	-2.01253	-1.99442	-1.95623	-1.89997	-1.82856	-1.74532	-1.65334	-1.55516	-1.45249	-1.34607	-1.23557	-1.11936	-0.99408	-0.853527	-0.686268	-0.469477	-0.15072	Nfu_t_1_037616	Nfu_g_1_015665	EFCAB4B (1 of 2)	Nfu_p_1_037616	Nfu_t_1_037616	Nfu_c_1_037616	ENSLOCG00000016848	ENSG00000130038	CRACR2A
-1.9482	-1.98775	-2.00999	-2.01253	-1.99442	-1.95623	-1.89997	-1.82856	-1.74532	-1.65334	-1.55516	-1.45249	-1.34607	-1.23557	-1.11936	-0.99408	-0.853527	-0.686268	-0.469477	-0.15072	Nfu_t_1_037617	Nfu_g_1_015665	EFCAB4B (1 of 2)	Nfu_p_1_037617	Nfu_t_1_037617	Nfu_c_1_037617	ENSLOCG00000016848	ENSG00000130038	CRACR2A
-1.9482	-1.98775	-2.00999	-2.01253	-1.99442	-1.95623	-1.89997	-1.82856	-1.74532	-1.65334	-1.55516	-1.45249	-1.34607	-1.23557	-1.11936	-0.99408	-0.853527	-0.686268	-0.469477	-0.15072	Nfu_t_1_037618	Nfu_g_1_015665	EFCAB4B (1 of 2)	Nfu_p_1_037618	Nfu_t_1_037618	Nfu_c_1_037618	ENSLOCG00000016848	ENSG00000130038	CRACR2A
-2.0717	-1.98452	-1.87505	-1.74426	-1.59485	-1.43093	-1.25738	-1.07913	-0.900465	-0.7246	-0.553517	-0.387947	-0.227453	-0.0704599	0.0858574	0.245985	0.417089	0.611387	0.852093	1.19066	Nfu_t_1_052543	Nfu_g_1_021954	pacs2	Nfu_p_1_052543	Nfu_t_1_052543	Nfu_c_1_052543	ENSLOCG00000014081	ENSG00000179364	PACS2
-2.02951	-1.98521	-1.92031	-1.83465	-1.72968	-1.60832	-1.47448	-1.33241	-1.18605	-1.0386	-0.892209	-0.747947	-0.605774	-0.464536	-0.321818	-0.173507	-0.0127705	0.172342	0.404909	0.736695	Nfu_t_1_054082	Nfu_g_1_022597	chsy1	Nfu_p_1_054082	Nfu_t_1_054082	Nfu_c_1_054082	ENSLOCG00000014073	ENSG00000131873	CHSY1
-2.17594	-1.98076	-1.75906	-1.51467	-1.25341	-0.982387	-0.708948	-0.439702	-0.179777	0.0675133	0.300663	0.519769	0.72628	0.92283	1.11327	1.30302	1.50009	1.71734	1.9783	2.33355	Nfu_t_1_021174	Nfu_g_1_008722	SLITRK5 (1 of 2)	Nfu_p_1_021174	Nfu_t_1_021174	Nfu_c_1_021174	ENSLOCG00000017782	ENSG00000165300	SLITRK5
-1.92495	-1.98783	-2.03431	-2.06141	-2.06747	-2.05244	-2.01779	-1.96608	-1.90042	-1.82391	-1.73918	-1.64811	-1.55167	-1.44976	-1.34097	-1.22213	-1.08724	-0.925005	-0.712676	-0.39767	Nfu_t_1_043754	Nfu_g_1_018309	si:dkey-179j5.2	Nfu_p_1_043754	Nfu_t_1_043754	Nfu_c_1_043754	ENSLOCG00000008723	ENSG00000177706	FAM20C
-2.02609	-1.98365	-1.92069	-1.83701	-1.73401	-1.61455	-1.4825	-1.34208	-1.19721	-1.05107	-0.905843	-0.762596	-0.621309	-0.480848	-0.338815	-0.191119	-0.0309467	0.153629	0.385652	0.716825	Nfu_t_1_034069	Nfu_g_1_014160	shbg	Nfu_p_1_034069	Nfu_t_1_034069	Nfu_c_1_034069	ENSLOCG00000013875	ENSG00000129214	SHBG
-1.93866	-1.98624	-2.01683	-2.02786	-2.01811	-1.98796	-1.9392	-1.87465	-1.79755	-1.71098	-1.61752	-1.51893	-1.41604	-1.30858	-1.19503	-1.07206	-0.933569	-0.768173	-0.553102	-0.235945	Nfu_t_1_034683	Nfu_g_1_014405	tmem72	Nfu_p_1_034683	Nfu_t_1_034683	Nfu_c_1_034683	ENSLOCG00000004204	ENSG00000187783	TMEM72
-1.96878	-1.98455	-1.98209	-1.95967	-1.91699	-1.8553	-1.77715	-1.68583	-1.58482	-1.47725	-1.36554	-1.25122	-1.1348	-1.01573	-0.892155	-0.760502	-0.614404	-0.442299	-0.22133	0.100624	Nfu_t_1_018317	Nfu_g_1_007586	itgb3b	Nfu_p_1_018317	Nfu_t_1_018317	Nfu_c_1_018317	ENSLOCG00000011968	ENSG00000259753	RP11-290H9.2
-2.19811	-1.9763	-1.72696	-1.45463	-1.1659	-0.868598	-0.570689	-0.279186	0.000580322	0.26528	0.513527	0.745626	0.963275	1.16937	1.368	1.56483	1.76804	1.99064	2.25618	2.61484	Nfu_t_1_008924	Nfu_g_1_003613	tsc22d1	Nfu_p_1_008924	Nfu_t_1_008924	Nfu_c_1_008924	ENSLOCG00000013918	ENSG00000157514	TSC22D3
-1.95647	-1.98484	-1.99547	-1.98629	-1.95666	-1.90747	-1.84097	-1.76027	-1.66875	-1.56951	-1.46505	-1.35698	-1.24594	-1.13149	-1.0119	-0.883715	-0.740655	-0.571239	-0.352652	-0.0326728	Nfu_t_1_043757	Nfu_g_1_018311	GSG2	Nfu_p_1_043757	Nfu_t_1_043757	Nfu_c_1_043757	ENSLOCG00000003251	ENSG00000177602	GSG2
-1.90916	-1.98624	-2.04749	-2.08956	-2.11039	-2.10952	-2.0881	-2.04846	-1.9936	-1.9266	-1.85015	-1.76624	-1.67598	-1.57939	-1.47521	-1.36041	-1.22908	-1.07004	-0.860628	-0.548233	Nfu_t_1_034468	Nfu_g_1_014301	si:ch211-219a4.3	Nfu_p_1_034468	Nfu_t_1_034468	Nfu_c_1_034468	ENSLOCG00000003430	ENSG00000173200	PARP15
-2.0319	-1.98177	-1.91083	-1.8191	-1.70819	-1.58117	-1.44208	-1.29526	-1.14469	-0.993568	-0.844016	-0.697053	-0.552587	-0.409407	-0.265044	-0.115344	0.0465588	0.232627	0.465897	0.797933	Nfu_t_1_053907	Nfu_g_1_022523	sh3bp4a	Nfu_p_1_053907	Nfu_t_1_053907	Nfu_c_1_053907	ENSLOCG00000010441	ENSG00000130147	SH3BP4
-2.0319	-1.98177	-1.91083	-1.8191	-1.70819	-1.58117	-1.44208	-1.29526	-1.14469	-0.993568	-0.844016	-0.697053	-0.552587	-0.409407	-0.265044	-0.115344	0.0465588	0.232627	0.465897	0.797933	Nfu_t_1_053908	Nfu_g_1_022523	sh3bp4a	Nfu_p_1_053908	Nfu_t_1_053908	Nfu_c_1_053908	ENSLOCG00000010441	ENSG00000130147	SH3BP4
-2.2664	-1.97316	-1.64961	-1.30216	-0.939475	-0.571368	-0.207425	0.144224	0.477693	0.789592	1.07885	1.34632	1.59436	1.82657	2.04773	2.26412	2.48445	2.72217	3.00102	3.37059	Nfu_t_1_046465	Nfu_g_1_019452	WBP2	Nfu_p_1_046465	Nfu_t_1_046465	Nfu_c_1_046465	ENSLOCG00000011614	ENSG00000132471	WBP2
-1.98253	-1.98327	-1.9652	-1.92698	-1.86876	-1.79219	-1.70017	-1.59622	-1.48394	-1.36648	-1.24617	-1.12444	-1.00167	-0.877134	-0.748859	-0.613131	-0.463475	-0.288241	-0.064544	0.259581	Nfu_t_1_004171	Nfu_g_1_001669	dnmt3b	Nfu_p_1_004171	Nfu_t_1_004171	Nfu_c_1_004171	ENSLOCG00000005655	NA	NA
-1.93377	-1.98509	-2.01958	-2.03457	-2.02873	-2.00232	-1.95708	-1.89575	-1.82153	-1.73751	-1.64627	-1.54961	-1.44838	-1.34237	-1.23008	-1.10822	-0.970719	-0.80623	-0.592013	-0.27569	Nfu_t_1_011812	Nfu_g_1_004847	rad9a	Nfu_p_1_011812	Nfu_t_1_011812	Nfu_c_1_011812	ENSLOCG00000007310	ENSG00000151164	RAD9B
-1.93377	-1.98509	-2.01958	-2.03457	-2.02873	-2.00232	-1.95708	-1.89575	-1.82153	-1.73751	-1.64627	-1.54961	-1.44838	-1.34237	-1.23008	-1.10822	-0.970719	-0.80623	-0.592013	-0.27569	Nfu_t_1_011814	Nfu_g_1_004847	rad9a	Nfu_p_1_011814	Nfu_t_1_011814	Nfu_c_1_011814	ENSLOCG00000007310	ENSG00000151164	RAD9B
-2.0387	-1.97917	-1.8985	-1.79692	-1.67634	-1.54008	-1.3924	-1.23778	-1.08026	-0.923051	-0.76823	-0.616741	-0.468403	-0.321915	-0.174721	-0.0225895	0.141409	0.329276	0.564037	0.897072	Nfu_t_1_000604	Nfu_g_1_000265	fzd9b	Nfu_p_1_000604	Nfu_t_1_000604	Nfu_c_1_000604	ENSLOCG00000017869	ENSG00000188763	FZD9
-1.82923	-1.98665	-2.13141	-2.25805	-2.36215	-2.44105	-2.49405	-2.52222	-2.52795	-2.51422	-2.48409	-2.44015	-2.38425	-2.31723	-2.23859	-2.14598	-2.03414	-1.89238	-1.69833	-1.39882	Nfu_t_1_024000	Nfu_g_1_009845	ANO9 (1 of 2)	Nfu_p_1_024000	Nfu_t_1_024000	Nfu_c_1_024000	ENSLOCG00000006642	ENSG00000185101	ANO9
-2.0936	-1.96973	-1.82227	-1.65316	-1.46615	-1.26637	-1.05951	-0.851046	-0.645523	-0.446175	-0.2548	-0.0718429	0.103483	0.273106	0.440185	0.609498	0.788439	0.989347	1.23531	1.57684	Nfu_t_1_008746	Nfu_g_1_003532	wnt7bb	Nfu_p_1_008746	Nfu_t_1_008746	Nfu_c_1_008746	ENSLOCG00000017025	ENSG00000188064	WNT7B
-1.90858	-1.98052	-2.03649	-2.07326	-2.08893	-2.08318	-2.05725	-2.01357	-1.95515	-1.88507	-1.806	-1.71987	-1.62774	-1.5296	-1.42414	-1.30829	-1.17612	-1.01648	-0.806768	-0.49469	Nfu_t_1_053876	Nfu_g_1_022504	il13ra1	Nfu_p_1_053876	Nfu_t_1_053876	Nfu_c_1_053876	NA	NA	NA
-1.92543	-1.97757	-2.01297	-2.02895	-2.02417	-1.99887	-1.95472	-1.89446	-1.82126	-1.73822	-1.64789	-1.55207	-1.45164	-1.34638	-1.2348	-1.11366	-0.9769	-0.813247	-0.60009	-0.285406	Nfu_t_1_042550	Nfu_g_1_017779	wnt6b	Nfu_p_1_042550	Nfu_t_1_042550	Nfu_c_1_042550	ENSLOCG00000005361	ENSG00000135925	WNT10A
-2.09467	-1.96434	-1.8102	-1.63439	-1.44083	-1.23483	-1.02223	-0.808578	-0.598474	-0.395144	-0.200355	-0.0144956	0.16328	0.334965	0.50377	0.674522	0.854643	1.05647	1.30303	1.64452	Nfu_t_1_019741	Nfu_g_1_008195	si:ch73-62b13.1	Nfu_p_1_019741	Nfu_t_1_019741	Nfu_c_1_019741	ENSLOCG00000015269	NA	NA
-1.84963	-1.98134	-2.09943	-2.1991	-2.2767	-2.33028	-2.35969	-2.36643	-2.35305	-2.32257	-2.27791	-2.22149	-2.1549	-2.07873	-1.99223	-1.89285	-1.77515	-1.62832	-1.42997	-1.12738	Nfu_t_1_026640	Nfu_g_1_011000	rab42b	Nfu_p_1_026640	Nfu_t_1_026640	Nfu_c_1_026640	ENSLOCG00000003467	NA	NA
-2.05562	-1.96409	-1.85029	-1.71533	-1.56202	-1.39456	-1.21792	-1.03705	-0.856236	-0.678664	-0.506271	-0.339743	-0.178597	-0.0212227	0.135224	0.295226	0.465902	0.659343	0.898429	1.23361	Nfu_t_1_026377	Nfu_g_1_010890	atg5	Nfu_p_1_026377	Nfu_t_1_026377	Nfu_c_1_026377	ENSLOCG00000016528	ENSG00000057663	ATG5
-2.08672	-1.96133	-1.81236	-1.6418	-1.45346	-1.25248	-1.04459	-0.835265	-0.629055	-0.429176	-0.237413	-0.0541902	0.121292	0.290977	0.458026	0.627215	0.805917	1.00642	1.25167	1.59176	Nfu_t_1_001517	Nfu_g_1_000635	nup88	Nfu_p_1_001517	Nfu_t_1_001517	Nfu_c_1_001517	ENSLOCG00000002368	ENSG00000108559	NUP88
-2.11398	-1.95915	-1.77961	-1.57811	-1.35932	-1.12919	-0.89413	-0.660067	-0.431774	-0.212495	-0.00388419	0.193861	0.381817	0.562213	0.738492	0.915681	1.10137	1.30803	1.55866	1.90307	Nfu_t_1_009618	Nfu_g_1_003903	nob1	Nfu_p_1_009618	Nfu_t_1_009618	Nfu_c_1_009618	ENSLOCG00000001411	ENSG00000141101	NOB1
-2.17649	-1.95416	-1.70449	-1.43203	-1.1434	-0.846428	-0.549044	-0.258235	0.0207051	0.28448	0.531733	0.762788	0.979352	1.18432	1.38176	1.5773	1.77903	1.9998	2.26277	2.61708	Nfu_t_1_024964	Nfu_g_1_010290	idh3g	Nfu_p_1_024964	Nfu_t_1_024964	Nfu_c_1_024964	ENSLOCG00000014632	ENSG00000067829	IDH3G
-2.17649	-1.95416	-1.70449	-1.43203	-1.1434	-0.846428	-0.549044	-0.258235	0.0207051	0.28448	0.531733	0.762788	0.979352	1.18432	1.38176	1.5773	1.77903	1.9998	2.26277	2.61708	Nfu_t_1_024965	Nfu_g_1_010290	idh3g	Nfu_p_1_024965	Nfu_t_1_024965	Nfu_c_1_024965	ENSLOCG00000014632	ENSG00000067829	IDH3G
-2.17649	-1.95416	-1.70449	-1.43203	-1.1434	-0.846428	-0.549044	-0.258235	0.0207051	0.28448	0.531733	0.762788	0.979352	1.18432	1.38176	1.5773	1.77903	1.9998	2.26277	2.61708	Nfu_t_1_024966	Nfu_g_1_010290	idh3g	Nfu_p_1_024966	Nfu_t_1_024966	Nfu_c_1_024966	ENSLOCG00000014632	ENSG00000067829	IDH3G
-1.77273	-1.9861	-2.18902	-2.37455	-2.53668	-2.67116	-2.77602	-2.85147	-2.89942	-2.92285	-2.92501	-2.90895	-2.87705	-2.83067	-2.76986	-2.69276	-2.59454	-2.4649	-2.28164	-1.99128	Nfu_t_1_027232	Nfu_g_1_011293	B4GALT1 (1 of 2)	Nfu_p_1_027232	Nfu_t_1_027232	Nfu_c_1_027232	ENSLOCG00000000078	ENSG00000086062	B4GALT1
-1.77273	-1.9861	-2.18902	-2.37455	-2.53668	-2.67116	-2.77602	-2.85147	-2.89942	-2.92285	-2.92501	-2.90895	-2.87705	-2.83067	-2.76986	-2.69276	-2.59454	-2.4649	-2.28164	-1.99128	Nfu_t_1_027233	Nfu_g_1_011293	B4GALT1 (1 of 2)	Nfu_p_1_027233	Nfu_t_1_027233	Nfu_c_1_027233	ENSLOCG00000000078	ENSG00000086062	B4GALT1
-1.77273	-1.9861	-2.18902	-2.37455	-2.53668	-2.67116	-2.77602	-2.85147	-2.89942	-2.92285	-2.92501	-2.90895	-2.87705	-2.83067	-2.76986	-2.69276	-2.59454	-2.4649	-2.28164	-1.99128	Nfu_t_1_027234	Nfu_g_1_011293	B4GALT1 (1 of 2)	Nfu_p_1_027234	Nfu_t_1_027234	Nfu_c_1_027234	ENSLOCG00000000078	ENSG00000086062	B4GALT1
-1.77273	-1.9861	-2.18902	-2.37455	-2.53668	-2.67116	-2.77602	-2.85147	-2.89942	-2.92285	-2.92501	-2.90895	-2.87705	-2.83067	-2.76986	-2.69276	-2.59454	-2.4649	-2.28164	-1.99128	Nfu_t_1_027235	Nfu_g_1_011293	B4GALT1 (1 of 2)	Nfu_p_1_027235	Nfu_t_1_027235	Nfu_c_1_027235	ENSLOCG00000000078	ENSG00000086062	B4GALT1
-1.88352	-1.97679	-2.05497	-2.11426	-2.15215	-2.16772	-2.16173	-2.13624	-2.09412	-2.0384	-1.97184	-1.89655	-1.81378	-1.72371	-1.62527	-1.51556	-1.38884	-1.23413	-1.02895	-0.721062	Nfu_t_1_009504	Nfu_g_1_003856	PRTG	Nfu_p_1_009504	Nfu_t_1_009504	Nfu_c_1_009504	ENSLOCG00000013480	ENSG00000166450	PRTG
-2.14901	-1.95326	-1.73123	-1.48677	-1.22573	-0.955192	-0.682481	-0.414166	-0.15533	0.0907575	0.322625	0.540393	0.745522	0.940641	1.12957	1.3177	1.51291	1.72786	1.98564	2.33547	Nfu_t_1_053661	Nfu_g_1_022422	rcan1a	Nfu_p_1_053661	Nfu_t_1_053661	Nfu_c_1_053661	ENSLOCG00000010699	ENSG00000159200	RCAN1
-2.02905	-1.96242	-1.87451	-1.76578	-1.63831	-1.49564	-1.34214	-1.18238	-1.02043	-0.859465	-0.701526	-0.547488	-0.397098	-0.248992	-0.100565	0.0524421	0.21695	0.404878	0.63899	0.969816	Nfu_t_1_008363	Nfu_g_1_003359	cd151	Nfu_p_1_008363	Nfu_t_1_008363	Nfu_c_1_008363	ENSLOCG00000016843	ENSG00000110900	TSPAN11
-1.95118	-1.96938	-1.96959	-1.95002	-1.9103	-1.85161	-1.7764	-1.68791	-1.58957	-1.48448	-1.37506	-1.26284	-1.14836	-1.03109	-0.90922	-0.779225	-0.634819	-0.464569	-0.245888	0.0726362	Nfu_t_1_040174	Nfu_g_1_016789	si:dkey-23o4.6	Nfu_p_1_040174	Nfu_t_1_040174	Nfu_c_1_040174	ENSLOCG00000008528	NA	NA
-2.13256	-1.95183	-1.74543	-1.51681	-1.27137	-1.0158	-0.757069	-0.501508	-0.254078	-0.0180344	0.205088	0.415297	0.613912	0.803414	0.987483	1.17136	1.36282	1.57441	1.82913	2.17626	Nfu_t_1_014620	Nfu_g_1_006045	C9H2orf15	Nfu_p_1_014620	Nfu_t_1_014620	Nfu_c_1_014620	ENSLOCG00000001452	ENSG00000185414	MRPL30
-2.14873	-1.95034	-1.7256	-1.47842	-1.21473	-0.941682	-0.66666	-0.396268	-0.135603	0.112066	0.345284	0.564194	0.770279	0.966195	1.15579	1.34445	1.54009	1.75536	2.01329	2.36297	Nfu_t_1_042485	Nfu_g_1_017756	gad1b	Nfu_p_1_042485	Nfu_t_1_042485	Nfu_c_1_042485	ENSLOCG00000007840	ENSG00000128683	GAD1
-2.09517	-1.9525	-1.78564	-1.59707	-1.39107	-1.17327	-0.949772	-0.726312	-0.507554	-0.29672	-0.0955085	0.0957948	0.278153	0.453676	0.62568	0.799074	0.981332	1.18478	1.43228	1.7734	Nfu_t_1_003595	Nfu_g_1_001453	qars	Nfu_p_1_003595	Nfu_t_1_003595	Nfu_c_1_003595	ENSLOCG00000014502	ENSG00000172053	QARS
-2.07899	-1.95409	-1.8057	-1.63579	-1.44817	-1.24795	-1.04084	-0.832304	-0.626861	-0.427722	-0.236665	-0.0541127	0.120733	0.289805	0.456255	0.624839	0.802896	1.00265	1.24694	1.58551	Nfu_t_1_042339	Nfu_g_1_017682	ccnt2a	Nfu_p_1_042339	Nfu_t_1_042339	Nfu_c_1_042339	ENSLOCG00000001764	ENSG00000082258	CCNT2
-2.07899	-1.95409	-1.8057	-1.63579	-1.44817	-1.24795	-1.04084	-0.832304	-0.626861	-0.427722	-0.236665	-0.0541127	0.120733	0.289805	0.456255	0.624839	0.802896	1.00265	1.24694	1.58551	Nfu_t_1_042340	Nfu_g_1_017682	ccnt2a	Nfu_p_1_042340	Nfu_t_1_042340	Nfu_c_1_042340	ENSLOCG00000001764	ENSG00000082258	CCNT2
-2.16362	-1.94554	-1.70037	-1.43255	-1.14858	-0.856148	-0.563094	-0.276315	-0.0010557	0.259405	0.503703	0.732135	0.946371	1.14926	1.34482	1.53862	1.73869	1.95779	2.21892	2.57082	Nfu_t_1_041890	Nfu_g_1_017506	nfkbiab	Nfu_p_1_041890	Nfu_t_1_041890	Nfu_c_1_041890	ENSLOCG00000009153	ENSG00000100906	NFKBIA
-2.1687	-1.94159	-1.68706	-1.40982	-1.1166	-0.815354	-0.514114	-0.219914	0.0619389	0.328163	0.577436	0.81013	1.028	1.23397	1.43217	1.62821	1.83019	2.05088	2.31327	2.66583	Nfu_t_1_021601	Nfu_g_1_008918	ppp1cc	Nfu_p_1_021601	Nfu_t_1_021601	Nfu_c_1_021601	ENSLOCG00000007358	ENSG00000186298	PPP1CC
-2.12202	-1.94653	-1.74562	-1.52261	-1.28276	-1.03259	-0.778951	-0.528082	-0.284895	-0.0526302	0.167162	0.374452	0.570511	0.757767	0.939846	1.12193	1.31173	1.52173	1.77481	2.12003	Nfu_t_1_039790	Nfu_g_1_016611	kpnb3	Nfu_p_1_039790	Nfu_t_1_039790	Nfu_c_1_039790	ENSLOCG00000003556	ENSG00000065150	IPO5
-1.80953	-1.97922	-2.1368	-2.27648	-2.39352	-2.48489	-2.54959	-2.5885	-2.60389	-2.59873	-2.5761	-2.53871	-2.48851	-2.42645	-2.35216	-2.26343	-2.1551	-2.01665	-1.82584	-1.5298	Nfu_t_1_024566	Nfu_g_1_010128	xkr8.3	Nfu_p_1_024566	Nfu_t_1_024566	Nfu_c_1_024566	ENSLOCG00000004211	ENSG00000158156	XKR8
-2.14398	-1.94286	-1.71534	-1.46543	-1.19911	-0.923632	-0.646415	-0.374095	-0.111778	0.137278	0.371636	0.591467	0.798282	0.99476	1.18477	1.3737	1.56946	1.78466	2.04221	2.39084	Nfu_t_1_038224	Nfu_g_1_015926		Nfu_p_1_038224	Nfu_t_1_038224	Nfu_c_1_038224	NA	NA	NA
-2.04702	-1.95192	-1.83452	-1.69603	-1.53937	-1.36883	-1.18943	-1.00617	-0.823328	-0.644084	-0.470342	-0.302753	-0.140796	0.0171692	0.174007	0.334206	0.504866	0.698009	0.93632	1.26964	Nfu_t_1_043391	Nfu_g_1_018124	pik3c2a	Nfu_p_1_043391	Nfu_t_1_043391	Nfu_c_1_043391	ENSLOCG00000002963	ENSG00000011405	PIK3C2A
-2.22008	-1.92911	-1.60833	-1.26411	-0.905061	-0.540881	-0.181045	0.166433	0.495764	0.803631	1.089	1.35275	1.59722	1.82597	2.04371	2.2566	2.47318	2.70655	2.97968	3.34006	Nfu_t_1_050449	Nfu_g_1_021077	rpl22	Nfu_p_1_050449	Nfu_t_1_050449	Nfu_c_1_050449	ENSLOCG00000004916	ENSG00000116251	RPL22
-2.03637	-1.95059	-1.84289	-1.71424	-1.56728	-1.40605	-1.23535	-1.06003	-0.884289	-0.711305	-0.543018	-0.380147	-0.22226	-0.0678084	0.0859824	0.243516	0.411816	0.602832	0.839195	1.17075	Nfu_t_1_002544	Nfu_g_1_001041	tmem244	Nfu_p_1_002544	Nfu_t_1_002544	Nfu_c_1_002544	ENSLOCG00000017278	ENSG00000203756	TMEM244
-2.03637	-1.95059	-1.84289	-1.71424	-1.56728	-1.40605	-1.23535	-1.06003	-0.884289	-0.711305	-0.543018	-0.380147	-0.22226	-0.0678084	0.0859824	0.243516	0.411816	0.602832	0.839195	1.17075	Nfu_t_1_002545	Nfu_g_1_001041	tmem244	Nfu_p_1_002545	Nfu_t_1_002545	Nfu_c_1_002545	ENSLOCG00000017278	ENSG00000203756	TMEM244
-2.03637	-1.95059	-1.84289	-1.71424	-1.56728	-1.40605	-1.23535	-1.06003	-0.884289	-0.711305	-0.543018	-0.380147	-0.22226	-0.0678084	0.0859824	0.243516	0.411816	0.602832	0.839195	1.17075	Nfu_t_1_002546	Nfu_g_1_001041	tmem244	Nfu_p_1_002546	Nfu_t_1_002546	Nfu_c_1_002546	ENSLOCG00000017278	ENSG00000203756	TMEM244
-2.03637	-1.95059	-1.84289	-1.71424	-1.56728	-1.40605	-1.23535	-1.06003	-0.884289	-0.711305	-0.543018	-0.380147	-0.22226	-0.0678084	0.0859824	0.243516	0.411816	0.602832	0.839195	1.17075	Nfu_t_1_002548	Nfu_g_1_001041	tmem244	Nfu_p_1_002548	Nfu_t_1_002548	Nfu_c_1_002548	ENSLOCG00000017278	ENSG00000203756	TMEM244
-2.08161	-1.9447	-1.7839	-1.60154	-1.40173	-1.18994	-0.972134	-0.753934	-0.539947	-0.333379	-0.135944	0.0520347	0.231468	0.404405	0.5741	0.745395	0.925688	1.12721	1.37267	1.7113	Nfu_t_1_044912	Nfu_g_1_018805	HPCAL1	Nfu_p_1_044912	Nfu_t_1_044912	Nfu_c_1_044912	ENSLOCG00000016657	ENSG00000115756	HPCAL1
-2.08161	-1.9447	-1.7839	-1.60154	-1.40173	-1.18994	-0.972134	-0.753934	-0.539947	-0.333379	-0.135944	0.0520347	0.231468	0.404405	0.5741	0.745395	0.925688	1.12721	1.37267	1.7113	Nfu_t_1_044913	Nfu_g_1_018805	HPCAL1	Nfu_p_1_044913	Nfu_t_1_044913	Nfu_c_1_044913	ENSLOCG00000016657	ENSG00000115756	HPCAL1
-1.9358	-1.96037	-1.96729	-1.9546	-1.92175	-1.86972	-1.80082	-1.71817	-1.62513	-1.52479	-1.41957	-1.31105	-1.19983	-1.08545	-0.966155	-0.838508	-0.696303	-0.528217	-0.311839	0.00385662	Nfu_t_1_003262	Nfu_g_1_001316	CU695006.1	Nfu_p_1_003262	Nfu_t_1_003262	Nfu_c_1_003262	ENSLOCG00000005233	ENSG00000113318	MSH3
-1.9358	-1.96037	-1.96729	-1.9546	-1.92175	-1.86972	-1.80082	-1.71817	-1.62513	-1.52479	-1.41957	-1.31105	-1.19983	-1.08545	-0.966155	-0.838508	-0.696303	-0.528217	-0.311839	0.00385662	Nfu_t_1_003263	Nfu_g_1_001316	CU695006.1	Nfu_p_1_003263	Nfu_t_1_003263	Nfu_c_1_003263	ENSLOCG00000005233	ENSG00000113318	MSH3
-2.02102	-1.94793	-1.85345	-1.7382	-1.60447	-1.45594	-1.29712	-1.13265	-0.966626	-0.802212	-0.641398	-0.484999	-0.332702	-0.183083	-0.0334908	0.12036	0.285385	0.473432	0.707044	1.03602	Nfu_t_1_053655	Nfu_g_1_022420	mpdu1b	Nfu_p_1_053655	Nfu_t_1_053655	Nfu_c_1_053655	ENSLOCG00000014460	ENSG00000129255	MPDU1
-2.29129	-1.91218	-1.49994	-1.06327	-0.613337	-0.16227	0.278464	0.699499	1.09439	1.45975	1.79497	2.10159	2.3828	2.64301	2.88775	3.12392	3.36068	3.61156	3.89957	4.27079	Nfu_t_1_010774	Nfu_g_1_004420	CPLX1 (1 of 2)	Nfu_p_1_010774	Nfu_t_1_010774	Nfu_c_1_010774	ENSLOCG00000009620	ENSG00000168993	CPLX1
-2.21736	-1.92194	-1.5966	-1.24784	-0.884382	-0.516055	-0.152421	0.198447	0.53074	0.841147	1.12867	1.3942	1.64015	1.87012	2.08883	2.30249	2.51964	2.75333	3.02646	3.38612	Nfu_t_1_033993	Nfu_g_1_014125	snrpd1	Nfu_p_1_033993	Nfu_t_1_033993	Nfu_c_1_033993	ENSLOCG00000002003	ENSG00000167088	SNRPD1
-2.05622	-1.94322	-1.80729	-1.65012	-1.47514	-1.28715	-1.09156	-0.893626	-0.697757	-0.507135	-0.323576	-0.147587	0.0215219	0.185563	0.347562	0.512147	0.686525	0.882764	1.12346	1.45794	Nfu_t_1_036715	Nfu_g_1_015249	agpat4	Nfu_p_1_036715	Nfu_t_1_036715	Nfu_c_1_036715	ENSLOCG00000006486	ENSG00000172954	LCLAT1
-2.05994	-1.94272	-1.80243	-1.64084	-1.46152	-1.26937	-1.0699	-0.86844	-0.669425	-0.47604	-0.290084	-0.112029	0.0588521	0.224413	0.387721	0.553438	0.728802	0.925904	1.16735	1.50241	Nfu_t_1_036905	Nfu_g_1_015329	zfyve28	Nfu_p_1_036905	Nfu_t_1_036905	Nfu_c_1_036905	ENSLOCG00000006897	ENSG00000159733	ZFYVE28
-2.27206	-1.91466	-1.52496	-1.11111	-0.683606	-0.254007	0.166722	0.569551	0.948196	1.2993	1.62214	1.9181	2.19016	2.44252	2.6805	2.91083	3.1425	3.38892	3.67305	4.04127	Nfu_t_1_017394	Nfu_g_1_007184	cplx2l	Nfu_p_1_017394	Nfu_t_1_017394	Nfu_c_1_017394	ENSLOCG00000009620	ENSG00000168993	CPLX1
-2.08893	-1.93886	-1.76443	-1.56832	-1.35504	-1.1304	-0.900665	-0.67165	-0.448057	-0.233092	-0.028407	0.16578	0.350504	0.52794	0.701464	0.87602	1.05909	1.26293	1.51022	1.84981	Nfu_t_1_043246	Nfu_g_1_018079	sorbs2a	Nfu_p_1_043246	Nfu_t_1_043246	Nfu_c_1_043246	ENSLOCG00000013818	ENSG00000154556	SORBS2
-2.06817	-1.94103	-1.79042	-1.61841	-1.42884	-1.22689	-1.0183	-0.808533	-0.602118	-0.402241	-0.210655	-0.0277547	0.147279	0.316398	0.482761	0.651116	0.82877	1.02786	1.27101	1.60733	Nfu_t_1_041780	Nfu_g_1_017453	znf395b	Nfu_p_1_041780	Nfu_t_1_041780	Nfu_c_1_041780	ENSLOCG00000015964	ENSG00000186918	ZNF395
-2.13544	-1.93147	-1.7011	-1.44841	-1.17948	-0.901607	-0.622272	-0.348132	-0.084296	0.165993	0.401327	0.621904	0.829264	1.02611	1.21632	1.40531	1.60093	1.81574	2.07248	2.41929	Nfu_t_1_014402	Nfu_g_1_005944	MAP4K4	Nfu_p_1_014402	Nfu_t_1_014402	Nfu_c_1_014402	ENSLOCG00000010658	ENSG00000071054	MAP4K4
-2.13544	-1.93147	-1.7011	-1.44841	-1.17948	-0.901607	-0.622272	-0.348132	-0.084296	0.165993	0.401327	0.621904	0.829264	1.02611	1.21632	1.40531	1.60093	1.81574	2.07248	2.41929	Nfu_t_1_014403	Nfu_g_1_005944	MAP4K4	Nfu_p_1_014403	Nfu_t_1_014403	Nfu_c_1_014403	ENSLOCG00000010658	ENSG00000071054	MAP4K4
-2.13544	-1.93147	-1.7011	-1.44841	-1.17948	-0.901607	-0.622272	-0.348132	-0.084296	0.165993	0.401327	0.621904	0.829264	1.02611	1.21632	1.40531	1.60093	1.81574	2.07248	2.41929	Nfu_t_1_014404	Nfu_g_1_005944	MAP4K4	Nfu_p_1_014404	Nfu_t_1_014404	Nfu_c_1_014404	ENSLOCG00000010658	ENSG00000071054	MAP4K4
-2.12512	-1.93286	-1.71464	-1.47425	-1.21741	-0.951108	-0.682555	-0.418228	-0.163144	0.0794603	0.308124	0.522957	0.725388	0.918006	1.10458	1.29042	1.48329	1.69571	1.95036	2.29556	Nfu_t_1_043359	Nfu_g_1_018117	PPP1R15B	Nfu_p_1_043359	Nfu_t_1_043359	Nfu_c_1_043359	ENSLOCG00000002993	ENSG00000158615	PPP1R15B
-2.07491	-1.93955	-1.78042	-1.5998	-1.40176	-1.19171	-0.975578	-0.758957	-0.546429	-0.34119	-0.144954	0.0419458	0.220408	0.392464	0.561348	0.731878	0.911419	1.11215	1.3567	1.69405	Nfu_t_1_013116	Nfu_g_1_005400	jakmip2	Nfu_p_1_013116	Nfu_t_1_013116	Nfu_c_1_013116	ENSLOCG00000010819	ENSG00000176049	JAKMIP2
-2.14024	-1.93042	-1.69398	-1.43516	-1.1602	-0.876554	-0.591848	-0.312823	-0.0446331	0.209476	0.448121	0.671547	0.88135	1.08029	1.2723	1.46283	1.65979	1.87578	2.13351	2.48105	Nfu_t_1_004054	Nfu_g_1_001621	bcas2	Nfu_p_1_004054	Nfu_t_1_004054	Nfu_c_1_004054	ENSLOCG00000010471	ENSG00000116752	BCAS2
-2.11836	-1.93286	-1.72167	-1.4884	-1.23857	-0.978985	-0.716699	-0.458082	-0.2081	0.0300182	0.254782	0.466247	0.665783	0.855909	1.04033	1.2243	1.41553	1.62649	1.87985	2.22396	Nfu_t_1_003460	Nfu_g_1_001412	si:ch211-233h19.2	Nfu_p_1_003460	Nfu_t_1_003460	Nfu_c_1_003460	ENSLOCG00000016704	ENSG00000164659	KIAA1324L
-2.03644	-1.94367	-1.82878	-1.6929	-1.53889	-1.37098	-1.19412	-1.01325	-0.832622	-0.655398	-0.483484	-0.317541	-0.15707	-0.000456782	0.155133	0.314151	0.483646	0.675562	0.912436	1.24373	Nfu_t_1_000179	Nfu_g_1_000071	mboat2a	Nfu_p_1_000179	Nfu_t_1_000179	Nfu_c_1_000179	ENSLOCG00000016816	ENSG00000143797	MBOAT2
-2.10386	-1.93439	-1.73984	-1.5234	-1.29014	-1.0464	-0.798891	-0.553725	-0.315745	-0.0881676	0.127444	0.331024	0.52379	0.708105	0.887526	1.06716	1.25461	1.46225	1.71272	2.05454	Nfu_t_1_018055	Nfu_g_1_007461	tmub2	Nfu_p_1_018055	Nfu_t_1_018055	Nfu_c_1_018055	ENSLOCG00000012040	ENSG00000168591	TMUB2
-2.04704	-1.94209	-1.81454	-1.66588	-1.49929	-1.31934	-1.13127	-0.940193	-0.750464	-0.565251	-0.386405	-0.214492	-0.0488996	0.112106	0.271473	0.433757	0.606096	0.800498	1.03952	1.37247	Nfu_t_1_032378	Nfu_g_1_013454	cpne3	Nfu_p_1_032378	Nfu_t_1_032378	Nfu_c_1_032378	ENSLOCG00000010356	ENSG00000085719	CPNE3
-2.04704	-1.94209	-1.81454	-1.66588	-1.49929	-1.31934	-1.13127	-0.940193	-0.750464	-0.565251	-0.386405	-0.214492	-0.0488996	0.112106	0.271473	0.433757	0.606096	0.800498	1.03952	1.37247	Nfu_t_1_032379	Nfu_g_1_013454	cpne3	Nfu_p_1_032379	Nfu_t_1_032379	Nfu_c_1_032379	ENSLOCG00000010356	ENSG00000085719	CPNE3
-2.04704	-1.94209	-1.81454	-1.66588	-1.49929	-1.31934	-1.13127	-0.940193	-0.750464	-0.565251	-0.386405	-0.214492	-0.0488996	0.112106	0.271473	0.433757	0.606096	0.800498	1.03952	1.37247	Nfu_t_1_032380	Nfu_g_1_013454	cpne3	Nfu_p_1_032380	Nfu_t_1_032380	Nfu_c_1_032380	ENSLOCG00000010356	ENSG00000085719	CPNE3
-2.04783	-1.94122	-1.81196	-1.66156	-1.49327	-1.3117	-1.12213	-0.92969	-0.738754	-0.552487	-0.372731	-0.200041	-0.0337876	0.127779	0.287623	0.45031	0.622991	0.817676	1.05691	1.38996	Nfu_t_1_023220	Nfu_g_1_009526	cyp26b1	Nfu_p_1_023220	Nfu_t_1_023220	Nfu_c_1_023220	ENSLOCG00000001249	ENSG00000003137	CYP26B1
-1.97942	-1.9508	-1.90252	-1.83403	-1.74632	-1.64184	-1.5241	-1.39703	-1.2644	-1.12932	-0.993986	-0.859556	-0.72613	-0.592721	-0.457098	-0.315362	-0.160932	0.0177805	0.243209	0.565579	Nfu_t_1_029074	Nfu_g_1_012005	NAV1 (3 of 3)	Nfu_p_1_029074	Nfu_t_1_029074	Nfu_c_1_029074	ENSLOCG00000009769	ENSG00000134369	NAV1
-2.13072	-1.92942	-1.70185	-1.45201	-1.18591	-0.910764	-0.633998	-0.362219	-0.100511	0.147889	0.381562	0.600688	0.806783	1.00252	1.19176	1.37987	1.57469	1.78876	2.04473	2.3907	Nfu_t_1_004093	Nfu_g_1_001636	ube2v1	Nfu_p_1_004093	Nfu_t_1_004093	Nfu_c_1_004093	ENSLOCG00000002269	ENSG00000124208	TMEM189-UBE2V1
-1.88041	-1.96458	-2.03341	-2.08336	-2.11217	-2.11916	-2.10529	-2.07275	-2.02443	-1.96338	-1.89229	-1.81319	-1.72723	-1.63455	-1.53395	-1.42252	-1.29448	-1.13888	-0.933421	-0.626504	Nfu_t_1_009436	Nfu_g_1_003825	RIC3 (2 of 2)	Nfu_p_1_009436	Nfu_t_1_009436	Nfu_c_1_009436	ENSLOCG00000003266	ENSG00000166405	RIC3
-2.1798	-1.92253	-1.63683	-1.32821	-1.00428	-0.673811	-0.345494	-0.0268045	0.276748	0.561884	0.827437	1.07402	1.30367	1.51962	1.72624	1.92939	2.13731	2.36283	2.62871	2.98234	Nfu_t_1_012453	Nfu_g_1_005136	atp1b2b	Nfu_p_1_012453	Nfu_t_1_012453	Nfu_c_1_012453	ENSLOCG00000008025	ENSG00000069849	ATP1B3
-2.1798	-1.92253	-1.63683	-1.32821	-1.00428	-0.673811	-0.345494	-0.0268045	0.276748	0.561884	0.827437	1.07402	1.30367	1.51962	1.72624	1.92939	2.13731	2.36283	2.62871	2.98234	Nfu_t_1_012454	Nfu_g_1_005136	atp1b2b	Nfu_p_1_012454	Nfu_t_1_012454	Nfu_c_1_012454	ENSLOCG00000008025	ENSG00000069849	ATP1B3
-2.0296	-1.94205	-1.8326	-1.70225	-1.55371	-1.39104	-1.2191	-1.04272	-0.866121	-0.692455	-0.523649	-0.360401	-0.202262	-0.0476693	0.10616	0.263627	0.431736	0.622383	0.858061	1.18819	Nfu_t_1_002749	Nfu_g_1_001116	rab13	Nfu_p_1_002749	Nfu_t_1_002749	Nfu_c_1_002749	ENSLOCG00000014811	ENSG00000166128	RAB8B
-1.83898	-1.96964	-2.08675	-2.18554	-2.26239	-2.31537	-2.34434	-2.35079	-2.33726	-2.30676	-2.26219	-2.20593	-2.13958	-2.06372	-1.97761	-1.8787	-1.76159	-1.61556	-1.41841	-1.11799	Nfu_t_1_006217	Nfu_g_1_002480	dmrt2b	Nfu_p_1_006217	Nfu_t_1_006217	Nfu_c_1_006217	ENSLOCG00000006480	NA	NA
-1.86995	-1.96489	-2.04491	-2.1062	-2.14616	-2.16385	-2.15994	-2.13648	-2.09627	-2.04234	-1.97745	-1.90369	-1.82233	-1.73359	-1.63641	-1.52793	-1.40249	-1.24918	-1.04575	-0.740512	Nfu_t_1_003365	Nfu_g_1_001361	CCNJ	Nfu_p_1_003365	Nfu_t_1_003365	Nfu_c_1_003365	ENSLOCG00000007212	ENSG00000107443	CCNJ
-1.85243	-1.96733	-2.06807	-2.15032	-2.21091	-2.24832	-2.2628	-2.25607	-2.23078	-2.18996	-2.13643	-2.07247	-1.99951	-1.91798	-1.827	-1.72388	-1.60311	-1.45389	-1.254	-0.951492	Nfu_t_1_015207	Nfu_g_1_006292	ccbe1	Nfu_p_1_015207	Nfu_t_1_015207	Nfu_c_1_015207	ENSLOCG00000011947	ENSG00000183287	CCBE1
-1.85243	-1.96733	-2.06807	-2.15032	-2.21091	-2.24832	-2.2628	-2.25607	-2.23078	-2.18996	-2.13643	-2.07247	-1.99951	-1.91798	-1.827	-1.72388	-1.60311	-1.45389	-1.254	-0.951492	Nfu_t_1_015208	Nfu_g_1_006292	ccbe1	Nfu_p_1_015208	Nfu_t_1_015208	Nfu_c_1_015208	ENSLOCG00000011947	ENSG00000183287	CCBE1
-1.85243	-1.96733	-2.06807	-2.15032	-2.21091	-2.24832	-2.2628	-2.25607	-2.23078	-2.18996	-2.13643	-2.07247	-1.99951	-1.91798	-1.827	-1.72388	-1.60311	-1.45389	-1.254	-0.951492	Nfu_t_1_015209	Nfu_g_1_006292	ccbe1	Nfu_p_1_015209	Nfu_t_1_015209	Nfu_c_1_015209	ENSLOCG00000011947	ENSG00000183287	CCBE1
-1.94249	-1.95352	-1.94642	-1.9196	-1.87291	-1.8077	-1.72657	-1.63283	-1.52995	-1.42102	-1.30839	-1.19354	-1.07692	-0.957957	-0.834779	-0.703832	-0.558835	-0.388431	-0.170279	0.146234	Nfu_t_1_044156	Nfu_g_1_018490	col1a1a	Nfu_p_1_044156	Nfu_t_1_044156	Nfu_c_1_044156	ENSLOCG00000010835	ENSG00000164692	COL1A2
-1.86339	-1.9639	-2.04972	-2.11688	-2.16265	-2.1859	-2.1872	-2.16848	-2.13253	-2.08236	-2.02073	-1.9498	-1.87088	-1.78426	-1.6889	-1.58203	-1.45802	-1.30599	-1.10375	-0.799606	Nfu_t_1_023274	Nfu_g_1_009542		Nfu_p_1_023274	Nfu_t_1_023274	Nfu_c_1_023274	NA	NA	NA
-2.04	-1.93622	-1.80995	-1.66262	-1.49742	-1.31885	-1.13213	-0.942342	-0.753817	-0.569716	-0.391888	-0.220902	-0.0561568	0.104068	0.262704	0.424283	0.595912	0.789547	1.02764	1.35923	Nfu_t_1_001657	Nfu_g_1_000682	MFSD1	Nfu_p_1_001657	Nfu_t_1_001657	Nfu_c_1_001657	ENSLOCG00000003756	ENSG00000118855	MFSD1
-2.04	-1.93622	-1.80995	-1.66262	-1.49742	-1.31885	-1.13213	-0.942342	-0.753817	-0.569716	-0.391888	-0.220902	-0.0561568	0.104068	0.262704	0.424283	0.595912	0.789547	1.02764	1.35923	Nfu_t_1_001658	Nfu_g_1_000682	MFSD1	Nfu_p_1_001658	Nfu_t_1_001658	Nfu_c_1_001658	ENSLOCG00000003756	ENSG00000118855	MFSD1
-2.04	-1.93622	-1.80995	-1.66262	-1.49742	-1.31885	-1.13213	-0.942342	-0.753817	-0.569716	-0.391888	-0.220902	-0.0561568	0.104068	0.262704	0.424283	0.595912	0.789547	1.02764	1.35923	Nfu_t_1_001659	Nfu_g_1_000682	MFSD1	Nfu_p_1_001659	Nfu_t_1_001659	Nfu_c_1_001659	ENSLOCG00000003756	ENSG00000118855	MFSD1
-2.04	-1.93622	-1.80995	-1.66262	-1.49742	-1.31885	-1.13213	-0.942342	-0.753817	-0.569716	-0.391888	-0.220902	-0.0561568	0.104068	0.262704	0.424283	0.595912	0.789547	1.02764	1.35923	Nfu_t_1_001660	Nfu_g_1_000682	MFSD1	Nfu_p_1_001660	Nfu_t_1_001660	Nfu_c_1_001660	ENSLOCG00000003756	ENSG00000118855	MFSD1
-2.06352	-1.93075	-1.7744	-1.59668	-1.40158	-1.19445	-0.981121	-0.767142	-0.557057	-0.354044	-0.15982	0.0252702	0.202101	0.372676	0.540195	0.709435	0.887706	1.08711	1.3301	1.66528	Nfu_t_1_002232	Nfu_g_1_000917	eps15l1a	Nfu_p_1_002232	Nfu_t_1_002232	Nfu_c_1_002232	ENSLOCG00000003755	ENSG00000127527	EPS15L1
-2.06352	-1.93075	-1.7744	-1.59668	-1.40158	-1.19445	-0.981121	-0.767142	-0.557057	-0.354044	-0.15982	0.0252702	0.202101	0.372676	0.540195	0.709435	0.887706	1.08711	1.3301	1.66528	Nfu_t_1_002233	Nfu_g_1_000917	eps15l1a	Nfu_p_1_002233	Nfu_t_1_002233	Nfu_c_1_002233	ENSLOCG00000003755	ENSG00000127527	EPS15L1
-2.06352	-1.93075	-1.7744	-1.59668	-1.40158	-1.19445	-0.981121	-0.767142	-0.557057	-0.354044	-0.15982	0.0252702	0.202101	0.372676	0.540195	0.709435	0.887706	1.08711	1.3301	1.66528	Nfu_t_1_002234	Nfu_g_1_000917	eps15l1a	Nfu_p_1_002234	Nfu_t_1_002234	Nfu_c_1_002234	ENSLOCG00000003755	ENSG00000127527	EPS15L1
-2.06352	-1.93075	-1.7744	-1.59668	-1.40158	-1.19445	-0.981121	-0.767142	-0.557057	-0.354044	-0.15982	0.0252702	0.202101	0.372676	0.540195	0.709435	0.887706	1.08711	1.3301	1.66528	Nfu_t_1_002235	Nfu_g_1_000917	eps15l1a	Nfu_p_1_002235	Nfu_t_1_002235	Nfu_c_1_002235	ENSLOCG00000003755	ENSG00000127527	EPS15L1
-2.06352	-1.93075	-1.7744	-1.59668	-1.40158	-1.19445	-0.981121	-0.767142	-0.557057	-0.354044	-0.15982	0.0252702	0.202101	0.372676	0.540195	0.709435	0.887706	1.08711	1.3301	1.66528	Nfu_t_1_002236	Nfu_g_1_000917	eps15l1a	Nfu_p_1_002236	Nfu_t_1_002236	Nfu_c_1_002236	ENSLOCG00000003755	ENSG00000127527	EPS15L1
-1.93446	-1.95149	-1.95064	-1.93018	-1.88976	-1.83058	-1.7551	-1.66653	-1.56829	-1.46345	-1.3544	-1.24265	-1.12873	-1.01209	-0.890944	-0.761788	-0.618395	-0.449463	-0.232704	0.0824362	Nfu_t_1_023353	Nfu_g_1_009571	fgf11a	Nfu_p_1_023353	Nfu_t_1_023353	Nfu_c_1_023353	ENSLOCG00000013755	ENSG00000161958	FGF11
-2.1899	-1.90735	-1.59553	-1.26059	-0.910905	-0.555916	-0.204873	0.134378	0.456158	0.757188	1.03643	1.2947	1.53428	1.75863	1.97235	2.1815	2.39446	2.6241	2.893	3.24768	Nfu_t_1_012979	Nfu_g_1_005344		Nfu_p_1_012979	Nfu_t_1_012979	Nfu_c_1_012979	NA	NA	NA
-2.03478	-1.93253	-1.80789	-1.66224	-1.49873	-1.32183	-1.13669	-0.948387	-0.76122	-0.578347	-0.401617	-0.231611	-0.0677399	0.0917011	0.249624	0.410539	0.581528	0.774509	1.01186	1.34247	Nfu_t_1_046808	Nfu_g_1_019596	hn1l	Nfu_p_1_046808	Nfu_t_1_046808	Nfu_c_1_046808	ENSLOCG00000002135	ENSG00000206053	HN1L
-1.99008	-1.93968	-1.86887	-1.77766	-1.6677	-1.54201	-1.40459	-1.2597	-1.11125	-0.962368	-0.815124	-0.670507	-0.528413	-0.387645	-0.245777	-0.0987395	0.0601734	0.242604	0.470875	0.794541	Nfu_t_1_014269	Nfu_g_1_005881	mfsd9	Nfu_p_1_014269	Nfu_t_1_014269	Nfu_c_1_014269	ENSLOCG00000008676	ENSG00000135953	MFSD9
-1.99345	-1.93885	-1.86367	-1.76806	-1.65376	-1.52394	-1.38266	-1.23427	-1.08269	-0.931068	-0.78145	-0.634791	-0.490947	-0.348681	-0.205528	-0.0573822	0.102491	0.285754	0.51473	0.838907	Nfu_t_1_048989	Nfu_g_1_020457	homez	Nfu_p_1_048989	Nfu_t_1_048989	Nfu_c_1_048989	ENSLOCG00000004596	ENSG00000174306	ZHX3
-1.99345	-1.93885	-1.86367	-1.76806	-1.65376	-1.52394	-1.38266	-1.23427	-1.08269	-0.931068	-0.78145	-0.634791	-0.490947	-0.348681	-0.205528	-0.0573822	0.102491	0.285754	0.51473	0.838907	Nfu_t_1_048990	Nfu_g_1_020457	homez	Nfu_p_1_048990	Nfu_t_1_048990	Nfu_c_1_048990	ENSLOCG00000004596	ENSG00000174306	ZHX3
-1.99345	-1.93885	-1.86367	-1.76806	-1.65376	-1.52394	-1.38266	-1.23427	-1.08269	-0.931068	-0.78145	-0.634791	-0.490947	-0.348681	-0.205528	-0.0573822	0.102491	0.285754	0.51473	0.838907	Nfu_t_1_048991	Nfu_g_1_020457	homez	Nfu_p_1_048991	Nfu_t_1_048991	Nfu_c_1_048991	ENSLOCG00000004596	ENSG00000174306	ZHX3
-1.99345	-1.93885	-1.86367	-1.76806	-1.65376	-1.52394	-1.38266	-1.23427	-1.08269	-0.931068	-0.78145	-0.634791	-0.490947	-0.348681	-0.205528	-0.0573822	0.102491	0.285754	0.51473	0.838907	Nfu_t_1_048992	Nfu_g_1_020457	homez	Nfu_p_1_048992	Nfu_t_1_048992	Nfu_c_1_048992	ENSLOCG00000004596	ENSG00000174306	ZHX3
-1.99345	-1.93885	-1.86367	-1.76806	-1.65376	-1.52394	-1.38266	-1.23427	-1.08269	-0.931068	-0.78145	-0.634791	-0.490947	-0.348681	-0.205528	-0.0573822	0.102491	0.285754	0.51473	0.838907	Nfu_t_1_048993	Nfu_g_1_020457	homez	Nfu_p_1_048993	Nfu_t_1_048993	Nfu_c_1_048993	ENSLOCG00000004596	ENSG00000174306	ZHX3
-1.97106	-1.94235	-1.89404	-1.8256	-1.73803	-1.63378	-1.51633	-1.3896	-1.25736	-1.1227	-0.987808	-0.853826	-0.720857	-0.587915	-0.45278	-0.311566	-0.157726	0.020265	0.244698	0.565396	Nfu_t_1_049927	Nfu_g_1_020867	CCDC114	Nfu_p_1_049927	Nfu_t_1_049927	Nfu_c_1_049927	ENSLOCG00000004006	ENSG00000105479	CCDC114
-1.97106	-1.94235	-1.89404	-1.8256	-1.73803	-1.63378	-1.51633	-1.3896	-1.25736	-1.1227	-0.987808	-0.853826	-0.720857	-0.587915	-0.45278	-0.311566	-0.157726	0.020265	0.244698	0.565396	Nfu_t_1_049928	Nfu_g_1_020867	CCDC114	Nfu_p_1_049928	Nfu_t_1_049928	Nfu_c_1_049928	ENSLOCG00000004006	ENSG00000105479	CCDC114
-2.07952	-1.92253	-1.74108	-1.53801	-1.31804	-1.08716	-0.851766	-0.617754	-0.389849	-0.171239	0.0364746	0.233138	0.419855	0.598862	0.773582	0.948987	1.13255	1.33645	1.5831	1.92054	Nfu_t_1_003749	Nfu_g_1_001493	tmem189	Nfu_p_1_003749	Nfu_t_1_003749	Nfu_c_1_003749	ENSLOCG00000002269	ENSG00000124208	TMEM189-UBE2V1
-2.09906	-1.91912	-1.71385	-1.48669	-1.24303	-0.989489	-0.732982	-0.479766	-0.234737	-0.0010981	0.219653	0.42754	0.623882	0.811139	0.992951	1.17448	1.36337	1.57192	1.82256	2.16303	Nfu_t_1_011466	Nfu_g_1_004712	LEPROTL1	Nfu_p_1_011466	Nfu_t_1_011466	Nfu_c_1_011466	ENSLOCG00000002670	ENSG00000104660	LEPROTL1
-2.09906	-1.91912	-1.71385	-1.48669	-1.24303	-0.989489	-0.732982	-0.479766	-0.234737	-0.0010981	0.219653	0.42754	0.623882	0.811139	0.992951	1.17448	1.36337	1.57192	1.82256	2.16303	Nfu_t_1_011467	Nfu_g_1_004712	LEPROTL1	Nfu_p_1_011467	Nfu_t_1_011467	Nfu_c_1_011467	ENSLOCG00000002670	ENSG00000104660	LEPROTL1
-2.09906	-1.91912	-1.71385	-1.48669	-1.24303	-0.989489	-0.732982	-0.479766	-0.234737	-0.0010981	0.219653	0.42754	0.623882	0.811139	0.992951	1.17448	1.36337	1.57192	1.82256	2.16303	Nfu_t_1_011468	Nfu_g_1_004712	LEPROTL1	Nfu_p_1_011468	Nfu_t_1_011468	Nfu_c_1_011468	ENSLOCG00000002670	ENSG00000104660	LEPROTL1
-1.87105	-1.95885	-2.0315	-2.08538	-2.11811	-2.12893	-2.11868	-2.08949	-2.04423	-1.98591	-1.91725	-1.84029	-1.75623	-1.66522	-1.56614	-1.45608	-1.32934	-1.17502	-0.970946	-0.665758	Nfu_t_1_040718	Nfu_g_1_017048	ftr23	Nfu_p_1_040718	Nfu_t_1_040718	Nfu_c_1_040718	ENSLOCG00000017154	ENSG00000137699	TRIM29
-1.80627	-1.97013	-2.12174	-2.25546	-2.36672	-2.45265	-2.51236	-2.54682	-2.55831	-2.5498	-2.52434	-2.48458	-2.43242	-2.36876	-2.29317	-2.20342	-2.09434	-1.95542	-1.76458	-1.46942	Nfu_t_1_058167	Nfu_g_1_025162	NA	Nfu_p_1_058167	Nfu_t_1_058167	Nfu_c_1_058167	ENSLOCG00000017697	ENSG00000168398	BDKRB2
-1.94274	-1.94557	-1.93002	-1.89473	-1.83976	-1.76671	-1.67834	-1.57808	-1.46946	-1.35554	-1.23865	-1.12018	-1.00052	-0.879007	-0.753707	-0.621008	-0.474596	-0.303122	-0.0843498	0.231902	Nfu_t_1_006692	Nfu_g_1_002678	galr1	Nfu_p_1_006692	Nfu_t_1_006692	Nfu_c_1_006692	ENSLOCG00000003878	ENSG00000166573	GALR1
-2.01841	-1.93218	-1.82419	-1.69541	-1.54852	-1.38754	-1.21726	-1.0425	-0.867442	-0.695217	-0.527747	-0.365737	-0.208746	-0.055227	0.0975779	0.254038	0.42111	0.610607	0.844848	1.1728	Nfu_t_1_019673	Nfu_g_1_008173	CR384059.1	Nfu_p_1_019673	Nfu_t_1_019673	Nfu_c_1_019673	ENSLOCG00000003414	NA	NA
-2.15997	-1.90712	-1.62617	-1.32249	-1.0036	-0.678103	-0.354585	-0.0404179	0.25895	0.540268	0.802369	1.04584	1.27269	1.48609	1.69036	1.89128	2.09701	2.32022	2.58341	2.93325	Nfu_t_1_022379	Nfu_g_1_009195	syn1	Nfu_p_1_022379	Nfu_t_1_022379	Nfu_c_1_022379	ENSLOCG00000014401	ENSG00000008056	SYN1
-2.31611	-1.87949	-1.40777	-0.911201	-0.402598	0.104335	0.596865	1.06478	1.50125	1.90288	2.26935	2.60268	2.90657	3.18602	3.44704	3.69699	3.94535	4.20576	4.50087	4.87485	Nfu_t_1_034500	Nfu_g_1_014314	apoa1a	Nfu_p_1_034500	Nfu_t_1_034500	Nfu_c_1_034500	ENSLOCG00000006231	ENSG00000118137	APOA1
-2.0606	-1.92471	-1.76517	-1.58427	-1.38611	-1.1761	-0.96015	-0.743841	-0.531731	-0.326991	-0.131317	0.0549727	0.232785	0.40415	0.572293	0.742004	0.920597	1.12014	1.36301	1.69749	Nfu_t_1_050327	Nfu_g_1_021038	NDUFAF3	Nfu_p_1_050327	Nfu_t_1_050327	Nfu_c_1_050327	ENSLOCG00000014399	ENSG00000178057	NDUFAF3
-2.09736	-1.91682	-1.71094	-1.4832	-1.23899	-0.984941	-0.727985	-0.474382	-0.229029	0.00487467	0.225836	0.433885	0.630346	0.817686	0.999547	1.18109	1.36996	1.57844	1.82892	2.16902	Nfu_t_1_041130	Nfu_g_1_017208	kcnt1	Nfu_p_1_041130	Nfu_t_1_041130	Nfu_c_1_041130	ENSLOCG00000003283	ENSG00000107147	KCNT1
-2.09736	-1.91682	-1.71094	-1.4832	-1.23899	-0.984941	-0.727985	-0.474382	-0.229029	0.00487467	0.225836	0.433885	0.630346	0.817686	0.999547	1.18109	1.36996	1.57844	1.82892	2.16902	Nfu_t_1_041132	Nfu_g_1_017208	kcnt1	Nfu_p_1_041132	Nfu_t_1_041132	Nfu_c_1_041132	ENSLOCG00000003283	ENSG00000107147	KCNT1
-2.18215	-1.89857	-1.58575	-1.24989	-0.899387	-0.543704	-0.192102	0.147574	0.46965	0.770862	1.05019	1.30845	1.54795	1.77216	1.98568	2.19454	2.40711	2.6362	2.90425	3.25735	Nfu_t_1_007271	Nfu_g_1_002890	vdac2	Nfu_p_1_007271	Nfu_t_1_007271	Nfu_c_1_007271	ENSLOCG00000004602	ENSG00000165637	VDAC2
-1.84977	-1.95992	-2.05579	-2.13317	-2.18905	-2.22202	-2.23243	-2.22206	-2.19359	-2.15004	-2.0942	-2.02831	-1.95375	-1.87091	-1.77887	-1.67492	-1.55354	-1.40394	-1.20402	-0.902228	Nfu_t_1_031884	Nfu_g_1_013225	CU694222.2	Nfu_p_1_031884	Nfu_t_1_031884	Nfu_c_1_031884	ENSLOCG00000003359	NA	NA
-2.03933	-1.92279	-1.78337	-1.62287	-1.44482	-1.25409	-1.05615	-0.856273	-0.65886	-0.467063	-0.282659	-0.106111	0.0633053	0.22743	0.389302	0.553537	0.727291	0.922498	1.16143	1.4924	Nfu_t_1_013326	Nfu_g_1_005514	ppil4	Nfu_p_1_013326	Nfu_t_1_013326	Nfu_c_1_013326	ENSLOCG00000017002	ENSG00000131013	PPIL4
-2.03933	-1.92279	-1.78337	-1.62287	-1.44482	-1.25409	-1.05615	-0.856273	-0.65886	-0.467063	-0.282659	-0.106111	0.0633053	0.22743	0.389302	0.553537	0.727291	0.922498	1.16143	1.4924	Nfu_t_1_013327	Nfu_g_1_005514	ppil4	Nfu_p_1_013327	Nfu_t_1_013327	Nfu_c_1_013327	ENSLOCG00000017002	ENSG00000131013	PPIL4
-2.04923	-1.92089	-1.76922	-1.59634	-1.40612	-1.20374	-0.994962	-0.78522	-0.579014	-0.3795	-0.188403	-0.00609429	0.168261	0.336618	0.502126	0.6695	0.845981	1.04357	1.28453	1.61702	Nfu_t_1_026247	Nfu_g_1_010859	RIC3 (1 of 2)	Nfu_p_1_026247	Nfu_t_1_026247	Nfu_c_1_026247	ENSLOCG00000003266	ENSG00000166405	RIC3
-2.04923	-1.92089	-1.76922	-1.59634	-1.40612	-1.20374	-0.994962	-0.78522	-0.579014	-0.3795	-0.188403	-0.00609429	0.168261	0.336618	0.502126	0.6695	0.845981	1.04357	1.28453	1.61702	Nfu_t_1_026248	Nfu_g_1_010859	RIC3 (1 of 2)	Nfu_p_1_026248	Nfu_t_1_026248	Nfu_c_1_026248	ENSLOCG00000003266	ENSG00000166405	RIC3
-2.1056	-1.91006	-1.68864	-1.44523	-1.18566	-0.916961	-0.646407	-0.380477	-0.124175	0.119297	0.348518	0.56364	0.766128	0.958593	1.14481	1.33007	1.52209	1.73321	1.98576	2.32694	Nfu_t_1_048433	Nfu_g_1_020277	slc25a12	Nfu_p_1_048433	Nfu_t_1_048433	Nfu_c_1_048433	ENSLOCG00000007673	ENSG00000115840	SLC25A12
-2.01823	-1.92614	-1.81211	-1.67729	-1.5245	-1.35793	-1.1825	-1.00311	-0.823957	-0.648192	-0.477697	-0.313127	-0.153984	0.00133162	0.155629	0.313317	0.481373	0.671602	0.906242	1.23393	Nfu_t_1_051631	Nfu_g_1_021592	kcnd3	Nfu_p_1_051631	Nfu_t_1_051631	Nfu_c_1_051631	ENSLOCG00000010353	ENSG00000171385	KCND3
-2.01823	-1.92614	-1.81211	-1.67729	-1.5245	-1.35793	-1.1825	-1.00311	-0.823957	-0.648192	-0.477697	-0.313127	-0.153984	0.00133162	0.155629	0.313317	0.481373	0.671602	0.906242	1.23393	Nfu_t_1_051632	Nfu_g_1_021592	kcnd3	Nfu_p_1_051632	Nfu_t_1_051632	Nfu_c_1_051632	ENSLOCG00000010353	ENSG00000171385	KCND3
-1.87686	-1.95317	-2.01392	-2.05581	-2.0768	-2.07642	-2.05578	-2.01718	-1.96356	-1.89795	-1.82299	-1.74064	-1.652	-1.5571	-1.4547	-1.34183	-1.21272	-1.05642	-0.850824	-0.544914	Nfu_t_1_035459	Nfu_g_1_014728		Nfu_p_1_035459	Nfu_t_1_035459	Nfu_c_1_035459	ENSLOCG00000018058	ENSG00000172568	FNDC9
-2.07524	-1.91277	-1.72572	-1.51708	-1.29172	-1.05577	-0.815741	-0.577605	-0.346107	-0.124424	0.0858775	0.284692	0.473177	0.653619	0.829482	1.00577	1.18995	1.39417	1.64071	1.97709	Nfu_t_1_014754	Nfu_g_1_006097	fam57bb	Nfu_p_1_014754	Nfu_t_1_014754	Nfu_c_1_014754	ENSLOCG00000006852	ENSG00000167695	FAM57A
-2.09516	-1.90863	-1.69659	-1.4627	-1.2125	-0.952809	-0.690667	-0.432419	-0.182992	0.0544204	0.278362	0.488914	0.68746	0.876521	1.05979	1.24246	1.43219	1.64124	1.89189	2.23133	Nfu_t_1_036875	Nfu_g_1_015315	elavl1	Nfu_p_1_036875	Nfu_t_1_036875	Nfu_c_1_036875	ENSLOCG00000000284	ENSG00000066044	ELAVL1
-1.94353	-1.93836	-1.91456	-1.87098	-1.80794	-1.72721	-1.63176	-1.52512	-1.41086	-1.29205	-1.17096	-1.04893	-0.926282	-0.802252	-0.67485	-0.540408	-0.392577	-0.220012	-0.000571913	0.315533	Nfu_t_1_030684	Nfu_g_1_012711	lpin1	Nfu_p_1_030684	Nfu_t_1_030684	Nfu_c_1_030684	ENSLOCG00000016673	ENSG00000134324	LPIN1
-1.91627	-1.94341	-1.95316	-1.9435	-1.91382	-1.86499	-1.79925	-1.71964	-1.62948	-1.53182	-1.42908	-1.32284	-1.21373	-1.1013	-0.983869	-0.858038	-0.71769	-0.551649	-0.3378	-0.0259018	Nfu_t_1_042434	Nfu_g_1_017734		Nfu_p_1_042434	Nfu_t_1_042434	Nfu_c_1_042434	NA	NA	NA
-2.08024	-1.90997	-1.71483	-1.49803	-1.26466	-1.02107	-0.773942	-0.529361	-0.292132	-0.0654337	0.149204	0.351738	0.543397	0.726546	0.904719	1.08298	1.26885	1.47452	1.72221	2.05929	Nfu_t_1_050127	Nfu_g_1_020955	pfkfb4l	Nfu_p_1_050127	Nfu_t_1_050127	Nfu_c_1_050127	ENSLOCG00000014458	ENSG00000114268	PFKFB4
-2.06553	-1.91259	-1.73544	-1.53682	-1.32134	-1.09486	-0.86366	-0.633574	-0.409269	-0.193914	0.010884	0.204948	0.389344	0.566267	0.73909	0.912729	1.09458	1.29674	1.54142	1.87624	Nfu_t_1_023281	Nfu_g_1_009547	TMEM55B (2 of 2)	Nfu_p_1_023281	Nfu_t_1_023281	Nfu_c_1_023281	ENSLOCG00000000665	ENSG00000165782	TMEM55B
-1.95965	-1.93429	-1.88954	-1.82478	-1.74092	-1.6403	-1.52632	-1.40284	-1.27357	-1.14159	-1.0091	-0.877263	-0.746206	-0.61498	-0.481405	-0.341642	-0.189202	-0.0126415	0.210182	0.528734	Nfu_t_1_027008	Nfu_g_1_011205		Nfu_p_1_027008	Nfu_t_1_027008	Nfu_c_1_027008	ENSLOCG00000004771	NA	NA
-2.03921	-1.91799	-1.77375	-1.60841	-1.42564	-1.23045	-1.02839	-0.824808	-0.624129	-0.429502	-0.242679	-0.0640834	0.107053	0.272616	0.435682	0.6009	0.775441	0.971236	1.21049	1.54125	Nfu_t_1_054205	Nfu_g_1_022653	si:dkey-51e6.1	Nfu_p_1_054205	Nfu_t_1_054205	Nfu_c_1_054205	ENSLOCG00000001423	NA	NA
-1.96566	-1.93277	-1.8802	-1.80755	-1.71593	-1.60788	-1.487	-1.35723	-1.22237	-1.08549	-0.94874	-0.813242	-0.679049	-0.545141	-0.409263	-0.267516	-0.113357	0.064694	0.28878	0.608244	Nfu_t_1_020695	Nfu_g_1_008558	ccdc113	Nfu_p_1_020695	Nfu_t_1_020695	Nfu_c_1_020695	ENSLOCG00000003688	ENSG00000103021	CCDC113
-1.96566	-1.93277	-1.8802	-1.80755	-1.71593	-1.60788	-1.487	-1.35723	-1.22237	-1.08549	-0.94874	-0.813242	-0.679049	-0.545141	-0.409263	-0.267516	-0.113357	0.064694	0.28878	0.608244	Nfu_t_1_020697	Nfu_g_1_008558	ccdc113	Nfu_p_1_020697	Nfu_t_1_020697	Nfu_c_1_020697	ENSLOCG00000003688	ENSG00000103021	CCDC113
-1.96566	-1.93277	-1.8802	-1.80755	-1.71593	-1.60788	-1.487	-1.35723	-1.22237	-1.08549	-0.94874	-0.813242	-0.679049	-0.545141	-0.409263	-0.267516	-0.113357	0.064694	0.28878	0.608244	Nfu_t_1_020698	Nfu_g_1_008558	ccdc113	Nfu_p_1_020698	Nfu_t_1_020698	Nfu_c_1_020698	ENSLOCG00000003688	ENSG00000103021	CCDC113
-1.96566	-1.93277	-1.8802	-1.80755	-1.71593	-1.60788	-1.487	-1.35723	-1.22237	-1.08549	-0.94874	-0.813242	-0.679049	-0.545141	-0.409263	-0.267516	-0.113357	0.064694	0.28878	0.608244	Nfu_t_1_020699	Nfu_g_1_008558	ccdc113	Nfu_p_1_020699	Nfu_t_1_020699	Nfu_c_1_020699	ENSLOCG00000003688	ENSG00000103021	CCDC113
-1.96566	-1.93277	-1.8802	-1.80755	-1.71593	-1.60788	-1.487	-1.35723	-1.22237	-1.08549	-0.94874	-0.813242	-0.679049	-0.545141	-0.409263	-0.267516	-0.113357	0.064694	0.28878	0.608244	Nfu_t_1_020700	Nfu_g_1_008558	ccdc113	Nfu_p_1_020700	Nfu_t_1_020700	Nfu_c_1_020700	ENSLOCG00000003688	ENSG00000103021	CCDC113
-1.96566	-1.93277	-1.8802	-1.80755	-1.71593	-1.60788	-1.487	-1.35723	-1.22237	-1.08549	-0.94874	-0.813242	-0.679049	-0.545141	-0.409263	-0.267516	-0.113357	0.064694	0.28878	0.608244	Nfu_t_1_020701	Nfu_g_1_008558	ccdc113	Nfu_p_1_020701	Nfu_t_1_020701	Nfu_c_1_020701	ENSLOCG00000003688	ENSG00000103021	CCDC113
-1.96566	-1.93277	-1.8802	-1.80755	-1.71593	-1.60788	-1.487	-1.35723	-1.22237	-1.08549	-0.94874	-0.813242	-0.679049	-0.545141	-0.409263	-0.267516	-0.113357	0.064694	0.28878	0.608244	Nfu_t_1_020702	Nfu_g_1_008558	ccdc113	Nfu_p_1_020702	Nfu_t_1_020702	Nfu_c_1_020702	ENSLOCG00000003688	ENSG00000103021	CCDC113
-1.94023	-1.938	-1.91727	-1.87681	-1.81683	-1.73905	-1.64634	-1.54221	-1.43019	-1.31335	-1.19399	-1.07345	-0.952085	-0.829162	-0.70272	-0.569116	-0.422028	-0.25013	-0.0312972	0.284261	Nfu_t_1_042865	Nfu_g_1_017900	dhcr24	Nfu_p_1_042865	Nfu_t_1_042865	Nfu_c_1_042865	ENSLOCG00000008711	ENSG00000116133	DHCR24
-1.9674	-1.93157	-1.87596	-1.80024	-1.7056	-1.59468	-1.47113	-1.33895	-1.20193	-1.06317	-0.924795	-0.787905	-0.652525	-0.517605	-0.380867	-0.238385	-0.0835992	0.0949795	0.319485	0.639184	Nfu_t_1_031269	Nfu_g_1_012947	CU984580.3	Nfu_p_1_031269	Nfu_t_1_031269	Nfu_c_1_031269	ENSLOCG00000000549	ENSG00000180626	ZNF594
-1.9674	-1.93157	-1.87596	-1.80024	-1.7056	-1.59468	-1.47113	-1.33895	-1.20193	-1.06317	-0.924795	-0.787905	-0.652525	-0.517605	-0.380867	-0.238385	-0.0835992	0.0949795	0.319485	0.639184	Nfu_t_1_031270	Nfu_g_1_012947	CU984580.3	Nfu_p_1_031270	Nfu_t_1_031270	Nfu_c_1_031270	ENSLOCG00000000549	ENSG00000180626	ZNF594
-1.9674	-1.93157	-1.87596	-1.80024	-1.7056	-1.59468	-1.47113	-1.33895	-1.20193	-1.06317	-0.924795	-0.787905	-0.652525	-0.517605	-0.380867	-0.238385	-0.0835992	0.0949795	0.319485	0.639184	Nfu_t_1_031271	Nfu_g_1_012947	CU984580.3	Nfu_p_1_031271	Nfu_t_1_031271	Nfu_c_1_031271	ENSLOCG00000000549	ENSG00000180626	ZNF594
-1.99275	-1.92087	-1.8279	-1.71445	-1.58277	-1.43647	-1.28	-1.11794	-0.954326	-0.79227	-0.63374	-0.47954	-0.329362	-0.181805	-0.0342585	0.117496	0.28026	0.465669	0.695803	1.01919	Nfu_t_1_050461	Nfu_g_1_021083	PHTF1	Nfu_p_1_050461	Nfu_t_1_050461	Nfu_c_1_050461	ENSLOCG00000010802	ENSG00000116793	PHTF1
-2.06068	-1.90465	-1.72435	-1.52263	-1.30417	-1.07492	-0.841223	-0.608932	-0.382733	-0.165783	0.0403342	0.235469	0.420719	0.598307	0.771626	0.945603	1.12763	1.32976	1.57408	1.90781	Nfu_t_1_003232	Nfu_g_1_001311	RUSC1	Nfu_p_1_003232	Nfu_t_1_003232	Nfu_c_1_003232	NA	NA	NA
-2.06068	-1.90465	-1.72435	-1.52263	-1.30417	-1.07492	-0.841223	-0.608932	-0.382733	-0.165783	0.0403342	0.235469	0.420719	0.598307	0.771626	0.945603	1.12763	1.32976	1.57408	1.90781	Nfu_t_1_003233	Nfu_g_1_001311	RUSC1	Nfu_p_1_003233	Nfu_t_1_003233	Nfu_c_1_003233	NA	NA	NA
-1.93455	-1.93089	-1.90873	-1.86689	-1.80562	-1.72668	-1.63296	-1.52798	-1.41527	-1.29789	-1.17811	-1.05728	-0.935713	-0.812685	-0.686221	-0.552683	-0.405761	-0.234178	-0.0159224	0.298453	Nfu_t_1_024365	Nfu_g_1_010024	pomca	Nfu_p_1_024365	Nfu_t_1_024365	Nfu_c_1_024365	ENSLOCG00000016684	ENSG00000115138	POMC
-1.81299	-1.95904	-2.09225	-2.20745	-2.30058	-2.36924	-2.41297	-2.43296	-2.43163	-2.41195	-2.37688	-2.32891	-2.26978	-2.20022	-2.11966	-2.0257	-1.9131	-1.77132	-1.5784	-1.28257	Nfu_t_1_005742	Nfu_g_1_002285	ALPP	Nfu_p_1_005742	Nfu_t_1_005742	Nfu_c_1_005742	ENSLOCG00000004769	ENSG00000163286	ALPPL2
-2.13374	-1.87247	-1.58308	-1.27121	-0.944594	-0.612059	-0.282318	0.0371827	0.34099	0.625903	0.890831	1.13645	1.36486	1.57929	1.78411	1.9851	2.19035	2.41234	2.67298	3.01728	Nfu_t_1_003364	Nfu_g_1_001360	scamp5	Nfu_p_1_003364	Nfu_t_1_003364	Nfu_c_1_003364	ENSLOCG00000014265	ENSG00000198794	SCAMP5
-1.89941	-1.93347	-1.95051	-1.94832	-1.92609	-1.88452	-1.82564	-1.75238	-1.66799	-1.57548	-1.47732	-1.37511	-1.26954	-1.16026	-1.04564	-0.922366	-0.784422	-0.620746	-0.409414	-0.10061	Nfu_t_1_034724	Nfu_g_1_014422	AL929217.1	Nfu_p_1_034724	Nfu_t_1_034724	Nfu_c_1_034724	ENSLOCG00000007338	NA	NA
-1.89941	-1.93347	-1.95051	-1.94832	-1.92609	-1.88452	-1.82564	-1.75238	-1.66799	-1.57548	-1.47732	-1.37511	-1.26954	-1.16026	-1.04564	-0.922366	-0.784422	-0.620746	-0.409414	-0.10061	Nfu_t_1_034725	Nfu_g_1_014422	AL929217.1	Nfu_p_1_034725	Nfu_t_1_034725	Nfu_c_1_034725	ENSLOCG00000007338	NA	NA
-1.89941	-1.93347	-1.95051	-1.94832	-1.92609	-1.88452	-1.82564	-1.75238	-1.66799	-1.57548	-1.47732	-1.37511	-1.26954	-1.16026	-1.04564	-0.922366	-0.784422	-0.620746	-0.409414	-0.10061	Nfu_t_1_034726	Nfu_g_1_014422	AL929217.1	Nfu_p_1_034726	Nfu_t_1_034726	Nfu_c_1_034726	ENSLOCG00000007338	NA	NA
-1.97576	-1.91333	-1.83024	-1.72688	-1.6052	-1.46857	-1.3212	-1.1675	-1.01142	-0.856065	-0.703423	-0.554369	-0.408681	-0.265054	-0.120976	0.0276751	0.187596	0.370306	0.597723	0.918083	Nfu_t_1_011745	Nfu_g_1_004819	CT583728.3	Nfu_p_1_011745	Nfu_t_1_011745	Nfu_c_1_011745	ENSLOCG00000000191	ENSG00000167384	ZNF180
-2.0718	-1.88801	-1.679	-1.44838	-1.20162	-0.945433	-0.686765	-0.431884	-0.185658	0.0487547	0.26991	0.477885	0.674039	0.86086	1.04199	1.22256	1.41012	1.61678	1.86443	2.19932	Nfu_t_1_008618	Nfu_g_1_003480	camk1da	Nfu_p_1_008618	Nfu_t_1_008618	Nfu_c_1_008618	ENSLOCG00000015716	ENSG00000183049	CAMK1D
-1.99434	-1.90825	-1.80062	-1.67244	-1.52638	-1.36644	-1.19738	-1.02396	-0.850316	-0.679553	-0.513561	-0.353028	-0.197509	-0.0454685	0.105825	0.260691	0.42599	0.613356	0.844701	1.16787	Nfu_t_1_008520	Nfu_g_1_003430	kansl1l	Nfu_p_1_008520	Nfu_t_1_008520	Nfu_c_1_008520	ENSLOCG00000004691	ENSG00000144445	KANSL1L
-1.91497	-1.92868	-1.92459	-1.90106	-1.85786	-1.79624	-1.71871	-1.62851	-1.52902	-1.42328	-1.31365	-1.20159	-1.08759	-0.971087	-0.850283	-0.721692	-0.57915	-0.411504	-0.196844	0.114291	Nfu_t_1_016847	Nfu_g_1_006976	ptpdc1	Nfu_p_1_016847	Nfu_t_1_016847	Nfu_c_1_016847	ENSLOCG00000014058	ENSG00000158079	PTPDC1
-1.91497	-1.92868	-1.92459	-1.90106	-1.85786	-1.79624	-1.71871	-1.62851	-1.52902	-1.42328	-1.31365	-1.20159	-1.08759	-0.971087	-0.850283	-0.721692	-0.57915	-0.411504	-0.196844	0.114291	Nfu_t_1_016849	Nfu_g_1_006976	ptpdc1	Nfu_p_1_016849	Nfu_t_1_016849	Nfu_c_1_016849	ENSLOCG00000014058	ENSG00000158079	PTPDC1
-2.01791	-1.90117	-1.76174	-1.60145	-1.42382	-1.23372	-1.03658	-0.83764	-0.641269	-0.450582	-0.267328	-0.091956	0.0762665	0.239173	0.399781	0.562664	0.734894	0.928245	1.16462	1.49132	Nfu_t_1_027712	Nfu_g_1_011473	pdha1a	Nfu_p_1_027712	Nfu_t_1_027712	Nfu_c_1_027712	ENSLOCG00000003508	ENSG00000131828	PDHA1
-2.01791	-1.90117	-1.76174	-1.60145	-1.42382	-1.23372	-1.03658	-0.83764	-0.641269	-0.450582	-0.267328	-0.091956	0.0762665	0.239173	0.399781	0.562664	0.734894	0.928245	1.16462	1.49132	Nfu_t_1_027714	Nfu_g_1_011473	pdha1a	Nfu_p_1_027714	Nfu_t_1_027714	Nfu_c_1_027714	ENSLOCG00000003508	ENSG00000131828	PDHA1
-2.01791	-1.90117	-1.76174	-1.60145	-1.42382	-1.23372	-1.03658	-0.83764	-0.641269	-0.450582	-0.267328	-0.091956	0.0762665	0.239173	0.399781	0.562664	0.734894	0.928245	1.16462	1.49132	Nfu_t_1_027716	Nfu_g_1_011473	pdha1a	Nfu_p_1_027716	Nfu_t_1_027716	Nfu_c_1_027716	ENSLOCG00000003508	ENSG00000131828	PDHA1
-2.01791	-1.90117	-1.76174	-1.60145	-1.42382	-1.23372	-1.03658	-0.83764	-0.641269	-0.450582	-0.267328	-0.091956	0.0762665	0.239173	0.399781	0.562664	0.734894	0.928245	1.16462	1.49132	Nfu_t_1_027717	Nfu_g_1_011473	pdha1a	Nfu_p_1_027717	Nfu_t_1_027717	Nfu_c_1_027717	ENSLOCG00000003508	ENSG00000131828	PDHA1
-2.01791	-1.90117	-1.76174	-1.60145	-1.42382	-1.23372	-1.03658	-0.83764	-0.641269	-0.450582	-0.267328	-0.091956	0.0762665	0.239173	0.399781	0.562664	0.734894	0.928245	1.16462	1.49132	Nfu_t_1_027718	Nfu_g_1_011473	pdha1a	Nfu_p_1_027718	Nfu_t_1_027718	Nfu_c_1_027718	ENSLOCG00000003508	ENSG00000131828	PDHA1
-2.01791	-1.90117	-1.76174	-1.60145	-1.42382	-1.23372	-1.03658	-0.83764	-0.641269	-0.450582	-0.267328	-0.091956	0.0762665	0.239173	0.399781	0.562664	0.734894	0.928245	1.16462	1.49132	Nfu_t_1_027720	Nfu_g_1_011473	pdha1a	Nfu_p_1_027720	Nfu_t_1_027720	Nfu_c_1_027720	ENSLOCG00000003508	ENSG00000131828	PDHA1
-2.01791	-1.90117	-1.76174	-1.60145	-1.42382	-1.23372	-1.03658	-0.83764	-0.641269	-0.450582	-0.267328	-0.091956	0.0762665	0.239173	0.399781	0.562664	0.734894	0.928245	1.16462	1.49132	Nfu_t_1_027721	Nfu_g_1_011473	pdha1a	Nfu_p_1_027721	Nfu_t_1_027721	Nfu_c_1_027721	ENSLOCG00000003508	ENSG00000131828	PDHA1
-2.01791	-1.90117	-1.76174	-1.60145	-1.42382	-1.23372	-1.03658	-0.83764	-0.641269	-0.450582	-0.267328	-0.091956	0.0762665	0.239173	0.399781	0.562664	0.734894	0.928245	1.16462	1.49132	Nfu_t_1_027723	Nfu_g_1_011473	pdha1a	Nfu_p_1_027723	Nfu_t_1_027723	Nfu_c_1_027723	ENSLOCG00000003508	ENSG00000131828	PDHA1
-2.00464	-1.90442	-1.78214	-1.63918	-1.47859	-1.30477	-1.1228	-0.937648	-0.753564	-0.573652	-0.39974	-0.232402	-0.071063	0.0859506	0.241502	0.400024	0.568476	0.75855	0.992144	1.31683	Nfu_t_1_016381	Nfu_g_1_006790	ssh1b	Nfu_p_1_016381	Nfu_t_1_016381	Nfu_c_1_016381	ENSLOCG00000004601	ENSG00000084112	SSH1
-1.88144	-1.93698	-1.9763	-1.99665	-1.99658	-1.9762	-1.93706	-1.88175	-1.81336	-1.73491	-1.64892	-1.55719	-1.46062	-1.35903	-1.25103	-1.13347	-1.00049	-0.841132	-0.633498	-0.32746	Nfu_t_1_053821	Nfu_g_1_022479	SH3TC1 (1 of 2)	Nfu_p_1_053821	Nfu_t_1_053821	Nfu_c_1_053821	ENSLOCG00000010260	NA	NA
-1.99255	-1.9074	-1.80075	-1.67359	-1.52853	-1.36957	-1.20142	-1.02884	-0.855952	-0.685864	-0.520467	-0.360454	-0.205389	-0.0537479	0.0971932	0.251742	0.41675	0.603837	0.8349	1.15774	Nfu_t_1_047731	Nfu_g_1_019998	TMEM74 (1 of 2)	Nfu_p_1_047731	Nfu_t_1_047731	Nfu_c_1_047731	ENSLOCG00000018324	ENSG00000164841	TMEM74
-2.06827	-1.88721	-1.68106	-1.45333	-1.20943	-0.95599	-0.699895	-0.447366	-0.203249	0.0293023	0.248833	0.455398	0.650332	0.836097	1.01631	1.19607	1.38291	1.5889	1.83593	2.17023	Nfu_t_1_056198	Nfu_g_1_023411	SHANK1 (2 of 2)	Nfu_p_1_056198	Nfu_t_1_056198	Nfu_c_1_056198	ENSLOCG00000005253	NA	NA
-2.06827	-1.88721	-1.68106	-1.45333	-1.20943	-0.95599	-0.699895	-0.447366	-0.203249	0.0293023	0.248833	0.455398	0.650332	0.836097	1.01631	1.19607	1.38291	1.5889	1.83593	2.17023	Nfu_t_1_056202	Nfu_g_1_023411	SHANK1 (2 of 2)	Nfu_p_1_056202	Nfu_t_1_056202	Nfu_c_1_056202	ENSLOCG00000005253	NA	NA
-2.14173	-1.86315	-1.55585	-1.22594	-0.88164	-0.532266	-0.186907	0.146734	0.463088	0.758951	1.03332	1.28701	1.52228	1.74253	1.95228	2.15746	2.36624	2.59114	2.85398	3.19922	Nfu_t_1_005830	Nfu_g_1_002323	rab3ab	Nfu_p_1_005830	Nfu_t_1_005830	Nfu_c_1_005830	ENSLOCG00000001958	ENSG00000105649	RAB3A
-2.00348	-1.90072	-1.77583	-1.63026	-1.46714	-1.29093	-1.10677	-0.919658	-0.733858	-0.552471	-0.377308	-0.208921	-0.0467116	0.111018	0.267151	0.426137	0.594938	0.785235	1.01887	1.34323	Nfu_t_1_052605	Nfu_g_1_021983	rcvrna	Nfu_p_1_052605	Nfu_t_1_052605	Nfu_c_1_052605	ENSLOCG00000000823	ENSG00000109047	RCVRN
-2.02799	-1.89312	-1.73492	-1.5557	-1.35951	-1.1517	-0.938132	-0.724297	-0.514693	-0.31244	-0.119201	0.0647229	0.240232	0.409337	0.575219	0.742593	0.918642	1.11519	1.35408	1.6821	Nfu_t_1_004854	Nfu_g_1_001918	si:ch211-66g24.1	Nfu_p_1_004854	Nfu_t_1_004854	Nfu_c_1_004854	ENSLOCG00000014780	ENSG00000269313	MAGIX
-2.02799	-1.89312	-1.73492	-1.5557	-1.35951	-1.1517	-0.938132	-0.724297	-0.514693	-0.31244	-0.119201	0.0647229	0.240232	0.409337	0.575219	0.742593	0.918642	1.11519	1.35408	1.6821	Nfu_t_1_004860	Nfu_g_1_001918	si:ch211-66g24.1	Nfu_p_1_004860	Nfu_t_1_004860	Nfu_c_1_004860	ENSLOCG00000014780	ENSG00000269313	MAGIX
-2.09023	-1.87533	-1.63411	-1.37099	-1.09236	-0.805758	-0.518846	-0.23835	0.0306406	0.28496	0.523313	0.746024	0.954746	1.15227	1.34251	1.53087	1.72506	1.93731	2.1894	2.52679	Nfu_t_1_030406	Nfu_g_1_012611	naa40	Nfu_p_1_030406	Nfu_t_1_030406	Nfu_c_1_030406	ENSLOCG00000001830	ENSG00000110583	NAA40
-2.09023	-1.87533	-1.63411	-1.37099	-1.09236	-0.805758	-0.518846	-0.23835	0.0306406	0.28496	0.523313	0.746024	0.954746	1.15227	1.34251	1.53087	1.72506	1.93731	2.1894	2.52679	Nfu_t_1_030408	Nfu_g_1_012611	naa40	Nfu_p_1_030408	Nfu_t_1_030408	Nfu_c_1_030408	ENSLOCG00000001830	ENSG00000110583	NAA40
-2.09023	-1.87533	-1.63411	-1.37099	-1.09236	-0.805758	-0.518846	-0.23835	0.0306406	0.28496	0.523313	0.746024	0.954746	1.15227	1.34251	1.53087	1.72506	1.93731	2.1894	2.52679	Nfu_t_1_030410	Nfu_g_1_012611	naa40	Nfu_p_1_030410	Nfu_t_1_030410	Nfu_c_1_030410	ENSLOCG00000001830	ENSG00000110583	NAA40
-2.09023	-1.87533	-1.63411	-1.37099	-1.09236	-0.805758	-0.518846	-0.23835	0.0306406	0.28496	0.523313	0.746024	0.954746	1.15227	1.34251	1.53087	1.72506	1.93731	2.1894	2.52679	Nfu_t_1_030413	Nfu_g_1_012611	naa40	Nfu_p_1_030413	Nfu_t_1_030413	Nfu_c_1_030413	ENSLOCG00000001830	ENSG00000110583	NAA40
-1.94745	-1.9152	-1.86346	-1.79182	-1.70137	-1.59463	-1.47514	-1.34682	-1.2134	-1.07795	-0.942606	-0.808463	-0.675584	-0.542961	-0.408366	-0.26794	-0.115214	0.0611542	0.28301	0.598876	Nfu_t_1_023320	Nfu_g_1_009556	htr2cl1	Nfu_p_1_023320	Nfu_t_1_023320	Nfu_c_1_023320	ENSLOCG00000013705	ENSG00000147246	HTR2C
-2.03579	-1.88328	-1.70684	-1.50923	-1.29504	-1.0701	-0.840629	-0.612403	-0.390036	-0.176647	0.0261895	0.218313	0.400793	0.575807	0.746695	0.918307	1.09793	1.29742	1.5385	1.86742	Nfu_t_1_008453	Nfu_g_1_003400	UBL7 (1 of 2)	Nfu_p_1_008453	Nfu_t_1_008453	Nfu_c_1_008453	ENSLOCG00000014272	ENSG00000138629	UBL7
-2.03579	-1.88328	-1.70684	-1.50923	-1.29504	-1.0701	-0.840629	-0.612403	-0.390036	-0.176647	0.0261895	0.218313	0.400793	0.575807	0.746695	0.918307	1.09793	1.29742	1.5385	1.86742	Nfu_t_1_008454	Nfu_g_1_003400	UBL7 (1 of 2)	Nfu_p_1_008454	Nfu_t_1_008454	Nfu_c_1_008454	ENSLOCG00000014272	ENSG00000138629	UBL7
-2.04342	-1.88099	-1.69426	-1.48626	-1.26185	-1.02714	-0.788585	-0.552101	-0.322377	-0.102539	0.105885	0.302812	0.489404	0.667936	0.841839	1.01605	1.19791	1.39934	1.64205	1.97211	Nfu_t_1_022790	Nfu_g_1_009356	gtf2h3	Nfu_p_1_022790	Nfu_t_1_022790	Nfu_c_1_022790	ENSLOCG00000005881	ENSG00000111358	GTF2H3
-2.08809	-1.8676	-1.62065	-1.35181	-1.0676	-0.775753	-0.484019	-0.199203	0.073574	0.331154	0.572276	0.797312	1.00797	1.20708	1.39863	1.58803	1.78302	1.99579	2.24803	2.58479	Nfu_t_1_024011	Nfu_g_1_009851	higd2a	Nfu_p_1_024011	Nfu_t_1_024011	Nfu_c_1_024011	ENSLOCG00000011907	ENSG00000175202	HIGD2B
-2.0889	-1.86736	-1.61933	-1.34939	-1.06411	-0.771233	-0.478543	-0.192857	0.0806938	0.338953	0.580663	0.806203	1.01729	1.21678	1.40864	1.59831	1.79354	2.00651	2.25892	2.5958	Nfu_t_1_035859	Nfu_g_1_014895	mmgt1	Nfu_p_1_035859	Nfu_t_1_035859	Nfu_c_1_035859	ENSLOCG00000011507	ENSG00000169446	MMGT1
-1.99281	-1.89555	-1.77643	-1.63674	-1.47947	-1.30893	-1.13009	-0.947891	-0.766524	-0.589082	-0.417393	-0.252049	-0.0924995	0.0628959	0.216962	0.37409	0.541179	0.729836	0.961801	1.28425	Nfu_t_1_048024	Nfu_g_1_020112	sall2	Nfu_p_1_048024	Nfu_t_1_048024	Nfu_c_1_048024	ENSLOCG00000007831	ENSG00000256463	SALL3
-2.00251	-1.89136	-1.75785	-1.60363	-1.43209	-1.24792	-1.05641	-0.862705	-0.671097	-0.484686	-0.305235	-0.133228	0.0320179	0.192277	0.350502	0.511197	0.681354	0.872636	1.10676	1.43061	Nfu_t_1_045683	Nfu_g_1_019097	CU929133.2	Nfu_p_1_045683	Nfu_t_1_045683	Nfu_c_1_045683	ENSLOCG00000015754	NA	NA
-1.94449	-1.90895	-1.85385	-1.77886	-1.68518	-1.57541	-1.45315	-1.32237	-1.18681	-1.04954	-0.912661	-0.777247	-0.643329	-0.509866	-0.374608	-0.233679	-0.0806082	0.0959209	0.317659	0.632815	Nfu_t_1_037043	Nfu_g_1_015390	cdan1	Nfu_p_1_037043	Nfu_t_1_037043	Nfu_c_1_037043	ENSLOCG00000013516	ENSG00000140326	CDAN1
-1.94449	-1.90895	-1.85385	-1.77886	-1.68518	-1.57541	-1.45315	-1.32237	-1.18681	-1.04954	-0.912661	-0.777247	-0.643329	-0.509866	-0.374608	-0.233679	-0.0806082	0.0959209	0.317659	0.632815	Nfu_t_1_037044	Nfu_g_1_015390	cdan1	Nfu_p_1_037044	Nfu_t_1_037044	Nfu_c_1_037044	ENSLOCG00000013516	ENSG00000140326	CDAN1
-1.99921	-1.87872	-1.73561	-1.5718	-1.39094	-1.19797	-0.998379	-0.797427	-0.599467	-0.407583	-0.223483	-0.0475689	0.12093	0.283875	0.444297	0.606753	0.77826	0.970446	1.20485	1.5277	Nfu_t_1_041865	Nfu_g_1_017493	CU424462.2	Nfu_p_1_041865	Nfu_t_1_041865	Nfu_c_1_041865	ENSLOCG00000014118	NA	NA
-2.02109	-1.87082	-1.69683	-1.50183	-1.29033	-1.06808	-0.841263	-0.615572	-0.395586	-0.184402	0.0164097	0.206681	0.387461	0.560904	0.730312	0.900491	1.07866	1.27657	1.51573	1.84181	Nfu_t_1_032405	Nfu_g_1_013466	snx5	Nfu_p_1_032405	Nfu_t_1_032405	Nfu_c_1_032405	ENSLOCG00000015685	ENSG00000089006	SNX5
-2.02109	-1.87082	-1.69683	-1.50183	-1.29033	-1.06808	-0.841263	-0.615572	-0.395586	-0.184402	0.0164097	0.206681	0.387461	0.560904	0.730312	0.900491	1.07866	1.27657	1.51573	1.84181	Nfu_t_1_032406	Nfu_g_1_013466	snx5	Nfu_p_1_032406	Nfu_t_1_032406	Nfu_c_1_032406	ENSLOCG00000015685	ENSG00000089006	SNX5
-2.06513	-1.85514	-1.61921	-1.36165	-1.08869	-0.807739	-0.526297	-0.250981	0.0131918	0.263093	0.497432	0.716508	0.921932	1.11644	1.30388	1.48956	1.68109	1.8905	2.13924	2.47183	Nfu_t_1_044641	Nfu_g_1_018703	HADHB	Nfu_p_1_044641	Nfu_t_1_044641	Nfu_c_1_044641	ENSLOCG00000016333	ENSG00000138029	HADHB
-2.06513	-1.85514	-1.61921	-1.36165	-1.08869	-0.807739	-0.526297	-0.250981	0.0131918	0.263093	0.497432	0.716508	0.921932	1.11644	1.30388	1.48956	1.68109	1.8905	2.13924	2.47183	Nfu_t_1_044642	Nfu_g_1_018703	HADHB	Nfu_p_1_044642	Nfu_t_1_044642	Nfu_c_1_044642	ENSLOCG00000016333	ENSG00000138029	HADHB
-2.0131	-1.87256	-1.70867	-1.52388	-1.32241	-1.10977	-0.891884	-0.67432	-0.461578	-0.256749	-0.0614473	0.124083	0.3008	0.470763	0.637183	0.804783	0.980712	1.17668	1.41419	1.73904	Nfu_t_1_028057	Nfu_g_1_011622	rab3ip	Nfu_p_1_028057	Nfu_t_1_028057	Nfu_c_1_028057	ENSLOCG00000016204	ENSG00000127328	RAB3IP
-2.0131	-1.87256	-1.70867	-1.52388	-1.32241	-1.10977	-0.891884	-0.67432	-0.461578	-0.256749	-0.0614473	0.124083	0.3008	0.470763	0.637183	0.804783	0.980712	1.17668	1.41419	1.73904	Nfu_t_1_028058	Nfu_g_1_011622	rab3ip	Nfu_p_1_028058	Nfu_t_1_028058	Nfu_c_1_028058	ENSLOCG00000016204	ENSG00000127328	RAB3IP
-2.0131	-1.87256	-1.70867	-1.52388	-1.32241	-1.10977	-0.891884	-0.67432	-0.461578	-0.256749	-0.0614473	0.124083	0.3008	0.470763	0.637183	0.804783	0.980712	1.17668	1.41419	1.73904	Nfu_t_1_028059	Nfu_g_1_011622	rab3ip	Nfu_p_1_028059	Nfu_t_1_028059	Nfu_c_1_028059	ENSLOCG00000016204	ENSG00000127328	RAB3IP
-2.0131	-1.87256	-1.70867	-1.52388	-1.32241	-1.10977	-0.891884	-0.67432	-0.461578	-0.256749	-0.0614473	0.124083	0.3008	0.470763	0.637183	0.804783	0.980712	1.17668	1.41419	1.73904	Nfu_t_1_028060	Nfu_g_1_011622	rab3ip	Nfu_p_1_028060	Nfu_t_1_028060	Nfu_c_1_028060	ENSLOCG00000016204	ENSG00000127328	RAB3IP
-2.0131	-1.87256	-1.70867	-1.52388	-1.32241	-1.10977	-0.891884	-0.67432	-0.461578	-0.256749	-0.0614473	0.124083	0.3008	0.470763	0.637183	0.804783	0.980712	1.17668	1.41419	1.73904	Nfu_t_1_028061	Nfu_g_1_011622	rab3ip	Nfu_p_1_028061	Nfu_t_1_028061	Nfu_c_1_028061	ENSLOCG00000016204	ENSG00000127328	RAB3IP
-2.00462	-1.8744	-1.72122	-1.54726	-1.35644	-1.15398	-0.945576	-0.736634	-0.531576	-0.333489	-0.144033	0.0364672	0.208874	0.375144	0.538393	0.703258	0.876814	1.07072	1.30646	1.63003	Nfu_t_1_020118	Nfu_g_1_008357	gro2	Nfu_p_1_020118	Nfu_t_1_020118	Nfu_c_1_020118	ENSLOCG00000014008	ENSG00000140332	TLE3
-2.00462	-1.8744	-1.72122	-1.54726	-1.35644	-1.15398	-0.945576	-0.736634	-0.531576	-0.333489	-0.144033	0.0364672	0.208874	0.375144	0.538393	0.703258	0.876814	1.07072	1.30646	1.63003	Nfu_t_1_020119	Nfu_g_1_008357	gro2	Nfu_p_1_020119	Nfu_t_1_020119	Nfu_c_1_020119	ENSLOCG00000014008	ENSG00000140332	TLE3
-2.01691	-1.86828	-1.69601	-1.50278	-1.29305	-1.07253	-0.847343	-0.623164	-0.404552	-0.1946	0.00511938	0.194426	0.374356	0.547043	0.715775	0.885335	1.06292	1.26025	1.4988	1.82411	Nfu_t_1_006250	Nfu_g_1_002498	stxbp3	Nfu_p_1_006250	Nfu_t_1_006250	Nfu_c_1_006250	ENSLOCG00000007816	ENSG00000116266	STXBP3
-2.01691	-1.86828	-1.69601	-1.50278	-1.29305	-1.07253	-0.847343	-0.623164	-0.404552	-0.1946	0.00511938	0.194426	0.374356	0.547043	0.715775	0.885335	1.06292	1.26025	1.4988	1.82411	Nfu_t_1_006251	Nfu_g_1_002498	stxbp3	Nfu_p_1_006251	Nfu_t_1_006251	Nfu_c_1_006251	ENSLOCG00000007816	ENSG00000116266	STXBP3
-1.99415	-1.87642	-1.73621	-1.57536	-1.39743	-1.20729	-1.01037	-0.811876	-0.61613	-0.426214	-0.243844	-0.0694431	0.0977347	0.259524	0.418924	0.580465	0.751132	0.94252	1.17611	1.49806	Nfu_t_1_015788	Nfu_g_1_006549	PPAP2A (1 of 2)	Nfu_p_1_015788	Nfu_t_1_015788	Nfu_c_1_015788	ENSLOCG00000010196	ENSG00000067113	PLPP1
-1.96522	-1.88678	-1.7873	-1.6676	-1.53009	-1.37857	-1.21758	-1.05172	-0.885031	-0.720579	-0.560259	-0.404802	-0.253831	-0.105894	0.0416465	0.192996	0.354874	0.538702	0.766006	1.08368	Nfu_t_1_020767	Nfu_g_1_008589	PIAS1 (1 of 2)	Nfu_p_1_020767	Nfu_t_1_020767	Nfu_c_1_020767	ENSLOCG00000013933	ENSG00000033800	PIAS1
-1.96522	-1.88678	-1.7873	-1.6676	-1.53009	-1.37857	-1.21758	-1.05172	-0.885031	-0.720579	-0.560259	-0.404802	-0.253831	-0.105894	0.0416465	0.192996	0.354874	0.538702	0.766006	1.08368	Nfu_t_1_020768	Nfu_g_1_008589	PIAS1 (1 of 2)	Nfu_p_1_020768	Nfu_t_1_020768	Nfu_c_1_020768	ENSLOCG00000013933	ENSG00000033800	PIAS1
-2.01502	-1.86895	-1.69934	-1.50879	-1.30169	-1.08369	-0.860843	-0.638791	-0.422072	-0.21378	-0.0154978	0.172574	0.351448	0.523233	0.691191	0.860087	1.0371	1.23394	1.47207	1.79711	Nfu_t_1_026893	Nfu_g_1_011137	abcd3a	Nfu_p_1_026893	Nfu_t_1_026893	Nfu_c_1_026893	ENSLOCG00000008096	ENSG00000117528	ABCD3
-2.01502	-1.86895	-1.69934	-1.50879	-1.30169	-1.08369	-0.860843	-0.638791	-0.422072	-0.21378	-0.0154978	0.172574	0.351448	0.523233	0.691191	0.860087	1.0371	1.23394	1.47207	1.79711	Nfu_t_1_026894	Nfu_g_1_011137	abcd3a	Nfu_p_1_026894	Nfu_t_1_026894	Nfu_c_1_026894	ENSLOCG00000008096	ENSG00000117528	ABCD3
-1.98321	-1.87969	-1.75421	-1.60824	-1.44495	-1.26879	-1.08489	-0.898213	-0.713002	-0.532321	-0.357952	-0.19043	-0.0291405	0.127611	0.282693	0.440517	0.607972	0.796583	1.02785	1.34815	Nfu_t_1_038183	Nfu_g_1_015906	strn3	Nfu_p_1_038183	Nfu_t_1_038183	Nfu_c_1_038183	ENSLOCG00000015925	ENSG00000115808	STRN
-1.95681	-1.8878	-1.79812	-1.68833	-1.56058	-1.41839	-1.26609	-1.10814	-0.948519	-0.790267	-0.635329	-0.484508	-0.337516	-0.192993	-0.0483914	0.100414	0.260075	0.441959	0.667577	0.983932	Nfu_t_1_016055	Nfu_g_1_006653	AP3B1 (2 of 2)	Nfu_p_1_016055	Nfu_t_1_016055	Nfu_c_1_016055	ENSLOCG00000005786	ENSG00000132842	AP3B1
-1.91655	-1.90248	-1.86978	-1.81753	-1.74631	-1.65812	-1.55606	-1.44376	-1.32477	-1.20212	-1.07801	-0.953671	-0.829335	-0.704174	-0.576148	-0.441583	-0.294202	-0.122874	0.0939704	0.404383	Nfu_t_1_043247	Nfu_g_1_018080	pdlim3b	Nfu_p_1_043247	Nfu_t_1_043247	Nfu_c_1_043247	ENSLOCG00000013811	ENSG00000154553	PDLIM3
-1.90774	-1.90522	-1.8845	-1.84435	-1.78503	-1.7082	-1.61672	-1.51402	-1.40359	-1.28845	-1.17084	-1.05209	-0.932538	-0.811468	-0.686947	-0.555399	-0.410625	-0.241545	-0.0265872	0.282507	Nfu_t_1_005874	Nfu_g_1_002337	pik3r2	Nfu_p_1_005874	Nfu_t_1_005874	Nfu_c_1_005874	ENSLOCG00000001519	ENSG00000268173	AC007192.4
-1.90774	-1.90522	-1.8845	-1.84435	-1.78503	-1.7082	-1.61672	-1.51402	-1.40359	-1.28845	-1.17084	-1.05209	-0.932538	-0.811468	-0.686947	-0.555399	-0.410625	-0.241545	-0.0265872	0.282507	Nfu_t_1_005875	Nfu_g_1_002337	pik3r2	Nfu_p_1_005875	Nfu_t_1_005875	Nfu_c_1_005875	ENSLOCG00000001519	ENSG00000268173	AC007192.4
-1.88975	-1.91174	-1.91642	-1.90194	-1.86782	-1.81508	-1.746	-1.66366	-1.57135	-1.47209	-1.36823	-1.26129	-1.15184	-1.03941	-0.922283	-0.797088	-0.657792	-0.493423	-0.282382	0.0240558	Nfu_t_1_011426	Nfu_g_1_004693	slc25a43	Nfu_p_1_011426	Nfu_t_1_011426	Nfu_c_1_011426	ENSLOCG00000015228	ENSG00000077713	SLC25A43
-1.88975	-1.91174	-1.91642	-1.90194	-1.86782	-1.81508	-1.746	-1.66366	-1.57135	-1.47209	-1.36823	-1.26129	-1.15184	-1.03941	-0.922283	-0.797088	-0.657792	-0.493423	-0.282382	0.0240558	Nfu_t_1_011427	Nfu_g_1_004693	slc25a43	Nfu_p_1_011427	Nfu_t_1_011427	Nfu_c_1_011427	ENSLOCG00000015228	ENSG00000077713	SLC25A43
-1.95927	-1.88623	-1.79237	-1.67835	-1.54646	-1.40032	-1.24436	-1.08308	-0.920501	-0.759662	-0.602488	-0.449751	-0.301124	-0.155208	-0.00941932	0.1404	0.300927	0.483542	0.709746	1.02644	Nfu_t_1_024290	Nfu_g_1_009987	gmeb1	Nfu_p_1_024290	Nfu_t_1_024290	Nfu_c_1_024290	ENSLOCG00000003512	ENSG00000162419	GMEB1
-1.95927	-1.88623	-1.79237	-1.67835	-1.54646	-1.40032	-1.24436	-1.08308	-0.920501	-0.759662	-0.602488	-0.449751	-0.301124	-0.155208	-0.00941932	0.1404	0.300927	0.483542	0.709746	1.02644	Nfu_t_1_024292	Nfu_g_1_009987	gmeb1	Nfu_p_1_024292	Nfu_t_1_024292	Nfu_c_1_024292	ENSLOCG00000003512	ENSG00000162419	GMEB1
-1.82056	-1.93657	-2.03875	-2.12276	-2.18539	-2.22507	-2.24197	-2.23775	-2.215	-2.17668	-2.12559	-2.06399	-1.99333	-1.91404	-1.8253	-1.72449	-1.60623	-1.45995	-1.26396	-0.967748	Nfu_t_1_015210	Nfu_g_1_006292	ccbe1	Nfu_p_1_015210	Nfu_t_1_015210	Nfu_c_1_015210	ENSLOCG00000011947	ENSG00000183287	CCBE1
-1.82056	-1.93657	-2.03875	-2.12276	-2.18539	-2.22507	-2.24197	-2.23775	-2.215	-2.17668	-2.12559	-2.06399	-1.99333	-1.91404	-1.8253	-1.72449	-1.60623	-1.45995	-1.26396	-0.967748	Nfu_t_1_015211	Nfu_g_1_006292	ccbe1	Nfu_p_1_015211	Nfu_t_1_015211	Nfu_c_1_015211	ENSLOCG00000011947	ENSG00000183287	CCBE1
-1.82056	-1.93657	-2.03875	-2.12276	-2.18539	-2.22507	-2.24197	-2.23775	-2.215	-2.17668	-2.12559	-2.06399	-1.99333	-1.91404	-1.8253	-1.72449	-1.60623	-1.45995	-1.26396	-0.967748	Nfu_t_1_015212	Nfu_g_1_006292	ccbe1	Nfu_p_1_015212	Nfu_t_1_015212	Nfu_c_1_015212	ENSLOCG00000011947	ENSG00000183287	CCBE1
-1.89202	-1.9086	-1.90769	-1.88757	-1.84794	-1.78994	-1.716	-1.62925	-1.53303	-1.43036	-1.32356	-1.21412	-1.10254	-0.988297	-0.869641	-0.743154	-0.602772	-0.437512	-0.225809	0.0808791	Nfu_t_1_050924	Nfu_g_1_021270	nuak2	Nfu_p_1_050924	Nfu_t_1_050924	Nfu_c_1_050924	ENSLOCG00000012687	ENSG00000163545	NUAK2
-1.87936	-1.91304	-1.92986	-1.92766	-1.90562	-1.86444	-1.80613	-1.73359	-1.65003	-1.55845	-1.46125	-1.36006	-1.25553	-1.14733	-1.03384	-0.911793	-0.775241	-0.613277	-0.40432	-0.099507	Nfu_t_1_022212	Nfu_g_1_009130	si:ch211-110p13.9	Nfu_p_1_022212	Nfu_t_1_022212	Nfu_c_1_022212	ENSLOCG00000005459	NA	NA
-2.05082	-1.84769	-1.61896	-1.36876	-1.10313	-0.829268	-0.55452	-0.285378	-0.02679	0.218133	0.448079	0.663301	0.865347	1.05688	1.24168	1.42498	1.6143	1.82158	2.0681	2.39812	Nfu_t_1_037547	Nfu_g_1_015619	rhoaa	Nfu_p_1_037547	Nfu_t_1_037547	Nfu_c_1_037547	ENSLOCG00000014301	NA	NA
-2.05722	-1.84526	-1.60738	-1.34793	-1.07322	-0.790684	-0.507868	-0.231396	0.0337167	0.284356	0.519252	0.738724	0.944407	1.13905	1.32651	1.51209	1.70338	1.91234	2.16027	2.49123	Nfu_t_1_047079	Nfu_g_1_019704	txn2	Nfu_p_1_047079	Nfu_t_1_047079	Nfu_c_1_047079	ENSLOCG00000012007	ENSG00000100348	TXN2
-2.01105	-1.86272	-1.69081	-1.49801	-1.28875	-1.06874	-0.84408	-0.62044	-0.402361	-0.192928	0.00629214	0.195121	0.374593	0.546837	0.715131	0.884246	1.06135	1.25813	1.49595	1.82012	Nfu_t_1_003427	Nfu_g_1_001396	WNK3	Nfu_p_1_003427	Nfu_t_1_003427	Nfu_c_1_003427	ENSLOCG00000014076	NA	NA
-2.01105	-1.86272	-1.69081	-1.49801	-1.28875	-1.06874	-0.84408	-0.62044	-0.402361	-0.192928	0.00629214	0.195121	0.374593	0.546837	0.715131	0.884246	1.06135	1.25813	1.49595	1.82012	Nfu_t_1_003428	Nfu_g_1_001396	WNK3	Nfu_p_1_003428	Nfu_t_1_003428	Nfu_c_1_003428	ENSLOCG00000014076	NA	NA
-1.85213	-1.92251	-1.97739	-2.01363	-2.02937	-2.02427	-1.99954	-1.9575	-1.90111	-1.83332	-1.75674	-1.67326	-1.58389	-1.48864	-1.38624	-1.27373	-1.14541	-0.990523	-0.787468	-0.486692	Nfu_t_1_030066	Nfu_g_1_012435	bmp2b	Nfu_p_1_030066	Nfu_t_1_030066	Nfu_c_1_030066	ENSLOCG00000016442	ENSG00000125845	BMP2
-1.94148	-1.88765	-1.81375	-1.71993	-1.60792	-1.4808	-1.34258	-1.19745	-1.04929	-0.901111	-0.754935	-0.611678	-0.471194	-0.332272	-0.192508	-0.0479104	0.108051	0.286649	0.509339	0.823218	Nfu_t_1_042103	Nfu_g_1_017594	mospd2	Nfu_p_1_042103	Nfu_t_1_042103	Nfu_c_1_042103	ENSLOCG00000010087	ENSG00000130150	MOSPD2
-1.94148	-1.88765	-1.81375	-1.71993	-1.60792	-1.4808	-1.34258	-1.19745	-1.04929	-0.901111	-0.754935	-0.611678	-0.471194	-0.332272	-0.192508	-0.0479104	0.108051	0.286649	0.509339	0.823218	Nfu_t_1_042104	Nfu_g_1_017594	mospd2	Nfu_p_1_042104	Nfu_t_1_042104	Nfu_c_1_042104	ENSLOCG00000010087	ENSG00000130150	MOSPD2
-1.94148	-1.88765	-1.81375	-1.71993	-1.60792	-1.4808	-1.34258	-1.19745	-1.04929	-0.901111	-0.754935	-0.611678	-0.471194	-0.332272	-0.192508	-0.0479104	0.108051	0.286649	0.509339	0.823218	Nfu_t_1_042105	Nfu_g_1_017594	mospd2	Nfu_p_1_042105	Nfu_t_1_042105	Nfu_c_1_042105	ENSLOCG00000010087	ENSG00000130150	MOSPD2
-1.94148	-1.88765	-1.81375	-1.71993	-1.60792	-1.4808	-1.34258	-1.19745	-1.04929	-0.901111	-0.754935	-0.611678	-0.471194	-0.332272	-0.192508	-0.0479104	0.108051	0.286649	0.509339	0.823218	Nfu_t_1_042106	Nfu_g_1_017594	mospd2	Nfu_p_1_042106	Nfu_t_1_042106	Nfu_c_1_042106	ENSLOCG00000010087	ENSG00000130150	MOSPD2
-1.8813	-1.90803	-1.91767	-1.90825	-1.87916	-1.83127	-1.76675	-1.6886	-1.60007	-1.50416	-1.40326	-1.2989	-1.1917	-1.08123	-0.965839	-0.842197	-0.704322	-0.5413	-0.331612	-0.0266714	Nfu_t_1_007196	Nfu_g_1_002859	CHST3 (2 of 2)	Nfu_p_1_007196	Nfu_t_1_007196	Nfu_c_1_007196	ENSLOCG00000005518	ENSG00000122863	CHST3
-2.00807	-1.85758	-1.68348	-1.48851	-1.27716	-1.05521	-0.828786	-0.603589	-0.384168	-0.1736	0.0265622	0.216161	0.396251	0.568983	0.737646	0.907022	1.08428	1.28107	1.51869	1.84218	Nfu_t_1_002619	Nfu_g_1_001065	slc2a3	Nfu_p_1_002619	Nfu_t_1_002619	Nfu_c_1_002619	ENSLOCG00000003724	ENSG00000117394	SLC2A1
-1.99356	-1.86332	-1.71021	-1.53643	-1.34591	-1.14384	-0.935919	-0.727522	-0.523055	-0.325587	-0.136765	0.0430944	0.214856	0.380473	0.54305	0.707199	0.879954	1.07289	1.30731	1.62868	Nfu_t_1_036564	Nfu_g_1_015186	mboat2a	Nfu_p_1_036564	Nfu_t_1_036564	Nfu_c_1_036564	ENSLOCG00000016816	ENSG00000143797	MBOAT2
-1.99941	-1.85968	-1.69675	-1.51306	-1.31281	-1.10146	-0.884916	-0.668698	-0.457278	-0.253728	-0.0596493	0.124717	0.300324	0.469216	0.634586	0.801122	0.975916	1.17057	1.40638	1.72856	Nfu_t_1_024172	Nfu_g_1_009926	fbxw8	Nfu_p_1_024172	Nfu_t_1_024172	Nfu_c_1_024172	ENSLOCG00000003552	ENSG00000174989	FBXW8
-2.00253	-1.85834	-1.69078	-1.50242	-1.29758	-1.08185	-0.86123	-0.641311	-0.426597	-0.220163	-0.0235876	0.162922	0.340361	0.510818	0.677526	0.845209	1.02099	1.21649	1.453	1.77563	Nfu_t_1_046188	Nfu_g_1_019332	DQX1	Nfu_p_1_046188	Nfu_t_1_046188	Nfu_c_1_046188	ENSLOCG00000000005	ENSG00000088038	CNOT3
-2.0262	-1.84866	-1.64652	-1.42324	-1.18412	-0.935632	-0.684553	-0.43697	-0.197633	0.0303686	0.245611	0.448151	0.639296	0.82146	0.998182	1.17446	1.35764	1.55948	1.80122	2.1273	Nfu_t_1_045699	Nfu_g_1_019106	PTRHD1	Nfu_p_1_045699	Nfu_t_1_045699	Nfu_c_1_045699	ENSLOCG00000015890	ENSG00000184924	PTRHD1
-1.87773	-1.9084	-1.92212	-1.91684	-1.89181	-1.84781	-1.78692	-1.71207	-1.62649	-1.53317	-1.43451	-1.33209	-1.22655	-1.11751	-1.00335	-0.880769	-0.743822	-0.581617	-0.372639	-0.0682593	Nfu_t_1_036613	Nfu_g_1_015206	MIS18BP1	Nfu_p_1_036613	Nfu_t_1_036613	Nfu_c_1_036613	ENSLOCG00000011351	ENSG00000129534	MIS18BP1
-1.87773	-1.9084	-1.92212	-1.91684	-1.89181	-1.84781	-1.78692	-1.71207	-1.62649	-1.53317	-1.43451	-1.33209	-1.22655	-1.11751	-1.00335	-0.880769	-0.743822	-0.581617	-0.372639	-0.0682593	Nfu_t_1_036614	Nfu_g_1_015206	MIS18BP1	Nfu_p_1_036614	Nfu_t_1_036614	Nfu_c_1_036614	ENSLOCG00000011351	ENSG00000129534	MIS18BP1
-2.0998	-1.81852	-1.50883	-1.17693	-0.831137	-0.480781	-0.134954	0.198679	0.514607	0.809696	1.083	1.33541	1.56919	1.78776	1.99563	2.19864	2.40483	2.62639	2.8844	3.22123	Nfu_t_1_046415	Nfu_g_1_019429	LUC7L3	Nfu_p_1_046415	Nfu_t_1_046415	Nfu_c_1_046415	ENSLOCG00000010953	ENSG00000108848	LUC7L3
-2.0998	-1.81852	-1.50883	-1.17693	-0.831137	-0.480781	-0.134954	0.198679	0.514607	0.809696	1.083	1.33541	1.56919	1.78776	1.99563	2.19864	2.40483	2.62639	2.8844	3.22123	Nfu_t_1_046416	Nfu_g_1_019429	LUC7L3	Nfu_p_1_046416	Nfu_t_1_046416	Nfu_c_1_046416	ENSLOCG00000010953	ENSG00000108848	LUC7L3
-2.0998	-1.81852	-1.50883	-1.17693	-0.831137	-0.480781	-0.134954	0.198679	0.514607	0.809696	1.083	1.33541	1.56919	1.78776	1.99563	2.19864	2.40483	2.62639	2.8844	3.22123	Nfu_t_1_046417	Nfu_g_1_019429	LUC7L3	Nfu_p_1_046417	Nfu_t_1_046417	Nfu_c_1_046417	ENSLOCG00000010953	ENSG00000108848	LUC7L3
-2.0998	-1.81852	-1.50883	-1.17693	-0.831137	-0.480781	-0.134954	0.198679	0.514607	0.809696	1.083	1.33541	1.56919	1.78776	1.99563	2.19864	2.40483	2.62639	2.8844	3.22123	Nfu_t_1_046418	Nfu_g_1_019429	LUC7L3	Nfu_p_1_046418	Nfu_t_1_046418	Nfu_c_1_046418	ENSLOCG00000010953	ENSG00000108848	LUC7L3
-1.96677	-1.87193	-1.75554	-1.61886	-1.46479	-1.29755	-1.12203	-0.943089	-0.764852	-0.590375	-0.421467	-0.258723	-0.101609	0.0514807	0.203325	0.358242	0.523022	0.70908	0.937749	1.25512	Nfu_t_1_012764	Nfu_g_1_005247	flrt1a	Nfu_p_1_012764	Nfu_t_1_012764	Nfu_c_1_012764	ENSLOCG00000017360	ENSG00000125848	FLRT3
-2.05749	-1.83399	-1.58423	-1.31286	-1.02651	-0.73295	-0.439958	-0.154323	0.118871	0.376516	0.617405	0.841955	1.05191	1.25013	1.44056	1.6286	1.82187	2.03234	2.28113	2.61171	Nfu_t_1_031102	Nfu_g_1_012895	epb41l3b	Nfu_p_1_031102	Nfu_t_1_031102	Nfu_c_1_031102	ENSLOCG00000003075	ENSG00000082397	EPB41L3
-2.05749	-1.83399	-1.58423	-1.31286	-1.02651	-0.73295	-0.439958	-0.154323	0.118871	0.376516	0.617405	0.841955	1.05191	1.25013	1.44056	1.6286	1.82187	2.03234	2.28113	2.61171	Nfu_t_1_031103	Nfu_g_1_012895	epb41l3b	Nfu_p_1_031103	Nfu_t_1_031103	Nfu_c_1_031103	ENSLOCG00000003075	ENSG00000082397	EPB41L3
-2.05749	-1.83399	-1.58423	-1.31286	-1.02651	-0.73295	-0.439958	-0.154323	0.118871	0.376516	0.617405	0.841955	1.05191	1.25013	1.44056	1.6286	1.82187	2.03234	2.28113	2.61171	Nfu_t_1_031107	Nfu_g_1_012895	epb41l3b	Nfu_p_1_031107	Nfu_t_1_031107	Nfu_c_1_031107	ENSLOCG00000003075	ENSG00000082397	EPB41L3
-2.05749	-1.83399	-1.58423	-1.31286	-1.02651	-0.73295	-0.439958	-0.154323	0.118871	0.376516	0.617405	0.841955	1.05191	1.25013	1.44056	1.6286	1.82187	2.03234	2.28113	2.61171	Nfu_t_1_031109	Nfu_g_1_012895	epb41l3b	Nfu_p_1_031109	Nfu_t_1_031109	Nfu_c_1_031109	ENSLOCG00000003075	ENSG00000082397	EPB41L3
-2.05749	-1.83399	-1.58423	-1.31286	-1.02651	-0.73295	-0.439958	-0.154323	0.118871	0.376516	0.617405	0.841955	1.05191	1.25013	1.44056	1.6286	1.82187	2.03234	2.28113	2.61171	Nfu_t_1_031111	Nfu_g_1_012895	epb41l3b	Nfu_p_1_031111	Nfu_t_1_031111	Nfu_c_1_031111	ENSLOCG00000003075	ENSG00000082397	EPB41L3
-2.05749	-1.83399	-1.58423	-1.31286	-1.02651	-0.73295	-0.439958	-0.154323	0.118871	0.376516	0.617405	0.841955	1.05191	1.25013	1.44056	1.6286	1.82187	2.03234	2.28113	2.61171	Nfu_t_1_031113	Nfu_g_1_012895	epb41l3b	Nfu_p_1_031113	Nfu_t_1_031113	Nfu_c_1_031113	ENSLOCG00000003075	ENSG00000082397	EPB41L3
-2.05749	-1.83399	-1.58423	-1.31286	-1.02651	-0.73295	-0.439958	-0.154323	0.118871	0.376516	0.617405	0.841955	1.05191	1.25013	1.44056	1.6286	1.82187	2.03234	2.28113	2.61171	Nfu_t_1_031115	Nfu_g_1_012895	epb41l3b	Nfu_p_1_031115	Nfu_t_1_031115	Nfu_c_1_031115	ENSLOCG00000003075	ENSG00000082397	EPB41L3
-2.05749	-1.83399	-1.58423	-1.31286	-1.02651	-0.73295	-0.439958	-0.154323	0.118871	0.376516	0.617405	0.841955	1.05191	1.25013	1.44056	1.6286	1.82187	2.03234	2.28113	2.61171	Nfu_t_1_031119	Nfu_g_1_012895	epb41l3b	Nfu_p_1_031119	Nfu_t_1_031119	Nfu_c_1_031119	ENSLOCG00000003075	ENSG00000082397	EPB41L3
-2.05749	-1.83399	-1.58423	-1.31286	-1.02651	-0.73295	-0.439958	-0.154323	0.118871	0.376516	0.617405	0.841955	1.05191	1.25013	1.44056	1.6286	1.82187	2.03234	2.28113	2.61171	Nfu_t_1_031122	Nfu_g_1_012895	epb41l3b	Nfu_p_1_031122	Nfu_t_1_031122	Nfu_c_1_031122	ENSLOCG00000003075	ENSG00000082397	EPB41L3
-2.05749	-1.83399	-1.58423	-1.31286	-1.02651	-0.73295	-0.439958	-0.154323	0.118871	0.376516	0.617405	0.841955	1.05191	1.25013	1.44056	1.6286	1.82187	2.03234	2.28113	2.61171	Nfu_t_1_031123	Nfu_g_1_012895	epb41l3b	Nfu_p_1_031123	Nfu_t_1_031123	Nfu_c_1_031123	ENSLOCG00000003075	ENSG00000082397	EPB41L3
-2.05749	-1.83399	-1.58423	-1.31286	-1.02651	-0.73295	-0.439958	-0.154323	0.118871	0.376516	0.617405	0.841955	1.05191	1.25013	1.44056	1.6286	1.82187	2.03234	2.28113	2.61171	Nfu_t_1_031127	Nfu_g_1_012895	epb41l3b	Nfu_p_1_031127	Nfu_t_1_031127	Nfu_c_1_031127	ENSLOCG00000003075	ENSG00000082397	EPB41L3
-2.05749	-1.83399	-1.58423	-1.31286	-1.02651	-0.73295	-0.439958	-0.154323	0.118871	0.376516	0.617405	0.841955	1.05191	1.25013	1.44056	1.6286	1.82187	2.03234	2.28113	2.61171	Nfu_t_1_031129	Nfu_g_1_012895	epb41l3b	Nfu_p_1_031129	Nfu_t_1_031129	Nfu_c_1_031129	ENSLOCG00000003075	ENSG00000082397	EPB41L3
-2.05749	-1.83399	-1.58423	-1.31286	-1.02651	-0.73295	-0.439958	-0.154323	0.118871	0.376516	0.617405	0.841955	1.05191	1.25013	1.44056	1.6286	1.82187	2.03234	2.28113	2.61171	Nfu_t_1_031131	Nfu_g_1_012895	epb41l3b	Nfu_p_1_031131	Nfu_t_1_031131	Nfu_c_1_031131	ENSLOCG00000003075	ENSG00000082397	EPB41L3
-2.05749	-1.83399	-1.58423	-1.31286	-1.02651	-0.73295	-0.439958	-0.154323	0.118871	0.376516	0.617405	0.841955	1.05191	1.25013	1.44056	1.6286	1.82187	2.03234	2.28113	2.61171	Nfu_t_1_031133	Nfu_g_1_012895	epb41l3b	Nfu_p_1_031133	Nfu_t_1_031133	Nfu_c_1_031133	ENSLOCG00000003075	ENSG00000082397	EPB41L3
-2.05749	-1.83399	-1.58423	-1.31286	-1.02651	-0.73295	-0.439958	-0.154323	0.118871	0.376516	0.617405	0.841955	1.05191	1.25013	1.44056	1.6286	1.82187	2.03234	2.28113	2.61171	Nfu_t_1_031135	Nfu_g_1_012895	epb41l3b	Nfu_p_1_031135	Nfu_t_1_031135	Nfu_c_1_031135	ENSLOCG00000003075	ENSG00000082397	EPB41L3
-2.05749	-1.83399	-1.58423	-1.31286	-1.02651	-0.73295	-0.439958	-0.154323	0.118871	0.376516	0.617405	0.841955	1.05191	1.25013	1.44056	1.6286	1.82187	2.03234	2.28113	2.61171	Nfu_t_1_031136	Nfu_g_1_012895	epb41l3b	Nfu_p_1_031136	Nfu_t_1_031136	Nfu_c_1_031136	ENSLOCG00000003075	ENSG00000082397	EPB41L3
-1.9731	-1.8682	-1.7414	-1.59421	-1.42982	-1.25274	-1.06808	-0.880834	-0.695218	-0.514285	-0.339796	-0.172266	-0.0110683	0.145503	0.300317	0.457773	0.624725	0.812624	1.04277	1.36103	Nfu_t_1_014567	Nfu_g_1_006023	tfdp1a	Nfu_p_1_014567	Nfu_t_1_014567	Nfu_c_1_014567	ENSLOCG00000009902	ENSG00000198176	TFDP1
-1.9731	-1.8682	-1.7414	-1.59421	-1.42982	-1.25274	-1.06808	-0.880834	-0.695218	-0.514285	-0.339796	-0.172266	-0.0110683	0.145503	0.300317	0.457773	0.624725	0.812624	1.04277	1.36103	Nfu_t_1_014568	Nfu_g_1_006023	tfdp1a	Nfu_p_1_014568	Nfu_t_1_014568	Nfu_c_1_014568	ENSLOCG00000009902	ENSG00000198176	TFDP1
-1.87326	-1.90559	-1.92109	-1.91762	-1.8944	-1.85217	-1.79296	-1.71967	-1.63551	-1.54346	-1.44593	-1.3445	-1.23985	-1.13159	-1.01814	-0.896205	-0.75987	-0.598272	-0.38995	-0.0863952	Nfu_t_1_026543	Nfu_g_1_010964	CR391998.1	Nfu_p_1_026543	Nfu_t_1_026543	Nfu_c_1_026543	NA	NA	NA
-1.87326	-1.90559	-1.92109	-1.91762	-1.8944	-1.85217	-1.79296	-1.71967	-1.63551	-1.54346	-1.44593	-1.3445	-1.23985	-1.13159	-1.01814	-0.896205	-0.75987	-0.598272	-0.38995	-0.0863952	Nfu_t_1_026546	Nfu_g_1_010964	CR391998.1	Nfu_p_1_026546	Nfu_t_1_026546	Nfu_c_1_026546	NA	NA	NA
-1.81232	-1.93098	-2.03597	-2.12287	-2.18842	-2.23094	-2.25056	-2.24886	-2.22841	-2.19217	-2.14294	-2.08299	-2.0138	-1.93582	-1.84827	-1.74856	-1.63135	-1.48613	-1.29132	-0.99664	Nfu_t_1_026668	Nfu_g_1_011022	apoc2	Nfu_p_1_026668	Nfu_t_1_026668	Nfu_c_1_026668	NA	NA	NA
-1.81232	-1.93098	-2.03597	-2.12287	-2.18842	-2.23094	-2.25056	-2.24886	-2.22841	-2.19217	-2.14294	-2.08299	-2.0138	-1.93582	-1.84827	-1.74856	-1.63135	-1.48613	-1.29132	-0.99664	Nfu_t_1_026669	Nfu_g_1_011022	apoc2	Nfu_p_1_026669	Nfu_t_1_026669	Nfu_c_1_026669	NA	NA	NA
-1.81232	-1.93098	-2.03597	-2.12287	-2.18842	-2.23094	-2.25056	-2.24886	-2.22841	-2.19217	-2.14294	-2.08299	-2.0138	-1.93582	-1.84827	-1.74856	-1.63135	-1.48613	-1.29132	-0.99664	Nfu_t_1_026670	Nfu_g_1_011022	apoc2	Nfu_p_1_026670	Nfu_t_1_026670	Nfu_c_1_026670	NA	NA	NA
-1.81232	-1.93098	-2.03597	-2.12287	-2.18842	-2.23094	-2.25056	-2.24886	-2.22841	-2.19217	-2.14294	-2.08299	-2.0138	-1.93582	-1.84827	-1.74856	-1.63135	-1.48613	-1.29132	-0.99664	Nfu_t_1_026671	Nfu_g_1_011022	apoc2	Nfu_p_1_026671	Nfu_t_1_026671	Nfu_c_1_026671	NA	NA	NA
-2.02434	-1.83844	-1.62771	-1.39583	-1.14833	-0.89194	-0.633582	-0.379466	-0.134389	0.0985699	0.318034	0.524131	0.71825	0.902881	1.08163	1.25956	1.44402	1.64677	1.88888	2.21429	Nfu_t_1_030330	Nfu_g_1_012583	dbt	Nfu_p_1_030330	Nfu_t_1_030330	Nfu_c_1_030330	ENSLOCG00000000299	ENSG00000137992	DBT
-1.89131	-1.89508	-1.88098	-1.84765	-1.79513	-1.72493	-1.63973	-1.54286	-1.43773	-1.32734	-1.21395	-1.09892	-0.982661	-0.864512	-0.742613	-0.613465	-0.470955	-0.304123	-0.0915843	0.214491	Nfu_t_1_006445	Nfu_g_1_002566	nr2f6b	Nfu_p_1_006445	Nfu_t_1_006445	Nfu_c_1_006445	ENSLOCG00000002897	ENSG00000160113	NR2F6
-1.89131	-1.89508	-1.88098	-1.84765	-1.79513	-1.72493	-1.63973	-1.54286	-1.43773	-1.32734	-1.21395	-1.09892	-0.982661	-0.864512	-0.742613	-0.613465	-0.470955	-0.304123	-0.0915843	0.214491	Nfu_t_1_006448	Nfu_g_1_002566	nr2f6b	Nfu_p_1_006448	Nfu_t_1_006448	Nfu_c_1_006448	ENSLOCG00000002897	ENSG00000160113	NR2F6
-1.85311	-1.91177	-1.95457	-1.97869	-1.9826	-1.96627	-1.93117	-1.87979	-1.81515	-1.74021	-1.6575	-1.56882	-1.47507	-1.37614	-1.27068	-1.15563	-1.02524	-0.868774	-0.664759	-0.36422	Nfu_t_1_009237	Nfu_g_1_003758	cx41.8	Nfu_p_1_009237	Nfu_t_1_009237	Nfu_c_1_009237	ENSLOCG00000017789	ENSG00000265107	GJA5
-1.78749	-1.94046	-2.08101	-2.20384	-2.30467	-2.3809	-2.43187	-2.45865	-2.46356	-2.44953	-2.41952	-2.37609	-2.32102	-2.25512	-2.17789	-2.08706	-1.97749	-1.83884	-1.64946	-1.35843	Nfu_t_1_050360	Nfu_g_1_021054	sp7	Nfu_p_1_050360	Nfu_t_1_050360	Nfu_c_1_050360	ENSLOCG00000005679	ENSG00000170374	SP7
-1.78749	-1.94046	-2.08101	-2.20384	-2.30467	-2.3809	-2.43187	-2.45865	-2.46356	-2.44953	-2.41952	-2.37609	-2.32102	-2.25512	-2.17789	-2.08706	-1.97749	-1.83884	-1.64946	-1.35843	Nfu_t_1_050361	Nfu_g_1_021054	sp7	Nfu_p_1_050361	Nfu_t_1_050361	Nfu_c_1_050361	ENSLOCG00000005679	ENSG00000170374	SP7
-1.78749	-1.94046	-2.08101	-2.20384	-2.30467	-2.3809	-2.43187	-2.45865	-2.46356	-2.44953	-2.41952	-2.37609	-2.32102	-2.25512	-2.17789	-2.08706	-1.97749	-1.83884	-1.64946	-1.35843	Nfu_t_1_050362	Nfu_g_1_021054	sp7	Nfu_p_1_050362	Nfu_t_1_050362	Nfu_c_1_050362	ENSLOCG00000005679	ENSG00000170374	SP7
-1.85924	-1.90701	-1.93854	-1.95128	-1.94403	-1.91707	-1.8721	-1.81177	-1.73917	-1.65728	-1.56856	-1.47474	-1.37661	-1.27396	-1.16532	-1.04757	-0.914878	-0.756483	-0.55095	-0.2496	Nfu_t_1_003761	Nfu_g_1_001498	col2a1a	Nfu_p_1_003761	Nfu_t_1_003761	Nfu_c_1_003761	ENSLOCG00000005115	ENSG00000139219	COL2A1
-1.85924	-1.90701	-1.93854	-1.95128	-1.94403	-1.91707	-1.8721	-1.81177	-1.73917	-1.65728	-1.56856	-1.47474	-1.37661	-1.27396	-1.16532	-1.04757	-0.914878	-0.756483	-0.55095	-0.2496	Nfu_t_1_003762	Nfu_g_1_001498	col2a1a	Nfu_p_1_003762	Nfu_t_1_003762	Nfu_c_1_003762	ENSLOCG00000005115	ENSG00000139219	COL2A1
-1.99429	-1.84655	-1.67542	-1.48355	-1.27538	-1.05658	-0.833211	-0.610903	-0.394165	-0.186057	0.0118717	0.19945	0.377709	0.548766	0.715877	0.883772	1.05956	1.25479	1.49056	1.81143	Nfu_t_1_056226	Nfu_g_1_023423	mta3	Nfu_p_1_056226	Nfu_t_1_056226	Nfu_c_1_056226	ENSLOCG00000016454	ENSG00000057935	MTA3
-1.99429	-1.84655	-1.67542	-1.48355	-1.27538	-1.05658	-0.833211	-0.610903	-0.394165	-0.186057	0.0118717	0.19945	0.377709	0.548766	0.715877	0.883772	1.05956	1.25479	1.49056	1.81143	Nfu_t_1_056227	Nfu_g_1_023423	mta3	Nfu_p_1_056227	Nfu_t_1_056227	Nfu_c_1_056227	ENSLOCG00000016454	ENSG00000057935	MTA3
-1.99429	-1.84655	-1.67542	-1.48355	-1.27538	-1.05658	-0.833211	-0.610903	-0.394165	-0.186057	0.0118717	0.19945	0.377709	0.548766	0.715877	0.883772	1.05956	1.25479	1.49056	1.81143	Nfu_t_1_056228	Nfu_g_1_023423	mta3	Nfu_p_1_056228	Nfu_t_1_056228	Nfu_c_1_056228	ENSLOCG00000016454	ENSG00000057935	MTA3
-1.99429	-1.84655	-1.67542	-1.48355	-1.27538	-1.05658	-0.833211	-0.610903	-0.394165	-0.186057	0.0118717	0.19945	0.377709	0.548766	0.715877	0.883772	1.05956	1.25479	1.49056	1.81143	Nfu_t_1_056229	Nfu_g_1_023423	mta3	Nfu_p_1_056229	Nfu_t_1_056229	Nfu_c_1_056229	ENSLOCG00000016454	ENSG00000057935	MTA3
-1.91205	-1.87591	-1.82051	-1.74554	-1.65221	-1.54311	-1.42181	-1.29223	-1.15805	-1.02229	-0.887007	-0.75325	-0.621037	-0.489334	-0.35592	-0.216984	-0.066175	0.107576	0.325468	0.634177	Nfu_t_1_048235	Nfu_g_1_020201	CABZ01064155.1	Nfu_p_1_048235	Nfu_t_1_048235	Nfu_c_1_048235	ENSLOCG00000017636	NA	NA
-1.91951	-1.87017	-1.80108	-1.71232	-1.60546	-1.48346	-1.35018	-1.20974	-1.06591	-0.921716	-0.77915	-0.639155	-0.501625	-0.365399	-0.228136	-0.085919	0.0676808	0.243775	0.463512	0.773212	Nfu_t_1_031253	Nfu_g_1_012938	col9a2	Nfu_p_1_031253	Nfu_t_1_031253	Nfu_c_1_031253	ENSLOCG00000001441	ENSG00000049089	COL9A2
-2.00278	-1.82867	-1.6303	-1.41102	-1.17604	-0.931735	-0.684753	-0.441099	-0.20546	0.0191108	0.231198	0.430845	0.619334	0.799034	0.973432	1.14745	1.32834	1.52768	1.76637	2.08795	Nfu_t_1_011223	Nfu_g_1_004621	sept6	Nfu_p_1_011223	Nfu_t_1_011223	Nfu_c_1_011223	ENSLOCG00000015233	ENSG00000125354	SEPT6
-2.00278	-1.82867	-1.6303	-1.41102	-1.17604	-0.931735	-0.684753	-0.441099	-0.20546	0.0191108	0.231198	0.430845	0.619334	0.799034	0.973432	1.14745	1.32834	1.52768	1.76637	2.08795	Nfu_t_1_011224	Nfu_g_1_004621	sept6	Nfu_p_1_011224	Nfu_t_1_011224	Nfu_c_1_011224	ENSLOCG00000015233	ENSG00000125354	SEPT6
-2.00278	-1.82867	-1.6303	-1.41102	-1.17604	-0.931735	-0.684753	-0.441099	-0.20546	0.0191108	0.231198	0.430845	0.619334	0.799034	0.973432	1.14745	1.32834	1.52768	1.76637	2.08795	Nfu_t_1_011225	Nfu_g_1_004621	sept6	Nfu_p_1_011225	Nfu_t_1_011225	Nfu_c_1_011225	ENSLOCG00000015233	ENSG00000125354	SEPT6
-2.00278	-1.82867	-1.6303	-1.41102	-1.17604	-0.931735	-0.684753	-0.441099	-0.20546	0.0191108	0.231198	0.430845	0.619334	0.799034	0.973432	1.14745	1.32834	1.52768	1.76637	2.08795	Nfu_t_1_011226	Nfu_g_1_004621	sept6	Nfu_p_1_011226	Nfu_t_1_011226	Nfu_c_1_011226	ENSLOCG00000015233	ENSG00000125354	SEPT6
-2.00278	-1.82867	-1.6303	-1.41102	-1.17604	-0.931735	-0.684753	-0.441099	-0.20546	0.0191108	0.231198	0.430845	0.619334	0.799034	0.973432	1.14745	1.32834	1.52768	1.76637	2.08795	Nfu_t_1_011227	Nfu_g_1_004621	sept6	Nfu_p_1_011227	Nfu_t_1_011227	Nfu_c_1_011227	ENSLOCG00000015233	ENSG00000125354	SEPT6
-2.00278	-1.82867	-1.6303	-1.41102	-1.17604	-0.931735	-0.684753	-0.441099	-0.20546	0.0191108	0.231198	0.430845	0.619334	0.799034	0.973432	1.14745	1.32834	1.52768	1.76637	2.08795	Nfu_t_1_011228	Nfu_g_1_004621	sept6	Nfu_p_1_011228	Nfu_t_1_011228	Nfu_c_1_011228	ENSLOCG00000015233	ENSG00000125354	SEPT6
-1.94621	-1.85634	-1.74526	-1.61411	-1.46564	-1.30393	-1.13373	-0.959783	-0.786156	-0.615872	-0.450744	-0.291394	-0.137333	0.0129936	0.162297	0.314822	0.47726	0.660875	0.886723	1.20021	Nfu_t_1_021663	Nfu_g_1_008943	ppp2r2a	Nfu_p_1_021663	Nfu_t_1_021663	Nfu_c_1_021663	ENSLOCG00000016105	ENSG00000221914	PPP2R2A
-1.99537	-1.83229	-1.64534	-1.4376	-1.21394	-0.980435	-0.743501	-0.508967	-0.281442	-0.0639747	0.141968	0.336342	0.520326	0.696183	0.867298	1.03851	1.21698	1.41427	1.65127	1.97179	Nfu_t_1_030142	Nfu_g_1_012475	pepd	Nfu_p_1_030142	Nfu_t_1_030142	Nfu_c_1_030142	ENSLOCG00000001905	ENSG00000124299	PEPD
-1.96854	-1.84541	-1.69987	-1.53393	-1.3513	-1.15698	-0.956468	-0.754998	-0.556887	-0.365169	-0.181502	-0.00624141	0.161412	0.323336	0.482548	0.64356	0.813281	1.00311	1.23402	1.5507	Nfu_t_1_042543	Nfu_g_1_017776	sp5	Nfu_p_1_042543	Nfu_t_1_042543	Nfu_c_1_042543	ENSLOCG00000007856	ENSG00000204335	SP5
-1.9132	-1.87186	-1.81108	-1.73071	-1.6321	-1.51798	-1.39204	-1.25827	-1.12039	-0.981407	-0.843357	-0.707247	-0.573044	-0.439666	-0.304845	-0.164732	-0.0129532	0.161564	0.379969	0.688716	Nfu_t_1_024624	Nfu_g_1_010156	samd10b	Nfu_p_1_024624	Nfu_t_1_024624	Nfu_c_1_024624	ENSLOCG00000003206	ENSG00000177570	SAMD12
-1.97586	-1.83917	-1.67959	-1.4995	-1.303	-1.09545	-0.882658	-0.670059	-0.462065	-0.261712	-0.0705894	0.111052	0.284141	0.450687	0.613827	0.778183	0.950744	1.14294	1.37571	1.69334	Nfu_t_1_026891	Nfu_g_1_011136	ctsk	Nfu_p_1_026891	Nfu_t_1_026891	Nfu_c_1_026891	ENSLOCG00000007964	ENSG00000143387	CTSK
-1.97586	-1.83917	-1.67959	-1.4995	-1.303	-1.09545	-0.882658	-0.670059	-0.462065	-0.261712	-0.0705894	0.111052	0.284141	0.450687	0.613827	0.778183	0.950744	1.14294	1.37571	1.69334	Nfu_t_1_026892	Nfu_g_1_011136	ctsk	Nfu_p_1_026892	Nfu_t_1_026892	Nfu_c_1_026892	ENSLOCG00000007964	ENSG00000143387	CTSK
-1.88653	-1.88362	-1.86268	-1.82253	-1.76342	-1.68703	-1.59616	-1.49424	-1.3847	-1.27054	-1.15397	-1.03629	-0.91785	-0.797927	-0.674609	-0.544361	-0.401064	-0.2338	-0.0213539	0.28353	Nfu_t_1_046978	Nfu_g_1_019661	piezo1	Nfu_p_1_046978	Nfu_t_1_046978	Nfu_c_1_046978	ENSLOCG00000004799	ENSG00000103335	PIEZO1
-1.88653	-1.88362	-1.86268	-1.82253	-1.76342	-1.68703	-1.59616	-1.49424	-1.3847	-1.27054	-1.15397	-1.03629	-0.91785	-0.797927	-0.674609	-0.544361	-0.401064	-0.2338	-0.0213539	0.28353	Nfu_t_1_046979	Nfu_g_1_019661	piezo1	Nfu_p_1_046979	Nfu_t_1_046979	Nfu_c_1_046979	ENSLOCG00000004799	ENSG00000103335	PIEZO1
-1.88653	-1.88362	-1.86268	-1.82253	-1.76342	-1.68703	-1.59616	-1.49424	-1.3847	-1.27054	-1.15397	-1.03629	-0.91785	-0.797927	-0.674609	-0.544361	-0.401064	-0.2338	-0.0213539	0.28353	Nfu_t_1_046980	Nfu_g_1_019661	piezo1	Nfu_p_1_046980	Nfu_t_1_046980	Nfu_c_1_046980	ENSLOCG00000004799	ENSG00000103335	PIEZO1
-1.78798	-1.93232	-2.06398	-2.17788	-2.26999	-2.33796	-2.3813	-2.40121	-2.40006	-2.38077	-2.34627	-2.29902	-2.24074	-2.17214	-2.09267	-1.99998	-1.8889	-1.7491	-1.55905	-1.26824	Nfu_t_1_017769	Nfu_g_1_007319	lrrc33	Nfu_p_1_017769	Nfu_t_1_017769	Nfu_c_1_017769	ENSLOCG00000014722	ENSG00000169562	GJB1
-1.96228	-1.84515	-1.70584	-1.54621	-1.36981	-1.18145	-0.9865	-0.790104	-0.59653	-0.408804	-0.228609	-0.0563485	0.108723	0.268422	0.425711	0.585047	0.753293	0.941802	1.17154	1.4872	Nfu_t_1_038024	Nfu_g_1_015854	C1H19orf53	Nfu_p_1_038024	Nfu_t_1_038024	Nfu_c_1_038024	ENSLOCG00000006293	ENSG00000104979	C19orf53
-1.96228	-1.84515	-1.70584	-1.54621	-1.36981	-1.18145	-0.9865	-0.790104	-0.59653	-0.408804	-0.228609	-0.0563485	0.108723	0.268422	0.425711	0.585047	0.753293	0.941802	1.17154	1.4872	Nfu_t_1_038025	Nfu_g_1_015854	C1H19orf53	Nfu_p_1_038025	Nfu_t_1_038025	Nfu_c_1_038025	ENSLOCG00000006293	ENSG00000104979	C19orf53
-1.97505	-1.83876	-1.67961	-1.49994	-1.30387	-1.09674	-0.884338	-0.6721	-0.464432	-0.264369	-0.0735033	0.107913	0.280807	0.447179	0.610167	0.774384	0.946818	1.13889	1.37154	1.68902	Nfu_t_1_038490	Nfu_g_1_016029	mau2	Nfu_p_1_038490	Nfu_t_1_038490	Nfu_c_1_038490	ENSLOCG00000004881	ENSG00000129933	MAU2
-1.82564	-1.91348	-1.98659	-2.04138	-2.07548	-2.08806	-2.07991	-2.05308	-2.01035	-1.95467	-1.88868	-1.81442	-1.73306	-1.64478	-1.54849	-1.4414	-1.31798	-1.16765	-0.969024	-0.672843	Nfu_t_1_044773	Nfu_g_1_018769	efhc1	Nfu_p_1_044773	Nfu_t_1_044773	Nfu_c_1_044773	ENSLOCG00000000899	ENSG00000096093	EFHC1
-1.82564	-1.91348	-1.98659	-2.04138	-2.07548	-2.08806	-2.07991	-2.05308	-2.01035	-1.95467	-1.88868	-1.81442	-1.73306	-1.64478	-1.54849	-1.4414	-1.31798	-1.16765	-0.969024	-0.672843	Nfu_t_1_044774	Nfu_g_1_018769	efhc1	Nfu_p_1_044774	Nfu_t_1_044774	Nfu_c_1_044774	ENSLOCG00000000899	ENSG00000096093	EFHC1
-1.97224	-1.83669	-1.67832	-1.49948	-1.30423	-1.09791	-0.886287	-0.674779	-0.467783	-0.268329	-0.0780106	0.102916	0.27537	0.441346	0.603971	0.767849	0.939952	1.13169	1.36394	1.6809	Nfu_t_1_002226	Nfu_g_1_000912	med8	Nfu_p_1_002226	Nfu_t_1_002226	Nfu_c_1_002226	ENSLOCG00000004404	ENSG00000159479	MED8
-1.97224	-1.83669	-1.67832	-1.49948	-1.30423	-1.09791	-0.886287	-0.674779	-0.467783	-0.268329	-0.0780106	0.102916	0.27537	0.441346	0.603971	0.767849	0.939952	1.13169	1.36394	1.6809	Nfu_t_1_002227	Nfu_g_1_000912	med8	Nfu_p_1_002227	Nfu_t_1_002227	Nfu_c_1_002227	ENSLOCG00000004404	ENSG00000159479	MED8
-1.86826	-1.88868	-1.89195	-1.87626	-1.84118	-1.78776	-1.71828	-1.63579	-1.54357	-1.44459	-1.34118	-1.23482	-1.12607	-1.01443	-0.898225	-0.7741	-0.636101	-0.473422	-0.264841	0.03729	Nfu_t_1_022227	Nfu_g_1_009140	fancg	Nfu_p_1_022227	Nfu_t_1_022227	Nfu_c_1_022227	ENSLOCG00000006614	ENSG00000221829	FANCG
-1.86826	-1.88868	-1.89195	-1.87626	-1.84118	-1.78776	-1.71828	-1.63579	-1.54357	-1.44459	-1.34118	-1.23482	-1.12607	-1.01443	-0.898225	-0.7741	-0.636101	-0.473422	-0.264841	0.03729	Nfu_t_1_022228	Nfu_g_1_009140	fancg	Nfu_p_1_022228	Nfu_t_1_022228	Nfu_c_1_022228	ENSLOCG00000006614	ENSG00000221829	FANCG
-1.99229	-1.82174	-1.62712	-1.41171	-1.18061	-0.940088	-0.696709	-0.456406	-0.223826	-0.00200755	0.207627	0.405098	0.591657	0.769635	0.942478	1.11507	1.29458	1.49255	1.72973	2.04936	Nfu_t_1_008176	Nfu_g_1_003291	btbd2	Nfu_p_1_008176	Nfu_t_1_008176	Nfu_c_1_008176	ENSLOCG00000012920	ENSG00000064726	BTBD1
-1.99229	-1.82174	-1.62712	-1.41171	-1.18061	-0.940088	-0.696709	-0.456406	-0.223826	-0.00200755	0.207627	0.405098	0.591657	0.769635	0.942478	1.11507	1.29458	1.49255	1.72973	2.04936	Nfu_t_1_008177	Nfu_g_1_003291	btbd2	Nfu_p_1_008177	Nfu_t_1_008177	Nfu_c_1_008177	ENSLOCG00000012920	ENSG00000064726	BTBD1
-1.91251	-1.86303	-1.79388	-1.70512	-1.59833	-1.47648	-1.3434	-1.20321	-1.05969	-0.915813	-0.77359	-0.633952	-0.496789	-0.360943	-0.224077	-0.0822897	0.0708218	0.246316	0.465224	0.773537	Nfu_t_1_042390	Nfu_g_1_017713	SLC4A3	Nfu_p_1_042390	Nfu_t_1_042390	Nfu_c_1_042390	ENSLOCG00000009239	ENSG00000114923	SLC4A3
-1.91251	-1.86303	-1.79388	-1.70512	-1.59833	-1.47648	-1.3434	-1.20321	-1.05969	-0.915813	-0.77359	-0.633952	-0.496789	-0.360943	-0.224077	-0.0822897	0.0708218	0.246316	0.465224	0.773537	Nfu_t_1_042391	Nfu_g_1_017713	SLC4A3	Nfu_p_1_042391	Nfu_t_1_042391	Nfu_c_1_042391	ENSLOCG00000009239	ENSG00000114923	SLC4A3
-1.91251	-1.86303	-1.79388	-1.70512	-1.59833	-1.47648	-1.3434	-1.20321	-1.05969	-0.915813	-0.77359	-0.633952	-0.496789	-0.360943	-0.224077	-0.0822897	0.0708218	0.246316	0.465224	0.773537	Nfu_t_1_042392	Nfu_g_1_017713	SLC4A3	Nfu_p_1_042392	Nfu_t_1_042392	Nfu_c_1_042392	ENSLOCG00000009239	ENSG00000114923	SLC4A3
-1.91251	-1.86303	-1.79388	-1.70512	-1.59833	-1.47648	-1.3434	-1.20321	-1.05969	-0.915813	-0.77359	-0.633952	-0.496789	-0.360943	-0.224077	-0.0822897	0.0708218	0.246316	0.465224	0.773537	Nfu_t_1_042393	Nfu_g_1_017713	SLC4A3	Nfu_p_1_042393	Nfu_t_1_042393	Nfu_c_1_042393	ENSLOCG00000009239	ENSG00000114923	SLC4A3
-1.91251	-1.86303	-1.79388	-1.70512	-1.59833	-1.47648	-1.3434	-1.20321	-1.05969	-0.915813	-0.77359	-0.633952	-0.496789	-0.360943	-0.224077	-0.0822897	0.0708218	0.246316	0.465224	0.773537	Nfu_t_1_042394	Nfu_g_1_017713	SLC4A3	Nfu_p_1_042394	Nfu_t_1_042394	Nfu_c_1_042394	ENSLOCG00000009239	ENSG00000114923	SLC4A3
-1.91251	-1.86303	-1.79388	-1.70512	-1.59833	-1.47648	-1.3434	-1.20321	-1.05969	-0.915813	-0.77359	-0.633952	-0.496789	-0.360943	-0.224077	-0.0822897	0.0708218	0.246316	0.465224	0.773537	Nfu_t_1_042395	Nfu_g_1_017713	SLC4A3	Nfu_p_1_042395	Nfu_t_1_042395	Nfu_c_1_042395	ENSLOCG00000009239	ENSG00000114923	SLC4A3
-1.91251	-1.86303	-1.79388	-1.70512	-1.59833	-1.47648	-1.3434	-1.20321	-1.05969	-0.915813	-0.77359	-0.633952	-0.496789	-0.360943	-0.224077	-0.0822897	0.0708218	0.246316	0.465224	0.773537	Nfu_t_1_042396	Nfu_g_1_017713	SLC4A3	Nfu_p_1_042396	Nfu_t_1_042396	Nfu_c_1_042396	ENSLOCG00000009239	ENSG00000114923	SLC4A3
-1.88926	-1.87385	-1.84001	-1.7869	-1.71512	-1.62668	-1.52468	-1.41271	-1.29429	-1.17239	-1.04919	-0.925869	-0.802654	-0.678711	-0.552019	-0.418951	-0.27333	-0.10423	0.109442	0.414408	Nfu_t_1_040834	Nfu_g_1_017089	si:ch211-209p16.2	Nfu_p_1_040834	Nfu_t_1_040834	Nfu_c_1_040834	ENSLOCG00000000605	ENSG00000167384	ZNF180
-1.97739	-1.82094	-1.64099	-1.44044	-1.22398	-0.997495	-0.76722	-0.538866	-0.316969	-0.104552	0.0969017	0.287306	0.467778	0.640513	0.80882	0.977454	1.15349	1.34835	1.58272	1.89993	Nfu_t_1_006497	Nfu_g_1_002587	lrrc15	Nfu_p_1_006497	Nfu_t_1_006497	Nfu_c_1_006497	ENSLOCG00000004970	ENSG00000172061	LRRC15
-2.00059	-1.80812	-1.59084	-1.35262	-1.09919	-0.837423	-0.574355	-0.316243	-0.0678807	0.167695	0.389173	0.596751	0.791888	0.977125	1.1561	1.33386	1.51772	1.71921	1.95896	2.27943	Nfu_t_1_011744	Nfu_g_1_004818	mkrn1	Nfu_p_1_011744	Nfu_t_1_011744	Nfu_c_1_011744	ENSLOCG00000016132	ENSG00000133606	MKRN1
-1.91194	-1.85578	-1.77974	-1.68408	-1.57057	-1.44235	-1.30341	-1.15795	-1.00978	-0.861884	-0.716229	-0.57369	-0.434094	-0.296218	-0.157672	-0.0145083	0.139699	0.315997	0.535318	0.843275	Nfu_t_1_045487	Nfu_g_1_019028	pex3	Nfu_p_1_045487	Nfu_t_1_045487	Nfu_c_1_045487	ENSLOCG00000000733	ENSG00000034693	PEX3
-1.91194	-1.85578	-1.77974	-1.68408	-1.57057	-1.44235	-1.30341	-1.15795	-1.00978	-0.861884	-0.716229	-0.57369	-0.434094	-0.296218	-0.157672	-0.0145083	0.139699	0.315997	0.535318	0.843275	Nfu_t_1_045490	Nfu_g_1_019028	pex3	Nfu_p_1_045490	Nfu_t_1_045490	Nfu_c_1_045490	ENSLOCG00000000733	ENSG00000034693	PEX3
-2.03737	-1.78561	-1.50692	-1.20674	-0.892506	-0.572723	-0.255751	0.0512634	0.343103	0.616713	0.871063	1.10682	1.32601	1.53174	1.72819	1.92089	2.1175	2.3298	2.57821	2.90379	Nfu_t_1_001074	Nfu_g_1_000458	schip1	Nfu_p_1_001074	Nfu_t_1_001074	Nfu_c_1_001074	ENSLOCG00000003742	ENSG00000151967	SCHIP1
-1.77744	-1.93026	-2.07076	-2.19363	-2.2946	-2.37108	-2.42237	-2.44955	-2.45491	-2.44137	-2.41188	-2.36898	-2.31445	-2.2491	-2.17246	-2.08225	-1.97339	-1.8356	-1.64742	-1.35838	Nfu_t_1_055479	Nfu_g_1_023105	CABZ01078499.2	Nfu_p_1_055479	Nfu_t_1_055479	Nfu_c_1_055479	ENSLOCG00000009144	ENSG00000185477	GPRIN3
-1.80989	-1.91151	-1.99897	-2.06831	-2.11676	-2.1431	-2.14782	-2.13273	-2.10051	-2.05408	-1.99617	-1.92889	-1.85355	-1.77046	-1.67869	-1.57554	-1.4556	-1.30843	-1.11268	-0.819104	Nfu_t_1_006211	Nfu_g_1_002477	lpar1	Nfu_p_1_006211	Nfu_t_1_006211	Nfu_c_1_006211	ENSLOCG00000005571	ENSG00000171517	LPAR3
-1.99846	-1.80462	-1.58595	-1.34636	-1.09162	-0.828623	-0.564448	-0.30536	-0.0561585	0.180124	0.402185	0.610238	0.805753	0.991285	1.17048	1.34839	1.53232	1.73381	1.97339	2.2934	Nfu_t_1_029281	Nfu_g_1_012076	dnajc7	Nfu_p_1_029281	Nfu_t_1_029281	Nfu_c_1_029281	ENSLOCG00000012614	ENSG00000168259	DNAJC7
-1.94104	-1.83717	-1.71171	-1.56618	-1.40375	-1.22886	-1.04656	-0.861765	-0.678629	-0.500155	-0.328073	-0.162883	-0.00395987	0.150379	0.302959	0.458107	0.62255	0.807499	1.03374	1.3457	Nfu_t_1_048545	Nfu_g_1_020297	ARMC6	Nfu_p_1_048545	Nfu_t_1_048545	Nfu_c_1_048545	ENSLOCG00000004866	ENSG00000105676	ARMC6
-2.00054	-1.79911	-1.57261	-1.32515	-1.0627	-0.792387	-0.521436	-0.256229	-0.00161146	0.239384	0.465496	0.676998	0.875434	1.06343	1.2447	1.42435	1.60972	1.81235	2.05273	2.37287	Nfu_t_1_020068	Nfu_g_1_008337	RASGRF1	Nfu_p_1_020068	Nfu_t_1_020068	Nfu_c_1_020068	ENSLOCG00000014310	ENSG00000058335	RASGRF1
-2.00054	-1.79911	-1.57261	-1.32515	-1.0627	-0.792387	-0.521436	-0.256229	-0.00161146	0.239384	0.465496	0.676998	0.875434	1.06343	1.2447	1.42435	1.60972	1.81235	2.05273	2.37287	Nfu_t_1_020069	Nfu_g_1_008337	RASGRF1	Nfu_p_1_020069	Nfu_t_1_020069	Nfu_c_1_020069	ENSLOCG00000014310	ENSG00000058335	RASGRF1
-1.85208	-1.88516	-1.90161	-1.89931	-1.87746	-1.83674	-1.77914	-1.70752	-1.62505	-1.53466	-1.43876	-1.33891	-1.23578	-1.12902	-1.01706	-0.896662	-0.761996	-0.602355	-0.396623	-0.0972223	Nfu_t_1_026540	Nfu_g_1_010964	CR391998.1	Nfu_p_1_026540	Nfu_t_1_026540	Nfu_c_1_026540	NA	NA	NA
-1.85208	-1.88516	-1.90161	-1.89931	-1.87746	-1.83674	-1.77914	-1.70752	-1.62505	-1.53466	-1.43876	-1.33891	-1.23578	-1.12902	-1.01706	-0.896662	-0.761996	-0.602355	-0.396623	-0.0972223	Nfu_t_1_026541	Nfu_g_1_010964	CR391998.1	Nfu_p_1_026541	Nfu_t_1_026541	Nfu_c_1_026541	NA	NA	NA
-1.9445	-1.83109	-1.69577	-1.54033	-1.36819	-1.18406	-0.993203	-0.800671	-0.610678	-0.42623	-0.249005	-0.0794268	0.083218	0.240705	0.395944	0.553333	0.719649	0.906119	1.13346	1.44575	Nfu_t_1_024578	Nfu_g_1_010137	ctnnal1	Nfu_p_1_024578	Nfu_t_1_024578	Nfu_c_1_024578	ENSLOCG00000007216	ENSG00000119326	CTNNAL1
-1.9445	-1.83109	-1.69577	-1.54033	-1.36819	-1.18406	-0.993203	-0.800671	-0.610678	-0.42623	-0.249005	-0.0794268	0.083218	0.240705	0.395944	0.553333	0.719649	0.906119	1.13346	1.44575	Nfu_t_1_024579	Nfu_g_1_010137	ctnnal1	Nfu_p_1_024579	Nfu_t_1_024579	Nfu_c_1_024579	ENSLOCG00000007216	ENSG00000119326	CTNNAL1
-1.9445	-1.83109	-1.69577	-1.54033	-1.36819	-1.18406	-0.993203	-0.800671	-0.610678	-0.42623	-0.249005	-0.0794268	0.083218	0.240705	0.395944	0.553333	0.719649	0.906119	1.13346	1.44575	Nfu_t_1_024580	Nfu_g_1_010137	ctnnal1	Nfu_p_1_024580	Nfu_t_1_024580	Nfu_c_1_024580	ENSLOCG00000007216	ENSG00000119326	CTNNAL1
-1.95504	-1.8243	-1.67104	-1.49749	-1.30758	-1.1065	-0.899897	-0.693081	-0.490392	-0.294838	-0.108017	0.0697858	0.239448	0.402912	0.563246	0.724986	0.895018	1.08463	1.31447	1.62821	Nfu_t_1_047627	Nfu_g_1_019962	STT3B	Nfu_p_1_047627	Nfu_t_1_047627	Nfu_c_1_047627	ENSLOCG00000002252	ENSG00000163527	STT3B
-1.85519	-1.88174	-1.89145	-1.88235	-1.85383	-1.80677	-1.74328	-1.66633	-1.57912	-1.48461	-1.38514	-1.28225	-1.17653	-1.06757	-0.953742	-0.831767	-0.695765	-0.535019	-0.328445	-0.028669	Nfu_t_1_027441	Nfu_g_1_011372	myo3a	Nfu_p_1_027441	Nfu_t_1_027441	Nfu_c_1_027441	ENSLOCG00000007720	ENSG00000095777	MYO3A
-1.85519	-1.88174	-1.89145	-1.88235	-1.85383	-1.80677	-1.74328	-1.66633	-1.57912	-1.48461	-1.38514	-1.28225	-1.17653	-1.06757	-0.953742	-0.831767	-0.695765	-0.535019	-0.328445	-0.028669	Nfu_t_1_027442	Nfu_g_1_011372	myo3a	Nfu_p_1_027442	Nfu_t_1_027442	Nfu_c_1_027442	ENSLOCG00000007720	ENSG00000095777	MYO3A
-1.85519	-1.88174	-1.89145	-1.88235	-1.85383	-1.80677	-1.74328	-1.66633	-1.57912	-1.48461	-1.38514	-1.28225	-1.17653	-1.06757	-0.953742	-0.831767	-0.695765	-0.535019	-0.328445	-0.028669	Nfu_t_1_027444	Nfu_g_1_011372	myo3a	Nfu_p_1_027444	Nfu_t_1_027444	Nfu_c_1_027444	ENSLOCG00000007720	ENSG00000095777	MYO3A
-1.85519	-1.88174	-1.89145	-1.88235	-1.85383	-1.80677	-1.74328	-1.66633	-1.57912	-1.48461	-1.38514	-1.28225	-1.17653	-1.06757	-0.953742	-0.831767	-0.695765	-0.535019	-0.328445	-0.028669	Nfu_t_1_027445	Nfu_g_1_011372	myo3a	Nfu_p_1_027445	Nfu_t_1_027445	Nfu_c_1_027445	ENSLOCG00000007720	ENSG00000095777	MYO3A
-1.85519	-1.88174	-1.89145	-1.88235	-1.85383	-1.80677	-1.74328	-1.66633	-1.57912	-1.48461	-1.38514	-1.28225	-1.17653	-1.06757	-0.953742	-0.831767	-0.695765	-0.535019	-0.328445	-0.028669	Nfu_t_1_027447	Nfu_g_1_011372	myo3a	Nfu_p_1_027447	Nfu_t_1_027447	Nfu_c_1_027447	ENSLOCG00000007720	ENSG00000095777	MYO3A
-1.85519	-1.88174	-1.89145	-1.88235	-1.85383	-1.80677	-1.74328	-1.66633	-1.57912	-1.48461	-1.38514	-1.28225	-1.17653	-1.06757	-0.953742	-0.831767	-0.695765	-0.535019	-0.328445	-0.028669	Nfu_t_1_027448	Nfu_g_1_011372	myo3a	Nfu_p_1_027448	Nfu_t_1_027448	Nfu_c_1_027448	ENSLOCG00000007720	ENSG00000095777	MYO3A
-1.94626	-1.82819	-1.68807	-1.52779	-1.35091	-1.16227	-0.967226	-0.770912	-0.577569	-0.390199	-0.210459	-0.0387351	0.125731	0.284759	0.441301	0.599789	0.767025	0.954244	1.18213	1.4946	Nfu_t_1_051172	Nfu_g_1_021375	rab43	Nfu_p_1_051172	Nfu_t_1_051172	Nfu_c_1_051172	ENSLOCG00000013988	ENSG00000240682	ISY1
-1.86235	-1.87715	-1.87468	-1.8533	-1.81274	-1.75418	-1.68001	-1.59338	-1.49756	-1.39551	-1.28953	-1.18106	-1.07058	-0.957571	-0.840286	-0.71536	-0.576837	-0.413961	-0.205684	0.0950755	Nfu_t_1_037774	Nfu_g_1_015736	hmx1	Nfu_p_1_037774	Nfu_t_1_037774	Nfu_c_1_037774	ENSLOCG00000010357	NA	NA
-1.92871	-1.83769	-1.72559	-1.59359	-1.44447	-1.28233	-1.11192	-0.937952	-0.764486	-0.594512	-0.429815	-0.270994	-0.117545	0.0320876	0.180609	0.332234	0.493592	0.675814	0.89965	1.20964	Nfu_t_1_050539	Nfu_g_1_021118	stk3	Nfu_p_1_050539	Nfu_t_1_050539	Nfu_c_1_050539	ENSLOCG00000007569	ENSG00000101109	STK4
-1.8531	-1.88238	-1.89491	-1.88867	-1.86297	-1.81858	-1.7576	-1.68292	-1.59773	-1.50499	-1.40706	-1.30548	-1.20089	-1.0929	-0.979902	-0.85864	-0.723254	-0.56304	-0.356912	-0.0574492	Nfu_t_1_051273	Nfu_g_1_021426	pnp4a	Nfu_p_1_051273	Nfu_t_1_051273	Nfu_c_1_051273	ENSLOCG00000006609	NA	NA
-1.85309	-1.88018	-1.89047	-1.88197	-1.85407	-1.8076	-1.74469	-1.66828	-1.58157	-1.48751	-1.38844	-1.28591	-1.18052	-1.07186	-0.958297	-0.836575	-0.700819	-0.540327	-0.334045	-0.0346635	Nfu_t_1_010105	Nfu_g_1_004118	s100u	Nfu_p_1_010105	Nfu_t_1_010105	Nfu_c_1_010105	ENSLOCG00000007099	NA	NA
-1.95121	-1.82105	-1.66842	-1.49554	-1.30633	-1.10595	-0.900032	-0.693872	-0.4918	-0.296817	-0.110521	0.0668018	0.236023	0.399079	0.559029	0.720396	0.89005	1.07925	1.30859	1.6216	Nfu_t_1_011235	Nfu_g_1_004625	hs3st1	Nfu_p_1_011235	Nfu_t_1_011235	Nfu_c_1_011235	ENSLOCG00000009907	ENSG00000002587	HS3ST1
-1.87835	-1.86471	-1.83279	-1.7817	-1.71202	-1.62568	-1.52573	-1.41571	-1.29912	-1.17892	-1.05727	-0.935366	-0.813448	-0.690701	-0.565132	-0.43315	-0.288623	-0.120707	0.0915317	0.394412	Nfu_t_1_007162	Nfu_g_1_002841	prepl	Nfu_p_1_007162	Nfu_t_1_007162	Nfu_c_1_007162	ENSLOCG00000016376	ENSG00000138078	PREPL
-1.87835	-1.86471	-1.83279	-1.7817	-1.71202	-1.62568	-1.52573	-1.41571	-1.29912	-1.17892	-1.05727	-0.935366	-0.813448	-0.690701	-0.565132	-0.43315	-0.288623	-0.120707	0.0915317	0.394412	Nfu_t_1_007163	Nfu_g_1_002841	prepl	Nfu_p_1_007163	Nfu_t_1_007163	Nfu_c_1_007163	ENSLOCG00000016376	ENSG00000138078	PREPL
-1.87835	-1.86471	-1.83279	-1.7817	-1.71202	-1.62568	-1.52573	-1.41571	-1.29912	-1.17892	-1.05727	-0.935366	-0.813448	-0.690701	-0.565132	-0.43315	-0.288623	-0.120707	0.0915317	0.394412	Nfu_t_1_007164	Nfu_g_1_002841	prepl	Nfu_p_1_007164	Nfu_t_1_007164	Nfu_c_1_007164	ENSLOCG00000016376	ENSG00000138078	PREPL
-2.09666	-1.73201	-1.33647	-0.918484	-0.488774	-0.0589187	0.360214	0.759805	1.13385	1.47927	1.79559	2.08438	2.34873	2.59284	2.82191	3.04234	3.26248	3.4944	3.75804	4.0912	Nfu_t_1_029893	Nfu_g_1_012352	faua	Nfu_p_1_029893	Nfu_t_1_029893	Nfu_c_1_029893	ENSLOCG00000011291	ENSG00000149806	FAU
-2.09666	-1.73201	-1.33647	-0.918484	-0.488774	-0.0589187	0.360214	0.759805	1.13385	1.47927	1.79559	2.08438	2.34873	2.59284	2.82191	3.04234	3.26248	3.4944	3.75804	4.0912	Nfu_t_1_029894	Nfu_g_1_012352	faua	Nfu_p_1_029894	Nfu_t_1_029894	Nfu_c_1_029894	ENSLOCG00000011291	ENSG00000149806	FAU
-1.96665	-1.81077	-1.63151	-1.43175	-1.21618	-0.990653	-0.76137	-0.534021	-0.313115	-0.101662	0.0988649	0.288384	0.468008	0.639924	0.807422	0.975234	1.15039	1.34423	1.57727	1.89239	Nfu_t_1_052018	Nfu_g_1_021740	cyb561	Nfu_p_1_052018	Nfu_t_1_052018	Nfu_c_1_052018	ENSLOCG00000012338	ENSG00000008283	CYB561
-2.02573	-1.77202	-1.49143	-1.18946	-0.873602	-0.5524	-0.234243	0.0737197	0.366279	0.640399	0.895076	1.131	1.35022	1.55585	1.75209	1.94443	2.14053	2.35206	2.59921	2.92242	Nfu_t_1_008969	Nfu_g_1_003641	si:ch211-237l4.6	Nfu_p_1_008969	Nfu_t_1_008969	Nfu_c_1_008969	NA	NA	NA
-2.02573	-1.77202	-1.49143	-1.18946	-0.873602	-0.5524	-0.234243	0.0737197	0.366279	0.640399	0.895076	1.131	1.35022	1.55585	1.75209	1.94443	2.14053	2.35206	2.59921	2.92242	Nfu_t_1_008970	Nfu_g_1_003641	si:ch211-237l4.6	Nfu_p_1_008970	Nfu_t_1_008970	Nfu_c_1_008970	NA	NA	NA
-2.02573	-1.77202	-1.49143	-1.18946	-0.873602	-0.5524	-0.234243	0.0737197	0.366279	0.640399	0.895076	1.131	1.35022	1.55585	1.75209	1.94443	2.14053	2.35206	2.59921	2.92242	Nfu_t_1_008971	Nfu_g_1_003641	si:ch211-237l4.6	Nfu_p_1_008971	Nfu_t_1_008971	Nfu_c_1_008971	NA	NA	NA
-1.95059	-1.81645	-1.65974	-1.48277	-1.28957	-1.08542	-0.876033	-0.666755	-0.461941	-0.264588	-0.0762707	0.102758	0.273407	0.437651	0.59858	0.760746	0.93103	1.12068	1.35024	1.66298	Nfu_t_1_016895	Nfu_g_1_006986	dcun1d4	Nfu_p_1_016895	Nfu_t_1_016895	Nfu_c_1_016895	ENSLOCG00000014103	ENSG00000109184	DCUN1D4
-1.95059	-1.81645	-1.65974	-1.48277	-1.28957	-1.08542	-0.876033	-0.666755	-0.461941	-0.264588	-0.0762707	0.102758	0.273407	0.437651	0.59858	0.760746	0.93103	1.12068	1.35024	1.66298	Nfu_t_1_016896	Nfu_g_1_006986	dcun1d4	Nfu_p_1_016896	Nfu_t_1_016896	Nfu_c_1_016896	ENSLOCG00000014103	ENSG00000109184	DCUN1D4
-1.95059	-1.81645	-1.65974	-1.48277	-1.28957	-1.08542	-0.876033	-0.666755	-0.461941	-0.264588	-0.0762707	0.102758	0.273407	0.437651	0.59858	0.760746	0.93103	1.12068	1.35024	1.66298	Nfu_t_1_016897	Nfu_g_1_006986	dcun1d4	Nfu_p_1_016897	Nfu_t_1_016897	Nfu_c_1_016897	ENSLOCG00000014103	ENSG00000109184	DCUN1D4
-1.95059	-1.81645	-1.65974	-1.48277	-1.28957	-1.08542	-0.876033	-0.666755	-0.461941	-0.264588	-0.0762707	0.102758	0.273407	0.437651	0.59858	0.760746	0.93103	1.12068	1.35024	1.66298	Nfu_t_1_016899	Nfu_g_1_006986	dcun1d4	Nfu_p_1_016899	Nfu_t_1_016899	Nfu_c_1_016899	ENSLOCG00000014103	ENSG00000109184	DCUN1D4
-1.93631	-1.82073	-1.68327	-1.52574	-1.35167	-1.16578	-0.973388	-0.77956	-0.588507	-0.403219	-0.225354	-0.0553108	0.107646	0.26531	0.420599	0.57791	0.743997	0.930021	1.15653	1.46713	Nfu_t_1_029355	Nfu_g_1_012121	tbxas1	Nfu_p_1_029355	Nfu_t_1_029355	Nfu_c_1_029355	ENSLOCG00000016908	ENSG00000059377	TBXAS1
-1.96237	-1.80191	-1.61798	-1.41359	-1.19353	-0.963798	-0.730684	-0.499928	-0.276063	-0.0620869	0.140558	0.331829	0.512886	0.685955	0.854363	1.02286	1.19848	1.39252	1.62539	1.93949	Nfu_t_1_020931	Nfu_g_1_008630	EPS8L2 (1 of 2)	Nfu_p_1_020931	Nfu_t_1_020931	Nfu_c_1_020931	ENSLOCG00000016474	ENSG00000151491	EPS8
-1.77747	-1.91935	-2.04859	-2.16015	-2.25011	-2.31614	-2.3578	-2.3763	-2.37402	-2.35385	-2.31869	-2.27099	-2.21243	-2.1437	-2.06425	-1.97173	-1.86101	-1.72182	-1.53285	-1.2442	Nfu_t_1_009294	Nfu_g_1_003788	megf11	Nfu_p_1_009294	Nfu_t_1_009294	Nfu_c_1_009294	ENSLOCG00000013837	ENSG00000157890	MEGF11
-1.77747	-1.91935	-2.04859	-2.16015	-2.25011	-2.31614	-2.3578	-2.3763	-2.37402	-2.35385	-2.31869	-2.27099	-2.21243	-2.1437	-2.06425	-1.97173	-1.86101	-1.72182	-1.53285	-1.2442	Nfu_t_1_009295	Nfu_g_1_003788	megf11	Nfu_p_1_009295	Nfu_t_1_009295	Nfu_c_1_009295	ENSLOCG00000013837	ENSG00000157890	MEGF11
-1.94907	-1.80641	-1.64094	-1.45519	-1.25346	-1.04123	-0.824404	-0.608447	-0.39776	-0.195333	-0.00269068	0.179986	0.353688	0.520469	0.683491	0.847358	1.01898	1.20958	1.43957	1.7517	Nfu_t_1_053988	Nfu_g_1_022561	arl4ca	Nfu_p_1_053988	Nfu_t_1_053988	Nfu_c_1_053988	ENSLOCG00000017842	ENSG00000188042	ARL4C
-1.87288	-1.85254	-1.81377	-1.75587	-1.6796	-1.58707	-1.48147	-1.36643	-1.24546	-1.12152	-0.996714	-0.872201	-0.748137	-0.623654	-0.496704	-0.363664	-0.218398	-0.0501107	0.161955	0.463515	Nfu_t_1_036491	Nfu_g_1_015149	bmp4	Nfu_p_1_036491	Nfu_t_1_036491	Nfu_c_1_036491	ENSLOCG00000012132	ENSG00000125378	BMP4
-1.87288	-1.85254	-1.81377	-1.75587	-1.6796	-1.58707	-1.48147	-1.36643	-1.24546	-1.12152	-0.996714	-0.872201	-0.748137	-0.623654	-0.496704	-0.363664	-0.218398	-0.0501107	0.161955	0.463515	Nfu_t_1_036492	Nfu_g_1_015149	bmp4	Nfu_p_1_036492	Nfu_t_1_036492	Nfu_c_1_036492	ENSLOCG00000012132	ENSG00000125378	BMP4
-1.9433	-1.80398	-1.64199	-1.4598	-1.2616	-1.05277	-0.839141	-0.626123	-0.418085	-0.218008	-0.0274308	0.153443	0.325574	0.490981	0.652793	0.815579	0.986214	1.17588	1.40494	1.71606	Nfu_t_1_029738	Nfu_g_1_012283	rnf19b	Nfu_p_1_029738	Nfu_t_1_029738	Nfu_c_1_029738	ENSLOCG00000001101	ENSG00000116514	RNF19B
-1.96508	-1.78767	-1.58623	-1.36426	-1.12703	-0.880997	-0.632814	-0.388466	-0.152592	0.0718177	0.28341	0.482284	0.66976	0.848224	1.02115	1.19341	1.37211	1.56856	1.80297	2.117	Nfu_t_1_052195	Nfu_g_1_021810	cox16	Nfu_p_1_052195	Nfu_t_1_052195	Nfu_c_1_052195	ENSLOCG00000014052	ENSG00000133983	COX16
-1.92045	-1.81777	-1.69373	-1.54984	-1.38921	-1.21624	-1.03593	-0.853137	-0.671973	-0.495407	-0.325151	-0.161701	-0.00444039	0.148296	0.299301	0.452852	0.61559	0.798574	1.02226	1.33021	Nfu_t_1_047955	Nfu_g_1_020089	tprb	Nfu_p_1_047955	Nfu_t_1_047955	Nfu_c_1_047955	ENSLOCG00000001516	ENSG00000047410	TPR
-1.92045	-1.81777	-1.69373	-1.54984	-1.38921	-1.21624	-1.03593	-0.853137	-0.671973	-0.495407	-0.325151	-0.161701	-0.00444039	0.148296	0.299301	0.452852	0.61559	0.798574	1.02226	1.33021	Nfu_t_1_047956	Nfu_g_1_020089	tprb	Nfu_p_1_047956	Nfu_t_1_047956	Nfu_c_1_047956	ENSLOCG00000001516	ENSG00000047410	TPR
-1.92045	-1.81777	-1.69373	-1.54984	-1.38921	-1.21624	-1.03593	-0.853137	-0.671973	-0.495407	-0.325151	-0.161701	-0.00444039	0.148296	0.299301	0.452852	0.61559	0.798574	1.02226	1.33021	Nfu_t_1_047957	Nfu_g_1_020089	tprb	Nfu_p_1_047957	Nfu_t_1_047957	Nfu_c_1_047957	ENSLOCG00000001516	ENSG00000047410	TPR
-1.92045	-1.81777	-1.69373	-1.54984	-1.38921	-1.21624	-1.03593	-0.853137	-0.671973	-0.495407	-0.325151	-0.161701	-0.00444039	0.148296	0.299301	0.452852	0.61559	0.798574	1.02226	1.33021	Nfu_t_1_047958	Nfu_g_1_020089	tprb	Nfu_p_1_047958	Nfu_t_1_047958	Nfu_c_1_047958	ENSLOCG00000001516	ENSG00000047410	TPR
-1.92045	-1.81777	-1.69373	-1.54984	-1.38921	-1.21624	-1.03593	-0.853137	-0.671973	-0.495407	-0.325151	-0.161701	-0.00444039	0.148296	0.299301	0.452852	0.61559	0.798574	1.02226	1.33021	Nfu_t_1_047959	Nfu_g_1_020089	tprb	Nfu_p_1_047959	Nfu_t_1_047959	Nfu_c_1_047959	ENSLOCG00000001516	ENSG00000047410	TPR
-1.92045	-1.81777	-1.69373	-1.54984	-1.38921	-1.21624	-1.03593	-0.853137	-0.671973	-0.495407	-0.325151	-0.161701	-0.00444039	0.148296	0.299301	0.452852	0.61559	0.798574	1.02226	1.33021	Nfu_t_1_047960	Nfu_g_1_020089	tprb	Nfu_p_1_047960	Nfu_t_1_047960	Nfu_c_1_047960	ENSLOCG00000001516	ENSG00000047410	TPR
-1.95111	-1.79661	-1.61891	-1.42088	-1.20715	-0.983522	-0.756162	-0.530702	-0.311617	-0.101893	0.0970089	0.285005	0.4632	0.633759	0.799947	0.966452	1.14024	1.33253	1.56362	1.87573	Nfu_t_1_001351	Nfu_g_1_000555	bckdha	Nfu_p_1_001351	Nfu_t_1_001351	Nfu_c_1_001351	ENSLOCG00000014217	ENSG00000248098	BCKDHA
-1.90472	-1.82844	-1.73176	-1.61545	-1.48189	-1.33474	-1.17841	-1.01737	-0.855532	-0.695871	-0.54022	-0.389285	-0.242699	-0.0990516	0.0442098	0.191151	0.348252	0.526481	0.746384	1.05219	Nfu_t_1_018666	Nfu_g_1_007741	baiap2a	Nfu_p_1_018666	Nfu_t_1_018666	Nfu_c_1_018666	ENSLOCG00000012924	ENSG00000175866	BAIAP2
-1.93864	-1.80512	-1.64915	-1.47304	-1.28081	-1.0777	-0.869393	-0.661214	-0.457487	-0.261193	-0.0738937	0.10416	0.273875	0.437214	0.597251	0.758506	0.927815	1.11633	1.34442	1.65483	Nfu_t_1_025694	Nfu_g_1_010627	itsn1	Nfu_p_1_025694	Nfu_t_1_025694	Nfu_c_1_025694	ENSLOCG00000006667	ENSG00000205726	ITSN1
-1.85167	-1.86419	-1.85947	-1.83594	-1.79339	-1.73306	-1.65737	-1.56947	-1.47265	-1.36984	-1.2633	-1.15446	-1.04378	-0.930702	-0.813489	-0.68878	-0.550649	-0.388421	-0.181259	0.117315	Nfu_t_1_040007	Nfu_g_1_016719	si:ch211-198c19.2	Nfu_p_1_040007	Nfu_t_1_040007	Nfu_c_1_040007	ENSLOCG00000016570	ENSG00000135315	CEP162
-1.85167	-1.86419	-1.85947	-1.83594	-1.79339	-1.73306	-1.65737	-1.56947	-1.47265	-1.36984	-1.2633	-1.15446	-1.04378	-0.930702	-0.813489	-0.68878	-0.550649	-0.388421	-0.181259	0.117315	Nfu_t_1_040008	Nfu_g_1_016719	si:ch211-198c19.2	Nfu_p_1_040008	Nfu_t_1_040008	Nfu_c_1_040008	ENSLOCG00000016570	ENSG00000135315	CEP162
-1.85167	-1.86419	-1.85947	-1.83594	-1.79339	-1.73306	-1.65737	-1.56947	-1.47265	-1.36984	-1.2633	-1.15446	-1.04378	-0.930702	-0.813489	-0.68878	-0.550649	-0.388421	-0.181259	0.117315	Nfu_t_1_040009	Nfu_g_1_016719	si:ch211-198c19.2	Nfu_p_1_040009	Nfu_t_1_040009	Nfu_c_1_040009	ENSLOCG00000016570	ENSG00000135315	CEP162
-1.85167	-1.86419	-1.85947	-1.83594	-1.79339	-1.73306	-1.65737	-1.56947	-1.47265	-1.36984	-1.2633	-1.15446	-1.04378	-0.930702	-0.813489	-0.68878	-0.550649	-0.388421	-0.181259	0.117315	Nfu_t_1_040010	Nfu_g_1_016719	si:ch211-198c19.2	Nfu_p_1_040010	Nfu_t_1_040010	Nfu_c_1_040010	ENSLOCG00000016570	ENSG00000135315	CEP162
-1.85167	-1.86419	-1.85947	-1.83594	-1.79339	-1.73306	-1.65737	-1.56947	-1.47265	-1.36984	-1.2633	-1.15446	-1.04378	-0.930702	-0.813489	-0.68878	-0.550649	-0.388421	-0.181259	0.117315	Nfu_t_1_040011	Nfu_g_1_016719	si:ch211-198c19.2	Nfu_p_1_040011	Nfu_t_1_040011	Nfu_c_1_040011	ENSLOCG00000016570	ENSG00000135315	CEP162
-1.88581	-1.83989	-1.77465	-1.69008	-1.58766	-1.47022	-1.34149	-1.2055	-1.06593	-0.925754	-0.786942	-0.650444	-0.516178	-0.383029	-0.248721	-0.109431	0.0411272	0.213817	0.429271	0.732452	Nfu_t_1_010803	Nfu_g_1_004434	PCDH12	Nfu_p_1_010803	Nfu_t_1_010803	Nfu_c_1_010803	ENSLOCG00000011407	ENSG00000113555	PCDH12
-1.78408	-1.91002	-2.02276	-2.11772	-2.19141	-2.24195	-2.26926	-2.27478	-2.26097	-2.23076	-2.18695	-2.13186	-2.06702	-1.99298	-1.90903	-1.81271	-1.69879	-1.55698	-1.36607	-1.0767	Nfu_t_1_035013	Nfu_g_1_014544	CABZ01076938.1	Nfu_p_1_035013	Nfu_t_1_035013	Nfu_c_1_035013	ENSLOCG00000014067	ENSG00000154237	LRRK1
-1.78408	-1.91002	-2.02276	-2.11772	-2.19141	-2.24195	-2.26926	-2.27478	-2.26097	-2.23076	-2.18695	-2.13186	-2.06702	-1.99298	-1.90903	-1.81271	-1.69879	-1.55698	-1.36607	-1.0767	Nfu_t_1_035014	Nfu_g_1_014544	CABZ01076938.1	Nfu_p_1_035014	Nfu_t_1_035014	Nfu_c_1_035014	ENSLOCG00000014067	ENSG00000154237	LRRK1
-1.89641	-1.82951	-1.74256	-1.63611	-1.51224	-1.37437	-1.22668	-1.0735	-0.918688	-0.765188	-0.614885	-0.468557	-0.325924	-0.185669	-0.0453267	0.0990891	0.253988	0.430288	0.64852	0.953029	Nfu_t_1_015834	Nfu_g_1_006569	ESM1	Nfu_p_1_015834	Nfu_t_1_015834	Nfu_c_1_015834	ENSLOCG00000012017	ENSG00000164283	ESM1
-1.89641	-1.82951	-1.74256	-1.63611	-1.51224	-1.37437	-1.22668	-1.0735	-0.918688	-0.765188	-0.614885	-0.468557	-0.325924	-0.185669	-0.0453267	0.0990891	0.253988	0.430288	0.64852	0.953029	Nfu_t_1_015835	Nfu_g_1_006569	ESM1	Nfu_p_1_015835	Nfu_t_1_015835	Nfu_c_1_015835	ENSLOCG00000012017	ENSG00000164283	ESM1
-2.02696	-1.73714	-1.41935	-1.08005	-0.727775	-0.372047	-0.0220273	0.314632	0.6325	0.928565	1.20202	1.45386	1.68647	1.90331	2.10888	2.30894	2.51127	2.7275	2.97741	3.29955	Nfu_t_1_018191	Nfu_g_1_007538	gfap	Nfu_p_1_018191	Nfu_t_1_018191	Nfu_c_1_018191	ENSLOCG00000011811	ENSG00000131095	GFAP
-1.82952	-1.87641	-1.90731	-1.91972	-1.91245	-1.88579	-1.8414	-1.7819	-1.71033	-1.62961	-1.54219	-1.44974	-1.35305	-1.2519	-1.14488	-1.02888	-0.898208	-0.742317	-0.540281	-0.244823	Nfu_t_1_007550	Nfu_g_1_003022	magi1b	Nfu_p_1_007550	Nfu_t_1_007550	Nfu_c_1_007550	ENSLOCG00000010248	ENSG00000151276	MAGI1
-1.78313	-1.90837	-2.02041	-2.11467	-2.18768	-2.2376	-2.26434	-2.26936	-2.25512	-2.22454	-2.18043	-2.12509	-2.06005	-1.98586	-1.90178	-1.80537	-1.69141	-1.5496	-1.35875	-1.06959	Nfu_t_1_046253	Nfu_g_1_019363	IQCK	Nfu_p_1_046253	Nfu_t_1_046253	Nfu_c_1_046253	ENSLOCG00000002880	ENSG00000174628	IQCK
-1.78313	-1.90837	-2.02041	-2.11467	-2.18768	-2.2376	-2.26434	-2.26936	-2.25512	-2.22454	-2.18043	-2.12509	-2.06005	-1.98586	-1.90178	-1.80537	-1.69141	-1.5496	-1.35875	-1.06959	Nfu_t_1_046254	Nfu_g_1_019363	IQCK	Nfu_p_1_046254	Nfu_t_1_046254	Nfu_c_1_046254	ENSLOCG00000002880	ENSG00000174628	IQCK
-1.78313	-1.90837	-2.02041	-2.11467	-2.18768	-2.2376	-2.26434	-2.26936	-2.25512	-2.22454	-2.18043	-2.12509	-2.06005	-1.98586	-1.90178	-1.80537	-1.69141	-1.5496	-1.35875	-1.06959	Nfu_t_1_046255	Nfu_g_1_019363	IQCK	Nfu_p_1_046255	Nfu_t_1_046255	Nfu_c_1_046255	ENSLOCG00000002880	ENSG00000174628	IQCK
-1.91979	-1.81018	-1.67902	-1.52799	-1.36041	-1.18086	-0.994482	-0.806238	-0.620273	-0.439554	-0.265753	-0.0993065	0.0604671	0.215298	0.368037	0.523006	0.686872	0.87068	1.09479	1.40235	Nfu_t_1_036067	Nfu_g_1_014975	manea	Nfu_p_1_036067	Nfu_t_1_036067	Nfu_c_1_036067	ENSLOCG00000016959	NA	NA
-1.91979	-1.81018	-1.67902	-1.52799	-1.36041	-1.18086	-0.994482	-0.806238	-0.620273	-0.439554	-0.265753	-0.0993065	0.0604671	0.215298	0.368037	0.523006	0.686872	0.87068	1.09479	1.40235	Nfu_t_1_036068	Nfu_g_1_014975	manea	Nfu_p_1_036068	Nfu_t_1_036068	Nfu_c_1_036068	ENSLOCG00000016959	NA	NA
-1.91979	-1.81018	-1.67902	-1.52799	-1.36041	-1.18086	-0.994482	-0.806238	-0.620273	-0.439554	-0.265753	-0.0993065	0.0604671	0.215298	0.368037	0.523006	0.686872	0.87068	1.09479	1.40235	Nfu_t_1_036069	Nfu_g_1_014975	manea	Nfu_p_1_036069	Nfu_t_1_036069	Nfu_c_1_036069	ENSLOCG00000016959	NA	NA
-1.91979	-1.81018	-1.67902	-1.52799	-1.36041	-1.18086	-0.994482	-0.806238	-0.620273	-0.439554	-0.265753	-0.0993065	0.0604671	0.215298	0.368037	0.523006	0.686872	0.87068	1.09479	1.40235	Nfu_t_1_036071	Nfu_g_1_014975	manea	Nfu_p_1_036071	Nfu_t_1_036071	Nfu_c_1_036071	ENSLOCG00000016959	NA	NA
-1.91979	-1.81018	-1.67902	-1.52799	-1.36041	-1.18086	-0.994482	-0.806238	-0.620273	-0.439554	-0.265753	-0.0993065	0.0604671	0.215298	0.368037	0.523006	0.686872	0.87068	1.09479	1.40235	Nfu_t_1_036072	Nfu_g_1_014975	manea	Nfu_p_1_036072	Nfu_t_1_036072	Nfu_c_1_036072	ENSLOCG00000016959	NA	NA
-1.92157	-1.80706	-1.67082	-1.51468	-1.34209	-1.15778	-0.966994	-0.774762	-0.585264	-0.401465	-0.225013	-0.0563053	0.105387	0.261841	0.41595	0.572074	0.736907	0.921499	1.14617	1.45391	Nfu_t_1_026631	Nfu_g_1_010992	sostdc1a	Nfu_p_1_026631	Nfu_t_1_026631	Nfu_c_1_026631	ENSLOCG00000011289	ENSG00000171243	SOSTDC1
-1.95716	-1.78074	-1.58041	-1.35962	-1.12364	-0.878857	-0.631918	-0.38877	-0.154033	0.0693143	0.279923	0.47789	0.664526	0.842206	1.01439	1.18592	1.36387	1.55949	1.79288	2.10539	Nfu_t_1_041651	Nfu_g_1_017399	FAXC (2 of 2)	Nfu_p_1_041651	Nfu_t_1_041651	Nfu_c_1_041651	ENSLOCG00000017097	ENSG00000146267	FAXC
-1.94767	-1.78715	-1.60328	-1.3991	-1.17941	-0.95017	-0.717667	-0.487613	-0.264513	-0.051343	0.150473	0.340905	0.521114	0.693322	0.860841	1.02839	1.20295	1.39571	1.62682	1.93803	Nfu_t_1_012044	Nfu_g_1_004970	slc25a11	Nfu_p_1_012044	Nfu_t_1_012044	Nfu_c_1_012044	ENSLOCG00000014944	ENSG00000102078	SLC25A14
-1.79054	-1.90104	-1.99782	-2.07671	-2.13466	-2.17022	-2.18364	-2.17658	-2.15163	-2.11169	-2.05951	-1.99726	-1.92635	-1.84716	-1.75885	-1.65884	-1.54183	-1.39748	-1.20469	-0.914603	Nfu_t_1_008658	Nfu_g_1_003490	BX957297.1	Nfu_p_1_008658	Nfu_t_1_008658	Nfu_c_1_008658	ENSLOCG00000018158	ENSG00000134817	APLNR
-1.92264	-1.80412	-1.66376	-1.50347	-1.32683	-1.13866	-0.944306	-0.748851	-0.556501	-0.37022	-0.191637	-0.0211135	0.142115	0.299865	0.455065	0.612102	0.777691	0.962887	1.18797	1.49578	Nfu_t_1_021262	Nfu_g_1_008764	TIMMDC1	Nfu_p_1_021262	Nfu_t_1_021262	Nfu_c_1_021262	ENSLOCG00000006630	ENSG00000113845	TIMMDC1
-1.92264	-1.80412	-1.66376	-1.50347	-1.32683	-1.13866	-0.944306	-0.748851	-0.556501	-0.37022	-0.191637	-0.0211135	0.142115	0.299865	0.455065	0.612102	0.777691	0.962887	1.18797	1.49578	Nfu_t_1_021264	Nfu_g_1_008764	TIMMDC1	Nfu_p_1_021264	Nfu_t_1_021264	Nfu_c_1_021264	ENSLOCG00000006630	ENSG00000113845	TIMMDC1
-1.92264	-1.80412	-1.66376	-1.50347	-1.32683	-1.13866	-0.944306	-0.748851	-0.556501	-0.37022	-0.191637	-0.0211135	0.142115	0.299865	0.455065	0.612102	0.777691	0.962887	1.18797	1.49578	Nfu_t_1_021266	Nfu_g_1_008764	TIMMDC1	Nfu_p_1_021266	Nfu_t_1_021266	Nfu_c_1_021266	ENSLOCG00000006630	ENSG00000113845	TIMMDC1
-1.92376	-1.80292	-1.66015	-1.49743	-1.31841	-1.12797	-0.931511	-0.73415	-0.540109	-0.352352	-0.172495	-0.000883088	0.163272	0.321808	0.477675	0.635279	0.801346	0.986938	1.21233	1.52027	Nfu_t_1_006548	Nfu_g_1_002612	PRKACB (2 of 3)	Nfu_p_1_006548	Nfu_t_1_006548	Nfu_c_1_006548	ENSLOCG00000008370	ENSG00000142875	PRKACB
-1.90045	-1.81946	-1.71796	-1.59687	-1.45868	-1.30719	-1.14691	-0.982348	-0.817457	-0.655187	-0.497347	-0.344598	-0.196527	-0.0516828	0.0925237	0.240181	0.397771	0.576224	0.795955	1.10075	Nfu_t_1_014682	Nfu_g_1_006070	KDM4A (1 of 2)	Nfu_p_1_014682	Nfu_t_1_014682	Nfu_c_1_014682	ENSLOCG00000004275	ENSG00000066135	KDM4A
-1.90045	-1.81946	-1.71796	-1.59687	-1.45868	-1.30719	-1.14691	-0.982348	-0.817457	-0.655187	-0.497347	-0.344598	-0.196527	-0.0516828	0.0925237	0.240181	0.397771	0.576224	0.795955	1.10075	Nfu_t_1_014683	Nfu_g_1_006070	KDM4A (1 of 2)	Nfu_p_1_014683	Nfu_t_1_014683	Nfu_c_1_014683	ENSLOCG00000004275	ENSG00000066135	KDM4A
-1.90045	-1.81946	-1.71796	-1.59687	-1.45868	-1.30719	-1.14691	-0.982348	-0.817457	-0.655187	-0.497347	-0.344598	-0.196527	-0.0516828	0.0925237	0.240181	0.397771	0.576224	0.795955	1.10075	Nfu_t_1_014684	Nfu_g_1_006070	KDM4A (1 of 2)	Nfu_p_1_014684	Nfu_t_1_014684	Nfu_c_1_014684	ENSLOCG00000004275	ENSG00000066135	KDM4A
-1.90045	-1.81946	-1.71796	-1.59687	-1.45868	-1.30719	-1.14691	-0.982348	-0.817457	-0.655187	-0.497347	-0.344598	-0.196527	-0.0516828	0.0925237	0.240181	0.397771	0.576224	0.795955	1.10075	Nfu_t_1_014685	Nfu_g_1_006070	KDM4A (1 of 2)	Nfu_p_1_014685	Nfu_t_1_014685	Nfu_c_1_014685	ENSLOCG00000004275	ENSG00000066135	KDM4A
-1.90045	-1.81946	-1.71796	-1.59687	-1.45868	-1.30719	-1.14691	-0.982348	-0.817457	-0.655187	-0.497347	-0.344598	-0.196527	-0.0516828	0.0925237	0.240181	0.397771	0.576224	0.795955	1.10075	Nfu_t_1_014686	Nfu_g_1_006070	KDM4A (1 of 2)	Nfu_p_1_014686	Nfu_t_1_014686	Nfu_c_1_014686	ENSLOCG00000004275	ENSG00000066135	KDM4A
-1.76253	-1.92033	-2.0661	-2.1944	-2.30082	-2.38262	-2.43898	-2.47087	-2.48054	-2.47087	-2.44484	-2.405	-2.35319	-2.29027	-2.21582	-2.12764	-2.02072	-1.88487	-1.69884	-1.41256	Nfu_t_1_011660	Nfu_g_1_004791	rnf40	Nfu_p_1_011660	Nfu_t_1_011660	Nfu_c_1_011660	ENSLOCG00000008174	ENSG00000155827	RNF20
-2.01586	-1.72959	-1.41554	-1.08011	-0.731733	-0.379809	-0.0334148	0.299867	0.614647	0.907927	1.1789	1.42853	1.65917	1.87426	2.07824	2.27682	2.47773	2.69254	2.94086	3.26095	Nfu_t_1_053130	Nfu_g_1_022188	vdac1	Nfu_p_1_053130	Nfu_t_1_053130	Nfu_c_1_053130	ENSLOCG00000010266	ENSG00000213585	VDAC1
-1.9587	-1.76826	-1.55346	-1.31815	-1.06799	-0.809754	-0.550386	-0.296036	-0.051407	0.180527	0.398493	0.602705	0.794606	0.976706	1.15258	1.32718	1.50763	1.70518	1.93976	2.25206	Nfu_t_1_044831	Nfu_g_1_018785	grm1a	Nfu_p_1_044831	Nfu_t_1_044831	Nfu_c_1_044831	ENSLOCG00000016149	ENSG00000152822	GRM1
-1.9587	-1.76826	-1.55346	-1.31815	-1.06799	-0.809754	-0.550386	-0.296036	-0.051407	0.180527	0.398493	0.602705	0.794606	0.976706	1.15258	1.32718	1.50763	1.70518	1.93976	2.25206	Nfu_t_1_044832	Nfu_g_1_018785	grm1a	Nfu_p_1_044832	Nfu_t_1_044832	Nfu_c_1_044832	ENSLOCG00000007164	ENSG00000168959	GRM5
-1.92684	-1.79233	-1.63544	-1.45853	-1.26565	-1.06203	-0.853388	-0.645026	-0.441255	-0.245037	-0.0579151	0.119878	0.289259	0.452198	0.611762	0.772457	0.941073	1.12868	1.35542	1.66348	Nfu_t_1_046703	Nfu_g_1_019550	EPOR (1 of 2)	Nfu_p_1_046703	Nfu_t_1_046703	Nfu_c_1_046703	ENSLOCG00000008110	ENSG00000187266	EPOR
-1.92684	-1.79233	-1.63544	-1.45853	-1.26565	-1.06203	-0.853388	-0.645026	-0.441255	-0.245037	-0.0579151	0.119878	0.289259	0.452198	0.611762	0.772457	0.941073	1.12868	1.35542	1.66348	Nfu_t_1_046704	Nfu_g_1_019550	EPOR (1 of 2)	Nfu_p_1_046704	Nfu_t_1_046704	Nfu_c_1_046704	ENSLOCG00000008110	ENSG00000187266	EPOR
-1.89104	-1.81912	-1.72705	-1.61551	-1.48674	-1.34427	-1.19241	-1.03552	-0.877495	-0.721262	-0.568673	-0.42046	-0.276294	-0.134812	0.00648812	0.151614	0.306974	0.483442	0.701394	1.00467	Nfu_t_1_015183	Nfu_g_1_006279	ptges	Nfu_p_1_015183	Nfu_t_1_015183	Nfu_c_1_015183	ENSLOCG00000004008	ENSG00000148344	PTGES
-1.89104	-1.81912	-1.72705	-1.61551	-1.48674	-1.34427	-1.19241	-1.03552	-0.877495	-0.721262	-0.568673	-0.42046	-0.276294	-0.134812	0.00648812	0.151614	0.306974	0.483442	0.701394	1.00467	Nfu_t_1_015184	Nfu_g_1_006279	ptges	Nfu_p_1_015184	Nfu_t_1_015184	Nfu_c_1_015184	ENSLOCG00000004008	ENSG00000148344	PTGES
-1.84164	-1.85687	-1.85503	-1.8345	-1.79497	-1.7376	-1.66476	-1.57953	-1.48515	-1.38456	-1.28002	-1.17296	-1.06387	-0.952228	-0.836328	-0.712847	-0.575908	-0.41491	-0.209143	0.0875575	Nfu_t_1_038240	Nfu_g_1_015933	CU915778.1	Nfu_p_1_038240	Nfu_t_1_038240	Nfu_c_1_038240	ENSLOCG00000000313	NA	NA
-1.92728	-1.78919	-1.62862	-1.44801	-1.25151	-1.04446	-0.832649	-0.621429	-0.415136	-0.216727	-0.0277278	0.151659	0.322385	0.486452	0.64696	0.808438	0.977695	1.1658	1.39285	1.70086	Nfu_t_1_015498	Nfu_g_1_006414	SGSM1 (1 of 2)	Nfu_p_1_015498	Nfu_t_1_015498	Nfu_c_1_015498	ENSLOCG00000004081	ENSG00000167037	SGSM1
-1.87687	-1.82794	-1.75969	-1.67218	-1.56699	-1.44702	-1.31605	-1.17813	-1.03696	-0.895468	-0.755622	-0.618332	-0.483488	-0.349948	-0.215419	-0.0760785	0.0743389	0.246625	0.461226	0.762541	Nfu_t_1_013444	Nfu_g_1_005565	ghra	Nfu_p_1_013444	Nfu_t_1_013444	Nfu_c_1_013444	ENSLOCG00000009686	NA	NA
-1.79641	-1.88955	-1.96839	-2.02923	-2.06952	-2.08828	-2.08613	-2.06501	-2.0276	-1.97681	-1.91528	-1.84508	-1.76741	-1.68252	-1.58939	-1.48533	-1.36494	-1.21786	-1.02312	-0.732502	Nfu_t_1_019117	Nfu_g_1_007928	si:ch211-59c24.1	Nfu_p_1_019117	Nfu_t_1_019117	Nfu_c_1_019117	ENSLOCG00000016839	NA	NA
-1.79641	-1.88955	-1.96839	-2.02923	-2.06952	-2.08828	-2.08613	-2.06501	-2.0276	-1.97681	-1.91528	-1.84508	-1.76741	-1.68252	-1.58939	-1.48533	-1.36494	-1.21786	-1.02312	-0.732502	Nfu_t_1_019119	Nfu_g_1_007928	si:ch211-59c24.1	Nfu_p_1_019119	Nfu_t_1_019119	Nfu_c_1_019119	ENSLOCG00000016839	NA	NA
-1.79641	-1.88955	-1.96839	-2.02923	-2.06952	-2.08828	-2.08613	-2.06501	-2.0276	-1.97681	-1.91528	-1.84508	-1.76741	-1.68252	-1.58939	-1.48533	-1.36494	-1.21786	-1.02312	-0.732502	Nfu_t_1_019120	Nfu_g_1_007928	si:ch211-59c24.1	Nfu_p_1_019120	Nfu_t_1_019120	Nfu_c_1_019120	ENSLOCG00000016839	NA	NA
-1.83251	-1.85949	-1.86984	-1.86162	-1.83419	-1.78839	-1.72632	-1.65087	-1.56521	-1.47226	-1.37434	-1.27297	-1.16875	-1.06129	-0.948964	-0.828562	-0.694287	-0.535591	-0.331762	-0.0364321	Nfu_t_1_012653	Nfu_g_1_005200	zgc:56585	Nfu_p_1_012653	Nfu_t_1_012653	Nfu_c_1_012653	ENSLOCG00000012451	NA	NA
-2.08295	-1.65992	-1.20437	-0.726332	-0.238203	0.246878	0.716811	1.16199	1.57609	1.95609	2.30185	2.61544	2.90051	3.1618	3.405	3.63687	3.86593	4.1041	4.37029	4.69865	Nfu_t_1_041175	Nfu_g_1_017225	ppiaa	Nfu_p_1_041175	Nfu_t_1_041175	Nfu_c_1_041175	ENSLOCG00000004875	ENSG00000108179	PPIF
-1.91805	-1.79044	-1.64076	-1.47116	-1.28549	-1.08881	-0.886652	-0.684221	-0.485766	-0.294241	-0.111215	0.0630265	0.229337	0.389617	0.546867	0.705526	0.872326	1.05828	1.28347	1.59005	Nfu_t_1_036565	Nfu_g_1_015186	mboat2a	Nfu_p_1_036565	Nfu_t_1_036565	Nfu_c_1_036565	ENSLOCG00000016816	ENSG00000143797	MBOAT2
-1.89922	-1.80407	-1.68799	-1.55229	-1.39987	-1.2349	-1.06219	-0.886467	-0.711743	-0.540964	-0.375858	-0.216968	-0.0637467	0.0853923	0.233156	0.383725	0.543633	0.723785	0.944388	1.24843	Nfu_t_1_027914	Nfu_g_1_011572	CABZ01015531.1	Nfu_p_1_027914	Nfu_t_1_027914	Nfu_c_1_027914	ENSLOCG00000006869	ENSG00000167384	ZNF180
-1.8851	-1.81433	-1.72351	-1.61327	-1.48583	-1.34469	-1.19411	-1.03844	-0.881547	-0.726353	-0.574709	-0.427351	-0.283962	-0.143191	-0.00255231	0.141942	0.296673	0.472471	0.68963	0.991778	Nfu_t_1_038806	Nfu_g_1_016164	lyst	Nfu_p_1_038806	Nfu_t_1_038806	Nfu_c_1_038806	ENSLOCG00000015802	ENSG00000143669	LYST
-1.8851	-1.81433	-1.72351	-1.61327	-1.48583	-1.34469	-1.19411	-1.03844	-0.881547	-0.726353	-0.574709	-0.427351	-0.283962	-0.143191	-0.00255231	0.141942	0.296673	0.472471	0.68963	0.991778	Nfu_t_1_038807	Nfu_g_1_016164	lyst	Nfu_p_1_038807	Nfu_t_1_038807	Nfu_c_1_038807	ENSLOCG00000015802	ENSG00000143669	LYST
-1.8851	-1.81433	-1.72351	-1.61327	-1.48583	-1.34469	-1.19411	-1.03844	-0.881547	-0.726353	-0.574709	-0.427351	-0.283962	-0.143191	-0.00255231	0.141942	0.296673	0.472471	0.68963	0.991778	Nfu_t_1_038808	Nfu_g_1_016164	lyst	Nfu_p_1_038808	Nfu_t_1_038808	Nfu_c_1_038808	ENSLOCG00000015802	ENSG00000143669	LYST
-1.8851	-1.81433	-1.72351	-1.61327	-1.48583	-1.34469	-1.19411	-1.03844	-0.881547	-0.726353	-0.574709	-0.427351	-0.283962	-0.143191	-0.00255231	0.141942	0.296673	0.472471	0.68963	0.991778	Nfu_t_1_038809	Nfu_g_1_016164	lyst	Nfu_p_1_038809	Nfu_t_1_038809	Nfu_c_1_038809	ENSLOCG00000015802	ENSG00000143669	LYST
-1.8851	-1.81433	-1.72351	-1.61327	-1.48583	-1.34469	-1.19411	-1.03844	-0.881547	-0.726353	-0.574709	-0.427351	-0.283962	-0.143191	-0.00255231	0.141942	0.296673	0.472471	0.68963	0.991778	Nfu_t_1_038810	Nfu_g_1_016164	lyst	Nfu_p_1_038810	Nfu_t_1_038810	Nfu_c_1_038810	ENSLOCG00000015802	ENSG00000143669	LYST
-1.8851	-1.81433	-1.72351	-1.61327	-1.48583	-1.34469	-1.19411	-1.03844	-0.881547	-0.726353	-0.574709	-0.427351	-0.283962	-0.143191	-0.00255231	0.141942	0.296673	0.472471	0.68963	0.991778	Nfu_t_1_038814	Nfu_g_1_016164	lyst	Nfu_p_1_038814	Nfu_t_1_038814	Nfu_c_1_038814	ENSLOCG00000015802	ENSG00000143669	LYST
-1.99046	-1.72764	-1.43799	-1.12727	-0.803257	-0.474693	-0.150114	0.163269	0.460253	0.737866	0.995195	1.23304	1.45352	1.65985	1.85625	2.04822	2.24329	2.45287	2.69647	3.01241	Nfu_t_1_031868	Nfu_g_1_013217		Nfu_p_1_031868	Nfu_t_1_031868	Nfu_c_1_031868	NA	NA	NA
-1.92549	-1.78059	-1.61302	-1.42541	-1.2221	-1.00862	-0.790893	-0.574364	-0.363409	-0.160978	0.0314445	0.213713	0.386844	0.552905	0.71505	0.87785	1.04813	1.23695	1.46428	1.77169	Nfu_t_1_036407	Nfu_g_1_015119	ZDHHC22	Nfu_p_1_036407	Nfu_t_1_036407	Nfu_c_1_036407	ENSLOCG00000011073	ENSG00000177108	ZDHHC22
-1.87042	-1.82549	-1.76142	-1.67817	-1.5772	-1.46129	-1.33415	-1.19973	-1.06171	-0.923018	-0.785624	-0.650472	-0.517487	-0.385568	-0.252464	-0.114391	0.0348754	0.206083	0.419624	0.719815	Nfu_t_1_043778	Nfu_g_1_018324	art4	Nfu_p_1_043778	Nfu_t_1_043778	Nfu_c_1_043778	ENSLOCG00000017818	NA	NA
-1.89688	-1.8032	-1.68865	-1.55451	-1.40364	-1.24016	-1.06885	-0.894409	-0.72084	-0.551084	-0.386875	-0.228767	-0.0762247	0.0723219	0.219565	0.369672	0.52916	0.70892	0.929138	1.23278	Nfu_t_1_040054	Nfu_g_1_016738	ncdn	Nfu_p_1_040054	Nfu_t_1_040054	Nfu_c_1_040054	ENSLOCG00000000757	ENSG00000020129	NCDN
-1.89688	-1.8032	-1.68865	-1.55451	-1.40364	-1.24016	-1.06885	-0.894409	-0.72084	-0.551084	-0.386875	-0.228767	-0.0762247	0.0723219	0.219565	0.369672	0.52916	0.70892	0.929138	1.23278	Nfu_t_1_040055	Nfu_g_1_016738	ncdn	Nfu_p_1_040055	Nfu_t_1_040055	Nfu_c_1_040055	ENSLOCG00000000757	ENSG00000020129	NCDN
-1.76588	-1.91011	-2.04188	-2.1561	-2.24876	-2.31747	-2.36174	-2.3827	-2.3827	-2.36462	-2.33136	-2.28538	-2.22837	-2.16107	-2.08293	-1.99167	-1.88219	-1.74432	-1.55691	-1.27046	Nfu_t_1_028139	Nfu_g_1_011647	tfec	Nfu_p_1_028139	Nfu_t_1_028139	Nfu_c_1_028139	ENSLOCG00000015941	ENSG00000105967	TFEC
-1.94059	-1.76567	-1.56703	-1.3481	-1.1141	-0.87137	-0.626499	-0.385384	-0.152604	0.0688863	0.27775	0.474083	0.659186	0.835414	1.00619	1.17632	1.35281	1.54679	1.77809	2.08739	Nfu_t_1_019042	Nfu_g_1_007888	tm9sf3	Nfu_p_1_019042	Nfu_t_1_019042	Nfu_c_1_019042	ENSLOCG00000011244	ENSG00000077147	TM9SF3
-1.94059	-1.76567	-1.56703	-1.3481	-1.1141	-0.87137	-0.626499	-0.385384	-0.152604	0.0688863	0.27775	0.474083	0.659186	0.835414	1.00619	1.17632	1.35281	1.54679	1.77809	2.08739	Nfu_t_1_019043	Nfu_g_1_007888	tm9sf3	Nfu_p_1_019043	Nfu_t_1_019043	Nfu_c_1_019043	ENSLOCG00000011244	ENSG00000077147	TM9SF3
-1.94059	-1.76567	-1.56703	-1.3481	-1.1141	-0.87137	-0.626499	-0.385384	-0.152604	0.0688863	0.27775	0.474083	0.659186	0.835414	1.00619	1.17632	1.35281	1.54679	1.77809	2.08739	Nfu_t_1_019044	Nfu_g_1_007888	tm9sf3	Nfu_p_1_019044	Nfu_t_1_019044	Nfu_c_1_019044	ENSLOCG00000011244	ENSG00000077147	TM9SF3
-1.77369	-1.903	-2.01931	-2.11795	-2.19534	-2.2495	-2.28025	-2.28897	-2.2781	-2.25053	-2.20908	-2.15608	-2.0931	-2.02072	-1.93828	-1.84334	-1.73076	-1.5903	-1.40087	-1.11342	Nfu_t_1_051618	Nfu_g_1_021587	tfap2c	Nfu_p_1_051618	Nfu_t_1_051618	Nfu_c_1_051618	ENSLOCG00000013190	ENSG00000137203	TFAP2A
-1.77369	-1.903	-2.01931	-2.11795	-2.19534	-2.2495	-2.28025	-2.28897	-2.2781	-2.25053	-2.20908	-2.15608	-2.0931	-2.02072	-1.93828	-1.84334	-1.73076	-1.5903	-1.40087	-1.11342	Nfu_t_1_051620	Nfu_g_1_021587	tfap2c	Nfu_p_1_051620	Nfu_t_1_051620	Nfu_c_1_051620	ENSLOCG00000013190	ENSG00000137203	TFAP2A
-1.78005	-1.89766	-2.00186	-2.08829	-2.1537	-2.19645	-2.2166	-2.21572	-2.19631	-2.16129	-2.1134	-2.0549	-1.98722	-1.91086	-1.82502	-1.72719	-1.61216	-1.46964	-1.27862	-0.990335	Nfu_t_1_009200	Nfu_g_1_003737		Nfu_p_1_009200	Nfu_t_1_009200	Nfu_c_1_009200	NA	NA	NA
-1.91915	-1.78252	-1.62354	-1.4446	-1.24981	-1.04448	-0.834328	-0.624688	-0.41987	-0.222818	-0.035056	0.143206	0.312908	0.476035	0.635666	0.796302	0.964715	1.15191	1.37789	1.68436	Nfu_t_1_025926	Nfu_g_1_010711	mrps2	Nfu_p_1_025926	Nfu_t_1_025926	Nfu_c_1_025926	ENSLOCG00000003705	ENSG00000122140	MRPS2
-1.8222	-1.86277	-1.88722	-1.89325	-1.87982	-1.8474	-1.79777	-1.73363	-1.65804	-1.57392	-1.48365	-1.38886	-1.29027	-1.18762	-1.07942	-0.962563	-0.831352	-0.675299	-0.473683	-0.179891	Nfu_t_1_031538	Nfu_g_1_013061	hibadhb	Nfu_p_1_031538	Nfu_t_1_031538	Nfu_c_1_031538	ENSLOCG00000011866	ENSG00000106049	HIBADH
-1.87031	-1.82294	-1.75636	-1.67059	-1.56716	-1.44893	-1.31963	-1.18329	-1.04357	-0.903402	-0.764749	-0.628532	-0.494652	-0.361986	-0.228262	-0.0896798	0.0599936	0.231503	0.445208	0.745291	Nfu_t_1_051765	Nfu_g_1_021630	STX18	Nfu_p_1_051765	Nfu_t_1_051765	Nfu_c_1_051765	ENSLOCG00000009998	ENSG00000168818	STX18
-1.87031	-1.82294	-1.75636	-1.67059	-1.56716	-1.44893	-1.31963	-1.18329	-1.04357	-0.903402	-0.764749	-0.628532	-0.494652	-0.361986	-0.228262	-0.0896798	0.0599936	0.231503	0.445208	0.745291	Nfu_t_1_051766	Nfu_g_1_021630	STX18	Nfu_p_1_051766	Nfu_t_1_051766	Nfu_c_1_051766	ENSLOCG00000009998	ENSG00000168818	STX18
-1.92922	-1.77418	-1.59613	-1.39797	-1.18434	-0.961035	-0.734201	-0.50944	-0.29119	-0.082402	0.115492	0.302429	0.479521	0.648933	0.813909	0.979095	1.15137	1.34181	1.57031	1.8781	Nfu_t_1_054738	Nfu_g_1_022882	ank3	Nfu_p_1_054738	Nfu_t_1_054738	Nfu_c_1_054738	ENSLOCG00000006646	ENSG00000151150	ANK3
-1.92922	-1.77418	-1.59613	-1.39797	-1.18434	-0.961035	-0.734201	-0.50944	-0.29119	-0.082402	0.115492	0.302429	0.479521	0.648933	0.813909	0.979095	1.15137	1.34181	1.57031	1.8781	Nfu_t_1_054741	Nfu_g_1_022882	ank3	Nfu_p_1_054741	Nfu_t_1_054741	Nfu_c_1_054741	ENSLOCG00000006646	ENSG00000151150	ANK3
-1.92922	-1.77418	-1.59613	-1.39797	-1.18434	-0.961035	-0.734201	-0.50944	-0.29119	-0.082402	0.115492	0.302429	0.479521	0.648933	0.813909	0.979095	1.15137	1.34181	1.57031	1.8781	Nfu_t_1_054755	Nfu_g_1_022882	ank3	Nfu_p_1_054755	Nfu_t_1_054755	Nfu_c_1_054755	ENSLOCG00000006646	ENSG00000151150	ANK3
-1.92922	-1.77418	-1.59613	-1.39797	-1.18434	-0.961035	-0.734201	-0.50944	-0.29119	-0.082402	0.115492	0.302429	0.479521	0.648933	0.813909	0.979095	1.15137	1.34181	1.57031	1.8781	Nfu_t_1_054776	Nfu_g_1_022882	ank3	Nfu_p_1_054776	Nfu_t_1_054776	Nfu_c_1_054776	ENSLOCG00000006646	ENSG00000151150	ANK3
-1.92922	-1.77418	-1.59613	-1.39797	-1.18434	-0.961035	-0.734201	-0.50944	-0.29119	-0.082402	0.115492	0.302429	0.479521	0.648933	0.813909	0.979095	1.15137	1.34181	1.57031	1.8781	Nfu_t_1_054778	Nfu_g_1_022882	ank3	Nfu_p_1_054778	Nfu_t_1_054778	Nfu_c_1_054778	ENSLOCG00000006646	ENSG00000151150	ANK3
-1.92922	-1.77418	-1.59613	-1.39797	-1.18434	-0.961035	-0.734201	-0.50944	-0.29119	-0.082402	0.115492	0.302429	0.479521	0.648933	0.813909	0.979095	1.15137	1.34181	1.57031	1.8781	Nfu_t_1_054779	Nfu_g_1_022882	ank3	Nfu_p_1_054779	Nfu_t_1_054779	Nfu_c_1_054779	ENSLOCG00000006646	ENSG00000151150	ANK3
-1.92922	-1.77418	-1.59613	-1.39797	-1.18434	-0.961035	-0.734201	-0.50944	-0.29119	-0.082402	0.115492	0.302429	0.479521	0.648933	0.813909	0.979095	1.15137	1.34181	1.57031	1.8781	Nfu_t_1_054780	Nfu_g_1_022882	ank3	Nfu_p_1_054780	Nfu_t_1_054780	Nfu_c_1_054780	ENSLOCG00000006646	ENSG00000151150	ANK3
-1.92922	-1.77418	-1.59613	-1.39797	-1.18434	-0.961035	-0.734201	-0.50944	-0.29119	-0.082402	0.115492	0.302429	0.479521	0.648933	0.813909	0.979095	1.15137	1.34181	1.57031	1.8781	Nfu_t_1_054802	Nfu_g_1_022882	ank3	Nfu_p_1_054802	Nfu_t_1_054802	Nfu_c_1_054802	ENSLOCG00000006646	ENSG00000151150	ANK3
-1.92922	-1.77418	-1.59613	-1.39797	-1.18434	-0.961035	-0.734201	-0.50944	-0.29119	-0.082402	0.115492	0.302429	0.479521	0.648933	0.813909	0.979095	1.15137	1.34181	1.57031	1.8781	Nfu_t_1_054803	Nfu_g_1_022882	ank3	Nfu_p_1_054803	Nfu_t_1_054803	Nfu_c_1_054803	ENSLOCG00000006646	ENSG00000151150	ANK3
-1.92922	-1.77418	-1.59613	-1.39797	-1.18434	-0.961035	-0.734201	-0.50944	-0.29119	-0.082402	0.115492	0.302429	0.479521	0.648933	0.813909	0.979095	1.15137	1.34181	1.57031	1.8781	Nfu_t_1_054817	Nfu_g_1_022882	ank3	Nfu_p_1_054817	Nfu_t_1_054817	Nfu_c_1_054817	ENSLOCG00000006646	ENSG00000151150	ANK3
-1.92922	-1.77418	-1.59613	-1.39797	-1.18434	-0.961035	-0.734201	-0.50944	-0.29119	-0.082402	0.115492	0.302429	0.479521	0.648933	0.813909	0.979095	1.15137	1.34181	1.57031	1.8781	Nfu_t_1_054818	Nfu_g_1_022882	ank3	Nfu_p_1_054818	Nfu_t_1_054818	Nfu_c_1_054818	ENSLOCG00000006646	ENSG00000151150	ANK3
-1.92922	-1.77418	-1.59613	-1.39797	-1.18434	-0.961035	-0.734201	-0.50944	-0.29119	-0.082402	0.115492	0.302429	0.479521	0.648933	0.813909	0.979095	1.15137	1.34181	1.57031	1.8781	Nfu_t_1_054832	Nfu_g_1_022882	ank3	Nfu_p_1_054832	Nfu_t_1_054832	Nfu_c_1_054832	ENSLOCG00000006646	ENSG00000151150	ANK3
-1.92922	-1.77418	-1.59613	-1.39797	-1.18434	-0.961035	-0.734201	-0.50944	-0.29119	-0.082402	0.115492	0.302429	0.479521	0.648933	0.813909	0.979095	1.15137	1.34181	1.57031	1.8781	Nfu_t_1_054835	Nfu_g_1_022882	ank3	Nfu_p_1_054835	Nfu_t_1_054835	Nfu_c_1_054835	ENSLOCG00000006646	ENSG00000151150	ANK3
-1.92922	-1.77418	-1.59613	-1.39797	-1.18434	-0.961035	-0.734201	-0.50944	-0.29119	-0.082402	0.115492	0.302429	0.479521	0.648933	0.813909	0.979095	1.15137	1.34181	1.57031	1.8781	Nfu_t_1_054846	Nfu_g_1_022882	ank3	Nfu_p_1_054846	Nfu_t_1_054846	Nfu_c_1_054846	ENSLOCG00000006646	ENSG00000151150	ANK3
-1.92922	-1.77418	-1.59613	-1.39797	-1.18434	-0.961035	-0.734201	-0.50944	-0.29119	-0.082402	0.115492	0.302429	0.479521	0.648933	0.813909	0.979095	1.15137	1.34181	1.57031	1.8781	Nfu_t_1_054850	Nfu_g_1_022882	ank3	Nfu_p_1_054850	Nfu_t_1_054850	Nfu_c_1_054850	ENSLOCG00000006646	ENSG00000151150	ANK3
-1.9134	-1.78553	-1.63562	-1.46583	-1.28003	-1.08328	-0.8811	-0.678697	-0.480315	-0.288897	-0.106007	0.0680749	0.234207	0.39429	0.551321	0.709732	0.876237	1.06181	1.28647	1.59212	Nfu_t_1_007585	Nfu_g_1_003036	MON2	Nfu_p_1_007585	Nfu_t_1_007585	Nfu_c_1_007585	ENSLOCG00000016986	ENSG00000061987	MON2
-1.9134	-1.78553	-1.63562	-1.46583	-1.28003	-1.08328	-0.8811	-0.678697	-0.480315	-0.288897	-0.106007	0.0680749	0.234207	0.39429	0.551321	0.709732	0.876237	1.06181	1.28647	1.59212	Nfu_t_1_007586	Nfu_g_1_003036	MON2	Nfu_p_1_007586	Nfu_t_1_007586	Nfu_c_1_007586	ENSLOCG00000016986	ENSG00000061987	MON2
-1.9134	-1.78553	-1.63562	-1.46583	-1.28003	-1.08328	-0.8811	-0.678697	-0.480315	-0.288897	-0.106007	0.0680749	0.234207	0.39429	0.551321	0.709732	0.876237	1.06181	1.28647	1.59212	Nfu_t_1_007587	Nfu_g_1_003036	MON2	Nfu_p_1_007587	Nfu_t_1_007587	Nfu_c_1_007587	ENSLOCG00000016986	ENSG00000061987	MON2
-1.9134	-1.78553	-1.63562	-1.46583	-1.28003	-1.08328	-0.8811	-0.678697	-0.480315	-0.288897	-0.106007	0.0680749	0.234207	0.39429	0.551321	0.709732	0.876237	1.06181	1.28647	1.59212	Nfu_t_1_007588	Nfu_g_1_003036	MON2	Nfu_p_1_007588	Nfu_t_1_007588	Nfu_c_1_007588	ENSLOCG00000016986	ENSG00000061987	MON2
-1.83614	-1.84848	-1.84372	-1.82031	-1.77803	-1.71812	-1.64298	-1.55574	-1.45965	-1.35763	-1.25191	-1.14391	-1.03408	-0.921884	-0.805583	-0.681852	-0.544824	-0.383942	-0.178626	0.116891	Nfu_t_1_001610	Nfu_g_1_000656	bace2	Nfu_p_1_001610	Nfu_t_1_001610	Nfu_c_1_001610	ENSLOCG00000001455	ENSG00000182240	BACE2
-1.77961	-1.89617	-1.9993	-2.08466	-2.14904	-2.1908	-2.21006	-2.20837	-2.18826	-2.15263	-2.10423	-2.04529	-1.97726	-1.9006	-1.81452	-1.71651	-1.60133	-1.45872	-1.26767	-0.979514	Nfu_t_1_042530	Nfu_g_1_017772	GZMM (1 of 29)	Nfu_p_1_042530	Nfu_t_1_042530	Nfu_c_1_042530	ENSLOCG00000006230	NA	NA
-1.77983	-1.89298	-1.99259	-2.07443	-2.13536	-2.17386	-2.1901	-2.18569	-2.16319	-2.12548	-2.0753	-2.01485	-1.94554	-1.86782	-1.78085	-1.6821	-1.56632	-1.42326	-1.23194	-0.943857	Nfu_t_1_040375	Nfu_g_1_016896	cpz	Nfu_p_1_040375	Nfu_t_1_040375	Nfu_c_1_040375	ENSLOCG00000010330	ENSG00000109625	CPZ
-1.82955	-1.84661	-1.84678	-1.82837	-1.79104	-1.73589	-1.66522	-1.58206	-1.48963	-1.39085	-1.28797	-1.18242	-1.07473	-0.964382	-0.849698	-0.727396	-0.591652	-0.431952	-0.227764	0.0666296	Nfu_t_1_009219	Nfu_g_1_003746	haus3	Nfu_p_1_009219	Nfu_t_1_009219	Nfu_c_1_009219	ENSLOCG00000002277	ENSG00000214367	HAUS3
-1.74049	-1.92524	-2.09899	-2.25556	-2.38979	-2.49817	-2.57928	-2.63368	-2.66341	-2.67134	-2.66057	-2.63386	-2.5933	-2.54002	-2.47385	-2.3928	-2.29207	-2.16161	-1.98015	-1.69722	Nfu_t_1_013441	Nfu_g_1_005564	DUSP27	Nfu_p_1_013441	Nfu_t_1_013441	Nfu_c_1_013441	ENSLOCG00000009695	ENSG00000198842	DUSP27
-1.96682	-1.72299	-1.45312	-1.16248	-0.858287	-0.548759	-0.241987	0.0551216	0.337524	0.602271	0.848374	1.07649	1.28856	1.48762	1.67769	1.8641	2.05422	2.25929	2.49869	2.81067	Nfu_t_1_023372	Nfu_g_1_009583	emc4	Nfu_p_1_023372	Nfu_t_1_023372	Nfu_c_1_023372	NA	NA	NA
-1.93209	-1.75403	-1.55223	-1.33023	-1.09331	-0.847919	-0.600673	-0.357508	-0.123005	0.0998952	0.309885	0.50709	0.692844	0.869529	1.04059	1.21082	1.38723	1.58085	1.81136	2.11888	Nfu_t_1_035799	Nfu_g_1_014867	sybl1	Nfu_p_1_035799	Nfu_t_1_035799	Nfu_c_1_035799	ENSLOCG00000014975	ENSG00000124333	VAMP7
-1.87326	-1.8066	-1.72012	-1.61436	-1.49141	-1.35464	-1.20822	-1.05643	-0.903058	-0.751037	-0.602218	-0.457365	-0.316195	-0.177403	-0.03855	0.1043	0.257468	0.431698	0.647143	0.947114	Nfu_t_1_037874	Nfu_g_1_015781	rfx1a	Nfu_p_1_037874	Nfu_t_1_037874	Nfu_c_1_037874	ENSLOCG00000012975	ENSG00000080298	RFX3
-1.87326	-1.8066	-1.72012	-1.61436	-1.49141	-1.35464	-1.20822	-1.05643	-0.903058	-0.751037	-0.602218	-0.457365	-0.316195	-0.177403	-0.03855	0.1043	0.257468	0.431698	0.647143	0.947114	Nfu_t_1_037875	Nfu_g_1_015781	rfx1a	Nfu_p_1_037875	Nfu_t_1_037875	Nfu_c_1_037875	ENSLOCG00000012975	ENSG00000080298	RFX3
-1.89898	-1.78361	-1.64671	-1.49012	-1.31733	-1.13307	-0.94256	-0.750812	-0.561966	-0.378952	-0.203385	-0.03564	0.125025	0.280386	0.433321	0.588147	0.751475	0.934186	1.15622	1.45949	Nfu_t_1_039100	Nfu_g_1_016322	pld3	Nfu_p_1_039100	Nfu_t_1_039100	Nfu_c_1_039100	ENSLOCG00000014810	ENSG00000105223	PLD3
-1.89898	-1.78361	-1.64671	-1.49012	-1.31733	-1.13307	-0.94256	-0.750812	-0.561966	-0.378952	-0.203385	-0.03564	0.125025	0.280386	0.433321	0.588147	0.751475	0.934186	1.15622	1.45949	Nfu_t_1_039101	Nfu_g_1_016322	pld3	Nfu_p_1_039101	Nfu_t_1_039101	Nfu_c_1_039101	ENSLOCG00000014810	ENSG00000105223	PLD3
-1.88949	-1.79209	-1.67378	-1.53594	-1.38153	-1.21478	-1.04053	-0.863518	-0.687755	-0.516171	-0.350468	-0.191165	-0.0376899	0.111561	0.259303	0.409712	0.569293	0.748876	0.968479	1.27053	Nfu_t_1_040617	Nfu_g_1_017008	pcsk7	Nfu_p_1_040617	Nfu_t_1_040617	Nfu_c_1_040617	ENSLOCG00000006279	ENSG00000160613	PCSK7
-2.02445	-1.67135	-1.28838	-0.883727	-0.467761	-0.0516906	0.353969	0.74069	1.10267	1.43693	1.74302	2.02248	2.27828	2.5145	2.73615	2.94941	3.16231	3.38641	3.64057	3.95994	Nfu_t_1_039225	Nfu_g_1_016379	rps3	Nfu_p_1_039225	Nfu_t_1_039225	Nfu_c_1_039225	ENSLOCG00000006405	ENSG00000149273	RPS3
-1.88957	-1.78954	-1.66852	-1.52796	-1.37091	-1.20165	-1.02508	-0.845983	-0.668381	-0.495202	-0.328135	-0.167675	-0.0132273	0.136838	0.285258	0.436227	0.596259	0.776184	0.995984	1.29796	Nfu_t_1_006826	Nfu_g_1_002729	zgc:112484	Nfu_p_1_006826	Nfu_t_1_006826	Nfu_c_1_006826	ENSLOCG00000016744	ENSG00000205560	CPT1B
-1.91802	-1.76379	-1.58668	-1.38957	-1.17707	-0.954968	-0.729355	-0.50581	-0.288743	-0.0810889	0.115729	0.30165	0.47778	0.64627	0.810348	0.974631	1.14596	1.3353	1.56241	1.86803	Nfu_t_1_042117	Nfu_g_1_017601	rab9a	Nfu_p_1_042117	Nfu_t_1_042117	Nfu_c_1_042117	ENSLOCG00000017414	ENSG00000123595	RAB9A
-1.88175	-1.79404	-1.68578	-1.5581	-1.41369	-1.25649	-1.09113	-0.922202	-0.753643	-0.588377	-0.42815	-0.273557	-0.124116	0.0216801	0.166458	0.314313	0.47168	0.649345	0.867323	1.16821	Nfu_t_1_012968	Nfu_g_1_005338	psmg1	Nfu_p_1_012968	Nfu_t_1_012968	Nfu_c_1_012968	ENSLOCG00000004889	ENSG00000183527	PSMG1
-1.88175	-1.79404	-1.68578	-1.5581	-1.41369	-1.25649	-1.09113	-0.922202	-0.753643	-0.588377	-0.42815	-0.273557	-0.124116	0.0216801	0.166458	0.314313	0.47168	0.649345	0.867323	1.16821	Nfu_t_1_012969	Nfu_g_1_005338	psmg1	Nfu_p_1_012969	Nfu_t_1_012969	Nfu_c_1_012969	ENSLOCG00000004889	ENSG00000183527	PSMG1
-1.88175	-1.79404	-1.68578	-1.5581	-1.41369	-1.25649	-1.09113	-0.922202	-0.753643	-0.588377	-0.42815	-0.273557	-0.124116	0.0216801	0.166458	0.314313	0.47168	0.649345	0.867323	1.16821	Nfu_t_1_012970	Nfu_g_1_005338	psmg1	Nfu_p_1_012970	Nfu_t_1_012970	Nfu_c_1_012970	ENSLOCG00000004889	ENSG00000183527	PSMG1
-1.88706	-1.78917	-1.6704	-1.53211	-1.37729	-1.21018	-1.03562	-0.85835	-0.682388	-0.510655	-0.344848	-0.18548	-0.0319734	0.117278	0.264993	0.415343	0.574827	0.754256	0.973601	1.27516	Nfu_t_1_022131	Nfu_g_1_009097	ppp6c	Nfu_p_1_022131	Nfu_t_1_022131	Nfu_c_1_022131	ENSLOCG00000005012	ENSG00000119414	PPP6C
-1.88706	-1.78917	-1.6704	-1.53211	-1.37729	-1.21018	-1.03562	-0.85835	-0.682388	-0.510655	-0.344848	-0.18548	-0.0319734	0.117278	0.264993	0.415343	0.574827	0.754256	0.973601	1.27516	Nfu_t_1_022132	Nfu_g_1_009097	ppp6c	Nfu_p_1_022132	Nfu_t_1_022132	Nfu_c_1_022132	ENSLOCG00000005012	ENSG00000119414	PPP6C
-1.88706	-1.78917	-1.6704	-1.53211	-1.37729	-1.21018	-1.03562	-0.85835	-0.682388	-0.510655	-0.344848	-0.18548	-0.0319734	0.117278	0.264993	0.415343	0.574827	0.754256	0.973601	1.27516	Nfu_t_1_022133	Nfu_g_1_009097	ppp6c	Nfu_p_1_022133	Nfu_t_1_022133	Nfu_c_1_022133	ENSLOCG00000005012	ENSG00000119414	PPP6C
-1.88706	-1.78917	-1.6704	-1.53211	-1.37729	-1.21018	-1.03562	-0.85835	-0.682388	-0.510655	-0.344848	-0.18548	-0.0319734	0.117278	0.264993	0.415343	0.574827	0.754256	0.973601	1.27516	Nfu_t_1_022134	Nfu_g_1_009097	ppp6c	Nfu_p_1_022134	Nfu_t_1_022134	Nfu_c_1_022134	ENSLOCG00000005012	ENSG00000119414	PPP6C
-1.88706	-1.78917	-1.6704	-1.53211	-1.37729	-1.21018	-1.03562	-0.85835	-0.682388	-0.510655	-0.344848	-0.18548	-0.0319734	0.117278	0.264993	0.415343	0.574827	0.754256	0.973601	1.27516	Nfu_t_1_022135	Nfu_g_1_009097	ppp6c	Nfu_p_1_022135	Nfu_t_1_022135	Nfu_c_1_022135	ENSLOCG00000005012	ENSG00000119414	PPP6C
-1.88706	-1.78917	-1.6704	-1.53211	-1.37729	-1.21018	-1.03562	-0.85835	-0.682388	-0.510655	-0.344848	-0.18548	-0.0319734	0.117278	0.264993	0.415343	0.574827	0.754256	0.973601	1.27516	Nfu_t_1_022136	Nfu_g_1_009097	ppp6c	Nfu_p_1_022136	Nfu_t_1_022136	Nfu_c_1_022136	ENSLOCG00000005012	ENSG00000119414	PPP6C
-1.88706	-1.78917	-1.6704	-1.53211	-1.37729	-1.21018	-1.03562	-0.85835	-0.682388	-0.510655	-0.344848	-0.18548	-0.0319734	0.117278	0.264993	0.415343	0.574827	0.754256	0.973601	1.27516	Nfu_t_1_022139	Nfu_g_1_009097	ppp6c	Nfu_p_1_022139	Nfu_t_1_022139	Nfu_c_1_022139	ENSLOCG00000005012	ENSG00000119414	PPP6C
-1.88706	-1.78917	-1.6704	-1.53211	-1.37729	-1.21018	-1.03562	-0.85835	-0.682388	-0.510655	-0.344848	-0.18548	-0.0319734	0.117278	0.264993	0.415343	0.574827	0.754256	0.973601	1.27516	Nfu_t_1_022140	Nfu_g_1_009097	ppp6c	Nfu_p_1_022140	Nfu_t_1_022140	Nfu_c_1_022140	ENSLOCG00000005012	ENSG00000119414	PPP6C
-1.88706	-1.78917	-1.6704	-1.53211	-1.37729	-1.21018	-1.03562	-0.85835	-0.682388	-0.510655	-0.344848	-0.18548	-0.0319734	0.117278	0.264993	0.415343	0.574827	0.754256	0.973601	1.27516	Nfu_t_1_022142	Nfu_g_1_009097	ppp6c	Nfu_p_1_022142	Nfu_t_1_022142	Nfu_c_1_022142	ENSLOCG00000005012	ENSG00000119414	PPP6C
-1.72828	-1.9344	-2.13027	-2.30916	-2.46527	-2.59453	-2.69502	-2.767	-2.81234	-2.83392	-2.83494	-2.81832	-2.78638	-2.74042	-2.68048	-2.60475	-2.50854	-2.38188	-2.20342	-1.92213	Nfu_t_1_030271	Nfu_g_1_012549		Nfu_p_1_030271	Nfu_t_1_030271	Nfu_c_1_030271	ENSLOCG00000010547	ENSG00000153914	SREK1
-1.72828	-1.9344	-2.13027	-2.30916	-2.46527	-2.59453	-2.69502	-2.767	-2.81234	-2.83392	-2.83494	-2.81832	-2.78638	-2.74042	-2.68048	-2.60475	-2.50854	-2.38188	-2.20342	-1.92213	Nfu_t_1_030272	Nfu_g_1_012549		Nfu_p_1_030272	Nfu_t_1_030272	Nfu_c_1_030272	ENSLOCG00000010547	ENSG00000153914	SREK1
-1.76156	-1.90377	-2.03349	-2.1457	-2.23645	-2.3034	-2.34607	-2.36565	-2.36448	-2.34542	-2.31137	-2.26475	-2.20725	-2.13959	-2.0612	-1.96979	-1.86028	-1.72254	-1.53549	-1.24996	Nfu_t_1_055982	Nfu_g_1_023318	AL844587.3	Nfu_p_1_055982	Nfu_t_1_055982	Nfu_c_1_055982	ENSLOCG00000008739	NA	NA
-1.90408	-1.7707	-1.6152	-1.43991	-1.24884	-1.04719	-0.840586	-0.634298	-0.432584	-0.238369	-0.0531762	0.122769	0.290377	0.451597	0.609465	0.768428	0.935188	1.12064	1.34458	1.64821	Nfu_t_1_045580	Nfu_g_1_019062	tfap2b	Nfu_p_1_045580	Nfu_t_1_045580	Nfu_c_1_045580	ENSLOCG00000016338	ENSG00000008196	TFAP2B
-1.95268	-1.72545	-1.4728	-1.19959	-0.91253	-0.619389	-0.327883	-0.044662	0.225356	0.479234	0.715909	0.935905	1.14102	1.33411	1.51905	1.70102	1.88729	2.089	2.32551	2.63532	Nfu_t_1_025326	Nfu_g_1_010449	rnd1l	Nfu_p_1_025326	Nfu_t_1_025326	Nfu_c_1_025326	ENSLOCG00000007372	ENSG00000172602	RND1
-1.88244	-1.79068	-1.67826	-1.54639	-1.39788	-1.23679	-1.06784	-0.89567	-0.724247	-0.556491	-0.39413	-0.237722	-0.0867496	0.0603353	0.206193	0.354947	0.513052	0.691292	0.909644	1.21052	Nfu_t_1_055302	Nfu_g_1_023038	si:ch211-183d21.1	Nfu_p_1_055302	Nfu_t_1_055302	Nfu_c_1_055302	ENSLOCG00000003333	NA	NA
-1.94083	-1.7354	-1.50533	-1.25488	-0.990138	-0.718274	-0.44652	-0.181203	0.0729149	0.312899	0.537579	0.747308	0.943675	1.12933	1.30794	1.48453	1.66623	1.86411	2.09763	2.4059	Nfu_t_1_054267	Nfu_g_1_022687	elavl4	Nfu_p_1_054267	Nfu_t_1_054267	Nfu_c_1_054267	ENSLOCG00000009363	ENSG00000162374	ELAVL4
-1.84334	-1.82462	-1.7878	-1.73216	-1.65838	-1.56853	-1.46571	-1.35347	-1.23526	-1.11401	-0.991784	-0.869731	-0.74802	-0.62581	-0.501098	-0.370334	-0.227501	-0.0620228	0.146391	0.44221	Nfu_t_1_045387	Nfu_g_1_018996	kcnk3	Nfu_p_1_045387	Nfu_t_1_045387	Nfu_c_1_045387	ENSLOCG00000016383	ENSG00000171303	KCNK3
-1.87674	-1.79012	-1.68304	-1.55658	-1.41342	-1.25745	-1.09329	-0.925483	-0.757966	-0.593651	-0.434285	-0.280469	-0.131729	0.0134291	0.157617	0.304913	0.461728	0.638811	0.856111	1.15605	Nfu_t_1_005181	Nfu_g_1_002035	SLC5A7 (1 of 2)	Nfu_p_1_005181	Nfu_t_1_005181	Nfu_c_1_005181	ENSLOCG00000010396	ENSG00000115665	SLC5A7
-1.8734	-1.78939	-1.68502	-1.56133	-1.42089	-1.26754	-1.10583	-0.94026	-0.774751	-0.612208	-0.454389	-0.301914	-0.154335	-0.0101814	0.133132	0.279658	0.435786	0.612243	0.828955	1.12833	Nfu_t_1_047914	Nfu_g_1_020068	foxc1a	Nfu_p_1_047914	Nfu_t_1_047914	Nfu_c_1_047914	ENSLOCG00000018165	ENSG00000054598	FOXC1
-1.71191	-1.94653	-2.1719	-2.38055	-2.56585	-2.72293	-2.84928	-2.94469	-3.01085	-3.05064	-3.06738	-3.06423	-3.04377	-3.00758	-2.95596	-2.88732	-2.79715	-2.67557	-2.50112	-2.22201	Nfu_t_1_021201	Nfu_g_1_008733	CLDN10 (2 of 2)	Nfu_p_1_021201	Nfu_t_1_021201	Nfu_c_1_021201	ENSLOCG00000005060	NA	NA
-1.8522	-1.80831	-1.74547	-1.66364	-1.56423	-1.45001	-1.3246	-1.19194	-1.05565	-0.918627	-0.782837	-0.649214	-0.517691	-0.387183	-0.255467	-0.118804	0.0289563	0.198428	0.409716	0.706373	Nfu_t_1_044437	Nfu_g_1_018597	MEPCE (2 of 2)	Nfu_p_1_044437	Nfu_t_1_044437	Nfu_c_1_044437	ENSLOCG00000013586	ENSG00000146834	MEPCE
-1.8522	-1.80831	-1.74547	-1.66364	-1.56423	-1.45001	-1.3246	-1.19194	-1.05565	-0.918627	-0.782837	-0.649214	-0.517691	-0.387183	-0.255467	-0.118804	0.0289563	0.198428	0.409716	0.706373	Nfu_t_1_044438	Nfu_g_1_018597	MEPCE (2 of 2)	Nfu_p_1_044438	Nfu_t_1_044438	Nfu_c_1_044438	ENSLOCG00000013586	ENSG00000146834	MEPCE
-1.88124	-1.77805	-1.65386	-1.51021	-1.35021	-1.17826	-0.999294	-0.818119	-0.638772	-0.464161	-0.295948	-0.134598	0.0205196	0.171058	0.319773	0.470863	0.630823	0.810417	1.02945	1.32968	Nfu_t_1_011094	Nfu_g_1_004556	thoc3	Nfu_p_1_011094	Nfu_t_1_011094	Nfu_c_1_011094	ENSLOCG00000011610	ENSG00000051596	THOC3
-1.86827	-1.79091	-1.69345	-1.57673	-1.44314	-1.29635	-1.14073	-0.980701	-0.820127	-0.661911	-0.507841	-0.358589	-0.213769	-0.0719754	0.0693148	0.214099	0.368721	0.543877	0.759496	1.05811	Nfu_t_1_019217	Nfu_g_1_007973	RSBN1	Nfu_p_1_019217	Nfu_t_1_019217	Nfu_c_1_019217	ENSLOCG00000016004	ENSG00000187257	RSBN1L
-1.9232	-1.73645	-1.52579	-1.29498	-1.04957	-0.796219	-0.541725	-0.292127	-0.0520422	0.175609	0.389577	0.590068	0.778498	0.957329	1.13007	1.30156	1.47879	1.67274	1.90281	2.20828	Nfu_t_1_023414	Nfu_g_1_009603	pfdn2	Nfu_p_1_023414	Nfu_t_1_023414	Nfu_c_1_023414	NA	NA	NA
-1.87533	-1.78391	-1.67189	-1.5405	-1.39253	-1.23203	-1.0637	-0.892154	-0.721355	-0.55421	-0.392437	-0.236596	-0.0861677	0.0603885	0.205723	0.353941	0.511471	0.689043	0.906521	1.20601	Nfu_t_1_030082	Nfu_g_1_012441	WDR20 (1 of 2)	Nfu_p_1_030082	Nfu_t_1_030082	Nfu_c_1_030082	ENSLOCG00000011494	ENSG00000140153	WDR20
-1.87533	-1.78391	-1.67189	-1.5405	-1.39253	-1.23203	-1.0637	-0.892154	-0.721355	-0.55421	-0.392437	-0.236596	-0.0861677	0.0603885	0.205723	0.353941	0.511471	0.689043	0.906521	1.20601	Nfu_t_1_030083	Nfu_g_1_012441	WDR20 (1 of 2)	Nfu_p_1_030083	Nfu_t_1_030083	Nfu_c_1_030083	ENSLOCG00000011494	ENSG00000140153	WDR20
-1.91895	-1.74067	-1.53877	-1.31679	-1.08004	-0.834933	-0.588093	-0.345428	-0.111498	0.110778	0.320109	0.516634	0.701689	0.877652	1.04796	1.21738	1.39286	1.58535	1.8143	2.11925	Nfu_t_1_037838	Nfu_g_1_015761	tmem178	Nfu_p_1_037838	Nfu_t_1_037838	Nfu_c_1_037838	ENSLOCG00000015750	ENSG00000152154	TMEM178A
-1.93245	-1.72728	-1.49755	-1.24753	-0.983289	-0.71199	-0.440844	-0.176161	0.0773143	0.31666	0.540715	0.749835	0.94561	1.13068	1.30871	1.4847	1.66574	1.86285	2.09536	2.40198	Nfu_t_1_046962	Nfu_g_1_019653	tufm	Nfu_p_1_046962	Nfu_t_1_046962	Nfu_c_1_046962	ENSLOCG00000004048	ENSG00000101210	EEF1A2
-1.84713	-1.81186	-1.75796	-1.68513	-1.59457	-1.48877	-1.37119	-1.24563	-1.11565	-0.984145	-0.853121	-0.723582	-0.595541	-0.467997	-0.338807	-0.204297	-0.0583736	0.109551	0.319611	0.615583	Nfu_t_1_046981	Nfu_g_1_019662	SHISA8 (1 of 2)	Nfu_p_1_046981	Nfu_t_1_046981	Nfu_c_1_046981	ENSLOCG00000011515	ENSG00000234965	SHISA8
-1.88642	-1.77291	-1.63805	-1.48363	-1.3131	-1.13109	-0.942802	-0.753179	-0.566333	-0.385173	-0.211312	-0.0451288	0.114101	0.268133	0.419814	0.573423	0.735515	0.916881	1.13727	1.43815	Nfu_t_1_056348	Nfu_g_1_023480	lta4h	Nfu_p_1_056348	Nfu_t_1_056348	Nfu_c_1_056348	ENSLOCG00000015731	ENSG00000111144	LTA4H
-1.85687	-1.79997	-1.72369	-1.62832	-1.51567	-1.38884	-1.25176	-1.10854	-0.962898	-0.817729	-0.674925	-0.535319	-0.39872	-0.263919	-0.128578	0.0111394	0.161452	0.332995	0.545779	0.842887	Nfu_t_1_038429	Nfu_g_1_016002	si:dkey-230p4.1	Nfu_p_1_038429	Nfu_t_1_038429	Nfu_c_1_038429	ENSLOCG00000010132	ENSG00000126001	CEP250
-2.06106	-1.59438	-1.09406	-0.571346	-0.0398747	0.486056	0.993444	1.47212	1.91552	2.3207	2.68779	3.01923	3.3191	3.59255	3.84559	4.08525	4.32013	4.56194	4.82866	5.15116	Nfu_t_1_029745	Nfu_g_1_012286	mbpa	Nfu_p_1_029745	Nfu_t_1_029745	Nfu_c_1_029745	ENSLOCG00000003900	ENSG00000197971	MBP
-1.864	-1.792	-1.7001	-1.58901	-1.46094	-1.31943	-1.16873	-1.01317	-0.856579	-0.701856	-0.550814	-0.404165	-0.261576	-0.121692	0.0179597	0.161332	0.314731	0.488827	0.70355	1.00152	Nfu_t_1_050397	Nfu_g_1_021069	cast	Nfu_p_1_050397	Nfu_t_1_050397	Nfu_c_1_050397	NA	NA	NA
-1.864	-1.792	-1.7001	-1.58901	-1.46094	-1.31943	-1.16873	-1.01317	-0.856579	-0.701856	-0.550814	-0.404165	-0.261576	-0.121692	0.0179597	0.161332	0.314731	0.488827	0.70355	1.00152	Nfu_t_1_050399	Nfu_g_1_021069	cast	Nfu_p_1_050399	Nfu_t_1_050399	Nfu_c_1_050399	NA	NA	NA
-1.864	-1.792	-1.7001	-1.58901	-1.46094	-1.31943	-1.16873	-1.01317	-0.856579	-0.701856	-0.550814	-0.404165	-0.261576	-0.121692	0.0179597	0.161332	0.314731	0.488827	0.70355	1.00152	Nfu_t_1_050402	Nfu_g_1_021069	cast	Nfu_p_1_050402	Nfu_t_1_050402	Nfu_c_1_050402	NA	NA	NA
-1.864	-1.792	-1.7001	-1.58901	-1.46094	-1.31943	-1.16873	-1.01317	-0.856579	-0.701856	-0.550814	-0.404165	-0.261576	-0.121692	0.0179597	0.161332	0.314731	0.488827	0.70355	1.00152	Nfu_t_1_050406	Nfu_g_1_021069	cast	Nfu_p_1_050406	Nfu_t_1_050406	Nfu_c_1_050406	NA	NA	NA
-1.864	-1.792	-1.7001	-1.58901	-1.46094	-1.31943	-1.16873	-1.01317	-0.856579	-0.701856	-0.550814	-0.404165	-0.261576	-0.121692	0.0179597	0.161332	0.314731	0.488827	0.70355	1.00152	Nfu_t_1_050410	Nfu_g_1_021069	cast	Nfu_p_1_050410	Nfu_t_1_050410	Nfu_c_1_050410	NA	NA	NA
-1.864	-1.792	-1.7001	-1.58901	-1.46094	-1.31943	-1.16873	-1.01317	-0.856579	-0.701856	-0.550814	-0.404165	-0.261576	-0.121692	0.0179597	0.161332	0.314731	0.488827	0.70355	1.00152	Nfu_t_1_050413	Nfu_g_1_021069	cast	Nfu_p_1_050413	Nfu_t_1_050413	Nfu_c_1_050413	NA	NA	NA
-1.864	-1.792	-1.7001	-1.58901	-1.46094	-1.31943	-1.16873	-1.01317	-0.856579	-0.701856	-0.550814	-0.404165	-0.261576	-0.121692	0.0179597	0.161332	0.314731	0.488827	0.70355	1.00152	Nfu_t_1_050416	Nfu_g_1_021069	cast	Nfu_p_1_050416	Nfu_t_1_050416	Nfu_c_1_050416	NA	NA	NA
-1.864	-1.792	-1.7001	-1.58901	-1.46094	-1.31943	-1.16873	-1.01317	-0.856579	-0.701856	-0.550814	-0.404165	-0.261576	-0.121692	0.0179597	0.161332	0.314731	0.488827	0.70355	1.00152	Nfu_t_1_050417	Nfu_g_1_021069	cast	Nfu_p_1_050417	Nfu_t_1_050417	Nfu_c_1_050417	NA	NA	NA
-1.864	-1.792	-1.7001	-1.58901	-1.46094	-1.31943	-1.16873	-1.01317	-0.856579	-0.701856	-0.550814	-0.404165	-0.261576	-0.121692	0.0179597	0.161332	0.314731	0.488827	0.70355	1.00152	Nfu_t_1_050421	Nfu_g_1_021069	cast	Nfu_p_1_050421	Nfu_t_1_050421	Nfu_c_1_050421	NA	NA	NA
-1.91329	-1.74153	-1.5464	-1.33127	-1.10126	-0.862594	-0.621757	-0.384554	-0.155496	0.0625047	0.268125	0.461454	0.643768	0.817381	0.985662	1.15334	1.3273	1.51846	1.74627	2.05033	Nfu_t_1_052298	Nfu_g_1_021854	ATG14	Nfu_p_1_052298	Nfu_t_1_052298	Nfu_c_1_052298	ENSLOCG00000011741	ENSG00000126775	ATG14
-1.77713	-1.87671	-1.96236	-2.03022	-2.07756	-2.1032	-2.10761	-2.09258	-2.06073	-2.01495	-1.9579	-1.89166	-1.81751	-1.73576	-1.64547	-1.54404	-1.42615	-1.28159	-1.08962	-0.802551	Nfu_t_1_009064	Nfu_g_1_003674	NFKBIZ	Nfu_p_1_009064	Nfu_t_1_009064	Nfu_c_1_009064	ENSLOCG00000009576	ENSG00000144802	NFKBIZ
-1.79583	-1.85742	-1.90378	-1.93203	-1.94056	-1.92921	-1.89931	-1.8532	-1.79376	-1.7239	-1.64607	-1.56206	-1.47279	-1.3782	-1.27702	-1.16634	-1.04062	-0.889577	-0.692629	-0.403254	Nfu_t_1_046558	Nfu_g_1_019485	CDR2 (1 of 2)	Nfu_p_1_046558	Nfu_t_1_046558	Nfu_c_1_046558	ENSLOCG00000008302	ENSG00000140743	CDR2
-1.79583	-1.85742	-1.90378	-1.93203	-1.94056	-1.92921	-1.89931	-1.8532	-1.79376	-1.7239	-1.64607	-1.56206	-1.47279	-1.3782	-1.27702	-1.16634	-1.04062	-0.889577	-0.692629	-0.403254	Nfu_t_1_046559	Nfu_g_1_019485	CDR2 (1 of 2)	Nfu_p_1_046559	Nfu_t_1_046559	Nfu_c_1_046559	ENSLOCG00000008302	ENSG00000140743	CDR2
-1.79583	-1.85742	-1.90378	-1.93203	-1.94056	-1.92921	-1.89931	-1.8532	-1.79376	-1.7239	-1.64607	-1.56206	-1.47279	-1.3782	-1.27702	-1.16634	-1.04062	-0.889577	-0.692629	-0.403254	Nfu_t_1_046561	Nfu_g_1_019485	CDR2 (1 of 2)	Nfu_p_1_046561	Nfu_t_1_046561	Nfu_c_1_046561	ENSLOCG00000008302	ENSG00000140743	CDR2
-1.93425	-1.71372	-1.46815	-1.20222	-0.922443	-0.636404	-0.351641	-0.0746809	0.189635	0.438392	0.670512	0.886479	1.08803	1.27794	1.46003	1.63938	1.82316	2.02239	2.25622	2.56265	Nfu_t_1_000505	Nfu_g_1_000219	snrpd2	Nfu_p_1_000505	Nfu_t_1_000505	Nfu_c_1_000505	ENSLOCG00000014824	ENSG00000125743	SNRPD2
-1.81469	-1.83665	-1.842	-1.82894	-1.79698	-1.74708	-1.6814	-1.60289	-1.51471	-1.41975	-1.32028	-1.21776	-1.11276	-1.00482	-0.892306	-0.772012	-0.638187	-0.480422	-0.278364	0.0132922	Nfu_t_1_056291	Nfu_g_1_023450		Nfu_p_1_056291	Nfu_t_1_056291	Nfu_c_1_056291	NA	NA	NA
-1.91583	-1.73032	-1.52101	-1.29162	-1.04767	-0.795784	-0.542718	-0.294481	-0.0556704	0.170806	0.383699	0.58321	0.770745	0.948751	1.12072	1.29146	1.46794	1.66109	1.89018	2.19426	Nfu_t_1_030669	Nfu_g_1_012703	kcnk1b	Nfu_p_1_030669	Nfu_t_1_030669	Nfu_c_1_030669	ENSLOCG00000016222	ENSG00000135750	KCNK1
-1.88461	-1.75686	-1.60735	-1.43825	-1.25341	-1.05788	-0.857125	-0.656301	-0.459599	-0.269917	-0.0887837	0.0835393	0.247914	0.406229	0.561451	0.71795	0.88233	1.06535	1.28656	1.58657	Nfu_t_1_002210	Nfu_g_1_000902	KDM4A (2 of 2)	Nfu_p_1_002210	Nfu_t_1_002210	Nfu_c_1_002210	ENSLOCG00000004275	ENSG00000066135	KDM4A
-1.88461	-1.75686	-1.60735	-1.43825	-1.25341	-1.05788	-0.857125	-0.656301	-0.459599	-0.269917	-0.0887837	0.0835393	0.247914	0.406229	0.561451	0.71795	0.88233	1.06535	1.28656	1.58657	Nfu_t_1_002214	Nfu_g_1_000902	KDM4A (2 of 2)	Nfu_p_1_002214	Nfu_t_1_002214	Nfu_c_1_002214	ENSLOCG00000004275	ENSG00000066135	KDM4A
-1.8912	-1.7498	-1.58616	-1.40282	-1.20404	-0.995218	-0.782137	-0.570148	-0.363537	-0.165204	0.0233895	0.202092	0.371894	0.534815	0.693946	0.85376	1.02094	1.20629	1.42926	1.73008	Nfu_t_1_030022	Nfu_g_1_012418	gpcpd1	Nfu_p_1_030022	Nfu_t_1_030022	Nfu_c_1_030022	ENSLOCG00000016457	ENSG00000125772	GPCPD1
-1.8912	-1.7498	-1.58616	-1.40282	-1.20404	-0.995218	-0.782137	-0.570148	-0.363537	-0.165204	0.0233895	0.202092	0.371894	0.534815	0.693946	0.85376	1.02094	1.20629	1.42926	1.73008	Nfu_t_1_030023	Nfu_g_1_012418	gpcpd1	Nfu_p_1_030023	Nfu_t_1_030023	Nfu_c_1_030023	ENSLOCG00000016457	ENSG00000125772	GPCPD1
-1.8912	-1.7498	-1.58616	-1.40282	-1.20404	-0.995218	-0.782137	-0.570148	-0.363537	-0.165204	0.0233895	0.202092	0.371894	0.534815	0.693946	0.85376	1.02094	1.20629	1.42926	1.73008	Nfu_t_1_030024	Nfu_g_1_012418	gpcpd1	Nfu_p_1_030024	Nfu_t_1_030024	Nfu_c_1_030024	ENSLOCG00000016457	ENSG00000125772	GPCPD1
-1.85097	-1.79249	-1.71464	-1.61777	-1.5037	-1.37559	-1.23739	-1.09323	-0.94681	-0.801027	-0.657754	-0.517806	-0.380977	-0.246045	-0.110664	0.0289993	0.179148	0.350372	0.562563	0.858461	Nfu_t_1_048745	Nfu_g_1_020374	C2H1orf35	Nfu_p_1_048745	Nfu_t_1_048745	Nfu_c_1_048745	ENSLOCG00000009188	ENSG00000143793	C1orf35
-1.80162	-1.84262	-1.8677	-1.87456	-1.86216	-1.83093	-1.78262	-1.71987	-1.64572	-1.56305	-1.47421	-1.38082	-1.28361	-1.18232	-1.0755	-0.96008	-0.830445	-0.676259	-0.477135	-0.187358	Nfu_t_1_001384	Nfu_g_1_000575	bmp2b	Nfu_p_1_001384	Nfu_t_1_001384	Nfu_c_1_001384	ENSLOCG00000014862	NA	NA
-1.80295	-1.84117	-1.86337	-1.86733	-1.85209	-1.81815	-1.76733	-1.70231	-1.62614	-1.5417	-1.45134	-1.35666	-1.25834	-1.15612	-1.0485	-0.932409	-0.802204	-0.647546	-0.448063	-0.158125	Nfu_t_1_005499	Nfu_g_1_002177	metrnl	Nfu_p_1_005499	Nfu_t_1_005499	Nfu_c_1_005499	ENSLOCG00000013973	ENSG00000176845	METRNL
-1.89822	-1.73691	-1.55269	-1.34864	-1.12959	-0.901481	-0.670537	-0.442394	-0.221474	-0.0106714	0.188651	0.376504	0.554069	0.723554	0.888225	1.05271	1.22379	1.41229	1.63754	1.93903	Nfu_t_1_056927	Nfu_g_1_023961	NA	Nfu_p_1_056927	Nfu_t_1_056927	Nfu_c_1_056927	ENSLOCG00000005319	ENSG00000158109	TPRG1L
-1.86223	-1.77575	-1.66895	-1.54292	-1.40031	-1.24503	-1.08165	-0.914694	-0.748075	-0.584678	-0.426236	-0.273338	-0.125511	0.0187348	0.161993	0.308309	0.464041	0.639829	0.855384	1.15249	Nfu_t_1_017444	Nfu_g_1_007206	ern2	Nfu_p_1_017444	Nfu_t_1_017444	Nfu_c_1_017444	ENSLOCG00000013703	ENSG00000178607	ERN1
-1.86223	-1.77575	-1.66895	-1.54292	-1.40031	-1.24503	-1.08165	-0.914694	-0.748075	-0.584678	-0.426236	-0.273338	-0.125511	0.0187348	0.161993	0.308309	0.464041	0.639829	0.855384	1.15249	Nfu_t_1_017445	Nfu_g_1_007206	ern2	Nfu_p_1_017445	Nfu_t_1_017445	Nfu_c_1_017445	ENSLOCG00000013703	ENSG00000178607	ERN1
-1.85327	-1.78423	-1.69548	-1.58765	-1.46288	-1.32461	-1.177	-1.02435	-0.870419	-0.718108	-0.569231	-0.424517	-0.283657	-0.145331	-0.00710142	0.134942	0.287054	0.459826	0.673052	0.969024	Nfu_t_1_014082	Nfu_g_1_005783		Nfu_p_1_014082	Nfu_t_1_014082	Nfu_c_1_014082	NA	NA	NA
-1.84892	-1.78836	-1.70838	-1.60939	-1.49329	-1.36327	-1.22333	-1.07761	-0.929852	-0.782925	-0.638693	-0.497954	-0.360478	-0.225026	-0.0892382	0.050731	0.201084	0.372392	0.584489	0.879911	Nfu_t_1_018066	Nfu_g_1_007467	DNAH10	Nfu_p_1_018066	Nfu_t_1_018066	Nfu_c_1_018066	ENSLOCG00000005959	ENSG00000197653	DNAH10
-1.80392	-1.83719	-1.85429	-1.85311	-1.83286	-1.79416	-1.73893	-1.66993	-1.59025	-1.50276	-1.40978	-1.31286	-1.21267	-1.10886	-0.99991	-0.882709	-0.751592	-0.596218	-0.396262	-0.10631	Nfu_t_1_015574	Nfu_g_1_006448	si:dkey-247m21.3	Nfu_p_1_015574	Nfu_t_1_015574	Nfu_c_1_015574	ENSLOCG00000012209	NA	NA
-1.74272	-1.90543	-2.05644	-2.1902	-2.30215	-2.3894	-2.451	-2.4878	-2.502	-2.49645	-2.47413	-2.43762	-2.3888	-2.32859	-2.25662	-2.17077	-2.06613	-1.93266	-1.74935	-1.46677	Nfu_t_1_025023	Nfu_g_1_010319	CR936540.1	Nfu_p_1_025023	Nfu_t_1_025023	Nfu_c_1_025023	ENSLOCG00000009694	ENSG00000282608	ADORA3
-1.8996	-1.72964	-1.5365	-1.32349	-1.09569	-0.859269	-0.620643	-0.385571	-0.158529	0.0575916	0.261475	0.453204	0.63404	0.806275	0.973249	1.13965	1.3123	1.50203	1.72807	2.02952	Nfu_t_1_054180	Nfu_g_1_022639	shdb	Nfu_p_1_054180	Nfu_t_1_054180	Nfu_c_1_054180	ENSLOCG00000006271	ENSG00000105251	SHD
-1.8996	-1.72964	-1.5365	-1.32349	-1.09569	-0.859269	-0.620643	-0.385571	-0.158529	0.0575916	0.261475	0.453204	0.63404	0.806275	0.973249	1.13965	1.3123	1.50203	1.72807	2.02952	Nfu_t_1_054181	Nfu_g_1_022639	shdb	Nfu_p_1_054181	Nfu_t_1_054181	Nfu_c_1_054181	ENSLOCG00000006271	ENSG00000105251	SHD
-1.86835	-1.76298	-1.63665	-1.49098	-1.32916	-1.15561	-0.975301	-0.793051	-0.612886	-0.437691	-0.269101	-0.107553	0.047606	0.198046	0.346527	0.497236	0.656626	0.835363	1.05301	1.35064	Nfu_t_1_018170	Nfu_g_1_007527	plcd3a	Nfu_p_1_018170	Nfu_t_1_018170	Nfu_c_1_018170	ENSLOCG00000011522	ENSG00000161714	PLCD3
-1.87959	-1.74504	-1.58855	-1.41251	-1.22095	-1.0191	-0.812576	-0.606607	-0.405419	-0.211898	-0.0275304	0.147484	0.314074	0.474189	0.630849	0.788458	0.95363	1.13708	1.35817	1.65697	Nfu_t_1_044172	Nfu_g_1_018496	arhgap5	Nfu_p_1_044172	Nfu_t_1_044172	Nfu_c_1_044172	ENSLOCG00000009544	ENSG00000100852	ARHGAP5
-1.87959	-1.74504	-1.58855	-1.41251	-1.22095	-1.0191	-0.812576	-0.606607	-0.405419	-0.211898	-0.0275304	0.147484	0.314074	0.474189	0.630849	0.788458	0.95363	1.13708	1.35817	1.65697	Nfu_t_1_044173	Nfu_g_1_018496	arhgap5	Nfu_p_1_044173	Nfu_t_1_044173	Nfu_c_1_044173	ENSLOCG00000009544	ENSG00000100852	ARHGAP5
-1.87959	-1.74504	-1.58855	-1.41251	-1.22095	-1.0191	-0.812576	-0.606607	-0.405419	-0.211898	-0.0275304	0.147484	0.314074	0.474189	0.630849	0.788458	0.95363	1.13708	1.35817	1.65697	Nfu_t_1_044174	Nfu_g_1_018496	arhgap5	Nfu_p_1_044174	Nfu_t_1_044174	Nfu_c_1_044174	ENSLOCG00000009544	ENSG00000100852	ARHGAP5
-1.87959	-1.74504	-1.58855	-1.41251	-1.22095	-1.0191	-0.812576	-0.606607	-0.405419	-0.211898	-0.0275304	0.147484	0.314074	0.474189	0.630849	0.788458	0.95363	1.13708	1.35817	1.65697	Nfu_t_1_044175	Nfu_g_1_018496	arhgap5	Nfu_p_1_044175	Nfu_t_1_044175	Nfu_c_1_044175	ENSLOCG00000009544	ENSG00000100852	ARHGAP5
-1.87959	-1.74504	-1.58855	-1.41251	-1.22095	-1.0191	-0.812576	-0.606607	-0.405419	-0.211898	-0.0275304	0.147484	0.314074	0.474189	0.630849	0.788458	0.95363	1.13708	1.35817	1.65697	Nfu_t_1_044176	Nfu_g_1_018496	arhgap5	Nfu_p_1_044176	Nfu_t_1_044176	Nfu_c_1_044176	ENSLOCG00000009544	ENSG00000100852	ARHGAP5
-1.87618	-1.74873	-1.5996	-1.43097	-1.24668	-1.05174	-0.851636	-0.65148	-0.455451	-0.266433	-0.0859487	0.0857455	0.24951	0.407228	0.561853	0.717737	0.881451	1.06369	1.28387	1.58225	Nfu_t_1_037335	Nfu_g_1_015542	fam110b	Nfu_p_1_037335	Nfu_t_1_037335	Nfu_c_1_037335	ENSLOCG00000006076	ENSG00000125898	FAM110A
-1.86965	-1.7525	-1.61404	-1.45617	-1.28245	-1.0976	-0.906856	-0.715201	-0.526731	-0.344327	-0.16956	-0.00276856	0.156811	0.310961	0.462543	0.615824	0.777311	0.957665	1.17632	1.47379	Nfu_t_1_039196	Nfu_g_1_016369	DVL3 (1 of 2)	Nfu_p_1_039196	Nfu_t_1_039196	Nfu_c_1_039196	ENSLOCG00000002858	ENSG00000107404	DVL1
-1.86965	-1.7525	-1.61404	-1.45617	-1.28245	-1.0976	-0.906856	-0.715201	-0.526731	-0.344327	-0.16956	-0.00276856	0.156811	0.310961	0.462543	0.615824	0.777311	0.957665	1.17632	1.47379	Nfu_t_1_039197	Nfu_g_1_016369	DVL3 (1 of 2)	Nfu_p_1_039197	Nfu_t_1_039197	Nfu_c_1_039197	ENSLOCG00000002858	ENSG00000107404	DVL1
-1.86965	-1.7525	-1.61404	-1.45617	-1.28245	-1.0976	-0.906856	-0.715201	-0.526731	-0.344327	-0.16956	-0.00276856	0.156811	0.310961	0.462543	0.615824	0.777311	0.957665	1.17632	1.47379	Nfu_t_1_039198	Nfu_g_1_016369	DVL3 (1 of 2)	Nfu_p_1_039198	Nfu_t_1_039198	Nfu_c_1_039198	ENSLOCG00000002858	ENSG00000107404	DVL1
-1.86965	-1.7525	-1.61404	-1.45617	-1.28245	-1.0976	-0.906856	-0.715201	-0.526731	-0.344327	-0.16956	-0.00276856	0.156811	0.310961	0.462543	0.615824	0.777311	0.957665	1.17632	1.47379	Nfu_t_1_039199	Nfu_g_1_016369	DVL3 (1 of 2)	Nfu_p_1_039199	Nfu_t_1_039199	Nfu_c_1_039199	ENSLOCG00000002858	ENSG00000107404	DVL1
-1.86965	-1.7525	-1.61404	-1.45617	-1.28245	-1.0976	-0.906856	-0.715201	-0.526731	-0.344327	-0.16956	-0.00276856	0.156811	0.310961	0.462543	0.615824	0.777311	0.957665	1.17632	1.47379	Nfu_t_1_039200	Nfu_g_1_016369	DVL3 (1 of 2)	Nfu_p_1_039200	Nfu_t_1_039200	Nfu_c_1_039200	ENSLOCG00000002858	ENSG00000107404	DVL1
-1.86965	-1.7525	-1.61404	-1.45617	-1.28245	-1.0976	-0.906856	-0.715201	-0.526731	-0.344327	-0.16956	-0.00276856	0.156811	0.310961	0.462543	0.615824	0.777311	0.957665	1.17632	1.47379	Nfu_t_1_039202	Nfu_g_1_016369	DVL3 (1 of 2)	Nfu_p_1_039202	Nfu_t_1_039202	Nfu_c_1_039202	ENSLOCG00000002858	ENSG00000107404	DVL1
-1.86965	-1.7525	-1.61404	-1.45617	-1.28245	-1.0976	-0.906856	-0.715201	-0.526731	-0.344327	-0.16956	-0.00276856	0.156811	0.310961	0.462543	0.615824	0.777311	0.957665	1.17632	1.47379	Nfu_t_1_039203	Nfu_g_1_016369	DVL3 (1 of 2)	Nfu_p_1_039203	Nfu_t_1_039203	Nfu_c_1_039203	ENSLOCG00000002858	ENSG00000107404	DVL1
-1.86965	-1.7525	-1.61404	-1.45617	-1.28245	-1.0976	-0.906856	-0.715201	-0.526731	-0.344327	-0.16956	-0.00276856	0.156811	0.310961	0.462543	0.615824	0.777311	0.957665	1.17632	1.47379	Nfu_t_1_039205	Nfu_g_1_016369	DVL3 (1 of 2)	Nfu_p_1_039205	Nfu_t_1_039205	Nfu_c_1_039205	ENSLOCG00000002858	ENSG00000107404	DVL1
-1.86965	-1.7525	-1.61404	-1.45617	-1.28245	-1.0976	-0.906856	-0.715201	-0.526731	-0.344327	-0.16956	-0.00276856	0.156811	0.310961	0.462543	0.615824	0.777311	0.957665	1.17632	1.47379	Nfu_t_1_039206	Nfu_g_1_016369	DVL3 (1 of 2)	Nfu_p_1_039206	Nfu_t_1_039206	Nfu_c_1_039206	ENSLOCG00000002858	ENSG00000107404	DVL1
-1.78936	-1.84571	-1.88673	-1.90969	-1.91312	-1.89701	-1.86279	-1.81285	-1.75011	-1.67744	-1.59728	-1.51135	-1.42053	-1.32472	-1.22259	-1.11122	-0.985092	-0.833946	-0.637394	-0.349471	Nfu_t_1_011813	Nfu_g_1_004847	rad9a	Nfu_p_1_011813	Nfu_t_1_011813	Nfu_c_1_011813	ENSLOCG00000007310	ENSG00000151164	RAD9B
-1.71807	-1.92951	-2.13096	-2.31555	-2.47732	-2.61204	-2.71769	-2.79441	-2.84403	-2.86943	-2.8738	-2.86012	-2.83074	-2.78704	-2.72909	-2.65515	-2.56059	-2.43551	-2.25866	-1.97917	Nfu_t_1_029186	Nfu_g_1_012046	klhl6	Nfu_p_1_029186	Nfu_t_1_029186	Nfu_c_1_029186	ENSLOCG00000006108	ENSG00000172578	KLHL6
-1.89234	-1.72427	-1.53314	-1.32223	-1.09655	-0.862212	-0.625585	-0.392388	-0.167071	0.0474842	0.24996	0.440428	0.620134	0.791348	0.957389	1.12291	1.29471	1.48356	1.70859	2.00869	Nfu_t_1_039309	Nfu_g_1_016415	nova1	Nfu_p_1_039309	Nfu_t_1_039309	Nfu_c_1_039309	ENSLOCG00000014804	ENSG00000104967	NOVA2
-1.89234	-1.72427	-1.53314	-1.32223	-1.09655	-0.862212	-0.625585	-0.392388	-0.167071	0.0474842	0.24996	0.440428	0.620134	0.791348	0.957389	1.12291	1.29471	1.48356	1.70859	2.00869	Nfu_t_1_039310	Nfu_g_1_016415	nova1	Nfu_p_1_039310	Nfu_t_1_039310	Nfu_c_1_039310	ENSLOCG00000014804	ENSG00000104967	NOVA2
-1.89234	-1.72427	-1.53314	-1.32223	-1.09655	-0.862212	-0.625585	-0.392388	-0.167071	0.0474842	0.24996	0.440428	0.620134	0.791348	0.957389	1.12291	1.29471	1.48356	1.70859	2.00869	Nfu_t_1_039311	Nfu_g_1_016415	nova1	Nfu_p_1_039311	Nfu_t_1_039311	Nfu_c_1_039311	ENSLOCG00000014804	ENSG00000104967	NOVA2
-1.89234	-1.72427	-1.53314	-1.32223	-1.09655	-0.862212	-0.625585	-0.392388	-0.167071	0.0474842	0.24996	0.440428	0.620134	0.791348	0.957389	1.12291	1.29471	1.48356	1.70859	2.00869	Nfu_t_1_039313	Nfu_g_1_016415	nova1	Nfu_p_1_039313	Nfu_t_1_039313	Nfu_c_1_039313	ENSLOCG00000014804	ENSG00000104967	NOVA2
-1.84072	-1.78493	-1.70994	-1.61604	-1.50499	-1.37984	-1.24448	-1.10297	-0.958997	-0.815434	-0.674157	-0.535996	-0.400768	-0.267282	-0.133224	0.00519932	0.154142	0.324118	0.534889	0.828878	Nfu_t_1_001937	Nfu_g_1_000794	farp2	Nfu_p_1_001937	Nfu_t_1_001937	Nfu_c_1_001937	ENSLOCG00000006339	ENSG00000006607	FARP2
-1.84072	-1.78493	-1.70994	-1.61604	-1.50499	-1.37984	-1.24448	-1.10297	-0.958997	-0.815434	-0.674157	-0.535996	-0.400768	-0.267282	-0.133224	0.00519932	0.154142	0.324118	0.534889	0.828878	Nfu_t_1_001938	Nfu_g_1_000794	farp2	Nfu_p_1_001938	Nfu_t_1_001938	Nfu_c_1_001938	ENSLOCG00000006339	ENSG00000006607	FARP2
-1.84072	-1.78493	-1.70994	-1.61604	-1.50499	-1.37984	-1.24448	-1.10297	-0.958997	-0.815434	-0.674157	-0.535996	-0.400768	-0.267282	-0.133224	0.00519932	0.154142	0.324118	0.534889	0.828878	Nfu_t_1_001939	Nfu_g_1_000794	farp2	Nfu_p_1_001939	Nfu_t_1_001939	Nfu_c_1_001939	ENSLOCG00000006339	ENSG00000006607	FARP2
-1.705	-1.94434	-2.17464	-2.38831	-2.57857	-2.74043	-2.87125	-2.97076	-3.04061	-3.08366	-3.10325	-3.10259	-3.08428	-3.04996	-2.99998	-2.93279	-2.84393	-2.72356	-2.55027	-2.27236	Nfu_t_1_019421	Nfu_g_1_008069	si:ch211-116m6.3	Nfu_p_1_019421	Nfu_t_1_019421	Nfu_c_1_019421	NA	NA	NA
-1.82785	-1.79819	-1.75025	-1.6836	-1.59925	-1.49954	-1.38779	-1.26767	-1.14268	-1.01569	-0.888704	-0.762768	-0.637943	-0.513289	-0.386728	-0.254668	-0.111107	0.0544018	0.261752	0.554152	Nfu_t_1_024223	Nfu_g_1_009950		Nfu_p_1_024223	Nfu_t_1_024223	Nfu_c_1_024223	NA	NA	NA
-1.85072	-1.76737	-1.66391	-1.54134	-1.40223	-1.25038	-1.09029	-0.926418	-0.762629	-0.601797	-0.445656	-0.294816	-0.148831	-0.00624529	0.135497	0.280396	0.434752	0.609125	0.823077	1.11804	Nfu_t_1_023200	Nfu_g_1_009513	TDRD7 (1 of 2)	Nfu_p_1_023200	Nfu_t_1_023200	Nfu_c_1_023200	ENSLOCG00000011373	ENSG00000196116	TDRD7
-1.85743	-1.758	-1.6379	-1.49858	-1.34307	-1.1756	-1.00103	-0.824055	-0.648647	-0.477682	-0.312813	-0.154518	-0.00220023	0.145751	0.292034	0.440771	0.598353	0.77537	0.991284	1.28699	Nfu_t_1_019175	Nfu_g_1_007947	lonp2	Nfu_p_1_019175	Nfu_t_1_019175	Nfu_c_1_019175	ENSLOCG00000007553	ENSG00000102910	LONP2
-1.85743	-1.758	-1.6379	-1.49858	-1.34307	-1.1756	-1.00103	-0.824055	-0.648647	-0.477682	-0.312813	-0.154518	-0.00220023	0.145751	0.292034	0.440771	0.598353	0.77537	0.991284	1.28699	Nfu_t_1_019176	Nfu_g_1_007947	lonp2	Nfu_p_1_019176	Nfu_t_1_019176	Nfu_c_1_019176	ENSLOCG00000007553	ENSG00000102910	LONP2
-1.85743	-1.758	-1.6379	-1.49858	-1.34307	-1.1756	-1.00103	-0.824055	-0.648647	-0.477682	-0.312813	-0.154518	-0.00220023	0.145751	0.292034	0.440771	0.598353	0.77537	0.991284	1.28699	Nfu_t_1_019177	Nfu_g_1_007947	lonp2	Nfu_p_1_019177	Nfu_t_1_019177	Nfu_c_1_019177	ENSLOCG00000007553	ENSG00000102910	LONP2
-1.88705	-1.72188	-1.53378	-1.32597	-1.10335	-0.871983	-0.638149	-0.40752	-0.184519	0.0279777	0.228643	0.417528	0.595851	0.765855	0.930826	1.09539	1.26631	1.45432	1.67851	1.97768	Nfu_t_1_028656	Nfu_g_1_011846	pmpcb	Nfu_p_1_028656	Nfu_t_1_028656	Nfu_c_1_028656	ENSLOCG00000015984	ENSG00000105819	PMPCB
-1.88705	-1.72188	-1.53378	-1.32597	-1.10335	-0.871983	-0.638149	-0.40752	-0.184519	0.0279777	0.228643	0.417528	0.595851	0.765855	0.930826	1.09539	1.26631	1.45432	1.67851	1.97768	Nfu_t_1_028657	Nfu_g_1_011846	pmpcb	Nfu_p_1_028657	Nfu_t_1_028657	Nfu_c_1_028657	ENSLOCG00000015984	ENSG00000105819	PMPCB
-1.88705	-1.72188	-1.53378	-1.32597	-1.10335	-0.871983	-0.638149	-0.40752	-0.184519	0.0279777	0.228643	0.417528	0.595851	0.765855	0.930826	1.09539	1.26631	1.45432	1.67851	1.97768	Nfu_t_1_028658	Nfu_g_1_011846	pmpcb	Nfu_p_1_028658	Nfu_t_1_028658	Nfu_c_1_028658	ENSLOCG00000015984	ENSG00000105819	PMPCB
-1.86452	-1.74688	-1.60797	-1.44971	-1.27564	-1.09053	-0.8996	-0.707826	-0.519303	-0.336903	-0.162188	0.00451068	0.163963	0.317953	0.469341	0.622388	0.783581	0.963544	1.18162	1.47807	Nfu_t_1_038836	Nfu_g_1_016172	ZNF414	Nfu_p_1_038836	Nfu_t_1_038836	Nfu_c_1_038836	NA	NA	NA
-1.83426	-1.78382	-1.71441	-1.62617	-1.52069	-1.4009	-1.27055	-1.13362	-0.993747	-0.8538	-0.715675	-0.580245	-0.447376	-0.315928	-0.183642	-0.0467729	0.100787	0.269511	0.479125	0.772041	Nfu_t_1_016139	Nfu_g_1_006692	si:ch211-282j22.3	Nfu_p_1_016139	Nfu_t_1_016139	Nfu_c_1_016139	ENSLOCG00000001748	NA	NA
-1.79414	-1.83168	-1.85329	-1.85673	-1.84107	-1.80683	-1.75582	-1.69073	-1.61458	-1.53025	-1.44006	-1.3456	-1.24757	-1.14566	-1.03842	-0.922766	-0.793093	-0.639127	-0.440649	-0.152458	Nfu_t_1_006398	Nfu_g_1_002553	B3GNT3 (1 of 4)	Nfu_p_1_006398	Nfu_t_1_006398	Nfu_c_1_006398	ENSLOCG00000002705	ENSG00000179913	B3GNT3
-1.88193	-1.7222	-1.53977	-1.33767	-1.12069	-0.894718	-0.665913	-0.439865	-0.220953	-0.01205	0.185494	0.371687	0.547698	0.715716	0.878975	1.04205	1.21167	1.39854	1.62173	1.92009	Nfu_t_1_040152	Nfu_g_1_016777	BX510999.1	Nfu_p_1_040152	Nfu_t_1_040152	Nfu_c_1_040152	ENSLOCG00000007931	ENSG00000111275	ALDH2
-1.84779	-1.76387	-1.65985	-1.53675	-1.39715	-1.24487	-1.0844	-0.92023	-0.756203	-0.595193	-0.438929	-0.288012	-0.14199	0.000596651	0.142304	0.287133	0.441372	0.61556	0.829203	1.12358	Nfu_t_1_009637	Nfu_g_1_003916	cry5	Nfu_p_1_009637	Nfu_t_1_009637	Nfu_c_1_009637	ENSLOCG00000002684	NA	NA
-1.88341	-1.71863	-1.53098	-1.32364	-1.10153	-0.87068	-0.63736	-0.407232	-0.184708	0.0273384	0.227584	0.41608	0.594042	0.763705	0.92835	1.09259	1.26318	1.45082	1.67455	1.97302	Nfu_t_1_035849	Nfu_g_1_014890	brd8	Nfu_p_1_035849	Nfu_t_1_035849	Nfu_c_1_035849	ENSLOCG00000009616	ENSG00000112983	BRD8
-1.78939	-1.83409	-1.86311	-1.87403	-1.86572	-1.8385	-1.79401	-1.73483	-1.66395	-1.58422	-1.49802	-1.40698	-1.31187	-1.21246	-1.10735	-0.993513	-0.865403	-0.712769	-0.515374	-0.227857	Nfu_t_1_026701	Nfu_g_1_011037	tbx20	Nfu_p_1_026701	Nfu_t_1_026701	Nfu_c_1_026701	ENSLOCG00000002483	ENSG00000164532	TBX20
-1.78939	-1.83409	-1.86311	-1.87403	-1.86572	-1.8385	-1.79401	-1.73483	-1.66395	-1.58422	-1.49802	-1.40698	-1.31187	-1.21246	-1.10735	-0.993513	-0.865403	-0.712769	-0.515374	-0.227857	Nfu_t_1_026702	Nfu_g_1_011037	tbx20	Nfu_p_1_026702	Nfu_t_1_026702	Nfu_c_1_026702	ENSLOCG00000002483	ENSG00000164532	TBX20
-1.82132	-1.79347	-1.74744	-1.68277	-1.60043	-1.50269	-1.39282	-1.27446	-1.15109	-1.02557	-0.899901	-0.775142	-0.651369	-0.527662	-0.401966	-0.270714	-0.127937	0.0367676	0.243208	0.534397	Nfu_t_1_020694	Nfu_g_1_008558	ccdc113	Nfu_p_1_020694	Nfu_t_1_020694	Nfu_c_1_020694	ENSLOCG00000003688	ENSG00000103021	CCDC113
-1.82132	-1.79347	-1.74744	-1.68277	-1.60043	-1.50269	-1.39282	-1.27446	-1.15109	-1.02557	-0.899901	-0.775142	-0.651369	-0.527662	-0.401966	-0.270714	-0.127937	0.0367676	0.243208	0.534397	Nfu_t_1_020696	Nfu_g_1_008558	ccdc113	Nfu_p_1_020696	Nfu_t_1_020696	Nfu_c_1_020696	ENSLOCG00000003688	ENSG00000103021	CCDC113
-1.85068	-1.75624	-1.64134	-1.5073	-1.35701	-1.19457	-1.0247	-0.852028	-0.680482	-0.512928	-0.351041	-0.195334	-0.0452577	0.100749	0.245335	0.392576	0.548816	0.724601	0.939349	1.23392	Nfu_t_1_045018	Nfu_g_1_018846	slc22a2	Nfu_p_1_045018	Nfu_t_1_045018	Nfu_c_1_045018	ENSLOCG00000015725	ENSG00000112499	SLC22A2
-1.80054	-1.81922	-1.82133	-1.80515	-1.7703	-1.7178	-1.64988	-1.5695	-1.47981	-1.38368	-1.28334	-1.18023	-1.07486	-0.966754	-0.854278	-0.734218	-0.600871	-0.443935	-0.243333	0.045441	Nfu_t_1_010414	Nfu_g_1_004267	CR847510.1	Nfu_p_1_010414	Nfu_t_1_010414	Nfu_c_1_010414	ENSLOCG00000015907	ENSG00000197769	MAP1LC3C
-1.86404	-1.73429	-1.5829	-1.41213	-1.22587	-1.0292	-0.827622	-0.626265	-0.429298	-0.239586	-0.0586225	0.113363	0.277255	0.434953	0.589419	0.744993	0.908211	1.08968	1.30857	1.60449	Nfu_t_1_032688	Nfu_g_1_013560	CAAP1	Nfu_p_1_032688	Nfu_t_1_032688	Nfu_c_1_032688	ENSLOCG00000012584	ENSG00000120159	CAAP1
-1.87776	-1.71556	-1.53061	-1.32604	-1.10669	-0.878509	-0.647714	-0.419917	-0.199506	0.0106567	0.209237	0.39627	0.572946	0.741477	0.905112	1.06844	1.23818	1.42499	1.64786	1.94532	Nfu_t_1_003965	Nfu_g_1_001593	slc6a6b	Nfu_p_1_003965	Nfu_t_1_003965	Nfu_c_1_003965	ENSLOCG00000013551	ENSG00000131389	SLC6A6
-1.83442	-1.77148	-1.6892	-1.58804	-1.46997	-1.33824	-1.19688	-1.05003	-0.901413	-0.753887	-0.60928	-0.468359	-0.330872	-0.195561	-0.0600612	0.0794578	0.229153	0.399485	0.610018	0.902524	Nfu_t_1_017911	Nfu_g_1_007389	COQ2	Nfu_p_1_017911	Nfu_t_1_017911	Nfu_c_1_017911	ENSLOCG00000010011	ENSG00000173085	COQ2
-1.89158	-1.69722	-1.47902	-1.24095	-0.988791	-0.729374	-0.469617	-0.215606	0.0280522	0.258494	0.474547	0.676505	0.865864	1.04514	1.21788	1.38891	1.56512	1.75725	1.98409	2.28311	Nfu_t_1_033988	Nfu_g_1_014122	ggcta	Nfu_p_1_033988	Nfu_t_1_033988	Nfu_c_1_033988	ENSLOCG00000001935	ENSG00000006625	GGCT
-1.77384	-1.8499	-1.91137	-1.955	-1.97875	-1.98206	-1.96591	-1.93241	-1.88431	-1.82448	-1.75544	-1.67908	-1.59646	-1.50765	-1.41154	-1.30535	-1.18371	-1.03645	-0.843172	-0.557583	Nfu_t_1_033152	Nfu_g_1_013779		Nfu_p_1_033152	Nfu_t_1_033152	Nfu_c_1_033152	NA	NA	NA
-1.84744	-1.75307	-1.63827	-1.50438	-1.35425	-1.192	-1.02234	-0.849897	-0.67858	-0.511257	-0.349598	-0.194115	-0.0442582	0.101531	0.245898	0.392912	0.548902	0.724392	0.938747	1.23268	Nfu_t_1_027967	Nfu_g_1_011593	BX005001.1	Nfu_p_1_027967	Nfu_t_1_027967	Nfu_c_1_027967	ENSLOCG00000015745	ENSG00000074527	NTN4
-1.84744	-1.75307	-1.63827	-1.50438	-1.35425	-1.192	-1.02234	-0.849897	-0.67858	-0.511257	-0.349598	-0.194115	-0.0442582	0.101531	0.245898	0.392912	0.548902	0.724392	0.938747	1.23268	Nfu_t_1_027968	Nfu_g_1_011593	BX005001.1	Nfu_p_1_027968	Nfu_t_1_027968	Nfu_c_1_027968	ENSLOCG00000015745	ENSG00000074527	NTN4
-1.77073	-1.85265	-1.92019	-1.96993	-1.99967	-2.0087	-1.99785	-1.96916	-1.92533	-1.86923	-1.80341	-1.7298	-1.64952	-1.56271	-1.4683	-1.36355	-1.24313	-1.09689	-0.904408	-0.619219	Nfu_t_1_005345	Nfu_g_1_002116	depdc7	Nfu_p_1_005345	Nfu_t_1_005345	Nfu_c_1_005345	ENSLOCG00000004444	ENSG00000121690	DEPDC7
-1.77073	-1.85265	-1.92019	-1.96993	-1.99967	-2.0087	-1.99785	-1.96916	-1.92533	-1.86923	-1.80341	-1.7298	-1.64952	-1.56271	-1.4683	-1.36355	-1.24313	-1.09689	-0.904408	-0.619219	Nfu_t_1_005347	Nfu_g_1_002116	depdc7	Nfu_p_1_005347	Nfu_t_1_005347	Nfu_c_1_005347	ENSLOCG00000004444	ENSG00000121690	DEPDC7
-1.77073	-1.85265	-1.92019	-1.96993	-1.99967	-2.0087	-1.99785	-1.96916	-1.92533	-1.86923	-1.80341	-1.7298	-1.64952	-1.56271	-1.4683	-1.36355	-1.24313	-1.09689	-0.904408	-0.619219	Nfu_t_1_005348	Nfu_g_1_002116	depdc7	Nfu_p_1_005348	Nfu_t_1_005348	Nfu_c_1_005348	ENSLOCG00000004444	ENSG00000121690	DEPDC7
-1.83342	-1.76959	-1.68638	-1.58431	-1.46536	-1.3328	-1.19068	-1.04317	-0.893978	-0.745961	-0.600945	-0.459686	-0.321925	-0.186395	-0.0507244	0.0889205	0.238697	0.409056	0.619536	0.911816	Nfu_t_1_007273	Nfu_g_1_002892	wdr92	Nfu_p_1_007273	Nfu_t_1_007273	Nfu_c_1_007273	ENSLOCG00000016020	ENSG00000243667	WDR92
-1.83342	-1.76959	-1.68638	-1.58431	-1.46536	-1.3328	-1.19068	-1.04317	-0.893978	-0.745961	-0.600945	-0.459686	-0.321925	-0.186395	-0.0507244	0.0889205	0.238697	0.409056	0.619536	0.911816	Nfu_t_1_007274	Nfu_g_1_002892	wdr92	Nfu_p_1_007274	Nfu_t_1_007274	Nfu_c_1_007274	ENSLOCG00000016020	ENSG00000243667	WDR92
-1.83342	-1.76959	-1.68638	-1.58431	-1.46536	-1.3328	-1.19068	-1.04317	-0.893978	-0.745961	-0.600945	-0.459686	-0.321925	-0.186395	-0.0507244	0.0889205	0.238697	0.409056	0.619536	0.911816	Nfu_t_1_007275	Nfu_g_1_002892	wdr92	Nfu_p_1_007275	Nfu_t_1_007275	Nfu_c_1_007275	ENSLOCG00000016020	ENSG00000243667	WDR92
-1.90724	-1.66969	-1.40684	-1.12385	-0.827717	-0.526459	-0.22794	0.0611253	0.335841	0.593349	0.832696	1.05453	1.26074	1.45428	1.63906	1.82024	2.00494	2.20396	2.43578	2.73633	Nfu_t_1_027569	Nfu_g_1_011417	pip4k2aa	Nfu_p_1_027569	Nfu_t_1_027569	Nfu_c_1_027569	ENSLOCG00000011828	ENSG00000150867	PIP4K2A
-1.86263	-1.728	-1.57159	-1.3958	-1.20467	-1.0034	-0.797584	-0.592429	-0.39213	-0.199543	-0.016135	0.157907	0.323514	0.482632	0.638262	0.794774	0.958717	1.14068	1.35975	1.65523	Nfu_t_1_044697	Nfu_g_1_018731	tmem214	Nfu_p_1_044697	Nfu_t_1_044697	Nfu_c_1_044697	ENSLOCG00000016307	ENSG00000119777	TMEM214
-1.84759	-1.74767	-1.62716	-1.48753	-1.33182	-1.16427	-0.989717	-0.812864	-0.637663	-0.466972	-0.302431	-0.144507	0.00740378	0.154912	0.300711	0.448905	0.605849	0.782059	0.996831	1.2906	Nfu_t_1_017458	Nfu_g_1_007207	brd4	Nfu_p_1_017458	Nfu_t_1_017458	Nfu_c_1_017458	ENSLOCG00000006885	ENSG00000141867	BRD4
-1.91038	-1.66311	-1.39023	-1.09713	-0.791111	-0.48045	-0.173225	0.12371	0.405395	0.668973	0.91354	1.13982	1.34981	1.54654	1.734	1.91744	2.10402	2.30456	2.53745	2.83828	Nfu_t_1_033911	Nfu_g_1_014099	cxcl14	Nfu_p_1_033911	Nfu_t_1_033911	Nfu_c_1_033911	ENSLOCG00000012251	ENSG00000145824	CXCL14
-1.7699	-1.85042	-1.91651	-1.96482	-1.99316	-2.00088	-1.98883	-1.95906	-1.91429	-1.85738	-1.79088	-1.71671	-1.63596	-1.54877	-1.45404	-1.34905	-1.22845	-1.08211	-0.889623	-0.604645	Nfu_t_1_055085	Nfu_g_1_022948	ACP2	Nfu_p_1_055085	Nfu_t_1_055085	Nfu_c_1_055085	ENSLOCG00000003475	ENSG00000134575	ACP2
-1.7699	-1.85042	-1.91651	-1.96482	-1.99316	-2.00088	-1.98883	-1.95906	-1.91429	-1.85738	-1.79088	-1.71671	-1.63596	-1.54877	-1.45404	-1.34905	-1.22845	-1.08211	-0.889623	-0.604645	Nfu_t_1_055086	Nfu_g_1_022948	ACP2	Nfu_p_1_055086	Nfu_t_1_055086	Nfu_c_1_055086	ENSLOCG00000003475	ENSG00000134575	ACP2
-1.7699	-1.85042	-1.91651	-1.96482	-1.99316	-2.00088	-1.98883	-1.95906	-1.91429	-1.85738	-1.79088	-1.71671	-1.63596	-1.54877	-1.45404	-1.34905	-1.22845	-1.08211	-0.889623	-0.604645	Nfu_t_1_055087	Nfu_g_1_022948	ACP2	Nfu_p_1_055087	Nfu_t_1_055087	Nfu_c_1_055087	ENSLOCG00000003475	ENSG00000134575	ACP2
-1.7699	-1.85042	-1.91651	-1.96482	-1.99316	-2.00088	-1.98883	-1.95906	-1.91429	-1.85738	-1.79088	-1.71671	-1.63596	-1.54877	-1.45404	-1.34905	-1.22845	-1.08211	-0.889623	-0.604645	Nfu_t_1_055088	Nfu_g_1_022948	ACP2	Nfu_p_1_055088	Nfu_t_1_055088	Nfu_c_1_055088	ENSLOCG00000003475	ENSG00000134575	ACP2
-1.78065	-1.83585	-1.87575	-1.89769	-1.9002	-1.88333	-1.84848	-1.79808	-1.73501	-1.66215	-1.58189	-1.49598	-1.40525	-1.3096	-1.20772	-1.09667	-0.970986	-0.820461	-0.624867	-0.338684	Nfu_t_1_027564	Nfu_g_1_011414	P2RY12	Nfu_p_1_027564	Nfu_t_1_027564	Nfu_c_1_027564	ENSLOCG00000001975	ENSG00000169313	P2RY12
-1.77782	-1.83965	-1.88641	-1.91525	-1.92452	-1.91409	-1.88521	-1.8402	-1.78193	-1.71324	-1.63659	-1.55375	-1.46564	-1.3722	-1.27219	-1.16273	-1.03838	-0.888949	-0.69417	-0.408306	Nfu_t_1_006678	Nfu_g_1_002673	COMP	Nfu_p_1_006678	Nfu_t_1_006678	Nfu_c_1_006678	ENSLOCG00000001385	NA	NA
-1.82394	-1.77436	-1.70594	-1.61878	-1.51448	-1.3959	-1.26678	-1.13106	-0.992362	-0.853531	-0.716459	-0.582018	-0.45008	-0.319518	-0.18809	-0.0520793	0.0945798	0.262284	0.470603	0.761536	Nfu_t_1_030517	Nfu_g_1_012635	brms1	Nfu_p_1_030517	Nfu_t_1_030517	Nfu_c_1_030517	ENSLOCG00000009093	ENSG00000100916	BRMS1L
-1.81564	-1.7853	-1.73677	-1.66965	-1.58497	-1.48508	-1.37328	-1.25324	-1.12845	-1.00175	-0.87513	-0.749617	-0.625267	-0.501135	-0.375154	-0.243749	-0.100966	0.0635543	0.269495	0.559488	Nfu_t_1_019804	Nfu_g_1_008220	znf536	Nfu_p_1_019804	Nfu_t_1_019804	Nfu_c_1_019804	ENSLOCG00000005719	ENSG00000198597	ZNF536
-1.81564	-1.7853	-1.73677	-1.66965	-1.58497	-1.48508	-1.37328	-1.25324	-1.12845	-1.00175	-0.87513	-0.749617	-0.625267	-0.501135	-0.375154	-0.243749	-0.100966	0.0635543	0.269495	0.559488	Nfu_t_1_019805	Nfu_g_1_008220	znf536	Nfu_p_1_019805	Nfu_t_1_019805	Nfu_c_1_019805	ENSLOCG00000005719	ENSG00000198597	ZNF536
-1.86482	-1.71448	-1.54186	-1.34979	-1.14277	-0.926403	-0.706644	-0.488915	-0.277509	-0.0752756	0.116402	0.297466	0.469	0.633096	0.792891	0.952866	1.11964	1.3038	1.52427	1.81962	Nfu_t_1_005194	Nfu_g_1_002044	kctd12.2	Nfu_p_1_005194	Nfu_t_1_005194	Nfu_c_1_005194	ENSLOCG00000017786	ENSG00000178695	KCTD12
-1.89522	-1.66221	-1.40415	-1.12608	-0.834871	-0.538405	-0.244434	0.0404144	0.311293	0.565358	0.801647	1.02077	1.2246	1.41602	1.59889	1.77832	1.96137	2.15875	2.38881	2.68718	Nfu_t_1_033164	Nfu_g_1_013788	ptp4a1	Nfu_p_1_033164	Nfu_t_1_033164	Nfu_c_1_033164	NA	NA	NA
-1.85542	-1.71775	-1.55827	-1.37947	-1.18548	-0.981575	-0.773405	-0.566205	-0.364174	-0.170157	0.0144055	0.189357	0.355659	0.515284	0.671249	0.827933	0.991866	1.17358	1.39201	1.68598	Nfu_t_1_053916	Nfu_g_1_022527	fam177a1	Nfu_p_1_053916	Nfu_t_1_053916	Nfu_c_1_053916	ENSLOCG00000009191	ENSG00000151327	FAM177A1
-1.85542	-1.71775	-1.55827	-1.37947	-1.18548	-0.981575	-0.773405	-0.566205	-0.364174	-0.170157	0.0144055	0.189357	0.355659	0.515284	0.671249	0.827933	0.991866	1.17358	1.39201	1.68598	Nfu_t_1_053917	Nfu_g_1_022527	fam177a1	Nfu_p_1_053917	Nfu_t_1_053917	Nfu_c_1_053917	ENSLOCG00000009191	ENSG00000151327	FAM177A1
-1.85542	-1.71775	-1.55827	-1.37947	-1.18548	-0.981575	-0.773405	-0.566205	-0.364174	-0.170157	0.0144055	0.189357	0.355659	0.515284	0.671249	0.827933	0.991866	1.17358	1.39201	1.68598	Nfu_t_1_053918	Nfu_g_1_022527	fam177a1	Nfu_p_1_053918	Nfu_t_1_053918	Nfu_c_1_053918	ENSLOCG00000009191	ENSG00000151327	FAM177A1
-1.79651	-1.80194	-1.79043	-1.76063	-1.71254	-1.64754	-1.56812	-1.47743	-1.3787	-1.27477	-1.1678	-1.05911	-0.949088	-0.837136	-0.721509	-0.598913	-0.463607	-0.305335	-0.104259	0.183264	Nfu_t_1_002440	Nfu_g_1_001004	USH1G (1 of 2)	Nfu_p_1_002440	Nfu_t_1_002440	Nfu_c_1_002440	ENSLOCG00000013112	ENSG00000182040	USH1G
-1.84903	-1.72639	-1.58246	-1.41932	-1.24067	-1.05136	-0.856733	-0.661786	-0.470621	-0.286082	-0.109685	0.0582913	0.218668	0.37327	0.524985	0.678073	0.838983	1.01822	1.2348	1.52805	Nfu_t_1_042579	Nfu_g_1_017791	sp9	Nfu_p_1_042579	Nfu_t_1_042579	Nfu_c_1_042579	ENSLOCG00000007391	ENSG00000217236	SP9
-1.75476	-1.86193	-1.95562	-2.03177	-2.08741	-2.12116	-2.13328	-2.12542	-2.10013	-2.06024	-2.00844	-1.94685	-1.87684	-1.79877	-1.71182	-1.61345	-1.49849	-1.35687	-1.16812	-0.885154	Nfu_t_1_013724	Nfu_g_1_005680	btr26	Nfu_p_1_013724	Nfu_t_1_013724	Nfu_c_1_013724	ENSLOCG00000009905	NA	NA
-1.82413	-1.76207	-1.68077	-1.58071	-1.46382	-1.33331	-1.19318	-1.04755	-0.900107	-0.7537	-0.610148	-0.470218	-0.333663	-0.199238	-0.0645965	0.0740645	0.222859	0.392173	0.601415	0.891945	Nfu_t_1_053822	Nfu_g_1_022480	mfsd6a	Nfu_p_1_053822	Nfu_t_1_053822	Nfu_c_1_053822	ENSLOCG00000009915	ENSG00000151690	MFSD6
-1.82413	-1.76207	-1.68077	-1.58071	-1.46382	-1.33331	-1.19318	-1.04755	-0.900107	-0.7537	-0.610148	-0.470218	-0.333663	-0.199238	-0.0645965	0.0740645	0.222859	0.392173	0.601415	0.891945	Nfu_t_1_053823	Nfu_g_1_022480	mfsd6a	Nfu_p_1_053823	Nfu_t_1_053823	Nfu_c_1_053823	ENSLOCG00000009915	ENSG00000151690	MFSD6
-1.82413	-1.76207	-1.68077	-1.58071	-1.46382	-1.33331	-1.19318	-1.04755	-0.900107	-0.7537	-0.610148	-0.470218	-0.333663	-0.199238	-0.0645965	0.0740645	0.222859	0.392173	0.601415	0.891945	Nfu_t_1_053824	Nfu_g_1_022480	mfsd6a	Nfu_p_1_053824	Nfu_t_1_053824	Nfu_c_1_053824	ENSLOCG00000009915	ENSG00000151690	MFSD6
-1.82413	-1.76207	-1.68077	-1.58071	-1.46382	-1.33331	-1.19318	-1.04755	-0.900107	-0.7537	-0.610148	-0.470218	-0.333663	-0.199238	-0.0645965	0.0740645	0.222859	0.392173	0.601415	0.891945	Nfu_t_1_053825	Nfu_g_1_022480	mfsd6a	Nfu_p_1_053825	Nfu_t_1_053825	Nfu_c_1_053825	ENSLOCG00000009915	ENSG00000151690	MFSD6
-1.82413	-1.76207	-1.68077	-1.58071	-1.46382	-1.33331	-1.19318	-1.04755	-0.900107	-0.7537	-0.610148	-0.470218	-0.333663	-0.199238	-0.0645965	0.0740645	0.222859	0.392173	0.601415	0.891945	Nfu_t_1_053826	Nfu_g_1_022480	mfsd6a	Nfu_p_1_053826	Nfu_t_1_053826	Nfu_c_1_053826	ENSLOCG00000009915	ENSG00000151690	MFSD6
-1.87604	-1.687	-1.47442	-1.24215	-0.995811	-0.742068	-0.487709	-0.238717	0.00036027	0.226681	0.439064	0.637767	0.824238	1.00094	1.17135	1.34024	1.51441	1.70449	1.92909	2.22527	Nfu_t_1_014384	Nfu_g_1_005934	ccdc93	Nfu_p_1_014384	Nfu_t_1_014384	Nfu_c_1_014384	ENSLOCG00000003144	ENSG00000125633	CCDC93
-1.89703	-1.65675	-1.39118	-1.10556	-0.806969	-0.503488	-0.203026	0.0876842	0.363748	0.622324	0.862488	1.08491	1.29153	1.4853	1.67015	1.85124	2.03565	2.23412	2.46492	2.76339	Nfu_t_1_030256	Nfu_g_1_012540	rab5c	Nfu_p_1_030256	Nfu_t_1_030256	Nfu_c_1_030256	ENSLOCG00000012566	ENSG00000108774	RAB5C
-1.85984	-1.71035	-1.53867	-1.34759	-1.14158	-0.926227	-0.707455	-0.490665	-0.280137	-0.0787128	0.112225	0.292617	0.463536	0.627066	0.786333	0.945799	1.11206	1.29567	1.51548	1.8099	Nfu_t_1_052746	Nfu_g_1_022042	lrrc28	Nfu_p_1_052746	Nfu_t_1_052746	Nfu_c_1_052746	ENSLOCG00000014419	ENSG00000168904	LRRC28
-1.8407	-1.73793	-1.61456	-1.47212	-1.31373	-1.14373	-0.966984	-0.788227	-0.611416	-0.439397	-0.273786	-0.115021	0.0375306	0.185503	0.331606	0.47995	0.636874	0.81284	1.02699	1.31932	Nfu_t_1_054075	Nfu_g_1_022593	alg8	Nfu_p_1_054075	Nfu_t_1_054075	Nfu_c_1_054075	ENSLOCG00000005958	ENSG00000159063	ALG8
-1.87017	-1.69379	-1.4943	-1.27523	-1.04181	-0.800378	-0.557438	-0.318786	-0.0888815	0.129433	0.334913	0.527716	0.70917	0.881617	1.04842	1.21425	1.38583	1.57379	1.79677	2.09225	Nfu_t_1_035385	Nfu_g_1_014698	rab33ba	Nfu_p_1_035385	Nfu_t_1_035385	Nfu_c_1_035385	ENSLOCG00000010535	ENSG00000172007	RAB33B
-1.76603	-1.84446	-1.90844	-1.95467	-1.98103	-1.9869	-1.97319	-1.94196	-1.89595	-1.83801	-1.77065	-1.69579	-1.61451	-1.5269	-1.43188	-1.32671	-1.20604	-1.05976	-0.86759	-0.58344	Nfu_t_1_051610	Nfu_g_1_021583	im:7136021	Nfu_p_1_051610	Nfu_t_1_051610	Nfu_c_1_051610	ENSLOCG00000011361	NA	NA
-1.84093	-1.7356	-1.60958	-1.46448	-1.3035	-1.13104	-0.952022	-0.771218	-0.592601	-0.419014	-0.252061	-0.0921563	0.0613547	0.210132	0.356908	0.505808	0.663185	0.839498	1.05386	1.34615	Nfu_t_1_011647	Nfu_g_1_004783	nkrf	Nfu_p_1_011647	Nfu_t_1_011647	Nfu_c_1_011647	ENSLOCG00000015232	ENSG00000186416	NKRF
-1.85126	-1.71978	-1.56672	-1.3944	-1.20677	-1.00894	-0.806409	-0.604333	-0.406861	-0.216835	-0.0357247	0.136264	0.300036	0.4575	0.611621	0.766724	0.929301	1.10986	1.32735	1.62072	Nfu_t_1_010179	Nfu_g_1_004153	clptm1l	Nfu_p_1_010179	Nfu_t_1_010179	Nfu_c_1_010179	ENSLOCG00000003491	ENSG00000049656	CLPTM1L
-1.85126	-1.71978	-1.56672	-1.3944	-1.20677	-1.00894	-0.806409	-0.604333	-0.406861	-0.216835	-0.0357247	0.136264	0.300036	0.4575	0.611621	0.766724	0.929301	1.10986	1.32735	1.62072	Nfu_t_1_010180	Nfu_g_1_004153	clptm1l	Nfu_p_1_010180	Nfu_t_1_010180	Nfu_c_1_010180	ENSLOCG00000003491	ENSG00000049656	CLPTM1L
-1.85126	-1.71978	-1.56672	-1.3944	-1.20677	-1.00894	-0.806409	-0.604333	-0.406861	-0.216835	-0.0357247	0.136264	0.300036	0.4575	0.611621	0.766724	0.929301	1.10986	1.32735	1.62072	Nfu_t_1_010181	Nfu_g_1_004153	clptm1l	Nfu_p_1_010181	Nfu_t_1_010181	Nfu_c_1_010181	ENSLOCG00000003491	ENSG00000049656	CLPTM1L
-1.85126	-1.71978	-1.56672	-1.3944	-1.20677	-1.00894	-0.806409	-0.604333	-0.406861	-0.216835	-0.0357247	0.136264	0.300036	0.4575	0.611621	0.766724	0.929301	1.10986	1.32735	1.62072	Nfu_t_1_010182	Nfu_g_1_004153	clptm1l	Nfu_p_1_010182	Nfu_t_1_010182	Nfu_c_1_010182	ENSLOCG00000003491	ENSG00000049656	CLPTM1L
-1.75605	-1.8572	-1.94469	-2.01459	-2.06413	-2.09209	-2.09885	-2.08616	-2.05658	-2.01298	-1.95798	-1.89368	-1.82137	-1.74138	-1.6528	-1.55308	-1.437	-1.2945	-1.10516	-0.822158	Nfu_t_1_045594	Nfu_g_1_019067	gzma	Nfu_p_1_045594	Nfu_t_1_045594	Nfu_c_1_045594	ENSLOCG00000002567	ENSG00000145649	GZMA
-1.8338	-1.74043	-1.62679	-1.49418	-1.34545	-1.18467	-1.01652	-0.845558	-0.675692	-0.509758	-0.349415	-0.195177	-0.0464978	0.0981652	0.241434	0.387343	0.542167	0.716328	0.928982	1.2203	Nfu_t_1_010665	Nfu_g_1_004367	CABZ01054396.1	Nfu_p_1_010665	Nfu_t_1_010665	Nfu_c_1_010665	ENSLOCG00000007283	ENSG00000103449	SALL1
-1.8338	-1.74043	-1.62679	-1.49418	-1.34545	-1.18467	-1.01652	-0.845558	-0.675692	-0.509758	-0.349415	-0.195177	-0.0464978	0.0981652	0.241434	0.387343	0.542167	0.716328	0.928982	1.2203	Nfu_t_1_010666	Nfu_g_1_004367	CABZ01054396.1	Nfu_p_1_010666	Nfu_t_1_010666	Nfu_c_1_010666	ENSLOCG00000007283	ENSG00000103449	SALL1
-1.8338	-1.74043	-1.62679	-1.49418	-1.34545	-1.18467	-1.01652	-0.845558	-0.675692	-0.509758	-0.349415	-0.195177	-0.0464978	0.0981652	0.241434	0.387343	0.542167	0.716328	0.928982	1.2203	Nfu_t_1_010667	Nfu_g_1_004367	CABZ01054396.1	Nfu_p_1_010667	Nfu_t_1_010667	Nfu_c_1_010667	ENSLOCG00000007283	ENSG00000103449	SALL1
-1.8338	-1.74043	-1.62679	-1.49418	-1.34545	-1.18467	-1.01652	-0.845558	-0.675692	-0.509758	-0.349415	-0.195177	-0.0464978	0.0981652	0.241434	0.387343	0.542167	0.716328	0.928982	1.2203	Nfu_t_1_010668	Nfu_g_1_004367	CABZ01054396.1	Nfu_p_1_010668	Nfu_t_1_010668	Nfu_c_1_010668	ENSLOCG00000007283	ENSG00000103449	SALL1
-1.82875	-1.74645	-1.64427	-1.52321	-1.38579	-1.23578	-1.07761	-0.9157	-0.753856	-0.594923	-0.440616	-0.291536	-0.147242	-0.00629884	0.133818	0.277056	0.429628	0.601931	0.813183	1.1039	Nfu_t_1_042154	Nfu_g_1_017620	si:dkey-229b18.3	Nfu_p_1_042154	Nfu_t_1_042154	Nfu_c_1_042154	ENSLOCG00000006876	NA	NA
-1.82838	-1.74417	-1.64003	-1.517	-1.37767	-1.22585	-1.06602	-0.902607	-0.739449	-0.579382	-0.424108	-0.274212	-0.129237	0.0122731	0.152856	0.296473	0.449342	0.621855	0.833201	1.12378	Nfu_t_1_051832	Nfu_g_1_021665	FRMD4B (2 of 2)	Nfu_p_1_051832	Nfu_t_1_051832	Nfu_c_1_051832	ENSLOCG00000010065	ENSG00000114541	FRMD4B
-1.80588	-1.77654	-1.72912	-1.66322	-1.57982	-1.48126	-1.37078	-1.25204	-1.12848	-1.00295	-0.87742	-0.752924	-0.629522	-0.506284	-0.381162	-0.250608	-0.108709	0.0548232	0.259526	0.547651	Nfu_t_1_008100	Nfu_g_1_003275	tdrd3	Nfu_p_1_008100	Nfu_t_1_008100	Nfu_c_1_008100	ENSLOCG00000004652	ENSG00000083544	TDRD3
-1.85223	-1.70601	-1.53776	-1.35019	-1.14768	-0.935732	-0.720178	-0.506364	-0.298535	-0.0995242	0.0892778	0.267789	0.437054	0.599122	0.757082	0.915361	1.08051	1.26304	1.4817	1.77475	Nfu_t_1_041891	Nfu_g_1_017507	TTC7B	Nfu_p_1_041891	Nfu_t_1_041891	Nfu_c_1_041891	ENSLOCG00000009065	ENSG00000165914	TTC7B
-1.82043	-1.7541	-1.66846	-1.56407	-1.44299	-1.30856	-1.16484	-1.01603	-0.865814	-0.717041	-0.5715	-0.429922	-0.292017	-0.156501	-0.0209968	0.118321	0.267568	0.437099	0.646204	0.935863	Nfu_t_1_047639	Nfu_g_1_019967	drd1	Nfu_p_1_047639	Nfu_t_1_047639	Nfu_c_1_047639	ENSLOCG00000010837	ENSG00000184845	DRD1
-1.82111	-1.73749	-1.63402	-1.51174	-1.37322	-1.22224	-1.06326	-0.900695	-0.738352	-0.579061	-0.424521	-0.275314	-0.13099	0.00990074	0.149883	0.292898	0.445135	0.616931	0.827365	1.11655	Nfu_t_1_016483	Nfu_g_1_006839	swap70b	Nfu_p_1_016483	Nfu_t_1_016483	Nfu_c_1_016483	ENSLOCG00000003670	ENSG00000133789	SWAP70
-1.83145	-1.72009	-1.58794	-1.4368	-1.27002	-1.09215	-0.90826	-0.723161	-0.540852	-0.364158	-0.194638	-0.0326499	0.122521	0.272589	0.420324	0.569877	0.727584	0.903831	1.1175	1.40772	Nfu_t_1_051162	Nfu_g_1_021367	znf362	Nfu_p_1_051162	Nfu_t_1_051162	Nfu_c_1_051162	ENSLOCG00000001262	ENSG00000160094	ZNF362
-1.86779	-1.66013	-1.42845	-1.17711	-0.912253	-0.641049	-0.370668	-0.107338	0.144296	0.381418	0.602958	0.809338	1.00218	1.18413	1.35881	1.53108	1.70781	1.89954	2.12449	2.41841	Nfu_t_1_010488	Nfu_g_1_004297	hnrnpa3	Nfu_p_1_010488	Nfu_t_1_010488	Nfu_c_1_010488	ENSLOCG00000015203	ENSG00000082458	DLG3
-1.84063	-1.70393	-1.5456	-1.3681	-1.17552	-0.973113	-0.766479	-0.560814	-0.360284	-0.167711	0.0154749	0.189121	0.354183	0.512617	0.667418	0.822925	0.985609	1.1659	1.38249	1.67361	Nfu_t_1_022231	Nfu_g_1_009143	slc1a3a	Nfu_p_1_022231	Nfu_t_1_022231	Nfu_c_1_022231	ENSLOCG00000012724	NA	NA
-1.84063	-1.70393	-1.5456	-1.3681	-1.17552	-0.973113	-0.766479	-0.560814	-0.360284	-0.167711	0.0154749	0.189121	0.354183	0.512617	0.667418	0.822925	0.985609	1.1659	1.38249	1.67361	Nfu_t_1_022232	Nfu_g_1_009143	slc1a3a	Nfu_p_1_022232	Nfu_t_1_022232	Nfu_c_1_022232	ENSLOCG00000012724	NA	NA
-1.84063	-1.70393	-1.5456	-1.3681	-1.17552	-0.973113	-0.766479	-0.560814	-0.360284	-0.167711	0.0154749	0.189121	0.354183	0.512617	0.667418	0.822925	0.985609	1.1659	1.38249	1.67361	Nfu_t_1_022233	Nfu_g_1_009143	slc1a3a	Nfu_p_1_022233	Nfu_t_1_022233	Nfu_c_1_022233	ENSLOCG00000012724	NA	NA
-1.78929	-1.78773	-1.76909	-1.73221	-1.67729	-1.60588	-1.52064	-1.42478	-1.32156	-1.21381	-1.10365	-0.99232	-0.880149	-0.766477	-0.649503	-0.525905	-0.38994	-0.231414	-0.0306956	0.255176	Nfu_t_1_033706	Nfu_g_1_014007	tcea2	Nfu_p_1_033706	Nfu_t_1_033706	Nfu_c_1_033706	ENSLOCG00000010028	ENSG00000176896	TCEANC
-1.78929	-1.78773	-1.76909	-1.73221	-1.67729	-1.60588	-1.52064	-1.42478	-1.32156	-1.21381	-1.10365	-0.99232	-0.880149	-0.766477	-0.649503	-0.525905	-0.38994	-0.231414	-0.0306956	0.255176	Nfu_t_1_033707	Nfu_g_1_014007	tcea2	Nfu_p_1_033707	Nfu_t_1_033707	Nfu_c_1_033707	ENSLOCG00000010028	ENSG00000176896	TCEANC
-1.81215	-1.74314	-1.65479	-1.54778	-1.42423	-1.28754	-1.14183	-0.991299	-0.83966	-0.689732	-0.543282	-0.401012	-0.262606	-0.126757	0.00892676	0.14827	0.29737	0.466514	0.674826	0.962781	Nfu_t_1_053870	Nfu_g_1_022503	CT030012.1	Nfu_p_1_053870	Nfu_t_1_053870	Nfu_c_1_053870	NA	NA	NA
-1.84219	-1.69041	-1.51653	-1.32342	-1.11561	-0.898743	-0.678756	-0.461055	-0.2499	-0.0481041	0.142984	0.323336	0.49405	0.657227	0.81599	0.974783	1.14014	1.32249	1.54036	1.83125	Nfu_t_1_000796	Nfu_g_1_000333	ROBO2 (1 of 2)	Nfu_p_1_000796	Nfu_t_1_000796	Nfu_c_1_000796	ENSLOCG00000009474	ENSG00000185008	ROBO2
-1.84219	-1.69041	-1.51653	-1.32342	-1.11561	-0.898743	-0.678756	-0.461055	-0.2499	-0.0481041	0.142984	0.323336	0.49405	0.657227	0.81599	0.974783	1.14014	1.32249	1.54036	1.83125	Nfu_t_1_000797	Nfu_g_1_000333	ROBO2 (1 of 2)	Nfu_p_1_000797	Nfu_t_1_000797	Nfu_c_1_000797	ENSLOCG00000009474	ENSG00000185008	ROBO2
-1.84219	-1.69041	-1.51653	-1.32342	-1.11561	-0.898743	-0.678756	-0.461055	-0.2499	-0.0481041	0.142984	0.323336	0.49405	0.657227	0.81599	0.974783	1.14014	1.32249	1.54036	1.83125	Nfu_t_1_000798	Nfu_g_1_000333	ROBO2 (1 of 2)	Nfu_p_1_000798	Nfu_t_1_000798	Nfu_c_1_000798	ENSLOCG00000009474	ENSG00000185008	ROBO2
-1.84219	-1.69041	-1.51653	-1.32342	-1.11561	-0.898743	-0.678756	-0.461055	-0.2499	-0.0481041	0.142984	0.323336	0.49405	0.657227	0.81599	0.974783	1.14014	1.32249	1.54036	1.83125	Nfu_t_1_000799	Nfu_g_1_000333	ROBO2 (1 of 2)	Nfu_p_1_000799	Nfu_t_1_000799	Nfu_c_1_000799	ENSLOCG00000009474	ENSG00000185008	ROBO2
-1.84219	-1.69041	-1.51653	-1.32342	-1.11561	-0.898743	-0.678756	-0.461055	-0.2499	-0.0481041	0.142984	0.323336	0.49405	0.657227	0.81599	0.974783	1.14014	1.32249	1.54036	1.83125	Nfu_t_1_000800	Nfu_g_1_000333	ROBO2 (1 of 2)	Nfu_p_1_000800	Nfu_t_1_000800	Nfu_c_1_000800	ENSLOCG00000009474	ENSG00000185008	ROBO2
-1.84219	-1.69041	-1.51653	-1.32342	-1.11561	-0.898743	-0.678756	-0.461055	-0.2499	-0.0481041	0.142984	0.323336	0.49405	0.657227	0.81599	0.974783	1.14014	1.32249	1.54036	1.83125	Nfu_t_1_000801	Nfu_g_1_000333	ROBO2 (1 of 2)	Nfu_p_1_000801	Nfu_t_1_000801	Nfu_c_1_000801	ENSLOCG00000009474	ENSG00000185008	ROBO2
-1.84219	-1.69041	-1.51653	-1.32342	-1.11561	-0.898743	-0.678756	-0.461055	-0.2499	-0.0481041	0.142984	0.323336	0.49405	0.657227	0.81599	0.974783	1.14014	1.32249	1.54036	1.83125	Nfu_t_1_000802	Nfu_g_1_000333	ROBO2 (1 of 2)	Nfu_p_1_000802	Nfu_t_1_000802	Nfu_c_1_000802	ENSLOCG00000009474	ENSG00000185008	ROBO2
-1.84219	-1.69041	-1.51653	-1.32342	-1.11561	-0.898743	-0.678756	-0.461055	-0.2499	-0.0481041	0.142984	0.323336	0.49405	0.657227	0.81599	0.974783	1.14014	1.32249	1.54036	1.83125	Nfu_t_1_000803	Nfu_g_1_000333	ROBO2 (1 of 2)	Nfu_p_1_000803	Nfu_t_1_000803	Nfu_c_1_000803	ENSLOCG00000009474	ENSG00000185008	ROBO2
-1.84219	-1.69041	-1.51653	-1.32342	-1.11561	-0.898743	-0.678756	-0.461055	-0.2499	-0.0481041	0.142984	0.323336	0.49405	0.657227	0.81599	0.974783	1.14014	1.32249	1.54036	1.83125	Nfu_t_1_000804	Nfu_g_1_000333	ROBO2 (1 of 2)	Nfu_p_1_000804	Nfu_t_1_000804	Nfu_c_1_000804	ENSLOCG00000009474	ENSG00000185008	ROBO2
-1.84219	-1.69041	-1.51653	-1.32342	-1.11561	-0.898743	-0.678756	-0.461055	-0.2499	-0.0481041	0.142984	0.323336	0.49405	0.657227	0.81599	0.974783	1.14014	1.32249	1.54036	1.83125	Nfu_t_1_000805	Nfu_g_1_000333	ROBO2 (1 of 2)	Nfu_p_1_000805	Nfu_t_1_000805	Nfu_c_1_000805	ENSLOCG00000009474	ENSG00000185008	ROBO2
-1.84219	-1.69041	-1.51653	-1.32342	-1.11561	-0.898743	-0.678756	-0.461055	-0.2499	-0.0481041	0.142984	0.323336	0.49405	0.657227	0.81599	0.974783	1.14014	1.32249	1.54036	1.83125	Nfu_t_1_000806	Nfu_g_1_000333	ROBO2 (1 of 2)	Nfu_p_1_000806	Nfu_t_1_000806	Nfu_c_1_000806	ENSLOCG00000009474	ENSG00000185008	ROBO2
-1.84219	-1.69041	-1.51653	-1.32342	-1.11561	-0.898743	-0.678756	-0.461055	-0.2499	-0.0481041	0.142984	0.323336	0.49405	0.657227	0.81599	0.974783	1.14014	1.32249	1.54036	1.83125	Nfu_t_1_000807	Nfu_g_1_000333	ROBO2 (1 of 2)	Nfu_p_1_000807	Nfu_t_1_000807	Nfu_c_1_000807	ENSLOCG00000009474	ENSG00000185008	ROBO2
-1.84219	-1.69041	-1.51653	-1.32342	-1.11561	-0.898743	-0.678756	-0.461055	-0.2499	-0.0481041	0.142984	0.323336	0.49405	0.657227	0.81599	0.974783	1.14014	1.32249	1.54036	1.83125	Nfu_t_1_000808	Nfu_g_1_000333	ROBO2 (1 of 2)	Nfu_p_1_000808	Nfu_t_1_000808	Nfu_c_1_000808	ENSLOCG00000009474	ENSG00000185008	ROBO2
-1.84219	-1.69041	-1.51653	-1.32342	-1.11561	-0.898743	-0.678756	-0.461055	-0.2499	-0.0481041	0.142984	0.323336	0.49405	0.657227	0.81599	0.974783	1.14014	1.32249	1.54036	1.83125	Nfu_t_1_000809	Nfu_g_1_000333	ROBO2 (1 of 2)	Nfu_p_1_000809	Nfu_t_1_000809	Nfu_c_1_000809	ENSLOCG00000009474	ENSG00000185008	ROBO2
-1.84219	-1.69041	-1.51653	-1.32342	-1.11561	-0.898743	-0.678756	-0.461055	-0.2499	-0.0481041	0.142984	0.323336	0.49405	0.657227	0.81599	0.974783	1.14014	1.32249	1.54036	1.83125	Nfu_t_1_000810	Nfu_g_1_000333	ROBO2 (1 of 2)	Nfu_p_1_000810	Nfu_t_1_000810	Nfu_c_1_000810	ENSLOCG00000009474	ENSG00000185008	ROBO2
-1.84219	-1.69041	-1.51653	-1.32342	-1.11561	-0.898743	-0.678756	-0.461055	-0.2499	-0.0481041	0.142984	0.323336	0.49405	0.657227	0.81599	0.974783	1.14014	1.32249	1.54036	1.83125	Nfu_t_1_000811	Nfu_g_1_000333	ROBO2 (1 of 2)	Nfu_p_1_000811	Nfu_t_1_000811	Nfu_c_1_000811	ENSLOCG00000009474	ENSG00000185008	ROBO2
-1.84219	-1.69041	-1.51653	-1.32342	-1.11561	-0.898743	-0.678756	-0.461055	-0.2499	-0.0481041	0.142984	0.323336	0.49405	0.657227	0.81599	0.974783	1.14014	1.32249	1.54036	1.83125	Nfu_t_1_000812	Nfu_g_1_000333	ROBO2 (1 of 2)	Nfu_p_1_000812	Nfu_t_1_000812	Nfu_c_1_000812	ENSLOCG00000009474	ENSG00000185008	ROBO2
-1.84219	-1.69041	-1.51653	-1.32342	-1.11561	-0.898743	-0.678756	-0.461055	-0.2499	-0.0481041	0.142984	0.323336	0.49405	0.657227	0.81599	0.974783	1.14014	1.32249	1.54036	1.83125	Nfu_t_1_000813	Nfu_g_1_000333	ROBO2 (1 of 2)	Nfu_p_1_000813	Nfu_t_1_000813	Nfu_c_1_000813	ENSLOCG00000009474	ENSG00000185008	ROBO2
-1.84219	-1.69041	-1.51653	-1.32342	-1.11561	-0.898743	-0.678756	-0.461055	-0.2499	-0.0481041	0.142984	0.323336	0.49405	0.657227	0.81599	0.974783	1.14014	1.32249	1.54036	1.83125	Nfu_t_1_000814	Nfu_g_1_000333	ROBO2 (1 of 2)	Nfu_p_1_000814	Nfu_t_1_000814	Nfu_c_1_000814	ENSLOCG00000009474	ENSG00000185008	ROBO2
-1.84219	-1.69041	-1.51653	-1.32342	-1.11561	-0.898743	-0.678756	-0.461055	-0.2499	-0.0481041	0.142984	0.323336	0.49405	0.657227	0.81599	0.974783	1.14014	1.32249	1.54036	1.83125	Nfu_t_1_000815	Nfu_g_1_000333	ROBO2 (1 of 2)	Nfu_p_1_000815	Nfu_t_1_000815	Nfu_c_1_000815	ENSLOCG00000009474	ENSG00000185008	ROBO2
-1.84219	-1.69041	-1.51653	-1.32342	-1.11561	-0.898743	-0.678756	-0.461055	-0.2499	-0.0481041	0.142984	0.323336	0.49405	0.657227	0.81599	0.974783	1.14014	1.32249	1.54036	1.83125	Nfu_t_1_000816	Nfu_g_1_000333	ROBO2 (1 of 2)	Nfu_p_1_000816	Nfu_t_1_000816	Nfu_c_1_000816	ENSLOCG00000009474	ENSG00000185008	ROBO2
-1.84219	-1.69041	-1.51653	-1.32342	-1.11561	-0.898743	-0.678756	-0.461055	-0.2499	-0.0481041	0.142984	0.323336	0.49405	0.657227	0.81599	0.974783	1.14014	1.32249	1.54036	1.83125	Nfu_t_1_000817	Nfu_g_1_000333	ROBO2 (1 of 2)	Nfu_p_1_000817	Nfu_t_1_000817	Nfu_c_1_000817	ENSLOCG00000009474	ENSG00000185008	ROBO2
-1.84219	-1.69041	-1.51653	-1.32342	-1.11561	-0.898743	-0.678756	-0.461055	-0.2499	-0.0481041	0.142984	0.323336	0.49405	0.657227	0.81599	0.974783	1.14014	1.32249	1.54036	1.83125	Nfu_t_1_000818	Nfu_g_1_000333	ROBO2 (1 of 2)	Nfu_p_1_000818	Nfu_t_1_000818	Nfu_c_1_000818	ENSLOCG00000009474	ENSG00000185008	ROBO2
-1.86043	-1.65952	-1.43485	-1.19062	-0.93277	-0.668285	-0.40418	-0.146575	0.0999387	0.332552	0.550167	0.753152	0.943073	1.1225	1.29499	1.46536	1.6404	1.83062	2.05421	2.34694	Nfu_t_1_028908	Nfu_g_1_011946	atp2b1a	Nfu_p_1_028908	Nfu_t_1_028908	Nfu_c_1_028908	ENSLOCG00000016380	ENSG00000070961	ATP2B1
-1.86043	-1.65952	-1.43485	-1.19062	-0.93277	-0.668285	-0.40418	-0.146575	0.0999387	0.332552	0.550167	0.753152	0.943073	1.1225	1.29499	1.46536	1.6404	1.83062	2.05421	2.34694	Nfu_t_1_028912	Nfu_g_1_011946	atp2b1a	Nfu_p_1_028912	Nfu_t_1_028912	Nfu_c_1_028912	ENSLOCG00000016380	ENSG00000070961	ATP2B1
-1.86043	-1.65952	-1.43485	-1.19062	-0.93277	-0.668285	-0.40418	-0.146575	0.0999387	0.332552	0.550167	0.753152	0.943073	1.1225	1.29499	1.46536	1.6404	1.83062	2.05421	2.34694	Nfu_t_1_028913	Nfu_g_1_011946	atp2b1a	Nfu_p_1_028913	Nfu_t_1_028913	Nfu_c_1_028913	ENSLOCG00000016380	ENSG00000070961	ATP2B1
-1.83839	-1.69685	-1.53356	-1.3511	-1.15372	-0.946777	-0.735985	-0.526601	-0.322815	-0.127443	0.0581163	0.233751	0.400462	0.560252	0.716154	0.872534	1.03588	1.21658	1.43326	1.72377	Nfu_t_1_034122	Nfu_g_1_014186	lmnb1	Nfu_p_1_034122	Nfu_t_1_034122	Nfu_c_1_034122	ENSLOCG00000008506	ENSG00000113368	LMNB1
-1.81347	-1.73652	-1.64	-1.52477	-1.39319	-1.24888	-1.09613	-0.939247	-0.781993	-0.627187	-0.476554	-0.330728	-0.18932	-0.0509481	0.0868495	0.227953	0.378496	0.548767	0.757807	1.04574	Nfu_t_1_010752	Nfu_g_1_004409	BX470131.2	Nfu_p_1_010752	Nfu_t_1_010752	Nfu_c_1_010752	ENSLOCG00000012491	NA	NA
-1.84518	-1.68229	-1.49692	-1.29226	-1.07316	-0.845558	-0.615637	-0.388962	-0.169866	0.038839	0.235864	0.421272	0.596266	0.763053	0.924853	1.08619	1.25366	1.43769	1.65672	1.94781	Nfu_t_1_052398	Nfu_g_1_021893	sec23a	Nfu_p_1_052398	Nfu_t_1_052398	Nfu_c_1_052398	ENSLOCG00000009415	ENSG00000100934	SEC23A
-1.85743	-1.65338	-1.4255	-1.17808	-0.917147	-0.649774	-0.383036	-0.123092	0.125454	0.359799	0.578865	0.783052	0.973954	1.15417	1.32728	1.49812	1.67347	1.86383	2.08729	2.37932	Nfu_t_1_031601	Nfu_g_1_013092	copa	Nfu_p_1_031601	Nfu_t_1_031601	Nfu_c_1_031601	ENSLOCG00000001891	ENSG00000122218	COPA
-1.83718	-1.68884	-1.51854	-1.32907	-1.12486	-0.911465	-0.694731	-0.480009	-0.271529	-0.0721019	0.116914	0.295463	0.464614	0.626431	0.784004	0.941743	1.10615	1.28762	1.50464	1.79469	Nfu_t_1_040049	Nfu_g_1_016735	DEK	Nfu_p_1_040049	Nfu_t_1_040049	Nfu_c_1_040049	ENSLOCG00000005923	ENSG00000124795	DEK
-1.75647	-1.83009	-1.8892	-1.93063	-1.95242	-1.95406	-1.93654	-1.90199	-1.85314	-1.79283	-1.72354	-1.64714	-1.56464	-1.47613	-1.38047	-1.2749	-1.15411	-1.00807	-0.81669	-0.53457	Nfu_t_1_021309	Nfu_g_1_008785	SPAG17	Nfu_p_1_021309	Nfu_t_1_021309	Nfu_c_1_021309	ENSLOCG00000011031	ENSG00000155761	SPAG17
-1.78629	-1.77747	-1.75137	-1.70705	-1.6449	-1.56668	-1.47518	-1.37372	-1.26559	-1.15362	-1.03987	-0.925539	-0.81087	-0.69514	-0.576491	-0.451557	-0.314579	-0.155392	0.0454906	0.330523	Nfu_t_1_039025	Nfu_g_1_016297	pak4	Nfu_p_1_039025	Nfu_t_1_039025	Nfu_c_1_039025	ENSLOCG00000014365	ENSG00000130669	PAK4
-1.78629	-1.77747	-1.75137	-1.70705	-1.6449	-1.56668	-1.47518	-1.37372	-1.26559	-1.15362	-1.03987	-0.925539	-0.81087	-0.69514	-0.576491	-0.451557	-0.314579	-0.155392	0.0454906	0.330523	Nfu_t_1_039027	Nfu_g_1_016297	pak4	Nfu_p_1_039027	Nfu_t_1_039027	Nfu_c_1_039027	ENSLOCG00000016429	ENSG00000101349	PAK5
-1.78629	-1.77747	-1.75137	-1.70705	-1.6449	-1.56668	-1.47518	-1.37372	-1.26559	-1.15362	-1.03987	-0.925539	-0.81087	-0.69514	-0.576491	-0.451557	-0.314579	-0.155392	0.0454906	0.330523	Nfu_t_1_039028	Nfu_g_1_016297	pak4	Nfu_p_1_039028	Nfu_t_1_039028	Nfu_c_1_039028	ENSLOCG00000014365	ENSG00000130669	PAK4
-1.79872	-1.75288	-1.68854	-1.60573	-1.50592	-1.39188	-1.2672	-1.13574	-1.00105	-0.865936	-0.732284	-0.600976	-0.471917	-0.344024	-0.215115	-0.0815477	0.0626302	0.227634	0.43267	0.718823	Nfu_t_1_035747	Nfu_g_1_014847	si:ch211-51e12.7	Nfu_p_1_035747	Nfu_t_1_035747	Nfu_c_1_035747	NA	NA	NA
-1.81826	-1.71644	-1.59424	-1.45321	-1.29642	-1.12817	-0.953282	-0.776424	-0.601512	-0.431357	-0.267554	-0.110531	0.0403378	0.186671	0.331145	0.477818	0.632939	0.806806	1.01821	1.30621	Nfu_t_1_008060	Nfu_g_1_003252	chst1	Nfu_p_1_008060	Nfu_t_1_008060	Nfu_c_1_008060	ENSLOCG00000017322	ENSG00000175264	CHST1
-1.82905	-1.6905	-1.53037	-1.35118	-1.15708	-0.953349	-0.745615	-0.53908	-0.337899	-0.144875	0.0385867	0.212357	0.377411	0.535718	0.690276	0.845412	1.00756	1.18706	1.40241	1.69121	Nfu_t_1_014572	Nfu_g_1_006026	usp9	Nfu_p_1_014572	Nfu_t_1_014572	Nfu_c_1_014572	ENSLOCG00000002227	ENSG00000124486	USP9X
-1.82905	-1.6905	-1.53037	-1.35118	-1.15708	-0.953349	-0.745615	-0.53908	-0.337899	-0.144875	0.0385867	0.212357	0.377411	0.535718	0.690276	0.845412	1.00756	1.18706	1.40241	1.69121	Nfu_t_1_014573	Nfu_g_1_006026	usp9	Nfu_p_1_014573	Nfu_t_1_014573	Nfu_c_1_014573	ENSLOCG00000002227	ENSG00000124486	USP9X
-1.82905	-1.6905	-1.53037	-1.35118	-1.15708	-0.953349	-0.745615	-0.53908	-0.337899	-0.144875	0.0385867	0.212357	0.377411	0.535718	0.690276	0.845412	1.00756	1.18706	1.40241	1.69121	Nfu_t_1_014574	Nfu_g_1_006026	usp9	Nfu_p_1_014574	Nfu_t_1_014574	Nfu_c_1_014574	ENSLOCG00000002227	ENSG00000124486	USP9X
-1.82905	-1.6905	-1.53037	-1.35118	-1.15708	-0.953349	-0.745615	-0.53908	-0.337899	-0.144875	0.0385867	0.212357	0.377411	0.535718	0.690276	0.845412	1.00756	1.18706	1.40241	1.69121	Nfu_t_1_014575	Nfu_g_1_006026	usp9	Nfu_p_1_014575	Nfu_t_1_014575	Nfu_c_1_014575	ENSLOCG00000002227	ENSG00000124486	USP9X
-1.82905	-1.6905	-1.53037	-1.35118	-1.15708	-0.953349	-0.745615	-0.53908	-0.337899	-0.144875	0.0385867	0.212357	0.377411	0.535718	0.690276	0.845412	1.00756	1.18706	1.40241	1.69121	Nfu_t_1_014576	Nfu_g_1_006026	usp9	Nfu_p_1_014576	Nfu_t_1_014576	Nfu_c_1_014576	ENSLOCG00000002227	ENSG00000124486	USP9X
-1.82905	-1.6905	-1.53037	-1.35118	-1.15708	-0.953349	-0.745615	-0.53908	-0.337899	-0.144875	0.0385867	0.212357	0.377411	0.535718	0.690276	0.845412	1.00756	1.18706	1.40241	1.69121	Nfu_t_1_014577	Nfu_g_1_006026	usp9	Nfu_p_1_014577	Nfu_t_1_014577	Nfu_c_1_014577	ENSLOCG00000002227	ENSG00000124486	USP9X
-1.82905	-1.6905	-1.53037	-1.35118	-1.15708	-0.953349	-0.745615	-0.53908	-0.337899	-0.144875	0.0385867	0.212357	0.377411	0.535718	0.690276	0.845412	1.00756	1.18706	1.40241	1.69121	Nfu_t_1_014578	Nfu_g_1_006026	usp9	Nfu_p_1_014578	Nfu_t_1_014578	Nfu_c_1_014578	ENSLOCG00000002227	ENSG00000124486	USP9X
-1.82905	-1.6905	-1.53037	-1.35118	-1.15708	-0.953349	-0.745615	-0.53908	-0.337899	-0.144875	0.0385867	0.212357	0.377411	0.535718	0.690276	0.845412	1.00756	1.18706	1.40241	1.69121	Nfu_t_1_014579	Nfu_g_1_006026	usp9	Nfu_p_1_014579	Nfu_t_1_014579	Nfu_c_1_014579	ENSLOCG00000002227	ENSG00000124486	USP9X
-1.82905	-1.6905	-1.53037	-1.35118	-1.15708	-0.953349	-0.745615	-0.53908	-0.337899	-0.144875	0.0385867	0.212357	0.377411	0.535718	0.690276	0.845412	1.00756	1.18706	1.40241	1.69121	Nfu_t_1_014580	Nfu_g_1_006026	usp9	Nfu_p_1_014580	Nfu_t_1_014580	Nfu_c_1_014580	ENSLOCG00000002227	ENSG00000124486	USP9X
-1.82905	-1.6905	-1.53037	-1.35118	-1.15708	-0.953349	-0.745615	-0.53908	-0.337899	-0.144875	0.0385867	0.212357	0.377411	0.535718	0.690276	0.845412	1.00756	1.18706	1.40241	1.69121	Nfu_t_1_014581	Nfu_g_1_006026	usp9	Nfu_p_1_014581	Nfu_t_1_014581	Nfu_c_1_014581	ENSLOCG00000002227	ENSG00000124486	USP9X
-1.83137	-1.68333	-1.5134	-1.32436	-1.12063	-0.907743	-0.691541	-0.477359	-0.269415	-0.0705067	0.118009	0.296081	0.464773	0.626147	0.783283	0.940576	1.10451	1.28543	1.50173	1.79065	Nfu_t_1_000920	Nfu_g_1_000379	TIAM1 (1 of 2)	Nfu_p_1_000920	Nfu_t_1_000920	Nfu_c_1_000920	ENSLOCG00000009135	ENSG00000156299	TIAM1
-1.83137	-1.68333	-1.5134	-1.32436	-1.12063	-0.907743	-0.691541	-0.477359	-0.269415	-0.0705067	0.118009	0.296081	0.464773	0.626147	0.783283	0.940576	1.10451	1.28543	1.50173	1.79065	Nfu_t_1_000921	Nfu_g_1_000379	TIAM1 (1 of 2)	Nfu_p_1_000921	Nfu_t_1_000921	Nfu_c_1_000921	ENSLOCG00000009135	ENSG00000156299	TIAM1
-1.83137	-1.68333	-1.5134	-1.32436	-1.12063	-0.907743	-0.691541	-0.477359	-0.269415	-0.0705067	0.118009	0.296081	0.464773	0.626147	0.783283	0.940576	1.10451	1.28543	1.50173	1.79065	Nfu_t_1_000922	Nfu_g_1_000379	TIAM1 (1 of 2)	Nfu_p_1_000922	Nfu_t_1_000922	Nfu_c_1_000922	ENSLOCG00000009135	ENSG00000156299	TIAM1
-1.81701	-1.70884	-1.58011	-1.43254	-1.2694	-1.09513	-0.914704	-0.732875	-0.553594	-0.379665	-0.212645	-0.0529116	0.100224	0.24844	0.394465	0.542397	0.698505	0.873071	1.08479	1.37232	Nfu_t_1_027964	Nfu_g_1_011591	tspan9b	Nfu_p_1_027964	Nfu_t_1_027964	Nfu_c_1_027964	ENSLOCG00000016841	ENSG00000011105	TSPAN9
-1.78938	-1.75995	-1.71259	-1.64691	-1.5639	-1.46588	-1.35608	-1.23811	-1.1154	-0.990761	-0.866155	-0.742596	-0.620142	-0.497869	-0.373744	-0.244254	-0.103547	0.0585414	0.26128	0.546192	Nfu_t_1_038388	Nfu_g_1_015977	kif16ba	Nfu_p_1_038388	Nfu_t_1_038388	Nfu_c_1_038388	ENSLOCG00000015987	ENSG00000089177	KIF16B
-1.78268	-1.76132	-1.72235	-1.66515	-1.59048	-1.50043	-1.39806	-1.28684	-1.17015	-1.0508	-0.930771	-0.811154	-0.692079	-0.572701	-0.451062	-0.323719	-0.184876	-0.0244099	0.176945	0.460838	Nfu_t_1_002835	Nfu_g_1_001153	rpp38	Nfu_p_1_002835	Nfu_t_1_002835	Nfu_c_1_002835	ENSLOCG00000018347	ENSG00000152464	RPP38
-1.77062	-1.78473	-1.78241	-1.76208	-1.7235	-1.66777	-1.59719	-1.51471	-1.42348	-1.32631	-1.22536	-1.12202	-1.01674	-0.909021	-0.797222	-0.67816	-0.546225	-0.391345	-0.193988	0.088802	Nfu_t_1_025220	Nfu_g_1_010402	nmnat1	Nfu_p_1_025220	Nfu_t_1_025220	Nfu_c_1_025220	ENSLOCG00000006792	ENSG00000173614	NMNAT1
-1.81553	-1.69756	-1.55876	-1.40109	-1.22812	-1.04455	-0.855562	-0.66604	-0.479993	-0.300215	-0.128208	0.0357349	0.192395	0.343543	0.491988	0.641891	0.799555	0.97524	1.18748	1.47438	Nfu_t_1_040408	Nfu_g_1_016915	ponzr1	Nfu_p_1_040408	Nfu_t_1_040408	Nfu_c_1_040408	ENSLOCG00000013237	NA	NA
-1.81553	-1.69756	-1.55876	-1.40109	-1.22812	-1.04455	-0.855562	-0.66604	-0.479993	-0.300215	-0.128208	0.0357349	0.192395	0.343543	0.491988	0.641891	0.799555	0.97524	1.18748	1.47438	Nfu_t_1_040409	Nfu_g_1_016915	ponzr1	Nfu_p_1_040409	Nfu_t_1_040409	Nfu_c_1_040409	ENSLOCG00000013237	NA	NA
-1.78597	-1.7533	-1.70264	-1.63368	-1.54751	-1.44653	-1.33403	-1.21367	-1.08889	-0.962487	-0.836405	-0.711629	-0.588185	-0.465119	-0.340375	-0.210426	-0.0694194	0.0927801	0.295344	0.57948	Nfu_t_1_048142	Nfu_g_1_020165	rabl5	Nfu_p_1_048142	Nfu_t_1_048142	Nfu_c_1_048142	ENSLOCG00000002416	ENSG00000128581	IFT22
-1.78597	-1.7533	-1.70264	-1.63368	-1.54751	-1.44653	-1.33403	-1.21367	-1.08889	-0.962487	-0.836405	-0.711629	-0.588185	-0.465119	-0.340375	-0.210426	-0.0694194	0.0927801	0.295344	0.57948	Nfu_t_1_048144	Nfu_g_1_020165	rabl5	Nfu_p_1_048144	Nfu_t_1_048144	Nfu_c_1_048144	ENSLOCG00000002416	ENSG00000128581	IFT22
-1.80722	-1.70872	-1.59006	-1.45267	-1.29956	-1.13491	-0.963454	-0.789802	-0.617827	-0.450324	-0.288893	-0.133985	0.015	0.159643	0.30258	0.447826	0.601573	0.774041	0.98389	1.26985	Nfu_t_1_017457	Nfu_g_1_007207	brd4	Nfu_p_1_017457	Nfu_t_1_017457	Nfu_c_1_017457	ENSLOCG00000006885	ENSG00000141867	BRD4
-1.7779	-1.76663	-1.73809	-1.6914	-1.62702	-1.54678	-1.4535	-1.35052	-1.24114	-1.12817	-1.01365	-0.898736	-0.783662	-0.66768	-0.548922	-0.424021	-0.28724	-0.12848	0.0715779	0.354896	Nfu_t_1_042641	Nfu_g_1_017818	dcaf17	Nfu_p_1_042641	Nfu_t_1_042641	Nfu_c_1_042641	ENSLOCG00000007739	ENSG00000115827	DCAF17
-1.77479	-1.77204	-1.75231	-1.71449	-1.65879	-1.58681	-1.50118	-1.40513	-1.30188	-1.19425	-1.08433	-0.973337	-0.861592	-0.748426	-0.632046	-0.509149	-0.374045	-0.216647	-0.0175745	0.265437	Nfu_t_1_030302	Nfu_g_1_012569	dmbx1a	Nfu_p_1_030302	Nfu_t_1_030302	Nfu_c_1_030302	ENSLOCG00000004020	ENSG00000197587	DMBX1
-1.70455	-1.91124	-2.10792	-2.28785	-2.44523	-2.57592	-2.678	-2.75165	-2.79869	-2.82199	-2.82469	-2.80973	-2.7794	-2.73505	-2.67672	-2.60266	-2.50828	-2.38379	-2.20821	-1.93152	Nfu_t_1_033762	Nfu_g_1_014033	dazl	Nfu_p_1_033762	Nfu_t_1_033762	Nfu_c_1_033762	ENSLOCG00000004003	ENSG00000152430	BOLL
-1.77579	-1.77002	-1.74716	-1.70618	-1.64741	-1.5725	-1.48415	-1.38565	-1.28023	-1.17071	-1.05915	-0.946778	-0.833857	-0.719697	-0.602479	-0.478877	-0.343185	-0.185313	0.0140968	0.297196	Nfu_t_1_003626	Nfu_g_1_001460	dnmt3b	Nfu_p_1_003626	Nfu_t_1_003626	Nfu_c_1_003626	ENSLOCG00000005655	NA	NA
-1.85476	-1.61324	-1.3468	-1.06072	-0.762122	-0.459076	-0.15946	0.130054	0.404639	0.661523	0.899838	1.1203	1.32486	1.51646	1.69901	1.87758	2.05911	2.25401	2.47985	2.77005	Nfu_t_1_047072	Nfu_g_1_019698	atf4b2	Nfu_p_1_047072	Nfu_t_1_047072	Nfu_c_1_047072	ENSLOCG00000011103	ENSG00000128272	ATF4
-1.85476	-1.61324	-1.3468	-1.06072	-0.762122	-0.459076	-0.15946	0.130054	0.404639	0.661523	0.899838	1.1203	1.32486	1.51646	1.69901	1.87758	2.05911	2.25401	2.47985	2.77005	Nfu_t_1_047073	Nfu_g_1_019698	atf4b2	Nfu_p_1_047073	Nfu_t_1_047073	Nfu_c_1_047073	ENSLOCG00000011103	ENSG00000128272	ATF4
-1.84315	-1.6324	-1.39776	-1.14369	-0.87643	-0.603206	-0.331221	-0.066701	0.185736	0.423314	0.645009	0.851287	1.04381	1.22523	1.39917	1.57048	1.74594	1.93589	2.15812	2.44715	Nfu_t_1_022184	Nfu_g_1_009122	nono	Nfu_p_1_022184	Nfu_t_1_022184	Nfu_c_1_022184	ENSLOCG00000014739	ENSG00000147140	NONO
-1.80834	-1.70162	-1.57448	-1.42858	-1.26716	-1.09461	-0.915865	-0.735637	-0.557854	-0.385308	-0.219554	-0.0609735	0.0911088	0.238353	0.383468	0.530523	0.685748	0.859363	1.06994	1.35583	Nfu_t_1_000614	Nfu_g_1_000271	pgr	Nfu_p_1_000614	Nfu_t_1_000614	Nfu_c_1_000614	ENSLOCG00000005538	ENSG00000082175	PGR
-1.80513	-1.70744	-1.58962	-1.4531	-1.30086	-1.13705	-0.966395	-0.793485	-0.622186	-0.455289	-0.294396	-0.139963	0.00860227	0.152872	0.295476	0.440415	0.593873	0.766055	0.975596	1.26118	Nfu_t_1_021636	Nfu_g_1_008930	MIER3 (2 of 2)	Nfu_p_1_021636	Nfu_t_1_021636	Nfu_c_1_021636	ENSLOCG00000007562	ENSG00000155545	MIER3
-1.80513	-1.70744	-1.58962	-1.4531	-1.30086	-1.13705	-0.966395	-0.793485	-0.622186	-0.455289	-0.294396	-0.139963	0.00860227	0.152872	0.295476	0.440415	0.593873	0.766055	0.975596	1.26118	Nfu_t_1_021637	Nfu_g_1_008930	MIER3 (2 of 2)	Nfu_p_1_021637	Nfu_t_1_021637	Nfu_c_1_021637	ENSLOCG00000007562	ENSG00000155545	MIER3
-1.80513	-1.70744	-1.58962	-1.4531	-1.30086	-1.13705	-0.966395	-0.793485	-0.622186	-0.455289	-0.294396	-0.139963	0.00860227	0.152872	0.295476	0.440415	0.593873	0.766055	0.975596	1.26118	Nfu_t_1_021638	Nfu_g_1_008930	MIER3 (2 of 2)	Nfu_p_1_021638	Nfu_t_1_021638	Nfu_c_1_021638	ENSLOCG00000007562	ENSG00000155545	MIER3
-1.79886	-1.71552	-1.61254	-1.49097	-1.35337	-1.20351	-1.04578	-0.884575	-0.723655	-0.565813	-0.412724	-0.264957	-0.122057	0.0174101	0.155945	0.297442	0.448003	0.617801	0.825559	1.11043	Nfu_t_1_006719	Nfu_g_1_002692	crfb5	Nfu_p_1_006719	Nfu_t_1_006719	Nfu_c_1_006719	ENSLOCG00000004158	ENSG00000142166	IFNAR1
-1.84123	-1.62531	-1.38536	-1.12599	-0.853573	-0.575487	-0.299037	-0.0305167	0.225427	0.466024	0.690284	0.898715	1.09303	1.27593	1.45108	1.62335	1.79954	1.98998	2.21236	2.50083	Nfu_t_1_031101	Nfu_g_1_012895	epb41l3b	Nfu_p_1_031101	Nfu_t_1_031101	Nfu_c_1_031101	ENSLOCG00000003075	ENSG00000082397	EPB41L3
-1.84123	-1.62531	-1.38536	-1.12599	-0.853573	-0.575487	-0.299037	-0.0305167	0.225427	0.466024	0.690284	0.898715	1.09303	1.27593	1.45108	1.62335	1.79954	1.98998	2.21236	2.50083	Nfu_t_1_031104	Nfu_g_1_012895	epb41l3b	Nfu_p_1_031104	Nfu_t_1_031104	Nfu_c_1_031104	ENSLOCG00000003075	ENSG00000082397	EPB41L3
-1.84123	-1.62531	-1.38536	-1.12599	-0.853573	-0.575487	-0.299037	-0.0305167	0.225427	0.466024	0.690284	0.898715	1.09303	1.27593	1.45108	1.62335	1.79954	1.98998	2.21236	2.50083	Nfu_t_1_031105	Nfu_g_1_012895	epb41l3b	Nfu_p_1_031105	Nfu_t_1_031105	Nfu_c_1_031105	ENSLOCG00000003075	ENSG00000082397	EPB41L3
-1.84123	-1.62531	-1.38536	-1.12599	-0.853573	-0.575487	-0.299037	-0.0305167	0.225427	0.466024	0.690284	0.898715	1.09303	1.27593	1.45108	1.62335	1.79954	1.98998	2.21236	2.50083	Nfu_t_1_031106	Nfu_g_1_012895	epb41l3b	Nfu_p_1_031106	Nfu_t_1_031106	Nfu_c_1_031106	ENSLOCG00000003075	ENSG00000082397	EPB41L3
-1.84123	-1.62531	-1.38536	-1.12599	-0.853573	-0.575487	-0.299037	-0.0305167	0.225427	0.466024	0.690284	0.898715	1.09303	1.27593	1.45108	1.62335	1.79954	1.98998	2.21236	2.50083	Nfu_t_1_031108	Nfu_g_1_012895	epb41l3b	Nfu_p_1_031108	Nfu_t_1_031108	Nfu_c_1_031108	ENSLOCG00000003075	ENSG00000082397	EPB41L3
-1.84123	-1.62531	-1.38536	-1.12599	-0.853573	-0.575487	-0.299037	-0.0305167	0.225427	0.466024	0.690284	0.898715	1.09303	1.27593	1.45108	1.62335	1.79954	1.98998	2.21236	2.50083	Nfu_t_1_031110	Nfu_g_1_012895	epb41l3b	Nfu_p_1_031110	Nfu_t_1_031110	Nfu_c_1_031110	ENSLOCG00000003075	ENSG00000082397	EPB41L3
-1.84123	-1.62531	-1.38536	-1.12599	-0.853573	-0.575487	-0.299037	-0.0305167	0.225427	0.466024	0.690284	0.898715	1.09303	1.27593	1.45108	1.62335	1.79954	1.98998	2.21236	2.50083	Nfu_t_1_031112	Nfu_g_1_012895	epb41l3b	Nfu_p_1_031112	Nfu_t_1_031112	Nfu_c_1_031112	ENSLOCG00000003075	ENSG00000082397	EPB41L3
-1.84123	-1.62531	-1.38536	-1.12599	-0.853573	-0.575487	-0.299037	-0.0305167	0.225427	0.466024	0.690284	0.898715	1.09303	1.27593	1.45108	1.62335	1.79954	1.98998	2.21236	2.50083	Nfu_t_1_031114	Nfu_g_1_012895	epb41l3b	Nfu_p_1_031114	Nfu_t_1_031114	Nfu_c_1_031114	ENSLOCG00000003075	ENSG00000082397	EPB41L3
-1.84123	-1.62531	-1.38536	-1.12599	-0.853573	-0.575487	-0.299037	-0.0305167	0.225427	0.466024	0.690284	0.898715	1.09303	1.27593	1.45108	1.62335	1.79954	1.98998	2.21236	2.50083	Nfu_t_1_031116	Nfu_g_1_012895	epb41l3b	Nfu_p_1_031116	Nfu_t_1_031116	Nfu_c_1_031116	ENSLOCG00000003075	ENSG00000082397	EPB41L3
-1.84123	-1.62531	-1.38536	-1.12599	-0.853573	-0.575487	-0.299037	-0.0305167	0.225427	0.466024	0.690284	0.898715	1.09303	1.27593	1.45108	1.62335	1.79954	1.98998	2.21236	2.50083	Nfu_t_1_031117	Nfu_g_1_012895	epb41l3b	Nfu_p_1_031117	Nfu_t_1_031117	Nfu_c_1_031117	ENSLOCG00000003075	ENSG00000082397	EPB41L3
-1.84123	-1.62531	-1.38536	-1.12599	-0.853573	-0.575487	-0.299037	-0.0305167	0.225427	0.466024	0.690284	0.898715	1.09303	1.27593	1.45108	1.62335	1.79954	1.98998	2.21236	2.50083	Nfu_t_1_031118	Nfu_g_1_012895	epb41l3b	Nfu_p_1_031118	Nfu_t_1_031118	Nfu_c_1_031118	ENSLOCG00000003075	ENSG00000082397	EPB41L3
-1.84123	-1.62531	-1.38536	-1.12599	-0.853573	-0.575487	-0.299037	-0.0305167	0.225427	0.466024	0.690284	0.898715	1.09303	1.27593	1.45108	1.62335	1.79954	1.98998	2.21236	2.50083	Nfu_t_1_031120	Nfu_g_1_012895	epb41l3b	Nfu_p_1_031120	Nfu_t_1_031120	Nfu_c_1_031120	ENSLOCG00000003075	ENSG00000082397	EPB41L3
-1.84123	-1.62531	-1.38536	-1.12599	-0.853573	-0.575487	-0.299037	-0.0305167	0.225427	0.466024	0.690284	0.898715	1.09303	1.27593	1.45108	1.62335	1.79954	1.98998	2.21236	2.50083	Nfu_t_1_031121	Nfu_g_1_012895	epb41l3b	Nfu_p_1_031121	Nfu_t_1_031121	Nfu_c_1_031121	ENSLOCG00000003075	ENSG00000082397	EPB41L3
-1.84123	-1.62531	-1.38536	-1.12599	-0.853573	-0.575487	-0.299037	-0.0305167	0.225427	0.466024	0.690284	0.898715	1.09303	1.27593	1.45108	1.62335	1.79954	1.98998	2.21236	2.50083	Nfu_t_1_031124	Nfu_g_1_012895	epb41l3b	Nfu_p_1_031124	Nfu_t_1_031124	Nfu_c_1_031124	ENSLOCG00000003075	ENSG00000082397	EPB41L3
-1.84123	-1.62531	-1.38536	-1.12599	-0.853573	-0.575487	-0.299037	-0.0305167	0.225427	0.466024	0.690284	0.898715	1.09303	1.27593	1.45108	1.62335	1.79954	1.98998	2.21236	2.50083	Nfu_t_1_031125	Nfu_g_1_012895	epb41l3b	Nfu_p_1_031125	Nfu_t_1_031125	Nfu_c_1_031125	ENSLOCG00000003075	ENSG00000082397	EPB41L3
-1.84123	-1.62531	-1.38536	-1.12599	-0.853573	-0.575487	-0.299037	-0.0305167	0.225427	0.466024	0.690284	0.898715	1.09303	1.27593	1.45108	1.62335	1.79954	1.98998	2.21236	2.50083	Nfu_t_1_031126	Nfu_g_1_012895	epb41l3b	Nfu_p_1_031126	Nfu_t_1_031126	Nfu_c_1_031126	ENSLOCG00000003075	ENSG00000082397	EPB41L3
-1.84123	-1.62531	-1.38536	-1.12599	-0.853573	-0.575487	-0.299037	-0.0305167	0.225427	0.466024	0.690284	0.898715	1.09303	1.27593	1.45108	1.62335	1.79954	1.98998	2.21236	2.50083	Nfu_t_1_031128	Nfu_g_1_012895	epb41l3b	Nfu_p_1_031128	Nfu_t_1_031128	Nfu_c_1_031128	ENSLOCG00000003075	ENSG00000082397	EPB41L3
-1.84123	-1.62531	-1.38536	-1.12599	-0.853573	-0.575487	-0.299037	-0.0305167	0.225427	0.466024	0.690284	0.898715	1.09303	1.27593	1.45108	1.62335	1.79954	1.98998	2.21236	2.50083	Nfu_t_1_031130	Nfu_g_1_012895	epb41l3b	Nfu_p_1_031130	Nfu_t_1_031130	Nfu_c_1_031130	ENSLOCG00000003075	ENSG00000082397	EPB41L3
-1.84123	-1.62531	-1.38536	-1.12599	-0.853573	-0.575487	-0.299037	-0.0305167	0.225427	0.466024	0.690284	0.898715	1.09303	1.27593	1.45108	1.62335	1.79954	1.98998	2.21236	2.50083	Nfu_t_1_031132	Nfu_g_1_012895	epb41l3b	Nfu_p_1_031132	Nfu_t_1_031132	Nfu_c_1_031132	ENSLOCG00000003075	ENSG00000082397	EPB41L3
-1.84123	-1.62531	-1.38536	-1.12599	-0.853573	-0.575487	-0.299037	-0.0305167	0.225427	0.466024	0.690284	0.898715	1.09303	1.27593	1.45108	1.62335	1.79954	1.98998	2.21236	2.50083	Nfu_t_1_031134	Nfu_g_1_012895	epb41l3b	Nfu_p_1_031134	Nfu_t_1_031134	Nfu_c_1_031134	ENSLOCG00000003075	ENSG00000082397	EPB41L3
-1.84123	-1.62531	-1.38536	-1.12599	-0.853573	-0.575487	-0.299037	-0.0305167	0.225427	0.466024	0.690284	0.898715	1.09303	1.27593	1.45108	1.62335	1.79954	1.98998	2.21236	2.50083	Nfu_t_1_031137	Nfu_g_1_012895	epb41l3b	Nfu_p_1_031137	Nfu_t_1_031137	Nfu_c_1_031137	ENSLOCG00000003075	ENSG00000082397	EPB41L3
-1.81763	-1.67207	-1.50482	-1.3186	-1.11777	-0.907767	-0.694375	-0.482863	-0.277409	-0.0807935	0.105631	0.281802	0.448764	0.608547	0.764198	0.920066	1.08257	1.26196	1.47645	1.76279	Nfu_t_1_042583	Nfu_g_1_017795	C1H3orf70 (2 of 2)	Nfu_p_1_042583	Nfu_t_1_042583	Nfu_c_1_042583	ENSLOCG00000009596	ENSG00000187068	C3orf70
-1.79298	-1.72196	-1.63174	-1.52302	-1.39801	-1.26014	-1.11354	-0.962414	-0.810436	-0.660401	-0.514042	-0.372031	-0.234027	-0.0987149	0.0362956	0.174803	0.322839	0.490547	0.696713	0.980873	Nfu_t_1_002006	Nfu_g_1_000813	cpt2	Nfu_p_1_002006	Nfu_t_1_002006	Nfu_c_1_002006	ENSLOCG00000006146	ENSG00000157184	CPT2
-1.83534	-1.63337	-1.40785	-1.16301	-0.90483	-0.640295	-0.376407	-0.119256	0.126606	0.35841	0.575094	0.777055	0.96587	1.14411	1.31532	1.48426	1.65765	1.84579	2.06646	2.35427	Nfu_t_1_026830	Nfu_g_1_011106	mrps15	Nfu_p_1_026830	Nfu_t_1_026830	Nfu_c_1_026830	ENSLOCG00000003165	ENSG00000116898	MRPS15
-1.708	-1.89911	-2.07971	-2.24349	-2.38507	-2.50077	-2.58897	-2.65009	-2.68606	-2.69972	-2.69415	-2.67216	-2.63588	-2.58652	-2.52398	-2.44641	-2.34914	-2.22235	-2.04523	-1.76842	Nfu_t_1_009684	Nfu_g_1_003933	lctlb	Nfu_p_1_009684	Nfu_t_1_009684	Nfu_c_1_009684	ENSLOCG00000013878	ENSG00000188501	LCTL
-1.69968	-1.91611	-2.12286	-2.31296	-2.48029	-2.62048	-2.73136	-2.81298	-2.86711	-2.89659	-2.90462	-2.89423	-2.86778	-2.82673	-2.77119	-2.69952	-2.60715	-2.48433	-2.31003	-2.03395	Nfu_t_1_002407	Nfu_g_1_000981	RAMP2 (1 of 2)	Nfu_p_1_002407	Nfu_t_1_002407	Nfu_c_1_002407	ENSLOCG00000012389	ENSG00000131477	RAMP2
-1.75235	-1.80498	-1.8425	-1.86233	-1.86309	-1.84484	-1.80902	-1.75803	-1.69474	-1.62195	-1.54203	-1.45666	-1.36668	-1.27194	-1.17115	-1.06142	-0.937364	-0.789007	-0.596608	-0.31602	Nfu_t_1_049241	Nfu_g_1_020576	igfbp3	Nfu_p_1_049241	Nfu_t_1_049241	Nfu_c_1_049241	ENSLOCG00000013080	ENSG00000146674	IGFBP3
-1.75235	-1.80498	-1.8425	-1.86233	-1.86309	-1.84484	-1.80902	-1.75803	-1.69474	-1.62195	-1.54203	-1.45666	-1.36668	-1.27194	-1.17115	-1.06142	-0.937364	-0.789007	-0.596608	-0.31602	Nfu_t_1_049242	Nfu_g_1_020576	igfbp3	Nfu_p_1_049242	Nfu_t_1_049242	Nfu_c_1_049242	ENSLOCG00000013080	ENSG00000146674	IGFBP3
-1.75235	-1.80498	-1.8425	-1.86233	-1.86309	-1.84484	-1.80902	-1.75803	-1.69474	-1.62195	-1.54203	-1.45666	-1.36668	-1.27194	-1.17115	-1.06142	-0.937364	-0.789007	-0.596608	-0.31602	Nfu_t_1_049243	Nfu_g_1_020576	igfbp3	Nfu_p_1_049243	Nfu_t_1_049243	Nfu_c_1_049243	ENSLOCG00000013080	ENSG00000146674	IGFBP3
-1.82455	-1.6485	-1.44978	-1.23192	-1.00017	-0.760796	-0.520231	-0.284187	-0.0570395	0.158443	0.361067	0.55102	0.729636	0.899236	1.06313	1.22589	1.39408	1.57797	1.79548	2.0821	Nfu_t_1_006494	Nfu_g_1_002584		Nfu_p_1_006494	Nfu_t_1_006494	Nfu_c_1_006494	ENSLOCG00000017372	ENSG00000270170	NCBP2-AS2
-1.81446	-1.67003	-1.50398	-1.31899	-1.11938	-0.910588	-0.698337	-0.487885	-0.283398	-0.0876513	0.0980007	0.273487	0.439843	0.599086	0.75425	0.909671	1.07175	1.25072	1.46474	1.75051	Nfu_t_1_008208	Nfu_g_1_003299	MPPED2 (1 of 2)	Nfu_p_1_008208	Nfu_t_1_008208	Nfu_c_1_008208	ENSLOCG00000004698	ENSG00000066382	MPPED2
-1.79803	-1.70165	-1.58525	-1.45023	-1.29952	-1.13723	-0.968063	-0.796562	-0.626574	-0.460884	-0.30109	-0.147654	3.02532e-06	0.14344	0.285267	0.429462	0.582176	0.753563	0.962162	1.24642	Nfu_t_1_025662	Nfu_g_1_010612	setd4	Nfu_p_1_025662	Nfu_t_1_025662	Nfu_c_1_025662	ENSLOCG00000006764	ENSG00000185917	SETD4
-1.79803	-1.70165	-1.58525	-1.45023	-1.29952	-1.13723	-0.968063	-0.796562	-0.626574	-0.460884	-0.30109	-0.147654	3.02532e-06	0.14344	0.285267	0.429462	0.582176	0.753563	0.962162	1.24642	Nfu_t_1_025664	Nfu_g_1_010612	setd4	Nfu_p_1_025664	Nfu_t_1_025664	Nfu_c_1_025664	ENSLOCG00000006764	ENSG00000185917	SETD4
-1.79803	-1.70165	-1.58525	-1.45023	-1.29952	-1.13723	-0.968063	-0.796562	-0.626574	-0.460884	-0.30109	-0.147654	3.02532e-06	0.14344	0.285267	0.429462	0.582176	0.753563	0.962162	1.24642	Nfu_t_1_025666	Nfu_g_1_010612	setd4	Nfu_p_1_025666	Nfu_t_1_025666	Nfu_c_1_025666	ENSLOCG00000006764	ENSG00000185917	SETD4
-1.76044	-1.77993	-1.78325	-1.76868	-1.73582	-1.68562	-1.62024	-1.54256	-1.45566	-1.36233	-1.26478	-1.16439	-1.06171	-0.956263	-0.846475	-0.729218	-0.598944	-0.445649	-0.249895	0.0311069	Nfu_t_1_013182	Nfu_g_1_005440		Nfu_p_1_013182	Nfu_t_1_013182	Nfu_c_1_013182	NA	NA	NA
-1.78306	-1.72966	-1.65767	-1.56735	-1.46039	-1.33972	-1.20909	-1.07245	-0.933336	-0.794547	-0.657899	-0.524204	-0.393289	-0.264007	-0.134129	6.38353e-06	0.144321	0.308907	0.512618	0.795467	Nfu_t_1_023756	Nfu_g_1_009750	osr1	Nfu_p_1_023756	Nfu_t_1_023756	Nfu_c_1_023756	ENSLOCG00000017186	ENSG00000143867	OSR1
-1.7586	-1.78338	-1.79216	-1.78309	-1.7556	-1.71052	-1.64988	-1.57649	-1.49338	-1.40336	-1.30865	-1.21069	-1.11007	-1.00636	-0.898043	-0.782022	-0.652781	-0.500321	-0.305168	-0.0243377	Nfu_t_1_033580	Nfu_g_1_013959	kcnd2	Nfu_p_1_033580	Nfu_t_1_033580	Nfu_c_1_033580	ENSLOCG00000015789	ENSG00000184408	KCND2
-1.77429	-1.74892	-1.70589	-1.6447	-1.56623	-1.47266	-1.36713	-1.25316	-1.13412	-1.01282	-0.891207	-0.770326	-0.650269	-0.530157	-0.408008	-0.280368	-0.141457	0.0187813	0.219424	0.501549	Nfu_t_1_040949	Nfu_g_1_017134	card9	Nfu_p_1_040949	Nfu_t_1_040949	Nfu_c_1_040949	ENSLOCG00000004437	ENSG00000187796	CARD9
-1.81012	-1.67008	-1.50858	-1.32821	-1.13315	-0.928711	-0.720522	-0.513772	-0.312591	-0.119751	0.0633733	0.236679	0.401158	0.558788	0.712559	0.866769	1.02779	1.20581	1.419	1.70408	Nfu_t_1_029075	Nfu_g_1_012006	sbf1	Nfu_p_1_029075	Nfu_t_1_029075	Nfu_c_1_029075	ENSLOCG00000016809	ENSG00000100241	SBF1
-1.81012	-1.67008	-1.50858	-1.32821	-1.13315	-0.928711	-0.720522	-0.513772	-0.312591	-0.119751	0.0633733	0.236679	0.401158	0.558788	0.712559	0.866769	1.02779	1.20581	1.419	1.70408	Nfu_t_1_029076	Nfu_g_1_012006	sbf1	Nfu_p_1_029076	Nfu_t_1_029076	Nfu_c_1_029076	ENSLOCG00000016809	ENSG00000100241	SBF1
-1.81012	-1.67008	-1.50858	-1.32821	-1.13315	-0.928711	-0.720522	-0.513772	-0.312591	-0.119751	0.0633733	0.236679	0.401158	0.558788	0.712559	0.866769	1.02779	1.20581	1.419	1.70408	Nfu_t_1_029078	Nfu_g_1_012006	sbf1	Nfu_p_1_029078	Nfu_t_1_029078	Nfu_c_1_029078	ENSLOCG00000016809	ENSG00000100241	SBF1
-1.81012	-1.67008	-1.50858	-1.32821	-1.13315	-0.928711	-0.720522	-0.513772	-0.312591	-0.119751	0.0633733	0.236679	0.401158	0.558788	0.712559	0.866769	1.02779	1.20581	1.419	1.70408	Nfu_t_1_029079	Nfu_g_1_012006	sbf1	Nfu_p_1_029079	Nfu_t_1_029079	Nfu_c_1_029079	ENSLOCG00000016809	ENSG00000100241	SBF1
-1.81012	-1.67008	-1.50858	-1.32821	-1.13315	-0.928711	-0.720522	-0.513772	-0.312591	-0.119751	0.0633733	0.236679	0.401158	0.558788	0.712559	0.866769	1.02779	1.20581	1.419	1.70408	Nfu_t_1_029081	Nfu_g_1_012006	sbf1	Nfu_p_1_029081	Nfu_t_1_029081	Nfu_c_1_029081	ENSLOCG00000016809	ENSG00000100241	SBF1
-1.81012	-1.67008	-1.50858	-1.32821	-1.13315	-0.928711	-0.720522	-0.513772	-0.312591	-0.119751	0.0633733	0.236679	0.401158	0.558788	0.712559	0.866769	1.02779	1.20581	1.419	1.70408	Nfu_t_1_029083	Nfu_g_1_012006	sbf1	Nfu_p_1_029083	Nfu_t_1_029083	Nfu_c_1_029083	ENSLOCG00000016809	ENSG00000100241	SBF1
-1.81012	-1.67008	-1.50858	-1.32821	-1.13315	-0.928711	-0.720522	-0.513772	-0.312591	-0.119751	0.0633733	0.236679	0.401158	0.558788	0.712559	0.866769	1.02779	1.20581	1.419	1.70408	Nfu_t_1_029084	Nfu_g_1_012006	sbf1	Nfu_p_1_029084	Nfu_t_1_029084	Nfu_c_1_029084	ENSLOCG00000016809	ENSG00000100241	SBF1
-1.81012	-1.67008	-1.50858	-1.32821	-1.13315	-0.928711	-0.720522	-0.513772	-0.312591	-0.119751	0.0633733	0.236679	0.401158	0.558788	0.712559	0.866769	1.02779	1.20581	1.419	1.70408	Nfu_t_1_029085	Nfu_g_1_012006	sbf1	Nfu_p_1_029085	Nfu_t_1_029085	Nfu_c_1_029085	ENSLOCG00000016809	ENSG00000100241	SBF1
-1.81012	-1.67008	-1.50858	-1.32821	-1.13315	-0.928711	-0.720522	-0.513772	-0.312591	-0.119751	0.0633733	0.236679	0.401158	0.558788	0.712559	0.866769	1.02779	1.20581	1.419	1.70408	Nfu_t_1_029087	Nfu_g_1_012006	sbf1	Nfu_p_1_029087	Nfu_t_1_029087	Nfu_c_1_029087	ENSLOCG00000016809	ENSG00000100241	SBF1
-1.81012	-1.67008	-1.50858	-1.32821	-1.13315	-0.928711	-0.720522	-0.513772	-0.312591	-0.119751	0.0633733	0.236679	0.401158	0.558788	0.712559	0.866769	1.02779	1.20581	1.419	1.70408	Nfu_t_1_029088	Nfu_g_1_012006	sbf1	Nfu_p_1_029088	Nfu_t_1_029088	Nfu_c_1_029088	ENSLOCG00000016809	ENSG00000100241	SBF1
-1.81012	-1.67008	-1.50858	-1.32821	-1.13315	-0.928711	-0.720522	-0.513772	-0.312591	-0.119751	0.0633733	0.236679	0.401158	0.558788	0.712559	0.866769	1.02779	1.20581	1.419	1.70408	Nfu_t_1_029089	Nfu_g_1_012006	sbf1	Nfu_p_1_029089	Nfu_t_1_029089	Nfu_c_1_029089	ENSLOCG00000016809	ENSG00000100241	SBF1
-1.81012	-1.67008	-1.50858	-1.32821	-1.13315	-0.928711	-0.720522	-0.513772	-0.312591	-0.119751	0.0633733	0.236679	0.401158	0.558788	0.712559	0.866769	1.02779	1.20581	1.419	1.70408	Nfu_t_1_029090	Nfu_g_1_012006	sbf1	Nfu_p_1_029090	Nfu_t_1_029090	Nfu_c_1_029090	ENSLOCG00000016809	ENSG00000100241	SBF1
-1.81012	-1.67008	-1.50858	-1.32821	-1.13315	-0.928711	-0.720522	-0.513772	-0.312591	-0.119751	0.0633733	0.236679	0.401158	0.558788	0.712559	0.866769	1.02779	1.20581	1.419	1.70408	Nfu_t_1_029091	Nfu_g_1_012006	sbf1	Nfu_p_1_029091	Nfu_t_1_029091	Nfu_c_1_029091	ENSLOCG00000016809	ENSG00000100241	SBF1
-1.81012	-1.67008	-1.50858	-1.32821	-1.13315	-0.928711	-0.720522	-0.513772	-0.312591	-0.119751	0.0633733	0.236679	0.401158	0.558788	0.712559	0.866769	1.02779	1.20581	1.419	1.70408	Nfu_t_1_029092	Nfu_g_1_012006	sbf1	Nfu_p_1_029092	Nfu_t_1_029092	Nfu_c_1_029092	ENSLOCG00000016809	ENSG00000100241	SBF1
-1.78324	-1.72917	-1.6565	-1.56549	-1.45785	-1.33654	-1.20532	-1.06814	-0.928557	-0.789354	-0.652353	-0.518356	-0.387185	-0.257688	-0.127628	0.00665914	0.1511	0.315786	0.519566	0.802427	Nfu_t_1_035592	Nfu_g_1_014790	pofut1	Nfu_p_1_035592	Nfu_t_1_035592	Nfu_c_1_035592	ENSLOCG00000005824	ENSG00000101346	POFUT1
-1.8205	-1.64728	-1.45153	-1.23668	-1.00791	-0.771397	-0.533517	-0.299932	-0.0749922	0.138537	0.339453	0.527921	0.705249	0.87373	1.03665	1.19854	1.36595	1.54912	1.76594	2.05188	Nfu_t_1_042470	Nfu_g_1_017748	phgdh	Nfu_p_1_042470	Nfu_t_1_042470	Nfu_c_1_042470	ENSLOCG00000007973	ENSG00000092621	PHGDH
-1.78171	-1.7305	-1.66079	-1.57276	-1.46804	-1.34952	-1.22089	-1.08605	-0.948551	-0.811168	-0.675736	-0.543083	-0.413058	-0.284534	-0.155301	-0.021718	0.122125	0.286312	0.489704	0.772367	Nfu_t_1_023840	Nfu_g_1_009791	ZC3H8	Nfu_p_1_023840	Nfu_t_1_023840	Nfu_c_1_023840	ENSLOCG00000016548	ENSG00000188177	ZC3H6
-1.78171	-1.7305	-1.66079	-1.57276	-1.46804	-1.34952	-1.22089	-1.08605	-0.948551	-0.811168	-0.675736	-0.543083	-0.413058	-0.284534	-0.155301	-0.021718	0.122125	0.286312	0.489704	0.772367	Nfu_t_1_023841	Nfu_g_1_009791	ZC3H8	Nfu_p_1_023841	Nfu_t_1_023841	Nfu_c_1_023841	ENSLOCG00000016548	ENSG00000188177	ZC3H6
-1.76364	-1.76959	-1.75893	-1.73031	-1.6837	-1.62045	-1.543	-1.45442	-1.35787	-1.25616	-1.15139	-1.04488	-0.937012	-0.8272	-0.713742	-0.593415	-0.460606	-0.305302	-0.108189	0.172962	Nfu_t_1_039609	Nfu_g_1_016536	chd	Nfu_p_1_039609	Nfu_t_1_039609	Nfu_c_1_039609	ENSLOCG00000008850	ENSG00000090539	CHRD
-1.86262	-1.54772	-1.20561	-0.84355	-0.470786	-0.0973631	0.267258	0.61537	0.941689	1.24348	1.52027	1.77339	2.00547	2.22018	2.42204	2.61662	2.81119	3.01614	3.24821	3.53738	Nfu_t_1_027836	Nfu_g_1_011529	rpl22l1	Nfu_p_1_027836	Nfu_t_1_027836	Nfu_c_1_027836	ENSLOCG00000007304	ENSG00000163584	RPL22L1
-1.79752	-1.68665	-1.55534	-1.40536	-1.24007	-1.06397	-0.882063	-0.6991	-0.519016	-0.34458	-0.177312	-0.0175532	0.135415	0.283288	0.428797	0.576017	0.731155	0.904344	1.11393	1.39758	Nfu_t_1_027185	Nfu_g_1_011281	lnx2a	Nfu_p_1_027185	Nfu_t_1_027185	Nfu_c_1_027185	ENSLOCG00000004220	ENSG00000139517	LNX2
-1.803	-1.67368	-1.52331	-1.35416	-1.17012	-0.976202	-0.777792	-0.579919	-0.386635	-0.200708	-0.0235617	0.144614	0.304711	0.458602	0.60918	0.760656	0.919328	1.09535	1.30692	1.59099	Nfu_t_1_051491	Nfu_g_1_021524	her4.2	Nfu_p_1_051491	Nfu_t_1_051491	Nfu_c_1_051491	ENSLOCG00000004739	NA	NA
-1.80405	-1.67104	-1.51684	-1.34386	-1.15606	-0.958565	-0.756849	-0.555987	-0.360059	-0.17183	0.00729401	0.177155	0.338679	0.493774	0.645366	0.797692	0.957071	1.13366	1.34562	1.62977	Nfu_t_1_016949	Nfu_g_1_007005	rab3aa	Nfu_p_1_016949	Nfu_t_1_016949	Nfu_c_1_016949	ENSLOCG00000001958	ENSG00000105649	RAB3A
-1.7915	-1.69971	-1.5881	-1.45794	-1.31205	-1.15439	-0.989563	-0.822036	-0.655618	-0.493083	-0.336051	-0.185015	-0.0394385	0.102191	0.242436	0.385233	0.53669	0.706916	0.914404	1.19755	Nfu_t_1_036403	Nfu_g_1_015117	ITPK1 (1 of 2)	Nfu_p_1_036403	Nfu_t_1_036403	Nfu_c_1_036403	ENSLOCG00000013095	ENSG00000100605	ITPK1
-1.7915	-1.69971	-1.5881	-1.45794	-1.31205	-1.15439	-0.989563	-0.822036	-0.655618	-0.493083	-0.336051	-0.185015	-0.0394385	0.102191	0.242436	0.385233	0.53669	0.706916	0.914404	1.19755	Nfu_t_1_036404	Nfu_g_1_015117	ITPK1 (1 of 2)	Nfu_p_1_036404	Nfu_t_1_036404	Nfu_c_1_036404	ENSLOCG00000013095	ENSG00000100605	ITPK1
-1.77871	-1.72829	-1.65942	-1.57226	-1.46843	-1.35077	-1.22297	-1.08892	-0.952129	-0.815397	-0.680549	-0.54842	-0.418863	-0.290762	-0.161918	-0.0286977	0.114792	0.278614	0.481591	0.763701	Nfu_t_1_041585	Nfu_g_1_017367	si:dkey-165n16.1	Nfu_p_1_041585	Nfu_t_1_041585	Nfu_c_1_041585	ENSLOCG00000017087	ENSG00000228439	TSTD3
-1.81732	-1.63934	-1.4387	-1.219	-0.985509	-0.744567	-0.502633	-0.265431	-0.0373341	0.1789	0.382098	0.572469	0.751366	0.921126	1.08507	1.24776	1.41575	1.59925	1.81603	2.10119	Nfu_t_1_040796	Nfu_g_1_017073	ogdha	Nfu_p_1_040796	Nfu_t_1_040796	Nfu_c_1_040796	ENSLOCG00000015292	ENSG00000105953	OGDH
-1.78257	-1.71689	-1.63226	-1.52926	-1.40993	-1.27756	-1.13614	-0.989775	-0.842105	-0.695903	-0.552922	-0.413869	-0.278454	-0.145414	-0.0124166	0.12428	0.270646	0.436755	0.641294	0.923622	Nfu_t_1_033337	Nfu_g_1_013855	mcoln1	Nfu_p_1_033337	Nfu_t_1_033337	Nfu_c_1_033337	ENSLOCG00000006660	ENSG00000090674	MCOLN1
-1.77273	-1.7388	-1.68697	-1.61696	-1.52991	-1.42822	-1.31522	-1.19454	-1.06961	-0.943212	-0.817256	-0.692712	-0.569591	-0.446934	-0.322686	-0.19334	-0.053089	0.108103	0.309178	0.590703	Nfu_t_1_015463	Nfu_g_1_006402	ambpl	Nfu_p_1_015463	Nfu_t_1_015463	Nfu_c_1_015463	ENSLOCG00000002312	ENSG00000106927	AMBP
-1.72724	-1.84253	-1.94484	-2.0299	-2.09453	-2.13708	-2.15761	-2.1576	-2.13951	-2.10613	-2.06015	-2.00375	-1.93837	-1.86447	-1.7813	-1.68645	-1.57488	-1.43673	-1.25185	-0.973949	Nfu_t_1_057663	Nfu_g_1_024681	NA	Nfu_p_1_057663	Nfu_t_1_057663	Nfu_c_1_057663	ENSLOCG00000004210	ENSG00000164776	PHKG1
-1.79237	-1.68959	-1.56664	-1.42511	-1.26811	-1.09992	-0.925367	-0.749077	-0.574925	-0.40568	-0.242901	-0.0869906	0.0626917	0.207764	0.350882	0.496058	0.649446	0.821151	1.02954	1.31247	Nfu_t_1_020172	Nfu_g_1_008382	TJP1 (2 of 2)	Nfu_p_1_020172	Nfu_t_1_020172	Nfu_c_1_020172	ENSLOCG00000013706	ENSG00000104067	TJP1
-1.78591	-1.70206	-1.59868	-1.47684	-1.33911	-1.18925	-1.03168	-0.870734	-0.710178	-0.552778	-0.400189	-0.252968	-0.110655	0.0281887	0.166051	0.306804	0.4565	0.62522	0.831468	1.11381	Nfu_t_1_042369	Nfu_g_1_017696	fzd7a	Nfu_p_1_042369	Nfu_t_1_042369	Nfu_c_1_042369	ENSLOCG00000017840	NA	NA
-1.79329	-1.68429	-1.55493	-1.40695	-1.24366	-1.0695	-0.889425	-0.708155	-0.529606	-0.356541	-0.190487	-0.0317945	0.120236	0.26728	0.41205	0.558599	0.713111	0.88569	1.09463	1.37753	Nfu_t_1_021101	Nfu_g_1_008694	nhlh2	Nfu_p_1_021101	Nfu_t_1_021101	Nfu_c_1_021101	ENSLOCG00000017787	ENSG00000177551	NHLH2
-1.79189	-1.68762	-1.56315	-1.4201	-1.26162	-1.09204	-0.916206	-0.738766	-0.563606	-0.393493	-0.229976	-0.0734452	0.0767539	0.222253	0.365721	0.511177	0.664781	0.836631	1.04507	1.32786	Nfu_t_1_041987	Nfu_g_1_017548	gtf2e1	Nfu_p_1_041987	Nfu_t_1_041987	Nfu_c_1_041987	ENSLOCG00000006285	ENSG00000153767	GTF2E1
-1.79189	-1.68762	-1.56315	-1.4201	-1.26162	-1.09204	-0.916206	-0.738766	-0.563606	-0.393493	-0.229976	-0.0734452	0.0767539	0.222253	0.365721	0.511177	0.664781	0.836631	1.04507	1.32786	Nfu_t_1_041988	Nfu_g_1_017548	gtf2e1	Nfu_p_1_041988	Nfu_t_1_041988	Nfu_c_1_041988	ENSLOCG00000006285	ENSG00000153767	GTF2E1
-1.77676	-1.72342	-1.65155	-1.56141	-1.45469	-1.33431	-1.20403	-1.06775	-0.929031	-0.790641	-0.654394	-0.521098	-0.39058	-0.261696	-0.132222	0.0014863	0.145329	0.309351	0.512306	0.793936	Nfu_t_1_036798	Nfu_g_1_015285	tfb1m	Nfu_p_1_036798	Nfu_t_1_036798	Nfu_c_1_036798	ENSLOCG00000016850	ENSG00000029639	TFB1M
-1.77676	-1.72342	-1.65155	-1.56141	-1.45469	-1.33431	-1.20403	-1.06775	-0.929031	-0.790641	-0.654394	-0.521098	-0.39058	-0.261696	-0.132222	0.0014863	0.145329	0.309351	0.512306	0.793936	Nfu_t_1_036799	Nfu_g_1_015285	tfb1m	Nfu_p_1_036799	Nfu_t_1_036799	Nfu_c_1_036799	ENSLOCG00000016850	ENSG00000029639	TFB1M
-1.77676	-1.72342	-1.65155	-1.56141	-1.45469	-1.33431	-1.20403	-1.06775	-0.929031	-0.790641	-0.654394	-0.521098	-0.39058	-0.261696	-0.132222	0.0014863	0.145329	0.309351	0.512306	0.793936	Nfu_t_1_036800	Nfu_g_1_015285	tfb1m	Nfu_p_1_036800	Nfu_t_1_036800	Nfu_c_1_036800	ENSLOCG00000016850	ENSG00000029639	TFB1M
-1.77676	-1.72342	-1.65155	-1.56141	-1.45469	-1.33431	-1.20403	-1.06775	-0.929031	-0.790641	-0.654394	-0.521098	-0.39058	-0.261696	-0.132222	0.0014863	0.145329	0.309351	0.512306	0.793936	Nfu_t_1_036801	Nfu_g_1_015285	tfb1m	Nfu_p_1_036801	Nfu_t_1_036801	Nfu_c_1_036801	ENSLOCG00000016850	ENSG00000029639	TFB1M
-1.77676	-1.72342	-1.65155	-1.56141	-1.45469	-1.33431	-1.20403	-1.06775	-0.929031	-0.790641	-0.654394	-0.521098	-0.39058	-0.261696	-0.132222	0.0014863	0.145329	0.309351	0.512306	0.793936	Nfu_t_1_036802	Nfu_g_1_015285	tfb1m	Nfu_p_1_036802	Nfu_t_1_036802	Nfu_c_1_036802	ENSLOCG00000016850	ENSG00000029639	TFB1M
-1.77676	-1.72342	-1.65155	-1.56141	-1.45469	-1.33431	-1.20403	-1.06775	-0.929031	-0.790641	-0.654394	-0.521098	-0.39058	-0.261696	-0.132222	0.0014863	0.145329	0.309351	0.512306	0.793936	Nfu_t_1_036803	Nfu_g_1_015285	tfb1m	Nfu_p_1_036803	Nfu_t_1_036803	Nfu_c_1_036803	ENSLOCG00000016850	ENSG00000029639	TFB1M
-1.77676	-1.72342	-1.65155	-1.56141	-1.45469	-1.33431	-1.20403	-1.06775	-0.929031	-0.790641	-0.654394	-0.521098	-0.39058	-0.261696	-0.132222	0.0014863	0.145329	0.309351	0.512306	0.793936	Nfu_t_1_036804	Nfu_g_1_015285	tfb1m	Nfu_p_1_036804	Nfu_t_1_036804	Nfu_c_1_036804	ENSLOCG00000016850	ENSG00000029639	TFB1M
-1.79522	-1.67689	-1.53791	-1.38026	-1.20752	-1.02438	-0.836005	-0.647242	-0.462067	-0.283243	-0.112245	0.0506514	0.206235	0.356271	0.503551	0.652196	0.808433	0.982371	1.19222	1.47516	Nfu_t_1_051557	Nfu_g_1_021557	ddx27	Nfu_p_1_051557	Nfu_t_1_051557	Nfu_c_1_051557	ENSLOCG00000002659	ENSG00000124228	DDX27
-1.77917	-1.71523	-1.63242	-1.53128	-1.4138	-1.28322	-1.14349	-0.998682	-0.852417	-0.707466	-0.565587	-0.427499	-0.292929	-0.160631	-0.0282906	0.107815	0.253635	0.419221	0.623228	0.904956	Nfu_t_1_008410	Nfu_g_1_003375	dut	Nfu_p_1_008410	Nfu_t_1_008410	Nfu_c_1_008410	ENSLOCG00000013224	ENSG00000128951	DUT
-1.77917	-1.71523	-1.63242	-1.53128	-1.4138	-1.28322	-1.14349	-0.998682	-0.852417	-0.707466	-0.565587	-0.427499	-0.292929	-0.160631	-0.0282906	0.107815	0.253635	0.419221	0.623228	0.904956	Nfu_t_1_008412	Nfu_g_1_003375	dut	Nfu_p_1_008412	Nfu_t_1_008412	Nfu_c_1_008412	ENSLOCG00000013224	ENSG00000128951	DUT
-1.83726	-1.57611	-1.28962	-0.983598	-0.665739	-0.344622	-0.0285177	0.275658	0.562993	0.830754	1.0782	1.30623	1.51699	1.71359	1.90009	2.08165	2.26523	2.46109	2.68625	2.97238	Nfu_t_1_044575	Nfu_g_1_018671	dpysl5a	Nfu_p_1_044575	Nfu_t_1_044575	Nfu_c_1_044575	ENSLOCG00000016314	ENSG00000157851	DPYSL5
-1.81516	-1.62695	-1.41579	-1.18556	-0.941829	-0.691203	-0.440358	-0.195157	0.0399695	0.262274	0.470643	0.665371	0.847911	1.02069	1.18712	1.35183	1.5214	1.70601	1.92328	2.20765	Nfu_t_1_034706	Nfu_g_1_014415	mapk8b	Nfu_p_1_034706	Nfu_t_1_034706	Nfu_c_1_034706	ENSLOCG00000003968	NA	NA
-1.81516	-1.62695	-1.41579	-1.18556	-0.941829	-0.691203	-0.440358	-0.195157	0.0399695	0.262274	0.470643	0.665371	0.847911	1.02069	1.18712	1.35183	1.5214	1.70601	1.92328	2.20765	Nfu_t_1_034708	Nfu_g_1_014415	mapk8b	Nfu_p_1_034708	Nfu_t_1_034708	Nfu_c_1_034708	ENSLOCG00000003968	NA	NA
-1.7805	-1.71013	-1.6207	-1.5129	-1.38891	-1.25214	-1.10669	-0.95672	-0.805891	-0.656973	-0.511689	-0.370704	-0.233686	-0.0993275	0.0347421	0.172291	0.3193	0.485823	0.690452	0.972214	Nfu_t_1_029436	Nfu_g_1_012146	rab3gap1	Nfu_p_1_029436	Nfu_t_1_029436	Nfu_c_1_029436	ENSLOCG00000001701	ENSG00000115839	RAB3GAP1
-1.7805	-1.71013	-1.6207	-1.5129	-1.38891	-1.25214	-1.10669	-0.95672	-0.805891	-0.656973	-0.511689	-0.370704	-0.233686	-0.0993275	0.0347421	0.172291	0.3193	0.485823	0.690452	0.972214	Nfu_t_1_029437	Nfu_g_1_012146	rab3gap1	Nfu_p_1_029437	Nfu_t_1_029437	Nfu_c_1_029437	ENSLOCG00000001701	ENSG00000115839	RAB3GAP1
-1.78419	-1.69829	-1.59282	-1.4689	-1.32915	-1.1774	-1.0181	-0.855623	-0.69373	-0.535188	-0.381639	-0.233622	-0.0906548	0.0487166	0.186998	0.32807	0.477989	0.646818	0.853009	1.13495	Nfu_t_1_000711	Nfu_g_1_000303		Nfu_p_1_000711	Nfu_t_1_000711	Nfu_c_1_000711	ENSLOCG00000006260	ENSG00000198920	KIAA0753
-1.78419	-1.69829	-1.59282	-1.4689	-1.32915	-1.1774	-1.0181	-0.855623	-0.69373	-0.535188	-0.381639	-0.233622	-0.0906548	0.0487166	0.186998	0.32807	0.477989	0.646818	0.853009	1.13495	Nfu_t_1_000712	Nfu_g_1_000303		Nfu_p_1_000712	Nfu_t_1_000712	Nfu_c_1_000712	ENSLOCG00000006260	ENSG00000198920	KIAA0753
-1.78419	-1.69829	-1.59282	-1.4689	-1.32915	-1.1774	-1.0181	-0.855623	-0.69373	-0.535188	-0.381639	-0.233622	-0.0906548	0.0487166	0.186998	0.32807	0.477989	0.646818	0.853009	1.13495	Nfu_t_1_000713	Nfu_g_1_000303		Nfu_p_1_000713	Nfu_t_1_000713	Nfu_c_1_000713	ENSLOCG00000006260	ENSG00000198920	KIAA0753
-1.78419	-1.69829	-1.59282	-1.4689	-1.32915	-1.1774	-1.0181	-0.855623	-0.69373	-0.535188	-0.381639	-0.233622	-0.0906548	0.0487166	0.186998	0.32807	0.477989	0.646818	0.853009	1.13495	Nfu_t_1_000714	Nfu_g_1_000303		Nfu_p_1_000714	Nfu_t_1_000714	Nfu_c_1_000714	ENSLOCG00000006260	ENSG00000198920	KIAA0753
-1.78419	-1.69829	-1.59282	-1.4689	-1.32915	-1.1774	-1.0181	-0.855623	-0.69373	-0.535188	-0.381639	-0.233622	-0.0906548	0.0487166	0.186998	0.32807	0.477989	0.646818	0.853009	1.13495	Nfu_t_1_000715	Nfu_g_1_000303		Nfu_p_1_000715	Nfu_t_1_000715	Nfu_c_1_000715	ENSLOCG00000006260	ENSG00000198920	KIAA0753
-1.78419	-1.69829	-1.59282	-1.4689	-1.32915	-1.1774	-1.0181	-0.855623	-0.69373	-0.535188	-0.381639	-0.233622	-0.0906548	0.0487166	0.186998	0.32807	0.477989	0.646818	0.853009	1.13495	Nfu_t_1_000716	Nfu_g_1_000303		Nfu_p_1_000716	Nfu_t_1_000716	Nfu_c_1_000716	ENSLOCG00000006260	ENSG00000198920	KIAA0753
-1.78419	-1.69829	-1.59282	-1.4689	-1.32915	-1.1774	-1.0181	-0.855623	-0.69373	-0.535188	-0.381639	-0.233622	-0.0906548	0.0487166	0.186998	0.32807	0.477989	0.646818	0.853009	1.13495	Nfu_t_1_000717	Nfu_g_1_000303		Nfu_p_1_000717	Nfu_t_1_000717	Nfu_c_1_000717	ENSLOCG00000006260	ENSG00000198920	KIAA0753
-1.80695	-1.64056	-1.45196	-1.24442	-1.02291	-0.793435	-0.562185	-0.334706	-0.115286	0.0933291	0.289913	0.474585	0.64859	0.814152	0.974481	1.13404	1.29931	1.48041	1.69512	1.97867	Nfu_t_1_009242	Nfu_g_1_003761	C11H12orf50	Nfu_p_1_009242	Nfu_t_1_009242	Nfu_c_1_009242	ENSLOCG00000011932	ENSG00000058673	ZC3H11A
-1.80695	-1.64056	-1.45196	-1.24442	-1.02291	-0.793435	-0.562185	-0.334706	-0.115286	0.0933291	0.289913	0.474585	0.64859	0.814152	0.974481	1.13404	1.29931	1.48041	1.69512	1.97867	Nfu_t_1_009243	Nfu_g_1_003761	C11H12orf50	Nfu_p_1_009243	Nfu_t_1_009243	Nfu_c_1_009243	ENSLOCG00000011932	ENSG00000058673	ZC3H11A
-1.80695	-1.64056	-1.45196	-1.24442	-1.02291	-0.793435	-0.562185	-0.334706	-0.115286	0.0933291	0.289913	0.474585	0.64859	0.814152	0.974481	1.13404	1.29931	1.48041	1.69512	1.97867	Nfu_t_1_009244	Nfu_g_1_003761	C11H12orf50	Nfu_p_1_009244	Nfu_t_1_009244	Nfu_c_1_009244	ENSLOCG00000011932	ENSG00000058673	ZC3H11A
-1.7816	-1.69811	-1.59514	-1.47376	-1.33652	-1.18718	-1.03012	-0.869687	-0.709624	-0.552692	-0.400545	-0.25374	-0.111817	0.0266549	0.164157	0.30455	0.453869	0.622162	0.827869	1.10939	Nfu_t_1_001672	Nfu_g_1_000692	scn4ba	Nfu_p_1_001672	Nfu_t_1_001672	Nfu_c_1_001672	ENSLOCG00000006768	ENSG00000177098	SCN4B
-1.80743	-1.6329	-1.43591	-1.21996	-0.990245	-0.75298	-0.514541	-0.280587	-0.0554531	0.158117	0.358943	0.547212	0.724245	0.892344	1.05479	1.2161	1.38278	1.56496	1.78032	2.06367	Nfu_t_1_024959	Nfu_g_1_010287	klhl17	Nfu_p_1_024959	Nfu_t_1_024959	Nfu_c_1_024959	ENSLOCG00000007252	ENSG00000187961	KLHL17
-1.80743	-1.6329	-1.43591	-1.21996	-0.990245	-0.75298	-0.514541	-0.280587	-0.0554531	0.158117	0.358943	0.547212	0.724245	0.892344	1.05479	1.2161	1.38278	1.56496	1.78032	2.06367	Nfu_t_1_024960	Nfu_g_1_010287	klhl17	Nfu_p_1_024960	Nfu_t_1_024960	Nfu_c_1_024960	ENSLOCG00000007252	ENSG00000187961	KLHL17
-1.80743	-1.6329	-1.43591	-1.21996	-0.990245	-0.75298	-0.514541	-0.280587	-0.0554531	0.158117	0.358943	0.547212	0.724245	0.892344	1.05479	1.2161	1.38278	1.56496	1.78032	2.06367	Nfu_t_1_024961	Nfu_g_1_010287	klhl17	Nfu_p_1_024961	Nfu_t_1_024961	Nfu_c_1_024961	ENSLOCG00000007252	ENSG00000187961	KLHL17
-1.73683	-1.80745	-1.86366	-1.90238	-1.92172	-1.92125	-1.90199	-1.86607	-1.81622	-1.75522	-1.68554	-1.60899	-1.52656	-1.4383	-1.34309	-1.23818	-1.11832	-0.973626	-0.784377	-0.506171	Nfu_t_1_002135	Nfu_g_1_000875	TMEM100 (1 of 2)	Nfu_p_1_002135	Nfu_t_1_002135	Nfu_c_1_002135	ENSLOCG00000017752	ENSG00000166292	TMEM100
-1.73683	-1.80745	-1.86366	-1.90238	-1.92172	-1.92125	-1.90199	-1.86607	-1.81622	-1.75522	-1.68554	-1.60899	-1.52656	-1.4383	-1.34309	-1.23818	-1.11832	-0.973626	-0.784377	-0.506171	Nfu_t_1_002137	Nfu_g_1_000875	TMEM100 (1 of 2)	Nfu_p_1_002137	Nfu_t_1_002137	Nfu_c_1_002137	ENSLOCG00000017752	ENSG00000166292	TMEM100
-1.73683	-1.80745	-1.86366	-1.90238	-1.92172	-1.92125	-1.90199	-1.86607	-1.81622	-1.75522	-1.68554	-1.60899	-1.52656	-1.4383	-1.34309	-1.23818	-1.11832	-0.973626	-0.784377	-0.506171	Nfu_t_1_002138	Nfu_g_1_000875	TMEM100 (1 of 2)	Nfu_p_1_002138	Nfu_t_1_002138	Nfu_c_1_002138	ENSLOCG00000017752	ENSG00000166292	TMEM100
-1.80024	-1.64799	-1.47402	-1.28122	-1.07416	-0.858439	-0.639951	-0.424032	-0.214868	-0.0152062	0.173658	0.351729	0.52012	0.680917	0.837205	0.993342	1.15571	1.33441	1.54731	1.83005	Nfu_t_1_003914	Nfu_g_1_001569	wibg	Nfu_p_1_003914	Nfu_t_1_003914	Nfu_c_1_003914	NA	NA	NA
-1.77822	-1.70336	-1.60931	-1.49691	-1.36846	-1.22748	-1.07817	-0.924752	-0.770905	-0.619393	-0.471913	-0.329091	-0.19055	-0.054941	0.080141	0.21849	0.366096	0.532992	0.737674	1.01884	Nfu_t_1_022405	Nfu_g_1_009206	rnf181	Nfu_p_1_022405	Nfu_t_1_022405	Nfu_c_1_022405	ENSLOCG00000015359	ENSG00000168894	RNF181
-1.79495	-1.6613	-1.50653	-1.33306	-1.14489	-0.947134	-0.745273	-0.544375	-0.348506	-0.160417	0.0185011	0.188101	0.349317	0.504061	0.655252	0.807114	0.965933	1.1418	1.35272	1.63508	Nfu_t_1_044618	Nfu_g_1_018691	si:dkey-11e23.4	Nfu_p_1_044618	Nfu_t_1_044618	Nfu_c_1_044618	ENSLOCG00000012449	ENSG00000184227	ACOT1
-1.72941	-1.822	-1.9009	-1.96245	-2.00414	-2.02493	-2.02536	-2.00724	-1.97315	-1.92589	-1.86802	-1.80154	-1.72765	-1.64662	-1.55749	-1.45771	-1.34213	-1.20089	-1.01411	-0.736579	Nfu_t_1_025896	Nfu_g_1_010696	il7r	Nfu_p_1_025896	Nfu_t_1_025896	Nfu_c_1_025896	ENSLOCG00000012782	ENSG00000168685	IL7R
-1.78683	-1.67356	-1.53987	-1.38761	-1.22021	-1.04223	-0.858693	-0.674376	-0.493205	-0.317931	-0.150049	0.0101292	0.163346	0.311316	0.456778	0.603802	0.758564	0.931115	1.13959	1.42109	Nfu_t_1_001732	Nfu_g_1_000708	MCAM (1 of 3)	Nfu_p_1_001732	Nfu_t_1_001732	Nfu_c_1_001732	ENSLOCG00000003395	ENSG00000076706	MCAM
-1.82963	-1.56207	-1.26903	-0.956516	-0.632408	-0.305447	0.015967	0.324844	0.616247	0.887459	1.13779	1.36818	1.58085	1.77897	1.96665	2.14907	2.33318	2.52918	2.7539	3.03832	Nfu_t_1_039331	Nfu_g_1_016424	eif4h	Nfu_p_1_039331	Nfu_t_1_039331	Nfu_c_1_039331	ENSLOCG00000000875	ENSG00000106682	EIF4H
-1.7157	-1.85452	-1.98118	-2.09078	-2.17945	-2.24492	-2.2867	-2.30596	-2.30495	-2.28649	-2.25338	-2.208	-2.15198	-2.08603	-2.0096	-1.92049	-1.81376	-1.67963	-1.49782	-1.22134	Nfu_t_1_018506	Nfu_g_1_007669	lpar2a	Nfu_p_1_018506	Nfu_t_1_018506	Nfu_c_1_018506	ENSLOCG00000006857	ENSG00000064547	LPAR2
-1.7157	-1.85452	-1.98118	-2.09078	-2.17945	-2.24492	-2.2867	-2.30596	-2.30495	-2.28649	-2.25338	-2.208	-2.15198	-2.08603	-2.0096	-1.92049	-1.81376	-1.67963	-1.49782	-1.22134	Nfu_t_1_018507	Nfu_g_1_007669	lpar2a	Nfu_p_1_018507	Nfu_t_1_018507	Nfu_c_1_018507	ENSLOCG00000006857	ENSG00000064547	LPAR2
-1.7157	-1.85452	-1.98118	-2.09078	-2.17945	-2.24492	-2.2867	-2.30596	-2.30495	-2.28649	-2.25338	-2.208	-2.15198	-2.08603	-2.0096	-1.92049	-1.81376	-1.67963	-1.49782	-1.22134	Nfu_t_1_018508	Nfu_g_1_007669	lpar2a	Nfu_p_1_018508	Nfu_t_1_018508	Nfu_c_1_018508	ENSLOCG00000006857	ENSG00000064547	LPAR2
-1.7157	-1.85452	-1.98118	-2.09078	-2.17945	-2.24492	-2.2867	-2.30596	-2.30495	-2.28649	-2.25338	-2.208	-2.15198	-2.08603	-2.0096	-1.92049	-1.81376	-1.67963	-1.49782	-1.22134	Nfu_t_1_018509	Nfu_g_1_007669	lpar2a	Nfu_p_1_018509	Nfu_t_1_018509	Nfu_c_1_018509	ENSLOCG00000006857	ENSG00000064547	LPAR2
-1.7157	-1.85452	-1.98118	-2.09078	-2.17945	-2.24492	-2.2867	-2.30596	-2.30495	-2.28649	-2.25338	-2.208	-2.15198	-2.08603	-2.0096	-1.92049	-1.81376	-1.67963	-1.49782	-1.22134	Nfu_t_1_018510	Nfu_g_1_007669	lpar2a	Nfu_p_1_018510	Nfu_t_1_018510	Nfu_c_1_018510	ENSLOCG00000006857	ENSG00000064547	LPAR2
-1.77345	-1.70078	-1.60904	-1.49899	-1.37289	-1.23419	-1.08703	-0.935601	-0.783553	-0.633646	-0.487583	-0.346007	-0.208559	-0.0739149	0.0603086	0.197881	0.344764	0.510958	0.714912	0.99523	Nfu_t_1_005235	Nfu_g_1_002064	si:dkey-21k24.4	Nfu_p_1_005235	Nfu_t_1_005235	Nfu_c_1_005235	ENSLOCG00000004360	ENSG00000110427	KIAA1549L
-1.77345	-1.70078	-1.60904	-1.49899	-1.37289	-1.23419	-1.08703	-0.935601	-0.783553	-0.633646	-0.487583	-0.346007	-0.208559	-0.0739149	0.0603086	0.197881	0.344764	0.510958	0.714912	0.99523	Nfu_t_1_005236	Nfu_g_1_002064	si:dkey-21k24.4	Nfu_p_1_005236	Nfu_t_1_005236	Nfu_c_1_005236	ENSLOCG00000004360	ENSG00000110427	KIAA1549L
-1.77345	-1.70078	-1.60904	-1.49899	-1.37289	-1.23419	-1.08703	-0.935601	-0.783553	-0.633646	-0.487583	-0.346007	-0.208559	-0.0739149	0.0603086	0.197881	0.344764	0.510958	0.714912	0.99523	Nfu_t_1_005237	Nfu_g_1_002064	si:dkey-21k24.4	Nfu_p_1_005237	Nfu_t_1_005237	Nfu_c_1_005237	ENSLOCG00000004360	ENSG00000110427	KIAA1549L
-1.77345	-1.70078	-1.60904	-1.49899	-1.37289	-1.23419	-1.08703	-0.935601	-0.783553	-0.633646	-0.487583	-0.346007	-0.208559	-0.0739149	0.0603086	0.197881	0.344764	0.510958	0.714912	0.99523	Nfu_t_1_005240	Nfu_g_1_002064	si:dkey-21k24.4	Nfu_p_1_005240	Nfu_t_1_005240	Nfu_c_1_005240	ENSLOCG00000004360	ENSG00000110427	KIAA1549L
-1.77345	-1.70078	-1.60904	-1.49899	-1.37289	-1.23419	-1.08703	-0.935601	-0.783553	-0.633646	-0.487583	-0.346007	-0.208559	-0.0739149	0.0603086	0.197881	0.344764	0.510958	0.714912	0.99523	Nfu_t_1_005241	Nfu_g_1_002064	si:dkey-21k24.4	Nfu_p_1_005241	Nfu_t_1_005241	Nfu_c_1_005241	ENSLOCG00000004360	ENSG00000110427	KIAA1549L
-1.77345	-1.70078	-1.60904	-1.49899	-1.37289	-1.23419	-1.08703	-0.935601	-0.783553	-0.633646	-0.487583	-0.346007	-0.208559	-0.0739149	0.0603086	0.197881	0.344764	0.510958	0.714912	0.99523	Nfu_t_1_005243	Nfu_g_1_002064	si:dkey-21k24.4	Nfu_p_1_005243	Nfu_t_1_005243	Nfu_c_1_005243	ENSLOCG00000004360	ENSG00000110427	KIAA1549L
-1.77345	-1.70078	-1.60904	-1.49899	-1.37289	-1.23419	-1.08703	-0.935601	-0.783553	-0.633646	-0.487583	-0.346007	-0.208559	-0.0739149	0.0603086	0.197881	0.344764	0.510958	0.714912	0.99523	Nfu_t_1_005244	Nfu_g_1_002064	si:dkey-21k24.4	Nfu_p_1_005244	Nfu_t_1_005244	Nfu_c_1_005244	ENSLOCG00000004360	ENSG00000110427	KIAA1549L
-1.809	-1.60672	-1.38113	-1.13648	-0.878751	-0.614924	-0.351967	-0.0959257	0.148695	0.379166	0.59446	0.794994	0.982354	1.1591	1.32876	1.49604	1.66754	1.8534	2.07095	2.35364	Nfu_t_1_016781	Nfu_g_1_006951	puf60a	Nfu_p_1_016781	Nfu_t_1_016781	Nfu_c_1_016781	ENSLOCG00000010106	ENSG00000179950	PUF60
-1.809	-1.60672	-1.38113	-1.13648	-0.878751	-0.614924	-0.351967	-0.0959257	0.148695	0.379166	0.59446	0.794994	0.982354	1.1591	1.32876	1.49604	1.66754	1.8534	2.07095	2.35364	Nfu_t_1_016787	Nfu_g_1_006951	puf60a	Nfu_p_1_016787	Nfu_t_1_016787	Nfu_c_1_016787	ENSLOCG00000010106	ENSG00000179950	PUF60
-1.78034	-1.68253	-1.56483	-1.42867	-1.27703	-1.11406	-0.94444	-0.772715	-0.602708	-0.437173	-0.27768	-0.124667	0.022463	0.165276	0.306373	0.449707	0.601367	0.771375	0.977966	1.25875	Nfu_t_1_017806	Nfu_g_1_007341	snap29	Nfu_p_1_017806	Nfu_t_1_017806	Nfu_c_1_017806	ENSLOCG00000002299	ENSG00000099940	SNAP29
-1.78034	-1.68253	-1.56483	-1.42867	-1.27703	-1.11406	-0.94444	-0.772715	-0.602708	-0.437173	-0.27768	-0.124667	0.022463	0.165276	0.306373	0.449707	0.601367	0.771375	0.977966	1.25875	Nfu_t_1_017807	Nfu_g_1_007341	snap29	Nfu_p_1_017807	Nfu_t_1_017807	Nfu_c_1_017807	ENSLOCG00000002299	ENSG00000099940	SNAP29
-1.75675	-1.74347	-1.71306	-1.6647	-1.59892	-1.51756	-1.42348	-1.32	-1.21039	-1.09742	-0.983101	-0.868562	-0.754008	-0.63868	-0.520716	-0.396781	-0.261209	-0.10406	0.0936181	0.372767	Nfu_t_1_042432	Nfu_g_1_017733	cx45.6	Nfu_p_1_042432	Nfu_t_1_042432	Nfu_c_1_042432	ENSLOCG00000017789	ENSG00000265107	GJA5
-1.75675	-1.74347	-1.71306	-1.6647	-1.59892	-1.51756	-1.42348	-1.32	-1.21039	-1.09742	-0.983101	-0.868562	-0.754008	-0.63868	-0.520716	-0.396781	-0.261209	-0.10406	0.0936181	0.372767	Nfu_t_1_042433	Nfu_g_1_017733	cx45.6	Nfu_p_1_042433	Nfu_t_1_042433	Nfu_c_1_042433	ENSLOCG00000017789	ENSG00000265107	GJA5
-1.78788	-1.65918	-1.50959	-1.34138	-1.1584	-0.965652	-0.76848	-0.571877	-0.379864	-0.195185	-0.0192514	0.147755	0.306722	0.459511	0.608993	0.759344	0.916803	1.09141	1.30113	1.5823	Nfu_t_1_000612	Nfu_g_1_000270	AASDHPPT	Nfu_p_1_000612	Nfu_t_1_000612	Nfu_c_1_000612	ENSLOCG00000006918	ENSG00000149313	AASDHPPT
-1.78788	-1.65918	-1.50959	-1.34138	-1.1584	-0.965652	-0.76848	-0.571877	-0.379864	-0.195185	-0.0192514	0.147755	0.306722	0.459511	0.608993	0.759344	0.916803	1.09141	1.30113	1.5823	Nfu_t_1_000613	Nfu_g_1_000270	AASDHPPT	Nfu_p_1_000613	Nfu_t_1_000613	Nfu_c_1_000613	ENSLOCG00000006918	ENSG00000149313	AASDHPPT
-1.79716	-1.63211	-1.44498	-1.23902	-1.01914	-0.791318	-0.561693	-0.33578	-0.117837	0.0894019	0.284716	0.468221	0.641149	0.805708	0.965087	1.12373	1.28804	1.46811	1.68156	1.96326	Nfu_t_1_019692	Nfu_g_1_008176	ppp6r2a	Nfu_p_1_019692	Nfu_t_1_019692	Nfu_c_1_019692	ENSLOCG00000016789	ENSG00000100239	PPP6R2
-1.76971	-1.70595	-1.62341	-1.52264	-1.40561	-1.27556	-1.13641	-0.992229	-0.84661	-0.702311	-0.56108	-0.423629	-0.289687	-0.158012	-0.0263024	0.109144	0.254242	0.418971	0.621838	0.901742	Nfu_t_1_044345	Nfu_g_1_018555	dus1l	Nfu_p_1_044345	Nfu_t_1_044345	Nfu_c_1_044345	ENSLOCG00000012342	ENSG00000169718	DUS1L
-1.76971	-1.70595	-1.62341	-1.52264	-1.40561	-1.27556	-1.13641	-0.992229	-0.84661	-0.702311	-0.56108	-0.423629	-0.289687	-0.158012	-0.0263024	0.109144	0.254242	0.418971	0.621838	0.901742	Nfu_t_1_044346	Nfu_g_1_018555	dus1l	Nfu_p_1_044346	Nfu_t_1_044346	Nfu_c_1_044346	ENSLOCG00000012342	ENSG00000169718	DUS1L
-1.76971	-1.70595	-1.62341	-1.52264	-1.40561	-1.27556	-1.13641	-0.992229	-0.84661	-0.702311	-0.56108	-0.423629	-0.289687	-0.158012	-0.0263024	0.109144	0.254242	0.418971	0.621838	0.901742	Nfu_t_1_044347	Nfu_g_1_018555	dus1l	Nfu_p_1_044347	Nfu_t_1_044347	Nfu_c_1_044347	ENSLOCG00000012342	ENSG00000169718	DUS1L
-1.76971	-1.70595	-1.62341	-1.52264	-1.40561	-1.27556	-1.13641	-0.992229	-0.84661	-0.702311	-0.56108	-0.423629	-0.289687	-0.158012	-0.0263024	0.109144	0.254242	0.418971	0.621838	0.901742	Nfu_t_1_044348	Nfu_g_1_018555	dus1l	Nfu_p_1_044348	Nfu_t_1_044348	Nfu_c_1_044348	ENSLOCG00000012342	ENSG00000169718	DUS1L
-1.78856	-1.65076	-1.49179	-1.31416	-1.12199	-0.92052	-0.715298	-0.511441	-0.313027	-0.122794	0.0578956	0.228935	0.3913	0.546938	0.698796	0.851114	1.01017	1.186	1.39646	1.67744	Nfu_t_1_034286	Nfu_g_1_014246	lonp1	Nfu_p_1_034286	Nfu_t_1_034286	Nfu_c_1_034286	ENSLOCG00000003119	ENSG00000196365	LONP1
-1.78856	-1.65076	-1.49179	-1.31416	-1.12199	-0.92052	-0.715298	-0.511441	-0.313027	-0.122794	0.0578956	0.228935	0.3913	0.546938	0.698796	0.851114	1.01017	1.186	1.39646	1.67744	Nfu_t_1_034287	Nfu_g_1_014246	lonp1	Nfu_p_1_034287	Nfu_t_1_034287	Nfu_c_1_034287	ENSLOCG00000003119	ENSG00000196365	LONP1
-1.78856	-1.65076	-1.49179	-1.31416	-1.12199	-0.92052	-0.715298	-0.511441	-0.313027	-0.122794	0.0578956	0.228935	0.3913	0.546938	0.698796	0.851114	1.01017	1.186	1.39646	1.67744	Nfu_t_1_034288	Nfu_g_1_014246	lonp1	Nfu_p_1_034288	Nfu_t_1_034288	Nfu_c_1_034288	ENSLOCG00000003119	ENSG00000196365	LONP1
-1.78856	-1.65076	-1.49179	-1.31416	-1.12199	-0.92052	-0.715298	-0.511441	-0.313027	-0.122794	0.0578956	0.228935	0.3913	0.546938	0.698796	0.851114	1.01017	1.186	1.39646	1.67744	Nfu_t_1_034289	Nfu_g_1_014246	lonp1	Nfu_p_1_034289	Nfu_t_1_034289	Nfu_c_1_034289	ENSLOCG00000003119	ENSG00000196365	LONP1
-1.78856	-1.65076	-1.49179	-1.31416	-1.12199	-0.92052	-0.715298	-0.511441	-0.313027	-0.122794	0.0578956	0.228935	0.3913	0.546938	0.698796	0.851114	1.01017	1.186	1.39646	1.67744	Nfu_t_1_034290	Nfu_g_1_014246	lonp1	Nfu_p_1_034290	Nfu_t_1_034290	Nfu_c_1_034290	ENSLOCG00000003119	ENSG00000196365	LONP1
-1.77255	-1.69439	-1.597	-1.48129	-1.34968	-1.20577	-1.05381	-0.89807	-0.74223	-0.589046	-0.440191	-0.296258	-0.156837	-0.0205527	0.115024	0.253697	0.401448	0.568264	0.772508	1.05246	Nfu_t_1_049423	Nfu_g_1_020647	RBM12B	Nfu_p_1_049423	Nfu_t_1_049423	Nfu_c_1_049423	ENSLOCG00000018344	ENSG00000183808	RBM12B
-1.78086	-1.67066	-1.54019	-1.39122	-1.22708	-1.05225	-0.871694	-0.690116	-0.511418	-0.338347	-0.172405	-0.0139257	0.137805	0.284469	0.428776	0.57476	0.728564	0.900198	1.10774	1.38819	Nfu_t_1_046936	Nfu_g_1_019643	ubn2	Nfu_p_1_046936	Nfu_t_1_046936	Nfu_c_1_046936	ENSLOCG00000001085	ENSG00000118900	UBN1
-1.78514	-1.65802	-1.51007	-1.34353	-1.16223	-0.971082	-0.77542	-0.580205	-0.389443	-0.205875	-0.0309173	0.135237	0.293461	0.4456	0.594509	0.744348	0.901338	1.07551	1.28478	1.56547	Nfu_t_1_039752	Nfu_g_1_016595	fam98a	Nfu_p_1_039752	Nfu_t_1_039752	Nfu_c_1_039752	ENSLOCG00000012257	ENSG00000171262	FAM98B
-1.78514	-1.65802	-1.51007	-1.34353	-1.16223	-0.971082	-0.77542	-0.580205	-0.389443	-0.205875	-0.0309173	0.135237	0.293461	0.4456	0.594509	0.744348	0.901338	1.07551	1.28478	1.56547	Nfu_t_1_039754	Nfu_g_1_016595	fam98a	Nfu_p_1_039754	Nfu_t_1_039754	Nfu_c_1_039754	ENSLOCG00000012257	ENSG00000171262	FAM98B
-1.78514	-1.65802	-1.51007	-1.34353	-1.16223	-0.971082	-0.77542	-0.580205	-0.389443	-0.205875	-0.0309173	0.135237	0.293461	0.4456	0.594509	0.744348	0.901338	1.07551	1.28478	1.56547	Nfu_t_1_039755	Nfu_g_1_016595	fam98a	Nfu_p_1_039755	Nfu_t_1_039755	Nfu_c_1_039755	ENSLOCG00000016699	ENSG00000119812	FAM98A
-1.74146	-1.77636	-1.79571	-1.79743	-1.78063	-1.74587	-1.69492	-1.63043	-1.55535	-1.47244	-1.38398	-1.29148	-1.1956	-1.09605	-0.991389	-0.878631	-0.752365	-0.602708	-0.41033	-0.132468	Nfu_t_1_029838	Nfu_g_1_012326		Nfu_p_1_029838	Nfu_t_1_029838	Nfu_c_1_029838	NA	NA	NA
-1.74706	-1.76067	-1.75806	-1.73767	-1.69927	-1.64397	-1.57402	-1.49237	-1.40209	-1.30597	-1.20616	-1.10399	-0.999932	-0.893481	-0.783014	-0.665394	-0.535102	-0.382238	-0.187656	0.0905499	Nfu_t_1_007882	Nfu_g_1_003163	SLC27A2 (2 of 4)	Nfu_p_1_007882	Nfu_t_1_007882	Nfu_c_1_007882	ENSLOCG00000012998	ENSG00000140284	SLC27A2
-1.74416	-1.76746	-1.77485	-1.76454	-1.73598	-1.69005	-1.62877	-1.55495	-1.47161	-1.38153	-1.2869	-1.18916	-1.08884	-0.985556	-0.877753	-0.762371	-0.633937	-0.482565	-0.289028	-0.0110471	Nfu_t_1_006704	Nfu_g_1_002685	BX005256.1	Nfu_p_1_006704	Nfu_t_1_006704	Nfu_c_1_006704	ENSLOCG00000004531	ENSG00000154640	BTG3
-1.74416	-1.76746	-1.77485	-1.76454	-1.73598	-1.69005	-1.62877	-1.55495	-1.47161	-1.38153	-1.2869	-1.18916	-1.08884	-0.985556	-0.877753	-0.762371	-0.633937	-0.482565	-0.289028	-0.0110471	Nfu_t_1_006705	Nfu_g_1_002685	BX005256.1	Nfu_p_1_006705	Nfu_t_1_006705	Nfu_c_1_006705	ENSLOCG00000004531	ENSG00000154640	BTG3
-1.74416	-1.76746	-1.77485	-1.76454	-1.73598	-1.69005	-1.62877	-1.55495	-1.47161	-1.38153	-1.2869	-1.18916	-1.08884	-0.985556	-0.877753	-0.762371	-0.633937	-0.482565	-0.289028	-0.0110471	Nfu_t_1_006706	Nfu_g_1_002685	BX005256.1	Nfu_p_1_006706	Nfu_t_1_006706	Nfu_c_1_006706	ENSLOCG00000004531	ENSG00000154640	BTG3
-1.75443	-1.73894	-1.70628	-1.65569	-1.58776	-1.50439	-1.40847	-1.30337	-1.19234	-1.07817	-0.962853	-0.847486	-0.732259	-0.616393	-0.498009	-0.373762	-0.237987	-0.0807626	0.116797	0.395418	Nfu_t_1_016209	Nfu_g_1_006720	S1PR3	Nfu_p_1_016209	Nfu_t_1_016209	Nfu_c_1_016209	ENSLOCG00000017546	ENSG00000213694	S1PR3
-1.80295	-1.59834	-1.37041	-1.12346	-0.863562	-0.59774	-0.333005	-0.0754255	0.17049	0.402025	0.61817	0.819368	1.00723	1.18433	1.35421	1.52158	1.69304	1.87866	2.09566	2.3771	Nfu_t_1_022917	Nfu_g_1_009407	scamp1	Nfu_p_1_022917	Nfu_t_1_022917	Nfu_c_1_022917	ENSLOCG00000005808	ENSG00000085365	SCAMP1
-1.76945	-1.69277	-1.59693	-1.48282	-1.35279	-1.21041	-1.0599	-0.905496	-0.750863	-0.598756	-0.450851	-0.307751	-0.169062	-0.0334213	0.101583	0.23974	0.387012	0.553365	0.757132	1.03654	Nfu_t_1_031096	Nfu_g_1_012892	TMEM200B	Nfu_p_1_031096	Nfu_t_1_031096	Nfu_c_1_031096	ENSLOCG00000018280	ENSG00000253304	TMEM200B
-1.76765	-1.69785	-1.60911	-1.50214	-1.37909	-1.24334	-1.09897	-0.95011	-0.800384	-0.652546	-0.508308	-0.368332	-0.232285	-0.0988729	0.0342575	0.170844	0.316816	0.482133	0.685189	0.964485	Nfu_t_1_053793	Nfu_g_1_022468	gpd2	Nfu_p_1_053793	Nfu_t_1_053793	Nfu_c_1_053793	ENSLOCG00000005757	ENSG00000115159	GPD2
-1.76765	-1.69785	-1.60911	-1.50214	-1.37909	-1.24334	-1.09897	-0.95011	-0.800384	-0.652546	-0.508308	-0.368332	-0.232285	-0.0988729	0.0342575	0.170844	0.316816	0.482133	0.685189	0.964485	Nfu_t_1_053794	Nfu_g_1_022468	gpd2	Nfu_p_1_053794	Nfu_t_1_053794	Nfu_c_1_053794	ENSLOCG00000005757	ENSG00000115159	GPD2
-1.76765	-1.69785	-1.60911	-1.50214	-1.37909	-1.24334	-1.09897	-0.95011	-0.800384	-0.652546	-0.508308	-0.368332	-0.232285	-0.0988729	0.0342575	0.170844	0.316816	0.482133	0.685189	0.964485	Nfu_t_1_053797	Nfu_g_1_022468	gpd2	Nfu_p_1_053797	Nfu_t_1_053797	Nfu_c_1_053797	ENSLOCG00000005757	ENSG00000115159	GPD2
-1.77327	-1.68103	-1.56913	-1.43887	-1.29306	-1.13568	-0.97129	-0.80435	-0.638631	-0.476881	-0.320693	-0.170544	-0.0258914	0.114776	0.254006	0.395697	0.545892	0.714565	0.919909	1.19951	Nfu_t_1_021915	Nfu_g_1_009024	MFSD3	Nfu_p_1_021915	Nfu_t_1_021915	Nfu_c_1_021915	ENSLOCG00000009703	ENSG00000167700	MFSD3
-1.82107	-1.54459	-1.24245	-0.920893	-0.588054	-0.252908	0.0759667	0.391472	0.688631	0.964749	1.21919	1.45299	1.66843	1.86879	2.05822	2.24195	2.42695	2.62333	2.84767	3.13013	Nfu_t_1_035251	Nfu_g_1_014645	ogt.1	Nfu_p_1_035251	Nfu_t_1_035251	Nfu_c_1_035251	ENSLOCG00000014832	ENSG00000147162	OGT
-1.82107	-1.54459	-1.24245	-0.920893	-0.588054	-0.252908	0.0759667	0.391472	0.688631	0.964749	1.21919	1.45299	1.66843	1.86879	2.05822	2.24195	2.42695	2.62333	2.84767	3.13013	Nfu_t_1_035252	Nfu_g_1_014645	ogt.1	Nfu_p_1_035252	Nfu_t_1_035252	Nfu_c_1_035252	ENSLOCG00000014832	ENSG00000147162	OGT
-1.82107	-1.54459	-1.24245	-0.920893	-0.588054	-0.252908	0.0759667	0.391472	0.688631	0.964749	1.21919	1.45299	1.66843	1.86879	2.05822	2.24195	2.42695	2.62333	2.84767	3.13013	Nfu_t_1_035253	Nfu_g_1_014645	ogt.1	Nfu_p_1_035253	Nfu_t_1_035253	Nfu_c_1_035253	ENSLOCG00000014832	ENSG00000147162	OGT
-1.82107	-1.54459	-1.24245	-0.920893	-0.588054	-0.252908	0.0759667	0.391472	0.688631	0.964749	1.21919	1.45299	1.66843	1.86879	2.05822	2.24195	2.42695	2.62333	2.84767	3.13013	Nfu_t_1_035254	Nfu_g_1_014645	ogt.1	Nfu_p_1_035254	Nfu_t_1_035254	Nfu_c_1_035254	ENSLOCG00000014832	ENSG00000147162	OGT
-1.82107	-1.54459	-1.24245	-0.920893	-0.588054	-0.252908	0.0759667	0.391472	0.688631	0.964749	1.21919	1.45299	1.66843	1.86879	2.05822	2.24195	2.42695	2.62333	2.84767	3.13013	Nfu_t_1_035255	Nfu_g_1_014645	ogt.1	Nfu_p_1_035255	Nfu_t_1_035255	Nfu_c_1_035255	ENSLOCG00000014832	ENSG00000147162	OGT
-1.82107	-1.54459	-1.24245	-0.920893	-0.588054	-0.252908	0.0759667	0.391472	0.688631	0.964749	1.21919	1.45299	1.66843	1.86879	2.05822	2.24195	2.42695	2.62333	2.84767	3.13013	Nfu_t_1_035256	Nfu_g_1_014645	ogt.1	Nfu_p_1_035256	Nfu_t_1_035256	Nfu_c_1_035256	ENSLOCG00000014832	ENSG00000147162	OGT
-1.82107	-1.54459	-1.24245	-0.920893	-0.588054	-0.252908	0.0759667	0.391472	0.688631	0.964749	1.21919	1.45299	1.66843	1.86879	2.05822	2.24195	2.42695	2.62333	2.84767	3.13013	Nfu_t_1_035257	Nfu_g_1_014645	ogt.1	Nfu_p_1_035257	Nfu_t_1_035257	Nfu_c_1_035257	ENSLOCG00000014832	ENSG00000147162	OGT
-1.82107	-1.54459	-1.24245	-0.920893	-0.588054	-0.252908	0.0759667	0.391472	0.688631	0.964749	1.21919	1.45299	1.66843	1.86879	2.05822	2.24195	2.42695	2.62333	2.84767	3.13013	Nfu_t_1_035258	Nfu_g_1_014645	ogt.1	Nfu_p_1_035258	Nfu_t_1_035258	Nfu_c_1_035258	ENSLOCG00000014832	ENSG00000147162	OGT
-1.82107	-1.54459	-1.24245	-0.920893	-0.588054	-0.252908	0.0759667	0.391472	0.688631	0.964749	1.21919	1.45299	1.66843	1.86879	2.05822	2.24195	2.42695	2.62333	2.84767	3.13013	Nfu_t_1_035259	Nfu_g_1_014645	ogt.1	Nfu_p_1_035259	Nfu_t_1_035259	Nfu_c_1_035259	ENSLOCG00000014832	ENSG00000147162	OGT
-1.82107	-1.54459	-1.24245	-0.920893	-0.588054	-0.252908	0.0759667	0.391472	0.688631	0.964749	1.21919	1.45299	1.66843	1.86879	2.05822	2.24195	2.42695	2.62333	2.84767	3.13013	Nfu_t_1_035260	Nfu_g_1_014645	ogt.1	Nfu_p_1_035260	Nfu_t_1_035260	Nfu_c_1_035260	ENSLOCG00000014832	ENSG00000147162	OGT
-1.82107	-1.54459	-1.24245	-0.920893	-0.588054	-0.252908	0.0759667	0.391472	0.688631	0.964749	1.21919	1.45299	1.66843	1.86879	2.05822	2.24195	2.42695	2.62333	2.84767	3.13013	Nfu_t_1_035261	Nfu_g_1_014645	ogt.1	Nfu_p_1_035261	Nfu_t_1_035261	Nfu_c_1_035261	ENSLOCG00000014832	ENSG00000147162	OGT
-1.82107	-1.54459	-1.24245	-0.920893	-0.588054	-0.252908	0.0759667	0.391472	0.688631	0.964749	1.21919	1.45299	1.66843	1.86879	2.05822	2.24195	2.42695	2.62333	2.84767	3.13013	Nfu_t_1_035262	Nfu_g_1_014645	ogt.1	Nfu_p_1_035262	Nfu_t_1_035262	Nfu_c_1_035262	ENSLOCG00000014832	ENSG00000147162	OGT
-1.75613	-1.72709	-1.68046	-1.61583	-1.5342	-1.43783	-1.3299	-1.21396	-1.09337	-0.970895	-0.848455	-0.727044	-0.606719	-0.486572	-0.364609	-0.237389	-0.0991876	0.0599143	0.258654	0.537135	Nfu_t_1_011912	Nfu_g_1_004891	col9a1	Nfu_p_1_011912	Nfu_t_1_011912	Nfu_c_1_011912	ENSLOCG00000017076	ENSG00000112280	COL9A1
-1.75352	-1.73153	-1.69217	-1.63487	-1.56041	-1.47086	-1.36926	-1.25904	-1.14352	-1.02546	-0.906819	-0.788653	-0.67108	-0.553262	-0.433266	-0.307705	-0.170891	-0.0129175	0.185003	0.463223	Nfu_t_1_035409	Nfu_g_1_014708	polr1a	Nfu_p_1_035409	Nfu_t_1_035409	Nfu_c_1_035409	ENSLOCG00000010881	ENSG00000068654	POLR1A
-1.78033	-1.6541	-1.50712	-1.3416	-1.16134	-0.971231	-0.776579	-0.582321	-0.392451	-0.209704	-0.0354927	0.129983	0.28759	0.439164	0.587545	0.736878	0.893364	1.06699	1.27563	1.55542	Nfu_t_1_024994	Nfu_g_1_010304	pigt	Nfu_p_1_024994	Nfu_t_1_024994	Nfu_c_1_024994	ENSLOCG00000003262	ENSG00000124155	PIGT
-1.77545	-1.66536	-1.53505	-1.3863	-1.22244	-1.04793	-0.867718	-0.686509	-0.508191	-0.335501	-0.169937	-0.011829	0.139537	0.28584	0.429781	0.575386	0.728772	0.899914	1.10681	1.38621	Nfu_t_1_027179	Nfu_g_1_011281	lnx2a	Nfu_p_1_027179	Nfu_t_1_027179	Nfu_c_1_027179	ENSLOCG00000004220	ENSG00000139517	LNX2
-1.77545	-1.66536	-1.53505	-1.3863	-1.22244	-1.04793	-0.867718	-0.686509	-0.508191	-0.335501	-0.169937	-0.011829	0.139537	0.28584	0.429781	0.575386	0.728772	0.899914	1.10681	1.38621	Nfu_t_1_027180	Nfu_g_1_011281	lnx2a	Nfu_p_1_027180	Nfu_t_1_027180	Nfu_c_1_027180	ENSLOCG00000004220	ENSG00000139517	LNX2
-1.77545	-1.66536	-1.53505	-1.3863	-1.22244	-1.04793	-0.867718	-0.686509	-0.508191	-0.335501	-0.169937	-0.011829	0.139537	0.28584	0.429781	0.575386	0.728772	0.899914	1.10681	1.38621	Nfu_t_1_027181	Nfu_g_1_011281	lnx2a	Nfu_p_1_027181	Nfu_t_1_027181	Nfu_c_1_027181	ENSLOCG00000004220	ENSG00000139517	LNX2
-1.77545	-1.66536	-1.53505	-1.3863	-1.22244	-1.04793	-0.867718	-0.686509	-0.508191	-0.335501	-0.169937	-0.011829	0.139537	0.28584	0.429781	0.575386	0.728772	0.899914	1.10681	1.38621	Nfu_t_1_027182	Nfu_g_1_011281	lnx2a	Nfu_p_1_027182	Nfu_t_1_027182	Nfu_c_1_027182	ENSLOCG00000004220	ENSG00000139517	LNX2
-1.77545	-1.66536	-1.53505	-1.3863	-1.22244	-1.04793	-0.867718	-0.686509	-0.508191	-0.335501	-0.169937	-0.011829	0.139537	0.28584	0.429781	0.575386	0.728772	0.899914	1.10681	1.38621	Nfu_t_1_027183	Nfu_g_1_011281	lnx2a	Nfu_p_1_027183	Nfu_t_1_027183	Nfu_c_1_027183	ENSLOCG00000004220	ENSG00000139517	LNX2
-1.77545	-1.66536	-1.53505	-1.3863	-1.22244	-1.04793	-0.867718	-0.686509	-0.508191	-0.335501	-0.169937	-0.011829	0.139537	0.28584	0.429781	0.575386	0.728772	0.899914	1.10681	1.38621	Nfu_t_1_027184	Nfu_g_1_011281	lnx2a	Nfu_p_1_027184	Nfu_t_1_027184	Nfu_c_1_027184	ENSLOCG00000004220	ENSG00000139517	LNX2
-1.77545	-1.66536	-1.53505	-1.3863	-1.22244	-1.04793	-0.867718	-0.686509	-0.508191	-0.335501	-0.169937	-0.011829	0.139537	0.28584	0.429781	0.575386	0.728772	0.899914	1.10681	1.38621	Nfu_t_1_027192	Nfu_g_1_011281	lnx2a	Nfu_p_1_027192	Nfu_t_1_027192	Nfu_c_1_027192	ENSLOCG00000004220	ENSG00000139517	LNX2
-1.78809	-1.6284	-1.44687	-1.24662	-1.03241	-0.810046	-0.585558	-0.364361	-0.150667	0.0528018	0.244806	0.425421	0.595832	0.758192	0.915635	1.07254	1.23528	1.41387	1.62584	1.90598	Nfu_t_1_011016	Nfu_g_1_004529	strap	Nfu_p_1_011016	Nfu_t_1_011016	Nfu_c_1_011016	ENSLOCG00000015352	ENSG00000023734	STRAP
-1.78809	-1.6284	-1.44687	-1.24662	-1.03241	-0.810046	-0.585558	-0.364361	-0.150667	0.0528018	0.244806	0.425421	0.595832	0.758192	0.915635	1.07254	1.23528	1.41387	1.62584	1.90598	Nfu_t_1_011017	Nfu_g_1_004529	strap	Nfu_p_1_011017	Nfu_t_1_011017	Nfu_c_1_011017	ENSLOCG00000015352	ENSG00000023734	STRAP
-1.78653	-1.63146	-1.45471	-1.25927	-1.04977	-0.831879	-0.611535	-0.394085	-0.18371	0.0168683	0.206385	0.38488	0.553493	0.714334	0.870495	1.02633	1.18817	1.36602	1.57748	1.85747	Nfu_t_1_016167	Nfu_g_1_006705		Nfu_p_1_016167	Nfu_t_1_016167	Nfu_c_1_016167	ENSLOCG00000011668	ENSG00000141627	DYM
-1.77682	-1.65987	-1.52247	-1.3666	-1.19578	-1.01466	-0.828336	-0.641611	-0.458417	-0.281488	-0.112287	0.0489142	0.202894	0.351397	0.497184	0.644329	0.798982	0.97112	1.17867	1.45811	Nfu_t_1_021786	Nfu_g_1_008989	bri3bp	Nfu_p_1_021786	Nfu_t_1_021786	Nfu_c_1_021786	ENSLOCG00000001962	ENSG00000184992	BRI3BP
-1.70577	-1.86771	-2.01829	-2.15197	-2.26423	-2.35216	-2.41477	-2.45287	-2.46857	-2.4647	-2.44415	-2.4095	-2.3626	-2.30437	-2.2345	-2.15091	-2.04885	-1.91854	-1.73959	-1.46422	Nfu_t_1_029792	Nfu_g_1_012304	apoea	Nfu_p_1_029792	Nfu_t_1_029792	Nfu_c_1_029792	ENSLOCG00000004401	ENSG00000130203	APOE
-1.76735	-1.68758	-1.58857	-1.4713	-1.33821	-1.19296	-1.03982	-0.883067	-0.726388	-0.572529	-0.423144	-0.278813	-0.139108	-0.00264016	0.133027	0.271699	0.419342	0.585904	0.789643	1.06853	Nfu_t_1_040755	Nfu_g_1_017064	ints2	Nfu_p_1_040755	Nfu_t_1_040755	Nfu_c_1_040755	ENSLOCG00000003709	ENSG00000108506	INTS2
-1.76735	-1.68758	-1.58857	-1.4713	-1.33821	-1.19296	-1.03982	-0.883067	-0.726388	-0.572529	-0.423144	-0.278813	-0.139108	-0.00264016	0.133027	0.271699	0.419342	0.585904	0.789643	1.06853	Nfu_t_1_040756	Nfu_g_1_017064	ints2	Nfu_p_1_040756	Nfu_t_1_040756	Nfu_c_1_040756	ENSLOCG00000003709	ENSG00000108506	INTS2
-1.78264	-1.62184	-1.43922	-1.23793	-1.02276	-0.799551	-0.574335	-0.35254	-0.138373	0.0654522	0.257709	0.438487	0.608982	0.771355	0.928744	1.08553	1.24806	1.4263	1.63771	1.91675	Nfu_t_1_035847	Nfu_g_1_014888	zc4h2	Nfu_p_1_035847	Nfu_t_1_035847	Nfu_c_1_035847	ENSLOCG00000014627	ENSG00000126970	ZC4H2
-1.79392	-1.58687	-1.35651	-1.10721	-0.845121	-0.577313	-0.310841	-0.0517918	0.195329	0.427821	0.644698	0.84643	1.03465	1.21196	1.38191	1.5492	1.72041	1.90555	2.12164	2.40126	Nfu_t_1_043149	Nfu_g_1_018030	si:ch73-213j4.4	Nfu_p_1_043149	Nfu_t_1_043149	Nfu_c_1_043149	ENSLOCG00000007238	NA	NA
-1.76345	-1.67005	-1.55703	-1.42575	-1.27904	-1.12091	-0.955942	-0.788576	-0.622582	-0.460688	-0.30447	-0.15439	-0.00988948	0.130548	0.26947	0.410764	0.560437	0.728393	0.932652	1.21032	Nfu_t_1_034551	Nfu_g_1_014341	PAOX	Nfu_p_1_034551	Nfu_t_1_034551	Nfu_c_1_034551	ENSLOCG00000004236	ENSG00000148832	PAOX
-1.76345	-1.67005	-1.55703	-1.42575	-1.27904	-1.12091	-0.955942	-0.788576	-0.622582	-0.460688	-0.30447	-0.15439	-0.00988948	0.130548	0.26947	0.410764	0.560437	0.728393	0.932652	1.21032	Nfu_t_1_034552	Nfu_g_1_014341	PAOX	Nfu_p_1_034552	Nfu_t_1_034552	Nfu_c_1_034552	ENSLOCG00000004236	ENSG00000148832	PAOX
-1.76345	-1.67005	-1.55703	-1.42575	-1.27904	-1.12091	-0.955942	-0.788576	-0.622582	-0.460688	-0.30447	-0.15439	-0.00988948	0.130548	0.26947	0.410764	0.560437	0.728393	0.932652	1.21032	Nfu_t_1_034553	Nfu_g_1_014341	PAOX	Nfu_p_1_034553	Nfu_t_1_034553	Nfu_c_1_034553	ENSLOCG00000004236	ENSG00000148832	PAOX
-1.76345	-1.67005	-1.55703	-1.42575	-1.27904	-1.12091	-0.955942	-0.788576	-0.622582	-0.460688	-0.30447	-0.15439	-0.00988948	0.130548	0.26947	0.410764	0.560437	0.728393	0.932652	1.21032	Nfu_t_1_034554	Nfu_g_1_014341	PAOX	Nfu_p_1_034554	Nfu_t_1_034554	Nfu_c_1_034554	ENSLOCG00000004236	ENSG00000148832	PAOX
-1.76695	-1.65827	-1.52948	-1.38235	-1.22014	-1.0473	-0.868705	-0.689045	-0.512177	-0.340826	-0.176489	-0.0195003	0.130842	0.276201	0.419256	0.564006	0.716531	0.886744	1.09252	1.37034	Nfu_t_1_038079	Nfu_g_1_015879	mrpl12	Nfu_p_1_038079	Nfu_t_1_038079	Nfu_c_1_038079	ENSLOCG00000013922	ENSG00000262660	RP13-1032I1.10
-1.7844	-1.59876	-1.39054	-1.16355	-0.923296	-0.676293	-0.429113	-0.187527	0.0441029	0.263078	0.468307	0.660086	0.839846	1.00999	1.17385	1.336	1.50288	1.68444	1.89785	2.17637	Nfu_t_1_042483	Nfu_g_1_017756	gad1b	Nfu_p_1_042483	Nfu_t_1_042483	Nfu_c_1_042483	ENSLOCG00000007840	ENSG00000128683	GAD1
-1.7844	-1.59876	-1.39054	-1.16355	-0.923296	-0.676293	-0.429113	-0.187527	0.0441029	0.263078	0.468307	0.660086	0.839846	1.00999	1.17385	1.336	1.50288	1.68444	1.89785	2.17637	Nfu_t_1_042484	Nfu_g_1_017756	gad1b	Nfu_p_1_042484	Nfu_t_1_042484	Nfu_c_1_042484	ENSLOCG00000007840	ENSG00000128683	GAD1
-1.7844	-1.59876	-1.39054	-1.16355	-0.923296	-0.676293	-0.429113	-0.187527	0.0441029	0.263078	0.468307	0.660086	0.839846	1.00999	1.17385	1.336	1.50288	1.68444	1.89785	2.17637	Nfu_t_1_042486	Nfu_g_1_017756	gad1b	Nfu_p_1_042486	Nfu_t_1_042486	Nfu_c_1_042486	ENSLOCG00000007840	ENSG00000128683	GAD1
-1.71023	-1.83789	-1.9531	-2.05127	-2.12885	-2.18386	-2.21606	-2.22674	-2.21823	-2.19332	-2.15475	-2.10479	-2.04498	-1.97591	-1.89697	-1.80585	-1.69763	-1.56256	-1.3806	-1.10556	Nfu_t_1_005447	Nfu_g_1_002166		Nfu_p_1_005447	Nfu_t_1_005447	Nfu_c_1_005447	NA	NA	NA
-1.72021	-1.80524	-1.87645	-1.93038	-1.96472	-1.97865	-1.97285	-1.94921	-1.91035	-1.85905	-1.79781	-1.72856	-1.65244	-1.56963	-1.47914	-1.37837	-1.26218	-1.12079	-0.934565	-0.659075	Nfu_t_1_019627	Nfu_g_1_008155	UBAP1L (1 of 2)	Nfu_p_1_019627	Nfu_t_1_019627	Nfu_c_1_019627	ENSLOCG00000014114	ENSG00000246922	UBAP1L
-1.76649	-1.65371	-1.52072	-1.36936	-1.20305	-1.02631	-0.844142	-0.661261	-0.481559	-0.307757	-0.141328	0.0174279	0.169251	0.315844	0.459919	0.605502	0.758688	0.929382	1.1354	1.41298	Nfu_t_1_046510	Nfu_g_1_019455		Nfu_p_1_046510	Nfu_t_1_046510	Nfu_c_1_046510	NA	NA	NA
-1.77177	-1.63263	-1.47243	-1.29373	-1.1007	-0.898587	-0.692948	-0.488888	-0.290464	-0.100386	0.0800107	0.250643	0.412503	0.567543	0.718706	0.870203	1.02825	1.20278	1.41133	1.68902	Nfu_t_1_032016	Nfu_g_1_013300	dhx9	Nfu_p_1_032016	Nfu_t_1_032016	Nfu_c_1_032016	ENSLOCG00000002158	ENSG00000135829	DHX9
-1.77177	-1.63263	-1.47243	-1.29373	-1.1007	-0.898587	-0.692948	-0.488888	-0.290464	-0.100386	0.0800107	0.250643	0.412503	0.567543	0.718706	0.870203	1.02825	1.20278	1.41133	1.68902	Nfu_t_1_032017	Nfu_g_1_013300	dhx9	Nfu_p_1_032017	Nfu_t_1_032017	Nfu_c_1_032017	ENSLOCG00000002158	ENSG00000135829	DHX9
-1.77177	-1.63263	-1.47243	-1.29373	-1.1007	-0.898587	-0.692948	-0.488888	-0.290464	-0.100386	0.0800107	0.250643	0.412503	0.567543	0.718706	0.870203	1.02825	1.20278	1.41133	1.68902	Nfu_t_1_032018	Nfu_g_1_013300	dhx9	Nfu_p_1_032018	Nfu_t_1_032018	Nfu_c_1_032018	ENSLOCG00000002158	ENSG00000135829	DHX9
-1.75541	-1.68654	-1.59887	-1.49309	-1.37134	-1.23695	-1.09395	-0.946455	-0.798056	-0.651488	-0.508452	-0.369609	-0.234635	-0.102247	0.029887	0.165472	0.310388	0.474507	0.676036	0.952998	Nfu_t_1_002312	Nfu_g_1_000950	CABZ01072083.1	Nfu_p_1_002312	Nfu_t_1_002312	Nfu_c_1_002312	ENSLOCG00000013789	ENSG00000182405	PGBD4
-1.75541	-1.68654	-1.59887	-1.49309	-1.37134	-1.23695	-1.09395	-0.946455	-0.798056	-0.651488	-0.508452	-0.369609	-0.234635	-0.102247	0.029887	0.165472	0.310388	0.474507	0.676036	0.952998	Nfu_t_1_002313	Nfu_g_1_000950	CABZ01072083.1	Nfu_p_1_002313	Nfu_t_1_002313	Nfu_c_1_002313	ENSLOCG00000013789	ENSG00000182405	PGBD4
-1.75541	-1.68654	-1.59887	-1.49309	-1.37134	-1.23695	-1.09395	-0.946455	-0.798056	-0.651488	-0.508452	-0.369609	-0.234635	-0.102247	0.029887	0.165472	0.310388	0.474507	0.676036	0.952998	Nfu_t_1_002315	Nfu_g_1_000950	CABZ01072083.1	Nfu_p_1_002315	Nfu_t_1_002315	Nfu_c_1_002315	ENSLOCG00000013789	ENSG00000182405	PGBD4
-1.75541	-1.68654	-1.59887	-1.49309	-1.37134	-1.23695	-1.09395	-0.946455	-0.798056	-0.651488	-0.508452	-0.369609	-0.234635	-0.102247	0.029887	0.165472	0.310388	0.474507	0.676036	0.952998	Nfu_t_1_002317	Nfu_g_1_000950	CABZ01072083.1	Nfu_p_1_002317	Nfu_t_1_002317	Nfu_c_1_002317	ENSLOCG00000013789	ENSG00000182405	PGBD4
-1.78073	-1.60243	-1.4018	-1.18247	-0.949725	-0.709872	-0.469327	-0.233753	-0.00745775	0.206859	0.408068	0.596409	0.773243	0.940898	1.10266	1.26301	1.42837	1.60868	1.82112	2.09918	Nfu_t_1_006870	Nfu_g_1_002756	pgbd5	Nfu_p_1_006870	Nfu_t_1_006870	Nfu_c_1_006870	ENSLOCG00000015452	ENSG00000177614	PGBD5
-1.78073	-1.60243	-1.4018	-1.18247	-0.949725	-0.709872	-0.469327	-0.233753	-0.00745775	0.206859	0.408068	0.596409	0.773243	0.940898	1.10266	1.26301	1.42837	1.60868	1.82112	2.09918	Nfu_t_1_006871	Nfu_g_1_002756	pgbd5	Nfu_p_1_006871	Nfu_t_1_006871	Nfu_c_1_006871	ENSLOCG00000015452	ENSG00000177614	PGBD5
-1.77319	-1.62741	-1.46035	-1.27475	-1.07499	-0.866476	-0.654918	-0.445516	-0.242368	-0.0481839	0.135739	0.30937	0.473765	0.63094	0.783894	0.936887	1.09617	1.27167	1.48086	1.7586	Nfu_t_1_046842	Nfu_g_1_019613	psmd11a	Nfu_p_1_046842	Nfu_t_1_046842	Nfu_c_1_046842	ENSLOCG00000012951	ENSG00000108671	PSMD11
-1.75423	-1.68377	-1.59447	-1.48708	-1.36376	-1.22789	-1.08355	-0.934859	-0.785415	-0.637952	-0.494163	-0.354694	-0.219205	-0.0863981	0.0460693	0.181912	0.327011	0.491227	0.69273	0.969409	Nfu_t_1_006628	Nfu_g_1_002644	slc30a7	Nfu_p_1_006628	Nfu_t_1_006628	Nfu_c_1_006628	ENSLOCG00000000160	ENSG00000162695	SLC30A7
-1.7445	-1.70669	-1.65113	-1.57766	-1.48753	-1.38322	-1.2681	-1.1458	-1.01972	-0.892604	-0.766304	-0.641736	-0.518869	-0.396717	-0.273226	-0.144918	-0.00607992	0.153114	0.351099	0.62703	Nfu_t_1_000726	Nfu_g_1_000308	NARS2	Nfu_p_1_000726	Nfu_t_1_000726	Nfu_c_1_000726	ENSLOCG00000005772	ENSG00000137513	NARS2
-1.7445	-1.70669	-1.65113	-1.57766	-1.48753	-1.38322	-1.2681	-1.1458	-1.01972	-0.892604	-0.766304	-0.641736	-0.518869	-0.396717	-0.273226	-0.144918	-0.00607992	0.153114	0.351099	0.62703	Nfu_t_1_000727	Nfu_g_1_000308	NARS2	Nfu_p_1_000727	Nfu_t_1_000727	Nfu_c_1_000727	ENSLOCG00000005772	ENSG00000137513	NARS2
-1.7445	-1.70669	-1.65113	-1.57766	-1.48753	-1.38322	-1.2681	-1.1458	-1.01972	-0.892604	-0.766304	-0.641736	-0.518869	-0.396717	-0.273226	-0.144918	-0.00607992	0.153114	0.351099	0.62703	Nfu_t_1_000728	Nfu_g_1_000308	NARS2	Nfu_p_1_000728	Nfu_t_1_000728	Nfu_c_1_000728	ENSLOCG00000005772	ENSG00000137513	NARS2
-1.7445	-1.70669	-1.65113	-1.57766	-1.48753	-1.38322	-1.2681	-1.1458	-1.01972	-0.892604	-0.766304	-0.641736	-0.518869	-0.396717	-0.273226	-0.144918	-0.00607992	0.153114	0.351099	0.62703	Nfu_t_1_000729	Nfu_g_1_000308	NARS2	Nfu_p_1_000729	Nfu_t_1_000729	Nfu_c_1_000729	ENSLOCG00000005772	ENSG00000137513	NARS2
-1.7445	-1.70669	-1.65113	-1.57766	-1.48753	-1.38322	-1.2681	-1.1458	-1.01972	-0.892604	-0.766304	-0.641736	-0.518869	-0.396717	-0.273226	-0.144918	-0.00607992	0.153114	0.351099	0.62703	Nfu_t_1_000730	Nfu_g_1_000308	NARS2	Nfu_p_1_000730	Nfu_t_1_000730	Nfu_c_1_000730	ENSLOCG00000005772	ENSG00000137513	NARS2
-1.76482	-1.63142	-1.47719	-1.30455	-1.1175	-0.921129	-0.72086	-0.521706	-0.327676	-0.141475	0.0355424	0.203247	0.362577	0.51543	0.664691	0.81452	0.971088	1.14426	1.35157	1.62812	Nfu_t_1_024480	Nfu_g_1_010088	STT3B	Nfu_p_1_024480	Nfu_t_1_024480	Nfu_c_1_024480	ENSLOCG00000002252	ENSG00000163527	STT3B
-1.76482	-1.63142	-1.47719	-1.30455	-1.1175	-0.921129	-0.72086	-0.521706	-0.327676	-0.141475	0.0355424	0.203247	0.362577	0.51543	0.664691	0.81452	0.971088	1.14426	1.35157	1.62812	Nfu_t_1_024481	Nfu_g_1_010088	STT3B	Nfu_p_1_024481	Nfu_t_1_024481	Nfu_c_1_024481	ENSLOCG00000002252	ENSG00000163527	STT3B
-1.76482	-1.63142	-1.47719	-1.30455	-1.1175	-0.921129	-0.72086	-0.521706	-0.327676	-0.141475	0.0355424	0.203247	0.362577	0.51543	0.664691	0.81452	0.971088	1.14426	1.35157	1.62812	Nfu_t_1_024482	Nfu_g_1_010088	STT3B	Nfu_p_1_024482	Nfu_t_1_024482	Nfu_c_1_024482	ENSLOCG00000002252	ENSG00000163527	STT3B
-1.76482	-1.63142	-1.47719	-1.30455	-1.1175	-0.921129	-0.72086	-0.521706	-0.327676	-0.141475	0.0355424	0.203247	0.362577	0.51543	0.664691	0.81452	0.971088	1.14426	1.35157	1.62812	Nfu_t_1_024483	Nfu_g_1_010088	STT3B	Nfu_p_1_024483	Nfu_t_1_024483	Nfu_c_1_024483	ENSLOCG00000002252	ENSG00000163527	STT3B
-1.7366	-1.73146	-1.70963	-1.67008	-1.6131	-1.54029	-1.45431	-1.35833	-1.25553	-1.14866	-1.03975	-0.929985	-0.819638	-0.708038	-0.593413	-0.472525	-0.339816	-0.185487	0.00919907	0.284734	Nfu_t_1_043192	Nfu_g_1_018051	si:ch211-171h4.3	Nfu_p_1_043192	Nfu_t_1_043192	Nfu_c_1_043192	ENSLOCG00000014538	ENSG00000187550	SBK2
-1.77189	-1.60637	-1.41898	-1.21302	-0.993403	-0.766088	-0.5372	-0.312211	-0.0953368	0.11073	0.304802	0.487014	0.65861	0.821793	0.979727	1.1368	1.29934	1.47724	1.68771	1.96451	Nfu_t_1_055156	Nfu_g_1_022976	mta3	Nfu_p_1_055156	Nfu_t_1_055156	Nfu_c_1_055156	ENSLOCG00000016454	ENSG00000057935	MTA3
-1.76515	-1.62966	-1.47328	-1.29849	-1.10934	-0.910971	-0.708855	-0.508036	-0.312535	-0.125055	0.0530582	0.221694	0.38181	0.535323	0.685137	0.835427	0.992371	1.16584	1.37334	1.64987	Nfu_t_1_030081	Nfu_g_1_012440	mut	Nfu_p_1_030081	Nfu_t_1_030081	Nfu_c_1_030081	ENSLOCG00000016626	ENSG00000146085	MUT
-1.70319	-1.84914	-1.98325	-2.10046	-2.19667	-2.26942	-2.31805	-2.3436	-2.34826	-2.33484	-2.30616	-2.26464	-2.212	-2.149	-2.07518	-1.98839	-1.88379	-1.75167	-1.57187	-1.29756	Nfu_t_1_001326	Nfu_g_1_000545	VPS37C	Nfu_p_1_001326	Nfu_t_1_001326	Nfu_c_1_001326	ENSLOCG00000002350	ENSG00000176428	VPS37D
-1.75864	-1.65067	-1.5227	-1.37646	-1.21523	-1.04338	-0.865803	-0.687139	-0.511233	-0.340797	-0.177321	-0.0211409	0.128441	0.273077	0.415433	0.559485	0.711278	0.880665	1.0854	1.36163	Nfu_t_1_026027	Nfu_g_1_010763	AL929217.1	Nfu_p_1_026027	Nfu_t_1_026027	Nfu_c_1_026027	ENSLOCG00000007338	NA	NA
-1.75864	-1.65067	-1.5227	-1.37646	-1.21523	-1.04338	-0.865803	-0.687139	-0.511233	-0.340797	-0.177321	-0.0211409	0.128441	0.273077	0.415433	0.559485	0.711278	0.880665	1.0854	1.36163	Nfu_t_1_026028	Nfu_g_1_010763	AL929217.1	Nfu_p_1_026028	Nfu_t_1_026028	Nfu_c_1_026028	ENSLOCG00000007338	NA	NA
-1.69553	-1.87608	-2.04591	-2.19902	-2.33032	-2.4364	-2.51587	-2.56925	-2.59853	-2.60651	-2.59621	-2.57032	-2.53089	-2.47902	-2.41455	-2.33557	-2.23741	-2.11038	-1.93399	-1.65996	Nfu_t_1_037053	Nfu_g_1_015396	CR384061.1	Nfu_p_1_037053	Nfu_t_1_037053	Nfu_c_1_037053	NA	NA	NA
-1.76292	-1.63465	-1.48572	-1.31842	-1.1366	-0.945197	-0.749535	-0.554548	-0.36421	-0.181227	-0.00697961	0.158361	0.315686	0.466842	0.61467	0.76329	0.918847	1.0912	1.29791	1.57427	Nfu_t_1_050511	Nfu_g_1_021104	C6H1orf74	Nfu_p_1_050511	Nfu_t_1_050511	Nfu_c_1_050511	ENSLOCG00000017936	ENSG00000162757	C1orf74
-1.76292	-1.63465	-1.48572	-1.31842	-1.1366	-0.945197	-0.749535	-0.554548	-0.36421	-0.181227	-0.00697961	0.158361	0.315686	0.466842	0.61467	0.76329	0.918847	1.0912	1.29791	1.57427	Nfu_t_1_050512	Nfu_g_1_021104	C6H1orf74	Nfu_p_1_050512	Nfu_t_1_050512	Nfu_c_1_050512	ENSLOCG00000017936	ENSG00000162757	C1orf74
-1.76292	-1.63465	-1.48572	-1.31842	-1.1366	-0.945197	-0.749535	-0.554548	-0.36421	-0.181227	-0.00697961	0.158361	0.315686	0.466842	0.61467	0.76329	0.918847	1.0912	1.29791	1.57427	Nfu_t_1_050513	Nfu_g_1_021104	C6H1orf74	Nfu_p_1_050513	Nfu_t_1_050513	Nfu_c_1_050513	ENSLOCG00000017936	ENSG00000162757	C1orf74
-1.75432	-1.66454	-1.55534	-1.42799	-1.2852	-1.13089	-0.969536	-0.805518	-0.642567	-0.4834	-0.3296	-0.181654	-0.0390375	0.0997301	0.237155	0.377081	0.525468	0.692154	0.89506	1.17109	Nfu_t_1_004918	Nfu_g_1_001940	dvl1b	Nfu_p_1_004918	Nfu_t_1_004918	Nfu_c_1_004918	ENSLOCG00000002858	ENSG00000107404	DVL1
-1.75432	-1.66454	-1.55534	-1.42799	-1.2852	-1.13089	-0.969536	-0.805518	-0.642567	-0.4834	-0.3296	-0.181654	-0.0390375	0.0997301	0.237155	0.377081	0.525468	0.692154	0.89506	1.17109	Nfu_t_1_004919	Nfu_g_1_001940	dvl1b	Nfu_p_1_004919	Nfu_t_1_004919	Nfu_c_1_004919	ENSLOCG00000002858	ENSG00000107404	DVL1
-1.7732	-1.59421	-1.39294	-1.17303	-0.939805	-0.699577	-0.458765	-0.223027	0.00333542	0.217637	0.418763	0.60696	0.783602	0.951016	1.11248	1.27249	1.43742	1.61715	1.82874	2.10533	Nfu_t_1_010922	Nfu_g_1_004482	ppp2r2bb	Nfu_p_1_010922	Nfu_t_1_010922	Nfu_c_1_010922	ENSLOCG00000010130	ENSG00000074211	PPP2R2C
-1.745	-1.68882	-1.61432	-1.52186	-1.41319	-1.29132	-1.15999	-1.02309	-0.884141	-0.745863	-0.610016	-0.477359	-0.347687	-0.21984	-0.0916064	0.0406133	0.182609	0.344189	0.54356	0.818951	Nfu_t_1_039332	Nfu_g_1_016425	INTS4	Nfu_p_1_039332	Nfu_t_1_039332	Nfu_c_1_039332	ENSLOCG00000006446	ENSG00000149262	INTS4
-1.745	-1.68882	-1.61432	-1.52186	-1.41319	-1.29132	-1.15999	-1.02309	-0.884141	-0.745863	-0.610016	-0.477359	-0.347687	-0.21984	-0.0916064	0.0406133	0.182609	0.344189	0.54356	0.818951	Nfu_t_1_039333	Nfu_g_1_016425	INTS4	Nfu_p_1_039333	Nfu_t_1_039333	Nfu_c_1_039333	ENSLOCG00000006446	ENSG00000149262	INTS4
-1.745	-1.68882	-1.61432	-1.52186	-1.41319	-1.29132	-1.15999	-1.02309	-0.884141	-0.745863	-0.610016	-0.477359	-0.347687	-0.21984	-0.0916064	0.0406133	0.182609	0.344189	0.54356	0.818951	Nfu_t_1_039334	Nfu_g_1_016425	INTS4	Nfu_p_1_039334	Nfu_t_1_039334	Nfu_c_1_039334	ENSLOCG00000006446	ENSG00000149262	INTS4
-1.745	-1.68882	-1.61432	-1.52186	-1.41319	-1.29132	-1.15999	-1.02309	-0.884141	-0.745863	-0.610016	-0.477359	-0.347687	-0.21984	-0.0916064	0.0406133	0.182609	0.344189	0.54356	0.818951	Nfu_t_1_039335	Nfu_g_1_016425	INTS4	Nfu_p_1_039335	Nfu_t_1_039335	Nfu_c_1_039335	ENSLOCG00000006446	ENSG00000149262	INTS4
-1.745	-1.68882	-1.61432	-1.52186	-1.41319	-1.29132	-1.15999	-1.02309	-0.884141	-0.745863	-0.610016	-0.477359	-0.347687	-0.21984	-0.0916064	0.0406133	0.182609	0.344189	0.54356	0.818951	Nfu_t_1_039336	Nfu_g_1_016425	INTS4	Nfu_p_1_039336	Nfu_t_1_039336	Nfu_c_1_039336	ENSLOCG00000006446	ENSG00000149262	INTS4
-1.745	-1.68882	-1.61432	-1.52186	-1.41319	-1.29132	-1.15999	-1.02309	-0.884141	-0.745863	-0.610016	-0.477359	-0.347687	-0.21984	-0.0916064	0.0406133	0.182609	0.344189	0.54356	0.818951	Nfu_t_1_039337	Nfu_g_1_016425	INTS4	Nfu_p_1_039337	Nfu_t_1_039337	Nfu_c_1_039337	ENSLOCG00000006446	ENSG00000149262	INTS4
-1.745	-1.68882	-1.61432	-1.52186	-1.41319	-1.29132	-1.15999	-1.02309	-0.884141	-0.745863	-0.610016	-0.477359	-0.347687	-0.21984	-0.0916064	0.0406133	0.182609	0.344189	0.54356	0.818951	Nfu_t_1_039338	Nfu_g_1_016425	INTS4	Nfu_p_1_039338	Nfu_t_1_039338	Nfu_c_1_039338	ENSLOCG00000006446	ENSG00000149262	INTS4
-1.745	-1.68882	-1.61432	-1.52186	-1.41319	-1.29132	-1.15999	-1.02309	-0.884141	-0.745863	-0.610016	-0.477359	-0.347687	-0.21984	-0.0916064	0.0406133	0.182609	0.344189	0.54356	0.818951	Nfu_t_1_039339	Nfu_g_1_016425	INTS4	Nfu_p_1_039339	Nfu_t_1_039339	Nfu_c_1_039339	ENSLOCG00000006446	ENSG00000149262	INTS4
-1.745	-1.68882	-1.61432	-1.52186	-1.41319	-1.29132	-1.15999	-1.02309	-0.884141	-0.745863	-0.610016	-0.477359	-0.347687	-0.21984	-0.0916064	0.0406133	0.182609	0.344189	0.54356	0.818951	Nfu_t_1_039340	Nfu_g_1_016425	INTS4	Nfu_p_1_039340	Nfu_t_1_039340	Nfu_c_1_039340	ENSLOCG00000006446	ENSG00000149262	INTS4
-1.745	-1.68882	-1.61432	-1.52186	-1.41319	-1.29132	-1.15999	-1.02309	-0.884141	-0.745863	-0.610016	-0.477359	-0.347687	-0.21984	-0.0916064	0.0406133	0.182609	0.344189	0.54356	0.818951	Nfu_t_1_039341	Nfu_g_1_016425	INTS4	Nfu_p_1_039341	Nfu_t_1_039341	Nfu_c_1_039341	ENSLOCG00000006446	ENSG00000149262	INTS4
-1.745	-1.68882	-1.61432	-1.52186	-1.41319	-1.29132	-1.15999	-1.02309	-0.884141	-0.745863	-0.610016	-0.477359	-0.347687	-0.21984	-0.0916064	0.0406133	0.182609	0.344189	0.54356	0.818951	Nfu_t_1_039342	Nfu_g_1_016425	INTS4	Nfu_p_1_039342	Nfu_t_1_039342	Nfu_c_1_039342	ENSLOCG00000006446	ENSG00000149262	INTS4
-1.745	-1.68882	-1.61432	-1.52186	-1.41319	-1.29132	-1.15999	-1.02309	-0.884141	-0.745863	-0.610016	-0.477359	-0.347687	-0.21984	-0.0916064	0.0406133	0.182609	0.344189	0.54356	0.818951	Nfu_t_1_039343	Nfu_g_1_016425	INTS4	Nfu_p_1_039343	Nfu_t_1_039343	Nfu_c_1_039343	ENSLOCG00000006446	ENSG00000149262	INTS4
-1.745	-1.68882	-1.61432	-1.52186	-1.41319	-1.29132	-1.15999	-1.02309	-0.884141	-0.745863	-0.610016	-0.477359	-0.347687	-0.21984	-0.0916064	0.0406133	0.182609	0.344189	0.54356	0.818951	Nfu_t_1_039344	Nfu_g_1_016425	INTS4	Nfu_p_1_039344	Nfu_t_1_039344	Nfu_c_1_039344	ENSLOCG00000006446	ENSG00000149262	INTS4
-1.745	-1.68882	-1.61432	-1.52186	-1.41319	-1.29132	-1.15999	-1.02309	-0.884141	-0.745863	-0.610016	-0.477359	-0.347687	-0.21984	-0.0916064	0.0406133	0.182609	0.344189	0.54356	0.818951	Nfu_t_1_039346	Nfu_g_1_016425	INTS4	Nfu_p_1_039346	Nfu_t_1_039346	Nfu_c_1_039346	ENSLOCG00000006446	ENSG00000149262	INTS4
-1.745	-1.68882	-1.61432	-1.52186	-1.41319	-1.29132	-1.15999	-1.02309	-0.884141	-0.745863	-0.610016	-0.477359	-0.347687	-0.21984	-0.0916064	0.0406133	0.182609	0.344189	0.54356	0.818951	Nfu_t_1_039347	Nfu_g_1_016425	INTS4	Nfu_p_1_039347	Nfu_t_1_039347	Nfu_c_1_039347	ENSLOCG00000006446	ENSG00000149262	INTS4
-1.745	-1.68882	-1.61432	-1.52186	-1.41319	-1.29132	-1.15999	-1.02309	-0.884141	-0.745863	-0.610016	-0.477359	-0.347687	-0.21984	-0.0916064	0.0406133	0.182609	0.344189	0.54356	0.818951	Nfu_t_1_039348	Nfu_g_1_016425	INTS4	Nfu_p_1_039348	Nfu_t_1_039348	Nfu_c_1_039348	ENSLOCG00000006446	ENSG00000149262	INTS4
-1.745	-1.68882	-1.61432	-1.52186	-1.41319	-1.29132	-1.15999	-1.02309	-0.884141	-0.745863	-0.610016	-0.477359	-0.347687	-0.21984	-0.0916064	0.0406133	0.182609	0.344189	0.54356	0.818951	Nfu_t_1_039349	Nfu_g_1_016425	INTS4	Nfu_p_1_039349	Nfu_t_1_039349	Nfu_c_1_039349	ENSLOCG00000006446	ENSG00000149262	INTS4
-1.745	-1.68882	-1.61432	-1.52186	-1.41319	-1.29132	-1.15999	-1.02309	-0.884141	-0.745863	-0.610016	-0.477359	-0.347687	-0.21984	-0.0916064	0.0406133	0.182609	0.344189	0.54356	0.818951	Nfu_t_1_039351	Nfu_g_1_016425	INTS4	Nfu_p_1_039351	Nfu_t_1_039351	Nfu_c_1_039351	ENSLOCG00000006446	ENSG00000149262	INTS4
-1.74433	-1.69127	-1.61999	-1.53076	-1.42526	-1.30639	-1.17783	-1.04345	-0.906712	-0.770361	-0.636168	-0.504918	-0.376435	-0.249589	-0.122197	0.0093212	0.150739	0.311863	0.510929	0.786301	Nfu_t_1_044006	Nfu_g_1_018412	gtf3c4	Nfu_p_1_044006	Nfu_t_1_044006	Nfu_c_1_044006	ENSLOCG00000005643	ENSG00000125484	GTF3C4
-1.74433	-1.69127	-1.61999	-1.53076	-1.42526	-1.30639	-1.17783	-1.04345	-0.906712	-0.770361	-0.636168	-0.504918	-0.376435	-0.249589	-0.122197	0.0093212	0.150739	0.311863	0.510929	0.786301	Nfu_t_1_044007	Nfu_g_1_018412	gtf3c4	Nfu_p_1_044007	Nfu_t_1_044007	Nfu_c_1_044007	ENSLOCG00000005643	ENSG00000125484	GTF3C4
-1.71949	-1.77948	-1.8249	-1.85296	-1.8621	-1.85213	-1.8243	-1.78084	-1.72452	-1.65808	-1.58392	-1.50373	-1.41841	-1.32792	-1.23106	-1.12504	-1.00465	-0.860134	-0.672187	-0.3977	Nfu_t_1_055813	Nfu_g_1_023248	tsen54	Nfu_p_1_055813	Nfu_t_1_055813	Nfu_c_1_055813	ENSLOCG00000011179	NA	NA
-1.75926	-1.62423	-1.46839	-1.29418	-1.10567	-0.907962	-0.706522	-0.506371	-0.311518	-0.124657	0.0528702	0.220954	0.380549	0.533565	0.682896	0.8327	0.989135	1.16203	1.36879	1.6442	Nfu_t_1_053971	Nfu_g_1_022550	cd247l	Nfu_p_1_053971	Nfu_t_1_053971	Nfu_c_1_053971	ENSLOCG00000009728	ENSG00000198821	CD247
-1.75415	-1.64222	-1.5102	-1.35996	-1.19486	-1.0194	-0.838531	-0.656954	-0.478525	-0.305947	-0.140682	0.0169713	0.167747	0.313336	0.45643	0.601023	0.75316	0.922656	1.12714	1.40237	Nfu_t_1_004941	Nfu_g_1_001952	commd7	Nfu_p_1_004941	Nfu_t_1_004941	Nfu_c_1_004941	ENSLOCG00000005720	ENSG00000149600	COMMD7
-1.74821	-1.66504	-1.56271	-1.4423	-1.30635	-1.15859	-1.00333	-0.844872	-0.68688	-0.532069	-0.382054	-0.23737	-0.0975554	0.0388056	0.174157	0.312285	0.4591	0.624404	0.826105	1.10118	Nfu_t_1_031797	Nfu_g_1_013191	si:dkey-7l6.3	Nfu_p_1_031797	Nfu_t_1_031797	Nfu_c_1_031797	ENSLOCG00000016531	ENSG00000057657	PRDM1
-1.70107	-1.84345	-1.97392	-2.08747	-2.18016	-2.24958	-2.29517	-2.318	-2.32029	-2.30483	-2.27443	-2.23147	-2.17764	-2.11366	-2.03906	-1.95166	-1.84661	-1.71422	-1.53442	-1.26064	Nfu_t_1_034670	Nfu_g_1_014399	dspa	Nfu_p_1_034670	Nfu_t_1_034670	Nfu_c_1_034670	ENSLOCG00000008626	ENSG00000178209	PLEC
-1.71316	-1.79245	-1.8578	-1.90594	-1.9347	-1.94341	-1.93287	-1.90504	-1.86256	-1.80818	-1.74439	-1.67304	-1.59522	-1.51106	-1.41954	-1.31801	-1.20137	-1.05987	-0.874069	-0.600137	Nfu_t_1_042908	Nfu_g_1_017917	CR762475.1	Nfu_p_1_042908	Nfu_t_1_042908	Nfu_c_1_042908	ENSLOCG00000004788	ENSG00000137492	THAP12
-1.74958	-1.64571	-1.52205	-1.38023	-1.22339	-1.05581	-0.882264	-0.707321	-0.534786	-0.367359	-0.206543	-0.0527001	0.094828	0.237653	0.378395	0.520983	0.671414	0.839477	1.04283	1.31746	Nfu_t_1_010060	Nfu_g_1_004096	ldhbb	Nfu_p_1_010060	Nfu_t_1_010060	Nfu_c_1_010060	NA	NA	NA
-1.72844	-1.72992	-1.71497	-1.68241	-1.63233	-1.56616	-1.48638	-1.39606	-1.29834	-1.19595	-1.09094	-0.984561	-0.877139	-0.768071	-0.655648	-0.536693	-0.405707	-0.252941	-0.0597057	0.214484	Nfu_t_1_027035	Nfu_g_1_011223	qtrtd1	Nfu_p_1_027035	Nfu_t_1_027035	Nfu_c_1_027035	ENSLOCG00000003146	ENSG00000151576	QTRT2
-1.74599	-1.65674	-1.54818	-1.42154	-1.27953	-1.12605	-0.965546	-0.802382	-0.640266	-0.481903	-0.328871	-0.181655	-0.0397321	0.0983683	0.235139	0.374405	0.522089	0.687971	0.889846	1.16429	Nfu_t_1_006532	Nfu_g_1_002605	glrx2	Nfu_p_1_006532	Nfu_t_1_006532	Nfu_c_1_006532	ENSLOCG00000007393	ENSG00000023572	GLRX2
-1.74599	-1.65674	-1.54818	-1.42154	-1.27953	-1.12605	-0.965546	-0.802382	-0.640266	-0.481903	-0.328871	-0.181655	-0.0397321	0.0983683	0.235139	0.374405	0.522089	0.687971	0.889846	1.16429	Nfu_t_1_006534	Nfu_g_1_002605	glrx2	Nfu_p_1_006534	Nfu_t_1_006534	Nfu_c_1_006534	ENSLOCG00000007393	ENSG00000023572	GLRX2
-1.73361	-1.70065	-1.65017	-1.58192	-1.49698	-1.39771	-1.28734	-1.16945	-1.04736	-0.923798	-0.800647	-0.678849	-0.558416	-0.438414	-0.316839	-0.19027	-0.0530533	0.104561	0.300899	0.574898	Nfu_t_1_000547	Nfu_g_1_000242	comta	Nfu_p_1_000547	Nfu_t_1_000547	Nfu_c_1_000547	ENSLOCG00000007792	ENSG00000184154	LRTOMT
-1.70507	-1.81661	-1.91527	-1.99689	-2.05839	-2.09821	-2.11646	-2.11462	-2.09514	-2.06077	-2.01416	-1.95744	-1.89199	-1.81827	-1.73552	-1.64134	-1.53076	-1.39409	-1.21159	-0.938099	Nfu_t_1_014441	Nfu_g_1_005964	si:ch73-343m12.1	Nfu_p_1_014441	Nfu_t_1_014441	Nfu_c_1_014441	ENSLOCG00000017320	NA	NA
-1.73731	-1.68235	-1.60919	-1.51815	-1.41095	-1.29054	-1.16064	-1.02511	-0.887445	-0.750354	-0.615596	-0.483934	-0.355173	-0.228168	-0.100726	0.030728	0.171951	0.332695	0.531061	0.805012	Nfu_t_1_028457	Nfu_g_1_011771	slco1d1	Nfu_p_1_028457	Nfu_t_1_028457	Nfu_c_1_028457	ENSLOCG00000015401	NA	NA
-1.73731	-1.68235	-1.60919	-1.51815	-1.41095	-1.29054	-1.16064	-1.02511	-0.887445	-0.750354	-0.615596	-0.483934	-0.355173	-0.228168	-0.100726	0.030728	0.171951	0.332695	0.531061	0.805012	Nfu_t_1_028458	Nfu_g_1_011771	slco1d1	Nfu_p_1_028458	Nfu_t_1_028458	Nfu_c_1_028458	ENSLOCG00000015401	NA	NA
-1.73731	-1.68235	-1.60919	-1.51815	-1.41095	-1.29054	-1.16064	-1.02511	-0.887445	-0.750354	-0.615596	-0.483934	-0.355173	-0.228168	-0.100726	0.030728	0.171951	0.332695	0.531061	0.805012	Nfu_t_1_028459	Nfu_g_1_011771	slco1d1	Nfu_p_1_028459	Nfu_t_1_028459	Nfu_c_1_028459	ENSLOCG00000015401	NA	NA
-1.73731	-1.68235	-1.60919	-1.51815	-1.41095	-1.29054	-1.16064	-1.02511	-0.887445	-0.750354	-0.615596	-0.483934	-0.355173	-0.228168	-0.100726	0.030728	0.171951	0.332695	0.531061	0.805012	Nfu_t_1_028461	Nfu_g_1_011771	slco1d1	Nfu_p_1_028461	Nfu_t_1_028461	Nfu_c_1_028461	ENSLOCG00000015401	NA	NA
-1.7817	-1.48947	-1.17147	-0.834393	-0.486831	-0.138147	0.202803	0.528773	0.834762	1.11815	1.37843	1.61679	1.8357	2.03854	2.22956	2.41403	2.59882	2.79373	3.01451	3.28882	Nfu_t_1_054573	Nfu_g_1_022815	cox6b1	Nfu_p_1_054573	Nfu_t_1_054573	Nfu_c_1_054573	ENSLOCG00000007947	ENSG00000126267	COX6B1
-1.69409	-1.85705	-2.00878	-2.14374	-2.25736	-2.3467	-2.41074	-2.45024	-2.4673	-2.46471	-2.44538	-2.41187	-2.36604	-2.30883	-2.23994	-2.15734	-2.0563	-1.92715	-1.74967	-1.47652	Nfu_t_1_031413	Nfu_g_1_013005	CCDC18 (1 of 3)	Nfu_p_1_031413	Nfu_t_1_031413	Nfu_c_1_031413	NA	NA	NA
-1.69409	-1.85705	-2.00878	-2.14374	-2.25736	-2.3467	-2.41074	-2.45024	-2.4673	-2.46471	-2.44538	-2.41187	-2.36604	-2.30883	-2.23994	-2.15734	-2.0563	-1.92715	-1.74967	-1.47652	Nfu_t_1_031414	Nfu_g_1_013005	CCDC18 (1 of 3)	Nfu_p_1_031414	Nfu_t_1_031414	Nfu_c_1_031414	NA	NA	NA
-1.69409	-1.85705	-2.00878	-2.14374	-2.25736	-2.3467	-2.41074	-2.45024	-2.4673	-2.46471	-2.44538	-2.41187	-2.36604	-2.30883	-2.23994	-2.15734	-2.0563	-1.92715	-1.74967	-1.47652	Nfu_t_1_031416	Nfu_g_1_013005	CCDC18 (1 of 3)	Nfu_p_1_031416	Nfu_t_1_031416	Nfu_c_1_031416	NA	NA	NA
-1.72855	-1.70786	-1.67008	-1.61461	-1.54219	-1.45484	-1.35553	-1.24763	-1.1344	-1.01857	-0.902081	-0.785969	-0.670366	-0.554456	-0.436342	-0.312699	-0.17794	-0.0223376	0.172511	0.445958	Nfu_t_1_042409	Nfu_g_1_017724	dhrs9	Nfu_p_1_042409	Nfu_t_1_042409	Nfu_c_1_042409	ENSLOCG00000008152	NA	NA
-1.7441	-1.6379	-1.5119	-1.36777	-1.20875	-1.03915	-0.863796	-0.687287	-0.513426	-0.344904	-0.183203	-0.028664	0.119397	0.26261	0.403609	0.546329	0.696754	0.86463	1.0675	1.34099	Nfu_t_1_055543	Nfu_g_1_023137	CYTH3 (2 of 3)	Nfu_p_1_055543	Nfu_t_1_055543	Nfu_c_1_055543	ENSLOCG00000008410	ENSG00000008256	CYTH3
-1.7441	-1.6379	-1.5119	-1.36777	-1.20875	-1.03915	-0.863796	-0.687287	-0.513426	-0.344904	-0.183203	-0.028664	0.119397	0.26261	0.403609	0.546329	0.696754	0.86463	1.0675	1.34099	Nfu_t_1_055544	Nfu_g_1_023137	CYTH3 (2 of 3)	Nfu_p_1_055544	Nfu_t_1_055544	Nfu_c_1_055544	ENSLOCG00000008410	ENSG00000008256	CYTH3
-1.73577	-1.66475	-1.57505	-1.46743	-1.34409	-1.2084	-1.06442	-0.916228	-0.767418	-0.620685	-0.477695	-0.339078	-0.204485	-0.0726204	0.0588443	0.193589	0.337427	0.500083	0.699424	0.972524	Nfu_t_1_021843	Nfu_g_1_009003	si:dkey-228b2.5	Nfu_p_1_021843	Nfu_t_1_021843	Nfu_c_1_021843	ENSLOCG00000004772	ENSG00000164976	KIAA1161
-1.73577	-1.66475	-1.57505	-1.46743	-1.34409	-1.2084	-1.06442	-0.916228	-0.767418	-0.620685	-0.477695	-0.339078	-0.204485	-0.0726204	0.0588443	0.193589	0.337427	0.500083	0.699424	0.972524	Nfu_t_1_021844	Nfu_g_1_009003	si:dkey-228b2.5	Nfu_p_1_021844	Nfu_t_1_021844	Nfu_c_1_021844	ENSLOCG00000004772	ENSG00000164976	KIAA1161
-1.73577	-1.66475	-1.57505	-1.46743	-1.34409	-1.2084	-1.06442	-0.916228	-0.767418	-0.620685	-0.477695	-0.339078	-0.204485	-0.0726204	0.0588443	0.193589	0.337427	0.500083	0.699424	0.972524	Nfu_t_1_021845	Nfu_g_1_009003	si:dkey-228b2.5	Nfu_p_1_021845	Nfu_t_1_021845	Nfu_c_1_021845	ENSLOCG00000004772	ENSG00000164976	KIAA1161
-1.73577	-1.66475	-1.57505	-1.46743	-1.34409	-1.2084	-1.06442	-0.916228	-0.767418	-0.620685	-0.477695	-0.339078	-0.204485	-0.0726204	0.0588443	0.193589	0.337427	0.500083	0.699424	0.972524	Nfu_t_1_021846	Nfu_g_1_009003	si:dkey-228b2.5	Nfu_p_1_021846	Nfu_t_1_021846	Nfu_c_1_021846	ENSLOCG00000004772	ENSG00000164976	KIAA1161
-1.72467	-1.71002	-1.6785	-1.62935	-1.56313	-1.48169	-1.38788	-1.28496	-1.17617	-1.06423	-0.951095	-0.837862	-0.724718	-0.610903	-0.494579	-0.372466	-0.239017	-0.0845277	0.109423	0.382331	Nfu_t_1_014401	Nfu_g_1_005943	mid1ip1a	Nfu_p_1_014401	Nfu_t_1_014401	Nfu_c_1_014401	ENSLOCG00000017794	ENSG00000165175	MID1IP1
-1.77044	-1.50116	-1.2069	-0.893758	-0.569644	-0.243302	0.0769204	0.384114	0.673439	0.942274	1.19001	1.41764	1.62741	1.8225	2.00694	2.18583	2.36589	2.55688	2.77466	3.0476	Nfu_t_1_041857	Nfu_g_1_017488	nrn1a	Nfu_p_1_041857	Nfu_t_1_041857	Nfu_c_1_041857	ENSLOCG00000011681	ENSG00000124785	NRN1
-1.73633	-1.64783	-1.54012	-1.41443	-1.27346	-1.12105	-0.961642	-0.799564	-0.638502	-0.481147	-0.32907	-0.182753	-0.0416801	0.0956087	0.23159	0.370062	0.516911	0.681845	0.882515	1.15512	Nfu_t_1_021657	Nfu_g_1_008938	araf	Nfu_p_1_021657	Nfu_t_1_021657	Nfu_c_1_021657	ENSLOCG00000014384	ENSG00000078061	ARAF
-1.71449	-1.74027	-1.75049	-1.74331	-1.71812	-1.67568	-1.61794	-1.54761	-1.46765	-1.38078	-1.28919	-1.1943	-1.09667	-0.995933	-0.890605	-0.777699	-0.651864	-0.503429	-0.31361	-0.041268	Nfu_t_1_057342	Nfu_g_1_024366	NA	Nfu_p_1_057342	Nfu_t_1_057342	Nfu_c_1_057342	ENSLOCG00000011850	NA	NA
-1.77902	-1.42357	-1.04047	-0.638129	-0.226949	0.182004	0.578524	0.954488	1.30452	1.62605	1.91892	2.18485	2.42691	2.64908	2.85615	3.05379	3.24911	3.45185	3.67687	3.94849	Nfu_t_1_050974	Nfu_g_1_021291	PTMS	Nfu_p_1_050974	Nfu_t_1_050974	Nfu_c_1_050974	NA	NA	NA
-1.738	-1.61466	-1.47103	-1.30931	-1.13318	-0.947431	-0.757247	-0.56745	-0.381936	-0.203376	-0.0331498	0.12855	0.282572	0.430706	0.575725	0.721664	0.874554	1.04408	1.24746	1.51919	Nfu_t_1_005180	Nfu_g_1_002034	rrad	Nfu_p_1_005180	Nfu_t_1_005180	Nfu_c_1_005180	ENSLOCG00000004955	ENSG00000166592	RRAD
-1.74075	-1.59784	-1.43405	-1.25207	-1.05615	-0.851632	-0.644098	-0.438653	-0.239319	-0.0487561	0.131761	0.3022	0.463596	0.617924	0.768125	0.918374	1.07479	1.24705	1.45217	1.72375	Nfu_t_1_010261	Nfu_g_1_004196	acot13	Nfu_p_1_010261	Nfu_t_1_010261	Nfu_c_1_010261	ENSLOCG00000004572	ENSG00000112304	ACOT13
-1.7347	-1.6284	-1.50237	-1.35832	-1.19946	-1.03012	-0.85511	-0.679	-0.505587	-0.337544	-0.176343	-0.0223156	0.125223	0.267901	0.408345	0.550468	0.70022	0.86728	1.06904	1.34072	Nfu_t_1_026463	Nfu_g_1_010927	SNIP1 (2 of 2)	Nfu_p_1_026463	Nfu_t_1_026463	Nfu_c_1_026463	ENSLOCG00000005868	ENSG00000163877	SNIP1
-1.7377	-1.61325	-1.4685	-1.30564	-1.12841	-0.941622	-0.750483	-0.559827	-0.373562	-0.194352	-0.0235738	0.138591	0.293001	0.441455	0.586737	0.732889	0.885944	1.05558	1.25901	1.53064	Nfu_t_1_036337	Nfu_g_1_015088	RPS6KL1	Nfu_p_1_036337	Nfu_t_1_036337	Nfu_c_1_036337	ENSLOCG00000010678	ENSG00000198208	RPS6KL1
-1.7377	-1.61325	-1.4685	-1.30564	-1.12841	-0.941622	-0.750483	-0.559827	-0.373562	-0.194352	-0.0235738	0.138591	0.293001	0.441455	0.586737	0.732889	0.885944	1.05558	1.25901	1.53064	Nfu_t_1_036338	Nfu_g_1_015088	RPS6KL1	Nfu_p_1_036338	Nfu_t_1_036338	Nfu_c_1_036338	ENSLOCG00000010678	ENSG00000198208	RPS6KL1
-1.7377	-1.61325	-1.4685	-1.30564	-1.12841	-0.941622	-0.750483	-0.559827	-0.373562	-0.194352	-0.0235738	0.138591	0.293001	0.441455	0.586737	0.732889	0.885944	1.05558	1.25901	1.53064	Nfu_t_1_036339	Nfu_g_1_015088	RPS6KL1	Nfu_p_1_036339	Nfu_t_1_036339	Nfu_c_1_036339	ENSLOCG00000010678	ENSG00000198208	RPS6KL1
-1.7377	-1.61325	-1.4685	-1.30564	-1.12841	-0.941622	-0.750483	-0.559827	-0.373562	-0.194352	-0.0235738	0.138591	0.293001	0.441455	0.586737	0.732889	0.885944	1.05558	1.25901	1.53064	Nfu_t_1_036340	Nfu_g_1_015088	RPS6KL1	Nfu_p_1_036340	Nfu_t_1_036340	Nfu_c_1_036340	ENSLOCG00000010678	ENSG00000198208	RPS6KL1
-1.7377	-1.61325	-1.4685	-1.30564	-1.12841	-0.941622	-0.750483	-0.559827	-0.373562	-0.194352	-0.0235738	0.138591	0.293001	0.441455	0.586737	0.732889	0.885944	1.05558	1.25901	1.53064	Nfu_t_1_036342	Nfu_g_1_015088	RPS6KL1	Nfu_p_1_036342	Nfu_t_1_036342	Nfu_c_1_036342	ENSLOCG00000010678	ENSG00000198208	RPS6KL1
-1.7377	-1.61325	-1.4685	-1.30564	-1.12841	-0.941622	-0.750483	-0.559827	-0.373562	-0.194352	-0.0235738	0.138591	0.293001	0.441455	0.586737	0.732889	0.885944	1.05558	1.25901	1.53064	Nfu_t_1_036343	Nfu_g_1_015088	RPS6KL1	Nfu_p_1_036343	Nfu_t_1_036343	Nfu_c_1_036343	ENSLOCG00000010678	ENSG00000198208	RPS6KL1
-1.71466	-1.72386	-1.717	-1.69269	-1.65079	-1.59251	-1.52016	-1.43668	-1.34512	-1.2482	-1.14801	-1.04583	-0.942081	-0.836224	-0.726636	-0.610219	-0.481556	-0.330992	-0.139956	0.131847	Nfu_t_1_012654	Nfu_g_1_005201	fhl	Nfu_p_1_012654	Nfu_t_1_012654	Nfu_c_1_012654	ENSLOCG00000015108	ENSG00000022267	FHL1
-1.74908	-1.54588	-1.3199	-1.07544	-0.81853	-0.556107	-0.295072	-0.0413798	0.200568	0.428141	0.640384	0.837766	1.02189	1.19532	1.3615	1.52502	1.69229	1.87297	2.08344	2.35455	Nfu_t_1_038495	Nfu_g_1_016032	fsd1	Nfu_p_1_038495	Nfu_t_1_038495	Nfu_c_1_038495	ENSLOCG00000006601	ENSG00000105255	FSD1
-1.70491	-1.77427	-1.82948	-1.86752	-1.88653	-1.88608	-1.86717	-1.8319	-1.78294	-1.72303	-1.65458	-1.57937	-1.49838	-1.41166	-1.3181	-1.21503	-1.0973	-0.95527	-0.769738	-0.497737	Nfu_t_1_044557	Nfu_g_1_018663	dynlt1	Nfu_p_1_044557	Nfu_t_1_044557	Nfu_c_1_044557	ENSLOCG00000016258	ENSG00000146425	DYNLT1
-1.70491	-1.77427	-1.82948	-1.86752	-1.88653	-1.88608	-1.86717	-1.8319	-1.78294	-1.72303	-1.65458	-1.57937	-1.49838	-1.41166	-1.3181	-1.21503	-1.0973	-0.95527	-0.769738	-0.497737	Nfu_t_1_044558	Nfu_g_1_018663	dynlt1	Nfu_p_1_044558	Nfu_t_1_044558	Nfu_c_1_044558	ENSLOCG00000016258	ENSG00000146425	DYNLT1
-1.72493	-1.6642	-1.5852	-1.48843	-1.37577	-1.25032	-1.11589	-0.976425	-0.835409	-0.695536	-0.558515	-0.425056	-0.294904	-0.166866	-0.0387122	0.0931461	0.23444	0.394827	0.592133	0.863501	Nfu_t_1_015976	Nfu_g_1_006619	rln1	Nfu_p_1_015976	Nfu_t_1_015976	Nfu_c_1_015976	ENSLOCG00000010131	NA	NA
-1.73794	-1.59004	-1.42113	-1.23404	-1.03317	-0.823987	-0.61218	-0.402917	-0.200246	-0.00681791	0.176122	0.348586	0.511656	0.667355	0.818664	0.969782	1.12684	1.29949	1.50463	1.7755	Nfu_t_1_010101	Nfu_g_1_004114	trib2	Nfu_p_1_010101	Nfu_t_1_010101	Nfu_c_1_010101	ENSLOCG00000010029	ENSG00000173334	TRIB1
-1.73449	-1.59626	-1.43735	-1.26032	-1.0693	-0.869478	-0.666349	-0.464934	-0.269215	-0.081846	0.09588	0.263897	0.423195	0.575704	0.724318	0.873168	1.02833	1.19944	1.40348	1.67401	Nfu_t_1_038860	Nfu_g_1_016188	gclc	Nfu_p_1_038860	Nfu_t_1_038860	Nfu_c_1_038860	ENSLOCG00000016888	ENSG00000001084	GCLC
-1.72447	-1.6501	-1.55706	-1.4462	-1.31981	-1.18135	-1.03493	-0.884671	-0.734145	-0.586035	-0.441976	-0.302561	-0.167407	-0.035191	0.0964315	0.23114	0.374717	0.536802	0.735039	1.00585	Nfu_t_1_008443	Nfu_g_1_003396	scamp5	Nfu_p_1_008443	Nfu_t_1_008443	Nfu_c_1_008443	ENSLOCG00000014265	ENSG00000198794	SCAMP5
-1.72447	-1.6501	-1.55706	-1.4462	-1.31981	-1.18135	-1.03493	-0.884671	-0.734145	-0.586035	-0.441976	-0.302561	-0.167407	-0.035191	0.0964315	0.23114	0.374717	0.536802	0.735039	1.00585	Nfu_t_1_008448	Nfu_g_1_003396	scamp5	Nfu_p_1_008448	Nfu_t_1_008448	Nfu_c_1_008448	ENSLOCG00000014265	ENSG00000198794	SCAMP5
-1.73043	-1.61661	-1.48287	-1.33113	-1.16482	-0.988461	-0.807016	-0.625162	-0.446728	-0.274376	-0.10953	0.047542	0.197599	0.342339	0.484445	0.627875	0.778591	0.946231	1.14803	1.41862	Nfu_t_1_037293	Nfu_g_1_015517	las1l	Nfu_p_1_037293	Nfu_t_1_037293	Nfu_c_1_037293	ENSLOCG00000014635	ENSG00000001497	LAS1L
-1.72765	-1.63071	-1.51439	-1.38014	-1.23092	-1.07079	-0.904338	-0.736013	-0.569532	-0.407566	-0.251627	-0.102124	0.0415432	0.180911	0.318517	0.4582	0.605845	0.771088	0.971333	1.24198	Nfu_t_1_007629	Nfu_g_1_003060	nr2f6a	Nfu_p_1_007629	Nfu_t_1_007629	Nfu_c_1_007629	ENSLOCG00000002897	ENSG00000160113	NR2F6
-1.7132	-1.70928	-1.68891	-1.65105	-1.59597	-1.52521	-1.44136	-1.34754	-1.24688	-1.14209	-1.03518	-0.927335	-0.818828	-0.709011	-0.596148	-0.477054	-0.346268	-0.194159	-0.00234926	0.268721	Nfu_t_1_051101	Nfu_g_1_021340	adora1	Nfu_p_1_051101	Nfu_t_1_051101	Nfu_c_1_051101	ENSLOCG00000010733	ENSG00000163485	ADORA1
-1.72858	-1.61836	-1.48835	-1.34037	-1.17774	-1.00489	-0.826705	-0.647803	-0.471989	-0.301927	-0.139056	0.0163258	0.164944	0.308461	0.449529	0.592076	0.742044	0.909062	1.11037	1.38074	Nfu_t_1_042034	Nfu_g_1_017560	morc3a	Nfu_p_1_042034	Nfu_t_1_042034	Nfu_c_1_042034	ENSLOCG00000006832	ENSG00000159256	MORC3
-1.72858	-1.61836	-1.48835	-1.34037	-1.17774	-1.00489	-0.826705	-0.647803	-0.471989	-0.301927	-0.139056	0.0163258	0.164944	0.308461	0.449529	0.592076	0.742044	0.909062	1.11037	1.38074	Nfu_t_1_042035	Nfu_g_1_017560	morc3a	Nfu_p_1_042035	Nfu_t_1_042035	Nfu_c_1_042035	ENSLOCG00000006832	ENSG00000159256	MORC3
-1.71872	-1.66581	-1.59493	-1.50635	-1.40175	-1.284	-1.15675	-1.02379	-0.888587	-0.753808	-0.621202	-0.49154	-0.364642	-0.239388	-0.113624	0.0161751	0.155686	0.314528	0.51053	0.780974	Nfu_t_1_029340	Nfu_g_1_012111	dvl2	Nfu_p_1_029340	Nfu_t_1_029340	Nfu_c_1_029340	ENSLOCG00000014396	ENSG00000004975	DVL2
-1.72789	-1.6124	-1.47697	-1.32356	-1.15564	-0.977791	-0.794994	-0.61195	-0.432492	-0.259277	-0.0937186	0.0639333	0.214453	0.359553	0.501929	0.645543	0.796355	0.963983	1.16559	1.43565	Nfu_t_1_040685	Nfu_g_1_017037	ccl-c5a	Nfu_p_1_040685	Nfu_t_1_040685	Nfu_c_1_040685	ENSLOCG00000004585	ENSG00000172724	CCL19
-1.72581	-1.60478	-1.46367	-1.30458	-1.13114	-0.948085	-0.760507	-0.57318	-0.389968	-0.213521	-0.0452178	0.114738	0.267174	0.413855	0.557521	0.702166	0.853765	1.02192	1.22368	1.49314	Nfu_t_1_014788	Nfu_g_1_006118	cul5a	Nfu_p_1_014788	Nfu_t_1_014788	Nfu_c_1_014788	ENSLOCG00000006732	ENSG00000166266	CUL5
-1.72581	-1.60478	-1.46367	-1.30458	-1.13114	-0.948085	-0.760507	-0.57318	-0.389968	-0.213521	-0.0452178	0.114738	0.267174	0.413855	0.557521	0.702166	0.853765	1.02192	1.22368	1.49314	Nfu_t_1_014789	Nfu_g_1_006118	cul5a	Nfu_p_1_014789	Nfu_t_1_014789	Nfu_c_1_014789	ENSLOCG00000006732	ENSG00000166266	CUL5
-1.71843	-1.65005	-1.56323	-1.45868	-1.3385	-1.20599	-1.06513	-0.919924	-0.77392	-0.629788	-0.489188	-0.352759	-0.220174	-0.0901694	0.0395423	0.172588	0.314704	0.475491	0.672575	0.94243	Nfu_t_1_019377	Nfu_g_1_008051	ppp1r12a	Nfu_p_1_019377	Nfu_t_1_019377	Nfu_c_1_019377	ENSLOCG00000016288	ENSG00000058272	PPP1R12A
-1.71843	-1.65005	-1.56323	-1.45868	-1.3385	-1.20599	-1.06513	-0.919924	-0.77392	-0.629788	-0.489188	-0.352759	-0.220174	-0.0901694	0.0395423	0.172588	0.314704	0.475491	0.672575	0.94243	Nfu_t_1_019378	Nfu_g_1_008051	ppp1r12a	Nfu_p_1_019378	Nfu_t_1_019378	Nfu_c_1_019378	ENSLOCG00000016288	ENSG00000058272	PPP1R12A
-1.71843	-1.65005	-1.56323	-1.45868	-1.3385	-1.20599	-1.06513	-0.919924	-0.77392	-0.629788	-0.489188	-0.352759	-0.220174	-0.0901694	0.0395423	0.172588	0.314704	0.475491	0.672575	0.94243	Nfu_t_1_019379	Nfu_g_1_008051	ppp1r12a	Nfu_p_1_019379	Nfu_t_1_019379	Nfu_c_1_019379	ENSLOCG00000016288	ENSG00000058272	PPP1R12A
-1.71843	-1.65005	-1.56323	-1.45868	-1.3385	-1.20599	-1.06513	-0.919924	-0.77392	-0.629788	-0.489188	-0.352759	-0.220174	-0.0901694	0.0395423	0.172588	0.314704	0.475491	0.672575	0.94243	Nfu_t_1_019380	Nfu_g_1_008051	ppp1r12a	Nfu_p_1_019380	Nfu_t_1_019380	Nfu_c_1_019380	ENSLOCG00000016288	ENSG00000058272	PPP1R12A
-1.71843	-1.65005	-1.56323	-1.45868	-1.3385	-1.20599	-1.06513	-0.919924	-0.77392	-0.629788	-0.489188	-0.352759	-0.220174	-0.0901694	0.0395423	0.172588	0.314704	0.475491	0.672575	0.94243	Nfu_t_1_019381	Nfu_g_1_008051	ppp1r12a	Nfu_p_1_019381	Nfu_t_1_019381	Nfu_c_1_019381	ENSLOCG00000016288	ENSG00000058272	PPP1R12A
-1.71095	-1.69593	-1.66415	-1.61487	-1.54867	-1.4674	-1.37388	-1.27138	-1.16309	-1.05171	-0.939189	-0.826606	-0.714143	-0.601041	-0.485472	-0.364184	-0.23168	-0.0783551	0.113987	0.384242	Nfu_t_1_026519	Nfu_g_1_010955	ndufaf6	Nfu_p_1_026519	Nfu_t_1_026519	Nfu_c_1_026519	ENSLOCG00000008276	ENSG00000156170	NDUFAF6
-1.71095	-1.69593	-1.66415	-1.61487	-1.54867	-1.4674	-1.37388	-1.27138	-1.16309	-1.05171	-0.939189	-0.826606	-0.714143	-0.601041	-0.485472	-0.364184	-0.23168	-0.0783551	0.113987	0.384242	Nfu_t_1_026520	Nfu_g_1_010955	ndufaf6	Nfu_p_1_026520	Nfu_t_1_026520	Nfu_c_1_026520	ENSLOCG00000008276	ENSG00000156170	NDUFAF6
-1.68706	-1.84241	-1.98635	-2.11358	-2.21973	-2.30207	-2.35972	-2.39355	-2.40568	-2.39888	-2.37602	-2.33958	-2.29137	-2.23223	-2.16183	-2.07808	-1.97627	-1.84677	-1.66957	-1.39804	Nfu_t_1_010822	Nfu_g_1_004441	PCDHGC3 (22 of 43)	Nfu_p_1_010822	Nfu_t_1_010822	Nfu_c_1_010822	ENSLOCG00000011280	ENSG00000112852	PCDHB2
-1.713	-1.68038	-1.63045	-1.56295	-1.47895	-1.3808	-1.27168	-1.15511	-1.0344	-0.912245	-0.790487	-0.670063	-0.550988	-0.432335	-0.312127	-0.186988	-0.0513436	0.104406	0.298263	0.568306	Nfu_t_1_032690	Nfu_g_1_013562	MTPAP	Nfu_p_1_032690	Nfu_t_1_032690	Nfu_c_1_032690	ENSLOCG00000007357	ENSG00000107951	MTPAP
-1.72143	-1.62649	-1.51229	-1.38024	-1.23322	-1.07523	-0.910833	-0.744417	-0.579681	-0.419288	-0.264754	-0.116499	0.0260581	0.164433	0.301139	0.439989	0.586837	0.751275	0.950634	1.22015	Nfu_t_1_015436	Nfu_g_1_006389	rnf185	Nfu_p_1_015436	Nfu_t_1_015436	Nfu_c_1_015436	ENSLOCG00000004810	ENSG00000138942	RNF185
-1.72143	-1.62649	-1.51229	-1.38024	-1.23322	-1.07523	-0.910833	-0.744417	-0.579681	-0.419288	-0.264754	-0.116499	0.0260581	0.164433	0.301139	0.439989	0.586837	0.751275	0.950634	1.22015	Nfu_t_1_015437	Nfu_g_1_006389	rnf185	Nfu_p_1_015437	Nfu_t_1_015437	Nfu_c_1_015437	ENSLOCG00000004810	ENSG00000138942	RNF185
-1.72143	-1.62649	-1.51229	-1.38024	-1.23322	-1.07523	-0.910833	-0.744417	-0.579681	-0.419288	-0.264754	-0.116499	0.0260581	0.164433	0.301139	0.439989	0.586837	0.751275	0.950634	1.22015	Nfu_t_1_015438	Nfu_g_1_006389	rnf185	Nfu_p_1_015438	Nfu_t_1_015438	Nfu_c_1_015438	ENSLOCG00000004810	ENSG00000138942	RNF185
-1.72143	-1.62649	-1.51229	-1.38024	-1.23322	-1.07523	-0.910833	-0.744417	-0.579681	-0.419288	-0.264754	-0.116499	0.0260581	0.164433	0.301139	0.439989	0.586837	0.751275	0.950634	1.22015	Nfu_t_1_015439	Nfu_g_1_006389	rnf185	Nfu_p_1_015439	Nfu_t_1_015439	Nfu_c_1_015439	ENSLOCG00000004810	ENSG00000138942	RNF185
-1.72143	-1.62649	-1.51229	-1.38024	-1.23322	-1.07523	-0.910833	-0.744417	-0.579681	-0.419288	-0.264754	-0.116499	0.0260581	0.164433	0.301139	0.439989	0.586837	0.751275	0.950634	1.22015	Nfu_t_1_015440	Nfu_g_1_006389	rnf185	Nfu_p_1_015440	Nfu_t_1_015440	Nfu_c_1_015440	ENSLOCG00000004810	ENSG00000138942	RNF185
-1.72143	-1.62649	-1.51229	-1.38024	-1.23322	-1.07523	-0.910833	-0.744417	-0.579681	-0.419288	-0.264754	-0.116499	0.0260581	0.164433	0.301139	0.439989	0.586837	0.751275	0.950634	1.22015	Nfu_t_1_015441	Nfu_g_1_006389	rnf185	Nfu_p_1_015441	Nfu_t_1_015441	Nfu_c_1_015441	ENSLOCG00000004810	ENSG00000138942	RNF185
-1.72701	-1.59079	-1.434	-1.25918	-1.0704	-0.872774	-0.67175	-0.472306	-0.278401	-0.0926755	0.0835732	0.250268	0.408382	0.559823	0.70746	0.855394	1.00966	1.17986	1.38286	1.65203	Nfu_t_1_001091	Nfu_g_1_000466	FAM181B	Nfu_p_1_001091	Nfu_t_1_001091	Nfu_c_1_001091	ENSLOCG00000018197	ENSG00000182103	FAM181B
-1.70452	-1.73108	-1.7422	-1.73602	-1.71191	-1.6706	-1.61401	-1.54481	-1.46595	-1.38013	-1.28953	-1.19557	-1.09883	-0.998936	-0.894428	-0.782343	-0.657374	-0.509919	-0.321345	-0.0508931	Nfu_t_1_050057	Nfu_g_1_020920	gpr84	Nfu_p_1_050057	Nfu_t_1_050057	Nfu_c_1_050057	ENSLOCG00000007191	ENSG00000139572	GPR84
-1.72687	-1.58996	-1.43246	-1.25693	-1.06745	-0.869175	-0.667548	-0.467564	-0.273183	-0.0870468	0.0895517	0.256541	0.414902	0.566547	0.714353	0.862424	1.0168	1.18707	1.39011	1.65923	Nfu_t_1_010247	Nfu_g_1_004187	pygo2	Nfu_p_1_010247	Nfu_t_1_010247	Nfu_c_1_010247	ENSLOCG00000007047	ENSG00000163348	PYGO2
-1.69053	-1.81761	-1.93242	-2.03038	-2.10796	-2.16317	-2.19577	-2.20701	-2.1992	-2.17508	-2.13738	-2.08834	-2.02949	-1.96144	-1.88357	-1.79363	-1.68676	-1.55336	-1.37371	-1.10248	Nfu_t_1_022929	Nfu_g_1_009415	iqcd	Nfu_p_1_022929	Nfu_t_1_022929	Nfu_c_1_022929	ENSLOCG00000008467	ENSG00000166578	IQCD
-1.69053	-1.81761	-1.93242	-2.03038	-2.10796	-2.16317	-2.19577	-2.20701	-2.1992	-2.17508	-2.13738	-2.08834	-2.02949	-1.96144	-1.88357	-1.79363	-1.68676	-1.55336	-1.37371	-1.10248	Nfu_t_1_022930	Nfu_g_1_009415	iqcd	Nfu_p_1_022930	Nfu_t_1_022930	Nfu_c_1_022930	NA	NA	NA
-1.69053	-1.81761	-1.93242	-2.03038	-2.10796	-2.16317	-2.19577	-2.20701	-2.1992	-2.17508	-2.13738	-2.08834	-2.02949	-1.96144	-1.88357	-1.79363	-1.68676	-1.55336	-1.37371	-1.10248	Nfu_t_1_022931	Nfu_g_1_009415	iqcd	Nfu_p_1_022931	Nfu_t_1_022931	Nfu_c_1_022931	ENSLOCG00000008467	ENSG00000166578	IQCD
-1.69053	-1.81761	-1.93242	-2.03038	-2.10796	-2.16317	-2.19577	-2.20701	-2.1992	-2.17508	-2.13738	-2.08834	-2.02949	-1.96144	-1.88357	-1.79363	-1.68676	-1.55336	-1.37371	-1.10248	Nfu_t_1_022932	Nfu_g_1_009415	iqcd	Nfu_p_1_022932	Nfu_t_1_022932	Nfu_c_1_022932	ENSLOCG00000008467	ENSG00000166578	IQCD
-1.70782	-1.70791	-1.69173	-1.65813	-1.60725	-1.54054	-1.46047	-1.37012	-1.27256	-1.17052	-1.06601	-0.960247	-0.853543	-0.74529	-0.63379	-0.515899	-0.386192	-0.23507	-0.0441915	0.225983	Nfu_t_1_056082	Nfu_g_1_023358	slc16a6b	Nfu_p_1_056082	Nfu_t_1_056082	Nfu_c_1_056082	ENSLOCG00000012447	ENSG00000108932	SLC16A6
-1.70545	-1.71997	-1.71867	-1.70002	-1.66374	-1.61089	-1.54364	-1.46485	-1.37751	-1.28434	-1.18745	-1.08815	-0.986906	-0.883244	-0.775589	-0.6609	-0.533816	-0.384743	-0.195188	0.0750274	Nfu_t_1_008580	Nfu_g_1_003462	AL954655.6	Nfu_p_1_008580	Nfu_t_1_008580	Nfu_c_1_008580	ENSLOCG00000005564	NA	NA
-1.71983	-1.62853	-1.51809	-1.38982	-1.24651	-1.09206	-0.930943	-0.767494	-0.605391	-0.447293	-0.294738	-0.148174	-0.0070542	0.130102	0.265776	0.403753	0.549865	0.713698	0.912602	1.18194	Nfu_t_1_019181	Nfu_g_1_007950	tbc1d15	Nfu_p_1_019181	Nfu_t_1_019181	Nfu_c_1_019181	ENSLOCG00000016247	ENSG00000121749	TBC1D15
-1.71634	-1.64852	-1.5623	-1.45836	-1.33881	-1.20691	-1.06663	-0.92198	-0.776482	-0.632808	-0.49262	-0.356561	-0.224306	-0.0945996	0.0348394	0.167629	0.309497	0.470029	0.666824	0.936297	Nfu_t_1_010989	Nfu_g_1_004517	ENOX2	Nfu_p_1_010989	Nfu_t_1_010989	Nfu_c_1_010989	ENSLOCG00000015363	ENSG00000165675	ENOX2
-1.71056	-1.68551	-1.64341	-1.58378	-1.50749	-1.41666	-1.31432	-1.20389	-1.08861	-0.97118	-0.853489	-0.736532	-0.620395	-0.504225	-0.38611	-0.262731	-0.128552	0.0260163	0.219036	0.488871	Nfu_t_1_011246	Nfu_g_1_004631	nudt6	Nfu_p_1_011246	Nfu_t_1_011246	Nfu_c_1_011246	ENSLOCG00000002784	ENSG00000170917	NUDT6
-1.71351	-1.66478	-1.59824	-1.51409	-1.41385	-1.30029	-1.17695	-1.04758	-0.915584	-0.783636	-0.653503	-0.525983	-0.400936	-0.277286	-0.152916	-0.0243421	0.114076	0.271925	0.467005	0.736591	Nfu_t_1_025850	Nfu_g_1_010684	FNBP1 (2 of 3)	Nfu_p_1_025850	Nfu_t_1_025850	Nfu_c_1_025850	ENSLOCG00000003590	ENSG00000187239	FNBP1
-1.71351	-1.66478	-1.59824	-1.51409	-1.41385	-1.30029	-1.17695	-1.04758	-0.915584	-0.783636	-0.653503	-0.525983	-0.400936	-0.277286	-0.152916	-0.0243421	0.114076	0.271925	0.467005	0.736591	Nfu_t_1_025855	Nfu_g_1_010684	FNBP1 (2 of 3)	Nfu_p_1_025855	Nfu_t_1_025855	Nfu_c_1_025855	ENSLOCG00000003590	ENSG00000187239	FNBP1
-1.71351	-1.66478	-1.59824	-1.51409	-1.41385	-1.30029	-1.17695	-1.04758	-0.915584	-0.783636	-0.653503	-0.525983	-0.400936	-0.277286	-0.152916	-0.0243421	0.114076	0.271925	0.467005	0.736591	Nfu_t_1_025863	Nfu_g_1_010684	FNBP1 (2 of 3)	Nfu_p_1_025863	Nfu_t_1_025863	Nfu_c_1_025863	ENSLOCG00000003590	ENSG00000187239	FNBP1
-1.71351	-1.66478	-1.59824	-1.51409	-1.41385	-1.30029	-1.17695	-1.04758	-0.915584	-0.783636	-0.653503	-0.525983	-0.400936	-0.277286	-0.152916	-0.0243421	0.114076	0.271925	0.467005	0.736591	Nfu_t_1_025866	Nfu_g_1_010684	FNBP1 (2 of 3)	Nfu_p_1_025866	Nfu_t_1_025866	Nfu_c_1_025866	ENSLOCG00000003590	ENSG00000187239	FNBP1
-1.71351	-1.66478	-1.59824	-1.51409	-1.41385	-1.30029	-1.17695	-1.04758	-0.915584	-0.783636	-0.653503	-0.525983	-0.400936	-0.277286	-0.152916	-0.0243421	0.114076	0.271925	0.467005	0.736591	Nfu_t_1_025868	Nfu_g_1_010684	FNBP1 (2 of 3)	Nfu_p_1_025868	Nfu_t_1_025868	Nfu_c_1_025868	ENSLOCG00000003590	ENSG00000187239	FNBP1
-1.71351	-1.66478	-1.59824	-1.51409	-1.41385	-1.30029	-1.17695	-1.04758	-0.915584	-0.783636	-0.653503	-0.525983	-0.400936	-0.277286	-0.152916	-0.0243421	0.114076	0.271925	0.467005	0.736591	Nfu_t_1_025875	Nfu_g_1_010684	FNBP1 (2 of 3)	Nfu_p_1_025875	Nfu_t_1_025875	Nfu_c_1_025875	ENSLOCG00000003590	ENSG00000187239	FNBP1
-1.73746	-1.50763	-1.25432	-0.982579	-0.699179	-0.411772	-0.127813	0.146395	0.406312	0.649341	0.874691	1.08306	1.27631	1.45724	1.62953	1.79791	1.96884	2.15189	2.3629	2.63085	Nfu_t_1_053131	Nfu_g_1_022189	cct6a	Nfu_p_1_053131	Nfu_t_1_053131	Nfu_c_1_053131	ENSLOCG00000004174	ENSG00000146731	CCT6A
-1.73232	-1.5394	-1.32416	-1.09066	-0.844593	-0.592628	-0.341418	-0.0967429	0.137088	0.357463	0.563392	0.755268	0.934603	1.10384	1.26635	1.4266	1.59089	1.76878	1.9765	2.24474	Nfu_t_1_036117	Nfu_g_1_014994	ssbp4	Nfu_p_1_036117	Nfu_t_1_036117	Nfu_c_1_036117	ENSLOCG00000005605	ENSG00000130511	SSBP4
-1.70943	-1.67794	-1.62921	-1.56295	-1.48021	-1.38328	-1.27532	-1.15984	-1.04013	-0.918865	-0.797906	-0.678193	-0.55975	-0.441664	-0.321969	-0.197306	-0.0621177	0.0931711	0.28652	0.555915	Nfu_t_1_040416	Nfu_g_1_016920	usp48	Nfu_p_1_040416	Nfu_t_1_040416	Nfu_c_1_040416	ENSLOCG00000001685	ENSG00000090686	USP48
-1.70943	-1.67794	-1.62921	-1.56295	-1.48021	-1.38328	-1.27532	-1.15984	-1.04013	-0.918865	-0.797906	-0.678193	-0.55975	-0.441664	-0.321969	-0.197306	-0.0621177	0.0931711	0.28652	0.555915	Nfu_t_1_040417	Nfu_g_1_016920	usp48	Nfu_p_1_040417	Nfu_t_1_040417	Nfu_c_1_040417	ENSLOCG00000001685	ENSG00000090686	USP48
-1.70943	-1.67794	-1.62921	-1.56295	-1.48021	-1.38328	-1.27532	-1.15984	-1.04013	-0.918865	-0.797906	-0.678193	-0.55975	-0.441664	-0.321969	-0.197306	-0.0621177	0.0931711	0.28652	0.555915	Nfu_t_1_040418	Nfu_g_1_016920	usp48	Nfu_p_1_040418	Nfu_t_1_040418	Nfu_c_1_040418	ENSLOCG00000001685	ENSG00000090686	USP48
-1.70943	-1.67794	-1.62921	-1.56295	-1.48021	-1.38328	-1.27532	-1.15984	-1.04013	-0.918865	-0.797906	-0.678193	-0.55975	-0.441664	-0.321969	-0.197306	-0.0621177	0.0931711	0.28652	0.555915	Nfu_t_1_040419	Nfu_g_1_016920	usp48	Nfu_p_1_040419	Nfu_t_1_040419	Nfu_c_1_040419	ENSLOCG00000001685	ENSG00000090686	USP48
-1.71585	-1.63368	-1.53268	-1.41393	-1.27993	-1.13435	-0.981455	-0.825451	-0.66995	-0.517614	-0.370023	-0.227699	-0.090184	0.0439167	0.177003	0.31279	0.457058	0.619376	0.817147	1.08603	Nfu_t_1_025110	Nfu_g_1_010362	FOXJ3	Nfu_p_1_025110	Nfu_t_1_025110	Nfu_c_1_025110	ENSLOCG00000001575	ENSG00000198815	FOXJ3
-1.71585	-1.63368	-1.53268	-1.41393	-1.27993	-1.13435	-0.981455	-0.825451	-0.66995	-0.517614	-0.370023	-0.227699	-0.090184	0.0439167	0.177003	0.31279	0.457058	0.619376	0.817147	1.08603	Nfu_t_1_025111	Nfu_g_1_010362	FOXJ3	Nfu_p_1_025111	Nfu_t_1_025111	Nfu_c_1_025111	ENSLOCG00000001575	ENSG00000198815	FOXJ3
-1.71585	-1.63368	-1.53268	-1.41393	-1.27993	-1.13435	-0.981455	-0.825451	-0.66995	-0.517614	-0.370023	-0.227699	-0.090184	0.0439167	0.177003	0.31279	0.457058	0.619376	0.817147	1.08603	Nfu_t_1_025112	Nfu_g_1_010362	FOXJ3	Nfu_p_1_025112	Nfu_t_1_025112	Nfu_c_1_025112	ENSLOCG00000001575	ENSG00000198815	FOXJ3
-1.71585	-1.63368	-1.53268	-1.41393	-1.27993	-1.13435	-0.981455	-0.825451	-0.66995	-0.517614	-0.370023	-0.227699	-0.090184	0.0439167	0.177003	0.31279	0.457058	0.619376	0.817147	1.08603	Nfu_t_1_025113	Nfu_g_1_010362	FOXJ3	Nfu_p_1_025113	Nfu_t_1_025113	Nfu_c_1_025113	ENSLOCG00000001575	ENSG00000198815	FOXJ3
-1.70637	-1.68986	-1.6566	-1.60588	-1.53832	-1.45581	-1.36119	-1.25774	-1.14867	-1.03666	-0.923639	-0.810679	-0.697942	-0.584659	-0.468995	-0.347696	-0.215276	-0.0621666	0.129737	0.399061	Nfu_t_1_011421	Nfu_g_1_004689	cenpi	Nfu_p_1_011421	Nfu_t_1_011421	Nfu_c_1_011421	ENSLOCG00000015310	ENSG00000102384	CENPI
-1.70637	-1.68986	-1.6566	-1.60588	-1.53832	-1.45581	-1.36119	-1.25774	-1.14867	-1.03666	-0.923639	-0.810679	-0.697942	-0.584659	-0.468995	-0.347696	-0.215276	-0.0621666	0.129737	0.399061	Nfu_t_1_011422	Nfu_g_1_004689	cenpi	Nfu_p_1_011422	Nfu_t_1_011422	Nfu_c_1_011422	ENSLOCG00000015310	ENSG00000102384	CENPI
-1.72462	-1.56377	-1.38165	-1.18143	-0.967907	-0.746863	-0.524258	-0.305413	-0.0944282	0.106074	0.294935	0.472287	0.639337	0.798225	0.952025	1.105	1.26328	1.4364	1.64089	1.90875	Nfu_t_1_053836	Nfu_g_1_022488	nxt2	Nfu_p_1_053836	Nfu_t_1_053836	Nfu_c_1_053836	ENSLOCG00000014519	ENSG00000132661	NXT1
-1.70913	-1.66435	-1.60193	-1.52193	-1.4258	-1.31618	-1.19653	-1.07052	-0.941527	-0.812226	-0.684397	-0.558871	-0.435543	-0.313375	-0.19029	-0.0628393	0.0745859	0.231543	0.425816	0.694697	Nfu_t_1_034009	Nfu_g_1_014133	AL929346.1	Nfu_p_1_034009	Nfu_t_1_034009	Nfu_c_1_034009	ENSLOCG00000013886	ENSG00000215041	NEURL4
-1.70007	-1.72408	-1.73262	-1.72389	-1.69734	-1.65376	-1.59513	-1.52414	-1.44374	-1.35664	-1.26498	-1.17017	-1.07275	-0.972339	-0.867454	-0.755125	-0.63005	-0.482664	-0.294436	-0.0249279	Nfu_t_1_042669	Nfu_g_1_017822	prmt2	Nfu_p_1_042669	Nfu_t_1_042669	Nfu_c_1_042669	ENSLOCG00000010568	ENSG00000160310	PRMT2
-1.70007	-1.72408	-1.73262	-1.72389	-1.69734	-1.65376	-1.59513	-1.52414	-1.44374	-1.35664	-1.26498	-1.17017	-1.07275	-0.972339	-0.867454	-0.755125	-0.63005	-0.482664	-0.294436	-0.0249279	Nfu_t_1_042670	Nfu_g_1_017822	prmt2	Nfu_p_1_042670	Nfu_t_1_042670	Nfu_c_1_042670	ENSLOCG00000010568	ENSG00000160310	PRMT2
-1.70007	-1.72408	-1.73262	-1.72389	-1.69734	-1.65376	-1.59513	-1.52414	-1.44374	-1.35664	-1.26498	-1.17017	-1.07275	-0.972339	-0.867454	-0.755125	-0.63005	-0.482664	-0.294436	-0.0249279	Nfu_t_1_042672	Nfu_g_1_017822	prmt2	Nfu_p_1_042672	Nfu_t_1_042672	Nfu_c_1_042672	ENSLOCG00000010568	ENSG00000160310	PRMT2
-1.70842	-1.65783	-1.58944	-1.50346	-1.4015	-1.28637	-1.16163	-1.03105	-0.89804	-0.765263	-0.634469	-0.506438	-0.381012	-0.257096	-0.132567	-0.00393755	0.134422	0.292057	0.486664	0.75521	Nfu_t_1_019872	Nfu_g_1_008253	igf1ra	Nfu_p_1_019872	Nfu_t_1_019872	Nfu_c_1_019872	ENSLOCG00000014435	ENSG00000140443	IGF1R
-1.69683	-1.74237	-1.7731	-1.78666	-1.78189	-1.75899	-1.71945	-1.6657	-1.60052	-1.52664	-1.44631	-1.36113	-1.27184	-1.17826	-1.07909	-0.971518	-0.850335	-0.705977	-0.519687	-0.250059	Nfu_t_1_048713	Nfu_g_1_020360	si:dkey-157g16.6	Nfu_p_1_048713	Nfu_t_1_048713	Nfu_c_1_048713	ENSLOCG00000017832	ENSG00000182263	FIGN
-1.69683	-1.74237	-1.7731	-1.78666	-1.78189	-1.75899	-1.71945	-1.6657	-1.60052	-1.52664	-1.44631	-1.36113	-1.27184	-1.17826	-1.07909	-0.971518	-0.850335	-0.705977	-0.519687	-0.250059	Nfu_t_1_048714	Nfu_g_1_020360	si:dkey-157g16.6	Nfu_p_1_048714	Nfu_t_1_048714	Nfu_c_1_048714	ENSLOCG00000017832	ENSG00000182263	FIGN
-1.70539	-1.66656	-1.61031	-1.53653	-1.44651	-1.34271	-1.22847	-1.10737	-0.982746	-0.857265	-0.732739	-0.610045	-0.489134	-0.369026	-0.247699	-0.12175	0.0143896	0.170258	0.363657	0.632026	Nfu_t_1_001126	Nfu_g_1_000485	CABZ01031627.1	Nfu_p_1_001126	Nfu_t_1_001126	Nfu_c_1_001126	ENSLOCG00000007164	ENSG00000168959	GRM5
-1.70539	-1.66656	-1.61031	-1.53653	-1.44651	-1.34271	-1.22847	-1.10737	-0.982746	-0.857265	-0.732739	-0.610045	-0.489134	-0.369026	-0.247699	-0.12175	0.0143896	0.170258	0.363657	0.632026	Nfu_t_1_001127	Nfu_g_1_000485	CABZ01031627.1	Nfu_p_1_001127	Nfu_t_1_001127	Nfu_c_1_001127	ENSLOCG00000007164	ENSG00000168959	GRM5
-1.70539	-1.66656	-1.61031	-1.53653	-1.44651	-1.34271	-1.22847	-1.10737	-0.982746	-0.857265	-0.732739	-0.610045	-0.489134	-0.369026	-0.247699	-0.12175	0.0143896	0.170258	0.363657	0.632026	Nfu_t_1_001128	Nfu_g_1_000485	CABZ01031627.1	Nfu_p_1_001128	Nfu_t_1_001128	Nfu_c_1_001128	ENSLOCG00000007164	ENSG00000168959	GRM5
-1.69149	-1.77028	-1.83533	-1.88337	-1.91226	-1.92133	-1.91134	-1.88424	-1.84261	-1.78918	-1.72641	-1.65613	-1.57942	-1.49642	-1.40611	-1.30591	-1.19077	-1.05113	-0.867875	-0.598128	Nfu_t_1_055622	Nfu_g_1_023164	CABZ01074994.1	Nfu_p_1_055622	Nfu_t_1_055622	Nfu_c_1_055622	ENSLOCG00000005011	NA	NA
-1.73348	-1.44216	-1.12556	-0.790361	-0.445128	-0.0991597	0.238779	0.56154	0.864216	1.14426	1.40122	1.63632	1.85201	2.05166	2.23945	2.42055	2.60164	2.79217	3.00714	3.27221	Nfu_t_1_011219	Nfu_g_1_004617	mid1ip1l	Nfu_p_1_011219	Nfu_t_1_011219	Nfu_c_1_011219	ENSLOCG00000017497	NA	NA
-1.72139	-1.53551	-1.32763	-1.10162	-0.862973	-0.618154	-0.37365	-0.135124	0.0931757	0.308651	0.510285	0.698421	0.874506	1.04092	1.20093	1.35898	1.52126	1.69729	1.90321	2.16958	Nfu_t_1_051387	Nfu_g_1_021477	CAMK1 (1 of 2)	Nfu_p_1_051387	Nfu_t_1_051387	Nfu_c_1_051387	ENSLOCG00000010502	ENSG00000134072	CAMK1
-1.72845	-1.4792	-1.20597	-0.914327	-0.611618	-0.306006	-0.00534814	0.2838	0.556796	0.811072	1.04595	1.26231	1.46218	1.64856	1.82526	1.99715	2.17072	2.35545	2.56679	2.83234	Nfu_t_1_033819	Nfu_g_1_014056	gpm6ba	Nfu_p_1_033819	Nfu_t_1_033819	Nfu_c_1_033819	ENSLOCG00000010049	ENSG00000046653	GPM6B
-1.72845	-1.4792	-1.20597	-0.914327	-0.611618	-0.306006	-0.00534814	0.2838	0.556796	0.811072	1.04595	1.26231	1.46218	1.64856	1.82526	1.99715	2.17072	2.35545	2.56679	2.83234	Nfu_t_1_033820	Nfu_g_1_014056	gpm6ba	Nfu_p_1_033820	Nfu_t_1_033820	Nfu_c_1_033820	ENSLOCG00000010049	ENSG00000046653	GPM6B
-1.70978	-1.62313	-1.51758	-1.39431	-1.25598	-1.10635	-0.949787	-0.790543	-0.632247	-0.477548	-0.327994	-0.184067	-0.0452615	0.0898541	0.223712	0.360045	0.504628	0.66698	0.864352	1.13192	Nfu_t_1_015731	Nfu_g_1_006528	MTFP1	Nfu_p_1_015731	Nfu_t_1_015731	Nfu_c_1_015731	ENSLOCG00000007521	ENSG00000242114	MTFP1
-1.70978	-1.62313	-1.51758	-1.39431	-1.25598	-1.10635	-0.949787	-0.790543	-0.632247	-0.477548	-0.327994	-0.184067	-0.0452615	0.0898541	0.223712	0.360045	0.504628	0.66698	0.864352	1.13192	Nfu_t_1_015732	Nfu_g_1_006528	MTFP1	Nfu_p_1_015732	Nfu_t_1_015732	Nfu_c_1_015732	ENSLOCG00000007521	ENSG00000242114	MTFP1
-1.68778	-1.79462	-1.8886	-1.96569	-2.02295	-2.05894	-2.07384	-2.06917	-2.04735	-2.01113	-1.9631	-1.90535	-1.8392	-1.76507	-1.68219	-1.58815	-1.47805	-1.34231	-1.16152	-0.891523	Nfu_t_1_005049	Nfu_g_1_001981	irx7	Nfu_p_1_005049	Nfu_t_1_005049	Nfu_c_1_005049	ENSLOCG00000006946	NA	NA
-1.70523	-1.64834	-1.57348	-1.48105	-1.37283	-1.25179	-1.12165	-0.986235	-0.848992	-0.712581	-0.578709	-0.448103	-0.320542	-0.194876	-0.0689287	0.0608215	0.200017	0.358173	0.552856	0.820571	Nfu_t_1_014893	Nfu_g_1_006165	supt7l	Nfu_p_1_014893	Nfu_t_1_014893	Nfu_c_1_014893	ENSLOCG00000017160	ENSG00000119760	SUPT7L
-1.70523	-1.64834	-1.57348	-1.48105	-1.37283	-1.25179	-1.12165	-0.986235	-0.848992	-0.712581	-0.578709	-0.448103	-0.320542	-0.194876	-0.0689287	0.0608215	0.200017	0.358173	0.552856	0.820571	Nfu_t_1_014894	Nfu_g_1_006165	supt7l	Nfu_p_1_014894	Nfu_t_1_014894	Nfu_c_1_014894	ENSLOCG00000017160	ENSG00000119760	SUPT7L
-1.70523	-1.64834	-1.57348	-1.48105	-1.37283	-1.25179	-1.12165	-0.986235	-0.848992	-0.712581	-0.578709	-0.448103	-0.320542	-0.194876	-0.0689287	0.0608215	0.200017	0.358173	0.552856	0.820571	Nfu_t_1_014895	Nfu_g_1_006165	supt7l	Nfu_p_1_014895	Nfu_t_1_014895	Nfu_c_1_014895	ENSLOCG00000017160	ENSG00000119760	SUPT7L
-1.70523	-1.64834	-1.57348	-1.48105	-1.37283	-1.25179	-1.12165	-0.986235	-0.848992	-0.712581	-0.578709	-0.448103	-0.320542	-0.194876	-0.0689287	0.0608215	0.200017	0.358173	0.552856	0.820571	Nfu_t_1_014896	Nfu_g_1_006165	supt7l	Nfu_p_1_014896	Nfu_t_1_014896	Nfu_c_1_014896	ENSLOCG00000017160	ENSG00000119760	SUPT7L
-1.70523	-1.64834	-1.57348	-1.48105	-1.37283	-1.25179	-1.12165	-0.986235	-0.848992	-0.712581	-0.578709	-0.448103	-0.320542	-0.194876	-0.0689287	0.0608215	0.200017	0.358173	0.552856	0.820571	Nfu_t_1_014897	Nfu_g_1_006165	supt7l	Nfu_p_1_014897	Nfu_t_1_014897	Nfu_c_1_014897	ENSLOCG00000017160	ENSG00000119760	SUPT7L
-1.70523	-1.64834	-1.57348	-1.48105	-1.37283	-1.25179	-1.12165	-0.986235	-0.848992	-0.712581	-0.578709	-0.448103	-0.320542	-0.194876	-0.0689287	0.0608215	0.200017	0.358173	0.552856	0.820571	Nfu_t_1_014898	Nfu_g_1_006165	supt7l	Nfu_p_1_014898	Nfu_t_1_014898	Nfu_c_1_014898	ENSLOCG00000017160	ENSG00000119760	SUPT7L
-1.70523	-1.64834	-1.57348	-1.48105	-1.37283	-1.25179	-1.12165	-0.986235	-0.848992	-0.712581	-0.578709	-0.448103	-0.320542	-0.194876	-0.0689287	0.0608215	0.200017	0.358173	0.552856	0.820571	Nfu_t_1_014899	Nfu_g_1_006165	supt7l	Nfu_p_1_014899	Nfu_t_1_014899	Nfu_c_1_014899	ENSLOCG00000017160	ENSG00000119760	SUPT7L
-1.70523	-1.64834	-1.57348	-1.48105	-1.37283	-1.25179	-1.12165	-0.986235	-0.848992	-0.712581	-0.578709	-0.448103	-0.320542	-0.194876	-0.0689287	0.0608215	0.200017	0.358173	0.552856	0.820571	Nfu_t_1_014900	Nfu_g_1_006165	supt7l	Nfu_p_1_014900	Nfu_t_1_014900	Nfu_c_1_014900	ENSLOCG00000017160	ENSG00000119760	SUPT7L
-1.72198	-1.51048	-1.27621	-1.02371	-0.75923	-0.489922	-0.222822	0.0360514	0.282294	0.513323	0.728263	0.927672	1.11324	1.28758	1.4542	1.6177	1.78438	1.96372	2.17156	2.43717	Nfu_t_1_009468	Nfu_g_1_003845	sec11a	Nfu_p_1_009468	Nfu_t_1_009468	Nfu_c_1_009468	ENSLOCG00000014673	ENSG00000140612	SEC11A
-1.70334	-1.65528	-1.58955	-1.50629	-1.40704	-1.29452	-1.17225	-1.04395	-0.912991	-0.782045	-0.652865	-0.52625	-0.402063	-0.279237	-0.155674	-0.0279157	0.109639	0.2665	0.460319	0.727975	Nfu_t_1_053806	Nfu_g_1_022473	taf6l	Nfu_p_1_053806	Nfu_t_1_053806	Nfu_c_1_053806	ENSLOCG00000002156	ENSG00000162227	TAF6L
-1.70334	-1.65528	-1.58955	-1.50629	-1.40704	-1.29452	-1.17225	-1.04395	-0.912991	-0.782045	-0.652865	-0.52625	-0.402063	-0.279237	-0.155674	-0.0279157	0.109639	0.2665	0.460319	0.727975	Nfu_t_1_053807	Nfu_g_1_022473	taf6l	Nfu_p_1_053807	Nfu_t_1_053807	Nfu_c_1_053807	ENSLOCG00000002156	ENSG00000162227	TAF6L
-1.70334	-1.65528	-1.58955	-1.50629	-1.40704	-1.29452	-1.17225	-1.04395	-0.912991	-0.782045	-0.652865	-0.52625	-0.402063	-0.279237	-0.155674	-0.0279157	0.109639	0.2665	0.460319	0.727975	Nfu_t_1_053808	Nfu_g_1_022473	taf6l	Nfu_p_1_053808	Nfu_t_1_053808	Nfu_c_1_053808	ENSLOCG00000002156	ENSG00000162227	TAF6L
-1.70817	-1.61535	-1.50344	-1.37383	-1.22932	-1.07386	-0.911931	-0.747874	-0.58535	-0.427004	-0.274346	-0.127806	0.0131795	0.150102	0.285443	0.422973	0.568487	0.731483	0.929109	1.19615	Nfu_t_1_055075	Nfu_g_1_022947	MKL1 (1 of 2)	Nfu_p_1_055075	Nfu_t_1_055075	Nfu_c_1_055075	ENSLOCG00000007529	ENSG00000186260	MKL2
-1.70817	-1.61535	-1.50344	-1.37383	-1.22932	-1.07386	-0.911931	-0.747874	-0.58535	-0.427004	-0.274346	-0.127806	0.0131795	0.150102	0.285443	0.422973	0.568487	0.731483	0.929109	1.19615	Nfu_t_1_055076	Nfu_g_1_022947	MKL1 (1 of 2)	Nfu_p_1_055076	Nfu_t_1_055076	Nfu_c_1_055076	ENSLOCG00000007529	ENSG00000186260	MKL2
-1.70817	-1.61535	-1.50344	-1.37383	-1.22932	-1.07386	-0.911931	-0.747874	-0.58535	-0.427004	-0.274346	-0.127806	0.0131795	0.150102	0.285443	0.422973	0.568487	0.731483	0.929109	1.19615	Nfu_t_1_055077	Nfu_g_1_022947	MKL1 (1 of 2)	Nfu_p_1_055077	Nfu_t_1_055077	Nfu_c_1_055077	ENSLOCG00000007529	ENSG00000186260	MKL2
-1.70817	-1.61535	-1.50344	-1.37383	-1.22932	-1.07386	-0.911931	-0.747874	-0.58535	-0.427004	-0.274346	-0.127806	0.0131795	0.150102	0.285443	0.422973	0.568487	0.731483	0.929109	1.19615	Nfu_t_1_055080	Nfu_g_1_022947	MKL1 (1 of 2)	Nfu_p_1_055080	Nfu_t_1_055080	Nfu_c_1_055080	ENSLOCG00000007529	ENSG00000186260	MKL2
-1.72297	-1.48041	-1.21412	-0.929501	-0.633695	-0.334682	-0.040169	0.243391	0.511405	0.76131	0.992401	1.20549	1.40258	1.58656	1.7612	1.93132	2.10335	2.28675	2.49694	2.76168	Nfu_t_1_016363	Nfu_g_1_006784	dnajb5	Nfu_p_1_016363	Nfu_t_1_016363	Nfu_c_1_016363	ENSLOCG00000006541	ENSG00000137094	DNAJB5
-1.69816	-1.68964	-1.66468	-1.62237	-1.5631	-1.48853	-1.40132	-1.30464	-1.2016	-1.0949	-0.986506	-0.877537	-0.768236	-0.657912	-0.544805	-0.425734	-0.295274	-0.143909	0.0464395	0.314463	Nfu_t_1_022984	Nfu_g_1_009429	sh3tc2	Nfu_p_1_022984	Nfu_t_1_022984	Nfu_c_1_022984	ENSLOCG00000009362	ENSG00000169247	SH3TC2
-1.71049	-1.57835	-1.42593	-1.25565	-1.07146	-0.878374	-0.681706	-0.486355	-0.296223	-0.113929	0.0592281	0.223148	0.378767	0.52795	0.673513	0.819494	0.971855	1.14007	1.34081	1.60694	Nfu_t_1_012770	Nfu_g_1_005251	map7d2a	Nfu_p_1_012770	Nfu_t_1_012770	Nfu_c_1_012770	ENSLOCG00000003609	ENSG00000184368	MAP7D2
-1.71049	-1.57835	-1.42593	-1.25565	-1.07146	-0.878374	-0.681706	-0.486355	-0.296223	-0.113929	0.0592281	0.223148	0.378767	0.52795	0.673513	0.819494	0.971855	1.14007	1.34081	1.60694	Nfu_t_1_012771	Nfu_g_1_005251	map7d2a	Nfu_p_1_012771	Nfu_t_1_012771	Nfu_c_1_012771	ENSLOCG00000003609	ENSG00000184368	MAP7D2
-1.71049	-1.57835	-1.42593	-1.25565	-1.07146	-0.878374	-0.681706	-0.486355	-0.296223	-0.113929	0.0592281	0.223148	0.378767	0.52795	0.673513	0.819494	0.971855	1.14007	1.34081	1.60694	Nfu_t_1_012772	Nfu_g_1_005251	map7d2a	Nfu_p_1_012772	Nfu_t_1_012772	Nfu_c_1_012772	ENSLOCG00000003609	ENSG00000184368	MAP7D2
-1.71049	-1.57835	-1.42593	-1.25565	-1.07146	-0.878374	-0.681706	-0.486355	-0.296223	-0.113929	0.0592281	0.223148	0.378767	0.52795	0.673513	0.819494	0.971855	1.14007	1.34081	1.60694	Nfu_t_1_012773	Nfu_g_1_005251	map7d2a	Nfu_p_1_012773	Nfu_t_1_012773	Nfu_c_1_012773	ENSLOCG00000003609	ENSG00000184368	MAP7D2
-1.71049	-1.57835	-1.42593	-1.25565	-1.07146	-0.878374	-0.681706	-0.486355	-0.296223	-0.113929	0.0592281	0.223148	0.378767	0.52795	0.673513	0.819494	0.971855	1.14007	1.34081	1.60694	Nfu_t_1_012774	Nfu_g_1_005251	map7d2a	Nfu_p_1_012774	Nfu_t_1_012774	Nfu_c_1_012774	ENSLOCG00000016205	ENSG00000135525	MAP7
-1.71049	-1.57835	-1.42593	-1.25565	-1.07146	-0.878374	-0.681706	-0.486355	-0.296223	-0.113929	0.0592281	0.223148	0.378767	0.52795	0.673513	0.819494	0.971855	1.14007	1.34081	1.60694	Nfu_t_1_012775	Nfu_g_1_005251	map7d2a	Nfu_p_1_012775	Nfu_t_1_012775	Nfu_c_1_012775	ENSLOCG00000003609	ENSG00000184368	MAP7D2
-1.70562	-1.6178	-1.51108	-1.38669	-1.2473	-1.09672	-0.939316	-0.77936	-0.620479	-0.465312	-0.315399	-0.171206	-0.0322188	0.103006	0.236905	0.373209	0.517685	0.679819	0.876779	1.14351	Nfu_t_1_032237	Nfu_g_1_013393	cpne3	Nfu_p_1_032237	Nfu_t_1_032237	Nfu_c_1_032237	ENSLOCG00000010356	ENSG00000085719	CPNE3
-1.70562	-1.6178	-1.51108	-1.38669	-1.2473	-1.09672	-0.939316	-0.77936	-0.620479	-0.465312	-0.315399	-0.171206	-0.0322188	0.103006	0.236905	0.373209	0.517685	0.679819	0.876779	1.14351	Nfu_t_1_032238	Nfu_g_1_013393	cpne3	Nfu_p_1_032238	Nfu_t_1_032238	Nfu_c_1_032238	ENSLOCG00000010356	ENSG00000085719	CPNE3
-1.70562	-1.6178	-1.51108	-1.38669	-1.2473	-1.09672	-0.939316	-0.77936	-0.620479	-0.465312	-0.315399	-0.171206	-0.0322188	0.103006	0.236905	0.373209	0.517685	0.679819	0.876779	1.14351	Nfu_t_1_032240	Nfu_g_1_013393	cpne3	Nfu_p_1_032240	Nfu_t_1_032240	Nfu_c_1_032240	ENSLOCG00000010356	ENSG00000085719	CPNE3
-1.6845	-1.79513	-1.89305	-1.97412	-2.0353	-2.07504	-2.09342	-2.09192	-2.07294	-2.03921	-1.99334	-1.93744	-1.87289	-1.80013	-1.71842	-1.6254	-1.51618	-1.38121	-1.20109	-0.931589	Nfu_t_1_044762	Nfu_g_1_018763	ahsa1	Nfu_p_1_044762	Nfu_t_1_044762	Nfu_c_1_044762	ENSLOCG00000013139	ENSG00000100591	AHSA1
-1.6845	-1.79513	-1.89305	-1.97412	-2.0353	-2.07504	-2.09342	-2.09192	-2.07294	-2.03921	-1.99334	-1.93744	-1.87289	-1.80013	-1.71842	-1.6254	-1.51618	-1.38121	-1.20109	-0.931589	Nfu_t_1_044765	Nfu_g_1_018763	ahsa1	Nfu_p_1_044765	Nfu_t_1_044765	Nfu_c_1_044765	ENSLOCG00000013139	ENSG00000100591	AHSA1
-1.70102	-1.64648	-1.57408	-1.48417	-1.37844	-1.25981	-1.13194	-0.998606	-0.863242	-0.728499	-0.596095	-0.466771	-0.340329	-0.215643	-0.0905607	0.0384152	0.176901	0.334386	0.528397	0.795386	Nfu_t_1_029035	Nfu_g_1_011988	kcnmb2	Nfu_p_1_029035	Nfu_t_1_029035	Nfu_c_1_029035	ENSLOCG00000016217	ENSG00000135643	KCNMB4
-1.70188	-1.63876	-1.55751	-1.45871	-1.34432	-1.21746	-1.08199	-0.941807	-0.800396	-0.660406	-0.523506	-0.390368	-0.26071	-0.133326	-0.00599068	0.124853	0.26486	0.423515	0.618247	0.885107	Nfu_t_1_054127	Nfu_g_1_022613	use1	Nfu_p_1_054127	Nfu_t_1_054127	Nfu_c_1_054127	ENSLOCG00000004161	ENSG00000053501	USE1
-1.69226	-1.72003	-1.7325	-1.7278	-1.70526	-1.66557	-1.61059	-1.54298	-1.46564	-1.38126	-1.29201	-1.1993	-1.10373	-1.00495	-0.901515	-0.790492	-0.666629	-0.52041	-0.333383	-0.0652425	Nfu_t_1_007437	Nfu_g_1_002964	sh3pxd2aa	Nfu_p_1_007437	Nfu_t_1_007437	Nfu_c_1_007437	ENSLOCG00000011958	ENSG00000107957	SH3PXD2A
-1.69226	-1.72003	-1.7325	-1.7278	-1.70526	-1.66557	-1.61059	-1.54298	-1.46564	-1.38126	-1.29201	-1.1993	-1.10373	-1.00495	-0.901515	-0.790492	-0.666629	-0.52041	-0.333383	-0.0652425	Nfu_t_1_007438	Nfu_g_1_002964	sh3pxd2aa	Nfu_p_1_007438	Nfu_t_1_007438	Nfu_c_1_007438	ENSLOCG00000011958	ENSG00000107957	SH3PXD2A
-1.69816	-1.66612	-1.61693	-1.55032	-1.46735	-1.37032	-1.2624	-1.14706	-1.02758	-0.906637	-0.786057	-0.666773	-0.548799	-0.431223	-0.312088	-0.188051	-0.0535969	0.100766	0.292812	0.560026	Nfu_t_1_009819	Nfu_g_1_003999	calca	Nfu_p_1_009819	Nfu_t_1_009819	Nfu_c_1_009819	ENSLOCG00000015398	ENSG00000121351	IAPP
-1.71907	-1.47427	-1.20572	-0.918872	-0.620932	-0.319938	-0.0236383	0.26149	0.530847	0.781878	1.01389	1.22773	1.4254	1.60984	1.78481	1.95514	2.12727	2.3106	2.52049	2.7844	Nfu_t_1_049031	Nfu_g_1_020481	rab11bb	Nfu_p_1_049031	Nfu_t_1_049031	Nfu_c_1_049031	ENSLOCG00000013835	ENSG00000103769	RAB11A
-1.70612	-1.59048	-1.45509	-1.30194	-1.13451	-0.957336	-0.775399	-0.593353	-0.414993	-0.242943	-0.0785881	0.0778377	0.227114	0.370948	0.512011	0.654223	0.803461	0.969186	1.16821	1.43408	Nfu_t_1_012861	Nfu_g_1_005291	WDR44	Nfu_p_1_012861	Nfu_t_1_012861	Nfu_c_1_012861	ENSLOCG00000015409	ENSG00000131725	WDR44
-1.70455	-1.60432	-1.48483	-1.34764	-1.19578	-1.0334	-0.865112	-0.695373	-0.527878	-0.365258	-0.208981	-0.0594109	0.0840869	0.223072	0.360085	0.498938	0.645442	0.809062	1.00679	1.27289	Nfu_t_1_000283	Nfu_g_1_000122	crnkl1	Nfu_p_1_000283	Nfu_t_1_000283	Nfu_c_1_000283	ENSLOCG00000016889	ENSG00000101343	CRNKL1
-1.70455	-1.60432	-1.48483	-1.34764	-1.19578	-1.0334	-0.865112	-0.695373	-0.527878	-0.365258	-0.208981	-0.0594109	0.0840869	0.223072	0.360085	0.498938	0.645442	0.809062	1.00679	1.27289	Nfu_t_1_000284	Nfu_g_1_000122	crnkl1	Nfu_p_1_000284	Nfu_t_1_000284	Nfu_c_1_000284	ENSLOCG00000016889	ENSG00000101343	CRNKL1
-1.70455	-1.60432	-1.48483	-1.34764	-1.19578	-1.0334	-0.865112	-0.695373	-0.527878	-0.365258	-0.208981	-0.0594109	0.0840869	0.223072	0.360085	0.498938	0.645442	0.809062	1.00679	1.27289	Nfu_t_1_000285	Nfu_g_1_000122	crnkl1	Nfu_p_1_000285	Nfu_t_1_000285	Nfu_c_1_000285	ENSLOCG00000016889	ENSG00000101343	CRNKL1
-1.71928	-1.46844	-1.19365	-0.900551	-0.59651	-0.289731	0.0119068	0.301843	0.57544	0.830148	1.06531	1.28181	1.48173	1.66804	1.84458	2.0162	2.18937	2.37349	2.58385	2.84759	Nfu_t_1_021356	Nfu_g_1_008814	plcxd3	Nfu_p_1_021356	Nfu_t_1_021356	Nfu_c_1_021356	ENSLOCG00000007985	ENSG00000182836	PLCXD3
-1.70154	-1.63209	-1.54433	-1.439	-1.31824	-1.18536	-1.04433	-0.899153	-0.753339	-0.609538	-0.469381	-0.333489	-0.20152	-0.0722061	0.0567297	0.188887	0.329942	0.489373	0.684521	0.951097	Nfu_t_1_031642	Nfu_g_1_013113	twistnb	Nfu_p_1_031642	Nfu_t_1_031642	Nfu_c_1_031642	ENSLOCG00000011399	ENSG00000105849	TWISTNB
-1.68124	-1.81629	-1.93938	-2.04574	-2.1316	-2.19478	-2.23481	-2.25284	-2.2511	-2.23235	-2.19931	-2.15431	-2.09896	-2.03392	-1.95867	-1.87102	-1.76619	-1.63462	-1.45665	-1.18693	Nfu_t_1_001348	Nfu_g_1_000553	lim2.1	Nfu_p_1_001348	Nfu_t_1_001348	Nfu_c_1_001348	ENSLOCG00000005467	NA	NA
-1.6849	-1.77779	-1.85741	-1.92014	-1.96342	-1.98619	-1.98892	-1.97333	-1.94191	-1.89741	-1.84232	-1.77861	-1.70749	-1.62924	-1.54295	-1.44616	-1.3339	-1.19663	-1.01518	-0.74621	Nfu_t_1_047223	Nfu_g_1_019767	AL845428.2	Nfu_p_1_047223	Nfu_t_1_047223	Nfu_c_1_047223	ENSLOCG00000013894	NA	NA
-1.70097	-1.61831	-1.51695	-1.39799	-1.26393	-1.11846	-0.965818	-0.810196	-0.655181	-0.50341	-0.356446	-0.214794	-0.0779882	0.0553636	0.18765	0.322558	0.465815	0.626879	0.822913	1.08893	Nfu_t_1_056181	Nfu_g_1_023405	CDR2 (1 of 2)	Nfu_p_1_056181	Nfu_t_1_056181	Nfu_c_1_056181	ENSLOCG00000008302	ENSG00000140743	CDR2
-1.68381	-1.7686	-1.8399	-1.89428	-1.92944	-1.94452	-1.94017	-1.91821	-1.8812	-1.83185	-1.77263	-1.70544	-1.6314	-1.55071	-1.46242	-1.36399	-1.25043	-1.11223	-0.930323	-0.661842	Nfu_t_1_035216	Nfu_g_1_014634	znf185	Nfu_p_1_035216	Nfu_t_1_035216	Nfu_c_1_035216	ENSLOCG00000014821	ENSG00000147394	ZNF185
-1.68381	-1.7686	-1.8399	-1.89428	-1.92944	-1.94452	-1.94017	-1.91821	-1.8812	-1.83185	-1.77263	-1.70544	-1.6314	-1.55071	-1.46242	-1.36399	-1.25043	-1.11223	-0.930323	-0.661842	Nfu_t_1_035217	Nfu_g_1_014634	znf185	Nfu_p_1_035217	Nfu_t_1_035217	Nfu_c_1_035217	ENSLOCG00000014821	ENSG00000147394	ZNF185
-1.68381	-1.7686	-1.8399	-1.89428	-1.92944	-1.94452	-1.94017	-1.91821	-1.8812	-1.83185	-1.77263	-1.70544	-1.6314	-1.55071	-1.46242	-1.36399	-1.25043	-1.11223	-0.930323	-0.661842	Nfu_t_1_035218	Nfu_g_1_014634	znf185	Nfu_p_1_035218	Nfu_t_1_035218	Nfu_c_1_035218	ENSLOCG00000014821	ENSG00000147394	ZNF185
-1.68381	-1.7686	-1.8399	-1.89428	-1.92944	-1.94452	-1.94017	-1.91821	-1.8812	-1.83185	-1.77263	-1.70544	-1.6314	-1.55071	-1.46242	-1.36399	-1.25043	-1.11223	-0.930323	-0.661842	Nfu_t_1_035219	Nfu_g_1_014634	znf185	Nfu_p_1_035219	Nfu_t_1_035219	Nfu_c_1_035219	ENSLOCG00000014821	ENSG00000147394	ZNF185
-1.68381	-1.7686	-1.8399	-1.89428	-1.92944	-1.94452	-1.94017	-1.91821	-1.8812	-1.83185	-1.77263	-1.70544	-1.6314	-1.55071	-1.46242	-1.36399	-1.25043	-1.11223	-0.930323	-0.661842	Nfu_t_1_035221	Nfu_g_1_014634	znf185	Nfu_p_1_035221	Nfu_t_1_035221	Nfu_c_1_035221	ENSLOCG00000014821	ENSG00000147394	ZNF185
-1.70437	-1.54667	-1.36796	-1.17138	-0.961611	-0.744339	-0.525426	-0.310113	-0.102446	0.0949835	0.281024	0.455795	0.620478	0.777175	0.928913	1.07989	1.23614	1.40707	1.60893	1.87302	Nfu_t_1_020874	Nfu_g_1_008611	apba2	Nfu_p_1_020874	Nfu_t_1_020874	Nfu_c_1_020874	ENSLOCG00000009455	ENSG00000107282	APBA1
-1.70437	-1.54667	-1.36796	-1.17138	-0.961611	-0.744339	-0.525426	-0.310113	-0.102446	0.0949835	0.281024	0.455795	0.620478	0.777175	0.928913	1.07989	1.23614	1.40707	1.60893	1.87302	Nfu_t_1_020875	Nfu_g_1_008611	apba2	Nfu_p_1_020875	Nfu_t_1_020875	Nfu_c_1_020875	ENSLOCG00000009455	ENSG00000107282	APBA1
-1.69647	-1.62778	-1.54086	-1.43641	-1.31656	-1.1846	-1.04447	-0.900154	-0.755152	-0.612103	-0.472639	-0.337381	-0.205995	-0.077221	0.0512053	0.182868	0.323422	0.482308	0.676798	0.942429	Nfu_t_1_045555	Nfu_g_1_019052	C20H6orf211	Nfu_p_1_045555	Nfu_t_1_045555	Nfu_c_1_045555	ENSLOCG00000016285	ENSG00000091831	ESR1
-1.67901	-1.81253	-1.93406	-2.03889	-2.12328	-2.18508	-2.22387	-2.2408	-2.23811	-2.21856	-2.18486	-2.13932	-2.08354	-2.01816	-1.94266	-1.85483	-1.7499	-1.61834	-1.44052	-1.17128	Nfu_t_1_027170	Nfu_g_1_011276	slc9a6a	Nfu_p_1_027170	Nfu_t_1_027170	Nfu_c_1_027170	ENSLOCG00000007796	ENSG00000181804	SLC9A9
-1.67901	-1.81253	-1.93406	-2.03889	-2.12328	-2.18508	-2.22387	-2.2408	-2.23811	-2.21856	-2.18486	-2.13932	-2.08354	-2.01816	-1.94266	-1.85483	-1.7499	-1.61834	-1.44052	-1.17128	Nfu_t_1_027172	Nfu_g_1_011276	slc9a6a	Nfu_p_1_027172	Nfu_t_1_027172	Nfu_c_1_027172	ENSLOCG00000007796	ENSG00000181804	SLC9A9
-1.69769	-1.59641	-1.4759	-1.33776	-1.18504	-1.02191	-0.853014	-0.682794	-0.514945	-0.352084	-0.195668	-0.0460439	0.097432	0.236327	0.373183	0.511806	0.657984	0.821132	1.01812	1.28286	Nfu_t_1_004275	Nfu_g_1_001726	GRB10 (1 of 2)	Nfu_p_1_004275	Nfu_t_1_004275	Nfu_c_1_004275	ENSLOCG00000000944	ENSG00000106078	COBL
-1.69769	-1.59641	-1.4759	-1.33776	-1.18504	-1.02191	-0.853014	-0.682794	-0.514945	-0.352084	-0.195668	-0.0460439	0.097432	0.236327	0.373183	0.511806	0.657984	0.821132	1.01812	1.28286	Nfu_t_1_004276	Nfu_g_1_001726	GRB10 (1 of 2)	Nfu_p_1_004276	Nfu_t_1_004276	Nfu_c_1_004276	ENSLOCG00000000944	ENSG00000106078	COBL
-1.69769	-1.59641	-1.4759	-1.33776	-1.18504	-1.02191	-0.853014	-0.682794	-0.514945	-0.352084	-0.195668	-0.0460439	0.097432	0.236327	0.373183	0.511806	0.657984	0.821132	1.01812	1.28286	Nfu_t_1_004277	Nfu_g_1_001726	GRB10 (1 of 2)	Nfu_p_1_004277	Nfu_t_1_004277	Nfu_c_1_004277	ENSLOCG00000000944	ENSG00000106078	COBL
-1.69646	-1.58382	-1.45161	-1.30175	-1.13762	-0.963689	-0.784838	-0.605671	-0.429947	-0.260274	-0.0980448	0.0564894	0.204081	0.346405	0.486098	0.627038	0.775056	0.939543	1.1372	1.40132	Nfu_t_1_028496	Nfu_g_1_011788	phax	Nfu_p_1_028496	Nfu_t_1_028496	Nfu_c_1_028496	ENSLOCG00000008559	ENSG00000164902	PHAX
-1.69646	-1.58382	-1.45161	-1.30175	-1.13762	-0.963689	-0.784838	-0.605671	-0.429947	-0.260274	-0.0980448	0.0564894	0.204081	0.346405	0.486098	0.627038	0.775056	0.939543	1.1372	1.40132	Nfu_t_1_028497	Nfu_g_1_011788	phax	Nfu_p_1_028497	Nfu_t_1_028497	Nfu_c_1_028497	ENSLOCG00000008559	ENSG00000164902	PHAX
-1.69646	-1.58382	-1.45161	-1.30175	-1.13762	-0.963689	-0.784838	-0.605671	-0.429947	-0.260274	-0.0980448	0.0564894	0.204081	0.346405	0.486098	0.627038	0.775056	0.939543	1.1372	1.40132	Nfu_t_1_028498	Nfu_g_1_011788	phax	Nfu_p_1_028498	Nfu_t_1_028498	Nfu_c_1_028498	ENSLOCG00000008559	ENSG00000164902	PHAX
-1.69254	-1.61888	-1.52686	-1.41735	-1.29261	-1.15605	-1.01172	-0.863662	-0.715402	-0.569568	-0.42776	-0.290555	-0.15757	-0.0275008	0.101956	0.234409	0.375518	0.53469	0.729071	0.993777	Nfu_t_1_014687	Nfu_g_1_006070	KDM4A (1 of 2)	Nfu_p_1_014687	Nfu_t_1_014687	Nfu_c_1_014687	ENSLOCG00000004275	ENSG00000066135	KDM4A
-1.67961	-1.77817	-1.8637	-1.93239	-1.98155	-2.00995	-2.01792	-2.00711	-1.97996	-1.93919	-1.88736	-1.82646	-1.75775	-1.68156	-1.59706	-1.50182	-1.39091	-1.25483	-1.07442	-0.806275	Nfu_t_1_013341	Nfu_g_1_005522	tcf23	Nfu_p_1_013341	Nfu_t_1_013341	Nfu_c_1_013341	ENSLOCG00000004611	ENSG00000261787	TCF24
-1.67961	-1.77817	-1.8637	-1.93239	-1.98155	-2.00995	-2.01792	-2.00711	-1.97996	-1.93919	-1.88736	-1.82646	-1.75775	-1.68156	-1.59706	-1.50182	-1.39091	-1.25483	-1.07442	-0.806275	Nfu_t_1_013342	Nfu_g_1_005522	tcf23	Nfu_p_1_013342	Nfu_t_1_013342	Nfu_c_1_013342	ENSLOCG00000004611	ENSG00000261787	TCF24
-1.68777	-1.67487	-1.64549	-1.59885	-1.53547	-1.45711	-1.36652	-1.2669	-1.16137	-1.05262	-0.942569	-0.832297	-0.722001	-0.610953	-0.49737	-0.378059	-0.247619	-0.0966147	0.0928123	0.358693	Nfu_t_1_013498	Nfu_g_1_005589	si:ch211-113j14.1	Nfu_p_1_013498	Nfu_t_1_013498	Nfu_c_1_013498	ENSLOCG00000010098	NA	NA
-1.69323	-1.59823	-1.48423	-1.35266	-1.2064	-1.04943	-0.886272	-0.721261	-0.558047	-0.399248	-0.246347	-0.0997422	0.041152	0.177841	0.312811	0.449814	0.594598	0.756551	0.952554	1.21666	Nfu_t_1_052112	Nfu_g_1_021775	C1H11orf73	Nfu_p_1_052112	Nfu_t_1_052112	Nfu_c_1_052112	ENSLOCG00000009599	ENSG00000149196	HIKESHI
-1.6945	-1.58096	-1.44784	-1.29709	-1.13211	-0.95739	-0.777836	-0.598056	-0.421811	-0.251707	-0.089127	0.0656854	0.213492	0.355975	0.495776	0.636777	0.784803	0.949232	1.14672	1.41044	Nfu_t_1_052415	Nfu_g_1_021902	dusp16	Nfu_p_1_052415	Nfu_t_1_052415	Nfu_c_1_052415	ENSLOCG00000016491	ENSG00000111266	DUSP16
-1.6945	-1.58096	-1.44784	-1.29709	-1.13211	-0.95739	-0.777836	-0.598056	-0.421811	-0.251707	-0.089127	0.0656854	0.213492	0.355975	0.495776	0.636777	0.784803	0.949232	1.14672	1.41044	Nfu_t_1_052416	Nfu_g_1_021902	dusp16	Nfu_p_1_052416	Nfu_t_1_052416	Nfu_c_1_052416	ENSLOCG00000016491	ENSG00000111266	DUSP16
-1.69157	-1.58242	-1.45386	-1.30771	-1.14724	-0.976824	-0.801273	-0.625127	-0.452114	-0.28484	-0.124708	0.0280043	0.174017	0.314968	0.453462	0.593343	0.740408	0.904018	1.10085	1.36415	Nfu_t_1_042983	Nfu_g_1_017949	fasn	Nfu_p_1_042983	Nfu_t_1_042983	Nfu_c_1_042983	ENSLOCG00000012320	ENSG00000169710	FASN
-1.69075	-1.58188	-1.45362	-1.30777	-1.14761	-0.977494	-0.802229	-0.626348	-0.453578	-0.286522	-0.126584	0.0259559	0.171815	0.312631	0.451001	0.590768	0.737725	0.901226	1.09794	1.36109	Nfu_t_1_018368	Nfu_g_1_007623	tlk2	Nfu_p_1_018368	Nfu_t_1_018368	Nfu_c_1_018368	ENSLOCG00000011328	ENSG00000146872	TLK2
-1.69075	-1.58188	-1.45362	-1.30777	-1.14761	-0.977494	-0.802229	-0.626348	-0.453578	-0.286522	-0.126584	0.0259559	0.171815	0.312631	0.451001	0.590768	0.737725	0.901226	1.09794	1.36109	Nfu_t_1_018369	Nfu_g_1_007623	tlk2	Nfu_p_1_018369	Nfu_t_1_018369	Nfu_c_1_018369	ENSLOCG00000011328	ENSG00000146872	TLK2
-1.68841	-1.61577	-1.52486	-1.41649	-1.29291	-1.15749	-1.01425	-0.867222	-0.719911	-0.57494	-0.433909	-0.2974	-0.165042	-0.0355397	0.0933963	0.225359	0.36599	0.524665	0.71848	0.982431	Nfu_t_1_040125	Nfu_g_1_016767	pi4kb	Nfu_p_1_040125	Nfu_t_1_040125	Nfu_c_1_040125	ENSLOCG00000008445	ENSG00000143393	PI4KB
-1.68841	-1.61577	-1.52486	-1.41649	-1.29291	-1.15749	-1.01425	-0.867222	-0.719911	-0.57494	-0.433909	-0.2974	-0.165042	-0.0355397	0.0933963	0.225359	0.36599	0.524665	0.71848	0.982431	Nfu_t_1_040126	Nfu_g_1_016767	pi4kb	Nfu_p_1_040126	Nfu_t_1_040126	Nfu_c_1_040126	ENSLOCG00000008445	ENSG00000143393	PI4KB
-1.68841	-1.61577	-1.52486	-1.41649	-1.29291	-1.15749	-1.01425	-0.867222	-0.719911	-0.57494	-0.433909	-0.2974	-0.165042	-0.0355397	0.0933963	0.225359	0.36599	0.524665	0.71848	0.982431	Nfu_t_1_040127	Nfu_g_1_016767	pi4kb	Nfu_p_1_040127	Nfu_t_1_040127	Nfu_c_1_040127	ENSLOCG00000008445	ENSG00000143393	PI4KB
-1.68841	-1.61577	-1.52486	-1.41649	-1.29291	-1.15749	-1.01425	-0.867222	-0.719911	-0.57494	-0.433909	-0.2974	-0.165042	-0.0355397	0.0933963	0.225359	0.36599	0.524665	0.71848	0.982431	Nfu_t_1_040128	Nfu_g_1_016767	pi4kb	Nfu_p_1_040128	Nfu_t_1_040128	Nfu_c_1_040128	ENSLOCG00000008445	ENSG00000143393	PI4KB
-1.68841	-1.61577	-1.52486	-1.41649	-1.29291	-1.15749	-1.01425	-0.867222	-0.719911	-0.57494	-0.433909	-0.2974	-0.165042	-0.0355397	0.0933963	0.225359	0.36599	0.524665	0.71848	0.982431	Nfu_t_1_040129	Nfu_g_1_016767	pi4kb	Nfu_p_1_040129	Nfu_t_1_040129	Nfu_c_1_040129	ENSLOCG00000008445	ENSG00000143393	PI4KB
-1.69042	-1.56529	-1.42028	-1.25763	-1.08109	-0.89546	-0.705884	-0.517124	-0.333004	-0.156115	0.0122273	0.17188	0.323716	0.469526	0.612045	0.755223	0.904918	1.07046	1.26831	1.53084	Nfu_t_1_021585	Nfu_g_1_008909	wscd2	Nfu_p_1_021585	Nfu_t_1_021585	Nfu_c_1_021585	ENSLOCG00000004759	ENSG00000075035	WSCD2
-1.68614	-1.60699	-1.50938	-1.39432	-1.26423	-1.12267	-0.97379	-0.82171	-0.669967	-0.521177	-0.376902	-0.237669	-0.103041	0.0283339	0.1588	0.29199	0.433562	0.592868	0.786883	1.05018	Nfu_t_1_010299	Nfu_g_1_004218	CLSPN (2 of 2)	Nfu_p_1_010299	Nfu_t_1_010299	Nfu_c_1_010299	ENSLOCG00000000631	ENSG00000092853	CLSPN
-1.68614	-1.60699	-1.50938	-1.39432	-1.26423	-1.12267	-0.97379	-0.82171	-0.669967	-0.521177	-0.376902	-0.237669	-0.103041	0.0283339	0.1588	0.29199	0.433562	0.592868	0.786883	1.05018	Nfu_t_1_010300	Nfu_g_1_004218	CLSPN (2 of 2)	Nfu_p_1_010300	Nfu_t_1_010300	Nfu_c_1_010300	ENSLOCG00000000631	ENSG00000092853	CLSPN
-1.68614	-1.60699	-1.50938	-1.39432	-1.26423	-1.12267	-0.97379	-0.82171	-0.669967	-0.521177	-0.376902	-0.237669	-0.103041	0.0283339	0.1588	0.29199	0.433562	0.592868	0.786883	1.05018	Nfu_t_1_010302	Nfu_g_1_004218	CLSPN (2 of 2)	Nfu_p_1_010302	Nfu_t_1_010302	Nfu_c_1_010302	ENSLOCG00000000631	ENSG00000092853	CLSPN
-1.68237	-1.66754	-1.63623	-1.5877	-1.52253	-1.44254	-1.35049	-1.24962	-1.14305	-1.03344	-0.922702	-0.811905	-0.70122	-0.589904	-0.476161	-0.356799	-0.226429	-0.0756558	0.113268	0.378049	Nfu_t_1_016561	Nfu_g_1_006880	mrc1a	Nfu_p_1_016561	Nfu_t_1_016561	Nfu_c_1_016561	ENSLOCG00000010898	ENSG00000260314	MRC1
-1.6913	-1.52265	-1.3328	-1.12517	-0.904756	-0.677536	-0.449583	-0.226268	-0.0116782	0.191622	0.382559	0.56135	0.729286	0.888566	1.0423	1.19472	1.35187	1.52304	1.72413	1.98533	Nfu_t_1_020205	Nfu_g_1_008389	gpr22	Nfu_p_1_020205	Nfu_t_1_020205	Nfu_c_1_020205	ENSLOCG00000017904	ENSG00000172209	GPR22
-1.68754	-1.56375	-1.42014	-1.25892	-1.08381	-0.899566	-0.711297	-0.523744	-0.340716	-0.164803	0.00267853	0.161575	0.312747	0.457971	0.599969	0.742676	0.891932	1.05705	1.25446	1.51648	Nfu_t_1_041845	Nfu_g_1_017483	mbtps1	Nfu_p_1_041845	Nfu_t_1_041845	Nfu_c_1_041845	ENSLOCG00000006637	ENSG00000140943	MBTPS1
-1.68754	-1.56375	-1.42014	-1.25892	-1.08381	-0.899566	-0.711297	-0.523744	-0.340716	-0.164803	0.00267853	0.161575	0.312747	0.457971	0.599969	0.742676	0.891932	1.05705	1.25446	1.51648	Nfu_t_1_041846	Nfu_g_1_017483	mbtps1	Nfu_p_1_041846	Nfu_t_1_041846	Nfu_c_1_041846	ENSLOCG00000006637	ENSG00000140943	MBTPS1
-1.68113	-1.58724	-1.4745	-1.34431	-1.19952	-1.04408	-0.882452	-0.718945	-0.55718	-0.399754	-0.248143	-0.102746	0.0370147	0.17263	0.306562	0.442532	0.586236	0.746977	0.941459	1.20329	Nfu_t_1_040290	Nfu_g_1_016839	slc39a1	Nfu_p_1_040290	Nfu_t_1_040290	Nfu_c_1_040290	ENSLOCG00000014250	ENSG00000165794	SLC39A2
-1.67072	-1.81078	-1.93915	-2.0509	-2.14214	-2.21051	-2.25546	-2.27801	-2.28037	-2.26526	-2.23545	-2.19329	-2.14041	-2.07756	-2.00425	-1.91836	-1.81515	-1.68515	-1.5088	-1.24093	Nfu_t_1_038912	Nfu_g_1_016227	BX004873.4	Nfu_p_1_038912	Nfu_t_1_038912	Nfu_c_1_038912	ENSLOCG00000018122	ENSG00000179195	ZNF664
-1.68319	-1.53811	-1.3726	-1.18947	-0.993042	-0.788634	-0.58181	-0.377599	-0.179931	0.00862703	0.186879	0.354853	0.513615	0.66514	0.812324	0.959238	1.11179	1.27924	1.47766	1.73813	Nfu_t_1_017258	Nfu_g_1_007122	mxi1	Nfu_p_1_017258	Nfu_t_1_017258	Nfu_c_1_017258	ENSLOCG00000012358	ENSG00000119950	MXI1
-1.67659	-1.68174	-1.67107	-1.6433	-1.59844	-1.53775	-1.46358	-1.37885	-1.28657	-1.1894	-1.08936	-0.987669	-0.884699	-0.779894	-0.671635	-0.556873	-0.430323	-0.282609	-0.0958163	0.168545	Nfu_t_1_053161	Nfu_g_1_022199	ccdc169	Nfu_p_1_053161	Nfu_t_1_053161	Nfu_c_1_053161	ENSLOCG00000008425	ENSG00000242715	CCDC169
-1.67659	-1.68174	-1.67107	-1.6433	-1.59844	-1.53775	-1.46358	-1.37885	-1.28657	-1.1894	-1.08936	-0.987669	-0.884699	-0.779894	-0.671635	-0.556873	-0.430323	-0.282609	-0.0958163	0.168545	Nfu_t_1_053162	Nfu_g_1_022199	ccdc169	Nfu_p_1_053162	Nfu_t_1_053162	Nfu_c_1_053162	ENSLOCG00000008425	ENSG00000242715	CCDC169
-1.67659	-1.68174	-1.67107	-1.6433	-1.59844	-1.53775	-1.46358	-1.37885	-1.28657	-1.1894	-1.08936	-0.987669	-0.884699	-0.779894	-0.671635	-0.556873	-0.430323	-0.282609	-0.0958163	0.168545	Nfu_t_1_053163	Nfu_g_1_022199	ccdc169	Nfu_p_1_053163	Nfu_t_1_053163	Nfu_c_1_053163	ENSLOCG00000008425	ENSG00000242715	CCDC169
-1.67659	-1.68174	-1.67107	-1.6433	-1.59844	-1.53775	-1.46358	-1.37885	-1.28657	-1.1894	-1.08936	-0.987669	-0.884699	-0.779894	-0.671635	-0.556873	-0.430323	-0.282609	-0.0958163	0.168545	Nfu_t_1_053164	Nfu_g_1_022199	ccdc169	Nfu_p_1_053164	Nfu_t_1_053164	Nfu_c_1_053164	ENSLOCG00000008425	ENSG00000242715	CCDC169
-1.67659	-1.68174	-1.67107	-1.6433	-1.59844	-1.53775	-1.46358	-1.37885	-1.28657	-1.1894	-1.08936	-0.987669	-0.884699	-0.779894	-0.671635	-0.556873	-0.430323	-0.282609	-0.0958163	0.168545	Nfu_t_1_053165	Nfu_g_1_022199	ccdc169	Nfu_p_1_053165	Nfu_t_1_053165	Nfu_c_1_053165	ENSLOCG00000008425	ENSG00000242715	CCDC169
-1.67659	-1.68174	-1.67107	-1.6433	-1.59844	-1.53775	-1.46358	-1.37885	-1.28657	-1.1894	-1.08936	-0.987669	-0.884699	-0.779894	-0.671635	-0.556873	-0.430323	-0.282609	-0.0958163	0.168545	Nfu_t_1_053166	Nfu_g_1_022199	ccdc169	Nfu_p_1_053166	Nfu_t_1_053166	Nfu_c_1_053166	ENSLOCG00000008425	ENSG00000242715	CCDC169
-1.67659	-1.68174	-1.67107	-1.6433	-1.59844	-1.53775	-1.46358	-1.37885	-1.28657	-1.1894	-1.08936	-0.987669	-0.884699	-0.779894	-0.671635	-0.556873	-0.430323	-0.282609	-0.0958163	0.168545	Nfu_t_1_053167	Nfu_g_1_022199	ccdc169	Nfu_p_1_053167	Nfu_t_1_053167	Nfu_c_1_053167	ENSLOCG00000008425	ENSG00000242715	CCDC169
-1.67659	-1.68174	-1.67107	-1.6433	-1.59844	-1.53775	-1.46358	-1.37885	-1.28657	-1.1894	-1.08936	-0.987669	-0.884699	-0.779894	-0.671635	-0.556873	-0.430323	-0.282609	-0.0958163	0.168545	Nfu_t_1_053168	Nfu_g_1_022199	ccdc169	Nfu_p_1_053168	Nfu_t_1_053168	Nfu_c_1_053168	ENSLOCG00000008425	ENSG00000242715	CCDC169
-1.67659	-1.68174	-1.67107	-1.6433	-1.59844	-1.53775	-1.46358	-1.37885	-1.28657	-1.1894	-1.08936	-0.987669	-0.884699	-0.779894	-0.671635	-0.556873	-0.430323	-0.282609	-0.0958163	0.168545	Nfu_t_1_053169	Nfu_g_1_022199	ccdc169	Nfu_p_1_053169	Nfu_t_1_053169	Nfu_c_1_053169	ENSLOCG00000008425	ENSG00000242715	CCDC169
-1.67659	-1.68174	-1.67107	-1.6433	-1.59844	-1.53775	-1.46358	-1.37885	-1.28657	-1.1894	-1.08936	-0.987669	-0.884699	-0.779894	-0.671635	-0.556873	-0.430323	-0.282609	-0.0958163	0.168545	Nfu_t_1_053170	Nfu_g_1_022199	ccdc169	Nfu_p_1_053170	Nfu_t_1_053170	Nfu_c_1_053170	ENSLOCG00000008425	ENSG00000242715	CCDC169
-1.68177	-1.54192	-1.38183	-1.20414	-1.01302	-0.813672	-0.611528	-0.411544	-0.217617	-0.0323147	0.14314	0.308732	0.465477	0.6153	0.761053	0.906767	1.05832	1.22498	1.42285	1.68323	Nfu_t_1_030853	Nfu_g_1_012776	ccnc	Nfu_p_1_030853	Nfu_t_1_030853	Nfu_c_1_030853	ENSLOCG00000017086	ENSG00000112237	CCNC
-1.67747	-1.63215	-1.56947	-1.48953	-1.39378	-1.28485	-1.16617	-1.04137	-0.913754	-0.785957	-0.659717	-0.535838	-0.414203	-0.293781	-0.172527	-0.0470506	0.0881374	0.242364	0.432905	0.695702	Nfu_t_1_043884	Nfu_g_1_018365	C1QTNF6 (1 of 2)	Nfu_p_1_043884	Nfu_t_1_043884	Nfu_c_1_043884	ENSLOCG00000011192	ENSG00000184471	C1QTNF8
-1.68019	-1.53282	-1.365	-1.17957	-0.980926	-0.774454	-0.565759	-0.359893	-0.160797	0.0289683	0.208224	0.37702	0.536444	0.68849	0.836073	0.98327	1.13599	1.30346	1.50169	1.7615	Nfu_t_1_009023	Nfu_g_1_003653	CCNYL1	Nfu_p_1_009023	Nfu_t_1_009023	Nfu_c_1_009023	ENSLOCG00000004267	ENSG00000163249	CCNYL1
-1.67228	-1.73137	-1.7763	-1.80435	-1.81395	-1.80494	-1.77847	-1.73673	-1.6824	-1.61815	-1.5463	-1.46852	-1.3857	-1.29778	-1.20362	-1.10053	-0.983454	-0.842996	-0.66061	-0.395219	Nfu_t_1_039065	Nfu_g_1_016312	wu:fd14a06	Nfu_p_1_039065	Nfu_t_1_039065	Nfu_c_1_039065	ENSLOCG00000017568	NA	NA
-1.68182	-1.44235	-1.17962	-0.898988	-0.607494	-0.313002	-0.0230928	0.255898	0.519471	0.765126	0.992189	1.20148	1.39496	1.57551	1.7468	1.91355	2.08203	2.26139	2.46646	2.72342	Nfu_t_1_039095	Nfu_g_1_016321	CLIP3	Nfu_p_1_039095	Nfu_t_1_039095	Nfu_c_1_039095	ENSLOCG00000014773	ENSG00000105270	CLIP3
-1.67625	-1.59642	-1.49821	-1.38264	-1.25216	-1.11034	-0.961321	-0.809216	-0.657551	-0.508925	-0.364886	-0.225946	-0.0916622	0.0393226	0.169346	0.302025	0.442983	0.6015	0.794386	1.05576	Nfu_t_1_041980	Nfu_g_1_017547	TANC1 (1 of 2)	Nfu_p_1_041980	Nfu_t_1_041980	Nfu_c_1_041980	ENSLOCG00000005973	ENSG00000115183	TANC1
-1.67625	-1.59642	-1.49821	-1.38264	-1.25216	-1.11034	-0.961321	-0.809216	-0.657551	-0.508925	-0.364886	-0.225946	-0.0916622	0.0393226	0.169346	0.302025	0.442983	0.6015	0.794386	1.05576	Nfu_t_1_041981	Nfu_g_1_017547	TANC1 (1 of 2)	Nfu_p_1_041981	Nfu_t_1_041981	Nfu_c_1_041981	ENSLOCG00000005973	ENSG00000115183	TANC1
-1.67625	-1.59642	-1.49821	-1.38264	-1.25216	-1.11034	-0.961321	-0.809216	-0.657551	-0.508925	-0.364886	-0.225946	-0.0916622	0.0393226	0.169346	0.302025	0.442983	0.6015	0.794386	1.05576	Nfu_t_1_041984	Nfu_g_1_017547	TANC1 (1 of 2)	Nfu_p_1_041984	Nfu_t_1_041984	Nfu_c_1_041984	ENSLOCG00000005973	ENSG00000115183	TANC1
-1.67583	-1.5872	-1.47992	-1.35527	-1.21593	-1.06571	-0.908954	-0.749888	-0.592091	-0.438155	-0.289579	-0.146802	-0.00929553	0.124379	0.256634	0.391145	0.533568	0.69317	0.886643	1.14764	Nfu_t_1_013914	Nfu_g_1_005729	sh3bp4a	Nfu_p_1_013914	Nfu_t_1_013914	Nfu_c_1_013914	ENSLOCG00000010441	ENSG00000130147	SH3BP4
-1.67583	-1.5872	-1.47992	-1.35527	-1.21593	-1.06571	-0.908954	-0.749888	-0.592091	-0.438155	-0.289579	-0.146802	-0.00929553	0.124379	0.256634	0.391145	0.533568	0.69317	0.886643	1.14764	Nfu_t_1_013915	Nfu_g_1_005729	sh3bp4a	Nfu_p_1_013915	Nfu_t_1_013915	Nfu_c_1_013915	ENSLOCG00000010441	ENSG00000130147	SH3BP4
-1.67583	-1.5872	-1.47992	-1.35527	-1.21593	-1.06571	-0.908954	-0.749888	-0.592091	-0.438155	-0.289579	-0.146802	-0.00929553	0.124379	0.256634	0.391145	0.533568	0.69317	0.886643	1.14764	Nfu_t_1_013916	Nfu_g_1_005729	sh3bp4a	Nfu_p_1_013916	Nfu_t_1_013916	Nfu_c_1_013916	ENSLOCG00000010441	ENSG00000130147	SH3BP4
-1.6782	-1.51644	-1.3338	-1.13353	-0.920437	-0.700291	-0.479002	-0.26182	-0.0527685	0.145605	0.332202	0.507196	0.67181	0.828175	0.979326	1.12943	1.28445	1.45358	1.65262	1.91155	Nfu_t_1_015649	Nfu_g_1_006484	mrrf	Nfu_p_1_015649	Nfu_t_1_015649	Nfu_c_1_015649	ENSLOCG00000003021	ENSG00000148187	MRRF
-1.66859	-1.80361	-1.9268	-2.03338	-2.1196	-2.18324	-2.22384	-2.2425	-2.24145	-2.22341	-2.19112	-2.14686	-2.09226	-2.02798	-1.95351	-1.86669	-1.76279	-1.63233	-1.45587	-1.18857	Nfu_t_1_035603	Nfu_g_1_014797	BX957274.1	Nfu_p_1_035603	Nfu_t_1_035603	Nfu_c_1_035603	NA	NA	NA
-1.67611	-1.57278	-1.45036	-1.31051	-1.15635	-0.992086	-0.822368	-0.651633	-0.483546	-0.32069	-0.164485	-0.0152448	0.127698	0.26592	0.401961	0.539592	0.684531	0.846032	1.0406	1.30114	Nfu_t_1_002450	Nfu_g_1_001007	TRAPPC8	Nfu_p_1_002450	Nfu_t_1_002450	Nfu_c_1_002450	ENSLOCG00000012192	ENSG00000153339	TRAPPC8
-1.67611	-1.57278	-1.45036	-1.31051	-1.15635	-0.992086	-0.822368	-0.651633	-0.483546	-0.32069	-0.164485	-0.0152448	0.127698	0.26592	0.401961	0.539592	0.684531	0.846032	1.0406	1.30114	Nfu_t_1_002451	Nfu_g_1_001007	TRAPPC8	Nfu_p_1_002451	Nfu_t_1_002451	Nfu_c_1_002451	ENSLOCG00000012192	ENSG00000153339	TRAPPC8
-1.67388	-1.63601	-1.58104	-1.50888	-1.42074	-1.31907	-1.20712	-1.08841	-0.966209	-0.843137	-0.72097	-0.600574	-0.481902	-0.363997	-0.244877	-0.121212	0.0124457	0.165404	0.35498	0.617345	Nfu_t_1_051123	Nfu_g_1_021347	TUBB1	Nfu_p_1_051123	Nfu_t_1_051123	Nfu_c_1_051123	ENSLOCG00000006292	ENSG00000101162	TUBB1
-1.67604	-1.5667	-1.43808	-1.29202	-1.13181	-0.961804	-0.786793	-0.611293	-0.439006	-0.272513	-0.113196	0.0386766	0.183832	0.323905	0.461482	0.600379	0.746334	0.908595	1.10359	1.36391	Nfu_t_1_001722	Nfu_g_1_000708	MCAM (1 of 3)	Nfu_p_1_001722	Nfu_t_1_001722	Nfu_c_1_001722	ENSLOCG00000003395	ENSG00000076706	MCAM
-1.67604	-1.5667	-1.43808	-1.29202	-1.13181	-0.961804	-0.786793	-0.611293	-0.439006	-0.272513	-0.113196	0.0386766	0.183832	0.323905	0.461482	0.600379	0.746334	0.908595	1.10359	1.36391	Nfu_t_1_001723	Nfu_g_1_000708	MCAM (1 of 3)	Nfu_p_1_001723	Nfu_t_1_001723	Nfu_c_1_001723	ENSLOCG00000003395	ENSG00000076706	MCAM
-1.67604	-1.5667	-1.43808	-1.29202	-1.13181	-0.961804	-0.786793	-0.611293	-0.439006	-0.272513	-0.113196	0.0386766	0.183832	0.323905	0.461482	0.600379	0.746334	0.908595	1.10359	1.36391	Nfu_t_1_001724	Nfu_g_1_000708	MCAM (1 of 3)	Nfu_p_1_001724	Nfu_t_1_001724	Nfu_c_1_001724	ENSLOCG00000003395	ENSG00000076706	MCAM
-1.67604	-1.5667	-1.43808	-1.29202	-1.13181	-0.961804	-0.786793	-0.611293	-0.439006	-0.272513	-0.113196	0.0386766	0.183832	0.323905	0.461482	0.600379	0.746334	0.908595	1.10359	1.36391	Nfu_t_1_001725	Nfu_g_1_000708	MCAM (1 of 3)	Nfu_p_1_001725	Nfu_t_1_001725	Nfu_c_1_001725	ENSLOCG00000003395	ENSG00000076706	MCAM
-1.67604	-1.5667	-1.43808	-1.29202	-1.13181	-0.961804	-0.786793	-0.611293	-0.439006	-0.272513	-0.113196	0.0386766	0.183832	0.323905	0.461482	0.600379	0.746334	0.908595	1.10359	1.36391	Nfu_t_1_001726	Nfu_g_1_000708	MCAM (1 of 3)	Nfu_p_1_001726	Nfu_t_1_001726	Nfu_c_1_001726	ENSLOCG00000003395	ENSG00000076706	MCAM
-1.67604	-1.5667	-1.43808	-1.29202	-1.13181	-0.961804	-0.786793	-0.611293	-0.439006	-0.272513	-0.113196	0.0386766	0.183832	0.323905	0.461482	0.600379	0.746334	0.908595	1.10359	1.36391	Nfu_t_1_001727	Nfu_g_1_000708	MCAM (1 of 3)	Nfu_p_1_001727	Nfu_t_1_001727	Nfu_c_1_001727	ENSLOCG00000003395	ENSG00000076706	MCAM
-1.67604	-1.5667	-1.43808	-1.29202	-1.13181	-0.961804	-0.786793	-0.611293	-0.439006	-0.272513	-0.113196	0.0386766	0.183832	0.323905	0.461482	0.600379	0.746334	0.908595	1.10359	1.36391	Nfu_t_1_001728	Nfu_g_1_000708	MCAM (1 of 3)	Nfu_p_1_001728	Nfu_t_1_001728	Nfu_c_1_001728	ENSLOCG00000003395	ENSG00000076706	MCAM
-1.67604	-1.5667	-1.43808	-1.29202	-1.13181	-0.961804	-0.786793	-0.611293	-0.439006	-0.272513	-0.113196	0.0386766	0.183832	0.323905	0.461482	0.600379	0.746334	0.908595	1.10359	1.36391	Nfu_t_1_001729	Nfu_g_1_000708	MCAM (1 of 3)	Nfu_p_1_001729	Nfu_t_1_001729	Nfu_c_1_001729	ENSLOCG00000003395	ENSG00000076706	MCAM
-1.67604	-1.5667	-1.43808	-1.29202	-1.13181	-0.961804	-0.786793	-0.611293	-0.439006	-0.272513	-0.113196	0.0386766	0.183832	0.323905	0.461482	0.600379	0.746334	0.908595	1.10359	1.36391	Nfu_t_1_001730	Nfu_g_1_000708	MCAM (1 of 3)	Nfu_p_1_001730	Nfu_t_1_001730	Nfu_c_1_001730	ENSLOCG00000003395	ENSG00000076706	MCAM
-1.67604	-1.5667	-1.43808	-1.29202	-1.13181	-0.961804	-0.786793	-0.611293	-0.439006	-0.272513	-0.113196	0.0386766	0.183832	0.323905	0.461482	0.600379	0.746334	0.908595	1.10359	1.36391	Nfu_t_1_001731	Nfu_g_1_000708	MCAM (1 of 3)	Nfu_p_1_001731	Nfu_t_1_001731	Nfu_c_1_001731	ENSLOCG00000003395	ENSG00000076706	MCAM
-1.67631	-1.54986	-1.40361	-1.23987	-1.06241	-0.876054	-0.685958	-0.496875	-0.312612	-0.135738	0.0324569	0.191851	0.343332	0.488696	0.630677	0.773204	0.922085	1.08655	1.28281	1.5426	Nfu_t_1_019290	Nfu_g_1_008010		Nfu_p_1_019290	Nfu_t_1_019290	Nfu_c_1_019290	ENSLOCG00000017894	ENSG00000174236	REP15
-1.67253	-1.62721	-1.56458	-1.48474	-1.38914	-1.28041	-1.16196	-1.03741	-0.910077	-0.78257	-0.656625	-0.533041	-0.411704	-0.291584	-0.170638	-0.0454893	0.0893338	0.243123	0.433075	0.694926	Nfu_t_1_035309	Nfu_g_1_014669	tmem129	Nfu_p_1_035309	Nfu_t_1_035309	Nfu_c_1_035309	ENSLOCG00000011038	ENSG00000168936	TMEM129
-1.6725	-1.59857	-1.50647	-1.39707	-1.27264	-1.1366	-0.992944	-0.84571	-0.698376	-0.55354	-0.412777	-0.276648	-0.144763	-0.0158231	0.112455	0.243642	0.383322	0.540755	0.732769	0.993633	Nfu_t_1_056088	Nfu_g_1_023361	pigf	Nfu_p_1_056088	Nfu_t_1_056088	Nfu_c_1_056088	ENSLOCG00000016331	ENSG00000151665	PIGF
-1.6699	-1.67314	-1.66056	-1.63095	-1.58435	-1.5221	-1.44654	-1.36064	-1.26739	-1.16945	-1.06881	-0.966685	-0.86341	-0.75842	-0.650085	-0.535362	-0.408979	-0.261612	-0.0754774	0.18754	Nfu_t_1_054914	Nfu_g_1_022885	prdm9	Nfu_p_1_054914	Nfu_t_1_054914	Nfu_c_1_054914	ENSLOCG00000003025	ENSG00000176371	ZSCAN2
-1.67508	-1.43048	-1.16255	-0.876751	-0.580295	-0.281171	0.0129409	0.295645	0.562423	0.810789	1.04011	1.25124	1.44621	1.62792	1.80011	1.9675	2.13635	2.31577	2.52041	2.7759	Nfu_t_1_050435	Nfu_g_1_021073	uqcrc1	Nfu_p_1_050435	Nfu_t_1_050435	Nfu_c_1_050435	ENSLOCG00000014560	ENSG00000010256	UQCRC1
-1.67342	-1.497	-1.29931	-1.084	-0.85628	-0.622324	-0.388346	-0.159791	0.0592372	0.266209	0.460114	0.641249	0.81098	0.971573	1.12618	1.27907	1.43622	1.6068	1.80632	2.06384	Nfu_t_1_009721	Nfu_g_1_003955	cebpg	Nfu_p_1_009721	Nfu_t_1_009721	Nfu_c_1_009721	ENSLOCG00000017587	ENSG00000153879	CEBPG
-1.67387	-1.44335	-1.18993	-0.918699	-0.63646	-0.350823	-0.0691661	0.202314	0.459186	0.698956	0.920911	1.1258	1.31551	1.49281	1.66131	1.82565	1.99202	2.16954	2.37302	2.62877	Nfu_t_1_003950	Nfu_g_1_001583	rbm39a	Nfu_p_1_003950	Nfu_t_1_003950	Nfu_c_1_003950	ENSLOCG00000006562	ENSG00000131051	RBM39
-1.66943	-1.65278	-1.61972	-1.56957	-1.50295	-1.42172	-1.32867	-1.22702	-1.1199	-1.00994	-0.899028	-0.788204	-0.677624	-0.566531	-0.453128	-0.334237	-0.204511	-0.0546509	0.132863	0.395108	Nfu_t_1_009767	Nfu_g_1_003975	rab8b	Nfu_p_1_009767	Nfu_t_1_009767	Nfu_c_1_009767	ENSLOCG00000014811	ENSG00000166128	RAB8B
-1.66943	-1.65278	-1.61972	-1.56957	-1.50295	-1.42172	-1.32867	-1.22702	-1.1199	-1.00994	-0.899028	-0.788204	-0.677624	-0.566531	-0.453128	-0.334237	-0.204511	-0.0546509	0.132863	0.395108	Nfu_t_1_009768	Nfu_g_1_003975	rab8b	Nfu_p_1_009768	Nfu_t_1_009768	Nfu_c_1_009768	ENSLOCG00000014811	ENSG00000166128	RAB8B
-1.66777	-1.73127	-1.7808	-1.8135	-1.82768	-1.82306	-1.80069	-1.76269	-1.71169	-1.65038	-1.58109	-1.50551	-1.42459	-1.33831	-1.24556	-1.1437	-1.02771	-0.888209	-0.706679	-0.441999	Nfu_t_1_018484	Nfu_g_1_007656	baxa	Nfu_p_1_018484	Nfu_t_1_018484	Nfu_c_1_018484	ENSLOCG00000005142	ENSG00000087088	BAX
-1.67156	-1.55236	-1.41364	-1.25749	-1.08748	-0.908238	-0.724753	-0.541671	-0.362746	-0.190544	-0.0263894	0.129538	0.278058	0.420897	0.560721	0.701402	0.8487	1.01182	1.20699	1.46612	Nfu_t_1_029971	Nfu_g_1_012385	ccdc85cb	Nfu_p_1_029971	Nfu_t_1_029971	Nfu_c_1_029971	ENSLOCG00000008734	ENSG00000205476	CCDC85C
-1.66964	-1.64283	-1.59929	-1.53864	-1.46177	-1.37082	-1.2688	-1.15908	-1.04484	-0.928714	-0.812525	-0.697231	-0.58289	-0.46865	-0.352628	-0.231577	-0.100109	0.0510655	0.239339	0.501275	Nfu_t_1_049666	Nfu_g_1_020742	CNNM2 (1 of 2)	Nfu_p_1_049666	Nfu_t_1_049666	Nfu_c_1_049666	ENSLOCG00000011756	ENSG00000148842	CNNM2
-1.66758	-1.69024	-1.69768	-1.68817	-1.6612	-1.61757	-1.55923	-1.48884	-1.40929	-1.32325	-1.2328	-1.13932	-1.04335	-0.944482	-0.841269	-0.730797	-0.607881	-0.463194	-0.278736	-0.0154942	Nfu_t_1_040917	Nfu_g_1_017126	robo4	Nfu_p_1_040917	Nfu_t_1_040917	Nfu_c_1_040917	ENSLOCG00000005281	ENSG00000154133	ROBO4
-1.6672	-1.70214	-1.72224	-1.72544	-1.71086	-1.67897	-1.63147	-1.57084	-1.49991	-1.42132	-1.33727	-1.2492	-1.15778	-1.06272	-0.962683	-0.85483	-0.734029	-0.590942	-0.407417	-0.143826	Nfu_t_1_043478	Nfu_g_1_018173	acy3.2	Nfu_p_1_043478	Nfu_t_1_043478	Nfu_c_1_043478	ENSLOCG00000003642	ENSG00000108381	ASPA
-1.6697	-1.54828	-1.40728	-1.24886	-1.07666	-0.895364	-0.710003	-0.525251	-0.344873	-0.171429	-0.00623043	0.150563	0.299793	0.443206	0.583486	0.724513	0.872053	1.03529	1.2304	1.4891	Nfu_t_1_020128	Nfu_g_1_008363	ranbp10	Nfu_p_1_020128	Nfu_t_1_020128	Nfu_c_1_020128	ENSLOCG00000006779	ENSG00000141084	RANBP10
-1.66972	-1.47817	-1.26494	-1.03407	-0.791222	-0.542965	-0.295834	-0.0554773	0.173918	0.389836	0.591356	0.778904	0.95399	1.11902	1.27728	1.43311	1.59256	1.76474	1.96491	2.2212	Nfu_t_1_028440	Nfu_g_1_011760	gnai1	Nfu_p_1_028440	Nfu_t_1_028440	Nfu_c_1_028440	ENSLOCG00000016016	ENSG00000127955	GNAI1
-1.66756	-1.59297	-1.50023	-1.39024	-1.26529	-1.12879	-0.98478	-0.837274	-0.689749	-0.544797	-0.403981	-0.267854	-0.136019	-0.00717367	0.120968	0.251968	0.391397	0.548478	0.739953	0.999851	Nfu_t_1_023324	Nfu_g_1_009557	CLCN5 (1 of 2)	Nfu_p_1_023324	Nfu_t_1_023324	Nfu_c_1_023324	ENSLOCG00000014329	ENSG00000171365	CLCN5
-1.66834	-1.53376	-1.37922	-1.20723	-1.02182	-0.828008	-0.631118	-0.436002	-0.246501	-0.0651661	0.106768	0.269251	0.423252	0.57064	0.714207	0.857923	1.0076	1.17239	1.36829	1.62628	Nfu_t_1_035278	Nfu_g_1_014657	ankhd1	Nfu_p_1_035278	Nfu_t_1_035278	Nfu_c_1_035278	ENSLOCG00000012482	ENSG00000254996	ANKHD1-EIF4EBP3
-1.66834	-1.53376	-1.37922	-1.20723	-1.02182	-0.828008	-0.631118	-0.436002	-0.246501	-0.0651661	0.106768	0.269251	0.423252	0.57064	0.714207	0.857923	1.0076	1.17239	1.36829	1.62628	Nfu_t_1_035279	Nfu_g_1_014657	ankhd1	Nfu_p_1_035279	Nfu_t_1_035279	Nfu_c_1_035279	ENSLOCG00000012482	ENSG00000254996	ANKHD1-EIF4EBP3
-1.66834	-1.53376	-1.37922	-1.20723	-1.02182	-0.828008	-0.631118	-0.436002	-0.246501	-0.0651661	0.106768	0.269251	0.423252	0.57064	0.714207	0.857923	1.0076	1.17239	1.36829	1.62628	Nfu_t_1_035280	Nfu_g_1_014657	ankhd1	Nfu_p_1_035280	Nfu_t_1_035280	Nfu_c_1_035280	ENSLOCG00000012482	ENSG00000254996	ANKHD1-EIF4EBP3
-1.66834	-1.53376	-1.37922	-1.20723	-1.02182	-0.828008	-0.631118	-0.436002	-0.246501	-0.0651661	0.106768	0.269251	0.423252	0.57064	0.714207	0.857923	1.0076	1.17239	1.36829	1.62628	Nfu_t_1_035281	Nfu_g_1_014657	ankhd1	Nfu_p_1_035281	Nfu_t_1_035281	Nfu_c_1_035281	ENSLOCG00000012482	ENSG00000254996	ANKHD1-EIF4EBP3
-1.66834	-1.53376	-1.37922	-1.20723	-1.02182	-0.828008	-0.631118	-0.436002	-0.246501	-0.0651661	0.106768	0.269251	0.423252	0.57064	0.714207	0.857923	1.0076	1.17239	1.36829	1.62628	Nfu_t_1_035282	Nfu_g_1_014657	ankhd1	Nfu_p_1_035282	Nfu_t_1_035282	Nfu_c_1_035282	ENSLOCG00000012482	ENSG00000254996	ANKHD1-EIF4EBP3
-1.66834	-1.53376	-1.37922	-1.20723	-1.02182	-0.828008	-0.631118	-0.436002	-0.246501	-0.0651661	0.106768	0.269251	0.423252	0.57064	0.714207	0.857923	1.0076	1.17239	1.36829	1.62628	Nfu_t_1_035283	Nfu_g_1_014657	ankhd1	Nfu_p_1_035283	Nfu_t_1_035283	Nfu_c_1_035283	ENSLOCG00000012482	ENSG00000254996	ANKHD1-EIF4EBP3
-1.66708	-1.60818	-1.5316	-1.43783	-1.3287	-1.2072	-1.07703	-0.941994	-0.805462	-0.67004	-0.537378	-0.40816	-0.282138	-0.158158	-0.0340681	0.093589	0.230319	0.385358	0.575643	0.835989	Nfu_t_1_055359	Nfu_g_1_023063	PGS1 (1 of 2)	Nfu_p_1_055359	Nfu_t_1_055359	Nfu_c_1_055359	ENSLOCG00000012756	ENSG00000087157	PGS1
-1.66708	-1.60818	-1.5316	-1.43783	-1.3287	-1.2072	-1.07703	-0.941994	-0.805462	-0.67004	-0.537378	-0.40816	-0.282138	-0.158158	-0.0340681	0.093589	0.230319	0.385358	0.575643	0.835989	Nfu_t_1_055360	Nfu_g_1_023063	PGS1 (1 of 2)	Nfu_p_1_055360	Nfu_t_1_055360	Nfu_c_1_055360	ENSLOCG00000012756	ENSG00000087157	PGS1
-1.66621	-1.58966	-1.49491	-1.38293	-1.25604	-1.11773	-0.972059	-0.823071	-0.674254	-0.528194	-0.386445	-0.249541	-0.117065	0.0123017	0.140861	0.272185	0.411846	0.569057	0.760511	1.02008	Nfu_t_1_042153	Nfu_g_1_017620	si:dkey-229b18.3	Nfu_p_1_042153	Nfu_t_1_042153	Nfu_c_1_042153	ENSLOCG00000006876	NA	NA
-1.66618	-1.54138	-1.39694	-1.23511	-1.05962	-0.875244	-0.687076	-0.499834	-0.317295	-0.142015	0.0247209	0.182782	0.333044	0.477283	0.618206	0.759713	0.907565	1.07092	1.26586	1.52377	Nfu_t_1_029744	Nfu_g_1_012285	wu:fk48d07	Nfu_p_1_029744	Nfu_t_1_029744	Nfu_c_1_029744	ENSLOCG00000000770	ENSG00000110367	DDX6
-1.66378	-1.81293	-1.95072	-2.07199	-2.17259	-2.2499	-2.30316	-2.33328	-2.34237	-2.33317	-2.30847	-2.2707	-2.22159	-2.16196	-2.09141	-2.00789	-1.90674	-1.77851	-1.60364	-1.33678	Nfu_t_1_029789	Nfu_g_1_012301	si:dkey-211g8.6	Nfu_p_1_029789	Nfu_t_1_029789	Nfu_c_1_029789	ENSLOCG00000005278	ENSG00000126262	FFAR2
-1.66669	-1.48263	-1.27713	-1.05405	-0.818824	-0.577826	-0.337422	-0.103152	0.120847	0.33206	0.529528	0.713615	0.885762	1.04831	1.20446	1.35851	1.51646	1.68742	1.8867	2.14267	Nfu_t_1_050906	Nfu_g_1_021261	zgc:92107	Nfu_p_1_050906	Nfu_t_1_050906	Nfu_c_1_050906	ENSLOCG00000004130	NA	NA
-1.66669	-1.48263	-1.27713	-1.05405	-0.818824	-0.577826	-0.337422	-0.103152	0.120847	0.33206	0.529528	0.713615	0.885762	1.04831	1.20446	1.35851	1.51646	1.68742	1.8867	2.14267	Nfu_t_1_050907	Nfu_g_1_021261	zgc:92107	Nfu_p_1_050907	Nfu_t_1_050907	Nfu_c_1_050907	ENSLOCG00000004130	NA	NA
-1.66669	-1.48263	-1.27713	-1.05405	-0.818824	-0.577826	-0.337422	-0.103152	0.120847	0.33206	0.529528	0.713615	0.885762	1.04831	1.20446	1.35851	1.51646	1.68742	1.8867	2.14267	Nfu_t_1_050908	Nfu_g_1_021261	zgc:92107	Nfu_p_1_050908	Nfu_t_1_050908	Nfu_c_1_050908	ENSLOCG00000004130	NA	NA
-1.66669	-1.48263	-1.27713	-1.05405	-0.818824	-0.577826	-0.337422	-0.103152	0.120847	0.33206	0.529528	0.713615	0.885762	1.04831	1.20446	1.35851	1.51646	1.68742	1.8867	2.14267	Nfu_t_1_050909	Nfu_g_1_021261	zgc:92107	Nfu_p_1_050909	Nfu_t_1_050909	Nfu_c_1_050909	ENSLOCG00000004130	NA	NA
-1.66491	-1.48755	-1.28897	-1.07285	-0.844429	-0.609899	-0.37548	-0.146616	0.0725994	0.27965	0.473541	0.654583	0.824153	0.984523	1.13884	1.29136	1.44805	1.618	1.81658	2.07244	Nfu_t_1_010674	Nfu_g_1_004371	sox3	Nfu_p_1_010674	Nfu_t_1_010674	Nfu_c_1_010674	ENSLOCG00000017493	ENSG00000134595	SOX3
-1.6644	-1.5819	-1.48104	-1.36293	-1.2301	-1.08617	-0.935331	-0.781712	-0.628831	-0.479268	-0.33454	-0.19513	-0.0605664	0.0705281	0.200502	0.332964	0.473505	0.631315	0.822985	1.08201	Nfu_t_1_021075	Nfu_g_1_008684	sox1a	Nfu_p_1_021075	Nfu_t_1_021075	Nfu_c_1_021075	ENSLOCG00000017799	ENSG00000182968	SOX1
-1.66399	-1.60442	-1.52719	-1.4328	-1.32309	-1.20108	-1.07047	-0.93506	-0.798237	-0.662593	-0.529772	-0.400447	-0.274367	-0.15037	-0.0263024	0.10129	0.237904	0.392754	0.582718	0.84245	Nfu_t_1_053625	Nfu_g_1_022401	SETDB2	Nfu_p_1_053625	Nfu_t_1_053625	Nfu_c_1_053625	ENSLOCG00000009739	ENSG00000136169	SETDB2
-1.66399	-1.60442	-1.52719	-1.4328	-1.32309	-1.20108	-1.07047	-0.93506	-0.798237	-0.662593	-0.529772	-0.400447	-0.274367	-0.15037	-0.0263024	0.10129	0.237904	0.392754	0.582718	0.84245	Nfu_t_1_053627	Nfu_g_1_022401	SETDB2	Nfu_p_1_053627	Nfu_t_1_053627	Nfu_c_1_053627	ENSLOCG00000009739	ENSG00000136169	SETDB2
-1.66394	-1.57592	-1.46937	-1.34557	-1.20719	-1.05801	-0.902333	-0.744362	-0.587648	-0.434768	-0.287209	-0.145406	-0.00883494	0.123933	0.255293	0.38889	0.530334	0.688807	0.88082	1.13957	Nfu_t_1_028037	Nfu_g_1_011611	usp6nl	Nfu_p_1_028037	Nfu_t_1_028037	Nfu_c_1_028037	ENSLOCG00000015695	ENSG00000148429	USP6NL
-1.66316	-1.72653	-1.77595	-1.80859	-1.82277	-1.81818	-1.7959	-1.75802	-1.70718	-1.64605	-1.57695	-1.50159	-1.42089	-1.33484	-1.24234	-1.14076	-1.02508	-0.885973	-0.704979	-0.441183	Nfu_t_1_045967	Nfu_g_1_019225	fgb	Nfu_p_1_045967	Nfu_t_1_045967	Nfu_c_1_045967	ENSLOCG00000008395	ENSG00000171564	FGB
-1.66316	-1.72653	-1.77595	-1.80859	-1.82277	-1.81818	-1.7959	-1.75802	-1.70718	-1.64605	-1.57695	-1.50159	-1.42089	-1.33484	-1.24234	-1.14076	-1.02508	-0.885973	-0.704979	-0.441183	Nfu_t_1_045968	Nfu_g_1_019225	fgb	Nfu_p_1_045968	Nfu_t_1_045968	Nfu_c_1_045968	ENSLOCG00000008395	ENSG00000171564	FGB
-1.66316	-1.72653	-1.77595	-1.80859	-1.82277	-1.81818	-1.7959	-1.75802	-1.70718	-1.64605	-1.57695	-1.50159	-1.42089	-1.33484	-1.24234	-1.14076	-1.02508	-0.885973	-0.704979	-0.441183	Nfu_t_1_045969	Nfu_g_1_019225	fgb	Nfu_p_1_045969	Nfu_t_1_045969	Nfu_c_1_045969	ENSLOCG00000008395	ENSG00000171564	FGB
-1.66382	-1.50986	-1.3354	-1.14347	-0.938661	-0.726518	-0.512763	-0.302512	-0.0997152	0.0930976	0.274803	0.445517	0.606392	0.759482	0.907736	1.05524	1.20788	1.37474	1.5715	1.82796	Nfu_t_1_050912	Nfu_g_1_021262	ptprt	Nfu_p_1_050912	Nfu_t_1_050912	Nfu_c_1_050912	ENSLOCG00000007327	ENSG00000196090	PTPRT
-1.66382	-1.50986	-1.3354	-1.14347	-0.938661	-0.726518	-0.512763	-0.302512	-0.0997152	0.0930976	0.274803	0.445517	0.606392	0.759482	0.907736	1.05524	1.20788	1.37474	1.5715	1.82796	Nfu_t_1_050913	Nfu_g_1_021262	ptprt	Nfu_p_1_050913	Nfu_t_1_050913	Nfu_c_1_050913	ENSLOCG00000007327	ENSG00000196090	PTPRT
-1.66382	-1.50986	-1.3354	-1.14347	-0.938661	-0.726518	-0.512763	-0.302512	-0.0997152	0.0930976	0.274803	0.445517	0.606392	0.759482	0.907736	1.05524	1.20788	1.37474	1.5715	1.82796	Nfu_t_1_050915	Nfu_g_1_021262	ptprt	Nfu_p_1_050915	Nfu_t_1_050915	Nfu_c_1_050915	ENSLOCG00000007327	ENSG00000196090	PTPRT
-1.66216	-1.75771	-1.84031	-1.90624	-1.95288	-1.97907	-1.9852	-1.9729	-1.94462	-1.90305	-1.85069	-1.78951	-1.72073	-1.64468	-1.56049	-1.46577	-1.35563	-1.22072	-1.04217	-0.777458	Nfu_t_1_008832	Nfu_g_1_003568	impa1	Nfu_p_1_008832	Nfu_t_1_008832	Nfu_c_1_008832	ENSLOCG00000012216	ENSG00000133731	IMPA1
-1.66209	-1.54197	-1.40238	-1.24545	-1.07479	-0.895026	-0.711159	-0.527831	-0.348784	-0.176569	-0.012494	0.143276	0.291571	0.434123	0.573595	0.713846	0.860604	1.023	1.21711	1.47441	Nfu_t_1_030697	Nfu_g_1_012717	nkain2	Nfu_p_1_030697	Nfu_t_1_030697	Nfu_c_1_030697	ENSLOCG00000017263	ENSG00000188580	NKAIN2
-1.6621	-1.57571	-1.47087	-1.3488	-1.21212	-1.06457	-0.910424	-0.753846	-0.59838	-0.446599	-0.299997	-0.159022	-0.0231647	0.108987	0.239812	0.372942	0.513972	0.672073	0.863748	1.1222	Nfu_t_1_051868	Nfu_g_1_021674	sec61al1	Nfu_p_1_051868	Nfu_t_1_051868	Nfu_c_1_051868	ENSLOCG00000014447	ENSG00000058262	SEC61A1
-1.66179	-1.56807	-1.45567	-1.32602	-1.18196	-1.02741	-0.866811	-0.704429	-0.543849	-0.38764	-0.237254	-0.0930785	0.0454665	0.179863	0.31255	0.447209	0.589463	0.748473	0.940642	1.19878	Nfu_t_1_019717	Nfu_g_1_008188		Nfu_p_1_019717	Nfu_t_1_019717	Nfu_c_1_019717	ENSLOCG00000015056	ENSG00000136051	KIAA1033
-1.66179	-1.56807	-1.45567	-1.32602	-1.18196	-1.02741	-0.866811	-0.704429	-0.543849	-0.38764	-0.237254	-0.0930785	0.0454665	0.179863	0.31255	0.447209	0.589463	0.748473	0.940642	1.19878	Nfu_t_1_019718	Nfu_g_1_008188		Nfu_p_1_019718	Nfu_t_1_019718	Nfu_c_1_019718	ENSLOCG00000015056	ENSG00000136051	KIAA1033
-1.66191	-1.70471	-1.73295	-1.74437	-1.73785	-1.71367	-1.67333	-1.61921	-1.55405	-1.48054	-1.40086	-1.31655	-1.22834	-1.13603	-1.03833	-0.932485	-0.813407	-0.671789	-0.48946	-0.226609	Nfu_t_1_021480	Nfu_g_1_008864	SDSL	Nfu_p_1_021480	Nfu_t_1_021480	Nfu_c_1_021480	ENSLOCG00000007734	ENSG00000135094	SDS
-1.66191	-1.70471	-1.73295	-1.74437	-1.73785	-1.71367	-1.67333	-1.61921	-1.55405	-1.48054	-1.40086	-1.31655	-1.22834	-1.13603	-1.03833	-0.932485	-0.813407	-0.671789	-0.48946	-0.226609	Nfu_t_1_021482	Nfu_g_1_008864	SDSL	Nfu_p_1_021482	Nfu_t_1_021482	Nfu_c_1_021482	ENSLOCG00000007734	ENSG00000135094	SDS
-1.66092	-1.59489	-1.51103	-1.41002	-1.2939	-1.16583	-1.02967	-0.889301	-0.748132	-0.608752	-0.472766	-0.340791	-0.212512	-0.0867085	0.0388238	0.167577	0.305063	0.460464	0.65053	0.909454	Nfu_t_1_023144	Nfu_g_1_009500	cmasa	Nfu_p_1_023144	Nfu_t_1_023144	Nfu_c_1_023144	ENSLOCG00000015374	ENSG00000111726	CMAS
-1.66092	-1.59489	-1.51103	-1.41002	-1.2939	-1.16583	-1.02967	-0.889301	-0.748132	-0.608752	-0.472766	-0.340791	-0.212512	-0.0867085	0.0388238	0.167577	0.305063	0.460464	0.65053	0.909454	Nfu_t_1_023145	Nfu_g_1_009500	cmasa	Nfu_p_1_023145	Nfu_t_1_023145	Nfu_c_1_023145	ENSLOCG00000015374	ENSG00000111726	CMAS
-1.66092	-1.59489	-1.51103	-1.41002	-1.2939	-1.16583	-1.02967	-0.889301	-0.748132	-0.608752	-0.472766	-0.340791	-0.212512	-0.0867085	0.0388238	0.167577	0.305063	0.460464	0.65053	0.909454	Nfu_t_1_023146	Nfu_g_1_009500	cmasa	Nfu_p_1_023146	Nfu_t_1_023146	Nfu_c_1_023146	ENSLOCG00000015374	ENSG00000111726	CMAS
-1.66092	-1.59489	-1.51103	-1.41002	-1.2939	-1.16583	-1.02967	-0.889301	-0.748132	-0.608752	-0.472766	-0.340791	-0.212512	-0.0867085	0.0388238	0.167577	0.305063	0.460464	0.65053	0.909454	Nfu_t_1_023147	Nfu_g_1_009500	cmasa	Nfu_p_1_023147	Nfu_t_1_023147	Nfu_c_1_023147	ENSLOCG00000015374	ENSG00000111726	CMAS
-1.66078	-1.60074	-1.52305	-1.42823	-1.31814	-1.19579	-1.06491	-0.929292	-0.792315	-0.656568	-0.523689	-0.394347	-0.268283	-0.144333	-0.0203433	0.107138	0.243597	0.398224	0.587842	0.846946	Nfu_t_1_042729	Nfu_g_1_017848	CDH19	Nfu_p_1_042729	Nfu_t_1_042729	Nfu_c_1_042729	ENSLOCG00000012173	ENSG00000071991	CDH19
-1.66078	-1.60074	-1.52305	-1.42823	-1.31814	-1.19579	-1.06491	-0.929292	-0.792315	-0.656568	-0.523689	-0.394347	-0.268283	-0.144333	-0.0203433	0.107138	0.243597	0.398224	0.587842	0.846946	Nfu_t_1_042730	Nfu_g_1_017848	CDH19	Nfu_p_1_042730	Nfu_t_1_042730	Nfu_c_1_042730	ENSLOCG00000012173	ENSG00000071991	CDH19
-1.66078	-1.60074	-1.52305	-1.42823	-1.31814	-1.19579	-1.06491	-0.929292	-0.792315	-0.656568	-0.523689	-0.394347	-0.268283	-0.144333	-0.0203433	0.107138	0.243597	0.398224	0.587842	0.846946	Nfu_t_1_042731	Nfu_g_1_017848	CDH19	Nfu_p_1_042731	Nfu_t_1_042731	Nfu_c_1_042731	ENSLOCG00000012173	ENSG00000071991	CDH19
-1.66181	-1.89355	-2.11644	-2.32309	-2.50695	-2.66321	-2.78932	-2.88503	-2.95196	-2.9929	-3.0111	-3.00967	-2.99114	-2.95709	-2.90783	-2.84188	-2.7549	-2.63737	-2.4687	-2.19938	Nfu_t_1_020905	Nfu_g_1_008623		Nfu_p_1_020905	Nfu_t_1_020905	Nfu_c_1_020905	NA	NA	NA
-1.66181	-1.89355	-2.11644	-2.32309	-2.50695	-2.66321	-2.78932	-2.88503	-2.95196	-2.9929	-3.0111	-3.00967	-2.99114	-2.95709	-2.90783	-2.84188	-2.7549	-2.63737	-2.4687	-2.19938	Nfu_t_1_020906	Nfu_g_1_008623		Nfu_p_1_020906	Nfu_t_1_020906	Nfu_c_1_020906	NA	NA	NA
-1.66181	-1.89355	-2.11644	-2.32309	-2.50695	-2.66321	-2.78932	-2.88503	-2.95196	-2.9929	-3.0111	-3.00967	-2.99114	-2.95709	-2.90783	-2.84188	-2.7549	-2.63737	-2.4687	-2.19938	Nfu_t_1_020907	Nfu_g_1_008623		Nfu_p_1_020907	Nfu_t_1_020907	Nfu_c_1_020907	NA	NA	NA
-1.66181	-1.89355	-2.11644	-2.32309	-2.50695	-2.66321	-2.78932	-2.88503	-2.95196	-2.9929	-3.0111	-3.00967	-2.99114	-2.95709	-2.90783	-2.84188	-2.7549	-2.63737	-2.4687	-2.19938	Nfu_t_1_020908	Nfu_g_1_008623		Nfu_p_1_020908	Nfu_t_1_020908	Nfu_c_1_020908	NA	NA	NA
-1.6603	-1.76433	-1.85566	-1.93038	-1.98561	-2.01996	-2.03363	-2.02815	-2.00589	-1.96955	-1.92169	-1.86433	-1.79879	-1.72546	-1.64356	-1.55074	-1.44218	-1.30851	-1.1308	-0.86615	Nfu_t_1_051673	Nfu_g_1_021599	ANKRD33 (1 of 2)	Nfu_p_1_051673	Nfu_t_1_051673	Nfu_c_1_051673	ENSLOCG00000007603	ENSG00000167612	ANKRD33
-1.65715	-1.47665	-1.27491	-1.05569	-0.82433	-0.587096	-0.350266	-0.119312	0.101668	0.310173	0.505232	0.687189	0.857453	1.01832	1.17296	1.32564	1.48228	1.65194	1.84982	2.1041	Nfu_t_1_027709	Nfu_g_1_011471	tagln3b	Nfu_p_1_027709	Nfu_t_1_027709	Nfu_c_1_027709	ENSLOCG00000004445	ENSG00000144834	TAGLN3
-1.65543	-1.56462	-1.45529	-1.32879	-1.18785	-1.03634	-0.878601	-0.718864	-0.560679	-0.406607	-0.25811	-0.115594	0.0214931	0.154604	0.286146	0.419768	0.561057	0.719132	0.910333	1.16736	Nfu_t_1_000475	Nfu_g_1_000210	tbrg1	Nfu_p_1_000475	Nfu_t_1_000475	Nfu_c_1_000475	ENSLOCG00000003093	ENSG00000154144	TBRG1
-1.65543	-1.56462	-1.45529	-1.32879	-1.18785	-1.03634	-0.878601	-0.718864	-0.560679	-0.406607	-0.25811	-0.115594	0.0214931	0.154604	0.286146	0.419768	0.561057	0.719132	0.910333	1.16736	Nfu_t_1_000476	Nfu_g_1_000210	tbrg1	Nfu_p_1_000476	Nfu_t_1_000476	Nfu_c_1_000476	ENSLOCG00000003093	ENSG00000154144	TBRG1
-1.65543	-1.56462	-1.45529	-1.32879	-1.18785	-1.03634	-0.878601	-0.718864	-0.560679	-0.406607	-0.25811	-0.115594	0.0214931	0.154604	0.286146	0.419768	0.561057	0.719132	0.910333	1.16736	Nfu_t_1_000477	Nfu_g_1_000210	tbrg1	Nfu_p_1_000477	Nfu_t_1_000477	Nfu_c_1_000477	ENSLOCG00000003093	ENSG00000154144	TBRG1
-1.65543	-1.56462	-1.45529	-1.32879	-1.18785	-1.03634	-0.878601	-0.718864	-0.560679	-0.406607	-0.25811	-0.115594	0.0214931	0.154604	0.286146	0.419768	0.561057	0.719132	0.910333	1.16736	Nfu_t_1_000480	Nfu_g_1_000210	tbrg1	Nfu_p_1_000480	Nfu_t_1_000480	Nfu_c_1_000480	ENSLOCG00000003093	ENSG00000154144	TBRG1
-1.65758	-1.70678	-1.74166	-1.75978	-1.75985	-1.74195	-1.70744	-1.65862	-1.59819	-1.5288	-1.45269	-1.37146	-1.28586	-1.19579	-1.1	-0.995795	-0.878124	-0.737705	-0.556354	-0.294108	Nfu_t_1_048002	Nfu_g_1_020105	kbtbd5a	Nfu_p_1_048002	Nfu_t_1_048002	Nfu_c_1_048002	ENSLOCG00000009659	ENSG00000157119	KLHL40
-1.65377	-1.52852	-1.38373	-1.22166	-1.04608	-0.861733	-0.67373	-0.486764	-0.304594	-0.129754	0.0364858	0.194009	0.343698	0.487327	0.627596	0.768379	0.915396	1.07771	1.2712	1.52673	Nfu_t_1_004245	Nfu_g_1_001711	adcy2a	Nfu_p_1_004245	Nfu_t_1_004245	Nfu_c_1_004245	ENSLOCG00000000614	ENSG00000078295	ADCY2
-1.65377	-1.52852	-1.38373	-1.22166	-1.04608	-0.861733	-0.67373	-0.486764	-0.304594	-0.129754	0.0364858	0.194009	0.343698	0.487327	0.627596	0.768379	0.915396	1.07771	1.2712	1.52673	Nfu_t_1_004246	Nfu_g_1_001711	adcy2a	Nfu_p_1_004246	Nfu_t_1_004246	Nfu_c_1_004246	ENSLOCG00000000614	ENSG00000078295	ADCY2
-1.65377	-1.52852	-1.38373	-1.22166	-1.04608	-0.861733	-0.67373	-0.486764	-0.304594	-0.129754	0.0364858	0.194009	0.343698	0.487327	0.627596	0.768379	0.915396	1.07771	1.2712	1.52673	Nfu_t_1_004247	Nfu_g_1_001711	adcy2a	Nfu_p_1_004247	Nfu_t_1_004247	Nfu_c_1_004247	ENSLOCG00000000614	ENSG00000078295	ADCY2
-1.65377	-1.52852	-1.38373	-1.22166	-1.04608	-0.861733	-0.67373	-0.486764	-0.304594	-0.129754	0.0364858	0.194009	0.343698	0.487327	0.627596	0.768379	0.915396	1.07771	1.2712	1.52673	Nfu_t_1_004248	Nfu_g_1_001711	adcy2a	Nfu_p_1_004248	Nfu_t_1_004248	Nfu_c_1_004248	ENSLOCG00000000614	ENSG00000078295	ADCY2
-1.65698	-1.70654	-1.74179	-1.76029	-1.76074	-1.74321	-1.70905	-1.66054	-1.60039	-1.53126	-1.45538	-1.37433	-1.28891	-1.19898	-1.10333	-0.999234	-0.881669	-0.74135	-0.560096	-0.297954	Nfu_t_1_010536	Nfu_g_1_004328	SASH3	Nfu_p_1_010536	Nfu_t_1_010536	Nfu_c_1_010536	ENSLOCG00000015281	ENSG00000122122	SASH3
-1.65698	-1.70654	-1.74179	-1.76029	-1.76074	-1.74321	-1.70905	-1.66054	-1.60039	-1.53126	-1.45538	-1.37433	-1.28891	-1.19898	-1.10333	-0.999234	-0.881669	-0.74135	-0.560096	-0.297954	Nfu_t_1_010537	Nfu_g_1_004328	SASH3	Nfu_p_1_010537	Nfu_t_1_010537	Nfu_c_1_010537	ENSLOCG00000015281	ENSG00000122122	SASH3
-1.64981	-1.40984	-1.14692	-0.866401	-0.575351	-0.281618	0.0072544	0.284981	0.547117	0.791214	1.01664	1.22424	1.41598	1.59474	1.76417	1.92891	2.09511	2.2717	2.473	2.72383	Nfu_t_1_016364	Nfu_g_1_006784	dnajb5	Nfu_p_1_016364	Nfu_t_1_016364	Nfu_c_1_016364	ENSLOCG00000006541	ENSG00000137094	DNAJB5
-1.65756	-1.77927	-1.88884	-1.98187	-2.055	-2.10634	-2.13571	-2.14438	-2.13463	-2.10916	-2.07062	-2.02118	-1.96233	-1.89461	-1.81741	-1.72851	-1.62315	-1.49198	-1.31586	-1.05113	Nfu_t_1_004892	Nfu_g_1_001930	AL954146.2	Nfu_p_1_004892	Nfu_t_1_004892	Nfu_c_1_004892	ENSLOCG00000002018	NA	NA
-1.65206	-1.52878	-1.38604	-1.22605	-1.05251	-0.870119	-0.683936	-0.498627	-0.317935	-0.144392	0.0207231	0.177277	0.326134	0.46905	0.608705	0.748958	0.895512	1.05743	1.25057	1.50584	Nfu_t_1_018081	Nfu_g_1_007478	brd4	Nfu_p_1_018081	Nfu_t_1_018081	Nfu_c_1_018081	ENSLOCG00000006885	ENSG00000141867	BRD4
-1.658	-1.81346	-1.95781	-2.08572	-2.19285	-2.27641	-2.3355	-2.37092	-2.38475	-2.37971	-2.35862	-2.32397	-2.27753	-2.2202	-2.15163	-2.06983	-1.97017	-1.84326	-1.66953	-1.40356	Nfu_t_1_048918	Nfu_g_1_020433	XCR1 (1 of 4)	Nfu_p_1_048918	Nfu_t_1_048918	Nfu_c_1_048918	ENSLOCG00000018164	ENSG00000173578	XCR1
-1.65096	-1.5278	-1.38519	-1.22535	-1.05195	-0.869718	-0.683689	-0.49853	-0.317981	-0.144573	0.0204156	0.176852	0.3256	0.468413	0.607969	0.748124	0.894578	1.05638	1.24938	1.50445	Nfu_t_1_000749	Nfu_g_1_000319	FNDC3A	Nfu_p_1_000749	Nfu_t_1_000749	Nfu_c_1_000749	ENSLOCG00000009316	ENSG00000102531	FNDC3A
-1.65096	-1.5278	-1.38519	-1.22535	-1.05195	-0.869718	-0.683689	-0.49853	-0.317981	-0.144573	0.0204156	0.176852	0.3256	0.468413	0.607969	0.748124	0.894578	1.05638	1.24938	1.50445	Nfu_t_1_000750	Nfu_g_1_000319	FNDC3A	Nfu_p_1_000750	Nfu_t_1_000750	Nfu_c_1_000750	ENSLOCG00000009316	ENSG00000102531	FNDC3A
-1.65096	-1.5278	-1.38519	-1.22535	-1.05195	-0.869718	-0.683689	-0.49853	-0.317981	-0.144573	0.0204156	0.176852	0.3256	0.468413	0.607969	0.748124	0.894578	1.05638	1.24938	1.50445	Nfu_t_1_000751	Nfu_g_1_000319	FNDC3A	Nfu_p_1_000751	Nfu_t_1_000751	Nfu_c_1_000751	ENSLOCG00000009316	ENSG00000102531	FNDC3A
-1.65337	-1.68744	-1.70677	-1.70934	-1.69428	-1.6621	-1.61446	-1.55386	-1.48308	-1.40477	-1.32108	-1.23345	-1.14254	-1.04805	-0.948649	-0.841526	-0.721596	-0.579622	-0.397679	-0.136756	Nfu_t_1_008066	Nfu_g_1_003256	stra6	Nfu_p_1_008066	Nfu_t_1_008066	Nfu_c_1_008066	ENSLOCG00000014914	NA	NA
-1.64927	-1.55012	-1.43227	-1.29726	-1.14811	-0.988874	-0.824075	-0.658045	-0.494375	-0.335611	-0.18316	-0.0373553	0.102437	0.237744	0.37104	0.506014	0.648265	0.806857	0.997927	1.25349	Nfu_t_1_016484	Nfu_g_1_006840	AKIP1	Nfu_p_1_016484	Nfu_t_1_016484	Nfu_c_1_016484	ENSLOCG00000003390	ENSG00000166452	AKIP1
-1.65061	-1.60259	-1.53738	-1.45517	-1.35749	-1.24701	-1.12719	-1.00162	-0.873615	-0.745738	-0.619687	-0.496223	-0.3752	-0.255572	-0.135297	-0.0110262	0.122642	0.274836	0.462376	0.719954	Nfu_t_1_015864	Nfu_g_1_006581	car15	Nfu_p_1_015864	Nfu_t_1_015864	Nfu_c_1_015864	ENSLOCG00000004958	NA	NA
-1.65698	-1.82038	-1.9729	-2.10902	-2.22417	-2.31534	-2.38146	-2.42322	-2.44265	-2.44247	-2.42555	-2.39444	-2.35099	-2.29616	-2.22968	-2.14962	-2.05139	-1.92558	-1.75254	-1.48649	Nfu_t_1_029962	Nfu_g_1_012380	zgc:110789	Nfu_p_1_029962	Nfu_t_1_029962	Nfu_c_1_029962	ENSLOCG00000016950	NA	NA
-1.65698	-1.82038	-1.9729	-2.10902	-2.22417	-2.31534	-2.38146	-2.42322	-2.44265	-2.44247	-2.42555	-2.39444	-2.35099	-2.29616	-2.22968	-2.14962	-2.05139	-1.92558	-1.75254	-1.48649	Nfu_t_1_029964	Nfu_g_1_012380	zgc:110789	Nfu_p_1_029964	Nfu_t_1_029964	Nfu_c_1_029964	ENSLOCG00000016950	NA	NA
-1.65407	-1.7256	-1.78351	-1.82476	-1.84743	-1.85098	-1.8363	-1.80537	-1.76073	-1.70507	-1.64074	-1.5695	-1.49235	-1.40937	-1.31952	-1.22026	-1.10664	-0.969378	-0.790054	-0.527711	Nfu_t_1_003788	Nfu_g_1_001508	cers5	Nfu_p_1_003788	Nfu_t_1_003788	Nfu_c_1_003788	ENSLOCG00000005366	ENSG00000139624	CERS5
-1.65407	-1.7256	-1.78351	-1.82476	-1.84743	-1.85098	-1.8363	-1.80537	-1.76073	-1.70507	-1.64074	-1.5695	-1.49235	-1.40937	-1.31952	-1.22026	-1.10664	-0.969378	-0.790054	-0.527711	Nfu_t_1_003789	Nfu_g_1_001508	cers5	Nfu_p_1_003789	Nfu_t_1_003789	Nfu_c_1_003789	ENSLOCG00000005366	ENSG00000139624	CERS5
-1.64691	-1.51393	-1.36124	-1.19132	-1.00815	-0.816691	-0.622195	-0.429456	-0.242266	-0.0631431	0.106694	0.267197	0.419324	0.56492	0.706742	0.848703	0.996526	1.15922	1.35245	1.60641	Nfu_t_1_034645	Nfu_g_1_014386	gpr75	Nfu_p_1_034645	Nfu_t_1_034645	Nfu_c_1_034645	ENSLOCG00000017362	ENSG00000119737	GPR75
-1.64694	-1.52539	-1.38447	-1.22636	-1.0547	-0.874147	-0.689716	-0.506036	-0.326833	-0.15463	0.00929041	0.164784	0.312699	0.454774	0.593669	0.733219	0.879104	1.04035	1.23276	1.48711	Nfu_t_1_009369	Nfu_g_1_003812	kifc3	Nfu_p_1_009369	Nfu_t_1_009369	Nfu_c_1_009369	ENSLOCG00000006130	ENSG00000140859	KIFC3
-1.64694	-1.52539	-1.38447	-1.22636	-1.0547	-0.874147	-0.689716	-0.506036	-0.326833	-0.15463	0.00929041	0.164784	0.312699	0.454774	0.593669	0.733219	0.879104	1.04035	1.23276	1.48711	Nfu_t_1_009373	Nfu_g_1_003812	kifc3	Nfu_p_1_009373	Nfu_t_1_009373	Nfu_c_1_009373	ENSLOCG00000006130	ENSG00000140859	KIFC3
-1.64529	-1.47451	-1.2829	-1.07396	-0.852749	-0.625258	-0.39754	-0.174911	0.0386111	0.240536	0.429856	0.606841	0.772807	0.929959	1.08137	1.2312	1.38533	1.5527	1.74846	2.00081	Nfu_t_1_033651	Nfu_g_1_013981		Nfu_p_1_033651	Nfu_t_1_033651	Nfu_c_1_033651	NA	NA	NA
-1.64518	-1.4784	-1.2909	-1.08609	-0.868905	-0.645231	-0.421036	-0.201579	0.00914508	0.208645	0.39589	0.571116	0.735604	0.891518	1.0419	1.19088	1.34432	1.51117	1.70663	1.9591	Nfu_t_1_015071	Nfu_g_1_006241	paqr7b	Nfu_p_1_015071	Nfu_t_1_015071	Nfu_c_1_015071	ENSLOCG00000018278	ENSG00000182749	PAQR7
-1.64835	-1.58718	-1.50846	-1.41271	-1.30185	-1.17892	-1.04762	-0.911749	-0.774679	-0.638973	-0.506248	-0.377155	-0.251421	-0.127879	-0.00437585	0.12252	0.258254	0.411923	0.600142	0.856838	Nfu_t_1_025788	Nfu_g_1_010662	fer	Nfu_p_1_025788	Nfu_t_1_025788	Nfu_c_1_025788	ENSLOCG00000010449	ENSG00000151422	FER
-1.64835	-1.58718	-1.50846	-1.41271	-1.30185	-1.17892	-1.04762	-0.911749	-0.774679	-0.638973	-0.506248	-0.377155	-0.251421	-0.127879	-0.00437585	0.12252	0.258254	0.411923	0.600142	0.856838	Nfu_t_1_025789	Nfu_g_1_010662	fer	Nfu_p_1_025789	Nfu_t_1_025789	Nfu_c_1_025789	ENSLOCG00000010449	ENSG00000151422	FER
-1.64835	-1.58718	-1.50846	-1.41271	-1.30185	-1.17892	-1.04762	-0.911749	-0.774679	-0.638973	-0.506248	-0.377155	-0.251421	-0.127879	-0.00437585	0.12252	0.258254	0.411923	0.600142	0.856838	Nfu_t_1_025790	Nfu_g_1_010662	fer	Nfu_p_1_025790	Nfu_t_1_025790	Nfu_c_1_025790	ENSLOCG00000010449	ENSG00000151422	FER
-1.64835	-1.58718	-1.50846	-1.41271	-1.30185	-1.17892	-1.04762	-0.911749	-0.774679	-0.638973	-0.506248	-0.377155	-0.251421	-0.127879	-0.00437585	0.12252	0.258254	0.411923	0.600142	0.856838	Nfu_t_1_025791	Nfu_g_1_010662	fer	Nfu_p_1_025791	Nfu_t_1_025791	Nfu_c_1_025791	ENSLOCG00000010449	ENSG00000151422	FER
-1.64835	-1.58718	-1.50846	-1.41271	-1.30185	-1.17892	-1.04762	-0.911749	-0.774679	-0.638973	-0.506248	-0.377155	-0.251421	-0.127879	-0.00437585	0.12252	0.258254	0.411923	0.600142	0.856838	Nfu_t_1_025792	Nfu_g_1_010662	fer	Nfu_p_1_025792	Nfu_t_1_025792	Nfu_c_1_025792	ENSLOCG00000010449	ENSG00000151422	FER
-1.64545	-1.5016	-1.33773	-1.15661	-0.962532	-0.760751	-0.556748	-0.355466	-0.16076	0.0248619	0.200242	0.365425	0.521472	0.67033	0.814848	0.959007	1.10857	1.27252	1.46636	1.71967	Nfu_t_1_039926	Nfu_g_1_016681	prosapip1b	Nfu_p_1_039926	Nfu_t_1_039926	Nfu_c_1_039926	NA	NA	NA
-1.64638	-1.53368	-1.40188	-1.25291	-1.09018	-0.918101	-0.741487	-0.56485	-0.391859	-0.225046	-0.0657406	0.0858409	0.230461	0.369776	0.506369	0.644016	0.788357	0.948423	1.14013	1.39468	Nfu_t_1_054165	Nfu_g_1_022633	SEMA6B (1 of 2)	Nfu_p_1_054165	Nfu_t_1_054165	Nfu_c_1_054165	ENSLOCG00000006724	ENSG00000167680	SEMA6B
-1.64433	-1.47852	-1.29202	-1.08822	-0.872032	-0.649312	-0.426004	-0.207355	0.00264859	0.201516	0.388211	0.562965	0.727047	0.882612	1.03269	1.18142	1.33463	1.50128	1.69658	1.94891	Nfu_t_1_021172	Nfu_g_1_008720	SLITRK1	Nfu_p_1_021172	Nfu_t_1_021172	Nfu_c_1_021172	ENSLOCG00000017778	ENSG00000178235	SLITRK1
-1.64673	-1.54903	-1.43268	-1.29922	-1.1516	-0.993841	-0.830431	-0.665678	-0.50316	-0.345418	-0.193866	-0.0488468	0.0902603	0.224968	0.357735	0.492236	0.634055	0.792237	0.9829	1.23803	Nfu_t_1_022013	Nfu_g_1_009042	CCDC117	Nfu_p_1_022013	Nfu_t_1_022013	Nfu_c_1_022013	ENSLOCG00000008033	ENSG00000159873	CCDC117
-1.64673	-1.54903	-1.43268	-1.29922	-1.1516	-0.993841	-0.830431	-0.665678	-0.50316	-0.345418	-0.193866	-0.0488468	0.0902603	0.224968	0.357735	0.492236	0.634055	0.792237	0.9829	1.23803	Nfu_t_1_022016	Nfu_g_1_009042	CCDC117	Nfu_p_1_022016	Nfu_t_1_022016	Nfu_c_1_022016	ENSLOCG00000008033	ENSG00000159873	CCDC117
-1.64092	-1.50277	-1.34481	-1.16966	-0.981446	-0.785274	-0.586494	-0.38996	-0.199485	-0.0175743	0.154589	0.317006	0.470682	0.617512	0.760287	0.902945	1.05121	1.21403	1.40692	1.65956	Nfu_t_1_046196	Nfu_g_1_019338	si:ch211-195b13.1	Nfu_p_1_046196	Nfu_t_1_046196	Nfu_c_1_046196	ENSLOCG00000004269	NA	NA
-1.64105	-1.50863	-1.35658	-1.18736	-1.00492	-0.814228	-0.620497	-0.428507	-0.242036	-0.0635939	0.105605	0.265512	0.41708	0.562148	0.703461	0.844916	0.992211	1.15432	1.34681	1.59967	Nfu_t_1_055803	Nfu_g_1_023243	si:dkey-197c15.6	Nfu_p_1_055803	Nfu_t_1_055803	Nfu_c_1_055803	ENSLOCG00000005661	ENSG00000180423	HARBI1
-1.64873	-1.689	-1.71477	-1.72384	-1.71517	-1.68909	-1.64713	-1.59169	-1.52551	-1.45123	-1.37102	-1.2864	-1.19805	-1.10575	-1.00823	-0.902726	-0.784192	-0.64342	-0.462478	-0.202226	Nfu_t_1_002949	Nfu_g_1_001203	zgc:92066	Nfu_p_1_002949	Nfu_t_1_002949	Nfu_c_1_002949	ENSLOCG00000002153	ENSG00000087086	FTL
-1.64084	-1.52174	-1.3834	-1.22794	-1.05893	-0.880954	-0.698962	-0.517541	-0.340389	-0.170024	-0.00773429	0.146321	0.292967	0.433917	0.571803	0.710433	0.855452	1.01584	1.20735	1.46062	Nfu_t_1_028437	Nfu_g_1_011758	CR847511.1	Nfu_p_1_028437	Nfu_t_1_028437	Nfu_c_1_028437	ENSLOCG00000010238	NA	NA
-1.63769	-1.4566	-1.25444	-1.035	-0.803621	-0.566575	-0.330122	-0.0997091	0.120598	0.328328	0.52254	0.703594	0.872907	1.03278	1.18636	1.33787	1.49318	1.66119	1.8568	2.10735	Nfu_t_1_042037	Nfu_g_1_017562	tsc22d1	Nfu_p_1_042037	Nfu_t_1_042037	Nfu_c_1_042037	ENSLOCG00000005602	ENSG00000102804	TSC22D1
-1.63769	-1.4566	-1.25444	-1.035	-0.803621	-0.566575	-0.330122	-0.0997091	0.120598	0.328328	0.52254	0.703594	0.872907	1.03278	1.18636	1.33787	1.49318	1.66119	1.8568	2.10735	Nfu_t_1_042038	Nfu_g_1_017562	tsc22d1	Nfu_p_1_042038	Nfu_t_1_042038	Nfu_c_1_042038	ENSLOCG00000005602	ENSG00000102804	TSC22D1
-1.63923	-1.50941	-1.36005	-1.19355	-1.01379	-0.825651	-0.634293	-0.444459	-0.259907	-0.0831454	0.0845991	0.243257	0.393758	0.537913	0.678446	0.819231	0.965951	1.12756	1.31965	1.57226	Nfu_t_1_034107	Nfu_g_1_014184	ABI3 (1 of 2)	Nfu_p_1_034107	Nfu_t_1_034107	Nfu_c_1_034107	ENSLOCG00000013134	ENSG00000108798	ABI3
-1.63923	-1.50941	-1.36005	-1.19355	-1.01379	-0.825651	-0.634293	-0.444459	-0.259907	-0.0831454	0.0845991	0.243257	0.393758	0.537913	0.678446	0.819231	0.965951	1.12756	1.31965	1.57226	Nfu_t_1_034108	Nfu_g_1_014184	ABI3 (1 of 2)	Nfu_p_1_034108	Nfu_t_1_034108	Nfu_c_1_034108	ENSLOCG00000013134	ENSG00000108798	ABI3
-1.63923	-1.50941	-1.36005	-1.19355	-1.01379	-0.825651	-0.634293	-0.444459	-0.259907	-0.0831454	0.0845991	0.243257	0.393758	0.537913	0.678446	0.819231	0.965951	1.12756	1.31965	1.57226	Nfu_t_1_034109	Nfu_g_1_014184	ABI3 (1 of 2)	Nfu_p_1_034109	Nfu_t_1_034109	Nfu_c_1_034109	ENSLOCG00000013134	ENSG00000108798	ABI3
-1.63923	-1.50941	-1.36005	-1.19355	-1.01379	-0.825651	-0.634293	-0.444459	-0.259907	-0.0831454	0.0845991	0.243257	0.393758	0.537913	0.678446	0.819231	0.965951	1.12756	1.31965	1.57226	Nfu_t_1_034110	Nfu_g_1_014184	ABI3 (1 of 2)	Nfu_p_1_034110	Nfu_t_1_034110	Nfu_c_1_034110	ENSLOCG00000013134	ENSG00000108798	ABI3
-1.65056	-1.75014	-1.83699	-1.9073	-1.95834	-1.98882	-1.99902	-1.99052	-1.96569	-1.92723	-1.87764	-1.81892	-1.75232	-1.67821	-1.59578	-1.50267	-1.39407	-1.2607	-1.08382	-0.821181	Nfu_t_1_056417	Nfu_g_1_023508	fgf17	Nfu_p_1_056417	Nfu_t_1_056417	Nfu_c_1_056417	ENSLOCG00000014874	ENSG00000158815	FGF17
-1.63679	-1.48377	-1.31052	-1.12009	-0.917011	-0.706797	-0.495105	-0.286992	-0.0863509	0.104329	0.283952	0.452644	0.611557	0.762721	0.909052	1.05458	1.20506	1.36941	1.56289	1.81423	Nfu_t_1_018581	Nfu_g_1_007699	slc35b1	Nfu_p_1_018581	Nfu_t_1_018581	Nfu_c_1_018581	ENSLOCG00000011700	ENSG00000121073	SLC35B1
-1.65797	-1.91368	-2.16128	-2.39277	-2.60089	-2.78017	-2.92756	-3.04247	-3.12637	-3.18205	-3.21288	-3.22219	-3.21272	-3.18629	-3.14341	-3.08277	-3.00015	-2.88602	-2.71952	-2.45011	Nfu_t_1_055866	Nfu_g_1_023268	NRAP	Nfu_p_1_055866	Nfu_t_1_055866	Nfu_c_1_055866	ENSLOCG00000012095	ENSG00000197893	NRAP
-1.65797	-1.91368	-2.16128	-2.39277	-2.60089	-2.78017	-2.92756	-3.04247	-3.12637	-3.18205	-3.21288	-3.22219	-3.21272	-3.18629	-3.14341	-3.08277	-3.00015	-2.88602	-2.71952	-2.45011	Nfu_t_1_055867	Nfu_g_1_023268	NRAP	Nfu_p_1_055867	Nfu_t_1_055867	Nfu_c_1_055867	ENSLOCG00000012095	ENSG00000197893	NRAP
-1.6337	-1.48993	-1.32625	-1.14543	-0.95177	-0.75051	-0.547111	-0.346494	-0.152493	0.0324036	0.207051	0.371501	0.526817	0.674941	0.818707	0.962074	1.11076	1.27366	1.4661	1.71717	Nfu_t_1_011345	Nfu_g_1_004656	CU459168.2	Nfu_p_1_011345	Nfu_t_1_011345	Nfu_c_1_011345	ENSLOCG00000015300	ENSG00000177613	CSTF2T
-1.6337	-1.48993	-1.32625	-1.14543	-0.95177	-0.75051	-0.547111	-0.346494	-0.152493	0.0324036	0.207051	0.371501	0.526817	0.674941	0.818707	0.962074	1.11076	1.27366	1.4661	1.71717	Nfu_t_1_011346	Nfu_g_1_004656	CU459168.2	Nfu_p_1_011346	Nfu_t_1_011346	Nfu_c_1_011346	ENSLOCG00000015300	ENSG00000177613	CSTF2T
-1.6337	-1.48993	-1.32625	-1.14543	-0.95177	-0.75051	-0.547111	-0.346494	-0.152493	0.0324036	0.207051	0.371501	0.526817	0.674941	0.818707	0.962074	1.11076	1.27366	1.4661	1.71717	Nfu_t_1_011347	Nfu_g_1_004656	CU459168.2	Nfu_p_1_011347	Nfu_t_1_011347	Nfu_c_1_011347	ENSLOCG00000015300	ENSG00000177613	CSTF2T
-1.63734	-1.55445	-1.45345	-1.33547	-1.20304	-1.05978	-0.909851	-0.757326	-0.605681	-0.457454	-0.314128	-0.176163	-0.0430785	0.0864951	0.214881	0.345635	0.484246	0.639709	0.828187	1.08204	Nfu_t_1_024520	Nfu_g_1_010110	pi4kb	Nfu_p_1_024520	Nfu_t_1_024520	Nfu_c_1_024520	ENSLOCG00000008445	ENSG00000143393	PI4KB
-1.64373	-1.67203	-1.68551	-1.68229	-1.66171	-1.62438	-1.5721	-1.50741	-1.43313	-1.35189	-1.26577	-1.17619	-1.08372	-0.988043	-0.887761	-0.780057	-0.659857	-0.518	-0.336787	-0.0778968	Nfu_t_1_001105	Nfu_g_1_000473	FP016230.1	Nfu_p_1_001105	Nfu_t_1_001105	Nfu_c_1_001105	ENSLOCG00000001578	ENSG00000160963	COL26A1
-1.6409	-1.62388	-1.5907	-1.54071	-1.47454	-1.39404	-1.30196	-1.20148	-1.09568	-0.98714	-0.877719	-0.768429	-0.659417	-0.549933	-0.43821	-0.321124	-0.193435	-0.0460514	0.138096	0.394892	Nfu_t_1_040558	Nfu_g_1_016980	stk32a	Nfu_p_1_040558	Nfu_t_1_040558	Nfu_c_1_040558	ENSLOCG00000007451	ENSG00000165752	STK32C
-1.63911	-1.59962	-1.54331	-1.47015	-1.3814	-1.27951	-1.16773	-1.04953	-0.92812	-0.806079	-0.685128	-0.566091	-0.448903	-0.332602	-0.215231	-0.0935216	0.0378501	0.187939	0.373495	0.629179	Nfu_t_1_009707	Nfu_g_1_003945	CABZ01056056.1	Nfu_p_1_009707	Nfu_t_1_009707	Nfu_c_1_009707	ENSLOCG00000003540	ENSG00000139146	FAM60A
-1.64189	-1.64733	-1.63728	-1.61048	-1.56691	-1.50782	-1.43549	-1.35277	-1.26262	-1.16763	-1.06978	-0.970286	-0.869497	-0.766879	-0.660852	-0.548443	-0.424496	-0.279888	-0.097244	0.160512	Nfu_t_1_030685	Nfu_g_1_012711	lpin1	Nfu_p_1_030685	Nfu_t_1_030685	Nfu_c_1_030685	ENSLOCG00000016673	ENSG00000134324	LPIN1
-1.64189	-1.64733	-1.63728	-1.61048	-1.56691	-1.50782	-1.43549	-1.35277	-1.26262	-1.16763	-1.06978	-0.970286	-0.869497	-0.766879	-0.660852	-0.548443	-0.424496	-0.279888	-0.097244	0.160512	Nfu_t_1_030687	Nfu_g_1_012711	lpin1	Nfu_p_1_030687	Nfu_t_1_030687	Nfu_c_1_030687	ENSLOCG00000016673	ENSG00000134324	LPIN1
-1.63679	-1.57948	-1.50484	-1.41331	-1.30667	-1.18786	-1.06049	-0.92828	-0.794549	-0.661849	-0.531807	-0.405095	-0.281476	-0.159823	-0.0380294	0.0872877	0.221514	0.373668	0.560234	0.814863	Nfu_t_1_029700	Nfu_g_1_012265	rrp7a	Nfu_p_1_029700	Nfu_t_1_029700	Nfu_c_1_029700	ENSLOCG00000011957	ENSG00000189306	RRP7A
-1.63679	-1.57948	-1.50484	-1.41331	-1.30667	-1.18786	-1.06049	-0.92828	-0.794549	-0.661849	-0.531807	-0.405095	-0.281476	-0.159823	-0.0380294	0.0872877	0.221514	0.373668	0.560234	0.814863	Nfu_t_1_029701	Nfu_g_1_012265	rrp7a	Nfu_p_1_029701	Nfu_t_1_029701	Nfu_c_1_029701	ENSLOCG00000011957	ENSG00000189306	RRP7A
-1.6296	-1.47362	-1.29739	-1.10405	-0.898202	-0.68544	-0.471475	-0.261388	-0.0590802	0.132974	0.313702	0.483263	0.642835	0.794474	0.941115	1.08679	1.23724	1.40134	1.59417	1.84404	Nfu_t_1_041788	Nfu_g_1_017457	brox	Nfu_p_1_041788	Nfu_t_1_041788	Nfu_c_1_041788	ENSLOCG00000016414	ENSG00000162819	BROX
-1.6296	-1.47362	-1.29739	-1.10405	-0.898202	-0.68544	-0.471475	-0.261388	-0.0590802	0.132974	0.313702	0.483263	0.642835	0.794474	0.941115	1.08679	1.23724	1.40134	1.59417	1.84404	Nfu_t_1_041789	Nfu_g_1_017457	brox	Nfu_p_1_041789	Nfu_t_1_041789	Nfu_c_1_041789	ENSLOCG00000016414	ENSG00000162819	BROX
-1.6296	-1.47362	-1.29739	-1.10405	-0.898202	-0.68544	-0.471475	-0.261388	-0.0590802	0.132974	0.313702	0.483263	0.642835	0.794474	0.941115	1.08679	1.23724	1.40134	1.59417	1.84404	Nfu_t_1_041790	Nfu_g_1_017457	brox	Nfu_p_1_041790	Nfu_t_1_041790	Nfu_c_1_041790	ENSLOCG00000016414	ENSG00000162819	BROX
-1.6296	-1.47362	-1.29739	-1.10405	-0.898202	-0.68544	-0.471475	-0.261388	-0.0590802	0.132974	0.313702	0.483263	0.642835	0.794474	0.941115	1.08679	1.23724	1.40134	1.59417	1.84404	Nfu_t_1_041791	Nfu_g_1_017457	brox	Nfu_p_1_041791	Nfu_t_1_041791	Nfu_c_1_041791	ENSLOCG00000016414	ENSG00000162819	BROX
-1.6296	-1.47362	-1.29739	-1.10405	-0.898202	-0.68544	-0.471475	-0.261388	-0.0590802	0.132974	0.313702	0.483263	0.642835	0.794474	0.941115	1.08679	1.23724	1.40134	1.59417	1.84404	Nfu_t_1_041792	Nfu_g_1_017457	brox	Nfu_p_1_041792	Nfu_t_1_041792	Nfu_c_1_041792	ENSLOCG00000016414	ENSG00000162819	BROX
-1.64221	-1.67601	-1.69518	-1.69768	-1.68269	-1.65068	-1.60332	-1.54308	-1.47273	-1.39491	-1.31174	-1.22467	-1.13432	-1.04043	-0.941652	-0.83521	-0.716058	-0.575038	-0.394403	-0.135613	Nfu_t_1_022401	Nfu_g_1_009203	cmklr1	Nfu_p_1_022401	Nfu_t_1_022401	Nfu_c_1_022401	ENSLOCG00000018148	ENSG00000174600	CMKLR1
-1.63381	-1.54852	-1.44508	-1.32468	-1.18994	-1.04452	-0.892629	-0.73838	-0.585251	-0.435771	-0.291408	-0.152599	-0.0188393	0.111262	0.240044	0.371073	0.509832	0.665291	0.853523	1.10662	Nfu_t_1_000177	Nfu_g_1_000069	chrna5	Nfu_p_1_000177	Nfu_t_1_000177	Nfu_c_1_000177	ENSLOCG00000014297	ENSG00000169684	CHRNA5
-1.63324	-1.54295	-1.43436	-1.30881	-1.16905	-1.01887	-0.862605	-0.704421	-0.547829	-0.395354	-0.248436	-0.107468	0.0281003	0.159708	0.289736	0.421782	0.561348	0.717393	0.905917	1.15874	Nfu_t_1_035634	Nfu_g_1_014811	ECI2	Nfu_p_1_035634	Nfu_t_1_035634	Nfu_c_1_035634	ENSLOCG00000012125	ENSG00000198721	ECI2
-1.63291	-1.55072	-1.45048	-1.33331	-1.20172	-1.05929	-0.910173	-0.758429	-0.607517	-0.459968	-0.317264	-0.179869	-0.0473066	0.0817843	0.209715	0.34003	0.478196	0.63318	0.821081	1.07412	Nfu_t_1_014937	Nfu_g_1_006185	dcbld2	Nfu_p_1_014937	Nfu_t_1_014937	Nfu_c_1_014937	ENSLOCG00000003494	NA	NA
-1.63291	-1.55072	-1.45048	-1.33331	-1.20172	-1.05929	-0.910173	-0.758429	-0.607517	-0.459968	-0.317264	-0.179869	-0.0473066	0.0817843	0.209715	0.34003	0.478196	0.63318	0.821081	1.07412	Nfu_t_1_014938	Nfu_g_1_006185	dcbld2	Nfu_p_1_014938	Nfu_t_1_014938	Nfu_c_1_014938	ENSLOCG00000003494	NA	NA
-1.63291	-1.55072	-1.45048	-1.33331	-1.20172	-1.05929	-0.910173	-0.758429	-0.607517	-0.459968	-0.317264	-0.179869	-0.0473066	0.0817843	0.209715	0.34003	0.478196	0.63318	0.821081	1.07412	Nfu_t_1_014940	Nfu_g_1_006185	dcbld2	Nfu_p_1_014940	Nfu_t_1_014940	Nfu_c_1_014940	ENSLOCG00000003494	NA	NA
-1.64223	-1.69354	-1.73074	-1.75134	-1.75398	-1.73869	-1.70675	-1.66039	-1.60228	-1.53507	-1.46096	-1.38157	-1.29767	-1.20918	-1.11489	-1.01214	-0.895963	-0.757173	-0.5778	-0.318405	Nfu_t_1_008353	Nfu_g_1_003357	OTOG	Nfu_p_1_008353	Nfu_t_1_008353	Nfu_c_1_008353	ENSLOCG00000002110	ENSG00000188162	OTOG
-1.64223	-1.69354	-1.73074	-1.75134	-1.75398	-1.73869	-1.70675	-1.66039	-1.60228	-1.53507	-1.46096	-1.38157	-1.29767	-1.20918	-1.11489	-1.01214	-0.895963	-0.757173	-0.5778	-0.318405	Nfu_t_1_008354	Nfu_g_1_003357	OTOG	Nfu_p_1_008354	Nfu_t_1_008354	Nfu_c_1_008354	ENSLOCG00000002110	ENSG00000188162	OTOG
-1.64223	-1.69354	-1.73074	-1.75134	-1.75398	-1.73869	-1.70675	-1.66039	-1.60228	-1.53507	-1.46096	-1.38157	-1.29767	-1.20918	-1.11489	-1.01214	-0.895963	-0.757173	-0.5778	-0.318405	Nfu_t_1_008355	Nfu_g_1_003357	OTOG	Nfu_p_1_008355	Nfu_t_1_008355	Nfu_c_1_008355	ENSLOCG00000002110	ENSG00000188162	OTOG
-1.64223	-1.69354	-1.73074	-1.75134	-1.75398	-1.73869	-1.70675	-1.66039	-1.60228	-1.53507	-1.46096	-1.38157	-1.29767	-1.20918	-1.11489	-1.01214	-0.895963	-0.757173	-0.5778	-0.318405	Nfu_t_1_008356	Nfu_g_1_003357	OTOG	Nfu_p_1_008356	Nfu_t_1_008356	Nfu_c_1_008356	ENSLOCG00000002110	ENSG00000188162	OTOG
-1.64223	-1.69354	-1.73074	-1.75134	-1.75398	-1.73869	-1.70675	-1.66039	-1.60228	-1.53507	-1.46096	-1.38157	-1.29767	-1.20918	-1.11489	-1.01214	-0.895963	-0.757173	-0.5778	-0.318405	Nfu_t_1_008357	Nfu_g_1_003357	OTOG	Nfu_p_1_008357	Nfu_t_1_008357	Nfu_c_1_008357	ENSLOCG00000002110	ENSG00000188162	OTOG
-1.64223	-1.69354	-1.73074	-1.75134	-1.75398	-1.73869	-1.70675	-1.66039	-1.60228	-1.53507	-1.46096	-1.38157	-1.29767	-1.20918	-1.11489	-1.01214	-0.895963	-0.757173	-0.5778	-0.318405	Nfu_t_1_008358	Nfu_g_1_003357	OTOG	Nfu_p_1_008358	Nfu_t_1_008358	Nfu_c_1_008358	ENSLOCG00000002110	ENSG00000188162	OTOG
-1.64223	-1.69354	-1.73074	-1.75134	-1.75398	-1.73869	-1.70675	-1.66039	-1.60228	-1.53507	-1.46096	-1.38157	-1.29767	-1.20918	-1.11489	-1.01214	-0.895963	-0.757173	-0.5778	-0.318405	Nfu_t_1_008359	Nfu_g_1_003357	OTOG	Nfu_p_1_008359	Nfu_t_1_008359	Nfu_c_1_008359	ENSLOCG00000002110	ENSG00000188162	OTOG
-1.64223	-1.69354	-1.73074	-1.75134	-1.75398	-1.73869	-1.70675	-1.66039	-1.60228	-1.53507	-1.46096	-1.38157	-1.29767	-1.20918	-1.11489	-1.01214	-0.895963	-0.757173	-0.5778	-0.318405	Nfu_t_1_008360	Nfu_g_1_003357	OTOG	Nfu_p_1_008360	Nfu_t_1_008360	Nfu_c_1_008360	ENSLOCG00000002110	ENSG00000188162	OTOG
-1.64223	-1.69354	-1.73074	-1.75134	-1.75398	-1.73869	-1.70675	-1.66039	-1.60228	-1.53507	-1.46096	-1.38157	-1.29767	-1.20918	-1.11489	-1.01214	-0.895963	-0.757173	-0.5778	-0.318405	Nfu_t_1_008361	Nfu_g_1_003357	OTOG	Nfu_p_1_008361	Nfu_t_1_008361	Nfu_c_1_008361	ENSLOCG00000002110	ENSG00000188162	OTOG
-1.63041	-1.51623	-1.38306	-1.23288	-1.06913	-0.896254	-0.719071	-0.542088	-0.368953	-0.202171	-0.0430452	0.108232	0.25244	0.391242	0.527218	0.664121	0.807536	0.966376	1.15629	1.40775	Nfu_t_1_008657	Nfu_g_1_003489	edc3	Nfu_p_1_008657	Nfu_t_1_008657	Nfu_c_1_008657	ENSLOCG00000014625	ENSG00000179151	EDC3
-1.64109	-1.67723	-1.6988	-1.70374	-1.69113	-1.66139	-1.61613	-1.5578	-1.48915	-1.41281	-1.33091	-1.24493	-1.15551	-1.0624	-0.964296	-0.858422	-0.739748	-0.599125	-0.418792	-0.160135	Nfu_t_1_010194	Nfu_g_1_004162	zgc:136493	Nfu_p_1_010194	Nfu_t_1_010194	Nfu_c_1_010194	ENSLOCG00000008362	NA	NA
-1.63441	-1.59864	-1.5462	-1.47697	-1.3921	-1.29395	-1.18566	-1.07065	-0.952105	-0.832589	-0.713843	-0.596718	-0.481183	-0.366314	-0.25019	-0.129577	0.000815543	0.150014	0.334742	0.589658	Nfu_t_1_053935	Nfu_g_1_022534	cd248b	Nfu_p_1_053935	Nfu_t_1_053935	Nfu_c_1_053935	ENSLOCG00000001687	ENSG00000174807	CD248
-1.63441	-1.59864	-1.5462	-1.47697	-1.3921	-1.29395	-1.18566	-1.07065	-0.952105	-0.832589	-0.713843	-0.596718	-0.481183	-0.366314	-0.25019	-0.129577	0.000815543	0.150014	0.334742	0.589658	Nfu_t_1_053936	Nfu_g_1_022534	cd248b	Nfu_p_1_053936	Nfu_t_1_053936	Nfu_c_1_053936	ENSLOCG00000001687	ENSG00000174807	CD248
-1.61914	-1.40858	-1.17623	-0.926688	-0.66616	-0.401678	-0.140112	0.112717	0.352596	0.577106	0.785488	0.978363	1.15743	1.32527	1.48525	1.64175	1.8007	1.97083	2.16636	2.41237	Nfu_t_1_052558	Nfu_g_1_021962	pank2	Nfu_p_1_052558	Nfu_t_1_052558	Nfu_c_1_052558	ENSLOCG00000002151	ENSG00000125779	PANK2
-1.61914	-1.40858	-1.17623	-0.926688	-0.66616	-0.401678	-0.140112	0.112717	0.352596	0.577106	0.785488	0.978363	1.15743	1.32527	1.48525	1.64175	1.8007	1.97083	2.16636	2.41237	Nfu_t_1_052559	Nfu_g_1_021962	pank2	Nfu_p_1_052559	Nfu_t_1_052559	Nfu_c_1_052559	ENSLOCG00000002151	ENSG00000125779	PANK2
-1.61914	-1.40858	-1.17623	-0.926688	-0.66616	-0.401678	-0.140112	0.112717	0.352596	0.577106	0.785488	0.978363	1.15743	1.32527	1.48525	1.64175	1.8007	1.97083	2.16636	2.41237	Nfu_t_1_052560	Nfu_g_1_021962	pank2	Nfu_p_1_052560	Nfu_t_1_052560	Nfu_c_1_052560	ENSLOCG00000002151	ENSG00000125779	PANK2
-1.61914	-1.40858	-1.17623	-0.926688	-0.66616	-0.401678	-0.140112	0.112717	0.352596	0.577106	0.785488	0.978363	1.15743	1.32527	1.48525	1.64175	1.8007	1.97083	2.16636	2.41237	Nfu_t_1_052561	Nfu_g_1_021962	pank2	Nfu_p_1_052561	Nfu_t_1_052561	Nfu_c_1_052561	ENSLOCG00000002151	ENSG00000125779	PANK2
-1.65026	-1.83412	-2.00777	-2.16517	-2.30112	-2.41208	-2.49653	-2.55486	-2.58896	-2.60156	-2.59564	-2.5739	-2.53839	-2.49027	-2.42946	-2.35417	-2.2599	-2.1373	-1.96653	-1.70106	Nfu_t_1_045982	Nfu_g_1_019235	si:dkeyp-75b4.10	Nfu_p_1_045982	Nfu_t_1_045982	Nfu_c_1_045982	ENSLOCG00000008746	NA	NA
-1.62864	-1.54299	-1.43923	-1.31857	-1.18361	-1.03805	-0.886078	-0.731811	-0.578719	-0.429322	-0.285079	-0.146421	-0.0128385	0.11706	0.245612	0.376374	0.514813	0.66986	0.857503	1.10961	Nfu_t_1_022411	Nfu_g_1_009210	C8H22orf13	Nfu_p_1_022411	Nfu_t_1_022411	Nfu_c_1_022411	ENSLOCG00000006997	ENSG00000138867	GUCD1
-1.62862	-1.54734	-1.44807	-1.33193	-1.20137	-1.05998	-0.911864	-0.761063	-0.611027	-0.464278	-0.3223	-0.185559	-0.05359	0.07496	0.20239	0.332228	0.469923	0.62441	0.811735	1.06399	Nfu_t_1_015908	Nfu_g_1_006596	sh2d3ca	Nfu_p_1_015908	Nfu_t_1_015908	Nfu_c_1_015908	ENSLOCG00000009489	ENSG00000137936	BCAR3
-1.62862	-1.54734	-1.44807	-1.33193	-1.20137	-1.05998	-0.911864	-0.761063	-0.611027	-0.464278	-0.3223	-0.185559	-0.05359	0.07496	0.20239	0.332228	0.469923	0.62441	0.811735	1.06399	Nfu_t_1_015909	Nfu_g_1_006596	sh2d3ca	Nfu_p_1_015909	Nfu_t_1_015909	Nfu_c_1_015909	ENSLOCG00000009489	ENSG00000137936	BCAR3
-1.62862	-1.54734	-1.44807	-1.33193	-1.20137	-1.05998	-0.911864	-0.761063	-0.611027	-0.464278	-0.3223	-0.185559	-0.05359	0.07496	0.20239	0.332228	0.469923	0.62441	0.811735	1.06399	Nfu_t_1_015910	Nfu_g_1_006596	sh2d3ca	Nfu_p_1_015910	Nfu_t_1_015910	Nfu_c_1_015910	ENSLOCG00000009489	ENSG00000137936	BCAR3
-1.62969	-1.57075	-1.49449	-1.40141	-1.29333	-1.17323	-1.04474	-0.911602	-0.777122	-0.643843	-0.513372	-0.386366	-0.262569	-0.140841	-0.0190711	0.106122	0.240103	0.391837	0.577678	0.830902	Nfu_t_1_012689	Nfu_g_1_005221	hinfp	Nfu_p_1_012689	Nfu_t_1_012689	Nfu_c_1_012689	ENSLOCG00000003801	ENSG00000172273	HINFP
-1.62969	-1.57075	-1.49449	-1.40141	-1.29333	-1.17323	-1.04474	-0.911602	-0.777122	-0.643843	-0.513372	-0.386366	-0.262569	-0.140841	-0.0190711	0.106122	0.240103	0.391837	0.577678	0.830902	Nfu_t_1_012693	Nfu_g_1_005221	hinfp	Nfu_p_1_012693	Nfu_t_1_012693	Nfu_c_1_012693	ENSLOCG00000003801	ENSG00000172273	HINFP
-1.62528	-1.51369	-1.38325	-1.23586	-1.07487	-0.904675	-0.730018	-0.555361	-0.384329	-0.219419	-0.0619435	0.0878872	0.230829	0.368519	0.503508	0.639522	0.782117	0.94017	1.12928	1.37986	Nfu_t_1_055501	Nfu_g_1_023113	fbxl15	Nfu_p_1_055501	Nfu_t_1_055501	Nfu_c_1_055501	ENSLOCG00000005464	ENSG00000107872	FBXL15
-1.62749	-1.54259	-1.43961	-1.31974	-1.18558	-1.04077	-0.889517	-0.735904	-0.5834	-0.434524	-0.290738	-0.152477	-0.0192405	0.110357	0.238645	0.369172	0.507399	0.662248	0.8497	1.10161	Nfu_t_1_056355	Nfu_g_1_023484	cadpsa	Nfu_p_1_056355	Nfu_t_1_056355	Nfu_c_1_056355	ENSLOCG00000010394	ENSG00000163618	CADPS
-1.62749	-1.54259	-1.43961	-1.31974	-1.18558	-1.04077	-0.889517	-0.735904	-0.5834	-0.434524	-0.290738	-0.152477	-0.0192405	0.110357	0.238645	0.369172	0.507399	0.662248	0.8497	1.10161	Nfu_t_1_056356	Nfu_g_1_023484	cadpsa	Nfu_p_1_056356	Nfu_t_1_056356	Nfu_c_1_056356	ENSLOCG00000010394	ENSG00000163618	CADPS
-1.63561	-1.66326	-1.67614	-1.67242	-1.65141	-1.61377	-1.56129	-1.49651	-1.42223	-1.34106	-1.25509	-1.16571	-1.07349	-0.978101	-0.87816	-0.770855	-0.651144	-0.509924	-0.32963	-0.0723055	Nfu_t_1_033378	Nfu_g_1_013870	TRIOBP (2 of 2)	Nfu_p_1_033378	Nfu_t_1_033378	Nfu_c_1_033378	NA	NA	NA
-1.62176	-1.49443	-1.34779	-1.18419	-1.00743	-0.822326	-0.633953	-0.446985	-0.265137	-0.0908883	0.0745396	0.23107	0.37961	0.521943	0.660752	0.799859	0.94487	1.10462	1.29445	1.54382	Nfu_t_1_052775	Nfu_g_1_022060	PHKB	Nfu_p_1_052775	Nfu_t_1_052775	Nfu_c_1_052775	ENSLOCG00000005324	ENSG00000102893	PHKB
-1.63204	-1.62246	-1.59702	-1.55488	-1.49647	-1.42341	-1.33829	-1.24417	-1.14406	-1.04054	-0.935501	-0.830002	-0.724264	-0.617611	-0.508347	-0.393418	-0.267647	-0.121996	0.060561	0.315928	Nfu_t_1_038972	Nfu_g_1_016266	PGBD4 (5 of 7)	Nfu_p_1_038972	Nfu_t_1_038972	Nfu_c_1_038972	NA	NA	NA
-1.64627	-1.80176	-1.94623	-2.07439	-2.18188	-2.26591	-2.32555	-2.36159	-2.37608	-2.37173	-2.35135	-2.3174	-2.27168	-2.21505	-2.14722	-2.0662	-1.96741	-1.84154	-1.66921	-1.40546	Nfu_t_1_035770	Nfu_g_1_014857	TMEM173	Nfu_p_1_035770	Nfu_t_1_035770	Nfu_c_1_035770	ENSLOCG00000012569	ENSG00000184584	TMEM173
-1.64627	-1.80176	-1.94623	-2.07439	-2.18188	-2.26591	-2.32555	-2.36159	-2.37608	-2.37173	-2.35135	-2.3174	-2.27168	-2.21505	-2.14722	-2.0662	-1.96741	-1.84154	-1.66921	-1.40546	Nfu_t_1_035774	Nfu_g_1_014857	TMEM173	Nfu_p_1_035774	Nfu_t_1_035774	Nfu_c_1_035774	ENSLOCG00000012569	ENSG00000184584	TMEM173
-1.64627	-1.80176	-1.94623	-2.07439	-2.18188	-2.26591	-2.32555	-2.36159	-2.37608	-2.37173	-2.35135	-2.3174	-2.27168	-2.21505	-2.14722	-2.0662	-1.96741	-1.84154	-1.66921	-1.40546	Nfu_t_1_035778	Nfu_g_1_014857	TMEM173	Nfu_p_1_035778	Nfu_t_1_035778	Nfu_c_1_035778	ENSLOCG00000012569	ENSG00000184584	TMEM173
-1.62014	-1.49095	-1.34242	-1.17693	-0.998363	-0.811548	-0.621618	-0.433265	-0.250212	-0.0749354	0.091356	0.248602	0.397728	0.540534	0.679716	0.819107	0.964313	1.12416	1.31393	1.56293	Nfu_t_1_015012	Nfu_g_1_006213	BX539313.4	Nfu_p_1_015012	Nfu_t_1_015012	Nfu_c_1_015012	ENSLOCG00000003025	ENSG00000176371	ZSCAN2
-1.63718	-1.69633	-1.74164	-1.77043	-1.78112	-1.7735	-1.74869	-1.70881	-1.65646	-1.59428	-1.52453	-1.44887	-1.36817	-1.2824	-1.19043	-1.08968	-0.975197	-0.837853	-0.659646	-0.40094	Nfu_t_1_046734	Nfu_g_1_019567	gsg1l	Nfu_p_1_046734	Nfu_t_1_046734	Nfu_c_1_046734	ENSLOCG00000006777	ENSG00000169181	GSG1L
-1.61239	-1.42933	-1.22536	-1.00435	-0.771723	-0.533752	-0.296714	-0.0660345	0.154252	0.361717	0.55546	0.735875	0.904403	1.06335	1.21586	1.36612	1.5199	1.68593	1.87867	2.12434	Nfu_t_1_004094	Nfu_g_1_001636	ube2v1	Nfu_p_1_004094	Nfu_t_1_004094	Nfu_c_1_004094	ENSLOCG00000002269	ENSG00000124208	TMEM189-UBE2V1
-1.62517	-1.57465	-1.50711	-1.42281	-1.32335	-1.21147	-1.0906	-0.964372	-0.836029	-0.708112	-0.58227	-0.459226	-0.338805	-0.219947	-0.100617	0.0224998	0.154717	0.304979	0.489674	0.74233	Nfu_t_1_015283	Nfu_g_1_006334		Nfu_p_1_015283	Nfu_t_1_015283	Nfu_c_1_015283	ENSLOCG00000010062	ENSG00000183354	KIAA2026
-1.62517	-1.57465	-1.50711	-1.42281	-1.32335	-1.21147	-1.0906	-0.964372	-0.836029	-0.708112	-0.58227	-0.459226	-0.338805	-0.219947	-0.100617	0.0224998	0.154717	0.304979	0.489674	0.74233	Nfu_t_1_015284	Nfu_g_1_006334		Nfu_p_1_015284	Nfu_t_1_015284	Nfu_c_1_015284	ENSLOCG00000010062	ENSG00000183354	KIAA2026
-1.62471	-1.57214	-1.50249	-1.41608	-1.31457	-1.20074	-1.07809	-0.950258	-0.820506	-0.691373	-0.564496	-0.440579	-0.319429	-0.199967	-0.0801398	0.0433794	0.175911	0.326393	0.511182	0.76368	Nfu_t_1_041128	Nfu_g_1_017207	slc25a25a	Nfu_p_1_041128	Nfu_t_1_041128	Nfu_c_1_041128	ENSLOCG00000006102	ENSG00000148339	SLC25A25
-1.61975	-1.51898	-1.39973	-1.26361	-1.11369	-0.954026	-0.789148	-0.623351	-0.460185	-0.302146	-0.150598	-0.00583948	0.132784	0.266805	0.398678	0.532043	0.672394	0.828579	1.01626	1.26615	Nfu_t_1_013471	Nfu_g_1_005581	fbxo3	Nfu_p_1_013471	Nfu_t_1_013471	Nfu_c_1_013471	ENSLOCG00000005908	ENSG00000110429	FBXO3
-1.61975	-1.51898	-1.39973	-1.26361	-1.11369	-0.954026	-0.789148	-0.623351	-0.460185	-0.302146	-0.150598	-0.00583948	0.132784	0.266805	0.398678	0.532043	0.672394	0.828579	1.01626	1.26615	Nfu_t_1_013472	Nfu_g_1_005581	fbxo3	Nfu_p_1_013472	Nfu_t_1_013472	Nfu_c_1_013472	ENSLOCG00000005908	ENSG00000110429	FBXO3
-1.63106	-1.64708	-1.64802	-1.63237	-1.59978	-1.55121	-1.48869	-1.41492	-1.33276	-1.24481	-1.15309	-1.05888	-0.962638	-0.863939	-0.7613	-0.651841	-0.53049	-0.38819	-0.207598	0.0484623	Nfu_t_1_016358	Nfu_g_1_006781	tmem119b	Nfu_p_1_016358	Nfu_t_1_016358	Nfu_c_1_016358	ENSLOCG00000004681	ENSG00000183160	TMEM119
-1.62776	-1.61109	-1.5784	-1.52904	-1.46361	-1.38396	-1.2928	-1.19328	-1.08846	-0.980902	-0.872444	-0.764094	-0.656002	-0.547425	-0.436613	-0.320473	-0.193815	-0.0476404	0.134919	0.389229	Nfu_t_1_036892	Nfu_g_1_015326	keap1a	Nfu_p_1_036892	Nfu_t_1_036892	Nfu_c_1_036892	ENSLOCG00000005625	NA	NA
-1.61255	-1.46222	-1.29198	-1.1048	-0.905154	-0.698441	-0.490236	-0.28551	-0.0881007	0.099542	0.276335	0.442401	0.598867	0.747732	0.89186	1.03521	1.18345	1.34531	1.53571	1.78254	Nfu_t_1_018094	Nfu_g_1_007486	CCDC137	Nfu_p_1_018094	Nfu_t_1_018094	Nfu_c_1_018094	ENSLOCG00000013031	ENSG00000185298	CCDC137
-1.58456	-1.17269	-0.733298	-0.276421	0.185919	0.641309	1.07862	1.4893	1.86797	2.21242	2.52303	2.80213	3.05335	3.28116	3.49059	3.6873	3.87789	4.07061	4.27656	4.50908	Nfu_t_1_016330	Nfu_g_1_006764	rpl7a	Nfu_p_1_016330	Nfu_t_1_016330	Nfu_c_1_016330	ENSLOCG00000000538	ENSG00000148303	RPL7A
-1.63327	-1.699	-1.75112	-1.78678	-1.80421	-1.80302	-1.78419	-1.74972	-1.70218	-1.64421	-1.57811	-1.50556	-1.42752	-1.34401	-1.25398	-1.15486	-1.04179	-0.905632	-0.728364	-0.470173	Nfu_t_1_057135	Nfu_g_1_024165	NA	Nfu_p_1_057135	Nfu_t_1_057135	Nfu_c_1_057135	ENSLOCG00000003040	NA	NA
-1.63175	-1.68451	-1.72329	-1.74558	-1.74999	-1.73647	-1.70629	-1.66161	-1.6051	-1.53936	-1.46663	-1.38849	-1.30575	-1.21834	-1.12507	-1.02333	-0.908163	-0.770485	-0.592461	-0.335005	Nfu_t_1_035518	Nfu_g_1_014754	prrg4	Nfu_p_1_035518	Nfu_t_1_035518	Nfu_c_1_035518	ENSLOCG00000004488	ENSG00000135378	PRRG4
-1.63175	-1.68451	-1.72329	-1.74558	-1.74999	-1.73647	-1.70629	-1.66161	-1.6051	-1.53936	-1.46663	-1.38849	-1.30575	-1.21834	-1.12507	-1.02333	-0.908163	-0.770485	-0.592461	-0.335005	Nfu_t_1_035519	Nfu_g_1_014754	prrg4	Nfu_p_1_035519	Nfu_t_1_035519	Nfu_c_1_035519	ENSLOCG00000004488	ENSG00000135378	PRRG4
-1.63175	-1.68451	-1.72329	-1.74558	-1.74999	-1.73647	-1.70629	-1.66161	-1.6051	-1.53936	-1.46663	-1.38849	-1.30575	-1.21834	-1.12507	-1.02333	-0.908163	-0.770485	-0.592461	-0.335005	Nfu_t_1_035520	Nfu_g_1_014754	prrg4	Nfu_p_1_035520	Nfu_t_1_035520	Nfu_c_1_035520	ENSLOCG00000004488	ENSG00000135378	PRRG4
-1.62505	-1.62238	-1.60412	-1.56926	-1.51801	-1.45181	-1.3731	-1.28482	-1.18992	-1.091	-0.989944	-0.88789	-0.785118	-0.681018	-0.573961	-0.460953	-0.33687	-0.192718	-0.0114901	0.242788	Nfu_t_1_003076	Nfu_g_1_001254	leprel2	Nfu_p_1_003076	Nfu_t_1_003076	Nfu_c_1_003076	ENSLOCG00000007785	ENSG00000110811	P3H3
-1.63277	-1.70142	-1.75657	-1.79526	-1.81565	-1.81727	-1.80104	-1.76892	-1.72346	-1.66729	-1.60273	-1.5315	-1.45456	-1.37199	-1.28273	-1.18427	-1.07173	-0.93599	-0.758992	-0.500797	Nfu_t_1_056138	Nfu_g_1_023386	SYNPO2L (1 of 2)	Nfu_p_1_056138	Nfu_t_1_056138	Nfu_c_1_056138	ENSLOCG00000012538	ENSG00000166317	SYNPO2L
-1.61005	-1.4747	-1.31992	-1.14828	-0.963799	-0.771492	-0.576602	-0.38389	-0.197094	-0.0186741	0.150209	0.309553	0.460343	0.604436	0.744567	0.884589	1.0301	1.18983	1.37885	1.62572	Nfu_t_1_032796	Nfu_g_1_013620	TTC31	Nfu_p_1_032796	Nfu_t_1_032796	Nfu_c_1_032796	ENSLOCG00000001861	ENSG00000115282	TTC31
-1.63822	-1.75632	-1.86236	-1.95204	-2.02209	-2.07073	-2.09781	-2.10462	-2.09342	-2.06689	-2.02762	-1.97775	-1.91872	-1.85106	-1.77415	-1.68576	-1.58122	-1.4513	-1.27722	-1.01629	Nfu_t_1_032390	Nfu_g_1_013460	FAM83F (1 of 2)	Nfu_p_1_032390	Nfu_t_1_032390	Nfu_c_1_032390	ENSLOCG00000011357	ENSG00000133477	FAM83F
-1.61323	-1.51025	-1.38879	-1.25053	-1.09857	-0.937049	-0.770527	-0.603319	-0.438974	-0.279977	-0.127672	0.0176647	0.156711	0.291016	0.423047	0.556446	0.696691	0.85258	1.03964	1.28823	Nfu_t_1_028669	Nfu_g_1_011856	ssbp1	Nfu_p_1_028669	Nfu_t_1_028669	Nfu_c_1_028669	ENSLOCG00000017107	ENSG00000106028	SSBP1
-1.60932	-1.47858	-1.32854	-1.16166	-0.981837	-0.793948	-0.603142	-0.414112	-0.230571	-0.0549783	0.11148	0.268764	0.417816	0.560447	0.699354	0.838358	0.983031	1.14211	1.33072	1.57761	Nfu_t_1_030491	Nfu_g_1_012629	mark2b	Nfu_p_1_030491	Nfu_t_1_030491	Nfu_c_1_030491	ENSLOCG00000001763	ENSG00000072518	MARK2
-1.60932	-1.47858	-1.32854	-1.16166	-0.981837	-0.793948	-0.603142	-0.414112	-0.230571	-0.0549783	0.11148	0.268764	0.417816	0.560447	0.699354	0.838358	0.983031	1.14211	1.33072	1.57761	Nfu_t_1_030492	Nfu_g_1_012629	mark2b	Nfu_p_1_030492	Nfu_t_1_030492	Nfu_c_1_030492	ENSLOCG00000001763	ENSG00000072518	MARK2
-1.6376	-1.75499	-1.86031	-1.94927	-2.01863	-2.06662	-2.09311	-2.09939	-2.08773	-2.06081	-2.02121	-1.97107	-1.91183	-1.84399	-1.76693	-1.67844	-1.57382	-1.44386	-1.26981	-1.00902	Nfu_t_1_032040	Nfu_g_1_013311	pappa2	Nfu_p_1_032040	Nfu_t_1_032040	Nfu_c_1_032040	ENSLOCG00000002271	ENSG00000116183	PAPPA2
-1.6171	-1.56133	-1.48845	-1.39889	-1.29437	-1.17778	-1.05266	-0.922685	-0.79112	-0.660491	-0.532407	-0.407541	-0.285668	-0.165681	-0.0455085	0.0781819	0.210696	0.360911	0.545026	0.795969	Nfu_t_1_023724	Nfu_g_1_009739	adck1	Nfu_p_1_023724	Nfu_t_1_023724	Nfu_c_1_023724	ENSLOCG00000008823	ENSG00000063761	ADCK1
-1.61746	-1.56801	-1.50165	-1.41861	-1.32046	-1.2099	-1.09034	-0.965361	-0.838199	-0.711382	-0.586555	-0.464443	-0.344881	-0.226823	-0.10825	0.0141278	0.145593	0.295034	0.478734	0.729962	Nfu_t_1_015023	Nfu_g_1_006219	ptprub	Nfu_p_1_015023	Nfu_t_1_015023	Nfu_c_1_015023	ENSLOCG00000003524	ENSG00000060656	PTPRU
-1.60783	-1.4791	-1.33115	-1.16637	-0.988621	-0.802713	-0.613748	-0.426393	-0.244343	-0.0700558	0.0952712	0.251583	0.399803	0.541722	0.68002	0.818499	0.962719	1.12141	1.30969	1.55637	Nfu_t_1_045645	Nfu_g_1_019086	lpgat1	Nfu_p_1_045645	Nfu_t_1_045645	Nfu_c_1_045645	ENSLOCG00000016357	ENSG00000123684	LPGAT1
-1.59941	-1.40029	-1.17991	-0.942565	-0.694139	-0.441336	-0.19075	0.0519886	0.282776	0.499213	0.700502	0.887184	1.06085	1.22397	1.37978	1.53256	1.68812	1.85504	2.0474	2.29005	Nfu_t_1_001332	Nfu_g_1_000549	srsf1b	Nfu_p_1_001332	Nfu_t_1_001332	Nfu_c_1_001332	ENSLOCG00000005994	ENSG00000136450	SRSF1
-1.59941	-1.40029	-1.17991	-0.942565	-0.694139	-0.441336	-0.19075	0.0519886	0.282776	0.499213	0.700502	0.887184	1.06085	1.22397	1.37978	1.53256	1.68812	1.85504	2.0474	2.29005	Nfu_t_1_001335	Nfu_g_1_000549	srsf1b	Nfu_p_1_001335	Nfu_t_1_001335	Nfu_c_1_001335	ENSLOCG00000005994	ENSG00000136450	SRSF1
-1.59941	-1.40029	-1.17991	-0.942565	-0.694139	-0.441336	-0.19075	0.0519886	0.282776	0.499213	0.700502	0.887184	1.06085	1.22397	1.37978	1.53256	1.68812	1.85504	2.0474	2.29005	Nfu_t_1_001339	Nfu_g_1_000549	srsf1b	Nfu_p_1_001339	Nfu_t_1_001339	Nfu_c_1_001339	ENSLOCG00000005994	ENSG00000136450	SRSF1
-1.62336	-1.62733	-1.61593	-1.58798	-1.54347	-1.48369	-1.41091	-1.32798	-1.23783	-1.14303	-1.04552	-0.94648	-0.84626	-0.744313	-0.639065	-0.527572	-0.404743	-0.261589	-0.0810419	0.173144	Nfu_t_1_008305	Nfu_g_1_003339	tspan15	Nfu_p_1_008305	Nfu_t_1_008305	Nfu_c_1_008305	ENSLOCG00000009224	ENSG00000099282	TSPAN15
-1.62252	-1.61953	-1.60097	-1.56584	-1.51435	-1.44795	-1.36908	-1.28067	-1.1857	-1.08673	-0.985665	-0.883624	-0.780888	-0.676845	-0.569864	-0.456957	-0.333007	-0.18904	-0.00808975	0.245698	Nfu_t_1_002162	Nfu_g_1_000880		Nfu_p_1_002162	Nfu_t_1_002162	Nfu_c_1_002162	NA	NA	NA
-1.63141	-1.70372	-1.76265	-1.80515	-1.82927	-1.83444	-1.82149	-1.79234	-1.74952	-1.69564	-1.63306	-1.56352	-1.48801	-1.40665	-1.31842	-1.22082	-1.109	-0.973848	-0.797277	-0.539213	Nfu_t_1_056335	Nfu_g_1_023473	prom1b	Nfu_p_1_056335	Nfu_t_1_056335	Nfu_c_1_056335	ENSLOCG00000003057	ENSG00000007062	PROM1
-1.62447	-1.64491	-1.65047	-1.63951	-1.61157	-1.56748	-1.50915	-1.43923	-1.36053	-1.27564	-1.1866	-1.09472	-1.00051	-0.90357	-0.802476	-0.694387	-0.574273	-0.43312	-0.25363	0.00133308	Nfu_t_1_047709	Nfu_g_1_019989	AIM1L	Nfu_p_1_047709	Nfu_t_1_047709	Nfu_c_1_047709	ENSLOCG00000005016	ENSG00000176092	AIM1L
-1.62846	-1.6843	-1.7263	-1.75184	-1.75946	-1.74902	-1.7217	-1.67965	-1.62548	-1.5618	-1.49086	-1.41428	-1.33288	-1.24662	-1.15435	-1.05347	-0.939075	-0.802082	-0.624673	-0.367736	Nfu_t_1_003279	Nfu_g_1_001324	s100a10b	Nfu_p_1_003279	Nfu_t_1_003279	Nfu_c_1_003279	ENSLOCG00000007141	ENSG00000197747	S100A10
-1.60866	-1.50176	-1.37629	-1.23406	-1.07827	-0.913179	-0.743405	-0.573317	-0.406478	-0.245366	-0.0912961	0.055492	0.195713	0.330953	0.463707	0.597634	0.738209	0.894195	1.081	1.32858	Nfu_t_1_015205	Nfu_g_1_006290	naa25	Nfu_p_1_015205	Nfu_t_1_015205	Nfu_c_1_015205	ENSLOCG00000007981	ENSG00000111300	NAA25
-1.60974	-1.51169	-1.39533	-1.26222	-1.11533	-0.958647	-0.796623	-0.633499	-0.47279	-0.316977	-0.16743	-0.0244603	0.112561	0.245137	0.375689	0.507817	0.646968	0.801921	0.988212	1.23631	Nfu_t_1_020492	Nfu_g_1_008473	pdf	Nfu_p_1_020492	Nfu_t_1_020492	Nfu_c_1_020492	ENSLOCG00000002834	ENSG00000258429	PDF
-1.61003	-1.51435	-1.40042	-1.26975	-1.12524	-0.970804	-0.810851	-0.649589	-0.490519	-0.336124	-0.187785	-0.0458366	0.0903292	0.222193	0.352155	0.483804	0.622574	0.77725	0.963405	1.21163	Nfu_t_1_022083	Nfu_g_1_009076	ZBTB26	Nfu_p_1_022083	Nfu_t_1_022083	Nfu_c_1_022083	ENSLOCG00000017870	ENSG00000204366	ZBTB12
-1.61066	-1.52016	-1.41156	-1.28623	-1.14692	-0.997405	-0.841986	-0.684799	-0.529314	-0.37802	-0.232327	-0.0926128	0.0416808	0.171986	0.30066	0.431256	0.569193	0.723265	0.909121	1.15765	Nfu_t_1_032266	Nfu_g_1_013406	txndc5	Nfu_p_1_032266	Nfu_t_1_032266	Nfu_c_1_032266	ENSLOCG00000013233	ENSG00000239264	TXNDC5
-1.60791	-1.49846	-1.37037	-1.22552	-1.06719	-0.899696	-0.727714	-0.555644	-0.387068	-0.224457	-0.0691128	0.078747	0.219862	0.355841	0.489201	0.623615	0.764567	0.92081	1.10771	1.35506	Nfu_t_1_042410	Nfu_g_1_017725	MRAS (2 of 2)	Nfu_p_1_042410	Nfu_t_1_042410	Nfu_c_1_042410	ENSLOCG00000001886	ENSG00000158186	MRAS
-1.63185	-1.71889	-1.79299	-1.8507	-1.88964	-1.90886	-1.90886	-1.89137	-1.85882	-1.81384	-1.75886	-1.69575	-1.62565	-1.5488	-1.46431	-1.3698	-1.26045	-1.12713	-0.951569	-0.692915	Nfu_t_1_014879	Nfu_g_1_006160	CR385063.1	Nfu_p_1_014879	Nfu_t_1_014879	Nfu_c_1_014879	ENSLOCG00000017627	NA	NA
-1.63185	-1.71889	-1.79299	-1.8507	-1.88964	-1.90886	-1.90886	-1.89137	-1.85882	-1.81384	-1.75886	-1.69575	-1.62565	-1.5488	-1.46431	-1.3698	-1.26045	-1.12713	-0.951569	-0.692915	Nfu_t_1_014880	Nfu_g_1_006160	CR385063.1	Nfu_p_1_014880	Nfu_t_1_014880	Nfu_c_1_014880	ENSLOCG00000017627	NA	NA
-1.61293	-1.54924	-1.46825	-1.37058	-1.25822	-1.13422	-1.00232	-0.866284	-0.729417	-0.594235	-0.462297	-0.334209	-0.209667	-0.087492	0.0344495	0.159535	0.293085	0.44394	0.62813	0.87801	Nfu_t_1_016210	Nfu_g_1_006721	zswim5	Nfu_p_1_016210	Nfu_t_1_016210	Nfu_c_1_016210	ENSLOCG00000007783	ENSG00000130449	ZSWIM6
-1.61738	-1.59198	-1.55039	-1.4922	-1.41828	-1.33068	-1.2323	-1.12639	-1.01604	-0.903791	-0.791422	-0.67986	-0.569168	-0.458528	-0.346124	-0.228826	-0.10145	0.0449189	0.226875	0.478917	Nfu_t_1_020645	Nfu_g_1_008536		Nfu_p_1_020645	Nfu_t_1_020645	Nfu_c_1_020645	ENSLOCG00000017961	ENSG00000183208	GDPGP1
-1.62238	-1.65308	-1.66923	-1.66891	-1.65136	-1.61714	-1.56796	-1.50628	-1.43486	-1.35631	-1.2727	-1.18545	-1.09514	-1.0015	-0.903163	-0.797378	-0.679161	-0.539501	-0.361	-0.10608	Nfu_t_1_014410	Nfu_g_1_005947	zgc:92066	Nfu_p_1_014410	Nfu_t_1_014410	Nfu_c_1_014410	ENSLOCG00000002153	ENSG00000087086	FTL
-1.61797	-1.61556	-1.59765	-1.5632	-1.51242	-1.44675	-1.3686	-1.28089	-1.18658	-1.08822	-0.987726	-0.886211	-0.783961	-0.680373	-0.573825	-0.461341	-0.337826	-0.194335	-0.0139672	0.238978	Nfu_t_1_056676	Nfu_g_1_023712	NA	Nfu_p_1_056676	Nfu_t_1_056676	Nfu_c_1_056676	ENSLOCG00000011265	ENSG00000112852	PCDHB2
-1.62881	-1.71081	-1.77974	-1.83229	-1.86624	-1.88076	-1.87646	-1.85512	-1.81921	-1.77135	-1.71394	-1.64879	-1.57702	-1.49879	-1.41321	-1.31783	-1.20785	-1.07415	-0.89859	-0.640685	Nfu_t_1_053248	Nfu_g_1_022233	spns3	Nfu_p_1_053248	Nfu_t_1_053248	Nfu_c_1_053248	ENSLOCG00000002511	ENSG00000183018	SPNS2
-1.62881	-1.71081	-1.77974	-1.83229	-1.86624	-1.88076	-1.87646	-1.85512	-1.81921	-1.77135	-1.71394	-1.64879	-1.57702	-1.49879	-1.41321	-1.31783	-1.20785	-1.07415	-0.89859	-0.640685	Nfu_t_1_053250	Nfu_g_1_022233	spns3	Nfu_p_1_053250	Nfu_t_1_053250	Nfu_c_1_053250	ENSLOCG00000002511	ENSG00000183018	SPNS2
-1.62881	-1.71081	-1.77974	-1.83229	-1.86624	-1.88076	-1.87646	-1.85512	-1.81921	-1.77135	-1.71394	-1.64879	-1.57702	-1.49879	-1.41321	-1.31783	-1.20785	-1.07415	-0.89859	-0.640685	Nfu_t_1_053253	Nfu_g_1_022233	spns3	Nfu_p_1_053253	Nfu_t_1_053253	Nfu_c_1_053253	ENSLOCG00000002511	ENSG00000183018	SPNS2
-1.61383	-1.58487	-1.53965	-1.47786	-1.40046	-1.3096	-1.20825	-1.09971	-0.987073	-0.872878	-0.758878	-0.645968	-0.534179	-0.422658	-0.309564	-0.191752	-0.0640338	0.0824736	0.264264	0.515511	Nfu_t_1_051375	Nfu_g_1_021466	AMIGO3 (1 of 2)	Nfu_p_1_051375	Nfu_t_1_051375	Nfu_c_1_051375	ENSLOCG00000018259	ENSG00000176020	AMIGO3
-1.60832	-1.54861	-1.47176	-1.3783	-1.27007	-1.15006	-1.02187	-0.889222	-0.755392	-0.622886	-0.493281	-0.367212	-0.244413	-0.123743	-0.00310882	0.120832	0.253367	0.403307	0.586663	0.835808	Nfu_t_1_018834	Nfu_g_1_007807	tmem223	Nfu_p_1_018834	Nfu_t_1_018834	Nfu_c_1_018834	NA	NA	NA
-1.60217	-1.50719	-1.39406	-1.26428	-1.1207	-0.96724	-0.808269	-0.647972	-0.489831	-0.336319	-0.18881	-0.0476402	0.0877943	0.218964	0.348255	0.479234	0.617304	0.771194	0.956364	1.20313	Nfu_t_1_030936	Nfu_g_1_012822	EPB41L1	Nfu_p_1_030936	Nfu_t_1_030936	Nfu_c_1_030936	ENSLOCG00000004107	ENSG00000159023	EPB41
-1.60217	-1.50719	-1.39406	-1.26428	-1.1207	-0.96724	-0.808269	-0.647972	-0.489831	-0.336319	-0.18881	-0.0476402	0.0877943	0.218964	0.348255	0.479234	0.617304	0.771194	0.956364	1.20313	Nfu_t_1_030937	Nfu_g_1_012822	EPB41L1	Nfu_p_1_030937	Nfu_t_1_030937	Nfu_c_1_030937	ENSLOCG00000004107	ENSG00000159023	EPB41
-1.60217	-1.50719	-1.39406	-1.26428	-1.1207	-0.96724	-0.808269	-0.647972	-0.489831	-0.336319	-0.18881	-0.0476402	0.0877943	0.218964	0.348255	0.479234	0.617304	0.771194	0.956364	1.20313	Nfu_t_1_030938	Nfu_g_1_012822	EPB41L1	Nfu_p_1_030938	Nfu_t_1_030938	Nfu_c_1_030938	ENSLOCG00000004107	ENSG00000159023	EPB41
-1.60217	-1.50719	-1.39406	-1.26428	-1.1207	-0.96724	-0.808269	-0.647972	-0.489831	-0.336319	-0.18881	-0.0476402	0.0877943	0.218964	0.348255	0.479234	0.617304	0.771194	0.956364	1.20313	Nfu_t_1_030939	Nfu_g_1_012822	EPB41L1	Nfu_p_1_030939	Nfu_t_1_030939	Nfu_c_1_030939	ENSLOCG00000004107	ENSG00000159023	EPB41
-1.60625	-1.54688	-1.4704	-1.37732	-1.2695	-1.14988	-1.02209	-0.889819	-0.756341	-0.62416	-0.494853	-0.369056	-0.246505	-0.126066	-0.00564755	0.118085	0.250409	0.400123	0.583208	0.831972	Nfu_t_1_043514	Nfu_g_1_018190	AVPI1	Nfu_p_1_043514	Nfu_t_1_043514	Nfu_c_1_043514	ENSLOCG00000003729	NA	NA
-1.57777	-1.33106	-1.06186	-0.775768	-0.480027	-0.182608	0.108907	0.388267	0.651117	0.895127	1.11979	1.32605	1.51597	1.69244	1.85911	2.02051	2.18254	2.35362	2.54684	2.78376	Nfu_t_1_055252	Nfu_g_1_023012	vdac2	Nfu_p_1_055252	Nfu_t_1_055252	Nfu_c_1_055252	ENSLOCG00000004602	ENSG00000165637	VDAC2
-1.60716	-1.5635	-1.50318	-1.42632	-1.33429	-1.22964	-1.11564	-0.995773	-0.873223	-0.750502	-0.629277	-0.510313	-0.393499	-0.277847	-0.161398	-0.0409211	0.0888032	0.236595	0.418655	0.668132	Nfu_t_1_039372	Nfu_g_1_016435	klc3	Nfu_p_1_039372	Nfu_t_1_039372	Nfu_c_1_039372	ENSLOCG00000014748	NA	NA
-1.60716	-1.5635	-1.50318	-1.42632	-1.33429	-1.22964	-1.11564	-0.995773	-0.873223	-0.750502	-0.629277	-0.510313	-0.393499	-0.277847	-0.161398	-0.0409211	0.0888032	0.236595	0.418655	0.668132	Nfu_t_1_039373	Nfu_g_1_016435	klc3	Nfu_p_1_039373	Nfu_t_1_039373	Nfu_c_1_039373	ENSLOCG00000014748	NA	NA
-1.60716	-1.5635	-1.50318	-1.42632	-1.33429	-1.22964	-1.11564	-0.995773	-0.873223	-0.750502	-0.629277	-0.510313	-0.393499	-0.277847	-0.161398	-0.0409211	0.0888032	0.236595	0.418655	0.668132	Nfu_t_1_039374	Nfu_g_1_016435	klc3	Nfu_p_1_039374	Nfu_t_1_039374	Nfu_c_1_039374	ENSLOCG00000014748	NA	NA
-1.60716	-1.5635	-1.50318	-1.42632	-1.33429	-1.22964	-1.11564	-0.995773	-0.873223	-0.750502	-0.629277	-0.510313	-0.393499	-0.277847	-0.161398	-0.0409211	0.0888032	0.236595	0.418655	0.668132	Nfu_t_1_039377	Nfu_g_1_016435	klc3	Nfu_p_1_039377	Nfu_t_1_039377	Nfu_c_1_039377	ENSLOCG00000014748	NA	NA
-1.60716	-1.5635	-1.50318	-1.42632	-1.33429	-1.22964	-1.11564	-0.995773	-0.873223	-0.750502	-0.629277	-0.510313	-0.393499	-0.277847	-0.161398	-0.0409211	0.0888032	0.236595	0.418655	0.668132	Nfu_t_1_039381	Nfu_g_1_016435	klc3	Nfu_p_1_039381	Nfu_t_1_039381	Nfu_c_1_039381	ENSLOCG00000014748	NA	NA
-1.60716	-1.5635	-1.50318	-1.42632	-1.33429	-1.22964	-1.11564	-0.995773	-0.873223	-0.750502	-0.629277	-0.510313	-0.393499	-0.277847	-0.161398	-0.0409211	0.0888032	0.236595	0.418655	0.668132	Nfu_t_1_039382	Nfu_g_1_016435	klc3	Nfu_p_1_039382	Nfu_t_1_039382	Nfu_c_1_039382	ENSLOCG00000014748	NA	NA
-1.61148	-1.6026	-1.57807	-1.53706	-1.47996	-1.40835	-1.3248	-1.23229	-1.13381	-1.03191	-0.928447	-0.824481	-0.720233	-0.615043	-0.507241	-0.393821	-0.269685	-0.125944	0.0541187	0.305612	Nfu_t_1_017707	Nfu_g_1_007302	mtnr1aa	Nfu_p_1_017707	Nfu_t_1_017707	Nfu_c_1_017707	ENSLOCG00000014745	NA	NA
-1.6086	-1.5833	-1.54189	-1.48396	-1.4104	-1.32322	-1.22533	-1.11995	-1.01015	-0.898471	-0.786671	-0.675674	-0.565543	-0.455464	-0.343632	-0.226936	-0.100223	0.0453562	0.226263	0.476646	Nfu_t_1_052241	Nfu_g_1_021827	PLEKHD1	Nfu_p_1_052241	Nfu_t_1_052241	Nfu_c_1_052241	ENSLOCG00000014201	ENSG00000175985	PLEKHD1
-1.6086	-1.5833	-1.54189	-1.48396	-1.4104	-1.32322	-1.22533	-1.11995	-1.01015	-0.898471	-0.786671	-0.675674	-0.565543	-0.455464	-0.343632	-0.226936	-0.100223	0.0453562	0.226263	0.476646	Nfu_t_1_052242	Nfu_g_1_021827	PLEKHD1	Nfu_p_1_052242	Nfu_t_1_052242	Nfu_c_1_052242	ENSLOCG00000014201	ENSG00000175985	PLEKHD1
-1.58922	-1.44204	-1.27526	-1.09179	-0.89599	-0.693176	-0.488812	-0.287787	-0.0938744	0.0905096	0.264292	0.427586	0.581494	0.727973	0.869839	1.01098	1.15696	1.31636	1.50376	1.74628	Nfu_t_1_021170	Nfu_g_1_008718	tmem163a	Nfu_p_1_021170	Nfu_t_1_021170	Nfu_c_1_021170	ENSLOCG00000001812	ENSG00000152128	TMEM163
-1.59805	-1.51252	-1.40916	-1.28921	-1.15527	-1.01098	-0.860519	-0.707923	-0.556611	-0.409058	-0.266684	-0.129901	0.00180457	0.129813	0.256427	0.385139	0.521302	0.673624	0.857623	1.10393	Nfu_t_1_027969	Nfu_g_1_011593	BX005001.1	Nfu_p_1_027969	Nfu_t_1_027969	Nfu_c_1_027969	ENSLOCG00000015745	ENSG00000074527	NTN4
-1.59735	-1.50874	-1.40221	-1.27909	-1.14206	-0.994865	-0.841719	-0.686716	-0.53329	-0.383911	-0.239983	-0.10189	0.0309098	0.159826	0.287186	0.416502	0.553136	0.705789	0.889928	1.136	Nfu_t_1_044986	Nfu_g_1_018832	PLEKHG3 (1 of 2)	Nfu_p_1_044986	Nfu_t_1_044986	Nfu_c_1_044986	ENSLOCG00000012808	ENSG00000126822	PLEKHG3
-1.60963	-1.60134	-1.57745	-1.53709	-1.48064	-1.40967	-1.32672	-1.23478	-1.13682	-1.03539	-0.932342	-0.828747	-0.72483	-0.619935	-0.5124	-0.399229	-0.27533	-0.131829	0.0479721	0.299136	Nfu_t_1_022538	Nfu_g_1_009262	iqgap2	Nfu_p_1_022538	Nfu_t_1_022538	Nfu_c_1_022538	ENSLOCG00000005540	ENSG00000145703	IQGAP2
-1.59437	-1.48689	-1.36097	-1.21842	-1.06247	-0.897378	-0.727754	-0.557949	-0.391505	-0.230873	-0.0773524	0.0688343	0.20841	0.34296	0.474969	0.608069	0.747687	0.90248	1.08762	1.33248	Nfu_t_1_051952	Nfu_g_1_021711	yod1	Nfu_p_1_051952	Nfu_t_1_051952	Nfu_c_1_051952	ENSLOCG00000010760	ENSG00000180667	YOD1
-1.59242	-1.48234	-1.35376	-1.20856	-1.05005	-0.882544	-0.710718	-0.53895	-0.370796	-0.208702	-0.0539485	0.093263	0.233681	0.368915	0.501469	0.63499	0.774906	0.929858	1.11496	1.35936	Nfu_t_1_000495	Nfu_g_1_000214	wrb	Nfu_p_1_000495	Nfu_t_1_000495	Nfu_c_1_000495	ENSLOCG00000001591	ENSG00000182093	WRB
-1.59242	-1.48234	-1.35376	-1.20856	-1.05005	-0.882544	-0.710718	-0.53895	-0.370796	-0.208702	-0.0539485	0.093263	0.233681	0.368915	0.501469	0.63499	0.774906	0.929858	1.11496	1.35936	Nfu_t_1_000498	Nfu_g_1_000214	wrb	Nfu_p_1_000498	Nfu_t_1_000498	Nfu_c_1_000498	ENSLOCG00000001591	ENSG00000182093	WRB
-1.58883	-1.45644	-1.30489	-1.1367	-0.955811	-0.767131	-0.57581	-0.386529	-0.202973	-0.0275679	0.138533	0.295319	0.443752	0.585649	0.723701	0.861696	1.00514	1.16262	1.3489	1.59185	Nfu_t_1_054722	Nfu_g_1_022881	SBK1	Nfu_p_1_054722	Nfu_t_1_054722	Nfu_c_1_054722	ENSLOCG00000003322	ENSG00000188322	SBK1
-1.57838	-1.37989	-1.16036	-0.924074	-0.676899	-0.425504	-0.176439	0.0647142	0.293891	0.508727	0.708445	0.893596	1.06577	1.22741	1.38176	1.53301	1.68691	1.85189	2.0417	2.2804	Nfu_t_1_055042	Nfu_g_1_022934	RNF157	Nfu_p_1_055042	Nfu_t_1_055042	Nfu_c_1_055042	ENSLOCG00000011217	ENSG00000141576	RNF157
-1.57838	-1.37989	-1.16036	-0.924074	-0.676899	-0.425504	-0.176439	0.0647142	0.293891	0.508727	0.708445	0.893596	1.06577	1.22741	1.38176	1.53301	1.68691	1.85189	2.0417	2.2804	Nfu_t_1_055043	Nfu_g_1_022934	RNF157	Nfu_p_1_055043	Nfu_t_1_055043	Nfu_c_1_055043	ENSLOCG00000011217	ENSG00000141576	RNF157
-1.57838	-1.37989	-1.16036	-0.924074	-0.676899	-0.425504	-0.176439	0.0647142	0.293891	0.508727	0.708445	0.893596	1.06577	1.22741	1.38176	1.53301	1.68691	1.85189	2.0417	2.2804	Nfu_t_1_055044	Nfu_g_1_022934	RNF157	Nfu_p_1_055044	Nfu_t_1_055044	Nfu_c_1_055044	ENSLOCG00000011217	ENSG00000141576	RNF157
-1.57838	-1.37989	-1.16036	-0.924074	-0.676899	-0.425504	-0.176439	0.0647142	0.293891	0.508727	0.708445	0.893596	1.06577	1.22741	1.38176	1.53301	1.68691	1.85189	2.0417	2.2804	Nfu_t_1_055045	Nfu_g_1_022934	RNF157	Nfu_p_1_055045	Nfu_t_1_055045	Nfu_c_1_055045	ENSLOCG00000011217	ENSG00000141576	RNF157
-1.57838	-1.37989	-1.16036	-0.924074	-0.676899	-0.425504	-0.176439	0.0647142	0.293891	0.508727	0.708445	0.893596	1.06577	1.22741	1.38176	1.53301	1.68691	1.85189	2.0417	2.2804	Nfu_t_1_055046	Nfu_g_1_022934	RNF157	Nfu_p_1_055046	Nfu_t_1_055046	Nfu_c_1_055046	ENSLOCG00000011217	ENSG00000141576	RNF157
-1.60055	-1.54294	-1.46832	-1.37718	-1.2713	-1.15358	-1.0276	-0.89702	-0.76509	-0.634306	-0.506249	-0.381565	-0.260006	-0.140455	-0.0208441	0.102138	0.233743	0.382727	0.565007	0.812752	Nfu_t_1_014622	Nfu_g_1_006047	wars2	Nfu_p_1_014622	Nfu_t_1_014622	Nfu_c_1_014622	ENSLOCG00000011009	ENSG00000116874	WARS2
-1.60055	-1.54294	-1.46832	-1.37718	-1.2713	-1.15358	-1.0276	-0.89702	-0.76509	-0.634306	-0.506249	-0.381565	-0.260006	-0.140455	-0.0208441	0.102138	0.233743	0.382727	0.565007	0.812752	Nfu_t_1_014623	Nfu_g_1_006047	wars2	Nfu_p_1_014623	Nfu_t_1_014623	Nfu_c_1_014623	ENSLOCG00000011009	ENSG00000116874	WARS2
-1.5954	-1.50515	-1.39696	-1.27218	-1.13356	-0.984878	-0.83038	-0.674181	-0.519719	-0.369462	-0.224802	-0.0861083	0.0471779	0.17648	0.304137	0.43367	0.570438	0.723127	0.907151	1.1528	Nfu_t_1_021639	Nfu_g_1_008930	MIER3 (2 of 2)	Nfu_p_1_021639	Nfu_t_1_021639	Nfu_c_1_021639	ENSLOCG00000007562	ENSG00000155545	MIER3
-1.59668	-1.51458	-1.41476	-1.29837	-1.16792	-1.02696	-0.879574	-0.729764	-0.580923	-0.435523	-0.295005	-0.159805	-0.029444	0.0974256	0.223076	0.350975	0.486455	0.63822	0.821809	1.06798	Nfu_t_1_045541	Nfu_g_1_019047	UCKL1	Nfu_p_1_045541	Nfu_t_1_045541	Nfu_c_1_045541	ENSLOCG00000015855	NA	NA
-1.59668	-1.51458	-1.41476	-1.29837	-1.16792	-1.02696	-0.879574	-0.729764	-0.580923	-0.435523	-0.295005	-0.159805	-0.029444	0.0974256	0.223076	0.350975	0.486455	0.63822	0.821809	1.06798	Nfu_t_1_045542	Nfu_g_1_019047	UCKL1	Nfu_p_1_045542	Nfu_t_1_045542	Nfu_c_1_045542	ENSLOCG00000015855	NA	NA
-1.58758	-1.46821	-1.33009	-1.17537	-1.00764	-0.831437	-0.651642	-0.47275	-0.298364	-0.130917	0.0283665	0.179368	0.322925	0.460732	0.595368	0.730532	0.87167	1.02738	1.21258	1.45574	Nfu_t_1_024991	Nfu_g_1_010304	pigt	Nfu_p_1_024991	Nfu_t_1_024991	Nfu_c_1_024991	ENSLOCG00000003262	ENSG00000124155	PIGT
-1.58758	-1.46821	-1.33009	-1.17537	-1.00764	-0.831437	-0.651642	-0.47275	-0.298364	-0.130917	0.0283665	0.179368	0.322925	0.460732	0.595368	0.730532	0.87167	1.02738	1.21258	1.45574	Nfu_t_1_024992	Nfu_g_1_010304	pigt	Nfu_p_1_024992	Nfu_t_1_024992	Nfu_c_1_024992	ENSLOCG00000003262	ENSG00000124155	PIGT
-1.58758	-1.46821	-1.33009	-1.17537	-1.00764	-0.831437	-0.651642	-0.47275	-0.298364	-0.130917	0.0283665	0.179368	0.322925	0.460732	0.595368	0.730532	0.87167	1.02738	1.21258	1.45574	Nfu_t_1_024993	Nfu_g_1_010304	pigt	Nfu_p_1_024993	Nfu_t_1_024993	Nfu_c_1_024993	ENSLOCG00000003262	ENSG00000124155	PIGT
-1.58858	-1.47559	-1.34403	-1.19589	-1.03456	-0.864418	-0.690199	-0.516316	-0.346336	-0.182697	-0.0266604	0.121602	0.262865	0.398766	0.531828	0.665711	0.805838	0.960823	1.14568	1.38925	Nfu_t_1_038769	Nfu_g_1_016150	flrt3	Nfu_p_1_038769	Nfu_t_1_038769	Nfu_c_1_038769	ENSLOCG00000017360	ENSG00000125848	FLRT3
-1.58858	-1.47559	-1.34403	-1.19589	-1.03456	-0.864418	-0.690199	-0.516316	-0.346336	-0.182697	-0.0266604	0.121602	0.262865	0.398766	0.531828	0.665711	0.805838	0.960823	1.14568	1.38925	Nfu_t_1_038770	Nfu_g_1_016150	flrt3	Nfu_p_1_038770	Nfu_t_1_038770	Nfu_c_1_038770	ENSLOCG00000017360	ENSG00000125848	FLRT3
-1.59012	-1.50242	-1.3969	-1.27487	-1.13898	-0.992929	-0.84092	-0.687016	-0.534632	-0.386226	-0.2432	-0.105941	0.0260882	0.154283	0.280957	0.409602	0.545546	0.697442	0.880656	1.12539	Nfu_t_1_012048	Nfu_g_1_004974	zgc:158654	Nfu_p_1_012048	Nfu_t_1_012048	Nfu_c_1_012048	ENSLOCG00000013239	NA	NA
-1.59012	-1.50242	-1.3969	-1.27487	-1.13898	-0.992929	-0.84092	-0.687016	-0.534632	-0.386226	-0.2432	-0.105941	0.0260882	0.154283	0.280957	0.409602	0.545546	0.697442	0.880656	1.12539	Nfu_t_1_012049	Nfu_g_1_004974	zgc:158654	Nfu_p_1_012049	Nfu_t_1_012049	Nfu_c_1_012049	ENSLOCG00000013239	NA	NA
-1.59012	-1.50242	-1.3969	-1.27487	-1.13898	-0.992929	-0.84092	-0.687016	-0.534632	-0.386226	-0.2432	-0.105941	0.0260882	0.154283	0.280957	0.409602	0.545546	0.697442	0.880656	1.12539	Nfu_t_1_012050	Nfu_g_1_004974	zgc:158654	Nfu_p_1_012050	Nfu_t_1_012050	Nfu_c_1_012050	ENSLOCG00000013239	NA	NA
-1.58156	-1.44402	-1.28725	-1.11388	-0.928026	-0.734713	-0.539194	-0.346211	-0.159464	0.0186353	0.18697	0.345578	0.495471	0.638513	0.777429	0.916029	1.05981	1.2173	1.40309	1.64449	Nfu_t_1_049326	Nfu_g_1_020603	xkr7	Nfu_p_1_049326	Nfu_t_1_049326	Nfu_c_1_049326	ENSLOCG00000005543	ENSG00000206579	XKR4
-1.56902	-1.35913	-1.12793	-0.880041	-0.621646	-0.359715	-0.10103	0.148686	0.385317	0.60652	0.811594	1.00119	1.17701	1.3416	1.49829	1.65133	1.80647	1.97208	2.1616	2.39813	Nfu_t_1_009820	Nfu_g_1_004000	pdcd5	Nfu_p_1_009820	Nfu_t_1_009820	Nfu_c_1_009820	ENSLOCG00000001645	ENSG00000105185	PDCD5
-1.60029	-1.57399	-1.53163	-1.47285	-1.39852	-1.31072	-1.21233	-1.10659	-0.996563	-0.884761	-0.772938	-0.662001	-0.552003	-0.442122	-0.330554	-0.214199	-0.087932	0.0570375	0.237028	0.485804	Nfu_t_1_001004	Nfu_g_1_000428	N4BP2L1	Nfu_p_1_001004	Nfu_t_1_001004	Nfu_c_1_001004	ENSLOCG00000008230	NA	NA
-1.58632	-1.49306	-1.38185	-1.25414	-1.11275	-0.961534	-0.8048	-0.64668	-0.490619	-0.339064	-0.193381	-0.0539083	0.0799438	0.209623	0.337486	0.467053	0.603662	0.75593	0.939093	1.18292	Nfu_t_1_009358	Nfu_g_1_003807		Nfu_p_1_009358	Nfu_t_1_009358	Nfu_c_1_009358	NA	NA	NA
-1.59557	-1.558	-1.50407	-1.43372	-1.34818	-1.24979	-1.14169	-1.02725	-0.909607	-0.79125	-0.673867	-0.558267	-0.444396	-0.331325	-0.217162	-0.0987396	0.0290939	0.175082	0.355326	0.60282	Nfu_t_1_029049	Nfu_g_1_011996	C4H12orf66	Nfu_p_1_029049	Nfu_t_1_029049	Nfu_c_1_029049	ENSLOCG00000016974	ENSG00000174206	C12orf66
-1.59557	-1.558	-1.50407	-1.43372	-1.34818	-1.24979	-1.14169	-1.02725	-0.909607	-0.79125	-0.673867	-0.558267	-0.444396	-0.331325	-0.217162	-0.0987396	0.0290939	0.175082	0.355326	0.60282	Nfu_t_1_029050	Nfu_g_1_011996	C4H12orf66	Nfu_p_1_029050	Nfu_t_1_029050	Nfu_c_1_029050	ENSLOCG00000016974	ENSG00000174206	C12orf66
-1.59557	-1.558	-1.50407	-1.43372	-1.34818	-1.24979	-1.14169	-1.02725	-0.909607	-0.79125	-0.673867	-0.558267	-0.444396	-0.331325	-0.217162	-0.0987396	0.0290939	0.175082	0.355326	0.60282	Nfu_t_1_029051	Nfu_g_1_011996	C4H12orf66	Nfu_p_1_029051	Nfu_t_1_029051	Nfu_c_1_029051	ENSLOCG00000016974	ENSG00000174206	C12orf66
-1.59557	-1.558	-1.50407	-1.43372	-1.34818	-1.24979	-1.14169	-1.02725	-0.909607	-0.79125	-0.673867	-0.558267	-0.444396	-0.331325	-0.217162	-0.0987396	0.0290939	0.175082	0.355326	0.60282	Nfu_t_1_029052	Nfu_g_1_011996	C4H12orf66	Nfu_p_1_029052	Nfu_t_1_029052	Nfu_c_1_029052	ENSLOCG00000016974	ENSG00000174206	C12orf66
-1.57234	-1.42048	-1.24903	-1.06103	-0.861008	-0.654364	-0.446644	-0.242773	-0.046522	0.139723	0.314935	0.479278	0.633901	0.780803	0.922817	1.06383	1.20936	1.36786	1.55359	1.79276	Nfu_t_1_022333	Nfu_g_1_009182	rasa4	Nfu_p_1_022333	Nfu_t_1_022333	Nfu_c_1_022333	ENSLOCG00000008183	ENSG00000111344	RASAL1
-1.58271	-1.48963	-1.37865	-1.2512	-1.1101	-0.959203	-0.802798	-0.645012	-0.489281	-0.338047	-0.192674	-0.0534984	0.0800687	0.209472	0.337062	0.46635	0.602661	0.754586	0.937307	1.18046	Nfu_t_1_045237	Nfu_g_1_018937	ttc13	Nfu_p_1_045237	Nfu_t_1_045237	Nfu_c_1_045237	ENSLOCG00000015756	ENSG00000143643	TTC13
-1.58271	-1.48963	-1.37865	-1.2512	-1.1101	-0.959203	-0.802798	-0.645012	-0.489281	-0.338047	-0.192674	-0.0534984	0.0800687	0.209472	0.337062	0.46635	0.602661	0.754586	0.937307	1.18046	Nfu_t_1_045238	Nfu_g_1_018937	ttc13	Nfu_p_1_045238	Nfu_t_1_045238	Nfu_c_1_045238	ENSLOCG00000015756	ENSG00000143643	TTC13
-1.58271	-1.48963	-1.37865	-1.2512	-1.1101	-0.959203	-0.802798	-0.645012	-0.489281	-0.338047	-0.192674	-0.0534984	0.0800687	0.209472	0.337062	0.46635	0.602661	0.754586	0.937307	1.18046	Nfu_t_1_045239	Nfu_g_1_018937	ttc13	Nfu_p_1_045239	Nfu_t_1_045239	Nfu_c_1_045239	ENSLOCG00000015756	ENSG00000143643	TTC13
-1.62098	-1.73351	-1.83396	-1.91821	-1.98314	-2.02711	-2.05006	-2.05334	-2.0392	-2.01029	-1.96915	-1.91786	-1.85781	-1.78948	-1.71221	-1.62379	-1.51957	-1.39046	-1.21803	-0.960556	Nfu_t_1_006065	Nfu_g_1_002421	FAM150A	Nfu_p_1_006065	Nfu_t_1_006065	Nfu_c_1_006065	ENSLOCG00000005827	ENSG00000196711	FAM150A
-1.62098	-1.73351	-1.83396	-1.91821	-1.98314	-2.02711	-2.05006	-2.05334	-2.0392	-2.01029	-1.96915	-1.91786	-1.85781	-1.78948	-1.71221	-1.62379	-1.51957	-1.39046	-1.21803	-0.960556	Nfu_t_1_006066	Nfu_g_1_002421	FAM150A	Nfu_p_1_006066	Nfu_t_1_006066	Nfu_c_1_006066	ENSLOCG00000005827	ENSG00000196711	FAM150A
-1.59085	-1.54376	-1.48007	-1.39998	-1.30498	-1.19768	-1.08141	-0.959668	-0.835629	-0.711779	-0.589743	-0.470249	-0.35315	-0.23743	-0.121121	-0.00100088	0.128102	0.274886	0.455256	0.701532	Nfu_t_1_021119	Nfu_g_1_008703	vangl1	Nfu_p_1_021119	Nfu_t_1_021119	Nfu_c_1_021119	ENSLOCG00000006574	ENSG00000173218	VANGL1
-1.5624	-1.36661	-1.15	-0.916816	-0.672824	-0.424614	-0.178656	0.0595349	0.285939	0.498216	0.695593	0.878608	1.04883	1.20867	1.36133	1.51096	1.66321	1.82643	2.01416	2.24992	Nfu_t_1_009761	Nfu_g_1_003970	rab11a	Nfu_p_1_009761	Nfu_t_1_009761	Nfu_c_1_009761	ENSLOCG00000013835	ENSG00000103769	RAB11A
-1.58396	-1.50581	-1.41018	-1.29813	-1.17203	-1.03534	-0.892019	-0.746003	-0.600634	-0.458367	-0.32065	-0.187945	-0.0598054	0.0650728	0.188915	0.315135	0.449004	0.599137	0.78093	1.02483	Nfu_t_1_039041	Nfu_g_1_016300	LRCH3	Nfu_p_1_039041	Nfu_t_1_039041	Nfu_c_1_039041	ENSLOCG00000008472	ENSG00000186001	LRCH3
-1.58396	-1.50581	-1.41018	-1.29813	-1.17203	-1.03534	-0.892019	-0.746003	-0.600634	-0.458367	-0.32065	-0.187945	-0.0598054	0.0650728	0.188915	0.315135	0.449004	0.599137	0.78093	1.02483	Nfu_t_1_039042	Nfu_g_1_016300	LRCH3	Nfu_p_1_039042	Nfu_t_1_039042	Nfu_c_1_039042	ENSLOCG00000008472	ENSG00000186001	LRCH3
-1.56956	-1.42507	-1.26123	-1.08091	-0.88839	-0.688889	-0.487789	-0.289906	-0.0989604	0.0826593	0.25389	0.414834	0.566574	0.711034	0.850985	0.990259	1.13433	1.29165	1.47652	1.71541	Nfu_t_1_023603	Nfu_g_1_009695	THOP1	Nfu_p_1_023603	Nfu_t_1_023603	Nfu_c_1_023603	ENSLOCG00000000074	ENSG00000172009	THOP1
-1.59048	-1.55486	-1.50297	-1.43474	-1.35129	-1.25495	-1.1488	-1.03617	-0.920159	-0.803273	-0.687197	-0.572753	-0.459902	-0.347739	-0.234391	-0.116715	0.0104128	0.155703	0.335203	0.581804	Nfu_t_1_006982	Nfu_g_1_002775	b3gnt2b	Nfu_p_1_006982	Nfu_t_1_006982	Nfu_c_1_006982	ENSLOCG00000016084	ENSG00000170340	B3GNT2
-1.57288	-1.45919	-1.32707	-1.17852	-1.01695	-0.846744	-0.672635	-0.499015	-0.329424	-0.166277	-0.0108105	0.136818	0.277394	0.412556	0.544815	0.677803	0.816888	0.970569	1.15361	1.39419	Nfu_t_1_000859	Nfu_g_1_000355	fosb	Nfu_p_1_000859	Nfu_t_1_000859	Nfu_c_1_000859	ENSLOCG00000014630	ENSG00000125740	FOSB
-1.57267	-1.46194	-1.33287	-1.18738	-1.0288	-0.86143	-0.689938	-0.518676	-0.351166	-0.189824	-0.035904	0.110413	0.249886	0.384121	0.515608	0.647957	0.786524	0.939809	1.12261	1.36325	Nfu_t_1_022347	Nfu_g_1_009192	itga8	Nfu_p_1_022347	Nfu_t_1_022347	Nfu_c_1_022347	ENSLOCG00000010450	ENSG00000077943	ITGA8
-1.55789	-1.37972	-1.18131	-0.966424	-0.740323	-0.509116	-0.278892	-0.0549112	0.158921	0.360259	0.548239	0.723255	0.886709	1.04084	1.1887	1.3343	1.48323	1.64381	1.82972	2.06525	Nfu_t_1_008763	Nfu_g_1_003541	tmpob	Nfu_p_1_008763	Nfu_t_1_008763	Nfu_c_1_008763	ENSLOCG00000011858	NA	NA
-1.61905	-1.74135	-1.85189	-1.94628	-2.02112	-2.0745	-2.10615	-2.11728	-2.11008	-2.08721	-2.05124	-2.00436	-1.94803	-1.88283	-1.80818	-1.72196	-1.61954	-1.49185	-1.32036	-1.06291	Nfu_t_1_013150	Nfu_g_1_005423	SLC6A7	Nfu_p_1_013150	Nfu_t_1_013150	Nfu_c_1_013150	ENSLOCG00000007970	NA	NA
-1.58532	-1.54745	-1.49331	-1.42285	-1.3373	-1.23902	-1.13112	-1.01698	-0.899695	-0.78175	-0.664817	-0.549698	-0.43633	-0.323788	-0.210188	-0.0923814	0.0347466	0.179866	0.358914	0.604464	Nfu_t_1_008838	Nfu_g_1_003572	FBXL7	Nfu_p_1_008838	Nfu_t_1_008838	Nfu_c_1_008838	ENSLOCG00000011912	ENSG00000183580	FBXL7
-1.56732	-1.44707	-1.30824	-1.15302	-0.985001	-0.808745	-0.629112	-0.450576	-0.276708	-0.10991	0.0486254	0.198799	0.341461	0.478307	0.611901	0.745905	0.885694	1.03972	1.22257	1.46188	Nfu_t_1_029664	Nfu_g_1_012252	zgc:194800	Nfu_p_1_029664	Nfu_t_1_029664	Nfu_c_1_029664	ENSLOCG00000002231	ENSG00000091073	DTX2
-1.56732	-1.44707	-1.30824	-1.15302	-0.985001	-0.808745	-0.629112	-0.450576	-0.276708	-0.10991	0.0486254	0.198799	0.341461	0.478307	0.611901	0.745905	0.885694	1.03972	1.22257	1.46188	Nfu_t_1_029666	Nfu_g_1_012252	zgc:194800	Nfu_p_1_029666	Nfu_t_1_029666	Nfu_c_1_029666	ENSLOCG00000002231	ENSG00000091073	DTX2
-1.57714	-1.50555	-1.41675	-1.31161	-1.19233	-1.06216	-0.924932	-0.784472	-0.64407	-0.506174	-0.37226	-0.24284	-0.117529	0.0049118	0.126646	0.251029	0.383279	0.531972	0.712481	0.955321	Nfu_t_1_044019	Nfu_g_1_018422	exosc9	Nfu_p_1_044019	Nfu_t_1_044019	Nfu_c_1_044019	ENSLOCG00000002999	ENSG00000123737	EXOSC9
-1.57714	-1.50555	-1.41675	-1.31161	-1.19233	-1.06216	-0.924932	-0.784472	-0.64407	-0.506174	-0.37226	-0.24284	-0.117529	0.0049118	0.126646	0.251029	0.383279	0.531972	0.712481	0.955321	Nfu_t_1_044020	Nfu_g_1_018422	exosc9	Nfu_p_1_044020	Nfu_t_1_044020	Nfu_c_1_044020	ENSLOCG00000002999	ENSG00000123737	EXOSC9
-1.55717	-1.40354	-1.23042	-1.0409	-0.839551	-0.631807	-0.423234	-0.218752	-0.0221145	0.164316	0.339541	0.50375	0.658112	0.804634	0.946152	1.08653	1.23124	1.38862	1.57268	1.80891	Nfu_t_1_022999	Nfu_g_1_009434	SEMA4C	Nfu_p_1_022999	Nfu_t_1_022999	Nfu_c_1_022999	ENSLOCG00000015594	ENSG00000168758	SEMA4C
-1.58539	-1.56258	-1.52394	-1.46904	-1.39866	-1.31476	-1.22012	-1.11791	-1.01115	-0.902322	-0.793185	-0.684665	-0.576846	-0.468943	-0.359198	-0.244566	-0.119991	0.0232143	0.201184	0.447267	Nfu_t_1_033924	Nfu_g_1_014105	mtf2	Nfu_p_1_033924	Nfu_t_1_033924	Nfu_c_1_033924	ENSLOCG00000004649	ENSG00000143033	MTF2
-1.56833	-1.47048	-1.35471	-1.22261	-1.07713	-0.922221	-0.76227	-0.601441	-0.443173	-0.289882	-0.142888	-0.00247615	0.131988	0.261991	0.389906	0.519249	0.655309	0.806568	0.987927	1.2282	Nfu_t_1_002481	Nfu_g_1_001015	fam18b	Nfu_p_1_002481	Nfu_t_1_002481	Nfu_c_1_002481	ENSLOCG00000013126	ENSG00000259024	TVP23C-CDRT4
-1.53246	-1.27288	-0.990845	-0.692326	-0.384941	-0.0769648	0.223811	0.511039	0.780368	1.02955	1.25819	1.4674	1.65935	1.83704	2.00417	2.16529	2.32617	2.49486	2.68363	2.91155	Nfu_t_1_041494	Nfu_g_1_017359	ywhabl	Nfu_p_1_041494	Nfu_t_1_041494	Nfu_c_1_041494	ENSLOCG00000007504	ENSG00000166913	YWHAB
-1.53246	-1.27288	-0.990845	-0.692326	-0.384941	-0.0769648	0.223811	0.511039	0.780368	1.02955	1.25819	1.4674	1.65935	1.83704	2.00417	2.16529	2.32617	2.49486	2.68363	2.91155	Nfu_t_1_041495	Nfu_g_1_017359	ywhabl	Nfu_p_1_041495	Nfu_t_1_041495	Nfu_c_1_041495	ENSLOCG00000007504	ENSG00000166913	YWHAB
-1.57067	-1.48815	-1.38815	-1.27185	-1.14174	-1.00139	-0.854834	-0.706043	-0.558362	-0.414223	-0.275032	-0.141206	-0.0122545	0.113163	0.237293	0.363554	0.497182	0.646694	0.827224	1.06846	Nfu_t_1_012765	Nfu_g_1_005248	thy1	Nfu_p_1_012765	Nfu_t_1_012765	Nfu_c_1_012765	NA	NA	NA
-1.55246	-1.3909	-1.20965	-1.01203	-0.802824	-0.587686	-0.372342	-0.161813	0.0401069	0.231069	0.410124	0.57753	0.734534	0.883216	1.02647	1.16821	1.31392	1.4719	1.65597	1.89104	Nfu_t_1_019153	Nfu_g_1_007936	plxnb2a	Nfu_p_1_019153	Nfu_t_1_019153	Nfu_c_1_019153	ENSLOCG00000015461	ENSG00000196576	PLXNB2
-1.55246	-1.3909	-1.20965	-1.01203	-0.802824	-0.587686	-0.372342	-0.161813	0.0401069	0.231069	0.410124	0.57753	0.734534	0.883216	1.02647	1.16821	1.31392	1.4719	1.65597	1.89104	Nfu_t_1_019154	Nfu_g_1_007936	plxnb2a	Nfu_p_1_019154	Nfu_t_1_019154	Nfu_c_1_019154	ENSLOCG00000015461	ENSG00000196576	PLXNB2
-1.56883	-1.4822	-1.37798	-1.25746	-1.12326	-0.979039	-0.828945	-0.676983	-0.526527	-0.38	-0.238785	-0.103263	0.0270967	0.153672	0.278744	0.405752	0.539944	0.689818	0.870427	1.11118	Nfu_t_1_002983	Nfu_g_1_001218	prpf31	Nfu_p_1_002983	Nfu_t_1_002983	Nfu_c_1_002983	ENSLOCG00000000007	ENSG00000105618	PRPF31
-1.559	-1.42815	-1.27848	-1.11246	-0.934008	-0.747946	-0.559355	-0.372842	-0.192026	-0.0192873	0.144247	0.298574	0.444647	0.584257	0.720049	0.85574	0.996715	1.15135	1.33399	1.57136	Nfu_t_1_056705	Nfu_g_1_023741	NA	Nfu_p_1_056705	Nfu_t_1_056705	Nfu_c_1_056705	ENSLOCG00000010335	ENSG00000123124	WWP1
-1.58202	-1.555	-1.51207	-1.45289	-1.37837	-1.29058	-1.19239	-1.08702	-0.977508	-0.866328	-0.755213	-0.64505	-0.535883	-0.426888	-0.316276	-0.20098	-0.0759397	0.0675028	0.245376	0.490677	Nfu_t_1_027260	Nfu_g_1_011305	spice1	Nfu_p_1_027260	Nfu_t_1_027260	Nfu_c_1_027260	ENSLOCG00000002962	ENSG00000163611	SPICE1
-1.56199	-1.44502	-1.3096	-1.15786	-0.993289	-0.820358	-0.643847	-0.468177	-0.296889	-0.132379	0.0241489	0.172572	0.31371	0.449225	0.581649	0.71461	0.853451	1.00659	1.18857	1.42699	Nfu_t_1_035387	Nfu_g_1_014700	kctd12b	Nfu_p_1_035387	Nfu_t_1_035387	Nfu_c_1_035387	ENSLOCG00000014860	NA	NA
-1.61213	-1.72171	-1.8192	-1.90058	-1.9628	-2.00429	-2.02506	-2.02645	-2.01074	-1.98056	-1.93842	-1.88637	-1.82576	-1.75705	-1.67958	-1.59112	-1.48706	-1.35836	-1.18677	-0.931065	Nfu_t_1_009815	Nfu_g_1_003995	tipin	Nfu_p_1_009815	Nfu_t_1_009815	Nfu_c_1_009815	ENSLOCG00000013854	ENSG00000075131	TIPIN
-1.56747	-1.47754	-1.36995	-1.24605	-1.10857	-0.961267	-0.808336	-0.653836	-0.501155	-0.352714	-0.209875	-0.0729904	0.0585004	0.186007	0.311837	0.43945	0.5741	0.724273	0.904958	1.14534	Nfu_t_1_051208	Nfu_g_1_021393	PCBP4	Nfu_p_1_051208	Nfu_t_1_051208	Nfu_c_1_051208	ENSLOCG00000013402	ENSG00000090097	PCBP4
-1.56747	-1.47754	-1.36995	-1.24605	-1.10857	-0.961267	-0.808336	-0.653836	-0.501155	-0.352714	-0.209875	-0.0729904	0.0585004	0.186007	0.311837	0.43945	0.5741	0.724273	0.904958	1.14534	Nfu_t_1_051209	Nfu_g_1_021393	PCBP4	Nfu_p_1_051209	Nfu_t_1_051209	Nfu_c_1_051209	ENSLOCG00000013402	ENSG00000090097	PCBP4
-1.55768	-1.42614	-1.27577	-1.10906	-0.929948	-0.743277	-0.554137	-0.367143	-0.185917	-0.012836	0.150979	0.30553	0.451778	0.591522	0.727409	0.863159	1.00415	1.15876	1.34129	1.57839	Nfu_t_1_026510	Nfu_g_1_010951	SYNGAP1 (2 of 2)	Nfu_p_1_026510	Nfu_t_1_026510	Nfu_c_1_026510	ENSLOCG00000003915	ENSG00000136848	DAB2IP
-1.55768	-1.42614	-1.27577	-1.10906	-0.929948	-0.743277	-0.554137	-0.367143	-0.185917	-0.012836	0.150979	0.30553	0.451778	0.591522	0.727409	0.863159	1.00415	1.15876	1.34129	1.57839	Nfu_t_1_026512	Nfu_g_1_010951	SYNGAP1 (2 of 2)	Nfu_p_1_026512	Nfu_t_1_026512	Nfu_c_1_026512	ENSLOCG00000003915	ENSG00000136848	DAB2IP
-1.55768	-1.42614	-1.27577	-1.10906	-0.929948	-0.743277	-0.554137	-0.367143	-0.185917	-0.012836	0.150979	0.30553	0.451778	0.591522	0.727409	0.863159	1.00415	1.15876	1.34129	1.57839	Nfu_t_1_026513	Nfu_g_1_010951	SYNGAP1 (2 of 2)	Nfu_p_1_026513	Nfu_t_1_026513	Nfu_c_1_026513	ENSLOCG00000003915	ENSG00000136848	DAB2IP
-1.59576	-1.63374	-1.65764	-1.66536	-1.65593	-1.62968	-1.58812	-1.53359	-1.46875	-1.39615	-1.31789	-1.23541	-1.14939	-1.0596	-0.964795	-0.862311	-0.747296	-0.610922	-0.436107	-0.185967	Nfu_t_1_030056	Nfu_g_1_012427	runx2a	Nfu_p_1_030056	Nfu_t_1_030056	Nfu_c_1_030056	ENSLOCG00000015816	ENSG00000124813	RUNX2
-1.5682	-1.48809	-1.39061	-1.27684	-1.14924	-1.01129	-0.866973	-0.720224	-0.574367	-0.431833	-0.294038	-0.161417	-0.0335042	0.0910191	0.214377	0.339965	0.473001	0.621986	0.802049	1.04291	Nfu_t_1_007250	Nfu_g_1_002878	si:dkey-27p18.5	Nfu_p_1_007250	Nfu_t_1_007250	Nfu_c_1_007250	ENSLOCG00000014564	ENSG00000160460	SPTBN4
-1.5682	-1.48809	-1.39061	-1.27684	-1.14924	-1.01129	-0.866973	-0.720224	-0.574367	-0.431833	-0.294038	-0.161417	-0.0335042	0.0910191	0.214377	0.339965	0.473001	0.621986	0.802049	1.04291	Nfu_t_1_007251	Nfu_g_1_002878	si:dkey-27p18.5	Nfu_p_1_007251	Nfu_t_1_007251	Nfu_c_1_007251	ENSLOCG00000014564	ENSG00000160460	SPTBN4
-1.5682	-1.48809	-1.39061	-1.27684	-1.14924	-1.01129	-0.866973	-0.720224	-0.574367	-0.431833	-0.294038	-0.161417	-0.0335042	0.0910191	0.214377	0.339965	0.473001	0.621986	0.802049	1.04291	Nfu_t_1_007252	Nfu_g_1_002878	si:dkey-27p18.5	Nfu_p_1_007252	Nfu_t_1_007252	Nfu_c_1_007252	ENSLOCG00000014564	ENSG00000160460	SPTBN4
-1.53523	-1.31899	-1.08157	-0.827779	-0.563979	-0.297281	-0.0345548	0.218449	0.457637	0.680725	0.887086	1.07745	1.25358	1.41808	1.57428	1.72642	1.88015	2.04357	2.22954	2.45947	Nfu_t_1_051581	Nfu_g_1_021567	psma5	Nfu_p_1_051581	Nfu_t_1_051581	Nfu_c_1_051581	ENSLOCG00000012319	ENSG00000143106	PSMA5
-1.5499	-1.39895	-1.22865	-1.04203	-0.843584	-0.63867	-0.432783	-0.230795	-0.036429	0.147962	0.321373	0.483976	0.636917	0.782174	0.922553	1.06189	1.2056	1.362	1.545	1.77996	Nfu_t_1_021694	Nfu_g_1_008953	IER3IP1	Nfu_p_1_021694	Nfu_t_1_021694	Nfu_c_1_021694	ENSLOCG00000012392	ENSG00000167220	HDHD2
-1.55012	-1.40106	-1.23271	-1.04805	-0.851503	-0.648392	-0.444166	-0.243671	-0.0506189	0.132635	0.305077	0.46686	0.619115	0.7638	0.903706	1.04265	1.18606	1.34224	1.52513	1.76019	Nfu_t_1_011128	Nfu_g_1_004576	RERG	Nfu_p_1_011128	Nfu_t_1_011128	Nfu_c_1_011128	ENSLOCG00000016464	ENSG00000134533	RERG
-1.5548	-1.42591	-1.27828	-1.11437	-0.937999	-0.753962	-0.567283	-0.382535	-0.203317	-0.0320043	0.13027	0.283491	0.428591	0.567345	0.702374	0.837374	0.977708	1.13173	1.31372	1.55036	Nfu_t_1_012090	Nfu_g_1_005000	cttnbp2	Nfu_p_1_012090	Nfu_t_1_012090	Nfu_c_1_012090	ENSLOCG00000015582	ENSG00000077063	CTTNBP2
-1.5548	-1.42591	-1.27828	-1.11437	-0.937999	-0.753962	-0.567283	-0.382535	-0.203317	-0.0320043	0.13027	0.283491	0.428591	0.567345	0.702374	0.837374	0.977708	1.13173	1.31372	1.55036	Nfu_t_1_012091	Nfu_g_1_005000	cttnbp2	Nfu_p_1_012091	Nfu_t_1_012091	Nfu_c_1_012091	ENSLOCG00000015582	ENSG00000077063	CTTNBP2
-1.5352	-1.32199	-1.08769	-0.837032	-0.576284	-0.312479	-0.0524224	0.198178	0.435247	0.656499	0.86129	1.05032	1.22534	1.3889	1.54432	1.69582	1.84903	2.01206	2.19781	2.42785	Nfu_t_1_018290	Nfu_g_1_007577	phb	Nfu_p_1_018290	Nfu_t_1_018290	Nfu_c_1_018290	ENSLOCG00000011441	ENSG00000167085	PHB
-1.5859	-1.59174	-1.58263	-1.55733	-1.5158	-1.45924	-1.38982	-1.31031	-1.22355	-1.13205	-1.03773	-0.941743	-0.844459	-0.745361	-0.64293	-0.534314	-0.414568	-0.27497	-0.0990068	0.148164	Nfu_t_1_038764	Nfu_g_1_016146	ppapdc1a	Nfu_p_1_038764	Nfu_t_1_038764	Nfu_c_1_038764	ENSLOCG00000008720	ENSG00000203805	PLPP4
-1.55849	-1.44764	-1.31858	-1.17323	-1.01494	-0.84799	-0.677038	-0.506407	-0.339598	-0.179002	-0.0258556	0.119671	0.258339	0.391753	0.522387	0.653823	0.791364	0.943409	1.12454	1.3625	Nfu_t_1_043438	Nfu_g_1_018147	tdg	Nfu_p_1_043438	Nfu_t_1_043438	Nfu_c_1_043438	ENSLOCG00000015025	ENSG00000139372	TDG
-1.56145	-1.46328	-1.34724	-1.21493	-1.06932	-0.914361	-0.754437	-0.593704	-0.435589	-0.282499	-0.135742	0.00440237	0.138575	0.268261	0.395831	0.524787	0.660394	0.811086	0.991652	1.23061	Nfu_t_1_050075	Nfu_g_1_020930	nprl2	Nfu_p_1_050075	Nfu_t_1_050075	Nfu_c_1_050075	ENSLOCG00000014239	ENSG00000114388	NPRL2
-1.53722	-1.34579	-1.13392	-0.905734	-0.666879	-0.423805	-0.182849	0.0505771	0.272527	0.480697	0.674321	0.853917	1.02102	1.17798	1.32795	1.47498	1.62464	1.78507	1.96949	2.20065	Nfu_t_1_001259	Nfu_g_1_000525	txndc17	Nfu_p_1_001259	Nfu_t_1_001259	Nfu_c_1_001259	ENSLOCG00000006280	ENSG00000129235	TXNDC17
-1.56196	-1.47506	-1.37064	-1.24998	-1.11572	-0.971519	-0.821511	-0.6697	-0.519444	-0.373159	-0.232217	-0.0969914	0.0330508	0.159288	0.283997	0.410604	0.544332	0.693629	0.873441	1.11289	Nfu_t_1_025188	Nfu_g_1_010390	rbm15	Nfu_p_1_025188	Nfu_t_1_025188	Nfu_c_1_025188	ENSLOCG00000017940	ENSG00000162775	RBM15
-1.57035	-1.51906	-1.45123	-1.36719	-1.26855	-1.15803	-1.03899	-0.914976	-0.789139	-0.663931	-0.540931	-0.420818	-0.303398	-0.187627	-0.0715205	0.0481276	0.176429	0.321933	0.500173	0.742436	Nfu_t_1_045577	Nfu_g_1_019059		Nfu_p_1_045577	Nfu_t_1_045577	Nfu_c_1_045577	NA	NA	NA
-1.55387	-1.43442	-1.29654	-1.1424	-0.975572	-0.800591	-0.622276	-0.445066	-0.272502	-0.106966	0.0503612	0.199383	0.340945	0.476729	0.609278	0.742223	0.880883	1.03361	1.21481	1.45161	Nfu_t_1_012795	Nfu_g_1_005265	UBASH3B (1 of 2)	Nfu_p_1_012795	Nfu_t_1_012795	Nfu_c_1_012795	ENSLOCG00000001560	ENSG00000154127	UBASH3B
-1.54047	-1.36652	-1.17262	-0.962425	-0.741081	-0.514568	-0.288856	-0.0691176	0.140799	0.338573	0.523338	0.695465	0.85632	1.0081	1.15378	1.29734	1.44427	1.60276	1.78631	2.01869	Nfu_t_1_032290	Nfu_g_1_013416	FAM168B	Nfu_p_1_032290	Nfu_t_1_032290	Nfu_c_1_032290	ENSLOCG00000009724	ENSG00000152102	FAM168B
-1.54047	-1.36652	-1.17262	-0.962425	-0.741081	-0.514568	-0.288856	-0.0691176	0.140799	0.338573	0.523338	0.695465	0.85632	1.0081	1.15378	1.29734	1.44427	1.60276	1.78631	2.01869	Nfu_t_1_032291	Nfu_g_1_013416	FAM168B	Nfu_p_1_032291	Nfu_t_1_032291	Nfu_c_1_032291	ENSLOCG00000009724	ENSG00000152102	FAM168B
-1.5936	-1.64439	-1.6815	-1.70249	-1.70603	-1.6921	-1.66192	-1.61766	-1.56189	-1.49717	-1.42567	-1.34894	-1.26777	-1.18206	-1.09068	-0.991038	-0.878358	-0.743808	-0.570173	-0.319996	Nfu_t_1_042551	Nfu_g_1_017780	CU041398.1	Nfu_p_1_042551	Nfu_t_1_042551	Nfu_c_1_042551	ENSLOCG00000018252	NA	NA
-1.55033	-1.42369	-1.27844	-1.11695	-0.942986	-0.76128	-0.576797	-0.394072	-0.216683	-0.0469988	0.11384	0.265802	0.409801	0.547585	0.681756	0.815982	0.955601	1.10893	1.29023	1.52611	Nfu_t_1_034116	Nfu_g_1_014184	ABI3 (1 of 2)	Nfu_p_1_034116	Nfu_t_1_034116	Nfu_c_1_034116	ENSLOCG00000013134	ENSG00000108798	ABI3
-1.55033	-1.42369	-1.27844	-1.11695	-0.942986	-0.76128	-0.576797	-0.394072	-0.216683	-0.0469988	0.11384	0.265802	0.409801	0.547585	0.681756	0.815982	0.955601	1.10893	1.29023	1.52611	Nfu_t_1_034117	Nfu_g_1_014184	ABI3 (1 of 2)	Nfu_p_1_034117	Nfu_t_1_034117	Nfu_c_1_034117	ENSLOCG00000013134	ENSG00000108798	ABI3
-1.59131	-1.63637	-1.66761	-1.68273	-1.68056	-1.66124	-1.62613	-1.57744	-1.5178	-1.44974	-1.37542	-1.29631	-1.21317	-1.12583	-1.03312	-0.932428	-0.818945	-0.683868	-0.510092	-0.260546	Nfu_t_1_007513	Nfu_g_1_002997		Nfu_p_1_007513	Nfu_t_1_007513	Nfu_c_1_007513	NA	NA	NA
-1.53743	-1.36349	-1.16964	-0.959516	-0.738277	-0.511895	-0.286337	-0.0667685	0.142968	0.340556	0.525132	0.69707	0.857736	1.00932	1.15481	1.29817	1.44487	1.60309	1.78627	2.01808	Nfu_t_1_008073	Nfu_g_1_003260	CABZ01079490.1	Nfu_p_1_008073	Nfu_t_1_008073	Nfu_c_1_008073	NA	NA	NA
-1.55362	-1.44573	-1.31975	-1.17756	-1.02238	-0.85845	-0.690327	-0.522295	-0.357825	-0.199304	-0.0479787	0.0959589	0.233244	0.365449	0.49502	0.625507	0.762185	0.913421	1.09376	1.33091	Nfu_t_1_001540	Nfu_g_1_000644	ARHGEF17	Nfu_p_1_001540	Nfu_t_1_001540	Nfu_c_1_001540	ENSLOCG00000006306	ENSG00000110237	ARHGEF17
-1.55577	-1.45675	-1.33989	-1.20683	-1.06053	-0.90499	-0.744585	-0.583478	-0.42509	-0.27182	-0.124963	0.015211	0.149353	0.278953	0.406383	0.53514	0.67047	0.820765	1.00072	1.23858	Nfu_t_1_040036	Nfu_g_1_016727	atp2c1	Nfu_p_1_040036	Nfu_t_1_040036	Nfu_c_1_040036	ENSLOCG00000001574	ENSG00000017260	ATP2C1
-1.55417	-1.45064	-1.32915	-1.19146	-1.04067	-0.880877	-0.716573	-0.551972	-0.390521	-0.234611	-0.0855134	0.0565435	0.192252	0.323146	0.451633	0.581235	0.717213	0.867942	1.04803	1.28543	Nfu_t_1_051350	Nfu_g_1_021450	FAM210B	Nfu_p_1_051350	Nfu_t_1_051350	Nfu_c_1_051350	ENSLOCG00000006416	ENSG00000124098	FAM210B
-1.55417	-1.45064	-1.32915	-1.19146	-1.04067	-0.880877	-0.716573	-0.551972	-0.390521	-0.234611	-0.0855134	0.0565435	0.192252	0.323146	0.451633	0.581235	0.717213	0.867942	1.04803	1.28543	Nfu_t_1_051351	Nfu_g_1_021450	FAM210B	Nfu_p_1_051351	Nfu_t_1_051351	Nfu_c_1_051351	ENSLOCG00000006416	ENSG00000124098	FAM210B
-1.55417	-1.45064	-1.32915	-1.19146	-1.04067	-0.880877	-0.716573	-0.551972	-0.390521	-0.234611	-0.0855134	0.0565435	0.192252	0.323146	0.451633	0.581235	0.717213	0.867942	1.04803	1.28543	Nfu_t_1_051352	Nfu_g_1_021450	FAM210B	Nfu_p_1_051352	Nfu_t_1_051352	Nfu_c_1_051352	ENSLOCG00000006416	ENSG00000124098	FAM210B
-1.56241	-1.49239	-1.40534	-1.3021	-1.18483	-1.05672	-0.921552	-0.783094	-0.644606	-0.508514	-0.376283	-0.248429	-0.12458	-0.0035166	0.116895	0.239971	0.370867	0.518055	0.696703	0.936822	Nfu_t_1_045625	Nfu_g_1_019080	C20H15orf29	Nfu_p_1_045625	Nfu_t_1_045625	Nfu_c_1_045625	ENSLOCG00000012512	ENSG00000134152	KATNBL1
-1.56241	-1.49239	-1.40534	-1.3021	-1.18483	-1.05672	-0.921552	-0.783094	-0.644606	-0.508514	-0.376283	-0.248429	-0.12458	-0.0035166	0.116895	0.239971	0.370867	0.518055	0.696703	0.936822	Nfu_t_1_045626	Nfu_g_1_019080	C20H15orf29	Nfu_p_1_045626	Nfu_t_1_045626	Nfu_c_1_045626	ENSLOCG00000012512	ENSG00000134152	KATNBL1
-1.5514	-1.43779	-1.30594	-1.15788	-0.997015	-0.827705	-0.654647	-0.482194	-0.31385	-0.151994	0.00216136	0.148474	0.287734	0.421568	0.552466	0.684014	0.821499	0.973267	1.15375	1.39029	Nfu_t_1_057923	Nfu_g_1_024928	NA	Nfu_p_1_057923	Nfu_t_1_057923	Nfu_c_1_057923	ENSLOCG00000003659	NA	NA
-1.54938	-1.43558	-1.30355	-1.15533	-0.994332	-0.824916	-0.651781	-0.479282	-0.310916	-0.149061	0.00507403	0.15135	0.29056	0.42433	0.555151	0.686605	0.823973	0.975586	1.15585	1.39199	Nfu_t_1_028511	Nfu_g_1_011797	JHDM1D (2 of 2)	Nfu_p_1_028511	Nfu_t_1_028511	Nfu_c_1_028511	ENSLOCG00000016675	ENSG00000006459	KDM7A
-1.51091	-1.24789	-0.962512	-0.660855	-0.350633	-0.0401953	0.262624	0.551468	0.822004	1.07202	1.30117	1.5106	1.70252	1.87997	2.04664	2.20705	2.36692	2.53415	2.72061	2.94434	Nfu_t_1_025484	Nfu_g_1_010521	gstm	Nfu_p_1_025484	Nfu_t_1_025484	Nfu_c_1_025484	ENSLOCG00000012152	ENSG00000084207	GSTP1
-1.56127	-1.49924	-1.42043	-1.32548	-1.21629	-1.09586	-0.967782	-0.835722	-0.702884	-0.5717	-0.443677	-0.319397	-0.198564	-0.0800342	0.038257	0.159569	0.289023	0.43509	0.613027	0.853207	Nfu_t_1_037540	Nfu_g_1_015616	lamb2l	Nfu_p_1_037540	Nfu_t_1_037540	Nfu_c_1_037540	ENSLOCG00000013159	NA	NA
-1.56127	-1.49924	-1.42043	-1.32548	-1.21629	-1.09586	-0.967782	-0.835722	-0.702884	-0.5717	-0.443677	-0.319397	-0.198564	-0.0800342	0.038257	0.159569	0.289023	0.43509	0.613027	0.853207	Nfu_t_1_037541	Nfu_g_1_015616	lamb2l	Nfu_p_1_037541	Nfu_t_1_037541	Nfu_c_1_037541	ENSLOCG00000013159	NA	NA
-1.60255	-1.7038	-1.7928	-1.86576	-1.91987	-1.95377	-1.96764	-1.96292	-1.94193	-1.90725	-1.86136	-1.80623	-1.74313	-1.67243	-1.59342	-1.50384	-1.39907	-1.27016	-1.09911	-0.845495	Nfu_t_1_001373	Nfu_g_1_000569	HERC4	Nfu_p_1_001373	Nfu_t_1_001373	Nfu_c_1_001373	ENSLOCG00000009225	ENSG00000138642	HERC6
-1.60255	-1.7038	-1.7928	-1.86576	-1.91987	-1.95377	-1.96764	-1.96292	-1.94193	-1.90725	-1.86136	-1.80623	-1.74313	-1.67243	-1.59342	-1.50384	-1.39907	-1.27016	-1.09911	-0.845495	Nfu_t_1_001374	Nfu_g_1_000569	HERC4	Nfu_p_1_001374	Nfu_t_1_001374	Nfu_c_1_001374	ENSLOCG00000009225	ENSG00000138642	HERC6
-1.57685	-1.57979	-1.56778	-1.53966	-1.49548	-1.4365	-1.36495	-1.28361	-1.19533	-1.1026	-1.00731	-0.910603	-0.812795	-0.713353	-0.610747	-0.50212	-0.382551	-0.243387	-0.0682888	0.177076	Nfu_t_1_057563	Nfu_g_1_024585	NA	Nfu_p_1_057563	Nfu_t_1_057563	Nfu_c_1_057563	NA	NA	NA
-1.55981	-1.49823	-1.4199	-1.32544	-1.21674	-1.0968	-0.969183	-0.837554	-0.705112	-0.574284	-0.44658	-0.322584	-0.202004	-0.0837014	0.0343835	0.155504	0.284774	0.430655	0.608386	0.848307	Nfu_t_1_045632	Nfu_g_1_019082	arid1b	Nfu_p_1_045632	Nfu_t_1_045632	Nfu_c_1_045632	ENSLOCG00000016845	ENSG00000049618	ARID1B
-1.54954	-1.45732	-1.34752	-1.22159	-1.08233	-0.93351	-0.779376	-0.623979	-0.470688	-0.321895	-0.178927	-0.042105	0.0891573	0.216284	0.341583	0.468492	0.602207	0.751084	0.929807	1.16673	Nfu_t_1_015946	Nfu_g_1_006610	klf4a	Nfu_p_1_015946	Nfu_t_1_015946	Nfu_c_1_015946	ENSLOCG00000009967	ENSG00000136826	KLF4
-1.54954	-1.45732	-1.34752	-1.22159	-1.08233	-0.93351	-0.779376	-0.623979	-0.470688	-0.321895	-0.178927	-0.042105	0.0891573	0.216284	0.341583	0.468492	0.602207	0.751084	0.929807	1.16673	Nfu_t_1_015948	Nfu_g_1_006610	klf4a	Nfu_p_1_015948	Nfu_t_1_015948	Nfu_c_1_015948	ENSLOCG00000009967	ENSG00000136826	KLF4
-1.54954	-1.45732	-1.34752	-1.22159	-1.08233	-0.93351	-0.779376	-0.623979	-0.470688	-0.321895	-0.178927	-0.042105	0.0891573	0.216284	0.341583	0.468492	0.602207	0.751084	0.929807	1.16673	Nfu_t_1_015953	Nfu_g_1_006610	klf4a	Nfu_p_1_015953	Nfu_t_1_015953	Nfu_c_1_015953	ENSLOCG00000009967	ENSG00000136826	KLF4
-1.54954	-1.45732	-1.34752	-1.22159	-1.08233	-0.93351	-0.779376	-0.623979	-0.470688	-0.321895	-0.178927	-0.042105	0.0891573	0.216284	0.341583	0.468492	0.602207	0.751084	0.929807	1.16673	Nfu_t_1_015956	Nfu_g_1_006610	klf4a	Nfu_p_1_015956	Nfu_t_1_015956	Nfu_c_1_015956	ENSLOCG00000009967	ENSG00000136826	KLF4
-1.53276	-1.37718	-1.20227	-1.0112	-0.808591	-0.599914	-0.390736	-0.185962	0.0106853	0.196885	0.371679	0.535288	0.688907	0.83455	0.975044	1.11422	1.25745	1.41292	1.59422	1.82579	Nfu_t_1_027002	Nfu_g_1_011200	ptrfb	Nfu_p_1_027002	Nfu_t_1_027002	Nfu_c_1_027002	ENSLOCG00000012506	ENSG00000177469	PTRF
-1.54715	-1.44696	-1.32898	-1.19487	-1.04764	-0.891311	-0.730268	-0.568676	-0.409949	-0.256467	-0.109514	0.0306601	0.164717	0.294156	0.421348	0.549781	0.684673	0.834354	1.01337	1.24957	Nfu_t_1_022939	Nfu_g_1_009420	cdk7	Nfu_p_1_022939	Nfu_t_1_022939	Nfu_c_1_022939	ENSLOCG00000006117	ENSG00000134058	CDK7
-1.54715	-1.44696	-1.32898	-1.19487	-1.04764	-0.891311	-0.730268	-0.568676	-0.409949	-0.256467	-0.109514	0.0306601	0.164717	0.294156	0.421348	0.549781	0.684673	0.834354	1.01337	1.24957	Nfu_t_1_022940	Nfu_g_1_009420	cdk7	Nfu_p_1_022940	Nfu_t_1_022940	Nfu_c_1_022940	ENSLOCG00000006117	ENSG00000134058	CDK7
-1.54715	-1.44696	-1.32898	-1.19487	-1.04764	-0.891311	-0.730268	-0.568676	-0.409949	-0.256467	-0.109514	0.0306601	0.164717	0.294156	0.421348	0.549781	0.684673	0.834354	1.01337	1.24957	Nfu_t_1_022941	Nfu_g_1_009420	cdk7	Nfu_p_1_022941	Nfu_t_1_022941	Nfu_c_1_022941	ENSLOCG00000006117	ENSG00000134058	CDK7
-1.5737	-1.5735	-1.55827	-1.52696	-1.47971	-1.41784	-1.34367	-1.26	-1.16969	-1.07524	-0.978508	-0.880605	-0.781826	-0.681606	-0.57839	-0.469308	-0.349438	-0.210152	-0.0352007	0.209462	Nfu_t_1_036721	Nfu_g_1_015252	PPAP2C (1 of 2)	Nfu_p_1_036721	Nfu_t_1_036721	Nfu_c_1_036721	ENSLOCG00000006345	ENSG00000141934	PLPP2
-1.58331	-1.61931	-1.64129	-1.64721	-1.63615	-1.60849	-1.56577	-1.51031	-1.44478	-1.3717	-1.29315	-1.21056	-1.12455	-1.03491	-0.940376	-0.838301	-0.72387	-0.588348	-0.414868	-0.167142	Nfu_t_1_045750	Nfu_g_1_019130	tmem104	Nfu_p_1_045750	Nfu_t_1_045750	Nfu_c_1_045750	ENSLOCG00000011150	ENSG00000109066	TMEM104
-1.58331	-1.61931	-1.64129	-1.64721	-1.63615	-1.60849	-1.56577	-1.51031	-1.44478	-1.3717	-1.29315	-1.21056	-1.12455	-1.03491	-0.940376	-0.838301	-0.72387	-0.588348	-0.414868	-0.167142	Nfu_t_1_045751	Nfu_g_1_019130	tmem104	Nfu_p_1_045751	Nfu_t_1_045751	Nfu_c_1_045751	ENSLOCG00000011150	ENSG00000109066	TMEM104
-1.58331	-1.61931	-1.64129	-1.64721	-1.63615	-1.60849	-1.56577	-1.51031	-1.44478	-1.3717	-1.29315	-1.21056	-1.12455	-1.03491	-0.940376	-0.838301	-0.72387	-0.588348	-0.414868	-0.167142	Nfu_t_1_045752	Nfu_g_1_019130	tmem104	Nfu_p_1_045752	Nfu_t_1_045752	Nfu_c_1_045752	ENSLOCG00000011150	ENSG00000109066	TMEM104
-1.58331	-1.61931	-1.64129	-1.64721	-1.63615	-1.60849	-1.56577	-1.51031	-1.44478	-1.3717	-1.29315	-1.21056	-1.12455	-1.03491	-0.940376	-0.838301	-0.72387	-0.588348	-0.414868	-0.167142	Nfu_t_1_045753	Nfu_g_1_019130	tmem104	Nfu_p_1_045753	Nfu_t_1_045753	Nfu_c_1_045753	ENSLOCG00000011150	ENSG00000109066	TMEM104
-1.58331	-1.61931	-1.64129	-1.64721	-1.63615	-1.60849	-1.56577	-1.51031	-1.44478	-1.3717	-1.29315	-1.21056	-1.12455	-1.03491	-0.940376	-0.838301	-0.72387	-0.588348	-0.414868	-0.167142	Nfu_t_1_045754	Nfu_g_1_019130	tmem104	Nfu_p_1_045754	Nfu_t_1_045754	Nfu_c_1_045754	ENSLOCG00000011150	ENSG00000109066	TMEM104
-1.58331	-1.61931	-1.64129	-1.64721	-1.63615	-1.60849	-1.56577	-1.51031	-1.44478	-1.3717	-1.29315	-1.21056	-1.12455	-1.03491	-0.940376	-0.838301	-0.72387	-0.588348	-0.414868	-0.167142	Nfu_t_1_045755	Nfu_g_1_019130	tmem104	Nfu_p_1_045755	Nfu_t_1_045755	Nfu_c_1_045755	ENSLOCG00000011150	ENSG00000109066	TMEM104
-1.596	-1.67981	-1.75092	-1.80599	-1.84273	-1.86023	-1.85904	-1.84084	-1.80802	-1.76317	-1.70863	-1.64625	-1.57711	-1.50144	-1.41837	-1.32554	-1.21829	-1.08774	-0.916205	-0.664432	Nfu_t_1_047183	Nfu_g_1_019752	slc2a6	Nfu_p_1_047183	Nfu_t_1_047183	Nfu_c_1_047183	ENSLOCG00000003548	ENSG00000160326	SLC2A6
-1.596	-1.67981	-1.75092	-1.80599	-1.84273	-1.86023	-1.85904	-1.84084	-1.80802	-1.76317	-1.70863	-1.64625	-1.57711	-1.50144	-1.41837	-1.32554	-1.21829	-1.08774	-0.916205	-0.664432	Nfu_t_1_047184	Nfu_g_1_019752	slc2a6	Nfu_p_1_047184	Nfu_t_1_047184	Nfu_c_1_047184	ENSLOCG00000003548	ENSG00000160326	SLC2A6
-1.596	-1.67981	-1.75092	-1.80599	-1.84273	-1.86023	-1.85904	-1.84084	-1.80802	-1.76317	-1.70863	-1.64625	-1.57711	-1.50144	-1.41837	-1.32554	-1.21829	-1.08774	-0.916205	-0.664432	Nfu_t_1_047185	Nfu_g_1_019752	slc2a6	Nfu_p_1_047185	Nfu_t_1_047185	Nfu_c_1_047185	ENSLOCG00000003548	ENSG00000160326	SLC2A6
-1.54311	-1.42772	-1.29411	-1.14437	-0.98195	-0.811254	-0.637005	-0.463566	-0.294436	-0.131981	0.0226082	0.169209	0.308629	0.44251	0.573347	0.704721	0.841897	0.993158	1.17279	1.4077	Nfu_t_1_035181	Nfu_g_1_014621		Nfu_p_1_035181	Nfu_t_1_035181	Nfu_c_1_035181	NA	NA	NA
-1.57957	-1.60393	-1.61395	-1.6079	-1.58522	-1.54659	-1.49377	-1.42928	-1.35581	-1.2759	-1.19154	-1.10406	-1.01398	-0.920977	-0.82369	-0.719404	-0.603272	-0.466596	-0.292719	-0.0460996	Nfu_t_1_022858	Nfu_g_1_009376	zgc:110626	Nfu_p_1_022858	Nfu_t_1_022858	Nfu_c_1_022858	ENSLOCG00000013606	NA	NA
-1.5212	-1.32826	-1.11496	-0.885514	-0.645594	-0.401678	-0.160116	0.0736901	0.295814	0.503977	0.69744	0.876747	1.04345	1.19991	1.34926	1.49556	1.64429	1.80349	1.98612	2.21422	Nfu_t_1_032253	Nfu_g_1_013402	pabpn1	Nfu_p_1_032253	Nfu_t_1_032253	Nfu_c_1_032253	ENSLOCG00000000796	ENSG00000100836	PABPN1
-1.5212	-1.32826	-1.11496	-0.885514	-0.645594	-0.401678	-0.160116	0.0736901	0.295814	0.503977	0.69744	0.876747	1.04345	1.19991	1.34926	1.49556	1.64429	1.80349	1.98612	2.21422	Nfu_t_1_032256	Nfu_g_1_013402	pabpn1	Nfu_p_1_032256	Nfu_t_1_032256	Nfu_c_1_032256	ENSLOCG00000000796	ENSG00000100836	PABPN1
-1.55797	-1.50283	-1.43115	-1.34337	-1.24121	-1.12748	-1.00562	-0.879193	-0.751352	-0.62453	-0.500268	-0.379205	-0.261109	-0.144902	-0.028582	0.0910579	0.219099	0.363996	0.541045	0.780844	Nfu_t_1_024411	Nfu_g_1_010045	zgc:64115	Nfu_p_1_024411	Nfu_t_1_024411	Nfu_c_1_024411	ENSLOCG00000000807	NA	NA
-1.62606	-1.82461	-2.01363	-2.18667	-2.33813	-2.46405	-2.56255	-2.63378	-2.67949	-2.70239	-2.70551	-2.69165	-2.66302	-2.6209	-2.56536	-2.49477	-2.40479	-2.2862	-2.11937	-1.85796	Nfu_t_1_057675	Nfu_g_1_024692	NA	Nfu_p_1_057675	Nfu_t_1_057675	Nfu_c_1_057675	ENSLOCG00000008331	NA	NA
-1.52479	-1.34649	-1.14825	-0.933867	-0.708599	-0.478532	-0.249708	-0.0273305	0.184754	0.384254	0.570343	0.74344	0.904957	1.05712	1.20294	1.34638	1.49289	1.65055	1.83254	2.06182	Nfu_t_1_026559	Nfu_g_1_010966	sri	Nfu_p_1_026559	Nfu_t_1_026559	Nfu_c_1_026559	ENSLOCG00000008441	ENSG00000115271	GCA
-1.55099	-1.4732	-1.37826	-1.26722	-1.14246	-1.00737	-0.865881	-0.721855	-0.578574	-0.43844	-0.302863	-0.172285	-0.0462579	0.0765067	0.198196	0.322153	0.453524	0.600689	0.778543	1.01624	Nfu_t_1_003924	Nfu_g_1_001575	kcnd3	Nfu_p_1_003924	Nfu_t_1_003924	Nfu_c_1_003924	ENSLOCG00000010353	ENSG00000171385	KCND3
-1.55099	-1.4732	-1.37826	-1.26722	-1.14246	-1.00737	-0.865881	-0.721855	-0.578574	-0.43844	-0.302863	-0.172285	-0.0462579	0.0765067	0.198196	0.322153	0.453524	0.600689	0.778543	1.01624	Nfu_t_1_003925	Nfu_g_1_001575	kcnd3	Nfu_p_1_003925	Nfu_t_1_003925	Nfu_c_1_003925	ENSLOCG00000010353	ENSG00000171385	KCND3
-1.5238	-1.34582	-1.14792	-0.933889	-0.708973	-0.479251	-0.250755	-0.0286836	0.183122	0.382369	0.568233	0.741131	0.90247	1.05448	1.20015	1.34346	1.48984	1.64737	1.82922	2.05833	Nfu_t_1_011501	Nfu_g_1_004727	ube2d2	Nfu_p_1_011501	Nfu_t_1_011501	Nfu_c_1_011501	ENSLOCG00000012597	ENSG00000131508	UBE2D2
-1.52855	-1.36812	-1.18826	-0.992271	-0.7849	-0.571757	-0.358503	-0.150105	0.0496963	0.238587	0.415642	0.581125	0.736277	0.883159	1.02463	1.16455	1.3083	1.46401	1.64516	1.87577	Nfu_t_1_056445	Nfu_g_1_023523	SLC29A2 (3 of 3)	Nfu_p_1_056445	Nfu_t_1_056445	Nfu_c_1_056445	ENSLOCG00000002549	ENSG00000174669	SLC29A2
-1.52855	-1.36812	-1.18826	-0.992271	-0.7849	-0.571757	-0.358503	-0.150105	0.0496963	0.238587	0.415642	0.581125	0.736277	0.883159	1.02463	1.16455	1.3083	1.46401	1.64516	1.87577	Nfu_t_1_056446	Nfu_g_1_023523	SLC29A2 (3 of 3)	Nfu_p_1_056446	Nfu_t_1_056446	Nfu_c_1_056446	ENSLOCG00000002549	ENSG00000174669	SLC29A2
-1.52855	-1.36812	-1.18826	-0.992271	-0.7849	-0.571757	-0.358503	-0.150105	0.0496963	0.238587	0.415642	0.581125	0.736277	0.883159	1.02463	1.16455	1.3083	1.46401	1.64516	1.87577	Nfu_t_1_056447	Nfu_g_1_023523	SLC29A2 (3 of 3)	Nfu_p_1_056447	Nfu_t_1_056447	Nfu_c_1_056447	ENSLOCG00000002549	ENSG00000174669	SLC29A2
-1.5412	-1.42884	-1.29837	-1.15179	-0.992477	-0.824746	-0.653252	-0.482314	-0.315407	-0.154897	-0.00198971	0.143168	0.281357	0.414188	0.544129	0.674737	0.811257	0.961962	1.14115	1.37581	Nfu_t_1_015957	Nfu_g_1_006611	cwc27	Nfu_p_1_015957	Nfu_t_1_015957	Nfu_c_1_015957	ENSLOCG00000010631	ENSG00000153015	CWC27
-1.5412	-1.42884	-1.29837	-1.15179	-0.992477	-0.824746	-0.653252	-0.482314	-0.315407	-0.154897	-0.00198971	0.143168	0.281357	0.414188	0.544129	0.674737	0.811257	0.961962	1.14115	1.37581	Nfu_t_1_015958	Nfu_g_1_006611	cwc27	Nfu_p_1_015958	Nfu_t_1_015958	Nfu_c_1_015958	ENSLOCG00000010631	ENSG00000153015	CWC27
-1.5412	-1.42884	-1.29837	-1.15179	-0.992477	-0.824746	-0.653252	-0.482314	-0.315407	-0.154897	-0.00198971	0.143168	0.281357	0.414188	0.544129	0.674737	0.811257	0.961962	1.14115	1.37581	Nfu_t_1_015959	Nfu_g_1_006611	cwc27	Nfu_p_1_015959	Nfu_t_1_015959	Nfu_c_1_015959	ENSLOCG00000010631	ENSG00000153015	CWC27
-1.54544	-1.45019	-1.33732	-1.20835	-1.06616	-0.914611	-0.758002	-0.600419	-0.445243	-0.294856	-0.150565	-0.0126622	0.119469	0.247279	0.373096	0.500372	0.634297	0.783196	0.96165	1.1977	Nfu_t_1_053404	Nfu_g_1_022302	fam222ba	Nfu_p_1_053404	Nfu_t_1_053404	Nfu_c_1_053404	ENSLOCG00000003338	ENSG00000173065	FAM222B
-1.54544	-1.45019	-1.33732	-1.20835	-1.06616	-0.914611	-0.758002	-0.600419	-0.445243	-0.294856	-0.150565	-0.0126622	0.119469	0.247279	0.373096	0.500372	0.634297	0.783196	0.96165	1.1977	Nfu_t_1_053405	Nfu_g_1_022302	fam222ba	Nfu_p_1_053405	Nfu_t_1_053405	Nfu_c_1_053405	ENSLOCG00000003338	ENSG00000173065	FAM222B
-1.53773	-1.41424	-1.27236	-1.11436	-0.943941	-0.765725	-0.584595	-0.405018	-0.230532	-0.0634874	0.0949737	0.244801	0.386882	0.52293	0.655505	0.788231	0.926383	1.0782	1.25777	1.49139	Nfu_t_1_014816	Nfu_g_1_006130	capn5b	Nfu_p_1_014816	Nfu_t_1_014816	Nfu_c_1_014816	ENSLOCG00000006677	ENSG00000149260	CAPN5
-1.55152	-1.48068	-1.3929	-1.28903	-1.17126	-1.04279	-0.907407	-0.768868	-0.630418	-0.494466	-0.36246	-0.2349	-0.111406	0.00924624	0.129185	0.251709	0.381938	0.528263	0.705678	0.943717	Nfu_t_1_056129	Nfu_g_1_023381	im:7160594	Nfu_p_1_056129	Nfu_t_1_056129	Nfu_c_1_056129	ENSLOCG00000002174	NA	NA
-1.55689	-1.51047	-1.44779	-1.36905	-1.27573	-1.17037	-1.05625	-0.936799	-0.81512	-0.693648	-0.573973	-0.456803	-0.34199	-0.228541	-0.114527	0.00319782	0.129676	0.273364	0.449654	0.689552	Nfu_t_1_051638	Nfu_g_1_021593	gata2a	Nfu_p_1_051638	Nfu_t_1_051638	Nfu_c_1_051638	ENSLOCG00000014539	ENSG00000179348	GATA2
-1.55689	-1.51047	-1.44779	-1.36905	-1.27573	-1.17037	-1.05625	-0.936799	-0.81512	-0.693648	-0.573973	-0.456803	-0.34199	-0.228541	-0.114527	0.00319782	0.129676	0.273364	0.449654	0.689552	Nfu_t_1_051639	Nfu_g_1_021593	gata2a	Nfu_p_1_051639	Nfu_t_1_051639	Nfu_c_1_051639	ENSLOCG00000014539	ENSG00000179348	GATA2
-1.55689	-1.51047	-1.44779	-1.36905	-1.27573	-1.17037	-1.05625	-0.936799	-0.81512	-0.693648	-0.573973	-0.456803	-0.34199	-0.228541	-0.114527	0.00319782	0.129676	0.273364	0.449654	0.689552	Nfu_t_1_051640	Nfu_g_1_021593	gata2a	Nfu_p_1_051640	Nfu_t_1_051640	Nfu_c_1_051640	ENSLOCG00000014539	ENSG00000179348	GATA2
-1.55689	-1.51047	-1.44779	-1.36905	-1.27573	-1.17037	-1.05625	-0.936799	-0.81512	-0.693648	-0.573973	-0.456803	-0.34199	-0.228541	-0.114527	0.00319782	0.129676	0.273364	0.449654	0.689552	Nfu_t_1_051642	Nfu_g_1_021593	gata2a	Nfu_p_1_051642	Nfu_t_1_051642	Nfu_c_1_051642	ENSLOCG00000014539	ENSG00000179348	GATA2
-1.53725	-1.42356	-1.29177	-1.1439	-0.983366	-0.814522	-0.642043	-0.470259	-0.302647	-0.141564	0.0117941	0.157297	0.295736	0.428735	0.558768	0.689394	0.825846	0.97637	1.15518	1.38905	Nfu_t_1_015622	Nfu_g_1_006472	SNX24	Nfu_p_1_015622	Nfu_t_1_015622	Nfu_c_1_015622	ENSLOCG00000008691	ENSG00000064652	SNX24
-1.50447	-1.27466	-1.02354	-0.756315	-0.479735	-0.20125	0.0720245	0.334206	0.581173	0.810701	1.02227	1.21675	1.39605	1.56286	1.72062	1.87359	2.02734	2.18977	2.37307	2.59674	Nfu_t_1_021537	Nfu_g_1_008884	tmed7	Nfu_p_1_021537	Nfu_t_1_021537	Nfu_c_1_021537	ENSLOCG00000008936	ENSG00000134970	TMED7
-1.60317	-1.72573	-1.83669	-1.93167	-2.00724	-2.06148	-2.0941	-2.10626	-2.10013	-2.07833	-2.04345	-1.99763	-1.94235	-1.87819	-1.80461	-1.71949	-1.6183	-1.49205	-1.32246	-1.06799	Nfu_t_1_050385	Nfu_g_1_021067	bmp7b	Nfu_p_1_050385	Nfu_t_1_050385	Nfu_c_1_050385	ENSLOCG00000003514	ENSG00000101144	BMP7
-1.60317	-1.72573	-1.83669	-1.93167	-2.00724	-2.06148	-2.0941	-2.10626	-2.10013	-2.07833	-2.04345	-1.99763	-1.94235	-1.87819	-1.80461	-1.71949	-1.6183	-1.49205	-1.32246	-1.06799	Nfu_t_1_050387	Nfu_g_1_021067	bmp7b	Nfu_p_1_050387	Nfu_t_1_050387	Nfu_c_1_050387	ENSLOCG00000003514	ENSG00000101144	BMP7
-1.52679	-1.37728	-1.20867	-1.02399	-0.827666	-0.62501	-0.42145	-0.221795	-0.0297201	0.152459	0.323757	0.484349	0.635372	0.778782	0.917348	1.05484	1.19661	1.35077	1.53093	1.76159	Nfu_t_1_051780	Nfu_g_1_021639	apof	Nfu_p_1_051780	Nfu_t_1_051780	Nfu_c_1_051780	NA	NA	NA
-1.58716	-1.6545	-1.70872	-1.74694	-1.76734	-1.76945	-1.75416	-1.72335	-1.67951	-1.62519	-1.56264	-1.49356	-1.41888	-1.33867	-1.25192	-1.15621	-1.04682	-0.914949	-0.743272	-0.493734	Nfu_t_1_007670	Nfu_g_1_003081	rbm46	Nfu_p_1_007670	Nfu_t_1_007670	Nfu_c_1_007670	ENSLOCG00000008298	ENSG00000151962	RBM46
-1.55397	-1.50468	-1.43906	-1.35741	-1.26127	-1.15328	-1.03677	-0.915186	-0.79166	-0.668616	-0.547624	-0.429368	-0.313671	-0.199512	-0.0849437	0.0331944	0.159945	0.303741	0.479892	0.719141	Nfu_t_1_029033	Nfu_g_1_011988	kcnmb2	Nfu_p_1_029033	Nfu_t_1_029033	Nfu_c_1_029033	ENSLOCG00000016217	ENSG00000135643	KCNMB4
-1.55397	-1.50468	-1.43906	-1.35741	-1.26127	-1.15328	-1.03677	-0.915186	-0.79166	-0.668616	-0.547624	-0.429368	-0.313671	-0.199512	-0.0849437	0.0331944	0.159945	0.303741	0.479892	0.719141	Nfu_t_1_029037	Nfu_g_1_011988	kcnmb2	Nfu_p_1_029037	Nfu_t_1_029037	Nfu_c_1_029037	ENSLOCG00000016217	ENSG00000135643	KCNMB4
-1.5426	-1.45311	-1.34619	-1.22323	-1.08693	-0.940988	-0.789583	-0.636715	-0.485723	-0.33899	-0.197851	-0.0626445	0.0671916	0.193053	0.317216	0.443086	0.575823	0.723735	0.901437	1.13715	Nfu_t_1_055908	Nfu_g_1_023285	SOLH	Nfu_p_1_055908	Nfu_t_1_055908	Nfu_c_1_055908	ENSLOCG00000009003	ENSG00000103326	CAPN15
-1.54176	-1.45011	-1.34098	-1.2158	-1.07734	-0.929377	-0.776109	-0.621572	-0.469118	-0.321126	-0.178918	-0.042814	0.087768	0.214244	0.338908	0.465178	0.59822	0.746333	0.924091	1.15957	Nfu_t_1_003577	Nfu_g_1_001443	ormdl2	Nfu_p_1_003577	Nfu_t_1_003577	Nfu_c_1_003577	ENSLOCG00000008794	ENSG00000128699	ORMDL1
-1.55139	-1.49487	-1.42183	-1.33275	-1.2294	-1.1146	-0.991828	-0.864644	-0.736204	-0.608928	-0.484342	-0.363067	-0.244857	-0.128625	-0.0123627	0.107132	0.23492	0.37941	0.555778	0.794291	Nfu_t_1_053656	Nfu_g_1_022420	mpdu1b	Nfu_p_1_053656	Nfu_t_1_053656	Nfu_c_1_053656	ENSLOCG00000014460	ENSG00000129255	MPDU1
-1.55139	-1.49487	-1.42183	-1.33275	-1.2294	-1.1146	-0.991828	-0.864644	-0.736204	-0.608928	-0.484342	-0.363067	-0.244857	-0.128625	-0.0123627	0.107132	0.23492	0.37941	0.555778	0.794291	Nfu_t_1_053658	Nfu_g_1_022420	mpdu1b	Nfu_p_1_053658	Nfu_t_1_053658	Nfu_c_1_053658	ENSLOCG00000014460	ENSG00000129255	MPDU1
-1.55139	-1.49487	-1.42183	-1.33275	-1.2294	-1.1146	-0.991828	-0.864644	-0.736204	-0.608928	-0.484342	-0.363067	-0.244857	-0.128625	-0.0123627	0.107132	0.23492	0.37941	0.555778	0.794291	Nfu_t_1_053659	Nfu_g_1_022420	mpdu1b	Nfu_p_1_053659	Nfu_t_1_053659	Nfu_c_1_053659	ENSLOCG00000014460	ENSG00000129255	MPDU1
-1.54341	-1.46084	-1.36104	-1.2452	-1.11584	-0.976474	-0.831122	-0.683694	-0.53749	-0.394898	-0.257292	-0.125068	0.00226746	0.126047	0.248488	0.372953	0.504576	0.651679	0.828979	1.06509	Nfu_t_1_010715	Nfu_g_1_004392	gpr22	Nfu_p_1_010715	Nfu_t_1_010715	Nfu_c_1_010715	ENSLOCG00000017904	ENSG00000172209	GPR22
-1.54341	-1.46084	-1.36104	-1.2452	-1.11584	-0.976474	-0.831122	-0.683694	-0.53749	-0.394898	-0.257292	-0.125068	0.00226746	0.126047	0.248488	0.372953	0.504576	0.651679	0.828979	1.06509	Nfu_t_1_010716	Nfu_g_1_004392	gpr22	Nfu_p_1_010716	Nfu_t_1_010716	Nfu_c_1_010716	ENSLOCG00000017904	ENSG00000172209	GPR22
-1.52492	-1.3794	-1.21493	-1.03441	-0.842158	-0.643387	-0.44343	-0.247039	-0.0578591	0.121792	0.290911	0.44964	0.599078	0.741144	0.878568	1.0151	1.15605	1.30954	1.48918	1.71963	Nfu_t_1_036012	Nfu_g_1_014962	gadd45bb	Nfu_p_1_036012	Nfu_t_1_036012	Nfu_c_1_036012	ENSLOCG00000000752	ENSG00000099860	GADD45B
-1.58019	-1.63253	-1.67136	-1.69422	-1.69972	-1.68778	-1.65959	-1.61725	-1.56331	-1.50031	-1.43041	-1.35516	-1.27537	-1.19096	-1.10081	-1.00239	-0.890963	-0.757801	-0.58587	-0.338163	Nfu_t_1_012388	Nfu_g_1_005107	SOWAHA (2 of 2)	Nfu_p_1_012388	Nfu_t_1_012388	Nfu_c_1_012388	ENSLOCG00000010647	ENSG00000198944	SOWAHA
-1.53874	-1.44931	-1.3425	-1.21968	-1.08355	-0.937817	-0.786645	-0.634025	-0.483292	-0.336821	-0.195943	-0.0609936	0.0685879	0.194196	0.318101	0.443702	0.576144	0.723706	0.900945	1.13594	Nfu_t_1_043023	Nfu_g_1_017967	wls	Nfu_p_1_043023	Nfu_t_1_043023	Nfu_c_1_043023	ENSLOCG00000004552	ENSG00000116729	WLS
-1.53874	-1.44931	-1.3425	-1.21968	-1.08355	-0.937817	-0.786645	-0.634025	-0.483292	-0.336821	-0.195943	-0.0609936	0.0685879	0.194196	0.318101	0.443702	0.576144	0.723706	0.900945	1.13594	Nfu_t_1_043024	Nfu_g_1_017967	wls	Nfu_p_1_043024	Nfu_t_1_043024	Nfu_c_1_043024	ENSLOCG00000004552	ENSG00000116729	WLS
-1.55581	-1.52484	-1.47807	-1.41531	-1.33757	-1.247	-1.14653	-1.03938	-0.92855	-0.816493	-0.704879	-0.594545	-0.485491	-0.376868	-0.266879	-0.152486	-0.0287103	0.112914	0.287964	0.528196	Nfu_t_1_055608	Nfu_g_1_023155	nuf2	Nfu_p_1_055608	Nfu_t_1_055608	Nfu_c_1_055608	ENSLOCG00000014009	ENSG00000143228	NUF2
-1.53919	-1.45495	-1.35348	-1.23601	-1.10509	-0.964297	-0.817673	-0.669145	-0.522013	-0.378658	-0.240441	-0.10774	0.0199553	0.143991	0.266594	0.39113	0.522723	0.669664	0.846582	1.08184	Nfu_t_1_003045	Nfu_g_1_001244	she	Nfu_p_1_003045	Nfu_t_1_003045	Nfu_c_1_003045	ENSLOCG00000006851	ENSG00000169291	SHE
-1.53919	-1.45495	-1.35348	-1.23601	-1.10509	-0.964297	-0.817673	-0.669145	-0.522013	-0.378658	-0.240441	-0.10774	0.0199553	0.143991	0.266594	0.39113	0.522723	0.669664	0.846582	1.08184	Nfu_t_1_003047	Nfu_g_1_001244	she	Nfu_p_1_003047	Nfu_t_1_003047	Nfu_c_1_003047	ENSLOCG00000014280	ENSG00000138606	SHF
-1.53919	-1.45495	-1.35348	-1.23601	-1.10509	-0.964297	-0.817673	-0.669145	-0.522013	-0.378658	-0.240441	-0.10774	0.0199553	0.143991	0.266594	0.39113	0.522723	0.669664	0.846582	1.08184	Nfu_t_1_003048	Nfu_g_1_001244	she	Nfu_p_1_003048	Nfu_t_1_003048	Nfu_c_1_003048	ENSLOCG00000014280	ENSG00000138606	SHF
-1.51776	-1.36081	-1.18463	-0.992443	-0.788891	-0.579482	-0.369788	-0.164704	0.0320648	0.218223	0.392836	0.556149	0.709371	0.854525	0.994431	1.1329	1.27526	1.42957	1.60919	1.83789	Nfu_t_1_014533	Nfu_g_1_006011	mphosph8	Nfu_p_1_014533	Nfu_t_1_014533	Nfu_c_1_014533	ENSLOCG00000010812	ENSG00000196199	MPHOSPH8
-1.59829	-1.71458	-1.81914	-1.90773	-1.97713	-2.02558	-2.0529	-2.06034	-2.0501	-2.0248	-1.98695	-1.93868	-1.88138	-1.81559	-1.74071	-1.65459	-1.55269	-1.42608	-1.25661	-1.00328	Nfu_t_1_038847	Nfu_g_1_016181	klhl31	Nfu_p_1_038847	Nfu_t_1_038847	Nfu_c_1_038847	ENSLOCG00000016896	ENSG00000124743	KLHL31
-1.58581	-1.65976	-1.7208	-1.76588	-1.79298	-1.80146	-1.79205	-1.76656	-1.72741	-1.67718	-1.61814	-1.55204	-1.47987	-1.40178	-1.31682	-1.22259	-1.11442	-0.983516	-0.812476	-0.562962	Nfu_t_1_040585	Nfu_g_1_016992	zgc:154176	Nfu_p_1_040585	Nfu_t_1_040585	Nfu_c_1_040585	ENSLOCG00000007884	ENSG00000162458	FBLIM1
-1.52737	-1.40516	-1.26468	-1.1082	-0.93937	-0.762769	-0.583237	-0.405208	-0.232189	-0.0665187	0.0906679	0.239317	0.380305	0.51533	0.64693	0.778698	0.915868	1.0666	1.24486	1.47657	Nfu_t_1_032411	Nfu_g_1_013470	capn1a	Nfu_p_1_032411	Nfu_t_1_032411	Nfu_c_1_032411	ENSLOCG00000015637	NA	NA
-1.52737	-1.40516	-1.26468	-1.1082	-0.93937	-0.762769	-0.583237	-0.405208	-0.232189	-0.0665187	0.0906679	0.239317	0.380305	0.51533	0.64693	0.778698	0.915868	1.0666	1.24486	1.47657	Nfu_t_1_032412	Nfu_g_1_013470	capn1a	Nfu_p_1_032412	Nfu_t_1_032412	Nfu_c_1_032412	ENSLOCG00000015637	NA	NA
-1.52737	-1.40516	-1.26468	-1.1082	-0.93937	-0.762769	-0.583237	-0.405208	-0.232189	-0.0665187	0.0906679	0.239317	0.380305	0.51533	0.64693	0.778698	0.915868	1.0666	1.24486	1.47657	Nfu_t_1_032413	Nfu_g_1_013470	capn1a	Nfu_p_1_032413	Nfu_t_1_032413	Nfu_c_1_032413	ENSLOCG00000015637	NA	NA
-1.56636	-1.58163	-1.5824	-1.56722	-1.53576	-1.48895	-1.42873	-1.35771	-1.27862	-1.19396	-1.10568	-1.015	-0.922363	-0.827358	-0.728567	-0.623238	-0.506537	-0.369874	-0.196908	0.0469129	Nfu_t_1_006446	Nfu_g_1_002566	nr2f6b	Nfu_p_1_006446	Nfu_t_1_006446	Nfu_c_1_006446	ENSLOCG00000002897	ENSG00000160113	NR2F6
-1.56636	-1.58163	-1.5824	-1.56722	-1.53576	-1.48895	-1.42873	-1.35771	-1.27862	-1.19396	-1.10568	-1.015	-0.922363	-0.827358	-0.728567	-0.623238	-0.506537	-0.369874	-0.196908	0.0469129	Nfu_t_1_006447	Nfu_g_1_002566	nr2f6b	Nfu_p_1_006447	Nfu_t_1_006447	Nfu_c_1_006447	ENSLOCG00000002897	ENSG00000160113	NR2F6
-1.54559	-1.49195	-1.42194	-1.33596	-1.23568	-1.12386	-1.0039	-0.879306	-0.753208	-0.628017	-0.505271	-0.385608	-0.268812	-0.153822	-0.0386634	0.079836	0.206705	0.350312	0.525783	0.763306	Nfu_t_1_030861	Nfu_g_1_012782	si:dkey-119m17.2	Nfu_p_1_030861	Nfu_t_1_030861	Nfu_c_1_030861	NA	NA	NA
-1.62218	-1.82259	-2.01357	-2.18861	-2.34207	-2.46992	-2.57024	-2.64316	-2.69039	-2.71465	-2.71897	-2.70616	-2.67845	-2.63714	-2.58232	-2.51238	-2.42301	-2.305	-2.13877	-1.87802	Nfu_t_1_034809	Nfu_g_1_014460	si:ch211-217g15.3	Nfu_p_1_034809	Nfu_t_1_034809	Nfu_c_1_034809	ENSLOCG00000004300	NA	NA
-1.51462	-1.35835	-1.18291	-0.991492	-0.788724	-0.58009	-0.371144	-0.166767	0.0293477	0.214908	0.38898	0.551804	0.704584	0.849335	0.988869	1.12698	1.26899	1.42294	1.60214	1.83027	Nfu_t_1_034851	Nfu_g_1_014482	prr18	Nfu_p_1_034851	Nfu_t_1_034851	Nfu_c_1_034851	ENSLOCG00000017366	ENSG00000176381	PRR18
-1.53954	-1.4671	-1.37777	-1.27247	-1.15342	-1.02388	-0.887623	-0.748426	-0.609517	-0.473284	-0.341154	-0.213603	-0.0902347	0.0301864	0.149789	0.271858	0.401475	0.546944	0.723054	0.958788	Nfu_t_1_009555	Nfu_g_1_003880	zdhhc7	Nfu_p_1_009555	Nfu_t_1_009555	Nfu_c_1_009555	ENSLOCG00000001307	ENSG00000153786	ZDHHC7
-1.53648	-1.45416	-1.35468	-1.23923	-1.11032	-0.971461	-0.826647	-0.679774	-0.53413	-0.392091	-0.255025	-0.123325	0.00350292	0.126784	0.248728	0.37268	0.503748	0.650205	0.826665	1.06148	Nfu_t_1_010712	Nfu_g_1_004392	gpr22	Nfu_p_1_010712	Nfu_t_1_010712	Nfu_c_1_010712	ENSLOCG00000017904	ENSG00000172209	GPR22
-1.53648	-1.45416	-1.35468	-1.23923	-1.11032	-0.971461	-0.826647	-0.679774	-0.53413	-0.392091	-0.255025	-0.123325	0.00350292	0.126784	0.248728	0.37268	0.503748	0.650205	0.826665	1.06148	Nfu_t_1_010713	Nfu_g_1_004392	gpr22	Nfu_p_1_010713	Nfu_t_1_010713	Nfu_c_1_010713	ENSLOCG00000017904	ENSG00000172209	GPR22
-1.53648	-1.45416	-1.35468	-1.23923	-1.11032	-0.971461	-0.826647	-0.679774	-0.53413	-0.392091	-0.255025	-0.123325	0.00350292	0.126784	0.248728	0.37268	0.503748	0.650205	0.826665	1.06148	Nfu_t_1_010714	Nfu_g_1_004392	gpr22	Nfu_p_1_010714	Nfu_t_1_010714	Nfu_c_1_010714	ENSLOCG00000017904	ENSG00000172209	GPR22
-1.58221	-1.65118	-1.70712	-1.74712	-1.7693	-1.77317	-1.75953	-1.73027	-1.68784	-1.63479	-1.57339	-1.50532	-1.43153	-1.35212	-1.26611	-1.17106	-1.06231	-0.931093	-0.760121	-0.511456	Nfu_t_1_035354	Nfu_g_1_014686	CCDC99	Nfu_p_1_035354	Nfu_t_1_035354	Nfu_c_1_035354	ENSLOCG00000012111	ENSG00000040275	SPDL1
-1.62472	-1.8354	-2.03693	-2.22253	-2.38625	-2.52381	-2.63306	-2.71398	-2.76825	-2.79858	-2.80806	-2.79961	-2.77552	-2.73723	-2.68489	-2.61695	-2.52912	-2.4122	-2.24641	-1.98483	Nfu_t_1_006272	Nfu_g_1_002510	ptger1a	Nfu_p_1_006272	Nfu_t_1_006272	Nfu_c_1_006272	ENSLOCG00000000178	ENSG00000006638	TBXA2R
-1.62472	-1.8354	-2.03693	-2.22253	-2.38625	-2.52381	-2.63306	-2.71398	-2.76825	-2.79858	-2.80806	-2.79961	-2.77552	-2.73723	-2.68489	-2.61695	-2.52912	-2.4122	-2.24641	-1.98483	Nfu_t_1_006273	Nfu_g_1_002510	ptger1a	Nfu_p_1_006273	Nfu_t_1_006273	Nfu_c_1_006273	ENSLOCG00000000178	ENSG00000006638	TBXA2R
-1.50412	-1.32407	-1.12421	-0.908411	-0.681978	-0.451026	-0.221602	0.00110075	0.213264	0.412628	0.598402	0.771035	0.931959	1.08341	1.22839	1.37083	1.5161	1.67215	1.85182	2.07716	Nfu_t_1_054331	Nfu_g_1_022707	fh	Nfu_p_1_054331	Nfu_t_1_054331	Nfu_c_1_054331	ENSLOCG00000016581	ENSG00000091483	FH
-1.57742	-1.64089	-1.69121	-1.72561	-1.7424	-1.74118	-1.72292	-1.68954	-1.64354	-1.58743	-1.52346	-1.45326	-1.37773	-1.29692	-1.20979	-1.11391	-1.00458	-0.873078	-0.702276	-0.454701	Nfu_t_1_050169	Nfu_g_1_020973	UROC1	Nfu_p_1_050169	Nfu_t_1_050169	Nfu_c_1_050169	NA	NA	NA
-1.52812	-1.43522	-1.32493	-1.19873	-1.05941	-0.910767	-0.757023	-0.602198	-0.449628	-0.301669	-0.159622	-0.0237839	0.10644	0.232473	0.356605	0.482234	0.61448	0.761543	0.937774	1.17065	Nfu_t_1_034845	Nfu_g_1_014478	slc25a16	Nfu_p_1_034845	Nfu_t_1_034845	Nfu_c_1_034845	ENSLOCG00000009354	ENSG00000012779	ALOX5
-1.52812	-1.43522	-1.32493	-1.19873	-1.05941	-0.910767	-0.757023	-0.602198	-0.449628	-0.301669	-0.159622	-0.0237839	0.10644	0.232473	0.356605	0.482234	0.61448	0.761543	0.937774	1.17065	Nfu_t_1_034846	Nfu_g_1_014478	slc25a16	Nfu_p_1_034846	Nfu_t_1_034846	Nfu_c_1_034846	ENSLOCG00000009354	ENSG00000012779	ALOX5
-1.55939	-1.56632	-1.55857	-1.5349	-1.49525	-1.44074	-1.37349	-1.29621	-1.21169	-1.12238	-1.03019	-0.93627	-0.840978	-0.743825	-0.643331	-0.536704	-0.419103	-0.281993	-0.109253	0.13297	Nfu_t_1_021044	Nfu_g_1_008667	adamts1	Nfu_p_1_021044	Nfu_t_1_021044	Nfu_c_1_021044	ENSLOCG00000010782	ENSG00000154734	ADAMTS1
-1.59952	-1.73406	-1.8574	-1.96483	-2.05258	-2.11841	-2.16174	-2.1836	-2.18605	-2.17172	-2.14326	-2.10292	-2.05228	-1.99204	-1.92175	-1.83941	-1.74052	-1.61612	-1.44783	-1.19363	Nfu_t_1_049805	Nfu_g_1_020811	neurod4	Nfu_p_1_049805	Nfu_t_1_049805	Nfu_c_1_049805	ENSLOCG00000018210	ENSG00000123307	NEUROD4
-1.55286	-1.54015	-1.51223	-1.46839	-1.40914	-1.33612	-1.25188	-1.15936	-1.06146	-0.960642	-0.858663	-0.756516	-0.654374	-0.551562	-0.44644	-0.336099	-0.215644	-0.0766102	0.0967723	0.337086	Nfu_t_1_036703	Nfu_g_1_015244	ERICH1	Nfu_p_1_036703	Nfu_t_1_036703	Nfu_c_1_036703	ENSLOCG00000017225	NA	NA
-1.55286	-1.54015	-1.51223	-1.46839	-1.40914	-1.33612	-1.25188	-1.15936	-1.06146	-0.960642	-0.858663	-0.756516	-0.654374	-0.551562	-0.44644	-0.336099	-0.215644	-0.0766102	0.0967723	0.337086	Nfu_t_1_036705	Nfu_g_1_015244	ERICH1	Nfu_p_1_036705	Nfu_t_1_036705	Nfu_c_1_036705	ENSLOCG00000017225	NA	NA
-1.57613	-1.63703	-1.68472	-1.7165	-1.73073	-1.72712	-1.70666	-1.67131	-1.62358	-1.566	-1.50077	-1.42952	-1.35313	-1.2716	-1.1839	-1.08756	-0.977884	-0.846172	-0.675339	-0.428095	Nfu_t_1_044709	Nfu_g_1_018738	tram2	Nfu_p_1_044709	Nfu_t_1_044709	Nfu_c_1_044709	ENSLOCG00000000868	ENSG00000065308	TRAM2
-1.53737	-1.47621	-1.39854	-1.30495	-1.19735	-1.07867	-0.952464	-0.822335	-0.691442	-0.562176	-0.436025	-0.313558	-0.194484	-0.0776779	0.0388931	0.158433	0.28597	0.429806	0.604844	0.840563	Nfu_t_1_022113	Nfu_g_1_009090	si:dkeyp-66d7.5	Nfu_p_1_022113	Nfu_t_1_022113	Nfu_c_1_022113	ENSLOCG00000015406	NA	NA
-1.4864	-1.27291	-1.03878	-0.788771	-0.529167	-0.266963	-0.0088979	0.239404	0.473955	0.692544	0.894589	1.08083	1.25302	1.4137	1.56614	1.71447	1.86411	2.02285	2.20283	2.42368	Nfu_t_1_005061	Nfu_g_1_001987	IQSEC2	Nfu_p_1_005061	Nfu_t_1_005061	Nfu_c_1_005061	ENSLOCG00000014026	ENSG00000144711	IQSEC1
-1.54588	-1.51735	-1.4732	-1.41316	-1.33818	-1.25032	-1.15247	-1.04777	-0.939205	-0.829207	-0.719449	-0.610782	-0.503227	-0.395962	-0.287223	-0.174006	-0.0513802	0.0890517	0.262747	0.5012	Nfu_t_1_033299	Nfu_g_1_013838	KCNJ4	Nfu_p_1_033299	Nfu_t_1_033299	Nfu_c_1_033299	ENSLOCG00000017849	ENSG00000168135	KCNJ4
-1.5673	-1.60652	-1.63197	-1.64152	-1.63417	-1.61019	-1.57104	-1.51896	-1.45657	-1.38637	-1.31043	-1.2302	-1.14635	-1.05867	-0.965963	-0.865629	-0.752929	-0.619236	-0.447886	-0.203054	Nfu_t_1_041813	Nfu_g_1_017466	ankrd5a	Nfu_p_1_041813	Nfu_t_1_041813	Nfu_c_1_041813	ENSLOCG00000015942	ENSG00000132623	ANKEF1
-1.5673	-1.60652	-1.63197	-1.64152	-1.63417	-1.61019	-1.57104	-1.51896	-1.45657	-1.38637	-1.31043	-1.2302	-1.14635	-1.05867	-0.965963	-0.865629	-0.752929	-0.619236	-0.447886	-0.203054	Nfu_t_1_041814	Nfu_g_1_017466	ankrd5a	Nfu_p_1_041814	Nfu_t_1_041814	Nfu_c_1_041814	ENSLOCG00000015942	ENSG00000132623	ANKEF1
-1.5673	-1.60652	-1.63197	-1.64152	-1.63417	-1.61019	-1.57104	-1.51896	-1.45657	-1.38637	-1.31043	-1.2302	-1.14635	-1.05867	-0.965963	-0.865629	-0.752929	-0.619236	-0.447886	-0.203054	Nfu_t_1_041815	Nfu_g_1_017466	ankrd5a	Nfu_p_1_041815	Nfu_t_1_041815	Nfu_c_1_041815	ENSLOCG00000015942	ENSG00000132623	ANKEF1
-1.5673	-1.60652	-1.63197	-1.64152	-1.63417	-1.61019	-1.57104	-1.51896	-1.45657	-1.38637	-1.31043	-1.2302	-1.14635	-1.05867	-0.965963	-0.865629	-0.752929	-0.619236	-0.447886	-0.203054	Nfu_t_1_041816	Nfu_g_1_017466	ankrd5a	Nfu_p_1_041816	Nfu_t_1_041816	Nfu_c_1_041816	ENSLOCG00000015942	ENSG00000132623	ANKEF1
-1.5673	-1.60652	-1.63197	-1.64152	-1.63417	-1.61019	-1.57104	-1.51896	-1.45657	-1.38637	-1.31043	-1.2302	-1.14635	-1.05867	-0.965963	-0.865629	-0.752929	-0.619236	-0.447886	-0.203054	Nfu_t_1_041817	Nfu_g_1_017466	ankrd5a	Nfu_p_1_041817	Nfu_t_1_041817	Nfu_c_1_041817	ENSLOCG00000015942	ENSG00000132623	ANKEF1
-1.5673	-1.60652	-1.63197	-1.64152	-1.63417	-1.61019	-1.57104	-1.51896	-1.45657	-1.38637	-1.31043	-1.2302	-1.14635	-1.05867	-0.965963	-0.865629	-0.752929	-0.619236	-0.447886	-0.203054	Nfu_t_1_041818	Nfu_g_1_017466	ankrd5a	Nfu_p_1_041818	Nfu_t_1_041818	Nfu_c_1_041818	ENSLOCG00000015942	ENSG00000132623	ANKEF1
-1.5105	-1.37534	-1.22167	-1.05213	-0.870745	-0.682419	-0.49225	-0.304819	-0.123684	0.0488551	0.211753	0.365076	0.509827	0.647822	0.781687	0.915071	1.05319	1.20408	1.38127	1.60937	Nfu_t_1_023327	Nfu_g_1_009559	KCNJ10 (1 of 2)	Nfu_p_1_023327	Nfu_t_1_023327	Nfu_c_1_023327	ENSLOCG00000018193	ENSG00000157551	KCNJ15
-1.58518	-1.68056	-1.76368	-1.83091	-1.87962	-1.90859	-1.91809	-1.90962	-1.88549	-1.84827	-1.80037	-1.7437	-1.67948	-1.60803	-1.52861	-1.43894	-1.33446	-1.20634	-1.03692	-0.786782	Nfu_t_1_032983	Nfu_g_1_013706	APOM	Nfu_p_1_032983	Nfu_t_1_032983	Nfu_c_1_032983	ENSLOCG00000001684	NA	NA
-1.52695	-1.44282	-1.34157	-1.22444	-1.09399	-0.953763	-0.807792	-0.659978	-0.513599	-0.371018	-0.233579	-0.101655	0.0252669	0.148527	0.270338	0.394039	0.52471	0.670552	0.846013	1.07898	Nfu_t_1_044080	Nfu_g_1_018451	ssna1	Nfu_p_1_044080	Nfu_t_1_044080	Nfu_c_1_044080	ENSLOCG00000000723	ENSG00000176101	SSNA1
-1.53031	-1.45798	-1.36885	-1.26385	-1.14519	-1.01611	-0.880377	-0.741747	-0.603431	-0.467802	-0.336278	-0.209329	-0.0865567	0.0332683	0.152264	0.273697	0.402611	0.547247	0.722255	0.95626	Nfu_t_1_028419	Nfu_g_1_011747	optn	Nfu_p_1_028419	Nfu_t_1_028419	Nfu_c_1_028419	ENSLOCG00000015719	ENSG00000123240	OPTN
-1.53031	-1.45798	-1.36885	-1.26385	-1.14519	-1.01611	-0.880377	-0.741747	-0.603431	-0.467802	-0.336278	-0.209329	-0.0865567	0.0332683	0.152264	0.273697	0.402611	0.547247	0.722255	0.95626	Nfu_t_1_028420	Nfu_g_1_011747	optn	Nfu_p_1_028420	Nfu_t_1_028420	Nfu_c_1_028420	ENSLOCG00000015719	ENSG00000123240	OPTN
-1.53031	-1.45798	-1.36885	-1.26385	-1.14519	-1.01611	-0.880377	-0.741747	-0.603431	-0.467802	-0.336278	-0.209329	-0.0865567	0.0332683	0.152264	0.273697	0.402611	0.547247	0.722255	0.95626	Nfu_t_1_028421	Nfu_g_1_011747	optn	Nfu_p_1_028421	Nfu_t_1_028421	Nfu_c_1_028421	ENSLOCG00000015719	ENSG00000123240	OPTN
-1.47219	-1.22115	-0.948475	-0.659947	-0.36293	-0.0654166	0.225072	0.502413	0.762419	1.00293	1.22358	1.42544	1.61062	1.78201	1.94319	2.0985	2.25347	2.41574	2.59674	2.81362	Nfu_t_1_051511	Nfu_g_1_021535	SLC6A12	Nfu_p_1_051511	Nfu_t_1_051511	Nfu_c_1_051511	ENSLOCG00000013904	ENSG00000132164	SLC6A11
-1.47219	-1.22115	-0.948475	-0.659947	-0.36293	-0.0654166	0.225072	0.502413	0.762419	1.00293	1.22358	1.42544	1.61062	1.78201	1.94319	2.0985	2.25347	2.41574	2.59674	2.81362	Nfu_t_1_051512	Nfu_g_1_021535	SLC6A12	Nfu_p_1_051512	Nfu_t_1_051512	Nfu_c_1_051512	ENSLOCG00000013904	ENSG00000132164	SLC6A11
-1.55598	-1.56271	-1.55478	-1.53097	-1.49121	-1.43664	-1.36937	-1.29211	-1.20763	-1.1184	-1.0263	-0.932497	-0.837335	-0.740327	-0.639994	-0.533551	-0.416167	-0.279334	-0.106983	0.134593	Nfu_t_1_009904	Nfu_g_1_004039	plekha7b	Nfu_p_1_009904	Nfu_t_1_009904	Nfu_c_1_009904	ENSLOCG00000003006	ENSG00000166689	PLEKHA7
-1.50364	-1.35092	-1.17922	-0.991674	-0.792792	-0.587958	-0.382633	-0.18163	0.0114002	0.194179	0.365768	0.526384	0.6772	0.820192	0.958132	1.09477	1.23537	1.38789	1.56553	1.79173	Nfu_t_1_004781	Nfu_g_1_001904	gpr173	Nfu_p_1_004781	Nfu_t_1_004781	Nfu_c_1_004781	ENSLOCG00000017977	ENSG00000184194	GPR173
-1.50679	-1.36469	-1.20391	-1.02727	-0.838994	-0.644182	-0.448068	-0.255324	-0.0695427	0.106986	0.273259	0.429405	0.576494	0.716403	0.851817	0.98642	1.12545	1.27689	1.45414	1.68131	Nfu_t_1_041928	Nfu_g_1_017532	gulp1a	Nfu_p_1_041928	Nfu_t_1_041928	Nfu_c_1_041928	ENSLOCG00000006118	ENSG00000144366	GULP1
-1.50679	-1.36469	-1.20391	-1.02727	-0.838994	-0.644182	-0.448068	-0.255324	-0.0695427	0.106986	0.273259	0.429405	0.576494	0.716403	0.851817	0.98642	1.12545	1.27689	1.45414	1.68131	Nfu_t_1_041929	Nfu_g_1_017532	gulp1a	Nfu_p_1_041929	Nfu_t_1_041929	Nfu_c_1_041929	ENSLOCG00000006118	ENSG00000144366	GULP1
-1.50679	-1.36469	-1.20391	-1.02727	-0.838994	-0.644182	-0.448068	-0.255324	-0.0695427	0.106986	0.273259	0.429405	0.576494	0.716403	0.851817	0.98642	1.12545	1.27689	1.45414	1.68131	Nfu_t_1_041930	Nfu_g_1_017532	gulp1a	Nfu_p_1_041930	Nfu_t_1_041930	Nfu_c_1_041930	ENSLOCG00000006118	ENSG00000144366	GULP1
-1.50679	-1.36469	-1.20391	-1.02727	-0.838994	-0.644182	-0.448068	-0.255324	-0.0695427	0.106986	0.273259	0.429405	0.576494	0.716403	0.851817	0.98642	1.12545	1.27689	1.45414	1.68131	Nfu_t_1_041931	Nfu_g_1_017532	gulp1a	Nfu_p_1_041931	Nfu_t_1_041931	Nfu_c_1_041931	ENSLOCG00000006118	ENSG00000144366	GULP1
-1.50679	-1.36469	-1.20391	-1.02727	-0.838994	-0.644182	-0.448068	-0.255324	-0.0695427	0.106986	0.273259	0.429405	0.576494	0.716403	0.851817	0.98642	1.12545	1.27689	1.45414	1.68131	Nfu_t_1_041932	Nfu_g_1_017532	gulp1a	Nfu_p_1_041932	Nfu_t_1_041932	Nfu_c_1_041932	ENSLOCG00000006118	ENSG00000144366	GULP1
-1.50679	-1.36469	-1.20391	-1.02727	-0.838994	-0.644182	-0.448068	-0.255324	-0.0695427	0.106986	0.273259	0.429405	0.576494	0.716403	0.851817	0.98642	1.12545	1.27689	1.45414	1.68131	Nfu_t_1_041933	Nfu_g_1_017532	gulp1a	Nfu_p_1_041933	Nfu_t_1_041933	Nfu_c_1_041933	ENSLOCG00000006118	ENSG00000144366	GULP1
-1.50679	-1.36469	-1.20391	-1.02727	-0.838994	-0.644182	-0.448068	-0.255324	-0.0695427	0.106986	0.273259	0.429405	0.576494	0.716403	0.851817	0.98642	1.12545	1.27689	1.45414	1.68131	Nfu_t_1_041934	Nfu_g_1_017532	gulp1a	Nfu_p_1_041934	Nfu_t_1_041934	Nfu_c_1_041934	ENSLOCG00000006118	ENSG00000144366	GULP1
-1.50679	-1.36469	-1.20391	-1.02727	-0.838994	-0.644182	-0.448068	-0.255324	-0.0695427	0.106986	0.273259	0.429405	0.576494	0.716403	0.851817	0.98642	1.12545	1.27689	1.45414	1.68131	Nfu_t_1_041935	Nfu_g_1_017532	gulp1a	Nfu_p_1_041935	Nfu_t_1_041935	Nfu_c_1_041935	ENSLOCG00000006118	ENSG00000144366	GULP1
-1.50679	-1.36469	-1.20391	-1.02727	-0.838994	-0.644182	-0.448068	-0.255324	-0.0695427	0.106986	0.273259	0.429405	0.576494	0.716403	0.851817	0.98642	1.12545	1.27689	1.45414	1.68131	Nfu_t_1_041936	Nfu_g_1_017532	gulp1a	Nfu_p_1_041936	Nfu_t_1_041936	Nfu_c_1_041936	ENSLOCG00000006118	ENSG00000144366	GULP1
-1.50679	-1.36469	-1.20391	-1.02727	-0.838994	-0.644182	-0.448068	-0.255324	-0.0695427	0.106986	0.273259	0.429405	0.576494	0.716403	0.851817	0.98642	1.12545	1.27689	1.45414	1.68131	Nfu_t_1_041937	Nfu_g_1_017532	gulp1a	Nfu_p_1_041937	Nfu_t_1_041937	Nfu_c_1_041937	ENSLOCG00000006118	ENSG00000144366	GULP1
-1.50679	-1.36469	-1.20391	-1.02727	-0.838994	-0.644182	-0.448068	-0.255324	-0.0695427	0.106986	0.273259	0.429405	0.576494	0.716403	0.851817	0.98642	1.12545	1.27689	1.45414	1.68131	Nfu_t_1_041938	Nfu_g_1_017532	gulp1a	Nfu_p_1_041938	Nfu_t_1_041938	Nfu_c_1_041938	ENSLOCG00000006118	ENSG00000144366	GULP1
-1.50679	-1.36469	-1.20391	-1.02727	-0.838994	-0.644182	-0.448068	-0.255324	-0.0695427	0.106986	0.273259	0.429405	0.576494	0.716403	0.851817	0.98642	1.12545	1.27689	1.45414	1.68131	Nfu_t_1_041939	Nfu_g_1_017532	gulp1a	Nfu_p_1_041939	Nfu_t_1_041939	Nfu_c_1_041939	ENSLOCG00000006118	ENSG00000144366	GULP1
-1.50679	-1.36469	-1.20391	-1.02727	-0.838994	-0.644182	-0.448068	-0.255324	-0.0695427	0.106986	0.273259	0.429405	0.576494	0.716403	0.851817	0.98642	1.12545	1.27689	1.45414	1.68131	Nfu_t_1_041940	Nfu_g_1_017532	gulp1a	Nfu_p_1_041940	Nfu_t_1_041940	Nfu_c_1_041940	ENSLOCG00000006118	ENSG00000144366	GULP1
-1.50679	-1.36469	-1.20391	-1.02727	-0.838994	-0.644182	-0.448068	-0.255324	-0.0695427	0.106986	0.273259	0.429405	0.576494	0.716403	0.851817	0.98642	1.12545	1.27689	1.45414	1.68131	Nfu_t_1_041941	Nfu_g_1_017532	gulp1a	Nfu_p_1_041941	Nfu_t_1_041941	Nfu_c_1_041941	ENSLOCG00000006118	ENSG00000144366	GULP1
-1.50679	-1.36469	-1.20391	-1.02727	-0.838994	-0.644182	-0.448068	-0.255324	-0.0695427	0.106986	0.273259	0.429405	0.576494	0.716403	0.851817	0.98642	1.12545	1.27689	1.45414	1.68131	Nfu_t_1_041942	Nfu_g_1_017532	gulp1a	Nfu_p_1_041942	Nfu_t_1_041942	Nfu_c_1_041942	ENSLOCG00000006118	ENSG00000144366	GULP1
-1.50679	-1.36469	-1.20391	-1.02727	-0.838994	-0.644182	-0.448068	-0.255324	-0.0695427	0.106986	0.273259	0.429405	0.576494	0.716403	0.851817	0.98642	1.12545	1.27689	1.45414	1.68131	Nfu_t_1_041943	Nfu_g_1_017532	gulp1a	Nfu_p_1_041943	Nfu_t_1_041943	Nfu_c_1_041943	ENSLOCG00000006118	ENSG00000144366	GULP1
-1.50679	-1.36469	-1.20391	-1.02727	-0.838994	-0.644182	-0.448068	-0.255324	-0.0695427	0.106986	0.273259	0.429405	0.576494	0.716403	0.851817	0.98642	1.12545	1.27689	1.45414	1.68131	Nfu_t_1_041944	Nfu_g_1_017532	gulp1a	Nfu_p_1_041944	Nfu_t_1_041944	Nfu_c_1_041944	ENSLOCG00000006118	ENSG00000144366	GULP1
-1.56909	-1.61752	-1.65243	-1.67146	-1.67333	-1.65808	-1.62695	-1.58208	-1.52602	-1.46129	-1.39003	-1.31373	-1.23316	-1.14821	-1.05775	-0.959241	-0.847972	-0.715294	-0.544396	-0.298907	Nfu_t_1_053544	Nfu_g_1_022370	runx2a	Nfu_p_1_053544	Nfu_t_1_053544	Nfu_c_1_053544	ENSLOCG00000010990	ENSG00000159216	RUNX1
-1.61521	-1.80468	-1.98446	-2.14834	-2.29098	-2.40865	-2.49966	-2.56426	-2.60424	-2.62228	-2.62134	-2.60415	-2.57283	-2.52857	-2.47139	-2.3996	-2.30888	-2.1901	-2.0239	-1.76485	Nfu_t_1_010189	Nfu_g_1_004157		Nfu_p_1_010189	Nfu_t_1_010189	Nfu_c_1_010189	NA	NA	NA
-1.51263	-1.39283	-1.25498	-1.10127	-0.935302	-0.761566	-0.584834	-0.409476	-0.238963	-0.075607	0.0794582	0.22617	0.365384	0.498771	0.628831	0.759112	0.894782	1.0439	1.22024	1.44927	Nfu_t_1_008509	Nfu_g_1_003424	sdr16c5a	Nfu_p_1_008509	Nfu_t_1_008509	Nfu_c_1_008509	ENSLOCG00000005373	NA	NA
-1.54776	-1.53582	-1.50873	-1.46579	-1.40746	-1.33537	-1.25203	-1.16039	-1.06331	-0.96325	-0.861971	-0.760466	-0.658913	-0.556647	-0.452042	-0.342202	-0.222254	-0.0837702	0.0889524	0.328336	Nfu_t_1_038424	Nfu_g_1_015998	GABRG3	Nfu_p_1_038424	Nfu_t_1_038424	Nfu_c_1_038424	ENSLOCG00000008316	ENSG00000182256	GABRG3
-1.53418	-1.48307	-1.41577	-1.33262	-1.23523	-1.12626	-1.00905	-0.887052	-0.763356	-0.64036	-0.519599	-0.401728	-0.286549	-0.173033	-0.0592364	0.0579714	0.183567	0.32584	0.499776	0.735247	Nfu_t_1_021310	Nfu_g_1_008786	tlr7	Nfu_p_1_021310	Nfu_t_1_021310	Nfu_c_1_021310	ENSLOCG00000009941	ENSG00000169933	FRMPD4
-1.55611	-1.57244	-1.57441	-1.56053	-1.53045	-1.48505	-1.42625	-1.3566	-1.27883	-1.19542	-1.10829	-1.01869	-0.92707	-0.833018	-0.735142	-0.63072	-0.51496	-0.379342	-0.20767	0.0342642	Nfu_t_1_044736	Nfu_g_1_018751	acin1a	Nfu_p_1_044736	Nfu_t_1_044736	Nfu_c_1_044736	NA	NA	NA
-1.57909	-1.6644	-1.73721	-1.79416	-1.8329	-1.85249	-1.8534	-1.83726	-1.80643	-1.76347	-1.71072	-1.65	-1.58243	-1.50825	-1.42662	-1.33524	-1.2295	-1.10063	-0.931212	-0.682563	Nfu_t_1_033317	Nfu_g_1_013848	b3gnt2b	Nfu_p_1_033317	Nfu_t_1_033317	Nfu_c_1_033317	ENSLOCG00000016084	ENSG00000170340	B3GNT2
-1.50128	-1.35456	-1.18908	-1.00779	-0.81503	-0.616026	-0.416105	-0.21999	-0.0312931	0.147708	0.316042	0.473881	0.622338	0.763333	0.899584	1.03479	1.1742	1.32574	1.50267	1.72864	Nfu_t_1_047026	Nfu_g_1_019682	gtf2f1	Nfu_p_1_047026	Nfu_t_1_047026	Nfu_c_1_047026	ENSLOCG00000006340	ENSG00000125651	GTF2F1
-1.52031	-1.43159	-1.32568	-1.20395	-1.06907	-0.92472	-0.775017	-0.623911	-0.474698	-0.329726	-0.190306	-0.0567691	0.0714439	0.195713	0.318284	0.442511	0.573469	0.719307	0.89431	1.12587	Nfu_t_1_039486	Nfu_g_1_016478	WDR65	Nfu_p_1_039486	Nfu_t_1_039486	Nfu_c_1_039486	ENSLOCG00000006408	ENSG00000243710	CFAP57
-1.56778	-1.62311	-1.66513	-1.69131	-1.70018	-1.69156	-1.66657	-1.62724	-1.57607	-1.5156	-1.44799	-1.37479	-1.29684	-1.2141	-1.12549	-1.02853	-0.91853	-0.786848	-0.616603	-0.371119	Nfu_t_1_035069	Nfu_g_1_014570	PEX5L (2 of 2)	Nfu_p_1_035069	Nfu_t_1_035069	Nfu_c_1_035069	ENSLOCG00000001351	ENSG00000114757	PEX5L
-1.50865	-1.39162	-1.25666	-1.10589	-0.942833	-0.771896	-0.597788	-0.424835	-0.25648	-0.095035	0.0583583	0.203616	0.341568	0.473858	0.602958	0.732389	0.867293	1.01571	1.19137	1.41975	Nfu_t_1_023991	Nfu_g_1_009842		Nfu_p_1_023991	Nfu_t_1_023991	Nfu_c_1_023991	ENSLOCG00000014282	ENSG00000105341	ATP5SL
-1.50865	-1.39162	-1.25666	-1.10589	-0.942833	-0.771896	-0.597788	-0.424835	-0.25648	-0.095035	0.0583583	0.203616	0.341568	0.473858	0.602958	0.732389	0.867293	1.01571	1.19137	1.41975	Nfu_t_1_023992	Nfu_g_1_009842		Nfu_p_1_023992	Nfu_t_1_023992	Nfu_c_1_023992	ENSLOCG00000014282	ENSG00000105341	ATP5SL
-1.53062	-1.47806	-1.40931	-1.32475	-1.226	-1.1158	-0.997479	-0.874519	-0.750014	-0.626351	-0.505054	-0.386764	-0.271268	-0.157524	-0.0435808	0.0736947	0.199271	0.341412	0.515029	0.749782	Nfu_t_1_053182	Nfu_g_1_022208		Nfu_p_1_053182	Nfu_t_1_053182	Nfu_c_1_053182	ENSLOCG00000006235	ENSG00000129195	FAM64A
-1.53543	-1.49716	-1.44307	-1.37317	-1.28868	-1.19192	-1.08597	-0.974086	-0.859297	-0.744007	-0.629824	-0.517511	-0.406993	-0.297361	-0.186779	-0.0721996	0.0513063	0.192052	0.36521	0.601363	Nfu_t_1_001580	Nfu_g_1_000646	stard13b	Nfu_p_1_001580	Nfu_t_1_001580	Nfu_c_1_001580	ENSLOCG00000008293	ENSG00000133121	STARD13
-1.53543	-1.49716	-1.44307	-1.37317	-1.28868	-1.19192	-1.08597	-0.974086	-0.859297	-0.744007	-0.629824	-0.517511	-0.406993	-0.297361	-0.186779	-0.0721996	0.0513063	0.192052	0.36521	0.601363	Nfu_t_1_001586	Nfu_g_1_000646	stard13b	Nfu_p_1_001586	Nfu_t_1_001586	Nfu_c_1_001586	ENSLOCG00000008293	ENSG00000133121	STARD13
-1.54233	-1.52478	-1.49197	-1.44334	-1.37952	-1.30229	-1.21426	-1.11845	-1.01776	-0.914621	-0.810761	-0.707121	-0.603828	-0.500165	-0.394463	-0.2838	-0.163303	-0.0245858	0.147897	0.386066	Nfu_t_1_032696	Nfu_g_1_013565	tyrp1b	Nfu_p_1_032696	Nfu_t_1_032696	Nfu_c_1_032696	ENSLOCG00000013264	ENSG00000107165	TYRP1
-1.49962	-1.35732	-1.19641	-1.01971	-0.831448	-0.636725	-0.44077	-0.248243	-0.0627251	0.113504	0.279453	0.435256	0.581985	0.721518	0.856532	0.9907	1.12923	1.28006	1.45648	1.68229	Nfu_t_1_053323	Nfu_g_1_022267	tmem135	Nfu_p_1_053323	Nfu_t_1_053323	Nfu_c_1_053323	ENSLOCG00000007117	ENSG00000166575	TMEM135
-1.52314	-1.4498	-1.35971	-1.25381	-1.13434	-1.00457	-0.868282	-0.729225	-0.590605	-0.454783	-0.323162	-0.196201	-0.0734887	0.0462105	0.165016	0.286184	0.414739	0.558867	0.733097	0.965724	Nfu_t_1_010432	Nfu_g_1_004274	si:dkey-9i23.11	Nfu_p_1_010432	Nfu_t_1_010432	Nfu_c_1_010432	NA	NA	NA
-1.51383	-1.41549	-1.29973	-1.16818	-1.02381	-0.87052	-0.71264	-0.554242	-0.398665	-0.248242	-0.104225	0.0331443	0.164515	0.291356	0.415987	0.541816	0.673928	0.820417	0.995346	1.22535	Nfu_t_1_007213	Nfu_g_1_002869	cdh11	Nfu_p_1_007213	Nfu_t_1_007213	Nfu_c_1_007213	ENSLOCG00000005226	ENSG00000140937	CDH11
-1.51383	-1.41549	-1.29973	-1.16818	-1.02381	-0.87052	-0.71264	-0.554242	-0.398665	-0.248242	-0.104225	0.0331443	0.164515	0.291356	0.415987	0.541816	0.673928	0.820417	0.995346	1.22535	Nfu_t_1_007214	Nfu_g_1_002869	cdh11	Nfu_p_1_007214	Nfu_t_1_007214	Nfu_c_1_007214	ENSLOCG00000005226	ENSG00000140937	CDH11
-1.5023	-1.37276	-1.22498	-1.06142	-0.885942	-0.703307	-0.518476	-0.335934	-0.159193	0.00945864	0.168953	0.319315	0.461497	0.597256	0.729164	0.860814	0.997372	1.14682	1.32263	1.54939	Nfu_t_1_032019	Nfu_g_1_013300	dhx9	Nfu_p_1_032019	Nfu_t_1_032019	Nfu_c_1_032019	ENSLOCG00000002158	ENSG00000135829	DHX9
-1.5023	-1.37276	-1.22498	-1.06142	-0.885942	-0.703307	-0.518476	-0.335934	-0.159193	0.00945864	0.168953	0.319315	0.461497	0.597256	0.729164	0.860814	0.997372	1.14682	1.32263	1.54939	Nfu_t_1_032020	Nfu_g_1_013300	dhx9	Nfu_p_1_032020	Nfu_t_1_032020	Nfu_c_1_032020	ENSLOCG00000002158	ENSG00000135829	DHX9
-1.49562	-1.34939	-1.18446	-1.00377	-0.811664	-0.613336	-0.414098	-0.218657	-0.0306111	0.14777	0.31552	0.47281	0.620749	0.761253	0.897026	1.03176	1.17066	1.32164	1.49787	1.72279	Nfu_t_1_017829	Nfu_g_1_007356	GLDC	Nfu_p_1_017829	Nfu_t_1_017829	Nfu_c_1_017829	ENSLOCG00000010035	ENSG00000178445	GLDC
-1.53749	-1.51301	-1.47312	-1.41743	-1.34677	-1.26311	-1.16921	-1.06816	-0.962904	-0.85585	-0.74869	-0.642304	-0.536749	-0.431245	-0.324071	-0.212268	-0.090953	0.048217	0.220624	0.457645	Nfu_t_1_019651	Nfu_g_1_008164	g3bp1	Nfu_p_1_019651	Nfu_t_1_019651	Nfu_c_1_019651	NA	NA	NA
-1.48328	-1.3037	-1.10453	-0.889625	-0.664282	-0.434583	-0.206535	0.0147123	0.225382	0.423247	0.60754	0.778718	0.938213	1.08825	1.2318	1.37275	1.51641	1.67055	1.84771	2.06916	Nfu_t_1_003336	Nfu_g_1_001343	abhd16a	Nfu_p_1_003336	Nfu_t_1_003336	Nfu_c_1_003336	ENSLOCG00000009555	ENSG00000107362	ABHD17B
-1.49376	-1.34421	-1.17589	-0.99181	-0.796421	-0.595001	-0.392929	-0.194957	-0.00469947	0.17558	0.344936	0.503567	0.652617	0.794028	0.930534	1.06584	1.20517	1.35641	1.53265	1.75711	Nfu_t_1_022068	Nfu_g_1_009070	morc2	Nfu_p_1_022068	Nfu_t_1_022068	Nfu_c_1_022068	ENSLOCG00000008283	ENSG00000133422	MORC2
-1.49376	-1.34421	-1.17589	-0.99181	-0.796421	-0.595001	-0.392929	-0.194957	-0.00469947	0.17558	0.344936	0.503567	0.652617	0.794028	0.930534	1.06584	1.20517	1.35641	1.53265	1.75711	Nfu_t_1_022069	Nfu_g_1_009070	morc2	Nfu_p_1_022069	Nfu_t_1_022069	Nfu_c_1_022069	ENSLOCG00000008283	ENSG00000133422	MORC2
-1.5567	-1.58795	-1.60527	-1.60678	-1.5917	-1.56052	-1.51482	-1.45696	-1.38958	-1.31516	-1.23572	-1.15263	-1.06646	-0.976973	-0.882882	-0.781568	-0.668296	-0.534526	-0.363858	-0.12129	Nfu_t_1_035380	Nfu_g_1_014695	si:dkey-102m7.1	Nfu_p_1_035380	Nfu_t_1_035380	Nfu_c_1_035380	ENSLOCG00000008511	ENSG00000137460	FHDC1
-1.52476	-1.46522	-1.38932	-1.29765	-1.19204	-1.07539	-0.951181	-0.822984	-0.69392	-0.566364	-0.441796	-0.320791	-0.203071	-0.0875285	0.0278395	0.146201	0.272531	0.415043	0.58847	0.821881	Nfu_t_1_020909	Nfu_g_1_008624	si:dkey-5i3.5	Nfu_p_1_020909	Nfu_t_1_020909	Nfu_c_1_020909	ENSLOCG00000015542	NA	NA
-1.56294	-1.61267	-1.64898	-1.66947	-1.67284	-1.65907	-1.62937	-1.58585	-1.53105	-1.46747	-1.39724	-1.32188	-1.24216	-1.15799	-1.06825	-0.97043	-0.859838	-0.727872	-0.557798	-0.313417	Nfu_t_1_002124	Nfu_g_1_000868		Nfu_p_1_002124	Nfu_t_1_002124	Nfu_c_1_002124	NA	NA	NA
-1.51407	-1.42444	-1.31765	-1.19509	-1.05948	-0.9145	-0.76428	-0.612773	-0.46327	-0.318107	-0.178585	-0.045021	0.0831534	0.207324	0.329738	0.453744	0.584395	0.729796	0.904125	1.13448	Nfu_t_1_014720	Nfu_g_1_006081	zgc:92664	Nfu_p_1_014720	Nfu_t_1_014720	Nfu_c_1_014720	ENSLOCG00000014080	ENSG00000161939	RNASEK-C17orf49
-1.52621	-1.47522	-1.40812	-1.32526	-1.22822	-1.11967	-1.00293	-0.881441	-0.758274	-0.635813	-0.515587	-0.398246	-0.283591	-0.170597	-0.0573299	0.0593229	0.184308	0.325859	0.498842	0.732824	Nfu_t_1_010760	Nfu_g_1_004414	SOWAHA (2 of 2)	Nfu_p_1_010760	Nfu_t_1_010760	Nfu_c_1_010760	ENSLOCG00000010647	ENSG00000198944	SOWAHA
-1.51747	-1.44625	-1.35839	-1.25479	-1.13762	-1.01009	-0.875935	-0.738851	-0.602028	-0.46782	-0.337633	-0.21194	-0.09035	0.0283508	0.146257	0.266602	0.394376	0.537731	0.711137	0.942775	Nfu_t_1_008535	Nfu_g_1_003431	zgc:91944	Nfu_p_1_008535	Nfu_t_1_008535	Nfu_c_1_008535	ENSLOCG00000001916	NA	NA
-1.55025	-1.57184	-1.57929	-1.57095	-1.54634	-1.50619	-1.45229	-1.38711	-1.31334	-1.23346	-1.1494	-1.06246	-0.973129	-0.881054	-0.784893	-0.681971	-0.567538	-0.43311	-0.26251	-0.0214892	Nfu_t_1_005199	Nfu_g_1_002048	efcab2	Nfu_p_1_005199	Nfu_t_1_005199	Nfu_c_1_005199	ENSLOCG00000016651	ENSG00000203666	EFCAB2
-1.53646	-1.52027	-1.48893	-1.44183	-1.37956	-1.30386	-1.21731	-1.12289	-1.02348	-0.921507	-0.818704	-0.716016	-0.61358	-0.510696	-0.405712	-0.295728	-0.175898	-0.0378759	0.133812	0.37093	Nfu_t_1_043490	Nfu_g_1_018177	TMEM134	Nfu_p_1_043490	Nfu_t_1_043490	Nfu_c_1_043490	ENSLOCG00000006911	ENSG00000172663	TMEM134
-1.53646	-1.52027	-1.48893	-1.44183	-1.37956	-1.30386	-1.21731	-1.12289	-1.02348	-0.921507	-0.818704	-0.716016	-0.61358	-0.510696	-0.405712	-0.295728	-0.175898	-0.0378759	0.133812	0.37093	Nfu_t_1_043491	Nfu_g_1_018177	TMEM134	Nfu_p_1_043491	Nfu_t_1_043491	Nfu_c_1_043491	ENSLOCG00000006911	ENSG00000172663	TMEM134
-1.49562	-1.36631	-1.21882	-1.05562	-0.880566	-0.698402	-0.514073	-0.332055	-0.155841	0.0122873	0.17127	0.321135	0.462833	0.598117	0.72955	0.860709	0.996735	1.14556	1.32056	1.54608	Nfu_t_1_000948	Nfu_g_1_000395	CLPB	Nfu_p_1_000948	Nfu_t_1_000948	Nfu_c_1_000948	ENSLOCG00000007715	ENSG00000162129	CLPB
-1.49562	-1.36631	-1.21882	-1.05562	-0.880566	-0.698402	-0.514073	-0.332055	-0.155841	0.0122873	0.17127	0.321135	0.462833	0.598117	0.72955	0.860709	0.996735	1.14556	1.32056	1.54608	Nfu_t_1_000949	Nfu_g_1_000395	CLPB	Nfu_p_1_000949	Nfu_t_1_000949	Nfu_c_1_000949	ENSLOCG00000007715	ENSG00000162129	CLPB
-1.54848	-1.56605	-1.56936	-1.5569	-1.52828	-1.48435	-1.42698	-1.3587	-1.28222	-1.19999	-1.11396	-1.02536	-0.934645	-0.841436	-0.744354	-0.640698	-0.525712	-0.390927	-0.220247	0.0203021	Nfu_t_1_006606	Nfu_g_1_002639	CU207301.6	Nfu_p_1_006606	Nfu_t_1_006606	Nfu_c_1_006606	NA	NA	NA
-1.54848	-1.56605	-1.56936	-1.5569	-1.52828	-1.48435	-1.42698	-1.3587	-1.28222	-1.19999	-1.11396	-1.02536	-0.934645	-0.841436	-0.744354	-0.640698	-0.525712	-0.390927	-0.220247	0.0203021	Nfu_t_1_006607	Nfu_g_1_002639	CU207301.6	Nfu_p_1_006607	Nfu_t_1_006607	Nfu_c_1_006607	NA	NA	NA
-1.54848	-1.56605	-1.56936	-1.5569	-1.52828	-1.48435	-1.42698	-1.3587	-1.28222	-1.19999	-1.11396	-1.02536	-0.934645	-0.841436	-0.744354	-0.640698	-0.525712	-0.390927	-0.220247	0.0203021	Nfu_t_1_006608	Nfu_g_1_002639	CU207301.6	Nfu_p_1_006608	Nfu_t_1_006608	Nfu_c_1_006608	NA	NA	NA
-1.54848	-1.56605	-1.56936	-1.5569	-1.52828	-1.48435	-1.42698	-1.3587	-1.28222	-1.19999	-1.11396	-1.02536	-0.934645	-0.841436	-0.744354	-0.640698	-0.525712	-0.390927	-0.220247	0.0203021	Nfu_t_1_006609	Nfu_g_1_002639	CU207301.6	Nfu_p_1_006609	Nfu_t_1_006609	Nfu_c_1_006609	NA	NA	NA
-1.54848	-1.56605	-1.56936	-1.5569	-1.52828	-1.48435	-1.42698	-1.3587	-1.28222	-1.19999	-1.11396	-1.02536	-0.934645	-0.841436	-0.744354	-0.640698	-0.525712	-0.390927	-0.220247	0.0203021	Nfu_t_1_006610	Nfu_g_1_002639	CU207301.6	Nfu_p_1_006610	Nfu_t_1_006610	Nfu_c_1_006610	NA	NA	NA
-1.54848	-1.56605	-1.56936	-1.5569	-1.52828	-1.48435	-1.42698	-1.3587	-1.28222	-1.19999	-1.11396	-1.02536	-0.934645	-0.841436	-0.744354	-0.640698	-0.525712	-0.390927	-0.220247	0.0203021	Nfu_t_1_006611	Nfu_g_1_002639	CU207301.6	Nfu_p_1_006611	Nfu_t_1_006611	Nfu_c_1_006611	NA	NA	NA
-1.49056	-1.34748	-1.18583	-1.0085	-0.81971	-0.624582	-0.428349	-0.235665	-0.0501015	0.126079	0.291899	0.447505	0.59398	0.733205	0.867854	1.00159	1.13958	1.28971	1.46511	1.68919	Nfu_t_1_001358	Nfu_g_1_000562	dyrk1ab	Nfu_p_1_001358	Nfu_t_1_001358	Nfu_c_1_001358	ENSLOCG00000004953	ENSG00000157540	DYRK1A
-1.50981	-1.42014	-1.31334	-1.19081	-1.05528	-0.910417	-0.760351	-0.609028	-0.45973	-0.314787	-0.175494	-0.042164	0.0857712	0.209697	0.331856	0.455588	0.585932	0.73096	0.904788	1.13435	Nfu_t_1_034628	Nfu_g_1_014375	lmbrd1	Nfu_p_1_034628	Nfu_t_1_034628	Nfu_c_1_034628	ENSLOCG00000017055	ENSG00000168216	LMBRD1
-1.47307	-1.28218	-1.07146	-0.845065	-0.608625	-0.368517	-0.130975	0.0987131	0.316721	0.520844	0.71039	0.885918	1.04897	1.20187	1.34768	1.49035	1.63517	1.78984	1.96661	2.18575	Nfu_t_1_023207	Nfu_g_1_009518	PEA15	Nfu_p_1_023207	Nfu_t_1_023207	Nfu_c_1_023207	ENSLOCG00000002124	ENSG00000162734	PEA15
-1.52902	-1.49631	-1.44802	-1.38399	-1.3053	-1.2141	-1.11334	-1.0062	-0.895663	-0.784116	-0.673196	-0.563707	-0.455626	-0.3481	-0.239346	-0.126368	-0.00428207	0.135186	0.307183	0.54233	Nfu_t_1_040085	Nfu_g_1_016751	CD22 (7 of 39)	Nfu_p_1_040085	Nfu_t_1_040085	Nfu_c_1_040085	ENSLOCG00000005091	ENSG00000088827	SIGLEC1
-1.52902	-1.49631	-1.44802	-1.38399	-1.3053	-1.2141	-1.11334	-1.0062	-0.895663	-0.784116	-0.673196	-0.563707	-0.455626	-0.3481	-0.239346	-0.126368	-0.00428207	0.135186	0.307183	0.54233	Nfu_t_1_040086	Nfu_g_1_016751	CD22 (7 of 39)	Nfu_p_1_040086	Nfu_t_1_040086	Nfu_c_1_040086	ENSLOCG00000005091	ENSG00000088827	SIGLEC1
-1.52902	-1.49631	-1.44802	-1.38399	-1.3053	-1.2141	-1.11334	-1.0062	-0.895663	-0.784116	-0.673196	-0.563707	-0.455626	-0.3481	-0.239346	-0.126368	-0.00428207	0.135186	0.307183	0.54233	Nfu_t_1_040087	Nfu_g_1_016751	CD22 (7 of 39)	Nfu_p_1_040087	Nfu_t_1_040087	Nfu_c_1_040087	ENSLOCG00000005091	ENSG00000088827	SIGLEC1
-1.55264	-1.58873	-1.61108	-1.61768	-1.6076	-1.5812	-1.53996	-1.48615	-1.42239	-1.35114	-1.27446	-1.19373	-1.1096	-1.02185	-0.929254	-0.829234	-0.717086	-0.584295	-0.414458	-0.172482	Nfu_t_1_018677	Nfu_g_1_007751	MUC13 (2 of 2)	Nfu_p_1_018677	Nfu_t_1_018677	Nfu_c_1_018677	ENSLOCG00000011590	NA	NA
-1.55264	-1.58873	-1.61108	-1.61768	-1.6076	-1.5812	-1.53996	-1.48615	-1.42239	-1.35114	-1.27446	-1.19373	-1.1096	-1.02185	-0.929254	-0.829234	-0.717086	-0.584295	-0.414458	-0.172482	Nfu_t_1_018678	Nfu_g_1_007751	MUC13 (2 of 2)	Nfu_p_1_018678	Nfu_t_1_018678	Nfu_c_1_018678	ENSLOCG00000011590	NA	NA
-1.55264	-1.58873	-1.61108	-1.61768	-1.6076	-1.5812	-1.53996	-1.48615	-1.42239	-1.35114	-1.27446	-1.19373	-1.1096	-1.02185	-0.929254	-0.829234	-0.717086	-0.584295	-0.414458	-0.172482	Nfu_t_1_018679	Nfu_g_1_007751	MUC13 (2 of 2)	Nfu_p_1_018679	Nfu_t_1_018679	Nfu_c_1_018679	ENSLOCG00000011590	NA	NA
-1.55264	-1.58873	-1.61108	-1.61768	-1.6076	-1.5812	-1.53996	-1.48615	-1.42239	-1.35114	-1.27446	-1.19373	-1.1096	-1.02185	-0.929254	-0.829234	-0.717086	-0.584295	-0.414458	-0.172482	Nfu_t_1_018680	Nfu_g_1_007751	MUC13 (2 of 2)	Nfu_p_1_018680	Nfu_t_1_018680	Nfu_c_1_018680	ENSLOCG00000011590	NA	NA
-1.55264	-1.58873	-1.61108	-1.61768	-1.6076	-1.5812	-1.53996	-1.48615	-1.42239	-1.35114	-1.27446	-1.19373	-1.1096	-1.02185	-0.929254	-0.829234	-0.717086	-0.584295	-0.414458	-0.172482	Nfu_t_1_018681	Nfu_g_1_007751	MUC13 (2 of 2)	Nfu_p_1_018681	Nfu_t_1_018681	Nfu_c_1_018681	ENSLOCG00000011590	NA	NA
-1.55264	-1.58873	-1.61108	-1.61768	-1.6076	-1.5812	-1.53996	-1.48615	-1.42239	-1.35114	-1.27446	-1.19373	-1.1096	-1.02185	-0.929254	-0.829234	-0.717086	-0.584295	-0.414458	-0.172482	Nfu_t_1_018682	Nfu_g_1_007751	MUC13 (2 of 2)	Nfu_p_1_018682	Nfu_t_1_018682	Nfu_c_1_018682	ENSLOCG00000011590	NA	NA
-1.58731	-1.7174	-1.83626	-1.93932	-2.02294	-2.08498	-2.12495	-2.1439	-2.14392	-2.12761	-2.09756	-2.05599	-2.00444	-1.94357	-1.87291	-1.79044	-1.69169	-1.56781	-1.40064	-1.14889	Nfu_t_1_033481	Nfu_g_1_013911	aanat1	Nfu_p_1_033481	Nfu_t_1_033481	Nfu_c_1_033481	ENSLOCG00000013462	ENSG00000129673	AANAT
-1.51956	-1.46595	-1.39621	-1.31076	-1.21128	-1.10049	-0.981743	-0.858517	-0.733888	-0.610227	-0.489039	-0.370946	-0.255725	-0.142327	-0.0288058	0.0879579	0.212895	0.35419	0.526572	0.759217	Nfu_t_1_043643	Nfu_g_1_018253	mcu	Nfu_p_1_043643	Nfu_t_1_043643	Nfu_c_1_043643	ENSLOCG00000012272	ENSG00000005059	MCUB
-1.5165	-1.4546	-1.37635	-1.28241	-1.17466	-1.05607	-0.930169	-0.800529	-0.670277	-0.541773	-0.416472	-0.294927	-0.176834	-0.061067	0.0543883	0.172699	0.298818	0.440898	0.613516	0.845299	Nfu_t_1_047547	Nfu_g_1_019919	rtca	Nfu_p_1_047547	Nfu_t_1_047547	Nfu_c_1_047547	ENSLOCG00000000093	ENSG00000137996	RTCA
-1.57829	-1.68415	-1.77815	-1.85635	-1.91583	-1.95508	-1.97413	-1.97433	-1.95792	-1.92745	-1.88539	-1.83374	-1.7738	-1.70601	-1.6297	-1.54271	-1.44052	-1.31435	-1.1465	-0.897286	Nfu_t_1_028993	Nfu_g_1_011973	asb15b	Nfu_p_1_028993	Nfu_t_1_028993	Nfu_c_1_028993	ENSLOCG00000015866	ENSG00000146809	ASB15
-1.49631	-1.38444	-1.2549	-1.10971	-0.952201	-0.786661	-0.617662	-0.449435	-0.285372	-0.127766	0.0222245	0.164483	0.299792	0.429741	0.556746	0.684269	0.817383	0.964045	1.13787	1.36413	Nfu_t_1_029411	Nfu_g_1_012133	LRFN5 (1 of 2)	Nfu_p_1_029411	Nfu_t_1_029411	Nfu_c_1_029411	ENSLOCG00000009242	ENSG00000165379	LRFN5
-1.5835	-1.70561	-1.81628	-1.91117	-1.98686	-2.04142	-2.07453	-2.08735	-2.082	-2.06107	-2.02711	-1.98227	-1.92801	-1.86491	-1.79244	-1.70853	-1.60871	-1.48415	-1.31686	-1.0661	Nfu_t_1_015888	Nfu_g_1_006586	SLC4A5 (1 of 2)	Nfu_p_1_015888	Nfu_t_1_015888	Nfu_c_1_015888	ENSLOCG00000015371	ENSG00000188687	SLC4A5
-1.54685	-1.57067	-1.58044	-1.57448	-1.55222	-1.51433	-1.46255	-1.39932	-1.3273	-1.24896	-1.16627	-1.08051	-0.9922	-0.901021	-0.805646	-0.70342	-0.589618	-0.455777	-0.285742	-0.0452797	Nfu_t_1_036661	Nfu_g_1_015229	asb2a	Nfu_p_1_036661	Nfu_t_1_036661	Nfu_c_1_036661	ENSLOCG00000013021	ENSG00000100628	ASB2
-1.55524	-1.60177	-1.63486	-1.65221	-1.65258	-1.63606	-1.6039	-1.55825	-1.50164	-1.43657	-1.36515	-1.28885	-1.20841	-1.12373	-1.03365	-0.935662	-0.825098	-0.693408	-0.524016	-0.281189	Nfu_t_1_015794	Nfu_g_1_006552	si:dkey-175m17.6	Nfu_p_1_015794	Nfu_t_1_015794	Nfu_c_1_015794	ENSLOCG00000001735	ENSG00000177191	B3GNT8
-1.55524	-1.60177	-1.63486	-1.65221	-1.65258	-1.63606	-1.6039	-1.55825	-1.50164	-1.43657	-1.36515	-1.28885	-1.20841	-1.12373	-1.03365	-0.935662	-0.825098	-0.693408	-0.524016	-0.281189	Nfu_t_1_015795	Nfu_g_1_006552	si:dkey-175m17.6	Nfu_p_1_015795	Nfu_t_1_015795	Nfu_c_1_015795	ENSLOCG00000001735	ENSG00000177191	B3GNT8
-1.49937	-1.39688	-1.27699	-1.14143	-0.993297	-0.836606	-0.675737	-0.514797	-0.357127	-0.205032	-0.0597237	0.0785993	0.21063	0.337869	0.462658	0.588401	0.720147	0.865882	1.0394	1.26655	Nfu_t_1_048550	Nfu_g_1_020300	LRRC52 (1 of 2)	Nfu_p_1_048550	Nfu_t_1_048550	Nfu_c_1_048550	ENSLOCG00000010583	ENSG00000162763	LRRC52
-1.49937	-1.39688	-1.27699	-1.14143	-0.993297	-0.836606	-0.675737	-0.514797	-0.357127	-0.205032	-0.0597237	0.0785993	0.21063	0.337869	0.462658	0.588401	0.720147	0.865882	1.0394	1.26655	Nfu_t_1_048551	Nfu_g_1_020300	LRRC52 (1 of 2)	Nfu_p_1_048551	Nfu_t_1_048551	Nfu_c_1_048551	ENSLOCG00000010583	ENSG00000162763	LRRC52
-1.50623	-1.42259	-1.32205	-1.20583	-1.07648	-0.937522	-0.792938	-0.646587	-0.501708	-0.360629	-0.224675	-0.0942074	0.0312866	0.153133	0.27352	0.39574	0.524793	0.668734	0.841703	1.0708	Nfu_t_1_031259	Nfu_g_1_012940	pitrm1	Nfu_p_1_031259	Nfu_t_1_031259	Nfu_c_1_031259	ENSLOCG00000010785	ENSG00000107959	PITRM1
-1.45727	-1.24387	-1.01011	-0.760764	-0.502107	-0.241109	0.0155376	0.26226	0.495123	0.711965	0.912234	1.09669	1.26709	1.42598	1.57657	1.72294	1.87041	2.02656	2.20308	2.41847	Nfu_t_1_034156	Nfu_g_1_014200	zgc:86599	Nfu_p_1_034156	Nfu_t_1_034156	Nfu_c_1_034156	ENSLOCG00000015054	ENSG00000135940	COX5B
-1.48751	-1.35556	-1.20542	-1.03966	-0.862183	-0.677809	-0.491529	-0.307837	-0.13023	0.0390248	0.198893	0.349431	0.491614	0.627218	0.758819	0.889996	1.02587	1.17431	1.34854	1.57245	Nfu_t_1_025631	Nfu_g_1_010594	max	Nfu_p_1_025631	Nfu_t_1_025631	Nfu_c_1_025631	ENSLOCG00000012423	ENSG00000125952	MAX
-1.52605	-1.49755	-1.45362	-1.394	-1.31963	-1.23257	-1.13565	-1.032	-0.924568	-0.815743	-0.707178	-0.599712	-0.493362	-0.387314	-0.279825	-0.167933	-0.0467818	0.0918864	0.263228	0.497967	Nfu_t_1_012058	Nfu_g_1_004981	FP236813.2	Nfu_p_1_012058	Nfu_t_1_012058	Nfu_c_1_012058	ENSLOCG00000008505	ENSG00000178685	PARP10
-1.52605	-1.49755	-1.45362	-1.394	-1.31963	-1.23257	-1.13565	-1.032	-0.924568	-0.815743	-0.707178	-0.599712	-0.493362	-0.387314	-0.279825	-0.167933	-0.0467818	0.0918864	0.263228	0.497967	Nfu_t_1_012059	Nfu_g_1_004981	FP236813.2	Nfu_p_1_012059	Nfu_t_1_012059	Nfu_c_1_012059	ENSLOCG00000008505	ENSG00000178685	PARP10
-1.48992	-1.36546	-1.22301	-1.06492	-0.894918	-0.717599	-0.537801	-0.359919	-0.18741	-0.022548	0.133587	0.280986	0.420554	0.553997	0.68383	0.813587	0.948367	1.09607	1.27005	1.49466	Nfu_t_1_034111	Nfu_g_1_014184	ABI3 (1 of 2)	Nfu_p_1_034111	Nfu_t_1_034111	Nfu_c_1_034111	ENSLOCG00000013134	ENSG00000108798	ABI3
-1.48992	-1.36546	-1.22301	-1.06492	-0.894918	-0.717599	-0.537801	-0.359919	-0.18741	-0.022548	0.133587	0.280986	0.420554	0.553997	0.68383	0.813587	0.948367	1.09607	1.27005	1.49466	Nfu_t_1_034112	Nfu_g_1_014184	ABI3 (1 of 2)	Nfu_p_1_034112	Nfu_t_1_034112	Nfu_c_1_034112	ENSLOCG00000013134	ENSG00000108798	ABI3
-1.48992	-1.36546	-1.22301	-1.06492	-0.894918	-0.717599	-0.537801	-0.359919	-0.18741	-0.022548	0.133587	0.280986	0.420554	0.553997	0.68383	0.813587	0.948367	1.09607	1.27005	1.49466	Nfu_t_1_034113	Nfu_g_1_014184	ABI3 (1 of 2)	Nfu_p_1_034113	Nfu_t_1_034113	Nfu_c_1_034113	ENSLOCG00000013134	ENSG00000108798	ABI3
-1.48992	-1.36546	-1.22301	-1.06492	-0.894918	-0.717599	-0.537801	-0.359919	-0.18741	-0.022548	0.133587	0.280986	0.420554	0.553997	0.68383	0.813587	0.948367	1.09607	1.27005	1.49466	Nfu_t_1_034114	Nfu_g_1_014184	ABI3 (1 of 2)	Nfu_p_1_034114	Nfu_t_1_034114	Nfu_c_1_034114	ENSLOCG00000013134	ENSG00000108798	ABI3
-1.48992	-1.36546	-1.22301	-1.06492	-0.894918	-0.717599	-0.537801	-0.359919	-0.18741	-0.022548	0.133587	0.280986	0.420554	0.553997	0.68383	0.813587	0.948367	1.09607	1.27005	1.49466	Nfu_t_1_034115	Nfu_g_1_014184	ABI3 (1 of 2)	Nfu_p_1_034115	Nfu_t_1_034115	Nfu_c_1_034115	ENSLOCG00000013134	ENSG00000108798	ABI3
-1.48992	-1.36546	-1.22301	-1.06492	-0.894918	-0.717599	-0.537801	-0.359919	-0.18741	-0.022548	0.133587	0.280986	0.420554	0.553997	0.68383	0.813587	0.948367	1.09607	1.27005	1.49466	Nfu_t_1_034118	Nfu_g_1_014184	ABI3 (1 of 2)	Nfu_p_1_034118	Nfu_t_1_034118	Nfu_c_1_034118	ENSLOCG00000013134	ENSG00000108798	ABI3
-1.48992	-1.36546	-1.22301	-1.06492	-0.894918	-0.717599	-0.537801	-0.359919	-0.18741	-0.022548	0.133587	0.280986	0.420554	0.553997	0.68383	0.813587	0.948367	1.09607	1.27005	1.49466	Nfu_t_1_034119	Nfu_g_1_014184	ABI3 (1 of 2)	Nfu_p_1_034119	Nfu_t_1_034119	Nfu_c_1_034119	ENSLOCG00000013134	ENSG00000108798	ABI3
-1.51942	-1.47373	-1.41215	-1.33488	-1.24338	-1.14015	-1.02839	-0.911443	-0.792355	-0.673496	-0.556416	-0.441803	-0.329509	-0.21856	-0.107076	0.00800691	0.13159	0.271863	0.44366	0.676557	Nfu_t_1_008854	Nfu_g_1_003582	ube3a	Nfu_p_1_008854	Nfu_t_1_008854	Nfu_c_1_008854	ENSLOCG00000008388	ENSG00000114062	UBE3A
-1.51942	-1.47373	-1.41215	-1.33488	-1.24338	-1.14015	-1.02839	-0.911443	-0.792355	-0.673496	-0.556416	-0.441803	-0.329509	-0.21856	-0.107076	0.00800691	0.13159	0.271863	0.44366	0.676557	Nfu_t_1_008855	Nfu_g_1_003582	ube3a	Nfu_p_1_008855	Nfu_t_1_008855	Nfu_c_1_008855	ENSLOCG00000008388	ENSG00000114062	UBE3A
-1.51942	-1.47373	-1.41215	-1.33488	-1.24338	-1.14015	-1.02839	-0.911443	-0.792355	-0.673496	-0.556416	-0.441803	-0.329509	-0.21856	-0.107076	0.00800691	0.13159	0.271863	0.44366	0.676557	Nfu_t_1_008856	Nfu_g_1_003582	ube3a	Nfu_p_1_008856	Nfu_t_1_008856	Nfu_c_1_008856	ENSLOCG00000008388	ENSG00000114062	UBE3A
-1.51942	-1.47373	-1.41215	-1.33488	-1.24338	-1.14015	-1.02839	-0.911443	-0.792355	-0.673496	-0.556416	-0.441803	-0.329509	-0.21856	-0.107076	0.00800691	0.13159	0.271863	0.44366	0.676557	Nfu_t_1_008857	Nfu_g_1_003582	ube3a	Nfu_p_1_008857	Nfu_t_1_008857	Nfu_c_1_008857	ENSLOCG00000008388	ENSG00000114062	UBE3A
-1.51942	-1.47373	-1.41215	-1.33488	-1.24338	-1.14015	-1.02839	-0.911443	-0.792355	-0.673496	-0.556416	-0.441803	-0.329509	-0.21856	-0.107076	0.00800691	0.13159	0.271863	0.44366	0.676557	Nfu_t_1_008858	Nfu_g_1_003582	ube3a	Nfu_p_1_008858	Nfu_t_1_008858	Nfu_c_1_008858	ENSLOCG00000008388	ENSG00000114062	UBE3A
-1.51942	-1.47373	-1.41215	-1.33488	-1.24338	-1.14015	-1.02839	-0.911443	-0.792355	-0.673496	-0.556416	-0.441803	-0.329509	-0.21856	-0.107076	0.00800691	0.13159	0.271863	0.44366	0.676557	Nfu_t_1_008859	Nfu_g_1_003582	ube3a	Nfu_p_1_008859	Nfu_t_1_008859	Nfu_c_1_008859	ENSLOCG00000008388	ENSG00000114062	UBE3A
-1.51942	-1.47373	-1.41215	-1.33488	-1.24338	-1.14015	-1.02839	-0.911443	-0.792355	-0.673496	-0.556416	-0.441803	-0.329509	-0.21856	-0.107076	0.00800691	0.13159	0.271863	0.44366	0.676557	Nfu_t_1_008860	Nfu_g_1_003582	ube3a	Nfu_p_1_008860	Nfu_t_1_008860	Nfu_c_1_008860	ENSLOCG00000008388	ENSG00000114062	UBE3A
-1.51942	-1.47373	-1.41215	-1.33488	-1.24338	-1.14015	-1.02839	-0.911443	-0.792355	-0.673496	-0.556416	-0.441803	-0.329509	-0.21856	-0.107076	0.00800691	0.13159	0.271863	0.44366	0.676557	Nfu_t_1_008861	Nfu_g_1_003582	ube3a	Nfu_p_1_008861	Nfu_t_1_008861	Nfu_c_1_008861	ENSLOCG00000008388	ENSG00000114062	UBE3A
-1.51942	-1.47373	-1.41215	-1.33488	-1.24338	-1.14015	-1.02839	-0.911443	-0.792355	-0.673496	-0.556416	-0.441803	-0.329509	-0.21856	-0.107076	0.00800691	0.13159	0.271863	0.44366	0.676557	Nfu_t_1_008862	Nfu_g_1_003582	ube3a	Nfu_p_1_008862	Nfu_t_1_008862	Nfu_c_1_008862	ENSLOCG00000008388	ENSG00000114062	UBE3A
-1.51942	-1.47373	-1.41215	-1.33488	-1.24338	-1.14015	-1.02839	-0.911443	-0.792355	-0.673496	-0.556416	-0.441803	-0.329509	-0.21856	-0.107076	0.00800691	0.13159	0.271863	0.44366	0.676557	Nfu_t_1_008863	Nfu_g_1_003582	ube3a	Nfu_p_1_008863	Nfu_t_1_008863	Nfu_c_1_008863	ENSLOCG00000008388	ENSG00000114062	UBE3A
-1.51942	-1.47373	-1.41215	-1.33488	-1.24338	-1.14015	-1.02839	-0.911443	-0.792355	-0.673496	-0.556416	-0.441803	-0.329509	-0.21856	-0.107076	0.00800691	0.13159	0.271863	0.44366	0.676557	Nfu_t_1_008865	Nfu_g_1_003582	ube3a	Nfu_p_1_008865	Nfu_t_1_008865	Nfu_c_1_008865	ENSLOCG00000008388	ENSG00000114062	UBE3A
-1.50446	-1.41937	-1.31734	-1.19965	-1.06889	-0.928614	-0.782831	-0.635419	-0.489622	-0.347766	-0.211164	-0.0801648	0.0457586	0.167945	0.288594	0.411003	0.540171	0.684141	0.857004	1.08572	Nfu_t_1_046699	Nfu_g_1_019547	GPR139	Nfu_p_1_046699	Nfu_t_1_046699	Nfu_c_1_046699	ENSLOCG00000002954	ENSG00000180269	GPR139
-1.56577	-1.64328	-1.70817	-1.75731	-1.78858	-1.80122	-1.79586	-1.77422	-1.73867	-1.69175	-1.63574	-1.5724	-1.50275	-1.42697	-1.34418	-1.25203	-1.14594	-1.01727	-0.84886	-0.602977	Nfu_t_1_000461	Nfu_g_1_000209	CABZ01080492.1	Nfu_p_1_000461	Nfu_t_1_000461	Nfu_c_1_000461	ENSLOCG00000009071	ENSG00000162782	TDRD5
-1.45681	-1.2464	-1.01571	-0.76946	-0.513825	-0.255695	-0.0016997	0.242631	0.473382	0.688389	0.887085	1.0702	1.23948	1.39741	1.54721	1.69292	1.83985	1.99557	2.17182	2.38724	Nfu_t_1_021589	Nfu_g_1_008910	avpl	Nfu_p_1_021589	Nfu_t_1_021589	Nfu_c_1_021589	ENSLOCG00000001173	ENSG00000101200	AVP
-1.48985	-1.36688	-1.22597	-1.06943	-0.900928	-0.725036	-0.546554	-0.369859	-0.198396	-0.034442	0.120916	0.267657	0.406671	0.53965	0.669096	0.798533	0.933056	1.08056	1.25442	1.47908	Nfu_t_1_046895	Nfu_g_1_019631	TOB2	Nfu_p_1_046895	Nfu_t_1_046895	Nfu_c_1_046895	ENSLOCG00000011604	ENSG00000183864	TOB2
-1.46347	-1.27083	-1.0584	-0.830382	-0.59246	-0.351049	-0.112407	0.118173	0.336869	0.541495	0.731378	0.9071	1.07022	1.22308	1.36874	1.51113	1.65554	1.80958	1.98534	2.20263	Nfu_t_1_016308	Nfu_g_1_006752	gnai1	Nfu_p_1_016308	Nfu_t_1_016308	Nfu_c_1_016308	ENSLOCG00000002815	ENSG00000128266	GNAZ
-1.56021	-1.62351	-1.67383	-1.70841	-1.72553	-1.72483	-1.70722	-1.67461	-1.62944	-1.57425	-1.51121	-1.44197	-1.36742	-1.2876	-1.20151	-1.10674	-0.998655	-0.868663	-0.69989	-0.455545	Nfu_t_1_044836	Nfu_g_1_018789	KCNS3 (1 of 2)	Nfu_p_1_044836	Nfu_t_1_044836	Nfu_c_1_044836	ENSLOCG00000017189	ENSG00000170745	KCNS3
-1.56021	-1.62351	-1.67383	-1.70841	-1.72553	-1.72483	-1.70722	-1.67461	-1.62944	-1.57425	-1.51121	-1.44197	-1.36742	-1.2876	-1.20151	-1.10674	-0.998655	-0.868663	-0.69989	-0.455545	Nfu_t_1_044837	Nfu_g_1_018789	KCNS3 (1 of 2)	Nfu_p_1_044837	Nfu_t_1_044837	Nfu_c_1_044837	ENSLOCG00000017189	ENSG00000170745	KCNS3
-1.49332	-1.38011	-1.24922	-1.1027	-0.943939	-0.777236	-0.607195	-0.438062	-0.27323	-0.114988	0.0355189	0.178185	0.313808	0.443988	0.571149	0.698755	0.831876	0.978443	1.15201	1.37766	Nfu_t_1_052392	Nfu_g_1_021891	mbip	Nfu_p_1_052392	Nfu_t_1_052392	Nfu_c_1_052392	ENSLOCG00000014003	ENSG00000151332	MBIP
-1.49332	-1.38011	-1.24922	-1.1027	-0.943939	-0.777236	-0.607195	-0.438062	-0.27323	-0.114988	0.0355189	0.178185	0.313808	0.443988	0.571149	0.698755	0.831876	0.978443	1.15201	1.37766	Nfu_t_1_052393	Nfu_g_1_021891	mbip	Nfu_p_1_052393	Nfu_t_1_052393	Nfu_c_1_052393	ENSLOCG00000014003	ENSG00000151332	MBIP
-1.4945	-1.38739	-1.26277	-1.12252	-0.969868	-0.808942	-0.644218	-0.479859	-0.319224	-0.164607	-0.0171885	0.122874	0.256319	0.38469	0.510362	0.636759	0.768931	0.914825	1.0881	1.31418	Nfu_t_1_046772	Nfu_g_1_019575	RANGAP1 (1 of 2)	Nfu_p_1_046772	Nfu_t_1_046772	Nfu_c_1_046772	ENSLOCG00000011582	ENSG00000100401	RANGAP1
-1.4945	-1.38739	-1.26277	-1.12252	-0.969868	-0.808942	-0.644218	-0.479859	-0.319224	-0.164607	-0.0171885	0.122874	0.256319	0.38469	0.510362	0.636759	0.768931	0.914825	1.0881	1.31418	Nfu_t_1_046773	Nfu_g_1_019575	RANGAP1 (1 of 2)	Nfu_p_1_046773	Nfu_t_1_046773	Nfu_c_1_046773	ENSLOCG00000011582	ENSG00000100401	RANGAP1
-1.51426	-1.45926	-1.38814	-1.30137	-1.20064	-1.08872	-0.968998	-0.844945	-0.71964	-0.595444	-0.47385	-0.355465	-0.24005	-0.126547	-0.0130004	0.103705	0.228486	0.369488	0.541343	0.772949	Nfu_t_1_027376	Nfu_g_1_011344	PTCHD3 (1 of 2)	Nfu_p_1_027376	Nfu_t_1_027376	Nfu_c_1_027376	ENSLOCG00000007517	ENSG00000182077	PTCHD3
-1.56811	-1.65441	-1.72834	-1.78651	-1.82657	-1.84752	-1.84979	-1.835	-1.80547	-1.76374	-1.71215	-1.65252	-1.58597	-1.51276	-1.43207	-1.34163	-1.23686	-1.1091	-0.941049	-0.69442	Nfu_t_1_035591	Nfu_g_1_014789	trub1	Nfu_p_1_035591	Nfu_t_1_035591	Nfu_c_1_035591	ENSLOCG00000012979	ENSG00000165832	TRUB1
-1.59527	-1.75284	-1.89994	-2.03124	-2.14232	-2.23029	-2.29411	-2.33444	-2.35322	-2.35309	-2.33681	-2.30682	-2.26493	-2.21204	-2.14793	-2.07073	-1.97607	-1.85498	-1.68885	-1.43465	Nfu_t_1_035726	Nfu_g_1_014837	cysltr1	Nfu_p_1_035726	Nfu_t_1_035726	Nfu_c_1_035726	ENSLOCG00000017487	ENSG00000173198	CYSLTR1
-1.52161	-1.48594	-1.43466	-1.36771	-1.28624	-1.1925	-1.08947	-0.980362	-0.86816	-0.755247	-0.64323	-0.532883	-0.424154	-0.316164	-0.207114	-0.0940021	0.0280392	0.167228	0.338561	0.572218	Nfu_t_1_056298	Nfu_g_1_023456	TMEM235 (2 of 2)	Nfu_p_1_056298	Nfu_t_1_056298	Nfu_c_1_056298	ENSLOCG00000012771	ENSG00000204278	TMEM235
-1.42774	-1.14605	-0.842211	-0.522869	-0.196267	0.128817	0.444269	0.743623	1.02258	1.27908	1.51298	1.72562	1.91944	2.09758	2.26384	2.42267	2.57956	2.74179	2.91973	3.12721	Nfu_t_1_044946	Nfu_g_1_018823	SCG5 (2 of 2)	Nfu_p_1_044946	Nfu_t_1_044946	Nfu_c_1_044946	ENSLOCG00000012605	ENSG00000166922	SCG5
-1.50089	-1.41149	-1.30505	-1.18297	-1.04797	-0.903707	-0.754287	-0.603638	-0.455023	-0.310761	-0.172135	-0.0394564	0.0878437	0.211144	0.332676	0.455759	0.585396	0.7296	0.902352	1.13025	Nfu_t_1_051128	Nfu_g_1_021350	DLGAP4 (1 of 2)	Nfu_p_1_051128	Nfu_t_1_051128	Nfu_c_1_051128	ENSLOCG00000003107	ENSG00000170579	DLGAP1
-1.49814	-1.40314	-1.29096	-1.16316	-1.0226	-0.873097	-0.718875	-0.563931	-0.41156	-0.264068	-0.122707	0.0122607	0.141458	0.266316	0.38911	0.513191	0.643575	0.788248	0.961076	1.18826	Nfu_t_1_016752	Nfu_g_1_006944	mycb	Nfu_p_1_016752	Nfu_t_1_016752	Nfu_c_1_016752	ENSLOCG00000011270	ENSG00000136997	MYC
-1.49814	-1.40314	-1.29096	-1.16316	-1.0226	-0.873097	-0.718875	-0.563931	-0.41156	-0.264068	-0.122707	0.0122607	0.141458	0.266316	0.38911	0.513191	0.643575	0.788248	0.961076	1.18826	Nfu_t_1_016753	Nfu_g_1_006944	mycb	Nfu_p_1_016753	Nfu_t_1_016753	Nfu_c_1_016753	ENSLOCG00000011270	ENSG00000136997	MYC
-1.49814	-1.40314	-1.29096	-1.16316	-1.0226	-0.873097	-0.718875	-0.563931	-0.41156	-0.264068	-0.122707	0.0122607	0.141458	0.266316	0.38911	0.513191	0.643575	0.788248	0.961076	1.18826	Nfu_t_1_016754	Nfu_g_1_006944	mycb	Nfu_p_1_016754	Nfu_t_1_016754	Nfu_c_1_016754	ENSLOCG00000011270	ENSG00000136997	MYC
-1.56554	-1.64677	-1.7155	-1.76849	-1.80351	-1.81972	-1.81764	-1.79897	-1.76603	-1.72138	-1.66731	-1.60561	-1.53735	-1.46274	-1.38091	-1.28956	-1.18413	-1.05595	-0.887835	-0.641865	Nfu_t_1_045775	Nfu_g_1_019142		Nfu_p_1_045775	Nfu_t_1_045775	Nfu_c_1_045775	NA	NA	NA
-1.49371	-1.38896	-1.26679	-1.129	-0.978751	-0.820113	-0.657509	-0.495065	-0.336127	-0.182988	-0.0368411	0.102137	0.234663	0.362257	0.487273	0.613118	0.74483	0.890352	1.06336	1.28938	Nfu_t_1_022810	Nfu_g_1_009365	fam222a	Nfu_p_1_022810	Nfu_t_1_022810	Nfu_c_1_022810	ENSLOCG00000004291	ENSG00000139438	FAM222A
-1.48499	-1.35871	-1.21443	-1.05456	-0.882869	-0.704001	-0.522825	-0.343755	-0.170248	-0.00456975	0.152215	0.300118	0.440061	0.573765	0.703757	0.83357	0.968295	1.11579	1.28932	1.51295	Nfu_t_1_030470	Nfu_g_1_012629	mark2b	Nfu_p_1_030470	Nfu_t_1_030470	Nfu_c_1_030470	ENSLOCG00000001763	ENSG00000072518	MARK2
-1.48499	-1.35871	-1.21443	-1.05456	-0.882869	-0.704001	-0.522825	-0.343755	-0.170248	-0.00456975	0.152215	0.300118	0.440061	0.573765	0.703757	0.83357	0.968295	1.11579	1.28932	1.51295	Nfu_t_1_030475	Nfu_g_1_012629	mark2b	Nfu_p_1_030475	Nfu_t_1_030475	Nfu_c_1_030475	ENSLOCG00000001763	ENSG00000072518	MARK2
-1.48499	-1.35871	-1.21443	-1.05456	-0.882869	-0.704001	-0.522825	-0.343755	-0.170248	-0.00456975	0.152215	0.300118	0.440061	0.573765	0.703757	0.83357	0.968295	1.11579	1.28932	1.51295	Nfu_t_1_030476	Nfu_g_1_012629	mark2b	Nfu_p_1_030476	Nfu_t_1_030476	Nfu_c_1_030476	ENSLOCG00000001763	ENSG00000072518	MARK2
-1.48499	-1.35871	-1.21443	-1.05456	-0.882869	-0.704001	-0.522825	-0.343755	-0.170248	-0.00456975	0.152215	0.300118	0.440061	0.573765	0.703757	0.83357	0.968295	1.11579	1.28932	1.51295	Nfu_t_1_030477	Nfu_g_1_012629	mark2b	Nfu_p_1_030477	Nfu_t_1_030477	Nfu_c_1_030477	ENSLOCG00000001763	ENSG00000072518	MARK2
-1.48499	-1.35871	-1.21443	-1.05456	-0.882869	-0.704001	-0.522825	-0.343755	-0.170248	-0.00456975	0.152215	0.300118	0.440061	0.573765	0.703757	0.83357	0.968295	1.11579	1.28932	1.51295	Nfu_t_1_030479	Nfu_g_1_012629	mark2b	Nfu_p_1_030479	Nfu_t_1_030479	Nfu_c_1_030479	ENSLOCG00000001763	ENSG00000072518	MARK2
-1.48499	-1.35871	-1.21443	-1.05456	-0.882869	-0.704001	-0.522825	-0.343755	-0.170248	-0.00456975	0.152215	0.300118	0.440061	0.573765	0.703757	0.83357	0.968295	1.11579	1.28932	1.51295	Nfu_t_1_030480	Nfu_g_1_012629	mark2b	Nfu_p_1_030480	Nfu_t_1_030480	Nfu_c_1_030480	ENSLOCG00000001763	ENSG00000072518	MARK2
-1.48499	-1.35871	-1.21443	-1.05456	-0.882869	-0.704001	-0.522825	-0.343755	-0.170248	-0.00456975	0.152215	0.300118	0.440061	0.573765	0.703757	0.83357	0.968295	1.11579	1.28932	1.51295	Nfu_t_1_030481	Nfu_g_1_012629	mark2b	Nfu_p_1_030481	Nfu_t_1_030481	Nfu_c_1_030481	ENSLOCG00000001763	ENSG00000072518	MARK2
-1.48499	-1.35871	-1.21443	-1.05456	-0.882869	-0.704001	-0.522825	-0.343755	-0.170248	-0.00456975	0.152215	0.300118	0.440061	0.573765	0.703757	0.83357	0.968295	1.11579	1.28932	1.51295	Nfu_t_1_030483	Nfu_g_1_012629	mark2b	Nfu_p_1_030483	Nfu_t_1_030483	Nfu_c_1_030483	ENSLOCG00000001763	ENSG00000072518	MARK2
-1.48499	-1.35871	-1.21443	-1.05456	-0.882869	-0.704001	-0.522825	-0.343755	-0.170248	-0.00456975	0.152215	0.300118	0.440061	0.573765	0.703757	0.83357	0.968295	1.11579	1.28932	1.51295	Nfu_t_1_030484	Nfu_g_1_012629	mark2b	Nfu_p_1_030484	Nfu_t_1_030484	Nfu_c_1_030484	ENSLOCG00000001763	ENSG00000072518	MARK2
-1.48499	-1.35871	-1.21443	-1.05456	-0.882869	-0.704001	-0.522825	-0.343755	-0.170248	-0.00456975	0.152215	0.300118	0.440061	0.573765	0.703757	0.83357	0.968295	1.11579	1.28932	1.51295	Nfu_t_1_030485	Nfu_g_1_012629	mark2b	Nfu_p_1_030485	Nfu_t_1_030485	Nfu_c_1_030485	ENSLOCG00000001763	ENSG00000072518	MARK2
-1.48499	-1.35871	-1.21443	-1.05456	-0.882869	-0.704001	-0.522825	-0.343755	-0.170248	-0.00456975	0.152215	0.300118	0.440061	0.573765	0.703757	0.83357	0.968295	1.11579	1.28932	1.51295	Nfu_t_1_030486	Nfu_g_1_012629	mark2b	Nfu_p_1_030486	Nfu_t_1_030486	Nfu_c_1_030486	ENSLOCG00000001763	ENSG00000072518	MARK2
-1.48499	-1.35871	-1.21443	-1.05456	-0.882869	-0.704001	-0.522825	-0.343755	-0.170248	-0.00456975	0.152215	0.300118	0.440061	0.573765	0.703757	0.83357	0.968295	1.11579	1.28932	1.51295	Nfu_t_1_030487	Nfu_g_1_012629	mark2b	Nfu_p_1_030487	Nfu_t_1_030487	Nfu_c_1_030487	ENSLOCG00000001763	ENSG00000072518	MARK2
-1.48499	-1.35871	-1.21443	-1.05456	-0.882869	-0.704001	-0.522825	-0.343755	-0.170248	-0.00456975	0.152215	0.300118	0.440061	0.573765	0.703757	0.83357	0.968295	1.11579	1.28932	1.51295	Nfu_t_1_030488	Nfu_g_1_012629	mark2b	Nfu_p_1_030488	Nfu_t_1_030488	Nfu_c_1_030488	ENSLOCG00000001763	ENSG00000072518	MARK2
-1.48499	-1.35871	-1.21443	-1.05456	-0.882869	-0.704001	-0.522825	-0.343755	-0.170248	-0.00456975	0.152215	0.300118	0.440061	0.573765	0.703757	0.83357	0.968295	1.11579	1.28932	1.51295	Nfu_t_1_030489	Nfu_g_1_012629	mark2b	Nfu_p_1_030489	Nfu_t_1_030489	Nfu_c_1_030489	ENSLOCG00000001763	ENSG00000072518	MARK2
-1.50889	-1.44691	-1.36865	-1.27476	-1.16716	-1.04878	-0.923152	-0.793839	-0.663953	-0.53584	-0.410948	-0.289821	-0.172155	-0.0568255	0.0581744	0.175997	0.301566	0.442982	0.614705	0.845061	Nfu_t_1_045554	Nfu_g_1_019052	C20H6orf211	Nfu_p_1_045554	Nfu_t_1_045554	Nfu_c_1_045554	ENSLOCG00000016285	ENSG00000091831	ESR1
-1.4218	-1.13784	-0.831719	-0.510147	-0.181431	0.145593	0.462773	0.76362	1.04384	1.30136	1.53608	1.74937	1.94366	2.12215	2.28861	2.44753	2.60436	2.76636	2.94376	3.15005	Nfu_t_1_036360	Nfu_g_1_015099	STXBP6 (1 of 2)	Nfu_p_1_036360	Nfu_t_1_036360	Nfu_c_1_036360	ENSLOCG00000012166	ENSG00000168952	STXBP6
-1.57481	-1.68498	-1.78343	-1.86615	-1.93006	-1.97355	-1.99655	-2.00035	-1.98713	-1.95948	-1.91985	-1.87029	-1.81215	-1.74589	-1.67091	-1.58506	-1.48386	-1.35854	-1.19142	-0.942702	Nfu_t_1_027131	Nfu_g_1_011261	slc7a14b	Nfu_p_1_027131	Nfu_t_1_027131	Nfu_c_1_027131	ENSLOCG00000007288	ENSG00000013293	SLC7A14
-1.49109	-1.389	-1.26959	-1.1346	-0.987105	-0.831107	-0.670965	-0.510766	-0.353833	-0.202457	-0.0578436	0.0798113	0.211198	0.337813	0.461982	0.587091	0.718157	0.863108	1.03561	1.26123	Nfu_t_1_008548	Nfu_g_1_003439	zgc:171901	Nfu_p_1_008548	Nfu_t_1_008548	Nfu_c_1_008548	ENSLOCG00000000763	ENSG00000167384	ZNF180
-1.49109	-1.389	-1.26959	-1.1346	-0.987105	-0.831107	-0.670965	-0.510766	-0.353833	-0.202457	-0.0578436	0.0798113	0.211198	0.337813	0.461982	0.587091	0.718157	0.863108	1.03561	1.26123	Nfu_t_1_008550	Nfu_g_1_003439	zgc:171901	Nfu_p_1_008550	Nfu_t_1_008550	Nfu_c_1_008550	ENSLOCG00000000763	ENSG00000167384	ZNF180
-1.4505	-1.2501	-1.02979	-0.793998	-0.548635	-0.300307	-0.0554208	0.180645	0.404045	0.612621	0.805756	0.984107	1.14931	1.30377	1.45061	1.59378	1.73854	1.89243	2.06721	2.2818	Nfu_t_1_001664	Nfu_g_1_000686	dixdc1a	Nfu_p_1_001664	Nfu_t_1_001664	Nfu_c_1_001664	ENSLOCG00000001475	ENSG00000150764	DIXDC1
-1.43983	-1.21264	-0.964825	-0.70156	-0.429512	-0.156007	0.111993	0.368754	0.610292	0.834478	1.04086	1.23033	1.40477	1.56684	1.71988	1.86801	2.01653	2.17289	2.34834	2.55999	Nfu_t_1_025509	Nfu_g_1_010534	brd9	Nfu_p_1_025509	Nfu_t_1_025509	Nfu_c_1_025509	ENSLOCG00000008095	ENSG00000028310	BRD9
-1.49513	-1.40951	-1.30703	-1.18898	-1.05795	-0.917527	-0.771706	-0.624357	-0.47871	-0.337075	-0.200752	-0.070078	0.0554796	0.177262	0.297463	0.419363	0.54793	0.69114	0.862937	1.08989	Nfu_t_1_034496	Nfu_g_1_014311	pnoca	Nfu_p_1_034496	Nfu_t_1_034496	Nfu_c_1_034496	ENSLOCG00000015967	ENSG00000168081	PNOC
-1.50732	-1.45334	-1.38333	-1.29774	-1.19824	-1.08756	-0.969052	-0.846164	-0.721957	-0.598781	-0.478126	-0.360603	-0.245981	-0.133214	-0.0203637	0.0956647	0.219759	0.360015	0.530974	0.761318	Nfu_t_1_007103	Nfu_g_1_002819	mrps5	Nfu_p_1_007103	Nfu_t_1_007103	Nfu_c_1_007103	ENSLOCG00000015618	ENSG00000144029	MRPS5
-1.51049	-1.46445	-1.40258	-1.32513	-1.23353	-1.13031	-1.01864	-0.901884	-0.783047	-0.664494	-0.547761	-0.433528	-0.321641	-0.211128	-0.100114	0.01445	0.137431	0.276957	0.447721	0.678936	Nfu_t_1_014138	Nfu_g_1_005811	fam46c	Nfu_p_1_014138	Nfu_t_1_014138	Nfu_c_1_014138	ENSLOCG00000017806	ENSG00000183508	FAM46C
-1.47209	-1.33007	-1.1697	-0.993824	-0.806652	-0.613249	-0.418803	-0.227919	-0.0441286	0.130334	0.294506	0.44854	0.593511	0.731284	0.864503	0.996782	1.13323	1.28158	1.45471	1.67539	Nfu_t_1_046394	Nfu_g_1_019421	farsa	Nfu_p_1_046394	Nfu_t_1_046394	Nfu_c_1_046394	ENSLOCG00000008389	ENSG00000179115	FARSA
-1.47209	-1.33007	-1.1697	-0.993824	-0.806652	-0.613249	-0.418803	-0.227919	-0.0441286	0.130334	0.294506	0.44854	0.593511	0.731284	0.864503	0.996782	1.13323	1.28158	1.45471	1.67539	Nfu_t_1_046395	Nfu_g_1_019421	farsa	Nfu_p_1_046395	Nfu_t_1_046395	Nfu_c_1_046395	ENSLOCG00000008389	ENSG00000179115	FARSA
-1.47209	-1.33007	-1.1697	-0.993824	-0.806652	-0.613249	-0.418803	-0.227919	-0.0441286	0.130334	0.294506	0.44854	0.593511	0.731284	0.864503	0.996782	1.13323	1.28158	1.45471	1.67539	Nfu_t_1_046396	Nfu_g_1_019421	farsa	Nfu_p_1_046396	Nfu_t_1_046396	Nfu_c_1_046396	ENSLOCG00000008389	ENSG00000179115	FARSA
-1.47209	-1.33007	-1.1697	-0.993824	-0.806652	-0.613249	-0.418803	-0.227919	-0.0441286	0.130334	0.294506	0.44854	0.593511	0.731284	0.864503	0.996782	1.13323	1.28158	1.45471	1.67539	Nfu_t_1_046397	Nfu_g_1_019421	farsa	Nfu_p_1_046397	Nfu_t_1_046397	Nfu_c_1_046397	ENSLOCG00000008389	ENSG00000179115	FARSA
-1.41789	-1.14039	-0.840956	-0.526134	-0.204042	0.116664	0.427973	0.723495	0.998978	1.25237	1.48351	1.69373	1.8854	2.06165	2.22622	2.38351	2.53895	2.69978	2.87625	3.08204	Nfu_t_1_046615	Nfu_g_1_019507	ndufab1b	Nfu_p_1_046615	Nfu_t_1_046615	Nfu_c_1_046615	ENSLOCG00000005580	ENSG00000004779	NDUFAB1
-1.49586	-1.41325	-1.31385	-1.19889	-1.07088	-0.933292	-0.790086	-0.645083	-0.501497	-0.361641	-0.226832	-0.0974331	0.0270596	0.147959	0.267434	0.388748	0.516859	0.65975	0.831416	1.05861	Nfu_t_1_056098	Nfu_g_1_023364	ICT1	Nfu_p_1_056098	Nfu_t_1_056098	Nfu_c_1_056098	ENSLOCG00000011474	ENSG00000167862	MRPL58
-1.49586	-1.41325	-1.31385	-1.19889	-1.07088	-0.933292	-0.790086	-0.645083	-0.501497	-0.361641	-0.226832	-0.0974331	0.0270596	0.147959	0.267434	0.388748	0.516859	0.65975	0.831416	1.05861	Nfu_t_1_056099	Nfu_g_1_023364	ICT1	Nfu_p_1_056099	Nfu_t_1_056099	Nfu_c_1_056099	ENSLOCG00000011474	ENSG00000167862	MRPL58
-1.50396	-1.44204	-1.36389	-1.27016	-1.16276	-1.04463	-0.919285	-0.790276	-0.660708	-0.532919	-0.408352	-0.287548	-0.170201	-0.0551906	0.0594844	0.176966	0.302159	0.443129	0.614263	0.8437	Nfu_t_1_026030	Nfu_g_1_010765	tbrg4	Nfu_p_1_026030	Nfu_t_1_026030	Nfu_c_1_026030	ENSLOCG00000005721	ENSG00000136270	TBRG4
-1.50396	-1.44204	-1.36389	-1.27016	-1.16276	-1.04463	-0.919285	-0.790276	-0.660708	-0.532919	-0.408352	-0.287548	-0.170201	-0.0551906	0.0594844	0.176966	0.302159	0.443129	0.614263	0.8437	Nfu_t_1_026031	Nfu_g_1_010765	tbrg4	Nfu_p_1_026031	Nfu_t_1_026031	Nfu_c_1_026031	ENSLOCG00000005721	ENSG00000136270	TBRG4
-1.50396	-1.44204	-1.36389	-1.27016	-1.16276	-1.04463	-0.919285	-0.790276	-0.660708	-0.532919	-0.408352	-0.287548	-0.170201	-0.0551906	0.0594844	0.176966	0.302159	0.443129	0.614263	0.8437	Nfu_t_1_026032	Nfu_g_1_010765	tbrg4	Nfu_p_1_026032	Nfu_t_1_026032	Nfu_c_1_026032	ENSLOCG00000005721	ENSG00000136270	TBRG4
-1.48469	-1.37728	-1.25245	-1.11209	-0.95942	-0.798586	-0.634051	-0.469963	-0.309666	-0.155438	-0.00844789	0.131158	0.264123	0.391989	0.517122	0.64293	0.774426	0.919488	1.09162	1.31586	Nfu_t_1_015627	Nfu_g_1_006477	sprn2	Nfu_p_1_015627	Nfu_t_1_015627	Nfu_c_1_015627	NA	NA	NA
-1.52676	-1.525	-1.50861	-1.47661	-1.42917	-1.36762	-1.29422	-1.21175	-1.12297	-1.0303	-0.935548	-0.83977	-0.743239	-0.645395	-0.544719	-0.438428	-0.321767	-0.186446	-0.016948	0.218862	Nfu_t_1_020212	Nfu_g_1_008394	CU611050.1	Nfu_p_1_020212	Nfu_t_1_020212	Nfu_c_1_020212	ENSLOCG00000004051	NA	NA
-1.54075	-1.57363	-1.59278	-1.59629	-1.58332	-1.5543	-1.51077	-1.45503	-1.38968	-1.31718	-1.23953	-1.15811	-1.0735	-0.985486	-0.892813	-0.792904	-0.681091	-0.548943	-0.380282	-0.140641	Nfu_t_1_021436	Nfu_g_1_008853	ptch1	Nfu_p_1_021436	Nfu_t_1_021436	Nfu_c_1_021436	ENSLOCG00000009249	ENSG00000185920	PTCH1
-1.49219	-1.40511	-1.30114	-1.18164	-1.04923	-0.907516	-0.760542	-0.612185	-0.46568	-0.323329	-0.186424	-0.0552843	0.0706356	0.19269	0.313081	0.435094	0.563692	0.706828	0.878381	1.10474	Nfu_t_1_027825	Nfu_g_1_011523	ggh	Nfu_p_1_027825	Nfu_t_1_027825	Nfu_c_1_027825	ENSLOCG00000004962	ENSG00000137563	GGH
-1.49219	-1.40511	-1.30114	-1.18164	-1.04923	-0.907516	-0.760542	-0.612185	-0.46568	-0.323329	-0.186424	-0.0552843	0.0706356	0.19269	0.313081	0.435094	0.563692	0.706828	0.878381	1.10474	Nfu_t_1_027826	Nfu_g_1_011523	ggh	Nfu_p_1_027826	Nfu_t_1_027826	Nfu_c_1_027826	ENSLOCG00000004962	ENSG00000137563	GGH
-1.49219	-1.40511	-1.30114	-1.18164	-1.04923	-0.907516	-0.760542	-0.612185	-0.46568	-0.323329	-0.186424	-0.0552843	0.0706356	0.19269	0.313081	0.435094	0.563692	0.706828	0.878381	1.10474	Nfu_t_1_027827	Nfu_g_1_011523	ggh	Nfu_p_1_027827	Nfu_t_1_027827	Nfu_c_1_027827	ENSLOCG00000004962	ENSG00000137563	GGH
-1.49219	-1.40511	-1.30114	-1.18164	-1.04923	-0.907516	-0.760542	-0.612185	-0.46568	-0.323329	-0.186424	-0.0552843	0.0706356	0.19269	0.313081	0.435094	0.563692	0.706828	0.878381	1.10474	Nfu_t_1_027828	Nfu_g_1_011523	ggh	Nfu_p_1_027828	Nfu_t_1_027828	Nfu_c_1_027828	ENSLOCG00000004962	ENSG00000137563	GGH
-1.48939	-1.39673	-1.28704	-1.16183	-1.02388	-0.876949	-0.72519	-0.572554	-0.422306	-0.276739	-0.13711	-0.00369215	0.124116	0.24772	0.369366	0.492371	0.621709	0.765306	0.93693	1.16257	Nfu_t_1_039569	Nfu_g_1_016516	ZBTB40	Nfu_p_1_039569	Nfu_t_1_039569	Nfu_c_1_039569	ENSLOCG00000000669	ENSG00000184677	ZBTB40
-1.48939	-1.39673	-1.28704	-1.16183	-1.02388	-0.876949	-0.72519	-0.572554	-0.422306	-0.276739	-0.13711	-0.00369215	0.124116	0.24772	0.369366	0.492371	0.621709	0.765306	0.93693	1.16257	Nfu_t_1_039570	Nfu_g_1_016516	ZBTB40	Nfu_p_1_039570	Nfu_t_1_039570	Nfu_c_1_039570	ENSLOCG00000000669	ENSG00000184677	ZBTB40
-1.48939	-1.39673	-1.28704	-1.16183	-1.02388	-0.876949	-0.72519	-0.572554	-0.422306	-0.276739	-0.13711	-0.00369215	0.124116	0.24772	0.369366	0.492371	0.621709	0.765306	0.93693	1.16257	Nfu_t_1_039571	Nfu_g_1_016516	ZBTB40	Nfu_p_1_039571	Nfu_t_1_039571	Nfu_c_1_039571	ENSLOCG00000000669	ENSG00000184677	ZBTB40
-1.4635	-1.30775	-1.13332	-0.943424	-0.742671	-0.536487	-0.330341	-0.129015	0.0638945	0.246174	0.416949	0.576491	0.726008	0.867491	1.00369	1.1383	1.27644	1.42579	1.59889	1.81747	Nfu_t_1_013850	Nfu_g_1_005701	zgc:162944	Nfu_p_1_013850	Nfu_t_1_013850	Nfu_c_1_013850	ENSLOCG00000006169	NA	NA
-1.46196	-1.3024	-1.12406	-0.930255	-0.725711	-0.51595	-0.30652	-0.102254	0.0932313	0.277728	0.450384	0.611504	0.762332	0.904895	1.04198	1.17728	1.31596	1.46565	1.63885	1.85701	Nfu_t_1_043186	Nfu_g_1_018049	flot1a	Nfu_p_1_043186	Nfu_t_1_043186	Nfu_c_1_043186	ENSLOCG00000003267	ENSG00000132589	FLOT2
-1.46869	-1.32584	-1.16466	-0.987989	-0.800086	-0.606025	-0.411008	-0.219646	-0.0354689	0.139295	0.303693	0.457886	0.602956	0.740776	0.873993	1.00622	1.14255	1.29071	1.4635	1.68351	Nfu_t_1_047908	Nfu_g_1_020065	tal1	Nfu_p_1_047908	Nfu_t_1_047908	Nfu_c_1_047908	ENSLOCG00000009966	ENSG00000162367	TAL1
-1.46869	-1.32584	-1.16466	-0.987989	-0.800086	-0.606025	-0.411008	-0.219646	-0.0354689	0.139295	0.303693	0.457886	0.602956	0.740776	0.873993	1.00622	1.14255	1.29071	1.4635	1.68351	Nfu_t_1_047909	Nfu_g_1_020065	tal1	Nfu_p_1_047909	Nfu_t_1_047909	Nfu_c_1_047909	ENSLOCG00000009966	ENSG00000162367	TAL1
-1.46869	-1.32584	-1.16466	-0.987989	-0.800086	-0.606025	-0.411008	-0.219646	-0.0354689	0.139295	0.303693	0.457886	0.602956	0.740776	0.873993	1.00622	1.14255	1.29071	1.4635	1.68351	Nfu_t_1_047910	Nfu_g_1_020065	tal1	Nfu_p_1_047910	Nfu_t_1_047910	Nfu_c_1_047910	ENSLOCG00000009966	ENSG00000162367	TAL1
-1.46515	-1.31438	-1.14505	-0.960259	-0.764467	-0.562969	-0.361127	-0.163659	0.0258664	0.20523	0.373527	0.530986	0.678769	0.818819	0.953848	1.08751	1.22493	1.37379	1.54673	1.7658	Nfu_t_1_026042	Nfu_g_1_010770	mtch2	Nfu_p_1_026042	Nfu_t_1_026042	Nfu_c_1_026042	ENSLOCG00000006180	ENSG00000109919	MTCH2
-1.57646	-1.69951	-1.81121	-1.90719	-1.98403	-2.03975	-2.07401	-2.08793	-2.08362	-2.06367	-2.03062	-1.9866	-1.93311	-1.87072	-1.79893	-1.71569	-1.61655	-1.49273	-1.32634	-1.07686	Nfu_t_1_033655	Nfu_g_1_013984	si:ch211-214p13.8	Nfu_p_1_033655	Nfu_t_1_033655	Nfu_c_1_033655	ENSLOCG00000001174	NA	NA
-1.48604	-1.39301	-1.28297	-1.15743	-1.01921	-0.872046	-0.72011	-0.567351	-0.417026	-0.271428	-0.131803	0.00157943	0.129325	0.25284	0.374372	0.497234	0.626388	0.769737	0.940991	1.16599	Nfu_t_1_037951	Nfu_g_1_015818	HPGD	Nfu_p_1_037951	Nfu_t_1_037951	Nfu_c_1_037951	ENSLOCG00000013597	ENSG00000164120	HPGD
-1.57138	-1.68505	-1.78714	-1.87353	-1.94107	-1.98803	-2.01427	-2.02102	-2.01044	-1.9851	-1.94749	-1.89967	-1.84302	-1.77805	-1.70418	-1.6193	-1.51894	-1.39438	-1.22791	-0.979712	Nfu_t_1_024464	Nfu_g_1_010078	zgc:113424	Nfu_p_1_024464	Nfu_t_1_024464	Nfu_c_1_024464	NA	NA	NA
-1.57138	-1.68505	-1.78714	-1.87353	-1.94107	-1.98803	-2.01427	-2.02102	-2.01044	-1.9851	-1.94749	-1.89967	-1.84302	-1.77805	-1.70418	-1.6193	-1.51894	-1.39438	-1.22791	-0.979712	Nfu_t_1_024465	Nfu_g_1_010078	zgc:113424	Nfu_p_1_024465	Nfu_t_1_024465	Nfu_c_1_024465	NA	NA	NA
-1.61516	-1.83521	-2.04647	-2.24193	-2.41537	-2.56223	-2.68017	-2.76901	-2.83035	-2.86691	-2.88181	-2.87803	-2.85797	-2.82315	-2.77381	-2.70848	-2.62295	-2.50807	-2.34408	-2.08397	Nfu_t_1_005186	Nfu_g_1_002038	METTL21C (1 of 2)	Nfu_p_1_005186	Nfu_t_1_005186	Nfu_c_1_005186	ENSLOCG00000010045	ENSG00000139780	METTL21C
-1.47119	-1.34584	-1.20266	-1.04402	-0.873678	-0.696234	-0.516518	-0.338904	-0.166821	-0.00251234	0.152969	0.299634	0.438401	0.570976	0.699863	0.82856	0.962103	1.10825	1.28008	1.50116	Nfu_t_1_016839	Nfu_g_1_006971	HSPA12A	Nfu_p_1_016839	Nfu_t_1_016839	Nfu_c_1_016839	ENSLOCG00000009586	ENSG00000165868	HSPA12A
-1.47339	-1.35343	-1.21577	-1.06265	-0.89766	-0.725268	-0.55019	-0.376729	-0.208284	-0.0471064	0.105718	0.250156	0.387072	0.518122	0.645767	0.773475	0.906268	1.05193	1.22362	1.44531	Nfu_t_1_005849	Nfu_g_1_002332	wdr47	Nfu_p_1_005849	Nfu_t_1_005849	Nfu_c_1_005849	ENSLOCG00000007751	ENSG00000085433	WDR47
-1.54673	-1.60281	-1.64582	-1.67319	-1.68343	-1.67635	-1.65299	-1.61535	-1.56589	-1.5071	-1.44112	-1.36952	-1.29312	-1.21189	-1.1248	-1.02939	-0.92108	-0.791362	-0.623666	-0.382094	Nfu_t_1_035070	Nfu_g_1_014570	PEX5L (2 of 2)	Nfu_p_1_035070	Nfu_t_1_035070	Nfu_c_1_035070	ENSLOCG00000001351	ENSG00000114757	PEX5L
-1.51724	-1.50412	-1.47611	-1.43254	-1.37391	-1.30187	-1.2189	-1.1279	-1.0317	-0.932701	-0.832623	-0.732427	-0.632276	-0.531505	-0.42851	-0.32045	-0.202563	-0.0666366	0.102554	0.336188	Nfu_t_1_014611	Nfu_g_1_006040	vwa8	Nfu_p_1_014611	Nfu_t_1_014611	Nfu_c_1_014611	ENSLOCG00000005831	ENSG00000102763	VWA8
-1.50793	-1.47273	-1.42207	-1.35587	-1.27528	-1.18252	-1.08053	-0.97251	-0.861401	-0.74957	-0.63861	-0.529289	-0.421558	-0.314547	-0.206475	-0.0943738	0.0265736	0.164488	0.334167	0.565285	Nfu_t_1_026135	Nfu_g_1_010807	DHX36	Nfu_p_1_026135	Nfu_t_1_026135	Nfu_c_1_026135	ENSLOCG00000009001	ENSG00000047188	YTHDC2
-1.50793	-1.47273	-1.42207	-1.35587	-1.27528	-1.18252	-1.08053	-0.97251	-0.861401	-0.74957	-0.63861	-0.529289	-0.421558	-0.314547	-0.206475	-0.0943738	0.0265736	0.164488	0.334167	0.565285	Nfu_t_1_026136	Nfu_g_1_010807	DHX36	Nfu_p_1_026136	Nfu_t_1_026136	Nfu_c_1_026136	ENSLOCG00000009001	ENSG00000047188	YTHDC2
-1.45362	-1.28931	-1.10614	-0.907583	-0.698488	-0.484503	-0.271264	-0.0636555	0.134692	0.321587	0.496213	0.658921	0.811003	0.954526	1.0923	1.22806	1.36693	1.51649	1.68904	1.90548	Nfu_t_1_006137	Nfu_g_1_002459	ndufa7	Nfu_p_1_006137	Nfu_t_1_006137	Nfu_c_1_006137	ENSLOCG00000002666	ENSG00000167774	CTD-2550O8.5
-1.45967	-1.31046	-1.14281	-0.959757	-0.765714	-0.565931	-0.365729	-0.169795	0.018323	0.196413	0.363568	0.520008	0.666879	0.806109	0.94039	1.07336	1.2101	1.35827	1.53045	1.74855	Nfu_t_1_005716	Nfu_g_1_002271	arrdc2	Nfu_p_1_005716	Nfu_t_1_005716	Nfu_c_1_005716	ENSLOCG00000002205	ENSG00000105643	ARRDC2
-1.39936	-1.10731	-0.793066	-0.46357	-0.127362	0.206527	0.529802	0.835903	1.12052	1.38165	1.61923	1.83472	2.03065	2.21026	2.37739	2.53652	2.69307	2.8541	3.02943	3.23125	Nfu_t_1_023078	Nfu_g_1_009472	cox6a1	Nfu_p_1_023078	Nfu_t_1_023078	Nfu_c_1_023078	ENSLOCG00000008607	ENSG00000111775	COX6A1
-1.42183	-1.18447	-0.926367	-0.652955	-0.371201	-0.0886853	0.187436	0.451322	0.698957	0.928251	1.13883	1.33167	1.50878	1.67289	1.8274	1.97647	2.12539	2.28145	2.45549	2.66343	Nfu_t_1_030429	Nfu_g_1_012616	ndrg2	Nfu_p_1_030429	Nfu_t_1_030429	Nfu_c_1_030429	ENSLOCG00000003358	ENSG00000103034	NDRG4
-1.5723	-1.69211	-1.80052	-1.89324	-1.96693	-2.01972	-2.05132	-2.06289	-2.05655	-2.03488	-2.0004	-1.95521	-1.90077	-1.83764	-1.76529	-1.68164	-1.58226	-1.4584	-1.29226	-1.04367	Nfu_t_1_014919	Nfu_g_1_006177	matn4	Nfu_p_1_014919	Nfu_t_1_014919	Nfu_c_1_014919	ENSLOCG00000007617	ENSG00000124159	MATN4
-1.5723	-1.69211	-1.80052	-1.89324	-1.96693	-2.01972	-2.05132	-2.06289	-2.05655	-2.03488	-2.0004	-1.95521	-1.90077	-1.83764	-1.76529	-1.68164	-1.58226	-1.4584	-1.29226	-1.04367	Nfu_t_1_014920	Nfu_g_1_006177	matn4	Nfu_p_1_014920	Nfu_t_1_014920	Nfu_c_1_014920	ENSLOCG00000007617	ENSG00000124159	MATN4
-1.5723	-1.69211	-1.80052	-1.89324	-1.96693	-2.01972	-2.05132	-2.06289	-2.05655	-2.03488	-2.0004	-1.95521	-1.90077	-1.83764	-1.76529	-1.68164	-1.58226	-1.4584	-1.29226	-1.04367	Nfu_t_1_014921	Nfu_g_1_006177	matn4	Nfu_p_1_014921	Nfu_t_1_014921	Nfu_c_1_014921	ENSLOCG00000007617	ENSG00000124159	MATN4
-1.47061	-1.3495	-1.21067	-1.05642	-0.890352	-0.716967	-0.541002	-0.366771	-0.197675	-0.0359614	0.117295	0.262072	0.399245	0.530482	0.658248	0.786014	0.918796	1.06436	1.23581	1.45694	Nfu_t_1_034323	Nfu_g_1_014259	golph3	Nfu_p_1_034323	Nfu_t_1_034323	Nfu_c_1_034323	ENSLOCG00000006756	ENSG00000113384	GOLPH3
-1.49878	-1.44627	-1.37785	-1.29394	-1.19618	-1.08723	-0.970406	-0.849125	-0.726421	-0.604632	-0.485245	-0.368877	-0.255311	-0.143517	-0.0315791	0.0835708	0.206782	0.346093	0.515935	0.744737	Nfu_t_1_018188	Nfu_g_1_007535	stard3	Nfu_p_1_018188	Nfu_t_1_018188	Nfu_c_1_018188	ENSLOCG00000012741	ENSG00000131748	STARD3
-1.47217	-1.35715	-1.22461	-1.07663	-0.916668	-0.749054	-0.578395	-0.408925	-0.244011	-0.0859053	0.0642808	0.206473	0.341488	0.470936	0.597234	0.723814	0.855674	1.00059	1.17179	1.39342	Nfu_t_1_004227	Nfu_g_1_001698	adhfe1	Nfu_p_1_004227	Nfu_t_1_004227	Nfu_c_1_004227	ENSLOCG00000004744	ENSG00000147576	ADHFE1
-1.53275	-1.56356	-1.58067	-1.58221	-1.5674	-1.53672	-1.49175	-1.43479	-1.36845	-1.29517	-1.21693	-1.13508	-1.0502	-0.962037	-0.869338	-0.769527	-0.657958	-0.526259	-0.358398	-0.120324	Nfu_t_1_009036	Nfu_g_1_003657	mmp14a	Nfu_p_1_009036	Nfu_t_1_009036	Nfu_c_1_009036	ENSLOCG00000006100	ENSG00000102996	MMP15
-1.61029	-1.82251	-2.02576	-2.21323	-2.37893	-2.51851	-2.62978	-2.71266	-2.76881	-2.80091	-2.81205	-2.80513	-2.78249	-2.74554	-2.6945	-2.62784	-2.54135	-2.4259	-2.26193	-2.003	Nfu_t_1_005483	Nfu_g_1_002175	CR352226.1	Nfu_p_1_005483	Nfu_t_1_005483	Nfu_c_1_005483	NA	NA	NA
-1.61029	-1.82251	-2.02576	-2.21323	-2.37893	-2.51851	-2.62978	-2.71266	-2.76881	-2.80091	-2.81205	-2.80513	-2.78249	-2.74554	-2.6945	-2.62784	-2.54135	-2.4259	-2.26193	-2.003	Nfu_t_1_005484	Nfu_g_1_002175	CR352226.1	Nfu_p_1_005484	Nfu_t_1_005484	Nfu_c_1_005484	NA	NA	NA
-1.47562	-1.37446	-1.25615	-1.12243	-0.976327	-0.821813	-0.663203	-0.504543	-0.349123	-0.199211	-0.0559979	0.0803224	0.210435	0.33582	0.458781	0.582664	0.712425	0.855884	1.02649	1.24926	Nfu_t_1_003007	Nfu_g_1_001231	epb41l4b	Nfu_p_1_003007	Nfu_t_1_003007	Nfu_c_1_003007	ENSLOCG00000005168	ENSG00000095203	EPB41L4B
-1.54975	-1.62114	-1.67989	-1.72303	-1.74861	-1.75603	-1.74602	-1.72036	-1.68144	-1.63175	-1.57352	-1.50846	-1.43752	-1.36083	-1.27747	-1.1851	-1.07917	-0.951134	-0.784184	-0.541508	Nfu_t_1_007507	Nfu_g_1_002995	dkk1b	Nfu_p_1_007507	Nfu_t_1_007507	Nfu_c_1_007507	ENSLOCG00000006347	ENSG00000107984	DKK1
-1.45931	-1.32347	-1.1696	-1.00036	-0.819792	-0.632787	-0.444377	-0.259061	-0.080307	0.0896647	0.249874	0.400429	0.54235	0.677436	0.808267	0.938389	1.07283	1.21927	1.39044	1.60894	Nfu_t_1_011469	Nfu_g_1_004713	slc30a9	Nfu_p_1_011469	Nfu_t_1_011469	Nfu_c_1_011469	ENSLOCG00000012479	ENSG00000014824	SLC30A9
-1.50029	-1.45938	-1.40291	-1.33096	-1.24484	-1.14692	-1.04025	-0.928093	-0.813417	-0.698569	-0.585104	-0.473735	-0.364358	-0.256051	-0.146994	-0.034194	0.0871579	0.225123	0.394308	0.623801	Nfu_t_1_014148	Nfu_g_1_005816	piga	Nfu_p_1_014148	Nfu_t_1_014148	Nfu_c_1_014148	ENSLOCG00000007789	ENSG00000165195	PIGA
-1.50029	-1.45938	-1.40291	-1.33096	-1.24484	-1.14692	-1.04025	-0.928093	-0.813417	-0.698569	-0.585104	-0.473735	-0.364358	-0.256051	-0.146994	-0.034194	0.0871579	0.225123	0.394308	0.623801	Nfu_t_1_014149	Nfu_g_1_005816	piga	Nfu_p_1_014149	Nfu_t_1_014149	Nfu_c_1_014149	ENSLOCG00000007789	ENSG00000165195	PIGA
-1.50029	-1.45938	-1.40291	-1.33096	-1.24484	-1.14692	-1.04025	-0.928093	-0.813417	-0.698569	-0.585104	-0.473735	-0.364358	-0.256051	-0.146994	-0.034194	0.0871579	0.225123	0.394308	0.623801	Nfu_t_1_014150	Nfu_g_1_005816	piga	Nfu_p_1_014150	Nfu_t_1_014150	Nfu_c_1_014150	ENSLOCG00000007789	ENSG00000165195	PIGA
-1.48416	-1.406	-1.3113	-1.20117	-1.07798	-0.945096	-0.806349	-0.665481	-0.525659	-0.389179	-0.25737	-0.130624	-0.00847744	0.110337	0.227937	0.347533	0.47402	0.615305	0.785265	1.01044	Nfu_t_1_033260	Nfu_g_1_013829	tmem175	Nfu_p_1_033260	Nfu_t_1_033260	Nfu_c_1_033260	ENSLOCG00000007095	ENSG00000127419	TMEM175
-1.54327	-1.6017	-1.64716	-1.67703	-1.68975	-1.68504	-1.66391	-1.62832	-1.58069	-1.52353	-1.45898	-1.38861	-1.31329	-1.233	-1.14672	-1.05204	-0.944388	-0.815278	-0.648161	-0.407151	Nfu_t_1_002774	Nfu_g_1_001130	mfap5	Nfu_p_1_002774	Nfu_t_1_002774	Nfu_c_1_002774	ENSLOCG00000007802	ENSG00000117122	MFAP2
-1.49977	-1.45914	-1.40295	-1.3313	-1.24547	-1.14783	-1.04142	-0.929511	-0.815055	-0.700404	-0.587111	-0.475893	-0.366647	-0.258456	-0.149501	-0.0367939	0.0844732	0.222358	0.391462	0.620868	Nfu_t_1_019200	Nfu_g_1_007964	MAN2C1	Nfu_p_1_019200	Nfu_t_1_019200	Nfu_c_1_019200	ENSLOCG00000014890	ENSG00000140400	MAN2C1
-1.50325	-1.47063	-1.42265	-1.3592	-1.28134	-1.19121	-1.0917	-0.985952	-0.876899	-0.766895	-0.657543	-0.549628	-0.443126	-0.337192	-0.230072	-0.118824	0.00134083	0.138513	0.307453	0.53779	Nfu_t_1_021794	Nfu_g_1_008993	RFESD (1 of 2)	Nfu_p_1_021794	Nfu_t_1_021794	Nfu_c_1_021794	ENSLOCG00000001467	ENSG00000175449	RFESD
-1.46569	-1.34771	-1.21217	-1.06126	-0.898505	-0.72831	-0.555339	-0.383855	-0.21723	-0.0577057	0.0936309	0.236735	0.372453	0.50242	0.629072	0.755846	0.88773	1.03245	1.20309	1.42342	Nfu_t_1_047046	Nfu_g_1_019688	spag9a	Nfu_p_1_047046	Nfu_t_1_047046	Nfu_c_1_047046	ENSLOCG00000010987	ENSG00000008294	SPAG9
-1.46569	-1.34771	-1.21217	-1.06126	-0.898505	-0.72831	-0.555339	-0.383855	-0.21723	-0.0577057	0.0936309	0.236735	0.372453	0.50242	0.629072	0.755846	0.88773	1.03245	1.20309	1.42342	Nfu_t_1_047047	Nfu_g_1_019688	spag9a	Nfu_p_1_047047	Nfu_t_1_047047	Nfu_c_1_047047	ENSLOCG00000010987	ENSG00000008294	SPAG9
-1.54525	-1.61044	-1.66285	-1.69966	-1.71913	-1.7208	-1.70553	-1.67519	-1.63218	-1.579	-1.51783	-1.45031	-1.37735	-1.29903	-1.21436	-1.12098	-1.01432	-0.885899	-0.719035	-0.477416	Nfu_t_1_022612	Nfu_g_1_009297	MAP7 (1 of 2)	Nfu_p_1_022612	Nfu_t_1_022612	Nfu_c_1_022612	NA	NA	NA
-1.47519	-1.38002	-1.26788	-1.14035	-1.00029	-0.851511	-0.698194	-0.544304	-0.393093	-0.246833	-0.106747	0.0269218	0.1548	0.278313	0.399712	0.522301	0.651013	0.793671	0.963793	1.18669	Nfu_t_1_029941	Nfu_g_1_012371	pak4	Nfu_p_1_029941	Nfu_t_1_029941	Nfu_c_1_029941	ENSLOCG00000016429	ENSG00000101349	PAK5
-1.47519	-1.38002	-1.26788	-1.14035	-1.00029	-0.851511	-0.698194	-0.544304	-0.393093	-0.246833	-0.106747	0.0269218	0.1548	0.278313	0.399712	0.522301	0.651013	0.793671	0.963793	1.18669	Nfu_t_1_029942	Nfu_g_1_012371	pak4	Nfu_p_1_029942	Nfu_t_1_029942	Nfu_c_1_029942	ENSLOCG00000016429	ENSG00000101349	PAK5
-1.47519	-1.38002	-1.26788	-1.14035	-1.00029	-0.851511	-0.698194	-0.544304	-0.393093	-0.246833	-0.106747	0.0269218	0.1548	0.278313	0.399712	0.522301	0.651013	0.793671	0.963793	1.18669	Nfu_t_1_029944	Nfu_g_1_012371	pak4	Nfu_p_1_029944	Nfu_t_1_029944	Nfu_c_1_029944	ENSLOCG00000016429	ENSG00000101349	PAK5
-1.43087	-1.23644	-1.02248	-0.793249	-0.554485	-0.31262	-0.0739035	0.156405	0.374532	0.578343	0.767216	0.94177	1.10359	1.25501	1.39908	1.53968	1.68198	1.83336	2.00538	2.21652	Nfu_t_1_022912	Nfu_g_1_009404	ube2d4	Nfu_p_1_022912	Nfu_t_1_022912	Nfu_c_1_022912	ENSLOCG00000015062	ENSG00000078967	UBE2D4
-1.42023	-1.20338	-0.966415	-0.714222	-0.453175	-0.190303	0.0676806	0.315222	0.548433	0.765212	0.965071	1.14882	1.31827	1.47596	1.62512	1.76975	1.91507	2.06836	2.24074	2.4491	Nfu_t_1_054483	Nfu_g_1_022781	tob1a	Nfu_p_1_054483	Nfu_t_1_054483	Nfu_c_1_054483	ENSLOCG00000010978	ENSG00000141232	TOB1
-1.42023	-1.20338	-0.966415	-0.714222	-0.453175	-0.190303	0.0676806	0.315222	0.548433	0.765212	0.965071	1.14882	1.31827	1.47596	1.62512	1.76975	1.91507	2.06836	2.24074	2.4491	Nfu_t_1_054484	Nfu_g_1_022781	tob1a	Nfu_p_1_054484	Nfu_t_1_054484	Nfu_c_1_054484	ENSLOCG00000010978	ENSG00000141232	TOB1
-1.42023	-1.20338	-0.966415	-0.714222	-0.453175	-0.190303	0.0676806	0.315222	0.548433	0.765212	0.965071	1.14882	1.31827	1.47596	1.62512	1.76975	1.91507	2.06836	2.24074	2.4491	Nfu_t_1_054486	Nfu_g_1_022781	tob1a	Nfu_p_1_054486	Nfu_t_1_054486	Nfu_c_1_054486	ENSLOCG00000010978	ENSG00000141232	TOB1
-1.42023	-1.20338	-0.966415	-0.714222	-0.453175	-0.190303	0.0676806	0.315222	0.548433	0.765212	0.965071	1.14882	1.31827	1.47596	1.62512	1.76975	1.91507	2.06836	2.24074	2.4491	Nfu_t_1_054487	Nfu_g_1_022781	tob1a	Nfu_p_1_054487	Nfu_t_1_054487	Nfu_c_1_054487	ENSLOCG00000010978	ENSG00000141232	TOB1
-1.58211	-1.73361	-1.87457	-1.99985	-2.10519	-2.18787	-2.24694	-2.28313	-2.2984	-2.29535	-2.2767	-2.24484	-2.20149	-2.14754	-2.08269	-2.00509	-1.91037	-1.78968	-1.62466	-1.37313	Nfu_t_1_045308	Nfu_g_1_018969	fmn1	Nfu_p_1_045308	Nfu_t_1_045308	Nfu_c_1_045308	NA	NA	NA
-1.44546	-1.28781	-1.11158	-0.920063	-0.717919	-0.510607	-0.303611	-0.101706	0.09153	0.273916	0.444607	0.603905	0.75304	0.894012	1.02957	1.16338	1.30051	1.44849	1.6196	1.83475	Nfu_t_1_032024	Nfu_g_1_013304	pex19	Nfu_p_1_032024	Nfu_t_1_032024	Nfu_c_1_032024	ENSLOCG00000001928	ENSG00000162735	PEX19
-1.44546	-1.28781	-1.11158	-0.920063	-0.717919	-0.510607	-0.303611	-0.101706	0.09153	0.273916	0.444607	0.603905	0.75304	0.894012	1.02957	1.16338	1.30051	1.44849	1.6196	1.83475	Nfu_t_1_032025	Nfu_g_1_013304	pex19	Nfu_p_1_032025	Nfu_t_1_032025	Nfu_c_1_032025	ENSLOCG00000001928	ENSG00000162735	PEX19
-1.51812	-1.52501	-1.5176	-1.49468	-1.45619	-1.40322	-1.33783	-1.26265	-1.18039	-1.09346	-1.00369	-0.912221	-0.819395	-0.72474	-0.62682	-0.522927	-0.408375	-0.274921	-0.107068	0.127436	Nfu_t_1_056451	Nfu_g_1_023526	TBC1D14	Nfu_p_1_056451	Nfu_t_1_056451	Nfu_c_1_056451	ENSLOCG00000010162	ENSG00000132405	TBC1D14
-1.51812	-1.52501	-1.5176	-1.49468	-1.45619	-1.40322	-1.33783	-1.26265	-1.18039	-1.09346	-1.00369	-0.912221	-0.819395	-0.72474	-0.62682	-0.522927	-0.408375	-0.274921	-0.107068	0.127436	Nfu_t_1_056453	Nfu_g_1_023526	TBC1D14	Nfu_p_1_056453	Nfu_t_1_056453	Nfu_c_1_056453	ENSLOCG00000010162	ENSG00000132405	TBC1D14
-1.46226	-1.34404	-1.20829	-1.0572	-0.8943	-0.724008	-0.550984	-0.379488	-0.212888	-0.0534185	0.0978381	0.240841	0.376441	0.506273	0.63277	0.759367	0.891037	1.03549	1.20574	1.42541	Nfu_t_1_053120	Nfu_g_1_022183	asl	Nfu_p_1_053120	Nfu_t_1_053120	Nfu_c_1_053120	ENSLOCG00000005320	ENSG00000126522	ASL
-1.46226	-1.34404	-1.20829	-1.0572	-0.8943	-0.724008	-0.550984	-0.379488	-0.212888	-0.0534185	0.0978381	0.240841	0.376441	0.506273	0.63277	0.759367	0.891037	1.03549	1.20574	1.42541	Nfu_t_1_053121	Nfu_g_1_022183	asl	Nfu_p_1_053121	Nfu_t_1_053121	Nfu_c_1_053121	ENSLOCG00000005320	ENSG00000126522	ASL
-1.46225	-1.34694	-1.21418	-1.06609	-0.906116	-0.738597	-0.568132	-0.398939	-0.234369	-0.0766589	0.073093	0.214822	0.34935	0.478286	0.604039	0.730022	0.861198	1.00528	1.17532	1.39509	Nfu_t_1_031840	Nfu_g_1_013206	TMEM200C (1 of 2)	Nfu_p_1_031840	Nfu_t_1_031840	Nfu_c_1_031840	ENSLOCG00000003032	ENSG00000206432	TMEM200C
-1.46225	-1.34694	-1.21418	-1.06609	-0.906116	-0.738597	-0.568132	-0.398939	-0.234369	-0.0766589	0.073093	0.214822	0.34935	0.478286	0.604039	0.730022	0.861198	1.00528	1.17532	1.39509	Nfu_t_1_031841	Nfu_g_1_013206	TMEM200C (1 of 2)	Nfu_p_1_031841	Nfu_t_1_031841	Nfu_c_1_031841	ENSLOCG00000003032	ENSG00000206432	TMEM200C
-1.46225	-1.34694	-1.21418	-1.06609	-0.906116	-0.738597	-0.568132	-0.398939	-0.234369	-0.0766589	0.073093	0.214822	0.34935	0.478286	0.604039	0.730022	0.861198	1.00528	1.17532	1.39509	Nfu_t_1_031842	Nfu_g_1_013206	TMEM200C (1 of 2)	Nfu_p_1_031842	Nfu_t_1_031842	Nfu_c_1_031842	ENSLOCG00000003032	ENSG00000206432	TMEM200C
-1.46225	-1.34694	-1.21418	-1.06609	-0.906116	-0.738597	-0.568132	-0.398939	-0.234369	-0.0766589	0.073093	0.214822	0.34935	0.478286	0.604039	0.730022	0.861198	1.00528	1.17532	1.39509	Nfu_t_1_031843	Nfu_g_1_013206	TMEM200C (1 of 2)	Nfu_p_1_031843	Nfu_t_1_031843	Nfu_c_1_031843	ENSLOCG00000003032	ENSG00000206432	TMEM200C
-1.54569	-1.61815	-1.67804	-1.72235	-1.74913	-1.75772	-1.74884	-1.72424	-1.68628	-1.63748	-1.58005	-1.51569	-1.44539	-1.36928	-1.28645	-1.19457	-1.08912	-0.961582	-0.795189	-0.553232	Nfu_t_1_025435	Nfu_g_1_010495	CHDH	Nfu_p_1_025435	Nfu_t_1_025435	Nfu_c_1_025435	ENSLOCG00000014155	ENSG00000016391	CHDH
-1.54569	-1.61815	-1.67804	-1.72235	-1.74913	-1.75772	-1.74884	-1.72424	-1.68628	-1.63748	-1.58005	-1.51569	-1.44539	-1.36928	-1.28645	-1.19457	-1.08912	-0.961582	-0.795189	-0.553232	Nfu_t_1_025436	Nfu_g_1_010495	CHDH	Nfu_p_1_025436	Nfu_t_1_025436	Nfu_c_1_025436	ENSLOCG00000014155	ENSG00000016391	CHDH
-1.49156	-1.44749	-1.38785	-1.31281	-1.22376	-1.12315	-1.01411	-0.899896	-0.783499	-0.667246	-0.552663	-0.440432	-0.330415	-0.221666	-0.112347	0.000538223	0.121779	0.259372	0.427751	0.655504	Nfu_t_1_051633	Nfu_g_1_021593	gata2a	Nfu_p_1_051633	Nfu_t_1_051633	Nfu_c_1_051633	ENSLOCG00000014539	ENSG00000179348	GATA2
-1.49156	-1.44749	-1.38785	-1.31281	-1.22376	-1.12315	-1.01411	-0.899896	-0.783499	-0.667246	-0.552663	-0.440432	-0.330415	-0.221666	-0.112347	0.000538223	0.121779	0.259372	0.427751	0.655504	Nfu_t_1_051634	Nfu_g_1_021593	gata2a	Nfu_p_1_051634	Nfu_t_1_051634	Nfu_c_1_051634	ENSLOCG00000014539	ENSG00000179348	GATA2
-1.49156	-1.44749	-1.38785	-1.31281	-1.22376	-1.12315	-1.01411	-0.899896	-0.783499	-0.667246	-0.552663	-0.440432	-0.330415	-0.221666	-0.112347	0.000538223	0.121779	0.259372	0.427751	0.655504	Nfu_t_1_051635	Nfu_g_1_021593	gata2a	Nfu_p_1_051635	Nfu_t_1_051635	Nfu_c_1_051635	ENSLOCG00000014539	ENSG00000179348	GATA2
-1.49156	-1.44749	-1.38785	-1.31281	-1.22376	-1.12315	-1.01411	-0.899896	-0.783499	-0.667246	-0.552663	-0.440432	-0.330415	-0.221666	-0.112347	0.000538223	0.121779	0.259372	0.427751	0.655504	Nfu_t_1_051637	Nfu_g_1_021593	gata2a	Nfu_p_1_051637	Nfu_t_1_051637	Nfu_c_1_051637	ENSLOCG00000014539	ENSG00000179348	GATA2
-1.60135	-1.80012	-1.9896	-2.16335	-2.31575	-2.44284	-2.54267	-2.61535	-2.6626	-2.68707	-2.69177	-2.67949	-2.65242	-2.61188	-2.55795	-2.48905	-2.40093	-2.28456	-2.12068	-1.86389	Nfu_t_1_010280	Nfu_g_1_004208	CABZ01051901.1	Nfu_p_1_010280	Nfu_t_1_010280	Nfu_c_1_010280	ENSLOCG00000001472	NA	NA
-1.60135	-1.80012	-1.9896	-2.16335	-2.31575	-2.44284	-2.54267	-2.61535	-2.6626	-2.68707	-2.69177	-2.67949	-2.65242	-2.61188	-2.55795	-2.48905	-2.40093	-2.28456	-2.12068	-1.86389	Nfu_t_1_010281	Nfu_g_1_004208	CABZ01051901.1	Nfu_p_1_010281	Nfu_t_1_010281	Nfu_c_1_010281	ENSLOCG00000001472	NA	NA
-1.60135	-1.80012	-1.9896	-2.16335	-2.31575	-2.44284	-2.54267	-2.61535	-2.6626	-2.68707	-2.69177	-2.67949	-2.65242	-2.61188	-2.55795	-2.48905	-2.40093	-2.28456	-2.12068	-1.86389	Nfu_t_1_010282	Nfu_g_1_004208	CABZ01051901.1	Nfu_p_1_010282	Nfu_t_1_010282	Nfu_c_1_010282	ENSLOCG00000001472	NA	NA
-1.60135	-1.80012	-1.9896	-2.16335	-2.31575	-2.44284	-2.54267	-2.61535	-2.6626	-2.68707	-2.69177	-2.67949	-2.65242	-2.61188	-2.55795	-2.48905	-2.40093	-2.28456	-2.12068	-1.86389	Nfu_t_1_010283	Nfu_g_1_004208	CABZ01051901.1	Nfu_p_1_010283	Nfu_t_1_010283	Nfu_c_1_010283	ENSLOCG00000001472	NA	NA
-1.60135	-1.80012	-1.9896	-2.16335	-2.31575	-2.44284	-2.54267	-2.61535	-2.6626	-2.68707	-2.69177	-2.67949	-2.65242	-2.61188	-2.55795	-2.48905	-2.40093	-2.28456	-2.12068	-1.86389	Nfu_t_1_010284	Nfu_g_1_004208	CABZ01051901.1	Nfu_p_1_010284	Nfu_t_1_010284	Nfu_c_1_010284	ENSLOCG00000001472	NA	NA
-1.44066	-1.28515	-1.11117	-0.921953	-0.722103	-0.517016	-0.312123	-0.112162	0.0793124	0.260124	0.429424	0.587497	0.735554	0.875575	1.01028	1.14332	1.27973	1.42702	1.5974	1.81174	Nfu_t_1_025960	Nfu_g_1_010728	zdhhc12b	Nfu_p_1_025960	Nfu_t_1_025960	Nfu_c_1_025960	ENSLOCG00000006071	ENSG00000160446	ZDHHC12
-1.47708	-1.4026	-1.31176	-1.20556	-1.08629	-0.957193	-0.822012	-0.684428	-0.547572	-0.413733	-0.28425	-0.159542	-0.0391782	0.0780705	0.194283	0.31263	0.437968	0.578156	0.747013	0.970995	Nfu_t_1_003579	Nfu_g_1_001445	dusp7	Nfu_p_1_003579	Nfu_t_1_003579	Nfu_c_1_003579	ENSLOCG00000013799	ENSG00000164086	DUSP7
-1.47708	-1.4026	-1.31176	-1.20556	-1.08629	-0.957193	-0.822012	-0.684428	-0.547572	-0.413733	-0.28425	-0.159542	-0.0391782	0.0780705	0.194283	0.31263	0.437968	0.578156	0.747013	0.970995	Nfu_t_1_003580	Nfu_g_1_001445	dusp7	Nfu_p_1_003580	Nfu_t_1_003580	Nfu_c_1_003580	ENSLOCG00000013799	ENSG00000164086	DUSP7
-1.53104	-1.57551	-1.6067	-1.62237	-1.62137	-1.6038	-1.57093	-1.52489	-1.46818	-1.40327	-1.33221	-1.25645	-1.17671	-1.09286	-1.00377	-0.906955	-0.797832	-0.668026	-0.501351	-0.263113	Nfu_t_1_026545	Nfu_g_1_010964	CR391998.1	Nfu_p_1_026545	Nfu_t_1_026545	Nfu_c_1_026545	NA	NA	NA
-1.53104	-1.57551	-1.6067	-1.62237	-1.62137	-1.6038	-1.57093	-1.52489	-1.46818	-1.40327	-1.33221	-1.25645	-1.17671	-1.09286	-1.00377	-0.906955	-0.797832	-0.668026	-0.501351	-0.263113	Nfu_t_1_026547	Nfu_g_1_010964	CR391998.1	Nfu_p_1_026547	Nfu_t_1_026547	Nfu_c_1_026547	NA	NA	NA
-1.46414	-1.36372	-1.24629	-1.11355	-0.96853	-0.815163	-0.657733	-0.500254	-0.345991	-0.197195	-0.0550475	0.0802607	0.209409	0.333866	0.455917	0.57888	0.707664	0.85001	1.0192	1.23986	Nfu_t_1_008118	Nfu_g_1_003284	neo1	Nfu_p_1_008118	Nfu_t_1_008118	Nfu_c_1_008118	ENSLOCG00000014953	ENSG00000067141	NEO1
-1.46414	-1.36372	-1.24629	-1.11355	-0.96853	-0.815163	-0.657733	-0.500254	-0.345991	-0.197195	-0.0550475	0.0802607	0.209409	0.333866	0.455917	0.57888	0.707664	0.85001	1.0192	1.23986	Nfu_t_1_008119	Nfu_g_1_003284	neo1	Nfu_p_1_008119	Nfu_t_1_008119	Nfu_c_1_008119	ENSLOCG00000014953	ENSG00000067141	NEO1
-1.46414	-1.36372	-1.24629	-1.11355	-0.96853	-0.815163	-0.657733	-0.500254	-0.345991	-0.197195	-0.0550475	0.0802607	0.209409	0.333866	0.455917	0.57888	0.707664	0.85001	1.0192	1.23986	Nfu_t_1_008120	Nfu_g_1_003284	neo1	Nfu_p_1_008120	Nfu_t_1_008120	Nfu_c_1_008120	ENSLOCG00000014953	ENSG00000067141	NEO1
-1.46414	-1.36372	-1.24629	-1.11355	-0.96853	-0.815163	-0.657733	-0.500254	-0.345991	-0.197195	-0.0550475	0.0802607	0.209409	0.333866	0.455917	0.57888	0.707664	0.85001	1.0192	1.23986	Nfu_t_1_008121	Nfu_g_1_003284	neo1	Nfu_p_1_008121	Nfu_t_1_008121	Nfu_c_1_008121	ENSLOCG00000014953	ENSG00000067141	NEO1
-1.46414	-1.36372	-1.24629	-1.11355	-0.96853	-0.815163	-0.657733	-0.500254	-0.345991	-0.197195	-0.0550475	0.0802607	0.209409	0.333866	0.455917	0.57888	0.707664	0.85001	1.0192	1.23986	Nfu_t_1_008122	Nfu_g_1_003284	neo1	Nfu_p_1_008122	Nfu_t_1_008122	Nfu_c_1_008122	ENSLOCG00000014953	ENSG00000067141	NEO1
-1.46414	-1.36372	-1.24629	-1.11355	-0.96853	-0.815163	-0.657733	-0.500254	-0.345991	-0.197195	-0.0550475	0.0802607	0.209409	0.333866	0.455917	0.57888	0.707664	0.85001	1.0192	1.23986	Nfu_t_1_008123	Nfu_g_1_003284	neo1	Nfu_p_1_008123	Nfu_t_1_008123	Nfu_c_1_008123	ENSLOCG00000014953	ENSG00000067141	NEO1
-1.46414	-1.36372	-1.24629	-1.11355	-0.96853	-0.815163	-0.657733	-0.500254	-0.345991	-0.197195	-0.0550475	0.0802607	0.209409	0.333866	0.455917	0.57888	0.707664	0.85001	1.0192	1.23986	Nfu_t_1_008124	Nfu_g_1_003284	neo1	Nfu_p_1_008124	Nfu_t_1_008124	Nfu_c_1_008124	ENSLOCG00000014953	ENSG00000067141	NEO1
-1.46414	-1.36372	-1.24629	-1.11355	-0.96853	-0.815163	-0.657733	-0.500254	-0.345991	-0.197195	-0.0550475	0.0802607	0.209409	0.333866	0.455917	0.57888	0.707664	0.85001	1.0192	1.23986	Nfu_t_1_008125	Nfu_g_1_003284	neo1	Nfu_p_1_008125	Nfu_t_1_008125	Nfu_c_1_008125	ENSLOCG00000014953	ENSG00000067141	NEO1
-1.46414	-1.36372	-1.24629	-1.11355	-0.96853	-0.815163	-0.657733	-0.500254	-0.345991	-0.197195	-0.0550475	0.0802607	0.209409	0.333866	0.455917	0.57888	0.707664	0.85001	1.0192	1.23986	Nfu_t_1_008126	Nfu_g_1_003284	neo1	Nfu_p_1_008126	Nfu_t_1_008126	Nfu_c_1_008126	ENSLOCG00000014953	ENSG00000067141	NEO1
-1.46414	-1.36372	-1.24629	-1.11355	-0.96853	-0.815163	-0.657733	-0.500254	-0.345991	-0.197195	-0.0550475	0.0802607	0.209409	0.333866	0.455917	0.57888	0.707664	0.85001	1.0192	1.23986	Nfu_t_1_008127	Nfu_g_1_003284	neo1	Nfu_p_1_008127	Nfu_t_1_008127	Nfu_c_1_008127	ENSLOCG00000014953	ENSG00000067141	NEO1
-1.46414	-1.36372	-1.24629	-1.11355	-0.96853	-0.815163	-0.657733	-0.500254	-0.345991	-0.197195	-0.0550475	0.0802607	0.209409	0.333866	0.455917	0.57888	0.707664	0.85001	1.0192	1.23986	Nfu_t_1_008128	Nfu_g_1_003284	neo1	Nfu_p_1_008128	Nfu_t_1_008128	Nfu_c_1_008128	ENSLOCG00000014953	ENSG00000067141	NEO1
-1.46414	-1.36372	-1.24629	-1.11355	-0.96853	-0.815163	-0.657733	-0.500254	-0.345991	-0.197195	-0.0550475	0.0802607	0.209409	0.333866	0.455917	0.57888	0.707664	0.85001	1.0192	1.23986	Nfu_t_1_008129	Nfu_g_1_003284	neo1	Nfu_p_1_008129	Nfu_t_1_008129	Nfu_c_1_008129	ENSLOCG00000014953	ENSG00000067141	NEO1
-1.46414	-1.36372	-1.24629	-1.11355	-0.96853	-0.815163	-0.657733	-0.500254	-0.345991	-0.197195	-0.0550475	0.0802607	0.209409	0.333866	0.455917	0.57888	0.707664	0.85001	1.0192	1.23986	Nfu_t_1_008130	Nfu_g_1_003284	neo1	Nfu_p_1_008130	Nfu_t_1_008130	Nfu_c_1_008130	ENSLOCG00000014953	ENSG00000067141	NEO1
-1.46414	-1.36372	-1.24629	-1.11355	-0.96853	-0.815163	-0.657733	-0.500254	-0.345991	-0.197195	-0.0550475	0.0802607	0.209409	0.333866	0.455917	0.57888	0.707664	0.85001	1.0192	1.23986	Nfu_t_1_008131	Nfu_g_1_003284	neo1	Nfu_p_1_008131	Nfu_t_1_008131	Nfu_c_1_008131	ENSLOCG00000014953	ENSG00000067141	NEO1
-1.46414	-1.36372	-1.24629	-1.11355	-0.96853	-0.815163	-0.657733	-0.500254	-0.345991	-0.197195	-0.0550475	0.0802607	0.209409	0.333866	0.455917	0.57888	0.707664	0.85001	1.0192	1.23986	Nfu_t_1_008132	Nfu_g_1_003284	neo1	Nfu_p_1_008132	Nfu_t_1_008132	Nfu_c_1_008132	ENSLOCG00000014953	ENSG00000067141	NEO1
-1.46414	-1.36372	-1.24629	-1.11355	-0.96853	-0.815163	-0.657733	-0.500254	-0.345991	-0.197195	-0.0550475	0.0802607	0.209409	0.333866	0.455917	0.57888	0.707664	0.85001	1.0192	1.23986	Nfu_t_1_008133	Nfu_g_1_003284	neo1	Nfu_p_1_008133	Nfu_t_1_008133	Nfu_c_1_008133	ENSLOCG00000014953	ENSG00000067141	NEO1
-1.46414	-1.36372	-1.24629	-1.11355	-0.96853	-0.815163	-0.657733	-0.500254	-0.345991	-0.197195	-0.0550475	0.0802607	0.209409	0.333866	0.455917	0.57888	0.707664	0.85001	1.0192	1.23986	Nfu_t_1_008134	Nfu_g_1_003284	neo1	Nfu_p_1_008134	Nfu_t_1_008134	Nfu_c_1_008134	ENSLOCG00000014953	ENSG00000067141	NEO1
-1.46414	-1.36372	-1.24629	-1.11355	-0.96853	-0.815163	-0.657733	-0.500254	-0.345991	-0.197195	-0.0550475	0.0802607	0.209409	0.333866	0.455917	0.57888	0.707664	0.85001	1.0192	1.23986	Nfu_t_1_008135	Nfu_g_1_003284	neo1	Nfu_p_1_008135	Nfu_t_1_008135	Nfu_c_1_008135	ENSLOCG00000014953	ENSG00000067141	NEO1
-1.46414	-1.36372	-1.24629	-1.11355	-0.96853	-0.815163	-0.657733	-0.500254	-0.345991	-0.197195	-0.0550475	0.0802607	0.209409	0.333866	0.455917	0.57888	0.707664	0.85001	1.0192	1.23986	Nfu_t_1_008136	Nfu_g_1_003284	neo1	Nfu_p_1_008136	Nfu_t_1_008136	Nfu_c_1_008136	ENSLOCG00000014953	ENSG00000067141	NEO1
-1.46414	-1.36372	-1.24629	-1.11355	-0.96853	-0.815163	-0.657733	-0.500254	-0.345991	-0.197195	-0.0550475	0.0802607	0.209409	0.333866	0.455917	0.57888	0.707664	0.85001	1.0192	1.23986	Nfu_t_1_008137	Nfu_g_1_003284	neo1	Nfu_p_1_008137	Nfu_t_1_008137	Nfu_c_1_008137	ENSLOCG00000014953	ENSG00000067141	NEO1
-1.46414	-1.36372	-1.24629	-1.11355	-0.96853	-0.815163	-0.657733	-0.500254	-0.345991	-0.197195	-0.0550475	0.0802607	0.209409	0.333866	0.455917	0.57888	0.707664	0.85001	1.0192	1.23986	Nfu_t_1_008138	Nfu_g_1_003284	neo1	Nfu_p_1_008138	Nfu_t_1_008138	Nfu_c_1_008138	ENSLOCG00000014953	ENSG00000067141	NEO1
-1.46414	-1.36372	-1.24629	-1.11355	-0.96853	-0.815163	-0.657733	-0.500254	-0.345991	-0.197195	-0.0550475	0.0802607	0.209409	0.333866	0.455917	0.57888	0.707664	0.85001	1.0192	1.23986	Nfu_t_1_008139	Nfu_g_1_003284	neo1	Nfu_p_1_008139	Nfu_t_1_008139	Nfu_c_1_008139	ENSLOCG00000014953	ENSG00000067141	NEO1
-1.46414	-1.36372	-1.24629	-1.11355	-0.96853	-0.815163	-0.657733	-0.500254	-0.345991	-0.197195	-0.0550475	0.0802607	0.209409	0.333866	0.455917	0.57888	0.707664	0.85001	1.0192	1.23986	Nfu_t_1_008140	Nfu_g_1_003284	neo1	Nfu_p_1_008140	Nfu_t_1_008140	Nfu_c_1_008140	ENSLOCG00000014953	ENSG00000067141	NEO1
-1.46414	-1.36372	-1.24629	-1.11355	-0.96853	-0.815163	-0.657733	-0.500254	-0.345991	-0.197195	-0.0550475	0.0802607	0.209409	0.333866	0.455917	0.57888	0.707664	0.85001	1.0192	1.23986	Nfu_t_1_008141	Nfu_g_1_003284	neo1	Nfu_p_1_008141	Nfu_t_1_008141	Nfu_c_1_008141	ENSLOCG00000014953	ENSG00000067141	NEO1
-1.46414	-1.36372	-1.24629	-1.11355	-0.96853	-0.815163	-0.657733	-0.500254	-0.345991	-0.197195	-0.0550475	0.0802607	0.209409	0.333866	0.455917	0.57888	0.707664	0.85001	1.0192	1.23986	Nfu_t_1_008142	Nfu_g_1_003284	neo1	Nfu_p_1_008142	Nfu_t_1_008142	Nfu_c_1_008142	ENSLOCG00000014953	ENSG00000067141	NEO1
-1.46414	-1.36372	-1.24629	-1.11355	-0.96853	-0.815163	-0.657733	-0.500254	-0.345991	-0.197195	-0.0550475	0.0802607	0.209409	0.333866	0.455917	0.57888	0.707664	0.85001	1.0192	1.23986	Nfu_t_1_008143	Nfu_g_1_003284	neo1	Nfu_p_1_008143	Nfu_t_1_008143	Nfu_c_1_008143	ENSLOCG00000014953	ENSG00000067141	NEO1
-1.46414	-1.36372	-1.24629	-1.11355	-0.96853	-0.815163	-0.657733	-0.500254	-0.345991	-0.197195	-0.0550475	0.0802607	0.209409	0.333866	0.455917	0.57888	0.707664	0.85001	1.0192	1.23986	Nfu_t_1_008144	Nfu_g_1_003284	neo1	Nfu_p_1_008144	Nfu_t_1_008144	Nfu_c_1_008144	ENSLOCG00000014953	ENSG00000067141	NEO1
-1.46414	-1.36372	-1.24629	-1.11355	-0.96853	-0.815163	-0.657733	-0.500254	-0.345991	-0.197195	-0.0550475	0.0802607	0.209409	0.333866	0.455917	0.57888	0.707664	0.85001	1.0192	1.23986	Nfu_t_1_008145	Nfu_g_1_003284	neo1	Nfu_p_1_008145	Nfu_t_1_008145	Nfu_c_1_008145	ENSLOCG00000014953	ENSG00000067141	NEO1
-1.46414	-1.36372	-1.24629	-1.11355	-0.96853	-0.815163	-0.657733	-0.500254	-0.345991	-0.197195	-0.0550475	0.0802607	0.209409	0.333866	0.455917	0.57888	0.707664	0.85001	1.0192	1.23986	Nfu_t_1_008146	Nfu_g_1_003284	neo1	Nfu_p_1_008146	Nfu_t_1_008146	Nfu_c_1_008146	ENSLOCG00000014953	ENSG00000067141	NEO1
-1.46414	-1.36372	-1.24629	-1.11355	-0.96853	-0.815163	-0.657733	-0.500254	-0.345991	-0.197195	-0.0550475	0.0802607	0.209409	0.333866	0.455917	0.57888	0.707664	0.85001	1.0192	1.23986	Nfu_t_1_008147	Nfu_g_1_003284	neo1	Nfu_p_1_008147	Nfu_t_1_008147	Nfu_c_1_008147	ENSLOCG00000014953	ENSG00000067141	NEO1
-1.46414	-1.36372	-1.24629	-1.11355	-0.96853	-0.815163	-0.657733	-0.500254	-0.345991	-0.197195	-0.0550475	0.0802607	0.209409	0.333866	0.455917	0.57888	0.707664	0.85001	1.0192	1.23986	Nfu_t_1_008148	Nfu_g_1_003284	neo1	Nfu_p_1_008148	Nfu_t_1_008148	Nfu_c_1_008148	ENSLOCG00000014953	ENSG00000067141	NEO1
-1.46414	-1.36372	-1.24629	-1.11355	-0.96853	-0.815163	-0.657733	-0.500254	-0.345991	-0.197195	-0.0550475	0.0802607	0.209409	0.333866	0.455917	0.57888	0.707664	0.85001	1.0192	1.23986	Nfu_t_1_008149	Nfu_g_1_003284	neo1	Nfu_p_1_008149	Nfu_t_1_008149	Nfu_c_1_008149	ENSLOCG00000014953	ENSG00000067141	NEO1
-1.46414	-1.36372	-1.24629	-1.11355	-0.96853	-0.815163	-0.657733	-0.500254	-0.345991	-0.197195	-0.0550475	0.0802607	0.209409	0.333866	0.455917	0.57888	0.707664	0.85001	1.0192	1.23986	Nfu_t_1_008150	Nfu_g_1_003284	neo1	Nfu_p_1_008150	Nfu_t_1_008150	Nfu_c_1_008150	ENSLOCG00000014953	ENSG00000067141	NEO1
-1.46414	-1.36372	-1.24629	-1.11355	-0.96853	-0.815163	-0.657733	-0.500254	-0.345991	-0.197195	-0.0550475	0.0802607	0.209409	0.333866	0.455917	0.57888	0.707664	0.85001	1.0192	1.23986	Nfu_t_1_008151	Nfu_g_1_003284	neo1	Nfu_p_1_008151	Nfu_t_1_008151	Nfu_c_1_008151	ENSLOCG00000014953	ENSG00000067141	NEO1
-1.46414	-1.36372	-1.24629	-1.11355	-0.96853	-0.815163	-0.657733	-0.500254	-0.345991	-0.197195	-0.0550475	0.0802607	0.209409	0.333866	0.455917	0.57888	0.707664	0.85001	1.0192	1.23986	Nfu_t_1_008152	Nfu_g_1_003284	neo1	Nfu_p_1_008152	Nfu_t_1_008152	Nfu_c_1_008152	ENSLOCG00000014953	ENSG00000067141	NEO1
-1.46414	-1.36372	-1.24629	-1.11355	-0.96853	-0.815163	-0.657733	-0.500254	-0.345991	-0.197195	-0.0550475	0.0802607	0.209409	0.333866	0.455917	0.57888	0.707664	0.85001	1.0192	1.23986	Nfu_t_1_008153	Nfu_g_1_003284	neo1	Nfu_p_1_008153	Nfu_t_1_008153	Nfu_c_1_008153	ENSLOCG00000014953	ENSG00000067141	NEO1
-1.46414	-1.36372	-1.24629	-1.11355	-0.96853	-0.815163	-0.657733	-0.500254	-0.345991	-0.197195	-0.0550475	0.0802607	0.209409	0.333866	0.455917	0.57888	0.707664	0.85001	1.0192	1.23986	Nfu_t_1_008154	Nfu_g_1_003284	neo1	Nfu_p_1_008154	Nfu_t_1_008154	Nfu_c_1_008154	ENSLOCG00000014953	ENSG00000067141	NEO1
-1.46414	-1.36372	-1.24629	-1.11355	-0.96853	-0.815163	-0.657733	-0.500254	-0.345991	-0.197195	-0.0550475	0.0802607	0.209409	0.333866	0.455917	0.57888	0.707664	0.85001	1.0192	1.23986	Nfu_t_1_008155	Nfu_g_1_003284	neo1	Nfu_p_1_008155	Nfu_t_1_008155	Nfu_c_1_008155	ENSLOCG00000014953	ENSG00000067141	NEO1
-1.46414	-1.36372	-1.24629	-1.11355	-0.96853	-0.815163	-0.657733	-0.500254	-0.345991	-0.197195	-0.0550475	0.0802607	0.209409	0.333866	0.455917	0.57888	0.707664	0.85001	1.0192	1.23986	Nfu_t_1_008156	Nfu_g_1_003284	neo1	Nfu_p_1_008156	Nfu_t_1_008156	Nfu_c_1_008156	ENSLOCG00000014953	ENSG00000067141	NEO1
-1.46414	-1.36372	-1.24629	-1.11355	-0.96853	-0.815163	-0.657733	-0.500254	-0.345991	-0.197195	-0.0550475	0.0802607	0.209409	0.333866	0.455917	0.57888	0.707664	0.85001	1.0192	1.23986	Nfu_t_1_008157	Nfu_g_1_003284	neo1	Nfu_p_1_008157	Nfu_t_1_008157	Nfu_c_1_008157	ENSLOCG00000014953	ENSG00000067141	NEO1
-1.46414	-1.36372	-1.24629	-1.11355	-0.96853	-0.815163	-0.657733	-0.500254	-0.345991	-0.197195	-0.0550475	0.0802607	0.209409	0.333866	0.455917	0.57888	0.707664	0.85001	1.0192	1.23986	Nfu_t_1_008158	Nfu_g_1_003284	neo1	Nfu_p_1_008158	Nfu_t_1_008158	Nfu_c_1_008158	ENSLOCG00000014953	ENSG00000067141	NEO1
-1.46414	-1.36372	-1.24629	-1.11355	-0.96853	-0.815163	-0.657733	-0.500254	-0.345991	-0.197195	-0.0550475	0.0802607	0.209409	0.333866	0.455917	0.57888	0.707664	0.85001	1.0192	1.23986	Nfu_t_1_008159	Nfu_g_1_003284	neo1	Nfu_p_1_008159	Nfu_t_1_008159	Nfu_c_1_008159	ENSLOCG00000014953	ENSG00000067141	NEO1
-1.46414	-1.36372	-1.24629	-1.11355	-0.96853	-0.815163	-0.657733	-0.500254	-0.345991	-0.197195	-0.0550475	0.0802607	0.209409	0.333866	0.455917	0.57888	0.707664	0.85001	1.0192	1.23986	Nfu_t_1_008160	Nfu_g_1_003284	neo1	Nfu_p_1_008160	Nfu_t_1_008160	Nfu_c_1_008160	ENSLOCG00000014953	ENSG00000067141	NEO1
-1.51073	-1.51229	-1.49946	-1.4712	-1.42756	-1.36979	-1.30006	-1.22104	-1.13547	-1.04574	-0.95366	-0.860296	-0.765953	-0.670107	-0.571287	-0.466763	-0.351854	-0.218379	-0.0510175	0.18192	Nfu_t_1_037820	Nfu_g_1_015751	CABZ01059421.2	Nfu_p_1_037820	Nfu_t_1_037820	Nfu_c_1_037820	ENSLOCG00000011850	NA	NA
-1.45732	-1.34232	-1.20992	-1.06225	-0.902741	-0.73571	-0.565747	-0.397058	-0.232981	-0.0757479	0.0735491	0.214845	0.348961	0.4775	0.602862	0.728451	0.859208	1.00281	1.17224	1.39111	Nfu_t_1_011197	Nfu_g_1_004602	bbs7	Nfu_p_1_011197	Nfu_t_1_011197	Nfu_c_1_011197	ENSLOCG00000002959	ENSG00000138686	BBS7
-1.43366	-1.26691	-1.08143	-0.880743	-0.669782	-0.45424	-0.239775	-0.0312707	0.167664	0.354872	0.529573	0.692154	0.843931	0.986988	1.12414	1.25908	1.39688	1.54498	1.71534	1.92797	Nfu_t_1_029694	Nfu_g_1_012262	arl4cb	Nfu_p_1_029694	Nfu_t_1_029694	Nfu_c_1_029694	ENSLOCG00000017842	ENSG00000188042	ARL4C
-1.43686	-1.27744	-1.09946	-0.906281	-0.702603	-0.493928	-0.285765	-0.0828996	0.111097	0.294056	0.465156	0.624717	0.773987	0.914982	1.05046	1.18407	1.32086	1.46831	1.63852	1.85201	Nfu_t_1_005272	Nfu_g_1_002081	fzd3b	Nfu_p_1_005272	Nfu_t_1_005272	Nfu_c_1_005272	ENSLOCG00000016027	ENSG00000104290	FZD3
-1.46688	-1.37377	-1.26383	-1.13859	-1.00085	-0.854356	-0.703235	-0.551408	-0.4021	-0.25757	-0.119044	0.0132244	0.139844	0.262215	0.382564	0.504167	0.631913	0.773571	0.942561	1.16398	Nfu_t_1_050002	Nfu_g_1_020899	UBE2C	Nfu_p_1_050002	Nfu_t_1_050002	Nfu_c_1_050002	ENSLOCG00000006709	NA	NA
-1.46688	-1.37377	-1.26383	-1.13859	-1.00085	-0.854356	-0.703235	-0.551408	-0.4021	-0.25757	-0.119044	0.0132244	0.139844	0.262215	0.382564	0.504167	0.631913	0.773571	0.942561	1.16398	Nfu_t_1_050003	Nfu_g_1_020899	UBE2C	Nfu_p_1_050003	Nfu_t_1_050003	Nfu_c_1_050003	ENSLOCG00000006709	NA	NA
-1.46688	-1.37377	-1.26383	-1.13859	-1.00085	-0.854356	-0.703235	-0.551408	-0.4021	-0.25757	-0.119044	0.0132244	0.139844	0.262215	0.382564	0.504167	0.631913	0.773571	0.942561	1.16398	Nfu_t_1_050004	Nfu_g_1_020899	UBE2C	Nfu_p_1_050004	Nfu_t_1_050004	Nfu_c_1_050004	ENSLOCG00000006709	NA	NA
-1.47305	-1.39462	-1.29975	-1.18956	-1.06644	-0.933726	-0.795257	-0.654755	-0.515368	-0.379374	-0.248089	-0.121892	-0.000317179	0.117902	0.234872	0.353784	0.479492	0.619824	0.788487	1.01158	Nfu_t_1_004607	Nfu_g_1_001840	plekhm2	Nfu_p_1_004607	Nfu_t_1_004607	Nfu_c_1_004607	ENSLOCG00000008039	ENSG00000116786	PLEKHM2
-1.55673	-1.66052	-1.75258	-1.82906	-1.88708	-1.92517	-1.94338	-1.94306	-1.92639	-1.89592	-1.85407	-1.8028	-1.74339	-1.67627	-1.60078	-1.51479	-1.41384	-1.28932	-1.12388	-0.878755	Nfu_t_1_017009	Nfu_g_1_007034	ELFN2 (2 of 2)	Nfu_p_1_017009	Nfu_t_1_017009	Nfu_c_1_017009	ENSLOCG00000011273	ENSG00000166897	ELFN2
-1.48123	-1.42124	-1.34528	-1.25398	-1.14919	-1.03377	-0.911162	-0.784855	-0.657898	-0.532596	-0.410374	-0.291774	-0.176505	-0.0634721	0.0492845	0.164847	0.28803	0.426737	0.595041	0.820309	Nfu_t_1_012148	Nfu_g_1_005025	EFTUD1	Nfu_p_1_012148	Nfu_t_1_012148	Nfu_c_1_012148	ENSLOCG00000012862	ENSG00000140598	EFL1
-1.48123	-1.42124	-1.34528	-1.25398	-1.14919	-1.03377	-0.911162	-0.784855	-0.657898	-0.532596	-0.410374	-0.291774	-0.176505	-0.0634721	0.0492845	0.164847	0.28803	0.426737	0.595041	0.820309	Nfu_t_1_012149	Nfu_g_1_005025	EFTUD1	Nfu_p_1_012149	Nfu_t_1_012149	Nfu_c_1_012149	ENSLOCG00000012862	ENSG00000140598	EFL1
-1.46227	-1.36389	-1.24856	-1.11797	-0.97505	-0.823697	-0.668144	-0.512375	-0.359638	-0.212183	-0.0711998	0.0631044	0.19139	0.315106	0.436518	0.558927	0.687227	0.829148	0.997972	1.21835	Nfu_t_1_022679	Nfu_g_1_009322	golga1	Nfu_p_1_022679	Nfu_t_1_022679	Nfu_c_1_022679	ENSLOCG00000005040	ENSG00000136935	GOLGA1
-1.46227	-1.36389	-1.24856	-1.11797	-0.97505	-0.823697	-0.668144	-0.512375	-0.359638	-0.212183	-0.0711998	0.0631044	0.19139	0.315106	0.436518	0.558927	0.687227	0.829148	0.997972	1.21835	Nfu_t_1_022680	Nfu_g_1_009322	golga1	Nfu_p_1_022680	Nfu_t_1_022680	Nfu_c_1_022680	ENSLOCG00000005040	ENSG00000136935	GOLGA1
-1.46227	-1.36389	-1.24856	-1.11797	-0.97505	-0.823697	-0.668144	-0.512375	-0.359638	-0.212183	-0.0711998	0.0631044	0.19139	0.315106	0.436518	0.558927	0.687227	0.829148	0.997972	1.21835	Nfu_t_1_022681	Nfu_g_1_009322	golga1	Nfu_p_1_022681	Nfu_t_1_022681	Nfu_c_1_022681	ENSLOCG00000005040	ENSG00000136935	GOLGA1
-1.46227	-1.36389	-1.24856	-1.11797	-0.97505	-0.823697	-0.668144	-0.512375	-0.359638	-0.212183	-0.0711998	0.0631044	0.19139	0.315106	0.436518	0.558927	0.687227	0.829148	0.997972	1.21835	Nfu_t_1_022686	Nfu_g_1_009322	golga1	Nfu_p_1_022686	Nfu_t_1_022686	Nfu_c_1_022686	ENSLOCG00000005040	ENSG00000136935	GOLGA1
-1.46227	-1.36389	-1.24856	-1.11797	-0.97505	-0.823697	-0.668144	-0.512375	-0.359638	-0.212183	-0.0711998	0.0631044	0.19139	0.315106	0.436518	0.558927	0.687227	0.829148	0.997972	1.21835	Nfu_t_1_022687	Nfu_g_1_009322	golga1	Nfu_p_1_022687	Nfu_t_1_022687	Nfu_c_1_022687	ENSLOCG00000005040	ENSG00000136935	GOLGA1
-1.44169	-1.29919	-1.1386	-0.962805	-0.776031	-0.583329	-0.389849	-0.200151	-0.0177132	0.155278	0.317899	0.470327	0.613648	0.74972	0.881157	1.01152	1.14579	1.29151	1.46108	1.67606	Nfu_t_1_003949	Nfu_g_1_001582	gid8b	Nfu_p_1_003949	Nfu_t_1_003949	Nfu_c_1_003949	ENSLOCG00000004990	ENSG00000101193	GID8
-1.51509	-1.53159	-1.53412	-1.5212	-1.49249	-1.44882	-1.39204	-1.32464	-1.24927	-1.16834	-1.08374	-0.996664	-0.907568	-0.816063	-0.7208	-0.61914	-0.506446	-0.374488	-0.207685	0.0265937	Nfu_t_1_011423	Nfu_g_1_004690	aebp2	Nfu_p_1_011423	Nfu_t_1_011423	Nfu_c_1_011423	ENSLOCG00000015421	ENSG00000139154	AEBP2
-1.43251	-1.27201	-1.09297	-0.898767	-0.694136	-0.484605	-0.275698	-0.0722077	0.122295	0.305651	0.477047	0.636817	0.786221	0.927281	1.06276	1.1963	1.33295	1.48015	1.64993	1.86257	Nfu_t_1_052041	Nfu_g_1_021747		Nfu_p_1_052041	Nfu_t_1_052041	Nfu_c_1_052041	NA	NA	NA
-1.5018	-1.492	-1.46756	-1.42772	-1.3729	-1.30462	-1.22528	-1.13771	-1.0447	-0.948604	-0.851162	-0.753347	-0.65535	-0.556543	-0.455368	-0.349037	-0.232859	-0.0987258	0.068398	0.299272	Nfu_t_1_051484	Nfu_g_1_021518	si:dkey-228b2.5	Nfu_p_1_051484	Nfu_t_1_051484	Nfu_c_1_051484	ENSLOCG00000004772	ENSG00000164976	KIAA1161
-1.5772	-1.72898	-1.87029	-1.99596	-2.10173	-2.18487	-2.24442	-2.2811	-2.29684	-2.29426	-2.27605	-2.2446	-2.20166	-2.1481	-2.08363	-2.00641	-1.91211	-1.79189	-1.62748	-1.37685	Nfu_t_1_039451	Nfu_g_1_016459	zgc:92326	Nfu_p_1_039451	Nfu_t_1_039451	Nfu_c_1_039451	ENSLOCG00000014276	ENSG00000171747	LGALS4
-1.46836	-1.38806	-1.2913	-1.17927	-1.0544	-0.920077	-0.780173	-0.638428	-0.497993	-0.361137	-0.22916	-0.102423	0.0195609	0.138072	0.255229	0.374223	0.499902	0.640057	0.8083	1.03045	Nfu_t_1_014536	Nfu_g_1_006013	rrp1	Nfu_p_1_014536	Nfu_t_1_014536	Nfu_c_1_014536	ENSLOCG00000004064	ENSG00000160208	RRP1B
-1.46836	-1.38806	-1.2913	-1.17927	-1.0544	-0.920077	-0.780173	-0.638428	-0.497993	-0.361137	-0.22916	-0.102423	0.0195609	0.138072	0.255229	0.374223	0.499902	0.640057	0.8083	1.03045	Nfu_t_1_014537	Nfu_g_1_006013	rrp1	Nfu_p_1_014537	Nfu_t_1_014537	Nfu_c_1_014537	ENSLOCG00000004064	ENSG00000160208	RRP1B
-1.46836	-1.38806	-1.2913	-1.17927	-1.0544	-0.920077	-0.780173	-0.638428	-0.497993	-0.361137	-0.22916	-0.102423	0.0195609	0.138072	0.255229	0.374223	0.499902	0.640057	0.8083	1.03045	Nfu_t_1_014538	Nfu_g_1_006013	rrp1	Nfu_p_1_014538	Nfu_t_1_014538	Nfu_c_1_014538	ENSLOCG00000004064	ENSG00000160208	RRP1B
-1.46836	-1.38806	-1.2913	-1.17927	-1.0544	-0.920077	-0.780173	-0.638428	-0.497993	-0.361137	-0.22916	-0.102423	0.0195609	0.138072	0.255229	0.374223	0.499902	0.640057	0.8083	1.03045	Nfu_t_1_014539	Nfu_g_1_006013	rrp1	Nfu_p_1_014539	Nfu_t_1_014539	Nfu_c_1_014539	ENSLOCG00000004064	ENSG00000160208	RRP1B
-1.5041	-1.50175	-1.48496	-1.45279	-1.40541	-1.34416	-1.27129	-1.18952	-1.10159	-1.00988	-0.916165	-0.821484	-0.726099	-0.629453	-0.530046	-0.425138	-0.310057	-0.176671	-0.00981364	0.221751	Nfu_t_1_016894	Nfu_g_1_006985	spata18	Nfu_p_1_016894	Nfu_t_1_016894	Nfu_c_1_016894	ENSLOCG00000014109	ENSG00000163071	SPATA18
-1.44747	-1.32498	-1.18495	-1.02973	-0.862948	-0.689136	-0.513021	-0.338896	-0.170127	-0.00892451	0.143672	0.287667	0.423955	0.554206	0.680874	0.80739	0.938691	1.08237	1.25118	1.46795	Nfu_t_1_041106	Nfu_g_1_017203	MRPL1	Nfu_p_1_041106	Nfu_t_1_041106	Nfu_c_1_041106	ENSLOCG00000007408	ENSG00000169288	MRPL1
-1.45887	-1.36056	-1.24534	-1.11488	-0.972134	-0.820978	-0.665644	-0.510107	-0.357609	-0.210394	-0.0696494	0.0644202	0.192475	0.315962	0.437143	0.55931	0.687346	0.828956	0.997373	1.21712	Nfu_t_1_042431	Nfu_g_1_017732	bbs5	Nfu_p_1_042431	Nfu_t_1_042431	Nfu_c_1_042431	ENSLOCG00000008052	ENSG00000251569	RP11-724O16.1
-1.4771	-1.41746	-1.34191	-1.25106	-1.14675	-1.03183	-0.909732	-0.783923	-0.657447	-0.532603	-0.410812	-0.292617	-0.177729	-0.0650588	0.0473465	0.162558	0.285373	0.423668	0.591457	0.815967	Nfu_t_1_050519	Nfu_g_1_021108	rad18	Nfu_p_1_050519	Nfu_t_1_050519	Nfu_c_1_050519	ENSLOCG00000010629	ENSG00000070950	RAD18
-1.4771	-1.41746	-1.34191	-1.25106	-1.14675	-1.03183	-0.909732	-0.783923	-0.657447	-0.532603	-0.410812	-0.292617	-0.177729	-0.0650588	0.0473465	0.162558	0.285373	0.423668	0.591457	0.815967	Nfu_t_1_050520	Nfu_g_1_021108	rad18	Nfu_p_1_050520	Nfu_t_1_050520	Nfu_c_1_050520	ENSLOCG00000010629	ENSG00000070950	RAD18
-1.44789	-1.32828	-1.19122	-1.03897	-0.875082	-0.704008	-0.530414	-0.358554	-0.191778	-0.0322987	0.118828	0.261584	0.396833	0.52622	0.652174	0.778109	0.908951	1.0523	1.22095	1.4379	Nfu_t_1_052834	Nfu_g_1_022073	SLCO3A1 (2 of 2)	Nfu_p_1_052834	Nfu_t_1_052834	Nfu_c_1_052834	ENSLOCG00000014374	ENSG00000176463	SLCO3A1
-1.49486	-1.47779	-1.44592	-1.3987	-1.33675	-1.2618	-1.17637	-1.0834	-0.985684	-0.88559	-0.784793	-0.684203	-0.583942	-0.483316	-0.380711	-0.273307	-0.156407	-0.0219629	0.144863	0.374188	Nfu_t_1_049164	Nfu_g_1_020539	si:ch73-382f3.1	Nfu_p_1_049164	Nfu_t_1_049164	Nfu_c_1_049164	ENSLOCG00000002876	NA	NA
-1.46488	-1.38581	-1.29036	-1.17967	-1.05613	-0.923123	-0.784463	-0.643875	-0.504493	-0.368586	-0.237452	-0.111463	0.00985688	0.127776	0.244399	0.362902	0.488114	0.627804	0.795547	1.0171	Nfu_t_1_041317	Nfu_g_1_017281	hspb8	Nfu_p_1_041317	Nfu_t_1_041317	Nfu_c_1_041317	ENSLOCG00000003205	ENSG00000152137	HSPB8
-1.55811	-1.67399	-1.7785	-1.86744	-1.93761	-1.9872	-2.016	-2.02519	-2.0169	-1.99368	-1.95801	-1.91196	-1.85693	-1.79345	-1.72098	-1.63745	-1.53846	-1.41536	-1.25062	-1.00481	Nfu_t_1_026870	Nfu_g_1_011122	CD22 (16 of 39)	Nfu_p_1_026870	Nfu_t_1_026870	Nfu_c_1_026870	ENSLOCG00000005264	NA	NA
-1.43924	-1.30707	-1.15716	-0.992101	-0.815821	-0.633089	-0.448833	-0.267465	-0.0923947	0.0741876	0.231305	0.379049	0.518408	0.651139	0.77977	0.907781	1.04011	1.1843	1.35283	1.56772	Nfu_t_1_001602	Nfu_g_1_000653	alcamb	Nfu_p_1_001602	Nfu_t_1_001602	Nfu_c_1_001602	ENSLOCG00000005203	ENSG00000170017	ALCAM
-1.43924	-1.30707	-1.15716	-0.992101	-0.815821	-0.633089	-0.448833	-0.267465	-0.0923947	0.0741876	0.231305	0.379049	0.518408	0.651139	0.77977	0.907781	1.04011	1.1843	1.35283	1.56772	Nfu_t_1_001603	Nfu_g_1_000653	alcamb	Nfu_p_1_001603	Nfu_t_1_001603	Nfu_c_1_001603	ENSLOCG00000005203	ENSG00000170017	ALCAM
-1.43924	-1.30707	-1.15716	-0.992101	-0.815821	-0.633089	-0.448833	-0.267465	-0.0923947	0.0741876	0.231305	0.379049	0.518408	0.651139	0.77977	0.907781	1.04011	1.1843	1.35283	1.56772	Nfu_t_1_001604	Nfu_g_1_000653	alcamb	Nfu_p_1_001604	Nfu_t_1_001604	Nfu_c_1_001604	ENSLOCG00000005203	ENSG00000170017	ALCAM
-1.43924	-1.30707	-1.15716	-0.992101	-0.815821	-0.633089	-0.448833	-0.267465	-0.0923947	0.0741876	0.231305	0.379049	0.518408	0.651139	0.77977	0.907781	1.04011	1.1843	1.35283	1.56772	Nfu_t_1_001605	Nfu_g_1_000653	alcamb	Nfu_p_1_001605	Nfu_t_1_001605	Nfu_c_1_001605	ENSLOCG00000005203	ENSG00000170017	ALCAM
-1.43924	-1.30707	-1.15716	-0.992101	-0.815821	-0.633089	-0.448833	-0.267465	-0.0923947	0.0741876	0.231305	0.379049	0.518408	0.651139	0.77977	0.907781	1.04011	1.1843	1.35283	1.56772	Nfu_t_1_001606	Nfu_g_1_000653	alcamb	Nfu_p_1_001606	Nfu_t_1_001606	Nfu_c_1_001606	ENSLOCG00000005203	ENSG00000170017	ALCAM
-1.43384	-1.29041	-1.12895	-0.952364	-0.764896	-0.571618	-0.37769	-0.18767	-0.00502882	0.168061	0.330692	0.483053	0.62624	0.762115	0.893296	1.02333	1.15717	1.30231	1.47102	1.68451	Nfu_t_1_051848	Nfu_g_1_021666	RAP1GAP (3 of 3)	Nfu_p_1_051848	Nfu_t_1_051848	Nfu_c_1_051848	ENSLOCG00000003744	ENSG00000076864	RAP1GAP
-1.43384	-1.29041	-1.12895	-0.952364	-0.764896	-0.571618	-0.37769	-0.18767	-0.00502882	0.168061	0.330692	0.483053	0.62624	0.762115	0.893296	1.02333	1.15717	1.30231	1.47102	1.68451	Nfu_t_1_051849	Nfu_g_1_021666	RAP1GAP (3 of 3)	Nfu_p_1_051849	Nfu_t_1_051849	Nfu_c_1_051849	ENSLOCG00000003744	ENSG00000076864	RAP1GAP
-1.53264	-1.59593	-1.64648	-1.68157	-1.69948	-1.69981	-1.68344	-1.65223	-1.60859	-1.55498	-1.49357	-1.42597	-1.35307	-1.27493	-1.19056	-1.09761	-0.991568	-0.864019	-0.698509	-0.459306	Nfu_t_1_002935	Nfu_g_1_001195	C1S (1 of 2)	Nfu_p_1_002935	Nfu_t_1_002935	Nfu_c_1_002935	ENSLOCG00000007609	ENSG00000182326	C1S
-1.48827	-1.4595	-1.41565	-1.35648	-1.28294	-1.19707	-1.10165	-0.999739	-0.894219	-0.787424	-0.68096	-0.575636	-0.471459	-0.367628	-0.262438	-0.153002	-0.0346041	0.100746	0.267635	0.495319	Nfu_t_1_050548	Nfu_g_1_021122	SMUG1	Nfu_p_1_050548	Nfu_t_1_050548	Nfu_c_1_050548	ENSLOCG00000006445	ENSG00000123415	SMUG1
-1.46957	-1.40215	-1.31864	-1.2199	-1.10796	-0.98589	-0.857275	-0.725679	-0.594179	-0.465054	-0.339676	-0.218515	-0.101208	0.0134047	0.127335	0.24369	0.36727	0.50589	0.673349	0.896182	Nfu_t_1_013384	Nfu_g_1_005535	tab2	Nfu_p_1_013384	Nfu_t_1_013384	Nfu_c_1_013384	ENSLOCG00000016998	ENSG00000055208	TAB2
-1.46957	-1.40215	-1.31864	-1.2199	-1.10796	-0.98589	-0.857275	-0.725679	-0.594179	-0.465054	-0.339676	-0.218515	-0.101208	0.0134047	0.127335	0.24369	0.36727	0.50589	0.673349	0.896182	Nfu_t_1_013385	Nfu_g_1_005535	tab2	Nfu_p_1_013385	Nfu_t_1_013385	Nfu_c_1_013385	ENSLOCG00000016998	ENSG00000055208	TAB2
-1.46957	-1.40215	-1.31864	-1.2199	-1.10796	-0.98589	-0.857275	-0.725679	-0.594179	-0.465054	-0.339676	-0.218515	-0.101208	0.0134047	0.127335	0.24369	0.36727	0.50589	0.673349	0.896182	Nfu_t_1_013386	Nfu_g_1_005535	tab2	Nfu_p_1_013386	Nfu_t_1_013386	Nfu_c_1_013386	ENSLOCG00000016998	ENSG00000055208	TAB2
-1.46957	-1.40215	-1.31864	-1.2199	-1.10796	-0.98589	-0.857275	-0.725679	-0.594179	-0.465054	-0.339676	-0.218515	-0.101208	0.0134047	0.127335	0.24369	0.36727	0.50589	0.673349	0.896182	Nfu_t_1_013387	Nfu_g_1_005535	tab2	Nfu_p_1_013387	Nfu_t_1_013387	Nfu_c_1_013387	ENSLOCG00000016998	ENSG00000055208	TAB2
-1.46957	-1.40215	-1.31864	-1.2199	-1.10796	-0.98589	-0.857275	-0.725679	-0.594179	-0.465054	-0.339676	-0.218515	-0.101208	0.0134047	0.127335	0.24369	0.36727	0.50589	0.673349	0.896182	Nfu_t_1_013388	Nfu_g_1_005535	tab2	Nfu_p_1_013388	Nfu_t_1_013388	Nfu_c_1_013388	ENSLOCG00000016998	ENSG00000055208	TAB2
-1.46957	-1.40215	-1.31864	-1.2199	-1.10796	-0.98589	-0.857275	-0.725679	-0.594179	-0.465054	-0.339676	-0.218515	-0.101208	0.0134047	0.127335	0.24369	0.36727	0.50589	0.673349	0.896182	Nfu_t_1_013389	Nfu_g_1_005535	tab2	Nfu_p_1_013389	Nfu_t_1_013389	Nfu_c_1_013389	ENSLOCG00000016998	ENSG00000055208	TAB2
-1.49686	-1.48643	-1.46139	-1.421	-1.36569	-1.297	-1.21734	-1.12953	-1.03635	-0.940166	-0.842694	-0.7449	-0.646969	-0.548271	-0.447245	-0.341111	-0.225193	-0.0914186	0.0751652	0.305097	Nfu_t_1_029610	Nfu_g_1_012233	zgc:158291	Nfu_p_1_029610	Nfu_t_1_029610	Nfu_c_1_029610	ENSLOCG00000014949	NA	NA
-1.44462	-1.32677	-1.19156	-1.04119	-0.879172	-0.709905	-0.538014	-0.36772	-0.202358	-0.0441351	0.105885	0.247672	0.382075	0.510719	0.636016	0.761361	0.891661	1.0345	1.20264	1.41904	Nfu_t_1_030717	Nfu_g_1_012724	FAXC (2 of 2)	Nfu_p_1_030717	Nfu_t_1_030717	Nfu_c_1_030717	ENSLOCG00000017097	ENSG00000146267	FAXC
-1.42697	-1.27327	-1.1013	-0.914234	-0.716621	-0.5138	-0.311142	-0.113335	0.0761015	0.255013	0.422555	0.579009	0.725569	0.864192	0.997575	1.12932	1.2644	1.41024	1.57887	1.79072	Nfu_t_1_016615	Nfu_g_1_006911	vps41	Nfu_p_1_016615	Nfu_t_1_016615	Nfu_c_1_016615	ENSLOCG00000011337	ENSG00000006715	VPS41
-1.37268	-1.10663	-0.819431	-0.517324	-0.2081	0.0999312	0.399071	0.683168	0.948123	1.19194	1.41446	1.61695	1.80168	1.97165	2.13044	2.2823	2.43245	2.5878	2.75809	2.95586	Nfu_t_1_033501	Nfu_g_1_013921	ptp4a1	Nfu_p_1_033501	Nfu_t_1_033501	Nfu_c_1_033501	ENSLOCG00000017023	ENSG00000112245	PTP4A1
-1.46062	-1.37706	-1.27701	-1.16176	-1.03382	-0.896677	-0.754253	-0.610319	-0.468032	-0.329648	-0.196438	-0.0687323	0.0539897	0.173036	0.290545	0.409714	0.535375	0.675259	0.842822	1.06342	Nfu_t_1_004700	Nfu_g_1_001875	ASXL1	Nfu_p_1_004700	Nfu_t_1_004700	Nfu_c_1_004700	ENSLOCG00000005771	ENSG00000171456	ASXL1
-1.40841	-1.2169	-1.00615	-0.780365	-0.545196	-0.306976	-0.071858	0.154977	0.369814	0.570555	0.756585	0.928515	1.0879	1.23706	1.37897	1.51747	1.6576	1.80662	1.97577	2.18283	Nfu_t_1_008101	Nfu_g_1_003276	ATP6V0E1	Nfu_p_1_008101	Nfu_t_1_008101	Nfu_c_1_008101	ENSLOCG00000009182	ENSG00000113732	ATP6V0E1
-1.46804	-1.39981	-1.31549	-1.21594	-1.10323	-0.980446	-0.851189	-0.719031	-0.58705	-0.457525	-0.331818	-0.210394	-0.0928808	0.0218885	0.13593	0.252355	0.375959	0.514547	0.681883	0.904404	Nfu_t_1_045120	Nfu_g_1_018883	gpr176	Nfu_p_1_045120	Nfu_t_1_045120	Nfu_c_1_045120	ENSLOCG00000012456	ENSG00000166073	GPR176
-1.42407	-1.26596	-1.08946	-0.897889	-0.695913	-0.488987	-0.282573	-0.0814148	0.110947	0.292364	0.462022	0.620238	0.768252	0.90806	1.04239	1.17487	1.31049	1.45664	1.62524	1.8364	Nfu_t_1_039574	Nfu_g_1_016519	CU019646.2	Nfu_p_1_039574	Nfu_t_1_039574	Nfu_c_1_039574	ENSLOCG00000017388	NA	NA
-1.46233	-1.38404	-1.28942	-1.17959	-1.05692	-0.924756	-0.786905	-0.647072	-0.508382	-0.373098	-0.242523	-0.117032	0.00384504	0.121366	0.237628	0.355795	0.480684	0.620046	0.78743	1.00853	Nfu_t_1_030667	Nfu_g_1_012702	slc35f3b	Nfu_p_1_030667	Nfu_t_1_030667	Nfu_c_1_030667	ENSLOCG00000016220	ENSG00000183780	SLC35F3
-1.46233	-1.38404	-1.28942	-1.17959	-1.05692	-0.924756	-0.786905	-0.647072	-0.508382	-0.373098	-0.242523	-0.117032	0.00384504	0.121366	0.237628	0.355795	0.480684	0.620046	0.78743	1.00853	Nfu_t_1_030668	Nfu_g_1_012702	slc35f3b	Nfu_p_1_030668	Nfu_t_1_030668	Nfu_c_1_030668	ENSLOCG00000016220	ENSG00000183780	SLC35F3
-1.48696	-1.46007	-1.41817	-1.36097	-1.28936	-1.20534	-1.11163	-1.01128	-0.907152	-0.801573	-0.696161	-0.591741	-0.488337	-0.385165	-0.28054	-0.171589	-0.0536076	0.0813867	0.247984	0.475491	Nfu_t_1_009061	Nfu_g_1_003673	sall2	Nfu_p_1_009061	Nfu_t_1_009061	Nfu_c_1_009061	ENSLOCG00000007831	ENSG00000256463	SALL3
-1.48696	-1.46007	-1.41817	-1.36097	-1.28936	-1.20534	-1.11163	-1.01128	-0.907152	-0.801573	-0.696161	-0.591741	-0.488337	-0.385165	-0.28054	-0.171589	-0.0536076	0.0813867	0.247984	0.475491	Nfu_t_1_009062	Nfu_g_1_003673	sall2	Nfu_p_1_009062	Nfu_t_1_009062	Nfu_c_1_009062	ENSLOCG00000007831	ENSG00000256463	SALL3
-1.48644	-1.45848	-1.41547	-1.35716	-1.28449	-1.19946	-1.10483	-1.00366	-0.898803	-0.792602	-0.686665	-0.581804	-0.478035	-0.374564	-0.269695	-0.160552	-0.0424268	0.0926582	0.259271	0.486643	Nfu_t_1_011134	Nfu_g_1_004582	fhla	Nfu_p_1_011134	Nfu_t_1_011134	Nfu_c_1_011134	ENSLOCG00000015108	ENSG00000022267	FHL1
-1.41421	-1.23787	-1.04268	-0.83246	-0.6124	-0.388438	-0.166413	0.0486964	0.253257	0.445148	0.623667	0.789293	0.943438	1.08827	1.22666	1.36234	1.50032	1.64792	1.81667	2.02535	Nfu_t_1_024667	Nfu_g_1_010170	gabbr2	Nfu_p_1_024667	Nfu_t_1_024667	Nfu_c_1_024667	ENSLOCG00000007187	ENSG00000136928	GABBR2
-1.48509	-1.45436	-1.40852	-1.34738	-1.27196	-1.18434	-1.08734	-0.984042	-0.877328	-0.769531	-0.662241	-0.556247	-0.451539	-0.347297	-0.241803	-0.132165	-0.01367	0.121648	0.288301	0.515324	Nfu_t_1_025461	Nfu_g_1_010505	KCNA2 (1 of 2)	Nfu_p_1_025461	Nfu_t_1_025461	Nfu_c_1_025461	ENSLOCG00000018069	ENSG00000177301	KCNA2
-1.59056	-1.77656	-1.95298	-2.11375	-2.2536	-2.3689	-2.45798	-2.5211	-2.56002	-2.57738	-2.57611	-2.55887	-2.52774	-2.48391	-2.42738	-2.3565	-2.26702	-2.14998	-1.98645	-1.73212	Nfu_t_1_029950	Nfu_g_1_012374	tshr	Nfu_p_1_029950	Nfu_t_1_029950	Nfu_c_1_029950	ENSLOCG00000008909	ENSG00000165409	TSHR
-1.45582	-1.36535	-1.25824	-1.13594	-1.00119	-0.857639	-0.709353	-0.560193	-0.413347	-0.271061	-0.13456	-0.00411279	0.120866	0.241749	0.360727	0.481035	0.607512	0.747851	0.915342	1.1348	Nfu_t_1_014282	Nfu_g_1_005887	col4a2	Nfu_p_1_014282	Nfu_t_1_014282	Nfu_c_1_014282	ENSLOCG00000008986	ENSG00000134871	COL4A2
-1.45582	-1.36535	-1.25824	-1.13594	-1.00119	-0.857639	-0.709353	-0.560193	-0.413347	-0.271061	-0.13456	-0.00411279	0.120866	0.241749	0.360727	0.481035	0.607512	0.747851	0.915342	1.1348	Nfu_t_1_014283	Nfu_g_1_005887	col4a2	Nfu_p_1_014283	Nfu_t_1_014283	Nfu_c_1_014283	ENSLOCG00000008986	ENSG00000134871	COL4A2
-1.41352	-1.23685	-1.04133	-0.830788	-0.61042	-0.386175	-0.163895	0.0514367	0.256186	0.448234	0.62688	0.792607	0.94683	1.09172	1.23015	1.36585	1.50384	1.65142	1.82011	2.02864	Nfu_t_1_027326	Nfu_g_1_011332	trpc1	Nfu_p_1_027326	Nfu_t_1_027326	Nfu_c_1_027326	ENSLOCG00000007889	ENSG00000144935	TRPC1
-1.43466	-1.30225	-1.15213	-0.986906	-0.810512	-0.62772	-0.443457	-0.26213	-0.0871429	0.0793227	0.236296	0.383875	0.523049	0.655577	0.783985	0.911743	1.04378	1.18759	1.3556	1.56963	Nfu_t_1_046478	Nfu_g_1_019454	PICK1	Nfu_p_1_046478	Nfu_t_1_046478	Nfu_c_1_046478	ENSLOCG00000014140	ENSG00000072201	LNX1
-1.43466	-1.30225	-1.15213	-0.986906	-0.810512	-0.62772	-0.443457	-0.26213	-0.0871429	0.0793227	0.236296	0.383875	0.523049	0.655577	0.783985	0.911743	1.04378	1.18759	1.3556	1.56963	Nfu_t_1_046491	Nfu_g_1_019454	PICK1	Nfu_p_1_046491	Nfu_t_1_046491	Nfu_c_1_046491	ENSLOCG00000014140	ENSG00000072201	LNX1
-1.43466	-1.30225	-1.15213	-0.986906	-0.810512	-0.62772	-0.443457	-0.26213	-0.0871429	0.0793227	0.236296	0.383875	0.523049	0.655577	0.783985	0.911743	1.04378	1.18759	1.3556	1.56963	Nfu_t_1_046494	Nfu_g_1_019454	PICK1	Nfu_p_1_046494	Nfu_t_1_046494	Nfu_c_1_046494	ENSLOCG00000014140	ENSG00000072201	LNX1
-1.43466	-1.30225	-1.15213	-0.986906	-0.810512	-0.62772	-0.443457	-0.26213	-0.0871429	0.0793227	0.236296	0.383875	0.523049	0.655577	0.783985	0.911743	1.04378	1.18759	1.3556	1.56963	Nfu_t_1_046498	Nfu_g_1_019454	PICK1	Nfu_p_1_046498	Nfu_t_1_046498	Nfu_c_1_046498	ENSLOCG00000014140	ENSG00000072201	LNX1
-1.43466	-1.30225	-1.15213	-0.986906	-0.810512	-0.62772	-0.443457	-0.26213	-0.0871429	0.0793227	0.236296	0.383875	0.523049	0.655577	0.783985	0.911743	1.04378	1.18759	1.3556	1.56963	Nfu_t_1_046507	Nfu_g_1_019454	PICK1	Nfu_p_1_046507	Nfu_t_1_046507	Nfu_c_1_046507	ENSLOCG00000014140	ENSG00000072201	LNX1
-1.58907	-1.77266	-1.94662	-2.10492	-2.2424	-2.35545	-2.44247	-2.50376	-2.54107	-2.55707	-2.55463	-2.53642	-2.5045	-2.46002	-2.40297	-2.33167	-2.24189	-2.12468	-1.96115	-1.70718	Nfu_t_1_006252	Nfu_g_1_002499	ptger4b	Nfu_p_1_006252	Nfu_t_1_006252	Nfu_c_1_006252	ENSLOCG00000001580	NA	NA
-1.5242	-1.57635	-1.61551	-1.63925	-1.64619	-1.63621	-1.61042	-1.57082	-1.51986	-1.45999	-1.39332	-1.32133	-1.24484	-1.16377	-1.07708	-0.98234	-0.875029	-0.746809	-0.581496	-0.344258	Nfu_t_1_003753	Nfu_g_1_001496	PTPDC1 (2 of 2)	Nfu_p_1_003753	Nfu_t_1_003753	Nfu_c_1_003753	ENSLOCG00000014058	ENSG00000158079	PTPDC1
-1.5242	-1.57635	-1.61551	-1.63925	-1.64619	-1.63621	-1.61042	-1.57082	-1.51986	-1.45999	-1.39332	-1.32133	-1.24484	-1.16377	-1.07708	-0.98234	-0.875029	-0.746809	-0.581496	-0.344258	Nfu_t_1_003759	Nfu_g_1_001496	PTPDC1 (2 of 2)	Nfu_p_1_003759	Nfu_t_1_003759	Nfu_c_1_003759	ENSLOCG00000014058	ENSG00000158079	PTPDC1
-1.52547	-1.58288	-1.62745	-1.6566	-1.66881	-1.6638	-1.64259	-1.6071	-1.55975	-1.503	-1.43897	-1.36922	-1.29459	-1.21507	-1.12964	-1.03593	-0.929423	-0.801761	-0.636677	-0.399016	Nfu_t_1_042879	Nfu_g_1_017909	gsx2	Nfu_p_1_042879	Nfu_t_1_042879	Nfu_c_1_042879	ENSLOCG00000014145	ENSG00000169840	GSX1
-1.42397	-1.27756	-1.11312	-0.933642	-0.743458	-0.54771	-0.351609	-0.159735	0.0244413	0.198764	0.362354	0.515432	0.659124	0.795318	0.926644	1.05665	1.19027	1.33491	1.50266	1.71421	Nfu_t_1_032558	Nfu_g_1_013526	epha6	Nfu_p_1_032558	Nfu_t_1_032558	Nfu_c_1_032558	ENSLOCG00000010430	ENSG00000080224	EPHA6
-1.50003	-1.5074	-1.50065	-1.47858	-1.44111	-1.38929	-1.32515	-1.25129	-1.17037	-1.08478	-0.996339	-0.90616	-0.814601	-0.721196	-0.624535	-0.521948	-0.408818	-0.277032	-0.111354	0.1198	Nfu_t_1_011211	Nfu_g_1_004612	nipsnap3	Nfu_p_1_011211	Nfu_t_1_011211	Nfu_c_1_011211	ENSLOCG00000011488	ENSG00000165028	NIPSNAP3B
-1.59797	-1.80216	-1.99726	-2.17668	-2.33464	-2.46703	-2.57179	-2.64895	-2.70017	-2.72813	-2.73584	-2.72613	-2.70127	-2.6626	-2.61027	-2.54274	-2.4558	-2.34042	-2.17733	-1.92097	Nfu_t_1_007487	Nfu_g_1_002983	nkx1.2la	Nfu_p_1_007487	Nfu_t_1_007487	Nfu_c_1_007487	ENSLOCG00000008089	NA	NA
-1.46266	-1.39552	-1.31237	-1.21405	-1.1026	-0.981069	-0.85302	-0.722007	-0.591089	-0.462538	-0.337716	-0.217094	-0.100307	0.0137972	0.127221	0.243056	0.366076	0.504047	0.670667	0.892226	Nfu_t_1_004730	Nfu_g_1_001880	ttpal	Nfu_p_1_004730	Nfu_t_1_004730	Nfu_c_1_004730	ENSLOCG00000001940	ENSG00000124120	TTPAL
-1.42369	-1.27852	-1.11536	-0.937165	-0.748239	-0.553687	-0.35869	-0.167815	0.0154786	0.189034	0.351964	0.504481	0.647699	0.783493	0.914483	1.0442	1.17759	1.32206	1.48968	1.70123	Nfu_t_1_046917	Nfu_g_1_019636	srebf1	Nfu_p_1_046917	Nfu_t_1_046917	Nfu_c_1_046917	ENSLOCG00000008766	ENSG00000072310	SREBF1
-1.42909	-1.29534	-1.14389	-0.977393	-0.799811	-0.615954	-0.430767	-0.248665	-0.0730515	0.093902	0.251239	0.399072	0.538404	0.671007	0.799408	0.927078	1.05893	1.20242	1.36986	1.58281	Nfu_t_1_006333	Nfu_g_1_002538	OPA1 (2 of 2)	Nfu_p_1_006333	Nfu_t_1_006333	Nfu_c_1_006333	ENSLOCG00000005004	ENSG00000198836	OPA1
-1.42909	-1.29534	-1.14389	-0.977393	-0.799811	-0.615954	-0.430767	-0.248665	-0.0730515	0.093902	0.251239	0.399072	0.538404	0.671007	0.799408	0.927078	1.05893	1.20242	1.36986	1.58281	Nfu_t_1_006334	Nfu_g_1_002538	OPA1 (2 of 2)	Nfu_p_1_006334	Nfu_t_1_006334	Nfu_c_1_006334	ENSLOCG00000005004	ENSG00000198836	OPA1
-1.42909	-1.29534	-1.14389	-0.977393	-0.799811	-0.615954	-0.430767	-0.248665	-0.0730515	0.093902	0.251239	0.399072	0.538404	0.671007	0.799408	0.927078	1.05893	1.20242	1.36986	1.58281	Nfu_t_1_006335	Nfu_g_1_002538	OPA1 (2 of 2)	Nfu_p_1_006335	Nfu_t_1_006335	Nfu_c_1_006335	ENSLOCG00000005004	ENSG00000198836	OPA1
-1.42909	-1.29534	-1.14389	-0.977393	-0.799811	-0.615954	-0.430767	-0.248665	-0.0730515	0.093902	0.251239	0.399072	0.538404	0.671007	0.799408	0.927078	1.05893	1.20242	1.36986	1.58281	Nfu_t_1_006336	Nfu_g_1_002538	OPA1 (2 of 2)	Nfu_p_1_006336	Nfu_t_1_006336	Nfu_c_1_006336	ENSLOCG00000005004	ENSG00000198836	OPA1
-1.53594	-1.61942	-1.69074	-1.74662	-1.78478	-1.80427	-1.80554	-1.79017	-1.76046	-1.71889	-1.66775	-1.6088	-1.54315	-1.47103	-1.39164	-1.30274	-1.19988	-1.07461	-0.910166	-0.669632	Nfu_t_1_022656	Nfu_g_1_009312	crybb2	Nfu_p_1_022656	Nfu_t_1_022656	Nfu_c_1_022656	ENSLOCG00000003022	ENSG00000244752	CRYBB2
