## Supplementary material for "Impaired biogenesis of basic proteins impacts multiple hallmarks of the aging brain": Table S7 (part 2 of 3)

### Sheet: Est. Protein Output (Fig.6) (continued)
[R] = 1.3	[R] = 1.23	[R] = 1.16	[R] = 1.09	[R] = 1.02	[R] = 0.96	[R] = 0.89	[R] = 0.82	[R] = 0.75	[R] = 0.68	[R] = 0.62	[R] = 0.55	[R] = 0.48	[R] = 0.41	[R] = 0.34	[R] = 0.28	[R] = 0.21	[R] = 0.14	[R] = 0.07	[R] = 0.01	nfu.gene	Nfu.Gene.ID	Nfu.Gene.symbol	Nfu.Protein.ID	Nfu.Transcript.ID	Nfu.CDS.ID	Spotted.Gar.homolog	Human.homolog	Human.Gene.sysmbol
-1.40837	-1.23965	-1.05238	-0.850151	-0.637949	-0.421497	-0.206461	0.00229582	0.201197	0.388127	0.562346	0.724275	0.875255	1.01738	1.15344	1.28712	1.42338	1.56948	1.73699	1.94485	Nfu_t_1_002751	Nfu_g_1_001118	chrnb2b	Nfu_p_1_002751	Nfu_t_1_002751	Nfu_c_1_002751	ENSLOCG00000012810	ENSG00000147434	CHRNA6
-1.51827	-1.56689	-1.60246	-1.62266	-1.62621	-1.61309	-1.58445	-1.54236	-1.48926	-1.4276	-1.35944	-1.28626	-1.20882	-1.12702	-1.03979	-0.944706	-0.837234	-0.709089	-0.544223	-0.308212	Nfu_t_1_045832	Nfu_g_1_019165		Nfu_p_1_045832	Nfu_t_1_045832	Nfu_c_1_045832	NA	NA	NA
-1.40571	-1.2327	-1.04102	-0.83441	-0.617959	-0.397508	-0.17881	0.0332146	0.23497	0.424346	0.600633	0.764286	0.916689	1.05997	1.19698	1.33138	1.46817	1.61459	1.78209	1.9893	Nfu_t_1_037342	Nfu_g_1_015545	bcl2l1	Nfu_p_1_037342	Nfu_t_1_037342	Nfu_c_1_037342	ENSLOCG00000006112	ENSG00000171552	BCL2L1
-1.38839	-1.18181	-0.955709	-0.714739	-0.464966	-0.213116	0.0343628	0.272117	0.496379	0.705089	0.89774	1.07508	1.23883	1.39141	1.53594	1.67628	1.81749	1.96666	2.13453	2.33733	Nfu_t_1_056317	Nfu_g_1_023460	anapc16	Nfu_p_1_056317	Nfu_t_1_056317	Nfu_c_1_056317	ENSLOCG00000005282	ENSG00000166295	ANAPC16
-1.46066	-1.39658	-1.3166	-1.22147	-1.11316	-0.994619	-0.869354	-0.740867	-0.612196	-0.485611	-0.362491	-0.243328	-0.127789	-0.0147481	0.097767	0.212824	0.335176	0.47258	0.638744	0.860041	Nfu_t_1_001481	Nfu_g_1_000614	FAM222B (1 of 2)	Nfu_p_1_001481	Nfu_t_1_001481	Nfu_c_1_001481	ENSLOCG00000003338	ENSG00000173065	FAM222B
-1.44745	-1.3584	-1.25283	-1.13216	-0.999075	-0.857201	-0.710549	-0.562946	-0.417558	-0.276617	-0.141348	-0.0120241	0.111928	0.231863	0.349952	0.469402	0.595018	0.734433	0.900832	1.11879	Nfu_t_1_044350	Nfu_g_1_018556	gna13b	Nfu_p_1_044350	Nfu_t_1_044350	Nfu_c_1_044350	ENSLOCG00000012460	ENSG00000120063	GNA13
-1.38819	-1.18265	-0.95763	-0.71774	-0.469022	-0.218175	0.028377	0.265295	0.488818	0.696885	0.888985	1.06586	1.22921	1.38146	1.52571	1.66582	1.80684	1.95585	2.12362	2.32642	Nfu_t_1_054572	Nfu_g_1_022814	MPRIP (1 of 2)	Nfu_p_1_054572	Nfu_t_1_054572	Nfu_c_1_054572	ENSLOCG00000001927	NA	NA
-1.53656	-1.62336	-1.6981	-1.7574	-1.79889	-1.82152	-1.82569	-1.81293	-1.7855	-1.74591	-1.69645	-1.63893	-1.57446	-1.50333	-1.42475	-1.33651	-1.23417	-1.10927	-0.94499	-0.704222	Nfu_t_1_026011	Nfu_g_1_010754	PGBD4 (4 of 7)	Nfu_p_1_026011	Nfu_t_1_026011	Nfu_c_1_026011	ENSLOCG00000013789	ENSG00000182405	PGBD4
-1.53656	-1.62336	-1.6981	-1.7574	-1.79889	-1.82152	-1.82569	-1.81293	-1.7855	-1.74591	-1.69645	-1.63893	-1.57446	-1.50333	-1.42475	-1.33651	-1.23417	-1.10927	-0.94499	-0.704222	Nfu_t_1_026012	Nfu_g_1_010754	PGBD4 (4 of 7)	Nfu_p_1_026012	Nfu_t_1_026012	Nfu_c_1_026012	ENSLOCG00000013789	ENSG00000182405	PGBD4
-1.53656	-1.62336	-1.6981	-1.7574	-1.79889	-1.82152	-1.82569	-1.81293	-1.7855	-1.74591	-1.69645	-1.63893	-1.57446	-1.50333	-1.42475	-1.33651	-1.23417	-1.10927	-0.94499	-0.704222	Nfu_t_1_026013	Nfu_g_1_010754	PGBD4 (4 of 7)	Nfu_p_1_026013	Nfu_t_1_026013	Nfu_c_1_026013	ENSLOCG00000013789	ENSG00000182405	PGBD4
-1.41646	-1.26812	-1.10176	-0.920428	-0.728516	-0.53121	-0.33375	-0.140731	0.044378	0.219436	0.383581	0.537058	0.681011	0.817343	0.948694	1.0786	1.212	1.35622	1.52323	1.73331	Nfu_t_1_003113	Nfu_g_1_001266	flot1b	Nfu_p_1_003113	Nfu_t_1_003113	Nfu_c_1_003113	ENSLOCG00000003267	ENSG00000132589	FLOT2
-1.43298	-1.31702	-1.18385	-1.03564	-0.875863	-0.708836	-0.539135	-0.370933	-0.207533	-0.0511251	0.0972312	0.237497	0.370506	0.497861	0.621947	0.74612	0.875237	1.0168	1.18343	1.39774	Nfu_t_1_026191	Nfu_g_1_010838	mrps18c	Nfu_p_1_026191	Nfu_t_1_026191	Nfu_c_1_026191	ENSLOCG00000012115	ENSG00000163319	MRPS18C
-1.44984	-1.36688	-1.26757	-1.15316	-1.02615	-0.890006	-0.748617	-0.605727	-0.464469	-0.327084	-0.194832	-0.0680401	0.0538063	0.172006	0.288681	0.407002	0.531758	0.670607	0.83685	1.05546	Nfu_t_1_054960	Nfu_g_1_022905	fkbp10b	Nfu_p_1_054960	Nfu_t_1_054960	Nfu_c_1_054960	ENSLOCG00000012674	ENSG00000141756	FKBP10
-1.48115	-1.46005	-1.42415	-1.37304	-1.30744	-1.22916	-1.14082	-1.04536	-0.945598	-0.843862	-0.741793	-0.640259	-0.539339	-0.438307	-0.33553	-0.228188	-0.111622	0.0221183	0.187611	0.414244	Nfu_t_1_041353	Nfu_g_1_017293		Nfu_p_1_041353	Nfu_t_1_041353	Nfu_c_1_041353	NA	NA	NA
-1.48115	-1.46005	-1.42415	-1.37304	-1.30744	-1.22916	-1.14082	-1.04536	-0.945598	-0.843862	-0.741793	-0.640259	-0.539339	-0.438307	-0.33553	-0.228188	-0.111622	0.0221183	0.187611	0.414244	Nfu_t_1_041354	Nfu_g_1_017293		Nfu_p_1_041354	Nfu_t_1_041354	Nfu_c_1_041354	NA	NA	NA
-1.46273	-1.40559	-1.33275	-1.24476	-1.14339	-1.03141	-0.91217	-0.789086	-0.665158	-0.542662	-0.423019	-0.30678	-0.193679	-0.0826557	0.028207	0.141934	0.263258	0.399959	0.565868	0.787796	Nfu_t_1_049432	Nfu_g_1_020652	adpgk	Nfu_p_1_049432	Nfu_t_1_049432	Nfu_c_1_049432	ENSLOCG00000014950	ENSG00000159322	ADPGK
-1.46273	-1.40559	-1.33275	-1.24476	-1.14339	-1.03141	-0.91217	-0.789086	-0.665158	-0.542662	-0.423019	-0.30678	-0.193679	-0.0826557	0.028207	0.141934	0.263258	0.399959	0.565868	0.787796	Nfu_t_1_049433	Nfu_g_1_020652	adpgk	Nfu_p_1_049433	Nfu_t_1_049433	Nfu_c_1_049433	ENSLOCG00000014950	ENSG00000159322	ADPGK
-1.44414	-1.35114	-1.24153	-1.11685	-0.979894	-0.834379	-0.684403	-0.533843	-0.385882	-0.242743	-0.105626	0.0252294	0.150437	0.271387	0.39028	0.510343	0.636384	0.776008	0.942299	1.1595	Nfu_t_1_051381	Nfu_g_1_021472	mych	Nfu_p_1_051381	Nfu_t_1_051381	Nfu_c_1_051381	ENSLOCG00000011270	ENSG00000136997	MYC
-1.43692	-1.33031	-1.20674	-1.06812	-0.917651	-0.759406	-0.597764	-0.436776	-0.279696	-0.128726	0.0150178	0.151416	0.281212	0.405923	0.527856	0.650315	0.778135	0.918855	1.08527	1.30065	Nfu_t_1_013548	Nfu_g_1_005611	neb	Nfu_p_1_013548	Nfu_t_1_013548	Nfu_c_1_013548	ENSLOCG00000011737	ENSG00000078114	NEBL
-1.46456	-1.41314	-1.34616	-1.26403	-1.16836	-1.06176	-0.947462	-0.828811	-0.708771	-0.589627	-0.472832	-0.358988	-0.247882	-0.138507	-0.0289932	0.0836497	0.20414	0.340276	0.505991	0.728463	Nfu_t_1_045095	Nfu_g_1_018869	LGALS8 (1 of 2)	Nfu_p_1_045095	Nfu_t_1_045095	Nfu_c_1_045095	ENSLOCG00000016840	ENSG00000116977	LGALS8
-1.51514	-1.56294	-1.59772	-1.61715	-1.61998	-1.6062	-1.577	-1.53443	-1.48094	-1.41898	-1.35059	-1.27724	-1.19969	-1.11784	-1.0306	-0.935552	-0.828175	-0.700206	-0.535653	-0.300253	Nfu_t_1_052905	Nfu_g_1_022108	kl	Nfu_p_1_052905	Nfu_t_1_052905	Nfu_c_1_052905	ENSLOCG00000008273	ENSG00000133116	KL
-1.50792	-1.54406	-1.5669	-1.57442	-1.56571	-1.54108	-1.50194	-1.4505	-1.38926	-1.32065	-1.24665	-1.16863	-1.08721	-1.0022	-0.912427	-0.815395	-0.706573	-0.577757	-0.413219	-0.179576	Nfu_t_1_036486	Nfu_g_1_015146	GREM1 (1 of 3)	Nfu_p_1_036486	Nfu_t_1_036486	Nfu_c_1_036486	ENSLOCG00000012596	ENSG00000166923	GREM1
-1.32148	-0.999817	-0.655798	-0.297213	0.066551	0.425732	0.771517	1.09707	1.39806	1.67259	1.92089	2.14471	2.34687	2.53086	2.70071	2.8609	3.01671	3.17461	3.34285	3.52913	Nfu_t_1_019163	Nfu_g_1_007940	fam107b	Nfu_p_1_019163	Nfu_t_1_019163	Nfu_c_1_019163	ENSLOCG00000016727	ENSG00000065809	FAM107B
-1.44612	-1.36462	-1.26683	-1.15399	-1.02856	-0.893948	-0.754009	-0.612464	-0.472429	-0.33614	-0.204862	-0.0789304	0.0421559	0.159681	0.275749	0.393516	0.517749	0.656082	0.82178	1.03976	Nfu_t_1_019180	Nfu_g_1_007950	tbc1d15	Nfu_p_1_019180	Nfu_t_1_019180	Nfu_c_1_019180	ENSLOCG00000016247	ENSG00000121749	TBC1D15
-1.46257	-1.41263	-1.34722	-1.26667	-1.17256	-1.06747	-0.95458	-0.837217	-0.718333	-0.600211	-0.484309	-0.37124	-0.260805	-0.152013	-0.0430079	0.0691863	0.189275	0.325043	0.490414	0.712569	Nfu_t_1_024503	Nfu_g_1_010100	exosc7	Nfu_p_1_024503	Nfu_t_1_024503	Nfu_c_1_024503	ENSLOCG00000002116	ENSG00000075914	EXOSC7
-1.46257	-1.41263	-1.34722	-1.26667	-1.17256	-1.06747	-0.95458	-0.837217	-0.718333	-0.600211	-0.484309	-0.37124	-0.260805	-0.152013	-0.0430079	0.0691863	0.189275	0.325043	0.490414	0.712569	Nfu_t_1_024504	Nfu_g_1_010100	exosc7	Nfu_p_1_024504	Nfu_t_1_024504	Nfu_c_1_024504	ENSLOCG00000002116	ENSG00000075914	EXOSC7
-1.42559	-1.30471	-1.16655	-1.01342	-0.848909	-0.677477	-0.503789	-0.332075	-0.165654	-0.00670152	0.14376	0.285737	0.420111	0.548531	0.673412	0.79813	0.927534	1.06907	1.23517	1.44793	Nfu_t_1_036217	Nfu_g_1_015042	pccb	Nfu_p_1_036217	Nfu_t_1_036217	Nfu_c_1_036217	ENSLOCG00000007550	ENSG00000114054	PCCB
-1.42734	-1.31018	-1.17583	-1.02651	-0.865693	-0.697745	-0.527253	-0.358398	-0.194479	-0.0376781	0.11096	0.25141	0.384519	0.511898	0.635934	0.759983	0.888884	1.0301	1.19614	1.40936	Nfu_t_1_003043	Nfu_g_1_001243	CABZ01072585.1	Nfu_p_1_003043	Nfu_t_1_003043	Nfu_c_1_003043	ENSLOCG00000010541	NA	NA
-1.42734	-1.31018	-1.17583	-1.02651	-0.865693	-0.697745	-0.527253	-0.358398	-0.194479	-0.0376781	0.11096	0.25141	0.384519	0.511898	0.635934	0.759983	0.888884	1.0301	1.19614	1.40936	Nfu_t_1_003044	Nfu_g_1_001243	CABZ01072585.1	Nfu_p_1_003044	Nfu_t_1_003044	Nfu_c_1_003044	ENSLOCG00000010541	NA	NA
-1.52746	-1.60226	-1.66473	-1.71182	-1.74148	-1.75301	-1.74703	-1.72523	-1.68992	-1.64359	-1.58846	-1.52622	-1.45788	-1.3836	-1.30251	-1.21235	-1.10864	-0.983023	-0.818956	-0.580305	Nfu_t_1_010776	Nfu_g_1_004422	fabp6	Nfu_p_1_010776	Nfu_t_1_010776	Nfu_c_1_010776	ENSLOCG00000009437	ENSG00000170231	FABP6
-1.48644	-1.48258	-1.46441	-1.43102	-1.38263	-1.32062	-1.24723	-1.16518	-1.07718	-0.985582	-0.892134	-0.797849	-0.702971	-0.606936	-0.508251	-0.4042	-0.290172	-0.158162	0.00671492	0.234944	Nfu_t_1_018938	Nfu_g_1_007859	zgc:175280	Nfu_p_1_018938	Nfu_t_1_018938	Nfu_c_1_018938	ENSLOCG00000011752	NA	NA
-1.48644	-1.48258	-1.46441	-1.43102	-1.38263	-1.32062	-1.24723	-1.16518	-1.07718	-0.985582	-0.892134	-0.797849	-0.702971	-0.606936	-0.508251	-0.4042	-0.290172	-0.158162	0.00671492	0.234944	Nfu_t_1_018939	Nfu_g_1_007859	zgc:175280	Nfu_p_1_018939	Nfu_t_1_018939	Nfu_c_1_018939	ENSLOCG00000011752	NA	NA
-1.48644	-1.48258	-1.46441	-1.43102	-1.38263	-1.32062	-1.24723	-1.16518	-1.07718	-0.985582	-0.892134	-0.797849	-0.702971	-0.606936	-0.508251	-0.4042	-0.290172	-0.158162	0.00671492	0.234944	Nfu_t_1_018940	Nfu_g_1_007859	zgc:175280	Nfu_p_1_018940	Nfu_t_1_018940	Nfu_c_1_018940	ENSLOCG00000011752	NA	NA
-1.48644	-1.48258	-1.46441	-1.43102	-1.38263	-1.32062	-1.24723	-1.16518	-1.07718	-0.985582	-0.892134	-0.797849	-0.702971	-0.606936	-0.508251	-0.4042	-0.290172	-0.158162	0.00671492	0.234944	Nfu_t_1_018941	Nfu_g_1_007859	zgc:175280	Nfu_p_1_018941	Nfu_t_1_018941	Nfu_c_1_018941	ENSLOCG00000011752	NA	NA
-1.58828	-1.77967	-1.96168	-2.12806	-2.27342	-2.39396	-2.48789	-2.55541	-2.59823	-2.61899	-2.62065	-2.60591	-2.57691	-2.53489	-2.47989	-2.4103	-2.3219	-2.20575	-2.04288	-1.78879	Nfu_t_1_047132	Nfu_g_1_019727	SRRM5 (2 of 2)	Nfu_p_1_047132	Nfu_t_1_047132	Nfu_c_1_047132	NA	NA	NA
-1.4296	-1.31815	-1.18966	-1.04618	-0.891045	-0.728457	-0.562885	-0.398436	-0.238379	-0.0849013	0.0609167	0.199001	0.330142	0.455899	0.578615	0.70161	0.82971	0.970398	1.1363	1.35014	Nfu_t_1_008284	Nfu_g_1_003332	gro1	Nfu_p_1_008284	Nfu_t_1_008284	Nfu_c_1_008284	ENSLOCG00000014008	ENSG00000140332	TLE3
-1.4296	-1.31815	-1.18966	-1.04618	-0.891045	-0.728457	-0.562885	-0.398436	-0.238379	-0.0849013	0.0609167	0.199001	0.330142	0.455899	0.578615	0.70161	0.82971	0.970398	1.1363	1.35014	Nfu_t_1_008285	Nfu_g_1_003332	gro1	Nfu_p_1_008285	Nfu_t_1_008285	Nfu_c_1_008285	ENSLOCG00000014008	ENSG00000140332	TLE3
-1.4296	-1.31815	-1.18966	-1.04618	-0.891045	-0.728457	-0.562885	-0.398436	-0.238379	-0.0849013	0.0609167	0.199001	0.330142	0.455899	0.578615	0.70161	0.82971	0.970398	1.1363	1.35014	Nfu_t_1_008286	Nfu_g_1_003332	gro1	Nfu_p_1_008286	Nfu_t_1_008286	Nfu_c_1_008286	ENSLOCG00000014008	ENSG00000140332	TLE3
-1.4296	-1.31815	-1.18966	-1.04618	-0.891045	-0.728457	-0.562885	-0.398436	-0.238379	-0.0849013	0.0609167	0.199001	0.330142	0.455899	0.578615	0.70161	0.82971	0.970398	1.1363	1.35014	Nfu_t_1_008287	Nfu_g_1_003332	gro1	Nfu_p_1_008287	Nfu_t_1_008287	Nfu_c_1_008287	ENSLOCG00000014008	ENSG00000140332	TLE3
-1.4296	-1.31815	-1.18966	-1.04618	-0.891045	-0.728457	-0.562885	-0.398436	-0.238379	-0.0849013	0.0609167	0.199001	0.330142	0.455899	0.578615	0.70161	0.82971	0.970398	1.1363	1.35014	Nfu_t_1_008288	Nfu_g_1_003332	gro1	Nfu_p_1_008288	Nfu_t_1_008288	Nfu_c_1_008288	ENSLOCG00000014008	ENSG00000140332	TLE3
-1.51508	-1.56796	-1.60795	-1.63262	-1.64055	-1.63162	-1.60688	-1.56833	-1.51839	-1.4595	-1.39374	-1.32262	-1.24694	-1.16665	-1.08072	-0.986743	-0.880231	-0.752913	-0.588731	-0.353161	Nfu_t_1_019010	Nfu_g_1_007883	ABHD12B (1 of 2)	Nfu_p_1_019010	Nfu_t_1_019010	Nfu_c_1_019010	ENSLOCG00000011938	ENSG00000131969	ABHD12B
-1.44239	-1.35782	-1.2569	-1.14095	-1.01252	-0.875113	-0.732634	-0.58884	-0.446861	-0.308924	-0.176272	-0.0492137	0.0727837	0.191031	0.307655	0.425824	0.550304	0.688699	0.854178	1.07135	Nfu_t_1_044383	Nfu_g_1_018565	si:dkey-283b1.7	Nfu_p_1_044383	Nfu_t_1_044383	Nfu_c_1_044383	ENSLOCG00000004485	ENSG00000174453	VWC2L
-1.56573	-1.71674	-1.85736	-1.98245	-2.08778	-2.17062	-2.23002	-2.26667	-2.28251	-2.28012	-2.2622	-2.2311	-2.18856	-2.13545	-2.07151	-1.99489	-1.9013	-1.782	-1.6189	-1.37042	Nfu_t_1_022796	Nfu_g_1_009358	tmc1	Nfu_p_1_022796	Nfu_t_1_022796	Nfu_c_1_022796	ENSLOCG00000009593	ENSG00000165091	TMC1
-1.43639	-1.34329	-1.23365	-1.10901	-0.972175	-0.826859	-0.677148	-0.526908	-0.379307	-0.236556	-0.0998466	0.0305901	0.155368	0.275878	0.39431	0.513879	0.639362	0.778311	0.943693	1.15945	Nfu_t_1_036159	Nfu_g_1_015012	RALGAPA2	Nfu_p_1_036159	Nfu_t_1_036159	Nfu_c_1_036159	ENSLOCG00000016884	ENSG00000188559	RALGAPA2
-1.43639	-1.34329	-1.23365	-1.10901	-0.972175	-0.826859	-0.677148	-0.526908	-0.379307	-0.236556	-0.0998466	0.0305901	0.155368	0.275878	0.39431	0.513879	0.639362	0.778311	0.943693	1.15945	Nfu_t_1_036160	Nfu_g_1_015012	RALGAPA2	Nfu_p_1_036160	Nfu_t_1_036160	Nfu_c_1_036160	ENSLOCG00000016884	ENSG00000188559	RALGAPA2
-1.43639	-1.34329	-1.23365	-1.10901	-0.972175	-0.826859	-0.677148	-0.526908	-0.379307	-0.236556	-0.0998466	0.0305901	0.155368	0.275878	0.39431	0.513879	0.639362	0.778311	0.943693	1.15945	Nfu_t_1_036161	Nfu_g_1_015012	RALGAPA2	Nfu_p_1_036161	Nfu_t_1_036161	Nfu_c_1_036161	ENSLOCG00000016884	ENSG00000188559	RALGAPA2
-1.43639	-1.34329	-1.23365	-1.10901	-0.972175	-0.826859	-0.677148	-0.526908	-0.379307	-0.236556	-0.0998466	0.0305901	0.155368	0.275878	0.39431	0.513879	0.639362	0.778311	0.943693	1.15945	Nfu_t_1_036162	Nfu_g_1_015012	RALGAPA2	Nfu_p_1_036162	Nfu_t_1_036162	Nfu_c_1_036162	ENSLOCG00000016884	ENSG00000188559	RALGAPA2
-1.49381	-1.50924	-1.51086	-1.49726	-1.46809	-1.42421	-1.36747	-1.30033	-1.2254	-1.14506	-1.06116	-0.974896	-0.886687	-0.796151	-0.701949	-0.601481	-0.490184	-0.35998	-0.195619	0.0346672	Nfu_t_1_034663	Nfu_g_1_014397	thbs2a	Nfu_p_1_034663	Nfu_t_1_034663	Nfu_c_1_034663	ENSLOCG00000016241	ENSG00000186340	THBS2
-1.49381	-1.50924	-1.51086	-1.49726	-1.46809	-1.42421	-1.36747	-1.30033	-1.2254	-1.14506	-1.06116	-0.974896	-0.886687	-0.796151	-0.701949	-0.601481	-0.490184	-0.35998	-0.195619	0.0346672	Nfu_t_1_034664	Nfu_g_1_014397	thbs2a	Nfu_p_1_034664	Nfu_t_1_034664	Nfu_c_1_034664	ENSLOCG00000016241	ENSG00000186340	THBS2
-1.49381	-1.50924	-1.51086	-1.49726	-1.46809	-1.42421	-1.36747	-1.30033	-1.2254	-1.14506	-1.06116	-0.974896	-0.886687	-0.796151	-0.701949	-0.601481	-0.490184	-0.35998	-0.195619	0.0346672	Nfu_t_1_034665	Nfu_g_1_014397	thbs2a	Nfu_p_1_034665	Nfu_t_1_034665	Nfu_c_1_034665	ENSLOCG00000016241	ENSG00000186340	THBS2
-1.49381	-1.50924	-1.51086	-1.49726	-1.46809	-1.42421	-1.36747	-1.30033	-1.2254	-1.14506	-1.06116	-0.974896	-0.886687	-0.796151	-0.701949	-0.601481	-0.490184	-0.35998	-0.195619	0.0346672	Nfu_t_1_034666	Nfu_g_1_014397	thbs2a	Nfu_p_1_034666	Nfu_t_1_034666	Nfu_c_1_034666	ENSLOCG00000016241	ENSG00000186340	THBS2
-1.49381	-1.50924	-1.51086	-1.49726	-1.46809	-1.42421	-1.36747	-1.30033	-1.2254	-1.14506	-1.06116	-0.974896	-0.886687	-0.796151	-0.701949	-0.601481	-0.490184	-0.35998	-0.195619	0.0346672	Nfu_t_1_034667	Nfu_g_1_014397	thbs2a	Nfu_p_1_034667	Nfu_t_1_034667	Nfu_c_1_034667	ENSLOCG00000016241	ENSG00000186340	THBS2
-1.49381	-1.50924	-1.51086	-1.49726	-1.46809	-1.42421	-1.36747	-1.30033	-1.2254	-1.14506	-1.06116	-0.974896	-0.886687	-0.796151	-0.701949	-0.601481	-0.490184	-0.35998	-0.195619	0.0346672	Nfu_t_1_034668	Nfu_g_1_014397	thbs2a	Nfu_p_1_034668	Nfu_t_1_034668	Nfu_c_1_034668	ENSLOCG00000016241	ENSG00000186340	THBS2
-1.38987	-1.20995	-1.0113	-0.797856	-0.574905	-0.348462	-0.124404	0.0922821	0.297986	0.490628	0.669554	0.835291	0.989289	1.13374	1.27152	1.40633	1.54312	1.68901	1.85514	2.05916	Nfu_t_1_019895	Nfu_g_1_008265	PYURF	Nfu_p_1_019895	Nfu_t_1_019895	Nfu_c_1_019895	ENSLOCG00000003946	ENSG00000145337	PYURF
-1.54468	-1.65674	-1.75743	-1.84268	-1.90938	-1.95583	-1.98188	-1.98874	-1.97853	-1.95377	-1.91691	-1.86999	-1.81435	-1.75052	-1.67791	-1.59446	-1.49582	-1.37342	-1.21	-0.966824	Nfu_t_1_043087	Nfu_g_1_018001	AL954655.6	Nfu_p_1_043087	Nfu_t_1_043087	Nfu_c_1_043087	ENSLOCG00000008577	ENSG00000138315	OIT3
-1.31213	-0.987911	-0.641344	-0.280296	0.0857727	0.447039	0.794648	1.12175	1.424	1.69954	1.94861	2.17299	2.37553	2.55975	2.72966	2.88977	3.04532	3.20272	3.37004	3.55449	Nfu_t_1_009748	Nfu_g_1_003964	rpl13	Nfu_p_1_009748	Nfu_t_1_009748	Nfu_c_1_009748	ENSLOCG00000004063	ENSG00000167526	RPL13
-1.31213	-0.987911	-0.641344	-0.280296	0.0857727	0.447039	0.794648	1.12175	1.424	1.69954	1.94861	2.17299	2.37553	2.55975	2.72966	2.88977	3.04532	3.20272	3.37004	3.55449	Nfu_t_1_009749	Nfu_g_1_003964	rpl13	Nfu_p_1_009749	Nfu_t_1_009749	Nfu_c_1_009749	ENSLOCG00000004063	ENSG00000167526	RPL13
-1.31213	-0.987911	-0.641344	-0.280296	0.0857727	0.447039	0.794648	1.12175	1.424	1.69954	1.94861	2.17299	2.37553	2.55975	2.72966	2.88977	3.04532	3.20272	3.37004	3.55449	Nfu_t_1_009750	Nfu_g_1_003964	rpl13	Nfu_p_1_009750	Nfu_t_1_009750	Nfu_c_1_009750	ENSLOCG00000004063	ENSG00000167526	RPL13
-1.38516	-1.19805	-0.992051	-0.771271	-0.541219	-0.308095	-0.077925	0.144215	0.354678	0.551399	0.733767	0.902373	1.05874	1.20512	1.34444	1.48046	1.61812	1.76451	1.9306	2.13349	Nfu_t_1_014945	Nfu_g_1_006189	fxyd6	Nfu_p_1_014945	Nfu_t_1_014945	Nfu_c_1_014945	ENSLOCG00000006698	ENSG00000137731	FXYD2
-1.43405	-1.33877	-1.2269	-1.10005	-0.96108	-0.813767	-0.662238	-0.510386	-0.361387	-0.217449	-0.0797453	0.0515102	0.176954	0.297995	0.416841	0.536716	0.662397	0.801418	0.966681	1.18193	Nfu_t_1_024278	Nfu_g_1_009976	rnf2	Nfu_p_1_024278	Nfu_t_1_024278	Nfu_c_1_024278	ENSLOCG00000001809	ENSG00000121481	RNF2
-1.42706	-1.31863	-1.19329	-1.05299	-0.900989	-0.741394	-0.578611	-0.416698	-0.258903	-0.10741	0.0366857	0.173287	0.303156	0.427823	0.549601	0.671786	0.799181	0.939256	1.10464	1.31811	Nfu_t_1_026222	Nfu_g_1_010851	wdr45	Nfu_p_1_026222	Nfu_t_1_026222	Nfu_c_1_026222	ENSLOCG00000015571	ENSG00000196998	WDR45
-1.42706	-1.31863	-1.19329	-1.05299	-0.900989	-0.741394	-0.578611	-0.416698	-0.258903	-0.10741	0.0366857	0.173287	0.303156	0.427823	0.549601	0.671786	0.799181	0.939256	1.10464	1.31811	Nfu_t_1_026223	Nfu_g_1_010851	wdr45	Nfu_p_1_026223	Nfu_t_1_026223	Nfu_c_1_026223	ENSLOCG00000015571	ENSG00000196998	WDR45
-1.42706	-1.31863	-1.19329	-1.05299	-0.900989	-0.741394	-0.578611	-0.416698	-0.258903	-0.10741	0.0366857	0.173287	0.303156	0.427823	0.549601	0.671786	0.799181	0.939256	1.10464	1.31811	Nfu_t_1_026225	Nfu_g_1_010851	wdr45	Nfu_p_1_026225	Nfu_t_1_026225	Nfu_c_1_026225	ENSLOCG00000015571	ENSG00000196998	WDR45
-1.42706	-1.31863	-1.19329	-1.05299	-0.900989	-0.741394	-0.578611	-0.416698	-0.258903	-0.10741	0.0366857	0.173287	0.303156	0.427823	0.549601	0.671786	0.799181	0.939256	1.10464	1.31811	Nfu_t_1_026227	Nfu_g_1_010851	wdr45	Nfu_p_1_026227	Nfu_t_1_026227	Nfu_c_1_026227	ENSLOCG00000015571	ENSG00000196998	WDR45
-1.28667	-0.914635	-0.519052	-0.109092	0.304405	0.710355	1.09892	1.46262	1.79687	2.0999	2.37223	2.61606	2.8347	3.03211	3.21269	3.3812	3.54299	3.70422	3.87197	4.04999	Nfu_t_1_032608	Nfu_g_1_013553	fabp2	Nfu_p_1_032608	Nfu_t_1_032608	Nfu_c_1_032608	ENSLOCG00000012560	ENSG00000145384	FABP2
-1.32478	-1.02431	-0.702086	-0.365332	-0.0228218	0.31625	0.643519	0.952441	1.23879	1.50068	1.7382	1.95292	2.14746	2.32513	2.48974	2.64568	2.79813	2.95362	3.12073	3.30837	Nfu_t_1_037587	Nfu_g_1_015641	h3f3c	Nfu_p_1_037587	Nfu_t_1_037587	Nfu_c_1_037587	ENSLOCG00000014176	ENSG00000163041	H3F3A
-1.46573	-1.42991	-1.37901	-1.313	-1.23303	-1.14129	-1.0407	-0.934376	-0.825189	-0.715438	-0.606664	-0.499601	-0.394185	-0.289556	-0.183974	-0.074553	0.0433696	0.177617	0.342345	0.56559	Nfu_t_1_052276	Nfu_g_1_021846	pex12	Nfu_p_1_052276	Nfu_t_1_052276	Nfu_c_1_052276	ENSLOCG00000001797	ENSG00000108733	PEX12
-1.50581	-1.54525	-1.57151	-1.58249	-1.57717	-1.55577	-1.51964	-1.47092	-1.41211	-1.34562	-1.27346	-1.19701	-1.11694	-1.03308	-0.944283	-0.84809	-0.739985	-0.611779	-0.447728	-0.214359	Nfu_t_1_056180	Nfu_g_1_023404	crym	Nfu_p_1_056180	Nfu_t_1_056180	Nfu_c_1_056180	ENSLOCG00000008130	ENSG00000103316	CRYM
-1.43893	-1.35358	-1.25191	-1.13523	-1.00613	-0.868119	-0.725121	-0.580896	-0.438573	-0.300371	-0.167526	-0.0403376	0.0817348	0.200008	0.316612	0.434713	0.559067	0.697253	0.862377	1.07888	Nfu_t_1_017446	Nfu_g_1_007207	brd4	Nfu_p_1_017446	Nfu_t_1_017446	Nfu_c_1_017446	ENSLOCG00000006885	ENSG00000141867	BRD4
-1.43893	-1.35358	-1.25191	-1.13523	-1.00613	-0.868119	-0.725121	-0.580896	-0.438573	-0.300371	-0.167526	-0.0403376	0.0817348	0.200008	0.316612	0.434713	0.559067	0.697253	0.862377	1.07888	Nfu_t_1_017447	Nfu_g_1_007207	brd4	Nfu_p_1_017447	Nfu_t_1_017447	Nfu_c_1_017447	ENSLOCG00000006885	ENSG00000141867	BRD4
-1.43893	-1.35358	-1.25191	-1.13523	-1.00613	-0.868119	-0.725121	-0.580896	-0.438573	-0.300371	-0.167526	-0.0403376	0.0817348	0.200008	0.316612	0.434713	0.559067	0.697253	0.862377	1.07888	Nfu_t_1_017448	Nfu_g_1_007207	brd4	Nfu_p_1_017448	Nfu_t_1_017448	Nfu_c_1_017448	ENSLOCG00000006885	ENSG00000141867	BRD4
-1.43893	-1.35358	-1.25191	-1.13523	-1.00613	-0.868119	-0.725121	-0.580896	-0.438573	-0.300371	-0.167526	-0.0403376	0.0817348	0.200008	0.316612	0.434713	0.559067	0.697253	0.862377	1.07888	Nfu_t_1_017449	Nfu_g_1_007207	brd4	Nfu_p_1_017449	Nfu_t_1_017449	Nfu_c_1_017449	ENSLOCG00000006885	ENSG00000141867	BRD4
-1.43893	-1.35358	-1.25191	-1.13523	-1.00613	-0.868119	-0.725121	-0.580896	-0.438573	-0.300371	-0.167526	-0.0403376	0.0817348	0.200008	0.316612	0.434713	0.559067	0.697253	0.862377	1.07888	Nfu_t_1_017450	Nfu_g_1_007207	brd4	Nfu_p_1_017450	Nfu_t_1_017450	Nfu_c_1_017450	ENSLOCG00000006885	ENSG00000141867	BRD4
-1.43893	-1.35358	-1.25191	-1.13523	-1.00613	-0.868119	-0.725121	-0.580896	-0.438573	-0.300371	-0.167526	-0.0403376	0.0817348	0.200008	0.316612	0.434713	0.559067	0.697253	0.862377	1.07888	Nfu_t_1_017451	Nfu_g_1_007207	brd4	Nfu_p_1_017451	Nfu_t_1_017451	Nfu_c_1_017451	ENSLOCG00000006885	ENSG00000141867	BRD4
-1.43893	-1.35358	-1.25191	-1.13523	-1.00613	-0.868119	-0.725121	-0.580896	-0.438573	-0.300371	-0.167526	-0.0403376	0.0817348	0.200008	0.316612	0.434713	0.559067	0.697253	0.862377	1.07888	Nfu_t_1_017452	Nfu_g_1_007207	brd4	Nfu_p_1_017452	Nfu_t_1_017452	Nfu_c_1_017452	ENSLOCG00000006885	ENSG00000141867	BRD4
-1.43893	-1.35358	-1.25191	-1.13523	-1.00613	-0.868119	-0.725121	-0.580896	-0.438573	-0.300371	-0.167526	-0.0403376	0.0817348	0.200008	0.316612	0.434713	0.559067	0.697253	0.862377	1.07888	Nfu_t_1_017453	Nfu_g_1_007207	brd4	Nfu_p_1_017453	Nfu_t_1_017453	Nfu_c_1_017453	ENSLOCG00000006885	ENSG00000141867	BRD4
-1.43893	-1.35358	-1.25191	-1.13523	-1.00613	-0.868119	-0.725121	-0.580896	-0.438573	-0.300371	-0.167526	-0.0403376	0.0817348	0.200008	0.316612	0.434713	0.559067	0.697253	0.862377	1.07888	Nfu_t_1_017454	Nfu_g_1_007207	brd4	Nfu_p_1_017454	Nfu_t_1_017454	Nfu_c_1_017454	ENSLOCG00000006885	ENSG00000141867	BRD4
-1.49034	-1.50143	-1.49862	-1.4806	-1.44716	-1.39927	-1.33887	-1.26847	-1.1907	-1.10793	-1.02199	-0.934028	-0.844428	-0.752765	-0.657668	-0.556515	-0.444738	-0.314287	-0.150024	0.0794637	Nfu_t_1_008627	Nfu_g_1_003482	adal	Nfu_p_1_008627	Nfu_t_1_008627	Nfu_c_1_008627	ENSLOCG00000014596	ENSG00000168803	ADAL
-1.41191	-1.27765	-1.12584	-0.959142	-0.781549	-0.597863	-0.413015	-0.231398	-0.0563845	0.109879	0.26646	0.413488	0.551974	0.683686	0.81114	0.937773	1.06844	1.21046	1.37591	1.58566	Nfu_t_1_011116	Nfu_g_1_004566	ZBTB8A	Nfu_p_1_011116	Nfu_t_1_011116	Nfu_c_1_011116	ENSLOCG00000012855	ENSG00000168795	ZBTB5
-1.48671	-1.49213	-1.48351	-1.4597	-1.42065	-1.36749	-1.30226	-1.22754	-1.14601	-1.06002	-0.971358	-0.881125	-0.789652	-0.69646	-0.600137	-0.498027	-0.385555	-0.254704	-0.0904615	0.138151	Nfu_t_1_013420	Nfu_g_1_005556	lipt1	Nfu_p_1_013420	Nfu_t_1_013420	Nfu_c_1_013420	ENSLOCG00000017769	ENSG00000144182	LIPT1
-1.48671	-1.49213	-1.48351	-1.4597	-1.42065	-1.36749	-1.30226	-1.22754	-1.14601	-1.06002	-0.971358	-0.881125	-0.789652	-0.69646	-0.600137	-0.498027	-0.385555	-0.254704	-0.0904615	0.138151	Nfu_t_1_013421	Nfu_g_1_005556	lipt1	Nfu_p_1_013421	Nfu_t_1_013421	Nfu_c_1_013421	ENSLOCG00000017769	ENSG00000144182	LIPT1
-1.45916	-1.41312	-1.35175	-1.2753	-1.18521	-1.08396	-0.974667	-0.86057	-0.744599	-0.629036	-0.515354	-0.404198	-0.295406	-0.188024	-0.0802318	0.0309121	0.150085	0.285054	0.449741	0.671403	Nfu_t_1_016134	Nfu_g_1_006688	SFTPB (2 of 2)	Nfu_p_1_016134	Nfu_t_1_016134	Nfu_c_1_016134	ENSLOCG00000015217	ENSG00000168878	SFTPB
-1.45916	-1.41312	-1.35175	-1.2753	-1.18521	-1.08396	-0.974667	-0.86057	-0.744599	-0.629036	-0.515354	-0.404198	-0.295406	-0.188024	-0.0802318	0.0309121	0.150085	0.285054	0.449741	0.671403	Nfu_t_1_016135	Nfu_g_1_006688	SFTPB (2 of 2)	Nfu_p_1_016135	Nfu_t_1_016135	Nfu_c_1_016135	ENSLOCG00000015217	ENSG00000168878	SFTPB
-1.55848	-1.69793	-1.8267	-1.93998	-2.03387	-2.10595	-2.15549	-2.18334	-2.1915	-2.18253	-2.15904	-2.1233	-2.07694	-2.02071	-1.95425	-1.87568	-1.78066	-1.66053	-1.49745	-1.25073	Nfu_t_1_034007	Nfu_g_1_014132	dok7	Nfu_p_1_034007	Nfu_t_1_034007	Nfu_c_1_034007	ENSLOCG00000010376	ENSG00000175920	DOK7
-1.55848	-1.69793	-1.8267	-1.93998	-2.03387	-2.10595	-2.15549	-2.18334	-2.1915	-2.18253	-2.15904	-2.1233	-2.07694	-2.02071	-1.95425	-1.87568	-1.78066	-1.66053	-1.49745	-1.25073	Nfu_t_1_034008	Nfu_g_1_014132	dok7	Nfu_p_1_034008	Nfu_t_1_034008	Nfu_c_1_034008	ENSLOCG00000010376	ENSG00000175920	DOK7
-1.49918	-1.52787	-1.5431	-1.54309	-1.52713	-1.49571	-1.45041	-1.3935	-1.32755	-1.25493	-1.17758	-1.09681	-1.01317	-0.926397	-0.83526	-0.737236	-0.627795	-0.498805	-0.334764	-0.103009	Nfu_t_1_038038	Nfu_g_1_015866	dok7	Nfu_p_1_038038	Nfu_t_1_038038	Nfu_c_1_038038	ENSLOCG00000010376	ENSG00000175920	DOK7
-1.49918	-1.52787	-1.5431	-1.54309	-1.52713	-1.49571	-1.45041	-1.3935	-1.32755	-1.25493	-1.17758	-1.09681	-1.01317	-0.926397	-0.83526	-0.737236	-0.627795	-0.498805	-0.334764	-0.103009	Nfu_t_1_038039	Nfu_g_1_015866	dok7	Nfu_p_1_038039	Nfu_t_1_038039	Nfu_c_1_038039	ENSLOCG00000010376	ENSG00000175920	DOK7
-1.49918	-1.52787	-1.5431	-1.54309	-1.52713	-1.49571	-1.45041	-1.3935	-1.32755	-1.25493	-1.17758	-1.09681	-1.01317	-0.926397	-0.83526	-0.737236	-0.627795	-0.498805	-0.334764	-0.103009	Nfu_t_1_038040	Nfu_g_1_015866	dok7	Nfu_p_1_038040	Nfu_t_1_038040	Nfu_c_1_038040	ENSLOCG00000010376	ENSG00000175920	DOK7
-1.49918	-1.52787	-1.5431	-1.54309	-1.52713	-1.49571	-1.45041	-1.3935	-1.32755	-1.25493	-1.17758	-1.09681	-1.01317	-0.926397	-0.83526	-0.737236	-0.627795	-0.498805	-0.334764	-0.103009	Nfu_t_1_038041	Nfu_g_1_015866	dok7	Nfu_p_1_038041	Nfu_t_1_038041	Nfu_c_1_038041	ENSLOCG00000010376	ENSG00000175920	DOK7
-1.48588	-1.48998	-1.48	-1.45484	-1.41449	-1.36009	-1.29374	-1.21802	-1.13561	-1.04886	-0.95957	-0.868808	-0.776898	-0.68335	-0.58674	-0.484407	-0.371773	-0.240827	-0.0765891	0.15182	Nfu_t_1_000229	Nfu_g_1_000092	pla2g7	Nfu_p_1_000229	Nfu_t_1_000229	Nfu_c_1_000229	ENSLOCG00000016485	ENSG00000146070	PLA2G7
-1.48588	-1.48998	-1.48	-1.45484	-1.41449	-1.36009	-1.29374	-1.21802	-1.13561	-1.04886	-0.95957	-0.868808	-0.776898	-0.68335	-0.58674	-0.484407	-0.371773	-0.240827	-0.0765891	0.15182	Nfu_t_1_000230	Nfu_g_1_000092	pla2g7	Nfu_p_1_000230	Nfu_t_1_000230	Nfu_c_1_000230	ENSLOCG00000016485	ENSG00000146070	PLA2G7
-1.54052	-1.64658	-1.74113	-1.82026	-1.88104	-1.92192	-1.94288	-1.94519	-1.93102	-1.90287	-1.86315	-1.81384	-1.75625	-1.69081	-1.61693	-1.53249	-1.43313	-1.31034	-1.14698	-0.90479	Nfu_t_1_039421	Nfu_g_1_016452	slc35f2	Nfu_p_1_039421	Nfu_t_1_039421	Nfu_c_1_039421	ENSLOCG00000006766	ENSG00000110660	SLC35F2
-1.40928	-1.27045	-1.11395	-0.942586	-0.760467	-0.572518	-0.383766	-0.198662	-0.0206011	0.148277	0.307069	0.455943	0.595956	0.728917	0.857377	0.9848	1.11604	1.25842	1.42389	1.63298	Nfu_t_1_048288	Nfu_g_1_020229	hhatla	Nfu_p_1_048288	Nfu_t_1_048288	Nfu_c_1_048288	ENSLOCG00000009668	ENSG00000010282	HHATL
-1.40928	-1.27045	-1.11395	-0.942586	-0.760467	-0.572518	-0.383766	-0.198662	-0.0206011	0.148277	0.307069	0.455943	0.595956	0.728917	0.857377	0.9848	1.11604	1.25842	1.42389	1.63298	Nfu_t_1_048289	Nfu_g_1_020229	hhatla	Nfu_p_1_048289	Nfu_t_1_048289	Nfu_c_1_048289	ENSLOCG00000009668	ENSG00000010282	HHATL
-1.43249	-1.33806	-1.22709	-1.10116	-0.963099	-0.816665	-0.665964	-0.514873	-0.366561	-0.223234	-0.0860677	0.0447176	0.169751	0.290431	0.40896	0.528549	0.653968	0.79274	0.957756	1.17274	Nfu_t_1_043853	Nfu_g_1_018351	CABZ01072096.1	Nfu_p_1_043853	Nfu_t_1_043853	Nfu_c_1_043853	ENSLOCG00000005383	ENSG00000130779	CLIP1
-1.45268	-1.39658	-1.32489	-1.23817	-1.13813	-1.02752	-0.909653	-0.787909	-0.665264	-0.543979	-0.425468	-0.310285	-0.19817	-0.0880785	0.0218881	0.134727	0.25513	0.390807	0.555452	0.775552	Nfu_t_1_040510	Nfu_g_1_016959	b3galt2	Nfu_p_1_040510	Nfu_t_1_040510	Nfu_c_1_040510	ENSLOCG00000017742	ENSG00000162630	B3GALT2
-1.45268	-1.39658	-1.32489	-1.23817	-1.13813	-1.02752	-0.909653	-0.787909	-0.665264	-0.543979	-0.425468	-0.310285	-0.19817	-0.0880785	0.0218881	0.134727	0.25513	0.390807	0.555452	0.775552	Nfu_t_1_040511	Nfu_g_1_016959	b3galt2	Nfu_p_1_040511	Nfu_t_1_040511	Nfu_c_1_040511	ENSLOCG00000017742	ENSG00000162630	B3GALT2
-1.4198	-1.30641	-1.17602	-1.03073	-0.873937	-0.709879	-0.543054	-0.377579	-0.216717	-0.0626379	0.0835995	0.221944	0.353207	0.478964	0.601559	0.724309	0.85201	0.992074	1.15695	1.36891	Nfu_t_1_009366	Nfu_g_1_003812	kifc3	Nfu_p_1_009366	Nfu_t_1_009366	Nfu_c_1_009366	ENSLOCG00000006130	ENSG00000140859	KIFC3
-1.4198	-1.30641	-1.17602	-1.03073	-0.873937	-0.709879	-0.543054	-0.377579	-0.216717	-0.0626379	0.0835995	0.221944	0.353207	0.478964	0.601559	0.724309	0.85201	0.992074	1.15695	1.36891	Nfu_t_1_009367	Nfu_g_1_003812	kifc3	Nfu_p_1_009367	Nfu_t_1_009367	Nfu_c_1_009367	ENSLOCG00000006130	ENSG00000140859	KIFC3
-1.4198	-1.30641	-1.17602	-1.03073	-0.873937	-0.709879	-0.543054	-0.377579	-0.216717	-0.0626379	0.0835995	0.221944	0.353207	0.478964	0.601559	0.724309	0.85201	0.992074	1.15695	1.36891	Nfu_t_1_009368	Nfu_g_1_003812	kifc3	Nfu_p_1_009368	Nfu_t_1_009368	Nfu_c_1_009368	ENSLOCG00000006130	ENSG00000140859	KIFC3
-1.4198	-1.30641	-1.17602	-1.03073	-0.873937	-0.709879	-0.543054	-0.377579	-0.216717	-0.0626379	0.0835995	0.221944	0.353207	0.478964	0.601559	0.724309	0.85201	0.992074	1.15695	1.36891	Nfu_t_1_009370	Nfu_g_1_003812	kifc3	Nfu_p_1_009370	Nfu_t_1_009370	Nfu_c_1_009370	ENSLOCG00000006130	ENSG00000140859	KIFC3
-1.4198	-1.30641	-1.17602	-1.03073	-0.873937	-0.709879	-0.543054	-0.377579	-0.216717	-0.0626379	0.0835995	0.221944	0.353207	0.478964	0.601559	0.724309	0.85201	0.992074	1.15695	1.36891	Nfu_t_1_009371	Nfu_g_1_003812	kifc3	Nfu_p_1_009371	Nfu_t_1_009371	Nfu_c_1_009371	ENSLOCG00000006130	ENSG00000140859	KIFC3
-1.4198	-1.30641	-1.17602	-1.03073	-0.873937	-0.709879	-0.543054	-0.377579	-0.216717	-0.0626379	0.0835995	0.221944	0.353207	0.478964	0.601559	0.724309	0.85201	0.992074	1.15695	1.36891	Nfu_t_1_009372	Nfu_g_1_003812	kifc3	Nfu_p_1_009372	Nfu_t_1_009372	Nfu_c_1_009372	ENSLOCG00000006130	ENSG00000140859	KIFC3
-1.4198	-1.30641	-1.17602	-1.03073	-0.873937	-0.709879	-0.543054	-0.377579	-0.216717	-0.0626379	0.0835995	0.221944	0.353207	0.478964	0.601559	0.724309	0.85201	0.992074	1.15695	1.36891	Nfu_t_1_009374	Nfu_g_1_003812	kifc3	Nfu_p_1_009374	Nfu_t_1_009374	Nfu_c_1_009374	ENSLOCG00000006130	ENSG00000140859	KIFC3
-1.4198	-1.30641	-1.17602	-1.03073	-0.873937	-0.709879	-0.543054	-0.377579	-0.216717	-0.0626379	0.0835995	0.221944	0.353207	0.478964	0.601559	0.724309	0.85201	0.992074	1.15695	1.36891	Nfu_t_1_009385	Nfu_g_1_003812	kifc3	Nfu_p_1_009385	Nfu_t_1_009385	Nfu_c_1_009385	ENSLOCG00000006130	ENSG00000140859	KIFC3
-1.52093	-1.5943	-1.65536	-1.7011	-1.72952	-1.73993	-1.73299	-1.7104	-1.67446	-1.62765	-1.57216	-1.50969	-1.44121	-1.3669	-1.28585	-1.19582	-1.09236	-0.967136	-0.803738	-0.566351	Nfu_t_1_009088	Nfu_g_1_003689	ECT2L	Nfu_p_1_009088	Nfu_t_1_009088	Nfu_c_1_009088	ENSLOCG00000015786	ENSG00000203734	ECT2L
-1.42742	-1.3307	-1.21741	-1.0892	-0.948974	-0.80054	-0.648048	-0.495397	-0.345761	-0.201336	-0.0632807	0.0682092	0.193784	0.314865	0.433665	0.553401	0.678835	0.817451	0.982033	1.196	Nfu_t_1_054143	Nfu_g_1_022624	st6galnac5a	Nfu_p_1_054143	Nfu_t_1_054143	Nfu_c_1_054143	ENSLOCG00000003568	ENSG00000117069	ST6GALNAC5
-1.41091	-1.28434	-1.14045	-0.981709	-0.811888	-0.635578	-0.457545	-0.282073	-0.112488	0.0490627	0.201604	0.3452	0.480792	0.610073	0.735493	0.860437	0.989719	1.13068	1.29546	1.50529	Nfu_t_1_033536	Nfu_g_1_013937	TTBK1 (1 of 2)	Nfu_p_1_033536	Nfu_t_1_033536	Nfu_c_1_033536	ENSLOCG00000015601	ENSG00000146216	TTBK1
-1.40653	-1.27309	-1.12218	-0.956435	-0.779831	-0.597137	-0.413263	-0.232577	-0.0584403	0.107011	0.262846	0.409189	0.547047	0.678176	0.805081	0.931181	1.0613	1.20275	1.3675	1.57628	Nfu_t_1_006429	Nfu_g_1_002562	LRRC7	Nfu_p_1_006429	Nfu_t_1_006429	Nfu_c_1_006429	ENSLOCG00000009583	ENSG00000033122	LRRC7
-1.40653	-1.27309	-1.12218	-0.956435	-0.779831	-0.597137	-0.413263	-0.232577	-0.0584403	0.107011	0.262846	0.409189	0.547047	0.678176	0.805081	0.931181	1.0613	1.20275	1.3675	1.57628	Nfu_t_1_006430	Nfu_g_1_002562	LRRC7	Nfu_p_1_006430	Nfu_t_1_006430	Nfu_c_1_006430	ENSLOCG00000009583	ENSG00000033122	LRRC7
-1.40653	-1.27309	-1.12218	-0.956435	-0.779831	-0.597137	-0.413263	-0.232577	-0.0584403	0.107011	0.262846	0.409189	0.547047	0.678176	0.805081	0.931181	1.0613	1.20275	1.3675	1.57628	Nfu_t_1_006433	Nfu_g_1_002562	LRRC7	Nfu_p_1_006433	Nfu_t_1_006433	Nfu_c_1_006433	ENSLOCG00000009583	ENSG00000033122	LRRC7
-1.416	-1.30004	-1.16704	-1.01918	-0.859911	-0.693546	-0.524634	-0.35732	-0.194875	-0.0394616	0.10788	0.247123	0.379105	0.505421	0.628437	0.751476	0.879332	1.01939	1.184	1.39516	Nfu_t_1_022393	Nfu_g_1_009199	oxct1a	Nfu_p_1_022393	Nfu_t_1_022393	Nfu_c_1_022393	ENSLOCG00000007994	ENSG00000083720	OXCT1
-1.40741	-1.27578	-1.12673	-0.962838	-0.788031	-0.607033	-0.424712	-0.245416	-0.0724958	0.0919102	0.246859	0.392462	0.529705	0.66033	0.786825	0.912602	1.04248	1.18377	1.3485	1.55751	Nfu_t_1_033179	Nfu_g_1_013795	commd1	Nfu_p_1_033179	Nfu_t_1_033179	Nfu_c_1_033179	ENSLOCG00000016086	ENSG00000173163	COMMD1
-1.42331	-1.3207	-1.20137	-1.06715	-0.921106	-0.767201	-0.609705	-0.452591	-0.299064	-0.151307	-0.0104419	0.123388	0.250889	0.373537	0.493591	0.614299	0.74043	0.879432	1.04395	1.25694	Nfu_t_1_051655	Nfu_g_1_021596	acot8	Nfu_p_1_051655	Nfu_t_1_051655	Nfu_c_1_051655	ENSLOCG00000003241	ENSG00000101473	ACOT8
-1.43443	-1.35209	-1.25355	-1.14007	-1.01413	-0.879167	-0.739025	-0.597418	-0.457447	-0.321329	-0.190309	-0.0647095	0.0559826	0.173054	0.288604	0.405769	0.529278	0.666681	0.831058	1.04684	Nfu_t_1_053638	Nfu_g_1_022410	prkx	Nfu_p_1_053638	Nfu_t_1_053638	Nfu_c_1_053638	ENSLOCG00000010188	ENSG00000183943	PRKX
-1.43443	-1.35209	-1.25355	-1.14007	-1.01413	-0.879167	-0.739025	-0.597418	-0.457447	-0.321329	-0.190309	-0.0647095	0.0559826	0.173054	0.288604	0.405769	0.529278	0.666681	0.831058	1.04684	Nfu_t_1_053639	Nfu_g_1_022410	prkx	Nfu_p_1_053639	Nfu_t_1_053639	Nfu_c_1_053639	ENSLOCG00000010188	ENSG00000183943	PRKX
-1.44222	-1.37464	-1.29123	-1.19284	-1.08154	-0.960364	-0.832863	-0.702554	-0.572464	-0.444832	-0.320993	-0.2014	-0.0856802	0.0273152	0.13957	0.254137	0.375716	0.511929	0.676165	0.893915	Nfu_t_1_014859	Nfu_g_1_006149	wdr55	Nfu_p_1_014859	Nfu_t_1_014859	Nfu_c_1_014859	ENSLOCG00000011188	ENSG00000120314	WDR55
-1.42207	-1.31779	-1.19676	-1.06084	-0.913146	-0.757695	-0.598786	-0.440414	-0.28579	-0.137094	0.00456142	0.139048	0.267091	0.390177	0.510581	0.631559	0.757881	0.896986	1.06148	1.27418	Nfu_t_1_015581	Nfu_g_1_006453	rcl1	Nfu_p_1_015581	Nfu_t_1_015581	Nfu_c_1_015581	ENSLOCG00000010148	ENSG00000120158	RCL1
-1.42855	-1.33605	-1.22711	-1.10325	-0.967255	-0.822817	-0.674	-0.524646	-0.377905	-0.235977	-0.100047	0.0296546	0.153737	0.273581	0.391367	0.510285	0.635083	0.773258	0.93767	1.15199	Nfu_t_1_031314	Nfu_g_1_012961	grb10a	Nfu_p_1_031314	Nfu_t_1_031314	Nfu_c_1_031314	ENSLOCG00000000944	ENSG00000106078	COBL
-1.46699	-1.44452	-1.40736	-1.35511	-1.28855	-1.20951	-1.12062	-1.02481	-0.924878	-0.823139	-0.721203	-0.619918	-0.519348	-0.418758	-0.31652	-0.209834	-0.0940855	0.0385718	0.202489	0.426446	Nfu_t_1_035202	Nfu_g_1_014632	tctn1	Nfu_p_1_035202	Nfu_t_1_035202	Nfu_c_1_035202	ENSLOCG00000007337	ENSG00000204852	TCTN1
-1.42098	-1.3147	-1.19163	-1.05367	-0.904006	-0.746694	-0.586081	-0.426186	-0.27023	-0.120391	0.0222319	0.157527	0.286238	0.409873	0.530719	0.652045	0.778624	0.917886	1.08239	1.29482	Nfu_t_1_045635	Nfu_g_1_019084	SLC35A1	Nfu_p_1_045635	Nfu_t_1_045635	Nfu_c_1_045635	ENSLOCG00000016927	ENSG00000164414	SLC35A1
-1.3944	-1.24563	-1.07904	-0.897689	-0.705991	-0.509122	-0.312298	-0.120081	0.0640979	0.238132	0.401189	0.553532	0.696314	0.831433	0.961508	1.09004	1.22187	1.36419	1.52861	1.73459	Nfu_t_1_005002	Nfu_g_1_001969	nt5dc2	Nfu_p_1_005002	Nfu_t_1_005002	Nfu_c_1_005002	ENSLOCG00000014477	ENSG00000168268	NT5DC2
-1.448	-1.39569	-1.32795	-1.24523	-1.14915	-1.04233	-0.928017	-0.809519	-0.689781	-0.571063	-0.454792	-0.341551	-0.231115	-0.122477	-0.0137752	0.0979515	0.217364	0.352142	0.515963	0.735332	Nfu_t_1_033007	Nfu_g_1_013723	PEX6	Nfu_p_1_033007	Nfu_t_1_033007	Nfu_c_1_033007	ENSLOCG00000015586	ENSG00000124587	PEX6
-1.448	-1.39569	-1.32795	-1.24523	-1.14915	-1.04233	-0.928017	-0.809519	-0.689781	-0.571063	-0.454792	-0.341551	-0.231115	-0.122477	-0.0137752	0.0979515	0.217364	0.352142	0.515963	0.735332	Nfu_t_1_033008	Nfu_g_1_013723	PEX6	Nfu_p_1_033008	Nfu_t_1_033008	Nfu_c_1_033008	ENSLOCG00000015586	ENSG00000124587	PEX6
-1.448	-1.39569	-1.32795	-1.24523	-1.14915	-1.04233	-0.928017	-0.809519	-0.689781	-0.571063	-0.454792	-0.341551	-0.231115	-0.122477	-0.0137752	0.0979515	0.217364	0.352142	0.515963	0.735332	Nfu_t_1_033009	Nfu_g_1_013723	PEX6	Nfu_p_1_033009	Nfu_t_1_033009	Nfu_c_1_033009	ENSLOCG00000015586	ENSG00000124587	PEX6
-1.448	-1.39569	-1.32795	-1.24523	-1.14915	-1.04233	-0.928017	-0.809519	-0.689781	-0.571063	-0.454792	-0.341551	-0.231115	-0.122477	-0.0137752	0.0979515	0.217364	0.352142	0.515963	0.735332	Nfu_t_1_033010	Nfu_g_1_013723	PEX6	Nfu_p_1_033010	Nfu_t_1_033010	Nfu_c_1_033010	ENSLOCG00000015586	ENSG00000124587	PEX6
-1.448	-1.39569	-1.32795	-1.24523	-1.14915	-1.04233	-0.928017	-0.809519	-0.689781	-0.571063	-0.454792	-0.341551	-0.231115	-0.122477	-0.0137752	0.0979515	0.217364	0.352142	0.515963	0.735332	Nfu_t_1_033011	Nfu_g_1_013723	PEX6	Nfu_p_1_033011	Nfu_t_1_033011	Nfu_c_1_033011	ENSLOCG00000015586	ENSG00000124587	PEX6
-1.448	-1.39569	-1.32795	-1.24523	-1.14915	-1.04233	-0.928017	-0.809519	-0.689781	-0.571063	-0.454792	-0.341551	-0.231115	-0.122477	-0.0137752	0.0979515	0.217364	0.352142	0.515963	0.735332	Nfu_t_1_033012	Nfu_g_1_013723	PEX6	Nfu_p_1_033012	Nfu_t_1_033012	Nfu_c_1_033012	ENSLOCG00000015586	ENSG00000124587	PEX6
-1.37598	-1.19407	-0.993497	-0.778256	-0.553701	-0.325884	-0.100706	0.116843	0.323168	0.516212	0.695347	0.861126	1.01502	1.15924	1.29666	1.43097	1.56707	1.71198	1.87661	2.07799	Nfu_t_1_033107	Nfu_g_1_013758	tmx2b	Nfu_p_1_033107	Nfu_t_1_033107	Nfu_c_1_033107	ENSLOCG00000008046	ENSG00000213593	TMX2
-1.4339	-1.3562	-1.26244	-1.15377	-1.03252	-0.902005	-0.765976	-0.628077	-0.49138	-0.358104	-0.22952	-0.105988	0.0129602	0.128568	0.242894	0.359043	0.481724	0.618487	0.782466	0.998312	Nfu_t_1_051774	Nfu_g_1_021635	CABZ01077678.1	Nfu_p_1_051774	Nfu_t_1_051774	Nfu_c_1_051774	ENSLOCG00000002720	ENSG00000007923	DNAJC11
-1.53379	-1.63591	-1.72646	-1.80166	-1.85867	-1.89604	-1.91384	-1.91337	-1.89682	-1.86667	-1.82531	-1.77468	-1.71604	-1.6498	-1.57533	-1.49051	-1.39098	-1.26828	-1.10543	-0.864632	Nfu_t_1_007462	Nfu_g_1_002971	si:ch1073-143l10.2	Nfu_p_1_007462	Nfu_t_1_007462	Nfu_c_1_007462	ENSLOCG00000009283	ENSG00000085978	ATG16L1
-1.43437	-1.35908	-1.2678	-1.1616	-1.04277	-0.914531	-0.780599	-0.644583	-0.509542	-0.377696	-0.250331	-0.127826	-0.00973656	0.105158	0.218897	0.334569	0.456876	0.593375	0.757237	0.973257	Nfu_t_1_022708	Nfu_g_1_009327	ficd	Nfu_p_1_022708	Nfu_t_1_022708	Nfu_c_1_022708	ENSLOCG00000004731	ENSG00000198855	FICD
-1.43437	-1.35908	-1.2678	-1.1616	-1.04277	-0.914531	-0.780599	-0.644583	-0.509542	-0.377696	-0.250331	-0.127826	-0.00973656	0.105158	0.218897	0.334569	0.456876	0.593375	0.757237	0.973257	Nfu_t_1_022709	Nfu_g_1_009327	ficd	Nfu_p_1_022709	Nfu_t_1_022709	Nfu_c_1_022709	ENSLOCG00000004731	ENSG00000198855	FICD
-1.49181	-1.52039	-1.53558	-1.53561	-1.51975	-1.48851	-1.44345	-1.38684	-1.32122	-1.24896	-1.172	-1.09162	-1.00838	-0.922027	-0.831324	-0.733768	-0.624856	-0.496506	-0.333328	-0.102942	Nfu_t_1_044959	Nfu_g_1_018826	matn3a	Nfu_p_1_044959	Nfu_t_1_044959	Nfu_c_1_044959	ENSLOCG00000017193	ENSG00000132031	MATN3
-1.41747	-1.31337	-1.19258	-1.05694	-0.909571	-0.754474	-0.595941	-0.437955	-0.283718	-0.135403	0.00588278	0.140012	0.267708	0.390457	0.510523	0.631155	0.757104	0.895776	1.05971	1.27157	Nfu_t_1_041774	Nfu_g_1_017453	znf395b	Nfu_p_1_041774	Nfu_t_1_041774	Nfu_c_1_041774	ENSLOCG00000015964	ENSG00000186918	ZNF395
-1.41747	-1.31337	-1.19258	-1.05694	-0.909571	-0.754474	-0.595941	-0.437955	-0.283718	-0.135403	0.00588278	0.140012	0.267708	0.390457	0.510523	0.631155	0.757104	0.895776	1.05971	1.27157	Nfu_t_1_041775	Nfu_g_1_017453	znf395b	Nfu_p_1_041775	Nfu_t_1_041775	Nfu_c_1_041775	ENSLOCG00000015964	ENSG00000186918	ZNF395
-1.41747	-1.31337	-1.19258	-1.05694	-0.909571	-0.754474	-0.595941	-0.437955	-0.283718	-0.135403	0.00588278	0.140012	0.267708	0.390457	0.510523	0.631155	0.757104	0.895776	1.05971	1.27157	Nfu_t_1_041776	Nfu_g_1_017453	znf395b	Nfu_p_1_041776	Nfu_t_1_041776	Nfu_c_1_041776	ENSLOCG00000015964	ENSG00000186918	ZNF395
-1.41747	-1.31337	-1.19258	-1.05694	-0.909571	-0.754474	-0.595941	-0.437955	-0.283718	-0.135403	0.00588278	0.140012	0.267708	0.390457	0.510523	0.631155	0.757104	0.895776	1.05971	1.27157	Nfu_t_1_041777	Nfu_g_1_017453	znf395b	Nfu_p_1_041777	Nfu_t_1_041777	Nfu_c_1_041777	ENSLOCG00000015964	ENSG00000186918	ZNF395
-1.41747	-1.31337	-1.19258	-1.05694	-0.909571	-0.754474	-0.595941	-0.437955	-0.283718	-0.135403	0.00588278	0.140012	0.267708	0.390457	0.510523	0.631155	0.757104	0.895776	1.05971	1.27157	Nfu_t_1_041778	Nfu_g_1_017453	znf395b	Nfu_p_1_041778	Nfu_t_1_041778	Nfu_c_1_041778	ENSLOCG00000015964	ENSG00000186918	ZNF395
-1.4688	-1.45641	-1.42962	-1.38776	-1.3313	-1.26183	-1.18174	-1.09383	-1.00085	-0.905117	-0.808299	-0.71133	-0.614371	-0.516781	-0.417017	-0.312341	-0.198173	-0.0666418	0.096763	0.321417	Nfu_t_1_030340	Nfu_g_1_012589	TMEM179B (2 of 2)	Nfu_p_1_030340	Nfu_t_1_030340	Nfu_c_1_030340	ENSLOCG00000002224	ENSG00000185475	TMEM179B
-1.52092	-1.60413	-1.67531	-1.7312	-1.76952	-1.78933	-1.79104	-1.77624	-1.74718	-1.70632	-1.65592	-1.59776	-1.53291	-1.46162	-1.3831	-1.29515	-1.19336	-1.06939	-0.906698	-0.668959	Nfu_t_1_004218	Nfu_g_1_001689		Nfu_p_1_004218	Nfu_t_1_004218	Nfu_c_1_004218	NA	NA	NA
-1.4525	-1.41504	-1.36257	-1.29511	-1.21386	-1.12106	-1.01962	-0.912668	-0.803065	-0.693083	-0.584241	-0.477246	-0.372018	-0.267687	-0.162512	-0.053624	0.0635977	0.196881	0.360165	0.580901	Nfu_t_1_009615	Nfu_g_1_003901	dusp22a	Nfu_p_1_009615	Nfu_t_1_009615	Nfu_c_1_009615	ENSLOCG00000000986	NA	NA
-1.4525	-1.41504	-1.36257	-1.29511	-1.21386	-1.12106	-1.01962	-0.912668	-0.803065	-0.693083	-0.584241	-0.477246	-0.372018	-0.267687	-0.162512	-0.053624	0.0635977	0.196881	0.360165	0.580901	Nfu_t_1_009616	Nfu_g_1_003901	dusp22a	Nfu_p_1_009616	Nfu_t_1_009616	Nfu_c_1_009616	ENSLOCG00000000986	NA	NA
-1.40859	-1.29438	-1.16325	-1.01733	-0.860038	-0.695625	-0.528591	-0.363045	-0.202234	-0.0483091	0.0976881	0.235721	0.366612	0.491938	0.61404	0.736217	0.863225	1.0024	1.16601	1.37586	Nfu_t_1_006452	Nfu_g_1_002568	dock7	Nfu_p_1_006452	Nfu_t_1_006452	Nfu_c_1_006452	ENSLOCG00000006561	ENSG00000116641	DOCK7
-1.40859	-1.29438	-1.16325	-1.01733	-0.860038	-0.695625	-0.528591	-0.363045	-0.202234	-0.0483091	0.0976881	0.235721	0.366612	0.491938	0.61404	0.736217	0.863225	1.0024	1.16601	1.37586	Nfu_t_1_006453	Nfu_g_1_002568	dock7	Nfu_p_1_006453	Nfu_t_1_006453	Nfu_c_1_006453	ENSLOCG00000006561	ENSG00000116641	DOCK7
-1.40859	-1.29438	-1.16325	-1.01733	-0.860038	-0.695625	-0.528591	-0.363045	-0.202234	-0.0483091	0.0976881	0.235721	0.366612	0.491938	0.61404	0.736217	0.863225	1.0024	1.16601	1.37586	Nfu_t_1_006454	Nfu_g_1_002568	dock7	Nfu_p_1_006454	Nfu_t_1_006454	Nfu_c_1_006454	ENSLOCG00000006561	ENSG00000116641	DOCK7
-1.40859	-1.29438	-1.16325	-1.01733	-0.860038	-0.695625	-0.528591	-0.363045	-0.202234	-0.0483091	0.0976881	0.235721	0.366612	0.491938	0.61404	0.736217	0.863225	1.0024	1.16601	1.37586	Nfu_t_1_006455	Nfu_g_1_002568	dock7	Nfu_p_1_006455	Nfu_t_1_006455	Nfu_c_1_006455	ENSLOCG00000006561	ENSG00000116641	DOCK7
-1.40859	-1.29438	-1.16325	-1.01733	-0.860038	-0.695625	-0.528591	-0.363045	-0.202234	-0.0483091	0.0976881	0.235721	0.366612	0.491938	0.61404	0.736217	0.863225	1.0024	1.16601	1.37586	Nfu_t_1_006456	Nfu_g_1_002568	dock7	Nfu_p_1_006456	Nfu_t_1_006456	Nfu_c_1_006456	ENSLOCG00000006561	ENSG00000116641	DOCK7
-1.40859	-1.29438	-1.16325	-1.01733	-0.860038	-0.695625	-0.528591	-0.363045	-0.202234	-0.0483091	0.0976881	0.235721	0.366612	0.491938	0.61404	0.736217	0.863225	1.0024	1.16601	1.37586	Nfu_t_1_006457	Nfu_g_1_002568	dock7	Nfu_p_1_006457	Nfu_t_1_006457	Nfu_c_1_006457	ENSLOCG00000006561	ENSG00000116641	DOCK7
-1.40859	-1.29438	-1.16325	-1.01733	-0.860038	-0.695625	-0.528591	-0.363045	-0.202234	-0.0483091	0.0976881	0.235721	0.366612	0.491938	0.61404	0.736217	0.863225	1.0024	1.16601	1.37586	Nfu_t_1_006458	Nfu_g_1_002568	dock7	Nfu_p_1_006458	Nfu_t_1_006458	Nfu_c_1_006458	ENSLOCG00000006561	ENSG00000116641	DOCK7
-1.52303	-1.61108	-1.68723	-1.74809	-1.79123	-1.81557	-1.82146	-1.81039	-1.7846	-1.74655	-1.69854	-1.64237	-1.57919	-1.50926	-1.43185	-1.34478	-1.24366	-1.12012	-0.957527	-0.719224	Nfu_t_1_014467	Nfu_g_1_005981	p2ry8	Nfu_p_1_014467	Nfu_t_1_014467	Nfu_c_1_014467	ENSLOCG00000017771	ENSG00000182162	P2RY8
-1.47596	-1.48111	-1.47231	-1.44842	-1.40942	-1.3564	-1.29143	-1.21705	-1.13593	-1.0504	-0.962237	-0.87253	-0.781604	-0.688985	-0.593267	-0.491817	-0.380098	-0.250167	-0.0871764	0.139433	Nfu_t_1_037391	Nfu_g_1_015561	phc2a	Nfu_p_1_037391	Nfu_t_1_037391	Nfu_c_1_037391	ENSLOCG00000003682	NA	NA
-1.39019	-1.24531	-1.08276	-0.905508	-0.717852	-0.524857	-0.331653	-0.142738	0.0384878	0.209921	0.370713	0.521097	0.662191	0.795853	0.924666	1.05209	1.18295	1.3244	1.48805	1.69339	Nfu_t_1_044935	Nfu_g_1_018818	RRM2 (1 of 2)	Nfu_p_1_044935	Nfu_t_1_044935	Nfu_c_1_044935	ENSLOCG00000016838	ENSG00000171848	RRM2
-1.4934	-1.53003	-1.55349	-1.56179	-1.55399	-1.53037	-1.49232	-1.442	-1.38191	-1.31443	-1.24154	-1.1646	-1.08423	-1.00026	-0.911518	-0.815555	-0.707892	-0.580426	-0.417639	-0.186669	Nfu_t_1_050570	Nfu_g_1_021135	PRKCD (1 of 2)	Nfu_p_1_050570	Nfu_t_1_050570	Nfu_c_1_050570	ENSLOCG00000014468	ENSG00000163932	PRKCD
-1.48939	-1.51906	-1.53538	-1.53656	-1.52186	-1.49174	-1.44774	-1.39211	-1.32738	-1.25591	-1.17965	-1.09989	-1.0172	-0.931322	-0.841047	-0.74388	-0.63533	-0.507333	-0.344518	-0.11454	Nfu_t_1_044790	Nfu_g_1_018775		Nfu_p_1_044790	Nfu_t_1_044790	Nfu_c_1_044790	NA	NA	NA
-1.45108	-1.41394	-1.36182	-1.29473	-1.21385	-1.12142	-1.02034	-0.913723	-0.80443	-0.694731	-0.586144	-0.479379	-0.374359	-0.270217	-0.165217	-0.0564933	0.0605662	0.193681	0.356771	0.577255	Nfu_t_1_052711	Nfu_g_1_022031	FKBP15 (3 of 4)	Nfu_p_1_052711	Nfu_t_1_052711	Nfu_c_1_052711	NA	NA	NA
-1.41953	-1.32752	-1.21916	-1.09597	-0.960729	-0.817101	-0.669126	-0.520623	-0.374724	-0.233615	-0.0984718	0.030476	0.153836	0.27298	0.390074	0.508288	0.632334	0.769646	0.932956	1.14563	Nfu_t_1_037934	Nfu_g_1_015808	C3H16orf13	Nfu_p_1_037934	Nfu_t_1_037934	Nfu_c_1_037934	ENSLOCG00000006910	ENSG00000130731	METTL26
-1.56783	-1.73567	-1.8936	-2.03604	-2.15827	-2.2571	-2.33122	-2.38111	-2.4086	-2.41629	-2.40696	-2.38312	-2.34666	-2.29862	-2.23886	-2.16566	-2.07477	-1.95744	-1.79529	-1.54583	Nfu_t_1_021029	Nfu_g_1_008661	xirp2a	Nfu_p_1_021029	Nfu_t_1_021029	Nfu_c_1_021029	ENSLOCG00000008286	ENSG00000163092	XIRP2
-1.44413	-1.39589	-1.33239	-1.25396	-1.1621	-1.05933	-0.948786	-0.833723	-0.717053	-0.601031	-0.487103	-0.375883	-0.267185	-0.160042	-0.0526297	0.0579769	0.176408	0.310323	0.473391	0.69219	Nfu_t_1_015535	Nfu_g_1_006429	mmp17a	Nfu_p_1_015535	Nfu_t_1_015535	Nfu_c_1_015535	ENSLOCG00000006183	ENSG00000198598	MMP17
-1.4428	-1.39255	-1.327	-1.24651	-1.15266	-1.04802	-0.93577	-0.819181	-0.701179	-0.584017	-0.469126	-0.357104	-0.247745	-0.140062	-0.0322178	0.0787249	0.1974	0.331452	0.494508	0.712988	Nfu_t_1_014843	Nfu_g_1_006144	nme6	Nfu_p_1_014843	Nfu_t_1_014843	Nfu_c_1_014843	ENSLOCG00000016724	ENSG00000172113	NME6
-1.373	-1.20287	-1.01446	-0.811451	-0.598853	-0.3824	-0.167737	0.0403167	0.23824	0.423973	0.596829	0.757262	0.906634	1.04704	1.18125	1.31287	1.44674	1.58989	1.75332	1.95457	Nfu_t_1_018654	Nfu_g_1_007736	lfng	Nfu_p_1_018654	Nfu_t_1_018654	Nfu_c_1_018654	ENSLOCG00000006097	ENSG00000106003	LFNG
-1.37683	-1.21602	-1.03718	-0.843732	-0.640415	-0.432718	-0.226092	-0.025234	0.166385	0.346693	0.514946	0.671519	0.817683	0.955445	1.08751	1.21741	1.34998	1.49228	1.65549	1.85779	Nfu_t_1_023632	Nfu_g_1_009709	GABRB1	Nfu_p_1_023632	Nfu_t_1_023632	Nfu_c_1_023632	ENSLOCG00000008344	ENSG00000166206	GABRB3
-1.40704	-1.29973	-1.17572	-1.03697	-0.886673	-0.728909	-0.568027	-0.408034	-0.252133	-0.102479	0.0398507	0.174764	0.303016	0.426118	0.546353	0.666968	0.792688	0.930844	1.09378	1.30359	Nfu_t_1_040464	Nfu_g_1_016931	fbxl5	Nfu_p_1_040464	Nfu_t_1_040464	Nfu_c_1_040464	ENSLOCG00000009829	ENSG00000118564	FBXL5
-1.40704	-1.29973	-1.17572	-1.03697	-0.886673	-0.728909	-0.568027	-0.408034	-0.252133	-0.102479	0.0398507	0.174764	0.303016	0.426118	0.546353	0.666968	0.792688	0.930844	1.09378	1.30359	Nfu_t_1_040467	Nfu_g_1_016931	fbxl5	Nfu_p_1_040467	Nfu_t_1_040467	Nfu_c_1_040467	ENSLOCG00000009829	ENSG00000118564	FBXL5
-1.41861	-1.33226	-1.22973	-1.11241	-0.9829	-0.84471	-0.701762	-0.557795	-0.415903	-0.278276	-0.146119	-0.0197083	0.101509	0.218851	0.334436	0.451393	0.574409	0.710918	0.873712	1.08642	Nfu_t_1_007762	Nfu_g_1_003114	C5H9orf172 (1 of 2)	Nfu_p_1_007762	Nfu_t_1_007762	Nfu_c_1_007762	NA	NA	NA
-1.4695	-1.47078	-1.45805	-1.43029	-1.38758	-1.33113	-1.26304	-1.18593	-1.10247	-1.01497	-0.925186	-0.834169	-0.742206	-0.648789	-0.552485	-0.450649	-0.338752	-0.208901	-0.0463969	0.178877	Nfu_t_1_043689	Nfu_g_1_018272	ncapg	Nfu_p_1_043689	Nfu_t_1_043689	Nfu_c_1_043689	ENSLOCG00000003287	ENSG00000109805	NCAPG
-1.4695	-1.47078	-1.45805	-1.43029	-1.38758	-1.33113	-1.26304	-1.18593	-1.10247	-1.01497	-0.925186	-0.834169	-0.742206	-0.648789	-0.552485	-0.450649	-0.338752	-0.208901	-0.0463969	0.178877	Nfu_t_1_043690	Nfu_g_1_018272	ncapg	Nfu_p_1_043690	Nfu_t_1_043690	Nfu_c_1_043690	ENSLOCG00000003287	ENSG00000109805	NCAPG
-1.4695	-1.47078	-1.45805	-1.43029	-1.38758	-1.33113	-1.26304	-1.18593	-1.10247	-1.01497	-0.925186	-0.834169	-0.742206	-0.648789	-0.552485	-0.450649	-0.338752	-0.208901	-0.0463969	0.178877	Nfu_t_1_043691	Nfu_g_1_018272	ncapg	Nfu_p_1_043691	Nfu_t_1_043691	Nfu_c_1_043691	ENSLOCG00000003287	ENSG00000109805	NCAPG
-1.43186	-1.36915	-1.29087	-1.19773	-1.09165	-0.975532	-0.852807	-0.726905	-0.600806	-0.476734	-0.35604	-0.239209	-0.125915	-0.0150576	0.0952941	0.208139	0.328119	0.462788	0.625447	0.841454	Nfu_t_1_004209	Nfu_g_1_001684	TP53INP2	Nfu_p_1_004209	Nfu_t_1_004209	Nfu_c_1_004209	ENSLOCG00000004455	ENSG00000078804	TP53INP2
-1.43186	-1.36915	-1.29087	-1.19773	-1.09165	-0.975532	-0.852807	-0.726905	-0.600806	-0.476734	-0.35604	-0.239209	-0.125915	-0.0150576	0.0952941	0.208139	0.328119	0.462788	0.625447	0.841454	Nfu_t_1_004210	Nfu_g_1_001684	TP53INP2	Nfu_p_1_004210	Nfu_t_1_004210	Nfu_c_1_004210	ENSLOCG00000004455	ENSG00000078804	TP53INP2
-1.43186	-1.36915	-1.29087	-1.19773	-1.09165	-0.975532	-0.852807	-0.726905	-0.600806	-0.476734	-0.35604	-0.239209	-0.125915	-0.0150576	0.0952941	0.208139	0.328119	0.462788	0.625447	0.841454	Nfu_t_1_004213	Nfu_g_1_001684	TP53INP2	Nfu_p_1_004213	Nfu_t_1_004213	Nfu_c_1_004213	ENSLOCG00000004455	ENSG00000078804	TP53INP2
-1.4266	-1.3575	-1.27268	-1.17303	-1.06066	-0.93864	-0.810523	-0.679822	-0.549545	-0.421904	-0.29821	-0.178888	-0.0635522	0.0489569	0.160619	0.274464	0.395141	0.530159	0.692657	0.907461	Nfu_t_1_003853	Nfu_g_1_001541	wnt5a	Nfu_p_1_003853	Nfu_t_1_003853	Nfu_c_1_003853	ENSLOCG00000014191	ENSG00000114251	WNT5A
-1.42208	-1.34575	-1.25351	-1.14648	-1.02696	-0.8982	-0.763918	-0.627715	-0.492633	-0.360873	-0.2337	-0.111476	0.00625533	0.12072	0.233953	0.349025	0.470595	0.606135	0.768619	0.982326	Nfu_t_1_019048	Nfu_g_1_007891	cyp1b1	Nfu_p_1_019048	Nfu_t_1_019048	Nfu_c_1_019048	ENSLOCG00000016566	ENSG00000138061	CYP1B1
-1.42208	-1.34575	-1.25351	-1.14648	-1.02696	-0.8982	-0.763918	-0.627715	-0.492633	-0.360873	-0.2337	-0.111476	0.00625533	0.12072	0.233953	0.349025	0.470595	0.606135	0.768619	0.982326	Nfu_t_1_019049	Nfu_g_1_007891	cyp1b1	Nfu_p_1_019049	Nfu_t_1_019049	Nfu_c_1_019049	ENSLOCG00000016566	ENSG00000138061	CYP1B1
-1.42208	-1.34575	-1.25351	-1.14648	-1.02696	-0.8982	-0.763918	-0.627715	-0.492633	-0.360873	-0.2337	-0.111476	0.00625533	0.12072	0.233953	0.349025	0.470595	0.606135	0.768619	0.982326	Nfu_t_1_019050	Nfu_g_1_007891	cyp1b1	Nfu_p_1_019050	Nfu_t_1_019050	Nfu_c_1_019050	ENSLOCG00000016566	ENSG00000138061	CYP1B1
-1.436	-1.38358	-1.31584	-1.23323	-1.13738	-1.03092	-0.917057	-0.79909	-0.679943	-0.561855	-0.446238	-0.333666	-0.223912	-0.115972	-0.00799507	0.102955	0.221496	0.355223	0.517633	0.734777	Nfu_t_1_000852	Nfu_g_1_000351	socs9	Nfu_p_1_000852	Nfu_t_1_000852	Nfu_c_1_000852	ENSLOCG00000014611	NA	NA
-1.44633	-1.41273	-1.36428	-1.30093	-1.22375	-1.13487	-1.03712	-0.933549	-0.826988	-0.719704	-0.613228	-0.508296	-0.404864	-0.3021	-0.198304	-0.0906433	0.0254637	0.157706	0.319982	0.539714	Nfu_t_1_019122	Nfu_g_1_007930	USB1	Nfu_p_1_019122	Nfu_t_1_019122	Nfu_c_1_019122	ENSLOCG00000000465	ENSG00000103005	USB1
-1.44633	-1.41273	-1.36428	-1.30093	-1.22375	-1.13487	-1.03712	-0.933549	-0.826988	-0.719704	-0.613228	-0.508296	-0.404864	-0.3021	-0.198304	-0.0906433	0.0254637	0.157706	0.319982	0.539714	Nfu_t_1_019123	Nfu_g_1_007930	USB1	Nfu_p_1_019123	Nfu_t_1_019123	Nfu_c_1_019123	ENSLOCG00000000465	ENSG00000103005	USB1
-1.44633	-1.41273	-1.36428	-1.30093	-1.22375	-1.13487	-1.03712	-0.933549	-0.826988	-0.719704	-0.613228	-0.508296	-0.404864	-0.3021	-0.198304	-0.0906433	0.0254637	0.157706	0.319982	0.539714	Nfu_t_1_019124	Nfu_g_1_007930	USB1	Nfu_p_1_019124	Nfu_t_1_019124	Nfu_c_1_019124	ENSLOCG00000000465	ENSG00000103005	USB1
-1.44633	-1.41273	-1.36428	-1.30093	-1.22375	-1.13487	-1.03712	-0.933549	-0.826988	-0.719704	-0.613228	-0.508296	-0.404864	-0.3021	-0.198304	-0.0906433	0.0254637	0.157706	0.319982	0.539714	Nfu_t_1_019125	Nfu_g_1_007930	USB1	Nfu_p_1_019125	Nfu_t_1_019125	Nfu_c_1_019125	ENSLOCG00000000465	ENSG00000103005	USB1
-1.44633	-1.41273	-1.36428	-1.30093	-1.22375	-1.13487	-1.03712	-0.933549	-0.826988	-0.719704	-0.613228	-0.508296	-0.404864	-0.3021	-0.198304	-0.0906433	0.0254637	0.157706	0.319982	0.539714	Nfu_t_1_019126	Nfu_g_1_007930	USB1	Nfu_p_1_019126	Nfu_t_1_019126	Nfu_c_1_019126	ENSLOCG00000000465	ENSG00000103005	USB1
-1.44633	-1.41273	-1.36428	-1.30093	-1.22375	-1.13487	-1.03712	-0.933549	-0.826988	-0.719704	-0.613228	-0.508296	-0.404864	-0.3021	-0.198304	-0.0906433	0.0254637	0.157706	0.319982	0.539714	Nfu_t_1_019127	Nfu_g_1_007930	USB1	Nfu_p_1_019127	Nfu_t_1_019127	Nfu_c_1_019127	ENSLOCG00000000465	ENSG00000103005	USB1
-1.52222	-1.61755	-1.70122	-1.76962	-1.82012	-1.85145	-1.86379	-1.85854	-1.83788	-1.80429	-1.7601	-1.70718	-1.64673	-1.57911	-1.50361	-1.41813	-1.31831	-1.19577	-1.0338	-0.795383	Nfu_t_1_033922	Nfu_g_1_014104	OSCP1 (1 of 2)	Nfu_p_1_033922	Nfu_t_1_033922	Nfu_c_1_033922	ENSLOCG00000003127	ENSG00000116885	OSCP1
-1.44671	-1.41409	-1.36666	-1.30431	-1.22811	-1.14016	-1.04325	-0.940439	-0.834543	-0.727832	-0.621841	-0.517318	-0.414225	-0.31174	-0.208172	-0.100693	0.0152757	0.147427	0.309678	0.529516	Nfu_t_1_037438	Nfu_g_1_015579	gata3	Nfu_p_1_037438	Nfu_t_1_037438	Nfu_c_1_037438	ENSLOCG00000014539	ENSG00000179348	GATA2
-1.42332	-1.35114	-1.26317	-1.1604	-1.04503	-0.920188	-0.789508	-0.656534	-0.524287	-0.394971	-0.269876	-0.1494	-0.0331255	0.0801334	0.192379	0.306656	0.427612	0.562732	0.725063	0.939149	Nfu_t_1_007427	Nfu_g_1_002960	c1d	Nfu_p_1_007427	Nfu_t_1_007427	Nfu_c_1_007427	ENSLOCG00000016024	ENSG00000197223	C1D
-1.55249	-1.69981	-1.83674	-1.95827	-2.06026	-2.14008	-2.19682	-2.23123	-2.24522	-2.24137	-2.22231	-2.19038	-2.14728	-2.09384	-2.02978	-1.95326	-1.86003	-1.74144	-1.57963	-1.33374	Nfu_t_1_020167	Nfu_g_1_008379	fgd6	Nfu_p_1_020167	Nfu_t_1_020167	Nfu_c_1_020167	ENSLOCG00000015755	ENSG00000180263	FGD6
-1.47488	-1.49106	-1.49363	-1.48115	-1.45329	-1.41085	-1.35564	-1.29007	-1.21671	-1.13792	-1.05554	-0.970733	-0.88394	-0.794788	-0.701966	-0.602918	-0.493153	-0.364724	-0.202654	0.0241532	Nfu_t_1_022145	Nfu_g_1_009100	LZTS1	Nfu_p_1_022145	Nfu_t_1_022145	Nfu_c_1_022145	ENSLOCG00000014910	ENSG00000061337	LZTS1
-1.47488	-1.49106	-1.49363	-1.48115	-1.45329	-1.41085	-1.35564	-1.29007	-1.21671	-1.13792	-1.05554	-0.970733	-0.88394	-0.794788	-0.701966	-0.602918	-0.493153	-0.364724	-0.202654	0.0241532	Nfu_t_1_022146	Nfu_g_1_009100	LZTS1	Nfu_p_1_022146	Nfu_t_1_022146	Nfu_c_1_022146	ENSLOCG00000014910	ENSG00000061337	LZTS1
-1.47488	-1.49106	-1.49363	-1.48115	-1.45329	-1.41085	-1.35564	-1.29007	-1.21671	-1.13792	-1.05554	-0.970733	-0.88394	-0.794788	-0.701966	-0.602918	-0.493153	-0.364724	-0.202654	0.0241532	Nfu_t_1_022147	Nfu_g_1_009100	LZTS1	Nfu_p_1_022147	Nfu_t_1_022147	Nfu_c_1_022147	ENSLOCG00000014910	ENSG00000061337	LZTS1
-1.47488	-1.49106	-1.49363	-1.48115	-1.45329	-1.41085	-1.35564	-1.29007	-1.21671	-1.13792	-1.05554	-0.970733	-0.88394	-0.794788	-0.701966	-0.602918	-0.493153	-0.364724	-0.202654	0.0241532	Nfu_t_1_022148	Nfu_g_1_009100	LZTS1	Nfu_p_1_022148	Nfu_t_1_022148	Nfu_c_1_022148	ENSLOCG00000014910	ENSG00000061337	LZTS1
-1.47488	-1.49106	-1.49363	-1.48115	-1.45329	-1.41085	-1.35564	-1.29007	-1.21671	-1.13792	-1.05554	-0.970733	-0.88394	-0.794788	-0.701966	-0.602918	-0.493153	-0.364724	-0.202654	0.0241532	Nfu_t_1_022149	Nfu_g_1_009100	LZTS1	Nfu_p_1_022149	Nfu_t_1_022149	Nfu_c_1_022149	ENSLOCG00000014910	ENSG00000061337	LZTS1
-1.44316	-1.40608	-1.35408	-1.28719	-1.2066	-1.11452	-1.01385	-0.907683	-0.798866	-0.689659	-0.581568	-0.475301	-0.370776	-0.267133	-0.162643	-0.0544586	0.0620044	0.194409	0.356561	0.575581	Nfu_t_1_035310	Nfu_g_1_014669	tmem129	Nfu_p_1_035310	Nfu_t_1_035310	Nfu_c_1_035310	ENSLOCG00000011038	ENSG00000168936	TMEM129
-1.42252	-1.35231	-1.26637	-1.16565	-1.05228	-0.92935	-0.800438	-0.669064	-0.538235	-0.410156	-0.286127	-0.166561	-0.0510596	0.0615444	0.173236	0.287045	0.407608	0.542406	0.704502	0.918511	Nfu_t_1_042277	Nfu_g_1_017660	ugt1ab	Nfu_p_1_042277	Nfu_t_1_042277	Nfu_c_1_042277	ENSLOCG00000010558	ENSG00000240224	UGT1A5
-1.49324	-1.54225	-1.57847	-1.59957	-1.60426	-1.59247	-1.56534	-1.52486	-1.47344	-1.41347	-1.34701	-1.27551	-1.19972	-1.11958	-1.03403	-0.94069	-0.835144	-0.709274	-0.547397	-0.316011	Nfu_t_1_037013	Nfu_g_1_015373	itpka	Nfu_p_1_037013	Nfu_t_1_037013	Nfu_c_1_037013	ENSLOCG00000014738	ENSG00000137825	ITPKA
-1.40287	-1.30167	-1.18401	-1.05166	-0.907653	-0.755894	-0.600594	-0.445671	-0.294281	-0.148578	-0.00966684	0.122311	0.248054	0.369013	0.487416	0.606459	0.730829	0.867833	1.02983	1.23909	Nfu_t_1_044442	Nfu_g_1_018599	slitrk2	Nfu_p_1_044442	Nfu_t_1_044442	Nfu_c_1_044442	ENSLOCG00000017499	ENSG00000185985	SLITRK2
-1.41828	-1.34307	-1.25202	-1.14621	-1.02793	-0.900385	-0.767262	-0.632142	-0.498054	-0.367192	-0.240823	-0.119317	-0.00222728	0.11166	0.224368	0.338951	0.460049	0.595109	0.757064	0.970109	Nfu_t_1_055300	Nfu_g_1_023038	si:ch211-183d21.1	Nfu_p_1_055300	Nfu_t_1_055300	Nfu_c_1_055300	ENSLOCG00000003333	NA	NA
-1.41828	-1.34307	-1.25202	-1.14621	-1.02793	-0.900385	-0.767262	-0.632142	-0.498054	-0.367192	-0.240823	-0.119317	-0.00222728	0.11166	0.224368	0.338951	0.460049	0.595109	0.757064	0.970109	Nfu_t_1_055301	Nfu_g_1_023038	si:ch211-183d21.1	Nfu_p_1_055301	Nfu_t_1_055301	Nfu_c_1_055301	ENSLOCG00000003333	NA	NA
-1.4596	-1.45358	-1.43342	-1.3983	-1.34852	-1.28546	-1.21139	-1.12901	-1.04098	-0.949633	-0.856655	-0.763025	-0.668964	-0.573896	-0.47634	-0.37362	-0.261215	-0.131311	0.0305498	0.253731	Nfu_t_1_031459	Nfu_g_1_013028	hoxa3a	Nfu_p_1_031459	Nfu_t_1_031459	Nfu_c_1_031459	ENSLOCG00000011801	NA	NA
-1.37932	-1.24029	-1.08386	-0.912871	-0.731428	-0.544437	-0.356885	-0.173173	0.00335713	0.170614	0.327729	0.474895	0.613175	0.74437	0.870999	0.996466	1.12552	1.26526	1.4272	1.63074	Nfu_t_1_031320	Nfu_g_1_012962	tbc1d5	Nfu_p_1_031320	Nfu_t_1_031320	Nfu_c_1_031320	ENSLOCG00000006501	ENSG00000131374	TBC1D5
-1.49369	-1.54596	-1.58554	-1.61	-1.61796	-1.60927	-1.585	-1.54708	-1.49791	-1.4399	-1.3751	-1.305	-1.23039	-1.15122	-1.06648	-0.973803	-0.868778	-0.743284	-0.581589	-0.350002	Nfu_t_1_031537	Nfu_g_1_013061	hibadhb	Nfu_p_1_031537	Nfu_t_1_031537	Nfu_c_1_031537	ENSLOCG00000011866	ENSG00000106049	HIBADH
-1.47682	-1.50112	-1.51203	-1.50792	-1.48818	-1.45343	-1.40528	-1.34605	-1.27826	-1.20428	-1.12599	-1.04463	-0.96072	-0.873955	-0.783096	-0.685635	-0.577107	-0.449542	-0.287828	-0.0603691	Nfu_t_1_019969	Nfu_g_1_008294	acd	Nfu_p_1_019969	Nfu_t_1_019969	Nfu_c_1_019969	ENSLOCG00000006856	NA	NA
-1.39831	-1.29262	-1.17037	-1.03346	-0.88505	-0.72917	-0.570117	-0.411862	-0.257582	-0.109418	0.0315526	0.165231	0.292358	0.414428	0.533698	0.653388	0.778184	0.915358	1.07714	1.2854	Nfu_t_1_042370	Nfu_g_1_017697	scrn3	Nfu_p_1_042370	Nfu_t_1_042370	Nfu_c_1_042370	ENSLOCG00000007349	ENSG00000144306	SCRN3
-1.34683	-1.15959	-0.953809	-0.733632	-0.504567	-0.272784	-0.0442563	0.176006	0.384427	0.578999	0.75916	0.925527	1.07963	1.22371	1.36067	1.49415	1.62899	1.77199	1.93356	2.12935	Nfu_t_1_055056	Nfu_g_1_022940	ghitm	Nfu_p_1_055056	Nfu_t_1_055056	Nfu_c_1_055056	ENSLOCG00000005554	ENSG00000165678	GHITM
-1.34683	-1.15959	-0.953809	-0.733632	-0.504567	-0.272784	-0.0442563	0.176006	0.384427	0.578999	0.75916	0.925527	1.07963	1.22371	1.36067	1.49415	1.62899	1.77199	1.93356	2.12935	Nfu_t_1_055057	Nfu_g_1_022940	ghitm	Nfu_p_1_055057	Nfu_t_1_055057	Nfu_c_1_055057	ENSLOCG00000005554	ENSG00000165678	GHITM
-1.47336	-1.49507	-1.50337	-1.49665	-1.47442	-1.43734	-1.38708	-1.32598	-1.25658	-1.18124	-1.10182	-1.01954	-0.934883	-0.847534	-0.75623	-0.658455	-0.549746	-0.42216	-0.260669	-0.0339438	Nfu_t_1_020031	Nfu_g_1_008327	si:ch211-116m6.3	Nfu_p_1_020031	Nfu_t_1_020031	Nfu_c_1_020031	ENSLOCG00000017589	ENSG00000225614	ZNF469
-1.47336	-1.49507	-1.50337	-1.49665	-1.47442	-1.43734	-1.38708	-1.32598	-1.25658	-1.18124	-1.10182	-1.01954	-0.934883	-0.847534	-0.75623	-0.658455	-0.549746	-0.42216	-0.260669	-0.0339438	Nfu_t_1_020032	Nfu_g_1_008327	si:ch211-116m6.3	Nfu_p_1_020032	Nfu_t_1_020032	Nfu_c_1_020032	ENSLOCG00000017589	ENSG00000225614	ZNF469
-1.47336	-1.49507	-1.50337	-1.49665	-1.47442	-1.43734	-1.38708	-1.32598	-1.25658	-1.18124	-1.10182	-1.01954	-0.934883	-0.847534	-0.75623	-0.658455	-0.549746	-0.42216	-0.260669	-0.0339438	Nfu_t_1_020033	Nfu_g_1_008327	si:ch211-116m6.3	Nfu_p_1_020033	Nfu_t_1_020033	Nfu_c_1_020033	ENSLOCG00000017589	ENSG00000225614	ZNF469
-1.47336	-1.49507	-1.50337	-1.49665	-1.47442	-1.43734	-1.38708	-1.32598	-1.25658	-1.18124	-1.10182	-1.01954	-0.934883	-0.847534	-0.75623	-0.658455	-0.549746	-0.42216	-0.260669	-0.0339438	Nfu_t_1_020034	Nfu_g_1_008327	si:ch211-116m6.3	Nfu_p_1_020034	Nfu_t_1_020034	Nfu_c_1_020034	ENSLOCG00000017589	ENSG00000225614	ZNF469
-1.41874	-1.35148	-1.26863	-1.17103	-1.06075	-0.940787	-0.814652	-0.685817	-0.557265	-0.431197	-0.308922	-0.19088	-0.0766966	0.034765	0.145461	0.258393	0.378173	0.512258	0.673695	0.887113	Nfu_t_1_055536	Nfu_g_1_023131	SSTR2 (2 of 2)	Nfu_p_1_055536	Nfu_t_1_055536	Nfu_c_1_055536	ENSLOCG00000017755	ENSG00000180616	SSTR2
-1.54988	-1.69834	-1.83648	-1.95924	-2.06246	-2.14347	-2.20135	-2.2368	-2.25174	-2.24873	-2.23042	-2.19915	-2.15663	-2.1037	-2.0401	-1.964	-1.87115	-1.75294	-1.59152	-1.34607	Nfu_t_1_028662	Nfu_g_1_011850	FAM180A	Nfu_p_1_028662	Nfu_t_1_028662	Nfu_c_1_028662	ENSLOCG00000016954	ENSG00000189320	FAM180A
-1.44459	-1.42044	-1.38175	-1.32821	-1.2606	-1.18082	-1.09148	-0.995497	-0.895643	-0.79419	-0.692715	-0.592037	-0.492197	-0.392457	-0.291196	-0.185649	-0.0712794	0.0596021	0.220992	0.440743	Nfu_t_1_002602	Nfu_g_1_001059	stx17	Nfu_p_1_002602	Nfu_t_1_002602	Nfu_c_1_002602	ENSLOCG00000005385	ENSG00000136874	STX17
-1.61423	-1.86865	-2.11534	-2.34635	-2.55445	-2.73419	-2.88245	-2.99861	-3.08404	-3.14148	-3.17425	-3.18561	-3.17829	-3.15413	-3.11366	-3.05566	-2.97605	-2.86563	-2.70423	-2.44307	Nfu_t_1_012389	Nfu_g_1_005108	tbx2a	Nfu_p_1_012389	Nfu_t_1_012389	Nfu_c_1_012389	ENSLOCG00000005074	ENSG00000121068	TBX2
-1.61423	-1.86865	-2.11534	-2.34635	-2.55445	-2.73419	-2.88245	-2.99861	-3.08404	-3.14148	-3.17425	-3.18561	-3.17829	-3.15413	-3.11366	-3.05566	-2.97605	-2.86563	-2.70423	-2.44307	Nfu_t_1_012392	Nfu_g_1_005108	tbx2a	Nfu_p_1_012392	Nfu_t_1_012392	Nfu_c_1_012392	ENSLOCG00000005074	ENSG00000121068	TBX2
-1.47659	-1.50545	-1.52108	-1.52168	-1.50656	-1.47617	-1.43206	-1.37646	-1.31188	-1.24068	-1.16477	-1.08542	-1.00321	-0.917867	-0.828194	-0.731713	-0.623978	-0.497016	-0.335658	-0.108077	Nfu_t_1_006703	Nfu_g_1_002684	BX005256.5	Nfu_p_1_006703	Nfu_t_1_006703	Nfu_c_1_006703	ENSLOCG00000000181	NA	NA
-1.41957	-1.3563	-1.27756	-1.18408	-1.0778	-0.961623	-0.838972	-0.713265	-0.587462	-0.463768	-0.343516	-0.227177	-0.114419	-0.00414049	0.105581	0.217724	0.336885	0.470534	0.63178	0.845495	Nfu_t_1_009795	Nfu_g_1_003984	si:ch211-220f16.2	Nfu_p_1_009795	Nfu_t_1_009795	Nfu_c_1_009795	ENSLOCG00000005294	NA	NA
-1.41957	-1.3563	-1.27756	-1.18408	-1.0778	-0.961623	-0.838972	-0.713265	-0.587462	-0.463768	-0.343516	-0.227177	-0.114419	-0.00414049	0.105581	0.217724	0.336885	0.470534	0.63178	0.845495	Nfu_t_1_009796	Nfu_g_1_003984	si:ch211-220f16.2	Nfu_p_1_009796	Nfu_t_1_009796	Nfu_c_1_009796	ENSLOCG00000005294	NA	NA
-1.37305	-1.23621	-1.08211	-0.913499	-0.734449	-0.549792	-0.36446	-0.18281	-0.00816259	0.157401	0.313008	0.458837	0.59593	0.726065	0.851738	0.976324	1.10454	1.24344	1.40448	1.60694	Nfu_t_1_021211	Nfu_g_1_008739	pspc1	Nfu_p_1_021211	Nfu_t_1_021211	Nfu_c_1_021211	ENSLOCG00000010832	ENSG00000121390	PSPC1
-1.37305	-1.23621	-1.08211	-0.913499	-0.734449	-0.549792	-0.36446	-0.18281	-0.00816259	0.157401	0.313008	0.458837	0.59593	0.726065	0.851738	0.976324	1.10454	1.24344	1.40448	1.60694	Nfu_t_1_021212	Nfu_g_1_008739	pspc1	Nfu_p_1_021212	Nfu_t_1_021212	Nfu_c_1_021212	ENSLOCG00000010832	ENSG00000121390	PSPC1
-1.35216	-1.18257	-0.99493	-0.792892	-0.581458	-0.366331	-0.15311	0.0534277	0.249804	0.433991	0.605322	0.764264	0.912176	1.05114	1.1839	1.31401	1.44624	1.58747	1.74839	1.94581	Nfu_t_1_017224	Nfu_g_1_007117	fat1	Nfu_p_1_017224	Nfu_t_1_017224	Nfu_c_1_017224	ENSLOCG00000013845	ENSG00000083857	FAT1
-1.35216	-1.18257	-0.99493	-0.792892	-0.581458	-0.366331	-0.15311	0.0534277	0.249804	0.433991	0.605322	0.764264	0.912176	1.05114	1.1839	1.31401	1.44624	1.58747	1.74839	1.94581	Nfu_t_1_017225	Nfu_g_1_007117	fat1	Nfu_p_1_017225	Nfu_t_1_017225	Nfu_c_1_017225	ENSLOCG00000013845	ENSG00000083857	FAT1
-1.35216	-1.18257	-0.99493	-0.792892	-0.581458	-0.366331	-0.15311	0.0534277	0.249804	0.433991	0.605322	0.764264	0.912176	1.05114	1.1839	1.31401	1.44624	1.58747	1.74839	1.94581	Nfu_t_1_017226	Nfu_g_1_007117	fat1	Nfu_p_1_017226	Nfu_t_1_017226	Nfu_c_1_017226	ENSLOCG00000013845	ENSG00000083857	FAT1
-1.35216	-1.18257	-0.99493	-0.792892	-0.581458	-0.366331	-0.15311	0.0534277	0.249804	0.433991	0.605322	0.764264	0.912176	1.05114	1.1839	1.31401	1.44624	1.58747	1.74839	1.94581	Nfu_t_1_017227	Nfu_g_1_007117	fat1	Nfu_p_1_017227	Nfu_t_1_017227	Nfu_c_1_017227	ENSLOCG00000013845	ENSG00000083857	FAT1
-1.35216	-1.18257	-0.99493	-0.792892	-0.581458	-0.366331	-0.15311	0.0534277	0.249804	0.433991	0.605322	0.764264	0.912176	1.05114	1.1839	1.31401	1.44624	1.58747	1.74839	1.94581	Nfu_t_1_017228	Nfu_g_1_007117	fat1	Nfu_p_1_017228	Nfu_t_1_017228	Nfu_c_1_017228	ENSLOCG00000013845	ENSG00000083857	FAT1
-1.35216	-1.18257	-0.99493	-0.792892	-0.581458	-0.366331	-0.15311	0.0534277	0.249804	0.433991	0.605322	0.764264	0.912176	1.05114	1.1839	1.31401	1.44624	1.58747	1.74839	1.94581	Nfu_t_1_017229	Nfu_g_1_007117	fat1	Nfu_p_1_017229	Nfu_t_1_017229	Nfu_c_1_017229	ENSLOCG00000013845	ENSG00000083857	FAT1
-1.35216	-1.18257	-0.99493	-0.792892	-0.581458	-0.366331	-0.15311	0.0534277	0.249804	0.433991	0.605322	0.764264	0.912176	1.05114	1.1839	1.31401	1.44624	1.58747	1.74839	1.94581	Nfu_t_1_017230	Nfu_g_1_007117	fat1	Nfu_p_1_017230	Nfu_t_1_017230	Nfu_c_1_017230	ENSLOCG00000013845	ENSG00000083857	FAT1
-1.35216	-1.18257	-0.99493	-0.792892	-0.581458	-0.366331	-0.15311	0.0534277	0.249804	0.433991	0.605322	0.764264	0.912176	1.05114	1.1839	1.31401	1.44624	1.58747	1.74839	1.94581	Nfu_t_1_017231	Nfu_g_1_007117	fat1	Nfu_p_1_017231	Nfu_t_1_017231	Nfu_c_1_017231	ENSLOCG00000013845	ENSG00000083857	FAT1
-1.35216	-1.18257	-0.99493	-0.792892	-0.581458	-0.366331	-0.15311	0.0534277	0.249804	0.433991	0.605322	0.764264	0.912176	1.05114	1.1839	1.31401	1.44624	1.58747	1.74839	1.94581	Nfu_t_1_017232	Nfu_g_1_007117	fat1	Nfu_p_1_017232	Nfu_t_1_017232	Nfu_c_1_017232	ENSLOCG00000013845	ENSG00000083857	FAT1
-1.35216	-1.18257	-0.99493	-0.792892	-0.581458	-0.366331	-0.15311	0.0534277	0.249804	0.433991	0.605322	0.764264	0.912176	1.05114	1.1839	1.31401	1.44624	1.58747	1.74839	1.94581	Nfu_t_1_017233	Nfu_g_1_007117	fat1	Nfu_p_1_017233	Nfu_t_1_017233	Nfu_c_1_017233	ENSLOCG00000013845	ENSG00000083857	FAT1
-1.35216	-1.18257	-0.99493	-0.792892	-0.581458	-0.366331	-0.15311	0.0534277	0.249804	0.433991	0.605322	0.764264	0.912176	1.05114	1.1839	1.31401	1.44624	1.58747	1.74839	1.94581	Nfu_t_1_017234	Nfu_g_1_007117	fat1	Nfu_p_1_017234	Nfu_t_1_017234	Nfu_c_1_017234	ENSLOCG00000013845	ENSG00000083857	FAT1
-1.35216	-1.18257	-0.99493	-0.792892	-0.581458	-0.366331	-0.15311	0.0534277	0.249804	0.433991	0.605322	0.764264	0.912176	1.05114	1.1839	1.31401	1.44624	1.58747	1.74839	1.94581	Nfu_t_1_017235	Nfu_g_1_007117	fat1	Nfu_p_1_017235	Nfu_t_1_017235	Nfu_c_1_017235	ENSLOCG00000013845	ENSG00000083857	FAT1
-1.35216	-1.18257	-0.99493	-0.792892	-0.581458	-0.366331	-0.15311	0.0534277	0.249804	0.433991	0.605322	0.764264	0.912176	1.05114	1.1839	1.31401	1.44624	1.58747	1.74839	1.94581	Nfu_t_1_017236	Nfu_g_1_007117	fat1	Nfu_p_1_017236	Nfu_t_1_017236	Nfu_c_1_017236	ENSLOCG00000013845	ENSG00000083857	FAT1
-1.35216	-1.18257	-0.99493	-0.792892	-0.581458	-0.366331	-0.15311	0.0534277	0.249804	0.433991	0.605322	0.764264	0.912176	1.05114	1.1839	1.31401	1.44624	1.58747	1.74839	1.94581	Nfu_t_1_017237	Nfu_g_1_007117	fat1	Nfu_p_1_017237	Nfu_t_1_017237	Nfu_c_1_017237	ENSLOCG00000013845	ENSG00000083857	FAT1
-1.35216	-1.18257	-0.99493	-0.792892	-0.581458	-0.366331	-0.15311	0.0534277	0.249804	0.433991	0.605322	0.764264	0.912176	1.05114	1.1839	1.31401	1.44624	1.58747	1.74839	1.94581	Nfu_t_1_017238	Nfu_g_1_007117	fat1	Nfu_p_1_017238	Nfu_t_1_017238	Nfu_c_1_017238	ENSLOCG00000013845	ENSG00000083857	FAT1
-1.35216	-1.18257	-0.99493	-0.792892	-0.581458	-0.366331	-0.15311	0.0534277	0.249804	0.433991	0.605322	0.764264	0.912176	1.05114	1.1839	1.31401	1.44624	1.58747	1.74839	1.94581	Nfu_t_1_017239	Nfu_g_1_007117	fat1	Nfu_p_1_017239	Nfu_t_1_017239	Nfu_c_1_017239	ENSLOCG00000013845	ENSG00000083857	FAT1
-1.35216	-1.18257	-0.99493	-0.792892	-0.581458	-0.366331	-0.15311	0.0534277	0.249804	0.433991	0.605322	0.764264	0.912176	1.05114	1.1839	1.31401	1.44624	1.58747	1.74839	1.94581	Nfu_t_1_017240	Nfu_g_1_007117	fat1	Nfu_p_1_017240	Nfu_t_1_017240	Nfu_c_1_017240	ENSLOCG00000013845	ENSG00000083857	FAT1
-1.35216	-1.18257	-0.99493	-0.792892	-0.581458	-0.366331	-0.15311	0.0534277	0.249804	0.433991	0.605322	0.764264	0.912176	1.05114	1.1839	1.31401	1.44624	1.58747	1.74839	1.94581	Nfu_t_1_017241	Nfu_g_1_007117	fat1	Nfu_p_1_017241	Nfu_t_1_017241	Nfu_c_1_017241	ENSLOCG00000013845	ENSG00000083857	FAT1
-1.35216	-1.18257	-0.99493	-0.792892	-0.581458	-0.366331	-0.15311	0.0534277	0.249804	0.433991	0.605322	0.764264	0.912176	1.05114	1.1839	1.31401	1.44624	1.58747	1.74839	1.94581	Nfu_t_1_017242	Nfu_g_1_007117	fat1	Nfu_p_1_017242	Nfu_t_1_017242	Nfu_c_1_017242	ENSLOCG00000013845	ENSG00000083857	FAT1
-1.35216	-1.18257	-0.99493	-0.792892	-0.581458	-0.366331	-0.15311	0.0534277	0.249804	0.433991	0.605322	0.764264	0.912176	1.05114	1.1839	1.31401	1.44624	1.58747	1.74839	1.94581	Nfu_t_1_017243	Nfu_g_1_007117	fat1	Nfu_p_1_017243	Nfu_t_1_017243	Nfu_c_1_017243	ENSLOCG00000013845	ENSG00000083857	FAT1
-1.50109	-1.57299	-1.63271	-1.67731	-1.70482	-1.71459	-1.70726	-1.68452	-1.64866	-1.6021	-1.54703	-1.4851	-1.41728	-1.34371	-1.26354	-1.17451	-1.07228	-0.948627	-0.787468	-0.553803	Nfu_t_1_035355	Nfu_g_1_014686	CCDC99	Nfu_p_1_035355	Nfu_t_1_035355	Nfu_c_1_035355	ENSLOCG00000012111	ENSG00000040275	SPDL1
-1.37343	-1.23881	-1.08699	-0.920676	-0.743853	-0.561303	-0.377911	-0.198005	-0.0248894	0.13935	0.293829	0.438705	0.575001	0.704474	0.829601	0.953742	1.08161	1.22026	1.38119	1.5838	Nfu_t_1_050160	Nfu_g_1_020967	DNAJC16 (2 of 2)	Nfu_p_1_050160	Nfu_t_1_050160	Nfu_c_1_050160	ENSLOCG00000001888	ENSG00000116138	DNAJC16
-1.36191	-1.20918	-1.03881	-0.853997	-0.659261	-0.459856	-0.261037	-0.0673616	0.117774	0.292317	0.455495	0.607627	0.74991	0.884267	1.01332	1.14052	1.27061	1.41055	1.57141	1.77124	Nfu_t_1_003636	Nfu_g_1_001467	si:dkey-70p6.1	Nfu_p_1_003636	Nfu_t_1_003636	Nfu_c_1_003636	ENSLOCG00000005090	NA	NA
-1.35543	-1.19351	-1.01373	-0.819539	-0.615728	-0.40779	-0.201168	-0.000535674	0.190667	0.370404	0.537961	0.693738	0.839022	0.975821	1.10682	1.23553	1.3667	1.50724	1.66801	1.86631	Nfu_t_1_017910	Nfu_g_1_007388	acaa2	Nfu_p_1_017910	Nfu_t_1_017910	Nfu_c_1_017910	ENSLOCG00000011285	ENSG00000167315	ACAA2
-1.44424	-1.42736	-1.39616	-1.35012	-1.28985	-1.21701	-1.13408	-1.04388	-0.94912	-0.852086	-0.754395	-0.656923	-0.559784	-0.462304	-0.362928	-0.258939	-0.145829	-0.015905	0.144922	0.364873	Nfu_t_1_031719	Nfu_g_1_013152	si:ch211-194e15.5	Nfu_p_1_031719	Nfu_t_1_031719	Nfu_c_1_031719	ENSLOCG00000002185	ENSG00000162522	KIAA1522
-1.3999	-1.31217	-1.20841	-1.09004	-0.959689	-0.820907	-0.67761	-0.533522	-0.391715	-0.254345	-0.122589	0.00330172	0.123897	0.24052	0.355281	0.47128	0.593139	0.728161	0.888843	1.09804	Nfu_t_1_034140	Nfu_g_1_014198	prrc1	Nfu_p_1_034140	Nfu_t_1_034140	Nfu_c_1_034140	ENSLOCG00000008454	ENSG00000164244	PRRC1
-1.3999	-1.31217	-1.20841	-1.09004	-0.959689	-0.820907	-0.67761	-0.533522	-0.391715	-0.254345	-0.122589	0.00330172	0.123897	0.24052	0.355281	0.47128	0.593139	0.728161	0.888843	1.09804	Nfu_t_1_034141	Nfu_g_1_014198	prrc1	Nfu_p_1_034141	Nfu_t_1_034141	Nfu_c_1_034141	ENSLOCG00000008454	ENSG00000164244	PRRC1
-1.3999	-1.31217	-1.20841	-1.09004	-0.959689	-0.820907	-0.67761	-0.533522	-0.391715	-0.254345	-0.122589	0.00330172	0.123897	0.24052	0.355281	0.47128	0.593139	0.728161	0.888843	1.09804	Nfu_t_1_034144	Nfu_g_1_014198	prrc1	Nfu_p_1_034144	Nfu_t_1_034144	Nfu_c_1_034144	ENSLOCG00000008454	ENSG00000164244	PRRC1
-1.3999	-1.31217	-1.20841	-1.09004	-0.959689	-0.820907	-0.67761	-0.533522	-0.391715	-0.254345	-0.122589	0.00330172	0.123897	0.24052	0.355281	0.47128	0.593139	0.728161	0.888843	1.09804	Nfu_t_1_034146	Nfu_g_1_014198	prrc1	Nfu_p_1_034146	Nfu_t_1_034146	Nfu_c_1_034146	ENSLOCG00000008454	ENSG00000164244	PRRC1
-1.3999	-1.31217	-1.20841	-1.09004	-0.959689	-0.820907	-0.67761	-0.533522	-0.391715	-0.254345	-0.122589	0.00330172	0.123897	0.24052	0.355281	0.47128	0.593139	0.728161	0.888843	1.09804	Nfu_t_1_034147	Nfu_g_1_014198	prrc1	Nfu_p_1_034147	Nfu_t_1_034147	Nfu_c_1_034147	ENSLOCG00000008454	ENSG00000164244	PRRC1
-1.37723	-1.25313	-1.11211	-0.956583	-0.790247	-0.617596	-0.443296	-0.271534	-0.10556	0.0525278	0.201782	0.342272	0.474917	0.601377	0.724044	0.846216	0.972576	1.11022	1.27084	1.47454	Nfu_t_1_038478	Nfu_g_1_016024	CABZ01049117.1	Nfu_p_1_038478	Nfu_t_1_038478	Nfu_c_1_038478	ENSLOCG00000008239	NA	NA
-1.37723	-1.25313	-1.11211	-0.956583	-0.790247	-0.617596	-0.443296	-0.271534	-0.10556	0.0525278	0.201782	0.342272	0.474917	0.601377	0.724044	0.846216	0.972576	1.11022	1.27084	1.47454	Nfu_t_1_038479	Nfu_g_1_016024	CABZ01049117.1	Nfu_p_1_038479	Nfu_t_1_038479	Nfu_c_1_038479	ENSLOCG00000008239	NA	NA
-1.37723	-1.25313	-1.11211	-0.956583	-0.790247	-0.617596	-0.443296	-0.271534	-0.10556	0.0525278	0.201782	0.342272	0.474917	0.601377	0.724044	0.846216	0.972576	1.11022	1.27084	1.47454	Nfu_t_1_038480	Nfu_g_1_016024	CABZ01049117.1	Nfu_p_1_038480	Nfu_t_1_038480	Nfu_c_1_038480	ENSLOCG00000008239	NA	NA
-1.37723	-1.25313	-1.11211	-0.956583	-0.790247	-0.617596	-0.443296	-0.271534	-0.10556	0.0525278	0.201782	0.342272	0.474917	0.601377	0.724044	0.846216	0.972576	1.11022	1.27084	1.47454	Nfu_t_1_038481	Nfu_g_1_016024	CABZ01049117.1	Nfu_p_1_038481	Nfu_t_1_038481	Nfu_c_1_038481	ENSLOCG00000008239	NA	NA
-1.24503	-0.909521	-0.551953	-0.180541	0.194935	0.564407	0.918877	1.25146	1.55786	1.83633	2.08726	2.31257	2.51523	2.69883	2.86742	3.02545	3.17793	3.33081	3.49101	3.66264	Nfu_t_1_005921	Nfu_g_1_002358	uba52	Nfu_p_1_005921	Nfu_t_1_005921	Nfu_c_1_005921	ENSLOCG00000002162	ENSG00000221983	UBA52
-1.45008	-1.44442	-1.42472	-1.39017	-1.34103	-1.27869	-1.20539	-1.12378	-1.03654	-0.945971	-0.853748	-0.76085	-0.667499	-0.573126	-0.476263	-0.374256	-0.262621	-0.13361	0.0270988	0.248534	Nfu_t_1_026384	Nfu_g_1_010896	drd2l	Nfu_p_1_026384	Nfu_t_1_026384	Nfu_c_1_026384	ENSLOCG00000004412	ENSG00000149295	DRD2
-1.45008	-1.44442	-1.42472	-1.39017	-1.34103	-1.27869	-1.20539	-1.12378	-1.03654	-0.945971	-0.853748	-0.76085	-0.667499	-0.573126	-0.476263	-0.374256	-0.262621	-0.13361	0.0270988	0.248534	Nfu_t_1_026387	Nfu_g_1_010896	drd2l	Nfu_p_1_026387	Nfu_t_1_026387	Nfu_c_1_026387	ENSLOCG00000005675	NA	NA
-1.45008	-1.44442	-1.42472	-1.39017	-1.34103	-1.27869	-1.20539	-1.12378	-1.03654	-0.945971	-0.853748	-0.76085	-0.667499	-0.573126	-0.476263	-0.374256	-0.262621	-0.13361	0.0270988	0.248534	Nfu_t_1_026390	Nfu_g_1_010896	drd2l	Nfu_p_1_026390	Nfu_t_1_026390	Nfu_c_1_026390	ENSLOCG00000004412	ENSG00000149295	DRD2
-1.38571	-1.27837	-1.15454	-1.01617	-0.866472	-0.709502	-0.549576	-0.390667	-0.235937	-0.0875087	0.0535671	0.187213	0.314188	0.435996	0.554897	0.674094	0.798234	0.934498	1.09491	1.30078	Nfu_t_1_047712	Nfu_g_1_019991	eif3eb	Nfu_p_1_047712	Nfu_t_1_047712	Nfu_c_1_047712	ENSLOCG00000003110	ENSG00000104408	EIF3E
-1.38571	-1.27837	-1.15454	-1.01617	-0.866472	-0.709502	-0.549576	-0.390667	-0.235937	-0.0875087	0.0535671	0.187213	0.314188	0.435996	0.554897	0.674094	0.798234	0.934498	1.09491	1.30078	Nfu_t_1_047713	Nfu_g_1_019991	eif3eb	Nfu_p_1_047713	Nfu_t_1_047713	Nfu_c_1_047713	ENSLOCG00000003110	ENSG00000104408	EIF3E
-1.38571	-1.27837	-1.15454	-1.01617	-0.866472	-0.709502	-0.549576	-0.390667	-0.235937	-0.0875087	0.0535671	0.187213	0.314188	0.435996	0.554897	0.674094	0.798234	0.934498	1.09491	1.30078	Nfu_t_1_047715	Nfu_g_1_019991	eif3eb	Nfu_p_1_047715	Nfu_t_1_047715	Nfu_c_1_047715	ENSLOCG00000003110	ENSG00000104408	EIF3E
-1.38571	-1.27837	-1.15454	-1.01617	-0.866472	-0.709502	-0.549576	-0.390667	-0.235937	-0.0875087	0.0535671	0.187213	0.314188	0.435996	0.554897	0.674094	0.798234	0.934498	1.09491	1.30078	Nfu_t_1_047716	Nfu_g_1_019991	eif3eb	Nfu_p_1_047716	Nfu_t_1_047716	Nfu_c_1_047716	ENSLOCG00000003110	ENSG00000104408	EIF3E
-1.3605	-1.2138	-1.04965	-0.871101	-0.682483	-0.488891	-0.295449	-0.10663	0.074211	0.245018	0.404988	0.554389	0.694362	0.826773	0.954185	1.08002	1.20898	1.34802	1.50829	1.70808	Nfu_t_1_029234	Nfu_g_1_012069	clvs2	Nfu_p_1_029234	Nfu_t_1_029234	Nfu_c_1_029234	ENSLOCG00000005043	ENSG00000177182	CLVS1
-1.3605	-1.2138	-1.04965	-0.871101	-0.682483	-0.488891	-0.295449	-0.10663	0.074211	0.245018	0.404988	0.554389	0.694362	0.826773	0.954185	1.08002	1.20898	1.34802	1.50829	1.70808	Nfu_t_1_029239	Nfu_g_1_012069	clvs2	Nfu_p_1_029239	Nfu_t_1_029239	Nfu_c_1_029239	ENSLOCG00000005043	ENSG00000177182	CLVS1
-1.3605	-1.2138	-1.04965	-0.871101	-0.682483	-0.488891	-0.295449	-0.10663	0.074211	0.245018	0.404988	0.554389	0.694362	0.826773	0.954185	1.08002	1.20898	1.34802	1.50829	1.70808	Nfu_t_1_029241	Nfu_g_1_012069	clvs2	Nfu_p_1_029241	Nfu_t_1_029241	Nfu_c_1_029241	ENSLOCG00000005043	ENSG00000177182	CLVS1
-1.39414	-1.3019	-1.19355	-1.07062	-0.935892	-0.793022	-0.646014	-0.498646	-0.354006	-0.214237	-0.0804855	0.0470391	0.168951	0.286615	0.402171	0.518739	0.640937	0.776023	0.936349	1.14432	Nfu_t_1_029943	Nfu_g_1_012371	pak4	Nfu_p_1_029943	Nfu_t_1_029943	Nfu_c_1_029943	ENSLOCG00000016429	ENSG00000101349	PAK5
-1.4764	-1.51619	-1.54308	-1.55498	-1.55087	-1.53092	-1.49644	-1.44952	-1.39259	-1.32802	-1.25778	-1.18325	-1.10507	-1.02311	-0.936256	-0.842096	-0.736233	-0.610682	-0.450131	-0.222189	Nfu_t_1_024096	Nfu_g_1_009893	gabrr2a	Nfu_p_1_024096	Nfu_t_1_024096	Nfu_c_1_024096	ENSLOCG00000016939	ENSG00000111886	GABRR2
-1.4683	-1.4953	-1.50907	-1.50791	-1.49114	-1.45929	-1.41391	-1.35726	-1.29184	-1.21999	-1.14361	-1.06394	-0.981541	-0.896129	-0.806498	-0.710175	-0.602739	-0.476276	-0.315763	-0.0897796	Nfu_t_1_024110	Nfu_g_1_009900	gabrr2a	Nfu_p_1_024110	Nfu_t_1_024110	Nfu_c_1_024110	ENSLOCG00000016939	ENSG00000111886	GABRR2
-1.38102	-1.27026	-1.14294	-1.00113	-0.848117	-0.688058	-0.525333	-0.363952	-0.207091	-0.0568624	0.0857078	0.220573	0.348528	0.471105	0.590589	0.710196	0.83457	0.970854	1.13096	1.33584	Nfu_t_1_001075	Nfu_g_1_000459	rps6kb1b	Nfu_p_1_001075	Nfu_t_1_001075	Nfu_c_1_001075	ENSLOCG00000003823	ENSG00000108443	RPS6KB1
-1.38102	-1.27026	-1.14294	-1.00113	-0.848117	-0.688058	-0.525333	-0.363952	-0.207091	-0.0568624	0.0857078	0.220573	0.348528	0.471105	0.590589	0.710196	0.83457	0.970854	1.13096	1.33584	Nfu_t_1_001076	Nfu_g_1_000459	rps6kb1b	Nfu_p_1_001076	Nfu_t_1_001076	Nfu_c_1_001076	ENSLOCG00000003823	ENSG00000108443	RPS6KB1
-1.37907	-1.26524	-1.13477	-0.989818	-0.833768	-0.670848	-0.505504	-0.341786	-0.182884	-0.0309067	0.11314	0.249238	0.378209	0.501616	0.621766	0.741893	0.866644	1.00315	1.16325	1.36765	Nfu_t_1_011409	Nfu_g_1_004682	mcm7	Nfu_p_1_011409	Nfu_t_1_011409	Nfu_c_1_011409	ENSLOCG00000013075	ENSG00000166508	MCM7
-1.39602	-1.30895	-1.20589	-1.08826	-0.958675	-0.820659	-0.67811	-0.534736	-0.393597	-0.256845	-0.125654	-0.000279724	0.119843	0.23603	0.350381	0.465985	0.587446	0.722041	0.882219	1.09072	Nfu_t_1_034557	Nfu_g_1_014343	lzts2a	Nfu_p_1_034557	Nfu_t_1_034557	Nfu_c_1_034557	ENSLOCG00000012615	ENSG00000107816	LZTS2
-1.39602	-1.30895	-1.20589	-1.08826	-0.958675	-0.820659	-0.67811	-0.534736	-0.393597	-0.256845	-0.125654	-0.000279724	0.119843	0.23603	0.350381	0.465985	0.587446	0.722041	0.882219	1.09072	Nfu_t_1_034559	Nfu_g_1_014343	lzts2a	Nfu_p_1_034559	Nfu_t_1_034559	Nfu_c_1_034559	ENSLOCG00000012615	ENSG00000107816	LZTS2
-1.47739	-1.51877	-1.54727	-1.56079	-1.55825	-1.53978	-1.50665	-1.46093	-1.40506	-1.34139	-1.27191	-1.19801	-1.12036	-1.03883	-0.952317	-0.858426	-0.752759	-0.627322	-0.466768	-0.238585	Nfu_t_1_052887	Nfu_g_1_022104	plagl2	Nfu_p_1_052887	Nfu_t_1_052887	Nfu_c_1_052887	ENSLOCG00000005839	ENSG00000126003	PLAGL2
-1.36559	-1.23251	-1.08236	-0.917792	-0.742756	-0.561984	-0.380315	-0.20204	-0.0304435	0.132403	0.285614	0.429341	0.564594	0.693111	0.817348	0.940639	1.06766	1.20542	1.36531	1.56653	Nfu_t_1_031465	Nfu_g_1_013031	fkbp14	Nfu_p_1_031465	Nfu_t_1_031465	Nfu_c_1_031465	ENSLOCG00000006139	ENSG00000106080	FKBP14
-1.42816	-1.39402	-1.3452	-1.28164	-1.20446	-1.11576	-1.01837	-0.915317	-0.809394	-0.702843	-0.597169	-0.493092	-0.390558	-0.288738	-0.185947	-0.0793854	0.0354629	0.16616	0.326328	0.542685	Nfu_t_1_023700	Nfu_g_1_009734	C17H14orf159	Nfu_p_1_023700	Nfu_t_1_023700	Nfu_c_1_023700	ENSLOCG00000013170	ENSG00000133943	C14orf159
-1.42816	-1.39402	-1.3452	-1.28164	-1.20446	-1.11576	-1.01837	-0.915317	-0.809394	-0.702843	-0.597169	-0.493092	-0.390558	-0.288738	-0.185947	-0.0793854	0.0354629	0.16616	0.326328	0.542685	Nfu_t_1_023714	Nfu_g_1_009734	C17H14orf159	Nfu_p_1_023714	Nfu_t_1_023714	Nfu_c_1_023714	ENSLOCG00000013170	ENSG00000133943	C14orf159
-1.34743	-1.18668	-1.00819	-0.815382	-0.612996	-0.406494	-0.201281	-0.00200071	0.187929	0.366484	0.532953	0.687731	0.832096	0.968041	1.09823	1.22616	1.35654	1.49621	1.65595	1.85281	Nfu_t_1_053409	Nfu_g_1_022306	VGF	Nfu_p_1_053409	Nfu_t_1_053409	Nfu_c_1_053409	ENSLOCG00000014060	ENSG00000128564	VGF
-1.35504	-1.20627	-1.04005	-0.85947	-0.66893	-0.473575	-0.278564	-0.0883889	0.0935916	0.265332	0.426048	0.576028	0.716434	0.849148	0.976748	1.10265	1.23156	1.37038	1.53015	1.72886	Nfu_t_1_051005	Nfu_g_1_021302	acap3b	Nfu_p_1_051005	Nfu_t_1_051005	Nfu_c_1_051005	ENSLOCG00000002244	ENSG00000131584	ACAP3
-1.53826	-1.67698	-1.8052	-1.91813	-2.01188	-2.08404	-2.13387	-2.1622	-2.17099	-2.16276	-2.1401	-2.10525	-2.05984	-2.00462	-1.93925	-1.86187	-1.76823	-1.64981	-1.48906	-1.24611	Nfu_t_1_002087	Nfu_g_1_000847	hcar1-3	Nfu_p_1_002087	Nfu_t_1_002087	Nfu_c_1_002087	ENSLOCG00000017364	ENSG00000162881	OXER1
-1.53826	-1.67698	-1.8052	-1.91813	-2.01188	-2.08404	-2.13387	-2.1622	-2.17099	-2.16276	-2.1401	-2.10525	-2.05984	-2.00462	-1.93925	-1.86187	-1.76823	-1.64981	-1.48906	-1.24611	Nfu_t_1_002088	Nfu_g_1_000847	hcar1-3	Nfu_p_1_002088	Nfu_t_1_002088	Nfu_c_1_002088	ENSLOCG00000017364	ENSG00000162881	OXER1
-1.36261	-1.22629	-1.07281	-0.904943	-0.72672	-0.542957	-0.358561	-0.177862	-0.00415913	0.160483	0.315202	0.460177	0.596449	0.725787	0.850671	0.97445	1.1018	1.23971	1.39948	1.60003	Nfu_t_1_021031	Nfu_g_1_008662	IRS2	Nfu_p_1_021031	Nfu_t_1_021031	Nfu_c_1_021031	ENSLOCG00000017798	ENSG00000185950	IRS2
-1.29375	-1.05076	-0.788036	-0.511276	-0.227588	0.0554033	0.33061	0.592342	0.836781	1.06204	1.26794	1.45558	1.62705	1.78509	1.93301	2.07473	2.21511	2.36051	2.51981	2.70379	Nfu_t_1_037210	Nfu_g_1_015478	CREBZF	Nfu_p_1_037210	Nfu_t_1_037210	Nfu_c_1_037210	ENSLOCG00000005355	ENSG00000137504	CREBZF
-1.38755	-1.29151	-1.17931	-1.05258	-0.914217	-0.76797	-0.617917	-0.467876	-0.320946	-0.179259	-0.0439297	0.0848672	0.207784	0.326217	0.442334	0.559265	0.68162	0.816606	0.976427	1.18304	Nfu_t_1_029351	Nfu_g_1_012121	tbxas1	Nfu_p_1_029351	Nfu_t_1_029351	Nfu_c_1_029351	ENSLOCG00000016908	ENSG00000059377	TBXAS1
-1.38755	-1.29151	-1.17931	-1.05258	-0.914217	-0.76797	-0.617917	-0.467876	-0.320946	-0.179259	-0.0439297	0.0848672	0.207784	0.326217	0.442334	0.559265	0.68162	0.816606	0.976427	1.18304	Nfu_t_1_029352	Nfu_g_1_012121	tbxas1	Nfu_p_1_029352	Nfu_t_1_029352	Nfu_c_1_029352	ENSLOCG00000016908	ENSG00000059377	TBXAS1
-1.38755	-1.29151	-1.17931	-1.05258	-0.914217	-0.76797	-0.617917	-0.467876	-0.320946	-0.179259	-0.0439297	0.0848672	0.207784	0.326217	0.442334	0.559265	0.68162	0.816606	0.976427	1.18304	Nfu_t_1_029353	Nfu_g_1_012121	tbxas1	Nfu_p_1_029353	Nfu_t_1_029353	Nfu_c_1_029353	ENSLOCG00000016908	ENSG00000059377	TBXAS1
-1.38755	-1.29151	-1.17931	-1.05258	-0.914217	-0.76797	-0.617917	-0.467876	-0.320946	-0.179259	-0.0439297	0.0848672	0.207784	0.326217	0.442334	0.559265	0.68162	0.816606	0.976427	1.18304	Nfu_t_1_029354	Nfu_g_1_012121	tbxas1	Nfu_p_1_029354	Nfu_t_1_029354	Nfu_c_1_029354	ENSLOCG00000016908	ENSG00000059377	TBXAS1
-1.43662	-1.41797	-1.38502	-1.3373	-1.27547	-1.20124	-1.11711	-1.0259	-0.930328	-0.832668	-0.734514	-0.636724	-0.539393	-0.441835	-0.342485	-0.238631	-0.125787	0.00368502	0.163738	0.382219	Nfu_t_1_018788	Nfu_g_1_007787	abhd5	Nfu_p_1_018788	Nfu_t_1_018788	Nfu_c_1_018788	ENSLOCG00000001181	ENSG00000011198	ABHD5
-1.41067	-1.35254	-1.27916	-1.19115	-1.0903	-0.979356	-0.86163	-0.740449	-0.618726	-0.498655	-0.381588	-0.268032	-0.157702	-0.0495475	0.0583	0.168765	0.286395	0.418599	0.578427	0.790687	Nfu_t_1_040537	Nfu_g_1_016971	C19H1orf51 (1 of 2)	Nfu_p_1_040537	Nfu_t_1_040537	Nfu_c_1_040537	ENSLOCG00000014863	ENSG00000159208	CIART
-1.41067	-1.35254	-1.27916	-1.19115	-1.0903	-0.979356	-0.86163	-0.740449	-0.618726	-0.498655	-0.381588	-0.268032	-0.157702	-0.0495475	0.0583	0.168765	0.286395	0.418599	0.578427	0.790687	Nfu_t_1_040538	Nfu_g_1_016971	C19H1orf51 (1 of 2)	Nfu_p_1_040538	Nfu_t_1_040538	Nfu_c_1_040538	ENSLOCG00000014863	ENSG00000159208	CIART
-1.41067	-1.35254	-1.27916	-1.19115	-1.0903	-0.979356	-0.86163	-0.740449	-0.618726	-0.498655	-0.381588	-0.268032	-0.157702	-0.0495475	0.0583	0.168765	0.286395	0.418599	0.578427	0.790687	Nfu_t_1_040539	Nfu_g_1_016971	C19H1orf51 (1 of 2)	Nfu_p_1_040539	Nfu_t_1_040539	Nfu_c_1_040539	ENSLOCG00000014863	ENSG00000159208	CIART
-1.47444	-1.51552	-1.54374	-1.55701	-1.55425	-1.5356	-1.50235	-1.45654	-1.40062	-1.33695	-1.26749	-1.19363	-1.11605	-1.03461	-0.948203	-0.854446	-0.748947	-0.623734	-0.463507	-0.235879	Nfu_t_1_009485	Nfu_g_1_003848		Nfu_p_1_009485	Nfu_t_1_009485	Nfu_c_1_009485	NA	NA	NA
-1.47444	-1.51552	-1.54374	-1.55701	-1.55425	-1.5356	-1.50235	-1.45654	-1.40062	-1.33695	-1.26749	-1.19363	-1.11605	-1.03461	-0.948203	-0.854446	-0.748947	-0.623734	-0.463507	-0.235879	Nfu_t_1_009486	Nfu_g_1_003848		Nfu_p_1_009486	Nfu_t_1_009486	Nfu_c_1_009486	NA	NA	NA
-1.47444	-1.51552	-1.54374	-1.55701	-1.55425	-1.5356	-1.50235	-1.45654	-1.40062	-1.33695	-1.26749	-1.19363	-1.11605	-1.03461	-0.948203	-0.854446	-0.748947	-0.623734	-0.463507	-0.235879	Nfu_t_1_009487	Nfu_g_1_003848		Nfu_p_1_009487	Nfu_t_1_009487	Nfu_c_1_009487	NA	NA	NA
-1.51811	-1.62725	-1.72518	-1.80794	-1.87248	-1.91716	-1.94186	-1.94778	-1.937	-1.91202	-1.87523	-1.82862	-1.77351	-1.7104	-1.63871	-1.55642	-1.45925	-1.33884	-1.17835	-0.940196	Nfu_t_1_051672	Nfu_g_1_021599	ANKRD33 (1 of 2)	Nfu_p_1_051672	Nfu_t_1_051672	Nfu_c_1_051672	ENSLOCG00000007603	ENSG00000167612	ANKRD33
-1.42055	-1.3794	-1.32342	-1.25277	-1.16873	-1.07363	-0.970413	-0.862188	-0.751786	-0.641428	-0.532572	-0.425874	-0.321211	-0.217692	-0.11358	-0.00604365	0.109432	0.240348	0.400122	0.614821	Nfu_t_1_043633	Nfu_g_1_018247	il4r	Nfu_p_1_043633	Nfu_t_1_043633	Nfu_c_1_043633	ENSLOCG00000004012	NA	NA
-1.40848	-1.34901	-1.27428	-1.18493	-1.0828	-0.970669	-0.851869	-0.729745	-0.607212	-0.486461	-0.368834	-0.254825	-0.144135	-0.0357039	0.0723474	0.182948	0.30064	0.43282	0.592484	0.80429	Nfu_t_1_028504	Nfu_g_1_011793	dusp16	Nfu_p_1_028504	Nfu_t_1_028504	Nfu_c_1_028504	ENSLOCG00000016491	ENSG00000111266	DUSP16
-1.4207	-1.38103	-1.32659	-1.25747	-1.17493	-1.08125	-0.979331	-0.872279	-0.76291	-0.653446	-0.545352	-0.439298	-0.335176	-0.232108	-0.128369	-0.0211371	0.0940963	0.224835	0.384519	0.599299	Nfu_t_1_019562	Nfu_g_1_008122	ABTB2 (1 of 2)	Nfu_p_1_019562	Nfu_t_1_019562	Nfu_c_1_019562	ENSLOCG00000001988	ENSG00000166016	ABTB2
-1.41437	-1.36494	-1.30048	-1.22139	-1.1292	-1.02643	-0.916196	-0.801724	-0.685878	-0.570864	-0.458085	-0.348125	-0.240781	-0.135085	-0.0292378	0.0796356	0.19606	0.327483	0.487121	0.700379	Nfu_t_1_038159	Nfu_g_1_015899	PET117	Nfu_p_1_038159	Nfu_t_1_038159	Nfu_c_1_038159	ENSLOCG00000015693	ENSG00000232838	PET117
-1.38298	-1.2851	-1.17104	-1.04249	-0.902404	-0.75457	-0.603102	-0.451834	-0.303869	-0.161329	-0.025316	0.104016	0.227338	0.346062	0.462364	0.579381	0.70171	0.836525	0.99594	1.20165	Nfu_t_1_044177	Nfu_g_1_018497	scpep1	Nfu_p_1_044177	Nfu_t_1_044177	Nfu_c_1_044177	ENSLOCG00000013821	ENSG00000121064	SCPEP1
-1.38298	-1.2851	-1.17104	-1.04249	-0.902404	-0.75457	-0.603102	-0.451834	-0.303869	-0.161329	-0.025316	0.104016	0.227338	0.346062	0.462364	0.579381	0.70171	0.836525	0.99594	1.20165	Nfu_t_1_044178	Nfu_g_1_018497	scpep1	Nfu_p_1_044178	Nfu_t_1_044178	Nfu_c_1_044178	ENSLOCG00000013821	ENSG00000121064	SCPEP1
-1.38298	-1.2851	-1.17104	-1.04249	-0.902404	-0.75457	-0.603102	-0.451834	-0.303869	-0.161329	-0.025316	0.104016	0.227338	0.346062	0.462364	0.579381	0.70171	0.836525	0.99594	1.20165	Nfu_t_1_044179	Nfu_g_1_018497	scpep1	Nfu_p_1_044179	Nfu_t_1_044179	Nfu_c_1_044179	ENSLOCG00000013821	ENSG00000121064	SCPEP1
-1.38298	-1.2851	-1.17104	-1.04249	-0.902404	-0.75457	-0.603102	-0.451834	-0.303869	-0.161329	-0.025316	0.104016	0.227338	0.346062	0.462364	0.579381	0.70171	0.836525	0.99594	1.20165	Nfu_t_1_044180	Nfu_g_1_018497	scpep1	Nfu_p_1_044180	Nfu_t_1_044180	Nfu_c_1_044180	ENSLOCG00000013821	ENSG00000121064	SCPEP1
-1.38279	-1.28525	-1.17154	-1.04335	-0.903605	-0.756103	-0.604942	-0.453954	-0.306236	-0.163914	-0.0280876	0.101084	0.224269	0.342877	0.45908	0.576012	0.698269	0.833024	0.992391	1.19808	Nfu_t_1_029267	Nfu_g_1_012073	tapt1b	Nfu_p_1_029267	Nfu_t_1_029267	Nfu_c_1_029267	ENSLOCG00000003138	ENSG00000169762	TAPT1
-1.38279	-1.28525	-1.17154	-1.04335	-0.903605	-0.756103	-0.604942	-0.453954	-0.306236	-0.163914	-0.0280876	0.101084	0.224269	0.342877	0.45908	0.576012	0.698269	0.833024	0.992391	1.19808	Nfu_t_1_029268	Nfu_g_1_012073	tapt1b	Nfu_p_1_029268	Nfu_t_1_029268	Nfu_c_1_029268	ENSLOCG00000003138	ENSG00000169762	TAPT1
-1.38279	-1.28525	-1.17154	-1.04335	-0.903605	-0.756103	-0.604942	-0.453954	-0.306236	-0.163914	-0.0280876	0.101084	0.224269	0.342877	0.45908	0.576012	0.698269	0.833024	0.992391	1.19808	Nfu_t_1_029270	Nfu_g_1_012073	tapt1b	Nfu_p_1_029270	Nfu_t_1_029270	Nfu_c_1_029270	ENSLOCG00000003138	ENSG00000169762	TAPT1
-1.40825	-1.35003	-1.27658	-1.18853	-1.08766	-0.97673	-0.859039	-0.737915	-0.616267	-0.496284	-0.379316	-0.265867	-0.155651	-0.0476177	0.0600996	0.170422	0.287886	0.419886	0.579434	0.791244	Nfu_t_1_011402	Nfu_g_1_004680	tmtc1	Nfu_p_1_011402	Nfu_t_1_011402	Nfu_c_1_011402	ENSLOCG00000015106	ENSG00000133687	TMTC1
-1.40825	-1.35003	-1.27658	-1.18853	-1.08766	-0.97673	-0.859039	-0.737915	-0.616267	-0.496284	-0.379316	-0.265867	-0.155651	-0.0476177	0.0600996	0.170422	0.287886	0.419886	0.579434	0.791244	Nfu_t_1_011403	Nfu_g_1_004680	tmtc1	Nfu_p_1_011403	Nfu_t_1_011403	Nfu_c_1_011403	ENSLOCG00000015106	ENSG00000133687	TMTC1
-1.40825	-1.35003	-1.27658	-1.18853	-1.08766	-0.97673	-0.859039	-0.737915	-0.616267	-0.496284	-0.379316	-0.265867	-0.155651	-0.0476177	0.0600996	0.170422	0.287886	0.419886	0.579434	0.791244	Nfu_t_1_011404	Nfu_g_1_004680	tmtc1	Nfu_p_1_011404	Nfu_t_1_011404	Nfu_c_1_011404	ENSLOCG00000015106	ENSG00000133687	TMTC1
-1.36129	-1.23264	-1.08708	-0.927168	-0.756713	-0.580328	-0.402752	-0.228206	-0.0599403	0.0999772	0.250642	0.392172	0.525535	0.652425	0.775257	0.897327	1.02328	1.16009	1.31915	1.51974	Nfu_t_1_018471	Nfu_g_1_007651	SHANK1 (2 of 2)	Nfu_p_1_018471	Nfu_t_1_018471	Nfu_c_1_018471	ENSLOCG00000005253	NA	NA
-1.36129	-1.23264	-1.08708	-0.927168	-0.756713	-0.580328	-0.402752	-0.228206	-0.0599403	0.0999772	0.250642	0.392172	0.525535	0.652425	0.775257	0.897327	1.02328	1.16009	1.31915	1.51974	Nfu_t_1_018472	Nfu_g_1_007651	SHANK1 (2 of 2)	Nfu_p_1_018472	Nfu_t_1_018472	Nfu_c_1_018472	ENSLOCG00000005253	NA	NA
-1.36129	-1.23264	-1.08708	-0.927168	-0.756713	-0.580328	-0.402752	-0.228206	-0.0599403	0.0999772	0.250642	0.392172	0.525535	0.652425	0.775257	0.897327	1.02328	1.16009	1.31915	1.51974	Nfu_t_1_018473	Nfu_g_1_007651	SHANK1 (2 of 2)	Nfu_p_1_018473	Nfu_t_1_018473	Nfu_c_1_018473	ENSLOCG00000005253	NA	NA
-1.36129	-1.23264	-1.08708	-0.927168	-0.756713	-0.580328	-0.402752	-0.228206	-0.0599403	0.0999772	0.250642	0.392172	0.525535	0.652425	0.775257	0.897327	1.02328	1.16009	1.31915	1.51974	Nfu_t_1_018474	Nfu_g_1_007651	SHANK1 (2 of 2)	Nfu_p_1_018474	Nfu_t_1_018474	Nfu_c_1_018474	ENSLOCG00000005253	NA	NA
-1.36129	-1.23264	-1.08708	-0.927168	-0.756713	-0.580328	-0.402752	-0.228206	-0.0599403	0.0999772	0.250642	0.392172	0.525535	0.652425	0.775257	0.897327	1.02328	1.16009	1.31915	1.51974	Nfu_t_1_018475	Nfu_g_1_007651	SHANK1 (2 of 2)	Nfu_p_1_018475	Nfu_t_1_018475	Nfu_c_1_018475	ENSLOCG00000005253	NA	NA
-1.3439	-1.18857	-1.01569	-0.828534	-0.631703	-0.430503	-0.230217	-0.0354103	0.150541	0.325612	0.489069	0.641262	0.783419	0.917479	1.04606	1.17261	1.30181	1.44048	1.59941	1.79582	Nfu_t_1_056199	Nfu_g_1_023411	SHANK1 (2 of 2)	Nfu_p_1_056199	Nfu_t_1_056199	Nfu_c_1_056199	ENSLOCG00000016766	ENSG00000162105	SHANK2
-1.3439	-1.18857	-1.01569	-0.828534	-0.631703	-0.430503	-0.230217	-0.0354103	0.150541	0.325612	0.489069	0.641262	0.783419	0.917479	1.04606	1.17261	1.30181	1.44048	1.59941	1.79582	Nfu_t_1_056201	Nfu_g_1_023411	SHANK1 (2 of 2)	Nfu_p_1_056201	Nfu_t_1_056201	Nfu_c_1_056201	ENSLOCG00000005253	NA	NA
-1.36117	-1.23268	-1.08729	-0.92755	-0.757264	-0.58104	-0.403613	-0.229204	-0.0610589	0.0987523	0.249325	0.390776	0.524071	0.650904	0.773686	0.895713	1.02163	1.15841	1.31745	1.51802	Nfu_t_1_015503	Nfu_g_1_006418	stoml2	Nfu_p_1_015503	Nfu_t_1_015503	Nfu_c_1_015503	ENSLOCG00000004431	ENSG00000165283	STOML2
-1.33005	-1.15562	-0.963186	-0.75657	-0.540902	-0.321995	-0.105522	0.103713	0.302243	0.488079	0.660606	0.820347	0.968713	1.10782	1.24043	1.37009	1.5015	1.64138	1.80004	1.99321	Nfu_t_1_032907	Nfu_g_1_013670	ptprdb	Nfu_p_1_032907	Nfu_t_1_032907	Nfu_c_1_032907	ENSLOCG00000013272	ENSG00000153707	PTPRD
-1.33333	-1.16419	-0.977196	-0.775992	-0.565569	-0.351598	-0.139644	0.0655574	0.260564	0.44338	0.613355	0.770968	0.917576	1.05525	1.1867	1.31546	1.44622	1.58571	1.74438	1.93834	Nfu_t_1_036221	Nfu_g_1_015045	CU638738.1	Nfu_p_1_036221	Nfu_t_1_036221	Nfu_c_1_036221	ENSLOCG00000010517	NA	NA
-1.39344	-1.31613	-1.22315	-1.11566	-0.995988	-0.867395	-0.733565	-0.598068	-0.463898	-0.333211	-0.207232	-0.0862961	0.0300691	0.143087	0.254771	0.368139	0.487748	0.620868	0.780039	0.988424	Nfu_t_1_051251	Nfu_g_1_021418	CABZ01030889.1	Nfu_p_1_051251	Nfu_t_1_051251	Nfu_c_1_051251	ENSLOCG00000004638	ENSG00000159423	ALDH4A1
-1.39344	-1.31613	-1.22315	-1.11566	-0.995988	-0.867395	-0.733565	-0.598068	-0.463898	-0.333211	-0.207232	-0.0862961	0.0300691	0.143087	0.254771	0.368139	0.487748	0.620868	0.780039	0.988424	Nfu_t_1_051252	Nfu_g_1_021418	CABZ01030889.1	Nfu_p_1_051252	Nfu_t_1_051252	Nfu_c_1_051252	ENSLOCG00000004638	ENSG00000159423	ALDH4A1
-1.37695	-1.27578	-1.15838	-1.02655	-0.883325	-0.73258	-0.57849	-0.424925	-0.274995	-0.130813	0.00654714	0.136962	0.261133	0.380504	0.497271	0.61458	0.737021	0.87172	1.03066	1.23514	Nfu_t_1_048555	Nfu_g_1_020302	CACTIN	Nfu_p_1_048555	Nfu_t_1_048555	Nfu_c_1_048555	ENSLOCG00000006566	ENSG00000105298	CACTIN
-1.37463	-1.26996	-1.14898	-1.01359	-0.866906	-0.712911	-0.555848	-0.39963	-0.247386	-0.101221	0.0378125	0.169622	0.294943	0.41525	0.532769	0.650661	0.773524	0.908463	1.06738	1.2713	Nfu_t_1_030991	Nfu_g_1_012854	zgc:85777	Nfu_p_1_030991	Nfu_t_1_030991	Nfu_c_1_030991	ENSLOCG00000010811	NA	NA
-1.37463	-1.26996	-1.14898	-1.01359	-0.866906	-0.712911	-0.555848	-0.39963	-0.247386	-0.101221	0.0378125	0.169622	0.294943	0.41525	0.532769	0.650661	0.773524	0.908463	1.06738	1.2713	Nfu_t_1_030992	Nfu_g_1_012854	zgc:85777	Nfu_p_1_030992	Nfu_t_1_030992	Nfu_c_1_030992	ENSLOCG00000010811	NA	NA
-1.34378	-1.19222	-1.02322	-0.839976	-0.646953	-0.449363	-0.252409	-0.0606026	0.122702	0.295479	0.456972	0.607502	0.748258	0.881146	1.00875	1.1345	1.26304	1.40122	1.55986	1.75639	Nfu_t_1_008694	Nfu_g_1_003505	DNAJB9 (1 of 2)	Nfu_p_1_008694	Nfu_t_1_008694	Nfu_c_1_008694	ENSLOCG00000001014	ENSG00000128590	DNAJB9
-1.41032	-1.36005	-1.29478	-1.2149	-1.12199	-1.01857	-0.907794	-0.79287	-0.676666	-0.561381	-0.44841	-0.338326	-0.230919	-0.125213	-0.0194055	0.0893741	0.205639	0.336809	0.49603	0.708512	Nfu_t_1_020921	Nfu_g_1_008628	si:ch211-212o1.2	Nfu_p_1_020921	Nfu_t_1_020921	Nfu_c_1_020921	ENSLOCG00000007493	NA	NA
-1.41032	-1.36005	-1.29478	-1.2149	-1.12199	-1.01857	-0.907794	-0.79287	-0.676666	-0.561381	-0.44841	-0.338326	-0.230919	-0.125213	-0.0194055	0.0893741	0.205639	0.336809	0.49603	0.708512	Nfu_t_1_020922	Nfu_g_1_008628	si:ch211-212o1.2	Nfu_p_1_020922	Nfu_t_1_020922	Nfu_c_1_020922	ENSLOCG00000007493	NA	NA
-1.41032	-1.36005	-1.29478	-1.2149	-1.12199	-1.01857	-0.907794	-0.79287	-0.676666	-0.561381	-0.44841	-0.338326	-0.230919	-0.125213	-0.0194055	0.0893741	0.205639	0.336809	0.49603	0.708512	Nfu_t_1_020923	Nfu_g_1_008628	si:ch211-212o1.2	Nfu_p_1_020923	Nfu_t_1_020923	Nfu_c_1_020923	ENSLOCG00000007493	NA	NA
-1.41032	-1.36005	-1.29478	-1.2149	-1.12199	-1.01857	-0.907794	-0.79287	-0.676666	-0.561381	-0.44841	-0.338326	-0.230919	-0.125213	-0.0194055	0.0893741	0.205639	0.336809	0.49603	0.708512	Nfu_t_1_020924	Nfu_g_1_008628	si:ch211-212o1.2	Nfu_p_1_020924	Nfu_t_1_020924	Nfu_c_1_020924	ENSLOCG00000007493	NA	NA
-1.41032	-1.36005	-1.29478	-1.2149	-1.12199	-1.01857	-0.907794	-0.79287	-0.676666	-0.561381	-0.44841	-0.338326	-0.230919	-0.125213	-0.0194055	0.0893741	0.205639	0.336809	0.49603	0.708512	Nfu_t_1_020925	Nfu_g_1_008628	si:ch211-212o1.2	Nfu_p_1_020925	Nfu_t_1_020925	Nfu_c_1_020925	ENSLOCG00000007493	NA	NA
-1.49267	-1.56774	-1.63081	-1.67885	-1.70981	-1.72294	-1.71879	-1.699	-1.66583	-1.62169	-1.56876	-1.50873	-1.44259	-1.37052	-1.29169	-1.2039	-1.10283	-0.98033	-0.820394	-0.588167	Nfu_t_1_037860	Nfu_g_1_015772	cldnk	Nfu_p_1_037860	Nfu_t_1_037860	Nfu_c_1_037860	ENSLOCG00000017427	ENSG00000189143	CLDN4
-1.5019	-1.59103	-1.66849	-1.73087	-1.77572	-1.80191	-1.80972	-1.8006	-1.77674	-1.74057	-1.69438	-1.63996	-1.57844	-1.51014	-1.43434	-1.3489	-1.24953	-1.12801	-0.967992	-0.733552	Nfu_t_1_053331	Nfu_g_1_022274	slc7a1	Nfu_p_1_053331	Nfu_t_1_053331	Nfu_c_1_053331	ENSLOCG00000008941	ENSG00000139514	SLC7A1
-1.5019	-1.59103	-1.66849	-1.73087	-1.77572	-1.80191	-1.80972	-1.8006	-1.77674	-1.74057	-1.69438	-1.63996	-1.57844	-1.51014	-1.43434	-1.3489	-1.24953	-1.12801	-0.967992	-0.733552	Nfu_t_1_053332	Nfu_g_1_022274	slc7a1	Nfu_p_1_053332	Nfu_t_1_053332	Nfu_c_1_053332	ENSLOCG00000008941	ENSG00000139514	SLC7A1
-1.5019	-1.59103	-1.66849	-1.73087	-1.77572	-1.80191	-1.80972	-1.8006	-1.77674	-1.74057	-1.69438	-1.63996	-1.57844	-1.51014	-1.43434	-1.3489	-1.24953	-1.12801	-0.967992	-0.733552	Nfu_t_1_053333	Nfu_g_1_022274	slc7a1	Nfu_p_1_053333	Nfu_t_1_053333	Nfu_c_1_053333	ENSLOCG00000008941	ENSG00000139514	SLC7A1
-1.5019	-1.59103	-1.66849	-1.73087	-1.77572	-1.80191	-1.80972	-1.8006	-1.77674	-1.74057	-1.69438	-1.63996	-1.57844	-1.51014	-1.43434	-1.3489	-1.24953	-1.12801	-0.967992	-0.733552	Nfu_t_1_053334	Nfu_g_1_022274	slc7a1	Nfu_p_1_053334	Nfu_t_1_053334	Nfu_c_1_053334	ENSLOCG00000008941	ENSG00000139514	SLC7A1
-1.23698	-0.924801	-0.59134	-0.24419	0.107544	0.45443	0.787978	1.10164	1.39128	1.65515	1.89352	2.10811	2.30167	2.47759	2.63969	2.79224	2.94016	3.08935	3.24692	3.41791	Nfu_t_1_005142	Nfu_g_1_002022	rps21	Nfu_p_1_005142	Nfu_t_1_005142	Nfu_c_1_005142	ENSLOCG00000005469	ENSG00000171858	RPS21
-1.39266	-1.31721	-1.22616	-1.1206	-1.00283	-0.87604	-0.743886	-0.609904	-0.477078	-0.347564	-0.222595	-0.102522	0.0131104	0.125507	0.236664	0.349587	0.468822	0.601636	0.760581	0.96889	Nfu_t_1_036682	Nfu_g_1_015238	xgb	Nfu_p_1_036682	Nfu_t_1_036682	Nfu_c_1_036682	ENSLOCG00000012798	NA	NA
-1.38711	-1.30514	-1.20742	-1.09523	-0.971051	-0.838249	-0.700604	-0.561738	-0.424663	-0.29152	-0.163502	-0.0409008	0.076802	0.190871	0.303352	0.417283	0.537214	0.670367	0.829126	1.03617	Nfu_t_1_024835	Nfu_g_1_010237	nsun5	Nfu_p_1_024835	Nfu_t_1_024835	Nfu_c_1_024835	ENSLOCG00000001105	ENSG00000130305	NSUN5
-1.54456	-1.7002	-1.84578	-1.97606	-2.08668	-2.17475	-2.2392	-2.28062	-2.30088	-2.30253	-2.28825	-2.26045	-2.2209	-2.17052	-2.10909	-2.03486	-1.94363	-1.82681	-1.66654	-1.42181	Nfu_t_1_048117	Nfu_g_1_020152	CCL20 (2 of 2)	Nfu_p_1_048117	Nfu_t_1_048117	Nfu_c_1_048117	ENSLOCG00000006901	ENSG00000115009	CCL20
-1.54456	-1.7002	-1.84578	-1.97606	-2.08668	-2.17475	-2.2392	-2.28062	-2.30088	-2.30253	-2.28825	-2.26045	-2.2209	-2.17052	-2.10909	-2.03486	-1.94363	-1.82681	-1.66654	-1.42181	Nfu_t_1_048118	Nfu_g_1_020152	CCL20 (2 of 2)	Nfu_p_1_048118	Nfu_t_1_048118	Nfu_c_1_048118	ENSLOCG00000006901	ENSG00000115009	CCL20
-1.48546	-1.55305	-1.60849	-1.64894	-1.67258	-1.67883	-1.66843	-1.64309	-1.60509	-1.55684	-1.50046	-1.43758	-1.36912	-1.29518	-1.21488	-1.12599	-1.02419	-0.901377	-0.741755	-0.51113	Nfu_t_1_031576	Nfu_g_1_013080	oc90	Nfu_p_1_031576	Nfu_t_1_031576	Nfu_c_1_031576	ENSLOCG00000012689	ENSG00000258417	RP11-240B13.2
-1.48546	-1.55305	-1.60849	-1.64894	-1.67258	-1.67883	-1.66843	-1.64309	-1.60509	-1.55684	-1.50046	-1.43758	-1.36912	-1.29518	-1.21488	-1.12599	-1.02419	-0.901377	-0.741755	-0.51113	Nfu_t_1_031579	Nfu_g_1_013080	oc90	Nfu_p_1_031579	Nfu_t_1_031579	Nfu_c_1_031579	ENSLOCG00000012689	ENSG00000258417	RP11-240B13.2
-1.37802	-1.28421	-1.17438	-1.05014	-0.914294	-0.770536	-0.62288	-0.475096	-0.330252	-0.190466	-0.0568558	0.0703939	0.191915	0.309081	0.424027	0.539852	0.661121	0.794976	0.953512	1.15845	Nfu_t_1_050622	Nfu_g_1_021155	ccdc80	Nfu_p_1_050622	Nfu_t_1_050622	Nfu_c_1_050622	ENSLOCG00000013088	ENSG00000132693	CRP
-1.35122	-1.21741	-1.06663	-0.901573	-0.726214	-0.545288	-0.363629	-0.185513	-0.0142015	0.148256	0.300995	0.444184	0.578842	0.706709	0.830231	0.952719	1.0788	1.21537	1.37362	1.57216	Nfu_t_1_050157	Nfu_g_1_020967	DNAJC16 (2 of 2)	Nfu_p_1_050157	Nfu_t_1_050157	Nfu_c_1_050157	ENSLOCG00000001888	ENSG00000116138	DNAJC16
-1.35122	-1.21741	-1.06663	-0.901573	-0.726214	-0.545288	-0.363629	-0.185513	-0.0142015	0.148256	0.300995	0.444184	0.578842	0.706709	0.830231	0.952719	1.0788	1.21537	1.37362	1.57216	Nfu_t_1_050158	Nfu_g_1_020967	DNAJC16 (2 of 2)	Nfu_p_1_050158	Nfu_t_1_050158	Nfu_c_1_050158	ENSLOCG00000001888	ENSG00000116138	DNAJC16
-1.35041	-1.21601	-1.06463	-0.898988	-0.72306	-0.541602	-0.35946	-0.180918	-0.00923937	0.153528	0.306525	0.449925	0.584752	0.712751	0.836374	0.958933	1.08505	1.22163	1.37982	1.5782	Nfu_t_1_054855	Nfu_g_1_022882	ank3	Nfu_p_1_054855	Nfu_t_1_054855	Nfu_c_1_054855	ENSLOCG00000006646	ENSG00000151150	ANK3
-1.35041	-1.21601	-1.06463	-0.898988	-0.72306	-0.541602	-0.35946	-0.180918	-0.00923937	0.153528	0.306525	0.449925	0.584752	0.712751	0.836374	0.958933	1.08505	1.22163	1.37982	1.5782	Nfu_t_1_054857	Nfu_g_1_022882	ank3	Nfu_p_1_054857	Nfu_t_1_054857	Nfu_c_1_054857	ENSLOCG00000006646	ENSG00000151150	ANK3
-1.35041	-1.21601	-1.06463	-0.898988	-0.72306	-0.541602	-0.35946	-0.180918	-0.00923937	0.153528	0.306525	0.449925	0.584752	0.712751	0.836374	0.958933	1.08505	1.22163	1.37982	1.5782	Nfu_t_1_054859	Nfu_g_1_022882	ank3	Nfu_p_1_054859	Nfu_t_1_054859	Nfu_c_1_054859	ENSLOCG00000006646	ENSG00000151150	ANK3
-1.35041	-1.21601	-1.06463	-0.898988	-0.72306	-0.541602	-0.35946	-0.180918	-0.00923937	0.153528	0.306525	0.449925	0.584752	0.712751	0.836374	0.958933	1.08505	1.22163	1.37982	1.5782	Nfu_t_1_054861	Nfu_g_1_022882	ank3	Nfu_p_1_054861	Nfu_t_1_054861	Nfu_c_1_054861	ENSLOCG00000006646	ENSG00000151150	ANK3
-1.35041	-1.21601	-1.06463	-0.898988	-0.72306	-0.541602	-0.35946	-0.180918	-0.00923937	0.153528	0.306525	0.449925	0.584752	0.712751	0.836374	0.958933	1.08505	1.22163	1.37982	1.5782	Nfu_t_1_054862	Nfu_g_1_022882	ank3	Nfu_p_1_054862	Nfu_t_1_054862	Nfu_c_1_054862	ENSLOCG00000006646	ENSG00000151150	ANK3
-1.35041	-1.21601	-1.06463	-0.898988	-0.72306	-0.541602	-0.35946	-0.180918	-0.00923937	0.153528	0.306525	0.449925	0.584752	0.712751	0.836374	0.958933	1.08505	1.22163	1.37982	1.5782	Nfu_t_1_054863	Nfu_g_1_022882	ank3	Nfu_p_1_054863	Nfu_t_1_054863	Nfu_c_1_054863	ENSLOCG00000006646	ENSG00000151150	ANK3
-1.35041	-1.21601	-1.06463	-0.898988	-0.72306	-0.541602	-0.35946	-0.180918	-0.00923937	0.153528	0.306525	0.449925	0.584752	0.712751	0.836374	0.958933	1.08505	1.22163	1.37982	1.5782	Nfu_t_1_054865	Nfu_g_1_022882	ank3	Nfu_p_1_054865	Nfu_t_1_054865	Nfu_c_1_054865	ENSLOCG00000006646	ENSG00000151150	ANK3
-1.35041	-1.21601	-1.06463	-0.898988	-0.72306	-0.541602	-0.35946	-0.180918	-0.00923937	0.153528	0.306525	0.449925	0.584752	0.712751	0.836374	0.958933	1.08505	1.22163	1.37982	1.5782	Nfu_t_1_054869	Nfu_g_1_022882	ank3	Nfu_p_1_054869	Nfu_t_1_054869	Nfu_c_1_054869	ENSLOCG00000006646	ENSG00000151150	ANK3
-1.35041	-1.21601	-1.06463	-0.898988	-0.72306	-0.541602	-0.35946	-0.180918	-0.00923937	0.153528	0.306525	0.449925	0.584752	0.712751	0.836374	0.958933	1.08505	1.22163	1.37982	1.5782	Nfu_t_1_054870	Nfu_g_1_022882	ank3	Nfu_p_1_054870	Nfu_t_1_054870	Nfu_c_1_054870	ENSLOCG00000006646	ENSG00000151150	ANK3
-1.35041	-1.21601	-1.06463	-0.898988	-0.72306	-0.541602	-0.35946	-0.180918	-0.00923937	0.153528	0.306525	0.449925	0.584752	0.712751	0.836374	0.958933	1.08505	1.22163	1.37982	1.5782	Nfu_t_1_054873	Nfu_g_1_022882	ank3	Nfu_p_1_054873	Nfu_t_1_054873	Nfu_c_1_054873	ENSLOCG00000006646	ENSG00000151150	ANK3
-1.35041	-1.21601	-1.06463	-0.898988	-0.72306	-0.541602	-0.35946	-0.180918	-0.00923937	0.153528	0.306525	0.449925	0.584752	0.712751	0.836374	0.958933	1.08505	1.22163	1.37982	1.5782	Nfu_t_1_054875	Nfu_g_1_022882	ank3	Nfu_p_1_054875	Nfu_t_1_054875	Nfu_c_1_054875	ENSLOCG00000006646	ENSG00000151150	ANK3
-1.46069	-1.49199	-1.51028	-1.51371	-1.50151	-1.47406	-1.43283	-1.37998	-1.318	-1.2492	-1.1755	-1.09818	-1.01782	-0.934206	-0.846158	-0.751254	-0.645115	-0.519877	-0.360572	-0.135834	Nfu_t_1_046274	Nfu_g_1_019374	cacna1g	Nfu_p_1_046274	Nfu_t_1_046274	Nfu_c_1_046274	ENSLOCG00000005952	ENSG00000196557	CACNA1H
-1.43895	-1.4377	-1.42266	-1.39289	-1.34853	-1.29083	-1.22192	-1.1444	-1.06087	-0.973621	-0.884348	-0.794055	-0.703005	-0.610674	-0.515644	-0.415314	-0.305257	-0.177799	-0.0187221	0.200822	Nfu_t_1_030368	Nfu_g_1_012595	si:dkey-6f10.3	Nfu_p_1_030368	Nfu_t_1_030368	Nfu_c_1_030368	NA	NA	NA
-1.43895	-1.4377	-1.42266	-1.39289	-1.34853	-1.29083	-1.22192	-1.1444	-1.06087	-0.973621	-0.884348	-0.794055	-0.703005	-0.610674	-0.515644	-0.415314	-0.305257	-0.177799	-0.0187221	0.200822	Nfu_t_1_030371	Nfu_g_1_012595	si:dkey-6f10.3	Nfu_p_1_030371	Nfu_t_1_030371	Nfu_c_1_030371	NA	NA	NA
-1.37835	-1.28635	-1.17839	-1.05602	-0.921992	-0.779955	-0.633884	-0.487523	-0.34393	-0.205225	-0.072536	0.0539367	0.174808	0.291433	0.405935	0.521398	0.642382	0.776035	0.934479	1.13955	Nfu_t_1_037920	Nfu_g_1_015800	sclt1	Nfu_p_1_037920	Nfu_t_1_037920	Nfu_c_1_037920	ENSLOCG00000010642	ENSG00000151466	SCLT1
-1.44005	-1.44062	-1.42744	-1.39952	-1.35696	-1.30096	-1.2336	-1.15745	-1.07514	-0.988921	-0.900524	-0.810962	-0.720515	-0.628677	-0.534043	-0.434023	-0.324193	-0.196868	-0.0377911	0.182023	Nfu_t_1_019178	Nfu_g_1_007948	cyp2x9	Nfu_p_1_019178	Nfu_t_1_019178	Nfu_c_1_019178	ENSLOCG00000008970	ENSG00000134716	CYP2J2
-1.36626	-1.25702	-1.1314	-0.991447	-0.840403	-0.682362	-0.521656	-0.362246	-0.207272	-0.0588246	0.0820796	0.215392	0.341894	0.463101	0.581265	0.699565	0.822583	0.957361	1.11562	1.31783	Nfu_t_1_002207	Nfu_g_1_000902	KDM4A (2 of 2)	Nfu_p_1_002207	Nfu_t_1_002207	Nfu_c_1_002207	ENSLOCG00000004275	ENSG00000066135	KDM4A
-1.36626	-1.25702	-1.1314	-0.991447	-0.840403	-0.682362	-0.521656	-0.362246	-0.207272	-0.0588246	0.0820796	0.215392	0.341894	0.463101	0.581265	0.699565	0.822583	0.957361	1.11562	1.31783	Nfu_t_1_002208	Nfu_g_1_000902	KDM4A (2 of 2)	Nfu_p_1_002208	Nfu_t_1_002208	Nfu_c_1_002208	ENSLOCG00000004275	ENSG00000066135	KDM4A
-1.36626	-1.25702	-1.1314	-0.991447	-0.840403	-0.682362	-0.521656	-0.362246	-0.207272	-0.0588246	0.0820796	0.215392	0.341894	0.463101	0.581265	0.699565	0.822583	0.957361	1.11562	1.31783	Nfu_t_1_002209	Nfu_g_1_000902	KDM4A (2 of 2)	Nfu_p_1_002209	Nfu_t_1_002209	Nfu_c_1_002209	ENSLOCG00000004275	ENSG00000066135	KDM4A
-1.36626	-1.25702	-1.1314	-0.991447	-0.840403	-0.682362	-0.521656	-0.362246	-0.207272	-0.0588246	0.0820796	0.215392	0.341894	0.463101	0.581265	0.699565	0.822583	0.957361	1.11562	1.31783	Nfu_t_1_002211	Nfu_g_1_000902	KDM4A (2 of 2)	Nfu_p_1_002211	Nfu_t_1_002211	Nfu_c_1_002211	ENSLOCG00000004275	ENSG00000066135	KDM4A
-1.36626	-1.25702	-1.1314	-0.991447	-0.840403	-0.682362	-0.521656	-0.362246	-0.207272	-0.0588246	0.0820796	0.215392	0.341894	0.463101	0.581265	0.699565	0.822583	0.957361	1.11562	1.31783	Nfu_t_1_002212	Nfu_g_1_000902	KDM4A (2 of 2)	Nfu_p_1_002212	Nfu_t_1_002212	Nfu_c_1_002212	ENSLOCG00000004275	ENSG00000066135	KDM4A
-1.36626	-1.25702	-1.1314	-0.991447	-0.840403	-0.682362	-0.521656	-0.362246	-0.207272	-0.0588246	0.0820796	0.215392	0.341894	0.463101	0.581265	0.699565	0.822583	0.957361	1.11562	1.31783	Nfu_t_1_002213	Nfu_g_1_000902	KDM4A (2 of 2)	Nfu_p_1_002213	Nfu_t_1_002213	Nfu_c_1_002213	ENSLOCG00000004275	ENSG00000066135	KDM4A
-1.35411	-1.22739	-1.08389	-0.926103	-0.757802	-0.583534	-0.407986	-0.235342	-0.0688246	0.0895065	0.238745	0.378999	0.511216	0.637074	0.758959	0.880142	1.00523	1.14116	1.29924	1.49857	Nfu_t_1_037343	Nfu_g_1_015546	taf13	Nfu_p_1_037343	Nfu_t_1_037343	Nfu_c_1_037343	ENSLOCG00000002878	ENSG00000197780	TAF13
-1.35411	-1.22739	-1.08389	-0.926103	-0.757802	-0.583534	-0.407986	-0.235342	-0.0688246	0.0895065	0.238745	0.378999	0.511216	0.637074	0.758959	0.880142	1.00523	1.14116	1.29924	1.49857	Nfu_t_1_037344	Nfu_g_1_015546	taf13	Nfu_p_1_037344	Nfu_t_1_037344	Nfu_c_1_037344	ENSLOCG00000002878	ENSG00000197780	TAF13
-1.33594	-1.1822	-1.01104	-0.825685	-0.630692	-0.431319	-0.232804	-0.0396728	0.14472	0.318363	0.48052	0.631537	0.772626	0.905708	1.03338	1.15906	1.28739	1.42516	1.58303	1.77803	Nfu_t_1_050899	Nfu_g_1_021259	chchd6a	Nfu_p_1_050899	Nfu_t_1_050899	Nfu_c_1_050899	ENSLOCG00000013785	ENSG00000163870	TPRA1
-1.33594	-1.1822	-1.01104	-0.825685	-0.630692	-0.431319	-0.232804	-0.0396728	0.14472	0.318363	0.48052	0.631537	0.772626	0.905708	1.03338	1.15906	1.28739	1.42516	1.58303	1.77803	Nfu_t_1_050900	Nfu_g_1_021259	chchd6a	Nfu_p_1_050900	Nfu_t_1_050900	Nfu_c_1_050900	ENSLOCG00000013785	ENSG00000163870	TPRA1
-1.33594	-1.1822	-1.01104	-0.825685	-0.630692	-0.431319	-0.232804	-0.0396728	0.14472	0.318363	0.48052	0.631537	0.772626	0.905708	1.03338	1.15906	1.28739	1.42516	1.58303	1.77803	Nfu_t_1_050901	Nfu_g_1_021259	chchd6a	Nfu_p_1_050901	Nfu_t_1_050901	Nfu_c_1_050901	ENSLOCG00000013785	ENSG00000163870	TPRA1
-1.38031	-1.29325	-1.19037	-1.07306	-0.943963	-0.806572	-0.664766	-0.522225	-0.381979	-0.246156	-0.115912	0.00850895	0.127674	0.242894	0.35625	0.470799	0.591088	0.724284	0.882603	1.08821	Nfu_t_1_004921	Nfu_g_1_001941	taf8	Nfu_p_1_004921	Nfu_t_1_004921	Nfu_c_1_004921	ENSLOCG00000012673	ENSG00000137413	TAF8
-1.4027	-1.34902	-1.28031	-1.19706	-1.10094	-0.994564	-0.881133	-0.763903	-0.645743	-0.528838	-0.414556	-0.303435	-0.195231	-0.0889404	0.017261	0.126251	0.242529	0.373456	0.532021	0.742974	Nfu_t_1_030002	Nfu_g_1_012408	mafa	Nfu_p_1_030002	Nfu_t_1_030002	Nfu_c_1_030002	NA	NA	NA
-1.42502	-1.40531	-1.37138	-1.32279	-1.26024	-1.18544	-1.10091	-1.00946	-0.913797	-0.816171	-0.718159	-0.6206	-0.523578	-0.426402	-0.32751	-0.224207	-0.112046	0.0165309	0.175291	0.391596	Nfu_t_1_015215	Nfu_g_1_006294	si:ch211-193e13.4	Nfu_p_1_015215	Nfu_t_1_015215	Nfu_c_1_015215	ENSLOCG00000008261	ENSG00000248751	RP1-130H16.18
-1.40553	-1.35683	-1.29321	-1.21504	-1.12385	-1.02211	-0.912929	-0.799495	-0.684653	-0.570595	-0.45872	-0.349611	-0.24307	-0.13814	-0.0330362	0.0750925	0.190735	0.32128	0.479822	0.691478	Nfu_t_1_040250	Nfu_g_1_016825	si:dkey-82i20.2	Nfu_p_1_040250	Nfu_t_1_040250	Nfu_c_1_040250	ENSLOCG00000002467	ENSG00000167384	ZNF180
-1.40553	-1.35683	-1.29321	-1.21504	-1.12385	-1.02211	-0.912929	-0.799495	-0.684653	-0.570595	-0.45872	-0.349611	-0.24307	-0.13814	-0.0330362	0.0750925	0.190735	0.32128	0.479822	0.691478	Nfu_t_1_040251	Nfu_g_1_016825	si:dkey-82i20.2	Nfu_p_1_040251	Nfu_t_1_040251	Nfu_c_1_040251	ENSLOCG00000002467	ENSG00000167384	ZNF180
-1.36682	-1.2608	-1.1385	-1.00186	-0.854047	-0.69906	-0.541164	-0.384278	-0.231524	-0.0849941	0.0542756	0.186209	0.311558	0.431806	0.54918	0.666837	0.78935	0.923767	1.08186	1.28429	Nfu_t_1_044561	Nfu_g_1_018665	SGPP1 (2 of 2)	Nfu_p_1_044561	Nfu_t_1_044561	Nfu_c_1_044561	ENSLOCG00000010232	ENSG00000126821	SGPP1
-1.35475	-1.23145	-1.09146	-0.937195	-0.772321	-0.601295	-0.42873	-0.258765	-0.0946038	0.0616924	0.209197	0.347988	0.478983	0.603823	0.724871	0.845374	0.969927	1.10548	1.26338	1.46296	Nfu_t_1_035285	Nfu_g_1_014657	ankhd1	Nfu_p_1_035285	Nfu_t_1_035285	Nfu_c_1_035285	ENSLOCG00000012482	ENSG00000254996	ANKHD1-EIF4EBP3
-1.40913	-1.36671	-1.30954	-1.23779	-1.15282	-1.05694	-0.953134	-0.844496	-0.733845	-0.623385	-0.514551	-0.407982	-0.303542	-0.20033	-0.0966111	0.0104303	0.125273	0.255335	0.413851	0.626401	Nfu_t_1_053830	Nfu_g_1_022483	ing2	Nfu_p_1_053830	Nfu_t_1_053830	Nfu_c_1_053830	ENSLOCG00000009063	ENSG00000153487	ING1
-1.52914	-1.66488	-1.7901	-1.90011	-1.99112	-2.06078	-2.1084	-2.13483	-2.14203	-2.13252	-2.10885	-2.07325	-2.02728	-1.9717	-1.90614	-1.82873	-1.73526	-1.61727	-1.45738	-1.21622	Nfu_t_1_001593	Nfu_g_1_000650	zgc:110333	Nfu_p_1_001593	Nfu_t_1_001593	Nfu_c_1_001593	ENSLOCG00000018053	ENSG00000156282	CLDN17
-1.42526	-1.40811	-1.37681	-1.33087	-1.27088	-1.19852	-1.11623	-1.0268	-0.932914	-0.836824	-0.740124	-0.643674	-0.547582	-0.45118	-0.35293	-0.250152	-0.138408	-0.0101359	0.148469	0.364911	Nfu_t_1_002193	Nfu_g_1_000894	adam8b	Nfu_p_1_002193	Nfu_t_1_002193	Nfu_c_1_002193	ENSLOCG00000004374	ENSG00000151651	ADAM8
-1.42526	-1.40811	-1.37681	-1.33087	-1.27088	-1.19852	-1.11623	-1.0268	-0.932914	-0.836824	-0.740124	-0.643674	-0.547582	-0.45118	-0.35293	-0.250152	-0.138408	-0.0101359	0.148469	0.364911	Nfu_t_1_002194	Nfu_g_1_000894	adam8b	Nfu_p_1_002194	Nfu_t_1_002194	Nfu_c_1_002194	ENSLOCG00000004374	ENSG00000151651	ADAM8
-1.34924	-1.21974	-1.07342	-0.912855	-0.741895	-0.565158	-0.387385	-0.212787	-0.0445974	0.115135	0.265525	0.406706	0.539656	0.666073	0.788366	0.909811	1.03501	1.17086	1.32856	1.5269	Nfu_t_1_006842	Nfu_g_1_002741	UBAC2 (1 of 2)	Nfu_p_1_006842	Nfu_t_1_006842	Nfu_c_1_006842	ENSLOCG00000003185	ENSG00000134882	UBAC2
-1.43755	-1.44022	-1.42923	-1.40353	-1.36316	-1.30926	-1.24387	-1.16952	-1.08881	-1.00402	-0.916861	-0.828372	-0.738852	-0.647815	-0.553879	-0.45447	-0.345184	-0.21835	-0.0597195	0.15971	Nfu_t_1_043765	Nfu_g_1_018319	gstcd	Nfu_p_1_043765	Nfu_t_1_043765	Nfu_c_1_043765	ENSLOCG00000012628	ENSG00000138780	GSTCD
-1.43755	-1.44022	-1.42923	-1.40353	-1.36316	-1.30926	-1.24387	-1.16952	-1.08881	-1.00402	-0.916861	-0.828372	-0.738852	-0.647815	-0.553879	-0.45447	-0.345184	-0.21835	-0.0597195	0.15971	Nfu_t_1_043766	Nfu_g_1_018319	gstcd	Nfu_p_1_043766	Nfu_t_1_043766	Nfu_c_1_043766	ENSLOCG00000012628	ENSG00000138780	GSTCD
-1.43755	-1.44022	-1.42923	-1.40353	-1.36316	-1.30926	-1.24387	-1.16952	-1.08881	-1.00402	-0.916861	-0.828372	-0.738852	-0.647815	-0.553879	-0.45447	-0.345184	-0.21835	-0.0597195	0.15971	Nfu_t_1_043767	Nfu_g_1_018319	gstcd	Nfu_p_1_043767	Nfu_t_1_043767	Nfu_c_1_043767	ENSLOCG00000012628	ENSG00000138780	GSTCD
-1.43755	-1.44022	-1.42923	-1.40353	-1.36316	-1.30926	-1.24387	-1.16952	-1.08881	-1.00402	-0.916861	-0.828372	-0.738852	-0.647815	-0.553879	-0.45447	-0.345184	-0.21835	-0.0597195	0.15971	Nfu_t_1_043768	Nfu_g_1_018319	gstcd	Nfu_p_1_043768	Nfu_t_1_043768	Nfu_c_1_043768	ENSLOCG00000012628	ENSG00000138780	GSTCD
-1.49589	-1.58442	-1.66132	-1.72321	-1.76763	-1.79348	-1.80105	-1.79177	-1.76782	-1.73165	-1.6855	-1.63118	-1.56981	-1.5017	-1.42612	-1.34096	-1.24193	-1.12087	-0.961521	-0.728211	Nfu_t_1_038928	Nfu_g_1_016236	dclk3	Nfu_p_1_038928	Nfu_t_1_038928	Nfu_c_1_038928	ENSLOCG00000004794	ENSG00000163673	DCLK3
-1.34495	-1.21152	-1.06118	-0.896641	-0.721845	-0.541518	-0.360478	-0.182985	-0.0122863	0.149578	0.30175	0.444398	0.578539	0.705907	0.828938	0.950928	1.07648	1.21245	1.36993	1.56733	Nfu_t_1_039610	Nfu_g_1_016537	ATF5 (2 of 2)	Nfu_p_1_039610	Nfu_t_1_039610	Nfu_c_1_039610	ENSLOCG00000003562	ENSG00000169136	ATF5
-1.33809	-1.19546	-1.03572	-0.861806	-0.677945	-0.489099	-0.300272	-0.115841	0.0609044	0.227941	0.38447	0.530741	0.667861	0.797647	0.922606	1.04608	1.17268	1.30922	1.46655	1.66235	Nfu_t_1_050084	Nfu_g_1_020935	os9	Nfu_p_1_050084	Nfu_t_1_050084	Nfu_c_1_050084	ENSLOCG00000007533	ENSG00000135506	OS9
-1.33809	-1.19546	-1.03572	-0.861806	-0.677945	-0.489099	-0.300272	-0.115841	0.0609044	0.227941	0.38447	0.530741	0.667861	0.797647	0.922606	1.04608	1.17268	1.30922	1.46655	1.66235	Nfu_t_1_050085	Nfu_g_1_020935	os9	Nfu_p_1_050085	Nfu_t_1_050085	Nfu_c_1_050085	ENSLOCG00000007533	ENSG00000135506	OS9
-1.33809	-1.19546	-1.03572	-0.861806	-0.677945	-0.489099	-0.300272	-0.115841	0.0609044	0.227941	0.38447	0.530741	0.667861	0.797647	0.922606	1.04608	1.17268	1.30922	1.46655	1.66235	Nfu_t_1_050086	Nfu_g_1_020935	os9	Nfu_p_1_050086	Nfu_t_1_050086	Nfu_c_1_050086	ENSLOCG00000007533	ENSG00000135506	OS9
-1.33809	-1.19546	-1.03572	-0.861806	-0.677945	-0.489099	-0.300272	-0.115841	0.0609044	0.227941	0.38447	0.530741	0.667861	0.797647	0.922606	1.04608	1.17268	1.30922	1.46655	1.66235	Nfu_t_1_050087	Nfu_g_1_020935	os9	Nfu_p_1_050087	Nfu_t_1_050087	Nfu_c_1_050087	ENSLOCG00000007533	ENSG00000135506	OS9
-1.33809	-1.19546	-1.03572	-0.861806	-0.677945	-0.489099	-0.300272	-0.115841	0.0609044	0.227941	0.38447	0.530741	0.667861	0.797647	0.922606	1.04608	1.17268	1.30922	1.46655	1.66235	Nfu_t_1_050088	Nfu_g_1_020935	os9	Nfu_p_1_050088	Nfu_t_1_050088	Nfu_c_1_050088	ENSLOCG00000007533	ENSG00000135506	OS9
-1.37945	-1.29784	-1.20056	-1.08889	-0.9653	-0.833136	-0.696161	-0.557978	-0.421582	-0.289104	-0.161729	-0.0397454	0.0773619	0.190851	0.302758	0.4161	0.535401	0.667827	0.825655	1.03131	Nfu_t_1_053768	Nfu_g_1_022458	MEN1 (2 of 2)	Nfu_p_1_053768	Nfu_t_1_053768	Nfu_c_1_053768	ENSLOCG00000002090	ENSG00000133895	MEN1
-1.37945	-1.29784	-1.20056	-1.08889	-0.9653	-0.833136	-0.696161	-0.557978	-0.421582	-0.289104	-0.161729	-0.0397454	0.0773619	0.190851	0.302758	0.4161	0.535401	0.667827	0.825655	1.03131	Nfu_t_1_053769	Nfu_g_1_022458	MEN1 (2 of 2)	Nfu_p_1_053769	Nfu_t_1_053769	Nfu_c_1_053769	ENSLOCG00000002090	ENSG00000133895	MEN1
-1.37945	-1.29784	-1.20056	-1.08889	-0.9653	-0.833136	-0.696161	-0.557978	-0.421582	-0.289104	-0.161729	-0.0397454	0.0773619	0.190851	0.302758	0.4161	0.535401	0.667827	0.825655	1.03131	Nfu_t_1_053770	Nfu_g_1_022458	MEN1 (2 of 2)	Nfu_p_1_053770	Nfu_t_1_053770	Nfu_c_1_053770	ENSLOCG00000002090	ENSG00000133895	MEN1
-1.37945	-1.29784	-1.20056	-1.08889	-0.9653	-0.833136	-0.696161	-0.557978	-0.421582	-0.289104	-0.161729	-0.0397454	0.0773619	0.190851	0.302758	0.4161	0.535401	0.667827	0.825655	1.03131	Nfu_t_1_053771	Nfu_g_1_022458	MEN1 (2 of 2)	Nfu_p_1_053771	Nfu_t_1_053771	Nfu_c_1_053771	ENSLOCG00000002090	ENSG00000133895	MEN1
-1.39224	-1.33169	-1.25599	-1.16584	-1.06309	-0.950547	-0.831537	-0.709394	-0.587008	-0.466545	-0.349321	-0.23581	-0.1257	-0.0179262	0.0893819	0.199127	0.315798	0.446673	0.604498	0.813275	Nfu_t_1_043118	Nfu_g_1_018019	FANCA	Nfu_p_1_043118	Nfu_t_1_043118	Nfu_c_1_043118	NA	NA	NA
-1.35782	-1.24858	-1.12306	-0.98327	-0.83248	-0.67477	-0.514457	-0.355489	-0.200991	-0.0530391	0.0873597	0.220163	0.346153	0.466842	0.584473	0.702208	0.824597	0.958624	1.11588	1.31654	Nfu_t_1_006125	Nfu_g_1_002453	PRRG1	Nfu_p_1_006125	Nfu_t_1_006125	Nfu_c_1_006125	ENSLOCG00000010126	ENSG00000130962	PRRG1
-1.35782	-1.24858	-1.12306	-0.98327	-0.83248	-0.67477	-0.514457	-0.355489	-0.200991	-0.0530391	0.0873597	0.220163	0.346153	0.466842	0.584473	0.702208	0.824597	0.958624	1.11588	1.31654	Nfu_t_1_006126	Nfu_g_1_002453	PRRG1	Nfu_p_1_006126	Nfu_t_1_006126	Nfu_c_1_006126	ENSLOCG00000010126	ENSG00000130962	PRRG1
-1.37924	-1.30113	-1.20747	-1.09943	-0.979374	-0.850567	-0.716692	-0.5813	-0.447369	-0.317028	-0.191482	-0.0710507	0.0447498	0.157144	0.268138	0.380724	0.499412	0.631371	0.788922	0.994663	Nfu_t_1_053307	Nfu_g_1_022257	si:ch211-274p24.5	Nfu_p_1_053307	Nfu_t_1_053307	Nfu_c_1_053307	NA	NA	NA
-1.37924	-1.30113	-1.20747	-1.09943	-0.979374	-0.850567	-0.716692	-0.5813	-0.447369	-0.317028	-0.191482	-0.0710507	0.0447498	0.157144	0.268138	0.380724	0.499412	0.631371	0.788922	0.994663	Nfu_t_1_053308	Nfu_g_1_022257	si:ch211-274p24.5	Nfu_p_1_053308	Nfu_t_1_053308	Nfu_c_1_053308	NA	NA	NA
-1.36971	-1.27776	-1.16992	-1.04776	-0.914034	-0.772371	-0.626736	-0.480858	-0.337778	-0.199603	-0.0674509	0.0584838	0.178817	0.2949	0.408847	0.523723	0.644057	0.776936	0.934357	1.13784	Nfu_t_1_055532	Nfu_g_1_023129	arl4d	Nfu_p_1_055532	Nfu_t_1_055532	Nfu_c_1_055532	ENSLOCG00000017515	ENSG00000175906	ARL4D
-1.36971	-1.27776	-1.16992	-1.04776	-0.914034	-0.772371	-0.626736	-0.480858	-0.337778	-0.199603	-0.0674509	0.0584838	0.178817	0.2949	0.408847	0.523723	0.644057	0.776936	0.934357	1.13784	Nfu_t_1_055534	Nfu_g_1_023129	arl4d	Nfu_p_1_055534	Nfu_t_1_055534	Nfu_c_1_055534	ENSLOCG00000017515	ENSG00000175906	ARL4D
-1.29592	-1.09702	-0.879707	-0.64847	-0.40915	-0.168187	0.0682719	0.295144	0.508875	0.707547	0.890721	1.05915	1.21448	1.35905	1.49579	1.62834	1.76138	1.90134	2.05774	2.24372	Nfu_t_1_013231	Nfu_g_1_005457	srrt	Nfu_p_1_013231	Nfu_t_1_013231	Nfu_c_1_013231	ENSLOCG00000013658	ENSG00000087087	SRRT
-1.29592	-1.09702	-0.879707	-0.64847	-0.40915	-0.168187	0.0682719	0.295144	0.508875	0.707547	0.890721	1.05915	1.21448	1.35905	1.49579	1.62834	1.76138	1.90134	2.05774	2.24372	Nfu_t_1_013233	Nfu_g_1_005457	srrt	Nfu_p_1_013233	Nfu_t_1_013233	Nfu_c_1_013233	ENSLOCG00000013658	ENSG00000087087	SRRT
-1.37123	-1.28307	-1.17913	-1.06085	-0.930901	-0.7928	-0.650434	-0.507483	-0.366969	-0.231002	-0.100724	0.0236393	0.142666	0.257673	0.370742	0.484919	0.604722	0.737253	0.894581	1.09848	Nfu_t_1_000843	Nfu_g_1_000346	vmp1	Nfu_p_1_000843	Nfu_t_1_000843	Nfu_c_1_000843	ENSLOCG00000003867	ENSG00000062716	VMP1
-1.37123	-1.28307	-1.17913	-1.06085	-0.930901	-0.7928	-0.650434	-0.507483	-0.366969	-0.231002	-0.100724	0.0236393	0.142666	0.257673	0.370742	0.484919	0.604722	0.737253	0.894581	1.09848	Nfu_t_1_000844	Nfu_g_1_000346	vmp1	Nfu_p_1_000844	Nfu_t_1_000844	Nfu_c_1_000844	ENSLOCG00000003867	ENSG00000062716	VMP1
-1.37123	-1.28307	-1.17913	-1.06085	-0.930901	-0.7928	-0.650434	-0.507483	-0.366969	-0.231002	-0.100724	0.0236393	0.142666	0.257673	0.370742	0.484919	0.604722	0.737253	0.894581	1.09848	Nfu_t_1_000845	Nfu_g_1_000346	vmp1	Nfu_p_1_000845	Nfu_t_1_000845	Nfu_c_1_000845	ENSLOCG00000003867	ENSG00000062716	VMP1
-1.37123	-1.28307	-1.17913	-1.06085	-0.930901	-0.7928	-0.650434	-0.507483	-0.366969	-0.231002	-0.100724	0.0236393	0.142666	0.257673	0.370742	0.484919	0.604722	0.737253	0.894581	1.09848	Nfu_t_1_000846	Nfu_g_1_000346	vmp1	Nfu_p_1_000846	Nfu_t_1_000846	Nfu_c_1_000846	ENSLOCG00000003867	ENSG00000062716	VMP1
-1.37123	-1.28307	-1.17913	-1.06085	-0.930901	-0.7928	-0.650434	-0.507483	-0.366969	-0.231002	-0.100724	0.0236393	0.142666	0.257673	0.370742	0.484919	0.604722	0.737253	0.894581	1.09848	Nfu_t_1_000847	Nfu_g_1_000346	vmp1	Nfu_p_1_000847	Nfu_t_1_000847	Nfu_c_1_000847	ENSLOCG00000003867	ENSG00000062716	VMP1
-1.5226	-1.65358	-1.77397	-1.87921	-1.96563	-2.03101	-2.07474	-2.09775	-2.102	-2.09	-2.06426	-2.02696	-1.97964	-1.92299	-1.85663	-1.77865	-1.68487	-1.56684	-1.40739	-1.16761	Nfu_t_1_039391	Nfu_g_1_016437	rpgra	Nfu_p_1_039391	Nfu_t_1_039391	Nfu_c_1_039391	NA	NA	NA
-1.41967	-1.40163	-1.36948	-1.32273	-1.26202	-1.18903	-1.10621	-1.01637	-0.922181	-0.825881	-0.729056	-0.632554	-0.536474	-0.440141	-0.342017	-0.239425	-0.127947	-5.9678e-05	0.157948	0.373329	Nfu_t_1_053604	Nfu_g_1_022392	SLC19A2	Nfu_p_1_053604	Nfu_t_1_053604	Nfu_c_1_053604	ENSLOCG00000001660	ENSG00000117479	SLC19A2
-1.41967	-1.40163	-1.36948	-1.32273	-1.26202	-1.18903	-1.10621	-1.01637	-0.922181	-0.825881	-0.729056	-0.632554	-0.536474	-0.440141	-0.342017	-0.239425	-0.127947	-5.9678e-05	0.157948	0.373329	Nfu_t_1_053605	Nfu_g_1_022392	SLC19A2	Nfu_p_1_053605	Nfu_t_1_053605	Nfu_c_1_053605	ENSLOCG00000001660	ENSG00000117479	SLC19A2
-1.41967	-1.40163	-1.36948	-1.32273	-1.26202	-1.18903	-1.10621	-1.01637	-0.922181	-0.825881	-0.729056	-0.632554	-0.536474	-0.440141	-0.342017	-0.239425	-0.127947	-5.9678e-05	0.157948	0.373329	Nfu_t_1_053606	Nfu_g_1_022392	SLC19A2	Nfu_p_1_053606	Nfu_t_1_053606	Nfu_c_1_053606	ENSLOCG00000001660	ENSG00000117479	SLC19A2
-1.41967	-1.40163	-1.36948	-1.32273	-1.26202	-1.18903	-1.10621	-1.01637	-0.922181	-0.825881	-0.729056	-0.632554	-0.536474	-0.440141	-0.342017	-0.239425	-0.127947	-5.9678e-05	0.157948	0.373329	Nfu_t_1_053607	Nfu_g_1_022392	SLC19A2	Nfu_p_1_053607	Nfu_t_1_053607	Nfu_c_1_053607	ENSLOCG00000001660	ENSG00000117479	SLC19A2
-1.41967	-1.40163	-1.36948	-1.32273	-1.26202	-1.18903	-1.10621	-1.01637	-0.922181	-0.825881	-0.729056	-0.632554	-0.536474	-0.440141	-0.342017	-0.239425	-0.127947	-5.9678e-05	0.157948	0.373329	Nfu_t_1_053608	Nfu_g_1_022392	SLC19A2	Nfu_p_1_053608	Nfu_t_1_053608	Nfu_c_1_053608	ENSLOCG00000001660	ENSG00000117479	SLC19A2
-1.41967	-1.40163	-1.36948	-1.32273	-1.26202	-1.18903	-1.10621	-1.01637	-0.922181	-0.825881	-0.729056	-0.632554	-0.536474	-0.440141	-0.342017	-0.239425	-0.127947	-5.9678e-05	0.157948	0.373329	Nfu_t_1_053609	Nfu_g_1_022392	SLC19A2	Nfu_p_1_053609	Nfu_t_1_053609	Nfu_c_1_053609	ENSLOCG00000001660	ENSG00000117479	SLC19A2
-1.41967	-1.40163	-1.36948	-1.32273	-1.26202	-1.18903	-1.10621	-1.01637	-0.922181	-0.825881	-0.729056	-0.632554	-0.536474	-0.440141	-0.342017	-0.239425	-0.127947	-5.9678e-05	0.157948	0.373329	Nfu_t_1_053611	Nfu_g_1_022392	SLC19A2	Nfu_p_1_053611	Nfu_t_1_053611	Nfu_c_1_053611	ENSLOCG00000001660	ENSG00000117479	SLC19A2
-1.41967	-1.40163	-1.36948	-1.32273	-1.26202	-1.18903	-1.10621	-1.01637	-0.922181	-0.825881	-0.729056	-0.632554	-0.536474	-0.440141	-0.342017	-0.239425	-0.127947	-5.9678e-05	0.157948	0.373329	Nfu_t_1_053612	Nfu_g_1_022392	SLC19A2	Nfu_p_1_053612	Nfu_t_1_053612	Nfu_c_1_053612	ENSLOCG00000001660	ENSG00000117479	SLC19A2
-1.41967	-1.40163	-1.36948	-1.32273	-1.26202	-1.18903	-1.10621	-1.01637	-0.922181	-0.825881	-0.729056	-0.632554	-0.536474	-0.440141	-0.342017	-0.239425	-0.127947	-5.9678e-05	0.157948	0.373329	Nfu_t_1_053613	Nfu_g_1_022392	SLC19A2	Nfu_p_1_053613	Nfu_t_1_053613	Nfu_c_1_053613	ENSLOCG00000001660	ENSG00000117479	SLC19A2
-1.41967	-1.40163	-1.36948	-1.32273	-1.26202	-1.18903	-1.10621	-1.01637	-0.922181	-0.825881	-0.729056	-0.632554	-0.536474	-0.440141	-0.342017	-0.239425	-0.127947	-5.9678e-05	0.157948	0.373329	Nfu_t_1_053614	Nfu_g_1_022392	SLC19A2	Nfu_p_1_053614	Nfu_t_1_053614	Nfu_c_1_053614	ENSLOCG00000001660	ENSG00000117479	SLC19A2
-1.35314	-1.23915	-1.10878	-0.96417	-0.808728	-0.64666	-0.482376	-0.319882	-0.162322	-0.0117633	0.130819	0.265427	0.392888	0.514756	0.633313	0.751739	0.874589	1.00881	1.16585	1.36548	Nfu_t_1_026789	Nfu_g_1_011081	MANEAL	Nfu_p_1_026789	Nfu_t_1_026789	Nfu_c_1_026789	ENSLOCG00000003339	ENSG00000185090	MANEAL
-1.51671	-1.63949	-1.75148	-1.84834	-1.92666	-1.98442	-2.02119	-2.03799	-2.03683	-2.02019	-1.99055	-1.95	-1.90001	-1.84119	-1.77308	-1.69377	-1.59902	-1.48047	-1.32113	-1.08273	Nfu_t_1_004583	Nfu_g_1_001831	guca1b	Nfu_p_1_004583	Nfu_t_1_004583	Nfu_c_1_004583	ENSLOCG00000011305	ENSG00000112599	GUCA1B
-1.53196	-1.67731	-1.81241	-1.93231	-2.03293	-2.11166	-2.16762	-2.20153	-2.2153	-2.21145	-2.1926	-2.16104	-2.11846	-2.06567	-2.0024	-1.92684	-1.83479	-1.71777	-1.55825	-1.31622	Nfu_t_1_008025	Nfu_g_1_003241	gbgt1l4	Nfu_p_1_008025	Nfu_t_1_008025	Nfu_c_1_008025	ENSLOCG00000004182	ENSG00000175164	ABO
-1.30369	-1.12153	-0.921393	-0.707306	-0.484629	-0.259358	-0.0372925	0.176703	0.379162	0.568142	0.743103	0.904651	1.05427	1.19415	1.32709	1.45662	1.58738	1.7259	1.88201	2.07004	Nfu_t_1_015428	Nfu_g_1_006383	sfswap	Nfu_p_1_015428	Nfu_t_1_015428	Nfu_c_1_015428	ENSLOCG00000008251	ENSG00000099995	SF3A1
-1.41845	-1.40123	-1.36993	-1.32405	-1.2642	-1.19204	-1.11	-1.02087	-0.927318	-0.831585	-0.735256	-0.639186	-0.543481	-0.447476	-0.349638	-0.247301	-0.136052	-0.00837784	0.149427	0.364614	Nfu_t_1_019408	Nfu_g_1_008058	nptnb	Nfu_p_1_019408	Nfu_t_1_019408	Nfu_c_1_019408	ENSLOCG00000014545	ENSG00000156642	NPTN
-1.55512	-1.73446	-1.90436	-2.05893	-2.19312	-2.30342	-2.38825	-2.44792	-2.48416	-2.49956	-2.49694	-2.4789	-2.44745	-2.40373	-2.34773	-2.2778	-2.18982	-2.07507	-1.91526	-1.66772	Nfu_t_1_040131	Nfu_g_1_016769	BX005256.5	Nfu_p_1_040131	Nfu_t_1_040131	Nfu_c_1_040131	NA	NA	NA
-1.38855	-1.32868	-1.25372	-1.16435	-1.0624	-0.95066	-0.832425	-0.711017	-0.589318	-0.469486	-0.352838	-0.23985	-0.130216	-0.02288	0.0840193	0.193373	0.309652	0.440111	0.597451	0.805573	Nfu_t_1_042347	Nfu_g_1_017685	pofut2	Nfu_p_1_042347	Nfu_t_1_042347	Nfu_c_1_042347	ENSLOCG00000004410	ENSG00000186866	POFUT2
-1.38855	-1.32868	-1.25372	-1.16435	-1.0624	-0.95066	-0.832425	-0.711017	-0.589318	-0.469486	-0.352838	-0.23985	-0.130216	-0.02288	0.0840193	0.193373	0.309652	0.440111	0.597451	0.805573	Nfu_t_1_042348	Nfu_g_1_017685	pofut2	Nfu_p_1_042348	Nfu_t_1_042348	Nfu_c_1_042348	ENSLOCG00000004410	ENSG00000186866	POFUT2
-1.29199	-1.09363	-0.876921	-0.646325	-0.407672	-0.167382	0.0684133	0.294647	0.507776	0.705888	0.888544	1.0565	1.21139	1.35555	1.4919	1.62407	1.75672	1.89627	2.05216	2.23744	Nfu_t_1_047338	Nfu_g_1_019831	tob1a	Nfu_p_1_047338	Nfu_t_1_047338	Nfu_c_1_047338	ENSLOCG00000010978	ENSG00000141232	TOB1
-1.44188	-1.45892	-1.4627	-1.45176	-1.42574	-1.3854	-1.33247	-1.2693	-1.19839	-1.12205	-1.04208	-0.959635	-0.875154	-0.788287	-0.697764	-0.601104	-0.493939	-0.368554	-0.210444	0.0103095	Nfu_t_1_057748	Nfu_g_1_024761	NA	Nfu_p_1_057748	Nfu_t_1_057748	Nfu_c_1_057748	ENSLOCG00000017936	ENSG00000162757	C1orf74
-1.45117	-1.48228	-1.50046	-1.50389	-1.49177	-1.46451	-1.42354	-1.37105	-1.30946	-1.2411	-1.16787	-1.09104	-1.01119	-0.92809	-0.840593	-0.746285	-0.640822	-0.516406	-0.358211	-0.135232	Nfu_t_1_008767	Nfu_g_1_003544	zgc:136858	Nfu_p_1_008767	Nfu_t_1_008767	Nfu_c_1_008767	ENSLOCG00000016131	NA	NA
-1.45117	-1.48228	-1.50046	-1.50389	-1.49177	-1.46451	-1.42354	-1.37105	-1.30946	-1.2411	-1.16787	-1.09104	-1.01119	-0.92809	-0.840593	-0.746285	-0.640822	-0.516406	-0.358211	-0.135232	Nfu_t_1_008769	Nfu_g_1_003544	zgc:136858	Nfu_p_1_008769	Nfu_t_1_008769	Nfu_c_1_008769	ENSLOCG00000016131	NA	NA
-1.45117	-1.48228	-1.50046	-1.50389	-1.49177	-1.46451	-1.42354	-1.37105	-1.30946	-1.2411	-1.16787	-1.09104	-1.01119	-0.92809	-0.840593	-0.746285	-0.640822	-0.516406	-0.358211	-0.135232	Nfu_t_1_008770	Nfu_g_1_003544	zgc:136858	Nfu_p_1_008770	Nfu_t_1_008770	Nfu_c_1_008770	ENSLOCG00000016131	NA	NA
-1.45117	-1.48228	-1.50046	-1.50389	-1.49177	-1.46451	-1.42354	-1.37105	-1.30946	-1.2411	-1.16787	-1.09104	-1.01119	-0.92809	-0.840593	-0.746285	-0.640822	-0.516406	-0.358211	-0.135232	Nfu_t_1_008771	Nfu_g_1_003544	zgc:136858	Nfu_p_1_008771	Nfu_t_1_008771	Nfu_c_1_008771	ENSLOCG00000016131	NA	NA
-1.45117	-1.48228	-1.50046	-1.50389	-1.49177	-1.46451	-1.42354	-1.37105	-1.30946	-1.2411	-1.16787	-1.09104	-1.01119	-0.92809	-0.840593	-0.746285	-0.640822	-0.516406	-0.358211	-0.135232	Nfu_t_1_008772	Nfu_g_1_003544	zgc:136858	Nfu_p_1_008772	Nfu_t_1_008772	Nfu_c_1_008772	ENSLOCG00000016131	NA	NA
-1.49216	-1.58345	-1.66323	-1.72804	-1.77535	-1.80398	-1.81414	-1.80724	-1.78544	-1.75115	-1.70665	-1.65377	-1.59364	-1.5266	-1.45196	-1.36763	-1.26936	-1.14898	-0.990265	-0.757538	Nfu_t_1_057778	Nfu_g_1_024791	NA	Nfu_p_1_057778	Nfu_t_1_057778	Nfu_c_1_057778	ENSLOCG00000011124	NA	NA
-1.35047	-1.24088	-1.11504	-0.975024	-0.824083	-0.666308	-0.506013	-0.347138	-0.192795	-0.0450509	0.0950993	0.227621	0.353302	0.473653	0.590916	0.708236	0.830141	0.963562	1.11998	1.31927	Nfu_t_1_050335	Nfu_g_1_021040	tmem198b	Nfu_p_1_050335	Nfu_t_1_050335	Nfu_c_1_050335	ENSLOCG00000004214	NA	NA
-1.4628	-1.51307	-1.55087	-1.57386	-1.5807	-1.57128	-1.54666	-1.50875	-1.4599	-1.40247	-1.33847	-1.26935	-1.19586	-1.11796	-1.03465	-0.94361	-0.84054	-0.717535	-0.559343	-0.333522	Nfu_t_1_032731	Nfu_g_1_013586	lrrc3	Nfu_p_1_032731	Nfu_t_1_032731	Nfu_c_1_032731	ENSLOCG00000017837	ENSG00000160233	LRRC3
-1.5852	-1.80913	-2.02468	-2.22474	-2.40298	-2.55471	-2.67745	-2.77093	-2.83666	-2.87732	-2.89602	-2.89574	-2.87893	-2.84713	-2.80067	-2.73816	-2.65552	-2.5438	-2.38363	-2.12893	Nfu_t_1_041403	Nfu_g_1_017314	b3gat1	Nfu_p_1_041403	Nfu_t_1_041403	Nfu_c_1_041403	ENSLOCG00000003017	ENSG00000109956	B3GAT1
-1.41031	-1.38677	-1.34904	-1.29678	-1.2308	-1.15291	-1.06568	-0.971959	-0.874444	-0.775356	-0.676235	-0.577881	-0.480335	-0.382877	-0.283929	-0.1808	-0.0690814	0.0586766	0.215975	0.429434	Nfu_t_1_023329	Nfu_g_1_009561	col4a5	Nfu_p_1_023329	Nfu_t_1_023329	Nfu_c_1_023329	ENSLOCG00000008957	ENSG00000187498	COL4A1
-1.41031	-1.38677	-1.34904	-1.29678	-1.2308	-1.15291	-1.06568	-0.971959	-0.874444	-0.775356	-0.676235	-0.577881	-0.480335	-0.382877	-0.283929	-0.1808	-0.0690814	0.0586766	0.215975	0.429434	Nfu_t_1_023330	Nfu_g_1_009561	col4a5	Nfu_p_1_023330	Nfu_t_1_023330	Nfu_c_1_023330	ENSLOCG00000008957	ENSG00000187498	COL4A1
-1.35424	-1.25131	-1.1323	-0.999099	-0.854763	-0.703208	-0.548612	-0.394827	-0.244934	-0.101008	0.0359125	0.165736	0.289185	0.407711	0.5235	0.639664	0.760715	0.89362	1.05	1.25024	Nfu_t_1_059075	Nfu_g_1_026064	NA	Nfu_p_1_059075	Nfu_t_1_059075	Nfu_c_1_059075	ENSLOCG00000004627	ENSG00000184811	TUSC5
-1.38534	-1.32668	-1.253	-1.16494	-1.0643	-0.953839	-0.836819	-0.716538	-0.595865	-0.476954	-0.361123	-0.24886	-0.139867	-0.0331007	0.0732856	0.182169	0.298002	0.428021	0.584895	0.792471	Nfu_t_1_008874	Nfu_g_1_003586	emp2	Nfu_p_1_008874	Nfu_t_1_008874	Nfu_c_1_008874	ENSLOCG00000006189	ENSG00000213853	EMP2
-1.38534	-1.32668	-1.253	-1.16494	-1.0643	-0.953839	-0.836819	-0.716538	-0.595865	-0.476954	-0.361123	-0.24886	-0.139867	-0.0331007	0.0732856	0.182169	0.298002	0.428021	0.584895	0.792471	Nfu_t_1_008875	Nfu_g_1_003586	emp2	Nfu_p_1_008875	Nfu_t_1_008875	Nfu_c_1_008875	ENSLOCG00000006189	ENSG00000213853	EMP2
-1.38534	-1.32668	-1.253	-1.16494	-1.0643	-0.953839	-0.836819	-0.716538	-0.595865	-0.476954	-0.361123	-0.24886	-0.139867	-0.0331007	0.0732856	0.182169	0.298002	0.428021	0.584895	0.792471	Nfu_t_1_008876	Nfu_g_1_003586	emp2	Nfu_p_1_008876	Nfu_t_1_008876	Nfu_c_1_008876	ENSLOCG00000006189	ENSG00000213853	EMP2
-1.32582	-1.18335	-1.02388	-0.85037	-0.667028	-0.478805	-0.290682	-0.107012	0.068937	0.235163	0.390879	0.536345	0.672664	0.801651	0.925796	1.04842	1.17408	1.3095	1.46537	1.65893	Nfu_t_1_003964	Nfu_g_1_001593	slc6a6b	Nfu_p_1_003964	Nfu_t_1_003964	Nfu_c_1_003964	ENSLOCG00000013551	ENSG00000131389	SLC6A6
-1.32582	-1.18335	-1.02388	-0.85037	-0.667028	-0.478805	-0.290682	-0.107012	0.068937	0.235163	0.390879	0.536345	0.672664	0.801651	0.925796	1.04842	1.17408	1.3095	1.46537	1.65893	Nfu_t_1_003966	Nfu_g_1_001593	slc6a6b	Nfu_p_1_003966	Nfu_t_1_003966	Nfu_c_1_003966	ENSLOCG00000013551	ENSG00000131389	SLC6A6
-1.3933	-1.34696	-1.28588	-1.21039	-1.12192	-1.0229	-0.916362	-0.80543	-0.692918	-0.581001	-0.471074	-0.363733	-0.2588	-0.155345	-0.0516151	0.0551985	0.169531	0.298688	0.455617	0.665111	Nfu_t_1_039415	Nfu_g_1_016449		Nfu_p_1_039415	Nfu_t_1_039415	Nfu_c_1_039415	NA	NA	NA
-1.3933	-1.34696	-1.28588	-1.21039	-1.12192	-1.0229	-0.916362	-0.80543	-0.692918	-0.581001	-0.471074	-0.363733	-0.2588	-0.155345	-0.0516151	0.0551985	0.169531	0.298688	0.455617	0.665111	Nfu_t_1_039416	Nfu_g_1_016449		Nfu_p_1_039416	Nfu_t_1_039416	Nfu_c_1_039416	NA	NA	NA
-1.46324	-1.51559	-1.55553	-1.58066	-1.58959	-1.58215	-1.55934	-1.52306	-1.47564	-1.41945	-1.3565	-1.28826	-1.21552	-1.13823	-1.05543	-0.964801	-0.862052	-0.739273	-0.581179	-0.3552	Nfu_t_1_030719	Nfu_g_1_012725	tmem244	Nfu_p_1_030719	Nfu_t_1_030719	Nfu_c_1_030719	ENSLOCG00000017278	ENSG00000203756	TMEM244
-1.50792	-1.62389	-1.72894	-1.81894	-1.89066	-1.94225	-1.97343	-1.98529	-1.97985	-1.9596	-1.92695	-1.88394	-1.83197	-1.77158	-1.70229	-1.62212	-1.52687	-1.40823	-1.24944	-1.0129	Nfu_t_1_024463	Nfu_g_1_010078	zgc:113424	Nfu_p_1_024463	Nfu_t_1_024463	Nfu_c_1_024463	ENSLOCG00000008937	ENSG00000160973	FOXH1
-1.37666	-1.30824	-1.22458	-1.1266	-1.01638	-0.896924	-0.771701	-0.644126	-0.517111	-0.392789	-0.272417	-0.15639	-0.0443189	0.0649291	0.173274	0.283641	0.40049	0.530983	0.687534	0.893156	Nfu_t_1_035796	Nfu_g_1_014865	HDX	Nfu_p_1_035796	Nfu_t_1_035796	Nfu_c_1_035796	ENSLOCG00000015046	ENSG00000165259	HDX
-1.37666	-1.30824	-1.22458	-1.1266	-1.01638	-0.896924	-0.771701	-0.644126	-0.517111	-0.392789	-0.272417	-0.15639	-0.0443189	0.0649291	0.173274	0.283641	0.40049	0.530983	0.687534	0.893156	Nfu_t_1_035797	Nfu_g_1_014865	HDX	Nfu_p_1_035797	Nfu_t_1_035797	Nfu_c_1_035797	ENSLOCG00000015046	ENSG00000165259	HDX
-1.38327	-1.32451	-1.25073	-1.1626	-1.06191	-0.951423	-0.834401	-0.71414	-0.593505	-0.474647	-0.358883	-0.246695	-0.137786	-0.0311121	0.0751725	0.183941	0.29964	0.429489	0.586127	0.793321	Nfu_t_1_037696	Nfu_g_1_015702	nop16	Nfu_p_1_037696	Nfu_t_1_037696	Nfu_c_1_037696	ENSLOCG00000012348	ENSG00000048162	NOP16
-1.32744	-1.19031	-1.03633	-0.868308	-0.690301	-0.507116	-0.323625	-0.144108	0.0281972	0.191281	0.344326	0.487545	0.621992	0.749429	0.872306	0.993907	1.11878	1.25367	1.40934	1.60339	Nfu_t_1_035862	Nfu_g_1_014898	fnta	Nfu_p_1_035862	Nfu_t_1_035862	Nfu_c_1_035862	ENSLOCG00000012159	ENSG00000168522	FNTA
-1.41949	-1.41201	-1.39072	-1.35488	-1.3048	-1.2419	-1.16839	-1.08692	-1.00012	-0.910221	-0.818874	-0.727012	-0.634835	-0.541769	-0.446364	-0.346015	-0.236344	-0.109819	0.0474091	0.263145	Nfu_t_1_007276	Nfu_g_1_002893	lrit1a	Nfu_p_1_007276	Nfu_t_1_007276	Nfu_c_1_007276	ENSLOCG00000005616	ENSG00000148602	LRIT1
-1.3574	-1.26279	-1.15234	-1.02767	-0.891632	-0.747906	-0.600498	-0.453151	-0.308902	-0.169836	-0.0370401	0.0893206	0.20989	0.32604	0.439893	0.554508	0.674378	0.806502	0.962661	1.16378	Nfu_t_1_013717	Nfu_g_1_005679	ppp6r3	Nfu_p_1_013717	Nfu_t_1_013717	Nfu_c_1_013717	ENSLOCG00000002546	ENSG00000110075	PPP6R3
-1.3574	-1.26279	-1.15234	-1.02767	-0.891632	-0.747906	-0.600498	-0.453151	-0.308902	-0.169836	-0.0370401	0.0893206	0.20989	0.32604	0.439893	0.554508	0.674378	0.806502	0.962661	1.16378	Nfu_t_1_013718	Nfu_g_1_005679	ppp6r3	Nfu_p_1_013718	Nfu_t_1_013718	Nfu_c_1_013718	ENSLOCG00000002546	ENSG00000110075	PPP6R3
-1.3574	-1.26279	-1.15234	-1.02767	-0.891632	-0.747906	-0.600498	-0.453151	-0.308902	-0.169836	-0.0370401	0.0893206	0.20989	0.32604	0.439893	0.554508	0.674378	0.806502	0.962661	1.16378	Nfu_t_1_013719	Nfu_g_1_005679	ppp6r3	Nfu_p_1_013719	Nfu_t_1_013719	Nfu_c_1_013719	ENSLOCG00000002546	ENSG00000110075	PPP6R3
-1.3574	-1.26279	-1.15234	-1.02767	-0.891632	-0.747906	-0.600498	-0.453151	-0.308902	-0.169836	-0.0370401	0.0893206	0.20989	0.32604	0.439893	0.554508	0.674378	0.806502	0.962661	1.16378	Nfu_t_1_013721	Nfu_g_1_005679	ppp6r3	Nfu_p_1_013721	Nfu_t_1_013721	Nfu_c_1_013721	ENSLOCG00000002546	ENSG00000110075	PPP6R3
-1.34326	-1.22909	-1.09861	-0.954006	-0.798667	-0.636801	-0.472808	-0.310678	-0.15354	-0.00344449	0.138647	0.272742	0.399675	0.520997	0.638979	0.756785	0.878931	1.01229	1.16819	1.36599	Nfu_t_1_035984	Nfu_g_1_014945	brms1lb	Nfu_p_1_035984	Nfu_t_1_035984	Nfu_c_1_035984	ENSLOCG00000009093	ENSG00000100916	BRMS1L
-1.43391	-1.44737	-1.44753	-1.43305	-1.40366	-1.3602	-1.30448	-1.23888	-1.16592	-1.08787	-1.00652	-0.922985	-0.837666	-0.750181	-0.659242	-0.562357	-0.455177	-0.330043	-0.172617	0.0465395	Nfu_t_1_046131	Nfu_g_1_019308	CABZ01079804.2	Nfu_p_1_046131	Nfu_t_1_046131	Nfu_c_1_046131	ENSLOCG00000004151	NA	NA
-1.39894	-1.36344	-1.31349	-1.2491	-1.1714	-1.08253	-0.985282	-0.882662	-0.777421	-0.671748	-0.567108	-0.464188	-0.362918	-0.262465	-0.161164	-0.0562675	0.0566391	0.184912	0.341728	0.552656	Nfu_t_1_049043	Nfu_g_1_020491	pax3a	Nfu_p_1_049043	Nfu_t_1_049043	Nfu_c_1_049043	ENSLOCG00000004189	ENSG00000135903	PAX3
-1.39894	-1.36344	-1.31349	-1.2491	-1.1714	-1.08253	-0.985282	-0.882662	-0.777421	-0.671748	-0.567108	-0.464188	-0.362918	-0.262465	-0.161164	-0.0562675	0.0566391	0.184912	0.341728	0.552656	Nfu_t_1_049044	Nfu_g_1_020491	pax3a	Nfu_p_1_049044	Nfu_t_1_049044	Nfu_c_1_049044	ENSLOCG00000004189	ENSG00000135903	PAX3
-1.39031	-1.34313	-1.28122	-1.20492	-1.1157	-1.016	-0.90886	-0.797419	-0.684489	-0.572239	-0.462057	-0.354528	-0.249467	-0.145936	-0.0421803	0.0646103	0.178863	0.307861	0.464498	0.673412	Nfu_t_1_024375	Nfu_g_1_010027	si:dkey-220o21.1	Nfu_p_1_024375	Nfu_t_1_024375	Nfu_c_1_024375	ENSLOCG00000000627	ENSG00000167384	ZNF180
-1.30677	-1.14345	-0.962689	-0.768007	-0.564219	-0.356818	-0.151206	0.0480101	0.237471	0.415218	0.580602	0.734071	0.876931	1.01118	1.13948	1.26524	1.39303	1.52942	1.68454	1.87382	Nfu_t_1_002841	Nfu_g_1_001157	NCBP1 (1 of 2)	Nfu_p_1_002841	Nfu_t_1_002841	Nfu_c_1_002841	NA	NA	NA
-1.39037	-1.34402	-1.28297	-1.20753	-1.11915	-1.02024	-0.913834	-0.803052	-0.690702	-0.578954	-0.469201	-0.362035	-0.257279	-0.154002	-0.0504566	0.0561613	0.170276	0.299172	0.455756	0.664711	Nfu_t_1_037274	Nfu_g_1_015506	CCDC135	Nfu_p_1_037274	Nfu_t_1_037274	Nfu_c_1_037274	ENSLOCG00000003637	ENSG00000159625	DRC7
-1.34575	-1.23711	-1.11231	-0.973378	-0.823544	-0.666868	-0.507636	-0.349768	-0.196361	-0.0494739	0.0898974	0.221714	0.346755	0.466521	0.583239	0.700041	0.821431	0.954309	1.1101	1.30856	Nfu_t_1_054250	Nfu_g_1_022678	gna11a	Nfu_p_1_054250	Nfu_t_1_054250	Nfu_c_1_054250	ENSLOCG00000006393	NA	NA
-1.34575	-1.23711	-1.11231	-0.973378	-0.823544	-0.666868	-0.507636	-0.349768	-0.196361	-0.0494739	0.0898974	0.221714	0.346755	0.466521	0.583239	0.700041	0.821431	0.954309	1.1101	1.30856	Nfu_t_1_054253	Nfu_g_1_022678	gna11a	Nfu_p_1_054253	Nfu_t_1_054253	Nfu_c_1_054253	ENSLOCG00000006393	NA	NA
-1.42927	-1.43746	-1.43223	-1.41239	-1.37782	-1.3295	-1.26935	-1.1998	-1.12341	-1.04244	-0.958629	-0.873056	-0.786069	-0.69724	-0.605239	-0.507549	-0.399816	-0.274421	-0.117163	0.100949	Nfu_t_1_012663	Nfu_g_1_005207	arhgap42a	Nfu_p_1_012663	Nfu_t_1_012663	Nfu_c_1_012663	ENSLOCG00000005493	ENSG00000165895	ARHGAP42
-1.42927	-1.43746	-1.43223	-1.41239	-1.37782	-1.3295	-1.26935	-1.1998	-1.12341	-1.04244	-0.958629	-0.873056	-0.786069	-0.69724	-0.605239	-0.507549	-0.399816	-0.274421	-0.117163	0.100949	Nfu_t_1_012664	Nfu_g_1_005207	arhgap42a	Nfu_p_1_012664	Nfu_t_1_012664	Nfu_c_1_012664	ENSLOCG00000005493	ENSG00000165895	ARHGAP42
-1.42927	-1.43746	-1.43223	-1.41239	-1.37782	-1.3295	-1.26935	-1.1998	-1.12341	-1.04244	-0.958629	-0.873056	-0.786069	-0.69724	-0.605239	-0.507549	-0.399816	-0.274421	-0.117163	0.100949	Nfu_t_1_012665	Nfu_g_1_005207	arhgap42a	Nfu_p_1_012665	Nfu_t_1_012665	Nfu_c_1_012665	ENSLOCG00000005493	ENSG00000165895	ARHGAP42
-1.39366	-1.35268	-1.29713	-1.22717	-1.1441	-1.05019	-0.948358	-0.841662	-0.73288	-0.624192	-0.517024	-0.412015	-0.30904	-0.207218	-0.104842	0.000860996	0.114308	0.242812	0.399398	0.609155	Nfu_t_1_029614	Nfu_g_1_012236	cldn2	Nfu_p_1_029614	Nfu_t_1_029614	Nfu_c_1_029614	ENSLOCG00000017486	ENSG00000165376	CLDN2
-1.3336	-1.20896	-1.06779	-0.912554	-0.746949	-0.575454	-0.402682	-0.232749	-0.0688303	0.0870464	0.233988	0.372097	0.50231	0.626271	0.746332	0.865705	0.988914	1.12275	1.27826	1.4739	Nfu_t_1_045759	Nfu_g_1_019133	tsen54	Nfu_p_1_045759	Nfu_t_1_045759	Nfu_c_1_045759	ENSLOCG00000011191	ENSG00000182173	TSEN54
-1.36272	-1.27893	-1.17957	-1.06597	-0.940672	-0.80707	-0.668945	-0.5299	-0.392915	-0.260091	-0.132582	-0.0106473	0.106253	0.219392	0.330805	0.44349	0.561917	0.693133	0.849144	1.05164	Nfu_t_1_019862	Nfu_g_1_008248	tcf12	Nfu_p_1_019862	Nfu_t_1_019862	Nfu_c_1_019862	ENSLOCG00000013539	ENSG00000140262	TCF12
-1.37247	-1.30236	-1.217	-1.11736	-1.00556	-0.88465	-0.758132	-0.629433	-0.50147	-0.376369	-0.25537	-0.138853	-0.0264111	0.0831023	0.191618	0.302062	0.418887	0.549224	0.705402	0.910193	Nfu_t_1_017280	Nfu_g_1_007133	trim2a	Nfu_p_1_017280	Nfu_t_1_017280	Nfu_c_1_017280	ENSLOCG00000008498	ENSG00000109654	TRIM2
-1.3575	-1.26666	-1.16009	-1.03932	-0.907072	-0.766943	-0.622852	-0.47849	-0.336872	-0.200084	-0.069236	0.0554763	0.17466	0.289653	0.402545	0.516369	0.635606	0.767257	0.923157	1.12443	Nfu_t_1_014727	Nfu_g_1_006085	tmem120a	Nfu_p_1_014727	Nfu_t_1_014727	Nfu_c_1_014727	ENSLOCG00000001667	ENSG00000189077	TMEM120A
-1.3575	-1.26666	-1.16009	-1.03932	-0.907072	-0.766943	-0.622852	-0.47849	-0.336872	-0.200084	-0.069236	0.0554763	0.17466	0.289653	0.402545	0.516369	0.635606	0.767257	0.923157	1.12443	Nfu_t_1_014729	Nfu_g_1_006085	tmem120a	Nfu_p_1_014729	Nfu_t_1_014729	Nfu_c_1_014729	ENSLOCG00000001667	ENSG00000189077	TMEM120A
-1.37706	-1.31345	-1.23473	-1.14171	-1.03632	-0.921434	-0.800424	-0.676638	-0.552958	-0.431524	-0.313615	-0.199672	-0.0893487	0.018442	0.12558	0.234959	0.351021	0.480937	0.637191	0.843065	Nfu_t_1_015942	Nfu_g_1_006609	nup155	Nfu_p_1_015942	Nfu_t_1_015942	Nfu_c_1_015942	ENSLOCG00000012677	ENSG00000113569	NUP155
-1.37706	-1.31345	-1.23473	-1.14171	-1.03632	-0.921434	-0.800424	-0.676638	-0.552958	-0.431524	-0.313615	-0.199672	-0.0893487	0.018442	0.12558	0.234959	0.351021	0.480937	0.637191	0.843065	Nfu_t_1_015944	Nfu_g_1_006609	nup155	Nfu_p_1_015944	Nfu_t_1_015944	Nfu_c_1_015944	ENSLOCG00000012677	ENSG00000113569	NUP155
-1.31892	-1.17514	-1.0144	-0.839669	-0.655214	-0.466008	-0.277052	-0.0927031	0.0837747	0.25039	0.406373	0.551997	0.688383	0.81735	0.941397	1.06383	1.1892	1.32418	1.47933	1.67157	Nfu_t_1_025467	Nfu_g_1_010509	pgd	Nfu_p_1_025467	Nfu_t_1_025467	Nfu_c_1_025467	ENSLOCG00000006643	ENSG00000142657	PGD
-1.31991	-1.1781	-1.01938	-0.846678	-0.664184	-0.476826	-0.289565	-0.106732	0.0684195	0.233896	0.388914	0.533731	0.669446	0.797865	0.921467	1.04355	1.16866	1.30347	1.4586	1.65109	Nfu_t_1_024181	Nfu_g_1_009933	nub1	Nfu_p_1_024181	Nfu_t_1_024181	Nfu_c_1_024181	ENSLOCG00000009978	ENSG00000013374	NUB1
-1.31991	-1.1781	-1.01938	-0.846678	-0.664184	-0.476826	-0.289565	-0.106732	0.0684195	0.233896	0.388914	0.533731	0.669446	0.797865	0.921467	1.04355	1.16866	1.30347	1.4586	1.65109	Nfu_t_1_024182	Nfu_g_1_009933	nub1	Nfu_p_1_024182	Nfu_t_1_024182	Nfu_c_1_024182	ENSLOCG00000009978	ENSG00000013374	NUB1
-1.31991	-1.1781	-1.01938	-0.846678	-0.664184	-0.476826	-0.289565	-0.106732	0.0684195	0.233896	0.388914	0.533731	0.669446	0.797865	0.921467	1.04355	1.16866	1.30347	1.4586	1.65109	Nfu_t_1_024183	Nfu_g_1_009933	nub1	Nfu_p_1_024183	Nfu_t_1_024183	Nfu_c_1_024183	ENSLOCG00000009978	ENSG00000013374	NUB1
-1.31991	-1.1781	-1.01938	-0.846678	-0.664184	-0.476826	-0.289565	-0.106732	0.0684195	0.233896	0.388914	0.533731	0.669446	0.797865	0.921467	1.04355	1.16866	1.30347	1.4586	1.65109	Nfu_t_1_024184	Nfu_g_1_009933	nub1	Nfu_p_1_024184	Nfu_t_1_024184	Nfu_c_1_024184	ENSLOCG00000009978	ENSG00000013374	NUB1
-1.31991	-1.1781	-1.01938	-0.846678	-0.664184	-0.476826	-0.289565	-0.106732	0.0684195	0.233896	0.388914	0.533731	0.669446	0.797865	0.921467	1.04355	1.16866	1.30347	1.4586	1.65109	Nfu_t_1_024185	Nfu_g_1_009933	nub1	Nfu_p_1_024185	Nfu_t_1_024185	Nfu_c_1_024185	ENSLOCG00000009978	ENSG00000013374	NUB1
-1.40436	-1.37997	-1.34142	-1.2884	-1.22173	-1.14326	-1.05556	-0.961468	-0.863691	-0.764433	-0.665226	-0.566856	-0.469356	-0.371999	-0.273208	-0.170297	-0.0588761	0.0684615	0.225119	0.437454	Nfu_t_1_044669	Nfu_g_1_018712	esr1	Nfu_p_1_044669	Nfu_t_1_044669	Nfu_c_1_044669	ENSLOCG00000016285	ENSG00000091831	ESR1
-1.36086	-1.27733	-1.17825	-1.06497	-0.939988	-0.806709	-0.668902	-0.530163	-0.393466	-0.260911	-0.133649	-0.0119417	0.104749	0.217693	0.32892	0.441425	0.559668	0.690685	0.846457	1.04862	Nfu_t_1_017217	Nfu_g_1_007116	helz	Nfu_p_1_017217	Nfu_t_1_017217	Nfu_c_1_017217	ENSLOCG00000013617	ENSG00000198265	HELZ
-1.36086	-1.27733	-1.17825	-1.06497	-0.939988	-0.806709	-0.668902	-0.530163	-0.393466	-0.260911	-0.133649	-0.0119417	0.104749	0.217693	0.32892	0.441425	0.559668	0.690685	0.846457	1.04862	Nfu_t_1_017218	Nfu_g_1_007116	helz	Nfu_p_1_017218	Nfu_t_1_017218	Nfu_c_1_017218	ENSLOCG00000013617	ENSG00000198265	HELZ
-1.36086	-1.27733	-1.17825	-1.06497	-0.939988	-0.806709	-0.668902	-0.530163	-0.393466	-0.260911	-0.133649	-0.0119417	0.104749	0.217693	0.32892	0.441425	0.559668	0.690685	0.846457	1.04862	Nfu_t_1_017219	Nfu_g_1_007116	helz	Nfu_p_1_017219	Nfu_t_1_017219	Nfu_c_1_017219	ENSLOCG00000013617	ENSG00000198265	HELZ
-1.36086	-1.27733	-1.17825	-1.06497	-0.939988	-0.806709	-0.668902	-0.530163	-0.393466	-0.260911	-0.133649	-0.0119417	0.104749	0.217693	0.32892	0.441425	0.559668	0.690685	0.846457	1.04862	Nfu_t_1_017220	Nfu_g_1_007116	helz	Nfu_p_1_017220	Nfu_t_1_017220	Nfu_c_1_017220	ENSLOCG00000013617	ENSG00000198265	HELZ
-1.36086	-1.27733	-1.17825	-1.06497	-0.939988	-0.806709	-0.668902	-0.530163	-0.393466	-0.260911	-0.133649	-0.0119417	0.104749	0.217693	0.32892	0.441425	0.559668	0.690685	0.846457	1.04862	Nfu_t_1_017221	Nfu_g_1_007116	helz	Nfu_p_1_017221	Nfu_t_1_017221	Nfu_c_1_017221	ENSLOCG00000013617	ENSG00000198265	HELZ
-1.32716	-1.19755	-1.05132	-0.891067	-0.720641	-0.544645	-0.367788	-0.194246	-0.0272109	0.131303	0.280438	0.420342	0.552	0.677101	0.798032	0.918026	1.0416	1.1755	1.33061	1.52489	Nfu_t_1_029330	Nfu_g_1_012106	hivep3b	Nfu_p_1_029330	Nfu_t_1_029330	Nfu_c_1_029330	ENSLOCG00000003625	ENSG00000127124	HIVEP3
-1.32716	-1.19755	-1.05132	-0.891067	-0.720641	-0.544645	-0.367788	-0.194246	-0.0272109	0.131303	0.280438	0.420342	0.552	0.677101	0.798032	0.918026	1.0416	1.1755	1.33061	1.52489	Nfu_t_1_029331	Nfu_g_1_012106	hivep3b	Nfu_p_1_029331	Nfu_t_1_029331	Nfu_c_1_029331	ENSLOCG00000003625	ENSG00000127124	HIVEP3
-1.43518	-1.45523	-1.46216	-1.45447	-1.43168	-1.39446	-1.34449	-1.28405	-1.21562	-1.14149	-1.06347	-0.982751	-0.899784	-0.814254	-0.724925	-0.629347	-0.523193	-0.398786	-0.241684	-0.0220495	Nfu_t_1_051412	Nfu_g_1_021487	DGKA (1 of 2)	Nfu_p_1_051412	Nfu_t_1_051412	Nfu_c_1_051412	ENSLOCG00000004530	ENSG00000065357	DGKA
-1.43518	-1.45523	-1.46216	-1.45447	-1.43168	-1.39446	-1.34449	-1.28405	-1.21562	-1.14149	-1.06347	-0.982751	-0.899784	-0.814254	-0.724925	-0.629347	-0.523193	-0.398786	-0.241684	-0.0220495	Nfu_t_1_051413	Nfu_g_1_021487	DGKA (1 of 2)	Nfu_p_1_051413	Nfu_t_1_051413	Nfu_c_1_051413	ENSLOCG00000004530	ENSG00000065357	DGKA
-1.43518	-1.45523	-1.46216	-1.45447	-1.43168	-1.39446	-1.34449	-1.28405	-1.21562	-1.14149	-1.06347	-0.982751	-0.899784	-0.814254	-0.724925	-0.629347	-0.523193	-0.398786	-0.241684	-0.0220495	Nfu_t_1_051414	Nfu_g_1_021487	DGKA (1 of 2)	Nfu_p_1_051414	Nfu_t_1_051414	Nfu_c_1_051414	ENSLOCG00000004530	ENSG00000065357	DGKA
-1.39117	-1.35104	-1.29639	-1.22736	-1.14522	-1.05222	-0.951252	-0.84536	-0.737313	-0.629286	-0.522707	-0.418221	-0.31571	-0.214303	-0.112303	-0.00694569	0.106171	0.234345	0.390577	0.599908	Nfu_t_1_026120	Nfu_g_1_010803	cldn5a	Nfu_p_1_026120	Nfu_t_1_026120	Nfu_c_1_026120	ENSLOCG00000018139	ENSG00000184113	CLDN5
-1.54382	-1.7139	-1.87438	-2.0196	-2.1448	-2.2467	-2.3239	-2.37682	-2.40722	-2.41767	-2.41092	-2.38951	-2.35533	-2.30945	-2.25178	-2.18065	-2.09193	-1.97702	-1.81787	-1.57275	Nfu_t_1_020490	Nfu_g_1_008472	MOV10L1	Nfu_p_1_020490	Nfu_t_1_020490	Nfu_c_1_020490	ENSLOCG00000015507	ENSG00000073146	MOV10L1
-1.38649	-1.34057	-1.27999	-1.20507	-1.11722	-1.01887	-0.913015	-0.802771	-0.690934	-0.579669	-0.470366	-0.363619	-0.259252	-0.156344	-0.0531512	0.053118	0.166872	0.29537	0.451466	0.659725	Nfu_t_1_042098	Nfu_g_1_017590	tex30	Nfu_p_1_042098	Nfu_t_1_042098	Nfu_c_1_042098	NA	NA	NA
-1.35028	-1.25458	-1.14306	-1.0174	-0.880464	-0.735963	-0.587917	-0.440069	-0.295451	-0.156135	-0.0231939	0.103221	0.223765	0.339818	0.453504	0.567875	0.687402	0.819034	0.974432	1.1742	Nfu_t_1_052509	Nfu_g_1_021945		Nfu_p_1_052509	Nfu_t_1_052509	Nfu_c_1_052509	NA	NA	NA
-1.32405	-1.19254	-1.04439	-0.882237	-0.709993	-0.532308	-0.353925	-0.179041	-0.0108553	0.148625	0.298556	0.439105	0.571273	0.696769	0.81799	0.938176	1.06184	1.19571	1.35058	1.54422	Nfu_t_1_019878	Nfu_g_1_008257	lmo2	Nfu_p_1_019878	Nfu_t_1_019878	Nfu_c_1_019878	ENSLOCG00000002844	ENSG00000135363	LMO2
-1.36519	-1.29021	-1.1999	-1.09536	-0.978867	-0.853584	-0.723108	-0.590923	-0.459961	-0.332332	-0.209241	-0.0910242	0.0227749	0.133346	0.242653	0.35364	0.470752	0.601064	0.756733	0.960007	Nfu_t_1_047174	Nfu_g_1_019747	tmem56b	Nfu_p_1_047174	Nfu_t_1_047174	Nfu_c_1_047174	ENSLOCG00000008184	NA	NA
-1.42382	-1.43061	-1.42399	-1.40282	-1.367	-1.31756	-1.25643	-1.18606	-1.109	-1.0275	-0.943292	-0.857435	-0.770263	-0.681338	-0.589323	-0.491702	-0.384138	-0.25905	-0.102336	0.114722	Nfu_t_1_019407	Nfu_g_1_008057	CHST6	Nfu_p_1_019407	Nfu_t_1_019407	Nfu_c_1_019407	ENSLOCG00000003026	ENSG00000140835	CHST4
-1.31139	-1.16706	-1.00582	-0.830678	-0.645893	-0.456453	-0.267362	-0.0829704	0.0934692	0.259977	0.415795	0.561207	0.697339	0.826015	0.949727	1.07178	1.19668	1.33106	1.48536	1.67619	Nfu_t_1_017826	Nfu_g_1_007353	letm2	Nfu_p_1_017826	Nfu_t_1_017826	Nfu_c_1_017826	ENSLOCG00000015084	ENSG00000165046	LETM2
-1.49264	-1.59555	-1.6873	-1.76411	-1.82311	-1.86282	-1.8832	-1.88549	-1.87178	-1.84451	-1.80601	-1.75819	-1.70232	-1.63884	-1.56715	-1.48525	-1.38891	-1.26997	-1.11204	-0.878793	Nfu_t_1_015686	Nfu_g_1_006503	PWWP2A	Nfu_p_1_015686	Nfu_t_1_015686	Nfu_c_1_015686	NA	NA	NA
-1.30958	-1.16836	-1.01033	-0.838427	-0.656819	-0.470412	-0.284136	-0.102297	0.0718729	0.236397	0.3905	0.534443	0.669321	0.79693	0.919732	1.041	1.16525	1.29907	1.45293	1.64355	Nfu_t_1_006673	Nfu_g_1_002670	psmd1	Nfu_p_1_006673	Nfu_t_1_006673	Nfu_c_1_006673	ENSLOCG00000004682	ENSG00000173692	PSMD1
-1.30958	-1.16836	-1.01033	-0.838427	-0.656819	-0.470412	-0.284136	-0.102297	0.0718729	0.236397	0.3905	0.534443	0.669321	0.79693	0.919732	1.041	1.16525	1.29907	1.45293	1.64355	Nfu_t_1_006674	Nfu_g_1_002670	psmd1	Nfu_p_1_006674	Nfu_t_1_006674	Nfu_c_1_006674	ENSLOCG00000004682	ENSG00000173692	PSMD1
-1.26824	-1.0714	-0.856464	-0.62789	-0.391456	-0.153521	0.0798504	0.303655	0.514402	0.710214	0.890674	1.05654	1.20944	1.35168	1.48615	1.61641	1.74704	1.88428	2.03726	2.21824	Nfu_t_1_030940	Nfu_g_1_012823	sec62	Nfu_p_1_030940	Nfu_t_1_030940	Nfu_c_1_030940	ENSLOCG00000007194	ENSG00000008952	SEC62
-1.28863	-1.11938	-0.932676	-0.732217	-0.522985	-0.310616	-0.100614	0.102366	0.294961	0.475244	0.642622	0.797603	0.941555	1.07653	1.2052	1.331	1.45845	1.59398	1.74739	1.93313	Nfu_t_1_019540	Nfu_g_1_008115	kcnc1b	Nfu_p_1_019540	Nfu_t_1_019540	Nfu_c_1_019540	ENSLOCG00000006708	ENSG00000129159	KCNC1
-1.43983	-1.47507	-1.49761	-1.50552	-1.4979	-1.47501	-1.43821	-1.38958	-1.33151	-1.26632	-1.1959	-1.12156	-1.04392	-0.962791	-0.877068	-0.784392	-0.680476	-0.557595	-0.401035	-0.179986	Nfu_t_1_035125	Nfu_g_1_014596	ANPEP (4 of 5)	Nfu_p_1_035125	Nfu_t_1_035125	Nfu_c_1_035125	ENSLOCG00000014478	ENSG00000166825	ANPEP
-1.32254	-1.20129	-1.06371	-0.912194	-0.750332	-0.582502	-0.413227	-0.246558	-0.0856298	0.0675466	0.212072	0.348028	0.47632	0.598557	0.71705	0.834966	0.956774	1.0892	1.24316	1.43689	Nfu_t_1_000419	Nfu_g_1_000189	st3gal4	Nfu_p_1_000419	Nfu_t_1_000419	Nfu_c_1_000419	ENSLOCG00000002625	ENSG00000110080	ST3GAL4
-1.36532	-1.30133	-1.22233	-1.12914	-1.02372	-0.908919	-0.788115	-0.664636	-0.541347	-0.420366	-0.30296	-0.189556	-0.0798016	0.027388	0.133884	0.242558	0.35781	0.486732	0.641628	0.845333	Nfu_t_1_025287	Nfu_g_1_010434	ZNF740	Nfu_p_1_025287	Nfu_t_1_025287	Nfu_c_1_025287	ENSLOCG00000006558	ENSG00000139651	ZNF740
-1.36532	-1.30133	-1.22233	-1.12914	-1.02372	-0.908919	-0.788115	-0.664636	-0.541347	-0.420366	-0.30296	-0.189556	-0.0798016	0.027388	0.133884	0.242558	0.35781	0.486732	0.641628	0.845333	Nfu_t_1_025288	Nfu_g_1_010434	ZNF740	Nfu_p_1_025288	Nfu_t_1_025288	Nfu_c_1_025288	ENSLOCG00000006558	ENSG00000139651	ZNF740
-1.36532	-1.30133	-1.22233	-1.12914	-1.02372	-0.908919	-0.788115	-0.664636	-0.541347	-0.420366	-0.30296	-0.189556	-0.0798016	0.027388	0.133884	0.242558	0.35781	0.486732	0.641628	0.845333	Nfu_t_1_025289	Nfu_g_1_010434	ZNF740	Nfu_p_1_025289	Nfu_t_1_025289	Nfu_c_1_025289	ENSLOCG00000006558	ENSG00000139651	ZNF740
-1.36532	-1.30133	-1.22233	-1.12914	-1.02372	-0.908919	-0.788115	-0.664636	-0.541347	-0.420366	-0.30296	-0.189556	-0.0798016	0.027388	0.133884	0.242558	0.35781	0.486732	0.641628	0.845333	Nfu_t_1_025290	Nfu_g_1_010434	ZNF740	Nfu_p_1_025290	Nfu_t_1_025290	Nfu_c_1_025290	ENSLOCG00000006558	ENSG00000139651	ZNF740
-1.41726	-1.42305	-1.41545	-1.39336	-1.35672	-1.30657	-1.24486	-1.17403	-1.09663	-1.0149	-0.930559	-0.844653	-0.757506	-0.66867	-0.57681	-0.479415	-0.372167	-0.247533	-0.09152	0.124298	Nfu_t_1_038961	Nfu_g_1_016257	fkbp9	Nfu_p_1_038961	Nfu_t_1_038961	Nfu_c_1_038961	ENSLOCG00000002630	ENSG00000122642	FKBP9
-1.31681	-1.18836	-1.04342	-0.884577	-0.715628	-0.541142	-0.365787	-0.193704	-0.0280611	0.129144	0.277059	0.415831	0.546434	0.670543	0.790523	0.909578	1.03218	1.16502	1.31882	1.51124	Nfu_t_1_039132	Nfu_g_1_016334	capns1a	Nfu_p_1_039132	Nfu_t_1_039132	Nfu_c_1_039132	ENSLOCG00000014756	ENSG00000256812	CAPNS2
-1.40511	-1.39504	-1.37123	-1.333	-1.28074	-1.21592	-1.1408	-1.05802	-0.970218	-0.879595	-0.787764	-0.695632	-0.603371	-0.510387	-0.415224	-0.315291	-0.20625	-0.080674	0.0750437	0.288046	Nfu_t_1_030339	Nfu_g_1_012589	TMEM179B (2 of 2)	Nfu_p_1_030339	Nfu_t_1_030339	Nfu_c_1_030339	ENSLOCG00000002224	ENSG00000185475	TMEM179B
-1.40579	-1.39666	-1.37382	-1.33654	-1.28522	-1.22127	-1.14695	-1.06489	-0.977705	-0.887613	-0.796231	-0.704473	-0.612519	-0.519785	-0.424821	-0.325042	-0.216112	-0.0905963	0.0651334	0.278294	Nfu_t_1_017765	Nfu_g_1_007318	eda	Nfu_p_1_017765	Nfu_t_1_017765	Nfu_c_1_017765	ENSLOCG00000014715	ENSG00000158813	EDA
-1.40579	-1.39666	-1.37382	-1.33654	-1.28522	-1.22127	-1.14695	-1.06489	-0.977705	-0.887613	-0.796231	-0.704473	-0.612519	-0.519785	-0.424821	-0.325042	-0.216112	-0.0905963	0.0651334	0.278294	Nfu_t_1_017766	Nfu_g_1_007318	eda	Nfu_p_1_017766	Nfu_t_1_017766	Nfu_c_1_017766	ENSLOCG00000014715	ENSG00000158813	EDA
-1.40579	-1.39666	-1.37382	-1.33654	-1.28522	-1.22127	-1.14695	-1.06489	-0.977705	-0.887613	-0.796231	-0.704473	-0.612519	-0.519785	-0.424821	-0.325042	-0.216112	-0.0905963	0.0651334	0.278294	Nfu_t_1_017767	Nfu_g_1_007318	eda	Nfu_p_1_017767	Nfu_t_1_017767	Nfu_c_1_017767	ENSLOCG00000014715	ENSG00000158813	EDA
-1.40579	-1.39666	-1.37382	-1.33654	-1.28522	-1.22127	-1.14695	-1.06489	-0.977705	-0.887613	-0.796231	-0.704473	-0.612519	-0.519785	-0.424821	-0.325042	-0.216112	-0.0905963	0.0651334	0.278294	Nfu_t_1_017768	Nfu_g_1_007318	eda	Nfu_p_1_017768	Nfu_t_1_017768	Nfu_c_1_017768	ENSLOCG00000014715	ENSG00000158813	EDA
-1.2358	-0.999871	-0.744971	-0.476633	-0.201761	0.07226	0.338579	0.591706	0.827972	1.04558	1.24436	1.42543	1.59079	1.74311	1.88557	2.02193	2.15679	2.29614	2.4481	2.62168	Nfu_t_1_054624	Nfu_g_1_022834	nrxn1a	Nfu_p_1_054624	Nfu_t_1_054624	Nfu_c_1_054624	ENSLOCG00000016276	ENSG00000179915	NRXN1
-1.37605	-1.32778	-1.26488	-1.18773	-1.09783	-0.997638	-0.890193	-0.778629	-0.665734	-0.553655	-0.443758	-0.336608	-0.232007	-0.129013	-0.025876	0.0801909	0.193567	0.321436	0.476468	0.682724	Nfu_t_1_001863	Nfu_g_1_000767	stc2a	Nfu_p_1_001863	Nfu_t_1_001863	Nfu_c_1_001863	ENSLOCG00000009157	ENSG00000113739	STC2
-1.48712	-1.58694	-1.67555	-1.74926	-1.80531	-1.84228	-1.86018	-1.8603	-1.84474	-1.81591	-1.77613	-1.72729	-1.67061	-1.60651	-1.53438	-1.45219	-1.35574	-1.23689	-1.07939	-0.847273	Nfu_t_1_015088	Nfu_g_1_006249	zgc:77556	Nfu_p_1_015088	Nfu_t_1_015088	Nfu_c_1_015088	ENSLOCG00000010932	ENSG00000005421	PON1
-1.35432	-1.27716	-1.18472	-1.07814	-0.95978	-0.832841	-0.700951	-0.567606	-0.435732	-0.30742	-0.183851	-0.0653341	0.0486095	0.159186	0.268365	0.379084	0.495756	0.625379	0.779921	0.98112	Nfu_t_1_022223	Nfu_g_1_009137	iscu	Nfu_p_1_022223	Nfu_t_1_022223	Nfu_c_1_022223	ENSLOCG00000004690	ENSG00000136003	ISCU
-1.50032	-1.61773	-1.72434	-1.81597	-1.88936	-1.94262	-1.97541	-1.9888	-1.9848	-1.96586	-1.93441	-1.89249	-1.84151	-1.78203	-1.71358	-1.63423	-1.53979	-1.42201	-1.26421	-1.02902	Nfu_t_1_024668	Nfu_g_1_010171	si:dkey-14o18.2	Nfu_p_1_024668	Nfu_t_1_024668	Nfu_c_1_024668	ENSLOCG00000008685	ENSG00000106236	NPTX2
-1.50032	-1.61773	-1.72434	-1.81597	-1.88936	-1.94262	-1.97541	-1.9888	-1.9848	-1.96586	-1.93441	-1.89249	-1.84151	-1.78203	-1.71358	-1.63423	-1.53979	-1.42201	-1.26421	-1.02902	Nfu_t_1_024669	Nfu_g_1_010171	si:dkey-14o18.2	Nfu_p_1_024669	Nfu_t_1_024669	Nfu_c_1_024669	ENSLOCG00000008685	ENSG00000106236	NPTX2
-1.50032	-1.61773	-1.72434	-1.81597	-1.88936	-1.94262	-1.97541	-1.9888	-1.9848	-1.96586	-1.93441	-1.89249	-1.84151	-1.78203	-1.71358	-1.63423	-1.53979	-1.42201	-1.26421	-1.02902	Nfu_t_1_024670	Nfu_g_1_010171	si:dkey-14o18.2	Nfu_p_1_024670	Nfu_t_1_024670	Nfu_c_1_024670	ENSLOCG00000008685	ENSG00000106236	NPTX2
-1.50032	-1.61773	-1.72434	-1.81597	-1.88936	-1.94262	-1.97541	-1.9888	-1.9848	-1.96586	-1.93441	-1.89249	-1.84151	-1.78203	-1.71358	-1.63423	-1.53979	-1.42201	-1.26421	-1.02902	Nfu_t_1_024671	Nfu_g_1_010171	si:dkey-14o18.2	Nfu_p_1_024671	Nfu_t_1_024671	Nfu_c_1_024671	ENSLOCG00000008685	ENSG00000106236	NPTX2
-1.38796	-1.35564	-1.30906	-1.24816	-1.17398	-1.08857	-0.994625	-0.895093	-0.792684	-0.689575	-0.587234	-0.486367	-0.386931	-0.288129	-0.188335	-0.0848434	0.0267063	0.153598	0.308891	0.517923	Nfu_t_1_040991	Nfu_g_1_017154	COQ5	Nfu_p_1_040991	Nfu_t_1_040991	Nfu_c_1_040991	ENSLOCG00000008684	ENSG00000100109	TFIP11
-1.38796	-1.35564	-1.30906	-1.24816	-1.17398	-1.08857	-0.994625	-0.895093	-0.792684	-0.689575	-0.587234	-0.486367	-0.386931	-0.288129	-0.188335	-0.0848434	0.0267063	0.153598	0.308891	0.517923	Nfu_t_1_040992	Nfu_g_1_017154	COQ5	Nfu_p_1_040992	Nfu_t_1_040992	Nfu_c_1_040992	ENSLOCG00000008684	ENSG00000100109	TFIP11
-1.4233	-1.43817	-1.43989	-1.42707	-1.39941	-1.35771	-1.30373	-1.2398	-1.16841	-1.09184	-1.01185	-0.929572	-0.845414	-0.759014	-0.669105	-0.573228	-0.467078	-0.343067	-0.186994	0.030268	Nfu_t_1_047084	Nfu_g_1_019706	pvalb4	Nfu_p_1_047084	Nfu_t_1_047084	Nfu_c_1_047084	ENSLOCG00000008585	NA	NA
-1.4233	-1.43817	-1.43989	-1.42707	-1.39941	-1.35771	-1.30373	-1.2398	-1.16841	-1.09184	-1.01185	-0.929572	-0.845414	-0.759014	-0.669105	-0.573228	-0.467078	-0.343067	-0.186994	0.030268	Nfu_t_1_047085	Nfu_g_1_019706	pvalb4	Nfu_p_1_047085	Nfu_t_1_047085	Nfu_c_1_047085	ENSLOCG00000008585	NA	NA
-1.41221	-1.4127	-1.39971	-1.37226	-1.33044	-1.27543	-1.20929	-1.13453	-1.05371	-0.969079	-0.8823	-0.794378	-0.705586	-0.615428	-0.522529	-0.424355	-0.316584	-0.191725	-0.0359288	0.178766	Nfu_t_1_041366	Nfu_g_1_017298	npffr2.1	Nfu_p_1_041366	Nfu_t_1_041366	Nfu_c_1_041366	ENSLOCG00000011523	ENSG00000056291	NPFFR2
-1.47963	-1.56996	-1.64887	-1.71293	-1.75965	-1.78785	-1.79774	-1.79073	-1.76896	-1.73482	-1.69058	-1.63802	-1.5783	-1.51173	-1.43764	-1.35394	-1.25644	-1.13705	-0.979747	-0.749356	Nfu_t_1_022753	Nfu_g_1_009337	si:dkeyp-14d3.1	Nfu_p_1_022753	Nfu_t_1_022753	Nfu_c_1_022753	ENSLOCG00000001917	ENSG00000151952	TMEM132D
-1.47963	-1.56996	-1.64887	-1.71293	-1.75965	-1.78785	-1.79774	-1.79073	-1.76896	-1.73482	-1.69058	-1.63802	-1.5783	-1.51173	-1.43764	-1.35394	-1.25644	-1.13705	-0.979747	-0.749356	Nfu_t_1_022754	Nfu_g_1_009337	si:dkeyp-14d3.1	Nfu_p_1_022754	Nfu_t_1_022754	Nfu_c_1_022754	ENSLOCG00000001917	ENSG00000151952	TMEM132D
-1.43993	-1.47885	-1.50518	-1.5169	-1.51298	-1.49361	-1.46004	-1.41432	-1.35882	-1.29585	-1.22733	-1.1546	-1.07831	-0.998313	-0.913528	-0.821622	-0.718324	-0.595904	-0.439596	-0.218391	Nfu_t_1_015771	Nfu_g_1_006544	thop1	Nfu_p_1_015771	Nfu_t_1_015771	Nfu_c_1_015771	ENSLOCG00000000074	ENSG00000172009	THOP1
-1.29834	-1.15047	-0.985696	-0.80714	-0.619166	-0.426842	-0.235229	-0.048702	0.129487	0.297382	0.45426	0.600443	0.737094	0.866065	0.989864	1.11179	1.23632	1.36999	1.52301	1.71132	Nfu_t_1_050232	Nfu_g_1_020990	fam219a	Nfu_p_1_050232	Nfu_t_1_050232	Nfu_c_1_050232	ENSLOCG00000004732	ENSG00000164970	FAM219A
-1.28054	-1.11261	-0.927331	-0.728384	-0.520711	-0.309906	-0.101432	0.100088	0.291314	0.470331	0.636548	0.790467	0.933447	1.06752	1.19535	1.32033	1.44695	1.5816	1.73396	1.91826	Nfu_t_1_044706	Nfu_g_1_018737	slc24a4b	Nfu_p_1_044706	Nfu_t_1_044706	Nfu_c_1_044706	ENSLOCG00000014107	ENSG00000140090	SLC24A4
-1.28054	-1.11261	-0.927331	-0.728384	-0.520711	-0.309906	-0.101432	0.100088	0.291314	0.470331	0.636548	0.790467	0.933447	1.06752	1.19535	1.32033	1.44695	1.5816	1.73396	1.91826	Nfu_t_1_044707	Nfu_g_1_018737	slc24a4b	Nfu_p_1_044707	Nfu_t_1_044707	Nfu_c_1_044707	ENSLOCG00000014107	ENSG00000140090	SLC24A4
-1.28054	-1.11261	-0.927331	-0.728384	-0.520711	-0.309906	-0.101432	0.100088	0.291314	0.470331	0.636548	0.790467	0.933447	1.06752	1.19535	1.32033	1.44695	1.5816	1.73396	1.91826	Nfu_t_1_044708	Nfu_g_1_018737	slc24a4b	Nfu_p_1_044708	Nfu_t_1_044708	Nfu_c_1_044708	ENSLOCG00000014107	ENSG00000140090	SLC24A4
-1.30191	-1.16235	-1.00609	-0.836047	-0.656331	-0.471798	-0.287333	-0.107205	0.06538	0.228454	0.381243	0.523999	0.657803	0.784432	0.906326	1.02674	1.15012	1.28305	1.43589	1.62517	Nfu_t_1_007076	Nfu_g_1_002807	mtrf1l	Nfu_p_1_007076	Nfu_t_1_007076	Nfu_c_1_007076	ENSLOCG00000015502	ENSG00000112031	MTRF1L
-1.33639	-1.24206	-1.13208	-1.00811	-0.872958	-0.7303	-0.584099	-0.438059	-0.295174	-0.157498	-0.0260942	0.0988846	0.218083	0.332864	0.445323	0.558475	0.676736	0.806957	0.960618	1.15789	Nfu_t_1_027190	Nfu_g_1_011281	lnx2a	Nfu_p_1_027190	Nfu_t_1_027190	Nfu_c_1_027190	ENSLOCG00000004220	ENSG00000139517	LNX2
-1.33639	-1.24206	-1.13208	-1.00811	-0.872958	-0.7303	-0.584099	-0.438059	-0.295174	-0.157498	-0.0260942	0.0988846	0.218083	0.332864	0.445323	0.558475	0.676736	0.806957	0.960618	1.15789	Nfu_t_1_027191	Nfu_g_1_011281	lnx2a	Nfu_p_1_027191	Nfu_t_1_027191	Nfu_c_1_027191	ENSLOCG00000004220	ENSG00000139517	LNX2
-1.34167	-1.25426	-1.15137	-1.03445	-0.906118	-0.76987	-0.629527	-0.488704	-0.350366	-0.216578	-0.0884476	0.0338101	0.150773	0.26374	0.374754	0.486796	0.604271	0.734078	0.887865	1.08637	Nfu_t_1_028252	Nfu_g_1_011687	dmtf1	Nfu_p_1_028252	Nfu_t_1_028252	Nfu_c_1_028252	ENSLOCG00000016713	ENSG00000135164	DMTF1
-1.32535	-1.21685	-1.0924	-0.954005	-0.804914	-0.649159	-0.490993	-0.334296	-0.182129	-0.0365176	0.101565	0.232093	0.355848	0.474321	0.589718	0.705125	0.824972	0.956018	1.10939	1.30412	Nfu_t_1_048127	Nfu_g_1_020157	MTERFD2	Nfu_p_1_048127	Nfu_t_1_048127	Nfu_c_1_048127	ENSLOCG00000006029	ENSG00000122085	MTERF4
-1.42107	-1.43817	-1.44218	-1.4317	-1.40635	-1.36685	-1.31492	-1.25286	-1.18315	-1.10806	-1.02935	-0.948174	-0.864969	-0.779389	-0.69019	-0.594931	-0.489323	-0.365794	-0.210143	0.00679445	Nfu_t_1_033814	Nfu_g_1_014053		Nfu_p_1_033814	Nfu_t_1_033814	Nfu_c_1_033814	NA	NA	NA
-1.39557	-1.37961	-1.34983	-1.3057	-1.24779	-1.17771	-1.09784	-1.01089	-0.919505	-0.825871	-0.731557	-0.637416	-0.543559	-0.449343	-0.353271	-0.252731	-0.1434	-0.0179202	0.137095	0.348129	Nfu_t_1_047665	Nfu_g_1_019973	CU570691.1	Nfu_p_1_047665	Nfu_t_1_047665	Nfu_c_1_047665	ENSLOCG00000010906	NA	NA
-1.39557	-1.37961	-1.34983	-1.3057	-1.24779	-1.17771	-1.09784	-1.01089	-0.919505	-0.825871	-0.731557	-0.637416	-0.543559	-0.449343	-0.353271	-0.252731	-0.1434	-0.0179202	0.137095	0.348129	Nfu_t_1_047667	Nfu_g_1_019973	CU570691.1	Nfu_p_1_047667	Nfu_t_1_047667	Nfu_c_1_047667	ENSLOCG00000010906	NA	NA
-1.39557	-1.37961	-1.34983	-1.3057	-1.24779	-1.17771	-1.09784	-1.01089	-0.919505	-0.825871	-0.731557	-0.637416	-0.543559	-0.449343	-0.353271	-0.252731	-0.1434	-0.0179202	0.137095	0.348129	Nfu_t_1_047669	Nfu_g_1_019973	CU570691.1	Nfu_p_1_047669	Nfu_t_1_047669	Nfu_c_1_047669	ENSLOCG00000010906	NA	NA
-1.39557	-1.37961	-1.34983	-1.3057	-1.24779	-1.17771	-1.09784	-1.01089	-0.919505	-0.825871	-0.731557	-0.637416	-0.543559	-0.449343	-0.353271	-0.252731	-0.1434	-0.0179202	0.137095	0.348129	Nfu_t_1_047672	Nfu_g_1_019973	CU570691.1	Nfu_p_1_047672	Nfu_t_1_047672	Nfu_c_1_047672	ENSLOCG00000010906	NA	NA
-1.39557	-1.37961	-1.34983	-1.3057	-1.24779	-1.17771	-1.09784	-1.01089	-0.919505	-0.825871	-0.731557	-0.637416	-0.543559	-0.449343	-0.353271	-0.252731	-0.1434	-0.0179202	0.137095	0.348129	Nfu_t_1_047674	Nfu_g_1_019973	CU570691.1	Nfu_p_1_047674	Nfu_t_1_047674	Nfu_c_1_047674	ENSLOCG00000010906	NA	NA
-1.32859	-1.22509	-1.10575	-0.972452	-0.828297	-0.677187	-0.523272	-0.370367	-0.221511	-0.0787371	0.0569505	0.185482	0.30759	0.424721	0.539039	0.653607	0.772846	0.903543	1.05694	1.25245	Nfu_t_1_036293	Nfu_g_1_015071	hltf	Nfu_p_1_036293	Nfu_t_1_036293	Nfu_c_1_036293	ENSLOCG00000007640	ENSG00000071794	HLTF
-1.32859	-1.22509	-1.10575	-0.972452	-0.828297	-0.677187	-0.523272	-0.370367	-0.221511	-0.0787371	0.0569505	0.185482	0.30759	0.424721	0.539039	0.653607	0.772846	0.903543	1.05694	1.25245	Nfu_t_1_036294	Nfu_g_1_015071	hltf	Nfu_p_1_036294	Nfu_t_1_036294	Nfu_c_1_036294	ENSLOCG00000007640	ENSG00000071794	HLTF
-1.32859	-1.22509	-1.10575	-0.972452	-0.828297	-0.677187	-0.523272	-0.370367	-0.221511	-0.0787371	0.0569505	0.185482	0.30759	0.424721	0.539039	0.653607	0.772846	0.903543	1.05694	1.25245	Nfu_t_1_036295	Nfu_g_1_015071	hltf	Nfu_p_1_036295	Nfu_t_1_036295	Nfu_c_1_036295	ENSLOCG00000007640	ENSG00000071794	HLTF
-1.58256	-1.81154	-2.03231	-2.23764	-2.42103	-2.57768	-2.70498	-2.80259	-2.872	-2.91587	-2.93734	-2.93943	-2.92464	-2.89456	-2.84956	-2.78829	-2.70671	-2.59586	-2.43637	-2.18196	Nfu_t_1_012115	Nfu_g_1_005013	si:dkeyp-75b4.10	Nfu_p_1_012115	Nfu_t_1_012115	Nfu_c_1_012115	ENSLOCG00000008758	NA	NA
-1.58256	-1.81154	-2.03231	-2.23764	-2.42103	-2.57768	-2.70498	-2.80259	-2.872	-2.91587	-2.93734	-2.93943	-2.92464	-2.89456	-2.84956	-2.78829	-2.70671	-2.59586	-2.43637	-2.18196	Nfu_t_1_012116	Nfu_g_1_005013	si:dkeyp-75b4.10	Nfu_p_1_012116	Nfu_t_1_012116	Nfu_c_1_012116	ENSLOCG00000008758	NA	NA
-1.38669	-1.35954	-1.3183	-1.26277	-1.19383	-1.1134	-1.02407	-0.928707	-0.829984	-0.730081	-0.630494	-0.531972	-0.43452	-0.337391	-0.239004	-0.136691	-0.0261151	0.100004	0.254776	0.463767	Nfu_t_1_041006	Nfu_g_1_017159	ypel1	Nfu_p_1_041006	Nfu_t_1_041006	Nfu_c_1_041006	ENSLOCG00000002013	NA	NA
-1.38669	-1.35954	-1.3183	-1.26277	-1.19383	-1.1134	-1.02407	-0.928707	-0.829984	-0.730081	-0.630494	-0.531972	-0.43452	-0.337391	-0.239004	-0.136691	-0.0261151	0.100004	0.254776	0.463767	Nfu_t_1_041007	Nfu_g_1_017159	ypel1	Nfu_p_1_041007	Nfu_t_1_041007	Nfu_c_1_041007	ENSLOCG00000002013	NA	NA
-1.38669	-1.35954	-1.3183	-1.26277	-1.19383	-1.1134	-1.02407	-0.928707	-0.829984	-0.730081	-0.630494	-0.531972	-0.43452	-0.337391	-0.239004	-0.136691	-0.0261151	0.100004	0.254776	0.463767	Nfu_t_1_041008	Nfu_g_1_017159	ypel1	Nfu_p_1_041008	Nfu_t_1_041008	Nfu_c_1_041008	ENSLOCG00000002013	NA	NA
-1.38669	-1.35954	-1.3183	-1.26277	-1.19383	-1.1134	-1.02407	-0.928707	-0.829984	-0.730081	-0.630494	-0.531972	-0.43452	-0.337391	-0.239004	-0.136691	-0.0261151	0.100004	0.254776	0.463767	Nfu_t_1_041009	Nfu_g_1_017159	ypel1	Nfu_p_1_041009	Nfu_t_1_041009	Nfu_c_1_041009	ENSLOCG00000002013	NA	NA
-1.35628	-1.29031	-1.20936	-1.1143	-1.00714	-0.890803	-0.768672	-0.644092	-0.519924	-0.398272	-0.280379	-0.166649	-0.0567115	0.0505353	0.156969	0.265456	0.380373	0.508743	0.662714	0.864689	Nfu_t_1_048863	Nfu_g_1_020408	iba57	Nfu_p_1_048863	Nfu_t_1_048863	Nfu_c_1_048863	ENSLOCG00000009395	ENSG00000181873	IBA57
-1.37133	-1.32659	-1.26738	-1.19398	-1.10778	-1.01115	-0.907035	-0.79852	-0.688361	-0.5787	-0.470917	-0.365602	-0.262591	-0.160977	-0.059046	0.0459574	0.158381	0.285378	0.4396	0.645122	Nfu_t_1_020224	Nfu_g_1_008398	ano5a	Nfu_p_1_020224	Nfu_t_1_020224	Nfu_c_1_020224	ENSLOCG00000006616	ENSG00000171714	ANO5
-1.37133	-1.32659	-1.26738	-1.19398	-1.10778	-1.01115	-0.907035	-0.79852	-0.688361	-0.5787	-0.470917	-0.365602	-0.262591	-0.160977	-0.059046	0.0459574	0.158381	0.285378	0.4396	0.645122	Nfu_t_1_020225	Nfu_g_1_008398	ano5a	Nfu_p_1_020225	Nfu_t_1_020225	Nfu_c_1_020225	ENSLOCG00000006616	ENSG00000171714	ANO5
-1.37133	-1.32659	-1.26738	-1.19398	-1.10778	-1.01115	-0.907035	-0.79852	-0.688361	-0.5787	-0.470917	-0.365602	-0.262591	-0.160977	-0.059046	0.0459574	0.158381	0.285378	0.4396	0.645122	Nfu_t_1_020226	Nfu_g_1_008398	ano5a	Nfu_p_1_020226	Nfu_t_1_020226	Nfu_c_1_020226	ENSLOCG00000006616	ENSG00000171714	ANO5
-1.33287	-1.23871	-1.12894	-1.00521	-0.870342	-0.727984	-0.582098	-0.436378	-0.293811	-0.156445	-0.0253407	0.0993504	0.218272	0.332784	0.444976	0.557856	0.675824	0.80571	0.958943	1.15558	Nfu_t_1_014231	Nfu_g_1_005851	bcor	Nfu_p_1_014231	Nfu_t_1_014231	Nfu_c_1_014231	ENSLOCG00000007967	ENSG00000183337	BCOR
-1.39315	-1.37729	-1.34762	-1.30363	-1.24588	-1.17598	-1.0963	-1.00955	-0.918359	-0.82492	-0.730797	-0.63684	-0.543162	-0.449121	-0.353224	-0.252865	-0.143728	-0.018475	0.136249	0.346845	Nfu_t_1_033926	Nfu_g_1_014105	mtf2	Nfu_p_1_033926	Nfu_t_1_033926	Nfu_c_1_033926	ENSLOCG00000004649	ENSG00000143033	MTF2
-1.39315	-1.37729	-1.34762	-1.30363	-1.24588	-1.17598	-1.0963	-1.00955	-0.918359	-0.82492	-0.730797	-0.63684	-0.543162	-0.449121	-0.353224	-0.252865	-0.143728	-0.018475	0.136249	0.346845	Nfu_t_1_033927	Nfu_g_1_014105	mtf2	Nfu_p_1_033927	Nfu_t_1_033927	Nfu_c_1_033927	ENSLOCG00000004649	ENSG00000143033	MTF2
-1.39315	-1.37729	-1.34762	-1.30363	-1.24588	-1.17598	-1.0963	-1.00955	-0.918359	-0.82492	-0.730797	-0.63684	-0.543162	-0.449121	-0.353224	-0.252865	-0.143728	-0.018475	0.136249	0.346845	Nfu_t_1_033928	Nfu_g_1_014105	mtf2	Nfu_p_1_033928	Nfu_t_1_033928	Nfu_c_1_033928	ENSLOCG00000004649	ENSG00000143033	MTF2
-1.39315	-1.37729	-1.34762	-1.30363	-1.24588	-1.17598	-1.0963	-1.00955	-0.918359	-0.82492	-0.730797	-0.63684	-0.543162	-0.449121	-0.353224	-0.252865	-0.143728	-0.018475	0.136249	0.346845	Nfu_t_1_033929	Nfu_g_1_014105	mtf2	Nfu_p_1_033929	Nfu_t_1_033929	Nfu_c_1_033929	ENSLOCG00000004649	ENSG00000143033	MTF2
-1.39315	-1.37729	-1.34762	-1.30363	-1.24588	-1.17598	-1.0963	-1.00955	-0.918359	-0.82492	-0.730797	-0.63684	-0.543162	-0.449121	-0.353224	-0.252865	-0.143728	-0.018475	0.136249	0.346845	Nfu_t_1_033930	Nfu_g_1_014105	mtf2	Nfu_p_1_033930	Nfu_t_1_033930	Nfu_c_1_033930	ENSLOCG00000004649	ENSG00000143033	MTF2
-1.37473	-1.33496	-1.28084	-1.21251	-1.13121	-1.0392	-0.939306	-0.834557	-0.727683	-0.620835	-0.515424	-0.412086	-0.310704	-0.210415	-0.109545	-0.00536481	0.106466	0.233131	0.387397	0.593727	Nfu_t_1_051017	Nfu_g_1_021307	celsr1b	Nfu_p_1_051017	Nfu_t_1_051017	Nfu_c_1_051017	ENSLOCG00000012563	ENSG00000143126	CELSR2
-1.39031	-1.37115	-1.33812	-1.29077	-1.22979	-1.15685	-1.0744	-0.985189	-0.891853	-0.796583	-0.700922	-0.60569	-0.510969	-0.416086	-0.319522	-0.218656	-0.109171	0.01625	0.170875	0.380827	Nfu_t_1_042808	Nfu_g_1_017878	dnm1b	Nfu_p_1_042808	Nfu_t_1_042808	Nfu_c_1_042808	ENSLOCG00000010434	ENSG00000197959	DNM3
-1.39031	-1.37115	-1.33812	-1.29077	-1.22979	-1.15685	-1.0744	-0.985189	-0.891853	-0.796583	-0.700922	-0.60569	-0.510969	-0.416086	-0.319522	-0.218656	-0.109171	0.01625	0.170875	0.380827	Nfu_t_1_042809	Nfu_g_1_017878	dnm1b	Nfu_p_1_042809	Nfu_t_1_042809	Nfu_c_1_042809	ENSLOCG00000010434	ENSG00000197959	DNM3
-1.39031	-1.37115	-1.33812	-1.29077	-1.22979	-1.15685	-1.0744	-0.985189	-0.891853	-0.796583	-0.700922	-0.60569	-0.510969	-0.416086	-0.319522	-0.218656	-0.109171	0.01625	0.170875	0.380827	Nfu_t_1_042810	Nfu_g_1_017878	dnm1b	Nfu_p_1_042810	Nfu_t_1_042810	Nfu_c_1_042810	ENSLOCG00000010434	ENSG00000197959	DNM3
-1.39031	-1.37115	-1.33812	-1.29077	-1.22979	-1.15685	-1.0744	-0.985189	-0.891853	-0.796583	-0.700922	-0.60569	-0.510969	-0.416086	-0.319522	-0.218656	-0.109171	0.01625	0.170875	0.380827	Nfu_t_1_042811	Nfu_g_1_017878	dnm1b	Nfu_p_1_042811	Nfu_t_1_042811	Nfu_c_1_042811	ENSLOCG00000010434	ENSG00000197959	DNM3
-1.39031	-1.37115	-1.33812	-1.29077	-1.22979	-1.15685	-1.0744	-0.985189	-0.891853	-0.796583	-0.700922	-0.60569	-0.510969	-0.416086	-0.319522	-0.218656	-0.109171	0.01625	0.170875	0.380827	Nfu_t_1_042812	Nfu_g_1_017878	dnm1b	Nfu_p_1_042812	Nfu_t_1_042812	Nfu_c_1_042812	ENSLOCG00000010434	ENSG00000197959	DNM3
-1.39031	-1.37115	-1.33812	-1.29077	-1.22979	-1.15685	-1.0744	-0.985189	-0.891853	-0.796583	-0.700922	-0.60569	-0.510969	-0.416086	-0.319522	-0.218656	-0.109171	0.01625	0.170875	0.380827	Nfu_t_1_042813	Nfu_g_1_017878	dnm1b	Nfu_p_1_042813	Nfu_t_1_042813	Nfu_c_1_042813	ENSLOCG00000010434	ENSG00000197959	DNM3
-1.39031	-1.37115	-1.33812	-1.29077	-1.22979	-1.15685	-1.0744	-0.985189	-0.891853	-0.796583	-0.700922	-0.60569	-0.510969	-0.416086	-0.319522	-0.218656	-0.109171	0.01625	0.170875	0.380827	Nfu_t_1_042814	Nfu_g_1_017878	dnm1b	Nfu_p_1_042814	Nfu_t_1_042814	Nfu_c_1_042814	ENSLOCG00000010434	ENSG00000197959	DNM3
-1.39031	-1.37115	-1.33812	-1.29077	-1.22979	-1.15685	-1.0744	-0.985189	-0.891853	-0.796583	-0.700922	-0.60569	-0.510969	-0.416086	-0.319522	-0.218656	-0.109171	0.01625	0.170875	0.380827	Nfu_t_1_042815	Nfu_g_1_017878	dnm1b	Nfu_p_1_042815	Nfu_t_1_042815	Nfu_c_1_042815	ENSLOCG00000010434	ENSG00000197959	DNM3
-1.39031	-1.37115	-1.33812	-1.29077	-1.22979	-1.15685	-1.0744	-0.985189	-0.891853	-0.796583	-0.700922	-0.60569	-0.510969	-0.416086	-0.319522	-0.218656	-0.109171	0.01625	0.170875	0.380827	Nfu_t_1_042816	Nfu_g_1_017878	dnm1b	Nfu_p_1_042816	Nfu_t_1_042816	Nfu_c_1_042816	ENSLOCG00000010434	ENSG00000197959	DNM3
-1.39031	-1.37115	-1.33812	-1.29077	-1.22979	-1.15685	-1.0744	-0.985189	-0.891853	-0.796583	-0.700922	-0.60569	-0.510969	-0.416086	-0.319522	-0.218656	-0.109171	0.01625	0.170875	0.380827	Nfu_t_1_042817	Nfu_g_1_017878	dnm1b	Nfu_p_1_042817	Nfu_t_1_042817	Nfu_c_1_042817	ENSLOCG00000010434	ENSG00000197959	DNM3
-1.39031	-1.37115	-1.33812	-1.29077	-1.22979	-1.15685	-1.0744	-0.985189	-0.891853	-0.796583	-0.700922	-0.60569	-0.510969	-0.416086	-0.319522	-0.218656	-0.109171	0.01625	0.170875	0.380827	Nfu_t_1_042818	Nfu_g_1_017878	dnm1b	Nfu_p_1_042818	Nfu_t_1_042818	Nfu_c_1_042818	ENSLOCG00000010434	ENSG00000197959	DNM3
-1.39031	-1.37115	-1.33812	-1.29077	-1.22979	-1.15685	-1.0744	-0.985189	-0.891853	-0.796583	-0.700922	-0.60569	-0.510969	-0.416086	-0.319522	-0.218656	-0.109171	0.01625	0.170875	0.380827	Nfu_t_1_042819	Nfu_g_1_017878	dnm1b	Nfu_p_1_042819	Nfu_t_1_042819	Nfu_c_1_042819	ENSLOCG00000010434	ENSG00000197959	DNM3
-1.31552	-1.19963	-1.06764	-0.921791	-0.765533	-0.603089	-0.438856	-0.276801	-0.120009	0.029512	0.170843	0.304027	0.429918	0.550073	0.666749	0.783063	0.903437	1.03455	1.1873	1.37995	Nfu_t_1_051745	Nfu_g_1_021624	CR450797.1	Nfu_p_1_051745	Nfu_t_1_051745	Nfu_c_1_051745	ENSLOCG00000010556	ENSG00000163939	PBRM1
-1.31552	-1.19963	-1.06764	-0.921791	-0.765533	-0.603089	-0.438856	-0.276801	-0.120009	0.029512	0.170843	0.304027	0.429918	0.550073	0.666749	0.783063	0.903437	1.03455	1.1873	1.37995	Nfu_t_1_051748	Nfu_g_1_021624	CR450797.1	Nfu_p_1_051748	Nfu_t_1_051748	Nfu_c_1_051748	ENSLOCG00000010556	ENSG00000163939	PBRM1
-1.31552	-1.19963	-1.06764	-0.921791	-0.765533	-0.603089	-0.438856	-0.276801	-0.120009	0.029512	0.170843	0.304027	0.429918	0.550073	0.666749	0.783063	0.903437	1.03455	1.1873	1.37995	Nfu_t_1_051750	Nfu_g_1_021624	CR450797.1	Nfu_p_1_051750	Nfu_t_1_051750	Nfu_c_1_051750	ENSLOCG00000010556	ENSG00000163939	PBRM1
-1.31552	-1.19963	-1.06764	-0.921791	-0.765533	-0.603089	-0.438856	-0.276801	-0.120009	0.029512	0.170843	0.304027	0.429918	0.550073	0.666749	0.783063	0.903437	1.03455	1.1873	1.37995	Nfu_t_1_051751	Nfu_g_1_021624	CR450797.1	Nfu_p_1_051751	Nfu_t_1_051751	Nfu_c_1_051751	ENSLOCG00000010556	ENSG00000163939	PBRM1
-1.31552	-1.19963	-1.06764	-0.921791	-0.765533	-0.603089	-0.438856	-0.276801	-0.120009	0.029512	0.170843	0.304027	0.429918	0.550073	0.666749	0.783063	0.903437	1.03455	1.1873	1.37995	Nfu_t_1_051752	Nfu_g_1_021624	CR450797.1	Nfu_p_1_051752	Nfu_t_1_051752	Nfu_c_1_051752	ENSLOCG00000010556	ENSG00000163939	PBRM1
-1.31552	-1.19963	-1.06764	-0.921791	-0.765533	-0.603089	-0.438856	-0.276801	-0.120009	0.029512	0.170843	0.304027	0.429918	0.550073	0.666749	0.783063	0.903437	1.03455	1.1873	1.37995	Nfu_t_1_051755	Nfu_g_1_021624	CR450797.1	Nfu_p_1_051755	Nfu_t_1_051755	Nfu_c_1_051755	ENSLOCG00000010556	ENSG00000163939	PBRM1
-1.16976	-0.86581	-0.541457	-0.204114	0.137358	0.473803	0.797008	1.10066	1.38079	1.63576	1.86586	2.07281	2.25928	2.42854	2.58429	2.73062	2.87213	3.01429	3.16335	3.32229	Nfu_t_1_046787	Nfu_g_1_019581	atp6v0cb	Nfu_p_1_046787	Nfu_t_1_046787	Nfu_c_1_046787	ENSLOCG00000008943	ENSG00000185883	ATP6V0C
-1.41662	-1.43233	-1.43496	-1.42313	-1.39651	-1.35586	-1.30291	-1.23999	-1.16956	-1.09388	-1.01472	-0.93321	-0.849762	-0.764028	-0.674754	-0.5795	-0.473989	-0.350678	-0.195453	0.0206161	Nfu_t_1_045089	Nfu_g_1_018866	CABZ01069108.1	Nfu_p_1_045089	Nfu_t_1_045089	Nfu_c_1_045089	ENSLOCG00000017991	NA	NA
-1.41662	-1.43233	-1.43496	-1.42313	-1.39651	-1.35586	-1.30291	-1.23999	-1.16956	-1.09388	-1.01472	-0.93321	-0.849762	-0.764028	-0.674754	-0.5795	-0.473989	-0.350678	-0.195453	0.0206161	Nfu_t_1_045090	Nfu_g_1_018866	CABZ01069108.1	Nfu_p_1_045090	Nfu_t_1_045090	Nfu_c_1_045090	ENSLOCG00000017991	NA	NA
-1.41662	-1.43233	-1.43496	-1.42313	-1.39651	-1.35586	-1.30291	-1.23999	-1.16956	-1.09388	-1.01472	-0.93321	-0.849762	-0.764028	-0.674754	-0.5795	-0.473989	-0.350678	-0.195453	0.0206161	Nfu_t_1_045092	Nfu_g_1_018866	CABZ01069108.1	Nfu_p_1_045092	Nfu_t_1_045092	Nfu_c_1_045092	ENSLOCG00000017991	NA	NA
-1.31685	-1.20374	-1.07461	-0.931618	-0.778128	-0.618294	-0.456455	-0.29654	-0.141623	0.00628729	0.146254	0.278295	0.403238	0.522615	0.638659	0.754472	0.874471	1.00535	1.15805	1.35105	Nfu_t_1_004249	Nfu_g_1_001711	adcy2a	Nfu_p_1_004249	Nfu_t_1_004249	Nfu_c_1_004249	ENSLOCG00000000614	ENSG00000078295	ADCY2
-1.38009	-1.34875	-1.30326	-1.24354	-1.17058	-1.08641	-0.993698	-0.895356	-0.794077	-0.692024	-0.590662	-0.490701	-0.392105	-0.29409	-0.195045	-0.0922891	0.0185066	0.144573	0.298866	0.506491	Nfu_t_1_000510	Nfu_g_1_000223	DACT3 (1 of 2)	Nfu_p_1_000510	Nfu_t_1_000510	Nfu_c_1_000510	ENSLOCG00000014520	ENSG00000197380	DACT3
-1.38009	-1.34875	-1.30326	-1.24354	-1.17058	-1.08641	-0.993698	-0.895356	-0.794077	-0.692024	-0.590662	-0.490701	-0.392105	-0.29409	-0.195045	-0.0922891	0.0185066	0.144573	0.298866	0.506491	Nfu_t_1_000511	Nfu_g_1_000223	DACT3 (1 of 2)	Nfu_p_1_000511	Nfu_t_1_000511	Nfu_c_1_000511	ENSLOCG00000014520	ENSG00000197380	DACT3
-1.49288	-1.60726	-1.71082	-1.79947	-1.87003	-1.92068	-1.95116	-1.96253	-1.95683	-1.93649	-1.90391	-1.86111	-1.80946	-1.74951	-1.68075	-1.60125	-1.50685	-1.38935	-1.23221	-0.9985	Nfu_t_1_045957	Nfu_g_1_019221	fhdc1	Nfu_p_1_045957	Nfu_t_1_045957	Nfu_c_1_045957	ENSLOCG00000008511	ENSG00000137460	FHDC1
-1.49288	-1.60726	-1.71082	-1.79947	-1.87003	-1.92068	-1.95116	-1.96253	-1.95683	-1.93649	-1.90391	-1.86111	-1.80946	-1.74951	-1.68075	-1.60125	-1.50685	-1.38935	-1.23221	-0.9985	Nfu_t_1_045958	Nfu_g_1_019221	fhdc1	Nfu_p_1_045958	Nfu_t_1_045958	Nfu_c_1_045958	ENSLOCG00000008511	ENSG00000137460	FHDC1
-1.49288	-1.60726	-1.71082	-1.79947	-1.87003	-1.92068	-1.95116	-1.96253	-1.95683	-1.93649	-1.90391	-1.86111	-1.80946	-1.74951	-1.68075	-1.60125	-1.50685	-1.38935	-1.23221	-0.9985	Nfu_t_1_045959	Nfu_g_1_019221	fhdc1	Nfu_p_1_045959	Nfu_t_1_045959	Nfu_c_1_045959	ENSLOCG00000008511	ENSG00000137460	FHDC1
-1.49288	-1.60726	-1.71082	-1.79947	-1.87003	-1.92068	-1.95116	-1.96253	-1.95683	-1.93649	-1.90391	-1.86111	-1.80946	-1.74951	-1.68075	-1.60125	-1.50685	-1.38935	-1.23221	-0.9985	Nfu_t_1_045960	Nfu_g_1_019221	fhdc1	Nfu_p_1_045960	Nfu_t_1_045960	Nfu_c_1_045960	ENSLOCG00000008511	ENSG00000137460	FHDC1
-1.31376	-1.19674	-1.0636	-0.916622	-0.759278	-0.595823	-0.430677	-0.267817	-0.110335	0.0397677	0.181579	0.315153	0.441354	0.561749	0.678604	0.795038	0.915473	1.04658	1.1992	1.39148	Nfu_t_1_054467	Nfu_g_1_022773	phf2	Nfu_p_1_054467	Nfu_t_1_054467	Nfu_c_1_054467	ENSLOCG00000014064	ENSG00000048828	FAM120A
-1.31376	-1.19674	-1.0636	-0.916622	-0.759278	-0.595823	-0.430677	-0.267817	-0.110335	0.0397677	0.181579	0.315153	0.441354	0.561749	0.678604	0.795038	0.915473	1.04658	1.1992	1.39148	Nfu_t_1_054468	Nfu_g_1_022773	phf2	Nfu_p_1_054468	Nfu_t_1_054468	Nfu_c_1_054468	ENSLOCG00000014064	ENSG00000048828	FAM120A
-1.34456	-1.26825	-1.17676	-1.07125	-0.954024	-0.828265	-0.697567	-0.565398	-0.434658	-0.307426	-0.184875	-0.0673145	0.045728	0.155447	0.263794	0.373683	0.489485	0.618132	0.771463	0.970906	Nfu_t_1_047021	Nfu_g_1_019679	aldh16a1	Nfu_p_1_047021	Nfu_t_1_047021	Nfu_c_1_047021	ENSLOCG00000015053	ENSG00000136010	ALDH1L2
-1.34456	-1.26825	-1.17676	-1.07125	-0.954024	-0.828265	-0.697567	-0.565398	-0.434658	-0.307426	-0.184875	-0.0673145	0.045728	0.155447	0.263794	0.373683	0.489485	0.618132	0.771463	0.970906	Nfu_t_1_047022	Nfu_g_1_019679	aldh16a1	Nfu_p_1_047022	Nfu_t_1_047022	Nfu_c_1_047022	ENSLOCG00000015053	ENSG00000136010	ALDH1L2
-1.35136	-1.28406	-1.20179	-1.10545	-0.9971	-0.879682	-0.756607	-0.631228	-0.506406	-0.384236	-0.265947	-0.15193	-0.0417993	0.0655564	0.172021	0.28046	0.395236	0.523339	0.676825	0.87785	Nfu_t_1_006716	Nfu_g_1_002692	crfb5	Nfu_p_1_006716	Nfu_t_1_006716	Nfu_c_1_006716	ENSLOCG00000004158	ENSG00000142166	IFNAR1
-1.35136	-1.28406	-1.20179	-1.10545	-0.9971	-0.879682	-0.756607	-0.631228	-0.506406	-0.384236	-0.265947	-0.15193	-0.0417993	0.0655564	0.172021	0.28046	0.395236	0.523339	0.676825	0.87785	Nfu_t_1_006717	Nfu_g_1_002692	crfb5	Nfu_p_1_006717	Nfu_t_1_006717	Nfu_c_1_006717	ENSLOCG00000004158	ENSG00000142166	IFNAR1
-1.35136	-1.28406	-1.20179	-1.10545	-0.9971	-0.879682	-0.756607	-0.631228	-0.506406	-0.384236	-0.265947	-0.15193	-0.0417993	0.0655564	0.172021	0.28046	0.395236	0.523339	0.676825	0.87785	Nfu_t_1_006718	Nfu_g_1_002692	crfb5	Nfu_p_1_006718	Nfu_t_1_006718	Nfu_c_1_006718	ENSLOCG00000004158	ENSG00000142166	IFNAR1
-1.40975	-1.41772	-1.41246	-1.39278	-1.35857	-1.3108	-1.25136	-1.18266	-1.10721	-1.02725	-0.944494	-0.860002	-0.774118	-0.686419	-0.595594	-0.499165	-0.39285	-0.269164	-0.114195	0.100328	Nfu_t_1_033581	Nfu_g_1_013960	cped1	Nfu_p_1_033581	Nfu_t_1_033581	Nfu_c_1_033581	ENSLOCG00000015795	ENSG00000106034	CPED1
-1.40975	-1.41772	-1.41246	-1.39278	-1.35857	-1.3108	-1.25136	-1.18266	-1.10721	-1.02725	-0.944494	-0.860002	-0.774118	-0.686419	-0.595594	-0.499165	-0.39285	-0.269164	-0.114195	0.100328	Nfu_t_1_033582	Nfu_g_1_013960	cped1	Nfu_p_1_033582	Nfu_t_1_033582	Nfu_c_1_033582	ENSLOCG00000015795	ENSG00000106034	CPED1
-1.40975	-1.41772	-1.41246	-1.39278	-1.35857	-1.3108	-1.25136	-1.18266	-1.10721	-1.02725	-0.944494	-0.860002	-0.774118	-0.686419	-0.595594	-0.499165	-0.39285	-0.269164	-0.114195	0.100328	Nfu_t_1_033583	Nfu_g_1_013960	cped1	Nfu_p_1_033583	Nfu_t_1_033583	Nfu_c_1_033583	ENSLOCG00000015795	ENSG00000106034	CPED1
-1.46651	-1.54761	-1.61714	-1.67192	-1.70973	-1.72961	-1.73198	-1.71834	-1.69084	-1.65188	-1.60364	-1.54782	-1.48548	-1.41688	-1.34124	-1.25647	-1.15837	-1.03897	-0.882559	-0.654915	Nfu_t_1_000568	Nfu_g_1_000252	CU570684.2	Nfu_p_1_000568	Nfu_t_1_000568	Nfu_c_1_000568	NA	NA	NA
-1.21399	-0.970874	-0.708779	-0.433442	-0.151974	0.128069	0.399712	0.657404	0.897473	1.11816	1.31937	1.50228	1.66897	1.82217	1.9651	2.10151	2.23597	2.3743	2.5242	2.69352	Nfu_t_1_008693	Nfu_g_1_003504	COX5A (2 of 3)	Nfu_p_1_008693	Nfu_t_1_008693	Nfu_c_1_008693	ENSLOCG00000015147	ENSG00000178741	COX5A
-1.34874	-1.27925	-1.19476	-1.09621	-0.985738	-0.866333	-0.741454	-0.614479	-0.488276	-0.364934	-0.245669	-0.130851	-0.0200729	0.0877965	0.194657	0.303382	0.418335	0.546483	0.699818	0.900281	Nfu_t_1_035238	Nfu_g_1_014640	pcdh18b	Nfu_p_1_035238	Nfu_t_1_035238	Nfu_c_1_035238	ENSLOCG00000010600	ENSG00000189184	PCDH18
-1.47042	-1.5572	-1.63255	-1.69312	-1.73654	-1.7617	-1.7689	-1.75956	-1.73582	-1.70007	-1.65453	-1.60098	-1.5405	-1.47341	-1.39898	-1.31516	-1.21773	-1.09871	-0.942243	-0.713672	Nfu_t_1_042216	Nfu_g_1_017637	tank	Nfu_p_1_042216	Nfu_t_1_042216	Nfu_c_1_042216	ENSLOCG00000008612	ENSG00000136560	TANK
-1.35887	-1.30242	-1.23127	-1.146	-1.04837	-0.941034	-0.827179	-0.710023	-0.592373	-0.476343	-0.363234	-0.25353	-0.146952	-0.0424871	0.0616642	0.16831	0.281798	0.409182	0.562774	0.765578	Nfu_t_1_044520	Nfu_g_1_018640	CR847931.2	Nfu_p_1_044520	Nfu_t_1_044520	Nfu_c_1_044520	ENSLOCG00000000549	ENSG00000180626	ZNF594
-1.51304	-1.65479	-1.78636	-1.90291	-2.00045	-2.07647	-2.13013	-2.16218	-2.17449	-2.16956	-2.14997	-2.11797	-2.0752	-2.02245	-1.95945	-1.8844	-1.79315	-1.67735	-1.5198	-1.28138	Nfu_t_1_025181	Nfu_g_1_010386	si:ch211-163l21.8	Nfu_p_1_025181	Nfu_t_1_025181	Nfu_c_1_025181	ENSLOCG00000010201	ENSG00000116299	KIAA1324
-1.24319	-1.03881	-0.816342	-0.58046	-0.337161	-0.0929848	0.145879	0.374368	0.588989	0.787911	0.970788	1.13846	1.29262	1.43566	1.57049	1.70067	1.83071	1.96669	2.11726	2.29337	Nfu_t_1_015511	Nfu_g_1_006421	rab14l	Nfu_p_1_015511	Nfu_t_1_015511	Nfu_c_1_015511	ENSLOCG00000005509	ENSG00000119396	RAB14
-1.35084	-1.28472	-1.20367	-1.10856	-1.00141	-0.885138	-0.763125	-0.638709	-0.514741	-0.393315	-0.275668	-0.162199	-0.0525355	0.0544245	0.160554	0.268709	0.383246	0.511151	0.664492	0.865466	Nfu_t_1_054005	Nfu_g_1_022568	PAQR9	Nfu_p_1_054005	Nfu_t_1_054005	Nfu_c_1_054005	ENSLOCG00000013367	ENSG00000188582	PAQR9
-1.28846	-1.14258	-0.979953	-0.803647	-0.617969	-0.427928	-0.238524	-0.0540895	0.122155	0.288267	0.443524	0.588239	0.723558	0.851309	0.973975	1.09482	1.21828	1.35082	1.50252	1.6891	Nfu_t_1_022270	Nfu_g_1_009155	ciao1	Nfu_p_1_022270	Nfu_t_1_022270	Nfu_c_1_022270	ENSLOCG00000015205	ENSG00000144021	CIAO1
-1.38899	-1.37195	-1.3411	-1.29597	-1.23716	-1.1663	-1.08578	-0.99831	-0.906529	-0.81262	-0.718135	-0.623912	-0.530053	-0.435904	-0.339968	-0.239639	-0.130613	-0.00557997	0.148737	0.358525	Nfu_t_1_030499	Nfu_g_1_012631	hspa12b	Nfu_p_1_030499	Nfu_t_1_030499	Nfu_c_1_030499	ENSLOCG00000001328	ENSG00000132622	HSPA12B
-1.39557	-1.38773	-1.3663	-1.33055	-1.28081	-1.21848	-1.14576	-1.06525	-0.979529	-0.89081	-0.8007	-0.710118	-0.619255	-0.527542	-0.433552	-0.334727	-0.226776	-0.102332	0.0521002	0.263437	Nfu_t_1_057000	Nfu_g_1_024034	NA	Nfu_p_1_057000	Nfu_t_1_057000	Nfu_c_1_057000	ENSLOCG00000004788	ENSG00000137492	THAP12
-1.23679	-1.02606	-0.797117	-0.554805	-0.305301	-0.0553135	0.188844	0.422032	0.64073	0.843122	1.02891	1.19897	1.35509	1.49969	1.63574	1.76684	1.89749	2.03371	2.18398	2.35867	Nfu_t_1_055179	Nfu_g_1_022991	camk2g1	Nfu_p_1_055179	Nfu_t_1_055179	Nfu_c_1_055179	ENSLOCG00000015299	ENSG00000058404	CAMK2B
-1.23679	-1.02606	-0.797117	-0.554805	-0.305301	-0.0553135	0.188844	0.422032	0.64073	0.843122	1.02891	1.19897	1.35509	1.49969	1.63574	1.76684	1.89749	2.03371	2.18398	2.35867	Nfu_t_1_055180	Nfu_g_1_022991	camk2g1	Nfu_p_1_055180	Nfu_t_1_055180	Nfu_c_1_055180	ENSLOCG00000015299	ENSG00000058404	CAMK2B
-1.23679	-1.02606	-0.797117	-0.554805	-0.305301	-0.0553135	0.188844	0.422032	0.64073	0.843122	1.02891	1.19897	1.35509	1.49969	1.63574	1.76684	1.89749	2.03371	2.18398	2.35867	Nfu_t_1_055181	Nfu_g_1_022991	camk2g1	Nfu_p_1_055181	Nfu_t_1_055181	Nfu_c_1_055181	ENSLOCG00000015299	ENSG00000058404	CAMK2B
-1.23679	-1.02606	-0.797117	-0.554805	-0.305301	-0.0553135	0.188844	0.422032	0.64073	0.843122	1.02891	1.19897	1.35509	1.49969	1.63574	1.76684	1.89749	2.03371	2.18398	2.35867	Nfu_t_1_055182	Nfu_g_1_022991	camk2g1	Nfu_p_1_055182	Nfu_t_1_055182	Nfu_c_1_055182	ENSLOCG00000015299	ENSG00000058404	CAMK2B
-1.23679	-1.02606	-0.797117	-0.554805	-0.305301	-0.0553135	0.188844	0.422032	0.64073	0.843122	1.02891	1.19897	1.35509	1.49969	1.63574	1.76684	1.89749	2.03371	2.18398	2.35867	Nfu_t_1_055183	Nfu_g_1_022991	camk2g1	Nfu_p_1_055183	Nfu_t_1_055183	Nfu_c_1_055183	ENSLOCG00000015299	ENSG00000058404	CAMK2B
-1.23679	-1.02606	-0.797117	-0.554805	-0.305301	-0.0553135	0.188844	0.422032	0.64073	0.843122	1.02891	1.19897	1.35509	1.49969	1.63574	1.76684	1.89749	2.03371	2.18398	2.35867	Nfu_t_1_055184	Nfu_g_1_022991	camk2g1	Nfu_p_1_055184	Nfu_t_1_055184	Nfu_c_1_055184	ENSLOCG00000015299	ENSG00000058404	CAMK2B
-1.23679	-1.02606	-0.797117	-0.554805	-0.305301	-0.0553135	0.188844	0.422032	0.64073	0.843122	1.02891	1.19897	1.35509	1.49969	1.63574	1.76684	1.89749	2.03371	2.18398	2.35867	Nfu_t_1_055185	Nfu_g_1_022991	camk2g1	Nfu_p_1_055185	Nfu_t_1_055185	Nfu_c_1_055185	ENSLOCG00000015299	ENSG00000058404	CAMK2B
-1.23679	-1.02606	-0.797117	-0.554805	-0.305301	-0.0553135	0.188844	0.422032	0.64073	0.843122	1.02891	1.19897	1.35509	1.49969	1.63574	1.76684	1.89749	2.03371	2.18398	2.35867	Nfu_t_1_055186	Nfu_g_1_022991	camk2g1	Nfu_p_1_055186	Nfu_t_1_055186	Nfu_c_1_055186	ENSLOCG00000015299	ENSG00000058404	CAMK2B
-1.23679	-1.02606	-0.797117	-0.554805	-0.305301	-0.0553135	0.188844	0.422032	0.64073	0.843122	1.02891	1.19897	1.35509	1.49969	1.63574	1.76684	1.89749	2.03371	2.18398	2.35867	Nfu_t_1_055187	Nfu_g_1_022991	camk2g1	Nfu_p_1_055187	Nfu_t_1_055187	Nfu_c_1_055187	ENSLOCG00000015299	ENSG00000058404	CAMK2B
-1.23679	-1.02606	-0.797117	-0.554805	-0.305301	-0.0553135	0.188844	0.422032	0.64073	0.843122	1.02891	1.19897	1.35509	1.49969	1.63574	1.76684	1.89749	2.03371	2.18398	2.35867	Nfu_t_1_055188	Nfu_g_1_022991	camk2g1	Nfu_p_1_055188	Nfu_t_1_055188	Nfu_c_1_055188	ENSLOCG00000015299	ENSG00000058404	CAMK2B
-1.23679	-1.02606	-0.797117	-0.554805	-0.305301	-0.0553135	0.188844	0.422032	0.64073	0.843122	1.02891	1.19897	1.35509	1.49969	1.63574	1.76684	1.89749	2.03371	2.18398	2.35867	Nfu_t_1_055189	Nfu_g_1_022991	camk2g1	Nfu_p_1_055189	Nfu_t_1_055189	Nfu_c_1_055189	ENSLOCG00000015299	ENSG00000058404	CAMK2B
-1.23679	-1.02606	-0.797117	-0.554805	-0.305301	-0.0553135	0.188844	0.422032	0.64073	0.843122	1.02891	1.19897	1.35509	1.49969	1.63574	1.76684	1.89749	2.03371	2.18398	2.35867	Nfu_t_1_055190	Nfu_g_1_022991	camk2g1	Nfu_p_1_055190	Nfu_t_1_055190	Nfu_c_1_055190	ENSLOCG00000015299	ENSG00000058404	CAMK2B
-1.23679	-1.02606	-0.797117	-0.554805	-0.305301	-0.0553135	0.188844	0.422032	0.64073	0.843122	1.02891	1.19897	1.35509	1.49969	1.63574	1.76684	1.89749	2.03371	2.18398	2.35867	Nfu_t_1_055191	Nfu_g_1_022991	camk2g1	Nfu_p_1_055191	Nfu_t_1_055191	Nfu_c_1_055191	ENSLOCG00000015299	ENSG00000058404	CAMK2B
-1.23679	-1.02606	-0.797117	-0.554805	-0.305301	-0.0553135	0.188844	0.422032	0.64073	0.843122	1.02891	1.19897	1.35509	1.49969	1.63574	1.76684	1.89749	2.03371	2.18398	2.35867	Nfu_t_1_055192	Nfu_g_1_022991	camk2g1	Nfu_p_1_055192	Nfu_t_1_055192	Nfu_c_1_055192	ENSLOCG00000015299	ENSG00000058404	CAMK2B
-1.23679	-1.02606	-0.797117	-0.554805	-0.305301	-0.0553135	0.188844	0.422032	0.64073	0.843122	1.02891	1.19897	1.35509	1.49969	1.63574	1.76684	1.89749	2.03371	2.18398	2.35867	Nfu_t_1_055193	Nfu_g_1_022991	camk2g1	Nfu_p_1_055193	Nfu_t_1_055193	Nfu_c_1_055193	ENSLOCG00000013115	ENSG00000145349	CAMK2D
-1.23679	-1.02606	-0.797117	-0.554805	-0.305301	-0.0553135	0.188844	0.422032	0.64073	0.843122	1.02891	1.19897	1.35509	1.49969	1.63574	1.76684	1.89749	2.03371	2.18398	2.35867	Nfu_t_1_055194	Nfu_g_1_022991	camk2g1	Nfu_p_1_055194	Nfu_t_1_055194	Nfu_c_1_055194	ENSLOCG00000013115	ENSG00000145349	CAMK2D
-1.23679	-1.02606	-0.797117	-0.554805	-0.305301	-0.0553135	0.188844	0.422032	0.64073	0.843122	1.02891	1.19897	1.35509	1.49969	1.63574	1.76684	1.89749	2.03371	2.18398	2.35867	Nfu_t_1_055195	Nfu_g_1_022991	camk2g1	Nfu_p_1_055195	Nfu_t_1_055195	Nfu_c_1_055195	ENSLOCG00000013115	ENSG00000145349	CAMK2D
-1.23679	-1.02606	-0.797117	-0.554805	-0.305301	-0.0553135	0.188844	0.422032	0.64073	0.843122	1.02891	1.19897	1.35509	1.49969	1.63574	1.76684	1.89749	2.03371	2.18398	2.35867	Nfu_t_1_055196	Nfu_g_1_022991	camk2g1	Nfu_p_1_055196	Nfu_t_1_055196	Nfu_c_1_055196	ENSLOCG00000015299	ENSG00000058404	CAMK2B
-1.23679	-1.02606	-0.797117	-0.554805	-0.305301	-0.0553135	0.188844	0.422032	0.64073	0.843122	1.02891	1.19897	1.35509	1.49969	1.63574	1.76684	1.89749	2.03371	2.18398	2.35867	Nfu_t_1_055197	Nfu_g_1_022991	camk2g1	Nfu_p_1_055197	Nfu_t_1_055197	Nfu_c_1_055197	ENSLOCG00000015299	ENSG00000058404	CAMK2B
-1.23679	-1.02606	-0.797117	-0.554805	-0.305301	-0.0553135	0.188844	0.422032	0.64073	0.843122	1.02891	1.19897	1.35509	1.49969	1.63574	1.76684	1.89749	2.03371	2.18398	2.35867	Nfu_t_1_055198	Nfu_g_1_022991	camk2g1	Nfu_p_1_055198	Nfu_t_1_055198	Nfu_c_1_055198	ENSLOCG00000013115	ENSG00000145349	CAMK2D
-1.23679	-1.02606	-0.797117	-0.554805	-0.305301	-0.0553135	0.188844	0.422032	0.64073	0.843122	1.02891	1.19897	1.35509	1.49969	1.63574	1.76684	1.89749	2.03371	2.18398	2.35867	Nfu_t_1_055199	Nfu_g_1_022991	camk2g1	Nfu_p_1_055199	Nfu_t_1_055199	Nfu_c_1_055199	ENSLOCG00000013115	ENSG00000145349	CAMK2D
-1.23679	-1.02606	-0.797117	-0.554805	-0.305301	-0.0553135	0.188844	0.422032	0.64073	0.843122	1.02891	1.19897	1.35509	1.49969	1.63574	1.76684	1.89749	2.03371	2.18398	2.35867	Nfu_t_1_055200	Nfu_g_1_022991	camk2g1	Nfu_p_1_055200	Nfu_t_1_055200	Nfu_c_1_055200	ENSLOCG00000013115	ENSG00000145349	CAMK2D
-1.23679	-1.02606	-0.797117	-0.554805	-0.305301	-0.0553135	0.188844	0.422032	0.64073	0.843122	1.02891	1.19897	1.35509	1.49969	1.63574	1.76684	1.89749	2.03371	2.18398	2.35867	Nfu_t_1_055201	Nfu_g_1_022991	camk2g1	Nfu_p_1_055201	Nfu_t_1_055201	Nfu_c_1_055201	ENSLOCG00000013115	ENSG00000145349	CAMK2D
-1.23679	-1.02606	-0.797117	-0.554805	-0.305301	-0.0553135	0.188844	0.422032	0.64073	0.843122	1.02891	1.19897	1.35509	1.49969	1.63574	1.76684	1.89749	2.03371	2.18398	2.35867	Nfu_t_1_055202	Nfu_g_1_022991	camk2g1	Nfu_p_1_055202	Nfu_t_1_055202	Nfu_c_1_055202	ENSLOCG00000015299	ENSG00000058404	CAMK2B
-1.23679	-1.02606	-0.797117	-0.554805	-0.305301	-0.0553135	0.188844	0.422032	0.64073	0.843122	1.02891	1.19897	1.35509	1.49969	1.63574	1.76684	1.89749	2.03371	2.18398	2.35867	Nfu_t_1_055203	Nfu_g_1_022991	camk2g1	Nfu_p_1_055203	Nfu_t_1_055203	Nfu_c_1_055203	ENSLOCG00000013115	ENSG00000145349	CAMK2D
-1.35519	-1.29609	-1.22223	-1.1343	-1.0341	-0.924363	-0.808338	-0.689266	-0.569964	-0.45254	-0.338273	-0.227625	-0.120289	-0.01523	0.0893711	0.196332	0.309998	0.437394	0.590744	0.792775	Nfu_t_1_000923	Nfu_g_1_000380	bcap29	Nfu_p_1_000923	Nfu_t_1_000923	Nfu_c_1_000923	ENSLOCG00000015812	ENSG00000075790	BCAP29
-1.35519	-1.29609	-1.22223	-1.1343	-1.0341	-0.924363	-0.808338	-0.689266	-0.569964	-0.45254	-0.338273	-0.227625	-0.120289	-0.01523	0.0893711	0.196332	0.309998	0.437394	0.590744	0.792775	Nfu_t_1_000924	Nfu_g_1_000380	bcap29	Nfu_p_1_000924	Nfu_t_1_000924	Nfu_c_1_000924	ENSLOCG00000015812	ENSG00000075790	BCAP29
-1.28296	-1.13157	-0.963329	-0.781442	-0.59038	-0.395293	-0.201292	-0.0127771	0.167009	0.336135	0.493917	0.640718	0.777734	0.906848	1.03058	1.15222	1.27621	1.40896	1.56041	1.74577	Nfu_t_1_003977	Nfu_g_1_001600	ddx23	Nfu_p_1_003977	Nfu_t_1_003977	Nfu_c_1_003977	ENSLOCG00000007385	ENSG00000174243	DDX23
-1.57993	-1.80794	-2.02775	-2.23213	-2.41463	-2.57045	-2.69703	-2.79402	-2.8629	-2.90634	-2.92746	-2.92929	-2.9143	-2.88408	-2.839	-2.7777	-2.69615	-2.58542	-2.42617	-2.17227	Nfu_t_1_010044	Nfu_g_1_004088	klhl38	Nfu_p_1_010044	Nfu_t_1_010044	Nfu_c_1_010044	ENSLOCG00000010012	ENSG00000175946	KLHL38
-1.37957	-1.35162	-1.30962	-1.2534	-1.18387	-1.10295	-1.01324	-0.917608	-0.818722	-0.71875	-0.619171	-0.520725	-0.423408	-0.326469	-0.228325	-0.126318	-0.0161362	0.109452	0.263442	0.4711	Nfu_t_1_030586	Nfu_g_1_012661	GPR123 (1 of 3)	Nfu_p_1_030586	Nfu_t_1_030586	Nfu_c_1_030586	ENSLOCG00000007306	ENSG00000197177	ADGRA1
-1.22736	-1.00625	-0.766699	-0.51384	-0.254151	0.00539066	0.258262	0.499196	0.724627	0.932762	1.12336	1.29742	1.4568	1.60403	1.74215	1.87481	2.00652	2.14323	2.29313	2.46572	Nfu_t_1_005403	Nfu_g_1_002142	scg3	Nfu_p_1_005403	Nfu_t_1_005403	Nfu_c_1_005403	ENSLOCG00000013323	ENSG00000104112	SCG3
-1.22736	-1.00625	-0.766699	-0.51384	-0.254151	0.00539066	0.258262	0.499196	0.724627	0.932762	1.12336	1.29742	1.4568	1.60403	1.74215	1.87481	2.00652	2.14323	2.29313	2.46572	Nfu_t_1_005404	Nfu_g_1_002142	scg3	Nfu_p_1_005404	Nfu_t_1_005404	Nfu_c_1_005404	ENSLOCG00000013323	ENSG00000104112	SCG3
-1.33442	-1.24989	-1.15003	-1.03622	-0.91101	-0.77779	-0.640318	-0.502155	-0.366236	-0.234615	-0.108409	0.0121496	0.127612	0.239246	0.349064	0.460011	0.576457	0.705251	0.857976	1.05526	Nfu_t_1_014673	Nfu_g_1_006068	ABHD8 (1 of 2)	Nfu_p_1_014673	Nfu_t_1_014673	Nfu_c_1_014673	ENSLOCG00000002983	ENSG00000127220	ABHD8
-1.33442	-1.24989	-1.15003	-1.03622	-0.91101	-0.77779	-0.640318	-0.502155	-0.366236	-0.234615	-0.108409	0.0121496	0.127612	0.239246	0.349064	0.460011	0.576457	0.705251	0.857976	1.05526	Nfu_t_1_014674	Nfu_g_1_006068	ABHD8 (1 of 2)	Nfu_p_1_014674	Nfu_t_1_014674	Nfu_c_1_014674	ENSLOCG00000002983	ENSG00000127220	ABHD8
-1.27569	-1.11632	-0.93993	-0.749939	-0.55105	-0.348622	-0.147926	0.0465405	0.231499	0.405037	0.56652	0.716385	0.855907	0.987037	1.11236	1.2352	1.36	1.49312	1.64429	1.82803	Nfu_t_1_040166	Nfu_g_1_016784	s100v1	Nfu_p_1_040166	Nfu_t_1_040166	Nfu_c_1_040166	ENSLOCG00000005826	NA	NA
-1.35948	-1.30692	-1.23977	-1.15851	-1.06478	-0.961135	-0.850679	-0.736576	-0.621612	-0.507904	-0.396773	-0.28874	-0.18356	-0.0802587	0.0229326	0.128796	0.241668	0.368609	0.521995	0.725055	Nfu_t_1_007075	Nfu_g_1_002806	oprm1	Nfu_p_1_007075	Nfu_t_1_007075	Nfu_c_1_007075	ENSLOCG00000015439	ENSG00000112038	OPRM1
-1.3564	-1.30104	-1.23102	-1.14692	-1.05045	-0.944239	-0.83145	-0.715279	-0.598522	-0.483292	-0.370889	-0.261808	-0.155778	-0.0517982	0.0519201	0.158172	0.271292	0.398319	0.551543	0.753936	Nfu_t_1_002007	Nfu_g_1_000813	cpt2	Nfu_p_1_002007	Nfu_t_1_002007	Nfu_c_1_002007	ENSLOCG00000006146	ENSG00000157184	CPT2
-1.50873	-1.64695	-1.77493	-1.88792	-1.98204	-2.05486	-2.10561	-2.13508	-2.14517	-2.13835	-2.11719	-2.0839	-2.04009	-1.98653	-1.92289	-1.84738	-1.75585	-1.63999	-1.48269	-1.24519	Nfu_t_1_009149	Nfu_g_1_003718		Nfu_p_1_009149	Nfu_t_1_009149	Nfu_c_1_009149	NA	NA	NA
-1.4052	-1.41197	-1.4055	-1.38466	-1.34936	-1.30061	-1.24032	-1.17089	-1.09485	-1.01442	-0.931309	-0.846559	-0.760504	-0.67271	-0.581862	-0.485482	-0.379299	-0.255863	-0.101343	0.112303	Nfu_t_1_043193	Nfu_g_1_018051	si:ch211-171h4.3	Nfu_p_1_043193	Nfu_t_1_043193	Nfu_c_1_043193	ENSLOCG00000014538	ENSG00000187550	SBK2
-1.3857	-1.368	-1.33652	-1.29078	-1.2314	-1.16004	-1.07909	-0.991279	-0.899224	-0.80511	-0.710483	-0.616171	-0.522269	-0.428119	-0.332222	-0.231975	-0.123082	0.00174165	0.155718	0.36488	Nfu_t_1_049939	Nfu_g_1_020873	RPUSD4	Nfu_p_1_049939	Nfu_t_1_049939	Nfu_c_1_049939	ENSLOCG00000003124	ENSG00000165526	RPUSD4
-1.48347	-1.59031	-1.6862	-1.76725	-1.83049	-1.87431	-1.89858	-1.90447	-1.89402	-1.86967	-1.83375	-1.78821	-1.73435	-1.67264	-1.60255	-1.52209	-1.42711	-1.30948	-1.15291	-0.921205	Nfu_t_1_022536	Nfu_g_1_009260	gltpa	Nfu_p_1_022536	Nfu_t_1_022536	Nfu_c_1_022536	ENSLOCG00000004248	ENSG00000139433	GLTP
-1.32349	-1.22782	-1.11659	-0.991488	-0.855373	-0.711935	-0.565153	-0.418723	-0.275626	-0.137893	-0.00656596	0.118223	0.237134	0.351537	0.463525	0.576096	0.693623	0.822867	0.975103	1.16997	Nfu_t_1_034701	Nfu_g_1_014414	mcu	Nfu_p_1_034701	Nfu_t_1_034701	Nfu_c_1_034701	ENSLOCG00000008593	ENSG00000156026	MCU
-1.27383	-1.11561	-0.940416	-0.751646	-0.553967	-0.352706	-0.153106	0.0403546	0.224407	0.397142	0.55792	0.70717	0.846156	0.976819	1.10173	1.2242	1.34867	1.48148	1.63235	1.81579	Nfu_t_1_049808	Nfu_g_1_020814	rabif	Nfu_p_1_049808	Nfu_t_1_049808	Nfu_c_1_049808	ENSLOCG00000010143	ENSG00000183155	RABIF
-1.26024	-1.08554	-0.893487	-0.687945	-0.474053	-0.257568	-0.0440696	0.161762	0.356582	0.538514	0.707026	0.862694	1.00694	1.14186	1.27014	1.39519	1.52146	1.65516	1.80561	1.98595	Nfu_t_1_002599	Nfu_g_1_001057	rabac1	Nfu_p_1_002599	Nfu_t_1_002599	Nfu_c_1_002599	ENSLOCG00000004589	ENSG00000105404	RABAC1
-1.33249	-1.24988	-1.15203	-1.04025	-0.91703	-0.785724	-0.650037	-0.513501	-0.379036	-0.248694	-0.123601	-0.00400407	0.110631	0.221553	0.330754	0.441165	0.557139	0.685516	0.837875	1.03487	Nfu_t_1_015796	Nfu_g_1_006553	NFKBIL1	Nfu_p_1_015796	Nfu_t_1_015796	Nfu_c_1_015796	ENSLOCG00000005912	ENSG00000204498	NFKBIL1
-1.31987	-1.22196	-1.10846	-0.981113	-0.842847	-0.69741	-0.548821	-0.400803	-0.256342	-0.117463	0.0148086	0.140363	0.259882	0.374754	0.487088	0.599891	0.71753	0.846738	0.998708	1.19283	Nfu_t_1_003975	Nfu_g_1_001598	samd10a	Nfu_p_1_003975	Nfu_t_1_003975	Nfu_c_1_003975	ENSLOCG00000004862	ENSG00000130590	SAMD10
-1.29401	-1.16353	-1.01673	-0.85623	-0.68591	-0.510367	-0.334278	-0.161773	0.00401177	0.161114	0.30872	0.44701	0.57698	0.700318	0.81938	0.937338	1.05859	1.18966	1.34091	1.52908	Nfu_t_1_004096	Nfu_g_1_001637	samd10b	Nfu_p_1_004096	Nfu_t_1_004096	Nfu_c_1_004096	ENSLOCG00000004862	ENSG00000130590	SAMD10
-1.2294	-1.01863	-0.789706	-0.547492	-0.298161	-0.0484149	0.195442	0.428281	0.646597	0.848585	1.03395	1.20359	1.35928	1.50344	1.63904	1.76965	1.89976	2.03532	2.18472	2.35807	Nfu_t_1_004609	Nfu_g_1_001841	slc48a1b	Nfu_p_1_004609	Nfu_t_1_004609	Nfu_c_1_004609	ENSLOCG00000005231	ENSG00000211584	SLC48A1
-1.52076	-1.67634	-1.82208	-1.95276	-2.06401	-2.15294	-2.21842	-2.26103	-2.28258	-2.28557	-2.27269	-2.24629	-2.20815	-2.15921	-2.09927	-2.02662	-1.93715	-1.82243	-1.66496	-1.4246	Nfu_t_1_022222	Nfu_g_1_009136	foxd5	Nfu_p_1_022222	Nfu_t_1_022222	Nfu_c_1_022222	ENSLOCG00000017537	ENSG00000204779	FOXD4L5
-1.28853	-1.15262	-1.00027	-0.834267	-0.658635	-0.478115	-0.297493	-0.120964	0.048312	0.208386	0.35848	0.498824	0.630467	0.755146	0.875256	0.993995	1.11576	1.24703	1.39804	1.585	Nfu_t_1_042582	Nfu_g_1_017794	nlgn4a	Nfu_p_1_042582	Nfu_t_1_042582	Nfu_c_1_042582	ENSLOCG00000010176	ENSG00000146938	NLGN4X
-1.27096	-1.113	-0.938094	-0.749645	-0.552308	-0.351402	-0.152161	0.0409475	0.22466	0.397072	0.557547	0.706512	0.845229	0.975637	1.1003	1.22253	1.34674	1.47926	1.62977	1.81269	Nfu_t_1_053410	Nfu_g_1_022306	VGF	Nfu_p_1_053410	Nfu_t_1_053410	Nfu_c_1_053410	ENSLOCG00000014060	ENSG00000128564	VGF
-1.27096	-1.113	-0.938094	-0.749645	-0.552308	-0.351402	-0.152161	0.0409475	0.22466	0.397072	0.557547	0.706512	0.845229	0.975637	1.1003	1.22253	1.34674	1.47926	1.62977	1.81269	Nfu_t_1_053411	Nfu_g_1_022306	VGF	Nfu_p_1_053411	Nfu_t_1_053411	Nfu_c_1_053411	ENSLOCG00000014060	ENSG00000128564	VGF
-1.41565	-1.44008	-1.45171	-1.44892	-1.43112	-1.39884	-1.35363	-1.29767	-1.2334	-1.16306	-1.08848	-1.01085	-0.930686	-0.847703	-0.76073	-0.667386	-0.563431	-0.44132	-0.286835	-0.0706169	Nfu_t_1_027901	Nfu_g_1_011563	pthlh	Nfu_p_1_027901	Nfu_t_1_027901	Nfu_c_1_027901	ENSLOCG00000016505	ENSG00000087494	PTHLH
-1.15723	-0.858218	-0.539069	-0.207072	0.129056	0.460304	0.778583	1.07767	1.35365	1.6049	1.83169	2.03572	2.21961	2.38658	2.54027	2.68471	2.82446	2.96487	3.11209	3.26893	Nfu_t_1_048730	Nfu_g_1_020368	gpx4b	Nfu_p_1_048730	Nfu_t_1_048730	Nfu_c_1_048730	ENSLOCG00000004616	ENSG00000167468	GPX4
-1.38954	-1.38158	-1.36009	-1.32435	-1.27467	-1.21247	-1.13992	-1.05964	-0.974179	-0.885743	-0.795935	-0.705666	-0.615126	-0.523748	-0.430109	-0.331664	-0.224143	-0.100221	0.0535086	0.263738	Nfu_t_1_040555	Nfu_g_1_016980	stk32a	Nfu_p_1_040555	Nfu_t_1_040555	Nfu_c_1_040555	ENSLOCG00000007451	ENSG00000165752	STK32C
-1.38954	-1.38158	-1.36009	-1.32435	-1.27467	-1.21247	-1.13992	-1.05964	-0.974179	-0.885743	-0.795935	-0.705666	-0.615126	-0.523748	-0.430109	-0.331664	-0.224143	-0.100221	0.0535086	0.263738	Nfu_t_1_040556	Nfu_g_1_016980	stk32a	Nfu_p_1_040556	Nfu_t_1_040556	Nfu_c_1_040556	ENSLOCG00000007451	ENSG00000165752	STK32C
-1.38954	-1.38158	-1.36009	-1.32435	-1.27467	-1.21247	-1.13992	-1.05964	-0.974179	-0.885743	-0.795935	-0.705666	-0.615126	-0.523748	-0.430109	-0.331664	-0.224143	-0.100221	0.0535086	0.263738	Nfu_t_1_040557	Nfu_g_1_016980	stk32a	Nfu_p_1_040557	Nfu_t_1_040557	Nfu_c_1_040557	ENSLOCG00000007451	ENSG00000165752	STK32C
-1.31584	-1.21685	-1.10228	-0.973891	-0.834657	-0.688345	-0.538991	-0.390326	-0.245337	-0.10604	0.0265508	0.152336	0.272009	0.386967	0.499324	0.612084	0.729606	0.858593	1.01017	1.20351	Nfu_t_1_030670	Nfu_g_1_012704	PRKAG2 (1 of 2)	Nfu_p_1_030670	Nfu_t_1_030670	Nfu_c_1_030670	ENSLOCG00000012585	ENSG00000106617	PRKAG2
-1.34533	-1.28517	-1.21032	-1.12148	-1.0205	-0.910141	-0.793638	-0.674239	-0.55475	-0.43726	-0.323033	-0.212513	-0.105384	-0.000602644	0.103648	0.210172	0.323283	0.449937	0.6022	0.802389	Nfu_t_1_049610	Nfu_g_1_020718	CREB5	Nfu_p_1_049610	Nfu_t_1_049610	Nfu_c_1_049610	ENSLOCG00000011905	ENSG00000146592	CREB5
-1.3362	-1.26482	-1.17849	-1.07823	-0.966214	-0.845482	-0.71951	-0.591682	-0.464854	-0.341095	-0.221595	-0.106699	0.00402024	0.111707	0.218263	0.32655	0.440892	0.568167	0.720159	0.918258	Nfu_t_1_051439	Nfu_g_1_021498	fam83d	Nfu_p_1_051439	Nfu_t_1_051439	Nfu_c_1_051439	ENSLOCG00000004621	ENSG00000101447	FAM83D
-1.29647	-1.17618	-1.03984	-0.889817	-0.729686	-0.563773	-0.396542	-0.231986	-0.0731839	0.0778919	0.220368	0.354337	0.480699	0.601045	0.717648	0.833617	0.953321	1.0833	1.23412	1.42312	Nfu_t_1_036316	Nfu_g_1_015082	shdb	Nfu_p_1_036316	Nfu_t_1_036316	Nfu_c_1_036316	ENSLOCG00000006271	ENSG00000105251	SHD
-1.29647	-1.17618	-1.03984	-0.889817	-0.729686	-0.563773	-0.396542	-0.231986	-0.0731839	0.0778919	0.220368	0.354337	0.480699	0.601045	0.717648	0.833617	0.953321	1.0833	1.23412	1.42312	Nfu_t_1_036317	Nfu_g_1_015082	shdb	Nfu_p_1_036317	Nfu_t_1_036317	Nfu_c_1_036317	ENSLOCG00000006271	ENSG00000105251	SHD
-1.29647	-1.17618	-1.03984	-0.889817	-0.729686	-0.563773	-0.396542	-0.231986	-0.0731839	0.0778919	0.220368	0.354337	0.480699	0.601045	0.717648	0.833617	0.953321	1.0833	1.23412	1.42312	Nfu_t_1_036318	Nfu_g_1_015082	shdb	Nfu_p_1_036318	Nfu_t_1_036318	Nfu_c_1_036318	ENSLOCG00000006271	ENSG00000105251	SHD
-1.29647	-1.17618	-1.03984	-0.889817	-0.729686	-0.563773	-0.396542	-0.231986	-0.0731839	0.0778919	0.220368	0.354337	0.480699	0.601045	0.717648	0.833617	0.953321	1.0833	1.23412	1.42312	Nfu_t_1_036322	Nfu_g_1_015082	shdb	Nfu_p_1_036322	Nfu_t_1_036322	Nfu_c_1_036322	ENSLOCG00000006271	ENSG00000105251	SHD
-1.29647	-1.17618	-1.03984	-0.889817	-0.729686	-0.563773	-0.396542	-0.231986	-0.0731839	0.0778919	0.220368	0.354337	0.480699	0.601045	0.717648	0.833617	0.953321	1.0833	1.23412	1.42312	Nfu_t_1_036323	Nfu_g_1_015082	shdb	Nfu_p_1_036323	Nfu_t_1_036323	Nfu_c_1_036323	ENSLOCG00000006271	ENSG00000105251	SHD
-1.387	-1.37906	-1.35762	-1.32194	-1.27237	-1.21028	-1.13787	-1.05774	-0.972433	-0.884159	-0.794513	-0.704406	-0.614028	-0.522812	-0.429338	-0.331068	-0.22374	-0.100047	0.053382	0.263148	Nfu_t_1_024574	Nfu_g_1_010134	si:dkey-256i11.1	Nfu_p_1_024574	Nfu_t_1_024574	Nfu_c_1_024574	ENSLOCG00000000191	ENSG00000167384	ZNF180
-1.40802	-1.42624	-1.43154	-1.42248	-1.39863	-1.36071	-1.31038	-1.24989	-1.1817	-1.10804	-1.0307	-0.950803	-0.868803	-0.78437	-0.696283	-0.602136	-0.497692	-0.375467	-0.221436	-0.00684532	Nfu_t_1_054472	Nfu_g_1_022775		Nfu_p_1_054472	Nfu_t_1_054472	Nfu_c_1_054472	NA	NA	NA
-1.40802	-1.42624	-1.43154	-1.42248	-1.39863	-1.36071	-1.31038	-1.24989	-1.1817	-1.10804	-1.0307	-0.950803	-0.868803	-0.78437	-0.696283	-0.602136	-0.497692	-0.375467	-0.221436	-0.00684532	Nfu_t_1_054473	Nfu_g_1_022775		Nfu_p_1_054473	Nfu_t_1_054473	Nfu_c_1_054473	NA	NA	NA
-1.34557	-1.28698	-1.21374	-1.12652	-1.02712	-0.918239	-0.803105	-0.684937	-0.566529	-0.449974	-0.336545	-0.226698	-0.120132	-0.0158193	0.0880445	0.194254	0.307117	0.433593	0.585772	0.786064	Nfu_t_1_020533	Nfu_g_1_008495	spty2d1	Nfu_p_1_020533	Nfu_t_1_020533	Nfu_c_1_020533	ENSLOCG00000001901	ENSG00000179119	SPTY2D1
-1.20826	-0.981036	-0.735365	-0.47656	-0.211271	0.0533759	0.310755	0.555547	0.784186	0.994911	1.18754	1.36313	1.52362	1.67156	1.81005	1.94272	2.07405	2.20984	2.35793	2.52679	Nfu_t_1_032159	Nfu_g_1_013362	PFKP (1 of 2)	Nfu_p_1_032159	Nfu_t_1_032159	Nfu_c_1_032159	ENSLOCG00000010769	ENSG00000067057	PFKP
-1.20826	-0.981036	-0.735365	-0.47656	-0.211271	0.0533759	0.310755	0.555547	0.784186	0.994911	1.18754	1.36313	1.52362	1.67156	1.81005	1.94272	2.07405	2.20984	2.35793	2.52679	Nfu_t_1_032160	Nfu_g_1_013362	PFKP (1 of 2)	Nfu_p_1_032160	Nfu_t_1_032160	Nfu_c_1_032160	ENSLOCG00000010769	ENSG00000067057	PFKP
-1.20826	-0.981036	-0.735365	-0.47656	-0.211271	0.0533759	0.310755	0.555547	0.784186	0.994911	1.18754	1.36313	1.52362	1.67156	1.81005	1.94272	2.07405	2.20984	2.35793	2.52679	Nfu_t_1_032161	Nfu_g_1_013362	PFKP (1 of 2)	Nfu_p_1_032161	Nfu_t_1_032161	Nfu_c_1_032161	ENSLOCG00000010769	ENSG00000067057	PFKP
-1.20826	-0.981036	-0.735365	-0.47656	-0.211271	0.0533759	0.310755	0.555547	0.784186	0.994911	1.18754	1.36313	1.52362	1.67156	1.81005	1.94272	2.07405	2.20984	2.35793	2.52679	Nfu_t_1_032162	Nfu_g_1_013362	PFKP (1 of 2)	Nfu_p_1_032162	Nfu_t_1_032162	Nfu_c_1_032162	ENSLOCG00000010769	ENSG00000067057	PFKP
-1.20826	-0.981036	-0.735365	-0.47656	-0.211271	0.0533759	0.310755	0.555547	0.784186	0.994911	1.18754	1.36313	1.52362	1.67156	1.81005	1.94272	2.07405	2.20984	2.35793	2.52679	Nfu_t_1_032163	Nfu_g_1_013362	PFKP (1 of 2)	Nfu_p_1_032163	Nfu_t_1_032163	Nfu_c_1_032163	ENSLOCG00000010769	ENSG00000067057	PFKP
-1.20826	-0.981036	-0.735365	-0.47656	-0.211271	0.0533759	0.310755	0.555547	0.784186	0.994911	1.18754	1.36313	1.52362	1.67156	1.81005	1.94272	2.07405	2.20984	2.35793	2.52679	Nfu_t_1_032164	Nfu_g_1_013362	PFKP (1 of 2)	Nfu_p_1_032164	Nfu_t_1_032164	Nfu_c_1_032164	ENSLOCG00000010769	ENSG00000067057	PFKP
-1.20826	-0.981036	-0.735365	-0.47656	-0.211271	0.0533759	0.310755	0.555547	0.784186	0.994911	1.18754	1.36313	1.52362	1.67156	1.81005	1.94272	2.07405	2.20984	2.35793	2.52679	Nfu_t_1_032165	Nfu_g_1_013362	PFKP (1 of 2)	Nfu_p_1_032165	Nfu_t_1_032165	Nfu_c_1_032165	ENSLOCG00000010769	ENSG00000067057	PFKP
-1.20826	-0.981036	-0.735365	-0.47656	-0.211271	0.0533759	0.310755	0.555547	0.784186	0.994911	1.18754	1.36313	1.52362	1.67156	1.81005	1.94272	2.07405	2.20984	2.35793	2.52679	Nfu_t_1_032166	Nfu_g_1_013362	PFKP (1 of 2)	Nfu_p_1_032166	Nfu_t_1_032166	Nfu_c_1_032166	ENSLOCG00000010769	ENSG00000067057	PFKP
-1.20826	-0.981036	-0.735365	-0.47656	-0.211271	0.0533759	0.310755	0.555547	0.784186	0.994911	1.18754	1.36313	1.52362	1.67156	1.81005	1.94272	2.07405	2.20984	2.35793	2.52679	Nfu_t_1_032167	Nfu_g_1_013362	PFKP (1 of 2)	Nfu_p_1_032167	Nfu_t_1_032167	Nfu_c_1_032167	ENSLOCG00000010769	ENSG00000067057	PFKP
-1.36331	-1.32748	-1.27752	-1.21348	-1.13649	-1.04867	-0.952776	-0.851741	-0.748258	-0.644462	-0.541771	-0.440847	-0.341607	-0.243233	-0.144093	-0.0415095	0.0688013	0.193949	0.346587	0.550976	Nfu_t_1_027590	Nfu_g_1_011423	mynn	Nfu_p_1_027590	Nfu_t_1_027590	Nfu_c_1_027590	ENSLOCG00000007120	ENSG00000085274	MYNN
-1.36331	-1.32748	-1.27752	-1.21348	-1.13649	-1.04867	-0.952776	-0.851741	-0.748258	-0.644462	-0.541771	-0.440847	-0.341607	-0.243233	-0.144093	-0.0415095	0.0688013	0.193949	0.346587	0.550976	Nfu_t_1_027591	Nfu_g_1_011423	mynn	Nfu_p_1_027591	Nfu_t_1_027591	Nfu_c_1_027591	ENSLOCG00000007120	ENSG00000085274	MYNN
-1.23968	-1.05271	-0.848218	-0.630401	-0.404752	-0.177344	0.0460152	0.260509	0.462757	0.650922	0.824566	0.98438	1.13191	1.26935	1.39949	1.52576	1.65258	1.78602	1.93492	2.11104	Nfu_t_1_017587	Nfu_g_1_007263	IER2	Nfu_p_1_017587	Nfu_t_1_017587	Nfu_c_1_017587	ENSLOCG00000017746	ENSG00000162783	IER5
-1.36077	-1.32284	-1.27075	-1.20459	-1.12557	-1.03585	-0.938221	-0.835657	-0.730851	-0.625934	-0.522309	-0.420618	-0.32076	-0.221895	-0.122377	-0.0195213	0.0909565	0.216145	0.368634	0.572479	Nfu_t_1_046965	Nfu_g_1_019655	BX470254.2	Nfu_p_1_046965	Nfu_t_1_046965	Nfu_c_1_046965	ENSLOCG00000011127	NA	NA
-1.36077	-1.32284	-1.27075	-1.20459	-1.12557	-1.03585	-0.938221	-0.835657	-0.730851	-0.625934	-0.522309	-0.420618	-0.32076	-0.221895	-0.122377	-0.0195213	0.0909565	0.216145	0.368634	0.572479	Nfu_t_1_046966	Nfu_g_1_019655	BX470254.2	Nfu_p_1_046966	Nfu_t_1_046966	Nfu_c_1_046966	ENSLOCG00000011127	NA	NA
-1.36077	-1.32284	-1.27075	-1.20459	-1.12557	-1.03585	-0.938221	-0.835657	-0.730851	-0.625934	-0.522309	-0.420618	-0.32076	-0.221895	-0.122377	-0.0195213	0.0909565	0.216145	0.368634	0.572479	Nfu_t_1_046967	Nfu_g_1_019655	BX470254.2	Nfu_p_1_046967	Nfu_t_1_046967	Nfu_c_1_046967	ENSLOCG00000011127	NA	NA
-1.32603	-1.24544	-1.14971	-1.04013	-0.919134	-0.789996	-0.656377	-0.521771	-0.389072	-0.260325	-0.136658	-0.0183313	0.0951711	0.205077	0.313356	0.42291	0.538061	0.665607	0.817061	1.01295	Nfu_t_1_029334	Nfu_g_1_012108	hdac3	Nfu_p_1_029334	Nfu_t_1_029334	Nfu_c_1_029334	ENSLOCG00000012055	ENSG00000171720	HDAC3
-1.31259	-1.21592	-1.10377	-0.977845	-0.841045	-0.697075	-0.549917	-0.403262	-0.260077	-0.122377	0.00881729	0.133388	0.252008	0.36605	0.477606	0.589658	0.706542	0.834944	0.985966	1.1788	Nfu_t_1_038217	Nfu_g_1_015921	capn2a	Nfu_p_1_038217	Nfu_t_1_038217	Nfu_c_1_038217	ENSLOCG00000015646	ENSG00000162909	CAPN2
-1.32313	-1.24011	-1.14191	-1.02988	-0.90652	-0.775174	-0.63955	-0.503169	-0.368934	-0.238885	-0.114132	0.00508597	0.119309	0.229787	0.338506	0.448379	0.563728	0.691326	0.842613	1.03789	Nfu_t_1_056391	Nfu_g_1_023502	fmn2b	Nfu_p_1_056391	Nfu_t_1_056391	Nfu_c_1_056391	ENSLOCG00000016592	ENSG00000155816	FMN2
-1.32313	-1.24011	-1.14191	-1.02988	-0.90652	-0.775174	-0.63955	-0.503169	-0.368934	-0.238885	-0.114132	0.00508597	0.119309	0.229787	0.338506	0.448379	0.563728	0.691326	0.842613	1.03789	Nfu_t_1_056392	Nfu_g_1_023502	fmn2b	Nfu_p_1_056392	Nfu_t_1_056392	Nfu_c_1_056392	ENSLOCG00000016592	ENSG00000155816	FMN2
-1.28206	-1.14925	-1.00015	-0.837481	-0.665164	-0.487853	-0.310262	-0.136528	0.0302182	0.188036	0.336138	0.474732	0.604839	0.728164	0.84707	0.96472	1.08548	1.21578	1.36579	1.55169	Nfu_t_1_000992	Nfu_g_1_000418	rap2b	Nfu_p_1_000992	Nfu_t_1_000992	Nfu_c_1_000992	ENSLOCG00000017378	ENSG00000181467	RAP2B
-1.39171	-1.3946	-1.38427	-1.35968	-1.32087	-1.26894	-1.20585	-1.13406	-1.05606	-0.974069	-0.889751	-0.804111	-0.717442	-0.629277	-0.538285	-0.441989	-0.336151	-0.21342	-0.0602122	0.150822	Nfu_t_1_051213	Nfu_g_1_021394	itga7	Nfu_p_1_051213	Nfu_t_1_051213	Nfu_c_1_051213	ENSLOCG00000004959	ENSG00000135424	ITGA7
-1.18538	-0.93695	-0.669653	-0.389384	-0.103404	0.180611	0.455615	0.716036	0.958219	1.18046	1.38271	1.56623	1.73315	1.88624	2.02872	2.16435	2.29758	2.43404	2.58095	2.74483	Nfu_t_1_005260	Nfu_g_1_002074	atp5g3b	Nfu_p_1_005260	Nfu_t_1_005260	Nfu_c_1_005260	ENSLOCG00000007211	ENSG00000154518	ATP5G3
-1.18538	-0.93695	-0.669653	-0.389384	-0.103404	0.180611	0.455615	0.716036	0.958219	1.18046	1.38271	1.56623	1.73315	1.88624	2.02872	2.16435	2.29758	2.43404	2.58095	2.74483	Nfu_t_1_005261	Nfu_g_1_002074	atp5g3b	Nfu_p_1_005261	Nfu_t_1_005261	Nfu_c_1_005261	ENSLOCG00000007211	ENSG00000154518	ATP5G3
-1.18538	-0.93695	-0.669653	-0.389384	-0.103404	0.180611	0.455615	0.716036	0.958219	1.18046	1.38271	1.56623	1.73315	1.88624	2.02872	2.16435	2.29758	2.43404	2.58095	2.74483	Nfu_t_1_005262	Nfu_g_1_002074	atp5g3b	Nfu_p_1_005262	Nfu_t_1_005262	Nfu_c_1_005262	ENSLOCG00000007211	ENSG00000154518	ATP5G3
-1.25035	-1.0829	-0.898408	-0.70055	-0.494253	-0.285073	-0.0784165	0.121152	0.31035	0.487312	0.651479	0.80337	0.944344	1.07642	1.20222	1.32507	1.44937	1.58127	1.73003	1.90883	Nfu_t_1_037597	Nfu_g_1_015650	palm	Nfu_p_1_037597	Nfu_t_1_037597	Nfu_c_1_037597	ENSLOCG00000001753	ENSG00000099864	PALM
-1.1091	-0.770166	-0.410346	-0.038034	0.336905	0.704427	1.05566	1.38391	1.68511	1.95774	2.20235	2.421	2.61671	2.79305	2.95396	3.10362	3.24657	3.3878	3.53221	3.67875	Nfu_t_1_056388	Nfu_g_1_023499	stmn1b	Nfu_p_1_056388	Nfu_t_1_056388	Nfu_c_1_056388	ENSLOCG00000003586	NA	NA
-1.30705	-1.20921	-1.09591	-0.968883	-0.831067	-0.686193	-0.538259	-0.390963	-0.24727	-0.109183	0.022287	0.147038	0.265754	0.379819	0.491325	0.603254	0.719925	0.847984	0.998437	1.19021	Nfu_t_1_049923	Nfu_g_1_020863	KCNA2 (2 of 2)	Nfu_p_1_049923	Nfu_t_1_049923	Nfu_c_1_049923	ENSLOCG00000018069	ENSG00000177301	KCNA2
-1.17454	-0.917124	-0.640668	-0.351322	-0.056602	0.235582	0.518006	0.784994	1.03286	1.25991	1.46618	1.65299	1.82257	1.97777	2.12188	2.25868	2.39263	2.52927	2.67555	2.83712	Nfu_t_1_043492	Nfu_g_1_018178	stxbp1a	Nfu_p_1_043492	Nfu_t_1_043492	Nfu_c_1_043492	ENSLOCG00000001798	ENSG00000136854	STXBP1
-1.17454	-0.917124	-0.640668	-0.351322	-0.056602	0.235582	0.518006	0.784994	1.03286	1.25991	1.46618	1.65299	1.82257	1.97777	2.12188	2.25868	2.39263	2.52927	2.67555	2.83712	Nfu_t_1_043493	Nfu_g_1_018178	stxbp1a	Nfu_p_1_043493	Nfu_t_1_043493	Nfu_c_1_043493	ENSLOCG00000001798	ENSG00000136854	STXBP1
-1.17454	-0.917124	-0.640668	-0.351322	-0.056602	0.235582	0.518006	0.784994	1.03286	1.25991	1.46618	1.65299	1.82257	1.97777	2.12188	2.25868	2.39263	2.52927	2.67555	2.83712	Nfu_t_1_043494	Nfu_g_1_018178	stxbp1a	Nfu_p_1_043494	Nfu_t_1_043494	Nfu_c_1_043494	ENSLOCG00000001798	ENSG00000136854	STXBP1
-1.38487	-1.38227	-1.36633	-1.3362	-1.29206	-1.23514	-1.16753	-1.09173	-1.01027	-0.925348	-0.83859	-0.75095	-0.662666	-0.573225	-0.481254	-0.384253	-0.27799	-0.155166	-0.0023698	0.207208	Nfu_t_1_032009	Nfu_g_1_013298	col1a2	Nfu_p_1_032009	Nfu_t_1_032009	Nfu_c_1_032009	ENSLOCG00000010835	ENSG00000164692	COL1A2
-1.32745	-1.25625	-1.1702	-1.0703	-0.958728	-0.83851	-0.713105	-0.585879	-0.459671	-0.336536	-0.217654	-0.103366	0.00675474	0.113847	0.219803	0.327465	0.441122	0.567595	0.718542	0.915049	Nfu_t_1_017063	Nfu_g_1_007054	nthl1	Nfu_p_1_017063	Nfu_t_1_017063	Nfu_c_1_017063	ENSLOCG00000003090	ENSG00000065057	NTHL1
-1.34859	-1.30293	-1.24298	-1.16906	-1.0826	-0.985958	-0.882077	-0.774008	-0.664472	-0.555577	-0.448668	-0.344314	-0.242337	-0.14183	-0.0410952	0.0625819	0.173469	0.298563	0.450171	0.651501	Nfu_t_1_024374	Nfu_g_1_010027	si:dkey-220o21.1	Nfu_p_1_024374	Nfu_t_1_024374	Nfu_c_1_024374	ENSLOCG00000000627	ENSG00000167384	ZNF180
-1.32891	-1.25954	-1.17535	-1.07731	-0.967535	-0.849004	-0.725141	-0.599287	-0.474274	-0.35216	-0.234137	-0.120562	-0.0110269	0.0955918	0.201171	0.308544	0.422	0.548369	0.699358	0.8962	Nfu_t_1_034775	Nfu_g_1_014442	MYOF (1 of 2)	Nfu_p_1_034775	Nfu_t_1_034775	Nfu_c_1_034775	ENSLOCG00000005726	ENSG00000138119	MYOF
-1.39261	-1.40022	-1.39474	-1.37501	-1.34093	-1.29347	-1.23449	-1.16639	-1.09164	-1.01245	-0.930527	-0.846902	-0.761918	-0.675155	-0.585316	-0.489956	-0.384854	-0.262645	-0.109668	0.101709	Nfu_t_1_024441	Nfu_g_1_010062	C19H1orf85	Nfu_p_1_024441	Nfu_t_1_024441	Nfu_c_1_024441	ENSLOCG00000007215	ENSG00000198715	GLMP
-1.24239	-1.06863	-0.877711	-0.673484	-0.461059	-0.246155	-0.0343035	0.169859	0.363027	0.54335	0.710314	0.864498	1.00732	1.14086	1.26777	1.39143	1.5162	1.6482	1.79648	1.97359	Nfu_t_1_037014	Nfu_g_1_015374	ivd	Nfu_p_1_037014	Nfu_t_1_037014	Nfu_c_1_037014	ENSLOCG00000014741	ENSG00000128928	IVD
-1.48498	-1.60458	-1.71361	-1.80782	-1.88388	-1.93983	-1.97528	-1.99122	-1.98961	-1.9729	-1.94351	-1.90348	-1.85424	-1.79638	-1.72947	-1.65161	-1.55868	-1.44256	-1.28672	-1.05426	Nfu_t_1_014690	Nfu_g_1_006073	si:ch211-127i16.2	Nfu_p_1_014690	Nfu_t_1_014690	Nfu_c_1_014690	ENSLOCG00000016112	NA	NA
-1.48498	-1.60458	-1.71361	-1.80782	-1.88388	-1.93983	-1.97528	-1.99122	-1.98961	-1.9729	-1.94351	-1.90348	-1.85424	-1.79638	-1.72947	-1.65161	-1.55868	-1.44256	-1.28672	-1.05426	Nfu_t_1_014691	Nfu_g_1_006073	si:ch211-127i16.2	Nfu_p_1_014691	Nfu_t_1_014691	Nfu_c_1_014691	ENSLOCG00000016112	NA	NA
-1.22345	-1.02854	-0.816005	-0.59029	-0.357109	-0.122734	0.10688	0.326836	0.533734	0.725768	0.902564	1.06489	1.21437	1.35327	1.48443	1.61129	1.73825	1.87127	2.01883	2.19168	Nfu_t_1_036713	Nfu_g_1_015247	diras1b	Nfu_p_1_036713	Nfu_t_1_036713	Nfu_c_1_036713	ENSLOCG00000017626	ENSG00000176490	DIRAS1
-1.23826	-1.0613	-0.867125	-0.659676	-0.444152	-0.226355	-0.0118779	0.194605	0.389777	0.571795	0.740169	0.895506	1.03926	1.17353	1.301	1.42506	1.55007	1.68211	1.83013	2.00636	Nfu_t_1_027042	Nfu_g_1_011227	cyb5a	Nfu_p_1_027042	Nfu_t_1_027042	Nfu_c_1_027042	ENSLOCG00000012082	ENSG00000166347	CYB5A
-1.42305	-1.46842	-1.50155	-1.52025	-1.52333	-1.51076	-1.48365	-1.44392	-1.39387	-1.33579	-1.27162	-1.20273	-1.12984	-1.05287	-0.970801	-0.881389	-0.780445	-0.660349	-0.506493	-0.288135	Nfu_t_1_027570	Nfu_g_1_011418	PHLDB2 (1 of 2)	Nfu_p_1_027570	Nfu_t_1_027570	Nfu_c_1_027570	ENSLOCG00000003992	ENSG00000144824	PHLDB2
-1.42305	-1.46842	-1.50155	-1.52025	-1.52333	-1.51076	-1.48365	-1.44392	-1.39387	-1.33579	-1.27162	-1.20273	-1.12984	-1.05287	-0.970801	-0.881389	-0.780445	-0.660349	-0.506493	-0.288135	Nfu_t_1_027571	Nfu_g_1_011418	PHLDB2 (1 of 2)	Nfu_p_1_027571	Nfu_t_1_027571	Nfu_c_1_027571	ENSLOCG00000003992	ENSG00000144824	PHLDB2
-1.42305	-1.46842	-1.50155	-1.52025	-1.52333	-1.51076	-1.48365	-1.44392	-1.39387	-1.33579	-1.27162	-1.20273	-1.12984	-1.05287	-0.970801	-0.881389	-0.780445	-0.660349	-0.506493	-0.288135	Nfu_t_1_027572	Nfu_g_1_011418	PHLDB2 (1 of 2)	Nfu_p_1_027572	Nfu_t_1_027572	Nfu_c_1_027572	ENSLOCG00000003992	ENSG00000144824	PHLDB2
-1.42305	-1.46842	-1.50155	-1.52025	-1.52333	-1.51076	-1.48365	-1.44392	-1.39387	-1.33579	-1.27162	-1.20273	-1.12984	-1.05287	-0.970801	-0.881389	-0.780445	-0.660349	-0.506493	-0.288135	Nfu_t_1_027573	Nfu_g_1_011418	PHLDB2 (1 of 2)	Nfu_p_1_027573	Nfu_t_1_027573	Nfu_c_1_027573	ENSLOCG00000003992	ENSG00000144824	PHLDB2
-1.38672	-1.38839	-1.37683	-1.35107	-1.31117	-1.25826	-1.19432	-1.1218	-1.04323	-0.960782	-0.876125	-0.790245	-0.703424	-0.615186	-0.524193	-0.427971	-0.322296	-0.199852	-0.0471429	0.162934	Nfu_t_1_047062	Nfu_g_1_019692	nfkb2	Nfu_p_1_047062	Nfu_t_1_047062	Nfu_c_1_047062	ENSLOCG00000012413	ENSG00000077150	NFKB2
-1.38672	-1.38839	-1.37683	-1.35107	-1.31117	-1.25826	-1.19432	-1.1218	-1.04323	-0.960782	-0.876125	-0.790245	-0.703424	-0.615186	-0.524193	-0.427971	-0.322296	-0.199852	-0.0471429	0.162934	Nfu_t_1_047063	Nfu_g_1_019692	nfkb2	Nfu_p_1_047063	Nfu_t_1_047063	Nfu_c_1_047063	ENSLOCG00000012413	ENSG00000077150	NFKB2
-1.38672	-1.38839	-1.37683	-1.35107	-1.31117	-1.25826	-1.19432	-1.1218	-1.04323	-0.960782	-0.876125	-0.790245	-0.703424	-0.615186	-0.524193	-0.427971	-0.322296	-0.199852	-0.0471429	0.162934	Nfu_t_1_047064	Nfu_g_1_019692	nfkb2	Nfu_p_1_047064	Nfu_t_1_047064	Nfu_c_1_047064	ENSLOCG00000012413	ENSG00000077150	NFKB2
-1.44952	-1.52693	-1.59281	-1.6441	-1.67868	-1.69569	-1.69558	-1.67989	-1.65076	-1.61055	-1.5614	-1.50498	-1.44231	-1.3736	-1.29809	-1.21368	-1.11621	-0.997853	-0.843175	-0.618776	Nfu_t_1_016831	Nfu_g_1_006968	ENO4	Nfu_p_1_016831	Nfu_t_1_016831	Nfu_c_1_016831	ENSLOCG00000009597	ENSG00000188316	ENO4
-1.20694	-0.993301	-0.761636	-0.516893	-0.265331	-0.0137074	0.231643	0.465593	0.68466	0.887077	1.07259	1.24214	1.39753	1.5412	1.67612	1.80583	1.93475	2.06869	2.21565	2.38478	Nfu_t_1_025492	Nfu_g_1_010524	lzic	Nfu_p_1_025492	Nfu_t_1_025492	Nfu_c_1_025492	ENSLOCG00000006822	ENSG00000162441	LZIC
-1.35126	-1.31154	-1.25767	-1.18984	-1.10927	-1.01819	-0.919416	-0.815914	-0.710378	-0.604922	-0.500929	-0.399018	-0.299069	-0.200229	-0.100849	0.00175213	0.111829	0.236402	0.3879	0.589942	Nfu_t_1_007909	Nfu_g_1_003183	hk1	Nfu_p_1_007909	Nfu_t_1_007909	Nfu_c_1_007909	ENSLOCG00000009187	ENSG00000156515	HK1
-1.35126	-1.31154	-1.25767	-1.18984	-1.10927	-1.01819	-0.919416	-0.815914	-0.710378	-0.604922	-0.500929	-0.399018	-0.299069	-0.200229	-0.100849	0.00175213	0.111829	0.236402	0.3879	0.589942	Nfu_t_1_007911	Nfu_g_1_003183	hk1	Nfu_p_1_007911	Nfu_t_1_007911	Nfu_c_1_007911	ENSLOCG00000009187	ENSG00000156515	HK1
-1.26311	-1.11772	-0.955835	-0.780524	-0.596081	-0.407478	-0.21967	-0.0369359	0.137552	0.301891	0.455386	0.598364	0.73197	0.858019	0.97896	1.098	1.21949	1.34971	1.4984	1.68036	Nfu_t_1_014041	Nfu_g_1_005765	arl5a	Nfu_p_1_014041	Nfu_t_1_014041	Nfu_c_1_014041	ENSLOCG00000002608	ENSG00000162980	ARL5A
-1.34956	-1.30781	-1.25188	-1.18199	-1.09944	-1.0065	-0.906027	-0.801012	-0.69416	-0.587581	-0.482643	-0.379949	-0.279358	-0.18	-0.0802093	0.0227045	0.132997	0.257677	0.409118	0.610772	Nfu_t_1_048426	Nfu_g_1_020275	spsb4a	Nfu_p_1_048426	Nfu_t_1_048426	Nfu_c_1_048426	ENSLOCG00000004257	ENSG00000175093	SPSB4
-1.4623	-1.55589	-1.63831	-1.70607	-1.75657	-1.78853	-1.80209	-1.79856	-1.78002	-1.74887	-1.70734	-1.65725	-1.59977	-1.53527	-1.46311	-1.38126	-1.2856	-1.16816	-1.01314	-0.785793	Nfu_t_1_002537	Nfu_g_1_001037	si:dkey-27n14.1	Nfu_p_1_002537	Nfu_t_1_002537	Nfu_c_1_002537	ENSLOCG00000017749	NA	NA
-1.33094	-1.26711	-1.18861	-1.09626	-0.992005	-0.87869	-0.759616	-0.638052	-0.516801	-0.397926	-0.282655	-0.17139	-0.0637772	0.0412553	0.14554	0.251877	0.36454	0.490382	0.641212	0.838634	Nfu_t_1_030843	Nfu_g_1_012771	vegfab	Nfu_p_1_030843	Nfu_t_1_030843	Nfu_c_1_030843	ENSLOCG00000016005	ENSG00000112715	VEGFA
-1.33094	-1.26711	-1.18861	-1.09626	-0.992005	-0.87869	-0.759616	-0.638052	-0.516801	-0.397926	-0.282655	-0.17139	-0.0637772	0.0412553	0.14554	0.251877	0.36454	0.490382	0.641212	0.838634	Nfu_t_1_030845	Nfu_g_1_012771	vegfab	Nfu_p_1_030845	Nfu_t_1_030845	Nfu_c_1_030845	ENSLOCG00000016005	ENSG00000112715	VEGFA
-1.4324	-1.49015	-1.53595	-1.56726	-1.58254	-1.58143	-1.5648	-1.53441	-1.49249	-1.44137	-1.38305	-1.31904	-1.25015	-1.17643	-1.09695	-1.00953	-0.909994	-0.790647	-0.636576	-0.416044	Nfu_t_1_047142	Nfu_g_1_019731	slc44a2	Nfu_p_1_047142	Nfu_t_1_047142	Nfu_c_1_047142	ENSLOCG00000008330	ENSG00000129353	SLC44A2
-1.4324	-1.49015	-1.53595	-1.56726	-1.58254	-1.58143	-1.5648	-1.53441	-1.49249	-1.44137	-1.38305	-1.31904	-1.25015	-1.17643	-1.09695	-1.00953	-0.909994	-0.790647	-0.636576	-0.416044	Nfu_t_1_047143	Nfu_g_1_019731	slc44a2	Nfu_p_1_047143	Nfu_t_1_047143	Nfu_c_1_047143	ENSLOCG00000008330	ENSG00000129353	SLC44A2
-1.2948	-1.18767	-1.06491	-0.928518	-0.781698	-0.62842	-0.472863	-0.318833	-0.169327	-0.0263242	0.109232	0.237324	0.358728	0.47491	0.588029	0.701102	0.818442	0.946597	1.09627	1.28546	Nfu_t_1_058386	Nfu_g_1_025378	NA	Nfu_p_1_058386	Nfu_t_1_058386	Nfu_c_1_058386	ENSLOCG00000017902	ENSG00000178473	UCN3
-1.26871	-1.13051	-0.975976	-0.807985	-0.630621	-0.448669	-0.266937	-0.0896148	0.0801591	0.240469	0.390572	0.530732	0.662024	0.786197	0.905646	1.02354	1.14423	1.27403	1.42286	1.60611	Nfu_t_1_025994	Nfu_g_1_010747	spra	Nfu_p_1_025994	Nfu_t_1_025994	Nfu_c_1_025994	ENSLOCG00000001239	ENSG00000116096	SPR
-1.25727	-1.10546	-0.937011	-0.755178	-0.564435	-0.369923	-0.176726	0.0107986	0.18945	0.35734	0.513815	0.65926	0.794882	0.922556	1.04478	1.16479	1.28694	1.41746	1.56591	1.74657	Nfu_t_1_029991	Nfu_g_1_012401	arf6b	Nfu_p_1_029991	Nfu_t_1_029991	Nfu_c_1_029991	ENSLOCG00000017705	ENSG00000165527	ARF6
-1.34928	-1.30765	-1.25185	-1.18209	-1.09967	-1.00686	-0.906498	-0.801592	-0.694839	-0.588347	-0.483488	-0.380863	-0.280333	-0.181028	-0.0812855	0.0215847	0.131837	0.256477	0.407877	0.609486	Nfu_t_1_046853	Nfu_g_1_019615	xpnpep3	Nfu_p_1_046853	Nfu_t_1_046853	Nfu_c_1_046853	ENSLOCG00000011565	ENSG00000196236	XPNPEP3
-1.25754	-1.10616	-0.938149	-0.756754	-0.566436	-0.372324	-0.179492	0.00770591	0.186072	0.353718	0.509987	0.65526	0.79074	0.918297	1.04043	1.16036	1.28246	1.41295	1.56141	1.74212	Nfu_t_1_031685	Nfu_g_1_013136	klf2b	Nfu_p_1_031685	Nfu_t_1_031685	Nfu_c_1_031685	ENSLOCG00000003791	ENSG00000127528	KLF2
-1.50539	-1.65088	-1.78638	-1.90693	-2.00847	-2.08836	-2.14567	-2.18107	-2.19642	-2.1942	-2.17701	-2.14711	-2.10618	-2.05506	-1.9935	-1.91974	-1.8297	-1.71506	-1.55868	-1.32151	Nfu_t_1_026871	Nfu_g_1_011123	cyp4t8	Nfu_p_1_026871	Nfu_t_1_026871	Nfu_c_1_026871	ENSLOCG00000008550	ENSG00000142973	CYP4B1
-1.50539	-1.65088	-1.78638	-1.90693	-2.00847	-2.08836	-2.14567	-2.18107	-2.19642	-2.1942	-2.17701	-2.14711	-2.10618	-2.05506	-1.9935	-1.91974	-1.8297	-1.71506	-1.55868	-1.32151	Nfu_t_1_026873	Nfu_g_1_011123	cyp4t8	Nfu_p_1_026873	Nfu_t_1_026873	Nfu_c_1_026873	ENSLOCG00000008550	ENSG00000142973	CYP4B1
-1.36141	-1.33503	-1.29482	-1.24058	-1.17316	-1.09444	-1.00696	-0.913513	-0.816741	-0.71878	-0.621098	-0.524433	-0.428795	-0.333453	-0.236858	-0.136399	-0.0278377	0.095935	0.247672	0.45207	Nfu_t_1_013655	Nfu_g_1_005656	fadd	Nfu_p_1_013655	Nfu_t_1_013655	Nfu_c_1_013655	ENSLOCG00000005182	ENSG00000168040	FADD
-1.38923	-1.3961	-1.38988	-1.36945	-1.33472	-1.28668	-1.2272	-1.15868	-1.0836	-1.00417	-0.922055	-0.838308	-0.753255	-0.666469	-0.576653	-0.481363	-0.376386	-0.254383	-0.101752	0.10898	Nfu_t_1_022747	Nfu_g_1_009336	DMXL2 (1 of 2)	Nfu_p_1_022747	Nfu_t_1_022747	Nfu_c_1_022747	ENSLOCG00000008849	ENSG00000172869	DMXL1
-1.38923	-1.3961	-1.38988	-1.36945	-1.33472	-1.28668	-1.2272	-1.15868	-1.0836	-1.00417	-0.922055	-0.838308	-0.753255	-0.666469	-0.576653	-0.481363	-0.376386	-0.254383	-0.101752	0.10898	Nfu_t_1_022748	Nfu_g_1_009336	DMXL2 (1 of 2)	Nfu_p_1_022748	Nfu_t_1_022748	Nfu_c_1_022748	ENSLOCG00000008849	ENSG00000172869	DMXL1
-1.38923	-1.3961	-1.38988	-1.36945	-1.33472	-1.28668	-1.2272	-1.15868	-1.0836	-1.00417	-0.922055	-0.838308	-0.753255	-0.666469	-0.576653	-0.481363	-0.376386	-0.254383	-0.101752	0.10898	Nfu_t_1_022749	Nfu_g_1_009336	DMXL2 (1 of 2)	Nfu_p_1_022749	Nfu_t_1_022749	Nfu_c_1_022749	ENSLOCG00000008849	ENSG00000172869	DMXL1
-1.38923	-1.3961	-1.38988	-1.36945	-1.33472	-1.28668	-1.2272	-1.15868	-1.0836	-1.00417	-0.922055	-0.838308	-0.753255	-0.666469	-0.576653	-0.481363	-0.376386	-0.254383	-0.101752	0.10898	Nfu_t_1_022750	Nfu_g_1_009336	DMXL2 (1 of 2)	Nfu_p_1_022750	Nfu_t_1_022750	Nfu_c_1_022750	ENSLOCG00000008849	ENSG00000172869	DMXL1
-1.38923	-1.3961	-1.38988	-1.36945	-1.33472	-1.28668	-1.2272	-1.15868	-1.0836	-1.00417	-0.922055	-0.838308	-0.753255	-0.666469	-0.576653	-0.481363	-0.376386	-0.254383	-0.101752	0.10898	Nfu_t_1_022751	Nfu_g_1_009336	DMXL2 (1 of 2)	Nfu_p_1_022751	Nfu_t_1_022751	Nfu_c_1_022751	ENSLOCG00000008849	ENSG00000172869	DMXL1
-1.34585	-1.30087	-1.24165	-1.16849	-1.08279	-0.986903	-0.883748	-0.776361	-0.667455	-0.559132	-0.452739	-0.348849	-0.247289	-0.14716	-0.0467727	0.0565768	0.167144	0.291907	0.443143	0.643999	Nfu_t_1_034136	Nfu_g_1_014196	hpse	Nfu_p_1_034136	Nfu_t_1_034136	Nfu_c_1_034136	ENSLOCG00000012076	NA	NA
-1.34585	-1.30087	-1.24165	-1.16849	-1.08279	-0.986903	-0.883748	-0.776361	-0.667455	-0.559132	-0.452739	-0.348849	-0.247289	-0.14716	-0.0467727	0.0565768	0.167144	0.291907	0.443143	0.643999	Nfu_t_1_034137	Nfu_g_1_014196	hpse	Nfu_p_1_034137	Nfu_t_1_034137	Nfu_c_1_034137	ENSLOCG00000012076	NA	NA
-1.34324	-1.29555	-1.23356	-1.15766	-1.06931	-0.970935	-0.865516	-0.756116	-0.645464	-0.535653	-0.428013	-0.323092	-0.220691	-0.119887	-0.0189693	0.0847778	0.195611	0.320487	0.471609	0.671886	Nfu_t_1_026023	Nfu_g_1_010761	GJC1	Nfu_p_1_026023	Nfu_t_1_026023	Nfu_c_1_026023	ENSLOCG00000017510	ENSG00000182963	GJC1
-1.34324	-1.29555	-1.23356	-1.15766	-1.06931	-0.970935	-0.865516	-0.756116	-0.645464	-0.535653	-0.428013	-0.323092	-0.220691	-0.119887	-0.0189693	0.0847778	0.195611	0.320487	0.471609	0.671886	Nfu_t_1_026024	Nfu_g_1_010761	GJC1	Nfu_p_1_026024	Nfu_t_1_026024	Nfu_c_1_026024	ENSLOCG00000017510	ENSG00000182963	GJC1
-1.41896	-1.46176	-1.49228	-1.50841	-1.50902	-1.49415	-1.46497	-1.42341	-1.3718	-1.3124	-1.24714	-1.17738	-1.10379	-1.02627	-0.943804	-0.854123	-0.753047	-0.632988	-0.47943	-0.261915	Nfu_t_1_037169	Nfu_g_1_015461	CR384061.1	Nfu_p_1_037169	Nfu_t_1_037169	Nfu_c_1_037169	NA	NA	NA
-1.34035	-1.28933	-1.22394	-1.14465	-1.05304	-0.951596	-0.843378	-0.731489	-0.618671	-0.507012	-0.397819	-0.291612	-0.188158	-0.0865034	0.0150858	0.119343	0.230527	0.355571	0.506591	0.706215	Nfu_t_1_039730	Nfu_g_1_016581	tmem104	Nfu_p_1_039730	Nfu_t_1_039730	Nfu_c_1_039730	ENSLOCG00000011150	ENSG00000109066	TMEM104
-1.43461	-1.49609	-1.54571	-1.58083	-1.5998	-1.60218	-1.58873	-1.56118	-1.52175	-1.47275	-1.41624	-1.35373	-1.28609	-1.21338	-1.13472	-1.04794	-0.948875	-0.829807	-0.675744	-0.454668	Nfu_t_1_039983	Nfu_g_1_016708	si:dkey-88l16.2	Nfu_p_1_039983	Nfu_t_1_039983	Nfu_c_1_039983	NA	NA	NA
-1.39986	-1.42006	-1.42747	-1.42062	-1.39901	-1.3633	-1.31508	-1.25659	-1.19024	-1.11826	-1.04243	-0.963893	-0.883117	-0.799796	-0.712733	-0.619551	-0.516052	-0.394806	-0.241878	-0.0287039	Nfu_t_1_042548	Nfu_g_1_017778	rbms1a	Nfu_p_1_042548	Nfu_t_1_042548	Nfu_c_1_042548	ENSLOCG00000008622	NA	NA
-1.39986	-1.42006	-1.42747	-1.42062	-1.39901	-1.3633	-1.31508	-1.25659	-1.19024	-1.11826	-1.04243	-0.963893	-0.883117	-0.799796	-0.712733	-0.619551	-0.516052	-0.394806	-0.241878	-0.0287039	Nfu_t_1_042549	Nfu_g_1_017778	rbms1a	Nfu_p_1_042549	Nfu_t_1_042549	Nfu_c_1_042549	ENSLOCG00000008622	NA	NA
-1.35809	-1.33001	-1.28808	-1.23214	-1.16311	-1.08289	-0.994058	-0.899438	-0.801662	-0.702864	-0.604499	-0.507288	-0.411223	-0.315559	-0.218737	-0.118142	-0.00953843	0.114156	0.265623	0.469351	Nfu_t_1_010353	Nfu_g_1_004240	ttc9c	Nfu_p_1_010353	Nfu_t_1_010353	Nfu_c_1_010353	ENSLOCG00000000958	ENSG00000162222	TTC9C
-1.25754	-1.11007	-0.946102	-0.768757	-0.582387	-0.392018	-0.202639	-0.0185497	0.157076	0.322347	0.476585	0.620138	0.754172	0.880519	1.00164	1.12075	1.24218	1.37217	1.52034	1.70121	Nfu_t_1_015706	Nfu_g_1_006516		Nfu_p_1_015706	Nfu_t_1_015706	Nfu_c_1_015706	ENSLOCG00000001053	ENSG00000186193	SAPCD2
-1.25754	-1.11007	-0.946102	-0.768757	-0.582387	-0.392018	-0.202639	-0.0185497	0.157076	0.322347	0.476585	0.620138	0.754172	0.880519	1.00164	1.12075	1.24218	1.37217	1.52034	1.70121	Nfu_t_1_015707	Nfu_g_1_006516		Nfu_p_1_015707	Nfu_t_1_015707	Nfu_c_1_015707	ENSLOCG00000001053	ENSG00000186193	SAPCD2
-1.25754	-1.11007	-0.946102	-0.768757	-0.582387	-0.392018	-0.202639	-0.0185497	0.157076	0.322347	0.476585	0.620138	0.754172	0.880519	1.00164	1.12075	1.24218	1.37217	1.52034	1.70121	Nfu_t_1_015708	Nfu_g_1_006516		Nfu_p_1_015708	Nfu_t_1_015708	Nfu_c_1_015708	ENSLOCG00000001053	ENSG00000186193	SAPCD2
-1.25754	-1.11007	-0.946102	-0.768757	-0.582387	-0.392018	-0.202639	-0.0185497	0.157076	0.322347	0.476585	0.620138	0.754172	0.880519	1.00164	1.12075	1.24218	1.37217	1.52034	1.70121	Nfu_t_1_015709	Nfu_g_1_006516		Nfu_p_1_015709	Nfu_t_1_015709	Nfu_c_1_015709	ENSLOCG00000001053	ENSG00000186193	SAPCD2
-1.25754	-1.11007	-0.946102	-0.768757	-0.582387	-0.392018	-0.202639	-0.0185497	0.157076	0.322347	0.476585	0.620138	0.754172	0.880519	1.00164	1.12075	1.24218	1.37217	1.52034	1.70121	Nfu_t_1_015710	Nfu_g_1_006516		Nfu_p_1_015710	Nfu_t_1_015710	Nfu_c_1_015710	ENSLOCG00000001053	ENSG00000186193	SAPCD2
-1.4036	-1.4298	-1.44337	-1.44264	-1.42698	-1.39685	-1.35376	-1.29983	-1.23747	-1.16891	-1.09597	-1.01984	-0.941057	-0.85936	-0.773602	-0.681439	-0.578683	-0.457871	-0.304933	-0.0908495	Nfu_t_1_047733	Nfu_g_1_020000	angpt1	Nfu_p_1_047733	Nfu_t_1_047733	Nfu_c_1_047733	ENSLOCG00000003157	ENSG00000154188	ANGPT1
-1.4036	-1.4298	-1.44337	-1.44264	-1.42698	-1.39685	-1.35376	-1.29983	-1.23747	-1.16891	-1.09597	-1.01984	-0.941057	-0.85936	-0.773602	-0.681439	-0.578683	-0.457871	-0.304933	-0.0908495	Nfu_t_1_047734	Nfu_g_1_020000	angpt1	Nfu_p_1_047734	Nfu_t_1_047734	Nfu_c_1_047734	ENSLOCG00000003157	ENSG00000154188	ANGPT1
-1.4036	-1.4298	-1.44337	-1.44264	-1.42698	-1.39685	-1.35376	-1.29983	-1.23747	-1.16891	-1.09597	-1.01984	-0.941057	-0.85936	-0.773602	-0.681439	-0.578683	-0.457871	-0.304933	-0.0908495	Nfu_t_1_047735	Nfu_g_1_020000	angpt1	Nfu_p_1_047735	Nfu_t_1_047735	Nfu_c_1_047735	ENSLOCG00000003157	ENSG00000154188	ANGPT1
-1.4036	-1.4298	-1.44337	-1.44264	-1.42698	-1.39685	-1.35376	-1.29983	-1.23747	-1.16891	-1.09597	-1.01984	-0.941057	-0.85936	-0.773602	-0.681439	-0.578683	-0.457871	-0.304933	-0.0908495	Nfu_t_1_047737	Nfu_g_1_020000	angpt1	Nfu_p_1_047737	Nfu_t_1_047737	Nfu_c_1_047737	ENSLOCG00000003157	ENSG00000154188	ANGPT1
-1.4036	-1.4298	-1.44337	-1.44264	-1.42698	-1.39685	-1.35376	-1.29983	-1.23747	-1.16891	-1.09597	-1.01984	-0.941057	-0.85936	-0.773602	-0.681439	-0.578683	-0.457871	-0.304933	-0.0908495	Nfu_t_1_047739	Nfu_g_1_020000	angpt1	Nfu_p_1_047739	Nfu_t_1_047739	Nfu_c_1_047739	ENSLOCG00000003157	ENSG00000154188	ANGPT1
-1.34404	-1.29958	-1.24091	-1.16832	-1.0832	-0.987874	-0.885259	-0.778377	-0.669935	-0.562031	-0.456015	-0.352461	-0.251202	-0.151344	-0.0512037	0.051915	0.162259	0.286795	0.437781	0.638326	Nfu_t_1_037964	Nfu_g_1_015827	CABZ01018247.1	Nfu_p_1_037964	Nfu_t_1_037964	Nfu_c_1_037964	ENSLOCG00000012664	NA	NA
-1.27753	-1.15422	-1.01495	-0.862184	-0.699571	-0.531506	-0.362491	-0.196526	-0.0366742	0.115124	0.258034	0.392187	0.518515	0.638632	0.754814	0.870152	0.988957	1.11764	1.26644	1.45187	Nfu_t_1_037383	Nfu_g_1_015559	rfc2	Nfu_p_1_037383	Nfu_t_1_037383	Nfu_c_1_037383	ENSLOCG00000000891	ENSG00000049541	RFC2
-1.5195	-1.6834	-1.83773	-1.97703	-2.09671	-2.19363	-2.26651	-2.31578	-2.34321	-2.35133	-2.34283	-2.32016	-2.28517	-2.23887	-2.18114	-2.11034	-2.02238	-1.90883	-1.75211	-1.51167	Nfu_t_1_016219	Nfu_g_1_006722	rassf6	Nfu_p_1_016219	Nfu_t_1_016219	Nfu_c_1_016219	ENSLOCG00000002613	ENSG00000169435	RASSF6
-1.5195	-1.6834	-1.83773	-1.97703	-2.09671	-2.19363	-2.26651	-2.31578	-2.34321	-2.35133	-2.34283	-2.32016	-2.28517	-2.23887	-2.18114	-2.11034	-2.02238	-1.90883	-1.75211	-1.51167	Nfu_t_1_016220	Nfu_g_1_006722	rassf6	Nfu_p_1_016220	Nfu_t_1_016220	Nfu_c_1_016220	ENSLOCG00000002613	ENSG00000169435	RASSF6
-1.5195	-1.6834	-1.83773	-1.97703	-2.09671	-2.19363	-2.26651	-2.31578	-2.34321	-2.35133	-2.34283	-2.32016	-2.28517	-2.23887	-2.18114	-2.11034	-2.02238	-1.90883	-1.75211	-1.51167	Nfu_t_1_016221	Nfu_g_1_006722	rassf6	Nfu_p_1_016221	Nfu_t_1_016221	Nfu_c_1_016221	ENSLOCG00000002613	ENSG00000169435	RASSF6
-1.5195	-1.6834	-1.83773	-1.97703	-2.09671	-2.19363	-2.26651	-2.31578	-2.34321	-2.35133	-2.34283	-2.32016	-2.28517	-2.23887	-2.18114	-2.11034	-2.02238	-1.90883	-1.75211	-1.51167	Nfu_t_1_016222	Nfu_g_1_006722	rassf6	Nfu_p_1_016222	Nfu_t_1_016222	Nfu_c_1_016222	ENSLOCG00000002613	ENSG00000169435	RASSF6
-1.18573	-0.954992	-0.705916	-0.443922	-0.175757	0.0913768	0.350811	0.597218	0.827052	1.03859	1.2317	1.40747	1.56789	1.71554	1.8535	1.98541	2.11566	2.24989	2.39558	2.56019	Nfu_t_1_018261	Nfu_g_1_007565	ndufa4	Nfu_p_1_018261	Nfu_t_1_018261	Nfu_c_1_018261	ENSLOCG00000011696	NA	NA
-1.18573	-0.954992	-0.705916	-0.443922	-0.175757	0.0913768	0.350811	0.597218	0.827052	1.03859	1.2317	1.40747	1.56789	1.71554	1.8535	1.98541	2.11566	2.24989	2.39558	2.56019	Nfu_t_1_018262	Nfu_g_1_007565	ndufa4	Nfu_p_1_018262	Nfu_t_1_018262	Nfu_c_1_018262	ENSLOCG00000011696	NA	NA
-1.2824	-1.16629	-1.03439	-0.888966	-0.733462	-0.572084	-0.409185	-0.248676	-0.0935841	0.054137	0.193608	0.324895	0.448863	0.567056	0.681698	0.795841	0.913785	1.04198	1.19084	1.37743	Nfu_t_1_047076	Nfu_g_1_019701	CACNG4 (1 of 2)	Nfu_p_1_047076	Nfu_t_1_047076	Nfu_c_1_047076	ENSLOCG00000013633	ENSG00000075461	CACNG4
-1.25737	-1.11177	-0.94972	-0.774303	-0.589814	-0.40123	-0.2135	-0.0308963	0.143418	0.307551	0.460814	0.603539	0.736876	0.862638	0.983272	1.10198	1.22307	1.35281	1.50083	1.68174	Nfu_t_1_049667	Nfu_g_1_020743	crk	Nfu_p_1_049667	Nfu_t_1_049667	Nfu_c_1_049667	ENSLOCG00000007144	ENSG00000167193	CRK
-1.398	-1.4191	-1.42746	-1.42157	-1.40092	-1.36614	-1.3188	-1.26111	-1.19549	-1.12417	-1.04891	-0.970883	-0.890551	-0.807621	-0.720906	-0.628038	-0.524831	-0.403864	-0.25122	-0.0383503	Nfu_t_1_037107	Nfu_g_1_015422	THBD	Nfu_p_1_037107	Nfu_t_1_037107	Nfu_c_1_037107	ENSLOCG00000017999	ENSG00000178726	THBD
-1.41538	-1.4574	-1.48716	-1.50256	-1.50249	-1.48702	-1.45732	-1.41534	-1.36338	-1.30372	-1.23827	-1.16838	-1.09472	-1.01719	-0.934746	-0.84514	-0.7442	-0.624359	-0.471168	-0.254336	Nfu_t_1_035860	Nfu_g_1_014896	fgf20b	Nfu_p_1_035860	Nfu_t_1_035860	Nfu_c_1_035860	ENSLOCG00000013962	ENSG00000078579	FGF20
-1.36061	-1.33854	-1.30277	-1.25298	-1.18993	-1.11535	-1.03169	-0.941701	-0.847983	-0.752676	-0.657271	-0.562544	-0.468542	-0.374576	-0.279137	-0.179642	-0.0718722	0.0512801	0.202614	0.40703	Nfu_t_1_023564	Nfu_g_1_009676	ADAMTSL3	Nfu_p_1_023564	Nfu_t_1_023564	Nfu_c_1_023564	ENSLOCG00000011591	ENSG00000178031	ADAMTSL1
-1.34478	-1.30423	-1.24958	-1.18102	-1.09981	-1.0082	-0.908994	-0.805174	-0.699425	-0.593847	-0.489813	-0.387931	-0.28807	-0.189373	-0.0901904	0.0121509	0.121885	0.245987	0.39678	0.597609	Nfu_t_1_050313	Nfu_g_1_021026	CORT	Nfu_p_1_050313	Nfu_t_1_050313	Nfu_c_1_050313	ENSLOCG00000006618	ENSG00000251503	APITD1-CORT
-1.24833	-1.09438	-0.923809	-0.739938	-0.547301	-0.351089	-0.156418	0.0323397	0.211988	0.380653	0.537704	0.68355	0.819421	0.947207	1.06941	1.18928	1.31112	1.44112	1.58868	1.76762	Nfu_t_1_031189	Nfu_g_1_012915	trak1	Nfu_p_1_031189	Nfu_t_1_031189	Nfu_c_1_031189	ENSLOCG00000001329	ENSG00000182606	TRAK1
-1.24833	-1.09438	-0.923809	-0.739938	-0.547301	-0.351089	-0.156418	0.0323397	0.211988	0.380653	0.537704	0.68355	0.819421	0.947207	1.06941	1.18928	1.31112	1.44112	1.58868	1.76762	Nfu_t_1_031190	Nfu_g_1_012915	trak1	Nfu_p_1_031190	Nfu_t_1_031190	Nfu_c_1_031190	ENSLOCG00000001329	ENSG00000182606	TRAK1
-1.24833	-1.09438	-0.923809	-0.739938	-0.547301	-0.351089	-0.156418	0.0323397	0.211988	0.380653	0.537704	0.68355	0.819421	0.947207	1.06941	1.18928	1.31112	1.44112	1.58868	1.76762	Nfu_t_1_031191	Nfu_g_1_012915	trak1	Nfu_p_1_031191	Nfu_t_1_031191	Nfu_c_1_031191	ENSLOCG00000001329	ENSG00000182606	TRAK1
-1.24833	-1.09438	-0.923809	-0.739938	-0.547301	-0.351089	-0.156418	0.0323397	0.211988	0.380653	0.537704	0.68355	0.819421	0.947207	1.06941	1.18928	1.31112	1.44112	1.58868	1.76762	Nfu_t_1_031192	Nfu_g_1_012915	trak1	Nfu_p_1_031192	Nfu_t_1_031192	Nfu_c_1_031192	ENSLOCG00000001329	ENSG00000182606	TRAK1
-1.26175	-1.12368	-0.969338	-0.801612	-0.624578	-0.443013	-0.261711	-0.0848484	0.0844492	0.244277	0.393901	0.533588	0.664413	0.788121	0.907099	1.0245	1.14465	1.27381	1.42182	1.60381	Nfu_t_1_029302	Nfu_g_1_012093	gabra5	Nfu_p_1_029302	Nfu_t_1_029302	Nfu_c_1_029302	ENSLOCG00000008325	ENSG00000186297	GABRA5
-1.28491	-1.17513	-1.04972	-0.910782	-0.761577	-0.606142	-0.448701	-0.293078	-0.142268	0.00176713	0.13811	0.266773	0.388558	0.504954	0.61813	0.731103	0.848158	0.975773	1.12447	1.31176	Nfu_t_1_028402	Nfu_g_1_011741	si:ch211-214j24.10	Nfu_p_1_028402	Nfu_t_1_028402	Nfu_c_1_028402	NA	NA	NA
-1.22686	-1.04977	-0.855566	-0.6482	-0.432876	-0.21539	-0.00131989	0.204678	0.399306	0.58074	0.748504	0.903214	1.04633	1.17994	1.30673	1.43005	1.55423	1.68528	1.83196	2.00611	Nfu_t_1_010942	Nfu_g_1_004495	ccdc85b	Nfu_p_1_010942	Nfu_t_1_010942	Nfu_c_1_010942	ENSLOCG00000017605	ENSG00000175602	CCDC85B
-1.26725	-1.13781	-0.992305	-0.833388	-0.664886	-0.49135	-0.317396	-0.147092	0.0164807	0.171402	0.316882	0.453113	0.581087	0.70247	0.81958	0.935529	1.05461	1.18317	1.3312	1.51452	Nfu_t_1_033588	Nfu_g_1_013962	thoc6	Nfu_p_1_033588	Nfu_t_1_033588	Nfu_c_1_033588	ENSLOCG00000000135	ENSG00000131652	THOC6
-1.26725	-1.13781	-0.992305	-0.833388	-0.664886	-0.49135	-0.317396	-0.147092	0.0164807	0.171402	0.316882	0.453113	0.581087	0.70247	0.81958	0.935529	1.05461	1.18317	1.3312	1.51452	Nfu_t_1_033590	Nfu_g_1_013962	thoc6	Nfu_p_1_033590	Nfu_t_1_033590	Nfu_c_1_033590	ENSLOCG00000000135	ENSG00000131652	THOC6
-1.26725	-1.13781	-0.992305	-0.833388	-0.664886	-0.49135	-0.317396	-0.147092	0.0164807	0.171402	0.316882	0.453113	0.581087	0.70247	0.81958	0.935529	1.05461	1.18317	1.3312	1.51452	Nfu_t_1_033592	Nfu_g_1_013962	thoc6	Nfu_p_1_033592	Nfu_t_1_033592	Nfu_c_1_033592	ENSLOCG00000000135	ENSG00000131652	THOC6
-1.22493	-1.04591	-0.849739	-0.640421	-0.423214	-0.203962	0.0117156	0.219141	0.415007	0.597496	0.766142	0.921581	1.06529	1.19937	1.32654	1.45014	1.5745	1.70562	1.85222	2.02594	Nfu_t_1_033887	Nfu_g_1_014084	GPRIN2	Nfu_p_1_033887	Nfu_t_1_033887	Nfu_c_1_033887	ENSLOCG00000018313	ENSG00000169258	GPRIN1
-1.42696	-1.48467	-1.53047	-1.56185	-1.57725	-1.57631	-1.5599	-1.52975	-1.48811	-1.43728	-1.37927	-1.31557	-1.24699	-1.17359	-1.09444	-1.00738	-0.908243	-0.789375	-0.635943	-0.416404	Nfu_t_1_019208	Nfu_g_1_007970	rad52	Nfu_p_1_019208	Nfu_t_1_019208	Nfu_c_1_019208	ENSLOCG00000017010	ENSG00000002016	RAD52
-1.3294	-1.27298	-1.20214	-1.11748	-1.02074	-0.914569	-0.802099	-0.686496	-0.570516	-0.456224	-0.344887	-0.236968	-0.132185	-0.0295352	0.0727487	0.177414	0.288701	0.41346	0.563577	0.760999	Nfu_t_1_035472	Nfu_g_1_014737	nipa2	Nfu_p_1_035472	Nfu_t_1_035472	Nfu_c_1_035472	ENSLOCG00000008207	ENSG00000140157	NIPA2
-1.30467	-1.22155	-1.12342	-1.01164	-0.888719	-0.757987	-0.623124	-0.48762	-0.354347	-0.225314	-0.10161	0.0165424	0.129685	0.239063	0.346643	0.455301	0.56929	0.695259	0.844377	1.03628	Nfu_t_1_031078	Nfu_g_1_012878	mycb	Nfu_p_1_031078	Nfu_t_1_031078	Nfu_c_1_031078	ENSLOCG00000011270	ENSG00000136997	MYC
-1.44755	-1.53088	-1.60288	-1.66033	-1.70093	-1.72367	-1.72887	-1.71798	-1.6931	-1.65659	-1.61062	-1.55692	-1.49656	-1.4298	-1.35593	-1.2729	-1.17659	-1.05916	-0.90514	-0.680875	Nfu_t_1_001490	Nfu_g_1_000619		Nfu_p_1_001490	Nfu_t_1_001490	Nfu_c_1_001490	ENSLOCG00000005832	NA	NA
-1.44755	-1.53088	-1.60288	-1.66033	-1.70093	-1.72367	-1.72887	-1.71798	-1.6931	-1.65659	-1.61062	-1.55692	-1.49656	-1.4298	-1.35593	-1.2729	-1.17659	-1.05916	-0.90514	-0.680875	Nfu_t_1_001491	Nfu_g_1_000619		Nfu_p_1_001491	Nfu_t_1_001491	Nfu_c_1_001491	ENSLOCG00000005832	NA	NA
-1.44755	-1.53088	-1.60288	-1.66033	-1.70093	-1.72367	-1.72887	-1.71798	-1.6931	-1.65659	-1.61062	-1.55692	-1.49656	-1.4298	-1.35593	-1.2729	-1.17659	-1.05916	-0.90514	-0.680875	Nfu_t_1_001492	Nfu_g_1_000619		Nfu_p_1_001492	Nfu_t_1_001492	Nfu_c_1_001492	ENSLOCG00000005832	NA	NA
-1.42364	-1.47924	-1.52289	-1.55214	-1.5655	-1.56267	-1.54454	-1.51288	-1.46995	-1.41803	-1.35912	-1.29468	-1.22553	-1.15167	-1.07219	-0.984902	-0.885653	-0.766809	-0.613616	-0.394762	Nfu_t_1_049134	Nfu_g_1_020525	sema4e	Nfu_p_1_049134	Nfu_t_1_049134	Nfu_c_1_049134	ENSLOCG00000006579	NA	NA
-1.2414	-1.08597	-0.913941	-0.728677	-0.534753	-0.337396	-0.141741	0.0478299	0.228124	0.397281	0.554686	0.700764	0.836761	0.964578	1.08673	1.20644	1.32802	1.45759	1.60444	1.78206	Nfu_t_1_045496	Nfu_g_1_019032	fndc4a	Nfu_p_1_045496	Nfu_t_1_045496	Nfu_c_1_045496	ENSLOCG00000016747	ENSG00000115226	FNDC4
-1.20921	-1.01677	-0.80693	-0.584055	-0.353792	-0.122334	0.104439	0.321688	0.526054	0.715754	0.890415	1.0508	1.1985	1.33576	1.46538	1.59076	1.71624	1.84767	1.99338	2.16373	Nfu_t_1_038401	Nfu_g_1_015984	otub1b	Nfu_p_1_038401	Nfu_t_1_038401	Nfu_c_1_038401	ENSLOCG00000013011	ENSG00000089723	OTUB2
-1.40604	-1.44235	-1.46629	-1.47595	-1.47039	-1.44982	-1.4155	-1.36946	-1.31402	-1.25144	-1.18358	-1.11174	-1.03653	-0.9578	-0.87448	-0.784288	-0.683069	-0.563328	-0.410825	-0.195912	Nfu_t_1_003375	Nfu_g_1_001367	zgc:158296	Nfu_p_1_003375	Nfu_t_1_003375	Nfu_c_1_003375	ENSLOCG00000015600	ENSG00000105971	CAV2
-1.3963	-1.42131	-1.43372	-1.43191	-1.41525	-1.38427	-1.34046	-1.28597	-1.22318	-1.15433	-1.0812	-1.00499	-0.926206	-0.844588	-0.758984	-0.667058	-0.564643	-0.444328	-0.292164	-0.0794558	Nfu_t_1_032061	Nfu_g_1_013320	CU571384.1	Nfu_p_1_032061	Nfu_t_1_032061	Nfu_c_1_032061	ENSLOCG00000006116	NA	NA
-1.32439	-1.26643	-1.19404	-1.10788	-1.00973	-0.902276	-0.788674	-0.672105	-0.555324	-0.440388	-0.328548	-0.220253	-0.115202	-0.0123821	0.0899826	0.194639	0.305816	0.430327	0.579965	0.776415	Nfu_t_1_019910	Nfu_g_1_008271	C18H15orf61	Nfu_p_1_019910	Nfu_t_1_019910	Nfu_c_1_019910	ENSLOCG00000013920	ENSG00000189227	C15orf61
-1.24641	-1.0991	-0.935397	-0.758431	-0.572546	-0.382755	-0.194028	-0.0106407	0.164253	0.328779	0.482272	0.625086	0.758388	0.884005	1.00438	1.12271	1.24328	1.37226	1.51912	1.69796	Nfu_t_1_034450	Nfu_g_1_014291	nabp1a	Nfu_p_1_034450	Nfu_t_1_034450	Nfu_c_1_034450	ENSLOCG00000005133	ENSG00000173559	NABP1
-1.44427	-1.52584	-1.59607	-1.65176	-1.69069	-1.71187	-1.71568	-1.70356	-1.67763	-1.64025	-1.59357	-1.53929	-1.47848	-1.41137	-1.33726	-1.25408	-1.15772	-1.04036	-0.886593	-0.662992	Nfu_t_1_015816	Nfu_g_1_006562	ADAMTS6	Nfu_p_1_015816	Nfu_t_1_015816	Nfu_c_1_015816	ENSLOCG00000010611	ENSG00000049192	ADAMTS6
-1.44427	-1.52584	-1.59607	-1.65176	-1.69069	-1.71187	-1.71568	-1.70356	-1.67763	-1.64025	-1.59357	-1.53929	-1.47848	-1.41137	-1.33726	-1.25408	-1.15772	-1.04036	-0.886593	-0.662992	Nfu_t_1_015817	Nfu_g_1_006562	ADAMTS6	Nfu_p_1_015817	Nfu_t_1_015817	Nfu_c_1_015817	ENSLOCG00000010611	ENSG00000049192	ADAMTS6
-1.44427	-1.52584	-1.59607	-1.65176	-1.69069	-1.71187	-1.71568	-1.70356	-1.67763	-1.64025	-1.59357	-1.53929	-1.47848	-1.41137	-1.33726	-1.25408	-1.15772	-1.04036	-0.886593	-0.662992	Nfu_t_1_015818	Nfu_g_1_006562	ADAMTS6	Nfu_p_1_015818	Nfu_t_1_015818	Nfu_c_1_015818	ENSLOCG00000010611	ENSG00000049192	ADAMTS6
-1.30095	-1.21715	-1.11837	-1.00597	-0.882484	-0.751253	-0.615971	-0.480129	-0.346595	-0.217372	-0.0935419	0.0246805	0.137846	0.247202	0.354719	0.46327	0.577096	0.702819	0.851547	1.04274	Nfu_t_1_015001	Nfu_g_1_006208	zgc:66448	Nfu_p_1_015001	Nfu_t_1_015001	Nfu_c_1_015001	ENSLOCG00000017347	ENSG00000180626	ZNF594
-1.16329	-0.920633	-0.659487	-0.38561	-0.106092	0.171564	0.440468	0.695166	0.932081	1.14953	1.34748	1.52714	1.6906	1.84055	1.98016	2.11308	2.24369	2.37745	2.52134	2.68141	Nfu_t_1_029197	Nfu_g_1_012054	ndufa12	Nfu_p_1_029197	Nfu_t_1_029197	Nfu_c_1_029197	ENSLOCG00000015758	ENSG00000057704	TMCC3
-1.32493	-1.26881	-1.1983	-1.11404	-1.01773	-0.912004	-0.799998	-0.68486	-0.569334	-0.45548	-0.344561	-0.237041	-0.132636	-0.0303508	0.0715757	0.17588	0.286783	0.411107	0.560677	0.757295	Nfu_t_1_035359	Nfu_g_1_014690	MYOT	Nfu_p_1_035359	Nfu_t_1_035359	Nfu_c_1_035359	ENSLOCG00000012048	ENSG00000120729	MYOT
-1.32493	-1.26881	-1.1983	-1.11404	-1.01773	-0.912004	-0.799998	-0.68486	-0.569334	-0.45548	-0.344561	-0.237041	-0.132636	-0.0303508	0.0715757	0.17588	0.286783	0.411107	0.560677	0.757295	Nfu_t_1_035360	Nfu_g_1_014690	MYOT	Nfu_p_1_035360	Nfu_t_1_035360	Nfu_c_1_035360	ENSLOCG00000012048	ENSG00000120729	MYOT
-1.32493	-1.26881	-1.1983	-1.11404	-1.01773	-0.912004	-0.799998	-0.68486	-0.569334	-0.45548	-0.344561	-0.237041	-0.132636	-0.0303508	0.0715757	0.17588	0.286783	0.411107	0.560677	0.757295	Nfu_t_1_035361	Nfu_g_1_014690	MYOT	Nfu_p_1_035361	Nfu_t_1_035361	Nfu_c_1_035361	ENSLOCG00000012048	ENSG00000120729	MYOT
-1.32493	-1.26881	-1.1983	-1.11404	-1.01773	-0.912004	-0.799998	-0.68486	-0.569334	-0.45548	-0.344561	-0.237041	-0.132636	-0.0303508	0.0715757	0.17588	0.286783	0.411107	0.560677	0.757295	Nfu_t_1_035362	Nfu_g_1_014690	MYOT	Nfu_p_1_035362	Nfu_t_1_035362	Nfu_c_1_035362	ENSLOCG00000012048	ENSG00000120729	MYOT
-1.32493	-1.26881	-1.1983	-1.11404	-1.01773	-0.912004	-0.799998	-0.68486	-0.569334	-0.45548	-0.344561	-0.237041	-0.132636	-0.0303508	0.0715757	0.17588	0.286783	0.411107	0.560677	0.757295	Nfu_t_1_035363	Nfu_g_1_014690	MYOT	Nfu_p_1_035363	Nfu_t_1_035363	Nfu_c_1_035363	ENSLOCG00000012048	ENSG00000120729	MYOT
-1.32493	-1.26881	-1.1983	-1.11404	-1.01773	-0.912004	-0.799998	-0.68486	-0.569334	-0.45548	-0.344561	-0.237041	-0.132636	-0.0303508	0.0715757	0.17588	0.286783	0.411107	0.560677	0.757295	Nfu_t_1_035364	Nfu_g_1_014690	MYOT	Nfu_p_1_035364	Nfu_t_1_035364	Nfu_c_1_035364	ENSLOCG00000012048	ENSG00000120729	MYOT
-1.49516	-1.6355	-1.76579	-1.88122	-1.97787	-2.05322	-2.10646	-2.13831	-2.15063	-2.14589	-2.12663	-2.09508	-2.05287	-2.00079	-1.93855	-1.86439	-1.77424	-1.65985	-1.5043	-1.26919	Nfu_t_1_040505	Nfu_g_1_016954	CPN2	Nfu_p_1_040505	Nfu_t_1_040505	Nfu_c_1_040505	ENSLOCG00000017395	ENSG00000178772	CPN2
-1.27897	-1.17067	-1.04684	-0.909548	-0.762009	-0.608217	-0.452354	-0.298213	-0.148771	-0.0059798	0.129241	0.256898	0.377777	0.493351	0.605773	0.718034	0.834394	0.961291	1.10919	1.29545	Nfu_t_1_038579	Nfu_g_1_016077	hmg20b	Nfu_p_1_038579	Nfu_t_1_038579	Nfu_c_1_038579	ENSLOCG00000014255	ENSG00000140382	HMG20A
-1.32227	-1.26501	-1.19336	-1.10798	-1.0106	-0.903895	-0.791011	-0.67511	-0.558939	-0.444554	-0.333205	-0.225346	-0.120683	-0.0182107	0.0838393	0.188205	0.299104	0.423336	0.572674	0.768764	Nfu_t_1_007717	Nfu_g_1_003100	usp53b	Nfu_p_1_007717	Nfu_t_1_007717	Nfu_c_1_007717	ENSLOCG00000012556	ENSG00000145390	USP53
-1.36907	-1.36607	-1.34987	-1.31964	-1.27556	-1.21887	-1.15163	-1.07634	-0.995486	-0.911246	-0.825224	-0.73836	-0.650887	-0.562292	-0.471216	-0.37519	-0.270038	-0.148569	0.00239417	0.209075	Nfu_t_1_007155	Nfu_g_1_002838	GPR26	Nfu_p_1_007155	Nfu_t_1_007155	Nfu_c_1_007155	ENSLOCG00000008153	ENSG00000154478	GPR26
-1.34959	-1.32452	-1.28577	-1.23311	-1.16736	-1.09034	-1.00455	-0.912757	-0.817561	-0.721083	-0.624783	-0.529404	-0.434964	-0.34075	-0.245237	-0.145847	-0.0383893	0.0841647	0.234416	0.436709	Nfu_t_1_000672	Nfu_g_1_000293	itpkcb	Nfu_p_1_000672	Nfu_t_1_000672	Nfu_c_1_000672	ENSLOCG00000014664	ENSG00000086544	ITPKC
-1.40877	-1.45261	-1.48429	-1.50168	-1.50362	-1.49014	-1.46233	-1.42212	-1.3718	-1.31362	-1.2495	-1.1808	-1.10821	-1.03164	-0.950079	-0.861299	-0.761158	-0.642136	-0.489852	-0.274155	Nfu_t_1_029102	Nfu_g_1_012014	avpr1b	Nfu_p_1_029102	Nfu_t_1_029102	Nfu_c_1_029102	ENSLOCG00000016982	ENSG00000166148	AVPR1A
-1.24166	-1.09489	-0.93179	-0.755475	-0.570276	-0.381185	-0.193153	-0.0104421	0.163807	0.327728	0.480657	0.622948	0.755763	0.880921	1.00086	1.11876	1.23888	1.36737	1.51363	1.69162	Nfu_t_1_008368	Nfu_g_1_003362	GRAMD2 (1 of 2)	Nfu_p_1_008368	Nfu_t_1_008368	Nfu_c_1_008368	ENSLOCG00000014988	ENSG00000175318	GRAMD2
-1.24166	-1.09489	-0.93179	-0.755475	-0.570276	-0.381185	-0.193153	-0.0104421	0.163807	0.327728	0.480657	0.622948	0.755763	0.880921	1.00086	1.11876	1.23888	1.36737	1.51363	1.69162	Nfu_t_1_008369	Nfu_g_1_003362	GRAMD2 (1 of 2)	Nfu_p_1_008369	Nfu_t_1_008369	Nfu_c_1_008369	ENSLOCG00000014988	ENSG00000175318	GRAMD2
-1.24166	-1.09489	-0.93179	-0.755475	-0.570276	-0.381185	-0.193153	-0.0104421	0.163807	0.327728	0.480657	0.622948	0.755763	0.880921	1.00086	1.11876	1.23888	1.36737	1.51363	1.69162	Nfu_t_1_008370	Nfu_g_1_003362	GRAMD2 (1 of 2)	Nfu_p_1_008370	Nfu_t_1_008370	Nfu_c_1_008370	ENSLOCG00000014988	ENSG00000175318	GRAMD2
-1.34012	-1.30635	-1.25872	-1.19726	-1.12302	-1.03806	-0.94504	-0.846839	-0.74609	-0.644893	-0.544649	-0.446023	-0.348946	-0.252627	-0.155479	-0.0548843	0.0533481	0.17617	0.325928	0.526165	Nfu_t_1_034382	Nfu_g_1_014274	zgc:162396	Nfu_p_1_034382	Nfu_t_1_034382	Nfu_c_1_034382	ENSLOCG00000011464	NA	NA
-1.35728	-1.3432	-1.3157	-1.27425	-1.21935	-1.15254	-1.07608	-0.992609	-0.90467	-0.814404	-0.723344	-0.632327	-0.541479	-0.450187	-0.357011	-0.259431	-0.153272	-0.0314375	0.118931	0.323043	Nfu_t_1_012984	Nfu_g_1_005348	mpdu1b	Nfu_p_1_012984	Nfu_t_1_012984	Nfu_c_1_012984	ENSLOCG00000014460	ENSG00000129255	MPDU1
-1.32953	-1.28392	-1.22419	-1.15069	-1.06484	-0.968969	-0.866007	-0.758963	-0.650525	-0.54277	-0.43702	-0.333833	-0.233027	-0.133702	-0.0341822	0.0682082	0.177667	0.301059	0.450419	0.648276	Nfu_t_1_019061	Nfu_g_1_007896	FAM82A1	Nfu_p_1_019061	Nfu_t_1_019061	Nfu_c_1_019061	ENSLOCG00000016567	ENSG00000115841	RMDN2
-1.34615	-1.31997	-1.28011	-1.22636	-1.1596	-1.08165	-0.995038	-0.902543	-0.806762	-0.709811	-0.61314	-0.51748	-0.422838	-0.328492	-0.232911	-0.133517	-0.0261264	0.0962635	0.246189	0.447813	Nfu_t_1_019956	Nfu_g_1_008288	TMTC2 (1 of 2)	Nfu_p_1_019956	Nfu_t_1_019956	Nfu_c_1_019956	ENSLOCG00000016332	ENSG00000179104	TMTC2
-1.34615	-1.31997	-1.28011	-1.22636	-1.1596	-1.08165	-0.995038	-0.902543	-0.806762	-0.709811	-0.61314	-0.51748	-0.422838	-0.328492	-0.232911	-0.133517	-0.0261264	0.0962635	0.246189	0.447813	Nfu_t_1_019957	Nfu_g_1_008288	TMTC2 (1 of 2)	Nfu_p_1_019957	Nfu_t_1_019957	Nfu_c_1_019957	ENSLOCG00000016332	ENSG00000179104	TMTC2
-1.34615	-1.31997	-1.28011	-1.22636	-1.1596	-1.08165	-0.995038	-0.902543	-0.806762	-0.709811	-0.61314	-0.51748	-0.422838	-0.328492	-0.232911	-0.133517	-0.0261264	0.0962635	0.246189	0.447813	Nfu_t_1_019958	Nfu_g_1_008288	TMTC2 (1 of 2)	Nfu_p_1_019958	Nfu_t_1_019958	Nfu_c_1_019958	ENSLOCG00000016332	ENSG00000179104	TMTC2
-1.31951	-1.26325	-1.19266	-1.10835	-1.01206	-0.906417	-0.794539	-0.679573	-0.564253	-0.450633	-0.339965	-0.23271	-0.128582	-0.0265868	0.075033	0.179003	0.289526	0.413386	0.562328	0.757954	Nfu_t_1_023134	Nfu_g_1_009495	C7H20orf27 (1 of 2)	Nfu_p_1_023134	Nfu_t_1_023134	Nfu_c_1_023134	ENSLOCG00000001593	ENSG00000101220	C20orf27
-1.23021	-1.07305	-0.899351	-0.712517	-0.51718	-0.318601	-0.121938	0.0684241	0.249302	0.418854	0.576488	0.722652	0.85861	0.986275	1.10816	1.22749	1.34853	1.47733	1.62298	1.7985	Nfu_t_1_047114	Nfu_g_1_019714	ERAS	Nfu_p_1_047114	Nfu_t_1_047114	Nfu_c_1_047114	ENSLOCG00000010440	ENSG00000213281	NRAS
-1.26619	-1.14985	-1.01786	-0.872517	-0.717258	-0.556285	-0.393932	-0.234083	-0.0797381	0.0671752	0.205798	0.33621	0.45928	0.57655	0.690227	0.803331	0.920105	1.04689	1.19386	1.37748	Nfu_t_1_053979	Nfu_g_1_022555	mta2	Nfu_p_1_053979	Nfu_t_1_053979	Nfu_c_1_053979	ENSLOCG00000016454	ENSG00000057935	MTA3
-1.26619	-1.14985	-1.01786	-0.872517	-0.717258	-0.556285	-0.393932	-0.234083	-0.0797381	0.0671752	0.205798	0.33621	0.45928	0.57655	0.690227	0.803331	0.920105	1.04689	1.19386	1.37748	Nfu_t_1_053980	Nfu_g_1_022555	mta2	Nfu_p_1_053980	Nfu_t_1_053980	Nfu_c_1_053980	ENSLOCG00000016454	ENSG00000057935	MTA3
-1.44644	-1.5349	-1.6122	-1.67498	-1.72078	-1.74847	-1.75825	-1.75148	-1.73025	-1.69692	-1.65368	-1.6023	-1.5439	-1.47879	-1.40631	-1.32444	-1.22909	-1.11242	-0.958892	-0.734635	Nfu_t_1_045255	Nfu_g_1_018943	cmyb	Nfu_p_1_045255	Nfu_t_1_045255	Nfu_c_1_045255	ENSLOCG00000016218	ENSG00000118513	MYB
-1.44644	-1.5349	-1.6122	-1.67498	-1.72078	-1.74847	-1.75825	-1.75148	-1.73025	-1.69692	-1.65368	-1.6023	-1.5439	-1.47879	-1.40631	-1.32444	-1.22909	-1.11242	-0.958892	-0.734635	Nfu_t_1_045256	Nfu_g_1_018943	cmyb	Nfu_p_1_045256	Nfu_t_1_045256	Nfu_c_1_045256	ENSLOCG00000016218	ENSG00000118513	MYB
-1.44644	-1.5349	-1.6122	-1.67498	-1.72078	-1.74847	-1.75825	-1.75148	-1.73025	-1.69692	-1.65368	-1.6023	-1.5439	-1.47879	-1.40631	-1.32444	-1.22909	-1.11242	-0.958892	-0.734635	Nfu_t_1_045257	Nfu_g_1_018943	cmyb	Nfu_p_1_045257	Nfu_t_1_045257	Nfu_c_1_045257	ENSLOCG00000016218	ENSG00000118513	MYB
-1.44577	-1.53348	-1.61001	-1.67202	-1.71709	-1.74409	-1.75323	-1.7459	-1.72419	-1.69044	-1.64685	-1.59518	-1.53654	-1.47124	-1.39861	-1.31663	-1.2212	-1.10449	-0.950989	-0.726882	Nfu_t_1_007542	Nfu_g_1_003016		Nfu_p_1_007542	Nfu_t_1_007542	Nfu_c_1_007542	NA	NA	NA
-1.33295	-1.29299	-1.23907	-1.17135	-1.09109	-1.0005	-0.902364	-0.799631	-0.69496	-0.590434	-0.487414	-0.386505	-0.28758	-0.189793	-0.0915097	0.00991255	0.118663	0.241636	0.390993	0.589688	Nfu_t_1_015285	Nfu_g_1_006334		Nfu_p_1_015285	Nfu_t_1_015285	Nfu_c_1_015285	ENSLOCG00000010062	ENSG00000183354	KIAA2026
-1.22771	-1.06869	-0.893095	-0.704387	-0.507249	-0.30699	-0.108803	0.0829047	0.264943	0.435476	0.593925	0.740755	0.877248	1.00533	1.12754	1.24709	1.36826	1.49708	1.64257	1.81756	Nfu_t_1_007066	Nfu_g_1_002802	dis3	Nfu_p_1_007066	Nfu_t_1_007066	Nfu_c_1_007066	ENSLOCG00000011319	ENSG00000083520	DIS3
-1.22771	-1.06869	-0.893095	-0.704387	-0.507249	-0.30699	-0.108803	0.0829047	0.264943	0.435476	0.593925	0.740755	0.877248	1.00533	1.12754	1.24709	1.36826	1.49708	1.64257	1.81756	Nfu_t_1_007067	Nfu_g_1_002802	dis3	Nfu_p_1_007067	Nfu_t_1_007067	Nfu_c_1_007067	ENSLOCG00000011319	ENSG00000083520	DIS3
-1.22771	-1.06869	-0.893095	-0.704387	-0.507249	-0.30699	-0.108803	0.0829047	0.264943	0.435476	0.593925	0.740755	0.877248	1.00533	1.12754	1.24709	1.36826	1.49708	1.64257	1.81756	Nfu_t_1_007068	Nfu_g_1_002802	dis3	Nfu_p_1_007068	Nfu_t_1_007068	Nfu_c_1_007068	ENSLOCG00000011319	ENSG00000083520	DIS3
-1.27539	-1.17057	-1.05036	-0.91673	-0.772802	-0.62247	-0.469837	-0.318641	-0.171832	-0.0313573	0.101848	0.227762	0.347141	0.461421	0.572724	0.68401	0.799511	0.925645	1.07287	1.25861	Nfu_t_1_031627	Nfu_g_1_013105		Nfu_p_1_031627	Nfu_t_1_031627	Nfu_c_1_031627	NA	NA	NA
-1.28624	-1.1949	-1.08849	-0.968591	-0.837939	-0.700074	-0.558828	-0.41777	-0.279787	-0.146855	-0.0199954	0.10065	0.215707	0.326488	0.435012	0.544171	0.658183	0.78356	0.931096	1.11933	Nfu_t_1_049696	Nfu_g_1_020763	sort1a	Nfu_p_1_049696	Nfu_t_1_049696	Nfu_c_1_049696	ENSLOCG00000012309	ENSG00000134243	SORT1
-1.28624	-1.1949	-1.08849	-0.968591	-0.837939	-0.700074	-0.558828	-0.41777	-0.279787	-0.146855	-0.0199954	0.10065	0.215707	0.326488	0.435012	0.544171	0.658183	0.78356	0.931096	1.11933	Nfu_t_1_049697	Nfu_g_1_020763	sort1a	Nfu_p_1_049697	Nfu_t_1_049697	Nfu_c_1_049697	ENSLOCG00000012309	ENSG00000134243	SORT1
-1.28624	-1.1949	-1.08849	-0.968591	-0.837939	-0.700074	-0.558828	-0.41777	-0.279787	-0.146855	-0.0199954	0.10065	0.215707	0.326488	0.435012	0.544171	0.658183	0.78356	0.931096	1.11933	Nfu_t_1_049698	Nfu_g_1_020763	sort1a	Nfu_p_1_049698	Nfu_t_1_049698	Nfu_c_1_049698	ENSLOCG00000012309	ENSG00000134243	SORT1
-1.21928	-1.0535	-0.871026	-0.675498	-0.471797	-0.265406	-0.0616531	0.134978	0.321271	0.495408	0.656857	0.806146	0.944623	1.07428	1.19769	1.31811	1.4398	1.56872	1.71371	1.88691	Nfu_t_1_053349	Nfu_g_1_022281	pds5b	Nfu_p_1_053349	Nfu_t_1_053349	Nfu_c_1_053349	ENSLOCG00000008252	ENSG00000083642	PDS5B
-1.35989	-1.3532	-1.3333	-1.29944	-1.25192	-1.19206	-1.122	-1.04426	-0.961348	-0.875411	-0.788027	-0.700099	-0.611822	-0.522652	-0.431211	-0.335021	-0.229925	-0.108803	0.0413429	0.246212	Nfu_t_1_000451	Nfu_g_1_000202	C5AR1	Nfu_p_1_000451	Nfu_t_1_000451	Nfu_c_1_000451	ENSLOCG00000017566	ENSG00000134830	C5AR2
-1.18008	-0.971708	-0.745724	-0.506949	-0.261484	-0.0159262	0.223544	0.45192	0.665801	0.863457	1.04464	1.21026	1.36208	1.50248	1.63435	1.76115	1.88717	2.01804	2.16146	2.3259	Nfu_t_1_039103	Nfu_g_1_016324	polr2d	Nfu_p_1_039103	Nfu_t_1_039103	Nfu_c_1_039103	ENSLOCG00000009106	ENSG00000144231	POLR2D
-1.26938	-1.1615	-1.0382	-0.901532	-0.754702	-0.601684	-0.446636	-0.29333	-0.144721	-0.00274619	0.131683	0.258576	0.378718	0.493573	0.60528	0.716809	0.832381	0.958371	1.10511	1.28964	Nfu_t_1_034267	Nfu_g_1_014241	nr3c2	Nfu_p_1_034267	Nfu_t_1_034267	Nfu_c_1_034267	ENSLOCG00000008694	ENSG00000151623	NR3C2
-1.45092	-1.54696	-1.63202	-1.70254	-1.75586	-1.79061	-1.80686	-1.80587	-1.78969	-1.76069	-1.72111	-1.67279	-1.61691	-1.55386	-1.48305	-1.40248	-1.30809	-1.19198	-1.03847	-0.813111	Nfu_t_1_053968	Nfu_g_1_022549	HAUS4	Nfu_p_1_053968	Nfu_t_1_053968	Nfu_c_1_053968	ENSLOCG00000004964	ENSG00000259132	RP11-298I3.5
-1.29819	-1.22399	-1.13513	-1.03271	-0.918976	-0.797023	-0.670328	-0.542245	-0.41558	-0.292338	-0.173648	-0.0598063	0.0496478	0.155871	0.260748	0.367082	0.479068	0.603319	0.751035	0.942095	Nfu_t_1_016529	Nfu_g_1_006863	si:dkeyp-113d7.1	Nfu_p_1_016529	Nfu_t_1_016529	Nfu_c_1_016529	ENSLOCG00000018224	ENSG00000167384	ZNF180
-1.29819	-1.22399	-1.13513	-1.03271	-0.918976	-0.797023	-0.670328	-0.542245	-0.41558	-0.292338	-0.173648	-0.0598063	0.0496478	0.155871	0.260748	0.367082	0.479068	0.603319	0.751035	0.942095	Nfu_t_1_016530	Nfu_g_1_006863	si:dkeyp-113d7.1	Nfu_p_1_016530	Nfu_t_1_016530	Nfu_c_1_016530	ENSLOCG00000018224	ENSG00000167384	ZNF180
-1.29819	-1.22399	-1.13513	-1.03271	-0.918976	-0.797023	-0.670328	-0.542245	-0.41558	-0.292338	-0.173648	-0.0598063	0.0496478	0.155871	0.260748	0.367082	0.479068	0.603319	0.751035	0.942095	Nfu_t_1_016531	Nfu_g_1_006863	si:dkeyp-113d7.1	Nfu_p_1_016531	Nfu_t_1_016531	Nfu_c_1_016531	ENSLOCG00000018224	ENSG00000167384	ZNF180
-1.29819	-1.22399	-1.13513	-1.03271	-0.918976	-0.797023	-0.670328	-0.542245	-0.41558	-0.292338	-0.173648	-0.0598063	0.0496478	0.155871	0.260748	0.367082	0.479068	0.603319	0.751035	0.942095	Nfu_t_1_016532	Nfu_g_1_006863	si:dkeyp-113d7.1	Nfu_p_1_016532	Nfu_t_1_016532	Nfu_c_1_016532	ENSLOCG00000018224	ENSG00000167384	ZNF180
-1.29819	-1.22399	-1.13513	-1.03271	-0.918976	-0.797023	-0.670328	-0.542245	-0.41558	-0.292338	-0.173648	-0.0598063	0.0496478	0.155871	0.260748	0.367082	0.479068	0.603319	0.751035	0.942095	Nfu_t_1_016533	Nfu_g_1_006863	si:dkeyp-113d7.1	Nfu_p_1_016533	Nfu_t_1_016533	Nfu_c_1_016533	ENSLOCG00000018224	ENSG00000167384	ZNF180
-1.39391	-1.42792	-1.44961	-1.45713	-1.44961	-1.4273	-1.39152	-1.34429	-1.28792	-1.22465	-1.15632	-1.08421	-1.00888	-0.930186	-0.847042	-0.757178	-0.656471	-0.537516	-0.386278	-0.173661	Nfu_t_1_046680	Nfu_g_1_019540	CACNG1 (1 of 2)	Nfu_p_1_046680	Nfu_t_1_046680	Nfu_c_1_046680	ENSLOCG00000013628	ENSG00000108878	CACNG1
-1.24575	-1.11558	-0.969542	-0.810299	-0.641704	-0.468307	-0.29471	-0.12495	0.0379228	0.192025	0.336597	0.47185	0.598787	0.719073	0.83501	0.94967	1.06727	1.19401	1.33956	1.51894	Nfu_t_1_022058	Nfu_g_1_009065	mn1b	Nfu_p_1_022058	Nfu_t_1_022058	Nfu_c_1_022058	ENSLOCG00000007833	ENSG00000169184	MN1
-1.23924	-1.10214	-0.949027	-0.782753	-0.607369	-0.427607	-0.248208	-0.0732924	0.0940597	0.251979	0.399752	0.537653	0.666752	0.788777	0.906081	1.02177	1.14007	1.26711	1.41238	1.59031	Nfu_t_1_002521	Nfu_g_1_001028	TMEM245 (2 of 2)	Nfu_p_1_002521	Nfu_t_1_002521	Nfu_c_1_002521	ENSLOCG00000005216	ENSG00000106771	TMEM245
-1.47944	-1.60971	-1.72978	-1.83511	-1.92208	-1.98844	-2.03353	-2.05822	-2.06438	-2.05446	-2.03092	-1.99591	-1.95093	-1.89671	-1.83288	-1.75765	-1.66695	-1.55268	-1.39827	-1.1664	Nfu_t_1_032598	Nfu_g_1_013546	nitr4a	Nfu_p_1_032598	Nfu_t_1_032598	Nfu_c_1_032598	ENSLOCG00000012335	NA	NA
-1.2368	-1.0978	-0.942748	-0.774555	-0.597327	-0.415842	-0.234878	-0.058581	0.109965	0.268894	0.417508	0.556097	0.68575	0.808212	0.925851	1.04178	1.16022	1.28728	1.43241	1.60982	Nfu_t_1_051779	Nfu_g_1_021639	apof	Nfu_p_1_051779	Nfu_t_1_051779	Nfu_c_1_051779	NA	NA	NA
-1.2852	-1.20006	-1.10005	-0.986573	-0.862198	-0.730295	-0.594559	-0.458472	-0.324883	-0.195768	-0.0721834	0.0456788	0.158384	0.267188	0.374054	0.481832	0.594711	0.719204	0.866174	1.05445	Nfu_t_1_014193	Nfu_g_1_005835	med4	Nfu_p_1_014193	Nfu_t_1_014193	Nfu_c_1_014193	ENSLOCG00000000694	ENSG00000136146	MED4
-1.21942	-1.06156	-0.887249	-0.699908	-0.504189	-0.305363	-0.108587	0.0817651	0.262524	0.431866	0.589215	0.735034	0.870594	0.997811	1.11919	1.23795	1.3583	1.48622	1.63066	1.80418	Nfu_t_1_048240	Nfu_g_1_020204	kcnab1	Nfu_p_1_048240	Nfu_t_1_048240	Nfu_c_1_048240	ENSLOCG00000003246	ENSG00000169282	KCNAB1
-1.38019	-1.40111	-1.40945	-1.40372	-1.38342	-1.34915	-1.30247	-1.24557	-1.18083	-1.11043	-1.03614	-0.959107	-0.879787	-0.797894	-0.712257	-0.620545	-0.518635	-0.399231	-0.248671	-0.0390511	Nfu_t_1_042547	Nfu_g_1_017778	rbms1a	Nfu_p_1_042547	Nfu_t_1_042547	Nfu_c_1_042547	ENSLOCG00000008622	NA	NA
-1.15853	-0.93522	-0.69405	-0.440258	-0.180375	0.0786198	0.330258	0.569363	0.792483	0.997933	1.18557	1.35645	1.51248	1.65617	1.79051	1.91902	2.04598	2.17684	2.31879	2.47874	Nfu_t_1_043883	Nfu_g_1_018364	syngr1a	Nfu_p_1_043883	Nfu_t_1_043883	Nfu_c_1_043883	ENSLOCG00000006038	ENSG00000127561	SYNGR3
-1.21954	-1.06469	-0.893469	-0.70923	-0.516534	-0.320572	-0.126436	0.0615393	0.240205	0.407734	0.563534	0.708042	0.842501	0.968798	1.08942	1.20754	1.32739	1.45495	1.59918	1.77284	Nfu_t_1_040488	Nfu_g_1_016941	nup50	Nfu_p_1_040488	Nfu_t_1_040488	Nfu_c_1_040488	ENSLOCG00000016533	ENSG00000093000	NUP50
-1.337	-1.31219	-1.27382	-1.22167	-1.15655	-1.08026	-0.995274	-0.904338	-0.810026	-0.714437	-0.619021	-0.524512	-0.430928	-0.337566	-0.242914	-0.144422	-0.0379464	0.0834549	0.232205	0.432218	Nfu_t_1_053439	Nfu_g_1_022320	SLC46A3 (1 of 2)	Nfu_p_1_053439	Nfu_t_1_053439	Nfu_c_1_053439	ENSLOCG00000009246	ENSG00000139508	SLC46A3
-1.337	-1.31219	-1.27382	-1.22167	-1.15655	-1.08026	-0.995274	-0.904338	-0.810026	-0.714437	-0.619021	-0.524512	-0.430928	-0.337566	-0.242914	-0.144422	-0.0379464	0.0834549	0.232205	0.432218	Nfu_t_1_053440	Nfu_g_1_022320	SLC46A3 (1 of 2)	Nfu_p_1_053440	Nfu_t_1_053440	Nfu_c_1_053440	ENSLOCG00000009246	ENSG00000139508	SLC46A3
-1.23435	-1.09743	-0.944546	-0.778552	-0.603493	-0.42409	-0.245073	-0.0705543	0.096399	0.253924	0.401313	0.538841	0.667577	0.789247	0.906196	1.02152	1.13942	1.266	1.41069	1.58774	Nfu_t_1_002517	Nfu_g_1_001028	TMEM245 (2 of 2)	Nfu_p_1_002517	Nfu_t_1_002517	Nfu_c_1_002517	ENSLOCG00000005216	ENSG00000106771	TMEM245
-1.23435	-1.09743	-0.944546	-0.778552	-0.603493	-0.42409	-0.245073	-0.0705543	0.096399	0.253924	0.401313	0.538841	0.667577	0.789247	0.906196	1.02152	1.13942	1.266	1.41069	1.58774	Nfu_t_1_002520	Nfu_g_1_001028	TMEM245 (2 of 2)	Nfu_p_1_002520	Nfu_t_1_002520	Nfu_c_1_002520	ENSLOCG00000005216	ENSG00000106771	TMEM245
-1.30806	-1.25212	-1.18197	-1.09822	-1.0026	-0.897698	-0.786632	-0.672516	-0.558063	-0.445306	-0.335489	-0.229065	-0.12575	-0.0245563	0.0762572	0.179391	0.289006	0.411805	0.559376	0.752931	Nfu_t_1_005239	Nfu_g_1_002064	si:dkey-21k24.4	Nfu_p_1_005239	Nfu_t_1_005239	Nfu_c_1_005239	ENSLOCG00000004360	ENSG00000110427	KIAA1549L
-1.30806	-1.25212	-1.18197	-1.09822	-1.0026	-0.897698	-0.786632	-0.672516	-0.558063	-0.445306	-0.335489	-0.229065	-0.12575	-0.0245563	0.0762572	0.179391	0.289006	0.411805	0.559376	0.752931	Nfu_t_1_005242	Nfu_g_1_002064	si:dkey-21k24.4	Nfu_p_1_005242	Nfu_t_1_005242	Nfu_c_1_005242	ENSLOCG00000004360	ENSG00000110427	KIAA1549L
-1.27963	-1.19247	-1.09041	-0.974946	-0.848688	-0.715058	-0.577789	-0.44038	-0.305681	-0.17566	-0.0513545	0.0670643	0.180182	0.289272	0.396308	0.504142	0.616953	0.74121	0.88767	1.07486	Nfu_t_1_016136	Nfu_g_1_006689	psmd5	Nfu_p_1_016136	Nfu_t_1_016136	Nfu_c_1_016136	ENSLOCG00000003231	ENSG00000095261	PSMD5
-1.37825	-1.40025	-1.40972	-1.40515	-1.38599	-1.35283	-1.3072	-1.25126	-1.18737	-1.11775	-1.04414	-0.967692	-0.88889	-0.80745	-0.722214	-0.630861	-0.52928	-0.410187	-0.259933	-0.0506255	Nfu_t_1_000838	Nfu_g_1_000343	chrna10	Nfu_p_1_000838	Nfu_t_1_000838	Nfu_c_1_000838	ENSLOCG00000008051	NA	NA
-1.37825	-1.40025	-1.40972	-1.40515	-1.38599	-1.35283	-1.3072	-1.25126	-1.18737	-1.11775	-1.04414	-0.967692	-0.88889	-0.80745	-0.722214	-0.630861	-0.52928	-0.410187	-0.259933	-0.0506255	Nfu_t_1_000839	Nfu_g_1_000343	chrna10	Nfu_p_1_000839	Nfu_t_1_000839	Nfu_c_1_000839	ENSLOCG00000008051	NA	NA
-1.49845	-1.65218	-1.79624	-1.92545	-2.03549	-2.12352	-2.18841	-2.23071	-2.25221	-2.25539	-2.24288	-2.21702	-2.17955	-2.1314	-2.07239	-2.00085	-1.91273	-1.79976	-1.64479	-1.40857	Nfu_t_1_044281	Nfu_g_1_018528	foxi2	Nfu_p_1_044281	Nfu_t_1_044281	Nfu_c_1_044281	ENSLOCG00000009392	ENSG00000186766	FOXI2
-1.5326	-1.72416	-1.90686	-2.07449	-2.22165	-2.34449	-2.44113	-2.51166	-2.5577	-2.58181	-2.58687	-2.57555	-2.54997	-2.5114	-2.45995	-2.39412	-2.30989	-2.19871	-2.04243	-1.79855	Nfu_t_1_018527	Nfu_g_1_007679	TRIM35 (1 of 41)	Nfu_p_1_018527	Nfu_t_1_018527	Nfu_c_1_018527	ENSLOCG00000008762	ENSG00000104228	TRIM35
-1.27593	-1.18806	-1.08532	-0.969203	-0.842348	-0.708192	-0.570477	-0.432705	-0.297724	-0.167496	-0.043048	0.0754549	0.188607	0.297685	0.404667	0.512401	0.625054	0.74907	0.895144	1.08163	Nfu_t_1_003098	Nfu_g_1_001258	ZNF580	Nfu_p_1_003098	Nfu_t_1_003098	Nfu_c_1_003098	ENSLOCG00000015885	ENSG00000128610	FEZF1
-1.31185	-1.26321	-1.20054	-1.12426	-1.03588	-0.937807	-0.832997	-0.724474	-0.614913	-0.506358	-0.400097	-0.296648	-0.195798	-0.0966247	0.00255407	0.104398	0.213053	0.335257	0.482752	0.677277	Nfu_t_1_000037	Nfu_g_1_000011	SLC22A15	Nfu_p_1_000037	Nfu_t_1_000037	Nfu_c_1_000037	ENSLOCG00000006947	NA	NA
-1.30664	-1.25359	-1.18641	-1.10566	-1.01298	-0.91088	-0.802414	-0.690654	-0.578292	-0.467362	-0.35912	-0.254043	-0.151876	-0.0516576	0.0483277	0.150758	0.259777	0.382083	0.529281	0.72269	Nfu_t_1_010988	Nfu_g_1_004517	ENOX2	Nfu_p_1_010988	Nfu_t_1_010988	Nfu_c_1_010988	ENSLOCG00000015363	ENSG00000165675	ENOX2
-1.28909	-1.21844	-1.1333	-1.03471	-0.924805	-0.806578	-0.683418	-0.558612	-0.434927	-0.314358	-0.198044	-0.086301	0.0212974	0.125871	0.229266	0.334242	0.444947	0.567938	0.71433	0.903872	Nfu_t_1_054955	Nfu_g_1_022902	prrc2c	Nfu_p_1_054955	Nfu_t_1_054955	Nfu_c_1_054955	NA	NA	NA
-1.28909	-1.21844	-1.1333	-1.03471	-0.924805	-0.806578	-0.683418	-0.558612	-0.434927	-0.314358	-0.198044	-0.086301	0.0212974	0.125871	0.229266	0.334242	0.444947	0.567938	0.71433	0.903872	Nfu_t_1_054956	Nfu_g_1_022902	prrc2c	Nfu_p_1_054956	Nfu_t_1_054956	Nfu_c_1_054956	NA	NA	NA
-1.28909	-1.21844	-1.1333	-1.03471	-0.924805	-0.806578	-0.683418	-0.558612	-0.434927	-0.314358	-0.198044	-0.086301	0.0212974	0.125871	0.229266	0.334242	0.444947	0.567938	0.71433	0.903872	Nfu_t_1_054957	Nfu_g_1_022902	prrc2c	Nfu_p_1_054957	Nfu_t_1_054957	Nfu_c_1_054957	NA	NA	NA
-1.40388	-1.45747	-1.49924	-1.5268	-1.53872	-1.53474	-1.51575	-1.48353	-1.4403	-1.38831	-1.32954	-1.26542	-1.19672	-1.12345	-1.04471	-0.958319	-0.860203	-0.742862	-0.591851	-0.37667	Nfu_t_1_054512	Nfu_g_1_022797	RSPH10B2	Nfu_p_1_054512	Nfu_t_1_054512	Nfu_c_1_054512	ENSLOCG00000008517	ENSG00000155026	RSPH10B
-1.26571	-1.17011	-1.0595	-0.935594	-0.801248	-0.660101	-0.516043	-0.372669	-0.232853	-0.0985355	0.02931	0.150592	0.265978	0.376817	0.485138	0.593823	0.707031	0.831125	0.97655	1.16088	Nfu_t_1_004821	Nfu_g_1_001911	igfbp6b	Nfu_p_1_004821	Nfu_t_1_004821	Nfu_c_1_004821	ENSLOCG00000004011	ENSG00000167779	IGFBP6
-1.22653	-1.09012	-0.937823	-0.772497	-0.598171	-0.419546	-0.24133	-0.0676129	0.0985537	0.25532	0.401983	0.538821	0.6669	0.787936	0.904263	1.01896	1.13619	1.26201	1.40575	1.58139	Nfu_t_1_044123	Nfu_g_1_018473	cwc25	Nfu_p_1_044123	Nfu_t_1_044123	Nfu_c_1_044123	ENSLOCG00000013707	ENSG00000273559	CWC25
-1.24467	-1.1278	-0.995465	-0.849982	-0.694817	-0.53416	-0.372328	-0.213171	-0.0596555	0.0863259	0.223942	0.353295	0.475259	0.591374	0.703829	0.815603	0.930864	1.0558	1.20027	1.37997	Nfu_t_1_051158	Nfu_g_1_021363	C6H20orf43	Nfu_p_1_051158	Nfu_t_1_051158	Nfu_c_1_051158	ENSLOCG00000006976	ENSG00000022277	RTFDC1
-1.26282	-1.16638	-1.05491	-0.930182	-0.795062	-0.653212	-0.508538	-0.364637	-0.224387	-0.0897217	0.0383932	0.159875	0.275401	0.386326	0.494684	0.603355	0.716492	0.840439	0.985585	1.16936	Nfu_t_1_004016	Nfu_g_1_001614	ZFYVE20	Nfu_p_1_004016	Nfu_t_1_004016	Nfu_c_1_004016	ENSLOCG00000011180	ENSG00000131381	RBSN
-1.27501	-1.19168	-1.0936	-0.982184	-0.859917	-0.73012	-0.596434	-0.4623	-0.330535	-0.203103	-0.0810553	0.0354061	0.146832	0.254457	0.360219	0.466934	0.578749	0.702106	0.847749	1.03425	Nfu_t_1_033193	Nfu_g_1_013805	pkn1	Nfu_p_1_033193	Nfu_t_1_033193	Nfu_c_1_033193	ENSLOCG00000006607	ENSG00000123143	PKN1
-1.27501	-1.19168	-1.0936	-0.982184	-0.859917	-0.73012	-0.596434	-0.4623	-0.330535	-0.203103	-0.0810553	0.0354061	0.146832	0.254457	0.360219	0.466934	0.578749	0.702106	0.847749	1.03425	Nfu_t_1_033195	Nfu_g_1_013805	pkn1	Nfu_p_1_033195	Nfu_t_1_033195	Nfu_c_1_033195	ENSLOCG00000006607	ENSG00000123143	PKN1
-1.44194	-1.53814	-1.62345	-1.69431	-1.74805	-1.7833	-1.8001	-1.7997	-1.78414	-1.75576	-1.7168	-1.66908	-1.61381	-1.55136	-1.48115	-1.40123	-1.30753	-1.19224	-1.0398	-0.816063	Nfu_t_1_034061	Nfu_g_1_014153	rpgrb	Nfu_p_1_034061	Nfu_t_1_034061	Nfu_c_1_034061	NA	NA	NA
-1.27476	-1.19287	-1.0963	-0.986379	-0.86558	-0.737177	-0.604781	-0.471809	-0.341072	-0.214533	-0.0932524	0.0225575	0.133433	0.240595	0.345969	0.45236	0.563909	0.687058	0.832568	1.01907	Nfu_t_1_002408	Nfu_g_1_000982	lrrc8db	Nfu_p_1_002408	Nfu_t_1_002408	Nfu_c_1_002408	ENSLOCG00000017738	ENSG00000171492	LRRC8D
-1.26553	-1.17437	-1.06832	-0.948998	-0.819122	-0.682214	-0.542068	-0.402218	-0.26551	-0.133888	-0.00834922	0.110977	0.224718	0.334178	0.44135	0.549085	0.661525	0.785039	0.930126	1.1146	Nfu_t_1_047889	Nfu_g_1_020054	metap1d	Nfu_p_1_047889	Nfu_t_1_047889	Nfu_c_1_047889	ENSLOCG00000007621	ENSG00000172878	METAP1D
-1.23123	-1.10405	-0.961233	-0.805364	-0.640211	-0.47023	-0.299939	-0.133307	0.0266618	0.178103	0.320258	0.453323	0.578276	0.696748	0.810999	0.924052	1.04006	1.16512	1.30875	1.4856	Nfu_t_1_049272	Nfu_g_1_020587	rem2	Nfu_p_1_049272	Nfu_t_1_049272	Nfu_c_1_049272	ENSLOCG00000000150	ENSG00000139890	REM2
-1.44519	-1.54657	-1.63719	-1.71333	-1.77219	-1.81225	-1.83347	-1.83701	-1.82488	-1.79945	-1.76298	-1.71734	-1.66377	-1.60273	-1.53364	-1.45459	-1.36153	-1.24662	-1.09417	-0.869638	Nfu_t_1_037340	Nfu_g_1_015544	igf3	Nfu_p_1_037340	Nfu_t_1_037340	Nfu_c_1_037340	ENSLOCG00000011459	NA	NA
-1.31213	-1.27186	-1.21781	-1.15018	-1.07022	-0.98013	-0.882682	-0.780783	-0.677059	-0.573561	-0.471621	-0.371829	-0.274051	-0.177445	-0.0803979	0.0196939	0.126944	0.248104	0.395033	0.589931	Nfu_t_1_046848	Nfu_g_1_019615	xpnpep3	Nfu_p_1_046848	Nfu_t_1_046848	Nfu_c_1_046848	ENSLOCG00000011565	ENSG00000196236	XPNPEP3
-1.31213	-1.27186	-1.21781	-1.15018	-1.07022	-0.98013	-0.882682	-0.780783	-0.677059	-0.573561	-0.471621	-0.371829	-0.274051	-0.177445	-0.0803979	0.0196939	0.126944	0.248104	0.395033	0.589931	Nfu_t_1_046849	Nfu_g_1_019615	xpnpep3	Nfu_p_1_046849	Nfu_t_1_046849	Nfu_c_1_046849	ENSLOCG00000011565	ENSG00000196236	XPNPEP3
-1.31213	-1.27186	-1.21781	-1.15018	-1.07022	-0.98013	-0.882682	-0.780783	-0.677059	-0.573561	-0.471621	-0.371829	-0.274051	-0.177445	-0.0803979	0.0196939	0.126944	0.248104	0.395033	0.589931	Nfu_t_1_046850	Nfu_g_1_019615	xpnpep3	Nfu_p_1_046850	Nfu_t_1_046850	Nfu_c_1_046850	ENSLOCG00000011565	ENSG00000196236	XPNPEP3
-1.31213	-1.27186	-1.21781	-1.15018	-1.07022	-0.98013	-0.882682	-0.780783	-0.677059	-0.573561	-0.471621	-0.371829	-0.274051	-0.177445	-0.0803979	0.0196939	0.126944	0.248104	0.395033	0.589931	Nfu_t_1_046851	Nfu_g_1_019615	xpnpep3	Nfu_p_1_046851	Nfu_t_1_046851	Nfu_c_1_046851	ENSLOCG00000011565	ENSG00000196236	XPNPEP3
-1.31213	-1.27186	-1.21781	-1.15018	-1.07022	-0.98013	-0.882682	-0.780783	-0.677059	-0.573561	-0.471621	-0.371829	-0.274051	-0.177445	-0.0803979	0.0196939	0.126944	0.248104	0.395033	0.589931	Nfu_t_1_046852	Nfu_g_1_019615	xpnpep3	Nfu_p_1_046852	Nfu_t_1_046852	Nfu_c_1_046852	ENSLOCG00000011565	ENSG00000196236	XPNPEP3
-1.31213	-1.27186	-1.21781	-1.15018	-1.07022	-0.98013	-0.882682	-0.780783	-0.677059	-0.573561	-0.471621	-0.371829	-0.274051	-0.177445	-0.0803979	0.0196939	0.126944	0.248104	0.395033	0.589931	Nfu_t_1_046854	Nfu_g_1_019615	xpnpep3	Nfu_p_1_046854	Nfu_t_1_046854	Nfu_c_1_046854	ENSLOCG00000011565	ENSG00000196236	XPNPEP3
-1.31213	-1.27186	-1.21781	-1.15018	-1.07022	-0.98013	-0.882682	-0.780783	-0.677059	-0.573561	-0.471621	-0.371829	-0.274051	-0.177445	-0.0803979	0.0196939	0.126944	0.248104	0.395033	0.589931	Nfu_t_1_046855	Nfu_g_1_019615	xpnpep3	Nfu_p_1_046855	Nfu_t_1_046855	Nfu_c_1_046855	ENSLOCG00000011565	ENSG00000196236	XPNPEP3
-1.31213	-1.27186	-1.21781	-1.15018	-1.07022	-0.98013	-0.882682	-0.780783	-0.677059	-0.573561	-0.471621	-0.371829	-0.274051	-0.177445	-0.0803979	0.0196939	0.126944	0.248104	0.395033	0.589931	Nfu_t_1_046856	Nfu_g_1_019615	xpnpep3	Nfu_p_1_046856	Nfu_t_1_046856	Nfu_c_1_046856	ENSLOCG00000011565	ENSG00000196236	XPNPEP3
-1.31213	-1.27186	-1.21781	-1.15018	-1.07022	-0.98013	-0.882682	-0.780783	-0.677059	-0.573561	-0.471621	-0.371829	-0.274051	-0.177445	-0.0803979	0.0196939	0.126944	0.248104	0.395033	0.589931	Nfu_t_1_046857	Nfu_g_1_019615	xpnpep3	Nfu_p_1_046857	Nfu_t_1_046857	Nfu_c_1_046857	ENSLOCG00000011565	ENSG00000196236	XPNPEP3
-1.31213	-1.27186	-1.21781	-1.15018	-1.07022	-0.98013	-0.882682	-0.780783	-0.677059	-0.573561	-0.471621	-0.371829	-0.274051	-0.177445	-0.0803979	0.0196939	0.126944	0.248104	0.395033	0.589931	Nfu_t_1_046858	Nfu_g_1_019615	xpnpep3	Nfu_p_1_046858	Nfu_t_1_046858	Nfu_c_1_046858	ENSLOCG00000011565	ENSG00000196236	XPNPEP3
-1.31213	-1.27186	-1.21781	-1.15018	-1.07022	-0.98013	-0.882682	-0.780783	-0.677059	-0.573561	-0.471621	-0.371829	-0.274051	-0.177445	-0.0803979	0.0196939	0.126944	0.248104	0.395033	0.589931	Nfu_t_1_046859	Nfu_g_1_019615	xpnpep3	Nfu_p_1_046859	Nfu_t_1_046859	Nfu_c_1_046859	ENSLOCG00000011565	ENSG00000196236	XPNPEP3
-1.29238	-1.23136	-1.15612	-1.06742	-0.967135	-0.857985	-0.743162	-0.625828	-0.508697	-0.393775	-0.282258	-0.174547	-0.0703053	0.0314958	0.132624	0.235782	0.345093	0.467146	0.613236	0.803748	Nfu_t_1_000222	Nfu_g_1_000088	flrt2	Nfu_p_1_000222	Nfu_t_1_000222	Nfu_c_1_000222	ENSLOCG00000017699	ENSG00000185070	FLRT2
-1.27734	-1.20061	-1.10932	-1.00467	-0.888991	-0.76541	-0.637435	-0.508417	-0.381139	-0.257572	-0.138808	-0.0251043	0.0840259	0.189755	0.293969	0.399443	0.510307	0.633028	0.778472	0.965647	Nfu_t_1_038507	Nfu_g_1_016039	rnf126	Nfu_p_1_038507	Nfu_t_1_038507	Nfu_c_1_038507	ENSLOCG00000005159	ENSG00000070423	RNF126
-1.24695	-1.13784	-1.01349	-0.875987	-0.728581	-0.575254	-0.42016	-0.267046	-0.118834	0.0225734	0.1563	0.282381	0.401616	0.515473	0.626077	0.736361	0.850469	0.974618	1.1188	1.29921	Nfu_t_1_048265	Nfu_g_1_020216	march2	Nfu_p_1_048265	Nfu_t_1_048265	Nfu_c_1_048265	ENSLOCG00000004473	ENSG00000099785	MARCH2
-1.23903	-1.12219	-0.989944	-0.844604	-0.689636	-0.529226	-0.367682	-0.208843	-0.0556655	0.0899674	0.227231	0.35623	0.47784	0.5936	0.70569	0.81708	0.931914	1.05635	1.20015	1.37882	Nfu_t_1_021993	Nfu_g_1_009035	CABZ01070468.1	Nfu_p_1_021993	Nfu_t_1_021993	Nfu_c_1_021993	ENSLOCG00000016083	ENSG00000168490	PHYHIP
-1.35315	-1.35771	-1.34945	-1.32734	-1.29135	-1.24249	-1.18264	-1.11417	-1.0395	-0.960765	-0.879609	-0.797021	-0.713302	-0.628016	-0.539887	-0.446527	-0.343849	-0.224762	-0.0762129	0.127865	Nfu_t_1_020210	Nfu_g_1_008394	CU611050.1	Nfu_p_1_020210	Nfu_t_1_020210	Nfu_c_1_020210	ENSLOCG00000004051	NA	NA
-1.1663	-0.97411	-0.764922	-0.543132	-0.314374	-0.0847974	0.139784	0.354613	0.556411	0.743459	0.915435	1.07313	1.21814	1.3527	1.47954	1.602	1.72423	1.85182	1.99245	2.15501	Nfu_t_1_019870	Nfu_g_1_008251	tspan3a	Nfu_p_1_019870	Nfu_t_1_019870	Nfu_c_1_019870	ENSLOCG00000014685	ENSG00000140391	TSPAN3
-1.58353	-1.83337	-2.07561	-2.30247	-2.50685	-2.68338	-2.82902	-2.94312	-3.02706	-3.08351	-3.11572	-3.12691	-3.11976	-3.09606	-3.05635	-2.99943	-2.92132	-2.81305	-2.65494	-2.39956	Nfu_t_1_015008	Nfu_g_1_006211		Nfu_p_1_015008	Nfu_t_1_015008	Nfu_c_1_015008	NA	NA	NA
-1.32689	-1.3054	-1.27056	-1.22204	-1.16058	-1.08785	-1.00627	-0.918501	-0.827082	-0.734101	-0.641013	-0.548574	-0.456833	-0.365118	-0.27196	-0.174851	-0.0696973	0.0503788	0.197701	0.396005	Nfu_t_1_029369	Nfu_g_1_012130	adh8a	Nfu_p_1_029369	Nfu_t_1_029369	Nfu_c_1_029369	ENSLOCG00000011820	ENSG00000172955	ADH6
-1.2832	-1.21551	-1.13349	-1.03808	-0.931339	-0.816173	-0.695898	-0.573751	-0.452471	-0.334044	-0.219618	-0.109533	-0.0033862	0.0999102	0.202171	0.306124	0.415885	0.537972	0.683459	0.872047	Nfu_t_1_050836	Nfu_g_1_021225	ctsz	Nfu_p_1_050836	Nfu_t_1_050836	Nfu_c_1_050836	ENSLOCG00000006242	ENSG00000101160	CTSZ
-1.50088	-1.66344	-1.81657	-1.95485	-2.07372	-2.17008	-2.24264	-2.29181	-2.31935	-2.32774	-2.31966	-2.29752	-2.26317	-2.21759	-2.1607	-2.09086	-2.00406	-1.892	-1.73737	-1.50037	Nfu_t_1_038798	Nfu_g_1_016161	pkd2l1	Nfu_p_1_038798	Nfu_t_1_038798	Nfu_c_1_038798	ENSLOCG00000011334	ENSG00000107593	PKD2L1
-1.50088	-1.66344	-1.81657	-1.95485	-2.07372	-2.17008	-2.24264	-2.29181	-2.31935	-2.32774	-2.31966	-2.29752	-2.26317	-2.21759	-2.1607	-2.09086	-2.00406	-1.892	-1.73737	-1.50037	Nfu_t_1_038799	Nfu_g_1_016161	pkd2l1	Nfu_p_1_038799	Nfu_t_1_038799	Nfu_c_1_038799	ENSLOCG00000011334	ENSG00000107593	PKD2L1
-1.50088	-1.66344	-1.81657	-1.95485	-2.07372	-2.17008	-2.24264	-2.29181	-2.31935	-2.32774	-2.31966	-2.29752	-2.26317	-2.21759	-2.1607	-2.09086	-2.00406	-1.892	-1.73737	-1.50037	Nfu_t_1_038800	Nfu_g_1_016161	pkd2l1	Nfu_p_1_038800	Nfu_t_1_038800	Nfu_c_1_038800	ENSLOCG00000011334	ENSG00000107593	PKD2L1
-1.50088	-1.66344	-1.81657	-1.95485	-2.07372	-2.17008	-2.24264	-2.29181	-2.31935	-2.32774	-2.31966	-2.29752	-2.26317	-2.21759	-2.1607	-2.09086	-2.00406	-1.892	-1.73737	-1.50037	Nfu_t_1_038802	Nfu_g_1_016161	pkd2l1	Nfu_p_1_038802	Nfu_t_1_038802	Nfu_c_1_038802	ENSLOCG00000011334	ENSG00000107593	PKD2L1
-1.29391	-1.2383	-1.16862	-1.08549	-0.990612	-0.886574	-0.776452	-0.663333	-0.549903	-0.438173	-0.329372	-0.223945	-0.12161	-0.0213867	0.0784474	0.180562	0.289064	0.410561	0.556443	0.747441	Nfu_t_1_024316	Nfu_g_1_010000	utp23	Nfu_p_1_024316	Nfu_t_1_024316	Nfu_c_1_024316	ENSLOCG00000003289	ENSG00000147679	UTP23
-1.3321	-1.31719	-1.28908	-1.24726	-1.19227	-1.12563	-1.0496	-0.966782	-0.879672	-0.790375	-0.700387	-0.610523	-0.520895	-0.430892	-0.339095	-0.243029	-0.138607	-0.0189076	0.128556	0.32806	Nfu_t_1_024945	Nfu_g_1_010281	adora1	Nfu_p_1_024945	Nfu_t_1_024945	Nfu_c_1_024945	ENSLOCG00000010733	ENSG00000163485	ADORA1
-1.24631	-1.14343	-1.0255	-0.894444	-0.753331	-0.605976	-0.456398	-0.308255	-0.164433	-0.0268365	0.103625	0.226934	0.343833	0.455728	0.564693	0.673617	0.786616	0.909914	1.05358	1.23411	Nfu_t_1_053848	Nfu_g_1_022493	FNDC4 (2 of 2)	Nfu_p_1_053848	Nfu_t_1_053848	Nfu_c_1_053848	ENSLOCG00000016747	ENSG00000115226	FNDC4
-1.33034	-1.31604	-1.28857	-1.24742	-1.19309	-1.1271	-1.05169	-0.96944	-0.882854	-0.794027	-0.704459	-0.614966	-0.525668	-0.435961	-0.344431	-0.248611	-0.144423	-0.0249574	0.122257	0.321466	Nfu_t_1_022170	Nfu_g_1_009113	ccnh	Nfu_p_1_022170	Nfu_t_1_022170	Nfu_c_1_022170	ENSLOCG00000001902	ENSG00000134480	CCNH
-1.15486	-0.958029	-0.744167	-0.517803	-0.284705	-0.0511357	0.177008	0.394924	0.599326	0.788519	0.962218	1.12126	1.26729	1.40258	1.52989	1.65256	1.77473	1.90189	2.04152	2.20182	Nfu_t_1_011408	Nfu_g_1_004681	egr1	Nfu_p_1_011408	Nfu_t_1_011408	Nfu_c_1_011408	ENSLOCG00000009516	ENSG00000120738	EGR1
-1.31222	-1.28035	-1.23495	-1.17599	-1.10449	-1.02242	-0.932362	-0.837119	-0.739262	-0.640846	-0.543254	-0.447142	-0.352458	-0.258438	-0.163542	-0.0652212	0.0406056	0.160701	0.30704	0.50228	Nfu_t_1_015509	Nfu_g_1_006420	DNLZ	Nfu_p_1_015509	Nfu_t_1_015509	Nfu_c_1_015509	ENSLOCG00000004465	ENSG00000213221	DNLZ
-1.31222	-1.28035	-1.23495	-1.17599	-1.10449	-1.02242	-0.932362	-0.837119	-0.739262	-0.640846	-0.543254	-0.447142	-0.352458	-0.258438	-0.163542	-0.0652212	0.0406056	0.160701	0.30704	0.50228	Nfu_t_1_015510	Nfu_g_1_006420	DNLZ	Nfu_p_1_015510	Nfu_t_1_015510	Nfu_c_1_015510	ENSLOCG00000004465	ENSG00000213221	DNLZ
-1.21653	-1.08635	-0.940566	-0.781875	-0.614122	-0.441834	-0.269571	-0.101316	0.0599329	0.212338	0.355175	0.488675	0.613847	0.732345	0.84644	0.959143	1.07457	1.1987	1.34082	1.51489	Nfu_t_1_040168	Nfu_g_1_016785	TP53I3	Nfu_p_1_040168	Nfu_t_1_040168	Nfu_c_1_040168	ENSLOCG00000004028	ENSG00000180011	ZADH2
-1.21053	-1.07449	-0.922727	-0.758098	-0.584618	-0.406966	-0.229816	-0.0572267	0.107783	0.263388	0.408903	0.544614	0.671585	0.791523	0.906743	1.02028	1.13626	1.26061	1.40243	1.57519	Nfu_t_1_002515	Nfu_g_1_001028	TMEM245 (2 of 2)	Nfu_p_1_002515	Nfu_t_1_002515	Nfu_c_1_002515	ENSLOCG00000005216	ENSG00000106771	TMEM245
-1.21053	-1.07449	-0.922727	-0.758098	-0.584618	-0.406966	-0.229816	-0.0572267	0.107783	0.263388	0.408903	0.544614	0.671585	0.791523	0.906743	1.02028	1.13626	1.26061	1.40243	1.57519	Nfu_t_1_002516	Nfu_g_1_001028	TMEM245 (2 of 2)	Nfu_p_1_002516	Nfu_t_1_002516	Nfu_c_1_002516	ENSLOCG00000005216	ENSG00000106771	TMEM245
-1.21053	-1.07449	-0.922727	-0.758098	-0.584618	-0.406966	-0.229816	-0.0572267	0.107783	0.263388	0.408903	0.544614	0.671585	0.791523	0.906743	1.02028	1.13626	1.26061	1.40243	1.57519	Nfu_t_1_002518	Nfu_g_1_001028	TMEM245 (2 of 2)	Nfu_p_1_002518	Nfu_t_1_002518	Nfu_c_1_002518	ENSLOCG00000005216	ENSG00000106771	TMEM245
-1.21053	-1.07449	-0.922727	-0.758098	-0.584618	-0.406966	-0.229816	-0.0572267	0.107783	0.263388	0.408903	0.544614	0.671585	0.791523	0.906743	1.02028	1.13626	1.26061	1.40243	1.57519	Nfu_t_1_002519	Nfu_g_1_001028	TMEM245 (2 of 2)	Nfu_p_1_002519	Nfu_t_1_002519	Nfu_c_1_002519	ENSLOCG00000005216	ENSG00000106771	TMEM245
-1.12947	-0.909694	-0.672433	-0.422852	-0.167379	0.0871274	0.334317	0.569114	0.78814	0.989755	1.17383	1.34141	1.49438	1.63519	1.76679	1.89261	2.0168	2.14462	2.2829	2.43771	Nfu_t_1_047267	Nfu_g_1_019793	ndufa6	Nfu_p_1_047267	Nfu_t_1_047267	Nfu_c_1_047267	ENSLOCG00000011929	ENSG00000184983	NDUFA6
-1.26683	-1.19007	-1.09886	-0.994395	-0.878998	-0.755799	-0.628287	-0.499796	-0.373089	-0.250122	-0.131973	-0.0188917	0.0896103	0.194702	0.298257	0.403031	0.513114	0.634903	0.779113	0.964381	Nfu_t_1_000473	Nfu_g_1_000210	tbrg1	Nfu_p_1_000473	Nfu_t_1_000473	Nfu_c_1_000473	ENSLOCG00000003093	ENSG00000154144	TBRG1
-1.26683	-1.19007	-1.09886	-0.994395	-0.878998	-0.755799	-0.628287	-0.499796	-0.373089	-0.250122	-0.131973	-0.0188917	0.0896103	0.194702	0.298257	0.403031	0.513114	0.634903	0.779113	0.964381	Nfu_t_1_000474	Nfu_g_1_000210	tbrg1	Nfu_p_1_000474	Nfu_t_1_000474	Nfu_c_1_000474	ENSLOCG00000003093	ENSG00000154144	TBRG1
-1.26683	-1.19007	-1.09886	-0.994395	-0.878998	-0.755799	-0.628287	-0.499796	-0.373089	-0.250122	-0.131973	-0.0188917	0.0896103	0.194702	0.298257	0.403031	0.513114	0.634903	0.779113	0.964381	Nfu_t_1_000478	Nfu_g_1_000210	tbrg1	Nfu_p_1_000478	Nfu_t_1_000478	Nfu_c_1_000478	ENSLOCG00000003093	ENSG00000154144	TBRG1
-1.23886	-1.13311	-1.01228	-0.878402	-0.734609	-0.584794	-0.433024	-0.282987	-0.13757	0.00133493	0.132843	0.256966	0.374475	0.486802	0.596034	0.705067	0.818001	0.941003	1.084	1.26307	Nfu_t_1_016006	Nfu_g_1_006634		Nfu_p_1_016006	Nfu_t_1_016006	Nfu_c_1_016006	ENSLOCG00000010095	ENSG00000107036	RIC1
-1.23886	-1.13311	-1.01228	-0.878402	-0.734609	-0.584794	-0.433024	-0.282987	-0.13757	0.00133493	0.132843	0.256966	0.374475	0.486802	0.596034	0.705067	0.818001	0.941003	1.084	1.26307	Nfu_t_1_016007	Nfu_g_1_006634		Nfu_p_1_016007	Nfu_t_1_016007	Nfu_c_1_016007	ENSLOCG00000010095	ENSG00000107036	RIC1
-1.23886	-1.13311	-1.01228	-0.878402	-0.734609	-0.584794	-0.433024	-0.282987	-0.13757	0.00133493	0.132843	0.256966	0.374475	0.486802	0.596034	0.705067	0.818001	0.941003	1.084	1.26307	Nfu_t_1_016008	Nfu_g_1_006634		Nfu_p_1_016008	Nfu_t_1_016008	Nfu_c_1_016008	ENSLOCG00000010095	ENSG00000107036	RIC1
-1.38719	-1.4357	-1.4724	-1.49504	-1.50233	-1.49414	-1.47144	-1.43606	-1.39021	-1.33613	-1.27572	-1.21037	-1.14081	-1.067	-0.988005	-0.90166	-0.803925	-0.68742	-0.538009	-0.326052	Nfu_t_1_009678	Nfu_g_1_003931	mybpc3	Nfu_p_1_009678	Nfu_t_1_009678	Nfu_c_1_009678	ENSLOCG00000006281	ENSG00000134571	MYBPC3
-1.38719	-1.4357	-1.4724	-1.49504	-1.50233	-1.49414	-1.47144	-1.43606	-1.39021	-1.33613	-1.27572	-1.21037	-1.14081	-1.067	-0.988005	-0.90166	-0.803925	-0.68742	-0.538009	-0.326052	Nfu_t_1_009680	Nfu_g_1_003931	mybpc3	Nfu_p_1_009680	Nfu_t_1_009680	Nfu_c_1_009680	ENSLOCG00000006281	ENSG00000134571	MYBPC3
-1.27748	-1.21332	-1.13498	-1.04333	-0.940312	-0.828735	-0.711832	-0.59278	-0.474287	-0.358332	-0.246076	-0.137883	-0.0333859	0.0684702	0.169463	0.272286	0.381019	0.502147	0.646708	0.834396	Nfu_t_1_030855	Nfu_g_1_012778	trmt1l	Nfu_p_1_030855	Nfu_t_1_030855	Nfu_c_1_030855	ENSLOCG00000001781	ENSG00000121486	TRMT1L
-1.27748	-1.21332	-1.13498	-1.04333	-0.940312	-0.828735	-0.711832	-0.59278	-0.474287	-0.358332	-0.246076	-0.137883	-0.0333859	0.0684702	0.169463	0.272286	0.381019	0.502147	0.646708	0.834396	Nfu_t_1_030856	Nfu_g_1_012778	trmt1l	Nfu_p_1_030856	Nfu_t_1_030856	Nfu_c_1_030856	ENSLOCG00000001781	ENSG00000121486	TRMT1L
-1.27748	-1.21332	-1.13498	-1.04333	-0.940312	-0.828735	-0.711832	-0.59278	-0.474287	-0.358332	-0.246076	-0.137883	-0.0333859	0.0684702	0.169463	0.272286	0.381019	0.502147	0.646708	0.834396	Nfu_t_1_030857	Nfu_g_1_012778	trmt1l	Nfu_p_1_030857	Nfu_t_1_030857	Nfu_c_1_030857	ENSLOCG00000001781	ENSG00000121486	TRMT1L
-1.26598	-1.19022	-1.10004	-0.996631	-0.882268	-0.760058	-0.633468	-0.505816	-0.379857	-0.257547	-0.139967	-0.0273774	0.080703	0.185433	0.288677	0.393181	0.50303	0.624615	0.768653	0.953805	Nfu_t_1_036543	Nfu_g_1_015173	pcnxl4	Nfu_p_1_036543	Nfu_t_1_036543	Nfu_c_1_036543	ENSLOCG00000010048	ENSG00000126773	PCNX4
-1.30309	-1.26563	-1.21455	-1.14999	-1.07312	-0.986059	-0.891498	-0.792293	-0.691036	-0.589764	-0.489818	-0.391801	-0.295605	-0.20042	-0.104665	-0.00577275	0.100325	0.220323	0.365987	0.559356	Nfu_t_1_043963	Nfu_g_1_018394	usp53b	Nfu_p_1_043963	Nfu_t_1_043963	Nfu_c_1_043963	ENSLOCG00000012556	ENSG00000145390	USP53
-0.999	-0.6478	-0.276378	0.10647	0.490535	0.865538	1.2225	1.55477	1.85839	2.13203	2.37643	2.59384	2.7874	2.96078	3.11788	3.26275	3.39958	3.53258	3.66491	3.79095	Nfu_t_1_042314	Nfu_g_1_017674	atp5g3b	Nfu_p_1_042314	Nfu_t_1_042314	Nfu_c_1_042314	ENSLOCG00000007211	ENSG00000154518	ATP5G3
-1.20733	-1.07137	-0.919723	-0.755243	-0.581942	-0.404492	-0.227564	-0.0552068	0.109566	0.264933	0.410214	0.545694	0.67244	0.792156	0.907152	1.02046	1.13618	1.26024	1.40168	1.57386	Nfu_t_1_009430	Nfu_g_1_003822	stmn4l	Nfu_p_1_009430	Nfu_t_1_009430	Nfu_c_1_009430	ENSLOCG00000015955	ENSG00000015592	STMN4
-1.20733	-1.07137	-0.919723	-0.755243	-0.581942	-0.404492	-0.227564	-0.0552068	0.109566	0.264933	0.410214	0.545694	0.67244	0.792156	0.907152	1.02046	1.13618	1.26024	1.40168	1.57386	Nfu_t_1_009433	Nfu_g_1_003822	stmn4l	Nfu_p_1_009433	Nfu_t_1_009433	Nfu_c_1_009433	ENSLOCG00000015955	ENSG00000015592	STMN4
-1.27655	-1.21218	-1.13365	-1.0418	-0.93861	-0.826877	-0.709839	-0.590676	-0.472094	-0.356071	-0.243766	-0.135541	-0.0310259	0.070835	0.17182	0.274623	0.383321	0.504391	0.648857	0.836368	Nfu_t_1_010304	Nfu_g_1_004218	CLSPN (2 of 2)	Nfu_p_1_010304	Nfu_t_1_010304	Nfu_c_1_010304	ENSLOCG00000000631	ENSG00000092853	CLSPN
-1.20609	-1.06919	-0.916592	-0.751164	-0.576952	-0.398652	-0.220953	-0.0479146	0.117446	0.273311	0.419005	0.554824	0.681842	0.801772	0.916931	1.03035	1.14615	1.27021	1.41157	1.58349	Nfu_t_1_014246	Nfu_g_1_005862	jagn1a	Nfu_p_1_014246	Nfu_t_1_014246	Nfu_c_1_014246	ENSLOCG00000009456	ENSG00000171135	JAGN1
-1.42289	-1.50939	-1.58489	-1.64609	-1.69061	-1.71733	-1.72646	-1.71936	-1.69808	-1.66493	-1.62208	-1.57126	-1.51355	-1.44928	-1.37779	-1.29709	-1.20316	-1.08833	-0.937435	-0.71753	Nfu_t_1_048396	Nfu_g_1_020269	kcnb2	Nfu_p_1_048396	Nfu_t_1_048396	Nfu_c_1_048396	ENSLOCG00000003817	ENSG00000182674	KCNB2
-1.42289	-1.50939	-1.58489	-1.64609	-1.69061	-1.71733	-1.72646	-1.71936	-1.69808	-1.66493	-1.62208	-1.57126	-1.51355	-1.44928	-1.37779	-1.29709	-1.20316	-1.08833	-0.937435	-0.71753	Nfu_t_1_048397	Nfu_g_1_020269	kcnb2	Nfu_p_1_048397	Nfu_t_1_048397	Nfu_c_1_048397	ENSLOCG00000003817	ENSG00000182674	KCNB2
-1.3028	-1.26561	-1.21482	-1.15054	-1.07395	-0.987158	-0.892849	-0.793873	-0.69282	-0.591729	-0.49194	-0.394059	-0.297981	-0.202896	-0.107228	-0.0084127	0.0976179	0.217555	0.363167	0.556494	Nfu_t_1_051641	Nfu_g_1_021593	gata2a	Nfu_p_1_051641	Nfu_t_1_051641	Nfu_c_1_051641	ENSLOCG00000014539	ENSG00000179348	GATA2
-1.3104	-1.28114	-1.23844	-1.18222	-1.1134	-1.03389	-0.946223	-0.853145	-0.757215	-0.660488	-0.564356	-0.4695	-0.37589	-0.282788	-0.188677	-0.0910308	0.0142157	0.133816	0.279754	0.474766	Nfu_t_1_026182	Nfu_g_1_010832	adra2b	Nfu_p_1_026182	Nfu_t_1_026182	Nfu_c_1_026182	ENSLOCG00000015645	ENSG00000274286	ADRA2B
-1.25398	-1.16662	-1.0646	-0.949422	-0.823714	-0.690879	-0.554614	-0.418378	-0.284973	-0.156329	-0.0334487	0.0835139	0.195152	0.30273	0.408196	0.514352	0.625283	0.747282	0.890739	1.07327	Nfu_t_1_046226	Nfu_g_1_019354	znf653	Nfu_p_1_046226	Nfu_t_1_046226	Nfu_c_1_046226	ENSLOCG00000008078	ENSG00000267477	CTC-398G3.6
-1.25398	-1.16662	-1.0646	-0.949422	-0.823714	-0.690879	-0.554614	-0.418378	-0.284973	-0.156329	-0.0334487	0.0835139	0.195152	0.30273	0.408196	0.514352	0.625283	0.747282	0.890739	1.07327	Nfu_t_1_046227	Nfu_g_1_019354	znf653	Nfu_p_1_046227	Nfu_t_1_046227	Nfu_c_1_046227	ENSLOCG00000008078	ENSG00000267477	CTC-398G3.6
-1.25398	-1.16662	-1.0646	-0.949422	-0.823714	-0.690879	-0.554614	-0.418378	-0.284973	-0.156329	-0.0334487	0.0835139	0.195152	0.30273	0.408196	0.514352	0.625283	0.747282	0.890739	1.07327	Nfu_t_1_046228	Nfu_g_1_019354	znf653	Nfu_p_1_046228	Nfu_t_1_046228	Nfu_c_1_046228	ENSLOCG00000008078	ENSG00000267477	CTC-398G3.6
-1.25398	-1.16662	-1.0646	-0.949422	-0.823714	-0.690879	-0.554614	-0.418378	-0.284973	-0.156329	-0.0334487	0.0835139	0.195152	0.30273	0.408196	0.514352	0.625283	0.747282	0.890739	1.07327	Nfu_t_1_046229	Nfu_g_1_019354	znf653	Nfu_p_1_046229	Nfu_t_1_046229	Nfu_c_1_046229	ENSLOCG00000008078	ENSG00000267477	CTC-398G3.6
-1.25398	-1.16662	-1.0646	-0.949422	-0.823714	-0.690879	-0.554614	-0.418378	-0.284973	-0.156329	-0.0334487	0.0835139	0.195152	0.30273	0.408196	0.514352	0.625283	0.747282	0.890739	1.07327	Nfu_t_1_046230	Nfu_g_1_019354	znf653	Nfu_p_1_046230	Nfu_t_1_046230	Nfu_c_1_046230	ENSLOCG00000008078	ENSG00000267477	CTC-398G3.6
-1.25232	-1.16325	-1.05948	-0.942576	-0.815195	-0.680792	-0.543098	-0.405593	-0.271086	-0.141503	-0.0178364	0.0997762	0.211944	0.319948	0.425748	0.532154	0.643252	0.765322	0.908706	1.09087	Nfu_t_1_051798	Nfu_g_1_021653	SMPD2 (1 of 2)	Nfu_p_1_051798	Nfu_t_1_051798	Nfu_c_1_051798	ENSLOCG00000009741	ENSG00000135587	SMPD2
-1.25232	-1.16325	-1.05948	-0.942576	-0.815195	-0.680792	-0.543098	-0.405593	-0.271086	-0.141503	-0.0178364	0.0997762	0.211944	0.319948	0.425748	0.532154	0.643252	0.765322	0.908706	1.09087	Nfu_t_1_051799	Nfu_g_1_021653	SMPD2 (1 of 2)	Nfu_p_1_051799	Nfu_t_1_051799	Nfu_c_1_051799	ENSLOCG00000009741	ENSG00000135587	SMPD2
-1.25232	-1.16325	-1.05948	-0.942576	-0.815195	-0.680792	-0.543098	-0.405593	-0.271086	-0.141503	-0.0178364	0.0997762	0.211944	0.319948	0.425748	0.532154	0.643252	0.765322	0.908706	1.09087	Nfu_t_1_051800	Nfu_g_1_021653	SMPD2 (1 of 2)	Nfu_p_1_051800	Nfu_t_1_051800	Nfu_c_1_051800	ENSLOCG00000009741	ENSG00000135587	SMPD2
-1.25232	-1.16325	-1.05948	-0.942576	-0.815195	-0.680792	-0.543098	-0.405593	-0.271086	-0.141503	-0.0178364	0.0997762	0.211944	0.319948	0.425748	0.532154	0.643252	0.765322	0.908706	1.09087	Nfu_t_1_051801	Nfu_g_1_021653	SMPD2 (1 of 2)	Nfu_p_1_051801	Nfu_t_1_051801	Nfu_c_1_051801	ENSLOCG00000009741	ENSG00000135587	SMPD2
-1.38083	-1.42419	-1.45565	-1.47309	-1.47538	-1.46252	-1.43558	-1.39644	-1.34735	-1.29052	-1.22782	-1.16059	-1.08952	-1.01451	-0.934595	-0.847588	-0.74945	-0.632854	-0.483824	-0.273219	Nfu_t_1_047641	Nfu_g_1_019969	hbl3	Nfu_p_1_047641	Nfu_t_1_047641	Nfu_c_1_047641	ENSLOCG00000016745	ENSG00000185303	SFTPA2
-1.37292	-1.40885	-1.43272	-1.44264	-1.43768	-1.41802	-1.38491	-1.34029	-1.28644	-1.22557	-1.15949	-1.08948	-1.01615	-0.939332	-0.85801	-0.769962	-0.671151	-0.554311	-0.40568	-0.1968	Nfu_t_1_043495	Nfu_g_1_018179	helt	Nfu_p_1_043495	Nfu_t_1_043495	Nfu_c_1_043495	ENSLOCG00000013768	ENSG00000187821	HELT
-1.16365	-0.986108	-0.792033	-0.585429	-0.371508	-0.156021	0.0555339	0.258608	0.450015	0.628033	0.792261	0.943364	1.08281	1.21269	1.3356	1.45478	1.57432	1.6998	1.83908	2.00172	Nfu_t_1_022061	Nfu_g_1_009066	C8H9orf172 (2 of 2)	Nfu_p_1_022061	Nfu_t_1_022061	Nfu_c_1_022061	NA	NA	NA
-1.16365	-0.986108	-0.792033	-0.585429	-0.371508	-0.156021	0.0555339	0.258608	0.450015	0.628033	0.792261	0.943364	1.08281	1.21269	1.3356	1.45478	1.57432	1.6998	1.83908	2.00172	Nfu_t_1_022062	Nfu_g_1_009066	C8H9orf172 (2 of 2)	Nfu_p_1_022062	Nfu_t_1_022062	Nfu_c_1_022062	NA	NA	NA
-1.21445	-1.08894	-0.947987	-0.794161	-0.631175	-0.463427	-0.295374	-0.130931	0.026936	0.17639	0.316682	0.448008	0.57133	0.688258	0.801022	0.912597	1.02707	1.15043	1.29196	1.46584	Nfu_t_1_027226	Nfu_g_1_011290	nck1b	Nfu_p_1_027226	Nfu_t_1_027226	Nfu_c_1_027226	ENSLOCG00000007610	ENSG00000158092	NCK1
-1.15787	-0.974851	-0.775187	-0.563034	-0.343762	-0.123265	0.0928503	0.29997	0.494885	0.675885	0.842607	0.995767	1.13689	1.2681	1.39205	1.512	1.63205	1.75771	1.8967	2.05809	Nfu_t_1_003344	Nfu_g_1_001348	cdipt	Nfu_p_1_003344	Nfu_t_1_003344	Nfu_c_1_003344	ENSLOCG00000005163	NA	NA
-1.24566	-1.15295	-1.0455	-0.924971	-0.794125	-0.656508	-0.51592	-0.375879	-0.239205	-0.107809	0.0173424	0.136148	0.249253	0.357969	0.464281	0.571008	0.682227	0.804168	0.947028	1.12784	Nfu_t_1_010770	Nfu_g_1_004418	tcea3	Nfu_p_1_010770	Nfu_t_1_010770	Nfu_c_1_010770	NA	NA	NA
-1.24566	-1.15295	-1.0455	-0.924971	-0.794125	-0.656508	-0.51592	-0.375879	-0.239205	-0.107809	0.0173424	0.136148	0.249253	0.357969	0.464281	0.571008	0.682227	0.804168	0.947028	1.12784	Nfu_t_1_010771	Nfu_g_1_004418	tcea3	Nfu_p_1_010771	Nfu_t_1_010771	Nfu_c_1_010771	NA	NA	NA
-1.24566	-1.15295	-1.0455	-0.924971	-0.794125	-0.656508	-0.51592	-0.375879	-0.239205	-0.107809	0.0173424	0.136148	0.249253	0.357969	0.464281	0.571008	0.682227	0.804168	0.947028	1.12784	Nfu_t_1_010772	Nfu_g_1_004418	tcea3	Nfu_p_1_010772	Nfu_t_1_010772	Nfu_c_1_010772	NA	NA	NA
-1.21481	-1.0908	-0.951399	-0.799125	-0.637648	-0.471327	-0.304586	-0.141321	0.0155116	0.164072	0.303604	0.434289	0.557076	0.673561	0.785959	0.897239	1.01149	1.13468	1.27615	1.45015	Nfu_t_1_029705	Nfu_g_1_012267	sstr3	Nfu_p_1_029705	Nfu_t_1_029705	Nfu_c_1_029705	ENSLOCG00000011379	ENSG00000278195	SSTR3
-1.23966	-1.14112	-1.02772	-0.901284	-0.764739	-0.621785	-0.476337	-0.331982	-0.191567	-0.056989	0.0708265	0.19183	0.306724	0.416871	0.524301	0.631859	0.743624	0.865775	1.00835	1.18784	Nfu_t_1_001709	Nfu_g_1_000707	SYNRG	Nfu_p_1_001709	Nfu_t_1_001709	Nfu_c_1_001709	ENSLOCG00000005903	ENSG00000275066	SYNRG
-1.23966	-1.14112	-1.02772	-0.901284	-0.764739	-0.621785	-0.476337	-0.331982	-0.191567	-0.056989	0.0708265	0.19183	0.306724	0.416871	0.524301	0.631859	0.743624	0.865775	1.00835	1.18784	Nfu_t_1_001719	Nfu_g_1_000707	SYNRG	Nfu_p_1_001719	Nfu_t_1_001719	Nfu_c_1_001719	ENSLOCG00000005903	ENSG00000275066	SYNRG
-1.20772	-1.0767	-0.930145	-0.770765	-0.602433	-0.429689	-0.257098	-0.0886416	0.0726961	0.225091	0.367833	0.501167	0.626112	0.744326	0.858077	0.970364	1.08528	1.20873	1.34987	1.52231	Nfu_t_1_038034	Nfu_g_1_015862	SDE2	Nfu_p_1_038034	Nfu_t_1_038034	Nfu_c_1_038034	ENSLOCG00000015633	ENSG00000143751	SDE2
-1.22126	-1.10525	-0.974022	-0.829886	-0.676277	-0.517344	-0.357351	-0.200094	-0.0484921	0.0955992	0.231372	0.358935	0.479162	0.593574	0.704327	0.814347	0.927713	1.05046	1.19211	1.36759	Nfu_t_1_017954	Nfu_g_1_007409	gak	Nfu_p_1_017954	Nfu_t_1_017954	Nfu_c_1_017954	ENSLOCG00000011267	ENSG00000178950	GAK
-1.18699	-1.0361	-0.869259	-0.689739	-0.501984	-0.311051	-0.1219	0.0612486	0.235328	0.398559	0.550368	0.69118	0.822207	0.945286	1.06283	1.17794	1.29469	1.41884	1.55896	1.72687	Nfu_t_1_019106	Nfu_g_1_007918	si:dkey-29d8.3	Nfu_p_1_019106	Nfu_t_1_019106	Nfu_c_1_019106	ENSLOCG00000011881	NA	NA
-1.37391	-1.41378	-1.4417	-1.45567	-1.45465	-1.43871	-1.40902	-1.36747	-1.31633	-1.25778	-1.19369	-1.12535	-1.0534	-0.977744	-0.89737	-0.810089	-0.711874	-0.595448	-0.446983	-0.237769	Nfu_t_1_030446	Nfu_g_1_012626	si:dkeyp-67a8.4	Nfu_p_1_030446	Nfu_t_1_030446	Nfu_c_1_030446	ENSLOCG00000017119	NA	NA
-1.27998	-1.22451	-1.1551	-1.07238	-0.978041	-0.874665	-0.765301	-0.653011	-0.540452	-0.429616	-0.321714	-0.217183	-0.115741	-0.0164133	0.0825064	0.183659	0.291099	0.41134	0.555575	0.744056	Nfu_t_1_028817	Nfu_g_1_011917	C4H12orf5 (2 of 2)	Nfu_p_1_028817	Nfu_t_1_028817	Nfu_c_1_028817	ENSLOCG00000016672	ENSG00000078237	TIGAR
-1.26725	-1.19886	-1.11626	-1.02043	-0.913457	-0.798234	-0.678076	-0.556201	-0.435323	-0.317403	-0.203566	-0.0941335	0.0113046	0.113838	0.21527	0.318301	0.42699	0.547747	0.691407	0.877077	Nfu_t_1_027604	Nfu_g_1_011426	mtmr6	Nfu_p_1_027604	Nfu_t_1_027604	Nfu_c_1_027604	ENSLOCG00000004016	ENSG00000139505	MTMR6
-1.40237	-1.47171	-1.52972	-1.57359	-1.60141	-1.61253	-1.60749	-1.58784	-1.5557	-1.51335	-1.46283	-1.40571	-1.34291	-1.27461	-1.2	-1.11704	-1.02172	-0.906525	-0.756818	-0.541299	Nfu_t_1_003571	Nfu_g_1_001439	GP9	Nfu_p_1_003571	Nfu_t_1_003571	Nfu_c_1_003571	ENSLOCG00000018261	NA	NA
-1.25905	-1.18289	-1.09236	-0.988664	-0.874098	-0.751769	-0.625143	-0.49753	-0.371677	-0.249526	-0.132151	-0.0198015	0.0880079	0.192437	0.295346	0.399471	0.508872	0.629891	0.773143	0.957024	Nfu_t_1_018658	Nfu_g_1_007740	mettl2a	Nfu_p_1_018658	Nfu_t_1_018658	Nfu_c_1_018658	ENSLOCG00000011314	ENSG00000087995	METTL2A
-1.35295	-1.37211	-1.3789	-1.37189	-1.35061	-1.31571	-1.26874	-1.21186	-1.14741	-1.07754	-1.00397	-0.927801	-0.849484	-0.76872	-0.684354	-0.594098	-0.493922	-0.376718	-0.229237	-0.0246273	Nfu_t_1_054060	Nfu_g_1_022584	pgap2	Nfu_p_1_054060	Nfu_t_1_054060	Nfu_c_1_054060	ENSLOCG00000008012	ENSG00000148985	PGAP2
-1.19282	-1.04945	-0.890308	-0.718454	-0.538114	-0.354147	-0.17136	0.00611962	0.175261	0.33427	0.482524	0.620383	0.748984	0.870096	0.986077	1.09998	1.21588	1.33959	1.47985	1.64912	Nfu_t_1_026829	Nfu_g_1_011105	akirin1	Nfu_p_1_026829	Nfu_t_1_026829	Nfu_c_1_026829	ENSLOCG00000005708	ENSG00000174574	AKIRIN1
-1.40027	-1.46772	-1.52381	-1.56577	-1.59177	-1.60116	-1.59456	-1.57352	-1.54019	-1.49682	-1.44545	-1.38763	-1.32426	-1.2555	-1.18055	-1.09733	-1.00185	-0.886598	-0.737004	-0.521938	Nfu_t_1_000029	Nfu_g_1_000008	ampd3a	Nfu_p_1_000029	Nfu_t_1_000029	Nfu_c_1_000029	ENSLOCG00000003766	ENSG00000133805	AMPD3
-1.16796	-1.00064	-0.817053	-0.620928	-0.41718	-0.21129	-0.00854266	0.186647	0.371148	0.543223	0.70241	0.849286	0.985222	1.1122	1.23277	1.35007	1.46819	1.59275	1.7318	1.89563	Nfu_t_1_001167	Nfu_g_1_000501	serpini1	Nfu_p_1_001167	Nfu_t_1_001167	Nfu_c_1_001167	ENSLOCG00000003396	ENSG00000163536	SERPINI1
-1.29122	-1.25071	-1.1966	-1.12912	-1.04953	-0.960011	-0.863311	-0.762303	-0.659577	-0.557151	-0.456332	-0.357691	-0.26109	-0.165691	-0.0699031	0.0288375	0.134569	0.2539	0.398387	0.589487	Nfu_t_1_003000	Nfu_g_1_001226	cdc42ep1	Nfu_p_1_003000	Nfu_t_1_003000	Nfu_c_1_003000	ENSLOCG00000017759	ENSG00000179604	CDC42EP4
-1.33628	-1.34146	-1.334	-1.31285	-1.27798	-1.23036	-1.17184	-1.10473	-1.03143	-0.954065	-0.874238	-0.792938	-0.71047	-0.626412	-0.539509	-0.447413	-0.3461	-0.228594	-0.0820743	0.11897	Nfu_t_1_020213	Nfu_g_1_008394	CU611050.1	Nfu_p_1_020213	Nfu_t_1_020213	Nfu_c_1_020213	ENSLOCG00000004051	NA	NA
-1.39635	-1.462	-1.51627	-1.55644	-1.58073	-1.58856	-1.58055	-1.55828	-1.52391	-1.47967	-1.4276	-1.36922	-1.30543	-1.23636	-1.16118	-1.07785	-0.982352	-0.867221	-0.717958	-0.503673	Nfu_t_1_019409	Nfu_g_1_008059	zwilch	Nfu_p_1_019409	Nfu_t_1_019409	Nfu_c_1_019409	ENSLOCG00000013873	ENSG00000174442	ZWILCH
-1.14783	-0.963749	-0.763092	-0.550044	-0.330003	-0.108885	0.107697	0.315132	0.510223	0.691276	0.857946	1.01096	1.15186	1.28278	1.40637	1.52587	1.64535	1.77025	1.90814	2.06766	Nfu_t_1_022880	Nfu_g_1_009390		Nfu_p_1_022880	Nfu_t_1_022880	Nfu_c_1_022880	ENSLOCG00000008927	ENSG00000129596	CDO1
-1.21303	-1.09462	-0.961007	-0.814553	-0.658771	-0.497865	-0.336139	-0.177407	-0.0245894	0.120474	0.256998	0.385119	0.505732	0.620378	0.731227	0.841202	0.954362	1.07668	1.21754	1.39144	Nfu_t_1_010986	Nfu_g_1_004515	spry1	Nfu_p_1_010986	Nfu_t_1_010986	Nfu_c_1_010986	ENSLOCG00000018178	ENSG00000164056	SPRY1
-1.18896	-1.04668	-0.888701	-0.718046	-0.538915	-0.356135	-0.174484	0.00193294	0.170098	0.328223	0.475684	0.612833	0.740799	0.861339	0.976796	1.09021	1.20564	1.32886	1.4686	1.63721	Nfu_t_1_004274	Nfu_g_1_001725	rnf146	Nfu_p_1_004274	Nfu_t_1_004274	Nfu_c_1_004274	ENSLOCG00000016513	ENSG00000118518	RNF146
-1.19907	-1.06701	-0.919462	-0.75917	-0.590039	-0.41663	-0.243517	-0.0746808	0.0869038	0.239427	0.382194	0.515467	0.640273	0.758279	0.871751	0.983679	1.09812	1.22094	1.36114	1.53197	Nfu_t_1_010143	Nfu_g_1_004138	BAALC	Nfu_p_1_010143	Nfu_t_1_010143	Nfu_c_1_010143	ENSLOCG00000009950	ENSG00000164929	BAALC
-1.19907	-1.06701	-0.919462	-0.75917	-0.590039	-0.41663	-0.243517	-0.0746808	0.0869038	0.239427	0.382194	0.515467	0.640273	0.758279	0.871751	0.983679	1.09812	1.22094	1.36114	1.53197	Nfu_t_1_010144	Nfu_g_1_004138	BAALC	Nfu_p_1_010144	Nfu_t_1_010144	Nfu_c_1_010144	ENSLOCG00000009950	ENSG00000164929	BAALC
-1.0923	-0.853002	-0.59598	-0.326949	-0.0528976	0.218824	0.481499	0.72985	0.960447	1.17172	1.3637	1.53761	1.69552	1.84008	1.97434	2.1018	2.22654	2.35355	2.48885	2.63616	Nfu_t_1_019074	Nfu_g_1_007903	ndufs6	Nfu_p_1_019074	Nfu_t_1_019074	Nfu_c_1_019074	ENSLOCG00000008854	ENSG00000145494	NDUFS6
-1.35994	-1.38945	-1.40684	-1.41038	-1.39933	-1.37405	-1.33587	-1.28684	-1.22923	-1.16523	-1.0966	-1.02456	-0.949635	-0.871637	-0.789488	-0.700953	-0.602017	-0.485512	-0.337949	-0.131669	Nfu_t_1_032298	Nfu_g_1_013421	psme1	Nfu_p_1_032298	Nfu_t_1_032298	Nfu_c_1_032298	ENSLOCG00000012181	ENSG00000131467	PSME3
-1.35994	-1.38945	-1.40684	-1.41038	-1.39933	-1.37405	-1.33587	-1.28684	-1.22923	-1.16523	-1.0966	-1.02456	-0.949635	-0.871637	-0.789488	-0.700953	-0.602017	-0.485512	-0.337949	-0.131669	Nfu_t_1_032299	Nfu_g_1_013421	psme1	Nfu_p_1_032299	Nfu_t_1_032299	Nfu_c_1_032299	ENSLOCG00000001050	ENSG00000092010	PSME1
-1.35994	-1.38945	-1.40684	-1.41038	-1.39933	-1.37405	-1.33587	-1.28684	-1.22923	-1.16523	-1.0966	-1.02456	-0.949635	-0.871637	-0.789488	-0.700953	-0.602017	-0.485512	-0.337949	-0.131669	Nfu_t_1_032300	Nfu_g_1_013421	psme1	Nfu_p_1_032300	Nfu_t_1_032300	Nfu_c_1_032300	ENSLOCG00000012181	ENSG00000131467	PSME3
-1.35994	-1.38945	-1.40684	-1.41038	-1.39933	-1.37405	-1.33587	-1.28684	-1.22923	-1.16523	-1.0966	-1.02456	-0.949635	-0.871637	-0.789488	-0.700953	-0.602017	-0.485512	-0.337949	-0.131669	Nfu_t_1_032301	Nfu_g_1_013421	psme1	Nfu_p_1_032301	Nfu_t_1_032301	Nfu_c_1_032301	ENSLOCG00000012181	ENSG00000131467	PSME3
-1.2553	-1.17971	-1.08981	-0.986786	-0.87291	-0.751276	-0.625329	-0.498368	-0.373128	-0.251546	-0.134693	-0.0228219	0.0845475	0.188569	0.291092	0.394843	0.503866	0.624478	0.767247	0.950472	Nfu_t_1_031396	Nfu_g_1_013000	dlx5a	Nfu_p_1_031396	Nfu_t_1_031396	Nfu_c_1_031396	ENSLOCG00000011012	ENSG00000105880	DLX5
-1.2553	-1.17971	-1.08981	-0.986786	-0.87291	-0.751276	-0.625329	-0.498368	-0.373128	-0.251546	-0.134693	-0.0228219	0.0845475	0.188569	0.291092	0.394843	0.503866	0.624478	0.767247	0.950472	Nfu_t_1_031397	Nfu_g_1_013000	dlx5a	Nfu_p_1_031397	Nfu_t_1_031397	Nfu_c_1_031397	ENSLOCG00000011012	ENSG00000105880	DLX5
-1.36645	-1.4025	-1.42656	-1.43674	-1.43209	-1.4128	-1.38009	-1.3359	-1.2825	-1.22208	-1.15646	-1.08689	-1.01399	-0.93761	-0.856729	-0.769141	-0.670833	-0.554584	-0.406723	-0.199009	Nfu_t_1_042671	Nfu_g_1_017822	prmt2	Nfu_p_1_042671	Nfu_t_1_042671	Nfu_c_1_042671	ENSLOCG00000010568	ENSG00000160310	PRMT2
-1.14776	-0.964999	-0.765706	-0.554026	-0.335321	-0.115469	0.0999437	0.306325	0.500487	0.680734	0.846713	0.999146	1.13955	1.27006	1.39331	1.51252	1.63176	1.75649	1.89427	2.05384	Nfu_t_1_001337	Nfu_g_1_000549	srsf1b	Nfu_p_1_001337	Nfu_t_1_001337	Nfu_c_1_001337	ENSLOCG00000005994	ENSG00000136450	SRSF1
-1.14776	-0.964999	-0.765706	-0.554026	-0.335321	-0.115469	0.0999437	0.306325	0.500487	0.680734	0.846713	0.999146	1.13955	1.27006	1.39331	1.51252	1.63176	1.75649	1.89427	2.05384	Nfu_t_1_001340	Nfu_g_1_000549	srsf1b	Nfu_p_1_001340	Nfu_t_1_001340	Nfu_c_1_001340	ENSLOCG00000005994	ENSG00000136450	SRSF1
-1.05432	-0.778344	-0.483892	-0.177697	0.1322	0.437492	0.730735	1.00621	1.26033	1.49161	1.70033	1.88806	2.05721	2.21076	2.35204	2.48471	2.61286	2.74117	2.87463	3.01363	Nfu_t_1_020858	Nfu_g_1_008605	CD59 (1 of 2)	Nfu_p_1_020858	Nfu_t_1_020858	Nfu_c_1_020858	ENSLOCG00000005926	NA	NA
-1.28761	-1.24537	-1.18952	-1.12033	-1.03911	-0.948083	-0.85003	-0.747843	-0.644114	-0.540854	-0.439357	-0.340177	-0.243159	-0.14745	-0.0514481	0.0474147	0.15317	0.272399	0.416584	0.606963	Nfu_t_1_054931	Nfu_g_1_022892	SEMA4G (2 of 2)	Nfu_p_1_054931	Nfu_t_1_054931	Nfu_c_1_054931	ENSLOCG00000012636	ENSG00000095539	SEMA4G
-1.41311	-1.49719	-1.5703	-1.6292	-1.67157	-1.69636	-1.70382	-1.69531	-1.67289	-1.63885	-1.59533	-1.54404	-1.48604	-1.42162	-1.35013	-1.26957	-1.17596	-1.06169	-0.911778	-0.693738	Nfu_t_1_041738	Nfu_g_1_017439	cacng6a	Nfu_p_1_041738	Nfu_t_1_041738	Nfu_c_1_041738	ENSLOCG00000000175	ENSG00000130433	CACNG6
-1.27179	-1.21523	-1.14479	-1.06111	-0.965924	-0.861832	-0.751895	-0.639173	-0.526319	-0.415307	-0.307334	-0.202824	-0.10148	-0.00232262	0.0963558	0.197186	0.304198	0.423848	0.567196	0.754151	Nfu_t_1_045892	Nfu_g_1_019186	si:ch211-209p16.2	Nfu_p_1_045892	Nfu_t_1_045892	Nfu_c_1_045892	ENSLOCG00000000549	ENSG00000180626	ZNF594
-1.29935	-1.27031	-1.22794	-1.17215	-1.10388	-1.025	-0.938025	-0.845692	-0.750531	-0.654579	-0.559219	-0.465123	-0.372262	-0.279905	-0.186549	-0.0896896	0.0146954	0.133285	0.277908	0.470929	Nfu_t_1_045915	Nfu_g_1_019197	si:dkey-256i11.1	Nfu_p_1_045915	Nfu_t_1_045915	Nfu_c_1_045915	ENSLOCG00000015034	ENSG00000167384	ZNF180
-1.26056	-1.19281	-1.11093	-1.01589	-0.909755	-0.795397	-0.676109	-0.555086	-0.435027	-0.317883	-0.204775	-0.0960244	0.00877348	0.1107	0.211545	0.313993	0.422075	0.542155	0.684984	0.86947	Nfu_t_1_045929	Nfu_g_1_019205	zgc:112998	Nfu_p_1_045929	Nfu_t_1_045929	Nfu_c_1_045929	NA	NA	NA
-1.15383	-0.979795	-0.789427	-0.586639	-0.376541	-0.164783	0.0432286	0.24301	0.431415	0.606733	0.768556	0.917528	1.05509	1.18327	1.30466	1.42244	1.54065	1.66481	1.80268	1.96369	Nfu_t_1_021913	Nfu_g_1_009023	mat2aa	Nfu_p_1_021913	Nfu_t_1_021913	Nfu_c_1_021913	ENSLOCG00000015213	ENSG00000168906	MAT2A
-1.15383	-0.979795	-0.789427	-0.586639	-0.376541	-0.164783	0.0432286	0.24301	0.431415	0.606733	0.768556	0.917528	1.05509	1.18327	1.30466	1.42244	1.54065	1.66481	1.80268	1.96369	Nfu_t_1_021914	Nfu_g_1_009023	mat2aa	Nfu_p_1_021914	Nfu_t_1_021914	Nfu_c_1_021914	ENSLOCG00000015213	ENSG00000168906	MAT2A
-1.29262	-1.25735	-1.20864	-1.14654	-1.0722	-0.98763	-0.895484	-0.798563	-0.699425	-0.600094	-0.501909	-0.405485	-0.310734	-0.216869	-0.122339	-0.0246139	0.080329	0.199115	0.343392	0.534951	Nfu_t_1_034934	Nfu_g_1_014500	fuom	Nfu_p_1_034934	Nfu_t_1_034934	Nfu_c_1_034934	ENSLOCG00000004282	ENSG00000148803	FUOM
-1.5514	-1.77431	-1.98912	-2.18878	-2.36698	-2.51903	-2.64242	-2.73684	-2.80375	-2.84576	-2.86594	-2.86725	-2.8521	-2.82206	-2.77747	-2.71701	-2.63672	-2.52787	-2.37161	-2.12311	Nfu_t_1_057723	Nfu_g_1_024737	NA	Nfu_p_1_057723	Nfu_t_1_057723	Nfu_c_1_057723	NA	NA	NA
-1.20397	-1.08223	-0.945263	-0.795542	-0.636668	-0.472928	-0.308683	-0.14778	0.00686143	0.153415	0.291125	0.420162	0.541456	0.656575	0.767706	0.877778	0.990829	1.11277	1.2528	1.42493	Nfu_t_1_002620	Nfu_g_1_001065	slc2a3	Nfu_p_1_002620	Nfu_t_1_002620	Nfu_c_1_002620	ENSLOCG00000003724	ENSG00000117394	SLC2A1
-1.22806	-1.13064	-1.01849	-0.893423	-0.758338	-0.61689	-0.472955	-0.330083	-0.191093	-0.0578648	0.0686834	0.188501	0.302282	0.411374	0.517785	0.62433	0.73504	0.856017	0.997145	1.17459	Nfu_t_1_030785	Nfu_g_1_012749	ehd3	Nfu_p_1_030785	Nfu_t_1_030785	Nfu_c_1_030785	ENSLOCG00000016786	ENSG00000013016	EHD3
-1.32213	-1.3185	-1.3021	-1.27213	-1.22879	-1.17331	-1.10768	-1.03432	-0.955657	-0.873777	-0.79023	-0.705917	-0.621056	-0.535148	-0.446878	-0.353868	-0.252111	-0.13474	0.0107451	0.208884	Nfu_t_1_012659	Nfu_g_1_005204	stk10	Nfu_p_1_012659	Nfu_t_1_012659	Nfu_c_1_012659	ENSLOCG00000010779	ENSG00000072786	STK10
-1.1819	-1.03943	-0.881317	-0.710602	-0.531486	-0.348795	-0.167301	0.00890052	0.176804	0.334632	0.48177	0.618578	0.746186	0.866351	0.981411	1.09439	1.20932	1.33194	1.47086	1.63819	Nfu_t_1_052440	Nfu_g_1_021907	desi2	Nfu_p_1_052440	Nfu_t_1_052440	Nfu_c_1_052440	ENSLOCG00000014071	NA	NA
-1.32768	-1.32971	-1.31909	-1.29486	-1.25706	-1.20677	-1.14587	-1.07671	-1.00169	-0.922914	-0.841967	-0.759802	-0.676693	-0.59219	-0.505022	-0.412836	-0.311628	-0.194485	-0.0487501	0.150616	Nfu_t_1_006756	Nfu_g_1_002704	stat4	Nfu_p_1_006756	Nfu_t_1_006756	Nfu_c_1_006756	ENSLOCG00000009965	ENSG00000115415	STAT1
-1.32768	-1.32971	-1.31909	-1.29486	-1.25706	-1.20677	-1.14587	-1.07671	-1.00169	-0.922914	-0.841967	-0.759802	-0.676693	-0.59219	-0.505022	-0.412836	-0.311628	-0.194485	-0.0487501	0.150616	Nfu_t_1_006759	Nfu_g_1_002704	stat4	Nfu_p_1_006759	Nfu_t_1_006759	Nfu_c_1_006759	ENSLOCG00000009965	ENSG00000115415	STAT1
-1.48553	-1.64382	-1.79269	-1.92686	-2.04188	-2.13475	-2.20425	-2.25084	-2.27625	-2.28295	-2.27357	-2.25049	-2.21549	-2.16954	-2.11252	-2.0428	-1.95642	-1.84519	-1.69206	-1.45801	Nfu_t_1_010939	Nfu_g_1_004493	cryba1l	Nfu_p_1_010939	Nfu_t_1_010939	Nfu_c_1_010939	ENSLOCG00000007888	NA	NA
-1.48553	-1.64382	-1.79269	-1.92686	-2.04188	-2.13475	-2.20425	-2.25084	-2.27625	-2.28295	-2.27357	-2.25049	-2.21549	-2.16954	-2.11252	-2.0428	-1.95642	-1.84519	-1.69206	-1.45801	Nfu_t_1_010940	Nfu_g_1_004493	cryba1l	Nfu_p_1_010940	Nfu_t_1_010940	Nfu_c_1_010940	ENSLOCG00000007888	NA	NA
-1.33575	-1.34587	-1.34351	-1.32748	-1.2976	-1.25472	-1.20058	-1.13742	-1.0676	-0.99326	-0.916025	-0.836926	-0.756313	-0.673813	-0.588213	-0.497198	-0.396765	-0.279937	-0.133831	0.0673125	Nfu_t_1_000395	Nfu_g_1_000180	slc37a4a	Nfu_p_1_000395	Nfu_t_1_000395	Nfu_c_1_000395	ENSLOCG00000003300	ENSG00000137700	SLC37A4
-1.31238	-1.29961	-1.27388	-1.23464	-1.18238	-1.11853	-1.04529	-0.965188	-0.880672	-0.793818	-0.706111	-0.61837	-0.530723	-0.442589	-0.352586	-0.258295	-0.155707	-0.0380352	0.106958	0.302976	Nfu_t_1_011436	Nfu_g_1_004699	FAM196B	Nfu_p_1_011436	Nfu_t_1_011436	Nfu_c_1_011436	ENSLOCG00000001008	NA	NA
-1.12926	-0.935803	-0.725659	-0.503281	-0.274336	-0.0449752	0.179014	0.392923	0.593532	0.779184	0.949606	1.10562	1.24886	1.38153	1.50636	1.62659	1.74628	1.87073	2.0071	2.1629	Nfu_t_1_040816	Nfu_g_1_017084	si:dkey-38n4.2	Nfu_p_1_040816	Nfu_t_1_040816	Nfu_c_1_040816	NA	NA	NA
-1.39414	-1.4625	-1.51959	-1.56261	-1.58971	-1.60021	-1.59469	-1.5747	-1.54234	-1.49988	-1.44935	-1.3923	-1.32965	-1.26154	-1.18721	-1.1046	-1.00973	-0.895141	-0.746333	-0.532341	Nfu_t_1_013425	Nfu_g_1_005560	ihha	Nfu_p_1_013425	Nfu_t_1_013425	Nfu_c_1_013425	ENSLOCG00000010869	ENSG00000163501	IHH
-1.48313	-1.63937	-1.78616	-1.91827	-2.0313	-2.12231	-2.19012	-2.23521	-2.25933	-2.26493	-2.25464	-2.2308	-2.19519	-2.14876	-2.09136	-2.02138	-1.93483	-1.82355	-1.67056	-1.43702	Nfu_t_1_040569	Nfu_g_1_016985	si:ch211-8c17.2	Nfu_p_1_040569	Nfu_t_1_040569	Nfu_c_1_040569	ENSLOCG00000000699	NA	NA
-1.48313	-1.63937	-1.78616	-1.91827	-2.0313	-2.12231	-2.19012	-2.23521	-2.25933	-2.26493	-2.25464	-2.2308	-2.19519	-2.14876	-2.09136	-2.02138	-1.93483	-1.82355	-1.67056	-1.43702	Nfu_t_1_040570	Nfu_g_1_016985	si:ch211-8c17.2	Nfu_p_1_040570	Nfu_t_1_040570	Nfu_c_1_040570	ENSLOCG00000000699	NA	NA
-1.48313	-1.63937	-1.78616	-1.91827	-2.0313	-2.12231	-2.19012	-2.23521	-2.25933	-2.26493	-2.25464	-2.2308	-2.19519	-2.14876	-2.09136	-2.02138	-1.93483	-1.82355	-1.67056	-1.43702	Nfu_t_1_040571	Nfu_g_1_016985	si:ch211-8c17.2	Nfu_p_1_040571	Nfu_t_1_040571	Nfu_c_1_040571	ENSLOCG00000000699	NA	NA
-1.48313	-1.63937	-1.78616	-1.91827	-2.0313	-2.12231	-2.19012	-2.23521	-2.25933	-2.26493	-2.25464	-2.2308	-2.19519	-2.14876	-2.09136	-2.02138	-1.93483	-1.82355	-1.67056	-1.43702	Nfu_t_1_040572	Nfu_g_1_016985	si:ch211-8c17.2	Nfu_p_1_040572	Nfu_t_1_040572	Nfu_c_1_040572	ENSLOCG00000000699	NA	NA
-1.48313	-1.63937	-1.78616	-1.91827	-2.0313	-2.12231	-2.19012	-2.23521	-2.25933	-2.26493	-2.25464	-2.2308	-2.19519	-2.14876	-2.09136	-2.02138	-1.93483	-1.82355	-1.67056	-1.43702	Nfu_t_1_040573	Nfu_g_1_016985	si:ch211-8c17.2	Nfu_p_1_040573	Nfu_t_1_040573	Nfu_c_1_040573	ENSLOCG00000000699	NA	NA
-1.23245	-1.14161	-1.03621	-0.917861	-0.789285	-0.653959	-0.515625	-0.377751	-0.243122	-0.113629	0.00976679	0.126957	0.238572	0.3459	0.450897	0.556342	0.666257	0.786783	0.927956	1.10645	Nfu_t_1_015625	Nfu_g_1_006475	surf1	Nfu_p_1_015625	Nfu_t_1_015625	Nfu_c_1_015625	ENSLOCG00000004058	ENSG00000148290	SURF1
-1.25954	-1.19578	-1.11801	-1.02712	-0.925026	-0.814517	-0.698789	-0.580983	-0.463771	-0.349103	-0.238123	-0.131185	-0.0279213	0.0727109	0.172467	0.274001	0.381328	0.500808	0.643232	0.827689	Nfu_t_1_051834	Nfu_g_1_021665	FRMD4B (2 of 2)	Nfu_p_1_051834	Nfu_t_1_051834	Nfu_c_1_051834	ENSLOCG00000010065	ENSG00000114541	FRMD4B
-1.25954	-1.19578	-1.11801	-1.02712	-0.925026	-0.814517	-0.698789	-0.580983	-0.463771	-0.349103	-0.238123	-0.131185	-0.0279213	0.0727109	0.172467	0.274001	0.381328	0.500808	0.643232	0.827689	Nfu_t_1_051835	Nfu_g_1_021665	FRMD4B (2 of 2)	Nfu_p_1_051835	Nfu_t_1_051835	Nfu_c_1_051835	ENSLOCG00000010065	ENSG00000114541	FRMD4B
-1.25954	-1.19578	-1.11801	-1.02712	-0.925026	-0.814517	-0.698789	-0.580983	-0.463771	-0.349103	-0.238123	-0.131185	-0.0279213	0.0727109	0.172467	0.274001	0.381328	0.500808	0.643232	0.827689	Nfu_t_1_051836	Nfu_g_1_021665	FRMD4B (2 of 2)	Nfu_p_1_051836	Nfu_t_1_051836	Nfu_c_1_051836	ENSLOCG00000010065	ENSG00000114541	FRMD4B
-1.25954	-1.19578	-1.11801	-1.02712	-0.925026	-0.814517	-0.698789	-0.580983	-0.463771	-0.349103	-0.238123	-0.131185	-0.0279213	0.0727109	0.172467	0.274001	0.381328	0.500808	0.643232	0.827689	Nfu_t_1_051837	Nfu_g_1_021665	FRMD4B (2 of 2)	Nfu_p_1_051837	Nfu_t_1_051837	Nfu_c_1_051837	ENSLOCG00000010065	ENSG00000114541	FRMD4B
-1.25954	-1.19578	-1.11801	-1.02712	-0.925026	-0.814517	-0.698789	-0.580983	-0.463771	-0.349103	-0.238123	-0.131185	-0.0279213	0.0727109	0.172467	0.274001	0.381328	0.500808	0.643232	0.827689	Nfu_t_1_051838	Nfu_g_1_021665	FRMD4B (2 of 2)	Nfu_p_1_051838	Nfu_t_1_051838	Nfu_c_1_051838	ENSLOCG00000010065	ENSG00000114541	FRMD4B
-1.25954	-1.19578	-1.11801	-1.02712	-0.925026	-0.814517	-0.698789	-0.580983	-0.463771	-0.349103	-0.238123	-0.131185	-0.0279213	0.0727109	0.172467	0.274001	0.381328	0.500808	0.643232	0.827689	Nfu_t_1_051839	Nfu_g_1_021665	FRMD4B (2 of 2)	Nfu_p_1_051839	Nfu_t_1_051839	Nfu_c_1_051839	ENSLOCG00000010065	ENSG00000114541	FRMD4B
-1.46558	-1.60494	-1.7345	-1.84951	-1.94604	-2.02161	-2.07536	-2.10797	-2.12127	-2.11767	-2.09967	-2.06948	-2.0287	-1.97813	-1.91752	-1.84514	-1.75703	-1.64515	-1.49301	-1.26331	Nfu_t_1_035746	Nfu_g_1_014846	GPR174	Nfu_p_1_035746	Nfu_t_1_035746	Nfu_c_1_035746	ENSLOCG00000017489	ENSG00000147138	GPR174
-1.29871	-1.27389	-1.23589	-1.18449	-1.1205	-1.04568	-0.962469	-0.873525	-0.781359	-0.688009	-0.594881	-0.50268	-0.41142	-0.32041	-0.228181	-0.13226	-0.0286442	0.0893476	0.233593	0.426664	Nfu_t_1_019205	Nfu_g_1_007968	si:dkeyp-19e1.3	Nfu_p_1_019205	Nfu_t_1_019205	Nfu_c_1_019205	ENSLOCG00000015695	ENSG00000148429	USP6NL
-1.32933	-1.33476	-1.32763	-1.30688	-1.27247	-1.22537	-1.16739	-1.10085	-1.02812	-0.951309	-0.872029	-0.79126	-0.709308	-0.625756	-0.539359	-0.447784	-0.347033	-0.230178	-0.0844935	0.115304	Nfu_t_1_020211	Nfu_g_1_008394	CU611050.1	Nfu_p_1_020211	Nfu_t_1_020211	Nfu_c_1_020211	ENSLOCG00000004051	NA	NA
-1.26895	-1.21735	-1.15202	-1.07352	-0.983405	-0.88415	-0.778706	-0.670059	-0.560825	-0.452979	-0.347742	-0.245575	-0.146231	-0.0487768	0.0484503	0.148042	0.253999	0.372763	0.515424	0.702061	Nfu_t_1_006745	Nfu_g_1_002702	pms1	Nfu_p_1_006745	Nfu_t_1_006745	Nfu_c_1_006745	ENSLOCG00000008805	ENSG00000064933	PMS1
-1.26895	-1.21735	-1.15202	-1.07352	-0.983405	-0.88415	-0.778706	-0.670059	-0.560825	-0.452979	-0.347742	-0.245575	-0.146231	-0.0487768	0.0484503	0.148042	0.253999	0.372763	0.515424	0.702061	Nfu_t_1_006746	Nfu_g_1_002702	pms1	Nfu_p_1_006746	Nfu_t_1_006746	Nfu_c_1_006746	ENSLOCG00000008805	ENSG00000064933	PMS1
-1.26895	-1.21735	-1.15202	-1.07352	-0.983405	-0.88415	-0.778706	-0.670059	-0.560825	-0.452979	-0.347742	-0.245575	-0.146231	-0.0487768	0.0484503	0.148042	0.253999	0.372763	0.515424	0.702061	Nfu_t_1_006747	Nfu_g_1_002702	pms1	Nfu_p_1_006747	Nfu_t_1_006747	Nfu_c_1_006747	ENSLOCG00000008805	ENSG00000064933	PMS1
-1.26895	-1.21735	-1.15202	-1.07352	-0.983405	-0.88415	-0.778706	-0.670059	-0.560825	-0.452979	-0.347742	-0.245575	-0.146231	-0.0487768	0.0484503	0.148042	0.253999	0.372763	0.515424	0.702061	Nfu_t_1_006748	Nfu_g_1_002702	pms1	Nfu_p_1_006748	Nfu_t_1_006748	Nfu_c_1_006748	ENSLOCG00000008805	ENSG00000064933	PMS1
-1.15783	-0.997993	-0.822214	-0.63402	-0.438112	-0.23976	-0.0440745	0.144652	0.323352	0.490299	0.645002	0.787982	0.920541	1.04459	1.16259	1.27762	1.39372	1.51642	1.65375	1.81603	Nfu_t_1_016612	Nfu_g_1_006908	NRBP2 (2 of 2)	Nfu_p_1_016612	Nfu_t_1_016612	Nfu_c_1_016612	ENSLOCG00000010069	ENSG00000185189	NRBP2
-1.30318	-1.28569	-1.25518	-1.21125	-1.1545	-1.0865	-1.00952	-0.92615	-0.838848	-0.749671	-0.660066	-0.570807	-0.481976	-0.392949	-0.302316	-0.207644	-0.104939	0.0125169	0.156766	0.350935	Nfu_t_1_043014	Nfu_g_1_017961	mcm3	Nfu_p_1_043014	Nfu_t_1_043014	Nfu_c_1_043014	ENSLOCG00000015961	ENSG00000112118	MCM3
-1.30318	-1.28569	-1.25518	-1.21125	-1.1545	-1.0865	-1.00952	-0.92615	-0.838848	-0.749671	-0.660066	-0.570807	-0.481976	-0.392949	-0.302316	-0.207644	-0.104939	0.0125169	0.156766	0.350935	Nfu_t_1_043015	Nfu_g_1_017961	mcm3	Nfu_p_1_043015	Nfu_t_1_043015	Nfu_c_1_043015	ENSLOCG00000015961	ENSG00000112118	MCM3
-1.30318	-1.28569	-1.25518	-1.21125	-1.1545	-1.0865	-1.00952	-0.92615	-0.838848	-0.749671	-0.660066	-0.570807	-0.481976	-0.392949	-0.302316	-0.207644	-0.104939	0.0125169	0.156766	0.350935	Nfu_t_1_043016	Nfu_g_1_017961	mcm3	Nfu_p_1_043016	Nfu_t_1_043016	Nfu_c_1_043016	ENSLOCG00000015961	ENSG00000112118	MCM3
-1.5145	-1.70378	-1.8843	-2.04992	-2.19531	-2.31667	-2.41213	-2.48179	-2.52725	-2.55103	-2.55598	-2.54475	-2.51943	-2.48127	-2.43038	-2.36528	-2.28201	-2.17215	-2.01783	-1.77732	Nfu_t_1_033219	Nfu_g_1_013814	cnnm1	Nfu_p_1_033219	Nfu_t_1_033219	Nfu_c_1_033219	ENSLOCG00000009070	ENSG00000119946	CNNM1
-1.24515	-1.17256	-1.08585	-0.986115	-0.875557	-0.757176	-0.634338	-0.510282	-0.387705	-0.268532	-0.153839	-0.0438948	0.0617527	0.164225	0.265337	0.367772	0.475526	0.594852	0.736215	0.917723	Nfu_t_1_005455	Nfu_g_1_002170	traf7	Nfu_p_1_005455	Nfu_t_1_005455	Nfu_c_1_005455	ENSLOCG00000005718	ENSG00000131653	TRAF7
-1.18511	-1.05439	-0.908353	-0.749721	-0.582355	-0.410766	-0.239481	-0.0724356	0.0874277	0.23832	0.379558	0.511399	0.634862	0.751595	0.863838	0.974544	1.08772	1.20912	1.34758	1.51594	Nfu_t_1_009635	Nfu_g_1_003915	calb2a	Nfu_p_1_009635	Nfu_t_1_009635	Nfu_c_1_009635	ENSLOCG00000006495	ENSG00000172137	CALB2
-1.18511	-1.05439	-0.908353	-0.749721	-0.582355	-0.410766	-0.239481	-0.0724356	0.0874277	0.23832	0.379558	0.511399	0.634862	0.751595	0.863838	0.974544	1.08772	1.20912	1.34758	1.51594	Nfu_t_1_009636	Nfu_g_1_003915	calb2a	Nfu_p_1_009636	Nfu_t_1_009636	Nfu_c_1_009636	ENSLOCG00000006495	ENSG00000172137	CALB2
-1.29765	-1.27635	-1.24198	-1.19422	-1.1338	-1.06238	-0.98231	-0.896206	-0.806554	-0.715394	-0.624148	-0.533552	-0.443652	-0.35379	-0.26253	-0.167423	-0.0644839	0.0529658	0.196837	0.389857	Nfu_t_1_013514	Nfu_g_1_005597	rpgrb	Nfu_p_1_013514	Nfu_t_1_013514	Nfu_c_1_013514	ENSLOCG00000007914	ENSG00000156313	RPGR
-1.2416	-1.1658	-1.07581	-0.972825	-0.859135	-0.737823	-0.61232	-0.485901	-0.361278	-0.240366	-0.12422	-0.0130813	0.0935361	0.196782	0.298493	0.401369	0.509405	0.628825	0.769999	0.950739	Nfu_t_1_025379	Nfu_g_1_010469	her4.2	Nfu_p_1_025379	Nfu_t_1_025379	Nfu_c_1_025379	ENSLOCG00000004739	NA	NA
-1.20969	-1.10288	-0.981235	-0.846825	-0.70282	-0.553114	-0.401755	-0.252392	-0.107867	0.0299771	0.160294	0.283125	0.399256	0.510118	0.617778	0.725076	0.836012	0.956553	1.09619	1.26994	Nfu_t_1_030688	Nfu_g_1_012712	med23	Nfu_p_1_030688	Nfu_t_1_030688	Nfu_c_1_030688	ENSLOCG00000017274	ENSG00000112282	MED23
-1.09096	-0.86871	-0.629268	-0.377886	-0.121058	0.134325	0.381913	0.616667	0.835264	1.03612	1.21918	1.38552	1.53706	1.67628	1.80607	1.92983	2.05156	2.17627	2.3102	2.45794	Nfu_t_1_031677	Nfu_g_1_013132	fubp1	Nfu_p_1_031677	Nfu_t_1_031677	Nfu_c_1_031677	ENSLOCG00000003745	ENSG00000162613	FUBP1
-1.18219	-1.04863	-0.899703	-0.738197	-0.568058	-0.393872	-0.220222	-0.051078	0.110606	0.263047	0.40558	0.538491	0.662825	0.780254	0.893041	1.00415	1.11759	1.2391	1.37741	1.54514	Nfu_t_1_046105	Nfu_g_1_019296	ACTR3B	Nfu_p_1_046105	Nfu_t_1_046105	Nfu_c_1_046105	ENSLOCG00000002976	ENSG00000115091	ACTR3
-1.2653	-1.21255	-1.14607	-1.06644	-0.975279	-0.875064	-0.768772	-0.659401	-0.549565	-0.441234	-0.335617	-0.233165	-0.133617	-0.0360307	0.0612616	0.160852	0.266733	0.38532	0.527634	0.713567	Nfu_t_1_047544	Nfu_g_1_019919	rtca	Nfu_p_1_047544	Nfu_t_1_047544	Nfu_c_1_047544	ENSLOCG00000000093	ENSG00000137996	RTCA
-1.2653	-1.21255	-1.14607	-1.06644	-0.975279	-0.875064	-0.768772	-0.659401	-0.549565	-0.441234	-0.335617	-0.233165	-0.133617	-0.0360307	0.0612616	0.160852	0.266733	0.38532	0.527634	0.713567	Nfu_t_1_047545	Nfu_g_1_019919	rtca	Nfu_p_1_047545	Nfu_t_1_047545	Nfu_c_1_047545	ENSLOCG00000000093	ENSG00000137996	RTCA
-1.25443	-1.19127	-1.11418	-1.02401	-0.922683	-0.812949	-0.697991	-0.580931	-0.464429	-0.350427	-0.240067	-0.133702	-0.0309724	0.0691587	0.168436	0.269499	0.37634	0.495288	0.637068	0.820626	Nfu_t_1_039119	Nfu_g_1_016329	SPTBN4 (1 of 2)	Nfu_p_1_039119	Nfu_t_1_039119	Nfu_c_1_039119	ENSLOCG00000014564	ENSG00000160460	SPTBN4
-1.15632	-0.998219	-0.824248	-0.637883	-0.443773	-0.247143	-0.0530613	0.134206	0.311603	0.477407	0.631116	0.773241	0.905065	1.02848	1.14594	1.26051	1.37619	1.49853	1.63556	1.79764	Nfu_t_1_031650	Nfu_g_1_013118	TTC19	Nfu_p_1_031650	Nfu_t_1_031650	Nfu_c_1_031650	ENSLOCG00000010277	ENSG00000011295	TTC19
-1.30101	-1.28394	-1.25389	-1.21044	-1.15417	-1.08666	-1.01016	-0.927235	-0.840351	-0.751556	-0.662301	-0.573358	-0.484815	-0.396052	-0.305665	-0.211227	-0.108757	0.00845193	0.152416	0.34621	Nfu_t_1_012036	Nfu_g_1_004964		Nfu_p_1_012036	Nfu_t_1_012036	Nfu_c_1_012036	NA	NA	NA
-1.23774	-1.15978	-1.06761	-0.962479	-0.846733	-0.723513	-0.596291	-0.468364	-0.342451	-0.22046	-0.103428	0.00842373	0.115602	0.219275	0.321296	0.424369	0.532483	0.651834	0.792708	0.972666	Nfu_t_1_051697	Nfu_g_1_021608	ARHGAP40	Nfu_p_1_051697	Nfu_t_1_051697	Nfu_c_1_051697	ENSLOCG00000006390	ENSG00000124143	ARHGAP40
-1.54441	-1.7635	-1.97445	-2.17031	-2.34486	-2.49354	-2.6139	-2.70565	-2.77029	-2.81039	-2.82901	-2.82906	-2.81294	-2.78214	-2.73702	-2.67622	-2.5958	-2.48708	-2.33138	-2.08428	Nfu_t_1_023159	Nfu_g_1_009504	agxt2l1	Nfu_p_1_023159	Nfu_t_1_023159	Nfu_c_1_023159	ENSLOCG00000011208	ENSG00000164089	ETNPPL
-1.2066	-1.09963	-0.977846	-0.84333	-0.699255	-0.549514	-0.398156	-0.248826	-0.104362	0.0333982	0.163613	0.286328	0.402331	0.513053	0.620558	0.727683	0.838415	0.958701	1.09799	1.27117	Nfu_t_1_009893	Nfu_g_1_004031	BRSK2 (1 of 2)	Nfu_p_1_009893	Nfu_t_1_009893	Nfu_c_1_009893	ENSLOCG00000000765	ENSG00000174672	BRSK2
-1.2066	-1.09963	-0.977846	-0.84333	-0.699255	-0.549514	-0.398156	-0.248826	-0.104362	0.0333982	0.163613	0.286328	0.402331	0.513053	0.620558	0.727683	0.838415	0.958701	1.09799	1.27117	Nfu_t_1_009894	Nfu_g_1_004031	BRSK2 (1 of 2)	Nfu_p_1_009894	Nfu_t_1_009894	Nfu_c_1_009894	ENSLOCG00000000765	ENSG00000174672	BRSK2
-1.2066	-1.09963	-0.977846	-0.84333	-0.699255	-0.549514	-0.398156	-0.248826	-0.104362	0.0333982	0.163613	0.286328	0.402331	0.513053	0.620558	0.727683	0.838415	0.958701	1.09799	1.27117	Nfu_t_1_009895	Nfu_g_1_004031	BRSK2 (1 of 2)	Nfu_p_1_009895	Nfu_t_1_009895	Nfu_c_1_009895	ENSLOCG00000000765	ENSG00000174672	BRSK2
-1.08954	-0.869494	-0.632334	-0.383254	-0.128685	0.12454	0.370123	0.603058	0.820036	1.01948	1.20131	1.3666	1.51724	1.65569	1.78483	1.90802	2.02927	2.15358	2.28718	2.43475	Nfu_t_1_038513	Nfu_g_1_016043	gpx4a	Nfu_p_1_038513	Nfu_t_1_038513	Nfu_c_1_038513	ENSLOCG00000004616	ENSG00000167468	GPX4
-1.17148	-1.03103	-0.875101	-0.706679	-0.529908	-0.34955	-0.17032	0.00373605	0.169641	0.325634	0.471102	0.606393	0.732622	0.851522	0.965402	1.07725	1.19106	1.3125	1.45005	1.61557	Nfu_t_1_022215	Nfu_g_1_009132	ap3m2	Nfu_p_1_022215	Nfu_t_1_022215	Nfu_c_1_022215	ENSLOCG00000015606	ENSG00000070718	AP3M2
-1.17148	-1.03103	-0.875101	-0.706679	-0.529908	-0.34955	-0.17032	0.00373605	0.169641	0.325634	0.471102	0.606393	0.732622	0.851522	0.965402	1.07725	1.19106	1.3125	1.45005	1.61557	Nfu_t_1_022216	Nfu_g_1_009132	ap3m2	Nfu_p_1_022216	Nfu_t_1_022216	Nfu_c_1_022216	ENSLOCG00000015606	ENSG00000070718	AP3M2
-1.33164	-1.34574	-1.34752	-1.33569	-1.30994	-1.27103	-1.22058	-1.1608	-1.094	-1.02231	-0.947386	-0.870283	-0.791391	-0.710374	-0.626057	-0.536162	-0.436715	-0.320762	-0.175425	0.0251327	Nfu_t_1_054110	Nfu_g_1_022610	si:ch211-120j21.1	Nfu_p_1_054110	Nfu_t_1_054110	Nfu_c_1_054110	ENSLOCG00000010171	NA	NA
-1.2768	-1.23827	-1.18635	-1.12119	-1.04402	-0.956949	-0.862659	-0.763973	-0.66344	-0.563057	-0.464126	-0.367225	-0.272229	-0.178329	-0.0839624	0.0133903	0.117707	0.235501	0.378152	0.566725	Nfu_t_1_027144	Nfu_g_1_011267	si:ch73-196k8.2	Nfu_p_1_027144	Nfu_t_1_027144	Nfu_c_1_027144	ENSLOCG00000003056	ENSG00000176542	USF3
-1.17798	-1.04424	-0.89516	-0.733542	-0.563339	-0.389137	-0.215516	-0.0464427	0.115136	0.267444	0.409824	0.542563	0.66671	0.783938	0.896507	1.00737	1.12053	1.24169	1.37952	1.54648	Nfu_t_1_028353	Nfu_g_1_011724	kcnc2	Nfu_p_1_028353	Nfu_t_1_028353	Nfu_c_1_028353	ENSLOCG00000016255	ENSG00000166006	KCNC2
-1.17798	-1.04424	-0.89516	-0.733542	-0.563339	-0.389137	-0.215516	-0.0464427	0.115136	0.267444	0.409824	0.542563	0.66671	0.783938	0.896507	1.00737	1.12053	1.24169	1.37952	1.54648	Nfu_t_1_028354	Nfu_g_1_011724	kcnc2	Nfu_p_1_028354	Nfu_t_1_028354	Nfu_c_1_028354	ENSLOCG00000016255	ENSG00000166006	KCNC2
-1.17798	-1.04424	-0.89516	-0.733542	-0.563339	-0.389137	-0.215516	-0.0464427	0.115136	0.267444	0.409824	0.542563	0.66671	0.783938	0.896507	1.00737	1.12053	1.24169	1.37952	1.54648	Nfu_t_1_028355	Nfu_g_1_011724	kcnc2	Nfu_p_1_028355	Nfu_t_1_028355	Nfu_c_1_028355	ENSLOCG00000016255	ENSG00000166006	KCNC2
-1.17798	-1.04424	-0.89516	-0.733542	-0.563339	-0.389137	-0.215516	-0.0464427	0.115136	0.267444	0.409824	0.542563	0.66671	0.783938	0.896507	1.00737	1.12053	1.24169	1.37952	1.54648	Nfu_t_1_028356	Nfu_g_1_011724	kcnc2	Nfu_p_1_028356	Nfu_t_1_028356	Nfu_c_1_028356	ENSLOCG00000016255	ENSG00000166006	KCNC2
-1.17798	-1.04424	-0.89516	-0.733542	-0.563339	-0.389137	-0.215516	-0.0464427	0.115136	0.267444	0.409824	0.542563	0.66671	0.783938	0.896507	1.00737	1.12053	1.24169	1.37952	1.54648	Nfu_t_1_028357	Nfu_g_1_011724	kcnc2	Nfu_p_1_028357	Nfu_t_1_028357	Nfu_c_1_028357	ENSLOCG00000016255	ENSG00000166006	KCNC2
-1.17798	-1.04424	-0.89516	-0.733542	-0.563339	-0.389137	-0.215516	-0.0464427	0.115136	0.267444	0.409824	0.542563	0.66671	0.783938	0.896507	1.00737	1.12053	1.24169	1.37952	1.54648	Nfu_t_1_028358	Nfu_g_1_011724	kcnc2	Nfu_p_1_028358	Nfu_t_1_028358	Nfu_c_1_028358	ENSLOCG00000016255	ENSG00000166006	KCNC2
-1.17798	-1.04424	-0.89516	-0.733542	-0.563339	-0.389137	-0.215516	-0.0464427	0.115136	0.267444	0.409824	0.542563	0.66671	0.783938	0.896507	1.00737	1.12053	1.24169	1.37952	1.54648	Nfu_t_1_028359	Nfu_g_1_011724	kcnc2	Nfu_p_1_028359	Nfu_t_1_028359	Nfu_c_1_028359	ENSLOCG00000016255	ENSG00000166006	KCNC2
-1.31286	-1.30918	-1.29282	-1.26298	-1.21987	-1.1647	-1.09946	-1.02655	-0.948372	-0.867005	-0.783987	-0.700213	-0.615897	-0.530544	-0.442849	-0.350452	-0.24938	-0.132828	0.0115711	0.208034	Nfu_t_1_049552	Nfu_g_1_020692		Nfu_p_1_049552	Nfu_t_1_049552	Nfu_c_1_049552	NA	NA	NA
-1.20627	-1.09999	-0.978935	-0.845144	-0.701779	-0.552715	-0.401985	-0.253224	-0.109264	0.0280552	0.15789	0.28028	0.396007	0.506494	0.613799	0.720755	0.831344	0.951512	1.09071	1.26387	Nfu_t_1_034549	Nfu_g_1_014339	erlec1	Nfu_p_1_034549	Nfu_t_1_034549	Nfu_c_1_034549	ENSLOCG00000016265	ENSG00000068912	ERLEC1
-1.22523	-1.13735	-1.03507	-0.919916	-0.794532	-0.66231	-0.526914	-0.391761	-0.259604	-0.132326	-0.0108937	0.104563	0.214649	0.32062	0.4244	0.528735	0.637607	0.757113	0.897227	1.07453	Nfu_t_1_030282	Nfu_g_1_012558	pkp3	Nfu_p_1_030282	Nfu_t_1_030282	Nfu_c_1_030282	ENSLOCG00000009825	ENSG00000081277	PKP1
-1.22523	-1.13735	-1.03507	-0.919916	-0.794532	-0.66231	-0.526914	-0.391761	-0.259604	-0.132326	-0.0108937	0.104563	0.214649	0.32062	0.4244	0.528735	0.637607	0.757113	0.897227	1.07453	Nfu_t_1_030283	Nfu_g_1_012558	pkp3	Nfu_p_1_030283	Nfu_t_1_030283	Nfu_c_1_030283	ENSLOCG00000009825	ENSG00000081277	PKP1
-1.22523	-1.13735	-1.03507	-0.919916	-0.794532	-0.66231	-0.526914	-0.391761	-0.259604	-0.132326	-0.0108937	0.104563	0.214649	0.32062	0.4244	0.528735	0.637607	0.757113	0.897227	1.07453	Nfu_t_1_030284	Nfu_g_1_012558	pkp3	Nfu_p_1_030284	Nfu_t_1_030284	Nfu_c_1_030284	ENSLOCG00000009825	ENSG00000081277	PKP1
-1.22523	-1.13735	-1.03507	-0.919916	-0.794532	-0.66231	-0.526914	-0.391761	-0.259604	-0.132326	-0.0108937	0.104563	0.214649	0.32062	0.4244	0.528735	0.637607	0.757113	0.897227	1.07453	Nfu_t_1_030285	Nfu_g_1_012558	pkp3	Nfu_p_1_030285	Nfu_t_1_030285	Nfu_c_1_030285	ENSLOCG00000009825	ENSG00000081277	PKP1
-1.28739	-1.25957	-1.21857	-1.16428	-1.09759	-1.02034	-0.934999	-0.844257	-0.750621	-0.65611	-0.562097	-0.469259	-0.377575	-0.286331	-0.194045	-0.0982483	0.00503493	0.122403	0.265534	0.456442	Nfu_t_1_011907	Nfu_g_1_004888	krr1	Nfu_p_1_011907	Nfu_t_1_011907	Nfu_c_1_011907	ENSLOCG00000016262	ENSG00000111615	KRR1
-1.48872	-1.65477	-1.8116	-1.95372	-2.07647	-2.17662	-2.25281	-2.30539	-2.33604	-2.34726	-2.34171	-2.32184	-2.2895	-2.24575	-2.19053	-2.12224	-2.03694	-1.92641	-1.77346	-1.53853	Nfu_t_1_018521	Nfu_g_1_007676	NTF4	Nfu_p_1_018521	Nfu_t_1_018521	Nfu_c_1_018521	ENSLOCG00000006896	ENSG00000225950	NTF4
-1.48872	-1.65477	-1.8116	-1.95372	-2.07647	-2.17662	-2.25281	-2.30539	-2.33604	-2.34726	-2.34171	-2.32184	-2.2895	-2.24575	-2.19053	-2.12224	-2.03694	-1.92641	-1.77346	-1.53853	Nfu_t_1_018522	Nfu_g_1_007676	NTF4	Nfu_p_1_018522	Nfu_t_1_018522	Nfu_c_1_018522	ENSLOCG00000006896	ENSG00000225950	NTF4
-1.48872	-1.65477	-1.8116	-1.95372	-2.07647	-2.17662	-2.25281	-2.30539	-2.33604	-2.34726	-2.34171	-2.32184	-2.2895	-2.24575	-2.19053	-2.12224	-2.03694	-1.92641	-1.77346	-1.53853	Nfu_t_1_018523	Nfu_g_1_007676	NTF4	Nfu_p_1_018523	Nfu_t_1_018523	Nfu_c_1_018523	ENSLOCG00000006896	ENSG00000225950	NTF4
-1.48872	-1.65477	-1.8116	-1.95372	-2.07647	-2.17662	-2.25281	-2.30539	-2.33604	-2.34726	-2.34171	-2.32184	-2.2895	-2.24575	-2.19053	-2.12224	-2.03694	-1.92641	-1.77346	-1.53853	Nfu_t_1_018524	Nfu_g_1_007676	NTF4	Nfu_p_1_018524	Nfu_t_1_018524	Nfu_c_1_018524	ENSLOCG00000006896	ENSG00000225950	NTF4
-1.26831	-1.22218	-1.1625	-1.08966	-1.00508	-0.91108	-0.810485	-0.706212	-0.60084	-0.496347	-0.393984	-0.294258	-0.196972	-0.101246	-0.00546503	0.092926	0.197903	0.315912	0.458108	0.644846	Nfu_t_1_026179	Nfu_g_1_010829	CHD1	Nfu_p_1_026179	Nfu_t_1_026179	Nfu_c_1_026179	ENSLOCG00000009047	ENSG00000153922	CHD1
-1.24459	-1.17654	-1.0945	-0.999471	-0.893501	-0.779474	-0.660659	-0.540229	-0.420856	-0.304465	-0.192156	-0.0842371	0.0197019	0.120739	0.22065	0.322088	0.429027	0.547724	0.688698	0.870286	Nfu_t_1_011875	Nfu_g_1_004867	tnip1	Nfu_p_1_011875	Nfu_t_1_011875	Nfu_c_1_011875	ENSLOCG00000011786	ENSG00000145901	TNIP1
-1.37119	-1.42509	-1.4675	-1.49603	-1.50922	-1.5068	-1.4896	-1.45933	-1.41815	-1.36827	-1.31161	-1.2496	-1.183	-1.11184	-1.03525	-0.951118	-0.855497	-0.741106	-0.593963	-0.384688	Nfu_t_1_045654	Nfu_g_1_019087	mthfd1a	Nfu_p_1_045654	Nfu_t_1_045654	Nfu_c_1_045654	ENSLOCG00000012891	ENSG00000100714	MTHFD1
-1.37119	-1.42509	-1.4675	-1.49603	-1.50922	-1.5068	-1.4896	-1.45933	-1.41815	-1.36827	-1.31161	-1.2496	-1.183	-1.11184	-1.03525	-0.951118	-0.855497	-0.741106	-0.593963	-0.384688	Nfu_t_1_045655	Nfu_g_1_019087	mthfd1a	Nfu_p_1_045655	Nfu_t_1_045655	Nfu_c_1_045655	ENSLOCG00000012891	ENSG00000100714	MTHFD1
-1.33263	-1.35001	-1.35516	-1.3467	-1.32423	-1.28841	-1.24081	-1.18358	-1.11902	-1.04926	-0.975974	-0.900252	-0.82251	-0.742445	-0.658909	-0.569641	-0.470679	-0.355057	-0.209838	-0.00897141	Nfu_t_1_047488	Nfu_g_1_019881	btg4	Nfu_p_1_047488	Nfu_t_1_047488	Nfu_c_1_047488	ENSLOCG00000001217	ENSG00000137707	BTG4
-1.49786	-1.67369	-1.8405	-1.99255	-2.12488	-2.23402	-2.3184	-2.37825	-2.41524	-2.43184	-2.43081	-2.41468	-2.3854	-2.34411	-2.29081	-2.22398	-2.13967	-2.02957	-1.87625	-1.63927	Nfu_t_1_004441	Nfu_g_1_001793	BX537113.1	Nfu_p_1_004441	Nfu_t_1_004441	Nfu_c_1_004441	ENSLOCG00000018321	ENSG00000168329	CX3CR1
-1.09583	-0.887591	-0.66253	-0.425524	-0.182663	0.0595329	0.295008	0.518908	0.727985	0.920643	1.09673	1.25722	1.40389	1.53908	1.66558	1.7867	1.90641	2.02977	2.16327	2.31245	Nfu_t_1_055713	Nfu_g_1_023210	scd	Nfu_p_1_055713	Nfu_t_1_055713	Nfu_c_1_055713	ENSLOCG00000005332	ENSG00000188917	TRMT2B
-1.25457	-1.19815	-1.12799	-1.04478	-0.950238	-0.846932	-0.737903	-0.62618	-0.51438	-0.404453	-0.297576	-0.19416	-0.0939089	0.00415039	0.101706	0.201352	0.307056	0.425155	0.566471	0.75032	Nfu_t_1_004373	Nfu_g_1_001763	strumpellin	Nfu_p_1_004373	Nfu_t_1_004373	Nfu_c_1_004373	ENSLOCG00000010046	ENSG00000164961	KIAA0196
-1.25457	-1.19815	-1.12799	-1.04478	-0.950238	-0.846932	-0.737903	-0.62618	-0.51438	-0.404453	-0.297576	-0.19416	-0.0939089	0.00415039	0.101706	0.201352	0.307056	0.425155	0.566471	0.75032	Nfu_t_1_004375	Nfu_g_1_001763	strumpellin	Nfu_p_1_004375	Nfu_t_1_004375	Nfu_c_1_004375	ENSLOCG00000010046	ENSG00000164961	KIAA0196
-1.08428	-0.866086	-0.630883	-0.38382	-0.131273	0.119981	0.36369	0.594882	0.810269	1.00828	1.18884	1.353	1.50264	1.64019	1.76852	1.89097	2.01151	2.13511	2.26796	2.41466	Nfu_t_1_021709	Nfu_g_1_008962	FAM219A (2 of 2)	Nfu_p_1_021709	Nfu_t_1_021709	Nfu_c_1_021709	ENSLOCG00000004732	ENSG00000164970	FAM219A
-1.27347	-1.23582	-1.18482	-1.12064	-1.04445	-0.958343	-0.864979	-0.767161	-0.667427	-0.56777	-0.469492	-0.373176	-0.278707	-0.185282	-0.0913515	0.00559172	0.10951	0.226895	0.369092	0.557098	Nfu_t_1_022103	Nfu_g_1_009086	gro1	Nfu_p_1_022103	Nfu_t_1_022103	Nfu_c_1_022103	ENSLOCG00000009924	ENSG00000196781	TLE1
-1.27347	-1.23582	-1.18482	-1.12064	-1.04445	-0.958343	-0.864979	-0.767161	-0.667427	-0.56777	-0.469492	-0.373176	-0.278707	-0.185282	-0.0913515	0.00559172	0.10951	0.226895	0.369092	0.557098	Nfu_t_1_022104	Nfu_g_1_009086	gro1	Nfu_p_1_022104	Nfu_t_1_022104	Nfu_c_1_022104	ENSLOCG00000009924	ENSG00000196781	TLE1
-1.24262	-1.17621	-1.09589	-1.0026	-0.898348	-0.785971	-0.668699	-0.54968	-0.43157	-0.316293	-0.204956	-0.0978797	0.00533102	0.105738	0.2051	0.306056	0.412567	0.530877	0.671501	0.852798	Nfu_t_1_043390	Nfu_g_1_018124	pik3c2a	Nfu_p_1_043390	Nfu_t_1_043390	Nfu_c_1_043390	ENSLOCG00000002963	ENSG00000011405	PIK3C2A
-1.20715	-1.10714	-0.992536	-0.865209	-0.728139	-0.585032	-0.439789	-0.295957	-0.156335	-0.0227652	0.103871	0.22356	0.337024	0.445628	0.551378	0.657064	0.76665	0.886095	1.02495	1.19851	Nfu_t_1_044540	Nfu_g_1_018651	btbd6b	Nfu_p_1_044540	Nfu_t_1_044540	Nfu_c_1_044540	ENSLOCG00000010381	ENSG00000184887	BTBD6
-1.38764	-1.4598	-1.52086	-1.56794	-1.59905	-1.61343	-1.61156	-1.59492	-1.56559	-1.52581	-1.47763	-1.42264	-1.36179	-1.29526	-1.22231	-1.14094	-1.0472	-0.933679	-0.785905	-0.572937	Nfu_t_1_047507	Nfu_g_1_019895	si:dkey-11o15.8	Nfu_p_1_047507	Nfu_t_1_047507	Nfu_c_1_047507	ENSLOCG00000000282	NA	NA
-1.30954	-1.30754	-1.29293	-1.26488	-1.22355	-1.1701	-1.10648	-1.03507	-0.958242	-0.878081	-0.796127	-0.713284	-0.629786	-0.545152	-0.458096	-0.366275	-0.265735	-0.149691	-0.00580033	0.190131	Nfu_t_1_040686	Nfu_g_1_017038	CABZ01078499.2	Nfu_p_1_040686	Nfu_t_1_040686	Nfu_c_1_040686	NA	NA	NA
-1.30954	-1.30754	-1.29293	-1.26488	-1.22355	-1.1701	-1.10648	-1.03507	-0.958242	-0.878081	-0.796127	-0.713284	-0.629786	-0.545152	-0.458096	-0.366275	-0.265735	-0.149691	-0.00580033	0.190131	Nfu_t_1_040687	Nfu_g_1_017038	CABZ01078499.2	Nfu_p_1_040687	Nfu_t_1_040687	Nfu_c_1_040687	NA	NA	NA
-1.30954	-1.30754	-1.29293	-1.26488	-1.22355	-1.1701	-1.10648	-1.03507	-0.958242	-0.878081	-0.796127	-0.713284	-0.629786	-0.545152	-0.458096	-0.366275	-0.265735	-0.149691	-0.00580033	0.190131	Nfu_t_1_040688	Nfu_g_1_017038	CABZ01078499.2	Nfu_p_1_040688	Nfu_t_1_040688	Nfu_c_1_040688	NA	NA	NA
-1.26243	-1.21633	-1.15674	-1.08405	-0.999679	-0.905933	-0.805639	-0.701698	-0.596678	-0.49255	-0.390555	-0.291198	-0.194282	-0.0989283	-0.00352811	0.0944605	0.198992	0.316473	0.457975	0.643654	Nfu_t_1_012989	Nfu_g_1_005351	hlcs	Nfu_p_1_012989	Nfu_t_1_012989	Nfu_c_1_012989	ENSLOCG00000005030	ENSG00000159267	HLCS
-1.26243	-1.21633	-1.15674	-1.08405	-0.999679	-0.905933	-0.805639	-0.701698	-0.596678	-0.49255	-0.390555	-0.291198	-0.194282	-0.0989283	-0.00352811	0.0944605	0.198992	0.316473	0.457975	0.643654	Nfu_t_1_012991	Nfu_g_1_005351	hlcs	Nfu_p_1_012991	Nfu_t_1_012991	Nfu_c_1_012991	ENSLOCG00000005030	ENSG00000159267	HLCS
-1.15297	-1.00356	-0.83856	-0.661231	-0.475967	-0.287756	-0.101477	0.0787309	0.249871	0.410218	0.559228	0.697341	0.825757	0.946289	1.0613	1.17381	1.28776	1.4087	1.54471	1.70654	Nfu_t_1_000725	Nfu_g_1_000307	gbas	Nfu_p_1_000725	Nfu_t_1_000725	Nfu_c_1_000725	ENSLOCG00000004134	ENSG00000146729	GBAS
-1.21976	-1.13363	-1.0332	-0.919963	-0.796503	-0.666163	-0.532562	-0.399081	-0.268455	-0.142557	-0.0223595	0.0919993	0.201106	0.306201	0.409184	0.512781	0.620946	0.739741	0.879087	1.05548	Nfu_t_1_002758	Nfu_g_1_001122	snx27b	Nfu_p_1_002758	Nfu_t_1_002758	Nfu_c_1_002758	ENSLOCG00000006767	ENSG00000143376	SNX27
-1.21976	-1.13363	-1.0332	-0.919963	-0.796503	-0.666163	-0.532562	-0.399081	-0.268455	-0.142557	-0.0223595	0.0919993	0.201106	0.306201	0.409184	0.512781	0.620946	0.739741	0.879087	1.05548	Nfu_t_1_002759	Nfu_g_1_001122	snx27b	Nfu_p_1_002759	Nfu_t_1_002759	Nfu_c_1_002759	ENSLOCG00000006767	ENSG00000143376	SNX27
-1.08922	-0.879404	-0.652779	-0.414271	-0.170014	0.073434	0.309994	0.534803	0.744613	0.937841	1.11435	1.27514	1.42199	1.55725	1.68375	1.80476	1.92424	2.04721	2.18005	2.32797	Nfu_t_1_010395	Nfu_g_1_004258	tmem35	Nfu_p_1_010395	Nfu_t_1_010395	Nfu_c_1_010395	ENSLOCG00000015309	ENSG00000126950	TMEM35A
-1.11163	-0.923032	-0.718063	-0.501053	-0.277526	-0.0534886	0.165403	0.374538	0.57076	0.752434	0.919282	1.0721	1.21247	1.34256	1.46502	1.58304	1.70058	1.82284	1.95679	2.1096	Nfu_t_1_030573	Nfu_g_1_012657	glyr1	Nfu_p_1_030573	Nfu_t_1_030573	Nfu_c_1_030573	ENSLOCG00000001106	ENSG00000140632	GLYR1
-1.18741	-1.07062	-0.938905	-0.79462	-0.641219	-0.482843	-0.323722	-0.167604	-0.0173508	0.125236	0.259392	0.385258	0.50372	0.616293	0.725104	0.833016	0.943987	1.06382	1.20155	1.37088	Nfu_t_1_033541	Nfu_g_1_013941	adrbk2	Nfu_p_1_033541	Nfu_t_1_033541	Nfu_c_1_033541	ENSLOCG00000003030	ENSG00000100077	GRK3
-1.22778	-1.14945	-1.05698	-0.95165	-0.835816	-0.712617	-0.58552	-0.457811	-0.33219	-0.210552	-0.0939186	0.0174992	0.124213	0.227391	0.328879	0.431362	0.538797	0.65731	0.797042	0.975188	Nfu_t_1_052495	Nfu_g_1_021936	NAT8	Nfu_p_1_052495	Nfu_t_1_052495	Nfu_c_1_052495	ENSLOCG00000017470	ENSG00000144035	NAT8
-1.29591	-1.28252	-1.25631	-1.21676	-1.16435	-1.10055	-1.02753	-0.94779	-0.863765	-0.7775	-0.690456	-0.603437	-0.516562	-0.42925	-0.340131	-0.246816	-0.145354	-0.0290693	0.114033	0.307052	Nfu_t_1_055325	Nfu_g_1_023052	KCNA3 (2 of 2)	Nfu_p_1_055325	Nfu_t_1_055325	Nfu_c_1_055325	ENSLOCG00000017921	ENSG00000177272	KCNA3
-1.29591	-1.28252	-1.25631	-1.21676	-1.16435	-1.10055	-1.02753	-0.94779	-0.863765	-0.7775	-0.690456	-0.603437	-0.516562	-0.42925	-0.340131	-0.246816	-0.145354	-0.0290693	0.114033	0.307052	Nfu_t_1_055326	Nfu_g_1_023052	KCNA3 (2 of 2)	Nfu_p_1_055326	Nfu_t_1_055326	Nfu_c_1_055326	ENSLOCG00000017921	ENSG00000177272	KCNA3
-1.41141	-1.50811	-1.59423	-1.66619	-1.72133	-1.75822	-1.77687	-1.77846	-1.76495	-1.73865	-1.70177	-1.65612	-1.60288	-1.54246	-1.47431	-1.39654	-1.3052	-1.1927	-1.04388	-0.82565	Nfu_t_1_043916	Nfu_g_1_018376	sgms2	Nfu_p_1_043916	Nfu_t_1_043916	Nfu_c_1_043916	ENSLOCG00000012660	ENSG00000164023	SGMS2
-1.41141	-1.50811	-1.59423	-1.66619	-1.72133	-1.75822	-1.77687	-1.77846	-1.76495	-1.73865	-1.70177	-1.65612	-1.60288	-1.54246	-1.47431	-1.39654	-1.3052	-1.1927	-1.04388	-0.82565	Nfu_t_1_043918	Nfu_g_1_018376	sgms2	Nfu_p_1_043918	Nfu_t_1_043918	Nfu_c_1_043918	ENSLOCG00000012660	ENSG00000164023	SGMS2
-1.41141	-1.50811	-1.59423	-1.66619	-1.72133	-1.75822	-1.77687	-1.77846	-1.76495	-1.73865	-1.70177	-1.65612	-1.60288	-1.54246	-1.47431	-1.39654	-1.3052	-1.1927	-1.04388	-0.82565	Nfu_t_1_043919	Nfu_g_1_018376	sgms2	Nfu_p_1_043919	Nfu_t_1_043919	Nfu_c_1_043919	ENSLOCG00000012660	ENSG00000164023	SGMS2
-1.27978	-1.25264	-1.21241	-1.15897	-1.09318	-1.01687	-0.932476	-0.842667	-0.749931	-0.656275	-0.563068	-0.470986	-0.380014	-0.289447	-0.197817	-0.102675	-7.59336e-05	0.116528	0.258716	0.448279	Nfu_t_1_024256	Nfu_g_1_009969	armc1l	Nfu_p_1_024256	Nfu_t_1_024256	Nfu_c_1_024256	ENSLOCG00000016210	NA	NA
-1.33834	-1.36642	-1.38253	-1.38501	-1.37316	-1.34733	-1.3089	-1.25985	-1.20245	-1.13884	-1.07076	-0.999393	-0.925255	-0.848143	-0.766993	-0.679606	-0.582041	-0.467277	-0.322151	-0.119829	Nfu_t_1_011974	Nfu_g_1_004924	NPR2	Nfu_p_1_011974	Nfu_t_1_011974	Nfu_c_1_011974	ENSLOCG00000010458	ENSG00000159899	NPR2
-1.44097	-1.56572	-1.68045	-1.78082	-1.86335	-1.9259	-1.9679	-1.99019	-1.99464	-1.98362	-1.95951	-1.92438	-1.8797	-1.82613	-1.76332	-1.6895	-1.60073	-1.48918	-1.33889	-1.11421	Nfu_t_1_031882	Nfu_g_1_013225	CU694222.2	Nfu_p_1_031882	Nfu_t_1_031882	Nfu_c_1_031882	ENSLOCG00000003359	NA	NA
-1.25907	-1.21251	-1.15247	-1.07935	-0.994606	-0.900541	-0.799988	-0.695848	-0.590688	-0.486472	-0.384434	-0.285073	-0.188187	-0.0928948	0.00241348	0.100276	0.204637	0.321879	0.46302	0.648075	Nfu_t_1_044034	Nfu_g_1_018430	arrdc1b	Nfu_p_1_044034	Nfu_t_1_044034	Nfu_c_1_044034	ENSLOCG00000001694	ENSG00000197070	ARRDC1
-1.35863	-1.40626	-1.44232	-1.46461	-1.47186	-1.46393	-1.44178	-1.40719	-1.36233	-1.30938	-1.25022	-1.18621	-1.11806	-1.04574	-0.968325	-0.883713	-0.787962	-0.673889	-0.527774	-0.321014	Nfu_t_1_003822	Nfu_g_1_001523	FP102169.1	Nfu_p_1_003822	Nfu_t_1_003822	Nfu_c_1_003822	ENSLOCG00000014350	NA	NA
-1.35088	-1.39123	-1.41986	-1.43478	-1.43491	-1.42032	-1.39211	-1.35215	-1.30262	-1.24571	-1.18324	-1.1165	-1.04613	-0.972035	-0.893242	-0.80761	-0.711197	-0.596883	-0.451157	-0.246085	Nfu_t_1_014924	Nfu_g_1_006179	dse	Nfu_p_1_014924	Nfu_t_1_014924	Nfu_c_1_014924	ENSLOCG00000016968	ENSG00000111817	DSE
-1.22078	-1.13878	-1.0426	-0.933621	-0.8143	-0.687871	-0.557868	-0.427615	-0.299825	-0.176375	-0.0582603	0.0543438	0.161985	0.265865	0.36785	0.470639	0.578175	0.696532	0.835702	1.01244	Nfu_t_1_030057	Nfu_g_1_012428	KLHL29 (2 of 2)	Nfu_p_1_030057	Nfu_t_1_030057	Nfu_c_1_030057	ENSLOCG00000016613	ENSG00000119771	KLHL29
-1.30828	-1.30859	-1.29637	-1.27073	-1.23176	-1.18057	-1.11904	-1.04952	-0.974379	-0.89569	-0.815007	-0.733254	-0.650684	-0.56684	-0.480457	-0.389209	-0.289156	-0.17352	-0.0299413	0.165855	Nfu_t_1_047147	Nfu_g_1_019732	FAM195A	Nfu_p_1_047147	Nfu_t_1_047147	Nfu_c_1_047147	ENSLOCG00000002770	ENSG00000172366	MCRIP2
-1.15334	-1.00815	-0.847491	-0.674514	-0.493491	-0.309295	-0.126717	0.0501634	0.218374	0.376185	0.523031	0.659313	0.786195	0.905446	1.0194	1.13103	1.2443	1.36473	1.50048	1.66254	Nfu_t_1_050299	Nfu_g_1_021015	minos1	Nfu_p_1_050299	Nfu_t_1_050299	Nfu_c_1_050299	ENSLOCG00000007554	ENSG00000173436	MINOS1
-1.26026	-1.21622	-1.15877	-1.08824	-1.006	-0.914301	-0.815919	-0.71372	-0.61026	-0.507504	-0.406705	-0.308381	-0.212356	-0.11777	-0.0230356	0.0743718	0.178391	0.295416	0.436516	0.621885	Nfu_t_1_008024	Nfu_g_1_003240	CT030048.1	Nfu_p_1_008024	Nfu_t_1_008024	Nfu_c_1_008024	ENSLOCG00000017946	NA	NA
-1.31267	-1.31793	-1.31077	-1.29016	-1.25606	-1.20942	-1.15206	-1.08624	-1.01432	-0.938373	-0.859995	-0.780152	-0.699144	-0.61656	-0.531172	-0.440678	-0.341141	-0.225747	-0.0820062	0.114778	Nfu_t_1_056046	Nfu_g_1_023344	pcdh15a	Nfu_p_1_056046	Nfu_t_1_056046	Nfu_c_1_056046	ENSLOCG00000006360	ENSG00000150275	PCDH15
-1.11551	-0.936066	-0.740487	-0.532857	-0.318437	-0.102989	0.108019	0.310098	0.500138	0.676493	0.83883	0.987865	1.12509	1.2526	1.37295	1.48929	1.60557	1.727	1.86076	2.01463	Nfu_t_1_017118	Nfu_g_1_007080	smc3	Nfu_p_1_017118	Nfu_t_1_017118	Nfu_c_1_017118	ENSLOCG00000012326	ENSG00000108055	SMC3
-1.37612	-1.44119	-1.49505	-1.53502	-1.55932	-1.56737	-1.55977	-1.5381	-1.50445	-1.46105	-1.40988	-1.35247	-1.28969	-1.22168	-1.14764	-1.06554	-0.971451	-0.858047	-0.71112	-0.500511	Nfu_t_1_021270	Nfu_g_1_008766		Nfu_p_1_021270	Nfu_t_1_021270	Nfu_c_1_021270	ENSLOCG00000009366	NA	NA
-1.27734	-1.24986	-1.20931	-1.15556	-1.0895	-1.01296	-0.928379	-0.838427	-0.745589	-0.65187	-0.558633	-0.466548	-0.375598	-0.285076	-0.193514	-0.0984636	0.00401128	0.120442	0.262368	0.451477	Nfu_t_1_043700	Nfu_g_1_018278	hist2h3ca1	Nfu_p_1_043700	Nfu_t_1_043700	Nfu_c_1_043700	ENSLOCG00000014176	ENSG00000163041	H3F3A
-1.57957	-1.83526	-2.08358	-2.31657	-2.52697	-2.70925	-2.86023	-2.97918	-3.06744	-3.12767	-3.16316	-3.17716	-3.17241	-3.15075	-3.1128	-3.05739	-2.98058	-2.87341	-2.71618	-2.46129	Nfu_t_1_012390	Nfu_g_1_005108	tbx2a	Nfu_p_1_012390	Nfu_t_1_012390	Nfu_c_1_012390	ENSLOCG00000005074	ENSG00000121068	TBX2
-1.15948	-1.02166	-0.868552	-0.703079	-0.529309	-0.351924	-0.175563	-0.00421563	0.159179	0.312878	0.456266	0.58968	0.714211	0.831561	0.944007	1.05449	1.16696	1.28699	1.42294	1.5864	Nfu_t_1_001079	Nfu_g_1_000461	P2RY1	Nfu_p_1_001079	Nfu_t_1_001079	Nfu_c_1_001079	ENSLOCG00000017377	ENSG00000169860	P2RY1
-1.24531	-1.18789	-1.11679	-1.03273	-0.93745	-0.833547	-0.724064	-0.612029	-0.500049	-0.390058	-0.283216	-0.17992	-0.0798622	0.0179364	0.115162	0.214397	0.319579	0.436982	0.577281	0.759421	Nfu_t_1_027158	Nfu_g_1_011272	slco5a1	Nfu_p_1_027158	Nfu_t_1_027158	Nfu_c_1_027158	ENSLOCG00000004156	ENSG00000137571	SLCO5A1
-1.18071	-1.06296	-0.93032	-0.785173	-0.631001	-0.471966	-0.312308	-0.155776	-0.0052268	0.13755	0.271804	0.397688	0.516098	0.628556	0.737189	0.844854	0.955488	1.07484	1.21186	1.37995	Nfu_t_1_012228	Nfu_g_1_005061	ptrh2	Nfu_p_1_012228	Nfu_t_1_012228	Nfu_c_1_012228	ENSLOCG00000017426	ENSG00000141378	PTRH2
-1.30536	-1.30442	-1.29095	-1.26409	-1.22396	-1.17169	-1.10921	-1.03886	-0.963012	-0.883743	-0.802592	-0.720471	-0.637621	-0.553574	-0.467057	-0.375744	-0.275698	-0.160164	-0.0168406	0.178379	Nfu_t_1_014810	Nfu_g_1_006127	csf1ra	Nfu_p_1_014810	Nfu_t_1_014810	Nfu_c_1_014810	ENSLOCG00000011078	ENSG00000182578	CSF1R
-1.09961	-0.906078	-0.696133	-0.474251	-0.2461	-0.0178065	0.204883	0.417313	0.616316	0.800282	0.968973	1.12324	1.2647	1.39558	1.51854	1.6368	1.75429	1.87611	2.009	2.15944	Nfu_t_1_053833	Nfu_g_1_022485	med11	Nfu_p_1_053833	Nfu_t_1_053833	Nfu_c_1_053833	ENSLOCG00000013149	ENSG00000161920	MED11
-1.15747	-1.01852	-0.864264	-0.697661	-0.52281	-0.344422	-0.167156	0.00498398	0.169057	0.323325	0.467179	0.600969	0.725795	0.843371	0.95598	1.06657	1.17908	1.29908	1.43487	1.59793	Nfu_t_1_028653	Nfu_g_1_011846	pmpcb	Nfu_p_1_028653	Nfu_t_1_028653	Nfu_c_1_028653	ENSLOCG00000015984	ENSG00000105819	PMPCB
-1.15747	-1.01852	-0.864264	-0.697661	-0.52281	-0.344422	-0.167156	0.00498398	0.169057	0.323325	0.467179	0.600969	0.725795	0.843371	0.95598	1.06657	1.17908	1.29908	1.43487	1.59793	Nfu_t_1_028654	Nfu_g_1_011846	pmpcb	Nfu_p_1_028654	Nfu_t_1_028654	Nfu_c_1_028654	ENSLOCG00000015984	ENSG00000105819	PMPCB
-1.15747	-1.01852	-0.864264	-0.697661	-0.52281	-0.344422	-0.167156	0.00498398	0.169057	0.323325	0.467179	0.600969	0.725795	0.843371	0.95598	1.06657	1.17908	1.29908	1.43487	1.59793	Nfu_t_1_028655	Nfu_g_1_011846	pmpcb	Nfu_p_1_028655	Nfu_t_1_028655	Nfu_c_1_028655	ENSLOCG00000015984	ENSG00000105819	PMPCB
-1.13138	-0.968047	-0.788912	-0.597618	-0.398962	-0.198287	-0.000739192	0.189388	0.369053	0.536574	0.691511	0.834432	0.966677	1.09018	1.2074	1.3214	1.43612	1.55691	1.69138	1.84875	Nfu_t_1_054162	Nfu_g_1_022630	xpr1	Nfu_p_1_054162	Nfu_t_1_054162	Nfu_c_1_054162	ENSLOCG00000009831	ENSG00000143324	XPR1
-1.26434	-1.22566	-1.1737	-1.10864	-1.03169	-0.944955	-0.851111	-0.752956	-0.653019	-0.553276	-0.455014	-0.358799	-0.264506	-0.171327	-0.0777123	0.0188336	0.122244	0.238946	0.380144	0.566463	Nfu_t_1_023417	Nfu_g_1_009606	AADAT	Nfu_p_1_023417	Nfu_t_1_023417	Nfu_c_1_023417	ENSLOCG00000012761	ENSG00000109576	AADAT
-1.26434	-1.22566	-1.1737	-1.10864	-1.03169	-0.944955	-0.851111	-0.752956	-0.653019	-0.553276	-0.455014	-0.358799	-0.264506	-0.171327	-0.0777123	0.0188336	0.122244	0.238946	0.380144	0.566463	Nfu_t_1_023418	Nfu_g_1_009606	AADAT	Nfu_p_1_023418	Nfu_t_1_023418	Nfu_c_1_023418	ENSLOCG00000012761	ENSG00000109576	AADAT
-1.26434	-1.22566	-1.1737	-1.10864	-1.03169	-0.944955	-0.851111	-0.752956	-0.653019	-0.553276	-0.455014	-0.358799	-0.264506	-0.171327	-0.0777123	0.0188336	0.122244	0.238946	0.380144	0.566463	Nfu_t_1_023419	Nfu_g_1_009606	AADAT	Nfu_p_1_023419	Nfu_t_1_023419	Nfu_c_1_023419	ENSLOCG00000012761	ENSG00000109576	AADAT
-1.28774	-1.27116	-1.24174	-1.19905	-1.14368	-1.07715	-1.00169	-0.91985	-0.834054	-0.746335	-0.658128	-0.570202	-0.482647	-0.394853	-0.305433	-0.211993	-0.110599	0.00536422	0.147733	0.339151	Nfu_t_1_025517	Nfu_g_1_010540	BAI1 (1 of 2)	Nfu_p_1_025517	Nfu_t_1_025517	Nfu_c_1_025517	ENSLOCG00000004554	ENSG00000181790	ADGRB1
-1.28774	-1.27116	-1.24174	-1.19905	-1.14368	-1.07715	-1.00169	-0.91985	-0.834054	-0.746335	-0.658128	-0.570202	-0.482647	-0.394853	-0.305433	-0.211993	-0.110599	0.00536422	0.147733	0.339151	Nfu_t_1_025518	Nfu_g_1_010540	BAI1 (1 of 2)	Nfu_p_1_025518	Nfu_t_1_025518	Nfu_c_1_025518	ENSLOCG00000004554	ENSG00000181790	ADGRB1
-1.16574	-1.03662	-0.892408	-0.7358	-0.570609	-0.401288	-0.2323	-0.0675255	0.0901387	0.238933	0.378188	0.508162	0.629862	0.744912	0.855519	0.964586	1.07604	1.19552	1.33158	1.49652	Nfu_t_1_054044	Nfu_g_1_022581	zeb2b	Nfu_p_1_054044	Nfu_t_1_054044	Nfu_c_1_054044	ENSLOCG00000001301	ENSG00000169554	ZEB2
-1.36698	-1.42527	-1.47223	-1.50536	-1.52309	-1.52502	-1.51187	-1.48529	-1.44741	-1.40043	-1.34629	-1.28645	-1.22173	-1.15218	-1.07698	-0.994059	-0.899498	-0.786042	-0.639705	-0.431014	Nfu_t_1_000611	Nfu_g_1_000269	CU570791.1	Nfu_p_1_000611	Nfu_t_1_000611	Nfu_c_1_000611	ENSLOCG00000006376	NA	NA
-1.05837	-0.829734	-0.584016	-0.326664	-0.0643546	0.195877	0.447593	0.685723	0.906963	1.10979	1.29421	1.4614	1.61332	1.7525	1.88187	2.00479	2.12518	2.24781	2.37836	2.51997	Nfu_t_1_009694	Nfu_g_1_003937	eif4g2a	Nfu_p_1_009694	Nfu_t_1_009694	Nfu_c_1_009694	ENSLOCG00000003911	ENSG00000110321	EIF4G2
-1.44218	-1.5706	-1.6891	-1.79324	-1.87944	-1.94545	-1.99063	-2.01577	-2.02273	-2.01386	-1.99158	-1.958	-1.9146	-1.86209	-1.80014	-1.72702	-1.63879	-1.52759	-1.37743	-1.15238	Nfu_t_1_050389	Nfu_g_1_021067	bmp7b	Nfu_p_1_050389	Nfu_t_1_050389	Nfu_c_1_050389	ENSLOCG00000003514	ENSG00000101144	BMP7
-1.07955	-0.871329	-0.646444	-0.409776	-0.167416	0.0741321	0.308837	0.531873	0.740023	0.931717	1.10682	1.26632	1.41199	1.54617	1.67164	1.79166	1.91015	2.03205	2.16364	2.30988	Nfu_t_1_014915	Nfu_g_1_006174	im:7151068	Nfu_p_1_014915	Nfu_t_1_014915	Nfu_c_1_014915	ENSLOCG00000017163	NA	NA
-0.867258	-0.462545	-0.0372332	0.398351	0.832466	1.25351	1.65155	2.01941	2.35308	2.65145	2.91572	3.14868	3.35401	3.53581	3.69832	3.84567	3.98177	4.10988	4.23054	4.33068	Nfu_t_1_012757	Nfu_g_1_005244	epd	Nfu_p_1_012757	Nfu_t_1_012757	Nfu_c_1_012757	ENSLOCG00000011436	ENSG00000086289	EPDR1
-1.36564	-1.42375	-1.47054	-1.50352	-1.52112	-1.52293	-1.50969	-1.48304	-1.44511	-1.39811	-1.34396	-1.28413	-1.21942	-1.1499	-1.07474	-0.991871	-0.897382	-0.784022	-0.63783	-0.429388	Nfu_t_1_021076	Nfu_g_1_008685	lypd6	Nfu_p_1_021076	Nfu_t_1_021076	Nfu_c_1_021076	ENSLOCG00000001546	ENSG00000187123	LYPD6
-1.36564	-1.42375	-1.47054	-1.50352	-1.52112	-1.52293	-1.50969	-1.48304	-1.44511	-1.39811	-1.34396	-1.28413	-1.21942	-1.1499	-1.07474	-0.991871	-0.897382	-0.784022	-0.63783	-0.429388	Nfu_t_1_021077	Nfu_g_1_008685	lypd6	Nfu_p_1_021077	Nfu_t_1_021077	Nfu_c_1_021077	ENSLOCG00000001546	ENSG00000187123	LYPD6
-1.40951	-1.50829	-1.59657	-1.67073	-1.72802	-1.76698	-1.78756	-1.79089	-1.77895	-1.75403	-1.71835	-1.67372	-1.62136	-1.56171	-1.49422	-1.41702	-1.32618	-1.21411	-1.06567	-0.847693	Nfu_t_1_026913	Nfu_g_1_011146	DRD1 (1 of 2)	Nfu_p_1_026913	Nfu_t_1_026913	Nfu_c_1_026913	ENSLOCG00000010837	ENSG00000184845	DRD1
-1.15329	-1.01514	-0.861742	-0.696047	-0.522126	-0.344663	-0.168296	0.00299188	0.166271	0.319809	0.462998	0.596184	0.72046	0.837532	0.94967	1.05981	1.17187	1.29139	1.42664	1.58897	Nfu_t_1_029940	Nfu_g_1_012370	CABZ01078499.2	Nfu_p_1_029940	Nfu_t_1_029940	Nfu_c_1_029940	ENSLOCG00000011110	ENSG00000139971	C14orf37
-1.17887	-1.0648	-0.93597	-0.794659	-0.644247	-0.488794	-0.332462	-0.178943	-0.0310675	0.109374	0.241612	0.36577	0.482711	0.59392	0.701493	0.808256	0.918126	1.03685	1.17339	1.34129	Nfu_t_1_006321	Nfu_g_1_002532	angptl4	Nfu_p_1_006321	Nfu_t_1_006321	Nfu_c_1_006321	ENSLOCG00000002629	ENSG00000167772	ANGPTL4
-1.17887	-1.0648	-0.93597	-0.794659	-0.644247	-0.488794	-0.332462	-0.178943	-0.0310675	0.109374	0.241612	0.36577	0.482711	0.59392	0.701493	0.808256	0.918126	1.03685	1.17339	1.34129	Nfu_t_1_006323	Nfu_g_1_002532	angptl4	Nfu_p_1_006323	Nfu_t_1_006323	Nfu_c_1_006323	ENSLOCG00000002629	ENSG00000167772	ANGPTL4
-1.45294	-1.5927	-1.72278	-1.83843	-1.93573	-2.01215	-2.06682	-2.1004	-2.11467	-2.11204	-2.095	-2.06574	-2.02587	-1.9762	-1.91648	-1.84504	-1.75793	-1.64723	-1.49661	-1.26917	Nfu_t_1_027316	Nfu_g_1_011326	SBSPON	Nfu_p_1_027316	Nfu_t_1_027316	Nfu_c_1_027316	ENSLOCG00000003770	ENSG00000164764	SBSPON
-1.45294	-1.5927	-1.72278	-1.83843	-1.93573	-2.01215	-2.06682	-2.1004	-2.11467	-2.11204	-2.095	-2.06574	-2.02587	-1.9762	-1.91648	-1.84504	-1.75793	-1.64723	-1.49661	-1.26917	Nfu_t_1_027317	Nfu_g_1_011326	SBSPON	Nfu_p_1_027317	Nfu_t_1_027317	Nfu_c_1_027317	ENSLOCG00000003770	ENSG00000164764	SBSPON
-0.98904	-0.700494	-0.39371	-0.0757986	0.244841	0.559623	0.860927	1.14298	1.40223	1.63731	1.84865	2.03795	2.20778	2.3612	2.50158	2.63252	2.75793	2.88204	3.00872	3.13544	Nfu_t_1_020857	Nfu_g_1_008604	nptnb	Nfu_p_1_020857	Nfu_t_1_020857	Nfu_c_1_020857	ENSLOCG00000014545	ENSG00000156642	NPTN
-1.33847	-1.37274	-1.39523	-1.4041	-1.39848	-1.37856	-1.34557	-1.30143	-1.24835	-1.18848	-1.1236	-1.05494	-0.983079	-0.907869	-0.828301	-0.742216	-0.645695	-0.53171	-0.387009	-0.184415	Nfu_t_1_018377	Nfu_g_1_007626	SNX8 (1 of 3)	Nfu_p_1_018377	Nfu_t_1_018377	Nfu_c_1_018377	ENSLOCG00000001459	ENSG00000106266	SNX8
-1.17521	-1.05909	-0.928196	-0.784849	-0.632489	-0.47523	-0.31727	-0.162324	-0.0132277	0.128235	0.261311	0.386144	0.503615	0.615228	0.723093	0.830041	0.939984	1.05864	1.19489	1.36206	Nfu_t_1_031854	Nfu_g_1_013209	sp4	Nfu_p_1_031854	Nfu_t_1_031854	Nfu_c_1_031854	ENSLOCG00000011495	ENSG00000105866	SP4
-1.39563	-1.4833	-1.56025	-1.62319	-1.66968	-1.69856	-1.70998	-1.70521	-1.68627	-1.65542	-1.6148	-1.56613	-1.51051	-1.44828	-1.37881	-1.30018	-1.20849	-1.09623	-0.948624	-0.733596	Nfu_t_1_016081	Nfu_g_1_006666	dbh	Nfu_p_1_016081	Nfu_t_1_016081	Nfu_c_1_016081	ENSLOCG00000002677	ENSG00000123454	DBH
-1.27954	-1.26046	-1.22853	-1.18341	-1.12575	-1.05714	-0.979858	-0.896451	-0.80936	-0.7206	-0.631583	-0.543051	-0.455067	-0.367002	-0.277457	-0.184036	-0.0828275	0.0327266	0.174312	0.364155	Nfu_t_1_049215	Nfu_g_1_020561	shrprbck1r	Nfu_p_1_049215	Nfu_t_1_049215	Nfu_c_1_049215	ENSLOCG00000008910	ENSG00000179526	SHARPIN
-1.27954	-1.26046	-1.22853	-1.18341	-1.12575	-1.05714	-0.979858	-0.896451	-0.80936	-0.7206	-0.631583	-0.543051	-0.455067	-0.367002	-0.277457	-0.184036	-0.0828275	0.0327266	0.174312	0.364155	Nfu_t_1_049217	Nfu_g_1_020561	shrprbck1r	Nfu_p_1_049217	Nfu_t_1_049217	Nfu_c_1_049217	ENSLOCG00000008910	ENSG00000179526	SHARPIN
-1.23531	-1.17618	-1.10342	-1.01779	-0.921078	-0.815927	-0.7054	-0.592528	-0.479913	-0.36947	-0.262339	-0.158896	-0.0588135	0.0388982	0.13593	0.234855	0.339581	0.456312	0.595559	0.77583	Nfu_t_1_018851	Nfu_g_1_007820	emx2	Nfu_p_1_018851	Nfu_t_1_018851	Nfu_c_1_018851	ENSLOCG00000009698	ENSG00000170370	EMX2
-1.16274	-1.03692	-0.896144	-0.743012	-0.581242	-0.415196	-0.249261	-0.0872662	0.0679168	0.214531	0.351892	0.480232	0.600529	0.714372	0.823939	0.932104	1.04277	1.16155	1.29703	1.46156	Nfu_t_1_036302	Nfu_g_1_015075	cx35b	Nfu_p_1_036302	Nfu_t_1_036302	Nfu_c_1_036302	ENSLOCG00000012174	ENSG00000159248	GJD2
-1.16274	-1.03692	-0.896144	-0.743012	-0.581242	-0.415196	-0.249261	-0.0872662	0.0679168	0.214531	0.351892	0.480232	0.600529	0.714372	0.823939	0.932104	1.04277	1.16155	1.29703	1.46156	Nfu_t_1_036304	Nfu_g_1_015075	cx35b	Nfu_p_1_036304	Nfu_t_1_036304	Nfu_c_1_036304	ENSLOCG00000012174	ENSG00000159248	GJD2
-1.10412	-0.924738	-0.729326	-0.521977	-0.30795	-0.0929963	0.117435	0.318877	0.508238	0.683892	0.84552	0.993842	1.13036	1.25714	1.37676	1.49233	1.60774	1.72815	1.86056	2.01239	Nfu_t_1_014586	Nfu_g_1_006029	txndc9	Nfu_p_1_014586	Nfu_t_1_014586	Nfu_c_1_014586	ENSLOCG00000001434	ENSG00000115514	TXNDC9
-1.18592	-1.08241	-0.96439	-0.833855	-0.693879	-0.548243	-0.400891	-0.255383	-0.114499	0.0199525	0.147137	0.267084	0.380553	0.488933	0.594238	0.699239	0.807836	0.925837	1.06245	1.23204	Nfu_t_1_007500	Nfu_g_1_002991	hif1an	Nfu_p_1_007500	Nfu_t_1_007500	Nfu_c_1_007500	ENSLOCG00000005437	ENSG00000166135	HIF1AN
-1.00042	-0.726884	-0.435455	-0.132831	0.17302	0.473905	0.76251	1.03324	1.28264	1.50929	1.71353	1.89693	2.06191	2.21139	2.34863	2.47716	2.60086	2.72407	2.85102	2.98039	Nfu_t_1_017367	Nfu_g_1_007170	sh3gl2	Nfu_p_1_017367	Nfu_t_1_017367	Nfu_c_1_017367	ENSLOCG00000011923	ENSG00000107295	SH3GL2
-1.19416	-1.09821	-0.987915	-0.865039	-0.732445	-0.593719	-0.452653	-0.31272	-0.176666	-0.0463178	0.0774367	0.194559	0.305735	0.412285	0.516168	0.620121	0.728044	0.845812	0.982852	1.15424	Nfu_t_1_040553	Nfu_g_1_016979		Nfu_p_1_040553	Nfu_t_1_040553	Nfu_c_1_040553	ENSLOCG00000012904	NA	NA
-1.30122	-1.30341	-1.2932	-1.26965	-1.2328	-1.18368	-1.12414	-1.05649	-0.983062	-0.905932	-0.82665	-0.746152	-0.664709	-0.581884	-0.496433	-0.406061	-0.306858	-0.192093	-0.049479	0.145119	Nfu_t_1_043220	Nfu_g_1_018061	kifc1	Nfu_p_1_043220	Nfu_t_1_043220	Nfu_c_1_043220	ENSLOCG00000006130	ENSG00000140859	KIFC3
-1.52162	-1.7259	-1.92181	-2.1028	-2.2631	-2.39851	-2.50687	-2.58806	-2.64361	-2.67607	-2.68838	-2.6833	-2.66309	-2.62912	-2.58164	-2.51923	-2.43799	-2.32942	-2.17533	-1.93294	Nfu_t_1_021543	Nfu_g_1_008889	GPR116 (5 of 6)	Nfu_p_1_021543	Nfu_t_1_021543	Nfu_c_1_021543	ENSLOCG00000016497	ENSG00000164393	ADGRF2
-1.35932	-1.41493	-1.45921	-1.48973	-1.505	-1.50466	-1.48951	-1.46121	-1.42189	-1.37374	-1.31868	-1.25813	-1.19288	-1.12298	-1.04757	-0.964602	-0.870159	-0.757043	-0.611415	-0.40421	Nfu_t_1_011593	Nfu_g_1_004762	LRIG3	Nfu_p_1_011593	Nfu_t_1_011593	Nfu_c_1_011593	ENSLOCG00000016545	ENSG00000139263	LRIG3
-1.54465	-1.77006	-1.98753	-2.18991	-2.37083	-2.52554	-2.65146	-2.74822	-2.81726	-2.86119	-2.88307	-2.88589	-2.87208	-2.84323	-2.79971	-2.74023	-2.66087	-2.55295	-2.39766	-2.15028	Nfu_t_1_041400	Nfu_g_1_017314	b3gat1	Nfu_p_1_041400	Nfu_t_1_041400	Nfu_c_1_041400	ENSLOCG00000003017	ENSG00000109956	B3GAT1
-1.54465	-1.77006	-1.98753	-2.18991	-2.37083	-2.52554	-2.65146	-2.74822	-2.81726	-2.86119	-2.88307	-2.88589	-2.87208	-2.84323	-2.79971	-2.74023	-2.66087	-2.55295	-2.39766	-2.15028	Nfu_t_1_041401	Nfu_g_1_017314	b3gat1	Nfu_p_1_041401	Nfu_t_1_041401	Nfu_c_1_041401	ENSLOCG00000003017	ENSG00000109956	B3GAT1
-1.54465	-1.77006	-1.98753	-2.18991	-2.37083	-2.52554	-2.65146	-2.74822	-2.81726	-2.86119	-2.88307	-2.88589	-2.87208	-2.84323	-2.79971	-2.74023	-2.66087	-2.55295	-2.39766	-2.15028	Nfu_t_1_041402	Nfu_g_1_017314	b3gat1	Nfu_p_1_041402	Nfu_t_1_041402	Nfu_c_1_041402	ENSLOCG00000003017	ENSG00000109956	B3GAT1
-1.54465	-1.77006	-1.98753	-2.18991	-2.37083	-2.52554	-2.65146	-2.74822	-2.81726	-2.86119	-2.88307	-2.88589	-2.87208	-2.84323	-2.79971	-2.74023	-2.66087	-2.55295	-2.39766	-2.15028	Nfu_t_1_041404	Nfu_g_1_017314	b3gat1	Nfu_p_1_041404	Nfu_t_1_041404	Nfu_c_1_041404	ENSLOCG00000003017	ENSG00000109956	B3GAT1
-1.19061	-1.09181	-0.978613	-0.852861	-0.7175	-0.576188	-0.432775	-0.290765	-0.152917	-0.0210497	0.10397	0.222129	0.334142	0.441354	0.545744	0.650062	0.758205	0.876022	1.01285	1.18348	Nfu_t_1_026744	Nfu_g_1_011054	eaf1	Nfu_p_1_026744	Nfu_t_1_026744	Nfu_c_1_026744	ENSLOCG00000001869	ENSG00000144597	EAF1
-1.09927	-0.916952	-0.718565	-0.508282	-0.291443	-0.0738757	0.138915	0.34243	0.53357	0.710717	0.873574	1.02289	1.16019	1.28758	1.40765	1.52351	1.63906	1.75941	1.89147	2.0423	Nfu_t_1_026539	Nfu_g_1_010963	lamtor2	Nfu_p_1_026539	Nfu_t_1_026539	Nfu_c_1_026539	ENSLOCG00000008891	ENSG00000116586	LAMTOR2
-1.24147	-1.18935	-1.12376	-1.04525	-0.955429	-0.85674	-0.752109	-0.644481	-0.536426	-0.429874	-0.326011	-0.225276	-0.127409	-0.031485	0.0641341	0.161988	0.265979	0.382362	0.521832	0.703493	Nfu_t_1_011405	Nfu_g_1_004680	tmtc1	Nfu_p_1_011405	Nfu_t_1_011405	Nfu_c_1_011405	ENSLOCG00000015106	ENSG00000133687	TMTC1
-1.24147	-1.18935	-1.12376	-1.04525	-0.955429	-0.85674	-0.752109	-0.644481	-0.536426	-0.429874	-0.326011	-0.225276	-0.127409	-0.031485	0.0641341	0.161988	0.265979	0.382362	0.521832	0.703493	Nfu_t_1_011406	Nfu_g_1_004680	tmtc1	Nfu_p_1_011406	Nfu_t_1_011406	Nfu_c_1_011406	ENSLOCG00000015106	ENSG00000133687	TMTC1
-1.24147	-1.18935	-1.12376	-1.04525	-0.955429	-0.85674	-0.752109	-0.644481	-0.536426	-0.429874	-0.326011	-0.225276	-0.127409	-0.031485	0.0641341	0.161988	0.265979	0.382362	0.521832	0.703493	Nfu_t_1_011407	Nfu_g_1_004680	tmtc1	Nfu_p_1_011407	Nfu_t_1_011407	Nfu_c_1_011407	ENSLOCG00000015106	ENSG00000133687	TMTC1
-1.31072	-1.3222	-1.32147	-1.30733	-1.27955	-1.23893	-1.18714	-1.12636	-1.0589	-0.986838	-0.911801	-0.834807	-0.756215	-0.675673	-0.592006	-0.502961	-0.40463	-0.290205	-0.147137	0.0495453	Nfu_t_1_024433	Nfu_g_1_010057	galnt12	Nfu_p_1_024433	Nfu_t_1_024433	Nfu_c_1_024433	ENSLOCG00000007174	ENSG00000119514	GALNT12
-1.13487	-0.986047	-0.821829	-0.645462	-0.461326	-0.274376	-0.0894526	0.0893456	0.259058	0.417989	0.565612	0.702373	0.829473	0.948709	1.06242	1.17359	1.28609	1.40533	1.53918	1.69777	Nfu_t_1_003294	Nfu_g_1_001332	mrpl17	Nfu_p_1_003294	Nfu_t_1_003294	Nfu_c_1_003294	ENSLOCG00000004435	ENSG00000158042	MRPL17
-1.32989	-1.35941	-1.37709	-1.38123	-1.37107	-1.34695	-1.31017	-1.2627	-1.20678	-1.14454	-1.07771	-1.00748	-0.93439	-0.858242	-0.777997	-0.691483	-0.594794	-0.480966	-0.336934	-0.136075	Nfu_t_1_045609	Nfu_g_1_019074	fbxo30b	Nfu_p_1_045609	Nfu_t_1_045609	Nfu_c_1_045609	ENSLOCG00000016157	ENSG00000118496	FBXO30
-1.13929	-0.995392	-0.836203	-0.664836	-0.485529	-0.303109	-0.122319	0.0528052	0.219324	0.37553	0.520866	0.655733	0.781284	0.899272	1.012	1.12242	1.23441	1.35342	1.48744	1.64702	Nfu_t_1_010642	Nfu_g_1_004356	atp8a2	Nfu_p_1_010642	Nfu_t_1_010642	Nfu_c_1_010642	ENSLOCG00000012435	ENSG00000124406	ATP8A1
-1.13929	-0.995392	-0.836203	-0.664836	-0.485529	-0.303109	-0.122319	0.0528052	0.219324	0.37553	0.520866	0.655733	0.781284	0.899272	1.012	1.12242	1.23441	1.35342	1.48744	1.64702	Nfu_t_1_010643	Nfu_g_1_004356	atp8a2	Nfu_p_1_010643	Nfu_t_1_010643	Nfu_c_1_010643	ENSLOCG00000012435	ENSG00000124406	ATP8A1
-1.13929	-0.995392	-0.836203	-0.664836	-0.485529	-0.303109	-0.122319	0.0528052	0.219324	0.37553	0.520866	0.655733	0.781284	0.899272	1.012	1.12242	1.23441	1.35342	1.48744	1.64702	Nfu_t_1_010644	Nfu_g_1_004356	atp8a2	Nfu_p_1_010644	Nfu_t_1_010644	Nfu_c_1_010644	ENSLOCG00000012435	ENSG00000124406	ATP8A1
-1.06293	-0.849357	-0.619119	-0.377249	-0.129989	0.116026	0.354675	0.581089	0.792047	0.98601	1.16289	1.32374	1.47037	1.60518	1.73097	1.851	1.96916	2.09027	2.22028	2.36332	Nfu_t_1_015347	Nfu_g_1_006368	add1	Nfu_p_1_015347	Nfu_t_1_015347	Nfu_c_1_015347	ENSLOCG00000011644	ENSG00000087274	ADD1
-1.06293	-0.849357	-0.619119	-0.377249	-0.129989	0.116026	0.354675	0.581089	0.792047	0.98601	1.16289	1.32374	1.47037	1.60518	1.73097	1.851	1.96916	2.09027	2.22028	2.36332	Nfu_t_1_015348	Nfu_g_1_006368	add1	Nfu_p_1_015348	Nfu_t_1_015348	Nfu_c_1_015348	ENSLOCG00000011644	ENSG00000087274	ADD1
-1.06293	-0.849357	-0.619119	-0.377249	-0.129989	0.116026	0.354675	0.581089	0.792047	0.98601	1.16289	1.32374	1.47037	1.60518	1.73097	1.851	1.96916	2.09027	2.22028	2.36332	Nfu_t_1_015349	Nfu_g_1_006368	add1	Nfu_p_1_015349	Nfu_t_1_015349	Nfu_c_1_015349	ENSLOCG00000011644	ENSG00000087274	ADD1
-1.06293	-0.849357	-0.619119	-0.377249	-0.129989	0.116026	0.354675	0.581089	0.792047	0.98601	1.16289	1.32374	1.47037	1.60518	1.73097	1.851	1.96916	2.09027	2.22028	2.36332	Nfu_t_1_015350	Nfu_g_1_006368	add1	Nfu_p_1_015350	Nfu_t_1_015350	Nfu_c_1_015350	ENSLOCG00000011644	ENSG00000087274	ADD1
-1.06293	-0.849357	-0.619119	-0.377249	-0.129989	0.116026	0.354675	0.581089	0.792047	0.98601	1.16289	1.32374	1.47037	1.60518	1.73097	1.851	1.96916	2.09027	2.22028	2.36332	Nfu_t_1_015351	Nfu_g_1_006368	add1	Nfu_p_1_015351	Nfu_t_1_015351	Nfu_c_1_015351	ENSLOCG00000011644	ENSG00000087274	ADD1
-1.06293	-0.849357	-0.619119	-0.377249	-0.129989	0.116026	0.354675	0.581089	0.792047	0.98601	1.16289	1.32374	1.47037	1.60518	1.73097	1.851	1.96916	2.09027	2.22028	2.36332	Nfu_t_1_015352	Nfu_g_1_006368	add1	Nfu_p_1_015352	Nfu_t_1_015352	Nfu_c_1_015352	ENSLOCG00000011644	ENSG00000087274	ADD1
-1.06293	-0.849357	-0.619119	-0.377249	-0.129989	0.116026	0.354675	0.581089	0.792047	0.98601	1.16289	1.32374	1.47037	1.60518	1.73097	1.851	1.96916	2.09027	2.22028	2.36332	Nfu_t_1_015353	Nfu_g_1_006368	add1	Nfu_p_1_015353	Nfu_t_1_015353	Nfu_c_1_015353	ENSLOCG00000011644	ENSG00000087274	ADD1
-1.06293	-0.849357	-0.619119	-0.377249	-0.129989	0.116026	0.354675	0.581089	0.792047	0.98601	1.16289	1.32374	1.47037	1.60518	1.73097	1.851	1.96916	2.09027	2.22028	2.36332	Nfu_t_1_015354	Nfu_g_1_006368	add1	Nfu_p_1_015354	Nfu_t_1_015354	Nfu_c_1_015354	ENSLOCG00000011644	ENSG00000087274	ADD1
-1.06293	-0.849357	-0.619119	-0.377249	-0.129989	0.116026	0.354675	0.581089	0.792047	0.98601	1.16289	1.32374	1.47037	1.60518	1.73097	1.851	1.96916	2.09027	2.22028	2.36332	Nfu_t_1_015355	Nfu_g_1_006368	add1	Nfu_p_1_015355	Nfu_t_1_015355	Nfu_c_1_015355	ENSLOCG00000011644	ENSG00000087274	ADD1
-1.06293	-0.849357	-0.619119	-0.377249	-0.129989	0.116026	0.354675	0.581089	0.792047	0.98601	1.16289	1.32374	1.47037	1.60518	1.73097	1.851	1.96916	2.09027	2.22028	2.36332	Nfu_t_1_015356	Nfu_g_1_006368	add1	Nfu_p_1_015356	Nfu_t_1_015356	Nfu_c_1_015356	ENSLOCG00000011644	ENSG00000087274	ADD1
-1.06293	-0.849357	-0.619119	-0.377249	-0.129989	0.116026	0.354675	0.581089	0.792047	0.98601	1.16289	1.32374	1.47037	1.60518	1.73097	1.851	1.96916	2.09027	2.22028	2.36332	Nfu_t_1_015357	Nfu_g_1_006368	add1	Nfu_p_1_015357	Nfu_t_1_015357	Nfu_c_1_015357	ENSLOCG00000011644	ENSG00000087274	ADD1
-1.06293	-0.849357	-0.619119	-0.377249	-0.129989	0.116026	0.354675	0.581089	0.792047	0.98601	1.16289	1.32374	1.47037	1.60518	1.73097	1.851	1.96916	2.09027	2.22028	2.36332	Nfu_t_1_015358	Nfu_g_1_006368	add1	Nfu_p_1_015358	Nfu_t_1_015358	Nfu_c_1_015358	ENSLOCG00000011644	ENSG00000087274	ADD1
-1.06293	-0.849357	-0.619119	-0.377249	-0.129989	0.116026	0.354675	0.581089	0.792047	0.98601	1.16289	1.32374	1.47037	1.60518	1.73097	1.851	1.96916	2.09027	2.22028	2.36332	Nfu_t_1_015359	Nfu_g_1_006368	add1	Nfu_p_1_015359	Nfu_t_1_015359	Nfu_c_1_015359	ENSLOCG00000011644	ENSG00000087274	ADD1
-1.06293	-0.849357	-0.619119	-0.377249	-0.129989	0.116026	0.354675	0.581089	0.792047	0.98601	1.16289	1.32374	1.47037	1.60518	1.73097	1.851	1.96916	2.09027	2.22028	2.36332	Nfu_t_1_015360	Nfu_g_1_006368	add1	Nfu_p_1_015360	Nfu_t_1_015360	Nfu_c_1_015360	ENSLOCG00000011644	ENSG00000087274	ADD1
-1.06293	-0.849357	-0.619119	-0.377249	-0.129989	0.116026	0.354675	0.581089	0.792047	0.98601	1.16289	1.32374	1.47037	1.60518	1.73097	1.851	1.96916	2.09027	2.22028	2.36332	Nfu_t_1_015361	Nfu_g_1_006368	add1	Nfu_p_1_015361	Nfu_t_1_015361	Nfu_c_1_015361	ENSLOCG00000011644	ENSG00000087274	ADD1
-1.06293	-0.849357	-0.619119	-0.377249	-0.129989	0.116026	0.354675	0.581089	0.792047	0.98601	1.16289	1.32374	1.47037	1.60518	1.73097	1.851	1.96916	2.09027	2.22028	2.36332	Nfu_t_1_015362	Nfu_g_1_006368	add1	Nfu_p_1_015362	Nfu_t_1_015362	Nfu_c_1_015362	ENSLOCG00000011644	ENSG00000087274	ADD1
-1.06293	-0.849357	-0.619119	-0.377249	-0.129989	0.116026	0.354675	0.581089	0.792047	0.98601	1.16289	1.32374	1.47037	1.60518	1.73097	1.851	1.96916	2.09027	2.22028	2.36332	Nfu_t_1_015363	Nfu_g_1_006368	add1	Nfu_p_1_015363	Nfu_t_1_015363	Nfu_c_1_015363	ENSLOCG00000011644	ENSG00000087274	ADD1
-1.06293	-0.849357	-0.619119	-0.377249	-0.129989	0.116026	0.354675	0.581089	0.792047	0.98601	1.16289	1.32374	1.47037	1.60518	1.73097	1.851	1.96916	2.09027	2.22028	2.36332	Nfu_t_1_015364	Nfu_g_1_006368	add1	Nfu_p_1_015364	Nfu_t_1_015364	Nfu_c_1_015364	ENSLOCG00000011644	ENSG00000087274	ADD1
-1.06293	-0.849357	-0.619119	-0.377249	-0.129989	0.116026	0.354675	0.581089	0.792047	0.98601	1.16289	1.32374	1.47037	1.60518	1.73097	1.851	1.96916	2.09027	2.22028	2.36332	Nfu_t_1_015365	Nfu_g_1_006368	add1	Nfu_p_1_015365	Nfu_t_1_015365	Nfu_c_1_015365	ENSLOCG00000011644	ENSG00000087274	ADD1
-1.06293	-0.849357	-0.619119	-0.377249	-0.129989	0.116026	0.354675	0.581089	0.792047	0.98601	1.16289	1.32374	1.47037	1.60518	1.73097	1.851	1.96916	2.09027	2.22028	2.36332	Nfu_t_1_015366	Nfu_g_1_006368	add1	Nfu_p_1_015366	Nfu_t_1_015366	Nfu_c_1_015366	ENSLOCG00000011644	ENSG00000087274	ADD1
-1.06293	-0.849357	-0.619119	-0.377249	-0.129989	0.116026	0.354675	0.581089	0.792047	0.98601	1.16289	1.32374	1.47037	1.60518	1.73097	1.851	1.96916	2.09027	2.22028	2.36332	Nfu_t_1_015367	Nfu_g_1_006368	add1	Nfu_p_1_015367	Nfu_t_1_015367	Nfu_c_1_015367	ENSLOCG00000011644	ENSG00000087274	ADD1
-1.06293	-0.849357	-0.619119	-0.377249	-0.129989	0.116026	0.354675	0.581089	0.792047	0.98601	1.16289	1.32374	1.47037	1.60518	1.73097	1.851	1.96916	2.09027	2.22028	2.36332	Nfu_t_1_015368	Nfu_g_1_006368	add1	Nfu_p_1_015368	Nfu_t_1_015368	Nfu_c_1_015368	ENSLOCG00000011644	ENSG00000087274	ADD1
-1.06293	-0.849357	-0.619119	-0.377249	-0.129989	0.116026	0.354675	0.581089	0.792047	0.98601	1.16289	1.32374	1.47037	1.60518	1.73097	1.851	1.96916	2.09027	2.22028	2.36332	Nfu_t_1_015369	Nfu_g_1_006368	add1	Nfu_p_1_015369	Nfu_t_1_015369	Nfu_c_1_015369	ENSLOCG00000011644	ENSG00000087274	ADD1
-1.06293	-0.849357	-0.619119	-0.377249	-0.129989	0.116026	0.354675	0.581089	0.792047	0.98601	1.16289	1.32374	1.47037	1.60518	1.73097	1.851	1.96916	2.09027	2.22028	2.36332	Nfu_t_1_015370	Nfu_g_1_006368	add1	Nfu_p_1_015370	Nfu_t_1_015370	Nfu_c_1_015370	ENSLOCG00000011644	ENSG00000087274	ADD1
-1.06293	-0.849357	-0.619119	-0.377249	-0.129989	0.116026	0.354675	0.581089	0.792047	0.98601	1.16289	1.32374	1.47037	1.60518	1.73097	1.851	1.96916	2.09027	2.22028	2.36332	Nfu_t_1_015371	Nfu_g_1_006368	add1	Nfu_p_1_015371	Nfu_t_1_015371	Nfu_c_1_015371	ENSLOCG00000011644	ENSG00000087274	ADD1
-1.06293	-0.849357	-0.619119	-0.377249	-0.129989	0.116026	0.354675	0.581089	0.792047	0.98601	1.16289	1.32374	1.47037	1.60518	1.73097	1.851	1.96916	2.09027	2.22028	2.36332	Nfu_t_1_015372	Nfu_g_1_006368	add1	Nfu_p_1_015372	Nfu_t_1_015372	Nfu_c_1_015372	ENSLOCG00000011644	ENSG00000087274	ADD1
-1.06293	-0.849357	-0.619119	-0.377249	-0.129989	0.116026	0.354675	0.581089	0.792047	0.98601	1.16289	1.32374	1.47037	1.60518	1.73097	1.851	1.96916	2.09027	2.22028	2.36332	Nfu_t_1_015373	Nfu_g_1_006368	add1	Nfu_p_1_015373	Nfu_t_1_015373	Nfu_c_1_015373	ENSLOCG00000011644	ENSG00000087274	ADD1
-1.06293	-0.849357	-0.619119	-0.377249	-0.129989	0.116026	0.354675	0.581089	0.792047	0.98601	1.16289	1.32374	1.47037	1.60518	1.73097	1.851	1.96916	2.09027	2.22028	2.36332	Nfu_t_1_015374	Nfu_g_1_006368	add1	Nfu_p_1_015374	Nfu_t_1_015374	Nfu_c_1_015374	ENSLOCG00000011644	ENSG00000087274	ADD1
-1.06293	-0.849357	-0.619119	-0.377249	-0.129989	0.116026	0.354675	0.581089	0.792047	0.98601	1.16289	1.32374	1.47037	1.60518	1.73097	1.851	1.96916	2.09027	2.22028	2.36332	Nfu_t_1_015375	Nfu_g_1_006368	add1	Nfu_p_1_015375	Nfu_t_1_015375	Nfu_c_1_015375	ENSLOCG00000011644	ENSG00000087274	ADD1
-1.06293	-0.849357	-0.619119	-0.377249	-0.129989	0.116026	0.354675	0.581089	0.792047	0.98601	1.16289	1.32374	1.47037	1.60518	1.73097	1.851	1.96916	2.09027	2.22028	2.36332	Nfu_t_1_015376	Nfu_g_1_006368	add1	Nfu_p_1_015376	Nfu_t_1_015376	Nfu_c_1_015376	ENSLOCG00000011644	ENSG00000087274	ADD1
-1.06293	-0.849357	-0.619119	-0.377249	-0.129989	0.116026	0.354675	0.581089	0.792047	0.98601	1.16289	1.32374	1.47037	1.60518	1.73097	1.851	1.96916	2.09027	2.22028	2.36332	Nfu_t_1_015377	Nfu_g_1_006368	add1	Nfu_p_1_015377	Nfu_t_1_015377	Nfu_c_1_015377	ENSLOCG00000011644	ENSG00000087274	ADD1
-1.06293	-0.849357	-0.619119	-0.377249	-0.129989	0.116026	0.354675	0.581089	0.792047	0.98601	1.16289	1.32374	1.47037	1.60518	1.73097	1.851	1.96916	2.09027	2.22028	2.36332	Nfu_t_1_015378	Nfu_g_1_006368	add1	Nfu_p_1_015378	Nfu_t_1_015378	Nfu_c_1_015378	ENSLOCG00000011644	ENSG00000087274	ADD1
-1.06293	-0.849357	-0.619119	-0.377249	-0.129989	0.116026	0.354675	0.581089	0.792047	0.98601	1.16289	1.32374	1.47037	1.60518	1.73097	1.851	1.96916	2.09027	2.22028	2.36332	Nfu_t_1_015379	Nfu_g_1_006368	add1	Nfu_p_1_015379	Nfu_t_1_015379	Nfu_c_1_015379	ENSLOCG00000011644	ENSG00000087274	ADD1
-1.19189	-1.09619	-0.986165	-0.863587	-0.731307	-0.592902	-0.452158	-0.312538	-0.176782	-0.0467162	0.0767753	0.193653	0.3046	0.410935	0.514611	0.618359	0.72607	0.843605	0.980361	1.15135	Nfu_t_1_043556	Nfu_g_1_018214	acsl1	Nfu_p_1_043556	Nfu_t_1_043556	Nfu_c_1_043556	ENSLOCG00000013758	ENSG00000151726	ACSL1
-1.19189	-1.09619	-0.986165	-0.863587	-0.731307	-0.592902	-0.452158	-0.312538	-0.176782	-0.0467162	0.0767753	0.193653	0.3046	0.410935	0.514611	0.618359	0.72607	0.843605	0.980361	1.15135	Nfu_t_1_043557	Nfu_g_1_018214	acsl1	Nfu_p_1_043557	Nfu_t_1_043557	Nfu_c_1_043557	ENSLOCG00000013758	ENSG00000151726	ACSL1
-1.19189	-1.09619	-0.986165	-0.863587	-0.731307	-0.592902	-0.452158	-0.312538	-0.176782	-0.0467162	0.0767753	0.193653	0.3046	0.410935	0.514611	0.618359	0.72607	0.843605	0.980361	1.15135	Nfu_t_1_043558	Nfu_g_1_018214	acsl1	Nfu_p_1_043558	Nfu_t_1_043558	Nfu_c_1_043558	ENSLOCG00000013758	ENSG00000151726	ACSL1
-1.19189	-1.09619	-0.986165	-0.863587	-0.731307	-0.592902	-0.452158	-0.312538	-0.176782	-0.0467162	0.0767753	0.193653	0.3046	0.410935	0.514611	0.618359	0.72607	0.843605	0.980361	1.15135	Nfu_t_1_043559	Nfu_g_1_018214	acsl1	Nfu_p_1_043559	Nfu_t_1_043559	Nfu_c_1_043559	ENSLOCG00000013758	ENSG00000151726	ACSL1
-1.19189	-1.09619	-0.986165	-0.863587	-0.731307	-0.592902	-0.452158	-0.312538	-0.176782	-0.0467162	0.0767753	0.193653	0.3046	0.410935	0.514611	0.618359	0.72607	0.843605	0.980361	1.15135	Nfu_t_1_043560	Nfu_g_1_018214	acsl1	Nfu_p_1_043560	Nfu_t_1_043560	Nfu_c_1_043560	ENSLOCG00000013758	ENSG00000151726	ACSL1
-1.19189	-1.09619	-0.986165	-0.863587	-0.731307	-0.592902	-0.452158	-0.312538	-0.176782	-0.0467162	0.0767753	0.193653	0.3046	0.410935	0.514611	0.618359	0.72607	0.843605	0.980361	1.15135	Nfu_t_1_043561	Nfu_g_1_018214	acsl1	Nfu_p_1_043561	Nfu_t_1_043561	Nfu_c_1_043561	ENSLOCG00000013758	ENSG00000151726	ACSL1
-1.19189	-1.09619	-0.986165	-0.863587	-0.731307	-0.592902	-0.452158	-0.312538	-0.176782	-0.0467162	0.0767753	0.193653	0.3046	0.410935	0.514611	0.618359	0.72607	0.843605	0.980361	1.15135	Nfu_t_1_043562	Nfu_g_1_018214	acsl1	Nfu_p_1_043562	Nfu_t_1_043562	Nfu_c_1_043562	ENSLOCG00000013758	ENSG00000151726	ACSL1
-1.19189	-1.09619	-0.986165	-0.863587	-0.731307	-0.592902	-0.452158	-0.312538	-0.176782	-0.0467162	0.0767753	0.193653	0.3046	0.410935	0.514611	0.618359	0.72607	0.843605	0.980361	1.15135	Nfu_t_1_043563	Nfu_g_1_018214	acsl1	Nfu_p_1_043563	Nfu_t_1_043563	Nfu_c_1_043563	ENSLOCG00000013758	ENSG00000151726	ACSL1
-1.19189	-1.09619	-0.986165	-0.863587	-0.731307	-0.592902	-0.452158	-0.312538	-0.176782	-0.0467162	0.0767753	0.193653	0.3046	0.410935	0.514611	0.618359	0.72607	0.843605	0.980361	1.15135	Nfu_t_1_043564	Nfu_g_1_018214	acsl1	Nfu_p_1_043564	Nfu_t_1_043564	Nfu_c_1_043564	ENSLOCG00000013758	ENSG00000151726	ACSL1
-1.19189	-1.09619	-0.986165	-0.863587	-0.731307	-0.592902	-0.452158	-0.312538	-0.176782	-0.0467162	0.0767753	0.193653	0.3046	0.410935	0.514611	0.618359	0.72607	0.843605	0.980361	1.15135	Nfu_t_1_043565	Nfu_g_1_018214	acsl1	Nfu_p_1_043565	Nfu_t_1_043565	Nfu_c_1_043565	ENSLOCG00000013758	ENSG00000151726	ACSL1
-1.19189	-1.09619	-0.986165	-0.863587	-0.731307	-0.592902	-0.452158	-0.312538	-0.176782	-0.0467162	0.0767753	0.193653	0.3046	0.410935	0.514611	0.618359	0.72607	0.843605	0.980361	1.15135	Nfu_t_1_043566	Nfu_g_1_018214	acsl1	Nfu_p_1_043566	Nfu_t_1_043566	Nfu_c_1_043566	ENSLOCG00000013758	ENSG00000151726	ACSL1
-1.18614	-1.08572	-0.970885	-0.843542	-0.706675	-0.563984	-0.419347	-0.276282	-0.137548	-0.00495825	0.120636	0.239239	0.351579	0.459018	0.563542	0.667902	0.775988	0.893614	1.03003	1.19979	Nfu_t_1_001001	Nfu_g_1_000426	TAOK1 (1 of 3)	Nfu_p_1_001001	Nfu_t_1_001001	Nfu_c_1_001001	ENSLOCG00000006508	ENSG00000160551	TAOK1
-1.18614	-1.08572	-0.970885	-0.843542	-0.706675	-0.563984	-0.419347	-0.276282	-0.137548	-0.00495825	0.120636	0.239239	0.351579	0.459018	0.563542	0.667902	0.775988	0.893614	1.03003	1.19979	Nfu_t_1_001002	Nfu_g_1_000426	TAOK1 (1 of 3)	Nfu_p_1_001002	Nfu_t_1_001002	Nfu_c_1_001002	ENSLOCG00000006508	ENSG00000160551	TAOK1
-1.42963	-1.551	-1.66235	-1.75944	-1.83889	-1.89865	-1.93819	-1.95839	-1.96111	-1.94869	-1.92351	-1.88758	-1.84234	-1.78842	-1.72545	-1.65168	-1.56319	-1.45221	-1.30301	-1.08051	Nfu_t_1_024693	Nfu_g_1_010181	ribc1	Nfu_p_1_024693	Nfu_t_1_024693	Nfu_c_1_024693	ENSLOCG00000016576	ENSG00000128408	RIBC2
-1.27392	-1.25359	-1.22044	-1.17415	-1.11541	-1.04583	-0.967709	-0.883611	-0.795969	-0.706786	-0.617462	-0.528725	-0.440625	-0.352524	-0.263017	-0.169712	-0.0687124	0.0464988	0.187512	0.376292	Nfu_t_1_011121	Nfu_g_1_004570	smyd5	Nfu_p_1_011121	Nfu_t_1_011121	Nfu_c_1_011121	ENSLOCG00000009281	ENSG00000135632	SMYD5
-1.27392	-1.25359	-1.22044	-1.17415	-1.11541	-1.04583	-0.967709	-0.883611	-0.795969	-0.706786	-0.617462	-0.528725	-0.440625	-0.352524	-0.263017	-0.169712	-0.0687124	0.0464988	0.187512	0.376292	Nfu_t_1_011122	Nfu_g_1_004570	smyd5	Nfu_p_1_011122	Nfu_t_1_011122	Nfu_c_1_011122	ENSLOCG00000009281	ENSG00000135632	SMYD5
-1.35826	-1.4147	-1.45984	-1.49124	-1.50737	-1.50786	-1.49349	-1.46591	-1.42722	-1.37964	-1.32507	-1.26494	-1.20007	-1.13049	-1.05536	-0.97264	-0.878417	-0.765503	-0.620059	-0.413013	Nfu_t_1_038601	Nfu_g_1_016089	MAD2L1BP	Nfu_p_1_038601	Nfu_t_1_038601	Nfu_c_1_038601	ENSLOCG00000015718	ENSG00000124688	MAD2L1BP
-1.17316	-1.06112	-0.934433	-0.795332	-0.647136	-0.493845	-0.339566	-0.187956	-0.0418225	0.0970527	0.227896	0.350818	0.466661	0.576891	0.683579	0.789528	0.898624	1.01658	1.1523	1.31926	Nfu_t_1_052492	Nfu_g_1_021933	sly1	Nfu_p_1_052492	Nfu_t_1_052492	Nfu_c_1_052492	ENSLOCG00000009663	ENSG00000092108	SCFD1
-1.41951	-1.53228	-1.63488	-1.7233	-1.79439	-1.84634	-1.87878	-1.89269	-1.88997	-1.87294	-1.84391	-1.80483	-1.75703	-1.70108	-1.63655	-1.56164	-1.47244	-1.36126	-1.21264	-0.99231	Nfu_t_1_054462	Nfu_g_1_022769	lipi	Nfu_p_1_054462	Nfu_t_1_054462	Nfu_c_1_054462	ENSLOCG00000009441	ENSG00000188992	LIPI
-1.41951	-1.53228	-1.63488	-1.7233	-1.79439	-1.84634	-1.87878	-1.89269	-1.88997	-1.87294	-1.84391	-1.80483	-1.75703	-1.70108	-1.63655	-1.56164	-1.47244	-1.36126	-1.21264	-0.99231	Nfu_t_1_054463	Nfu_g_1_022769	lipi	Nfu_p_1_054463	Nfu_t_1_054463	Nfu_c_1_054463	ENSLOCG00000009441	ENSG00000188992	LIPI
-1.17324	-1.06357	-0.939338	-0.802693	-0.656889	-0.505865	-0.353677	-0.203949	-0.059473	0.0779661	0.207582	0.329465	0.444435	0.553936	0.660018	0.765469	0.874166	0.991824	1.12738	1.29445	Nfu_t_1_018488	Nfu_g_1_007658	baxa	Nfu_p_1_018488	Nfu_t_1_018488	Nfu_c_1_018488	ENSLOCG00000005142	ENSG00000087088	BAX
-1.04668	-0.822608	-0.581698	-0.329286	-0.0719155	0.18351	0.430669	0.664574	0.88197	1.08135	1.26271	1.42719	1.57672	1.71377	1.84123	1.9624	2.08113	2.20214	2.33099	2.47068	Nfu_t_1_022095	Nfu_g_1_009081	vcp	Nfu_p_1_022095	Nfu_t_1_022095	Nfu_c_1_022095	ENSLOCG00000006589	ENSG00000165280	VCP
-1.16409	-1.0463	-0.913772	-0.768901	-0.615173	-0.456734	-0.297803	-0.142099	0.00755109	0.149384	0.282669	0.40757	0.524988	0.636438	0.74403	0.850588	0.959987	1.07787	1.21294	1.37803	Nfu_t_1_035162	Nfu_g_1_014614	trappc11	Nfu_p_1_035162	Nfu_t_1_035162	Nfu_c_1_035162	ENSLOCG00000013704	ENSG00000168538	TRAPPC11
-1.26511	-1.23879	-1.19955	-1.14723	-1.08271	-1.00775	-0.924756	-0.836361	-0.745021	-0.652721	-0.560817	-0.46998	-0.380202	-0.290791	-0.200302	-0.10632	-0.00495812	0.110234	0.250641	0.437595	Nfu_t_1_056299	Nfu_g_1_023456	TMEM235 (2 of 2)	Nfu_p_1_056299	Nfu_t_1_056299	Nfu_c_1_056299	ENSLOCG00000012771	ENSG00000204278	TMEM235
-1.21828	-1.15028	-1.06854	-0.974071	-0.868924	-0.755956	-0.638398	-0.519375	-0.40151	-0.286687	-0.175975	-0.0696647	0.032659	0.132063	0.230295	0.329953	0.434918	0.551265	0.689145	0.865995	Nfu_t_1_003464	Nfu_g_1_001415	gtpbp5	Nfu_p_1_003464	Nfu_t_1_003464	Nfu_c_1_003464	ENSLOCG00000003710	ENSG00000101181	MTG2
-1.23236	-1.17783	-1.10985	-1.02903	-0.937055	-0.83642	-0.730089	-0.621028	-0.511801	-0.404324	-0.299759	-0.198517	-0.100316	-0.00420954	0.0914502	0.189201	0.29292	0.408799	0.54737	0.727295	Nfu_t_1_036500	Nfu_g_1_015152	SNAP23 (1 of 2)	Nfu_p_1_036500	Nfu_t_1_036500	Nfu_c_1_036500	ENSLOCG00000013482	ENSG00000092531	SNAP23
-1.12853	-0.981579	-0.819357	-0.645055	-0.462998	-0.278087	-0.0951119	0.0818659	0.249909	0.40733	0.5536	0.689153	0.815174	0.933439	1.04627	1.15661	1.26831	1.38675	1.51972	1.67724	Nfu_t_1_040835	Nfu_g_1_017090		Nfu_p_1_040835	Nfu_t_1_040835	Nfu_c_1_040835	NA	NA	NA
-1.0864	-0.901638	-0.700853	-0.488293	-0.269368	-0.0499604	0.164392	0.369177	0.561307	0.739184	0.902539	1.05215	1.18958	1.31693	1.43681	1.55232	1.66733	1.78684	1.91756	2.06598	Nfu_t_1_013338	Nfu_g_1_005521	amd1	Nfu_p_1_013338	Nfu_t_1_013338	Nfu_c_1_013338	ENSLOCG00000016993	ENSG00000123505	AMD1
-1.0864	-0.901638	-0.700853	-0.488293	-0.269368	-0.0499604	0.164392	0.369177	0.561307	0.739184	0.902539	1.05215	1.18958	1.31693	1.43681	1.55232	1.66733	1.78684	1.91756	2.06598	Nfu_t_1_013340	Nfu_g_1_005521	amd1	Nfu_p_1_013340	Nfu_t_1_013340	Nfu_c_1_013340	ENSLOCG00000016993	ENSG00000123505	AMD1
-1.33239	-1.36933	-1.39463	-1.40638	-1.40363	-1.3865	-1.35614	-1.31443	-1.26356	-1.20567	-1.14254	-1.07542	-1.00491	-0.930905	-0.852409	-0.767298	-0.671688	-0.558586	-0.41479	-0.213183	Nfu_t_1_023363	Nfu_g_1_009577	ARHGAP36	Nfu_p_1_023363	Nfu_t_1_023363	Nfu_c_1_023363	ENSLOCG00000014433	NA	NA
-1.18377	-1.0873	-0.976562	-0.853348	-0.720533	-0.581708	-0.440662	-0.300854	-0.165017	-0.0349603	0.088444	0.205169	0.315906	0.421979	0.525337	0.628702	0.735937	0.852846	0.988703	1.1582	Nfu_t_1_005135	Nfu_g_1_002020	PLXNA2	Nfu_p_1_005135	Nfu_t_1_005135	Nfu_c_1_005135	ENSLOCG00000010923	ENSG00000076356	PLXNA2
-1.19551	-1.11097	-1.0124	-0.901283	-0.78014	-0.652253	-0.521174	-0.390216	-0.262061	-0.138546	-0.0206225	0.0915746	0.198621	0.301733	0.402771	0.504399	0.610479	0.726911	0.863296	1.03538	Nfu_t_1_048083	Nfu_g_1_020136	cx47.1	Nfu_p_1_048083	Nfu_t_1_048083	Nfu_c_1_048083	ENSLOCG00000018128	ENSG00000198835	GJC2
-1.16025	-1.04426	-0.913628	-0.770697	-0.618899	-0.462332	-0.305168	-0.151096	-0.0029222	0.137592	0.269712	0.393589	0.510107	0.620764	0.727649	0.833566	0.94237	1.05968	1.19417	1.35864	Nfu_t_1_001472	Nfu_g_1_000611	wu:fk08b02	Nfu_p_1_001472	Nfu_t_1_001472	Nfu_c_1_001472	ENSLOCG00000006245	ENSG00000091622	PITPNM3
-1.2776	-1.2666	-1.24303	-1.20631	-1.15686	-1.09605	-1.02598	-0.949091	-0.867766	-0.784022	-0.699314	-0.61445	-0.529571	-0.444124	-0.356781	-0.265204	-0.165519	-0.0511712	0.0896103	0.279429	Nfu_t_1_038390	Nfu_g_1_015977	kif16ba	Nfu_p_1_038390	Nfu_t_1_038390	Nfu_c_1_038390	ENSLOCG00000015987	ENSG00000089177	KIF16B
-1.20059	-1.12072	-1.02693	-0.92054	-0.803958	-0.68034	-0.553144	-0.42563	-0.300459	-0.17948	-0.0636753	0.0467763	0.152406	0.254386	0.354545	0.455526	0.561189	0.677477	0.814125	0.987314	Nfu_t_1_010786	Nfu_g_1_004430	plekha5	Nfu_p_1_010786	Nfu_t_1_010786	Nfu_c_1_010786	ENSLOCG00000015422	ENSG00000052126	PLEKHA5
-1.20059	-1.12072	-1.02693	-0.92054	-0.803958	-0.68034	-0.553144	-0.42563	-0.300459	-0.17948	-0.0636753	0.0467763	0.152406	0.254386	0.354545	0.455526	0.561189	0.677477	0.814125	0.987314	Nfu_t_1_010787	Nfu_g_1_004430	plekha5	Nfu_p_1_010787	Nfu_t_1_010787	Nfu_c_1_010787	ENSLOCG00000015422	ENSG00000052126	PLEKHA5
-1.20059	-1.12072	-1.02693	-0.92054	-0.803958	-0.68034	-0.553144	-0.42563	-0.300459	-0.17948	-0.0636753	0.0467763	0.152406	0.254386	0.354545	0.455526	0.561189	0.677477	0.814125	0.987314	Nfu_t_1_010788	Nfu_g_1_004430	plekha5	Nfu_p_1_010788	Nfu_t_1_010788	Nfu_c_1_010788	ENSLOCG00000015422	ENSG00000052126	PLEKHA5
-1.20059	-1.12072	-1.02693	-0.92054	-0.803958	-0.68034	-0.553144	-0.42563	-0.300459	-0.17948	-0.0636753	0.0467763	0.152406	0.254386	0.354545	0.455526	0.561189	0.677477	0.814125	0.987314	Nfu_t_1_010789	Nfu_g_1_004430	plekha5	Nfu_p_1_010789	Nfu_t_1_010789	Nfu_c_1_010789	ENSLOCG00000015422	ENSG00000052126	PLEKHA5
-1.20059	-1.12072	-1.02693	-0.92054	-0.803958	-0.68034	-0.553144	-0.42563	-0.300459	-0.17948	-0.0636753	0.0467763	0.152406	0.254386	0.354545	0.455526	0.561189	0.677477	0.814125	0.987314	Nfu_t_1_010790	Nfu_g_1_004430	plekha5	Nfu_p_1_010790	Nfu_t_1_010790	Nfu_c_1_010790	ENSLOCG00000015422	ENSG00000052126	PLEKHA5
-1.20059	-1.12072	-1.02693	-0.92054	-0.803958	-0.68034	-0.553144	-0.42563	-0.300459	-0.17948	-0.0636753	0.0467763	0.152406	0.254386	0.354545	0.455526	0.561189	0.677477	0.814125	0.987314	Nfu_t_1_010791	Nfu_g_1_004430	plekha5	Nfu_p_1_010791	Nfu_t_1_010791	Nfu_c_1_010791	ENSLOCG00000015422	ENSG00000052126	PLEKHA5
-1.20059	-1.12072	-1.02693	-0.92054	-0.803958	-0.68034	-0.553144	-0.42563	-0.300459	-0.17948	-0.0636753	0.0467763	0.152406	0.254386	0.354545	0.455526	0.561189	0.677477	0.814125	0.987314	Nfu_t_1_010792	Nfu_g_1_004430	plekha5	Nfu_p_1_010792	Nfu_t_1_010792	Nfu_c_1_010792	ENSLOCG00000015422	ENSG00000052126	PLEKHA5
-1.20059	-1.12072	-1.02693	-0.92054	-0.803958	-0.68034	-0.553144	-0.42563	-0.300459	-0.17948	-0.0636753	0.0467763	0.152406	0.254386	0.354545	0.455526	0.561189	0.677477	0.814125	0.987314	Nfu_t_1_010793	Nfu_g_1_004430	plekha5	Nfu_p_1_010793	Nfu_t_1_010793	Nfu_c_1_010793	ENSLOCG00000015422	ENSG00000052126	PLEKHA5
-1.20059	-1.12072	-1.02693	-0.92054	-0.803958	-0.68034	-0.553144	-0.42563	-0.300459	-0.17948	-0.0636753	0.0467763	0.152406	0.254386	0.354545	0.455526	0.561189	0.677477	0.814125	0.987314	Nfu_t_1_010794	Nfu_g_1_004430	plekha5	Nfu_p_1_010794	Nfu_t_1_010794	Nfu_c_1_010794	ENSLOCG00000015422	ENSG00000052126	PLEKHA5
-1.20059	-1.12072	-1.02693	-0.92054	-0.803958	-0.68034	-0.553144	-0.42563	-0.300459	-0.17948	-0.0636753	0.0467763	0.152406	0.254386	0.354545	0.455526	0.561189	0.677477	0.814125	0.987314	Nfu_t_1_010795	Nfu_g_1_004430	plekha5	Nfu_p_1_010795	Nfu_t_1_010795	Nfu_c_1_010795	ENSLOCG00000015422	ENSG00000052126	PLEKHA5
-1.20059	-1.12072	-1.02693	-0.92054	-0.803958	-0.68034	-0.553144	-0.42563	-0.300459	-0.17948	-0.0636753	0.0467763	0.152406	0.254386	0.354545	0.455526	0.561189	0.677477	0.814125	0.987314	Nfu_t_1_010796	Nfu_g_1_004430	plekha5	Nfu_p_1_010796	Nfu_t_1_010796	Nfu_c_1_010796	ENSLOCG00000015422	ENSG00000052126	PLEKHA5
-1.20059	-1.12072	-1.02693	-0.92054	-0.803958	-0.68034	-0.553144	-0.42563	-0.300459	-0.17948	-0.0636753	0.0467763	0.152406	0.254386	0.354545	0.455526	0.561189	0.677477	0.814125	0.987314	Nfu_t_1_010797	Nfu_g_1_004430	plekha5	Nfu_p_1_010797	Nfu_t_1_010797	Nfu_c_1_010797	ENSLOCG00000015422	ENSG00000052126	PLEKHA5
-1.12066	-0.969521	-0.803049	-0.624564	-0.43851	-0.249894	-0.0635848	0.116313	0.28685	0.446354	0.594329	0.73125	0.858343	0.97742	1.09083	1.20153	1.31336	1.43164	1.56398	1.71992	Nfu_t_1_007458	Nfu_g_1_002967	rgs7	Nfu_p_1_007458	Nfu_t_1_007458	Nfu_c_1_007458	ENSLOCG00000016589	ENSG00000182901	RGS7
-1.17761	-1.07775	-0.963577	-0.83698	-0.70093	-0.559104	-0.415355	-0.273179	-0.135316	-0.00356522	0.121228	0.239069	0.350684	0.457425	0.561264	0.664932	0.772284	0.889078	1.02445	1.1927	Nfu_t_1_007195	Nfu_g_1_002858	slka	Nfu_p_1_007195	Nfu_t_1_007195	Nfu_c_1_007195	ENSLOCG00000011943	ENSG00000065613	SLK
-1.24348	-1.20272	-1.14881	-1.08201	-1.00357	-0.915659	-0.820945	-0.722225	-0.622002	-0.522218	-0.424124	-0.328255	-0.234461	-0.141922	-0.0490945	0.046489	0.148694	0.263804	0.402701	0.585182	Nfu_t_1_035653	Nfu_g_1_014813	si:dkey-51d8.9	Nfu_p_1_035653	Nfu_t_1_035653	Nfu_c_1_035653	NA	NA	NA
-1.24348	-1.20272	-1.14881	-1.08201	-1.00357	-0.915659	-0.820945	-0.722225	-0.622002	-0.522218	-0.424124	-0.328255	-0.234461	-0.141922	-0.0490945	0.046489	0.148694	0.263804	0.402701	0.585182	Nfu_t_1_035662	Nfu_g_1_014813	si:dkey-51d8.9	Nfu_p_1_035662	Nfu_t_1_035662	Nfu_c_1_035662	NA	NA	NA
-1.31913	-1.34605	-1.36114	-1.3628	-1.35033	-1.32413	-1.28556	-1.23658	-1.17945	-1.11625	-1.04872	-0.977994	-0.904591	-0.8283	-0.748068	-0.661726	-0.565398	-0.452196	-0.309241	-0.110422	Nfu_t_1_006734	Nfu_g_1_002696	astn1	Nfu_p_1_006734	Nfu_t_1_006734	Nfu_c_1_006734	ENSLOCG00000004702	NA	NA
-1.18222	-1.08724	-0.978038	-0.856385	-0.725108	-0.587757	-0.448087	-0.309535	-0.17482	-0.045752	0.0767921	0.192773	0.30287	0.40839	0.51127	0.614216	0.721083	0.837666	0.973236	1.14251	Nfu_t_1_021063	Nfu_g_1_008677	abcb6	Nfu_p_1_021063	Nfu_t_1_021063	Nfu_c_1_021063	ENSLOCG00000000956	ENSG00000115657	ABCB6
-1.18222	-1.08724	-0.978038	-0.856385	-0.725108	-0.587757	-0.448087	-0.309535	-0.17482	-0.045752	0.0767921	0.192773	0.30287	0.40839	0.51127	0.614216	0.721083	0.837666	0.973236	1.14251	Nfu_t_1_021065	Nfu_g_1_008677	abcb6	Nfu_p_1_021065	Nfu_t_1_021065	Nfu_c_1_021065	ENSLOCG00000000956	ENSG00000115657	ABCB6
-1.39848	-1.49645	-1.58399	-1.65752	-1.71432	-1.75293	-1.7733	-1.77656	-1.76466	-1.73989	-1.70445	-1.66013	-1.60814	-1.54891	-1.48191	-1.40528	-1.31513	-1.20393	-1.05673	-0.840772	Nfu_t_1_053967	Nfu_g_1_022549	HAUS4	Nfu_p_1_053967	Nfu_t_1_053967	Nfu_c_1_053967	ENSLOCG00000004964	ENSG00000259132	RP11-298I3.5
-1.39848	-1.49645	-1.58399	-1.65752	-1.71432	-1.75293	-1.7733	-1.77656	-1.76466	-1.73989	-1.70445	-1.66013	-1.60814	-1.54891	-1.48191	-1.40528	-1.31513	-1.20393	-1.05673	-0.840772	Nfu_t_1_053970	Nfu_g_1_022549	HAUS4	Nfu_p_1_053970	Nfu_t_1_053970	Nfu_c_1_053970	ENSLOCG00000004964	ENSG00000259132	RP11-298I3.5
-1.17426	-1.07257	-0.956539	-0.828111	-0.69031	-0.546861	-0.401649	-0.258191	-0.119232	0.0134356	0.138981	0.257426	0.369515	0.476617	0.580716	0.684547	0.791962	0.908693	1.04381	1.21138	Nfu_t_1_008911	Nfu_g_1_003605	prox1a	Nfu_p_1_008911	Nfu_t_1_008911	Nfu_c_1_008911	ENSLOCG00000016698	ENSG00000117707	PROX1
-1.13343	-0.995432	-0.842376	-0.677221	-0.504032	-0.327474	-0.152154	0.0179849	0.180049	0.332336	0.474263	0.606185	0.729202	0.845007	0.955849	1.06462	1.17517	1.29291	1.42581	1.58458	Nfu_t_1_003114	Nfu_g_1_001267	GSTK1 (1 of 4)	Nfu_p_1_003114	Nfu_t_1_003114	Nfu_c_1_003114	NA	NA	NA
-1.23413	-1.18611	-1.12481	-1.05068	-0.96521	-0.87072	-0.77004	-0.666046	-0.561269	-0.457632	-0.356333	-0.257841	-0.161934	-0.0677275	0.0263729	0.122865	0.225608	0.340813	0.47913	0.659637	Nfu_t_1_018164	Nfu_g_1_007521	retsat	Nfu_p_1_018164	Nfu_t_1_018164	Nfu_c_1_018164	ENSLOCG00000011569	ENSG00000042445	RETSAT
-1.17944	-1.08274	-0.971801	-0.848427	-0.715502	-0.576618	-0.435563	-0.295793	-0.160033	-0.0300865	0.0931817	0.209749	0.320311	0.42619	0.529335	0.632459	0.739411	0.855966	0.991332	1.16004	Nfu_t_1_050716	Nfu_g_1_021190	PPP1R15B	Nfu_p_1_050716	Nfu_t_1_050716	Nfu_c_1_050716	ENSLOCG00000002993	ENSG00000158615	PPP1R15B
-1.33202	-1.37134	-1.39909	-1.4133	-1.41295	-1.39811	-1.36986	-1.33006	-1.28087	-1.22444	-1.16257	-1.09651	-1.0269	-0.953651	-0.875789	-0.791207	-0.696029	-0.583264	-0.43968	-0.238044	Nfu_t_1_036977	Nfu_g_1_015359	orc3	Nfu_p_1_036977	Nfu_t_1_036977	Nfu_c_1_036977	ENSLOCG00000016930	ENSG00000135336	ORC3
-1.1666	-1.05881	-0.936553	-0.801963	-0.658233	-0.509245	-0.359006	-0.211101	-0.0683003	0.067621	0.195874	0.316538	0.430418	0.538934	0.644117	0.748727	0.85661	0.973439	1.10809	1.27404	Nfu_t_1_008836	Nfu_g_1_003571	RALYL (1 of 2)	Nfu_p_1_008836	Nfu_t_1_008836	Nfu_c_1_008836	ENSLOCG00000012787	ENSG00000184672	RALYL
-1.1666	-1.05881	-0.936553	-0.801963	-0.658233	-0.509245	-0.359006	-0.211101	-0.0683003	0.067621	0.195874	0.316538	0.430418	0.538934	0.644117	0.748727	0.85661	0.973439	1.10809	1.27404	Nfu_t_1_008837	Nfu_g_1_003571	RALYL (1 of 2)	Nfu_p_1_008837	Nfu_t_1_008837	Nfu_c_1_008837	ENSLOCG00000012787	ENSG00000184672	RALYL
-1.2452	-1.20738	-1.15649	-1.09269	-1.01717	-0.931999	-0.839799	-0.743323	-0.645062	-0.546961	-0.45029	-0.355609	-0.262797	-0.171062	-0.0788819	0.0161939	0.118026	0.232913	0.371801	0.55471	Nfu_t_1_024402	Nfu_g_1_010038	BX649453.3	Nfu_p_1_024402	Nfu_t_1_024402	Nfu_c_1_024402	ENSLOCG00000001079	ENSG00000196152	ZNF79
-1.06882	-0.87429	-0.663609	-0.441297	-0.213048	0.0150112	0.237158	0.448777	0.646752	0.82952	0.996888	1.14973	1.28969	1.41898	1.54025	1.65665	1.77201	1.89121	2.02056	2.16542	Nfu_t_1_006560	Nfu_g_1_002621	ndufs7	Nfu_p_1_006560	Nfu_t_1_006560	Nfu_c_1_006560	ENSLOCG00000002302	ENSG00000115286	NDUFS7
-1.09935	-0.931959	-0.748954	-0.554097	-0.352301	-0.148991	0.0506474	0.242322	0.423025	0.591128	0.74625	0.889016	1.02081	1.1436	1.25983	1.37253	1.48554	1.60399	1.73499	1.88644	Nfu_t_1_014340	Nfu_g_1_005915	fundc1	Nfu_p_1_014340	Nfu_t_1_014340	Nfu_c_1_014340	ENSLOCG00000013788	ENSG00000165775	FUNDC2
-1.32855	-1.36563	-1.39111	-1.40309	-1.40059	-1.38374	-1.35369	-1.31229	-1.26174	-1.20416	-1.14133	-1.0745	-1.00428	-0.93055	-0.852334	-0.767512	-0.672212	-0.55947	-0.416134	-0.215212	Nfu_t_1_023364	Nfu_g_1_009577	ARHGAP36	Nfu_p_1_023364	Nfu_t_1_023364	Nfu_c_1_023364	ENSLOCG00000014433	NA	NA
-1.32855	-1.36563	-1.39111	-1.40309	-1.40059	-1.38374	-1.35369	-1.31229	-1.26174	-1.20416	-1.14133	-1.0745	-1.00428	-0.93055	-0.852334	-0.767512	-0.672212	-0.55947	-0.416134	-0.215212	Nfu_t_1_023365	Nfu_g_1_009577	ARHGAP36	Nfu_p_1_023365	Nfu_t_1_023365	Nfu_c_1_023365	ENSLOCG00000014433	NA	NA
-1.07807	-0.893082	-0.692142	-0.479508	-0.2606	-0.0412956	0.172872	0.377405	0.569227	0.746755	0.90973	1.05894	1.19594	1.32286	1.44226	1.55727	1.67168	1.79049	1.92025	2.06716	Nfu_t_1_018878	Nfu_g_1_007828	CU929381.1	Nfu_p_1_018878	Nfu_t_1_018878	Nfu_c_1_018878	ENSLOCG00000009542	ENSG00000099284	H2AFY2
-1.07807	-0.893082	-0.692142	-0.479508	-0.2606	-0.0412956	0.172872	0.377405	0.569227	0.746755	0.90973	1.05894	1.19594	1.32286	1.44226	1.55727	1.67168	1.79049	1.92025	2.06716	Nfu_t_1_018879	Nfu_g_1_007828	CU929381.1	Nfu_p_1_018879	Nfu_t_1_018879	Nfu_c_1_018879	ENSLOCG00000009542	ENSG00000099284	H2AFY2
-1.15774	-1.04372	-0.915138	-0.774288	-0.624547	-0.469955	-0.31464	-0.162259	-0.0156016	0.123574	0.254524	0.377386	0.493026	0.60292	0.709141	0.814472	0.922754	1.03959	1.17364	1.33775	Nfu_t_1_020638	Nfu_g_1_008535	fam192a	Nfu_p_1_020638	Nfu_t_1_020638	Nfu_c_1_020638	ENSLOCG00000007733	ENSG00000172775	FAM192A
-1.15774	-1.04372	-0.915138	-0.774288	-0.624547	-0.469955	-0.31464	-0.162259	-0.0156016	0.123574	0.254524	0.377386	0.493026	0.60292	0.709141	0.814472	0.922754	1.03959	1.17364	1.33775	Nfu_t_1_020639	Nfu_g_1_008535	fam192a	Nfu_p_1_020639	Nfu_t_1_020639	Nfu_c_1_020639	ENSLOCG00000007733	ENSG00000172775	FAM192A
-1.15774	-1.04372	-0.915138	-0.774288	-0.624547	-0.469955	-0.31464	-0.162259	-0.0156016	0.123574	0.254524	0.377386	0.493026	0.60292	0.709141	0.814472	0.922754	1.03959	1.17364	1.33775	Nfu_t_1_020640	Nfu_g_1_008535	fam192a	Nfu_p_1_020640	Nfu_t_1_020640	Nfu_c_1_020640	ENSLOCG00000007733	ENSG00000172775	FAM192A
-1.15774	-1.04372	-0.915138	-0.774288	-0.624547	-0.469955	-0.31464	-0.162259	-0.0156016	0.123574	0.254524	0.377386	0.493026	0.60292	0.709141	0.814472	0.922754	1.03959	1.17364	1.33775	Nfu_t_1_020641	Nfu_g_1_008535	fam192a	Nfu_p_1_020641	Nfu_t_1_020641	Nfu_c_1_020641	ENSLOCG00000007733	ENSG00000172775	FAM192A
-1.15774	-1.04372	-0.915138	-0.774288	-0.624547	-0.469955	-0.31464	-0.162259	-0.0156016	0.123574	0.254524	0.377386	0.493026	0.60292	0.709141	0.814472	0.922754	1.03959	1.17364	1.33775	Nfu_t_1_020643	Nfu_g_1_008535	fam192a	Nfu_p_1_020643	Nfu_t_1_020643	Nfu_c_1_020643	ENSLOCG00000007733	ENSG00000172775	FAM192A
-1.28275	-1.27953	-1.26392	-1.23513	-1.19336	-1.13978	-1.07633	-1.00534	-0.929159	-0.849826	-0.768841	-0.68708	-0.604759	-0.521396	-0.435725	-0.345448	-0.246703	-0.13289	0.00794227	0.199002	Nfu_t_1_038018	Nfu_g_1_015852	slc26a11	Nfu_p_1_038018	Nfu_t_1_038018	Nfu_c_1_038018	ENSLOCG00000012525	ENSG00000181045	SLC26A11
-1.28275	-1.27953	-1.26392	-1.23513	-1.19336	-1.13978	-1.07633	-1.00534	-0.929159	-0.849826	-0.768841	-0.68708	-0.604759	-0.521396	-0.435725	-0.345448	-0.246703	-0.13289	0.00794227	0.199002	Nfu_t_1_038020	Nfu_g_1_015852	slc26a11	Nfu_p_1_038020	Nfu_t_1_038020	Nfu_c_1_038020	ENSLOCG00000012525	ENSG00000181045	SLC26A11
-1.52842	-1.743	-1.94946	-2.14096	-2.31144	-2.45642	-2.57354	-2.66255	-2.72492	-2.76323	-2.78047	-2.7795	-2.76268	-2.73148	-2.6862	-2.62552	-2.54553	-2.43766	-2.28351	-2.03948	Nfu_t_1_019101	Nfu_g_1_007915	SLC35A3 (1 of 2)	Nfu_p_1_019101	Nfu_t_1_019101	Nfu_c_1_019101	ENSLOCG00000010209	ENSG00000117620	SLC35A3
-1.16795	-1.0632	-0.944065	-0.812592	-0.671887	-0.525752	-0.378131	-0.232569	-0.0918196	0.042337	0.169094	0.288504	0.401342	0.509003	0.613489	0.717546	0.825011	0.941572	1.07616	1.24248	Nfu_t_1_034027	Nfu_g_1_014142	DTX4 (1 of 2)	Nfu_p_1_034027	Nfu_t_1_034027	Nfu_c_1_034027	ENSLOCG00000007126	ENSG00000110042	DTX4
-1.16795	-1.0632	-0.944065	-0.812592	-0.671887	-0.525752	-0.378131	-0.232569	-0.0918196	0.042337	0.169094	0.288504	0.401342	0.509003	0.613489	0.717546	0.825011	0.941572	1.07616	1.24248	Nfu_t_1_034028	Nfu_g_1_014142	DTX4 (1 of 2)	Nfu_p_1_034028	Nfu_t_1_034028	Nfu_c_1_034028	ENSLOCG00000008172	ENSG00000135144	DTX1
-1.16795	-1.0632	-0.944065	-0.812592	-0.671887	-0.525752	-0.378131	-0.232569	-0.0918196	0.042337	0.169094	0.288504	0.401342	0.509003	0.613489	0.717546	0.825011	0.941572	1.07616	1.24248	Nfu_t_1_034029	Nfu_g_1_014142	DTX4 (1 of 2)	Nfu_p_1_034029	Nfu_t_1_034029	Nfu_c_1_034029	ENSLOCG00000007126	ENSG00000110042	DTX4
-1.18428	-1.09459	-0.990817	-0.874591	-0.748584	-0.616207	-0.481103	-0.34664	-0.21551	-0.0895275	0.0303973	0.14418	0.252448	0.356461	0.458112	0.560076	0.666196	0.782286	0.91772	1.08758	Nfu_t_1_015115	Nfu_g_1_006260	znf532	Nfu_p_1_015115	Nfu_t_1_015115	Nfu_c_1_015115	ENSLOCG00000011902	ENSG00000074657	ZNF532
-1.18428	-1.09459	-0.990817	-0.874591	-0.748584	-0.616207	-0.481103	-0.34664	-0.21551	-0.0895275	0.0303973	0.14418	0.252448	0.356461	0.458112	0.560076	0.666196	0.782286	0.91772	1.08758	Nfu_t_1_015116	Nfu_g_1_006260	znf532	Nfu_p_1_015116	Nfu_t_1_015116	Nfu_c_1_015116	ENSLOCG00000011902	ENSG00000074657	ZNF532
-1.18428	-1.09459	-0.990817	-0.874591	-0.748584	-0.616207	-0.481103	-0.34664	-0.21551	-0.0895275	0.0303973	0.14418	0.252448	0.356461	0.458112	0.560076	0.666196	0.782286	0.91772	1.08758	Nfu_t_1_015117	Nfu_g_1_006260	znf532	Nfu_p_1_015117	Nfu_t_1_015117	Nfu_c_1_015117	ENSLOCG00000011902	ENSG00000074657	ZNF532
-1.18428	-1.09459	-0.990817	-0.874591	-0.748584	-0.616207	-0.481103	-0.34664	-0.21551	-0.0895275	0.0303973	0.14418	0.252448	0.356461	0.458112	0.560076	0.666196	0.782286	0.91772	1.08758	Nfu_t_1_015118	Nfu_g_1_006260	znf532	Nfu_p_1_015118	Nfu_t_1_015118	Nfu_c_1_015118	ENSLOCG00000011902	ENSG00000074657	ZNF532
-1.49525	-1.68065	-1.85736	-2.01935	-2.16141	-2.2798	-2.37274	-2.44032	-2.48415	-2.50671	-2.51081	-2.49904	-2.47345	-2.43528	-2.38461	-2.31998	-2.2375	-2.12886	-1.97652	-1.73963	Nfu_t_1_051423	Nfu_g_1_021491	ENDOU	Nfu_p_1_051423	Nfu_t_1_051423	Nfu_c_1_051423	ENSLOCG00000007236	ENSG00000111405	ENDOU
-1.49525	-1.68065	-1.85736	-2.01935	-2.16141	-2.2798	-2.37274	-2.44032	-2.48415	-2.50671	-2.51081	-2.49904	-2.47345	-2.43528	-2.38461	-2.31998	-2.2375	-2.12886	-1.97652	-1.73963	Nfu_t_1_051424	Nfu_g_1_021491	ENDOU	Nfu_p_1_051424	Nfu_t_1_051424	Nfu_c_1_051424	ENSLOCG00000007236	ENSG00000111405	ENDOU
-1.17798	-1.08358	-0.975019	-0.854051	-0.723486	-0.586854	-0.447894	-0.310025	-0.175955	-0.0474879	0.0745006	0.18997	0.299594	0.404672	0.507134	0.609672	0.716122	0.832253	0.967283	1.13582	Nfu_t_1_050140	Nfu_g_1_020960	bap1	Nfu_p_1_050140	Nfu_t_1_050140	Nfu_c_1_050140	ENSLOCG00000014219	ENSG00000163930	BAP1
-1.17798	-1.08358	-0.975019	-0.854051	-0.723486	-0.586854	-0.447894	-0.310025	-0.175955	-0.0474879	0.0745006	0.18997	0.299594	0.404672	0.507134	0.609672	0.716122	0.832253	0.967283	1.13582	Nfu_t_1_050143	Nfu_g_1_020960	bap1	Nfu_p_1_050143	Nfu_t_1_050143	Nfu_c_1_050143	ENSLOCG00000014219	ENSG00000163930	BAP1
-1.17798	-1.08358	-0.975019	-0.854051	-0.723486	-0.586854	-0.447894	-0.310025	-0.175955	-0.0474879	0.0745006	0.18997	0.299594	0.404672	0.507134	0.609672	0.716122	0.832253	0.967283	1.13582	Nfu_t_1_050145	Nfu_g_1_020960	bap1	Nfu_p_1_050145	Nfu_t_1_050145	Nfu_c_1_050145	ENSLOCG00000014219	ENSG00000163930	BAP1
-1.22295	-1.16861	-1.10089	-1.02043	-0.928908	-0.8288	-0.723057	-0.614622	-0.506043	-0.399222	-0.295308	-0.19471	-0.0971443	-0.00167006	0.093349	0.19043	0.293417	0.408436	0.545891	0.724134	Nfu_t_1_050854	Nfu_g_1_021233	mcm2	Nfu_p_1_050854	Nfu_t_1_050854	Nfu_c_1_050854	ENSLOCG00000013582	ENSG00000073111	MCM2
-1.43105	-1.56079	-1.68075	-1.78647	-1.87432	-1.94202	-1.98887	-2.01564	-2.02413	-2.01671	-1.99579	-1.96345	-1.92121	-1.86979	-1.80889	-1.73679	-1.64962	-1.53959	-1.39082	-1.16772	Nfu_t_1_053420	Nfu_g_1_022309	hpda	Nfu_p_1_053420	Nfu_t_1_053420	Nfu_c_1_053420	ENSLOCG00000003037	NA	NA
-1.19144	-1.11039	-1.01545	-0.908014	-0.790504	-0.666103	-0.538283	-0.410302	-0.284813	-0.163649	-0.0477755	0.0626456	0.168158	0.269942	0.369826	0.470443	0.575625	0.691248	0.826908	0.998405	Nfu_t_1_031279	Nfu_g_1_012953	arhgap12b	Nfu_p_1_031279	Nfu_t_1_031279	Nfu_c_1_031279	ENSLOCG00000007199	ENSG00000165322	ARHGAP12
-1.19144	-1.11039	-1.01545	-0.908014	-0.790504	-0.666103	-0.538283	-0.410302	-0.284813	-0.163649	-0.0477755	0.0626456	0.168158	0.269942	0.369826	0.470443	0.575625	0.691248	0.826908	0.998405	Nfu_t_1_031280	Nfu_g_1_012953	arhgap12b	Nfu_p_1_031280	Nfu_t_1_031280	Nfu_c_1_031280	ENSLOCG00000007199	ENSG00000165322	ARHGAP12
-1.19144	-1.11039	-1.01545	-0.908014	-0.790504	-0.666103	-0.538283	-0.410302	-0.284813	-0.163649	-0.0477755	0.0626456	0.168158	0.269942	0.369826	0.470443	0.575625	0.691248	0.826908	0.998405	Nfu_t_1_031281	Nfu_g_1_012953	arhgap12b	Nfu_p_1_031281	Nfu_t_1_031281	Nfu_c_1_031281	ENSLOCG00000007199	ENSG00000165322	ARHGAP12
-1.19144	-1.11039	-1.01545	-0.908014	-0.790504	-0.666103	-0.538283	-0.410302	-0.284813	-0.163649	-0.0477755	0.0626456	0.168158	0.269942	0.369826	0.470443	0.575625	0.691248	0.826908	0.998405	Nfu_t_1_031282	Nfu_g_1_012953	arhgap12b	Nfu_p_1_031282	Nfu_t_1_031282	Nfu_c_1_031282	ENSLOCG00000007199	ENSG00000165322	ARHGAP12
-1.19144	-1.11039	-1.01545	-0.908014	-0.790504	-0.666103	-0.538283	-0.410302	-0.284813	-0.163649	-0.0477755	0.0626456	0.168158	0.269942	0.369826	0.470443	0.575625	0.691248	0.826908	0.998405	Nfu_t_1_031283	Nfu_g_1_012953	arhgap12b	Nfu_p_1_031283	Nfu_t_1_031283	Nfu_c_1_031283	ENSLOCG00000007199	ENSG00000165322	ARHGAP12
-1.19144	-1.11039	-1.01545	-0.908014	-0.790504	-0.666103	-0.538283	-0.410302	-0.284813	-0.163649	-0.0477755	0.0626456	0.168158	0.269942	0.369826	0.470443	0.575625	0.691248	0.826908	0.998405	Nfu_t_1_031284	Nfu_g_1_012953	arhgap12b	Nfu_p_1_031284	Nfu_t_1_031284	Nfu_c_1_031284	ENSLOCG00000007199	ENSG00000165322	ARHGAP12
-1.28505	-1.28645	-1.27558	-1.25153	-1.21435	-1.1651	-1.10562	-1.03818	-0.965107	-0.888444	-0.809719	-0.729851	-0.649098	-0.567024	-0.482395	-0.392944	-0.294816	-0.18139	-0.0406178	0.151042	Nfu_t_1_004939	Nfu_g_1_001950	NPBWR2 (1 of 2)	Nfu_p_1_004939	Nfu_t_1_004939	Nfu_c_1_004939	ENSLOCG00000005269	ENSG00000125522	NPBWR2
-1.24672	-1.21441	-1.16918	-1.11104	-1.04103	-0.961057	-0.873639	-0.781454	-0.686959	-0.592107	-0.4982	-0.405846	-0.314975	-0.224847	-0.133986	-0.0399747	0.0610321	0.175351	0.314026	0.497432	Nfu_t_1_045488	Nfu_g_1_019028	pex3	Nfu_p_1_045488	Nfu_t_1_045488	Nfu_c_1_045488	ENSLOCG00000000733	ENSG00000034693	PEX3
-1.24672	-1.21441	-1.16918	-1.11104	-1.04103	-0.961057	-0.873639	-0.781454	-0.686959	-0.592107	-0.4982	-0.405846	-0.314975	-0.224847	-0.133986	-0.0399747	0.0610321	0.175351	0.314026	0.497432	Nfu_t_1_045489	Nfu_g_1_019028	pex3	Nfu_p_1_045489	Nfu_t_1_045489	Nfu_c_1_045489	ENSLOCG00000000733	ENSG00000034693	PEX3
-1.19279	-1.11336	-1.02007	-0.91428	-0.798358	-0.675448	-0.548989	-0.422219	-0.297785	-0.17752	-0.0624035	0.04739	0.152388	0.253757	0.353311	0.453677	0.558685	0.674223	0.809926	0.981732	Nfu_t_1_054076	Nfu_g_1_022593	alg8	Nfu_p_1_054076	Nfu_t_1_054076	Nfu_c_1_054076	ENSLOCG00000005958	ENSG00000159063	ALG8
-1.14264	-1.01918	-0.881018	-0.730713	-0.571908	-0.408887	-0.245956	-0.0868756	0.065533	0.209543	0.344481	0.470574	0.588779	0.700658	0.808346	0.914659	1.02342	1.14011	1.27307	1.43407	Nfu_t_1_051339	Nfu_g_1_021444	ITCH (2 of 2)	Nfu_p_1_051339	Nfu_t_1_051339	Nfu_c_1_051339	ENSLOCG00000000888	ENSG00000078747	ITCH
-1.12519	-0.987471	-0.834781	-0.670074	-0.497408	-0.321434	-0.146739	0.0227495	0.184156	0.335792	0.477082	0.608385	0.730798	0.84601	0.956258	1.06442	1.1743	1.29127	1.42319	1.58049	Nfu_t_1_053047	Nfu_g_1_022156	fryb	Nfu_p_1_053047	Nfu_t_1_053047	Nfu_c_1_053047	ENSLOCG00000008150	ENSG00000073910	FRY
-1.12519	-0.987471	-0.834781	-0.670074	-0.497408	-0.321434	-0.146739	0.0227495	0.184156	0.335792	0.477082	0.608385	0.730798	0.84601	0.956258	1.06442	1.1743	1.29127	1.42319	1.58049	Nfu_t_1_053048	Nfu_g_1_022156	fryb	Nfu_p_1_053048	Nfu_t_1_053048	Nfu_c_1_053048	ENSLOCG00000008150	ENSG00000073910	FRY
-1.15647	-1.04639	-0.92189	-0.785145	-0.639419	-0.488647	-0.33687	-0.187687	-0.0438622	0.0928458	0.221673	0.342725	0.456829	0.565425	0.67055	0.77496	0.882473	0.99869	1.13231	1.29635	Nfu_t_1_023257	Nfu_g_1_009532	slc12a4	Nfu_p_1_023257	Nfu_t_1_023257	Nfu_c_1_023257	ENSLOCG00000006994	ENSG00000124067	SLC12A4
-1.07684	-0.898655	-0.704738	-0.499163	-0.287149	-0.0743938	0.13372	0.332789	0.519781	0.693111	0.852484	0.998633	1.13305	1.25778	1.37536	1.48884	1.602	1.71983	1.84896	1.99593	Nfu_t_1_033183	Nfu_g_1_013799	F8A2	Nfu_p_1_033183	Nfu_t_1_033183	Nfu_c_1_033183	NA	NA	NA
-1.25605	-1.2351	-1.20148	-1.15489	-1.09605	-1.02656	-0.948722	-0.865059	-0.777983	-0.689469	-0.600891	-0.512959	-0.425715	-0.338521	-0.249987	-0.157753	-0.0579836	0.0557153	0.194676	0.38022	Nfu_t_1_047548	Nfu_g_1_019920	nudcd1	Nfu_p_1_047548	Nfu_t_1_047548	Nfu_c_1_047548	ENSLOCG00000003063	ENSG00000120526	NUDCD1
-1.25605	-1.2351	-1.20148	-1.15489	-1.09605	-1.02656	-0.948722	-0.865059	-0.777983	-0.689469	-0.600891	-0.512959	-0.425715	-0.338521	-0.249987	-0.157753	-0.0579836	0.0557153	0.194676	0.38022	Nfu_t_1_047549	Nfu_g_1_019920	nudcd1	Nfu_p_1_047549	Nfu_t_1_047549	Nfu_c_1_047549	ENSLOCG00000003063	ENSG00000120526	NUDCD1
-1.42845	-1.55803	-1.67787	-1.78349	-1.87127	-1.93893	-1.98577	-2.01256	-2.0211	-2.01374	-1.99289	-1.96065	-1.91852	-1.86722	-1.80644	-1.73449	-1.64748	-1.53766	-1.38919	-1.16657	Nfu_t_1_040560	Nfu_g_1_016982	CU855820.1	Nfu_p_1_040560	Nfu_t_1_040560	Nfu_c_1_040560	ENSLOCG00000000056	NA	NA
-1.42845	-1.55803	-1.67787	-1.78349	-1.87127	-1.93893	-1.98577	-2.01256	-2.0211	-2.01374	-1.99289	-1.96065	-1.91852	-1.86722	-1.80644	-1.73449	-1.64748	-1.53766	-1.38919	-1.16657	Nfu_t_1_040561	Nfu_g_1_016982	CU855820.1	Nfu_p_1_040561	Nfu_t_1_040561	Nfu_c_1_040561	ENSLOCG00000000056	NA	NA
-1.42845	-1.55803	-1.67787	-1.78349	-1.87127	-1.93893	-1.98577	-2.01256	-2.0211	-2.01374	-1.99289	-1.96065	-1.91852	-1.86722	-1.80644	-1.73449	-1.64748	-1.53766	-1.38919	-1.16657	Nfu_t_1_040562	Nfu_g_1_016982	CU855820.1	Nfu_p_1_040562	Nfu_t_1_040562	Nfu_c_1_040562	ENSLOCG00000000056	NA	NA
-1.42845	-1.55803	-1.67787	-1.78349	-1.87127	-1.93893	-1.98577	-2.01256	-2.0211	-2.01374	-1.99289	-1.96065	-1.91852	-1.86722	-1.80644	-1.73449	-1.64748	-1.53766	-1.38919	-1.16657	Nfu_t_1_040563	Nfu_g_1_016982	CU855820.1	Nfu_p_1_040563	Nfu_t_1_040563	Nfu_c_1_040563	ENSLOCG00000000056	NA	NA
-1.42845	-1.55803	-1.67787	-1.78349	-1.87127	-1.93893	-1.98577	-2.01256	-2.0211	-2.01374	-1.99289	-1.96065	-1.91852	-1.86722	-1.80644	-1.73449	-1.64748	-1.53766	-1.38919	-1.16657	Nfu_t_1_040564	Nfu_g_1_016982	CU855820.1	Nfu_p_1_040564	Nfu_t_1_040564	Nfu_c_1_040564	ENSLOCG00000000056	NA	NA
-1.42845	-1.55803	-1.67787	-1.78349	-1.87127	-1.93893	-1.98577	-2.01256	-2.0211	-2.01374	-1.99289	-1.96065	-1.91852	-1.86722	-1.80644	-1.73449	-1.64748	-1.53766	-1.38919	-1.16657	Nfu_t_1_040566	Nfu_g_1_016982	CU855820.1	Nfu_p_1_040566	Nfu_t_1_040566	Nfu_c_1_040566	ENSLOCG00000000056	NA	NA
-1.22289	-1.17353	-1.11095	-1.03565	-0.949145	-0.853801	-0.752452	-0.647975	-0.542886	-0.439089	-0.337764	-0.239358	-0.143636	-0.0497059	0.0440281	0.140049	0.242182	0.356558	0.493651	0.672086	Nfu_t_1_043467	Nfu_g_1_018165	homer3	Nfu_p_1_043467	Nfu_t_1_043467	Nfu_c_1_043467	ENSLOCG00000002136	ENSG00000051128	HOMER3
-1.02732	-0.807712	-0.571588	-0.32417	-0.0718721	0.17854	0.420867	0.65022	0.863407	1.05895	1.23683	1.39818	1.54488	1.67936	1.80445	1.92337	2.03989	2.1586	2.28486	2.42126	Nfu_t_1_011453	Nfu_g_1_004708	canx	Nfu_p_1_011453	Nfu_t_1_011453	Nfu_c_1_011453	ENSLOCG00000011437	ENSG00000127022	CANX
-1.46694	-1.63014	-1.78424	-1.92385	-2.04437	-2.14265	-2.21733	-2.26878	-2.29867	-2.30944	-2.30372	-2.28391	-2.25185	-2.20856	-2.15398	-2.08656	-2.00241	-1.89345	-1.74286	-1.51196	Nfu_t_1_009226	Nfu_g_1_003750	CR847986.1	Nfu_p_1_009226	Nfu_t_1_009226	Nfu_c_1_009226	ENSLOCG00000014011	NA	NA
-1.45356	-1.60549	-1.7481	-1.87631	-1.98585	-2.07388	-2.13924	-2.18244	-2.20519	-2.2099	-2.19913	-2.17518	-2.13977	-2.09382	-2.03719	-1.96828	-1.8832	-1.774	-1.62417	-1.39613	Nfu_t_1_041498	Nfu_g_1_017362	me1	Nfu_p_1_041498	Nfu_t_1_041498	Nfu_c_1_041498	ENSLOCG00000017074	ENSG00000065833	ME1
-1.17233	-1.08122	-0.976106	-0.858652	-0.731572	-0.598304	-0.462507	-0.327545	-0.196095	-0.0699554	0.0499877	0.16367	0.271733	0.375447	0.476703	0.578163	0.683629	0.798835	0.932967	1.10062	Nfu_t_1_039224	Nfu_g_1_016378	MB21D2	Nfu_p_1_039224	Nfu_t_1_039224	Nfu_c_1_039224	ENSLOCG00000009364	ENSG00000180611	MB21D2
-1.19769	-1.12855	-1.04583	-0.950578	-0.844888	-0.731625	-0.614013	-0.495158	-0.37765	-0.263341	-0.153269	-0.0477018	0.0537913	0.15228	0.249498	0.348012	0.45163	0.566288	0.701832	0.874937	Nfu_t_1_024999	Nfu_g_1_010307	mfsd5	Nfu_p_1_024999	Nfu_t_1_024999	Nfu_c_1_024999	ENSLOCG00000018206	ENSG00000182544	MFSD5
-1.19769	-1.12855	-1.04583	-0.950578	-0.844888	-0.731625	-0.614013	-0.495158	-0.37765	-0.263341	-0.153269	-0.0477018	0.0537913	0.15228	0.249498	0.348012	0.45163	0.566288	0.701832	0.874937	Nfu_t_1_025000	Nfu_g_1_010307	mfsd5	Nfu_p_1_025000	Nfu_t_1_025000	Nfu_c_1_025000	ENSLOCG00000018206	ENSG00000182544	MFSD5
-1.19057	-1.11585	-1.02744	-0.926558	-0.815449	-0.697125	-0.57492	-0.452003	-0.330988	-0.213709	-0.101168	0.00642286	0.109546	0.209322	0.307525	0.406743	0.510782	0.62552	0.760627	0.932227	Nfu_t_1_019250	Nfu_g_1_007983	aebp2	Nfu_p_1_019250	Nfu_t_1_019250	Nfu_c_1_019250	ENSLOCG00000015421	ENSG00000139154	AEBP2
-1.17401	-1.08536	-0.982762	-0.867812	-0.743156	-0.612169	-0.478457	-0.345355	-0.215528	-0.0907777	0.0279934	0.140699	0.247959	0.351017	0.451749	0.552803	0.657976	0.773019	0.907174	1.07523	Nfu_t_1_016986	Nfu_g_1_007022	DNAJB14	Nfu_p_1_016986	Nfu_t_1_016986	Nfu_c_1_016986	ENSLOCG00000012236	ENSG00000164031	DNAJB14
-1.17401	-1.08536	-0.982762	-0.867812	-0.743156	-0.612169	-0.478457	-0.345355	-0.215528	-0.0907777	0.0279934	0.140699	0.247959	0.351017	0.451749	0.552803	0.657976	0.773019	0.907174	1.07523	Nfu_t_1_016987	Nfu_g_1_007022	DNAJB14	Nfu_p_1_016987	Nfu_t_1_016987	Nfu_c_1_016987	ENSLOCG00000012236	ENSG00000164031	DNAJB14
-1.17401	-1.08536	-0.982762	-0.867812	-0.743156	-0.612169	-0.478457	-0.345355	-0.215528	-0.0907777	0.0279934	0.140699	0.247959	0.351017	0.451749	0.552803	0.657976	0.773019	0.907174	1.07523	Nfu_t_1_016988	Nfu_g_1_007022	DNAJB14	Nfu_p_1_016988	Nfu_t_1_016988	Nfu_c_1_016988	ENSLOCG00000012236	ENSG00000164031	DNAJB14
-1.22544	-1.18121	-1.12389	-1.05385	-0.972446	-0.881908	-0.784967	-0.684431	-0.58279	-0.481958	-0.383142	-0.286837	-0.192857	-0.100356	-0.00778097	0.0873237	0.188771	0.302718	0.439744	0.618845	Nfu_t_1_006679	Nfu_g_1_002674		Nfu_p_1_006679	Nfu_t_1_006679	Nfu_c_1_006679	NA	NA	NA
-1.1612	-1.06161	-0.947876	-0.82188	-0.686587	-0.545653	-0.402901	-0.261794	-0.125041	0.0055851	0.129257	0.245988	0.356505	0.462152	0.564881	0.667386	0.773465	0.888762	1.02219	1.18751	Nfu_t_1_039326	Nfu_g_1_016421	LRFN3	Nfu_p_1_039326	Nfu_t_1_039326	Nfu_c_1_039326	ENSLOCG00000014588	ENSG00000126243	LRFN3
-1.1612	-1.06161	-0.947876	-0.82188	-0.686587	-0.545653	-0.402901	-0.261794	-0.125041	0.0055851	0.129257	0.245988	0.356505	0.462152	0.564881	0.667386	0.773465	0.888762	1.02219	1.18751	Nfu_t_1_039327	Nfu_g_1_016421	LRFN3	Nfu_p_1_039327	Nfu_t_1_039327	Nfu_c_1_039327	ENSLOCG00000014588	ENSG00000126243	LRFN3
-1.1612	-1.06161	-0.947876	-0.82188	-0.686587	-0.545653	-0.402901	-0.261794	-0.125041	0.0055851	0.129257	0.245988	0.356505	0.462152	0.564881	0.667386	0.773465	0.888762	1.02219	1.18751	Nfu_t_1_039328	Nfu_g_1_016421	LRFN3	Nfu_p_1_039328	Nfu_t_1_039328	Nfu_c_1_039328	ENSLOCG00000014588	ENSG00000126243	LRFN3
-1.24246	-1.21388	-1.17251	-1.1183	-1.05216	-0.975906	-0.891961	-0.802946	-0.71129	-0.618942	-0.527216	-0.436751	-0.347512	-0.258795	-0.169159	-0.0762215	0.0238332	0.137298	0.275209	0.458004	Nfu_t_1_054169	Nfu_g_1_022635	SLC35A3 (1 of 2)	Nfu_p_1_054169	Nfu_t_1_054169	Nfu_c_1_054169	ENSLOCG00000010209	ENSG00000117620	SLC35A3
-1.39512	-1.4985	-1.59165	-1.67084	-1.73319	-1.7771	-1.8024	-1.81013	-1.80221	-1.78092	-1.74848	-1.70674	-1.65696	-1.59961	-1.53421	-1.45895	-1.36997	-1.25977	-1.11335	-0.897773	Nfu_t_1_008619	Nfu_g_1_003481	tead1b	Nfu_p_1_008619	Nfu_t_1_008619	Nfu_c_1_008619	ENSLOCG00000016688	ENSG00000197905	TEAD4
-1.39512	-1.4985	-1.59165	-1.67084	-1.73319	-1.7771	-1.8024	-1.81013	-1.80221	-1.78092	-1.74848	-1.70674	-1.65696	-1.59961	-1.53421	-1.45895	-1.36997	-1.25977	-1.11335	-0.897773	Nfu_t_1_008620	Nfu_g_1_003481	tead1b	Nfu_p_1_008620	Nfu_t_1_008620	Nfu_c_1_008620	ENSLOCG00000016688	ENSG00000197905	TEAD4
-1.39512	-1.4985	-1.59165	-1.67084	-1.73319	-1.7771	-1.8024	-1.81013	-1.80221	-1.78092	-1.74848	-1.70674	-1.65696	-1.59961	-1.53421	-1.45895	-1.36997	-1.25977	-1.11335	-0.897773	Nfu_t_1_008621	Nfu_g_1_003481	tead1b	Nfu_p_1_008621	Nfu_t_1_008621	Nfu_c_1_008621	ENSLOCG00000016688	ENSG00000197905	TEAD4
-1.39512	-1.4985	-1.59165	-1.67084	-1.73319	-1.7771	-1.8024	-1.81013	-1.80221	-1.78092	-1.74848	-1.70674	-1.65696	-1.59961	-1.53421	-1.45895	-1.36997	-1.25977	-1.11335	-0.897773	Nfu_t_1_008622	Nfu_g_1_003481	tead1b	Nfu_p_1_008622	Nfu_t_1_008622	Nfu_c_1_008622	ENSLOCG00000016688	ENSG00000197905	TEAD4
-1.15135	-1.04508	-0.924545	-0.79183	-0.650088	-0.503146	-0.354956	-0.209056	-0.0681786	0.0659246	0.192474	0.311547	0.423935	0.531042	0.634865	0.738124	0.844606	0.959881	1.09263	1.25591	Nfu_t_1_052459	Nfu_g_1_021919	ndufaf1	Nfu_p_1_052459	Nfu_t_1_052459	Nfu_c_1_052459	ENSLOCG00000013276	ENSG00000137806	NDUFAF1
-1.35371	-1.42182	-1.47902	-1.52256	-1.55057	-1.56238	-1.5585	-1.5404	-1.51013	-1.46988	-1.42163	-1.3669	-1.3066	-1.24091	-1.16907	-1.08912	-0.997227	-0.886207	-0.742127	-0.535423	Nfu_t_1_025463	Nfu_g_1_010507	ttll9	Nfu_p_1_025463	Nfu_t_1_025463	Nfu_c_1_025463	ENSLOCG00000003352	ENSG00000131044	TTLL9
-1.17742	-1.09413	-0.997027	-0.887554	-0.768204	-0.642209	-0.513067	-0.384043	-0.257777	-0.136078	-0.0198845	0.0906714	0.196157	0.297769	0.397338	0.497484	0.601998	0.716658	0.850832	1.01972	Nfu_t_1_004129	Nfu_g_1_001653	xkr7	Nfu_p_1_004129	Nfu_t_1_004129	Nfu_c_1_004129	ENSLOCG00000005415	ENSG00000260903	XKR7
-1.16606	-1.07302	-0.965977	-0.846646	-0.717802	-0.582929	-0.445717	-0.309546	-0.177095	-0.0501497	0.0704213	0.184574	0.292971	0.396897	0.498253	0.5997	0.705027	0.819923	0.953458	1.11991	Nfu_t_1_009505	Nfu_g_1_003857	GPN1	Nfu_p_1_009505	Nfu_t_1_009505	Nfu_c_1_009505	ENSLOCG00000015949	ENSG00000198522	GPN1
-1.16606	-1.07302	-0.965977	-0.846646	-0.717802	-0.582929	-0.445717	-0.309546	-0.177095	-0.0501497	0.0704213	0.184574	0.292971	0.396897	0.498253	0.5997	0.705027	0.819923	0.953458	1.11991	Nfu_t_1_009506	Nfu_g_1_003857	GPN1	Nfu_p_1_009506	Nfu_t_1_009506	Nfu_c_1_009506	ENSLOCG00000015949	ENSG00000198522	GPN1
-1.19925	-1.1347	-1.05671	-0.96618	-0.865078	-0.756148	-0.642516	-0.527227	-0.412848	-0.301235	-0.193454	-0.0898114	0.0100783	0.107242	0.203378	0.301022	0.403973	0.518183	0.653582	0.827155	Nfu_t_1_023262	Nfu_g_1_009535	stra13	Nfu_p_1_023262	Nfu_t_1_023262	Nfu_c_1_023262	ENSLOCG00000012620	ENSG00000169689	CENPX
-1.23956	-1.20968	-1.16702	-1.11153	-1.04418	-0.966809	-0.881864	-0.791979	-0.699586	-0.606627	-0.514409	-0.423554	-0.334016	-0.245081	-0.155299	-0.0622844	0.037772	0.151142	0.288803	0.471024	Nfu_t_1_021541	Nfu_g_1_008887	CR385063.1	Nfu_p_1_021541	Nfu_t_1_021541	Nfu_c_1_021541	ENSLOCG00000001396	ENSG00000053747	LAMA3
-1.33301	-1.38347	-1.42268	-1.44838	-1.45922	-1.45497	-1.43649	-1.40547	-1.36401	-1.31427	-1.25811	-1.19688	-1.13132	-1.06145	-0.986386	-0.904095	-0.81074	-0.699309	-0.556401	-0.354131	Nfu_t_1_010626	Nfu_g_1_004352	CCDC69	Nfu_p_1_010626	Nfu_t_1_010626	Nfu_c_1_010626	ENSLOCG00000011732	ENSG00000198624	CCDC69
-1.12273	-0.993149	-0.848872	-0.69263	-0.528244	-0.360143	-0.192738	-0.0298384	0.125735	0.27229	0.40921	0.536789	0.656044	0.768588	0.876586	0.982855	1.09117	1.20687	1.33792	1.49511	Nfu_t_1_026014	Nfu_g_1_010755	CPNE7	Nfu_p_1_026014	Nfu_t_1_026014	Nfu_c_1_026014	ENSLOCG00000004083	ENSG00000178773	CPNE7
-1.23683	-1.20521	-1.16077	-1.10354	-1.0345	-0.955569	-0.869211	-0.778083	-0.684622	-0.590764	-0.497803	-0.406346	-0.31633	-0.227022	-0.136964	-0.0437635	0.0563867	0.169737	0.307203	0.488863	Nfu_t_1_029125	Nfu_g_1_012025	slc35e3	Nfu_p_1_029125	Nfu_t_1_029125	Nfu_c_1_029125	ENSLOCG00000016184	ENSG00000175782	SLC35E3
-1.4437	-1.58958	-1.72606	-1.84822	-1.95197	-2.0346	-2.0951	-2.13402	-2.1531	-2.15473	-2.14142	-2.11541	-2.07836	-2.03115	-1.9736	-1.90407	-1.8187	-1.70961	-1.56051	-1.33448	Nfu_t_1_043151	Nfu_g_1_018032	abcb3l1	Nfu_p_1_043151	Nfu_t_1_043151	Nfu_c_1_043151	ENSLOCG00000005562	ENSG00000150967	ABCB9
-1.20889	-1.15413	-1.08613	-1.00553	-0.914013	-0.814061	-0.70861	-0.600585	-0.492512	-0.386268	-0.282986	-0.183059	-0.0861986	0.00853472	0.102766	0.198986	0.300989	0.414806	0.55064	0.726343	Nfu_t_1_043506	Nfu_g_1_018186	crtac1a	Nfu_p_1_043506	Nfu_t_1_043506	Nfu_c_1_043506	ENSLOCG00000008921	ENSG00000095713	CRTAC1
-1.20889	-1.15413	-1.08613	-1.00553	-0.914013	-0.814061	-0.70861	-0.600585	-0.492512	-0.386268	-0.282986	-0.183059	-0.0861986	0.00853472	0.102766	0.198986	0.300989	0.414806	0.55064	0.726343	Nfu_t_1_043508	Nfu_g_1_018186	crtac1a	Nfu_p_1_043508	Nfu_t_1_043508	Nfu_c_1_043508	ENSLOCG00000008921	ENSG00000095713	CRTAC1
-1.20889	-1.15413	-1.08613	-1.00553	-0.914013	-0.814061	-0.70861	-0.600585	-0.492512	-0.386268	-0.282986	-0.183059	-0.0861986	0.00853472	0.102766	0.198986	0.300989	0.414806	0.55064	0.726343	Nfu_t_1_043509	Nfu_g_1_018186	crtac1a	Nfu_p_1_043509	Nfu_t_1_043509	Nfu_c_1_043509	ENSLOCG00000008921	ENSG00000095713	CRTAC1
-1.41982	-1.5462	-1.66282	-1.7653	-1.8501	-1.91503	-1.95945	-1.98414	-1.99092	-1.98213	-1.96014	-1.92701	-1.88422	-1.83245	-1.7714	-1.69935	-1.61245	-1.50298	-1.3553	-1.13435	Nfu_t_1_057662	Nfu_g_1_024681	NA	Nfu_p_1_057662	Nfu_t_1_057662	Nfu_c_1_057662	ENSLOCG00000004210	ENSG00000164776	PHKG1
-1.13133	-1.01204	-0.878283	-0.732503	-0.57823	-0.419624	-0.260886	-0.105699	0.0431619	0.183985	0.316087	0.439669	0.555648	0.665544	0.771444	0.876114	0.983317	1.09847	1.2298	1.38895	Nfu_t_1_010357	Nfu_g_1_004241	odz3	Nfu_p_1_010357	Nfu_t_1_010357	Nfu_c_1_010357	ENSLOCG00000013649	ENSG00000218336	TENM3
-1.13133	-1.01204	-0.878283	-0.732503	-0.57823	-0.419624	-0.260886	-0.105699	0.0431619	0.183985	0.316087	0.439669	0.555648	0.665544	0.771444	0.876114	0.983317	1.09847	1.2298	1.38895	Nfu_t_1_010359	Nfu_g_1_004241	odz3	Nfu_p_1_010359	Nfu_t_1_010359	Nfu_c_1_010359	ENSLOCG00000013649	ENSG00000218336	TENM3
-1.35958	-1.43502	-1.49973	-1.55074	-1.58599	-1.60458	-1.6069	-1.59432	-1.56885	-1.53271	-1.48791	-1.43605	-1.37811	-1.31432	-1.244	-1.16521	-1.07413	-0.963526	-0.81928	-0.611223	Nfu_t_1_012072	Nfu_g_1_004986	myo18ab	Nfu_p_1_012072	Nfu_t_1_012072	Nfu_c_1_012072	ENSLOCG00000004837	ENSG00000196535	MYO18A
-1.13198	-1.01393	-0.881443	-0.736933	-0.583891	-0.426444	-0.268769	-0.114532	0.0334976	0.173607	0.305105	0.428181	0.543741	0.653294	0.758916	0.863367	0.970407	1.08546	1.21678	1.3761	Nfu_t_1_033136	Nfu_g_1_013770	odz3	Nfu_p_1_033136	Nfu_t_1_033136	Nfu_c_1_033136	ENSLOCG00000013649	ENSG00000218336	TENM3
-1.13198	-1.01393	-0.881443	-0.736933	-0.583891	-0.426444	-0.268769	-0.114532	0.0334976	0.173607	0.305105	0.428181	0.543741	0.653294	0.758916	0.863367	0.970407	1.08546	1.21678	1.3761	Nfu_t_1_033137	Nfu_g_1_013770	odz3	Nfu_p_1_033137	Nfu_t_1_033137	Nfu_c_1_033137	ENSLOCG00000013649	ENSG00000218336	TENM3
-1.13198	-1.01393	-0.881443	-0.736933	-0.583891	-0.426444	-0.268769	-0.114532	0.0334976	0.173607	0.305105	0.428181	0.543741	0.653294	0.758916	0.863367	0.970407	1.08546	1.21678	1.3761	Nfu_t_1_033139	Nfu_g_1_013770	odz3	Nfu_p_1_033139	Nfu_t_1_033139	Nfu_c_1_033139	ENSLOCG00000013649	ENSG00000218336	TENM3
-1.13198	-1.01393	-0.881443	-0.736933	-0.583891	-0.426444	-0.268769	-0.114532	0.0334976	0.173607	0.305105	0.428181	0.543741	0.653294	0.758916	0.863367	0.970407	1.08546	1.21678	1.3761	Nfu_t_1_033140	Nfu_g_1_013770	odz3	Nfu_p_1_033140	Nfu_t_1_033140	Nfu_c_1_033140	ENSLOCG00000013649	ENSG00000218336	TENM3
-1.51651	-1.72566	-1.92662	-2.11274	-2.2781	-2.41835	-2.53123	-2.61654	-2.67578	-2.71149	-2.72662	-2.724	-2.70589	-2.67374	-2.62783	-2.5668	-2.48677	-2.37927	-2.22613	-1.98445	Nfu_t_1_007611	Nfu_g_1_003049	si:dkey-56i24.1	Nfu_p_1_007611	Nfu_t_1_007611	Nfu_c_1_007611	ENSLOCG00000017336	NA	NA
-1.33678	-1.3932	-1.43853	-1.47033	-1.48707	-1.48838	-1.47499	-1.4485	-1.41101	-1.36467	-1.31138	-1.25254	-1.18896	-1.1207	-1.04693	-0.965654	-0.873036	-0.762032	-0.619107	-0.415917	Nfu_t_1_039365	Nfu_g_1_016431	plekhg2	Nfu_p_1_039365	Nfu_t_1_039365	Nfu_c_1_039365	ENSLOCG00000014720	ENSG00000090924	PLEKHG2
-1.23257	-1.20048	-1.15559	-1.09795	-1.02856	-0.949338	-0.862758	-0.771475	-0.67792	-0.584024	-0.491071	-0.399663	-0.30973	-0.220538	-0.130628	-0.037613	0.0622996	0.175331	0.312332	0.49321	Nfu_t_1_048519	Nfu_g_1_020296	tnk2b	Nfu_p_1_048519	Nfu_t_1_048519	Nfu_c_1_048519	ENSLOCG00000006982	ENSG00000061938	TNK2
-1.23257	-1.20048	-1.15559	-1.09795	-1.02856	-0.949338	-0.862758	-0.771475	-0.67792	-0.584024	-0.491071	-0.399663	-0.30973	-0.220538	-0.130628	-0.037613	0.0622996	0.175331	0.312332	0.49321	Nfu_t_1_048523	Nfu_g_1_020296	tnk2b	Nfu_p_1_048523	Nfu_t_1_048523	Nfu_c_1_048523	ENSLOCG00000006982	ENSG00000061938	TNK2
-1.23257	-1.20048	-1.15559	-1.09795	-1.02856	-0.949338	-0.862758	-0.771475	-0.67792	-0.584024	-0.491071	-0.399663	-0.30973	-0.220538	-0.130628	-0.037613	0.0622996	0.175331	0.312332	0.49321	Nfu_t_1_048524	Nfu_g_1_020296	tnk2b	Nfu_p_1_048524	Nfu_t_1_048524	Nfu_c_1_048524	ENSLOCG00000006982	ENSG00000061938	TNK2
-1.23257	-1.20048	-1.15559	-1.09795	-1.02856	-0.949338	-0.862758	-0.771475	-0.67792	-0.584024	-0.491071	-0.399663	-0.30973	-0.220538	-0.130628	-0.037613	0.0622996	0.175331	0.312332	0.49321	Nfu_t_1_048526	Nfu_g_1_020296	tnk2b	Nfu_p_1_048526	Nfu_t_1_048526	Nfu_c_1_048526	ENSLOCG00000006982	ENSG00000061938	TNK2
-1.23257	-1.20048	-1.15559	-1.09795	-1.02856	-0.949338	-0.862758	-0.771475	-0.67792	-0.584024	-0.491071	-0.399663	-0.30973	-0.220538	-0.130628	-0.037613	0.0622996	0.175331	0.312332	0.49321	Nfu_t_1_048527	Nfu_g_1_020296	tnk2b	Nfu_p_1_048527	Nfu_t_1_048527	Nfu_c_1_048527	ENSLOCG00000006982	ENSG00000061938	TNK2
-1.23257	-1.20048	-1.15559	-1.09795	-1.02856	-0.949338	-0.862758	-0.771475	-0.67792	-0.584024	-0.491071	-0.399663	-0.30973	-0.220538	-0.130628	-0.037613	0.0622996	0.175331	0.312332	0.49321	Nfu_t_1_048528	Nfu_g_1_020296	tnk2b	Nfu_p_1_048528	Nfu_t_1_048528	Nfu_c_1_048528	ENSLOCG00000006982	ENSG00000061938	TNK2
-1.23257	-1.20048	-1.15559	-1.09795	-1.02856	-0.949338	-0.862758	-0.771475	-0.67792	-0.584024	-0.491071	-0.399663	-0.30973	-0.220538	-0.130628	-0.037613	0.0622996	0.175331	0.312332	0.49321	Nfu_t_1_048529	Nfu_g_1_020296	tnk2b	Nfu_p_1_048529	Nfu_t_1_048529	Nfu_c_1_048529	ENSLOCG00000006982	ENSG00000061938	TNK2
-1.23257	-1.20048	-1.15559	-1.09795	-1.02856	-0.949338	-0.862758	-0.771475	-0.67792	-0.584024	-0.491071	-0.399663	-0.30973	-0.220538	-0.130628	-0.037613	0.0622996	0.175331	0.312332	0.49321	Nfu_t_1_048532	Nfu_g_1_020296	tnk2b	Nfu_p_1_048532	Nfu_t_1_048532	Nfu_c_1_048532	ENSLOCG00000006982	ENSG00000061938	TNK2
-1.23257	-1.20048	-1.15559	-1.09795	-1.02856	-0.949338	-0.862758	-0.771475	-0.67792	-0.584024	-0.491071	-0.399663	-0.30973	-0.220538	-0.130628	-0.037613	0.0622996	0.175331	0.312332	0.49321	Nfu_t_1_048533	Nfu_g_1_020296	tnk2b	Nfu_p_1_048533	Nfu_t_1_048533	Nfu_c_1_048533	ENSLOCG00000006982	ENSG00000061938	TNK2
-1.23257	-1.20048	-1.15559	-1.09795	-1.02856	-0.949338	-0.862758	-0.771475	-0.67792	-0.584024	-0.491071	-0.399663	-0.30973	-0.220538	-0.130628	-0.037613	0.0622996	0.175331	0.312332	0.49321	Nfu_t_1_048534	Nfu_g_1_020296	tnk2b	Nfu_p_1_048534	Nfu_t_1_048534	Nfu_c_1_048534	ENSLOCG00000006982	ENSG00000061938	TNK2
-1.23257	-1.20048	-1.15559	-1.09795	-1.02856	-0.949338	-0.862758	-0.771475	-0.67792	-0.584024	-0.491071	-0.399663	-0.30973	-0.220538	-0.130628	-0.037613	0.0622996	0.175331	0.312332	0.49321	Nfu_t_1_048535	Nfu_g_1_020296	tnk2b	Nfu_p_1_048535	Nfu_t_1_048535	Nfu_c_1_048535	ENSLOCG00000006982	ENSG00000061938	TNK2
-1.23257	-1.20048	-1.15559	-1.09795	-1.02856	-0.949338	-0.862758	-0.771475	-0.67792	-0.584024	-0.491071	-0.399663	-0.30973	-0.220538	-0.130628	-0.037613	0.0622996	0.175331	0.312332	0.49321	Nfu_t_1_048536	Nfu_g_1_020296	tnk2b	Nfu_p_1_048536	Nfu_t_1_048536	Nfu_c_1_048536	ENSLOCG00000006982	ENSG00000061938	TNK2
-1.23257	-1.20048	-1.15559	-1.09795	-1.02856	-0.949338	-0.862758	-0.771475	-0.67792	-0.584024	-0.491071	-0.399663	-0.30973	-0.220538	-0.130628	-0.037613	0.0622996	0.175331	0.312332	0.49321	Nfu_t_1_048537	Nfu_g_1_020296	tnk2b	Nfu_p_1_048537	Nfu_t_1_048537	Nfu_c_1_048537	ENSLOCG00000006982	ENSG00000061938	TNK2
-1.23257	-1.20048	-1.15559	-1.09795	-1.02856	-0.949338	-0.862758	-0.771475	-0.67792	-0.584024	-0.491071	-0.399663	-0.30973	-0.220538	-0.130628	-0.037613	0.0622996	0.175331	0.312332	0.49321	Nfu_t_1_048539	Nfu_g_1_020296	tnk2b	Nfu_p_1_048539	Nfu_t_1_048539	Nfu_c_1_048539	ENSLOCG00000006982	ENSG00000061938	TNK2
-1.23257	-1.20048	-1.15559	-1.09795	-1.02856	-0.949338	-0.862758	-0.771475	-0.67792	-0.584024	-0.491071	-0.399663	-0.30973	-0.220538	-0.130628	-0.037613	0.0622996	0.175331	0.312332	0.49321	Nfu_t_1_048540	Nfu_g_1_020296	tnk2b	Nfu_p_1_048540	Nfu_t_1_048540	Nfu_c_1_048540	ENSLOCG00000006982	ENSG00000061938	TNK2
-1.23257	-1.20048	-1.15559	-1.09795	-1.02856	-0.949338	-0.862758	-0.771475	-0.67792	-0.584024	-0.491071	-0.399663	-0.30973	-0.220538	-0.130628	-0.037613	0.0622996	0.175331	0.312332	0.49321	Nfu_t_1_048541	Nfu_g_1_020296	tnk2b	Nfu_p_1_048541	Nfu_t_1_048541	Nfu_c_1_048541	ENSLOCG00000006982	ENSG00000061938	TNK2
-1.23257	-1.20048	-1.15559	-1.09795	-1.02856	-0.949338	-0.862758	-0.771475	-0.67792	-0.584024	-0.491071	-0.399663	-0.30973	-0.220538	-0.130628	-0.037613	0.0622996	0.175331	0.312332	0.49321	Nfu_t_1_048542	Nfu_g_1_020296	tnk2b	Nfu_p_1_048542	Nfu_t_1_048542	Nfu_c_1_048542	ENSLOCG00000006982	ENSG00000061938	TNK2
-1.23257	-1.20048	-1.15559	-1.09795	-1.02856	-0.949338	-0.862758	-0.771475	-0.67792	-0.584024	-0.491071	-0.399663	-0.30973	-0.220538	-0.130628	-0.037613	0.0622996	0.175331	0.312332	0.49321	Nfu_t_1_048543	Nfu_g_1_020296	tnk2b	Nfu_p_1_048543	Nfu_t_1_048543	Nfu_c_1_048543	ENSLOCG00000006982	ENSG00000061938	TNK2
-1.10151	-0.958654	-0.800903	-0.631357	-0.45422	-0.27426	-0.0961393	0.076186	0.239852	0.39321	0.535743	0.667868	0.790735	0.906072	1.01614	1.12379	1.23278	1.34829	1.47779	1.63063	Nfu_t_1_014399	Nfu_g_1_005942	RLTPR	Nfu_p_1_014399	Nfu_t_1_014399	Nfu_c_1_014399	ENSLOCG00000006875	ENSG00000159753	CARMIL2
-1.13811	-1.02688	-0.901365	-0.763784	-0.617435	-0.466268	-0.314321	-0.165176	-0.0215732	0.11476	0.243088	0.363539	0.476954	0.584776	0.689034	0.792452	0.898788	1.01352	1.14507	1.30577	Nfu_t_1_043474	Nfu_g_1_018170	wdr91	Nfu_p_1_043474	Nfu_t_1_043474	Nfu_c_1_043474	ENSLOCG00000003472	ENSG00000105875	WDR91
-1.13811	-1.02688	-0.901365	-0.763784	-0.617435	-0.466268	-0.314321	-0.165176	-0.0215732	0.11476	0.243088	0.363539	0.476954	0.584776	0.689034	0.792452	0.898788	1.01352	1.14507	1.30577	Nfu_t_1_043475	Nfu_g_1_018170	wdr91	Nfu_p_1_043475	Nfu_t_1_043475	Nfu_c_1_043475	ENSLOCG00000003472	ENSG00000105875	WDR91
-1.28792	-1.30371	-1.30764	-1.2984	-1.27564	-1.24002	-1.19308	-1.13691	-1.07374	-1.00563	-0.93419	-0.860466	-0.784852	-0.707045	-0.625932	-0.539335	-0.443445	-0.331601	-0.191516	0.00124828	Nfu_t_1_049594	Nfu_g_1_020710	zgc:153901	Nfu_p_1_049594	Nfu_t_1_049594	Nfu_c_1_049594	ENSLOCG00000005144	ENSG00000226124	FTCDNL1
-1.19939	-1.14028	-1.06789	-0.982977	-0.88735	-0.783606	-0.674759	-0.563776	-0.453192	-0.344866	-0.239895	-0.138632	-0.040741	0.0547519	0.149499	0.246001	0.348036	0.461563	0.596593	0.770414	Nfu_t_1_017925	Nfu_g_1_007398	fsta	Nfu_p_1_017925	Nfu_t_1_017925	Nfu_c_1_017925	ENSLOCG00000006942	ENSG00000134363	FST
-1.19939	-1.14028	-1.06789	-0.982977	-0.88735	-0.783606	-0.674759	-0.563776	-0.453192	-0.344866	-0.239895	-0.138632	-0.040741	0.0547519	0.149499	0.246001	0.348036	0.461563	0.596593	0.770414	Nfu_t_1_017928	Nfu_g_1_007398	fsta	Nfu_p_1_017928	Nfu_t_1_017928	Nfu_c_1_017928	ENSLOCG00000006942	ENSG00000134363	FST
-1.19939	-1.14028	-1.06789	-0.982977	-0.88735	-0.783606	-0.674759	-0.563776	-0.453192	-0.344866	-0.239895	-0.138632	-0.040741	0.0547519	0.149499	0.246001	0.348036	0.461563	0.596593	0.770414	Nfu_t_1_017929	Nfu_g_1_007398	fsta	Nfu_p_1_017929	Nfu_t_1_017929	Nfu_c_1_017929	ENSLOCG00000006942	ENSG00000134363	FST
-1.19939	-1.14028	-1.06789	-0.982977	-0.88735	-0.783606	-0.674759	-0.563776	-0.453192	-0.344866	-0.239895	-0.138632	-0.040741	0.0547519	0.149499	0.246001	0.348036	0.461563	0.596593	0.770414	Nfu_t_1_017930	Nfu_g_1_007398	fsta	Nfu_p_1_017930	Nfu_t_1_017930	Nfu_c_1_017930	ENSLOCG00000006942	ENSG00000134363	FST
-1.19939	-1.14028	-1.06789	-0.982977	-0.88735	-0.783606	-0.674759	-0.563776	-0.453192	-0.344866	-0.239895	-0.138632	-0.040741	0.0547519	0.149499	0.246001	0.348036	0.461563	0.596593	0.770414	Nfu_t_1_017931	Nfu_g_1_007398	fsta	Nfu_p_1_017931	Nfu_t_1_017931	Nfu_c_1_017931	ENSLOCG00000006942	ENSG00000134363	FST
-1.19939	-1.14028	-1.06789	-0.982977	-0.88735	-0.783606	-0.674759	-0.563776	-0.453192	-0.344866	-0.239895	-0.138632	-0.040741	0.0547519	0.149499	0.246001	0.348036	0.461563	0.596593	0.770414	Nfu_t_1_017932	Nfu_g_1_007398	fsta	Nfu_p_1_017932	Nfu_t_1_017932	Nfu_c_1_017932	ENSLOCG00000006942	ENSG00000134363	FST
-1.19939	-1.14028	-1.06789	-0.982977	-0.88735	-0.783606	-0.674759	-0.563776	-0.453192	-0.344866	-0.239895	-0.138632	-0.040741	0.0547519	0.149499	0.246001	0.348036	0.461563	0.596593	0.770414	Nfu_t_1_017933	Nfu_g_1_007398	fsta	Nfu_p_1_017933	Nfu_t_1_017933	Nfu_c_1_017933	ENSLOCG00000006942	ENSG00000134363	FST
-1.19939	-1.14028	-1.06789	-0.982977	-0.88735	-0.783606	-0.674759	-0.563776	-0.453192	-0.344866	-0.239895	-0.138632	-0.040741	0.0547519	0.149499	0.246001	0.348036	0.461563	0.596593	0.770414	Nfu_t_1_017934	Nfu_g_1_007398	fsta	Nfu_p_1_017934	Nfu_t_1_017934	Nfu_c_1_017934	ENSLOCG00000006942	ENSG00000134363	FST
-1.14921	-1.04788	-0.932454	-0.804884	-0.668182	-0.526039	-0.3823	-0.240429	-0.103125	0.0278599	0.151721	0.268497	0.378931	0.48438	0.586798	0.688868	0.794347	0.908801	1.04095	1.20404	Nfu_t_1_023773	Nfu_g_1_009760	C13H10orf57	Nfu_p_1_023773	Nfu_t_1_023773	Nfu_c_1_023773	NA	NA	NA
-1.14921	-1.04788	-0.932454	-0.804884	-0.668182	-0.526039	-0.3823	-0.240429	-0.103125	0.0278599	0.151721	0.268497	0.378931	0.48438	0.586798	0.688868	0.794347	0.908801	1.04095	1.20404	Nfu_t_1_023774	Nfu_g_1_009760	C13H10orf57	Nfu_p_1_023774	Nfu_t_1_023774	Nfu_c_1_023774	NA	NA	NA
-0.99178	-0.757929	-0.507463	-0.246017	0.0195904	0.282239	0.535478	0.774283	0.99544	1.19753	1.38068	1.54614	1.69594	1.83263	1.95912	2.07867	2.19496	2.31232	2.43543	2.56487	Nfu_t_1_005450	Nfu_g_1_002169	gng13b	Nfu_p_1_005450	Nfu_t_1_005450	Nfu_c_1_005450	ENSLOCG00000006143	NA	NA
-1.28913	-1.30759	-1.31426	-1.30776	-1.28766	-1.25455	-1.20991	-1.15579	-1.09443	-1.02787	-0.957743	-0.88512	-0.81042	-0.733366	-0.652864	-0.566752	-0.471228	-0.359619	-0.219582	-0.026492	Nfu_t_1_021422	Nfu_g_1_008847	abcb9	Nfu_p_1_021422	Nfu_t_1_021422	Nfu_c_1_021422	ENSLOCG00000005562	ENSG00000150967	ABCB9
-1.28913	-1.30759	-1.31426	-1.30776	-1.28766	-1.25455	-1.20991	-1.15579	-1.09443	-1.02787	-0.957743	-0.88512	-0.81042	-0.733366	-0.652864	-0.566752	-0.471228	-0.359619	-0.219582	-0.026492	Nfu_t_1_021423	Nfu_g_1_008847	abcb9	Nfu_p_1_021423	Nfu_t_1_021423	Nfu_c_1_021423	ENSLOCG00000005562	ENSG00000150967	ABCB9
-1.32443	-1.37304	-1.41044	-1.43441	-1.44365	-1.43797	-1.41827	-1.38623	-1.34397	-1.29361	-1.23701	-1.17549	-1.10978	-1.03987	-0.964874	-0.882772	-0.789746	-0.678845	-0.536813	-0.336158	Nfu_t_1_006072	Nfu_g_1_002426	CABZ01069335.1	Nfu_p_1_006072	Nfu_t_1_006072	Nfu_c_1_006072	ENSLOCG00000005502	ENSG00000055732	MCOLN3
-1.21809	-1.17745	-1.12391	-1.05771	-0.980145	-0.893319	-0.79988	-0.702573	-0.603855	-0.505628	-0.409112	-0.314827	-0.222619	-0.131679	-0.0404926	0.0533571	0.153643	0.266476	0.402386	0.580318	Nfu_t_1_006203	Nfu_g_1_002475	CLCC1	Nfu_p_1_006203	Nfu_t_1_006203	Nfu_c_1_006203	ENSLOCG00000007765	ENSG00000121940	CLCC1
-1.21809	-1.17745	-1.12391	-1.05771	-0.980145	-0.893319	-0.79988	-0.702573	-0.603855	-0.505628	-0.409112	-0.314827	-0.222619	-0.131679	-0.0404926	0.0533571	0.153643	0.266476	0.402386	0.580318	Nfu_t_1_006204	Nfu_g_1_002475	CLCC1	Nfu_p_1_006204	Nfu_t_1_006204	Nfu_c_1_006204	ENSLOCG00000007765	ENSG00000121940	CLCC1
-1.21809	-1.17745	-1.12391	-1.05771	-0.980145	-0.893319	-0.79988	-0.702573	-0.603855	-0.505628	-0.409112	-0.314827	-0.222619	-0.131679	-0.0404926	0.0533571	0.153643	0.266476	0.402386	0.580318	Nfu_t_1_006205	Nfu_g_1_002475	CLCC1	Nfu_p_1_006205	Nfu_t_1_006205	Nfu_c_1_006205	ENSLOCG00000007765	ENSG00000121940	CLCC1
-1.21809	-1.17745	-1.12391	-1.05771	-0.980145	-0.893319	-0.79988	-0.702573	-0.603855	-0.505628	-0.409112	-0.314827	-0.222619	-0.131679	-0.0404926	0.0533571	0.153643	0.266476	0.402386	0.580318	Nfu_t_1_006206	Nfu_g_1_002475	CLCC1	Nfu_p_1_006206	Nfu_t_1_006206	Nfu_c_1_006206	ENSLOCG00000007765	ENSG00000121940	CLCC1
-1.21809	-1.17745	-1.12391	-1.05771	-0.980145	-0.893319	-0.79988	-0.702573	-0.603855	-0.505628	-0.409112	-0.314827	-0.222619	-0.131679	-0.0404926	0.0533571	0.153643	0.266476	0.402386	0.580318	Nfu_t_1_006207	Nfu_g_1_002475	CLCC1	Nfu_p_1_006207	Nfu_t_1_006207	Nfu_c_1_006207	ENSLOCG00000007765	ENSG00000121940	CLCC1
-1.21809	-1.17745	-1.12391	-1.05771	-0.980145	-0.893319	-0.79988	-0.702573	-0.603855	-0.505628	-0.409112	-0.314827	-0.222619	-0.131679	-0.0404926	0.0533571	0.153643	0.266476	0.402386	0.580318	Nfu_t_1_006208	Nfu_g_1_002475	CLCC1	Nfu_p_1_006208	Nfu_t_1_006208	Nfu_c_1_006208	ENSLOCG00000007765	ENSG00000121940	CLCC1
-1.22499	-1.19015	-1.14252	-1.08219	-1.01026	-0.928715	-0.840071	-0.747009	-0.651962	-0.556849	-0.46293	-0.370776	-0.280292	-0.190721	-0.100588	-0.00750316	0.092309	0.205015	0.341321	0.520728	Nfu_t_1_014036	Nfu_g_1_005764	HYAL4	Nfu_p_1_014036	Nfu_t_1_014036	Nfu_c_1_014036	ENSLOCG00000015859	ENSG00000106302	HYAL4
-1.22499	-1.19015	-1.14252	-1.08219	-1.01026	-0.928715	-0.840071	-0.747009	-0.651962	-0.556849	-0.46293	-0.370776	-0.280292	-0.190721	-0.100588	-0.00750316	0.092309	0.205015	0.341321	0.520728	Nfu_t_1_014037	Nfu_g_1_005764	HYAL4	Nfu_p_1_014037	Nfu_t_1_014037	Nfu_c_1_014037	ENSLOCG00000015859	ENSG00000106302	HYAL4
-1.22499	-1.19015	-1.14252	-1.08219	-1.01026	-0.928715	-0.840071	-0.747009	-0.651962	-0.556849	-0.46293	-0.370776	-0.280292	-0.190721	-0.100588	-0.00750316	0.092309	0.205015	0.341321	0.520728	Nfu_t_1_014038	Nfu_g_1_005764	HYAL4	Nfu_p_1_014038	Nfu_t_1_014038	Nfu_c_1_014038	ENSLOCG00000015859	ENSG00000106302	HYAL4
-1.22499	-1.19015	-1.14252	-1.08219	-1.01026	-0.928715	-0.840071	-0.747009	-0.651962	-0.556849	-0.46293	-0.370776	-0.280292	-0.190721	-0.100588	-0.00750316	0.092309	0.205015	0.341321	0.520728	Nfu_t_1_014039	Nfu_g_1_005764	HYAL4	Nfu_p_1_014039	Nfu_t_1_014039	Nfu_c_1_014039	ENSLOCG00000015859	ENSG00000106302	HYAL4
-1.22499	-1.19015	-1.14252	-1.08219	-1.01026	-0.928715	-0.840071	-0.747009	-0.651962	-0.556849	-0.46293	-0.370776	-0.280292	-0.190721	-0.100588	-0.00750316	0.092309	0.205015	0.341321	0.520728	Nfu_t_1_014040	Nfu_g_1_005764	HYAL4	Nfu_p_1_014040	Nfu_t_1_014040	Nfu_c_1_014040	ENSLOCG00000015859	ENSG00000106302	HYAL4
-1.28259	-1.29623	-1.29799	-1.28663	-1.26185	-1.22438	-1.17579	-1.11819	-1.05381	-0.984707	-0.912472	-0.838124	-0.762039	-0.683895	-0.602568	-0.515873	-0.420015	-0.308372	-0.168758	0.0229623	Nfu_t_1_014254	Nfu_g_1_005867	MAN1A2	Nfu_p_1_014254	Nfu_t_1_014254	Nfu_c_1_014254	ENSLOCG00000011087	ENSG00000198162	MAN1A2
-1.46148	-1.62569	-1.78087	-1.92162	-2.0433	-2.14274	-2.21856	-2.27109	-2.30198	-2.31367	-2.30879	-2.28975	-2.25839	-2.21575	-2.16177	-2.09493	-2.01135	-1.90301	-1.75313	-1.52316	Nfu_t_1_010349	Nfu_g_1_004238	FGFBP2 (1 of 2)	Nfu_p_1_010349	Nfu_t_1_010349	Nfu_c_1_010349	ENSLOCG00000018182	ENSG00000137441	FGFBP2
-1.09271	-0.947101	-0.786592	-0.614368	-0.434711	-0.252456	-0.0723112	0.101744	0.266845	0.42136	0.564796	0.697601	0.820951	0.936599	1.04681	1.15446	1.26326	1.37834	1.50701	1.65816	Nfu_t_1_000194	Nfu_g_1_000077	stub1	Nfu_p_1_000194	Nfu_t_1_000194	Nfu_c_1_000194	ENSLOCG00000009032	ENSG00000103266	STUB1
-1.14275	-1.04006	-0.923309	-0.794472	-0.656601	-0.51342	-0.368792	-0.226188	-0.0883037	0.0431194	0.167293	0.284269	0.394809	0.500276	0.60263	0.704549	0.809774	0.923823	1.05531	1.21719	Nfu_t_1_012532	Nfu_g_1_005164	acaca	Nfu_p_1_012532	Nfu_t_1_012532	Nfu_c_1_012532	ENSLOCG00000005003	ENSG00000278540	ACACA
-1.14275	-1.04006	-0.923309	-0.794472	-0.656601	-0.51342	-0.368792	-0.226188	-0.0883037	0.0431194	0.167293	0.284269	0.394809	0.500276	0.60263	0.704549	0.809774	0.923823	1.05531	1.21719	Nfu_t_1_012533	Nfu_g_1_005164	acaca	Nfu_p_1_012533	Nfu_t_1_012533	Nfu_c_1_012533	ENSLOCG00000005003	ENSG00000278540	ACACA
-1.14275	-1.04006	-0.923309	-0.794472	-0.656601	-0.51342	-0.368792	-0.226188	-0.0883037	0.0431194	0.167293	0.284269	0.394809	0.500276	0.60263	0.704549	0.809774	0.923823	1.05531	1.21719	Nfu_t_1_012534	Nfu_g_1_005164	acaca	Nfu_p_1_012534	Nfu_t_1_012534	Nfu_c_1_012534	ENSLOCG00000005003	ENSG00000278540	ACACA
-1.14275	-1.04006	-0.923309	-0.794472	-0.656601	-0.51342	-0.368792	-0.226188	-0.0883037	0.0431194	0.167293	0.284269	0.394809	0.500276	0.60263	0.704549	0.809774	0.923823	1.05531	1.21719	Nfu_t_1_012535	Nfu_g_1_005164	acaca	Nfu_p_1_012535	Nfu_t_1_012535	Nfu_c_1_012535	ENSLOCG00000005003	ENSG00000278540	ACACA
-1.14275	-1.04006	-0.923309	-0.794472	-0.656601	-0.51342	-0.368792	-0.226188	-0.0883037	0.0431194	0.167293	0.284269	0.394809	0.500276	0.60263	0.704549	0.809774	0.923823	1.05531	1.21719	Nfu_t_1_012536	Nfu_g_1_005164	acaca	Nfu_p_1_012536	Nfu_t_1_012536	Nfu_c_1_012536	ENSLOCG00000005003	ENSG00000278540	ACACA
-1.14275	-1.04006	-0.923309	-0.794472	-0.656601	-0.51342	-0.368792	-0.226188	-0.0883037	0.0431194	0.167293	0.284269	0.394809	0.500276	0.60263	0.704549	0.809774	0.923823	1.05531	1.21719	Nfu_t_1_012537	Nfu_g_1_005164	acaca	Nfu_p_1_012537	Nfu_t_1_012537	Nfu_c_1_012537	ENSLOCG00000005003	ENSG00000278540	ACACA
-1.14275	-1.04006	-0.923309	-0.794472	-0.656601	-0.51342	-0.368792	-0.226188	-0.0883037	0.0431194	0.167293	0.284269	0.394809	0.500276	0.60263	0.704549	0.809774	0.923823	1.05531	1.21719	Nfu_t_1_012538	Nfu_g_1_005164	acaca	Nfu_p_1_012538	Nfu_t_1_012538	Nfu_c_1_012538	ENSLOCG00000005003	ENSG00000278540	ACACA
-1.14275	-1.04006	-0.923309	-0.794472	-0.656601	-0.51342	-0.368792	-0.226188	-0.0883037	0.0431194	0.167293	0.284269	0.394809	0.500276	0.60263	0.704549	0.809774	0.923823	1.05531	1.21719	Nfu_t_1_012539	Nfu_g_1_005164	acaca	Nfu_p_1_012539	Nfu_t_1_012539	Nfu_c_1_012539	ENSLOCG00000005003	ENSG00000278540	ACACA
-1.14275	-1.04006	-0.923309	-0.794472	-0.656601	-0.51342	-0.368792	-0.226188	-0.0883037	0.0431194	0.167293	0.284269	0.394809	0.500276	0.60263	0.704549	0.809774	0.923823	1.05531	1.21719	Nfu_t_1_012540	Nfu_g_1_005164	acaca	Nfu_p_1_012540	Nfu_t_1_012540	Nfu_c_1_012540	ENSLOCG00000005003	ENSG00000278540	ACACA
-1.22731	-1.19562	-1.15121	-1.09409	-1.02527	-0.946643	-0.860668	-0.769984	-0.67701	-0.583671	-0.491246	-0.400335	-0.310874	-0.222132	-0.132662	-0.0400887	0.0593599	0.17187	0.308224	0.488176	Nfu_t_1_008167	Nfu_g_1_003288	trip4	Nfu_p_1_008167	Nfu_t_1_008167	Nfu_c_1_008167	ENSLOCG00000014993	ENSG00000103671	TRIP4
-1.21956	-1.1816	-1.13079	-1.06734	-0.992422	-0.908096	-0.816947	-0.721687	-0.624758	-0.528067	-0.432851	-0.339653	-0.248344	-0.15814	-0.0675484	0.0258331	0.125772	0.238394	0.374286	0.552592	Nfu_t_1_007480	Nfu_g_1_002981	FAM149B1	Nfu_p_1_007480	Nfu_t_1_007480	Nfu_c_1_007480	ENSLOCG00000008469	ENSG00000138286	FAM149B1
-1.21956	-1.1816	-1.13079	-1.06734	-0.992422	-0.908096	-0.816947	-0.721687	-0.624758	-0.528067	-0.432851	-0.339653	-0.248344	-0.15814	-0.0675484	0.0258331	0.125772	0.238394	0.374286	0.552592	Nfu_t_1_007481	Nfu_g_1_002981	FAM149B1	Nfu_p_1_007481	Nfu_t_1_007481	Nfu_c_1_007481	ENSLOCG00000008469	ENSG00000138286	FAM149B1
-1.21956	-1.1816	-1.13079	-1.06734	-0.992422	-0.908096	-0.816947	-0.721687	-0.624758	-0.528067	-0.432851	-0.339653	-0.248344	-0.15814	-0.0675484	0.0258331	0.125772	0.238394	0.374286	0.552592	Nfu_t_1_007482	Nfu_g_1_002981	FAM149B1	Nfu_p_1_007482	Nfu_t_1_007482	Nfu_c_1_007482	ENSLOCG00000008469	ENSG00000138286	FAM149B1
-1.21956	-1.1816	-1.13079	-1.06734	-0.992422	-0.908096	-0.816947	-0.721687	-0.624758	-0.528067	-0.432851	-0.339653	-0.248344	-0.15814	-0.0675484	0.0258331	0.125772	0.238394	0.374286	0.552592	Nfu_t_1_007483	Nfu_g_1_002981	FAM149B1	Nfu_p_1_007483	Nfu_t_1_007483	Nfu_c_1_007483	ENSLOCG00000008469	ENSG00000138286	FAM149B1
-1.08815	-0.940035	-0.776985	-0.602257	-0.420207	-0.235731	-0.0535864	0.122222	0.288822	0.444591	0.589055	0.722685	0.846685	0.962828	1.0734	1.18127	1.29015	1.40514	1.53346	1.68369	Nfu_t_1_047222	Nfu_g_1_019766		Nfu_p_1_047222	Nfu_t_1_047222	Nfu_c_1_047222	ENSLOCG00000001878	ENSG00000141026	MED9
-1.01894	-0.813288	-0.591617	-0.358781	-0.12079	0.115972	0.345618	0.563466	0.766424	0.953016	1.12317	1.27788	1.41892	1.54858	1.66954	1.78494	1.89846	2.01464	2.13893	2.27439	Nfu_t_1_055298	Nfu_g_1_023036	coa3	Nfu_p_1_055298	Nfu_t_1_055298	Nfu_c_1_055298	ENSLOCG00000012378	ENSG00000183978	COA3
-1.20675	-1.15844	-1.0971	-1.02321	-0.938252	-0.844542	-0.744873	-0.642075	-0.538632	-0.436423	-0.336612	-0.239647	-0.145298	-0.052689	0.0397482	0.134458	0.235201	0.348003	0.483127	0.658712	Nfu_t_1_057546	Nfu_g_1_024569	NA	Nfu_p_1_057546	Nfu_t_1_057546	Nfu_c_1_057546	NA	NA	NA
-0.962724	-0.710982	-0.442361	-0.162993	0.119786	0.398402	0.666062	0.917547	1.14959	1.36082	1.55151	1.72306	1.8777	2.01813	2.14738	2.26876	2.38593	2.50298	2.62396	2.74746	Nfu_t_1_005633	Nfu_g_1_002258	sep15	Nfu_p_1_005633	Nfu_t_1_005633	Nfu_c_1_005633	ENSLOCG00000005156	ENSG00000183291	SELENOF
-1.38675	-1.48982	-1.58273	-1.66175	-1.72403	-1.76796	-1.79336	-1.80128	-1.79361	-1.77261	-1.74051	-1.69914	-1.64975	-1.59282	-1.52787	-1.4531	-1.3647	-1.2552	-1.10973	-0.895672	Nfu_t_1_012332	Nfu_g_1_005087	kcnk12l	Nfu_p_1_012332	Nfu_t_1_012332	Nfu_c_1_012332	ENSLOCG00000014867	NA	NA
-1.0964	-0.956994	-0.80284	-0.636953	-0.463438	-0.286965	-0.112115	0.0572122	0.218183	0.369154	0.509596	0.6399	0.761184	0.875143	0.983997	1.09058	1.19859	1.31321	1.44187	1.59394	Nfu_t_1_039308	Nfu_g_1_016415	nova1	Nfu_p_1_039308	Nfu_t_1_039308	Nfu_c_1_039308	ENSLOCG00000014804	ENSG00000104967	NOVA2
-1.01673	-0.810944	-0.589152	-0.356218	-0.118153	0.118655	0.348319	0.566162	0.769092	0.955638	1.12573	1.28037	1.42133	1.55089	1.67175	1.78703	1.9004	2.0164	2.14044	2.27551	Nfu_t_1_051173	Nfu_g_1_021376	CABZ01061873.1	Nfu_p_1_051173	Nfu_t_1_051173	Nfu_c_1_051173	ENSLOCG00000013941	ENSG00000157152	SYN2
-1.01673	-0.810944	-0.589152	-0.356218	-0.118153	0.118655	0.348319	0.566162	0.769092	0.955638	1.12573	1.28037	1.42133	1.55089	1.67175	1.78703	1.9004	2.0164	2.14044	2.27551	Nfu_t_1_051174	Nfu_g_1_021376	CABZ01061873.1	Nfu_p_1_051174	Nfu_t_1_051174	Nfu_c_1_051174	ENSLOCG00000013941	ENSG00000157152	SYN2
-1.35341	-1.42931	-1.49454	-1.54614	-1.58202	-1.60129	-1.60429	-1.59238	-1.56758	-1.53207	-1.48788	-1.43659	-1.37919	-1.31592	-1.2461	-1.16783	-1.07729	-0.967291	-0.823801	-0.616831	Nfu_t_1_001107	Nfu_g_1_000475	rab38a	Nfu_p_1_001107	Nfu_t_1_001107	Nfu_c_1_001107	ENSLOCG00000007135	ENSG00000123892	RAB38
-1.18589	-1.12228	-1.04537	-0.956073	-0.856305	-0.748781	-0.636588	-0.522735	-0.409758	-0.299492	-0.192995	-0.0905685	0.00816443	0.104217	0.199265	0.295813	0.397605	0.510505	0.644272	0.815491	Nfu_t_1_035442	Nfu_g_1_014715	fam193b	Nfu_p_1_035442	Nfu_t_1_035442	Nfu_c_1_035442	ENSLOCG00000011965	ENSG00000146067	FAM193B
-1.18589	-1.12228	-1.04537	-0.956073	-0.856305	-0.748781	-0.636588	-0.522735	-0.409758	-0.299492	-0.192995	-0.0905685	0.00816443	0.104217	0.199265	0.295813	0.397605	0.510505	0.644272	0.815491	Nfu_t_1_035443	Nfu_g_1_014715	fam193b	Nfu_p_1_035443	Nfu_t_1_035443	Nfu_c_1_035443	ENSLOCG00000011965	ENSG00000146067	FAM193B
-1.16595	-1.08587	-0.99217	-0.88623	-0.770445	-0.647951	-0.52216	-0.396273	-0.27289	-0.153804	-0.0399567	0.0685003	0.172106	0.272021	0.37004	0.468735	0.571844	0.685074	0.817674	0.984643	Nfu_t_1_002260	Nfu_g_1_000931	snx11	Nfu_p_1_002260	Nfu_t_1_002260	Nfu_c_1_002260	ENSLOCG00000013423	ENSG00000002919	SNX11
-1.16595	-1.08587	-0.99217	-0.88623	-0.770445	-0.647951	-0.52216	-0.396273	-0.27289	-0.153804	-0.0399567	0.0685003	0.172106	0.272021	0.37004	0.468735	0.571844	0.685074	0.817674	0.984643	Nfu_t_1_002261	Nfu_g_1_000931	snx11	Nfu_p_1_002261	Nfu_t_1_002261	Nfu_c_1_002261	ENSLOCG00000013423	ENSG00000002919	SNX11
-1.04719	-0.869465	-0.676299	-0.471774	-0.261093	-0.0499173	0.156424	0.353588	0.538598	0.709916	0.867279	1.01144	1.14388	1.26665	1.38223	1.49361	1.60448	1.7196	1.84522	1.9869	Nfu_t_1_021744	Nfu_g_1_008977	plk2a	Nfu_p_1_021744	Nfu_t_1_021744	Nfu_c_1_021744	ENSLOCG00000007594	ENSG00000145632	PLK2
-1.13898	-1.03773	-0.922474	-0.795184	-0.658861	-0.517187	-0.373989	-0.232712	-0.0960362	0.0343022	0.157511	0.273634	0.383418	0.488212	0.589961	0.691324	0.796024	0.909556	1.0405	1.20177	Nfu_t_1_022341	Nfu_g_1_009189	rchy1	Nfu_p_1_022341	Nfu_t_1_022341	Nfu_c_1_022341	ENSLOCG00000012485	ENSG00000163743	RCHY1
-1.21956	-1.18542	-1.13856	-1.07907	-1.00801	-0.927341	-0.839568	-0.747345	-0.653095	-0.558726	-0.465496	-0.373979	-0.284085	-0.195065	-0.105458	-0.0128884	0.0863972	0.19853	0.334148	0.512612	Nfu_t_1_017153	Nfu_g_1_007096	EARS2	Nfu_p_1_017153	Nfu_t_1_017153	Nfu_c_1_017153	ENSLOCG00000004065	ENSG00000103356	EARS2
-1.53757	-1.76726	-1.9892	-2.19614	-2.38158	-2.54065	-2.67066	-2.77119	-2.84362	-2.89055	-2.91507	-2.9202	-2.9084	-2.8813	-2.83933	-2.78124	-2.70314	-2.59639	-2.44224	-2.19595	Nfu_t_1_051596	Nfu_g_1_021576	myhb	Nfu_p_1_051596	Nfu_t_1_051596	Nfu_c_1_051596	ENSLOCG00000011936	ENSG00000006788	MYH13
-1.06607	-0.905144	-0.729102	-0.541564	-0.347252	-0.15139	0.041025	0.225848	0.400172	0.562414	0.7122	0.850123	0.977512	1.09625	1.20871	1.31781	1.42723	1.54189	1.66853	1.81428	Nfu_t_1_009512	Nfu_g_1_003861	dennd5a	Nfu_p_1_009512	Nfu_t_1_009512	Nfu_c_1_009512	ENSLOCG00000003559	ENSG00000184014	DENND5A
-0.992455	-0.771307	-0.533923	-0.28559	-0.0327644	0.217777	0.459853	0.688616	0.900926	1.09536	1.27196	1.43188	1.57703	1.70984	1.83311	1.95001	2.06418	2.17998	2.30227	2.43235	Nfu_t_1_014771	Nfu_g_1_006103	elmod1	Nfu_p_1_014771	Nfu_t_1_014771	Nfu_c_1_014771	ENSLOCG00000006784	ENSG00000110675	ELMOD1
-1.43405	-1.57835	-1.71328	-1.83398	-1.93641	-2.0179	-2.07744	-2.1156	-2.1341	-2.13533	-2.12177	-2.09564	-2.0586	-2.01149	-1.95414	-1.88493	-1.80001	-1.69157	-1.54349	-1.31925	Nfu_t_1_051687	Nfu_g_1_021606	gbgt1l1	Nfu_p_1_051687	Nfu_t_1_051687	Nfu_c_1_051687	ENSLOCG00000001415	NA	NA
-1.18495	-1.12322	-1.04826	-0.960928	-0.863085	-0.757396	-0.646907	-0.534597	-0.422989	-0.313921	-0.208456	-0.106913	-0.00893336	0.0864796	0.180984	0.277068	0.378469	0.491044	0.624567	0.795696	Nfu_t_1_028375	Nfu_g_1_011731	osgep	Nfu_p_1_028375	Nfu_t_1_028375	Nfu_c_1_028375	ENSLOCG00000015512	ENSG00000092094	OSGEP
-1.18495	-1.12322	-1.04826	-0.960928	-0.863085	-0.757396	-0.646907	-0.534597	-0.422989	-0.313921	-0.208456	-0.106913	-0.00893336	0.0864796	0.180984	0.277068	0.378469	0.491044	0.624567	0.795696	Nfu_t_1_028377	Nfu_g_1_011731	osgep	Nfu_p_1_028377	Nfu_t_1_028377	Nfu_c_1_028377	ENSLOCG00000015512	ENSG00000092094	OSGEP
-1.18495	-1.12322	-1.04826	-0.960928	-0.863085	-0.757396	-0.646907	-0.534597	-0.422989	-0.313921	-0.208456	-0.106913	-0.00893336	0.0864796	0.180984	0.277068	0.378469	0.491044	0.624567	0.795696	Nfu_t_1_028378	Nfu_g_1_011731	osgep	Nfu_p_1_028378	Nfu_t_1_028378	Nfu_c_1_028378	ENSLOCG00000015512	ENSG00000092094	OSGEP
-1.18495	-1.12322	-1.04826	-0.960928	-0.863085	-0.757396	-0.646907	-0.534597	-0.422989	-0.313921	-0.208456	-0.106913	-0.00893336	0.0864796	0.180984	0.277068	0.378469	0.491044	0.624567	0.795696	Nfu_t_1_028381	Nfu_g_1_011731	osgep	Nfu_p_1_028381	Nfu_t_1_028381	Nfu_c_1_028381	ENSLOCG00000015512	ENSG00000092094	OSGEP
-1.21622	-1.18037	-1.13178	-1.07057	-0.997884	-0.915705	-0.826573	-0.733162	-0.637899	-0.542685	-0.448764	-0.356695	-0.26637	-0.177026	-0.0871888	0.00552002	0.104849	0.216903	0.352253	0.530049	Nfu_t_1_037623	Nfu_g_1_015668		Nfu_p_1_037623	Nfu_t_1_037623	Nfu_c_1_037623	NA	NA	NA
-1.19446	-1.14152	-1.07552	-0.997084	-0.907818	-0.810155	-0.70697	-0.601136	-0.495142	-0.390843	-0.289365	-0.191107	-0.0957943	-0.0025107	0.0903378	0.185201	0.285815	0.398114	0.532128	0.705322	Nfu_t_1_042612	Nfu_g_1_017806	CCDC108	Nfu_p_1_042612	Nfu_t_1_042612	Nfu_c_1_042612	ENSLOCG00000010951	ENSG00000181378	CFAP65
-1.19446	-1.14152	-1.07552	-0.997084	-0.907818	-0.810155	-0.70697	-0.601136	-0.495142	-0.390843	-0.289365	-0.191107	-0.0957943	-0.0025107	0.0903378	0.185201	0.285815	0.398114	0.532128	0.705322	Nfu_t_1_042613	Nfu_g_1_017806	CCDC108	Nfu_p_1_042613	Nfu_t_1_042613	Nfu_c_1_042613	ENSLOCG00000010951	ENSG00000181378	CFAP65
-1.06027	-0.896738	-0.718074	-0.527964	-0.331204	-0.133083	0.0613534	0.247936	0.423751	0.587229	0.738014	0.876728	1.00472	1.12391	1.23667	1.34593	1.45535	1.56983	1.69597	1.84058	Nfu_t_1_010816	Nfu_g_1_004439	apbb2b	Nfu_p_1_010816	Nfu_t_1_010816	Nfu_c_1_010816	ENSLOCG00000012940	ENSG00000163697	APBB2
-1.06027	-0.896738	-0.718074	-0.527964	-0.331204	-0.133083	0.0613534	0.247936	0.423751	0.587229	0.738014	0.876728	1.00472	1.12391	1.23667	1.34593	1.45535	1.56983	1.69597	1.84058	Nfu_t_1_010817	Nfu_g_1_004439	apbb2b	Nfu_p_1_010817	Nfu_t_1_010817	Nfu_c_1_010817	ENSLOCG00000012940	ENSG00000163697	APBB2
-1.06027	-0.896738	-0.718074	-0.527964	-0.331204	-0.133083	0.0613534	0.247936	0.423751	0.587229	0.738014	0.876728	1.00472	1.12391	1.23667	1.34593	1.45535	1.56983	1.69597	1.84058	Nfu_t_1_010820	Nfu_g_1_004439	apbb2b	Nfu_p_1_010820	Nfu_t_1_010820	Nfu_c_1_010820	ENSLOCG00000012940	ENSG00000163697	APBB2
-1.15733	-1.07388	-0.976806	-0.867561	-0.748643	-0.623271	-0.494917	-0.366812	-0.241561	-0.120943	-0.00586868	0.103543	0.207866	0.308289	0.406624	0.505451	0.608488	0.721378	0.853208	1.0185	Nfu_t_1_019786	Nfu_g_1_008212	elavl1	Nfu_p_1_019786	Nfu_t_1_019786	Nfu_c_1_019786	ENSLOCG00000000284	ENSG00000066044	ELAVL1
-1.15733	-1.07388	-0.976806	-0.867561	-0.748643	-0.623271	-0.494917	-0.366812	-0.241561	-0.120943	-0.00586868	0.103543	0.207866	0.308289	0.406624	0.505451	0.608488	0.721378	0.853208	1.0185	Nfu_t_1_019787	Nfu_g_1_008212	elavl1	Nfu_p_1_019787	Nfu_t_1_019787	Nfu_c_1_019787	ENSLOCG00000000284	ENSG00000066044	ELAVL1
-1.15733	-1.07388	-0.976806	-0.867561	-0.748643	-0.623271	-0.494917	-0.366812	-0.241561	-0.120943	-0.00586868	0.103543	0.207866	0.308289	0.406624	0.505451	0.608488	0.721378	0.853208	1.0185	Nfu_t_1_019789	Nfu_g_1_008212	elavl1	Nfu_p_1_019789	Nfu_t_1_019789	Nfu_c_1_019789	ENSLOCG00000000284	ENSG00000066044	ELAVL1
-1.15733	-1.07388	-0.976806	-0.867561	-0.748643	-0.623271	-0.494917	-0.366812	-0.241561	-0.120943	-0.00586868	0.103543	0.207866	0.308289	0.406624	0.505451	0.608488	0.721378	0.853208	1.0185	Nfu_t_1_019790	Nfu_g_1_008212	elavl1	Nfu_p_1_019790	Nfu_t_1_019790	Nfu_c_1_019790	ENSLOCG00000000284	ENSG00000066044	ELAVL1
-1.24549	-1.23478	-1.2118	-1.176	-1.12778	-1.06848	-1.00015	-0.925156	-0.845832	-0.76414	-0.681501	-0.598702	-0.51588	-0.432499	-0.347266	-0.257911	-0.160678	-0.0492285	0.0877661	0.27184	Nfu_t_1_035562	Nfu_g_1_014770	znf142	Nfu_p_1_035562	Nfu_t_1_035562	Nfu_c_1_035562	ENSLOCG00000008959	ENSG00000115568	ZNF142
-1.24549	-1.23478	-1.2118	-1.176	-1.12778	-1.06848	-1.00015	-0.925156	-0.845832	-0.76414	-0.681501	-0.598702	-0.51588	-0.432499	-0.347266	-0.257911	-0.160678	-0.0492285	0.0877661	0.27184	Nfu_t_1_035563	Nfu_g_1_014770	znf142	Nfu_p_1_035563	Nfu_t_1_035563	Nfu_c_1_035563	ENSLOCG00000008959	ENSG00000115568	ZNF142
-1.24549	-1.23478	-1.2118	-1.176	-1.12778	-1.06848	-1.00015	-0.925156	-0.845832	-0.76414	-0.681501	-0.598702	-0.51588	-0.432499	-0.347266	-0.257911	-0.160678	-0.0492285	0.0877661	0.27184	Nfu_t_1_035564	Nfu_g_1_014770	znf142	Nfu_p_1_035564	Nfu_t_1_035564	Nfu_c_1_035564	ENSLOCG00000008959	ENSG00000115568	ZNF142
-1.24549	-1.23478	-1.2118	-1.176	-1.12778	-1.06848	-1.00015	-0.925156	-0.845832	-0.76414	-0.681501	-0.598702	-0.51588	-0.432499	-0.347266	-0.257911	-0.160678	-0.0492285	0.0877661	0.27184	Nfu_t_1_035565	Nfu_g_1_014770	znf142	Nfu_p_1_035565	Nfu_t_1_035565	Nfu_c_1_035565	ENSLOCG00000008959	ENSG00000115568	ZNF142
-1.24549	-1.23478	-1.2118	-1.176	-1.12778	-1.06848	-1.00015	-0.925156	-0.845832	-0.76414	-0.681501	-0.598702	-0.51588	-0.432499	-0.347266	-0.257911	-0.160678	-0.0492285	0.0877661	0.27184	Nfu_t_1_035566	Nfu_g_1_014770	znf142	Nfu_p_1_035566	Nfu_t_1_035566	Nfu_c_1_035566	ENSLOCG00000008959	ENSG00000115568	ZNF142
-1.08379	-0.939982	-0.781412	-0.611223	-0.433643	-0.253452	-0.0753057	0.0968569	0.260199	0.4131	0.555069	0.686544	0.808687	0.923229	1.03241	1.13908	1.2469	1.36095	1.48845	1.63808	Nfu_t_1_007184	Nfu_g_1_002854	ccdc6a	Nfu_p_1_007184	Nfu_t_1_007184	Nfu_c_1_007184	ENSLOCG00000006632	ENSG00000108091	CCDC6
-1.21278	-1.17532	-1.12509	-1.06229	-0.988082	-0.904497	-0.814105	-0.719596	-0.6234	-0.527411	-0.432862	-0.340294	-0.249583	-0.159953	-0.0699211	0.0228968	0.122242	0.234196	0.369256	0.546369	Nfu_t_1_014815	Nfu_g_1_006129	crk	Nfu_p_1_014815	Nfu_t_1_014815	Nfu_c_1_014815	ENSLOCG00000007144	ENSG00000167193	CRK
-1.34516	-1.41686	-1.47783	-1.52525	-1.55714	-1.5727	-1.57238	-1.55757	-1.53029	-1.49271	-1.44683	-1.3942	-1.33575	-1.27169	-1.20131	-1.1227	-1.03206	-0.922263	-0.779441	-0.57412	Nfu_t_1_017286	Nfu_g_1_007137	FAM83F (1 of 2)	Nfu_p_1_017286	Nfu_t_1_017286	Nfu_c_1_017286	ENSLOCG00000011357	ENSG00000133477	FAM83F
-1.12502	-1.0152	-0.891265	-0.7554	-0.610861	-0.461548	-0.311452	-0.16411	-0.02223	0.11248	0.239292	0.358331	0.470427	0.577006	0.680069	0.782306	0.887421	1.0008	1.13072	1.28913	Nfu_t_1_039247	Nfu_g_1_016390	LRFN3	Nfu_p_1_039247	Nfu_t_1_039247	Nfu_c_1_039247	ENSLOCG00000014588	ENSG00000126243	LRFN3
-1.11349	-0.995005	-0.862241	-0.717639	-0.564701	-0.40755	-0.250345	-0.096724	0.0505743	0.189866	0.320484	0.442634	0.557232	0.66578	0.770341	0.873638	0.979369	1.09283	1.22201	1.378	Nfu_t_1_015124	Nfu_g_1_006264	KIF2A	Nfu_p_1_015124	Nfu_t_1_015124	Nfu_c_1_015124	ENSLOCG00000007823	ENSG00000068796	KIF2A
-1.11349	-0.995005	-0.862241	-0.717639	-0.564701	-0.40755	-0.250345	-0.096724	0.0505743	0.189866	0.320484	0.442634	0.557232	0.66578	0.770341	0.873638	0.979369	1.09283	1.22201	1.378	Nfu_t_1_015125	Nfu_g_1_006264	KIF2A	Nfu_p_1_015125	Nfu_t_1_015125	Nfu_c_1_015125	ENSLOCG00000007823	ENSG00000068796	KIF2A
-1.11349	-0.995005	-0.862241	-0.717639	-0.564701	-0.40755	-0.250345	-0.096724	0.0505743	0.189866	0.320484	0.442634	0.557232	0.66578	0.770341	0.873638	0.979369	1.09283	1.22201	1.378	Nfu_t_1_015127	Nfu_g_1_006264	KIF2A	Nfu_p_1_015127	Nfu_t_1_015127	Nfu_c_1_015127	ENSLOCG00000007823	ENSG00000068796	KIF2A
-1.09982	-0.970079	-0.825851	-0.669887	-0.506012	-0.33864	-0.172151	-0.0103146	0.144087	0.289399	0.425033	0.551298	0.669221	0.780403	0.886989	0.99175	1.09838	1.21206	1.34044	1.49351	Nfu_t_1_023969	Nfu_g_1_009830	COX20	Nfu_p_1_023969	Nfu_t_1_023969	Nfu_c_1_023969	ENSLOCG00000015413	ENSG00000203667	COX20
-1.21031	-1.17151	-1.11992	-1.05577	-0.98028	-0.895504	-0.804039	-0.708591	-0.611591	-0.51493	-0.41983	-0.32682	-0.235762	-0.145868	-0.0556463	0.0372909	0.136681	0.248587	0.383454	0.560071	Nfu_t_1_044541	Nfu_g_1_018652	slc22a2	Nfu_p_1_044541	Nfu_t_1_044541	Nfu_c_1_044541	ENSLOCG00000015725	ENSG00000112499	SLC22A2
-1.25366	-1.25062	-1.23547	-1.20744	-1.16671	-1.11443	-1.05247	-0.983142	-0.908725	-0.831205	-0.752054	-0.67213	-0.591645	-0.510131	-0.426352	-0.338072	-0.241535	-0.130338	0.00706937	0.192924	Nfu_t_1_049931	Nfu_g_1_020867	CCDC114	Nfu_p_1_049931	Nfu_t_1_049931	Nfu_c_1_049931	ENSLOCG00000004006	ENSG00000105479	CCDC114
-1.20872	-1.16882	-1.11612	-1.05087	-0.974323	-0.888563	-0.796207	-0.699973	-0.602297	-0.505066	-0.409494	-0.316099	-0.224734	-0.1346	-0.0441981	0.0488637	0.148321	0.260225	0.394984	0.57127	Nfu_t_1_014877	Nfu_g_1_006159	tmem117	Nfu_p_1_014877	Nfu_t_1_014877	Nfu_c_1_014877	ENSLOCG00000016439	ENSG00000139173	TMEM117
-1.20872	-1.16882	-1.11612	-1.05087	-0.974323	-0.888563	-0.796207	-0.699973	-0.602297	-0.505066	-0.409494	-0.316099	-0.224734	-0.1346	-0.0441981	0.0488637	0.148321	0.260225	0.394984	0.57127	Nfu_t_1_014878	Nfu_g_1_006159	tmem117	Nfu_p_1_014878	Nfu_t_1_014878	Nfu_c_1_014878	ENSLOCG00000016439	ENSG00000139173	TMEM117
-1.18481	-1.12573	-1.0535	-0.968903	-0.873733	-0.770578	-0.662429	-0.552227	-0.44248	-0.335025	-0.230941	-0.13057	-0.0335768	0.0610091	0.154823	0.250337	0.351276	0.4635	0.596818	0.768031	Nfu_t_1_008521	Nfu_g_1_003431	zgc:91944	Nfu_p_1_008521	Nfu_t_1_008521	Nfu_c_1_008521	ENSLOCG00000001916	NA	NA
-1.18481	-1.12573	-1.0535	-0.968903	-0.873733	-0.770578	-0.662429	-0.552227	-0.44248	-0.335025	-0.230941	-0.13057	-0.0335768	0.0610091	0.154823	0.250337	0.351276	0.4635	0.596818	0.768031	Nfu_t_1_008525	Nfu_g_1_003431	zgc:91944	Nfu_p_1_008525	Nfu_t_1_008525	Nfu_c_1_008525	ENSLOCG00000001916	NA	NA
-1.18481	-1.12573	-1.0535	-0.968903	-0.873733	-0.770578	-0.662429	-0.552227	-0.44248	-0.335025	-0.230941	-0.13057	-0.0335768	0.0610091	0.154823	0.250337	0.351276	0.4635	0.596818	0.768031	Nfu_t_1_008529	Nfu_g_1_003431	zgc:91944	Nfu_p_1_008529	Nfu_t_1_008529	Nfu_c_1_008529	ENSLOCG00000001916	NA	NA
-1.18481	-1.12573	-1.0535	-0.968903	-0.873733	-0.770578	-0.662429	-0.552227	-0.44248	-0.335025	-0.230941	-0.13057	-0.0335768	0.0610091	0.154823	0.250337	0.351276	0.4635	0.596818	0.768031	Nfu_t_1_008530	Nfu_g_1_003431	zgc:91944	Nfu_p_1_008530	Nfu_t_1_008530	Nfu_c_1_008530	ENSLOCG00000001916	NA	NA
-1.18481	-1.12573	-1.0535	-0.968903	-0.873733	-0.770578	-0.662429	-0.552227	-0.44248	-0.335025	-0.230941	-0.13057	-0.0335768	0.0610091	0.154823	0.250337	0.351276	0.4635	0.596818	0.768031	Nfu_t_1_008532	Nfu_g_1_003431	zgc:91944	Nfu_p_1_008532	Nfu_t_1_008532	Nfu_c_1_008532	ENSLOCG00000001916	NA	NA
-1.19684	-1.14797	-1.08613	-1.01184	-0.926597	-0.832722	-0.733006	-0.63027	-0.526983	-0.425007	-0.325492	-0.228874	-0.134916	-0.0427409	0.0492146	0.143378	0.243477	0.35547	0.489474	0.663263	Nfu_t_1_001497	Nfu_g_1_000623	golim4a	Nfu_p_1_001497	Nfu_t_1_001497	Nfu_c_1_001497	ENSLOCG00000003367	ENSG00000173905	GOLIM4
-1.03943	-0.862103	-0.669422	-0.465462	-0.255413	-0.0449186	0.160712	0.357154	0.541449	0.712069	0.86876	1.01227	1.1441	1.26626	1.38125	1.49202	1.60224	1.71662	1.8413	1.98161	Nfu_t_1_019885	Nfu_g_1_008260	SLC25A22 (1 of 2)	Nfu_p_1_019885	Nfu_t_1_019885	Nfu_c_1_019885	ENSLOCG00000010612	NA	NA
-1.31505	-1.36379	-1.40141	-1.4257	-1.43534	-1.43015	-1.41099	-1.37955	-1.3379	-1.28818	-1.2322	-1.17131	-1.10621	-1.03691	-0.962551	-0.881107	-0.788806	-0.678757	-0.537833	-0.33885	Nfu_t_1_015500	Nfu_g_1_006416	ppp1r3ca	Nfu_p_1_015500	Nfu_t_1_015500	Nfu_c_1_015500	ENSLOCG00000006006	ENSG00000119938	PPP1R3C
-1.12983	-1.02745	-0.911129	-0.782854	-0.645667	-0.503271	-0.359504	-0.217811	-0.0808611	0.0496236	0.172868	0.288933	0.398576	0.503154	0.604611	0.705596	0.809803	0.922663	1.05261	1.2122	Nfu_t_1_014779	Nfu_g_1_006111	rbmx2	Nfu_p_1_014779	Nfu_t_1_014779	Nfu_c_1_014779	ENSLOCG00000014943	ENSG00000134597	RBMX2
-1.12021	-1.0103	-0.886314	-0.750448	-0.605958	-0.456743	-0.306788	-0.159624	-0.0179494	0.116535	0.243106	0.361895	0.473732	0.580043	0.682824	0.784757	0.889527	1.00249	1.13185	1.2894	Nfu_t_1_054470	Nfu_g_1_022773	phf2	Nfu_p_1_054470	Nfu_t_1_054470	Nfu_c_1_054470	ENSLOCG00000014064	ENSG00000048828	FAM120A
-1.27395	-1.28975	-1.29383	-1.28488	-1.26255	-1.22749	-1.18121	-1.12577	-1.0634	-0.99612	-0.925528	-0.852655	-0.777898	-0.700958	-0.620737	-0.535085	-0.440244	-0.329648	-0.191203	-0.000938221	Nfu_t_1_056452	Nfu_g_1_023526	TBC1D14	Nfu_p_1_056452	Nfu_t_1_056452	Nfu_c_1_056452	ENSLOCG00000010162	ENSG00000132405	TBC1D14
-1.13036	-1.02908	-0.91388	-0.78673	-0.650634	-0.509267	-0.366443	-0.225593	-0.0893826	0.0404673	0.163174	0.278788	0.388057	0.492329	0.593537	0.694325	0.798384	0.911151	1.04109	1.20081	Nfu_t_1_048994	Nfu_g_1_020458	b4galt2	Nfu_p_1_048994	Nfu_t_1_048994	Nfu_c_1_048994	ENSLOCG00000002636	ENSG00000117411	B4GALT2
-1.15101	-1.06699	-0.969387	-0.859676	-0.74037	-0.614697	-0.486134	-0.357906	-0.232612	-0.112018	0.0029729	0.112253	0.216402	0.316611	0.414691	0.513212	0.615873	0.728273	0.859401	1.02354	Nfu_t_1_034016	Nfu_g_1_014136	ctdnep1a	Nfu_p_1_034016	Nfu_t_1_034016	Nfu_c_1_034016	ENSLOCG00000014490	ENSG00000175826	CTDNEP1
-1.28761	-1.31519	-1.33126	-1.33421	-1.32333	-1.29898	-1.26244	-1.21563	-1.16072	-1.09977	-1.03446	-0.965928	-0.894685	-0.820538	-0.742475	-0.658395	-0.564538	-0.454228	-0.315017	-0.121819	Nfu_t_1_043997	Nfu_g_1_018409		Nfu_p_1_043997	Nfu_t_1_043997	Nfu_c_1_043997	ENSLOCG00000010480	ENSG00000137098	SPAG8
-1.29536	-1.32953	-1.35231	-1.36191	-1.35745	-1.33909	-1.30799	-1.26601	-1.21527	-1.15786	-1.0955	-1.0294	-0.960116	-0.887528	-0.810667	-0.727461	-0.634147	-0.523989	-0.384338	-0.189481	Nfu_t_1_037528	Nfu_g_1_015611	si:ch73-70k4.1	Nfu_p_1_037528	Nfu_t_1_037528	Nfu_c_1_037528	NA	NA	NA
-1.29536	-1.32953	-1.35231	-1.36191	-1.35745	-1.33909	-1.30799	-1.26601	-1.21527	-1.15786	-1.0955	-1.0294	-0.960116	-0.887528	-0.810667	-0.727461	-0.634147	-0.523989	-0.384338	-0.189481	Nfu_t_1_037529	Nfu_g_1_015611	si:ch73-70k4.1	Nfu_p_1_037529	Nfu_t_1_037529	Nfu_c_1_037529	NA	NA	NA
-1.22387	-1.19982	-1.16331	-1.11415	-1.05313	-0.981932	-0.902846	-0.818401	-0.730963	-0.642455	-0.554196	-0.466848	-0.380416	-0.294247	-0.206959	-0.116236	-0.0183481	0.0928792	0.228287	0.407941	Nfu_t_1_053548	Nfu_g_1_022372	abi3bp	Nfu_p_1_053548	Nfu_t_1_053548	Nfu_c_1_053548	ENSLOCG00000009480	ENSG00000154175	ABI3BP
-1.22387	-1.19982	-1.16331	-1.11415	-1.05313	-0.981932	-0.902846	-0.818401	-0.730963	-0.642455	-0.554196	-0.466848	-0.380416	-0.294247	-0.206959	-0.116236	-0.0183481	0.0928792	0.228287	0.407941	Nfu_t_1_053554	Nfu_g_1_022372	abi3bp	Nfu_p_1_053554	Nfu_t_1_053554	Nfu_c_1_053554	ENSLOCG00000009480	ENSG00000154175	ABI3BP
-1.22387	-1.19982	-1.16331	-1.11415	-1.05313	-0.981932	-0.902846	-0.818401	-0.730963	-0.642455	-0.554196	-0.466848	-0.380416	-0.294247	-0.206959	-0.116236	-0.0183481	0.0928792	0.228287	0.407941	Nfu_t_1_053555	Nfu_g_1_022372	abi3bp	Nfu_p_1_053555	Nfu_t_1_053555	Nfu_c_1_053555	ENSLOCG00000009480	ENSG00000154175	ABI3BP
-1.20451	-1.16505	-1.11283	-1.04812	-0.972137	-0.886957	-0.795181	-0.699512	-0.602377	-0.505658	-0.410564	-0.317616	-0.226668	-0.136928	-0.0469055	0.0457801	0.144848	0.256321	0.390555	0.566107	Nfu_t_1_001452	Nfu_g_1_000602	slc7a1	Nfu_p_1_001452	Nfu_t_1_001452	Nfu_c_1_001452	ENSLOCG00000008941	ENSG00000139514	SLC7A1
-1.01421	-0.82057	-0.611321	-0.390992	-0.165247	0.0598577	0.278699	0.48677	0.681061	0.860093	1.02373	1.17289	1.3092	1.43485	1.55243	1.66496	1.77608	1.8903	2.01318	2.1483	Nfu_t_1_027950	Nfu_g_1_011583	PIM3	Nfu_p_1_027950	Nfu_t_1_027950	Nfu_c_1_027950	ENSLOCG00000016042	ENSG00000198355	PIM3
-1.11329	-1.00056	-0.873722	-0.735068	-0.587932	-0.436282	-0.284154	-0.135106	0.0081582	0.143952	0.271576	0.391188	0.50365	0.610408	0.713478	0.815543	0.920278	1.03299	1.16174	1.31793	Nfu_t_1_037603	Nfu_g_1_015656	zgc:174624	Nfu_p_1_037603	Nfu_t_1_037603	Nfu_c_1_037603	ENSLOCG00000000191	ENSG00000167384	ZNF180
-1.31183	-1.36051	-1.39809	-1.42237	-1.43205	-1.42692	-1.40786	-1.37653	-1.33502	-1.28544	-1.22963	-1.1689	-1.10398	-1.03486	-0.960684	-0.879445	-0.787373	-0.677603	-0.537053	-0.338648	Nfu_t_1_002654	Nfu_g_1_001082	styk1	Nfu_p_1_002654	Nfu_t_1_002654	Nfu_c_1_002654	ENSLOCG00000000592	ENSG00000060140	STYK1
-1.10244	-0.981226	-0.84576	-0.698558	-0.5432	-0.383873	-0.224777	-0.0695698	0.079014	0.21931	0.350679	0.473358	0.588289	0.696998	0.801557	0.904688	1.01006	1.12288	1.25096	1.40486	Nfu_t_1_040089	Nfu_g_1_016753	bckdhb	Nfu_p_1_040089	Nfu_t_1_040089	Nfu_c_1_040089	ENSLOCG00000017063	ENSG00000083123	BCKDHB
-1.29955	-1.33831	-1.36579	-1.38007	-1.38012	-1.36599	-1.33875	-1.3002	-1.25244	-1.19758	-1.13735	-1.07301	-1.00518	-0.933751	-0.857807	-0.775293	-0.682451	-0.572507	-0.432692	-0.236895	Nfu_t_1_054259	Nfu_g_1_022682	mutyh	Nfu_p_1_054259	Nfu_t_1_054259	Nfu_c_1_054259	ENSLOCG00000002889	ENSG00000132781	MUTYH
-1.27461	-1.29346	-1.30065	-1.29483	-1.27554	-1.24335	-1.19972	-1.14666	-1.08637	-1.02089	-0.951833	-0.880254	-0.806578	-0.730535	-0.651053	-0.565999	-0.471626	-0.36136	-0.223052	-0.0325414	Nfu_t_1_030547	Nfu_g_1_012647	ifi35	Nfu_p_1_030547	Nfu_t_1_030547	Nfu_c_1_030547	ENSLOCG00000012246	ENSG00000068079	IFI35
-1.1383	-1.04706	-0.942129	-0.825199	-0.698987	-0.566903	-0.43256	-0.299262	-0.169628	-0.0453992	0.0725772	0.184262	0.290306	0.391964	0.491095	0.590291	0.693232	0.805422	0.935575	1.09714	Nfu_t_1_010613	Nfu_g_1_004348	adra1bb	Nfu_p_1_010613	Nfu_t_1_010613	Nfu_c_1_010613	ENSLOCG00000009467	ENSG00000170214	ADRA1B
-1.09963	-0.977114	-0.840331	-0.691837	-0.535247	-0.374783	-0.214668	-0.0585725	0.0907658	0.231688	0.363565	0.486646	0.601889	0.710828	0.815544	0.918761	1.02414	1.13688	1.26472	1.41807	Nfu_t_1_025843	Nfu_g_1_010680	dync2i1	Nfu_p_1_025843	Nfu_t_1_025843	Nfu_c_1_025843	ENSLOCG00000005978	ENSG00000119333	WDR34
-1.1611	-1.08876	-1.00308	-0.905227	-0.797383	-0.682467	-0.56372	-0.444224	-0.326525	-0.212414	-0.102868	0.00189738	0.10235	0.199575	0.295296	0.392025	0.493451	0.605259	0.736742	0.903166	Nfu_t_1_002202	Nfu_g_1_000899	map2k6	Nfu_p_1_002202	Nfu_t_1_002202	Nfu_c_1_002202	ENSLOCG00000013055	ENSG00000108984	MAP2K6
-0.996963	-0.791811	-0.570862	-0.338972	-0.102132	0.133305	0.361495	0.577803	0.779179	0.96418	1.13276	1.28592	1.42544	1.55359	1.67303	1.78684	1.89863	2.01278	2.13446	2.26602	Nfu_t_1_041398	Nfu_g_1_017312	si:ch211-191j22.3	Nfu_p_1_041398	Nfu_t_1_041398	Nfu_c_1_041398	ENSLOCG00000014856	NA	NA
-1.11457	-1.00512	-0.881662	-0.746381	-0.602522	-0.453965	-0.304676	-0.158171	-0.017135	0.11674	0.242735	0.36098	0.472304	0.578125	0.68043	0.781884	0.886153	0.998556	1.12722	1.28378	Nfu_t_1_051684	Nfu_g_1_021605	ube2r2	Nfu_p_1_051684	Nfu_t_1_051684	Nfu_c_1_051684	ENSLOCG00000004975	ENSG00000107341	UBE2R2
-1.42543	-1.56726	-1.69974	-1.81807	-1.91827	-1.99774	-2.05551	-2.09217	-2.10944	-2.10968	-2.09536	-2.06868	-2.03125	-1.98392	-1.92648	-1.85732	-1.77263	-1.66465	-1.5174	-1.29481	Nfu_t_1_051619	Nfu_g_1_021587	tfap2c	Nfu_p_1_051619	Nfu_t_1_051619	Nfu_c_1_051619	ENSLOCG00000013190	ENSG00000137203	TFAP2A
-1.47778	-1.66202	-1.83769	-1.99883	-2.14022	-2.25817	-2.35089	-2.41846	-2.46245	-2.48533	-2.48986	-2.47864	-2.45369	-2.41623	-2.36637	-2.30267	-2.22129	-2.11406	-1.96369	-1.72998	Nfu_t_1_018254	Nfu_g_1_007560	hbbe1.1	Nfu_p_1_018254	Nfu_t_1_018254	Nfu_c_1_018254	ENSLOCG00000007827	ENSG00000213934	HBG1
-1.47778	-1.66202	-1.83769	-1.99883	-2.14022	-2.25817	-2.35089	-2.41846	-2.46245	-2.48533	-2.48986	-2.47864	-2.45369	-2.41623	-2.36637	-2.30267	-2.22129	-2.11406	-1.96369	-1.72998	Nfu_t_1_018255	Nfu_g_1_007560	hbbe1.1	Nfu_p_1_018255	Nfu_t_1_018255	Nfu_c_1_018255	ENSLOCG00000007827	ENSG00000213934	HBG1
-1.34788	-1.42821	-1.49805	-1.55434	-1.59485	-1.61856	-1.62572	-1.61762	-1.59623	-1.56373	-1.52216	-1.47316	-1.41773	-1.35617	-1.28785	-1.21088	-1.12151	-1.01258	-0.870048	-0.663882	Nfu_t_1_046068	Nfu_g_1_019282	ARMC4	Nfu_p_1_046068	Nfu_t_1_046068	Nfu_c_1_046068	ENSLOCG00000007443	ENSG00000169126	ARMC4
-0.902673	-0.626193	-0.33265	-0.0288865	0.277056	0.576987	0.863674	1.13166	1.37763	1.60035	1.80027	1.97906	2.13919	2.28356	2.41536	2.53793	2.65482	2.76969	2.88538	2.99712	Nfu_t_1_046112	Nfu_g_1_019299	arglu1b	Nfu_p_1_046112	Nfu_t_1_046112	Nfu_c_1_046112	ENSLOCG00000011090	ENSG00000134884	ARGLU1
-1.07798	-0.942201	-0.791961	-0.630185	-0.460871	-0.288576	-0.117777	0.0477111	0.205109	0.352801	0.490257	0.617853	0.736676	0.848377	0.955127	1.0597	1.16571	1.27822	1.40447	1.55339	Nfu_t_1_030869	Nfu_g_1_012786	sv2b	Nfu_p_1_030869	Nfu_t_1_030869	Nfu_c_1_030869	ENSLOCG00000014500	ENSG00000185518	SV2B
-1.07798	-0.942201	-0.791961	-0.630185	-0.460871	-0.288576	-0.117777	0.0477111	0.205109	0.352801	0.490257	0.617853	0.736676	0.848377	0.955127	1.0597	1.16571	1.27822	1.40447	1.55339	Nfu_t_1_030870	Nfu_g_1_012786	sv2b	Nfu_p_1_030870	Nfu_t_1_030870	Nfu_c_1_030870	ENSLOCG00000014500	ENSG00000185518	SV2B
-1.09086	-0.965431	-0.825724	-0.674385	-0.515114	-0.352201	-0.18992	-0.0319662	0.118921	0.261098	0.393963	0.517796	0.633583	0.742883	0.847792	0.951037	1.05626	1.16859	1.29561	1.44727	Nfu_t_1_038467	Nfu_g_1_016016	zyg11	Nfu_p_1_038467	Nfu_t_1_038467	Nfu_c_1_038467	ENSLOCG00000010546	ENSG00000162378	ZYG11B
-1.21187	-1.18358	-1.14281	-1.08951	-1.02457	-0.949774	-0.867505	-0.780318	-0.690586	-0.600209	-0.510468	-0.421982	-0.334713	-0.247973	-0.160356	-0.0695425	0.0281708	0.138871	0.273174	0.450509	Nfu_t_1_054952	Nfu_g_1_022901	IRF3	Nfu_p_1_054952	Nfu_t_1_054952	Nfu_c_1_054952	ENSLOCG00000017144	ENSG00000126456	IRF3
-1.21187	-1.18358	-1.14281	-1.08951	-1.02457	-0.949774	-0.867505	-0.780318	-0.690586	-0.600209	-0.510468	-0.421982	-0.334713	-0.247973	-0.160356	-0.0695425	0.0281708	0.138871	0.273174	0.450509	Nfu_t_1_054954	Nfu_g_1_022901	IRF3	Nfu_p_1_054954	Nfu_t_1_054954	Nfu_c_1_054954	ENSLOCG00000017144	ENSG00000126456	IRF3
-1.34487	-1.4236	-1.49183	-1.54653	-1.58551	-1.60782	-1.61371	-1.6045	-1.58216	-1.54886	-1.50665	-1.45712	-1.40129	-1.33942	-1.27088	-1.19378	-1.10436	-0.995489	-0.853201	-0.647639	Nfu_t_1_018462	Nfu_g_1_007650	BX649554.4	Nfu_p_1_018462	Nfu_t_1_018462	Nfu_c_1_018462	NA	NA	NA
-1.2876	-1.32055	-1.34215	-1.35065	-1.34519	-1.32596	-1.29416	-1.25161	-1.20045	-1.14276	-1.08024	-1.01406	-0.944806	-0.87232	-0.795638	-0.712697	-0.619757	-0.510135	-0.371306	-0.177885	Nfu_t_1_008890	Nfu_g_1_003594	GPR151	Nfu_p_1_008890	Nfu_t_1_008890	Nfu_c_1_008890	ENSLOCG00000018302	ENSG00000173250	GPR151
-1.2876	-1.32055	-1.34215	-1.35065	-1.34519	-1.32596	-1.29416	-1.25161	-1.20045	-1.14276	-1.08024	-1.01406	-0.944806	-0.87232	-0.795638	-0.712697	-0.619757	-0.510135	-0.371306	-0.177885	Nfu_t_1_008891	Nfu_g_1_003594	GPR151	Nfu_p_1_008891	Nfu_t_1_008891	Nfu_c_1_008891	ENSLOCG00000018302	ENSG00000173250	GPR151
-1.09692	-0.977091	-0.843095	-0.697424	-0.543617	-0.385818	-0.22819	-0.0743629	0.0729483	0.212086	0.342411	0.464152	0.578239	0.686183	0.790038	0.892504	0.997224	1.10938	1.23672	1.38969	Nfu_t_1_045158	Nfu_g_1_018901	cpsf2	Nfu_p_1_045158	Nfu_t_1_045158	Nfu_c_1_045158	ENSLOCG00000014102	ENSG00000165934	CPSF2
-1.39644	-1.5166	-1.62702	-1.72351	-1.80272	-1.8626	-1.90261	-1.92358	-1.92732	-1.91611	-1.89229	-1.85784	-1.81417	-1.76192	-1.70075	-1.62895	-1.54274	-1.43456	-1.28917	-1.07266	Nfu_t_1_053144	Nfu_g_1_022193	rab34b	Nfu_p_1_053144	Nfu_t_1_053144	Nfu_c_1_053144	ENSLOCG00000005802	ENSG00000109113	RAB34
-1.39644	-1.5166	-1.62702	-1.72351	-1.80272	-1.8626	-1.90261	-1.92358	-1.92732	-1.91611	-1.89229	-1.85784	-1.81417	-1.76192	-1.70075	-1.62895	-1.54274	-1.43456	-1.28917	-1.07266	Nfu_t_1_053145	Nfu_g_1_022193	rab34b	Nfu_p_1_053145	Nfu_t_1_053145	Nfu_c_1_053145	ENSLOCG00000005802	ENSG00000109113	RAB34
-0.97212	-0.754311	-0.520557	-0.27607	-0.0272061	0.219363	0.457559	0.682616	0.89145	1.08267	1.25632	1.41355	1.55623	1.68675	1.80787	1.92269	2.03478	2.14834	2.268	2.39459	Nfu_t_1_002133	Nfu_g_1_000873	ndufa11	Nfu_p_1_002133	Nfu_t_1_002133	Nfu_c_1_002133	ENSLOCG00000003164	ENSG00000267740	AC024592.12
-1.14937	-1.07306	-0.983406	-0.88169	-0.770197	-0.651948	-0.53025	-0.40822	-0.288408	-0.172581	-0.0616836	0.0441135	0.145316	0.243043	0.339038	0.435815	0.537038	0.648307	0.778696	0.94286	Nfu_t_1_014717	Nfu_g_1_006081	zgc:92664	Nfu_p_1_014717	Nfu_t_1_014717	Nfu_c_1_014717	ENSLOCG00000014080	ENSG00000161939	RNASEK-C17orf49
-1.1508	-1.07564	-0.987156	-0.8866	-0.776224	-0.659017	-0.538266	-0.417075	-0.297986	-0.182773	-0.0723857	0.0329929	0.133858	0.231317	0.327107	0.423737	0.524872	0.636121	0.766596	0.931062	Nfu_t_1_020087	Nfu_g_1_008343	hipk3a	Nfu_p_1_020087	Nfu_t_1_020087	Nfu_c_1_020087	ENSLOCG00000004380	ENSG00000110422	HIPK3
-1.1508	-1.07564	-0.987156	-0.8866	-0.776224	-0.659017	-0.538266	-0.417075	-0.297986	-0.182773	-0.0723857	0.0329929	0.133858	0.231317	0.327107	0.423737	0.524872	0.636121	0.766596	0.931062	Nfu_t_1_020088	Nfu_g_1_008343	hipk3a	Nfu_p_1_020088	Nfu_t_1_020088	Nfu_c_1_020088	ENSLOCG00000004380	ENSG00000110422	HIPK3
-1.07705	-0.943563	-0.795693	-0.636303	-0.469325	-0.299254	-0.130516	0.0331053	0.188849	0.335097	0.47131	0.597843	0.715763	0.826699	0.932802	1.03682	1.14238	1.25451	1.38049	1.52934	Nfu_t_1_005958	Nfu_g_1_002380	arrdc2	Nfu_p_1_005958	Nfu_t_1_005958	Nfu_c_1_005958	ENSLOCG00000002205	ENSG00000105643	ARRDC2
-1.14072	-1.05825	-0.96233	-0.854418	-0.736973	-0.613174	-0.486448	-0.359983	-0.236348	-0.117294	-0.0037209	0.104258	0.207209	0.306306	0.403335	0.500835	0.60246	0.713745	0.843558	1.00592	Nfu_t_1_047961	Nfu_g_1_020090	CDH24 (1 of 2)	Nfu_p_1_047961	Nfu_t_1_047961	Nfu_c_1_047961	ENSLOCG00000005226	ENSG00000140937	CDH11
-1.14072	-1.05825	-0.96233	-0.854418	-0.736973	-0.613174	-0.486448	-0.359983	-0.236348	-0.117294	-0.0037209	0.104258	0.207209	0.306306	0.403335	0.500835	0.60246	0.713745	0.843558	1.00592	Nfu_t_1_047963	Nfu_g_1_020090	CDH24 (1 of 2)	Nfu_p_1_047963	Nfu_t_1_047963	Nfu_c_1_047963	ENSLOCG00000005226	ENSG00000140937	CDH11
-1.13207	-1.04458	-0.94357	-0.830639	-0.70839	-0.58013	-0.449381	-0.319383	-0.192722	-0.0711329	0.0445255	0.154186	0.258465	0.35858	0.45635	0.55433	0.656164	0.76732	0.896476	1.05708	Nfu_t_1_028133	Nfu_g_1_011646	gpr19	Nfu_p_1_028133	Nfu_t_1_028133	Nfu_c_1_028133	ENSLOCG00000017916	ENSG00000183150	GPR19
-1.28509	-1.31918	-1.34198	-1.3517	-1.34746	-1.32943	-1.29874	-1.25723	-1.20701	-1.15016	-1.08838	-1.02286	-0.954172	-0.882193	-0.805964	-0.723434	-0.630877	-0.521625	-0.383171	-0.190151	Nfu_t_1_026220	Nfu_g_1_010849	mef2ca	Nfu_p_1_026220	Nfu_t_1_026220	Nfu_c_1_026220	ENSLOCG00000001833	ENSG00000081189	MEF2C
-1.07356	-0.939992	-0.792072	-0.632667	-0.465711	-0.295697	-0.127051	0.0364532	0.192057	0.338149	0.474195	0.600553	0.71829	0.829036	0.934937	1.03874	1.14405	1.25588	1.38145	1.52968	Nfu_t_1_032739	Nfu_g_1_013588	TMEM208	Nfu_p_1_032739	Nfu_t_1_032739	Nfu_c_1_032739	ENSLOCG00000006204	ENSG00000168701	TMEM208
-0.95562	-0.72874	-0.485796	-0.232257	0.0252617	0.279859	0.525286	0.756679	0.970933	1.16668	1.34405	1.50426	1.64929	1.7816	1.90401	2.01963	2.13203	2.24528	2.36366	2.48692	Nfu_t_1_005829	Nfu_g_1_002322	pfn2l	Nfu_p_1_005829	Nfu_t_1_005829	Nfu_c_1_005829	ENSLOCG00000001794	ENSG00000070087	PFN2
-1.06357	-0.922676	-0.767302	-0.600521	-0.426477	-0.249851	-0.0752105	0.0935851	0.253752	0.403701	0.542946	0.671918	0.791753	0.904147	1.0113	1.11598	1.22179	1.33367	1.45859	1.60473	Nfu_t_1_015926	Nfu_g_1_006603	rhof	Nfu_p_1_015926	Nfu_t_1_015926	Nfu_c_1_015926	ENSLOCG00000005166	ENSG00000139725	RHOF
-1.04579	-0.891199	-0.721877	-0.541282	-0.353954	-0.164926	0.0209675	0.199708	0.368461	0.525674	0.67096	0.804874	0.928689	1.04422	1.15377	1.26015	1.36697	1.47901	1.60283	1.74522	Nfu_t_1_005051	Nfu_g_1_001983	SARNP	Nfu_p_1_005051	Nfu_t_1_005051	Nfu_c_1_005051	ENSLOCG00000003621	ENSG00000205323	SARNP
-1.04579	-0.891199	-0.721877	-0.541282	-0.353954	-0.164926	0.0209675	0.199708	0.368461	0.525674	0.67096	0.804874	0.928689	1.04422	1.15377	1.26015	1.36697	1.47901	1.60283	1.74522	Nfu_t_1_005052	Nfu_g_1_001983	SARNP	Nfu_p_1_005052	Nfu_t_1_005052	Nfu_c_1_005052	ENSLOCG00000003621	ENSG00000205323	SARNP
-1.16756	-1.1093	-1.03808	-0.954669	-0.860835	-0.759131	-0.652502	-0.54385	-0.435645	-0.329698	-0.227073	-0.128106	-0.0324656	0.0608029	0.15331	0.247487	0.346993	0.457575	0.588813	0.756982	Nfu_t_1_005610	Nfu_g_1_002247	panx1a	Nfu_p_1_005610	Nfu_t_1_005610	Nfu_c_1_005610	ENSLOCG00000007487	ENSG00000110218	PANX1
-1.16756	-1.1093	-1.03808	-0.954669	-0.860835	-0.759131	-0.652502	-0.54385	-0.435645	-0.329698	-0.227073	-0.128106	-0.0324656	0.0608029	0.15331	0.247487	0.346993	0.457575	0.588813	0.756982	Nfu_t_1_005611	Nfu_g_1_002247	panx1a	Nfu_p_1_005611	Nfu_t_1_005611	Nfu_c_1_005611	ENSLOCG00000007487	ENSG00000110218	PANX1
-1.16756	-1.1093	-1.03808	-0.954669	-0.860835	-0.759131	-0.652502	-0.54385	-0.435645	-0.329698	-0.227073	-0.128106	-0.0324656	0.0608029	0.15331	0.247487	0.346993	0.457575	0.588813	0.756982	Nfu_t_1_005612	Nfu_g_1_002247	panx1a	Nfu_p_1_005612	Nfu_t_1_005612	Nfu_c_1_005612	ENSLOCG00000007487	ENSG00000110218	PANX1
-1.16756	-1.1093	-1.03808	-0.954669	-0.860835	-0.759131	-0.652502	-0.54385	-0.435645	-0.329698	-0.227073	-0.128106	-0.0324656	0.0608029	0.15331	0.247487	0.346993	0.457575	0.588813	0.756982	Nfu_t_1_005613	Nfu_g_1_002247	panx1a	Nfu_p_1_005613	Nfu_t_1_005613	Nfu_c_1_005613	ENSLOCG00000007487	ENSG00000110218	PANX1
-1.16756	-1.1093	-1.03808	-0.954669	-0.860835	-0.759131	-0.652502	-0.54385	-0.435645	-0.329698	-0.227073	-0.128106	-0.0324656	0.0608029	0.15331	0.247487	0.346993	0.457575	0.588813	0.756982	Nfu_t_1_005614	Nfu_g_1_002247	panx1a	Nfu_p_1_005614	Nfu_t_1_005614	Nfu_c_1_005614	ENSLOCG00000007487	ENSG00000110218	PANX1
-1.16756	-1.1093	-1.03808	-0.954669	-0.860835	-0.759131	-0.652502	-0.54385	-0.435645	-0.329698	-0.227073	-0.128106	-0.0324656	0.0608029	0.15331	0.247487	0.346993	0.457575	0.588813	0.756982	Nfu_t_1_005615	Nfu_g_1_002247	panx1a	Nfu_p_1_005615	Nfu_t_1_005615	Nfu_c_1_005615	ENSLOCG00000007487	ENSG00000110218	PANX1
-1.16756	-1.1093	-1.03808	-0.954669	-0.860835	-0.759131	-0.652502	-0.54385	-0.435645	-0.329698	-0.227073	-0.128106	-0.0324656	0.0608029	0.15331	0.247487	0.346993	0.457575	0.588813	0.756982	Nfu_t_1_005617	Nfu_g_1_002247	panx1a	Nfu_p_1_005617	Nfu_t_1_005617	Nfu_c_1_005617	ENSLOCG00000007487	ENSG00000110218	PANX1
-1.30695	-1.35898	-1.40006	-1.4279	-1.44109	-1.43935	-1.42347	-1.39505	-1.35615	-1.3089	-1.25511	-1.19615	-1.13276	-1.06498	-0.991972	-0.911771	-0.820637	-0.71173	-0.571989	-0.374314	Nfu_t_1_016398	Nfu_g_1_006801	clica	Nfu_p_1_016398	Nfu_t_1_016398	Nfu_c_1_016398	ENSLOCG00000001932	ENSG00000169583	CLIC3
-1.18382	-1.13843	-1.08031	-1.00988	-0.928533	-0.838491	-0.742449	-0.643157	-0.543039	-0.443939	-0.347012	-0.252712	-0.160834	-0.0705391	0.0196928	0.112239	0.210768	0.321155	0.453385	0.624996	Nfu_t_1_021273	Nfu_g_1_008768	spry2	Nfu_p_1_021273	Nfu_t_1_021273	Nfu_c_1_021273	ENSLOCG00000017779	ENSG00000136158	SPRY2
-1.18382	-1.13843	-1.08031	-1.00988	-0.928533	-0.838491	-0.742449	-0.643157	-0.543039	-0.443939	-0.347012	-0.252712	-0.160834	-0.0705391	0.0196928	0.112239	0.210768	0.321155	0.453385	0.624996	Nfu_t_1_021274	Nfu_g_1_008768	spry2	Nfu_p_1_021274	Nfu_t_1_021274	Nfu_c_1_021274	ENSLOCG00000017779	ENSG00000136158	SPRY2
-1.16541	-1.10546	-1.03251	-0.947384	-0.851903	-0.74866	-0.640635	-0.530747	-0.421475	-0.314625	-0.211248	-0.111665	-0.0155284	0.0781325	0.17094	0.265332	0.364967	0.475574	0.606682	0.774396	Nfu_t_1_027583	Nfu_g_1_011420	ZDHHC20 (1 of 2)	Nfu_p_1_027583	Nfu_t_1_027583	Nfu_c_1_027583	ENSLOCG00000001760	NA	NA
-1.16541	-1.10546	-1.03251	-0.947384	-0.851903	-0.74866	-0.640635	-0.530747	-0.421475	-0.314625	-0.211248	-0.111665	-0.0155284	0.0781325	0.17094	0.265332	0.364967	0.475574	0.606682	0.774396	Nfu_t_1_027584	Nfu_g_1_011420	ZDHHC20 (1 of 2)	Nfu_p_1_027584	Nfu_t_1_027584	Nfu_c_1_027584	ENSLOCG00000001760	NA	NA
-1.17184	-1.11698	-1.04921	-0.969223	-0.878682	-0.780051	-0.676214	-0.570029	-0.463956	-0.359814	-0.258691	-0.160954	-0.0663056	0.0261791	0.118087	0.211834	0.311082	0.421612	0.553112	0.722188	Nfu_t_1_030771	Nfu_g_1_012741	dpf3	Nfu_p_1_030771	Nfu_t_1_030771	Nfu_c_1_030771	ENSLOCG00000012352	ENSG00000205683	DPF3
-1.1033	-0.9942	-0.871206	-0.736506	-0.593331	-0.445542	-0.297082	-0.151441	-0.0112825	0.12172	0.246859	0.36427	0.474779	0.579797	0.681295	0.781916	0.88528	0.996634	1.12395	1.27852	Nfu_t_1_032994	Nfu_g_1_013712	atl2	Nfu_p_1_032994	Nfu_t_1_032994	Nfu_c_1_032994	ENSLOCG00000015787	ENSG00000119787	ATL2
-1.1033	-0.9942	-0.871206	-0.736506	-0.593331	-0.445542	-0.297082	-0.151441	-0.0112825	0.12172	0.246859	0.36427	0.474779	0.579797	0.681295	0.781916	0.88528	0.996634	1.12395	1.27852	Nfu_t_1_032995	Nfu_g_1_013712	atl2	Nfu_p_1_032995	Nfu_t_1_032995	Nfu_c_1_032995	ENSLOCG00000015787	ENSG00000119787	ATL2
-1.10302	-0.99393	-0.870943	-0.736253	-0.593089	-0.445315	-0.296871	-0.151247	-0.0111061	0.121878	0.246999	0.364391	0.474882	0.579882	0.681362	0.781963	0.885307	0.996636	1.12392	1.27844	Nfu_t_1_029287	Nfu_g_1_012080	CNP (2 of 2)	Nfu_p_1_029287	Nfu_t_1_029287	Nfu_c_1_029287	ENSLOCG00000012633	ENSG00000173786	CNP
-1.06227	-0.92122	-0.765689	-0.598764	-0.424592	-0.24786	-0.0731339	0.0957246	0.255934	0.405906	0.54516	0.674125	0.793942	0.906307	1.01342	1.11805	1.22379	1.33557	1.46035	1.60626	Nfu_t_1_010631	Nfu_g_1_004356	atp8a2	Nfu_p_1_010631	Nfu_t_1_010631	Nfu_c_1_010631	ENSLOCG00000012435	ENSG00000124406	ATP8A1
-1.06227	-0.92122	-0.765689	-0.598764	-0.424592	-0.24786	-0.0731339	0.0957246	0.255934	0.405906	0.54516	0.674125	0.793942	0.906307	1.01342	1.11805	1.22379	1.33557	1.46035	1.60626	Nfu_t_1_010632	Nfu_g_1_004356	atp8a2	Nfu_p_1_010632	Nfu_t_1_010632	Nfu_c_1_010632	ENSLOCG00000012435	ENSG00000124406	ATP8A1
-1.06227	-0.92122	-0.765689	-0.598764	-0.424592	-0.24786	-0.0731339	0.0957246	0.255934	0.405906	0.54516	0.674125	0.793942	0.906307	1.01342	1.11805	1.22379	1.33557	1.46035	1.60626	Nfu_t_1_010635	Nfu_g_1_004356	atp8a2	Nfu_p_1_010635	Nfu_t_1_010635	Nfu_c_1_010635	ENSLOCG00000012435	ENSG00000124406	ATP8A1
-1.06227	-0.92122	-0.765689	-0.598764	-0.424592	-0.24786	-0.0731339	0.0957246	0.255934	0.405906	0.54516	0.674125	0.793942	0.906307	1.01342	1.11805	1.22379	1.33557	1.46035	1.60626	Nfu_t_1_010636	Nfu_g_1_004356	atp8a2	Nfu_p_1_010636	Nfu_t_1_010636	Nfu_c_1_010636	ENSLOCG00000012435	ENSG00000124406	ATP8A1
-1.06227	-0.92122	-0.765689	-0.598764	-0.424592	-0.24786	-0.0731339	0.0957246	0.255934	0.405906	0.54516	0.674125	0.793942	0.906307	1.01342	1.11805	1.22379	1.33557	1.46035	1.60626	Nfu_t_1_010637	Nfu_g_1_004356	atp8a2	Nfu_p_1_010637	Nfu_t_1_010637	Nfu_c_1_010637	ENSLOCG00000012435	ENSG00000124406	ATP8A1
-1.06227	-0.92122	-0.765689	-0.598764	-0.424592	-0.24786	-0.0731339	0.0957246	0.255934	0.405906	0.54516	0.674125	0.793942	0.906307	1.01342	1.11805	1.22379	1.33557	1.46035	1.60626	Nfu_t_1_010638	Nfu_g_1_004356	atp8a2	Nfu_p_1_010638	Nfu_t_1_010638	Nfu_c_1_010638	ENSLOCG00000012435	ENSG00000124406	ATP8A1
-1.06227	-0.92122	-0.765689	-0.598764	-0.424592	-0.24786	-0.0731339	0.0957246	0.255934	0.405906	0.54516	0.674125	0.793942	0.906307	1.01342	1.11805	1.22379	1.33557	1.46035	1.60626	Nfu_t_1_010640	Nfu_g_1_004356	atp8a2	Nfu_p_1_010640	Nfu_t_1_010640	Nfu_c_1_010640	ENSLOCG00000012435	ENSG00000124406	ATP8A1
-1.06227	-0.92122	-0.765689	-0.598764	-0.424592	-0.24786	-0.0731339	0.0957246	0.255934	0.405906	0.54516	0.674125	0.793942	0.906307	1.01342	1.11805	1.22379	1.33557	1.46035	1.60626	Nfu_t_1_010641	Nfu_g_1_004356	atp8a2	Nfu_p_1_010641	Nfu_t_1_010641	Nfu_c_1_010641	ENSLOCG00000012435	ENSG00000124406	ATP8A1
-1.28568	-1.32142	-1.34592	-1.35734	-1.35475	-1.33827	-1.30901	-1.26878	-1.21969	-1.1638	-1.10284	-1.03801	-0.969902	-0.898398	-0.822557	-0.740338	-0.648019	-0.538925	-0.40052	-0.207325	Nfu_t_1_044431	Nfu_g_1_018591	oclnb	Nfu_p_1_044431	Nfu_t_1_044431	Nfu_c_1_044431	ENSLOCG00000004307	ENSG00000197822	OCLN
-1.15497	-1.08814	-1.00821	-0.91618	-0.814077	-0.704668	-0.591066	-0.476266	-0.362771	-0.252364	-0.146047	-0.0440752	0.0539661	0.149108	0.243021	0.338166	0.438192	0.548748	0.679121	0.844683	Nfu_t_1_001367	Nfu_g_1_000567	GBE1 (1 of 2)	Nfu_p_1_001367	Nfu_t_1_001367	Nfu_c_1_001367	ENSLOCG00000008974	ENSG00000114480	GBE1
-1.03192	-0.86808	-0.689357	-0.499473	-0.303229	-0.105899	0.0875061	0.272864	0.44731	0.609319	0.758572	0.895711	1.0221	1.13963	1.25068	1.35809	1.46545	1.57744	1.70028	1.83981	Nfu_t_1_017839	Nfu_g_1_007359	mrps30	Nfu_p_1_017839	Nfu_t_1_017839	Nfu_c_1_017839	ENSLOCG00000011976	ENSG00000112996	MRPS30
-1.10019	-0.990165	-0.866247	-0.730651	-0.586634	-0.438081	-0.288948	-0.142734	-0.00210244	0.131279	0.256712	0.374342	0.485003	0.590116	0.691655	0.792262	0.895552	1.00675	1.13377	1.28774	Nfu_t_1_022396	Nfu_g_1_009202	mtx3	Nfu_p_1_022396	Nfu_t_1_022396	Nfu_c_1_022396	ENSLOCG00000006008	ENSG00000177034	MTX3
-1.10019	-0.990165	-0.866247	-0.730651	-0.586634	-0.438081	-0.288948	-0.142734	-0.00210244	0.131279	0.256712	0.374342	0.485003	0.590116	0.691655	0.792262	0.895552	1.00675	1.13377	1.28774	Nfu_t_1_022397	Nfu_g_1_009202	mtx3	Nfu_p_1_022397	Nfu_t_1_022397	Nfu_c_1_022397	ENSLOCG00000006008	ENSG00000177034	MTX3
-1.10019	-0.990165	-0.866247	-0.730651	-0.586634	-0.438081	-0.288948	-0.142734	-0.00210244	0.131279	0.256712	0.374342	0.485003	0.590116	0.691655	0.792262	0.895552	1.00675	1.13377	1.28774	Nfu_t_1_022399	Nfu_g_1_009202	mtx3	Nfu_p_1_022399	Nfu_t_1_022399	Nfu_c_1_022399	ENSLOCG00000006008	ENSG00000177034	MTX3
-1.16034	-1.09774	-1.02211	-0.934352	-0.836355	-0.73078	-0.620658	-0.508936	-0.398099	-0.289942	-0.185497	-0.0850592	0.0117459	0.105911	0.199077	0.293688	0.393393	0.503887	0.634588	0.801285	Nfu_t_1_033847	Nfu_g_1_014069	FP245543.2	Nfu_p_1_033847	Nfu_t_1_033847	Nfu_c_1_033847	ENSLOCG00000001134	NA	NA
-1.24978	-1.2577	-1.25388	-1.23725	-1.20769	-1.16602	-1.11391	-1.05348	-0.986942	-0.916295	-0.84306	-0.768185	-0.691985	-0.614097	-0.533384	-0.447689	-0.353313	-0.243863	-0.107689	0.0779314	Nfu_t_1_036174	Nfu_g_1_015018	cmpk2	Nfu_p_1_036174	Nfu_t_1_036174	Nfu_c_1_036174	ENSLOCG00000016807	ENSG00000134326	CMPK2
-1.15589	-1.08978	-1.01058	-0.919281	-0.817878	-0.709124	-0.596116	-0.481842	-0.3688	-0.258777	-0.152779	-0.0510692	0.0467612	0.141737	0.235522	0.330576	0.430547	0.541092	0.671521	0.837277	Nfu_t_1_046264	Nfu_g_1_019367	gfer	Nfu_p_1_046264	Nfu_t_1_046264	Nfu_c_1_046264	ENSLOCG00000006067	ENSG00000127554	GFER
-1.0181	-0.843362	-0.653544	-0.452668	-0.245851	-0.0386459	0.163723	0.357006	0.538298	0.706103	0.860178	1.00127	1.13084	1.25089	1.36386	1.47265	1.58083	1.69298	1.81498	1.95158	Nfu_t_1_049034	Nfu_g_1_020483	ppp1r7	Nfu_p_1_049034	Nfu_t_1_049034	Nfu_c_1_049034	ENSLOCG00000008999	ENSG00000115685	PPP1R7
-1.0181	-0.843362	-0.653544	-0.452668	-0.245851	-0.0386459	0.163723	0.357006	0.538298	0.706103	0.860178	1.00127	1.13084	1.25089	1.36386	1.47265	1.58083	1.69298	1.81498	1.95158	Nfu_t_1_049035	Nfu_g_1_020483	ppp1r7	Nfu_p_1_049035	Nfu_t_1_049035	Nfu_c_1_049035	ENSLOCG00000008999	ENSG00000115685	PPP1R7
-1.24327	-1.24607	-1.23702	-1.21522	-1.18067	-1.13436	-1.07803	-1.01386	-0.944107	-0.870732	-0.795226	-0.718491	-0.640792	-0.561721	-0.480101	-0.393758	-0.298995	-0.189469	-0.0536926	0.130551	Nfu_t_1_050479	Nfu_g_1_021088	ARHGEF25 (1 of 2)	Nfu_p_1_050479	Nfu_t_1_050479	Nfu_c_1_050479	ENSLOCG00000007588	ENSG00000240771	ARHGEF25
-1.08178	-0.957246	-0.81855	-0.668316	-0.510216	-0.348511	-0.18744	-0.0306718	0.119078	0.260179	0.392035	0.514924	0.629827	0.738289	0.842391	0.944833	1.04922	1.16063	1.28652	1.4366	Nfu_t_1_054752	Nfu_g_1_022882	ank3	Nfu_p_1_054752	Nfu_t_1_054752	Nfu_c_1_054752	ENSLOCG00000006646	ENSG00000151150	ANK3
-1.08178	-0.957246	-0.81855	-0.668316	-0.510216	-0.348511	-0.18744	-0.0306718	0.119078	0.260179	0.392035	0.514924	0.629827	0.738289	0.842391	0.944833	1.04922	1.16063	1.28652	1.4366	Nfu_t_1_054774	Nfu_g_1_022882	ank3	Nfu_p_1_054774	Nfu_t_1_054774	Nfu_c_1_054774	ENSLOCG00000006646	ENSG00000151150	ANK3
-1.08178	-0.957246	-0.81855	-0.668316	-0.510216	-0.348511	-0.18744	-0.0306718	0.119078	0.260179	0.392035	0.514924	0.629827	0.738289	0.842391	0.944833	1.04922	1.16063	1.28652	1.4366	Nfu_t_1_054775	Nfu_g_1_022882	ank3	Nfu_p_1_054775	Nfu_t_1_054775	Nfu_c_1_054775	ENSLOCG00000006646	ENSG00000151150	ANK3
-1.08178	-0.957246	-0.81855	-0.668316	-0.510216	-0.348511	-0.18744	-0.0306718	0.119078	0.260179	0.392035	0.514924	0.629827	0.738289	0.842391	0.944833	1.04922	1.16063	1.28652	1.4366	Nfu_t_1_054800	Nfu_g_1_022882	ank3	Nfu_p_1_054800	Nfu_t_1_054800	Nfu_c_1_054800	ENSLOCG00000006646	ENSG00000151150	ANK3
-1.08178	-0.957246	-0.81855	-0.668316	-0.510216	-0.348511	-0.18744	-0.0306718	0.119078	0.260179	0.392035	0.514924	0.629827	0.738289	0.842391	0.944833	1.04922	1.16063	1.28652	1.4366	Nfu_t_1_054815	Nfu_g_1_022882	ank3	Nfu_p_1_054815	Nfu_t_1_054815	Nfu_c_1_054815	ENSLOCG00000006646	ENSG00000151150	ANK3
-1.08178	-0.957246	-0.81855	-0.668316	-0.510216	-0.348511	-0.18744	-0.0306718	0.119078	0.260179	0.392035	0.514924	0.629827	0.738289	0.842391	0.944833	1.04922	1.16063	1.28652	1.4366	Nfu_t_1_054816	Nfu_g_1_022882	ank3	Nfu_p_1_054816	Nfu_t_1_054816	Nfu_c_1_054816	ENSLOCG00000006646	ENSG00000151150	ANK3
-1.12185	-1.02903	-0.922622	-0.804379	-0.677058	-0.544098	-0.409122	-0.275426	-0.145609	-0.0213854	0.0964261	0.207811	0.313438	0.41457	0.513062	0.611484	0.713462	0.824389	0.952726	1.11129	Nfu_t_1_039232	Nfu_g_1_016383	CCDC9	Nfu_p_1_039232	Nfu_t_1_039232	Nfu_c_1_039232	ENSLOCG00000014371	ENSG00000105321	CCDC9
-1.12185	-1.02903	-0.922622	-0.804379	-0.677058	-0.544098	-0.409122	-0.275426	-0.145609	-0.0213854	0.0964261	0.207811	0.313438	0.41457	0.513062	0.611484	0.713462	0.824389	0.952726	1.11129	Nfu_t_1_039233	Nfu_g_1_016383	CCDC9	Nfu_p_1_039233	Nfu_t_1_039233	Nfu_c_1_039233	ENSLOCG00000014371	ENSG00000105321	CCDC9
-1.1582	-1.09439	-1.01754	-0.928577	-0.829426	-0.722781	-0.611694	-0.499126	-0.387564	-0.278801	-0.173858	-0.0730191	0.0241018	0.118509	0.211849	0.306571	0.406323	0.51678	0.647316	0.813581	Nfu_t_1_003597	Nfu_g_1_001455	PFKFB2 (1 of 2)	Nfu_p_1_003597	Nfu_t_1_003597	Nfu_c_1_003597	ENSLOCG00000010773	ENSG00000123836	PFKFB2
-1.1582	-1.09439	-1.01754	-0.928577	-0.829426	-0.722781	-0.611694	-0.499126	-0.387564	-0.278801	-0.173858	-0.0730191	0.0241018	0.118509	0.211849	0.306571	0.406323	0.51678	0.647316	0.813581	Nfu_t_1_003598	Nfu_g_1_001455	PFKFB2 (1 of 2)	Nfu_p_1_003598	Nfu_t_1_003598	Nfu_c_1_003598	ENSLOCG00000010773	ENSG00000123836	PFKFB2
-1.1582	-1.09439	-1.01754	-0.928577	-0.829426	-0.722781	-0.611694	-0.499126	-0.387564	-0.278801	-0.173858	-0.0730191	0.0241018	0.118509	0.211849	0.306571	0.406323	0.51678	0.647316	0.813581	Nfu_t_1_003599	Nfu_g_1_001455	PFKFB2 (1 of 2)	Nfu_p_1_003599	Nfu_t_1_003599	Nfu_c_1_003599	ENSLOCG00000010773	ENSG00000123836	PFKFB2
-1.1582	-1.09439	-1.01754	-0.928577	-0.829426	-0.722781	-0.611694	-0.499126	-0.387564	-0.278801	-0.173858	-0.0730191	0.0241018	0.118509	0.211849	0.306571	0.406323	0.51678	0.647316	0.813581	Nfu_t_1_003600	Nfu_g_1_001455	PFKFB2 (1 of 2)	Nfu_p_1_003600	Nfu_t_1_003600	Nfu_c_1_003600	ENSLOCG00000010773	ENSG00000123836	PFKFB2
-1.1582	-1.09439	-1.01754	-0.928577	-0.829426	-0.722781	-0.611694	-0.499126	-0.387564	-0.278801	-0.173858	-0.0730191	0.0241018	0.118509	0.211849	0.306571	0.406323	0.51678	0.647316	0.813581	Nfu_t_1_003601	Nfu_g_1_001455	PFKFB2 (1 of 2)	Nfu_p_1_003601	Nfu_t_1_003601	Nfu_c_1_003601	ENSLOCG00000010773	ENSG00000123836	PFKFB2
-1.1582	-1.09439	-1.01754	-0.928577	-0.829426	-0.722781	-0.611694	-0.499126	-0.387564	-0.278801	-0.173858	-0.0730191	0.0241018	0.118509	0.211849	0.306571	0.406323	0.51678	0.647316	0.813581	Nfu_t_1_003602	Nfu_g_1_001455	PFKFB2 (1 of 2)	Nfu_p_1_003602	Nfu_t_1_003602	Nfu_c_1_003602	ENSLOCG00000010773	ENSG00000123836	PFKFB2
-1.1582	-1.09439	-1.01754	-0.928577	-0.829426	-0.722781	-0.611694	-0.499126	-0.387564	-0.278801	-0.173858	-0.0730191	0.0241018	0.118509	0.211849	0.306571	0.406323	0.51678	0.647316	0.813581	Nfu_t_1_003603	Nfu_g_1_001455	PFKFB2 (1 of 2)	Nfu_p_1_003603	Nfu_t_1_003603	Nfu_c_1_003603	ENSLOCG00000010773	ENSG00000123836	PFKFB2
-1.1582	-1.09439	-1.01754	-0.928577	-0.829426	-0.722781	-0.611694	-0.499126	-0.387564	-0.278801	-0.173858	-0.0730191	0.0241018	0.118509	0.211849	0.306571	0.406323	0.51678	0.647316	0.813581	Nfu_t_1_003604	Nfu_g_1_001455	PFKFB2 (1 of 2)	Nfu_p_1_003604	Nfu_t_1_003604	Nfu_c_1_003604	ENSLOCG00000010773	ENSG00000123836	PFKFB2
-1.1582	-1.09439	-1.01754	-0.928577	-0.829426	-0.722781	-0.611694	-0.499126	-0.387564	-0.278801	-0.173858	-0.0730191	0.0241018	0.118509	0.211849	0.306571	0.406323	0.51678	0.647316	0.813581	Nfu_t_1_003605	Nfu_g_1_001455	PFKFB2 (1 of 2)	Nfu_p_1_003605	Nfu_t_1_003605	Nfu_c_1_003605	ENSLOCG00000010773	ENSG00000123836	PFKFB2
-1.1582	-1.09439	-1.01754	-0.928577	-0.829426	-0.722781	-0.611694	-0.499126	-0.387564	-0.278801	-0.173858	-0.0730191	0.0241018	0.118509	0.211849	0.306571	0.406323	0.51678	0.647316	0.813581	Nfu_t_1_003606	Nfu_g_1_001455	PFKFB2 (1 of 2)	Nfu_p_1_003606	Nfu_t_1_003606	Nfu_c_1_003606	ENSLOCG00000010773	ENSG00000123836	PFKFB2
-1.1582	-1.09439	-1.01754	-0.928577	-0.829426	-0.722781	-0.611694	-0.499126	-0.387564	-0.278801	-0.173858	-0.0730191	0.0241018	0.118509	0.211849	0.306571	0.406323	0.51678	0.647316	0.813581	Nfu_t_1_003607	Nfu_g_1_001455	PFKFB2 (1 of 2)	Nfu_p_1_003607	Nfu_t_1_003607	Nfu_c_1_003607	ENSLOCG00000010773	ENSG00000123836	PFKFB2
-1.1582	-1.09439	-1.01754	-0.928577	-0.829426	-0.722781	-0.611694	-0.499126	-0.387564	-0.278801	-0.173858	-0.0730191	0.0241018	0.118509	0.211849	0.306571	0.406323	0.51678	0.647316	0.813581	Nfu_t_1_003608	Nfu_g_1_001455	PFKFB2 (1 of 2)	Nfu_p_1_003608	Nfu_t_1_003608	Nfu_c_1_003608	ENSLOCG00000010773	ENSG00000123836	PFKFB2
-1.1582	-1.09439	-1.01754	-0.928577	-0.829426	-0.722781	-0.611694	-0.499126	-0.387564	-0.278801	-0.173858	-0.0730191	0.0241018	0.118509	0.211849	0.306571	0.406323	0.51678	0.647316	0.813581	Nfu_t_1_003609	Nfu_g_1_001455	PFKFB2 (1 of 2)	Nfu_p_1_003609	Nfu_t_1_003609	Nfu_c_1_003609	ENSLOCG00000010773	ENSG00000123836	PFKFB2
-1.1582	-1.09439	-1.01754	-0.928577	-0.829426	-0.722781	-0.611694	-0.499126	-0.387564	-0.278801	-0.173858	-0.0730191	0.0241018	0.118509	0.211849	0.306571	0.406323	0.51678	0.647316	0.813581	Nfu_t_1_003610	Nfu_g_1_001455	PFKFB2 (1 of 2)	Nfu_p_1_003610	Nfu_t_1_003610	Nfu_c_1_003610	ENSLOCG00000010773	ENSG00000123836	PFKFB2
-1.1582	-1.09439	-1.01754	-0.928577	-0.829426	-0.722781	-0.611694	-0.499126	-0.387564	-0.278801	-0.173858	-0.0730191	0.0241018	0.118509	0.211849	0.306571	0.406323	0.51678	0.647316	0.813581	Nfu_t_1_003611	Nfu_g_1_001455	PFKFB2 (1 of 2)	Nfu_p_1_003611	Nfu_t_1_003611	Nfu_c_1_003611	ENSLOCG00000010773	ENSG00000123836	PFKFB2
-1.1582	-1.09439	-1.01754	-0.928577	-0.829426	-0.722781	-0.611694	-0.499126	-0.387564	-0.278801	-0.173858	-0.0730191	0.0241018	0.118509	0.211849	0.306571	0.406323	0.51678	0.647316	0.813581	Nfu_t_1_003612	Nfu_g_1_001455	PFKFB2 (1 of 2)	Nfu_p_1_003612	Nfu_t_1_003612	Nfu_c_1_003612	ENSLOCG00000010773	ENSG00000123836	PFKFB2
-1.1582	-1.09439	-1.01754	-0.928577	-0.829426	-0.722781	-0.611694	-0.499126	-0.387564	-0.278801	-0.173858	-0.0730191	0.0241018	0.118509	0.211849	0.306571	0.406323	0.51678	0.647316	0.813581	Nfu_t_1_003613	Nfu_g_1_001455	PFKFB2 (1 of 2)	Nfu_p_1_003613	Nfu_t_1_003613	Nfu_c_1_003613	ENSLOCG00000010773	ENSG00000123836	PFKFB2
-1.1582	-1.09439	-1.01754	-0.928577	-0.829426	-0.722781	-0.611694	-0.499126	-0.387564	-0.278801	-0.173858	-0.0730191	0.0241018	0.118509	0.211849	0.306571	0.406323	0.51678	0.647316	0.813581	Nfu_t_1_003614	Nfu_g_1_001455	PFKFB2 (1 of 2)	Nfu_p_1_003614	Nfu_t_1_003614	Nfu_c_1_003614	ENSLOCG00000010773	ENSG00000123836	PFKFB2
-1.1582	-1.09439	-1.01754	-0.928577	-0.829426	-0.722781	-0.611694	-0.499126	-0.387564	-0.278801	-0.173858	-0.0730191	0.0241018	0.118509	0.211849	0.306571	0.406323	0.51678	0.647316	0.813581	Nfu_t_1_003615	Nfu_g_1_001455	PFKFB2 (1 of 2)	Nfu_p_1_003615	Nfu_t_1_003615	Nfu_c_1_003615	ENSLOCG00000010773	ENSG00000123836	PFKFB2
-1.1582	-1.09439	-1.01754	-0.928577	-0.829426	-0.722781	-0.611694	-0.499126	-0.387564	-0.278801	-0.173858	-0.0730191	0.0241018	0.118509	0.211849	0.306571	0.406323	0.51678	0.647316	0.813581	Nfu_t_1_003616	Nfu_g_1_001455	PFKFB2 (1 of 2)	Nfu_p_1_003616	Nfu_t_1_003616	Nfu_c_1_003616	ENSLOCG00000010773	ENSG00000123836	PFKFB2
-1.27539	-1.30392	-1.3211	-1.32528	-1.31573	-1.29277	-1.25764	-1.21223	-1.15868	-1.09902	-1.03495	-0.967576	-0.897432	-0.824336	-0.747297	-0.664245	-0.571468	-0.462371	-0.32466	-0.133604	Nfu_t_1_018801	Nfu_g_1_007792	NOD1	Nfu_p_1_018801	Nfu_t_1_018801	Nfu_c_1_018801	ENSLOCG00000001910	ENSG00000106100	NOD1
-1.20861	-1.18533	-1.14975	-1.10167	-1.04187	-0.971986	-0.894277	-0.811231	-0.725182	-0.638029	-0.551078	-0.464987	-0.379766	-0.294773	-0.20865	-0.119117	-0.0225017	0.0872685	0.220835	0.397799	Nfu_t_1_032730	Nfu_g_1_013585		Nfu_p_1_032730	Nfu_t_1_032730	Nfu_c_1_032730	NA	NA	NA
-1.31143	-1.36904	-1.41583	-1.44935	-1.46805	-1.47147	-1.46029	-1.43607	-1.40084	-1.3567	-1.30554	-1.24876	-1.18716	-1.12083	-1.04898	-0.969661	-0.879144	-0.770552	-0.630683	-0.431975	Nfu_t_1_041326	Nfu_g_1_017284	zgc:152968	Nfu_p_1_041326	Nfu_t_1_041326	Nfu_c_1_041326	ENSLOCG00000003194	NA	NA
-1.16284	-1.10381	-1.03184	-0.947717	-0.853241	-0.750978	-0.643885	-0.534863	-0.426381	-0.320241	-0.217496	-0.118473	-0.0228339	0.0703834	0.16279	0.256814	0.356098	0.466359	0.5971	0.764395	Nfu_t_1_029419	Nfu_g_1_012140	sptlc2	Nfu_p_1_029419	Nfu_t_1_029419	Nfu_c_1_029419	ENSLOCG00000008789	ENSG00000100596	SPTLC2
-1.2257	-1.21611	-1.19448	-1.16022	-1.11372	-1.05626	-0.989829	-0.916758	-0.839329	-0.759479	-0.678606	-0.597497	-0.516295	-0.434481	-0.350795	-0.263013	-0.167454	-0.057912	0.0766837	0.257272	Nfu_t_1_050522	Nfu_g_1_021110	VPRBP (1 of 2)	Nfu_p_1_050522	Nfu_t_1_050522	Nfu_c_1_050522	ENSLOCG00000013471	ENSG00000145041	DCAF1
-1.2257	-1.21611	-1.19448	-1.16022	-1.11372	-1.05626	-0.989829	-0.916758	-0.839329	-0.759479	-0.678606	-0.597497	-0.516295	-0.434481	-0.350795	-0.263013	-0.167454	-0.057912	0.0766837	0.257272	Nfu_t_1_050523	Nfu_g_1_021110	VPRBP (1 of 2)	Nfu_p_1_050523	Nfu_t_1_050523	Nfu_c_1_050523	ENSLOCG00000013471	ENSG00000145041	DCAF1
-1.2257	-1.21611	-1.19448	-1.16022	-1.11372	-1.05626	-0.989829	-0.916758	-0.839329	-0.759479	-0.678606	-0.597497	-0.516295	-0.434481	-0.350795	-0.263013	-0.167454	-0.057912	0.0766837	0.257272	Nfu_t_1_050524	Nfu_g_1_021110	VPRBP (1 of 2)	Nfu_p_1_050524	Nfu_t_1_050524	Nfu_c_1_050524	ENSLOCG00000013471	ENSG00000145041	DCAF1
-1.09452	-0.982748	-0.857076	-0.719778	-0.57416	-0.424149	-0.273732	-0.126422	0.0151197	0.149233	0.275237	0.393294	0.504259	0.609565	0.711195	0.811792	0.914957	1.02587	1.15235	1.30524	Nfu_t_1_010971	Nfu_g_1_004509	slc44a1a	Nfu_p_1_010971	Nfu_t_1_010971	Nfu_c_1_010971	ENSLOCG00000011528	ENSG00000070214	SLC44A1
-1.09452	-0.982748	-0.857076	-0.719778	-0.57416	-0.424149	-0.273732	-0.126422	0.0151197	0.149233	0.275237	0.393294	0.504259	0.609565	0.711195	0.811792	0.914957	1.02587	1.15235	1.30524	Nfu_t_1_010974	Nfu_g_1_004509	slc44a1a	Nfu_p_1_010974	Nfu_t_1_010974	Nfu_c_1_010974	ENSLOCG00000011528	ENSG00000070214	SLC44A1
-1.09452	-0.982748	-0.857076	-0.719778	-0.57416	-0.424149	-0.273732	-0.126422	0.0151197	0.149233	0.275237	0.393294	0.504259	0.609565	0.711195	0.811792	0.914957	1.02587	1.15235	1.30524	Nfu_t_1_010978	Nfu_g_1_004509	slc44a1a	Nfu_p_1_010978	Nfu_t_1_010978	Nfu_c_1_010978	ENSLOCG00000011528	ENSG00000070214	SLC44A1
-1.34875	-1.43672	-1.51444	-1.57862	-1.62681	-1.65779	-1.67165	-1.66958	-1.65348	-1.62557	-1.58792	-1.54222	-1.48956	-1.43031	-1.3639	-1.2885	-1.20037	-1.09233	-0.950245	-0.743601	Nfu_t_1_011896	Nfu_g_1_004880	si:ch211-247j9.1	Nfu_p_1_011896	Nfu_t_1_011896	Nfu_c_1_011896	ENSLOCG00000010063	NA	NA
-1.34875	-1.43672	-1.51444	-1.57862	-1.62681	-1.65779	-1.67165	-1.66958	-1.65348	-1.62557	-1.58792	-1.54222	-1.48956	-1.43031	-1.3639	-1.2885	-1.20037	-1.09233	-0.950245	-0.743601	Nfu_t_1_011897	Nfu_g_1_004880	si:ch211-247j9.1	Nfu_p_1_011897	Nfu_t_1_011897	Nfu_c_1_011897	ENSLOCG00000010063	NA	NA
-1.48963	-1.68777	-1.87766	-2.05293	-2.20799	-2.33877	-2.4432	-2.52118	-2.57424	-2.60485	-2.61589	-2.61005	-2.58952	-2.55563	-2.50859	-2.44704	-2.36715	-2.26064	-2.10987	-1.87346	Nfu_t_1_038935	Nfu_g_1_016241	rab25	Nfu_p_1_038935	Nfu_t_1_038935	Nfu_c_1_038935	ENSLOCG00000008881	ENSG00000132698	RAB25
-1.53737	-1.77285	-2.00076	-2.2137	-2.40498	-2.56959	-2.70472	-2.80985	-2.88634	-2.9368	-2.96434	-2.97202	-2.96237	-2.93708	-2.89661	-2.83976	-2.76266	-2.65667	-2.50296	-2.25646	Nfu_t_1_014916	Nfu_g_1_006175	spdya	Nfu_p_1_014916	Nfu_t_1_014916	Nfu_c_1_014916	ENSLOCG00000000572	ENSG00000163806	SPDYA
-1.09624	-0.986901	-0.863719	-0.728901	-0.585685	-0.437932	-0.28958	-0.14411	-0.00417438	0.128565	0.25341	0.370502	0.480673	0.585333	0.686447	0.786644	0.889522	1.00028	1.12679	1.28009	Nfu_t_1_005748	Nfu_g_1_002288	PIK3CA (1 of 2)	Nfu_p_1_005748	Nfu_t_1_005748	Nfu_c_1_005748	ENSLOCG00000001119	ENSG00000121879	PIK3CA
-1.09624	-0.986901	-0.863719	-0.728901	-0.585685	-0.437932	-0.28958	-0.14411	-0.00417438	0.128565	0.25341	0.370502	0.480673	0.585333	0.686447	0.786644	0.889522	1.00028	1.12679	1.28009	Nfu_t_1_005749	Nfu_g_1_002288	PIK3CA (1 of 2)	Nfu_p_1_005749	Nfu_t_1_005749	Nfu_c_1_005749	ENSLOCG00000001119	ENSG00000121879	PIK3CA
-1.19331	-1.16014	-1.11452	-1.05653	-0.987214	-0.908477	-0.822765	-0.732673	-0.640569	-0.54832	-0.457161	-0.367653	-0.279712	-0.192608	-0.104916	-0.0143196	0.0828354	0.192505	0.32498	0.498798	Nfu_t_1_021180	Nfu_g_1_008725	dzip1	Nfu_p_1_021180	Nfu_t_1_021180	Nfu_c_1_021180	ENSLOCG00000005084	ENSG00000134874	DZIP1
-1.25262	-1.26586	-1.2675	-1.25631	-1.23202	-1.19533	-1.14777	-1.09141	-1.02844	-0.960851	-0.890204	-0.817493	-0.743085	-0.666667	-0.58714	-0.502382	-0.408701	-0.299678	-0.163548	0.0228039	Nfu_t_1_016739	Nfu_g_1_006934	si:dkey-32m20.1	Nfu_p_1_016739	Nfu_t_1_016739	Nfu_c_1_016739	ENSLOCG00000010926	ENSG00000148483	TMEM236
-1.27151	-1.2995	-1.31615	-1.31984	-1.30986	-1.28652	-1.25109	-1.20545	-1.15174	-1.09198	-1.02785	-0.96048	-0.890371	-0.817346	-0.740413	-0.657508	-0.564929	-0.456108	-0.318813	-0.128472	Nfu_t_1_019641	Nfu_g_1_008162	cib1	Nfu_p_1_019641	Nfu_t_1_019641	Nfu_c_1_019641	ENSLOCG00000015112	ENSG00000185043	CIB1
-1.27151	-1.2995	-1.31615	-1.31984	-1.30986	-1.28652	-1.25109	-1.20545	-1.15174	-1.09198	-1.02785	-0.96048	-0.890371	-0.817346	-0.740413	-0.657508	-0.564929	-0.456108	-0.318813	-0.128472	Nfu_t_1_019648	Nfu_g_1_008162	cib1	Nfu_p_1_019648	Nfu_t_1_019648	Nfu_c_1_019648	ENSLOCG00000015112	ENSG00000185043	CIB1
-1.25572	-1.27149	-1.27569	-1.26705	-1.24521	-1.21081	-1.16533	-1.11081	-1.04943	-0.983185	-0.91366	-0.84187	-0.768205	-0.692375	-0.6133	-0.528867	-0.435385	-0.326408	-0.190094	-0.00308273	Nfu_t_1_023556	Nfu_g_1_009673	CAPN1 (1 of 2)	Nfu_p_1_023556	Nfu_t_1_023556	Nfu_c_1_023556	ENSLOCG00000015637	NA	NA
-1.01994	-0.851797	-0.668755	-0.474658	-0.274432	-0.0734543	0.123189	0.311336	0.488119	0.652034	0.8028	0.941104	1.06835	1.18648	1.29787	1.40538	1.51258	1.62405	1.7458	1.88301	Nfu_t_1_007032	Nfu_g_1_002785	mrp63	Nfu_p_1_007032	Nfu_t_1_007032	Nfu_c_1_007032	ENSLOCG00000017356	ENSG00000173141	MRPL57
-1.20723	-1.18525	-1.15102	-1.10432	-1.04587	-0.977286	-0.900788	-0.818847	-0.733786	-0.647504	-0.561311	-0.475876	-0.391219	-0.306714	-0.221014	-0.131851	-0.035561	0.0739194	0.207232	0.384004	Nfu_t_1_032919	Nfu_g_1_013678	emp1	Nfu_p_1_032919	Nfu_t_1_032919	Nfu_c_1_032919	ENSLOCG00000012002	ENSG00000134531	EMP1
-1.21285	-1.19525	-1.16549	-1.12321	-1.06902	-1.0044	-0.931507	-0.852752	-0.770443	-0.68649	-0.602234	-0.518384	-0.435006	-0.35151	-0.26658	-0.177967	-0.0820044	0.0274163	0.161075	0.339035	Nfu_t_1_057154	Nfu_g_1_024184	NA	Nfu_p_1_057154	Nfu_t_1_057154	Nfu_c_1_057154	ENSLOCG00000004837	ENSG00000196535	MYO18A
-1.21285	-1.19525	-1.16549	-1.12321	-1.06902	-1.0044	-0.931507	-0.852752	-0.770443	-0.68649	-0.602234	-0.518384	-0.435006	-0.35151	-0.26658	-0.177967	-0.0820044	0.0274163	0.161075	0.339035	Nfu_t_1_057155	Nfu_g_1_024184	NA	Nfu_p_1_057155	Nfu_t_1_057155	Nfu_c_1_057155	ENSLOCG00000004837	ENSG00000196535	MYO18A
-1.21285	-1.19525	-1.16549	-1.12321	-1.06902	-1.0044	-0.931507	-0.852752	-0.770443	-0.68649	-0.602234	-0.518384	-0.435006	-0.35151	-0.26658	-0.177967	-0.0820044	0.0274163	0.161075	0.339035	Nfu_t_1_057156	Nfu_g_1_024184	NA	Nfu_p_1_057156	Nfu_t_1_057156	Nfu_c_1_057156	ENSLOCG00000004837	ENSG00000196535	MYO18A
-1.21285	-1.19525	-1.16549	-1.12321	-1.06902	-1.0044	-0.931507	-0.852752	-0.770443	-0.68649	-0.602234	-0.518384	-0.435006	-0.35151	-0.26658	-0.177967	-0.0820044	0.0274163	0.161075	0.339035	Nfu_t_1_057157	Nfu_g_1_024184	NA	Nfu_p_1_057157	Nfu_t_1_057157	Nfu_c_1_057157	ENSLOCG00000004837	ENSG00000196535	MYO18A
-1.24862	-1.25903	-1.25779	-1.24375	-1.21672	-1.17748	-1.12761	-1.06921	-1.00448	-0.935409	-0.863532	-0.789819	-0.714608	-0.63756	-0.55756	-0.47247	-0.378605	-0.269576	-0.133714	0.051806	Nfu_t_1_029202	Nfu_g_1_012058	si:dkey-5i3.5	Nfu_p_1_029202	Nfu_t_1_029202	Nfu_c_1_029202	ENSLOCG00000015542	NA	NA
-1.24862	-1.25903	-1.25779	-1.24375	-1.21672	-1.17748	-1.12761	-1.06921	-1.00448	-0.935409	-0.863532	-0.789819	-0.714608	-0.63756	-0.55756	-0.47247	-0.378605	-0.269576	-0.133714	0.051806	Nfu_t_1_029203	Nfu_g_1_012058	si:dkey-5i3.5	Nfu_p_1_029203	Nfu_t_1_029203	Nfu_c_1_029203	ENSLOCG00000015542	NA	NA
-1.24862	-1.25903	-1.25779	-1.24375	-1.21672	-1.17748	-1.12761	-1.06921	-1.00448	-0.935409	-0.863532	-0.789819	-0.714608	-0.63756	-0.55756	-0.47247	-0.378605	-0.269576	-0.133714	0.051806	Nfu_t_1_029204	Nfu_g_1_012058	si:dkey-5i3.5	Nfu_p_1_029204	Nfu_t_1_029204	Nfu_c_1_029204	ENSLOCG00000015542	NA	NA
-1.07301	-0.946826	-0.806508	-0.654735	-0.495228	-0.33228	-0.170157	-0.0125327	0.137882	0.279472	0.411661	0.534747	0.649726	0.758159	0.862129	0.964331	1.06834	1.17918	1.30417	1.45261	Nfu_t_1_006491	Nfu_g_1_002581	si:ch211-197g15.5	Nfu_p_1_006491	Nfu_t_1_006491	Nfu_c_1_006491	ENSLOCG00000008646	ENSG00000137959	IFI44L
-1.00974	-0.834869	-0.644995	-0.444147	-0.237445	-0.0304371	0.17166	0.364612	0.545525	0.71292	0.866562	1.0072	1.13631	1.25589	1.36836	1.47661	1.58419	1.69561	1.81664	1.95175	Nfu_t_1_055055	Nfu_g_1_022940	ghitm	Nfu_p_1_055055	Nfu_t_1_055055	Nfu_c_1_055055	ENSLOCG00000005554	ENSG00000165678	GHITM
-1.07902	-0.958131	-0.823221	-0.676813	-0.522473	-0.36436	-0.206634	-0.0529052	0.0941363	0.232862	0.36266	0.48378	0.597166	0.704329	0.807317	0.908798	1.01236	1.12305	1.24836	1.3981	Nfu_t_1_006011	Nfu_g_1_002402	si:dkey-57k2.6	Nfu_p_1_006011	Nfu_t_1_006011	Nfu_c_1_006011	NA	NA	NA
-1.39851	-1.52659	-1.64514	-1.74978	-1.83691	-1.90427	-1.95116	-1.9783	-1.98746	-1.98094	-1.96109	-1.92999	-1.88912	-1.83919	-1.77993	-1.70967	-1.62465	-1.5173	-1.37223	-1.15502	Nfu_t_1_009057	Nfu_g_1_003670	CR352328.4	Nfu_p_1_009057	Nfu_t_1_009057	Nfu_c_1_009057	ENSLOCG00000003599	NA	NA
-0.830689	-0.517693	-0.18721	0.152887	0.493507	0.825542	1.14108	1.43429	1.70176	1.9424	2.15694	2.34742	2.51665	2.66787	2.80448	2.92994	3.04766	3.16079	3.27064	3.368	Nfu_t_1_030549	Nfu_g_1_012648	rpl27	Nfu_p_1_030549	Nfu_t_1_030549	Nfu_c_1_030549	ENSLOCG00000012239	ENSG00000131469	RPL27
-1.1638	-1.11072	-1.04487	-0.966887	-0.878384	-0.781773	-0.679883	-0.575536	-0.471166	-0.36858	-0.268867	-0.172402	-0.0789042	0.0125312	0.103467	0.196292	0.294632	0.404216	0.534647	0.702364	Nfu_t_1_034793	Nfu_g_1_014453	hey1	Nfu_p_1_034793	Nfu_t_1_034793	Nfu_c_1_034793	ENSLOCG00000004692	ENSG00000164683	HEY1
-1.31355	-1.37672	-1.42922	-1.46844	-1.49268	-1.50132	-1.49495	-1.47503	-1.44356	-1.40267	-1.35427	-1.2998	-1.24013	-1.17538	-1.10482	-1.02654	-0.936814	-0.828743	-0.68902	-0.489697	Nfu_t_1_009619	Nfu_g_1_003904	idh1	Nfu_p_1_009619	Nfu_t_1_009619	Nfu_c_1_009619	ENSLOCG00000014327	ENSG00000182054	IDH2
-1.18597	-1.15038	-1.10233	-1.04198	-0.970442	-0.889673	-0.802164	-0.710531	-0.617143	-0.523855	-0.431878	-0.34175	-0.253359	-0.165959	-0.0781093	0.0125062	0.109525	0.218851	0.350639	0.523049	Nfu_t_1_055304	Nfu_g_1_023039	RANGAP1 (1 of 2)	Nfu_p_1_055304	Nfu_t_1_055304	Nfu_c_1_055304	ENSLOCG00000011582	ENSG00000100401	RANGAP1
-1.10325	-1.00399	-0.891125	-0.766589	-0.633324	-0.494929	-0.355136	-0.217298	-0.0840195	0.0430193	0.163057	0.276146	0.38302	0.484997	0.583963	0.682496	0.78418	0.894272	1.02089	1.17586	Nfu_t_1_002760	Nfu_g_1_001123	leng1	Nfu_p_1_002760	Nfu_t_1_002760	Nfu_c_1_002760	NA	NA	NA
-1.41767	-1.56162	-1.69634	-1.81701	-1.91957	-2.00135	-2.06134	-2.10008	-2.11926	-2.12124	-2.10848	-2.08319	-2.04701	-2.00081	-1.94441	-1.87622	-1.79247	-1.68545	-1.53926	-1.31796	Nfu_t_1_003766	Nfu_g_1_001501	rho	Nfu_p_1_003766	Nfu_t_1_003766	Nfu_c_1_003766	ENSLOCG00000018246	ENSG00000163914	RHO
-0.87267	-0.595612	-0.301756	0.00202083	0.307662	0.60699	0.8928	1.15968	1.40438	1.62569	1.82411	2.00134	2.15985	2.30256	2.43259	2.55326	2.668	2.78027	2.8925	2.99886	Nfu_t_1_010115	Nfu_g_1_004124	uqcrb	Nfu_p_1_010115	Nfu_t_1_010115	Nfu_c_1_010115	ENSLOCG00000008199	ENSG00000156467	UQCRB
-0.922517	-0.684128	-0.429641	-0.164854	0.103288	0.367601	0.62164	0.86044	1.08088	1.28167	1.46303	1.62629	1.77355	1.90738	2.03064	2.14648	2.25835	2.37012	2.48544	2.60232	Nfu_t_1_003736	Nfu_g_1_001487	tegt	Nfu_p_1_003736	Nfu_t_1_003736	Nfu_c_1_003736	ENSLOCG00000004059	ENSG00000139644	TMBIM6
-1.35517	-1.45105	-1.53685	-1.60906	-1.66503	-1.70331	-1.72384	-1.72769	-1.71677	-1.69327	-1.65933	-1.61671	-1.56658	-1.50938	-1.44459	-1.37043	-1.28316	-1.17556	-1.03329	-0.825163	Nfu_t_1_006194	Nfu_g_1_002472	mpl	Nfu_p_1_006194	Nfu_t_1_006194	Nfu_c_1_006194	ENSLOCG00000006315	ENSG00000117400	MPL
-1.35517	-1.45105	-1.53685	-1.60906	-1.66503	-1.70331	-1.72384	-1.72769	-1.71677	-1.69327	-1.65933	-1.61671	-1.56658	-1.50938	-1.44459	-1.37043	-1.28316	-1.17556	-1.03329	-0.825163	Nfu_t_1_006196	Nfu_g_1_002472	mpl	Nfu_p_1_006196	Nfu_t_1_006196	Nfu_c_1_006196	ENSLOCG00000006315	ENSG00000117400	MPL
-1.06788	-0.941805	-0.80165	-0.650091	-0.490845	-0.328201	-0.166412	-0.0091425	0.140907	0.28213	0.413954	0.536681	0.651308	0.75939	0.863006	0.964837	1.06845	1.17881	1.30319	1.45073	Nfu_t_1_036709	Nfu_g_1_015245	trdn	Nfu_p_1_036709	Nfu_t_1_036709	Nfu_c_1_036709	ENSLOCG00000011454	ENSG00000165525	NEMF
-1.42112	-1.56794	-1.70561	-1.82919	-1.93455	-2.01896	-2.08133	-2.12218	-2.14319	-2.14671	-2.13524	-2.11101	-2.07569	-2.03016	-1.97428	-1.90648	-1.82296	-1.716	-1.56961	-1.34758	Nfu_t_1_042578	Nfu_g_1_017790	CABZ01067072.1	Nfu_p_1_042578	Nfu_t_1_042578	Nfu_c_1_042578	ENSLOCG00000011168	NA	NA
-0.977872	-0.782251	-0.571301	-0.349631	-0.122958	0.102641	0.32155	0.529304	0.722942	0.901048	1.06354	1.21137	1.3462	1.47023	1.58601	1.69651	1.80524	1.91647	2.03524	2.1638	Nfu_t_1_043980	Nfu_g_1_018399	scoca	Nfu_p_1_043980	Nfu_t_1_043980	Nfu_c_1_043980	ENSLOCG00000010495	ENSG00000153130	SCOC
-0.977872	-0.782251	-0.571301	-0.349631	-0.122958	0.102641	0.32155	0.529304	0.722942	0.901048	1.06354	1.21137	1.3462	1.47023	1.58601	1.69651	1.80524	1.91647	2.03524	2.1638	Nfu_t_1_043981	Nfu_g_1_018399	scoca	Nfu_p_1_043981	Nfu_t_1_043981	Nfu_c_1_043981	ENSLOCG00000010495	ENSG00000153130	SCOC
-0.977872	-0.782251	-0.571301	-0.349631	-0.122958	0.102641	0.32155	0.529304	0.722942	0.901048	1.06354	1.21137	1.3462	1.47023	1.58601	1.69651	1.80524	1.91647	2.03524	2.1638	Nfu_t_1_043982	Nfu_g_1_018399	scoca	Nfu_p_1_043982	Nfu_t_1_043982	Nfu_c_1_043982	ENSLOCG00000010495	ENSG00000153130	SCOC
-0.977872	-0.782251	-0.571301	-0.349631	-0.122958	0.102641	0.32155	0.529304	0.722942	0.901048	1.06354	1.21137	1.3462	1.47023	1.58601	1.69651	1.80524	1.91647	2.03524	2.1638	Nfu_t_1_043983	Nfu_g_1_018399	scoca	Nfu_p_1_043983	Nfu_t_1_043983	Nfu_c_1_043983	ENSLOCG00000010495	ENSG00000153130	SCOC
-1.12924	-1.05056	-0.958663	-0.854895	-0.74161	-0.621877	-0.499025	-0.376166	-0.255828	-0.139747	-0.0288277	0.0767915	0.177643	0.274859	0.370183	0.466105	0.566223	0.676	0.804199	0.964675	Nfu_t_1_055036	Nfu_g_1_022932	mapk8b	Nfu_p_1_055036	Nfu_t_1_055036	Nfu_c_1_055036	ENSLOCG00000003968	NA	NA
-1.44029	-1.60219	-1.7552	-1.89398	-2.01396	-2.11202	-2.18679	-2.23859	-2.26907	-2.2806	-2.2758	-2.25703	-2.22611	-2.18406	-2.13084	-2.06493	-1.98255	-1.87581	-1.72824	-1.50216	Nfu_t_1_000269	Nfu_g_1_000111	hey2	Nfu_p_1_000269	Nfu_t_1_000269	Nfu_c_1_000269	ENSLOCG00000017268	ENSG00000135547	HEY2
-1.24711	-1.25999	-1.26131	-1.24985	-1.22536	-1.18853	-1.14091	-1.08455	-1.02164	-0.954152	-0.883648	-0.811111	-0.736905	-0.660714	-0.581445	-0.496981	-0.403652	-0.295073	-0.159563	0.0257928	Nfu_t_1_014341	Nfu_g_1_005916	gpr161	Nfu_p_1_014341	Nfu_t_1_014341	Nfu_c_1_014341	ENSLOCG00000008616	ENSG00000143147	GPR161
-1.44445	-1.60955	-1.76583	-1.90785	-2.03094	-2.13191	-2.20931	-2.26345	-2.29593	-2.30916	-2.30577	-2.28816	-2.25818	-2.21686	-2.1642	-2.0987	-2.01655	-1.90985	-1.76202	-1.53506	Nfu_t_1_014494	Nfu_g_1_005996	hpx	Nfu_p_1_014494	Nfu_t_1_014494	Nfu_c_1_014494	ENSLOCG00000006464	ENSG00000110169	HPX
-1.18293	-1.14643	-1.09747	-1.03624	-0.963877	-0.882357	-0.794187	-0.701991	-0.608138	-0.514477	-0.42221	-0.331867	-0.243326	-0.155832	-0.0679419	0.0226612	0.119607	0.228778	0.360275	0.532104	Nfu_t_1_007915	Nfu_g_1_003186	SPATA5L1	Nfu_p_1_007915	Nfu_t_1_007915	Nfu_c_1_007915	ENSLOCG00000013121	ENSG00000171763	SPATA5L1
-1.18293	-1.14643	-1.09747	-1.03624	-0.963877	-0.882357	-0.794187	-0.701991	-0.608138	-0.514477	-0.42221	-0.331867	-0.243326	-0.155832	-0.0679419	0.0226612	0.119607	0.228778	0.360275	0.532104	Nfu_t_1_007916	Nfu_g_1_003186	SPATA5L1	Nfu_p_1_007916	Nfu_t_1_007916	Nfu_c_1_007916	ENSLOCG00000013121	ENSG00000171763	SPATA5L1
-1.18293	-1.14643	-1.09747	-1.03624	-0.963877	-0.882357	-0.794187	-0.701991	-0.608138	-0.514477	-0.42221	-0.331867	-0.243326	-0.155832	-0.0679419	0.0226612	0.119607	0.228778	0.360275	0.532104	Nfu_t_1_007917	Nfu_g_1_003186	SPATA5L1	Nfu_p_1_007917	Nfu_t_1_007917	Nfu_c_1_007917	ENSLOCG00000013121	ENSG00000171763	SPATA5L1
-1.01051	-0.84133	-0.657313	-0.462333	-0.261344	-0.0597442	0.137373	0.325848	0.502823	0.666812	0.817549	0.955736	1.08279	1.20065	1.31171	1.41881	1.52547	1.63623	1.75695	1.89244	Nfu_t_1_029851	Nfu_g_1_012332		Nfu_p_1_029851	Nfu_t_1_029851	Nfu_c_1_029851	NA	NA	NA
-1.38336	-1.50176	-1.61049	-1.70543	-1.78326	-1.84196	-1.88103	-1.90128	-1.90452	-1.89302	-1.86907	-1.83464	-1.79112	-1.73913	-1.67834	-1.60706	-1.52152	-1.41429	-1.27031	-1.05621	Nfu_t_1_005724	Nfu_g_1_002275	henmt1	Nfu_p_1_005724	Nfu_t_1_005724	Nfu_c_1_005724	ENSLOCG00000007885	ENSG00000162639	HENMT1
-1.13638	-1.06463	-0.979785	-0.883025	-0.7765	-0.663098	-0.54601	-0.428267	-0.312366	-0.200059	-0.092298	0.0107155	0.109447	0.204966	0.298965	0.393903	0.493377	0.602906	0.731452	0.893495	Nfu_t_1_003617	Nfu_g_1_001456	VPRBP (1 of 2)	Nfu_p_1_003617	Nfu_t_1_003617	Nfu_c_1_003617	ENSLOCG00000013471	ENSG00000145041	DCAF1
-1.13638	-1.06463	-0.979785	-0.883025	-0.7765	-0.663098	-0.54601	-0.428267	-0.312366	-0.200059	-0.092298	0.0107155	0.109447	0.204966	0.298965	0.393903	0.493377	0.602906	0.731452	0.893495	Nfu_t_1_003618	Nfu_g_1_001456	VPRBP (1 of 2)	Nfu_p_1_003618	Nfu_t_1_003618	Nfu_c_1_003618	ENSLOCG00000013471	ENSG00000145041	DCAF1
-1.14124	-1.07322	-0.992184	-0.899193	-0.796292	-0.686274	-0.572256	-0.457226	-0.343667	-0.233341	-0.127228	-0.025563	0.0720828	0.166746	0.260093	0.354565	0.453765	0.563249	0.692099	0.855165	Nfu_t_1_014023	Nfu_g_1_005759	tmtc4	Nfu_p_1_014023	Nfu_t_1_014023	Nfu_c_1_014023	ENSLOCG00000002966	ENSG00000125247	TMTC4
-1.12269	-1.04044	-0.944918	-0.837584	-0.720892	-0.597997	-0.472298	-0.346946	-0.224476	-0.106612	0.00576839	0.112561	0.214333	0.31225	0.408077	0.504314	0.604552	0.714201	0.841887	1.00105	Nfu_t_1_054505	Nfu_g_1_022793	TBKBP1	Nfu_p_1_054505	Nfu_t_1_054505	Nfu_c_1_054505	ENSLOCG00000013343	ENSG00000198933	TBKBP1
-1.16755	-1.11989	-1.05958	-0.987107	-0.903945	-0.812355	-0.715058	-0.614806	-0.514008	-0.414481	-0.317347	-0.22303	-0.131302	-0.0413063	0.0484774	0.14041	0.238108	0.347335	0.477823	0.646439	Nfu_t_1_037539	Nfu_g_1_015616	lamb2l	Nfu_p_1_037539	Nfu_t_1_037539	Nfu_c_1_037539	ENSLOCG00000013159	NA	NA
-1.19707	-1.17235	-1.1354	-1.08607	-1.02517	-0.954357	-0.875919	-0.792337	-0.705933	-0.618589	-0.531587	-0.445564	-0.360516	-0.275793	-0.190035	-0.100977	-0.00498304	0.103941	0.236257	0.411104	Nfu_t_1_007667	Nfu_g_1_003079	scn3b	Nfu_p_1_007667	Nfu_t_1_007667	Nfu_c_1_007667	NA	NA	NA
-1.50473	-1.71669	-1.92066	-2.10991	-2.27844	-2.42183	-2.53773	-2.62588	-2.68775	-2.72585	-2.74314	-2.74246	-2.72611	-2.69555	-2.65111	-2.59147	-2.5128	-2.40671	-2.25515	-2.01547	Nfu_t_1_015061	Nfu_g_1_006235	si:dkey-157g16.6	Nfu_p_1_015061	Nfu_t_1_015061	Nfu_c_1_015061	NA	NA	NA
-1.05428	-0.919792	-0.771102	-0.611118	-0.443799	-0.273648	-0.105078	0.0581544	0.213322	0.358845	0.494214	0.619812	0.736717	0.846559	0.951472	1.05417	1.15819	1.26842	1.3918	1.53656	Nfu_t_1_029930	Nfu_g_1_012370	CABZ01078499.2	Nfu_p_1_029930	Nfu_t_1_029930	Nfu_c_1_029930	ENSLOCG00000011110	ENSG00000139971	C14orf37
-1.05428	-0.919792	-0.771102	-0.611118	-0.443799	-0.273648	-0.105078	0.0581544	0.213322	0.358845	0.494214	0.619812	0.736717	0.846559	0.951472	1.05417	1.15819	1.26842	1.3918	1.53656	Nfu_t_1_029931	Nfu_g_1_012370	CABZ01078499.2	Nfu_p_1_029931	Nfu_t_1_029931	Nfu_c_1_029931	ENSLOCG00000011110	ENSG00000139971	C14orf37
-1.05428	-0.919792	-0.771102	-0.611118	-0.443799	-0.273648	-0.105078	0.0581544	0.213322	0.358845	0.494214	0.619812	0.736717	0.846559	0.951472	1.05417	1.15819	1.26842	1.3918	1.53656	Nfu_t_1_029932	Nfu_g_1_012370	CABZ01078499.2	Nfu_p_1_029932	Nfu_t_1_029932	Nfu_c_1_029932	ENSLOCG00000011110	ENSG00000139971	C14orf37
-1.05428	-0.919792	-0.771102	-0.611118	-0.443799	-0.273648	-0.105078	0.0581544	0.213322	0.358845	0.494214	0.619812	0.736717	0.846559	0.951472	1.05417	1.15819	1.26842	1.3918	1.53656	Nfu_t_1_029933	Nfu_g_1_012370	CABZ01078499.2	Nfu_p_1_029933	Nfu_t_1_029933	Nfu_c_1_029933	ENSLOCG00000011110	ENSG00000139971	C14orf37
-1.05428	-0.919792	-0.771102	-0.611118	-0.443799	-0.273648	-0.105078	0.0581544	0.213322	0.358845	0.494214	0.619812	0.736717	0.846559	0.951472	1.05417	1.15819	1.26842	1.3918	1.53656	Nfu_t_1_029934	Nfu_g_1_012370	CABZ01078499.2	Nfu_p_1_029934	Nfu_t_1_029934	Nfu_c_1_029934	ENSLOCG00000011110	ENSG00000139971	C14orf37
-1.05428	-0.919792	-0.771102	-0.611118	-0.443799	-0.273648	-0.105078	0.0581544	0.213322	0.358845	0.494214	0.619812	0.736717	0.846559	0.951472	1.05417	1.15819	1.26842	1.3918	1.53656	Nfu_t_1_029935	Nfu_g_1_012370	CABZ01078499.2	Nfu_p_1_029935	Nfu_t_1_029935	Nfu_c_1_029935	ENSLOCG00000011110	ENSG00000139971	C14orf37
-1.05428	-0.919792	-0.771102	-0.611118	-0.443799	-0.273648	-0.105078	0.0581544	0.213322	0.358845	0.494214	0.619812	0.736717	0.846559	0.951472	1.05417	1.15819	1.26842	1.3918	1.53656	Nfu_t_1_029938	Nfu_g_1_012370	CABZ01078499.2	Nfu_p_1_029938	Nfu_t_1_029938	Nfu_c_1_029938	ENSLOCG00000011110	ENSG00000139971	C14orf37
-1.14223	-1.07547	-0.995738	-0.90404	-0.80239	-0.693546	-0.580601	-0.466527	-0.353801	-0.244188	-0.138674	-0.0375069	0.0597298	0.154062	0.247144	0.341414	0.440471	0.549881	0.678755	0.842051	Nfu_t_1_032394	Nfu_g_1_013463	GPR123 (2 of 3)	Nfu_p_1_032394	Nfu_t_1_032394	Nfu_c_1_032394	ENSLOCG00000007306	ENSG00000197177	ADGRA1
-1.14223	-1.07547	-0.995738	-0.90404	-0.80239	-0.693546	-0.580601	-0.466527	-0.353801	-0.244188	-0.138674	-0.0375069	0.0597298	0.154062	0.247144	0.341414	0.440471	0.549881	0.678755	0.842051	Nfu_t_1_032395	Nfu_g_1_013463	GPR123 (2 of 3)	Nfu_p_1_032395	Nfu_t_1_032395	Nfu_c_1_032395	ENSLOCG00000007306	ENSG00000197177	ADGRA1
-1.03363	-0.883677	-0.719252	-0.543692	-0.3614	-0.177275	0.00396557	0.17839	0.343213	0.496899	0.63905	0.77019	0.891549	1.0049	1.11247	1.21705	1.32217	1.43254	1.55459	1.69502	Nfu_t_1_050706	Nfu_g_1_021184	per3	Nfu_p_1_050706	Nfu_t_1_050706	Nfu_c_1_050706	ENSLOCG00000002607	ENSG00000049246	PER3
-1.03363	-0.883677	-0.719252	-0.543692	-0.3614	-0.177275	0.00396557	0.17839	0.343213	0.496899	0.63905	0.77019	0.891549	1.0049	1.11247	1.21705	1.32217	1.43254	1.55459	1.69502	Nfu_t_1_050707	Nfu_g_1_021184	per3	Nfu_p_1_050707	Nfu_t_1_050707	Nfu_c_1_050707	ENSLOCG00000002607	ENSG00000049246	PER3
-0.815636	-0.498213	-0.163311	0.181067	0.525705	0.861388	1.18013	1.47607	1.74579	1.98823	2.20417	2.39568	2.56563	2.71729	2.85408	2.97946	3.09682	3.20916	3.31757	3.41206	Nfu_t_1_012865	Nfu_g_1_005294	slc25a5	Nfu_p_1_012865	Nfu_t_1_012865	Nfu_c_1_012865	ENSLOCG00000015229	ENSG00000169100	SLC25A6
-1.27373	-1.30919	-1.3335	-1.34486	-1.34233	-1.32604	-1.29708	-1.25724	-1.20862	-1.15326	-1.09286	-1.02863	-0.961143	-0.890286	-0.815131	-0.733657	-0.642183	-0.534118	-0.397091	-0.206036	Nfu_t_1_049788	Nfu_g_1_020805	rab44	Nfu_p_1_049788	Nfu_t_1_049788	Nfu_c_1_049788	ENSLOCG00000012526	NA	NA
-1.06403	-0.938974	-0.799907	-0.649479	-0.491376	-0.329856	-0.169146	-0.0128868	0.136232	0.27661	0.407673	0.529719	0.643734	0.751263	0.85437	0.955726	1.05887	1.16877	1.29262	1.43951	Nfu_t_1_051449	Nfu_g_1_021500	tacc1	Nfu_p_1_051449	Nfu_t_1_051449	Nfu_c_1_051449	ENSLOCG00000015098	ENSG00000147526	TACC1
-1.06403	-0.938974	-0.799907	-0.649479	-0.491376	-0.329856	-0.169146	-0.0128868	0.136232	0.27661	0.407673	0.529719	0.643734	0.751263	0.85437	0.955726	1.05887	1.16877	1.29262	1.43951	Nfu_t_1_051453	Nfu_g_1_021500	tacc1	Nfu_p_1_051453	Nfu_t_1_051453	Nfu_c_1_051453	ENSLOCG00000015098	ENSG00000147526	TACC1
-1.17977	-1.14343	-1.09467	-1.03366	-0.961549	-0.880303	-0.792419	-0.700514	-0.606949	-0.51357	-0.421575	-0.331493	-0.243203	-0.155953	-0.0683052	0.0220509	0.118733	0.227602	0.358717	0.529991	Nfu_t_1_048170	Nfu_g_1_020180	si:ch1073-219n12.1	Nfu_p_1_048170	Nfu_t_1_048170	Nfu_c_1_048170	ENSLOCG00000007524	NA	NA
-1.17977	-1.14343	-1.09467	-1.03366	-0.961549	-0.880303	-0.792419	-0.700514	-0.606949	-0.51357	-0.421575	-0.331493	-0.243203	-0.155953	-0.0683052	0.0220509	0.118733	0.227602	0.358717	0.529991	Nfu_t_1_048171	Nfu_g_1_020180	si:ch1073-219n12.1	Nfu_p_1_048171	Nfu_t_1_048171	Nfu_c_1_048171	ENSLOCG00000007524	NA	NA
-1.17977	-1.14343	-1.09467	-1.03366	-0.961549	-0.880303	-0.792419	-0.700514	-0.606949	-0.51357	-0.421575	-0.331493	-0.243203	-0.155953	-0.0683052	0.0220509	0.118733	0.227602	0.358717	0.529991	Nfu_t_1_048172	Nfu_g_1_020180	si:ch1073-219n12.1	Nfu_p_1_048172	Nfu_t_1_048172	Nfu_c_1_048172	ENSLOCG00000007524	NA	NA
-1.17977	-1.14343	-1.09467	-1.03366	-0.961549	-0.880303	-0.792419	-0.700514	-0.606949	-0.51357	-0.421575	-0.331493	-0.243203	-0.155953	-0.0683052	0.0220509	0.118733	0.227602	0.358717	0.529991	Nfu_t_1_048173	Nfu_g_1_020180	si:ch1073-219n12.1	Nfu_p_1_048173	Nfu_t_1_048173	Nfu_c_1_048173	ENSLOCG00000007524	NA	NA
-1.17977	-1.14343	-1.09467	-1.03366	-0.961549	-0.880303	-0.792419	-0.700514	-0.606949	-0.51357	-0.421575	-0.331493	-0.243203	-0.155953	-0.0683052	0.0220509	0.118733	0.227602	0.358717	0.529991	Nfu_t_1_048174	Nfu_g_1_020180	si:ch1073-219n12.1	Nfu_p_1_048174	Nfu_t_1_048174	Nfu_c_1_048174	ENSLOCG00000007524	NA	NA
-1.17977	-1.14343	-1.09467	-1.03366	-0.961549	-0.880303	-0.792419	-0.700514	-0.606949	-0.51357	-0.421575	-0.331493	-0.243203	-0.155953	-0.0683052	0.0220509	0.118733	0.227602	0.358717	0.529991	Nfu_t_1_048175	Nfu_g_1_020180	si:ch1073-219n12.1	Nfu_p_1_048175	Nfu_t_1_048175	Nfu_c_1_048175	ENSLOCG00000007524	NA	NA
-1.17977	-1.14343	-1.09467	-1.03366	-0.961549	-0.880303	-0.792419	-0.700514	-0.606949	-0.51357	-0.421575	-0.331493	-0.243203	-0.155953	-0.0683052	0.0220509	0.118733	0.227602	0.358717	0.529991	Nfu_t_1_048176	Nfu_g_1_020180	si:ch1073-219n12.1	Nfu_p_1_048176	Nfu_t_1_048176	Nfu_c_1_048176	ENSLOCG00000007524	NA	NA
-1.17977	-1.14343	-1.09467	-1.03366	-0.961549	-0.880303	-0.792419	-0.700514	-0.606949	-0.51357	-0.421575	-0.331493	-0.243203	-0.155953	-0.0683052	0.0220509	0.118733	0.227602	0.358717	0.529991	Nfu_t_1_048177	Nfu_g_1_020180	si:ch1073-219n12.1	Nfu_p_1_048177	Nfu_t_1_048177	Nfu_c_1_048177	ENSLOCG00000007524	NA	NA
-1.17977	-1.14343	-1.09467	-1.03366	-0.961549	-0.880303	-0.792419	-0.700514	-0.606949	-0.51357	-0.421575	-0.331493	-0.243203	-0.155953	-0.0683052	0.0220509	0.118733	0.227602	0.358717	0.529991	Nfu_t_1_048178	Nfu_g_1_020180	si:ch1073-219n12.1	Nfu_p_1_048178	Nfu_t_1_048178	Nfu_c_1_048178	ENSLOCG00000007524	NA	NA
-1.17977	-1.14343	-1.09467	-1.03366	-0.961549	-0.880303	-0.792419	-0.700514	-0.606949	-0.51357	-0.421575	-0.331493	-0.243203	-0.155953	-0.0683052	0.0220509	0.118733	0.227602	0.358717	0.529991	Nfu_t_1_048179	Nfu_g_1_020180	si:ch1073-219n12.1	Nfu_p_1_048179	Nfu_t_1_048179	Nfu_c_1_048179	ENSLOCG00000007524	NA	NA
-1.17977	-1.14343	-1.09467	-1.03366	-0.961549	-0.880303	-0.792419	-0.700514	-0.606949	-0.51357	-0.421575	-0.331493	-0.243203	-0.155953	-0.0683052	0.0220509	0.118733	0.227602	0.358717	0.529991	Nfu_t_1_048180	Nfu_g_1_020180	si:ch1073-219n12.1	Nfu_p_1_048180	Nfu_t_1_048180	Nfu_c_1_048180	ENSLOCG00000007524	NA	NA
-1.17977	-1.14343	-1.09467	-1.03366	-0.961549	-0.880303	-0.792419	-0.700514	-0.606949	-0.51357	-0.421575	-0.331493	-0.243203	-0.155953	-0.0683052	0.0220509	0.118733	0.227602	0.358717	0.529991	Nfu_t_1_048181	Nfu_g_1_020180	si:ch1073-219n12.1	Nfu_p_1_048181	Nfu_t_1_048181	Nfu_c_1_048181	ENSLOCG00000007524	NA	NA
-1.17977	-1.14343	-1.09467	-1.03366	-0.961549	-0.880303	-0.792419	-0.700514	-0.606949	-0.51357	-0.421575	-0.331493	-0.243203	-0.155953	-0.0683052	0.0220509	0.118733	0.227602	0.358717	0.529991	Nfu_t_1_048182	Nfu_g_1_020180	si:ch1073-219n12.1	Nfu_p_1_048182	Nfu_t_1_048182	Nfu_c_1_048182	ENSLOCG00000007524	NA	NA
-1.17977	-1.14343	-1.09467	-1.03366	-0.961549	-0.880303	-0.792419	-0.700514	-0.606949	-0.51357	-0.421575	-0.331493	-0.243203	-0.155953	-0.0683052	0.0220509	0.118733	0.227602	0.358717	0.529991	Nfu_t_1_048183	Nfu_g_1_020180	si:ch1073-219n12.1	Nfu_p_1_048183	Nfu_t_1_048183	Nfu_c_1_048183	ENSLOCG00000007524	NA	NA
-1.17977	-1.14343	-1.09467	-1.03366	-0.961549	-0.880303	-0.792419	-0.700514	-0.606949	-0.51357	-0.421575	-0.331493	-0.243203	-0.155953	-0.0683052	0.0220509	0.118733	0.227602	0.358717	0.529991	Nfu_t_1_048184	Nfu_g_1_020180	si:ch1073-219n12.1	Nfu_p_1_048184	Nfu_t_1_048184	Nfu_c_1_048184	ENSLOCG00000007524	NA	NA
-1.17977	-1.14343	-1.09467	-1.03366	-0.961549	-0.880303	-0.792419	-0.700514	-0.606949	-0.51357	-0.421575	-0.331493	-0.243203	-0.155953	-0.0683052	0.0220509	0.118733	0.227602	0.358717	0.529991	Nfu_t_1_048185	Nfu_g_1_020180	si:ch1073-219n12.1	Nfu_p_1_048185	Nfu_t_1_048185	Nfu_c_1_048185	ENSLOCG00000007524	NA	NA
-1.17977	-1.14343	-1.09467	-1.03366	-0.961549	-0.880303	-0.792419	-0.700514	-0.606949	-0.51357	-0.421575	-0.331493	-0.243203	-0.155953	-0.0683052	0.0220509	0.118733	0.227602	0.358717	0.529991	Nfu_t_1_048186	Nfu_g_1_020180	si:ch1073-219n12.1	Nfu_p_1_048186	Nfu_t_1_048186	Nfu_c_1_048186	ENSLOCG00000007524	NA	NA
-1.17977	-1.14343	-1.09467	-1.03366	-0.961549	-0.880303	-0.792419	-0.700514	-0.606949	-0.51357	-0.421575	-0.331493	-0.243203	-0.155953	-0.0683052	0.0220509	0.118733	0.227602	0.358717	0.529991	Nfu_t_1_048187	Nfu_g_1_020180	si:ch1073-219n12.1	Nfu_p_1_048187	Nfu_t_1_048187	Nfu_c_1_048187	ENSLOCG00000007524	NA	NA
-1.17977	-1.14343	-1.09467	-1.03366	-0.961549	-0.880303	-0.792419	-0.700514	-0.606949	-0.51357	-0.421575	-0.331493	-0.243203	-0.155953	-0.0683052	0.0220509	0.118733	0.227602	0.358717	0.529991	Nfu_t_1_048188	Nfu_g_1_020180	si:ch1073-219n12.1	Nfu_p_1_048188	Nfu_t_1_048188	Nfu_c_1_048188	ENSLOCG00000007524	NA	NA
-1.17977	-1.14343	-1.09467	-1.03366	-0.961549	-0.880303	-0.792419	-0.700514	-0.606949	-0.51357	-0.421575	-0.331493	-0.243203	-0.155953	-0.0683052	0.0220509	0.118733	0.227602	0.358717	0.529991	Nfu_t_1_048189	Nfu_g_1_020180	si:ch1073-219n12.1	Nfu_p_1_048189	Nfu_t_1_048189	Nfu_c_1_048189	ENSLOCG00000007524	NA	NA
-1.17977	-1.14343	-1.09467	-1.03366	-0.961549	-0.880303	-0.792419	-0.700514	-0.606949	-0.51357	-0.421575	-0.331493	-0.243203	-0.155953	-0.0683052	0.0220509	0.118733	0.227602	0.358717	0.529991	Nfu_t_1_048190	Nfu_g_1_020180	si:ch1073-219n12.1	Nfu_p_1_048190	Nfu_t_1_048190	Nfu_c_1_048190	ENSLOCG00000007524	NA	NA
-1.17977	-1.14343	-1.09467	-1.03366	-0.961549	-0.880303	-0.792419	-0.700514	-0.606949	-0.51357	-0.421575	-0.331493	-0.243203	-0.155953	-0.0683052	0.0220509	0.118733	0.227602	0.358717	0.529991	Nfu_t_1_048191	Nfu_g_1_020180	si:ch1073-219n12.1	Nfu_p_1_048191	Nfu_t_1_048191	Nfu_c_1_048191	ENSLOCG00000007524	NA	NA
-1.17977	-1.14343	-1.09467	-1.03366	-0.961549	-0.880303	-0.792419	-0.700514	-0.606949	-0.51357	-0.421575	-0.331493	-0.243203	-0.155953	-0.0683052	0.0220509	0.118733	0.227602	0.358717	0.529991	Nfu_t_1_048192	Nfu_g_1_020180	si:ch1073-219n12.1	Nfu_p_1_048192	Nfu_t_1_048192	Nfu_c_1_048192	ENSLOCG00000007524	NA	NA
-1.17977	-1.14343	-1.09467	-1.03366	-0.961549	-0.880303	-0.792419	-0.700514	-0.606949	-0.51357	-0.421575	-0.331493	-0.243203	-0.155953	-0.0683052	0.0220509	0.118733	0.227602	0.358717	0.529991	Nfu_t_1_048193	Nfu_g_1_020180	si:ch1073-219n12.1	Nfu_p_1_048193	Nfu_t_1_048193	Nfu_c_1_048193	ENSLOCG00000007524	NA	NA
-1.17977	-1.14343	-1.09467	-1.03366	-0.961549	-0.880303	-0.792419	-0.700514	-0.606949	-0.51357	-0.421575	-0.331493	-0.243203	-0.155953	-0.0683052	0.0220509	0.118733	0.227602	0.358717	0.529991	Nfu_t_1_048194	Nfu_g_1_020180	si:ch1073-219n12.1	Nfu_p_1_048194	Nfu_t_1_048194	Nfu_c_1_048194	ENSLOCG00000007524	NA	NA
-1.17977	-1.14343	-1.09467	-1.03366	-0.961549	-0.880303	-0.792419	-0.700514	-0.606949	-0.51357	-0.421575	-0.331493	-0.243203	-0.155953	-0.0683052	0.0220509	0.118733	0.227602	0.358717	0.529991	Nfu_t_1_048195	Nfu_g_1_020180	si:ch1073-219n12.1	Nfu_p_1_048195	Nfu_t_1_048195	Nfu_c_1_048195	ENSLOCG00000007524	NA	NA
-1.17977	-1.14343	-1.09467	-1.03366	-0.961549	-0.880303	-0.792419	-0.700514	-0.606949	-0.51357	-0.421575	-0.331493	-0.243203	-0.155953	-0.0683052	0.0220509	0.118733	0.227602	0.358717	0.529991	Nfu_t_1_048196	Nfu_g_1_020180	si:ch1073-219n12.1	Nfu_p_1_048196	Nfu_t_1_048196	Nfu_c_1_048196	ENSLOCG00000007524	NA	NA
-1.17977	-1.14343	-1.09467	-1.03366	-0.961549	-0.880303	-0.792419	-0.700514	-0.606949	-0.51357	-0.421575	-0.331493	-0.243203	-0.155953	-0.0683052	0.0220509	0.118733	0.227602	0.358717	0.529991	Nfu_t_1_048197	Nfu_g_1_020180	si:ch1073-219n12.1	Nfu_p_1_048197	Nfu_t_1_048197	Nfu_c_1_048197	ENSLOCG00000007524	NA	NA
-1.17977	-1.14343	-1.09467	-1.03366	-0.961549	-0.880303	-0.792419	-0.700514	-0.606949	-0.51357	-0.421575	-0.331493	-0.243203	-0.155953	-0.0683052	0.0220509	0.118733	0.227602	0.358717	0.529991	Nfu_t_1_048198	Nfu_g_1_020180	si:ch1073-219n12.1	Nfu_p_1_048198	Nfu_t_1_048198	Nfu_c_1_048198	ENSLOCG00000007524	NA	NA
-1.17202	-1.12982	-1.07509	-1.00818	-0.930384	-0.843837	-0.751145	-0.654993	-0.557763	-0.461284	-0.366713	-0.274525	-0.184541	-0.0959575	-0.00729411	0.0837821	0.180884	0.289811	0.420435	0.59008	Nfu_t_1_047298	Nfu_g_1_019808	TST	Nfu_p_1_047298	Nfu_t_1_047298	Nfu_c_1_047298	ENSLOCG00000011138	ENSG00000128309	MPST
-1.37316	-1.48516	-1.5874	-1.67592	-1.7476	-1.80059	-1.83448	-1.85019	-1.84953	-1.83475	-1.80809	-1.77146	-1.72619	-1.67286	-1.61107	-1.53912	-1.45326	-1.34611	-1.20287	-0.990858	Nfu_t_1_012217	Nfu_g_1_005058	cacna1i	Nfu_p_1_012217	Nfu_t_1_012217	Nfu_c_1_012217	ENSLOCG00000005952	ENSG00000196557	CACNA1H
-1.17112	-1.12881	-1.07397	-1.00696	-0.929085	-0.842467	-0.74972	-0.653527	-0.556271	-0.459778	-0.365204	-0.273021	-0.183052	-0.0944901	-0.00585578	0.0851828	0.182236	0.291097	0.421623	0.591102	Nfu_t_1_024266	Nfu_g_1_009971	MAP7 (1 of 2)	Nfu_p_1_024266	Nfu_t_1_024266	Nfu_c_1_024266	ENSLOCG00000002929	ENSG00000116871	MAP7D1
-1.32326	-1.39729	-1.46087	-1.51113	-1.54601	-1.56466	-1.5674	-1.55558	-1.53116	-1.49629	-1.45293	-1.40264	-1.34639	-1.2844	-1.21602	-1.13938	-1.05078	-0.94323	-0.803139	-0.601626	Nfu_t_1_019773	Nfu_g_1_008209	tph2	Nfu_p_1_019773	Nfu_t_1_019773	Nfu_c_1_019773	ENSLOCG00000016249	ENSG00000139287	TPH2
-1.32326	-1.39729	-1.46087	-1.51113	-1.54601	-1.56466	-1.5674	-1.55558	-1.53116	-1.49629	-1.45293	-1.40264	-1.34639	-1.2844	-1.21602	-1.13938	-1.05078	-0.94323	-0.803139	-0.601626	Nfu_t_1_019774	Nfu_g_1_008209	tph2	Nfu_p_1_019774	Nfu_t_1_019774	Nfu_c_1_019774	ENSLOCG00000016249	ENSG00000139287	TPH2
-1.14549	-1.08367	-1.00898	-0.922312	-0.825534	-0.721273	-0.612521	-0.502187	-0.392726	-0.285909	-0.182756	-0.0835561	0.0120585	0.105068	0.19709	0.290535	0.388996	0.498066	0.626974	0.791061	Nfu_t_1_006268	Nfu_g_1_002508	homer3	Nfu_p_1_006268	Nfu_t_1_006268	Nfu_c_1_006268	ENSLOCG00000002136	ENSG00000051128	HOMER3
-0.98927	-0.808099	-0.611927	-0.404967	-0.192519	0.0197174	0.226421	0.423305	0.607476	0.777491	0.933174	1.07534	1.20554	1.3258	1.43858	1.54679	1.65391	1.76431	1.88339	2.01459	Nfu_t_1_004938	Nfu_g_1_001949	ddost	Nfu_p_1_004938	Nfu_t_1_004938	Nfu_c_1_004938	ENSLOCG00000008002	ENSG00000244038	DDOST
-0.836236	-0.538733	-0.224158	0.100037	0.425209	0.74266	1.0448	1.32601	1.58296	1.81453	2.02137	2.20538	2.36922	2.516	2.64898	2.77152	2.88702	2.99866	3.10807	3.20707	Nfu_t_1_000279	Nfu_g_1_000119	rps7	Nfu_p_1_000279	Nfu_t_1_000279	Nfu_c_1_000279	ENSLOCG00000017211	ENSG00000171863	RPS7
-0.836236	-0.538733	-0.224158	0.100037	0.425209	0.74266	1.0448	1.32601	1.58296	1.81453	2.02137	2.20538	2.36922	2.516	2.64898	2.77152	2.88702	2.99866	3.10807	3.20707	Nfu_t_1_000280	Nfu_g_1_000119	rps7	Nfu_p_1_000280	Nfu_t_1_000280	Nfu_c_1_000280	ENSLOCG00000017211	ENSG00000171863	RPS7
-1.19055	-1.16355	-1.12431	-1.07275	-1.00974	-0.937001	-0.856853	-0.771799	-0.684166	-0.595819	-0.508024	-0.421394	-0.3359	-0.250873	-0.164943	-0.0758406	0.0200547	0.12869	0.260404	0.433994	Nfu_t_1_040080	Nfu_g_1_016749	zgc:91890	Nfu_p_1_040080	Nfu_t_1_040080	Nfu_c_1_040080	ENSLOCG00000008715	NA	NA
-1.19055	-1.16355	-1.12431	-1.07275	-1.00974	-0.937001	-0.856853	-0.771799	-0.684166	-0.595819	-0.508024	-0.421394	-0.3359	-0.250873	-0.164943	-0.0758406	0.0200547	0.12869	0.260404	0.433994	Nfu_t_1_040081	Nfu_g_1_016749	zgc:91890	Nfu_p_1_040081	Nfu_t_1_040081	Nfu_c_1_040081	ENSLOCG00000008715	NA	NA
-1.19055	-1.16355	-1.12431	-1.07275	-1.00974	-0.937001	-0.856853	-0.771799	-0.684166	-0.595819	-0.508024	-0.421394	-0.3359	-0.250873	-0.164943	-0.0758406	0.0200547	0.12869	0.260404	0.433994	Nfu_t_1_040082	Nfu_g_1_016749	zgc:91890	Nfu_p_1_040082	Nfu_t_1_040082	Nfu_c_1_040082	ENSLOCG00000008715	NA	NA
-1.19055	-1.16355	-1.12431	-1.07275	-1.00974	-0.937001	-0.856853	-0.771799	-0.684166	-0.595819	-0.508024	-0.421394	-0.3359	-0.250873	-0.164943	-0.0758406	0.0200547	0.12869	0.260404	0.433994	Nfu_t_1_040083	Nfu_g_1_016749	zgc:91890	Nfu_p_1_040083	Nfu_t_1_040083	Nfu_c_1_040083	ENSLOCG00000008715	NA	NA
-1.0617	-0.936903	-0.798128	-0.648016	-0.490247	-0.329067	-0.168695	-0.0127661	0.136038	0.27612	0.406908	0.528698	0.642474	0.749777	0.852669	0.953812	1.05674	1.16639	1.28995	1.43644	Nfu_t_1_040609	Nfu_g_1_017003	MAST2	Nfu_p_1_040609	Nfu_t_1_040609	Nfu_c_1_040609	ENSLOCG00000005784	ENSG00000086015	MAST2
-1.12591	-1.05015	-0.961285	-0.860594	-0.750346	-0.633527	-0.513397	-0.393025	-0.274913	-0.160795	-0.0515867	0.0525506	0.152122	0.248232	0.342594	0.437673	0.537044	0.646151	0.773754	0.933763	Nfu_t_1_042922	Nfu_g_1_017921	HRH4 (1 of 2)	Nfu_p_1_042922	Nfu_t_1_042922	Nfu_c_1_042922	ENSLOCG00000006411	ENSG00000134489	HRH4
-1.30482	-1.36569	-1.4159	-1.45292	-1.47509	-1.48188	-1.47389	-1.4526	-1.42001	-1.37824	-1.32916	-1.27421	-1.21422	-1.14931	-1.07871	-1.00053	-0.911065	-0.803479	-0.664614	-0.466943	Nfu_t_1_009798	Nfu_g_1_003986	mical2b	Nfu_p_1_009798	Nfu_t_1_009798	Nfu_c_1_009798	ENSLOCG00000004102	NA	NA
-1.08708	-0.982228	-0.863757	-0.733757	-0.595334	-0.452221	-0.308248	-0.166816	-0.0305343	0.0989468	0.220916	0.335483	0.443438	0.546145	0.645522	0.744149	0.845575	0.954941	1.08006	1.23192	Nfu_t_1_008835	Nfu_g_1_003571	RALYL (1 of 2)	Nfu_p_1_008835	Nfu_t_1_008835	Nfu_c_1_008835	ENSLOCG00000012787	ENSG00000184672	RALYL
-1.15515	-1.10217	-1.0365	-0.958778	-0.870624	-0.774435	-0.673027	-0.569205	-0.465385	-0.363362	-0.264214	-0.168313	-0.0753763	0.0154969	0.105859	0.198082	0.295757	0.404559	0.533971	0.700154	Nfu_t_1_038458	Nfu_g_1_016013	rgmd	Nfu_p_1_038458	Nfu_t_1_038458	Nfu_c_1_038458	ENSLOCG00000005465	NA	NA
-1.15819	-1.10752	-1.0442	-0.968813	-0.8829	-0.788803	-0.689293	-0.587147	-0.484774	-0.383976	-0.285845	-0.190776	-0.0985089	-0.0081631	0.0817975	0.173734	0.271243	0.38002	0.509623	0.676446	Nfu_t_1_054538	Nfu_g_1_022806	fam20a	Nfu_p_1_054538	Nfu_t_1_054538	Nfu_c_1_054538	ENSLOCG00000012394	ENSG00000108950	FAM20A
-1.15012	-1.0942	-1.02555	-0.94489	-0.853922	-0.755119	-0.651353	-0.54546	-0.439866	-0.336356	-0.235985	-0.139097	-0.0453803	0.0460913	0.13689	0.229396	0.327197	0.435926	0.564958	0.730121	Nfu_t_1_044512	Nfu_g_1_018632	hook1	Nfu_p_1_044512	Nfu_t_1_044512	Nfu_c_1_044512	ENSLOCG00000008956	ENSG00000134709	HOOK1
-1.54039	-1.781	-2.01415	-2.23232	-2.42867	-2.59805	-2.73755	-2.84658	-2.92649	-2.97987	-3.00988	-3.01962	-3.01168	-2.98779	-2.94844	-2.89247	-2.81602	-2.71041	-2.55671	-2.30946	Nfu_t_1_019715	Nfu_g_1_008186	impdh1a	Nfu_p_1_019715	Nfu_t_1_019715	Nfu_c_1_019715	ENSLOCG00000015544	ENSG00000106348	IMPDH1
-1.1399	-1.07689	-1.00103	-0.913236	-0.815421	-0.710238	-0.600694	-0.489706	-0.379725	-0.272514	-0.169077	-0.0696922	0.0260222	0.119056	0.211029	0.304349	0.402594	0.511319	0.639657	0.8027	Nfu_t_1_055447	Nfu_g_1_023088	vcl	Nfu_p_1_055447	Nfu_t_1_055447	Nfu_c_1_055447	ENSLOCG00000004474	ENSG00000035403	VCL
-0.888092	-0.634771	-0.365224	-0.085676	0.196499	0.473749	0.739355	0.98821	1.21717	1.42499	1.61203	1.77977	1.93045	2.06677	2.19168	2.30836	2.4202	2.53081	2.64316	2.75328	Nfu_t_1_015693	Nfu_g_1_006507	edf1	Nfu_p_1_015693	Nfu_t_1_015693	Nfu_c_1_015693	ENSLOCG00000004805	ENSG00000107223	EDF1
-1.34761	-1.44243	-1.52721	-1.59848	-1.6536	-1.69116	-1.7111	-1.71451	-1.70326	-1.67956	-1.64553	-1.6029	-1.55284	-1.49578	-1.43119	-1.35732	-1.27044	-1.16338	-1.02191	-0.815178	Nfu_t_1_008761	Nfu_g_1_003539	CD2	Nfu_p_1_008761	Nfu_t_1_008761	Nfu_c_1_008761	ENSLOCG00000002242	ENSG00000165478	HEPACAM
-1.05854	-0.934964	-0.797469	-0.648673	-0.492219	-0.332319	-0.173163	-0.0183607	0.129418	0.268579	0.398549	0.519615	0.632751	0.739485	0.841864	0.942536	1.04502	1.15423	1.27734	1.42332	Nfu_t_1_055632	Nfu_g_1_023167	chat	Nfu_p_1_055632	Nfu_t_1_055632	Nfu_c_1_055632	ENSLOCG00000005657	ENSG00000070748	CHAT
-1.05854	-0.934964	-0.797469	-0.648673	-0.492219	-0.332319	-0.173163	-0.0183607	0.129418	0.268579	0.398549	0.519615	0.632751	0.739485	0.841864	0.942536	1.04502	1.15423	1.27734	1.42332	Nfu_t_1_055636	Nfu_g_1_023167	chat	Nfu_p_1_055636	Nfu_t_1_055636	Nfu_c_1_055636	ENSLOCG00000005657	ENSG00000070748	CHAT
-1.0647	-0.945864	-0.813203	-0.669194	-0.517344	-0.361743	-0.206486	-0.0551307	0.0896722	0.226316	0.354192	0.473545	0.5853	0.690946	0.792496	0.892576	0.99471	1.10387	1.22736	1.37464	Nfu_t_1_017284	Nfu_g_1_007136	plrg1	Nfu_p_1_017284	Nfu_t_1_017284	Nfu_c_1_017284	ENSLOCG00000008405	ENSG00000171566	PLRG1
-1.0647	-0.945864	-0.813203	-0.669194	-0.517344	-0.361743	-0.206486	-0.0551307	0.0896722	0.226316	0.354192	0.473545	0.5853	0.690946	0.792496	0.892576	0.99471	1.10387	1.22736	1.37464	Nfu_t_1_017285	Nfu_g_1_007136	plrg1	Nfu_p_1_017285	Nfu_t_1_017285	Nfu_c_1_017285	ENSLOCG00000008405	ENSG00000171566	PLRG1
-1.04754	-0.916095	-0.770607	-0.613903	-0.449853	-0.282871	-0.117297	0.0431678	0.195826	0.339107	0.472493	0.596346	0.711714	0.820198	0.923899	1.0255	1.12849	1.23773	1.36011	1.5038	Nfu_t_1_037722	Nfu_g_1_015715	dbn1	Nfu_p_1_037722	Nfu_t_1_037722	Nfu_c_1_037722	ENSLOCG00000012321	ENSG00000113758	DBN1
-1.21977	-1.21871	-1.20593	-1.18061	-1.14289	-1.09381	-1.03517	-0.969182	-0.898056	-0.823727	-0.747636	-0.670635	-0.592947	-0.514137	-0.433023	-0.347451	-0.253793	-0.145872	-0.0125754	0.167321	Nfu_t_1_041463	Nfu_g_1_017344	zgc:100868	Nfu_p_1_041463	Nfu_t_1_041463	Nfu_c_1_041463	ENSLOCG00000000213	ENSG00000189099	PRSS48
-1.31906	-1.39304	-1.45662	-1.50691	-1.54186	-1.56062	-1.56352	-1.55188	-1.52766	-1.493	-1.44987	-1.39981	-1.3438	-1.28205	-1.21392	-1.13756	-1.04926	-0.942083	-0.802479	-0.601714	Nfu_t_1_013701	Nfu_g_1_005672	gja3	Nfu_p_1_013701	Nfu_t_1_013701	Nfu_c_1_013701	ENSLOCG00000018319	ENSG00000121743	GJA3
-1.31906	-1.39304	-1.45662	-1.50691	-1.54186	-1.56062	-1.56352	-1.55188	-1.52766	-1.493	-1.44987	-1.39981	-1.3438	-1.28205	-1.21392	-1.13756	-1.04926	-0.942083	-0.802479	-0.601714	Nfu_t_1_013702	Nfu_g_1_005672	gja3	Nfu_p_1_013702	Nfu_t_1_013702	Nfu_c_1_013702	ENSLOCG00000018319	ENSG00000121743	GJA3
-1.38757	-1.51342	-1.62978	-1.73232	-1.81753	-1.88318	-1.92861	-1.95455	-1.96276	-1.95552	-1.93518	-1.90376	-1.86273	-1.81279	-1.75364	-1.68365	-1.59907	-1.49241	-1.34847	-1.1333	Nfu_t_1_023778	Nfu_g_1_009762	CABZ01089777.1	Nfu_p_1_023778	Nfu_t_1_023778	Nfu_c_1_023778	ENSLOCG00000012908	NA	NA
-1.38757	-1.51342	-1.62978	-1.73232	-1.81753	-1.88318	-1.92861	-1.95455	-1.96276	-1.95552	-1.93518	-1.90376	-1.86273	-1.81279	-1.75364	-1.68365	-1.59907	-1.49241	-1.34847	-1.1333	Nfu_t_1_023780	Nfu_g_1_009762	CABZ01089777.1	Nfu_p_1_023780	Nfu_t_1_023780	Nfu_c_1_023780	ENSLOCG00000012908	NA	NA
-1.38757	-1.51342	-1.62978	-1.73232	-1.81753	-1.88318	-1.92861	-1.95455	-1.96276	-1.95552	-1.93518	-1.90376	-1.86273	-1.81279	-1.75364	-1.68365	-1.59907	-1.49241	-1.34847	-1.1333	Nfu_t_1_023781	Nfu_g_1_009762	CABZ01089777.1	Nfu_p_1_023781	Nfu_t_1_023781	Nfu_c_1_023781	ENSLOCG00000012908	NA	NA
-1.1129	-1.03145	-0.936849	-0.830535	-0.714939	-0.59319	-0.46865	-0.344444	-0.223086	-0.106282	0.00509547	0.110943	0.211823	0.308887	0.403885	0.499291	0.598657	0.707331	0.833814	0.991265	Nfu_t_1_053695	Nfu_g_1_022443	SFT2D2 (1 of 2)	Nfu_p_1_053695	Nfu_t_1_053695	Nfu_c_1_053695	ENSLOCG00000010597	ENSG00000213064	SFT2D2
-1.10489	-1.01741	-0.916658	-0.804258	-0.682812	-0.555602	-0.42611	-0.297529	-0.172395	-0.0523985	0.0616315	0.169648	0.272272	0.370709	0.466751	0.562898	0.662695	0.771428	0.897402	1.05317	Nfu_t_1_056052	Nfu_g_1_023349	cdhr1a	Nfu_p_1_056052	Nfu_t_1_056052	Nfu_c_1_056052	ENSLOCG00000005567	ENSG00000148600	CDHR1
-1.10489	-1.01741	-0.916658	-0.804258	-0.682812	-0.555602	-0.42611	-0.297529	-0.172395	-0.0523985	0.0616315	0.169648	0.272272	0.370709	0.466751	0.562898	0.662695	0.771428	0.897402	1.05317	Nfu_t_1_056053	Nfu_g_1_023349	cdhr1a	Nfu_p_1_056053	Nfu_t_1_056053	Nfu_c_1_056053	ENSLOCG00000005567	ENSG00000148600	CDHR1
-1.10489	-1.01741	-0.916658	-0.804258	-0.682812	-0.555602	-0.42611	-0.297529	-0.172395	-0.0523985	0.0616315	0.169648	0.272272	0.370709	0.466751	0.562898	0.662695	0.771428	0.897402	1.05317	Nfu_t_1_056054	Nfu_g_1_023349	cdhr1a	Nfu_p_1_056054	Nfu_t_1_056054	Nfu_c_1_056054	ENSLOCG00000005567	ENSG00000148600	CDHR1
-1.2853	-1.3341	-1.37206	-1.39699	-1.40758	-1.40359	-1.38587	-1.35602	-1.31609	-1.26814	-1.21398	-1.15491	-1.09165	-1.02421	-0.951752	-0.872329	-0.782268	-0.674879	-0.537445	-0.343762	Nfu_t_1_030555	Nfu_g_1_012651	ampd3b	Nfu_p_1_030555	Nfu_t_1_030555	Nfu_c_1_030555	ENSLOCG00000003766	ENSG00000133805	AMPD3
-1.20775	-1.19818	-1.17673	-1.14284	-1.09689	-1.04013	-0.974548	-0.902426	-0.826016	-0.747228	-0.667439	-0.587423	-0.50732	-0.426619	-0.344079	-0.257511	-0.163301	-0.0553617	0.0771313	0.254526	Nfu_t_1_010193	Nfu_g_1_004161	MTERF	Nfu_p_1_010193	Nfu_t_1_010193	Nfu_c_1_010193	ENSLOCG00000018348	ENSG00000127989	MTERF1
-1.11441	-1.03447	-0.9414	-0.836609	-0.722482	-0.602109	-0.478822	-0.355729	-0.235336	-0.119354	-0.00866438	0.0966154	0.197033	0.293726	0.388434	0.483624	0.582848	0.691465	0.818019	0.975804	Nfu_t_1_012983	Nfu_g_1_005347	cdc23	Nfu_p_1_012983	Nfu_t_1_012983	Nfu_c_1_012983	ENSLOCG00000009602	ENSG00000094880	CDC23
-0.835251	-0.544818	-0.237535	0.0793348	0.397353	0.708013	1.00388	1.27943	1.53138	1.7586	1.96172	2.14256	2.30374	2.44826	2.57936	2.70034	2.81456	2.92521	3.034	3.13313	Nfu_t_1_036163	Nfu_g_1_015013	ATPIF1 (2 of 2)	Nfu_p_1_036163	Nfu_t_1_036163	Nfu_c_1_036163	ENSLOCG00000004377	ENSG00000130770	ATPIF1
-1.20362	-1.19094	-1.16632	-1.1293	-1.08033	-1.02076	-0.952623	-0.878246	-0.799892	-0.719458	-0.638303	-0.55717	-0.476168	-0.39476	-0.311681	-0.224732	-0.1303	-0.0223309	0.109899	0.286426	Nfu_t_1_036907	Nfu_g_1_015330	FAM161B	Nfu_p_1_036907	Nfu_t_1_036907	Nfu_c_1_036907	ENSLOCG00000011006	ENSG00000156050	FAM161B
-1.17849	-1.14711	-1.10348	-1.04763	-0.980556	-0.904102	-0.820653	-0.732754	-0.642735	-0.552441	-0.463097	-0.375273	-0.288896	-0.20326	-0.116971	-0.027754	0.0679844	0.176104	0.306717	0.477976	Nfu_t_1_044248	Nfu_g_1_018514	bag5	Nfu_p_1_044248	Nfu_t_1_044248	Nfu_c_1_044248	ENSLOCG00000009928	ENSG00000166170	BAG5
-1.22475	-1.22823	-1.22007	-1.19934	-1.16603	-1.12109	-1.06622	-1.00356	-0.935327	-0.863453	-0.789414	-0.714101	-0.637784	-0.560067	-0.479802	-0.394854	-0.301596	-0.19381	-0.060251	0.120726	Nfu_t_1_050475	Nfu_g_1_021088	ARHGEF25 (1 of 2)	Nfu_p_1_050475	Nfu_t_1_050475	Nfu_c_1_050475	ENSLOCG00000007588	ENSG00000240771	ARHGEF25
-1.22475	-1.22823	-1.22007	-1.19934	-1.16603	-1.12109	-1.06622	-1.00356	-0.935327	-0.863453	-0.789414	-0.714101	-0.637784	-0.560067	-0.479802	-0.394854	-0.301596	-0.19381	-0.060251	0.120726	Nfu_t_1_050476	Nfu_g_1_021088	ARHGEF25 (1 of 2)	Nfu_p_1_050476	Nfu_t_1_050476	Nfu_c_1_050476	ENSLOCG00000007588	ENSG00000240771	ARHGEF25
-1.22475	-1.22823	-1.22007	-1.19934	-1.16603	-1.12109	-1.06622	-1.00356	-0.935327	-0.863453	-0.789414	-0.714101	-0.637784	-0.560067	-0.479802	-0.394854	-0.301596	-0.19381	-0.060251	0.120726	Nfu_t_1_050477	Nfu_g_1_021088	ARHGEF25 (1 of 2)	Nfu_p_1_050477	Nfu_t_1_050477	Nfu_c_1_050477	ENSLOCG00000007588	ENSG00000240771	ARHGEF25
-1.22475	-1.22823	-1.22007	-1.19934	-1.16603	-1.12109	-1.06622	-1.00356	-0.935327	-0.863453	-0.789414	-0.714101	-0.637784	-0.560067	-0.479802	-0.394854	-0.301596	-0.19381	-0.060251	0.120726	Nfu_t_1_050478	Nfu_g_1_021088	ARHGEF25 (1 of 2)	Nfu_p_1_050478	Nfu_t_1_050478	Nfu_c_1_050478	ENSLOCG00000007588	ENSG00000240771	ARHGEF25
-1.22475	-1.22823	-1.22007	-1.19934	-1.16603	-1.12109	-1.06622	-1.00356	-0.935327	-0.863453	-0.789414	-0.714101	-0.637784	-0.560067	-0.479802	-0.394854	-0.301596	-0.19381	-0.060251	0.120726	Nfu_t_1_050480	Nfu_g_1_021088	ARHGEF25 (1 of 2)	Nfu_p_1_050480	Nfu_t_1_050480	Nfu_c_1_050480	ENSLOCG00000007588	ENSG00000240771	ARHGEF25
-1.1644	-1.12289	-1.06895	-1.0029	-0.926026	-0.840433	-0.748703	-0.653496	-0.557177	-0.461564	-0.367808	-0.276384	-0.18712	-0.0992203	-0.0112193	0.0791961	0.175609	0.283768	0.413451	0.581771	Nfu_t_1_004957	Nfu_g_1_001958	si:ch211-210c8.7	Nfu_p_1_004957	Nfu_t_1_004957	Nfu_c_1_004957	ENSLOCG00000018196	NA	NA
-1.1644	-1.12289	-1.06895	-1.0029	-0.926026	-0.840433	-0.748703	-0.653496	-0.557177	-0.461564	-0.367808	-0.276384	-0.18712	-0.0992203	-0.0112193	0.0791961	0.175609	0.283768	0.413451	0.581771	Nfu_t_1_004958	Nfu_g_1_001958	si:ch211-210c8.7	Nfu_p_1_004958	Nfu_t_1_004958	Nfu_c_1_004958	ENSLOCG00000018196	NA	NA
-1.16596	-1.12562	-1.07287	-1.008	-0.932263	-0.84773	-0.75696	-0.662602	-0.567016	-0.472022	-0.37878	-0.287777	-0.198851	-0.111217	-0.0234189	0.0668531	0.163182	0.271331	0.401113	0.56976	Nfu_t_1_048795	Nfu_g_1_020388	atf1	Nfu_p_1_048795	Nfu_t_1_048795	Nfu_c_1_048795	ENSLOCG00000006826	ENSG00000123268	ATF1
-1.05094	-0.924154	-0.783426	-0.631464	-0.472001	-0.309332	-0.147701	0.0092503	0.158846	0.299506	0.430684	0.552698	0.666555	0.773812	0.876532	0.977372	1.07983	1.18878	1.31122	1.45572	Nfu_t_1_035307	Nfu_g_1_014668	RUFY1	Nfu_p_1_035307	Nfu_t_1_035307	Nfu_c_1_035307	ENSLOCG00000009235	ENSG00000204130	RUFY2
-1.12873	-1.0611	-0.980578	-0.888231	-0.786089	-0.676923	-0.563825	-0.449753	-0.337167	-0.22781	-0.122647	-0.0219087	0.0748321	0.168604	0.261055	0.354601	0.452797	0.561116	0.688474	0.849332	Nfu_t_1_007859	Nfu_g_1_003153	homer1b	Nfu_p_1_007859	Nfu_t_1_007859	Nfu_c_1_007859	ENSLOCG00000012948	ENSG00000103942	HOMER2
-1.12873	-1.0611	-0.980578	-0.888231	-0.786089	-0.676923	-0.563825	-0.449753	-0.337167	-0.22781	-0.122647	-0.0219087	0.0748321	0.168604	0.261055	0.354601	0.452797	0.561116	0.688474	0.849332	Nfu_t_1_007860	Nfu_g_1_003153	homer1b	Nfu_p_1_007860	Nfu_t_1_007860	Nfu_c_1_007860	ENSLOCG00000012948	ENSG00000103942	HOMER2
-1.12873	-1.0611	-0.980578	-0.888231	-0.786089	-0.676923	-0.563825	-0.449753	-0.337167	-0.22781	-0.122647	-0.0219087	0.0748321	0.168604	0.261055	0.354601	0.452797	0.561116	0.688474	0.849332	Nfu_t_1_007861	Nfu_g_1_003153	homer1b	Nfu_p_1_007861	Nfu_t_1_007861	Nfu_c_1_007861	ENSLOCG00000012948	ENSG00000103942	HOMER2
-1.12873	-1.0611	-0.980578	-0.888231	-0.786089	-0.676923	-0.563825	-0.449753	-0.337167	-0.22781	-0.122647	-0.0219087	0.0748321	0.168604	0.261055	0.354601	0.452797	0.561116	0.688474	0.849332	Nfu_t_1_007862	Nfu_g_1_003153	homer1b	Nfu_p_1_007862	Nfu_t_1_007862	Nfu_c_1_007862	ENSLOCG00000012948	ENSG00000103942	HOMER2
-1.04578	-0.91638	-0.773013	-0.618454	-0.456514	-0.291552	-0.127859	0.0308927	0.182023	0.323963	0.456184	0.579033	0.693539	0.801284	0.904347	1.00539	1.10791	1.21673	1.33875	1.48222	Nfu_t_1_028958	Nfu_g_1_011960	anks1b	Nfu_p_1_028958	Nfu_t_1_028958	Nfu_c_1_028958	ENSLOCG00000015145	ENSG00000185046	ANKS1B
-1.14074	-1.08258	-1.01172	-0.928932	-0.83599	-0.735416	-0.630116	-0.52294	-0.416311	-0.311998	-0.211031	-0.11373	-0.0197605	0.071822	0.162598	0.254944	0.352422	0.4606	0.588691	0.75209	Nfu_t_1_042375	Nfu_g_1_017701	C9H3orf17	Nfu_p_1_042375	Nfu_t_1_042375	Nfu_c_1_042375	ENSLOCG00000008667	ENSG00000163608	NEPRO
-1.05653	-0.935992	-0.801648	-0.656034	-0.502703	-0.345786	-0.189402	-0.0371172	0.108422	0.245622	0.373894	0.493503	0.605392	0.711062	0.812531	0.912423	1.01424	1.12288	1.24554	1.39129	Nfu_t_1_026583	Nfu_g_1_010979	DGKG	Nfu_p_1_026583	Nfu_t_1_026583	Nfu_c_1_026583	ENSLOCG00000011246	ENSG00000136267	DGKB
-0.920581	-0.698464	-0.460757	-0.212822	0.0388656	0.287563	0.527174	0.752965	0.96192	1.15273	1.32553	1.48153	1.62267	1.75134	1.8703	1.98255	2.09151	2.20102	2.31496	2.43219	Nfu_t_1_013177	Nfu_g_1_005436		Nfu_p_1_013177	Nfu_t_1_013177	Nfu_c_1_013177	ENSLOCG00000013880	ENSG00000170516	COX7B2
-1.01582	-0.865151	-0.700154	-0.524199	-0.341707	-0.157583	0.0234681	0.197535	0.361861	0.514939	0.656395	0.786774	0.907314	1.01978	1.12641	1.22995	1.33385	1.44272	1.56274	1.69997	Nfu_t_1_034498	Nfu_g_1_014313	mrps11	Nfu_p_1_034498	Nfu_t_1_034498	Nfu_c_1_034498	ENSLOCG00000014531	ENSG00000181991	MRPS11
-1.14958	-1.09938	-1.03663	-0.961888	-0.8767	-0.783382	-0.684681	-0.583355	-0.481792	-0.381781	-0.284409	-0.190066	-0.0984959	-0.00882583	0.080467	0.171724	0.268508	0.376457	0.50502	0.670333	Nfu_t_1_056300	Nfu_g_1_023457	TMEM101	Nfu_p_1_056300	Nfu_t_1_056300	Nfu_c_1_056300	ENSLOCG00000013062	ENSG00000091947	TMEM101
-1.18139	-1.15539	-1.11727	-1.06693	-1.00519	-0.933764	-0.854922	-0.77114	-0.684721	-0.597518	-0.510791	-0.425154	-0.340588	-0.256436	-0.171346	-0.083074	0.0119637	0.119654	0.250226	0.422231	Nfu_t_1_026649	Nfu_g_1_011006	rspo1	Nfu_p_1_026649	Nfu_t_1_026649	Nfu_c_1_026649	ENSLOCG00000005961	ENSG00000169218	RSPO1
-1.27377	-1.31711	-1.34954	-1.36903	-1.37444	-1.36567	-1.34365	-1.31006	-1.26694	-1.21636	-1.16004	-1.09927	-1.03469	-0.966264	-0.893132	-0.813326	-0.723194	-0.616132	-0.479659	-0.288258	Nfu_t_1_007787	Nfu_g_1_003125	TTC18	Nfu_p_1_007787	Nfu_t_1_007787	Nfu_c_1_007787	ENSLOCG00000002464	ENSG00000156042	CFAP70
-1.1337	-1.07267	-0.998899	-0.913273	-0.817635	-0.714581	-0.607068	-0.497973	-0.389724	-0.284076	-0.182037	-0.083896	0.0107095	0.102748	0.193818	0.2863	0.383742	0.491661	0.619133	0.781158	Nfu_t_1_041926	Nfu_g_1_017531	ino80da	Nfu_p_1_041926	Nfu_t_1_041926	Nfu_c_1_041926	ENSLOCG00000010852	ENSG00000114933	INO80D
-1.1337	-1.07267	-0.998899	-0.913273	-0.817635	-0.714581	-0.607068	-0.497973	-0.389724	-0.284076	-0.182037	-0.083896	0.0107095	0.102748	0.193818	0.2863	0.383742	0.491661	0.619133	0.781158	Nfu_t_1_041927	Nfu_g_1_017531	ino80da	Nfu_p_1_041927	Nfu_t_1_041927	Nfu_c_1_041927	ENSLOCG00000010852	ENSG00000114933	INO80D
-1.53617	-1.77528	-2.00692	-2.22362	-2.41859	-2.5867	-2.72507	-2.83313	-2.91222	-2.96494	-2.99443	-3.00377	-2.99553	-2.97143	-2.93197	-2.87597	-2.79958	-2.69415	-2.54084	-2.2944	Nfu_t_1_047954	Nfu_g_1_020088	CR293515.1	Nfu_p_1_047954	Nfu_t_1_047954	Nfu_c_1_047954	ENSLOCG00000010825	NA	NA
-1.18491	-1.16236	-1.12776	-1.08091	-1.02254	-0.95427	-0.878303	-0.797072	-0.712866	-0.627547	-0.542396	-0.458061	-0.374554	-0.29125	-0.206823	-0.119044	-0.0243311	0.0832323	0.213972	0.386751	Nfu_t_1_028415	Nfu_g_1_011746	flncb	Nfu_p_1_028415	Nfu_t_1_028415	Nfu_c_1_028415	ENSLOCG00000015781	ENSG00000128591	FLNC
-1.18491	-1.16236	-1.12776	-1.08091	-1.02254	-0.95427	-0.878303	-0.797072	-0.712866	-0.627547	-0.542396	-0.458061	-0.374554	-0.29125	-0.206823	-0.119044	-0.0243311	0.0832323	0.213972	0.386751	Nfu_t_1_028416	Nfu_g_1_011746	flncb	Nfu_p_1_028416	Nfu_t_1_028416	Nfu_c_1_028416	ENSLOCG00000015781	ENSG00000128591	FLNC
-1.08519	-0.988604	-0.878667	-0.757246	-0.627209	-0.492065	-0.355463	-0.220688	-0.0902944	0.0340644	0.151634	0.262456	0.367241	0.467276	0.564407	0.661154	0.761027	0.869167	0.99348	1.14536	Nfu_t_1_058401	Nfu_g_1_025393	NA	Nfu_p_1_058401	Nfu_t_1_058401	Nfu_c_1_058401	ENSLOCG00000000483	NA	NA
-1.47272	-1.66471	-1.84842	-2.01767	-2.16703	-2.29259	-2.39237	-2.46636	-2.51606	-2.54394	-2.5528	-2.54529	-2.52351	-2.48876	-2.44122	-2.37951	-2.29983	-2.19405	-2.04482	-1.81168	Nfu_t_1_000820	Nfu_g_1_000335	lrtomt	Nfu_p_1_000820	Nfu_t_1_000820	Nfu_c_1_000820	ENSLOCG00000007850	NA	NA
-1.30545	-1.37319	-1.43048	-1.47459	-1.50366	-1.51699	-1.51502	-1.49915	-1.47134	-1.43369	-1.38814	-1.33618	-1.27869	-1.21585	-1.14699	-1.07022	-0.981881	-0.875117	-0.736666	-0.538588	Nfu_t_1_026487	Nfu_g_1_010940	ethe1	Nfu_p_1_026487	Nfu_t_1_026487	Nfu_c_1_026487	ENSLOCG00000005717	ENSG00000105755	ETHE1
-1.23906	-1.25773	-1.26508	-1.25976	-1.24134	-1.21035	-1.1682	-1.11685	-1.05844	-0.99493	-0.927909	-0.858401	-0.786823	-0.712918	-0.63565	-0.552956	-0.461218	-0.354097	-0.219939	-0.0357666	Nfu_t_1_038946	Nfu_g_1_016249	kcnq5b	Nfu_p_1_038946	Nfu_t_1_038946	Nfu_c_1_038946	ENSLOCG00000001349	ENSG00000117013	KCNQ4
-1.52176	-1.75053	-1.97166	-2.17795	-2.36292	-2.52171	-2.65164	-2.75225	-2.82492	-2.87221	-2.8972	-2.90287	-2.89169	-2.86529	-2.82408	-2.76686	-2.68978	-2.58433	-2.43196	-2.18853	Nfu_t_1_001451	Nfu_g_1_000601	OTOL1 (2 of 2)	Nfu_p_1_001451	Nfu_t_1_001451	Nfu_c_1_001451	ENSLOCG00000003547	ENSG00000182447	OTOL1
-1.10243	-1.01983	-0.924132	-0.816824	-0.700368	-0.577915	-0.452837	-0.328257	-0.206675	-0.0897816	0.0215702	0.127294	0.227965	0.324742	0.419372	0.514318	0.613097	0.720987	0.846327	1.00187	Nfu_t_1_003867	Nfu_g_1_001550	otud3	Nfu_p_1_003867	Nfu_t_1_003867	Nfu_c_1_003867	ENSLOCG00000007718	ENSG00000169914	OTUD3
-1.12838	-1.06506	-0.988983	-0.901098	-0.803312	-0.698277	-0.588994	-0.478362	-0.368811	-0.262088	-0.159182	-0.0603588	0.0347676	0.127185	0.218505	0.311113	0.408546	0.516282	0.643294	0.804276	Nfu_t_1_013061	Nfu_g_1_005370	FAM46A (1 of 2)	Nfu_p_1_013061	Nfu_t_1_013061	Nfu_c_1_013061	ENSLOCG00000014996	ENSG00000174016	FAM46D
-1.06708	-0.958231	-0.835837	-0.702103	-0.560248	-0.414096	-0.267531	-0.123976	0.0139745	0.144702	0.267542	0.382651	0.490862	0.593567	0.692698	0.790821	0.891428	0.99952	1.12258	1.27071	Nfu_t_1_016816	Nfu_g_1_006960	ift46	Nfu_p_1_016816	Nfu_t_1_016816	Nfu_c_1_016816	ENSLOCG00000005727	ENSG00000118096	IFT46
-1.06708	-0.958231	-0.835837	-0.702103	-0.560248	-0.414096	-0.267531	-0.123976	0.0139745	0.144702	0.267542	0.382651	0.490862	0.593567	0.692698	0.790821	0.891428	0.99952	1.12258	1.27071	Nfu_t_1_016818	Nfu_g_1_006960	ift46	Nfu_p_1_016818	Nfu_t_1_016818	Nfu_c_1_016818	ENSLOCG00000005727	ENSG00000118096	IFT46
-1.16061	-1.12122	-1.0695	-1.00571	-0.931096	-0.847679	-0.757995	-0.664671	-0.570052	-0.475949	-0.383522	-0.29326	-0.205013	-0.118004	-0.0307909	0.0589176	0.154683	0.262232	0.39132	0.559057	Nfu_t_1_031059	Nfu_g_1_012867	si:ch211-209n20.58	Nfu_p_1_031059	Nfu_t_1_031059	Nfu_c_1_031059	ENSLOCG00000015034	ENSG00000167384	ZNF180
-1.35713	-1.46373	-1.56054	-1.64379	-1.71049	-1.75893	-1.78881	-1.80106	-1.79752	-1.7804	-1.75189	-1.71386	-1.66758	-1.61356	-1.5514	-1.47938	-1.3938	-1.28739	-1.14565	-0.936714	Nfu_t_1_020876	Nfu_g_1_008612	CYP11A1 (1 of 2)	Nfu_p_1_020876	Nfu_t_1_020876	Nfu_c_1_020876	ENSLOCG00000014925	ENSG00000140459	CYP11A1
-1.00379	-0.848288	-0.678427	-0.497713	-0.310706	-0.122431	0.0623216	0.239595	0.406625	0.561928	0.705169	0.836941	0.958533	1.07175	1.17886	1.28261	1.38643	1.49485	1.6138	1.74869	Nfu_t_1_029967	Nfu_g_1_012383	trib2	Nfu_p_1_029967	Nfu_t_1_029967	Nfu_c_1_029967	ENSLOCG00000016468	ENSG00000071575	TRIB2
-1.00379	-0.848288	-0.678427	-0.497713	-0.310706	-0.122431	0.0623216	0.239595	0.406625	0.561928	0.705169	0.836941	0.958533	1.07175	1.17886	1.28261	1.38643	1.49485	1.6138	1.74869	Nfu_t_1_029969	Nfu_g_1_012383	trib2	Nfu_p_1_029969	Nfu_t_1_029969	Nfu_c_1_029969	ENSLOCG00000016468	ENSG00000071575	TRIB2
-1.15299	-1.10858	-1.05176	-0.982934	-0.90348	-0.815561	-0.721805	-0.624894	-0.52719	-0.430489	-0.335915	-0.243909	-0.15427	-0.0661798	0.0218404	0.112099	0.20815	0.315663	0.444215	0.610383	Nfu_t_1_010659	Nfu_g_1_004364	pcdh1b	Nfu_p_1_010659	Nfu_t_1_010659	Nfu_c_1_010659	ENSLOCG00000011506	ENSG00000156453	PCDH1
-1.15299	-1.10858	-1.05176	-0.982934	-0.90348	-0.815561	-0.721805	-0.624894	-0.52719	-0.430489	-0.335915	-0.243909	-0.15427	-0.0661798	0.0218404	0.112099	0.20815	0.315663	0.444215	0.610383	Nfu_t_1_010660	Nfu_g_1_004364	pcdh1b	Nfu_p_1_010660	Nfu_t_1_010660	Nfu_c_1_010660	ENSLOCG00000011506	ENSG00000156453	PCDH1
-0.940868	-0.739259	-0.522488	-0.29535	-0.0637314	0.16616	0.388637	0.599214	0.794964	0.974532	1.13791	1.28613	1.42093	1.54452	1.65948	1.76876	1.87574	1.98444	2.0993	2.22102	Nfu_t_1_051937	Nfu_g_1_021709	r3hdm1	Nfu_p_1_051937	Nfu_t_1_051937	Nfu_c_1_051937	ENSLOCG00000005976	ENSG00000179912	R3HDM2
-1.27646	-1.32384	-1.36042	-1.38405	-1.39346	-1.38846	-1.36988	-1.33936	-1.29893	-1.25064	-1.19627	-1.13711	-1.07387	-1.00653	-0.934268	-0.855139	-0.765498	-0.658715	-0.522214	-0.330161	Nfu_t_1_027446	Nfu_g_1_011372	myo3a	Nfu_p_1_027446	Nfu_t_1_027446	Nfu_c_1_027446	ENSLOCG00000007720	ENSG00000095777	MYO3A
-1.05323	-0.935827	-0.804746	-0.662438	-0.512366	-0.358572	-0.205105	-0.0554809	0.0876784	0.222783	0.349231	0.467262	0.577791	0.682288	0.78274	0.881743	0.982772	1.09072	1.21277	1.35808	Nfu_t_1_014721	Nfu_g_1_006082	arrb2b	Nfu_p_1_014721	Nfu_t_1_014721	Nfu_c_1_014721	ENSLOCG00000013132	ENSG00000141480	ARRB2
-1.05323	-0.935827	-0.804746	-0.662438	-0.512366	-0.358572	-0.205105	-0.0554809	0.0876784	0.222783	0.349231	0.467262	0.577791	0.682288	0.78274	0.881743	0.982772	1.09072	1.21277	1.35808	Nfu_t_1_014722	Nfu_g_1_006082	arrb2b	Nfu_p_1_014722	Nfu_t_1_014722	Nfu_c_1_014722	ENSLOCG00000013132	ENSG00000141480	ARRB2
-1.26386	-1.30234	-1.32987	-1.34455	-1.34536	-1.33235	-1.30651	-1.26959	-1.22364	-1.1707	-1.11247	-1.05016	-0.984393	-0.915083	-0.841335	-0.761169	-0.670954	-0.564157	-0.4285	-0.239069	Nfu_t_1_015291	Nfu_g_1_006339	adra1ab	Nfu_p_1_015291	Nfu_t_1_015291	Nfu_c_1_015291	ENSLOCG00000016099	ENSG00000120907	ADRA1A
-1.28808	-1.34456	-1.39039	-1.4232	-1.44143	-1.44466	-1.43357	-1.40966	-1.37494	-1.33148	-1.28113	-1.22526	-1.16466	-1.09942	-1.02876	-0.950776	-0.861815	-0.755159	-0.617942	-0.423434	Nfu_t_1_029170	Nfu_g_1_012040	slc6a1l	Nfu_p_1_029170	Nfu_t_1_029170	Nfu_c_1_029170	ENSLOCG00000016858	NA	NA
-1.28808	-1.34456	-1.39039	-1.4232	-1.44143	-1.44466	-1.43357	-1.40966	-1.37494	-1.33148	-1.28113	-1.22526	-1.16466	-1.09942	-1.02876	-0.950776	-0.861815	-0.755159	-0.617942	-0.423434	Nfu_t_1_029171	Nfu_g_1_012040	slc6a1l	Nfu_p_1_029171	Nfu_t_1_029171	Nfu_c_1_029171	ENSLOCG00000016858	NA	NA
-1.07037	-0.966092	-0.848369	-0.719288	-0.581935	-0.440015	-0.29732	-0.157214	-0.0222713	0.105882	0.226553	0.339857	0.446582	0.54808	0.646246	0.743624	0.843699	0.951501	1.07463	1.22354	Nfu_t_1_028548	Nfu_g_1_011819	DGKI	Nfu_p_1_028548	Nfu_t_1_028548	Nfu_c_1_028548	ENSLOCG00000005570	ENSG00000149091	DGKZ
-1.34969	-1.45207	-1.54463	-1.62367	-1.68635	-1.73106	-1.75757	-1.76687	-1.76081	-1.74157	-1.71133	-1.6719	-1.62451	-1.56966	-1.50689	-1.43448	-1.34874	-1.24246	-1.10128	-0.893855	Nfu_t_1_009714	Nfu_g_1_003951	CABZ01113374.2	Nfu_p_1_009714	Nfu_t_1_009714	Nfu_c_1_009714	ENSLOCG00000001568	NA	NA
-1.14301	-1.09283	-1.03017	-0.955581	-0.870611	-0.77757	-0.679195	-0.57823	-0.477053	-0.377442	-0.280476	-0.186542	-0.0953808	-0.00612406	0.0827445	0.173553	0.269839	0.377199	0.504992	0.669139	Nfu_t_1_012824	Nfu_g_1_005278	zc3h12b	Nfu_p_1_012824	Nfu_t_1_012824	Nfu_c_1_012824	ENSLOCG00000014631	ENSG00000102053	ZC3H12B
-1.29039	-1.3491	-1.39722	-1.43228	-1.4527	-1.45798	-1.44874	-1.42649	-1.3932	-1.35096	-1.30163	-1.2466	-1.18669	-1.12199	-1.05176	-0.974095	-0.885343	-0.778766	-0.641437	-0.446422	Nfu_t_1_030718	Nfu_g_1_012725	tmem244	Nfu_p_1_030718	Nfu_t_1_030718	Nfu_c_1_030718	ENSLOCG00000017278	ENSG00000203756	TMEM244
-1.09447	-1.00865	-0.909716	-0.79924	-0.679779	-0.554561	-0.427018	-0.300301	-0.176917	-0.0585409	0.0540013	0.160656	0.262029	0.359309	0.454259	0.54935	0.648081	0.755671	0.880308	1.0343	Nfu_t_1_042307	Nfu_g_1_017671	sept10	Nfu_p_1_042307	Nfu_t_1_042307	Nfu_c_1_042307	ENSLOCG00000010284	ENSG00000186522	SEPT10
-1.47478	-1.66967	-1.85634	-2.02854	-2.18076	-2.309	-2.41124	-2.48742	-2.53903	-2.56854	-2.57878	-2.57241	-2.55158	-2.5176	-2.47067	-2.40944	-2.3301	-2.2245	-2.07523	-1.8416	Nfu_t_1_012181	Nfu_g_1_005047	atoh7	Nfu_p_1_012181	Nfu_t_1_012181	Nfu_c_1_012181	ENSLOCG00000005703	ENSG00000205899	BHLHA9
-1.07802	-0.980793	-0.870266	-0.748325	-0.617856	-0.482379	-0.345547	-0.210639	-0.0802007	0.0441247	0.161595	0.272264	0.376848	0.476637	0.573476	0.669874	0.769318	0.8769	1.00042	1.151	Nfu_t_1_051094	Nfu_g_1_021335	C6H20orf111	Nfu_p_1_051094	Nfu_t_1_051094	Nfu_c_1_051094	ENSLOCG00000007656	ENSG00000132823	OSER1
-0.964707	-0.784117	-0.588776	-0.382895	-0.171755	0.0389782	0.244034	0.439178	0.621564	0.789786	0.943697	1.08413	1.21261	1.33117	1.44225	1.54867	1.65385	1.76199	1.87815	2.00501	Nfu_t_1_009660	Nfu_g_1_003926	dkk3a	Nfu_p_1_009660	Nfu_t_1_009660	Nfu_c_1_009660	ENSLOCG00000004120	ENSG00000050165	DKK3
-1.3489	-1.45128	-1.54382	-1.62287	-1.68557	-1.7303	-1.75683	-1.76617	-1.76014	-1.74094	-1.71075	-1.67136	-1.62402	-1.56921	-1.50648	-1.43413	-1.34844	-1.24223	-1.10115	-0.893857	Nfu_t_1_049370	Nfu_g_1_020618		Nfu_p_1_049370	Nfu_t_1_049370	Nfu_c_1_049370	NA	NA	NA
-1.2488	-1.278	-1.29611	-1.30149	-1.29339	-1.27208	-1.23877	-1.19526	-1.14367	-1.08597	-1.02383	-0.958358	-0.890078	-0.818827	-0.743648	-0.66253	-0.571859	-0.465217	-0.330664	-0.144306	Nfu_t_1_050717	Nfu_g_1_021191	msxe	Nfu_p_1_050717	Nfu_t_1_050717	Nfu_c_1_050717	ENSLOCG00000010008	NA	NA
-1.01288	-0.868774	-0.710565	-0.541449	-0.365657	-0.187914	-0.012782	0.155925	0.315496	0.464424	0.602301	0.729619	0.847555	0.957815	1.06257	1.16451	1.26707	1.37484	1.49406	1.63105	Nfu_t_1_006297	Nfu_g_1_002521	SREK1IP1	Nfu_p_1_006297	Nfu_t_1_006297	Nfu_c_1_006297	ENSLOCG00000010643	ENSG00000153006	SREK1IP1
-1.04149	-0.918491	-0.781757	-0.633895	-0.478529	-0.319844	-0.161989	-0.00853669	0.137877	0.275686	0.404333	0.524111	0.635992	0.741493	0.842638	0.942035	1.04314	1.15076	1.27183	1.41481	Nfu_t_1_035028	Nfu_g_1_014548	rps6kb1b	Nfu_p_1_035028	Nfu_t_1_035028	Nfu_c_1_035028	ENSLOCG00000003823	ENSG00000108443	RPS6KB1
-1.12708	-1.06703	-0.994331	-0.909848	-0.815394	-0.713531	-0.607188	-0.499216	-0.392025	-0.287359	-0.186225	-0.0889162	0.00492358	0.0962504	0.186647	0.278474	0.375252	0.482454	0.609082	0.769975	Nfu_t_1_000191	Nfu_g_1_000076	IFT74	Nfu_p_1_000191	Nfu_t_1_000191	Nfu_c_1_000191	ENSLOCG00000003135	ENSG00000096872	IFT74
-1.12708	-1.06703	-0.994331	-0.909848	-0.815394	-0.713531	-0.607188	-0.499216	-0.392025	-0.287359	-0.186225	-0.0889162	0.00492358	0.0962504	0.186647	0.278474	0.375252	0.482454	0.609082	0.769975	Nfu_t_1_000192	Nfu_g_1_000076	IFT74	Nfu_p_1_000192	Nfu_t_1_000192	Nfu_c_1_000192	ENSLOCG00000003135	ENSG00000096872	IFT74
-1.12708	-1.06703	-0.994331	-0.909848	-0.815394	-0.713531	-0.607188	-0.499216	-0.392025	-0.287359	-0.186225	-0.0889162	0.00492358	0.0962504	0.186647	0.278474	0.375252	0.482454	0.609082	0.769975	Nfu_t_1_000193	Nfu_g_1_000076	IFT74	Nfu_p_1_000193	Nfu_t_1_000193	Nfu_c_1_000193	ENSLOCG00000003135	ENSG00000096872	IFT74
-1.27848	-1.32986	-1.37053	-1.39825	-1.41163	-1.41036	-1.39522	-1.36776	-1.33001	-1.28403	-1.23161	-1.17408	-1.11219	-1.04596	-0.9746	-0.896182	-0.807071	-0.700619	-0.564164	-0.37158	Nfu_t_1_007839	Nfu_g_1_003148	rnf128a	Nfu_p_1_007839	Nfu_t_1_007839	Nfu_c_1_007839	ENSLOCG00000014777	ENSG00000188050	RNF133
-0.939844	-0.743689	-0.532547	-0.311066	-0.0849735	0.139668	0.357291	0.563488	0.755366	0.931567	1.09206	1.23782	1.37054	1.49238	1.60588	1.71392	1.81989	1.92781	2.04216	2.16394	Nfu_t_1_037279	Nfu_g_1_015509	sulf2l	Nfu_p_1_037279	Nfu_t_1_037279	Nfu_c_1_037279	ENSLOCG00000004015	ENSG00000196562	SULF2
-1.09995	-1.02197	-0.931057	-0.828575	-0.716851	-0.59891	-0.478021	-0.357238	-0.239029	-0.125084	-0.0162784	0.0872645	0.186076	0.28127	0.374553	0.46835	0.566154	0.673231	0.797954	0.953256	Nfu_t_1_031505	Nfu_g_1_013044	nsun2	Nfu_p_1_031505	Nfu_t_1_031505	Nfu_c_1_031505	ENSLOCG00000008755	ENSG00000037474	NSUN2
-1.11114	-1.04134	-0.958764	-0.864525	-0.760722	-0.65017	-0.535979	-0.421108	-0.307998	-0.198361	-0.0931309	0.00749277	0.103961	0.197315	0.289203	0.38202	0.479265	0.586292	0.711745	0.869388	Nfu_t_1_024406	Nfu_g_1_010041	BX572630.2	Nfu_p_1_024406	Nfu_t_1_024406	Nfu_c_1_024406	ENSLOCG00000000296	NA	NA
-1.11114	-1.04134	-0.958764	-0.864525	-0.760722	-0.65017	-0.535979	-0.421108	-0.307998	-0.198361	-0.0931309	0.00749277	0.103961	0.197315	0.289203	0.38202	0.479265	0.586292	0.711745	0.869388	Nfu_t_1_024407	Nfu_g_1_010041	BX572630.2	Nfu_p_1_024407	Nfu_t_1_024407	Nfu_c_1_024407	ENSLOCG00000000296	NA	NA
-1.05189	-0.939391	-0.813376	-0.676162	-0.531071	-0.382014	-0.232931	-0.0872675	0.052386	0.184439	0.308263	0.424059	0.532694	0.635592	0.734697	0.832569	0.932661	1.03987	1.16141	1.30669	Nfu_t_1_051514	Nfu_g_1_021537	arl8ba	Nfu_p_1_051514	Nfu_t_1_051514	Nfu_c_1_051514	ENSLOCG00000010957	ENSG00000134108	ARL8B
-1.25725	-1.29469	-1.32121	-1.33495	-1.33491	-1.32115	-1.29471	-1.25731	-1.211	-1.15782	-1.09944	-1.03708	-0.971331	-0.902107	-0.828512	-0.748573	-0.658676	-0.552335	-0.417378	-0.229165	Nfu_t_1_026630	Nfu_g_1_010991	tlr18	Nfu_p_1_026630	Nfu_t_1_026630	Nfu_c_1_026630	ENSLOCG00000007992	NA	NA
-1.13357	-1.08128	-1.01651	-0.939914	-0.853083	-0.758377	-0.658568	-0.55641	-0.454278	-0.353934	-0.256432	-0.162136	-0.0707661	0.0185642	0.107378	0.197999	0.293941	0.400731	0.52757	0.689952	Nfu_t_1_036886	Nfu_g_1_015322	itgb1bp1	Nfu_p_1_036886	Nfu_t_1_036886	Nfu_c_1_036886	ENSLOCG00000016822	ENSG00000119185	ITGB1BP1
-1.13357	-1.08128	-1.01651	-0.939914	-0.853083	-0.758377	-0.658568	-0.55641	-0.454278	-0.353934	-0.256432	-0.162136	-0.0707661	0.0185642	0.107378	0.197999	0.293941	0.400731	0.52757	0.689952	Nfu_t_1_036887	Nfu_g_1_015322	itgb1bp1	Nfu_p_1_036887	Nfu_t_1_036887	Nfu_c_1_036887	ENSLOCG00000016822	ENSG00000119185	ITGB1BP1
-1.19146	-1.18139	-1.15958	-1.12549	-1.0795	-1.0229	-0.957623	-0.885949	-0.810103	-0.731964	-0.65289	-0.573638	-0.494342	-0.414491	-0.332857	-0.247282	-0.154208	-0.0476559	0.0829675	0.25745	Nfu_t_1_003813	Nfu_g_1_001520	tti1	Nfu_p_1_003813	Nfu_t_1_003813	Nfu_c_1_003813	ENSLOCG00000001130	ENSG00000101407	TTI1
-1.22023	-1.23112	-1.23064	-1.21766	-1.19196	-1.15428	-1.10615	-1.04962	-0.986821	-0.919708	-0.849785	-0.778003	-0.704701	-0.629557	-0.551488	-0.468418	-0.376765	-0.270331	-0.137826	0.0426688	Nfu_t_1_033124	Nfu_g_1_013765	dla	Nfu_p_1_033124	Nfu_t_1_033124	Nfu_c_1_033124	ENSLOCG00000015493	ENSG00000198719	DLL1
-1.09248	-1.01025	-0.915039	-0.808314	-0.692532	-0.570823	-0.446537	-0.322774	-0.202015	-0.0859336	0.0246264	0.129582	0.229507	0.325553	0.419453	0.513647	0.611615	0.718569	0.842719	0.996513	Nfu_t_1_033610	Nfu_g_1_013966	NUP54	Nfu_p_1_033610	Nfu_t_1_033610	Nfu_c_1_033610	ENSLOCG00000003957	ENSG00000138750	NUP54
-1.10416	-1.03055	-0.944098	-0.846049	-0.738604	-0.624673	-0.50744	-0.389903	-0.274514	-0.162971	-0.0561789	0.0456997	0.143153	0.237257	0.329683	0.422839	0.520212	0.627106	0.752012	0.908252	Nfu_t_1_050120	Nfu_g_1_020951	necap2	Nfu_p_1_050120	Nfu_t_1_050120	Nfu_c_1_050120	ENSLOCG00000007836	ENSG00000157191	NECAP2
-1.32231	-1.40772	-1.48305	-1.54509	-1.59148	-1.62103	-1.63385	-1.63112	-1.61472	-1.5868	-1.5494	-1.50417	-1.45219	-1.39378	-1.32838	-1.25422	-1.16764	-1.06163	-0.922455	-0.72062	Nfu_t_1_024174	Nfu_g_1_009927	tesca	Nfu_p_1_024174	Nfu_t_1_024174	Nfu_c_1_024174	ENSLOCG00000003578	ENSG00000088992	TESC
-1.25514	-1.2916	-1.31714	-1.32991	-1.32895	-1.31434	-1.28713	-1.24907	-1.2022	-1.14854	-1.08979	-1.02713	-0.961148	-0.891754	-0.818042	-0.738038	-0.648133	-0.541856	-0.407077	-0.21928	Nfu_t_1_044576	Nfu_g_1_018672	ust	Nfu_p_1_044576	Nfu_t_1_044576	Nfu_c_1_044576	ENSLOCG00000016120	ENSG00000111962	UST
-1.31518	-1.39539	-1.46544	-1.52224	-1.5636	-1.58847	-1.59704	-1.59056	-1.57092	-1.54027	-1.5006	-1.45353	-1.40005	-1.34048	-1.2742	-1.19942	-1.11248	-1.00644	-0.867737	-0.667392	Nfu_t_1_049522	Nfu_g_1_020676	fam129ab	Nfu_p_1_049522	Nfu_t_1_049522	Nfu_c_1_049522	ENSLOCG00000001823	ENSG00000135842	FAM129A
-1.11406	-1.04801	-0.969249	-0.878815	-0.778694	-0.671598	-0.560566	-0.448509	-0.337849	-0.230307	-0.12684	-0.0276808	0.067584	0.159963	0.251076	0.343297	0.440124	0.546934	0.672464	0.830788	Nfu_t_1_016052	Nfu_g_1_006651	coq4	Nfu_p_1_016052	Nfu_t_1_016052	Nfu_c_1_016052	ENSLOCG00000000864	ENSG00000167113	COQ4
-1.11755	-1.05406	-0.977918	-0.89007	-0.792432	-0.687655	-0.578723	-0.468521	-0.359461	-0.253271	-0.150926	-0.0526834	0.0418456	0.133647	0.224321	0.316233	0.412883	0.519676	0.645433	0.804488	Nfu_t_1_013881	Nfu_g_1_005715	slain1a	Nfu_p_1_013881	Nfu_t_1_013881	Nfu_c_1_013881	ENSLOCG00000006004	ENSG00000139737	SLAIN1
-1.09062	-1.00752	-0.91143	-0.803842	-0.687237	-0.564767	-0.439801	-0.315444	-0.19418	-0.0776799	0.0332201	0.138446	0.238579	0.334779	0.428785	0.523038	0.621016	0.727915	0.851909	1.00534	Nfu_t_1_052228	Nfu_g_1_021822	actn1	Nfu_p_1_052228	Nfu_t_1_052228	Nfu_c_1_052228	ENSLOCG00000014057	ENSG00000072110	ACTN1
-1.09062	-1.00752	-0.91143	-0.803842	-0.687237	-0.564767	-0.439801	-0.315444	-0.19418	-0.0776799	0.0332201	0.138446	0.238579	0.334779	0.428785	0.523038	0.621016	0.727915	0.851909	1.00534	Nfu_t_1_052229	Nfu_g_1_021822	actn1	Nfu_p_1_052229	Nfu_t_1_052229	Nfu_c_1_052229	ENSLOCG00000014057	ENSG00000072110	ACTN1
-1.09062	-1.00752	-0.91143	-0.803842	-0.687237	-0.564767	-0.439801	-0.315444	-0.19418	-0.0776799	0.0332201	0.138446	0.238579	0.334779	0.428785	0.523038	0.621016	0.727915	0.851909	1.00534	Nfu_t_1_052230	Nfu_g_1_021822	actn1	Nfu_p_1_052230	Nfu_t_1_052230	Nfu_c_1_052230	ENSLOCG00000014057	ENSG00000072110	ACTN1
-1.35723	-1.4683	-1.56973	-1.6576	-1.72882	-1.78153	-1.81535	-1.83115	-1.83074	-1.81633	-1.79014	-1.75407	-1.70943	-1.6568	-1.59579	-1.52471	-1.43988	-1.33404	-1.1926	-0.983458	Nfu_t_1_011095	Nfu_g_1_004557	FP103005.1	Nfu_p_1_011095	Nfu_t_1_011095	Nfu_c_1_011095	ENSLOCG00000014664	ENSG00000086544	ITPKC
-1.35723	-1.4683	-1.56973	-1.6576	-1.72882	-1.78153	-1.81535	-1.83115	-1.83074	-1.81633	-1.79014	-1.75407	-1.70943	-1.6568	-1.59579	-1.52471	-1.43988	-1.33404	-1.1926	-0.983458	Nfu_t_1_011096	Nfu_g_1_004557	FP103005.1	Nfu_p_1_011096	Nfu_t_1_011096	Nfu_c_1_011096	ENSLOCG00000014664	ENSG00000086544	ITPKC
-1.15436	-1.11782	-1.06908	-1.00835	-0.936783	-0.856319	-0.769427	-0.678682	-0.5864	-0.494385	-0.403805	-0.315169	-0.228351	-0.142606	-0.0565209	0.0321637	0.126975	0.233605	0.361762	0.528515	Nfu_t_1_010884	Nfu_g_1_004465	exosc3	Nfu_p_1_010884	Nfu_t_1_010884	Nfu_c_1_010884	ENSLOCG00000011471	ENSG00000107371	EXOSC3
-0.971871	-0.80254	-0.61873	-0.424345	-0.224341	-0.0240854	0.17138	0.357964	0.532877	0.694693	0.843194	0.979111	1.10387	1.21939	1.32803	1.43255	1.53634	1.64368	1.75988	1.8885	Nfu_t_1_056256	Nfu_g_1_023430	spock2	Nfu_p_1_056256	Nfu_t_1_056256	Nfu_c_1_056256	ENSLOCG00000005246	ENSG00000107742	SPOCK2
-1.04382	-0.927794	-0.798223	-0.657522	-0.509116	-0.357002	-0.205185	-0.0571446	0.0845221	0.218239	0.343409	0.460265	0.569711	0.6732	0.772698	0.870774	0.970862	1.0778	1.19865	1.34234	Nfu_t_1_022475	Nfu_g_1_009233	ap1b1	Nfu_p_1_022475	Nfu_t_1_022475	Nfu_c_1_022475	ENSLOCG00000008079	ENSG00000100280	AP1B1
-1.14658	-1.10538	-1.05193	-0.986554	-0.910529	-0.825927	-0.7353	-0.641274	-0.546178	-0.451802	-0.35928	-0.269074	-0.181014	-0.0943129	-0.00752785	0.0816164	0.176637	0.283167	0.410741	0.575912	Nfu_t_1_005249	Nfu_g_1_002066	phf10	Nfu_p_1_005249	Nfu_t_1_005249	Nfu_c_1_005249	ENSLOCG00000015494	ENSG00000130024	PHF10
-1.14658	-1.10538	-1.05193	-0.986554	-0.910529	-0.825927	-0.7353	-0.641274	-0.546178	-0.451802	-0.35928	-0.269074	-0.181014	-0.0943129	-0.00752785	0.0816164	0.176637	0.283167	0.410741	0.575912	Nfu_t_1_005251	Nfu_g_1_002066	phf10	Nfu_p_1_005251	Nfu_t_1_005251	Nfu_c_1_005251	ENSLOCG00000015494	ENSG00000130024	PHF10
-1.18697	-1.17528	-1.15185	-1.11619	-1.06871	-1.01074	-0.94425	-0.871532	-0.79481	-0.715957	-0.636317	-0.556629	-0.477011	-0.396939	-0.315177	-0.229563	-0.136551	-0.0301937	0.100018	0.273634	Nfu_t_1_050978	Nfu_g_1_021292	snx5	Nfu_p_1_050978	Nfu_t_1_050978	Nfu_c_1_050978	ENSLOCG00000011067	NA	NA
-1.18697	-1.17528	-1.15185	-1.11619	-1.06871	-1.01074	-0.94425	-0.871532	-0.79481	-0.715957	-0.636317	-0.556629	-0.477011	-0.396939	-0.315177	-0.229563	-0.136551	-0.0301937	0.100018	0.273634	Nfu_t_1_050979	Nfu_g_1_021292	snx5	Nfu_p_1_050979	Nfu_t_1_050979	Nfu_c_1_050979	ENSLOCG00000011067	NA	NA
-1.38388	-1.51508	-1.63701	-1.74517	-1.83589	-1.90681	-1.95713	-1.98752	-1.99969	-1.99593	-1.97859	-1.94975	-1.91092	-1.86287	-1.80534	-1.73673	-1.65335	-1.54771	-1.40457	-1.18982	Nfu_t_1_023979	Nfu_g_1_009837	IL4I1	Nfu_p_1_023979	Nfu_t_1_023979	Nfu_c_1_023979	ENSLOCG00000017198	NA	NA
-1.15474	-1.11993	-1.07297	-1.01404	-0.944206	-0.865388	-0.78001	-0.690623	-0.599536	-0.508552	-0.418851	-0.330956	-0.244757	-0.159526	-0.0738644	0.0144768	0.10902	0.21546	0.343538	0.510433	Nfu_t_1_026574	Nfu_g_1_010976	rhbg	Nfu_p_1_026574	Nfu_t_1_026574	Nfu_c_1_026574	ENSLOCG00000008132	ENSG00000132677	RHBG
-1.47582	-1.67386	-1.86378	-2.03922	-2.19459	-2.32581	-2.43078	-2.50941	-2.56317	-2.59454	-2.60635	-2.60131	-2.58158	-2.54851	-2.50233	-2.44169	-2.36282	-2.25753	-2.10836	-1.87441	Nfu_t_1_013587	Nfu_g_1_005622	rs1	Nfu_p_1_013587	Nfu_t_1_013587	Nfu_c_1_013587	ENSLOCG00000007527	ENSG00000102104	RS1
-1.13956	-1.09415	-1.03643	-0.966834	-0.886769	-0.798413	-0.704398	-0.607394	-0.509745	-0.413227	-0.318939	-0.227307	-0.138118	-0.0505475	0.0368751	0.126439	0.221653	0.328096	0.455148	0.618891	Nfu_t_1_043835	Nfu_g_1_018346	pla2g6	Nfu_p_1_043835	Nfu_t_1_043835	Nfu_c_1_043835	ENSLOCG00000016943	ENSG00000135299	ANKRD6
-1.13956	-1.09415	-1.03643	-0.966834	-0.886769	-0.798413	-0.704398	-0.607394	-0.509745	-0.413227	-0.318939	-0.227307	-0.138118	-0.0505475	0.0368751	0.126439	0.221653	0.328096	0.455148	0.618891	Nfu_t_1_043836	Nfu_g_1_018346	pla2g6	Nfu_p_1_043836	Nfu_t_1_043836	Nfu_c_1_043836	ENSLOCG00000016943	ENSG00000135299	ANKRD6
-1.13956	-1.09415	-1.03643	-0.966834	-0.886769	-0.798413	-0.704398	-0.607394	-0.509745	-0.413227	-0.318939	-0.227307	-0.138118	-0.0505475	0.0368751	0.126439	0.221653	0.328096	0.455148	0.618891	Nfu_t_1_043837	Nfu_g_1_018346	pla2g6	Nfu_p_1_043837	Nfu_t_1_043837	Nfu_c_1_043837	ENSLOCG00000016943	ENSG00000135299	ANKRD6
-1.13337	-1.08363	-1.0215	-0.947559	-0.863314	-0.771062	-0.673518	-0.573402	-0.473073	-0.374293	-0.278131	-0.184973	-0.0945608	-0.0060347	0.0821078	0.172172	0.26766	0.374105	0.500739	0.663196	Nfu_t_1_007304	Nfu_g_1_002897	slc8a1b	Nfu_p_1_007304	Nfu_t_1_007304	Nfu_c_1_007304	ENSLOCG00000015740	ENSG00000183023	SLC8A1
-1.13337	-1.08363	-1.0215	-0.947559	-0.863314	-0.771062	-0.673518	-0.573402	-0.473073	-0.374293	-0.278131	-0.184973	-0.0945608	-0.0060347	0.0821078	0.172172	0.26766	0.374105	0.500739	0.663196	Nfu_t_1_007305	Nfu_g_1_002897	slc8a1b	Nfu_p_1_007305	Nfu_t_1_007305	Nfu_c_1_007305	ENSLOCG00000015740	ENSG00000183023	SLC8A1
-1.16502	-1.1382	-1.09937	-1.04849	-0.986402	-0.914815	-0.835999	-0.752412	-0.666333	-0.579588	-0.493411	-0.408401	-0.324527	-0.241129	-0.156868	-0.0695258	0.0244252	0.130762	0.259477	0.428543	Nfu_t_1_018390	Nfu_g_1_007629	mlx	Nfu_p_1_018390	Nfu_t_1_018390	Nfu_c_1_018390	ENSLOCG00000012453	ENSG00000108788	MLX
-1.16502	-1.1382	-1.09937	-1.04849	-0.986402	-0.914815	-0.835999	-0.752412	-0.666333	-0.579588	-0.493411	-0.408401	-0.324527	-0.241129	-0.156868	-0.0695258	0.0244252	0.130762	0.259477	0.428543	Nfu_t_1_018391	Nfu_g_1_007629	mlx	Nfu_p_1_018391	Nfu_t_1_018391	Nfu_c_1_018391	ENSLOCG00000012453	ENSG00000108788	MLX
-1.34385	-1.44665	-1.53968	-1.61926	-1.68253	-1.72786	-1.75501	-1.76494	-1.75949	-1.74085	-1.71118	-1.67228	-1.6254	-1.57104	-1.50875	-1.43682	-1.35158	-1.24588	-1.10542	-0.899005	Nfu_t_1_019295	Nfu_g_1_008013	si:ch211-246n15.2	Nfu_p_1_019295	Nfu_t_1_019295	Nfu_c_1_019295	NA	NA	NA
-1.11178	-1.04683	-0.96924	-0.880001	-0.781067	-0.675122	-0.565175	-0.454119	-0.344365	-0.237632	-0.134878	-0.0363463	0.0583683	0.150262	0.240943	0.332774	0.429239	0.535703	0.660887	0.818854	Nfu_t_1_005055	Nfu_g_1_001986	tfcp2	Nfu_p_1_005055	Nfu_t_1_005055	Nfu_c_1_005055	ENSLOCG00000004816	ENSG00000135457	TFCP2
-1.11178	-1.04683	-0.96924	-0.880001	-0.781067	-0.675122	-0.565175	-0.454119	-0.344365	-0.237632	-0.134878	-0.0363463	0.0583683	0.150262	0.240943	0.332774	0.429239	0.535703	0.660887	0.818854	Nfu_t_1_005056	Nfu_g_1_001986	tfcp2	Nfu_p_1_005056	Nfu_t_1_005056	Nfu_c_1_005056	ENSLOCG00000004816	ENSG00000135457	TFCP2
-1.11178	-1.04683	-0.96924	-0.880001	-0.781067	-0.675122	-0.565175	-0.454119	-0.344365	-0.237632	-0.134878	-0.0363463	0.0583683	0.150262	0.240943	0.332774	0.429239	0.535703	0.660887	0.818854	Nfu_t_1_005057	Nfu_g_1_001986	tfcp2	Nfu_p_1_005057	Nfu_t_1_005057	Nfu_c_1_005057	ENSLOCG00000004816	ENSG00000135457	TFCP2
-1.11178	-1.04683	-0.96924	-0.880001	-0.781067	-0.675122	-0.565175	-0.454119	-0.344365	-0.237632	-0.134878	-0.0363463	0.0583683	0.150262	0.240943	0.332774	0.429239	0.535703	0.660887	0.818854	Nfu_t_1_005058	Nfu_g_1_001986	tfcp2	Nfu_p_1_005058	Nfu_t_1_005058	Nfu_c_1_005058	ENSLOCG00000004816	ENSG00000135457	TFCP2
-0.993739	-0.843437	-0.679025	-0.503878	-0.322405	-0.139481	0.0402267	0.212853	0.375684	0.527246	0.66719	0.796071	0.91513	1.02612	1.13125	1.23322	1.3354	1.44226	1.55967	1.693	Nfu_t_1_050353	Nfu_g_1_021052	erc1a	Nfu_p_1_050353	Nfu_t_1_050353	Nfu_c_1_050353	ENSLOCG00000014194	ENSG00000187672	ERC2
-0.993739	-0.843437	-0.679025	-0.503878	-0.322405	-0.139481	0.0402267	0.212853	0.375684	0.527246	0.66719	0.796071	0.91513	1.02612	1.13125	1.23322	1.3354	1.44226	1.55967	1.693	Nfu_t_1_050355	Nfu_g_1_021052	erc1a	Nfu_p_1_050355	Nfu_t_1_050355	Nfu_c_1_050355	ENSLOCG00000014194	ENSG00000187672	ERC2
-1.17427	-1.15457	-1.123	-1.07929	-1.02411	-0.958966	-0.885998	-0.807579	-0.725961	-0.642991	-0.559954	-0.477512	-0.395705	-0.313938	-0.23092	-0.144463	-0.051034	0.0552167	0.184511	0.355527	Nfu_t_1_004545	Nfu_g_1_001814	SLC35E2B	Nfu_p_1_004545	Nfu_t_1_004545	Nfu_c_1_004545	ENSLOCG00000006207	ENSG00000215790	SLC35E2
-1.17427	-1.15457	-1.123	-1.07929	-1.02411	-0.958966	-0.885998	-0.807579	-0.725961	-0.642991	-0.559954	-0.477512	-0.395705	-0.313938	-0.23092	-0.144463	-0.051034	0.0552167	0.184511	0.355527	Nfu_t_1_004546	Nfu_g_1_001814	SLC35E2B	Nfu_p_1_004546	Nfu_t_1_004546	Nfu_c_1_004546	ENSLOCG00000006207	ENSG00000215790	SLC35E2
-1.17427	-1.15457	-1.123	-1.07929	-1.02411	-0.958966	-0.885998	-0.807579	-0.725961	-0.642991	-0.559954	-0.477512	-0.395705	-0.313938	-0.23092	-0.144463	-0.051034	0.0552167	0.184511	0.355527	Nfu_t_1_004547	Nfu_g_1_001814	SLC35E2B	Nfu_p_1_004547	Nfu_t_1_004547	Nfu_c_1_004547	ENSLOCG00000006207	ENSG00000215790	SLC35E2
-1.17427	-1.15457	-1.123	-1.07929	-1.02411	-0.958966	-0.885998	-0.807579	-0.725961	-0.642991	-0.559954	-0.477512	-0.395705	-0.313938	-0.23092	-0.144463	-0.051034	0.0552167	0.184511	0.355527	Nfu_t_1_004548	Nfu_g_1_001814	SLC35E2B	Nfu_p_1_004548	Nfu_t_1_004548	Nfu_c_1_004548	ENSLOCG00000006207	ENSG00000215790	SLC35E2
-1.10202	-1.03021	-0.945648	-0.849512	-0.743954	-0.631835	-0.516296	-0.400307	-0.286305	-0.175985	-0.0702601	0.0306935	0.127347	0.220759	0.312583	0.40521	0.502113	0.608584	0.733112	0.88905	Nfu_t_1_030212	Nfu_g_1_012512	si:dkey-20i20.11	Nfu_p_1_030212	Nfu_t_1_030212	Nfu_c_1_030212	ENSLOCG00000017347	ENSG00000180626	ZNF594
-1.10556	-1.03632	-0.954364	-0.860807	-0.757727	-0.647919	-0.534475	-0.420335	-0.307926	-0.198952	-0.0943436	0.00569888	0.101622	0.19446	0.285851	0.378173	0.474905	0.581364	0.706125	0.862804	Nfu_t_1_047550	Nfu_g_1_019921	CABZ01079925.1	Nfu_p_1_047550	Nfu_t_1_047550	Nfu_c_1_047550	ENSLOCG00000012185	ENSG00000187902	SHISA7
-1.09871	-1.02464	-0.937767	-0.83935	-0.731603	-0.617445	-0.500059	-0.382443	-0.267039	-0.155538	-0.0488344	0.0529156	0.150206	0.244115	0.336312	0.429197	0.52624	0.632706	0.757007	0.91226	Nfu_t_1_001808	Nfu_g_1_000735	mbnl2	Nfu_p_1_001808	Nfu_t_1_001808	Nfu_c_1_001808	ENSLOCG00000002053	ENSG00000152601	MBNL1
-1.28814	-1.35112	-1.40367	-1.44319	-1.46798	-1.47743	-1.47207	-1.45332	-1.42315	-1.38363	-1.33665	-1.28364	-1.22545	-1.16221	-1.09322	-1.01662	-0.928762	-0.822934	-0.68617	-0.491368	Nfu_t_1_010538	Nfu_g_1_004328	SASH3	Nfu_p_1_010538	Nfu_t_1_010538	Nfu_c_1_010538	ENSLOCG00000015281	ENSG00000122122	SASH3
-1.28814	-1.35112	-1.40367	-1.44319	-1.46798	-1.47743	-1.47207	-1.45332	-1.42315	-1.38363	-1.33665	-1.28364	-1.22545	-1.16221	-1.09322	-1.01662	-0.928762	-0.822934	-0.68617	-0.491368	Nfu_t_1_010539	Nfu_g_1_004328	SASH3	Nfu_p_1_010539	Nfu_t_1_010539	Nfu_c_1_010539	ENSLOCG00000015281	ENSG00000122122	SASH3
-0.982375	-0.825354	-0.654125	-0.472255	-0.284345	-0.0954417	0.0896628	0.267028	0.433922	0.588892	0.731639	0.862785	0.983634	1.096	1.20214	1.30476	1.40724	1.51394	1.6305	1.76152	Nfu_t_1_024131	Nfu_g_1_009909	itsn2a	Nfu_p_1_024131	Nfu_t_1_024131	Nfu_c_1_024131	ENSLOCG00000001031	ENSG00000198399	ITSN2
-0.982375	-0.825354	-0.654125	-0.472255	-0.284345	-0.0954417	0.0896628	0.267028	0.433922	0.588892	0.731639	0.862785	0.983634	1.096	1.20214	1.30476	1.40724	1.51394	1.6305	1.76152	Nfu_t_1_024132	Nfu_g_1_009909	itsn2a	Nfu_p_1_024132	Nfu_t_1_024132	Nfu_c_1_024132	ENSLOCG00000001031	ENSG00000198399	ITSN2
-0.982375	-0.825354	-0.654125	-0.472255	-0.284345	-0.0954417	0.0896628	0.267028	0.433922	0.588892	0.731639	0.862785	0.983634	1.096	1.20214	1.30476	1.40724	1.51394	1.6305	1.76152	Nfu_t_1_024133	Nfu_g_1_009909	itsn2a	Nfu_p_1_024133	Nfu_t_1_024133	Nfu_c_1_024133	ENSLOCG00000001031	ENSG00000198399	ITSN2
-0.982375	-0.825354	-0.654125	-0.472255	-0.284345	-0.0954417	0.0896628	0.267028	0.433922	0.588892	0.731639	0.862785	0.983634	1.096	1.20214	1.30476	1.40724	1.51394	1.6305	1.76152	Nfu_t_1_024135	Nfu_g_1_009909	itsn2a	Nfu_p_1_024135	Nfu_t_1_024135	Nfu_c_1_024135	ENSLOCG00000001031	ENSG00000198399	ITSN2
-0.982375	-0.825354	-0.654125	-0.472255	-0.284345	-0.0954417	0.0896628	0.267028	0.433922	0.588892	0.731639	0.862785	0.983634	1.096	1.20214	1.30476	1.40724	1.51394	1.6305	1.76152	Nfu_t_1_024137	Nfu_g_1_009909	itsn2a	Nfu_p_1_024137	Nfu_t_1_024137	Nfu_c_1_024137	ENSLOCG00000001031	ENSG00000198399	ITSN2
-0.901013	-0.686007	-0.455811	-0.215606	0.0283398	0.26949	0.50193	0.72106	0.923943	1.1093	1.27724	1.42893	1.56624	1.69151	1.80739	1.91682	2.02309	2.12995	2.2411	2.35517	Nfu_t_1_037381	Nfu_g_1_015558	pcsk1nl	Nfu_p_1_037381	Nfu_t_1_037381	Nfu_c_1_037381	ENSLOCG00000014765	NA	NA
-1.02448	-0.898536	-0.758924	-0.608346	-0.45051	-0.289663	-0.129996	0.0249103	0.172432	0.311032	0.440188	0.560233	0.672167	0.77753	0.878351	0.977225	1.07756	1.18404	1.30333	1.44316	Nfu_t_1_015655	Nfu_g_1_006490	ssr1	Nfu_p_1_015655	Nfu_t_1_015655	Nfu_c_1_015655	ENSLOCG00000011718	ENSG00000124783	SSR1
-1.02448	-0.898536	-0.758924	-0.608346	-0.45051	-0.289663	-0.129996	0.0249103	0.172432	0.311032	0.440188	0.560233	0.672167	0.77753	0.878351	0.977225	1.07756	1.18404	1.30333	1.44316	Nfu_t_1_015656	Nfu_g_1_006490	ssr1	Nfu_p_1_015656	Nfu_t_1_015656	Nfu_c_1_015656	ENSLOCG00000011718	ENSG00000124783	SSR1
-1.02448	-0.898536	-0.758924	-0.608346	-0.45051	-0.289663	-0.129996	0.0249103	0.172432	0.311032	0.440188	0.560233	0.672167	0.77753	0.878351	0.977225	1.07756	1.18404	1.30333	1.44316	Nfu_t_1_015657	Nfu_g_1_006490	ssr1	Nfu_p_1_015657	Nfu_t_1_015657	Nfu_c_1_015657	ENSLOCG00000011718	ENSG00000124783	SSR1
-1.40528	-1.55365	-1.69304	-1.81852	-1.9259	-2.01238	-2.07684	-2.11973	-2.1427	-2.14808	-2.13836	-2.11576	-2.08198	-2.0379	-1.98343	-1.91702	-1.83495	-1.7296	-1.58517	-1.36589	Nfu_t_1_053539	Nfu_g_1_022368	sowahca	Nfu_p_1_053539	Nfu_t_1_053539	Nfu_c_1_053539	ENSLOCG00000010278	ENSG00000198142	SOWAHC
-1.15814	-1.12888	-1.08762	-1.03435	-0.970014	-0.896367	-0.815723	-0.730563	-0.643167	-0.555349	-0.468323	-0.38266	-0.298304	-0.214579	-0.130129	-0.0427354	0.0511153	0.15715	0.285233	0.452975	Nfu_t_1_049736	Nfu_g_1_020786	tfeb	Nfu_p_1_049736	Nfu_t_1_049736	Nfu_c_1_049736	ENSLOCG00000012145	ENSG00000112561	TFEB
-1.15814	-1.12888	-1.08762	-1.03435	-0.970014	-0.896367	-0.815723	-0.730563	-0.643167	-0.555349	-0.468323	-0.38266	-0.298304	-0.214579	-0.130129	-0.0427354	0.0511153	0.15715	0.285233	0.452975	Nfu_t_1_049737	Nfu_g_1_020786	tfeb	Nfu_p_1_049737	Nfu_t_1_049737	Nfu_c_1_049737	ENSLOCG00000012145	ENSG00000112561	TFEB
-1.02436	-0.899052	-0.760102	-0.610189	-0.453002	-0.292774	-0.133677	0.0207139	0.16778	0.305984	0.4348	0.554555	0.666245	0.771401	0.872049	0.970779	1.07099	1.17738	1.29661	1.43645	Nfu_t_1_003656	Nfu_g_1_001473	agrn	Nfu_p_1_003656	Nfu_t_1_003656	Nfu_c_1_003656	ENSLOCG00000007329	ENSG00000188157	AGRN
-1.02436	-0.899052	-0.760102	-0.610189	-0.453002	-0.292774	-0.133677	0.0207139	0.16778	0.305984	0.4348	0.554555	0.666245	0.771401	0.872049	0.970779	1.07099	1.17738	1.29661	1.43645	Nfu_t_1_003658	Nfu_g_1_001473	agrn	Nfu_p_1_003658	Nfu_t_1_003658	Nfu_c_1_003658	ENSLOCG00000007329	ENSG00000188157	AGRN
-1.02436	-0.899052	-0.760102	-0.610189	-0.453002	-0.292774	-0.133677	0.0207139	0.16778	0.305984	0.4348	0.554555	0.666245	0.771401	0.872049	0.970779	1.07099	1.17738	1.29661	1.43645	Nfu_t_1_003659	Nfu_g_1_001473	agrn	Nfu_p_1_003659	Nfu_t_1_003659	Nfu_c_1_003659	ENSLOCG00000007329	ENSG00000188157	AGRN
-1.02436	-0.899052	-0.760102	-0.610189	-0.453002	-0.292774	-0.133677	0.0207139	0.16778	0.305984	0.4348	0.554555	0.666245	0.771401	0.872049	0.970779	1.07099	1.17738	1.29661	1.43645	Nfu_t_1_003662	Nfu_g_1_001473	agrn	Nfu_p_1_003662	Nfu_t_1_003662	Nfu_c_1_003662	ENSLOCG00000007329	ENSG00000188157	AGRN
-1.02436	-0.899052	-0.760102	-0.610189	-0.453002	-0.292774	-0.133677	0.0207139	0.16778	0.305984	0.4348	0.554555	0.666245	0.771401	0.872049	0.970779	1.07099	1.17738	1.29661	1.43645	Nfu_t_1_003664	Nfu_g_1_001473	agrn	Nfu_p_1_003664	Nfu_t_1_003664	Nfu_c_1_003664	ENSLOCG00000007329	ENSG00000188157	AGRN
-1.02436	-0.899052	-0.760102	-0.610189	-0.453002	-0.292774	-0.133677	0.0207139	0.16778	0.305984	0.4348	0.554555	0.666245	0.771401	0.872049	0.970779	1.07099	1.17738	1.29661	1.43645	Nfu_t_1_003666	Nfu_g_1_001473	agrn	Nfu_p_1_003666	Nfu_t_1_003666	Nfu_c_1_003666	ENSLOCG00000007329	ENSG00000188157	AGRN
-1.02436	-0.899052	-0.760102	-0.610189	-0.453002	-0.292774	-0.133677	0.0207139	0.16778	0.305984	0.4348	0.554555	0.666245	0.771401	0.872049	0.970779	1.07099	1.17738	1.29661	1.43645	Nfu_t_1_003667	Nfu_g_1_001473	agrn	Nfu_p_1_003667	Nfu_t_1_003667	Nfu_c_1_003667	ENSLOCG00000007329	ENSG00000188157	AGRN
-1.02258	-0.895989	-0.755735	-0.604533	-0.446108	-0.284724	-0.124581	0.0307331	0.178595	0.317471	0.446845	0.567055	0.679109	0.784552	0.885416	0.984297	1.08459	1.19099	1.3101	1.44957	Nfu_t_1_027868	Nfu_g_1_011547	sh3bgrl3	Nfu_p_1_027868	Nfu_t_1_027868	Nfu_c_1_027868	ENSLOCG00000004007	ENSG00000142669	SH3BGRL3
-1.25029	-1.28735	-1.31354	-1.32701	-1.32679	-1.31294	-1.28648	-1.24914	-1.20296	-1.14995	-1.09179	-1.02968	-0.964215	-0.895304	-0.822053	-0.742503	-0.653063	-0.547293	-0.413123	-0.22616	Nfu_t_1_056321	Nfu_g_1_023463	UTS2R	Nfu_p_1_056321	Nfu_t_1_056321	Nfu_c_1_056321	ENSLOCG00000017749	NA	NA
-0.86119	-0.620278	-0.363768	-0.0975683	0.17131	0.435669	0.689096	0.926704	1.14547	1.3442	1.52318	1.68384	1.8283	1.95912	2.07913	2.19136	2.29907	2.40569	2.51402	2.6199	Nfu_t_1_020739	Nfu_g_1_008572	uqcrfs1	Nfu_p_1_020739	Nfu_t_1_020739	Nfu_c_1_020739	ENSLOCG00000007320	ENSG00000169021	UQCRFS1
-0.957933	-0.78649	-0.600635	-0.404338	-0.202615	-0.000878807	0.195804	0.383338	0.558946	0.721226	0.869988	1.00599	1.13068	1.24599	1.35429	1.45832	1.56142	1.66779	1.78251	1.90857	Nfu_t_1_016773	Nfu_g_1_006951	puf60a	Nfu_p_1_016773	Nfu_t_1_016773	Nfu_c_1_016773	ENSLOCG00000010106	ENSG00000179950	PUF60
-0.957933	-0.78649	-0.600635	-0.404338	-0.202615	-0.000878807	0.195804	0.383338	0.558946	0.721226	0.869988	1.00599	1.13068	1.24599	1.35429	1.45832	1.56142	1.66779	1.78251	1.90857	Nfu_t_1_016774	Nfu_g_1_006951	puf60a	Nfu_p_1_016774	Nfu_t_1_016774	Nfu_c_1_016774	ENSLOCG00000010106	ENSG00000179950	PUF60
-0.957933	-0.78649	-0.600635	-0.404338	-0.202615	-0.000878807	0.195804	0.383338	0.558946	0.721226	0.869988	1.00599	1.13068	1.24599	1.35429	1.45832	1.56142	1.66779	1.78251	1.90857	Nfu_t_1_016782	Nfu_g_1_006951	puf60a	Nfu_p_1_016782	Nfu_t_1_016782	Nfu_c_1_016782	ENSLOCG00000010106	ENSG00000179950	PUF60
-1.09464	-1.02134	-0.935313	-0.83778	-0.730939	-0.617681	-0.50117	-0.384384	-0.269753	-0.158963	-0.0529073	0.0482541	0.145009	0.238425	0.330163	0.422607	0.519211	0.625214	0.748985	0.903551	Nfu_t_1_014569	Nfu_g_1_006023	tfdp1a	Nfu_p_1_014569	Nfu_t_1_014569	Nfu_c_1_014569	ENSLOCG00000009902	ENSG00000198176	TFDP1
-1.26752	-1.31809	-1.35803	-1.38513	-1.39801	-1.39639	-1.38104	-1.35351	-1.31581	-1.26997	-1.21779	-1.16057	-1.09904	-1.03324	-0.962368	-0.884518	-0.796091	-0.690512	-0.555281	-0.364673	Nfu_t_1_015113	Nfu_g_1_006258	neu3.1	Nfu_p_1_015113	Nfu_t_1_015113	Nfu_c_1_015113	ENSLOCG00000002179	ENSG00000162139	NEU3
-1.06886	-0.977299	-0.872698	-0.756794	-0.632307	-0.502598	-0.371184	-0.241251	-0.115293	0.00505848	0.11904	0.226664	0.328595	0.426066	0.520863	0.615439	0.713228	0.819268	0.941315	1.09052	Nfu_t_1_025648	Nfu_g_1_010606	ZNF804A	Nfu_p_1_025648	Nfu_t_1_025648	Nfu_c_1_025648	ENSLOCG00000006742	ENSG00000170396	ZNF804A
-1.06886	-0.977299	-0.872698	-0.756794	-0.632307	-0.502598	-0.371184	-0.241251	-0.115293	0.00505848	0.11904	0.226664	0.328595	0.426066	0.520863	0.615439	0.713228	0.819268	0.941315	1.09052	Nfu_t_1_025649	Nfu_g_1_010606	ZNF804A	Nfu_p_1_025649	Nfu_t_1_025649	Nfu_c_1_025649	ENSLOCG00000006742	ENSG00000170396	ZNF804A
-1.06886	-0.977299	-0.872698	-0.756794	-0.632307	-0.502598	-0.371184	-0.241251	-0.115293	0.00505848	0.11904	0.226664	0.328595	0.426066	0.520863	0.615439	0.713228	0.819268	0.941315	1.09052	Nfu_t_1_025651	Nfu_g_1_010606	ZNF804A	Nfu_p_1_025651	Nfu_t_1_025651	Nfu_c_1_025651	ENSLOCG00000010504	ENSG00000182348	ZNF804B
-1.06886	-0.977299	-0.872698	-0.756794	-0.632307	-0.502598	-0.371184	-0.241251	-0.115293	0.00505848	0.11904	0.226664	0.328595	0.426066	0.520863	0.615439	0.713228	0.819268	0.941315	1.09052	Nfu_t_1_025652	Nfu_g_1_010606	ZNF804A	Nfu_p_1_025652	Nfu_t_1_025652	Nfu_c_1_025652	ENSLOCG00000006742	ENSG00000170396	ZNF804A
-1.06886	-0.977299	-0.872698	-0.756794	-0.632307	-0.502598	-0.371184	-0.241251	-0.115293	0.00505848	0.11904	0.226664	0.328595	0.426066	0.520863	0.615439	0.713228	0.819268	0.941315	1.09052	Nfu_t_1_025653	Nfu_g_1_010606	ZNF804A	Nfu_p_1_025653	Nfu_t_1_025653	Nfu_c_1_025653	ENSLOCG00000006742	ENSG00000170396	ZNF804A
-1.07223	-0.983109	-0.880986	-0.767533	-0.645402	-0.51789	-0.388467	-0.26029	-0.135847	-0.0167742	0.0961464	0.202904	0.304141	0.401067	0.495452	0.58974	0.687366	0.793395	0.915664	1.06557	Nfu_t_1_027853	Nfu_g_1_011539	si:ch73-388k15.2	Nfu_p_1_027853	Nfu_t_1_027853	Nfu_c_1_027853	ENSLOCG00000014182	NA	NA
-1.11361	-1.05429	-0.982471	-0.899005	-0.805682	-0.705036	-0.599959	-0.493267	-0.387343	-0.283909	-0.183961	-0.0877879	0.00496132	0.0952306	0.184582	0.275344	0.370987	0.476895	0.601897	0.760435	Nfu_t_1_002748	Nfu_g_1_001115	cacng6b	Nfu_p_1_002748	Nfu_t_1_002748	Nfu_c_1_002748	ENSLOCG00000000175	ENSG00000130433	CACNG6
-0.840528	-0.586108	-0.315877	-0.03612	0.245762	0.522227	0.786604	1.03385	1.26091	1.46661	1.65137	1.81671	1.9649	2.09862	2.22079	2.33449	2.44295	2.54946	2.65632	2.75796	Nfu_t_1_052204	Nfu_g_1_021817	ube2d2	Nfu_p_1_052204	Nfu_t_1_052204	Nfu_c_1_052204	ENSLOCG00000012597	ENSG00000131508	UBE2D2
-1.16781	-1.14748	-1.11532	-1.07109	-1.01547	-0.949978	-0.876756	-0.798177	-0.716484	-0.633514	-0.550539	-0.468213	-0.386568	-0.305007	-0.22224	-0.136087	-0.0430363	0.0627178	0.1913	0.361144	Nfu_t_1_056293	Nfu_g_1_023452	G6PC3	Nfu_p_1_056293	Nfu_t_1_056293	Nfu_c_1_056293	ENSLOCG00000013084	ENSG00000141349	G6PC3
-0.938929	-0.755476	-0.557427	-0.349089	-0.135823	0.0766516	0.28304	0.479112	0.662054	0.830501	0.984352	1.12448	1.25245	1.3703	1.48047	1.58577	1.6895	1.79571	1.90906	2.03122	Nfu_t_1_038279	Nfu_g_1_015941	tmem63ba	Nfu_p_1_038279	Nfu_t_1_038279	Nfu_c_1_038279	ENSLOCG00000015624	ENSG00000137216	TMEM63B
-1.12068	-1.06711	-1.00116	-0.92351	-0.835782	-0.740363	-0.640033	-0.537541	-0.435247	-0.33489	-0.237505	-0.143433	-0.05238	0.0365456	0.124865	0.214884	0.310074	0.415876	0.541297	0.70134	Nfu_t_1_021580	Nfu_g_1_008904	rnf34a	Nfu_p_1_021580	Nfu_t_1_021580	Nfu_c_1_021580	ENSLOCG00000005082	ENSG00000170633	RNF34
-1.07996	-0.99786	-0.902901	-0.796557	-0.681277	-0.560177	-0.436588	-0.313582	-0.193618	-0.0783521	0.0313885	0.135528	0.23464	0.329872	0.42294	0.51626	0.613266	0.719086	0.841762	0.993343	Nfu_t_1_045362	Nfu_g_1_018989	daam1b	Nfu_p_1_045362	Nfu_t_1_045362	Nfu_c_1_045362	ENSLOCG00000009284	ENSG00000100592	DAAM1
-1.07996	-0.99786	-0.902901	-0.796557	-0.681277	-0.560177	-0.436588	-0.313582	-0.193618	-0.0783521	0.0313885	0.135528	0.23464	0.329872	0.42294	0.51626	0.613266	0.719086	0.841762	0.993343	Nfu_t_1_045363	Nfu_g_1_018989	daam1b	Nfu_p_1_045363	Nfu_t_1_045363	Nfu_c_1_045363	ENSLOCG00000009284	ENSG00000100592	DAAM1
-1.07996	-0.99786	-0.902901	-0.796557	-0.681277	-0.560177	-0.436588	-0.313582	-0.193618	-0.0783521	0.0313885	0.135528	0.23464	0.329872	0.42294	0.51626	0.613266	0.719086	0.841762	0.993343	Nfu_t_1_045364	Nfu_g_1_018989	daam1b	Nfu_p_1_045364	Nfu_t_1_045364	Nfu_c_1_045364	ENSLOCG00000009284	ENSG00000100592	DAAM1
-1.07996	-0.99786	-0.902901	-0.796557	-0.681277	-0.560177	-0.436588	-0.313582	-0.193618	-0.0783521	0.0313885	0.135528	0.23464	0.329872	0.42294	0.51626	0.613266	0.719086	0.841762	0.993343	Nfu_t_1_045365	Nfu_g_1_018989	daam1b	Nfu_p_1_045365	Nfu_t_1_045365	Nfu_c_1_045365	ENSLOCG00000009284	ENSG00000100592	DAAM1
-1.07996	-0.99786	-0.902901	-0.796557	-0.681277	-0.560177	-0.436588	-0.313582	-0.193618	-0.0783521	0.0313885	0.135528	0.23464	0.329872	0.42294	0.51626	0.613266	0.719086	0.841762	0.993343	Nfu_t_1_045366	Nfu_g_1_018989	daam1b	Nfu_p_1_045366	Nfu_t_1_045366	Nfu_c_1_045366	ENSLOCG00000009284	ENSG00000100592	DAAM1
-1.07996	-0.99786	-0.902901	-0.796557	-0.681277	-0.560177	-0.436588	-0.313582	-0.193618	-0.0783521	0.0313885	0.135528	0.23464	0.329872	0.42294	0.51626	0.613266	0.719086	0.841762	0.993343	Nfu_t_1_045367	Nfu_g_1_018989	daam1b	Nfu_p_1_045367	Nfu_t_1_045367	Nfu_c_1_045367	ENSLOCG00000009284	ENSG00000100592	DAAM1
-1.07996	-0.99786	-0.902901	-0.796557	-0.681277	-0.560177	-0.436588	-0.313582	-0.193618	-0.0783521	0.0313885	0.135528	0.23464	0.329872	0.42294	0.51626	0.613266	0.719086	0.841762	0.993343	Nfu_t_1_045368	Nfu_g_1_018989	daam1b	Nfu_p_1_045368	Nfu_t_1_045368	Nfu_c_1_045368	ENSLOCG00000009284	ENSG00000100592	DAAM1
-1.07996	-0.99786	-0.902901	-0.796557	-0.681277	-0.560177	-0.436588	-0.313582	-0.193618	-0.0783521	0.0313885	0.135528	0.23464	0.329872	0.42294	0.51626	0.613266	0.719086	0.841762	0.993343	Nfu_t_1_045369	Nfu_g_1_018989	daam1b	Nfu_p_1_045369	Nfu_t_1_045369	Nfu_c_1_045369	ENSLOCG00000009284	ENSG00000100592	DAAM1
-1.07996	-0.99786	-0.902901	-0.796557	-0.681277	-0.560177	-0.436588	-0.313582	-0.193618	-0.0783521	0.0313885	0.135528	0.23464	0.329872	0.42294	0.51626	0.613266	0.719086	0.841762	0.993343	Nfu_t_1_045370	Nfu_g_1_018989	daam1b	Nfu_p_1_045370	Nfu_t_1_045370	Nfu_c_1_045370	ENSLOCG00000009284	ENSG00000100592	DAAM1
-1.07996	-0.99786	-0.902901	-0.796557	-0.681277	-0.560177	-0.436588	-0.313582	-0.193618	-0.0783521	0.0313885	0.135528	0.23464	0.329872	0.42294	0.51626	0.613266	0.719086	0.841762	0.993343	Nfu_t_1_045371	Nfu_g_1_018989	daam1b	Nfu_p_1_045371	Nfu_t_1_045371	Nfu_c_1_045371	ENSLOCG00000009284	ENSG00000100592	DAAM1
-1.07996	-0.99786	-0.902901	-0.796557	-0.681277	-0.560177	-0.436588	-0.313582	-0.193618	-0.0783521	0.0313885	0.135528	0.23464	0.329872	0.42294	0.51626	0.613266	0.719086	0.841762	0.993343	Nfu_t_1_045372	Nfu_g_1_018989	daam1b	Nfu_p_1_045372	Nfu_t_1_045372	Nfu_c_1_045372	ENSLOCG00000009284	ENSG00000100592	DAAM1
-1.07996	-0.99786	-0.902901	-0.796557	-0.681277	-0.560177	-0.436588	-0.313582	-0.193618	-0.0783521	0.0313885	0.135528	0.23464	0.329872	0.42294	0.51626	0.613266	0.719086	0.841762	0.993343	Nfu_t_1_045373	Nfu_g_1_018989	daam1b	Nfu_p_1_045373	Nfu_t_1_045373	Nfu_c_1_045373	ENSLOCG00000009284	ENSG00000100592	DAAM1
-1.18008	-1.16944	-1.14715	-1.1127	-1.06648	-1.00977	-0.944524	-0.872995	-0.797391	-0.719577	-0.640892	-0.562081	-0.483269	-0.403946	-0.322891	-0.237965	-0.145649	-0.0400397	0.0892926	0.261734	Nfu_t_1_028480	Nfu_g_1_011782	tmem168a	Nfu_p_1_028480	Nfu_t_1_028480	Nfu_c_1_028480	ENSLOCG00000015933	ENSG00000146802	TMEM168
-1.18008	-1.16944	-1.14715	-1.1127	-1.06648	-1.00977	-0.944524	-0.872995	-0.797391	-0.719577	-0.640892	-0.562081	-0.483269	-0.403946	-0.322891	-0.237965	-0.145649	-0.0400397	0.0892926	0.261734	Nfu_t_1_028483	Nfu_g_1_011782	tmem168a	Nfu_p_1_028483	Nfu_t_1_028483	Nfu_c_1_028483	ENSLOCG00000015933	ENSG00000146802	TMEM168
-1.18008	-1.16944	-1.14715	-1.1127	-1.06648	-1.00977	-0.944524	-0.872995	-0.797391	-0.719577	-0.640892	-0.562081	-0.483269	-0.403946	-0.322891	-0.237965	-0.145649	-0.0400397	0.0892926	0.261734	Nfu_t_1_028486	Nfu_g_1_011782	tmem168a	Nfu_p_1_028486	Nfu_t_1_028486	Nfu_c_1_028486	ENSLOCG00000015933	ENSG00000146802	TMEM168
-1.26803	-1.32025	-1.36189	-1.39068	-1.40522	-1.40516	-1.39124	-1.365	-1.32842	-1.28356	-1.2322	-1.17568	-1.11473	-1.04941	-0.978934	-0.901401	-0.813219	-0.707807	-0.572634	-0.381865	Nfu_t_1_047907	Nfu_g_1_020064	arl14	Nfu_p_1_047907	Nfu_t_1_047907	Nfu_c_1_047907	ENSLOCG00000017800	ENSG00000152213	ARL11
-1.01371	-0.884875	-0.742395	-0.589048	-0.428625	-0.265441	-0.103732	0.0528996	0.201832	0.341547	0.471553	0.592211	0.704553	0.810141	0.911017	1.00977	1.10979	1.21568	1.33391	1.47171	Nfu_t_1_002836	Nfu_g_1_001154	MRPL51	Nfu_p_1_002836	Nfu_t_1_002836	Nfu_c_1_002836	ENSLOCG00000007108	ENSG00000111639	MRPL51
-1.01371	-0.884875	-0.742395	-0.589048	-0.428625	-0.265441	-0.103732	0.0528996	0.201832	0.341547	0.471553	0.592211	0.704553	0.810141	0.911017	1.00977	1.10979	1.21568	1.33391	1.47171	Nfu_t_1_002837	Nfu_g_1_001154	MRPL51	Nfu_p_1_002837	Nfu_t_1_002837	Nfu_c_1_002837	ENSLOCG00000007108	ENSG00000111639	MRPL51
-0.862272	-0.625897	-0.374051	-0.112518	0.151821	0.411888	0.661368	0.895434	1.11109	1.30713	1.48383	1.64256	1.78541	1.91489	2.0338	2.14514	2.25216	2.3583	2.46643	2.5727	Nfu_t_1_040334	Nfu_g_1_016870	syt11a	Nfu_p_1_040334	Nfu_t_1_040334	Nfu_c_1_040334	ENSLOCG00000006943	ENSG00000132718	SYT11
-1.09404	-1.02268	-0.938637	-0.843107	-0.738225	-0.626831	-0.512045	-0.396819	-0.283569	-0.173982	-0.0689613	0.0313177	0.127324	0.220108	0.311312	0.403307	0.499538	0.605242	0.728806	0.883352	Nfu_t_1_050222	Nfu_g_1_020988	gdf11	Nfu_p_1_050222	Nfu_t_1_050222	Nfu_c_1_050222	ENSLOCG00000003644	ENSG00000135414	GDF11
-1.27037	-1.32458	-1.36824	-1.39904	-1.41551	-1.41726	-1.40498	-1.3802	-1.34488	-1.30109	-1.25062	-1.19483	-1.13447	-1.06962	-0.999506	-0.922236	-0.834217	-0.728851	-0.593544	-0.402273	Nfu_t_1_045821	Nfu_g_1_019160	fga	Nfu_p_1_045821	Nfu_t_1_045821	Nfu_c_1_045821	ENSLOCG00000008381	ENSG00000171560	FGA
-1.10337	-1.03871	-0.961504	-0.87273	-0.774339	-0.668998	-0.559698	-0.449312	-0.340235	-0.234172	-0.132074	-0.0341799	0.0599139	0.151198	0.241268	0.332469	0.428253	0.533929	0.65811	0.814601	Nfu_t_1_018376	Nfu_g_1_007625	CAMSAP3 (1 of 2)	Nfu_p_1_018376	Nfu_t_1_018376	Nfu_c_1_018376	ENSLOCG00000007022	ENSG00000076826	CAMSAP3
-1.16634	-1.14674	-1.11534	-1.07189	-1.01704	-0.952297	-0.879782	-0.801854	-0.72075	-0.638305	-0.555793	-0.473874	-0.392587	-0.31134	-0.228852	-0.142952	-0.0501347	0.0553962	0.183756	0.353373	Nfu_t_1_003299	Nfu_g_1_001336	OTOA	Nfu_p_1_003299	Nfu_t_1_003299	Nfu_c_1_003299	ENSLOCG00000007463	NA	NA
-1.10649	-1.04431	-0.969625	-0.883348	-0.78736	-0.684262	-0.576999	-0.468414	-0.360893	-0.256148	-0.155146	-0.0581503	0.0352194	0.125931	0.215563	0.30645	0.402046	0.507684	0.632055	0.789208	Nfu_t_1_029606	Nfu_g_1_012229	wbscr16	Nfu_p_1_029606	Nfu_t_1_029606	Nfu_c_1_029606	ENSLOCG00000000295	ENSG00000274523	RCC1L
-1.06424	-0.972371	-0.867489	-0.751349	-0.626681	-0.496849	-0.365372	-0.235429	-0.10951	0.0107619	0.12463	0.232113	0.333879	0.431162	0.525746	0.620078	0.717574	0.823243	0.944773	1.09314	Nfu_t_1_042958	Nfu_g_1_017932	clock	Nfu_p_1_042958	Nfu_t_1_042958	Nfu_c_1_042958	ENSLOCG00000014750	NA	NA
-1.06424	-0.972371	-0.867489	-0.751349	-0.626681	-0.496849	-0.365372	-0.235429	-0.10951	0.0107619	0.12463	0.232113	0.333879	0.431162	0.525746	0.620078	0.717574	0.823243	0.944773	1.09314	Nfu_t_1_042959	Nfu_g_1_017932	clock	Nfu_p_1_042959	Nfu_t_1_042959	Nfu_c_1_042959	ENSLOCG00000014750	NA	NA
-1.06424	-0.972371	-0.867489	-0.751349	-0.626681	-0.496849	-0.365372	-0.235429	-0.10951	0.0107619	0.12463	0.232113	0.333879	0.431162	0.525746	0.620078	0.717574	0.823243	0.944773	1.09314	Nfu_t_1_042960	Nfu_g_1_017932	clock	Nfu_p_1_042960	Nfu_t_1_042960	Nfu_c_1_042960	ENSLOCG00000014750	NA	NA
-1.1035	-1.03968	-0.963321	-0.875402	-0.777843	-0.673289	-0.564714	-0.454979	-0.346475	-0.240907	-0.139231	-0.0416934	0.052102	0.143138	0.233003	0.324037	0.419689	0.525271	0.649409	0.80596	Nfu_t_1_055412	Nfu_g_1_023073	sult1st6	Nfu_p_1_055412	Nfu_t_1_055412	Nfu_c_1_055412	ENSLOCG00000004402	NA	NA
-1.1035	-1.03968	-0.963321	-0.875402	-0.777843	-0.673289	-0.564714	-0.454979	-0.346475	-0.240907	-0.139231	-0.0416934	0.052102	0.143138	0.233003	0.324037	0.419689	0.525271	0.649409	0.80596	Nfu_t_1_055413	Nfu_g_1_023073	sult1st6	Nfu_p_1_055413	Nfu_t_1_055413	Nfu_c_1_055413	ENSLOCG00000003588	ENSG00000105398	SULT2A1
-1.1035	-1.03968	-0.963321	-0.875402	-0.777843	-0.673289	-0.564714	-0.454979	-0.346475	-0.240907	-0.139231	-0.0416934	0.052102	0.143138	0.233003	0.324037	0.419689	0.525271	0.649409	0.80596	Nfu_t_1_055414	Nfu_g_1_023073	sult1st6	Nfu_p_1_055414	Nfu_t_1_055414	Nfu_c_1_055414	ENSLOCG00000003588	ENSG00000105398	SULT2A1
-1.1035	-1.03968	-0.963321	-0.875402	-0.777843	-0.673289	-0.564714	-0.454979	-0.346475	-0.240907	-0.139231	-0.0416934	0.052102	0.143138	0.233003	0.324037	0.419689	0.525271	0.649409	0.80596	Nfu_t_1_055415	Nfu_g_1_023073	sult1st6	Nfu_p_1_055415	Nfu_t_1_055415	Nfu_c_1_055415	ENSLOCG00000004402	NA	NA
-1.19027	-1.18825	-1.17475	-1.149	-1.11117	-1.06231	-1.00418	-0.938963	-0.868818	-0.795632	-0.720808	-0.645167	-0.568919	-0.491633	-0.412148	-0.328362	-0.236753	-0.131338	-0.00142385	0.1732	Nfu_t_1_021320	Nfu_g_1_008794		Nfu_p_1_021320	Nfu_t_1_021320	Nfu_c_1_021320	NA	NA	NA
-1.11876	-1.066	-1.00089	-0.92411	-0.837249	-0.742673	-0.64314	-0.541387	-0.439764	-0.340008	-0.243155	-0.149552	-0.0589144	0.0296437	0.117634	0.207352	0.30226	0.407788	0.532928	0.692666	Nfu_t_1_056592	Nfu_g_1_023628	NA	Nfu_p_1_056592	Nfu_t_1_056592	Nfu_c_1_056592	ENSLOCG00000004739	NA	NA
-1.05044	-0.949429	-0.835264	-0.709951	-0.576482	-0.438455	-0.299564	-0.163092	-0.0315566	0.0934451	0.211224	0.321885	0.426186	0.525441	0.621497	0.716835	0.814855	0.920461	1.04102	1.18655	Nfu_t_1_051909	Nfu_g_1_021694	utp3	Nfu_p_1_051909	Nfu_t_1_051909	Nfu_c_1_051909	ENSLOCG00000001449	ENSG00000132467	UTP3
-0.919575	-0.725992	-0.51769	-0.299261	-0.0763573	0.145047	0.359467	0.562567	0.751508	0.924961	1.0829	1.22631	1.35684	1.47663	1.58818	1.69431	1.79832	1.9041	2.0159	2.1342	Nfu_t_1_036536	Nfu_g_1_015170	chmp3	Nfu_p_1_036536	Nfu_t_1_036536	Nfu_c_1_036536	ENSLOCG00000010813	ENSG00000249884	RNF103-CHMP3
-1.09207	-1.02223	-0.939777	-0.845861	-0.742573	-0.63271	-0.519359	-0.405444	-0.293372	-0.184824	-0.0807127	0.0187774	0.1141	0.206291	0.296977	0.388516	0.484338	0.589671	0.712897	0.867161	Nfu_t_1_017070	Nfu_g_1_007059	FAM13A	Nfu_p_1_017070	Nfu_t_1_017070	Nfu_c_1_017070	ENSLOCG00000009161	ENSG00000138640	FAM13A
-1.09207	-1.02223	-0.939777	-0.845861	-0.742573	-0.63271	-0.519359	-0.405444	-0.293372	-0.184824	-0.0807127	0.0187774	0.1141	0.206291	0.296977	0.388516	0.484338	0.589671	0.712897	0.867161	Nfu_t_1_017071	Nfu_g_1_007059	FAM13A	Nfu_p_1_017071	Nfu_t_1_017071	Nfu_c_1_017071	ENSLOCG00000009161	ENSG00000138640	FAM13A
-1.09207	-1.02223	-0.939777	-0.845861	-0.742573	-0.63271	-0.519359	-0.405444	-0.293372	-0.184824	-0.0807127	0.0187774	0.1141	0.206291	0.296977	0.388516	0.484338	0.589671	0.712897	0.867161	Nfu_t_1_017073	Nfu_g_1_007059	FAM13A	Nfu_p_1_017073	Nfu_t_1_017073	Nfu_c_1_017073	ENSLOCG00000009161	ENSG00000138640	FAM13A
-1.09207	-1.02223	-0.939777	-0.845861	-0.742573	-0.63271	-0.519359	-0.405444	-0.293372	-0.184824	-0.0807127	0.0187774	0.1141	0.206291	0.296977	0.388516	0.484338	0.589671	0.712897	0.867161	Nfu_t_1_017074	Nfu_g_1_007059	FAM13A	Nfu_p_1_017074	Nfu_t_1_017074	Nfu_c_1_017074	ENSLOCG00000009161	ENSG00000138640	FAM13A
-1.16441	-1.1457	-1.11524	-1.07275	-1.01886	-0.95504	-0.8834	-0.806281	-0.725909	-0.644118	-0.562184	-0.480774	-0.399934	-0.319082	-0.236947	-0.151366	-0.0588462	0.0463986	0.17447	0.343785	Nfu_t_1_020123	Nfu_g_1_008359	sspn	Nfu_p_1_020123	Nfu_t_1_020123	Nfu_c_1_020123	ENSLOCG00000015325	ENSG00000123096	SSPN
-0.91937	-0.727754	-0.52148	-0.305089	-0.084173	0.135344	0.348021	0.54955	0.737103	0.909352	1.06626	1.20879	1.33858	1.45775	1.56878	1.67448	1.77814	1.88365	1.99529	2.11364	Nfu_t_1_019701	Nfu_g_1_008181	mapk8ip2	Nfu_p_1_019701	Nfu_t_1_019701	Nfu_c_1_019701	ENSLOCG00000016754	ENSG00000008735	MAPK8IP2
-0.91937	-0.727754	-0.52148	-0.305089	-0.084173	0.135344	0.348021	0.54955	0.737103	0.909352	1.06626	1.20879	1.33858	1.45775	1.56878	1.67448	1.77814	1.88365	1.99529	2.11364	Nfu_t_1_019702	Nfu_g_1_008181	mapk8ip2	Nfu_p_1_019702	Nfu_t_1_019702	Nfu_c_1_019702	ENSLOCG00000016754	ENSG00000008735	MAPK8IP2
-0.91937	-0.727754	-0.52148	-0.305089	-0.084173	0.135344	0.348021	0.54955	0.737103	0.909352	1.06626	1.20879	1.33858	1.45775	1.56878	1.67448	1.77814	1.88365	1.99529	2.11364	Nfu_t_1_019703	Nfu_g_1_008181	mapk8ip2	Nfu_p_1_019703	Nfu_t_1_019703	Nfu_c_1_019703	ENSLOCG00000016754	ENSG00000008735	MAPK8IP2
-0.91937	-0.727754	-0.52148	-0.305089	-0.084173	0.135344	0.348021	0.54955	0.737103	0.909352	1.06626	1.20879	1.33858	1.45775	1.56878	1.67448	1.77814	1.88365	1.99529	2.11364	Nfu_t_1_019704	Nfu_g_1_008181	mapk8ip2	Nfu_p_1_019704	Nfu_t_1_019704	Nfu_c_1_019704	ENSLOCG00000016754	ENSG00000008735	MAPK8IP2
-0.91937	-0.727754	-0.52148	-0.305089	-0.084173	0.135344	0.348021	0.54955	0.737103	0.909352	1.06626	1.20879	1.33858	1.45775	1.56878	1.67448	1.77814	1.88365	1.99529	2.11364	Nfu_t_1_019705	Nfu_g_1_008181	mapk8ip2	Nfu_p_1_019705	Nfu_t_1_019705	Nfu_c_1_019705	ENSLOCG00000016754	ENSG00000008735	MAPK8IP2
-0.91937	-0.727754	-0.52148	-0.305089	-0.084173	0.135344	0.348021	0.54955	0.737103	0.909352	1.06626	1.20879	1.33858	1.45775	1.56878	1.67448	1.77814	1.88365	1.99529	2.11364	Nfu_t_1_019706	Nfu_g_1_008181	mapk8ip2	Nfu_p_1_019706	Nfu_t_1_019706	Nfu_c_1_019706	ENSLOCG00000016754	ENSG00000008735	MAPK8IP2
-0.91937	-0.727754	-0.52148	-0.305089	-0.084173	0.135344	0.348021	0.54955	0.737103	0.909352	1.06626	1.20879	1.33858	1.45775	1.56878	1.67448	1.77814	1.88365	1.99529	2.11364	Nfu_t_1_019707	Nfu_g_1_008181	mapk8ip2	Nfu_p_1_019707	Nfu_t_1_019707	Nfu_c_1_019707	ENSLOCG00000016754	ENSG00000008735	MAPK8IP2
-1.42433	-1.58961	-1.74625	-1.88883	-2.01269	-2.11459	-2.19307	-2.24838	-2.28211	-2.29663	-2.29453	-2.27821	-2.24951	-2.20949	-2.15815	-2.09404	-2.01343	-1.90854	-1.76308	-1.53968	Nfu_t_1_055307	Nfu_g_1_023042	prph2a	Nfu_p_1_055307	Nfu_t_1_055307	Nfu_c_1_055307	ENSLOCG00000016479	ENSG00000112619	PRPH2
-1.07004	-0.985559	-0.888234	-0.779617	-0.662223	-0.539226	-0.413991	-0.289608	-0.168531	-0.0523991	0.0579851	0.162573	0.261963	0.35732	0.450371	0.543528	0.640197	0.745438	0.867124	1.01685	Nfu_t_1_015784	Nfu_g_1_006549	PPAP2A (1 of 2)	Nfu_p_1_015784	Nfu_t_1_015784	Nfu_c_1_015784	ENSLOCG00000010196	ENSG00000067113	PLPP1
-1.07004	-0.985559	-0.888234	-0.779617	-0.662223	-0.539226	-0.413991	-0.289608	-0.168531	-0.0523991	0.0579851	0.162573	0.261963	0.35732	0.450371	0.543528	0.640197	0.745438	0.867124	1.01685	Nfu_t_1_015785	Nfu_g_1_006549	PPAP2A (1 of 2)	Nfu_p_1_015785	Nfu_t_1_015785	Nfu_c_1_015785	ENSLOCG00000010196	ENSG00000067113	PLPP1
-1.13283	-1.09262	-1.04032	-0.976229	-0.901603	-0.818474	-0.729353	-0.636826	-0.543193	-0.450222	-0.359035	-0.270095	-0.183238	-0.0976914	-0.0120356	0.0759704	0.169791	0.274968	0.400866	0.563646	Nfu_t_1_041622	Nfu_g_1_017387	OXR1 (2 of 3)	Nfu_p_1_041622	Nfu_t_1_041622	Nfu_c_1_041622	ENSLOCG00000009399	ENSG00000164830	OXR1
-1.36953	-1.49624	-1.61367	-1.71746	-1.80407	-1.87124	-1.91827	-1.94584	-1.95567	-1.95002	-1.9312	-1.90126	-1.86165	-1.81309	-1.75531	-1.68672	-1.60364	-1.49871	-1.35693	-1.14492	Nfu_t_1_047644	Nfu_g_1_019970	tp63	Nfu_p_1_047644	Nfu_t_1_047644	Nfu_c_1_047644	ENSLOCG00000005148	ENSG00000073282	TP63
-1.36953	-1.49624	-1.61367	-1.71746	-1.80407	-1.87124	-1.91827	-1.94584	-1.95567	-1.95002	-1.9312	-1.90126	-1.86165	-1.81309	-1.75531	-1.68672	-1.60364	-1.49871	-1.35693	-1.14492	Nfu_t_1_047654	Nfu_g_1_019970	tp63	Nfu_p_1_047654	Nfu_t_1_047654	Nfu_c_1_047654	ENSLOCG00000005148	ENSG00000073282	TP63
-1.36953	-1.49624	-1.61367	-1.71746	-1.80407	-1.87124	-1.91827	-1.94584	-1.95567	-1.95002	-1.9312	-1.90126	-1.86165	-1.81309	-1.75531	-1.68672	-1.60364	-1.49871	-1.35693	-1.14492	Nfu_t_1_047657	Nfu_g_1_019970	tp63	Nfu_p_1_047657	Nfu_t_1_047657	Nfu_c_1_047657	ENSLOCG00000005148	ENSG00000073282	TP63
-1.36953	-1.49624	-1.61367	-1.71746	-1.80407	-1.87124	-1.91827	-1.94584	-1.95567	-1.95002	-1.9312	-1.90126	-1.86165	-1.81309	-1.75531	-1.68672	-1.60364	-1.49871	-1.35693	-1.14492	Nfu_t_1_047658	Nfu_g_1_019970	tp63	Nfu_p_1_047658	Nfu_t_1_047658	Nfu_c_1_047658	ENSLOCG00000005148	ENSG00000073282	TP63
-1.36953	-1.49624	-1.61367	-1.71746	-1.80407	-1.87124	-1.91827	-1.94584	-1.95567	-1.95002	-1.9312	-1.90126	-1.86165	-1.81309	-1.75531	-1.68672	-1.60364	-1.49871	-1.35693	-1.14492	Nfu_t_1_047659	Nfu_g_1_019970	tp63	Nfu_p_1_047659	Nfu_t_1_047659	Nfu_c_1_047659	ENSLOCG00000005148	ENSG00000073282	TP63
-1.36953	-1.49624	-1.61367	-1.71746	-1.80407	-1.87124	-1.91827	-1.94584	-1.95567	-1.95002	-1.9312	-1.90126	-1.86165	-1.81309	-1.75531	-1.68672	-1.60364	-1.49871	-1.35693	-1.14492	Nfu_t_1_047660	Nfu_g_1_019970	tp63	Nfu_p_1_047660	Nfu_t_1_047660	Nfu_c_1_047660	ENSLOCG00000005148	ENSG00000073282	TP63
-1.01344	-0.889276	-0.751603	-0.603081	-0.447366	-0.288647	-0.13106	0.0218567	0.167512	0.304384	0.431954	0.550547	0.66115	0.765279	0.864939	0.962689	1.06189	1.16716	1.28503	1.42299	Nfu_t_1_023423	Nfu_g_1_009610	supt16h	Nfu_p_1_023423	Nfu_t_1_023423	Nfu_c_1_023423	NA	NA	NA
-1.01344	-0.889276	-0.751603	-0.603081	-0.447366	-0.288647	-0.13106	0.0218567	0.167512	0.304384	0.431954	0.550547	0.66115	0.765279	0.864939	0.962689	1.06189	1.16716	1.28503	1.42299	Nfu_t_1_023424	Nfu_g_1_009610	supt16h	Nfu_p_1_023424	Nfu_t_1_023424	Nfu_c_1_023424	NA	NA	NA
-0.998763	-0.864593	-0.716752	-0.558177	-0.392813	-0.225104	-0.0593795	0.10071	0.252539	0.394616	0.526494	0.648594	0.761998	0.868314	0.969613	1.06849	1.1683	1.27354	1.3904	1.52533	Nfu_t_1_001973	Nfu_g_1_000799	dr1	Nfu_p_1_001973	Nfu_t_1_001973	Nfu_c_1_001973	ENSLOCG00000004566	ENSG00000117505	DR1
-1.08422	-1.01034	-0.923793	-0.825848	-0.718713	-0.605288	-0.488734	-0.372018	-0.257556	-0.147016	-0.0412757	0.0595168	0.155856	0.248813	0.340042	0.431909	0.527833	0.632984	0.755579	0.908277	Nfu_t_1_014716	Nfu_g_1_006081	zgc:92664	Nfu_p_1_014716	Nfu_t_1_014716	Nfu_c_1_014716	ENSLOCG00000014080	ENSG00000161939	RNASEK-C17orf49
-1.14926	-1.12141	-1.08168	-1.03003	-0.967374	-0.895412	-0.816417	-0.732835	-0.646921	-0.560476	-0.47471	-0.390202	-0.306908	-0.224166	-0.140643	-0.0541478	0.0387963	0.143859	0.270805	0.437037	Nfu_t_1_032670	Nfu_g_1_013556	MAP3K8	Nfu_p_1_032670	Nfu_t_1_032670	Nfu_c_1_032670	ENSLOCG00000007364	ENSG00000107968	MAP3K8
-1.38543	-1.52378	-1.65305	-1.76856	-1.86643	-1.94411	-2.00066	-2.03663	-2.05371	-2.05418	-2.04045	-2.01466	-1.97838	-1.93243	-1.87664	-1.80945	-1.72716	-1.6223	-1.47948	-1.26415	Nfu_t_1_049534	Nfu_g_1_020683	si:ch211-199g17.9	Nfu_p_1_049534	Nfu_t_1_049534	Nfu_c_1_049534	ENSLOCG00000005498	NA	NA
-1.09988	-1.03778	-0.96324	-0.877177	-0.781465	-0.678701	-0.571815	-0.46364	-0.356548	-0.252239	-0.151676	-0.0551167	0.0378196	0.128097	0.217288	0.30771	0.402796	0.507834	0.631426	0.787413	Nfu_t_1_004378	Nfu_g_1_001764	irx1a	Nfu_p_1_004378	Nfu_t_1_004378	Nfu_c_1_004378	ENSLOCG00000008834	ENSG00000170549	IRX1
-1.37054	-1.49878	-1.61776	-1.72312	-1.81123	-1.87983	-1.92816	-1.95689	-1.96773	-1.96294	-1.94486	-1.91553	-1.87642	-1.82827	-1.77083	-1.70249	-1.6196	-1.51477	-1.37298	-1.16073	Nfu_t_1_036972	Nfu_g_1_015357	pld3	Nfu_p_1_036972	Nfu_t_1_036972	Nfu_c_1_036972	ENSLOCG00000012785	ENSG00000166428	PLD4
-1.36734	-1.49334	-1.61006	-1.71316	-1.79912	-1.86571	-1.91221	-1.93933	-1.94879	-1.94284	-1.92379	-1.89366	-1.85393	-1.80528	-1.74747	-1.67888	-1.59584	-1.49101	-1.34944	-1.13785	Nfu_t_1_036487	Nfu_g_1_015147	ebi3	Nfu_p_1_036487	Nfu_t_1_036487	Nfu_c_1_036487	ENSLOCG00000006256	ENSG00000105246	EBI3
-1.36734	-1.49334	-1.61006	-1.71316	-1.79912	-1.86571	-1.91221	-1.93933	-1.94879	-1.94284	-1.92379	-1.89366	-1.85393	-1.80528	-1.74747	-1.67888	-1.59584	-1.49101	-1.34944	-1.13785	Nfu_t_1_036488	Nfu_g_1_015147	ebi3	Nfu_p_1_036488	Nfu_t_1_036488	Nfu_c_1_036488	ENSLOCG00000006256	ENSG00000105246	EBI3
-1.36734	-1.49334	-1.61006	-1.71316	-1.79912	-1.86571	-1.91221	-1.93933	-1.94879	-1.94284	-1.92379	-1.89366	-1.85393	-1.80528	-1.74747	-1.67888	-1.59584	-1.49101	-1.34944	-1.13785	Nfu_t_1_036489	Nfu_g_1_015147	ebi3	Nfu_p_1_036489	Nfu_t_1_036489	Nfu_c_1_036489	ENSLOCG00000006256	ENSG00000105246	EBI3
-1.09756	-1.03427	-0.958506	-0.871246	-0.774391	-0.670568	-0.56273	-0.453722	-0.345919	-0.241017	-0.13997	-0.0430227	0.0502166	0.140723	0.230075	0.320596	0.415713	0.520699	0.644105	0.79963	Nfu_t_1_037549	Nfu_g_1_015621	si:dkey-32e6.3	Nfu_p_1_037549	Nfu_t_1_037549	Nfu_c_1_037549	ENSLOCG00000013114	NA	NA
-1.34074	-1.44819	-1.54605	-1.6305	-1.69856	-1.74845	-1.77984	-1.79363	-1.79161	-1.77597	-1.7489	-1.71224	-1.66727	-1.61454	-1.55364	-1.48291	-1.3987	-1.29387	-1.1541	-0.948035	Nfu_t_1_034930	Nfu_g_1_014499	PAOX	Nfu_p_1_034930	Nfu_t_1_034930	Nfu_c_1_034930	ENSLOCG00000004236	ENSG00000148832	PAOX
-1.34074	-1.44819	-1.54605	-1.6305	-1.69856	-1.74845	-1.77984	-1.79363	-1.79161	-1.77597	-1.7489	-1.71224	-1.66727	-1.61454	-1.55364	-1.48291	-1.3987	-1.29387	-1.1541	-0.948035	Nfu_t_1_034931	Nfu_g_1_014499	PAOX	Nfu_p_1_034931	Nfu_t_1_034931	Nfu_c_1_034931	ENSLOCG00000004236	ENSG00000148832	PAOX
-1.34074	-1.44819	-1.54605	-1.6305	-1.69856	-1.74845	-1.77984	-1.79363	-1.79161	-1.77597	-1.7489	-1.71224	-1.66727	-1.61454	-1.55364	-1.48291	-1.3987	-1.29387	-1.1541	-0.948035	Nfu_t_1_034932	Nfu_g_1_014499	PAOX	Nfu_p_1_034932	Nfu_t_1_034932	Nfu_c_1_034932	ENSLOCG00000004236	ENSG00000148832	PAOX
-1.10962	-1.0549	-0.987868	-0.909239	-0.820675	-0.724583	-0.623749	-0.52092	-0.418441	-0.318034	-0.220714	-0.126806	-0.0360022	0.0525962	0.140508	0.230024	0.32458	0.429543	0.553753	0.711788	Nfu_t_1_052410	Nfu_g_1_021901	rab11fip5a	Nfu_p_1_052410	Nfu_t_1_052410	Nfu_c_1_052410	ENSLOCG00000009311	ENSG00000135631	RAB11FIP5
-1.10962	-1.0549	-0.987868	-0.909239	-0.820675	-0.724583	-0.623749	-0.52092	-0.418441	-0.318034	-0.220714	-0.126806	-0.0360022	0.0525962	0.140508	0.230024	0.32458	0.429543	0.553753	0.711788	Nfu_t_1_052414	Nfu_g_1_021901	rab11fip5a	Nfu_p_1_052414	Nfu_t_1_052414	Nfu_c_1_052414	ENSLOCG00000009311	ENSG00000135631	RAB11FIP5
-1.06066	-0.971605	-0.869662	-0.756507	-0.634787	-0.507788	-0.378962	-0.251445	-0.1277	-0.00934883	0.102842	0.208868	0.309373	0.405562	0.499192	0.592683	0.689428	0.794416	0.915327	1.06319	Nfu_t_1_016297	Nfu_g_1_006746	arvcfa	Nfu_p_1_016297	Nfu_t_1_016297	Nfu_c_1_016297	ENSLOCG00000002429	ENSG00000099889	ARVCF
-1.25585	-1.304	-1.34156	-1.36639	-1.37718	-1.3737	-1.35676	-1.32792	-1.28919	-1.24257	-1.18983	-1.13226	-1.07055	-1.00472	-0.933971	-0.856397	-0.768433	-0.663586	-0.529549	-0.341112	Nfu_t_1_027443	Nfu_g_1_011372	myo3a	Nfu_p_1_027443	Nfu_t_1_027443	Nfu_c_1_027443	ENSLOCG00000007720	ENSG00000095777	MYO3A
-1.30087	-1.38073	-1.45054	-1.50726	-1.54868	-1.57376	-1.58268	-1.57666	-1.55758	-1.52755	-1.48856	-1.44219	-1.38945	-1.33065	-1.2652	-1.19131	-1.10538	-1.00058	-0.863517	-0.665721	Nfu_t_1_003838	Nfu_g_1_001533	tgm5l	Nfu_p_1_003838	Nfu_t_1_003838	Nfu_c_1_003838	ENSLOCG00000001036	NA	NA
-1.41526	-1.57532	-1.72666	-1.86402	-1.98288	-2.08014	-2.15444	-2.20608	-2.23666	-2.24854	-2.24428	-2.22621	-2.19613	-2.15506	-2.10295	-2.03835	-1.95753	-1.85278	-1.70801	-1.48645	Nfu_t_1_051183	Nfu_g_1_021383	mst1	Nfu_p_1_051183	Nfu_t_1_051183	Nfu_c_1_051183	ENSLOCG00000014267	ENSG00000173531	MST1
-1.41526	-1.57532	-1.72666	-1.86402	-1.98288	-2.08014	-2.15444	-2.20608	-2.23666	-2.24854	-2.24428	-2.22621	-2.19613	-2.15506	-2.10295	-2.03835	-1.95753	-1.85278	-1.70801	-1.48645	Nfu_t_1_051184	Nfu_g_1_021383	mst1	Nfu_p_1_051184	Nfu_t_1_051184	Nfu_c_1_051184	ENSLOCG00000014267	ENSG00000173531	MST1
-1.18536	-1.18451	-1.17225	-1.14782	-1.1113	-1.06374	-1.00688	-0.942837	-0.873784	-0.801594	-0.727669	-0.652838	-0.577321	-0.500699	-0.421827	-0.338621	-0.247579	-0.142751	-0.0134931	0.160314	Nfu_t_1_029184	Nfu_g_1_012044	lum	Nfu_p_1_029184	Nfu_t_1_029184	Nfu_c_1_029184	ENSLOCG00000016388	ENSG00000139329	LUM
-0.916348	-0.727374	-0.523851	-0.310248	-0.0920838	0.124793	0.335002	0.534277	0.719813	0.890282	1.04564	1.18683	1.31546	1.43363	1.54378	1.64872	1.7517	1.8566	1.9677	2.08563	Nfu_t_1_015726	Nfu_g_1_006525	MAP1B	Nfu_p_1_015726	Nfu_t_1_015726	Nfu_c_1_015726	ENSLOCG00000011141	ENSG00000131711	MAP1B
-1.05737	-0.96711	-0.86395	-0.749607	-0.626763	-0.498733	-0.368991	-0.240683	-0.116275	0.00261772	0.11524	0.221599	0.322352	0.418713	0.512445	0.605972	0.702677	0.807528	0.928141	1.07537	Nfu_t_1_036916	Nfu_g_1_015336	ngb	Nfu_p_1_036916	Nfu_t_1_036916	Nfu_c_1_036916	ENSLOCG00000011029	ENSG00000165553	NGB
-1.05737	-0.96711	-0.86395	-0.749607	-0.626763	-0.498733	-0.368991	-0.240683	-0.116275	0.00261772	0.11524	0.221599	0.322352	0.418713	0.512445	0.605972	0.702677	0.807528	0.928141	1.07537	Nfu_t_1_036917	Nfu_g_1_015336	ngb	Nfu_p_1_036917	Nfu_t_1_036917	Nfu_c_1_036917	ENSLOCG00000011029	ENSG00000165553	NGB
-1.32644	-1.4245	-1.51283	-1.58786	-1.64688	-1.68836	-1.71215	-1.71924	-1.71145	-1.69096	-1.65988	-1.61996	-1.5724	-1.51765	-1.45525	-1.38349	-1.29876	-1.194	-1.05524	-0.852115	Nfu_t_1_043469	Nfu_g_1_018167	crb1	Nfu_p_1_043469	Nfu_t_1_043469	Nfu_c_1_043469	ENSLOCG00000007531	ENSG00000134376	CRB1
-0.914545	-0.725089	-0.521085	-0.307019	-0.0884212	0.128847	0.339398	0.538963	0.724734	0.895391	1.05089	1.19218	1.32088	1.43909	1.54925	1.65417	1.75709	1.8619	1.97282	2.09041	Nfu_t_1_020748	Nfu_g_1_008577	bscl2	Nfu_p_1_020748	Nfu_t_1_020748	Nfu_c_1_020748	NA	NA	NA
-1.12621	-1.0848	-1.03132	-0.966115	-0.890471	-0.806447	-0.716571	-0.623434	-0.529331	-0.436018	-0.344603	-0.255535	-0.168637	-0.0831274	0.00241671	0.0902308	0.18376	0.288501	0.413711	0.575268	Nfu_t_1_051792	Nfu_g_1_021649	shq1	Nfu_p_1_051792	Nfu_t_1_051792	Nfu_c_1_051792	ENSLOCG00000009970	ENSG00000144736	SHQ1
-1.12621	-1.0848	-1.03132	-0.966115	-0.890471	-0.806447	-0.716571	-0.623434	-0.529331	-0.436018	-0.344603	-0.255535	-0.168637	-0.0831274	0.00241671	0.0902308	0.18376	0.288501	0.413711	0.575268	Nfu_t_1_051793	Nfu_g_1_021649	shq1	Nfu_p_1_051793	Nfu_t_1_051793	Nfu_c_1_051793	ENSLOCG00000009970	ENSG00000144736	SHQ1
-0.947967	-0.782147	-0.60218	-0.411888	-0.216126	-0.0201459	0.171121	0.353674	0.524788	0.683074	0.828322	0.961249	1.08325	1.19621	1.30242	1.40459	1.50598	1.61074	1.7239	1.84845	Nfu_t_1_046891	Nfu_g_1_019628	ZNF318	Nfu_p_1_046891	Nfu_t_1_046891	Nfu_c_1_046891	ENSLOCG00000016733	ENSG00000171467	ZNF318
-1.07392	-0.996079	-0.905562	-0.803735	-0.692922	-0.576121	-0.456561	-0.337248	-0.2206	-0.108269	-0.00109784	0.100806	0.197977	0.291519	0.383108	0.475117	0.570942	0.675679	0.797349	0.948051	Nfu_t_1_056489	Nfu_g_1_023534	si:ch211-148l7.4	Nfu_p_1_056489	Nfu_t_1_056489	Nfu_c_1_056489	ENSLOCG00000000669	ENSG00000184677	ZBTB40
-1.22972	-1.26104	-1.2815	-1.28944	-1.28404	-1.26549	-1.23492	-1.19409	-1.14504	-1.08975	-1.02985	-0.966465	-0.90013	-0.830713	-0.757293	-0.677914	-0.589036	-0.484366	-0.352194	-0.169121	Nfu_t_1_015660	Nfu_g_1_006493	cplx4a	Nfu_p_1_015660	Nfu_t_1_015660	Nfu_c_1_015660	ENSLOCG00000011926	ENSG00000166569	CPLX4
-0.751782	-0.450248	-0.132315	0.1944	0.521146	0.839191	1.14098	1.42099	1.67601	1.90508	2.10894	2.28961	2.4498	2.59261	2.72125	2.83895	2.9488	3.05342	3.15323	3.23709	Nfu_t_1_017982	Nfu_g_1_007419	dynll1	Nfu_p_1_017982	Nfu_t_1_017982	Nfu_c_1_017982	ENSLOCG00000005981	ENSG00000264364	DYNLL2
-0.985412	-0.847216	-0.695354	-0.53288	-0.363852	-0.192813	-0.0241586	0.138429	0.292324	0.436058	0.569224	0.692283	0.806361	0.913096	1.01458	1.11341	1.2129	1.31747	1.43306	1.56544	Nfu_t_1_010633	Nfu_g_1_004356	atp8a2	Nfu_p_1_010633	Nfu_t_1_010633	Nfu_c_1_010633	ENSLOCG00000012435	ENSG00000124406	ATP8A1
-0.985412	-0.847216	-0.695354	-0.53288	-0.363852	-0.192813	-0.0241586	0.138429	0.292324	0.436058	0.569224	0.692283	0.806361	0.913096	1.01458	1.11341	1.2129	1.31747	1.43306	1.56544	Nfu_t_1_010634	Nfu_g_1_004356	atp8a2	Nfu_p_1_010634	Nfu_t_1_010634	Nfu_c_1_010634	ENSLOCG00000012435	ENSG00000124406	ATP8A1
-0.985412	-0.847216	-0.695354	-0.53288	-0.363852	-0.192813	-0.0241586	0.138429	0.292324	0.436058	0.569224	0.692283	0.806361	0.913096	1.01458	1.11341	1.2129	1.31747	1.43306	1.56544	Nfu_t_1_010639	Nfu_g_1_004356	atp8a2	Nfu_p_1_010639	Nfu_t_1_010639	Nfu_c_1_010639	ENSLOCG00000012435	ENSG00000124406	ATP8A1
-1.41771	-1.58073	-1.73511	-1.87549	-1.99727	-2.09727	-2.17407	-2.22794	-2.26047	-2.274	-2.27113	-2.25422	-2.2251	-2.18479	-2.13329	-2.06915	-1.98866	-1.88407	-1.73922	-1.51709	Nfu_t_1_026875	Nfu_g_1_011125	zgc:174945	Nfu_p_1_026875	Nfu_t_1_026875	Nfu_c_1_026875	NA	NA	NA
-1.41771	-1.58073	-1.73511	-1.87549	-1.99727	-2.09727	-2.17407	-2.22794	-2.26047	-2.274	-2.27113	-2.25422	-2.2251	-2.18479	-2.13329	-2.06915	-1.98866	-1.88407	-1.73922	-1.51709	Nfu_t_1_026876	Nfu_g_1_011125	zgc:174945	Nfu_p_1_026876	Nfu_t_1_026876	Nfu_c_1_026876	NA	NA	NA
-1.34518	-1.45775	-1.56085	-1.65051	-1.72359	-1.7782	-1.8139	-1.83152	-1.83283	-1.82004	-1.79536	-1.76068	-1.71733	-1.6659	-1.60604	-1.5361	-1.45243	-1.34786	-1.20793	-1.00085	Nfu_t_1_033986	Nfu_g_1_014120		Nfu_p_1_033986	Nfu_t_1_033986	Nfu_c_1_033986	ENSLOCG00000006437	ENSG00000163825	RTP3
-1.27416	-1.33745	-1.39043	-1.43055	-1.45606	-1.46633	-1.46188	-1.44411	-1.41493	-1.37642	-1.33043	-1.2784	-1.22117	-1.1589	-1.09088	-1.01528	-0.928525	-0.823982	-0.688874	-0.496532	Nfu_t_1_031444	Nfu_g_1_013021	si:dkeyp-66d1.5	Nfu_p_1_031444	Nfu_t_1_031444	Nfu_c_1_031444	ENSLOCG00000008087	ENSG00000072736	NFATC3
-0.920512	-0.738195	-0.54149	-0.334685	-0.123107	0.0875725	0.292108	0.486319	0.667432	0.83411	0.986267	1.12478	1.2512	1.36757	1.47628	1.58008	1.68224	1.78666	1.89778	2.01674	Nfu_t_1_018486	Nfu_g_1_007657	gpatch8	Nfu_p_1_018486	Nfu_t_1_018486	Nfu_c_1_018486	ENSLOCG00000012265	ENSG00000186566	GPATCH8
-0.920512	-0.738195	-0.54149	-0.334685	-0.123107	0.0875725	0.292108	0.486319	0.667432	0.83411	0.986267	1.12478	1.2512	1.36757	1.47628	1.58008	1.68224	1.78666	1.89778	2.01674	Nfu_t_1_018487	Nfu_g_1_007657	gpatch8	Nfu_p_1_018487	Nfu_t_1_018487	Nfu_c_1_018487	ENSLOCG00000012265	ENSG00000186566	GPATCH8
-1.60652	-1.90092	-2.18888	-2.46135	-2.70996	-2.92818	-3.11203	-3.26029	-3.37412	-3.45623	-3.51018	-3.53955	-3.54746	-3.53611	-3.5064	-3.45737	-3.38515	-3.28053	-3.12289	-2.86157	Nfu_t_1_046536	Nfu_g_1_019470		Nfu_p_1_046536	Nfu_t_1_046536	Nfu_c_1_046536	NA	NA	NA
-1.60652	-1.90092	-2.18888	-2.46135	-2.70996	-2.92818	-3.11203	-3.26029	-3.37412	-3.45623	-3.51018	-3.53955	-3.54746	-3.53611	-3.5064	-3.45737	-3.38515	-3.28053	-3.12289	-2.86157	Nfu_t_1_046538	Nfu_g_1_019470		Nfu_p_1_046538	Nfu_t_1_046538	Nfu_c_1_046538	NA	NA	NA
-1.46493	-1.66113	-1.84923	-2.02297	-2.17678	-2.30665	-2.4105	-2.48822	-2.54129	-2.57217	-2.58367	-2.57847	-2.55872	-2.52575	-2.47978	-2.41949	-2.34111	-2.23656	-2.08854	-1.85659	Nfu_t_1_005620	Nfu_g_1_002249	hbl3	Nfu_p_1_005620	Nfu_t_1_005620	Nfu_c_1_005620	ENSLOCG00000016745	ENSG00000185303	SFTPA2
-1.48805	-1.7003	-1.90473	-2.09461	-2.26393	-2.40824	-2.52517	-2.61442	-2.67743	-2.71669	-2.73513	-2.73559	-2.72036	-2.69092	-2.64762	-2.58917	-2.5118	-2.40723	-2.25764	-2.0209	Nfu_t_1_026202	Nfu_g_1_010843	stc1l	Nfu_p_1_026202	Nfu_t_1_026202	Nfu_c_1_026202	ENSLOCG00000015019	ENSG00000159167	STC1
-0.953561	-0.795183	-0.62283	-0.44012	-0.251692	-0.0626052	0.122362	0.299302	0.465525	0.619627	0.76135	0.891346	1.01094	1.12195	1.2266	1.32756	1.42811	1.53241	1.6457	1.77156	Nfu_t_1_000407	Nfu_g_1_000186	cltcb	Nfu_p_1_000407	Nfu_t_1_000407	Nfu_c_1_000407	ENSLOCG00000003892	ENSG00000141367	CLTC
-0.953561	-0.795183	-0.62283	-0.44012	-0.251692	-0.0626052	0.122362	0.299302	0.465525	0.619627	0.76135	0.891346	1.01094	1.12195	1.2266	1.32756	1.42811	1.53241	1.6457	1.77156	Nfu_t_1_000408	Nfu_g_1_000186	cltcb	Nfu_p_1_000408	Nfu_t_1_000408	Nfu_c_1_000408	ENSLOCG00000003892	ENSG00000141367	CLTC
-0.953561	-0.795183	-0.62283	-0.44012	-0.251692	-0.0626052	0.122362	0.299302	0.465525	0.619627	0.76135	0.891346	1.01094	1.12195	1.2266	1.32756	1.42811	1.53241	1.6457	1.77156	Nfu_t_1_000409	Nfu_g_1_000186	cltcb	Nfu_p_1_000409	Nfu_t_1_000409	Nfu_c_1_000409	ENSLOCG00000003892	ENSG00000141367	CLTC
-0.953561	-0.795183	-0.62283	-0.44012	-0.251692	-0.0626052	0.122362	0.299302	0.465525	0.619627	0.76135	0.891346	1.01094	1.12195	1.2266	1.32756	1.42811	1.53241	1.6457	1.77156	Nfu_t_1_000410	Nfu_g_1_000186	cltcb	Nfu_p_1_000410	Nfu_t_1_000410	Nfu_c_1_000410	ENSLOCG00000003892	ENSG00000141367	CLTC
-0.953561	-0.795183	-0.62283	-0.44012	-0.251692	-0.0626052	0.122362	0.299302	0.465525	0.619627	0.76135	0.891346	1.01094	1.12195	1.2266	1.32756	1.42811	1.53241	1.6457	1.77156	Nfu_t_1_000411	Nfu_g_1_000186	cltcb	Nfu_p_1_000411	Nfu_t_1_000411	Nfu_c_1_000411	ENSLOCG00000003892	ENSG00000141367	CLTC
-0.953561	-0.795183	-0.62283	-0.44012	-0.251692	-0.0626052	0.122362	0.299302	0.465525	0.619627	0.76135	0.891346	1.01094	1.12195	1.2266	1.32756	1.42811	1.53241	1.6457	1.77156	Nfu_t_1_000412	Nfu_g_1_000186	cltcb	Nfu_p_1_000412	Nfu_t_1_000412	Nfu_c_1_000412	ENSLOCG00000003892	ENSG00000141367	CLTC
-1.11702	-1.072	-1.0149	-0.946153	-0.86715	-0.780041	-0.687416	-0.5919	-0.495793	-0.400836	-0.308105	-0.218011	-0.130342	-0.044287	0.0415985	0.129555	0.22301	0.327392	0.451781	0.611555	Nfu_t_1_050403	Nfu_g_1_021069	cast	Nfu_p_1_050403	Nfu_t_1_050403	Nfu_c_1_050403	NA	NA	NA
-1.11702	-1.072	-1.0149	-0.946153	-0.86715	-0.780041	-0.687416	-0.5919	-0.495793	-0.400836	-0.308105	-0.218011	-0.130342	-0.044287	0.0415985	0.129555	0.22301	0.327392	0.451781	0.611555	Nfu_t_1_050405	Nfu_g_1_021069	cast	Nfu_p_1_050405	Nfu_t_1_050405	Nfu_c_1_050405	NA	NA	NA
-1.11702	-1.072	-1.0149	-0.946153	-0.86715	-0.780041	-0.687416	-0.5919	-0.495793	-0.400836	-0.308105	-0.218011	-0.130342	-0.044287	0.0415985	0.129555	0.22301	0.327392	0.451781	0.611555	Nfu_t_1_050407	Nfu_g_1_021069	cast	Nfu_p_1_050407	Nfu_t_1_050407	Nfu_c_1_050407	NA	NA	NA
-1.11702	-1.072	-1.0149	-0.946153	-0.86715	-0.780041	-0.687416	-0.5919	-0.495793	-0.400836	-0.308105	-0.218011	-0.130342	-0.044287	0.0415985	0.129555	0.22301	0.327392	0.451781	0.611555	Nfu_t_1_050418	Nfu_g_1_021069	cast	Nfu_p_1_050418	Nfu_t_1_050418	Nfu_c_1_050418	NA	NA	NA
-1.11702	-1.072	-1.0149	-0.946153	-0.86715	-0.780041	-0.687416	-0.5919	-0.495793	-0.400836	-0.308105	-0.218011	-0.130342	-0.044287	0.0415985	0.129555	0.22301	0.327392	0.451781	0.611555	Nfu_t_1_050424	Nfu_g_1_021069	cast	Nfu_p_1_050424	Nfu_t_1_050424	Nfu_c_1_050424	NA	NA	NA
-1.11702	-1.072	-1.0149	-0.946153	-0.86715	-0.780041	-0.687416	-0.5919	-0.495793	-0.400836	-0.308105	-0.218011	-0.130342	-0.044287	0.0415985	0.129555	0.22301	0.327392	0.451781	0.611555	Nfu_t_1_050425	Nfu_g_1_021069	cast	Nfu_p_1_050425	Nfu_t_1_050425	Nfu_c_1_050425	NA	NA	NA
-1.14975	-1.12744	-1.09341	-1.04749	-0.990397	-0.923708	-0.849575	-0.770364	-0.688299	-0.605185	-0.522264	-0.440161	-0.358885	-0.277827	-0.195699	-0.110346	-0.018312	0.0860853	0.212698	0.379262	Nfu_t_1_052908	Nfu_g_1_022111	ftr82	Nfu_p_1_052908	Nfu_t_1_052908	Nfu_c_1_052908	ENSLOCG00000002432	ENSG00000137699	TRIM29
-1.14975	-1.12744	-1.09341	-1.04749	-0.990397	-0.923708	-0.849575	-0.770364	-0.688299	-0.605185	-0.522264	-0.440161	-0.358885	-0.277827	-0.195699	-0.110346	-0.018312	0.0860853	0.212698	0.379262	Nfu_t_1_052909	Nfu_g_1_022111	ftr82	Nfu_p_1_052909	Nfu_t_1_052909	Nfu_c_1_052909	ENSLOCG00000002432	ENSG00000137699	TRIM29
-1.17767	-1.17482	-1.16058	-1.13422	-1.09592	-1.04674	-0.988469	-0.923243	-0.853221	-0.780269	-0.705767	-0.630522	-0.554735	-0.477969	-0.399071	-0.31596	-0.225153	-0.120755	0.0077467	0.180108	Nfu_t_1_032590	Nfu_g_1_013539		Nfu_p_1_032590	Nfu_t_1_032590	Nfu_c_1_032590	NA	NA	NA
-0.995354	-0.866184	-0.723525	-0.570184	-0.409958	-0.247156	-0.0859949	0.0699504	0.218091	0.356936	0.486018	0.605714	0.717063	0.821622	0.921418	1.01901	1.1177	1.222	1.33811	1.47265	Nfu_t_1_052144	Nfu_g_1_021788	si:ch211-67f24.5	Nfu_p_1_052144	Nfu_t_1_052144	Nfu_c_1_052144	ENSLOCG00000011781	NA	NA
-1.08324	-1.01512	-0.93453	-0.842564	-0.741271	-0.633393	-0.521967	-0.409878	-0.299505	-0.192519	-0.0898293	0.00836994	0.102518	0.193631	0.283312	0.373889	0.468755	0.57308	0.695154	0.847935	Nfu_t_1_025943	Nfu_g_1_010717	ppp1r26	Nfu_p_1_025943	Nfu_t_1_025943	Nfu_c_1_025943	ENSLOCG00000003728	ENSG00000196422	PPP1R26
-1.08324	-1.01512	-0.93453	-0.842564	-0.741271	-0.633393	-0.521967	-0.409878	-0.299505	-0.192519	-0.0898293	0.00836994	0.102518	0.193631	0.283312	0.373889	0.468755	0.57308	0.695154	0.847935	Nfu_t_1_025944	Nfu_g_1_010717	ppp1r26	Nfu_p_1_025944	Nfu_t_1_025944	Nfu_c_1_025944	ENSLOCG00000003728	ENSG00000196422	PPP1R26
-1.13828	-1.10843	-1.06673	-1.01323	-0.948878	-0.875425	-0.795172	-0.710572	-0.623873	-0.536857	-0.450711	-0.365988	-0.282622	-0.19994	-0.1166	-0.0304216	0.0620405	0.16638	0.292185	0.456388	Nfu_t_1_012902	Nfu_g_1_005308	atrx	Nfu_p_1_012902	Nfu_t_1_012902	Nfu_c_1_012902	ENSLOCG00000013667	ENSG00000085224	ATRX
-1.13828	-1.10843	-1.06673	-1.01323	-0.948878	-0.875425	-0.795172	-0.710572	-0.623873	-0.536857	-0.450711	-0.365988	-0.282622	-0.19994	-0.1166	-0.0304216	0.0620405	0.16638	0.292185	0.456388	Nfu_t_1_012903	Nfu_g_1_005308	atrx	Nfu_p_1_012903	Nfu_t_1_012903	Nfu_c_1_012903	ENSLOCG00000013667	ENSG00000085224	ATRX
-1.18591	-1.18921	-1.18123	-1.16108	-1.12873	-1.08512	-1.03188	-0.971111	-0.904932	-0.835227	-0.763423	-0.690382	-0.616367	-0.540994	-0.463156	-0.380793	-0.29042	-0.186074	-0.0570437	0.117046	Nfu_t_1_028314	Nfu_g_1_011713	plxna4	Nfu_p_1_028314	Nfu_t_1_028314	Nfu_c_1_028314	ENSLOCG00000015635	ENSG00000221866	PLXNA4
-1.18591	-1.18921	-1.18123	-1.16108	-1.12873	-1.08512	-1.03188	-0.971111	-0.904932	-0.835227	-0.763423	-0.690382	-0.616367	-0.540994	-0.463156	-0.380793	-0.29042	-0.186074	-0.0570437	0.117046	Nfu_t_1_028315	Nfu_g_1_011713	plxna4	Nfu_p_1_028315	Nfu_t_1_028315	Nfu_c_1_028315	ENSLOCG00000015635	ENSG00000221866	PLXNA4
-1.07372	-1.00011	-0.913957	-0.816504	-0.70996	-0.597207	-0.481384	-0.365437	-0.25176	-0.142004	-0.0370387	0.0629952	0.158591	0.250813	0.3413	0.432398	0.527487	0.631665	0.753014	0.903869	Nfu_t_1_012631	Nfu_g_1_005193	bnip1b	Nfu_p_1_012631	Nfu_t_1_012631	Nfu_c_1_012631	ENSLOCG00000009167	ENSG00000113734	BNIP1
-1.03274	-0.930804	-0.815852	-0.689927	-0.556046	-0.417818	-0.27893	-0.142645	-0.0114567	0.113068	0.230266	0.340262	0.443825	0.542273	0.63744	0.731777	0.828627	0.932773	1.05133	1.19369	Nfu_t_1_014256	Nfu_g_1_005869	ndufv3	Nfu_p_1_014256	Nfu_t_1_014256	Nfu_c_1_014256	ENSLOCG00000003890	ENSG00000160194	NDUFV3
-1.00445	-0.88297	-0.748146	-0.602571	-0.449824	-0.294015	-0.139208	0.0111119	0.154386	0.289103	0.414744	0.531614	0.640677	0.743421	0.841817	0.93839	1.03646	1.14058	1.25721	1.3937	Nfu_t_1_053489	Nfu_g_1_022336	mrps22	Nfu_p_1_053489	Nfu_t_1_053489	Nfu_c_1_053489	ENSLOCG00000004403	ENSG00000175110	MRPS22
-0.624418	-0.240748	0.160602	0.569714	0.97548	1.36707	1.73535	2.07388	2.37921	2.6506	2.88943	3.09847	3.28124	3.44157	3.58324	3.70976	3.82408	3.92784	4.01857	4.07629	Nfu_t_1_015305	Nfu_g_1_006347	rpl37	Nfu_p_1_015305	Nfu_t_1_015305	Nfu_c_1_015305	ENSLOCG00000011220	ENSG00000145592	RPL37
-1.23215	-1.26828	-1.29369	-1.30655	-1.30593	-1.29188	-1.26544	-1.2283	-1.18249	-1.12998	-1.07242	-1.01101	-0.946301	-0.878222	-0.805887	-0.727364	-0.639126	-0.534855	-0.402739	-0.219022	Nfu_t_1_050336	Nfu_g_1_021041	zgc:109913	Nfu_p_1_050336	Nfu_t_1_050336	Nfu_c_1_050336	ENSLOCG00000006691	NA	NA
-1.03586	-0.936565	-0.824305	-0.701051	-0.56974	-0.433916	-0.297212	-0.162861	-0.0333455	0.0897603	0.205775	0.314798	0.417576	0.515399	0.610085	0.704072	0.800705	0.904791	1.02353	1.16655	Nfu_t_1_038155	Nfu_g_1_015895	sgsh	Nfu_p_1_038155	Nfu_t_1_038155	Nfu_c_1_038155	ENSLOCG00000012535	ENSG00000181523	SGSH
-1.21601	-1.2413	-1.2557	-1.25769	-1.24662	-1.22285	-1.18761	-1.14272	-1.09024	-1.03211	-0.969904	-0.904705	-0.836982	-0.766551	-0.692456	-0.612727	-0.523851	-0.419635	-0.28864	-0.108257	Nfu_t_1_034977	Nfu_g_1_014521	KNDC1 (2 of 2)	Nfu_p_1_034977	Nfu_t_1_034977	Nfu_c_1_034977	ENSLOCG00000007289	ENSG00000171798	KNDC1
-1.09267	-1.03304	-0.961104	-0.877729	-0.784714	-0.684583	-0.580203	-0.47436	-0.369397	-0.267006	-0.168154	-0.0731143	0.018471	0.107541	0.195637	0.285049	0.379172	0.483252	0.605828	0.760652	Nfu_t_1_007344	Nfu_g_1_002916	chrm3a	Nfu_p_1_007344	Nfu_t_1_007344	Nfu_c_1_007344	ENSLOCG00000017368	ENSG00000133019	CHRM3
-1.09267	-1.03304	-0.961104	-0.877729	-0.784714	-0.684583	-0.580203	-0.47436	-0.369397	-0.267006	-0.168154	-0.0731143	0.018471	0.107541	0.195637	0.285049	0.379172	0.483252	0.605828	0.760652	Nfu_t_1_007345	Nfu_g_1_002916	chrm3a	Nfu_p_1_007345	Nfu_t_1_007345	Nfu_c_1_007345	ENSLOCG00000017368	ENSG00000133019	CHRM3
-1.09267	-1.03304	-0.961104	-0.877729	-0.784714	-0.684583	-0.580203	-0.47436	-0.369397	-0.267006	-0.168154	-0.0731143	0.018471	0.107541	0.195637	0.285049	0.379172	0.483252	0.605828	0.760652	Nfu_t_1_007346	Nfu_g_1_002916	chrm3a	Nfu_p_1_007346	Nfu_t_1_007346	Nfu_c_1_007346	ENSLOCG00000017368	ENSG00000133019	CHRM3
-1.09267	-1.03304	-0.961104	-0.877729	-0.784714	-0.684583	-0.580203	-0.47436	-0.369397	-0.267006	-0.168154	-0.0731143	0.018471	0.107541	0.195637	0.285049	0.379172	0.483252	0.605828	0.760652	Nfu_t_1_007347	Nfu_g_1_002916	chrm3a	Nfu_p_1_007347	Nfu_t_1_007347	Nfu_c_1_007347	ENSLOCG00000017368	ENSG00000133019	CHRM3
-1.39117	-1.53742	-1.67477	-1.79833	-1.90399	-1.989	-2.05225	-2.09419	-2.11647	-2.1214	-2.11142	-2.08875	-2.05504	-2.01118	-1.95706	-1.89115	-1.80979	-1.70542	-1.56249	-1.34579	Nfu_t_1_025179	Nfu_g_1_010386	si:ch211-163l21.8	Nfu_p_1_025179	Nfu_t_1_025179	Nfu_c_1_025179	ENSLOCG00000010201	ENSG00000116299	KIAA1324
-1.39117	-1.53742	-1.67477	-1.79833	-1.90399	-1.989	-2.05225	-2.09419	-2.11647	-2.1214	-2.11142	-2.08875	-2.05504	-2.01118	-1.95706	-1.89115	-1.80979	-1.70542	-1.56249	-1.34579	Nfu_t_1_025180	Nfu_g_1_010386	si:ch211-163l21.8	Nfu_p_1_025180	Nfu_t_1_025180	Nfu_c_1_025180	ENSLOCG00000010201	ENSG00000116299	KIAA1324
-1.12025	-1.07983	-1.02743	-0.963363	-0.888893	-0.806047	-0.717319	-0.625279	-0.532204	-0.439841	-0.349298	-0.261027	-0.174858	-0.0900232	-0.00511384	0.0820871	0.175	0.279082	0.403525	0.564075	Nfu_t_1_024269	Nfu_g_1_009971	MAP7 (1 of 2)	Nfu_p_1_024269	Nfu_t_1_024269	Nfu_c_1_024269	ENSLOCG00000016205	ENSG00000135525	MAP7
-1.04141	-0.946674	-0.839056	-0.720401	-0.593519	-0.461833	-0.328887	-0.197861	-0.0712211	0.0494479	0.163433	0.270791	0.372223	0.468981	0.562847	0.656243	0.752514	0.856513	0.975577	1.11979	Nfu_t_1_038062	Nfu_g_1_015875	panx1a	Nfu_p_1_038062	Nfu_t_1_038062	Nfu_c_1_038062	ENSLOCG00000007487	ENSG00000110218	PANX1
-1.07433	-1.00238	-0.917928	-0.822181	-0.717293	-0.606104	-0.491717	-0.377057	-0.264508	-0.155724	-0.0515839	0.0477567	0.142776	0.234521	0.324619	0.415405	0.510255	0.614275	0.735577	0.886613	Nfu_t_1_017455	Nfu_g_1_007207	brd4	Nfu_p_1_017455	Nfu_t_1_017455	Nfu_c_1_017455	ENSLOCG00000006885	ENSG00000141867	BRD4
-1.07433	-1.00238	-0.917928	-0.822181	-0.717293	-0.606104	-0.491717	-0.377057	-0.264508	-0.155724	-0.0515839	0.0477567	0.142776	0.234521	0.324619	0.415405	0.510255	0.614275	0.735577	0.886613	Nfu_t_1_017456	Nfu_g_1_007207	brd4	Nfu_p_1_017456	Nfu_t_1_017456	Nfu_c_1_017456	ENSLOCG00000006885	ENSG00000141867	BRD4
-1.25633	-1.3098	-1.35284	-1.38315	-1.39929	-1.40087	-1.38859	-1.36395	-1.32891	-1.28549	-1.23548	-1.18021	-1.12044	-1.05623	-0.986819	-0.910341	-0.82325	-0.71904	-0.585322	-0.396564	Nfu_t_1_043756	Nfu_g_1_018311	GSG2	Nfu_p_1_043756	Nfu_t_1_043756	Nfu_c_1_043756	ENSLOCG00000003251	ENSG00000177602	GSG2
-1.01665	-0.905217	-0.780635	-0.645212	-0.502237	-0.35556	-0.209049	-0.0660697	0.0708566	0.200194	0.321352	0.434544	0.540635	0.641024	0.737609	0.832873	0.930137	1.03406	1.15141	1.2905	Nfu_t_1_054230	Nfu_g_1_022666	ATCAY (3 of 3)	Nfu_p_1_054230	Nfu_t_1_054230	Nfu_c_1_054230	ENSLOCG00000003955	ENSG00000167654	ATCAY
-1.1551	-1.13919	-1.1117	-1.07228	-1.02147	-0.960686	-0.891941	-0.817525	-0.739632	-0.660082	-0.580157	-0.50054	-0.4213	-0.341889	-0.261066	-0.176708	-0.0853648	0.0186917	0.145478	0.313272	Nfu_t_1_003499	Nfu_g_1_001424	CABLES2 (2 of 2)	Nfu_p_1_003499	Nfu_t_1_003499	Nfu_c_1_003499	ENSLOCG00000005450	ENSG00000149679	CABLES2
-0.973417	-0.832456	-0.677857	-0.512757	-0.341295	-0.168078	0.0024602	0.166617	0.321773	0.466481	0.600362	0.72391	0.838278	0.945128	1.04656	1.14517	1.24423	1.34808	1.46246	1.59261	Nfu_t_1_035528	Nfu_g_1_014759	mcoln1	Nfu_p_1_035528	Nfu_t_1_035528	Nfu_c_1_035528	ENSLOCG00000006660	ENSG00000090674	MCOLN1
-1.14601	-1.12383	-1.08998	-1.04427	-0.98743	-0.921017	-0.847177	-0.768269	-0.686509	-0.603698	-0.521073	-0.439256	-0.358259	-0.277474	-0.19562	-0.110549	-0.0188191	0.085227	0.211393	0.377303	Nfu_t_1_057138	Nfu_g_1_024168	NA	Nfu_p_1_057138	Nfu_t_1_057138	Nfu_c_1_057138	ENSLOCG00000009993	ENSG00000185989	RASA3
-1.53305	-1.77726	-2.0142	-2.23623	-2.43644	-2.60955	-2.75256	-2.86484	-2.94768	-3.00368	-3.036	-3.04777	-3.04162	-3.01929	-2.98134	-2.92663	-2.85135	-2.74686	-2.59427	-2.34815	Nfu_t_1_001682	Nfu_g_1_000698	DIABLO (1 of 2)	Nfu_p_1_001682	Nfu_t_1_001682	Nfu_c_1_001682	ENSLOCG00000009376	ENSG00000184047	DIABLO
-0.980024	-0.844373	-0.695182	-0.535442	-0.369137	-0.200737	-0.0345734	0.125715	0.277527	0.419402	0.550926	0.67254	0.785349	0.890965	0.991451	1.08938	1.18803	1.29179	1.40657	1.53812	Nfu_t_1_015904	Nfu_g_1_006592	rbp4l	Nfu_p_1_015904	Nfu_t_1_015904	Nfu_c_1_015904	ENSLOCG00000012234	NA	NA
-1.0745	-1.00442	-0.921885	-0.828063	-0.725051	-0.615637	-0.502887	-0.389698	-0.278445	-0.170783	-0.0676003	0.0309308	0.12527	0.216449	0.306078	0.39648	0.491024	0.59482	0.71601	0.86716	Nfu_t_1_056327	Nfu_g_1_023468	phkg2	Nfu_p_1_056327	Nfu_t_1_056327	Nfu_c_1_056327	ENSLOCG00000004210	ENSG00000164776	PHKG1
-1.10012	-1.04774	-0.983207	-0.907182	-0.821256	-0.727765	-0.629432	-0.528954	-0.428646	-0.330215	-0.234678	-0.142373	-0.0530135	0.034274	0.120978	0.209355	0.302798	0.406615	0.529549	0.686012	Nfu_t_1_026972	Nfu_g_1_011183	rgs19	Nfu_p_1_026972	Nfu_t_1_026972	Nfu_c_1_026972	ENSLOCG00000005333	ENSG00000171700	RGS19
-1.15556	-1.1412	-1.11532	-1.0775	-1.02826	-0.968952	-0.901563	-0.828364	-0.751539	-0.672911	-0.593769	-0.514811	-0.436122	-0.357166	-0.276717	-0.192661	-0.10155	0.00234682	0.129076	0.29702	Nfu_t_1_010657	Nfu_g_1_004363	bicc2	Nfu_p_1_010657	Nfu_t_1_010657	Nfu_c_1_010657	ENSLOCG00000011365	NA	NA
-1.15556	-1.1412	-1.11532	-1.0775	-1.02826	-0.968952	-0.901563	-0.828364	-0.751539	-0.672911	-0.593769	-0.514811	-0.436122	-0.357166	-0.276717	-0.192661	-0.10155	0.00234682	0.129076	0.29702	Nfu_t_1_010658	Nfu_g_1_004363	bicc2	Nfu_p_1_010658	Nfu_t_1_010658	Nfu_c_1_010658	ENSLOCG00000011365	NA	NA
-1.24832	-1.29762	-1.33644	-1.3626	-1.37477	-1.37268	-1.3571	-1.32957	-1.29206	-1.24658	-1.19489	-1.13828	-1.07745	-1.01245	-0.942471	-0.86565	-0.778448	-0.67442	-0.541343	-0.354185	Nfu_t_1_019031	Nfu_g_1_007885	MARC2	Nfu_p_1_019031	Nfu_t_1_019031	Nfu_c_1_019031	ENSLOCG00000005087	ENSG00000075643	MOCOS
-1.24832	-1.29762	-1.33644	-1.3626	-1.37477	-1.37268	-1.3571	-1.32957	-1.29206	-1.24658	-1.19489	-1.13828	-1.07745	-1.01245	-0.942471	-0.86565	-0.778448	-0.67442	-0.541343	-0.354185	Nfu_t_1_019032	Nfu_g_1_007885	MARC2	Nfu_p_1_019032	Nfu_t_1_019032	Nfu_c_1_019032	ENSLOCG00000005087	ENSG00000075643	MOCOS
-1.02286	-0.917561	-0.799238	-0.670031	-0.533053	-0.391995	-0.2506	-0.112163	0.0208225	0.146806	0.265156	0.37603	0.480233	0.57911	0.674512	0.768895	0.865577	0.969272	1.08691	1.22738	Nfu_t_1_050521	Nfu_g_1_021109	wdr82	Nfu_p_1_050521	Nfu_t_1_050521	Nfu_c_1_050521	ENSLOCG00000001638	ENSG00000151239	TWF1
-1.14401	-1.12209	-1.08852	-1.04312	-0.986595	-0.920505	-0.846985	-0.768387	-0.68692	-0.604382	-0.522011	-0.440429	-0.359649	-0.279068	-0.197407	-0.112527	-0.0209911	0.0828435	0.208757	0.374325	Nfu_t_1_024705	Nfu_g_1_010186	smc5	Nfu_p_1_024705	Nfu_t_1_024705	Nfu_c_1_024705	ENSLOCG00000009494	ENSG00000198887	SMC5
-1.54256	-1.79372	-2.03773	-2.26677	-2.4737	-2.65308	-2.80178	-2.91908	-3.00625	-3.06591	-3.10126	-3.11551	-3.11135	-3.09058	-3.05381	-2.99994	-2.92513	-2.82068	-2.66747	-2.41936	Nfu_t_1_050018	Nfu_g_1_020902	GBGT1 (3 of 10)	Nfu_p_1_050018	Nfu_t_1_050018	Nfu_c_1_050018	ENSLOCG00000001290	ENSG00000184389	A3GALT2
-1.54256	-1.79372	-2.03773	-2.26677	-2.4737	-2.65308	-2.80178	-2.91908	-3.00625	-3.06591	-3.10126	-3.11551	-3.11135	-3.09058	-3.05381	-2.99994	-2.92513	-2.82068	-2.66747	-2.41936	Nfu_t_1_050019	Nfu_g_1_020902	GBGT1 (3 of 10)	Nfu_p_1_050019	Nfu_t_1_050019	Nfu_c_1_050019	ENSLOCG00000001290	ENSG00000184389	A3GALT2
-0.941126	-0.780788	-0.606532	-0.422039	-0.232003	-0.0415235	0.144596	0.322443	0.489338	0.643899	0.785893	0.915997	1.03556	1.1464	1.25076	1.3513	1.45125	1.55469	1.66667	1.79025	Nfu_t_1_042413	Nfu_g_1_017728	kal1a	Nfu_p_1_042413	Nfu_t_1_042413	Nfu_c_1_042413	ENSLOCG00000010127	ENSG00000011201	ANOS1
-0.820645	-0.578031	-0.32015	-0.0529808	0.216418	0.480839	0.733892	0.970737	1.18842	1.3858	1.56324	1.72219	1.8648	1.99364	2.11151	2.22136	2.32631	2.42954	2.53324	2.63189	Nfu_t_1_047748	Nfu_g_1_020004	si:dkey-211m23.2	Nfu_p_1_047748	Nfu_t_1_047748	Nfu_c_1_047748	NA	NA	NA
-1.29119	-1.37078	-1.44041	-1.49704	-1.53848	-1.56368	-1.57281	-1.56708	-1.54836	-1.51874	-1.48019	-1.43429	-1.38205	-1.32376	-1.25885	-1.18556	-1.10032	-0.996343	-0.860396	-0.664319	Nfu_t_1_013523	Nfu_g_1_005601	zgc:194275	Nfu_p_1_013523	Nfu_t_1_013523	Nfu_c_1_013523	ENSLOCG00000016725	NA	NA
-1.2133	-1.23968	-1.25522	-1.25838	-1.24849	-1.22586	-1.1917	-1.14782	-1.09624	-1.03893	-0.977449	-0.912889	-0.845733	-0.775805	-0.702162	-0.622845	-0.534358	-0.430522	-0.29992	-0.119965	Nfu_t_1_027886	Nfu_g_1_011556	grip1	Nfu_p_1_027886	Nfu_t_1_027886	Nfu_c_1_027886	NA	NA	NA
-1.00118	-0.882683	-0.750969	-0.608546	-0.458907	-0.306079	-0.154056	-0.00627803	0.134721	0.267435	0.391329	0.506688	0.614446	0.716064	0.813482	0.9092	1.00651	1.10996	1.226	1.36205	Nfu_t_1_017825	Nfu_g_1_007352	aacs	Nfu_p_1_017825	Nfu_t_1_017825	Nfu_c_1_017825	ENSLOCG00000001938	ENSG00000081760	AACS
-1.12187	-1.08583	-1.03793	-0.978361	-0.908258	-0.829533	-0.744592	-0.655943	-0.565841	-0.47604	-0.387672	-0.301226	-0.216578	-0.132998	-0.0491129	0.0372681	0.129554	0.233221	0.357545	0.518576	Nfu_t_1_045877	Nfu_g_1_019179	sh3d19	Nfu_p_1_045877	Nfu_t_1_045877	Nfu_c_1_045877	ENSLOCG00000008605	ENSG00000109686	SH3D19
-1.12187	-1.08583	-1.03793	-0.978361	-0.908258	-0.829533	-0.744592	-0.655943	-0.565841	-0.47604	-0.387672	-0.301226	-0.216578	-0.132998	-0.0491129	0.0372681	0.129554	0.233221	0.357545	0.518576	Nfu_t_1_045878	Nfu_g_1_019179	sh3d19	Nfu_p_1_045878	Nfu_t_1_045878	Nfu_c_1_045878	ENSLOCG00000008605	ENSG00000109686	SH3D19
-1.12187	-1.08583	-1.03793	-0.978361	-0.908258	-0.829533	-0.744592	-0.655943	-0.565841	-0.47604	-0.387672	-0.301226	-0.216578	-0.132998	-0.0491129	0.0372681	0.129554	0.233221	0.357545	0.518576	Nfu_t_1_045879	Nfu_g_1_019179	sh3d19	Nfu_p_1_045879	Nfu_t_1_045879	Nfu_c_1_045879	ENSLOCG00000008605	ENSG00000109686	SH3D19
-1.12187	-1.08583	-1.03793	-0.978361	-0.908258	-0.829533	-0.744592	-0.655943	-0.565841	-0.47604	-0.387672	-0.301226	-0.216578	-0.132998	-0.0491129	0.0372681	0.129554	0.233221	0.357545	0.518576	Nfu_t_1_045880	Nfu_g_1_019179	sh3d19	Nfu_p_1_045880	Nfu_t_1_045880	Nfu_c_1_045880	ENSLOCG00000008605	ENSG00000109686	SH3D19
-1.12187	-1.08583	-1.03793	-0.978361	-0.908258	-0.829533	-0.744592	-0.655943	-0.565841	-0.47604	-0.387672	-0.301226	-0.216578	-0.132998	-0.0491129	0.0372681	0.129554	0.233221	0.357545	0.518576	Nfu_t_1_045881	Nfu_g_1_019179	sh3d19	Nfu_p_1_045881	Nfu_t_1_045881	Nfu_c_1_045881	ENSLOCG00000008605	ENSG00000109686	SH3D19
-1.12187	-1.08583	-1.03793	-0.978361	-0.908258	-0.829533	-0.744592	-0.655943	-0.565841	-0.47604	-0.387672	-0.301226	-0.216578	-0.132998	-0.0491129	0.0372681	0.129554	0.233221	0.357545	0.518576	Nfu_t_1_045882	Nfu_g_1_019179	sh3d19	Nfu_p_1_045882	Nfu_t_1_045882	Nfu_c_1_045882	ENSLOCG00000008605	ENSG00000109686	SH3D19
-1.18427	-1.19091	-1.18638	-1.16971	-1.14077	-1.10041	-1.05019	-0.992151	-0.928398	-0.860813	-0.790837	-0.719362	-0.646679	-0.57244	-0.495565	-0.414022	-0.324341	-0.220568	-0.0919648	0.081985	Nfu_t_1_016310	Nfu_g_1_006754	cdc37l1	Nfu_p_1_016310	Nfu_t_1_016310	Nfu_c_1_016310	ENSLOCG00000011249	ENSG00000106993	CDC37L1
-1.20012	-1.21758	-1.22405	-1.21825	-1.19976	-1.16912	-1.12771	-1.07743	-1.02036	-0.958403	-0.893091	-0.825411	-0.755762	-0.68389	-0.608791	-0.528473	-0.439452	-0.33565	-0.205959	-0.0287302	Nfu_t_1_016341	Nfu_g_1_006770	LRRTM4 (2 of 4)	Nfu_p_1_016341	Nfu_t_1_016341	Nfu_c_1_016341	ENSLOCG00000016107	ENSG00000176204	LRRTM4
-0.928881	-0.761684	-0.580476	-0.389133	-0.192545	0.00401481	0.195613	0.378264	0.54927	0.707272	0.852089	0.984465	1.10581	1.21802	1.32337	1.42453	1.52473	1.62797	1.73899	1.86011	Nfu_t_1_027018	Nfu_g_1_011215	TNK2 (2 of 3)	Nfu_p_1_027018	Nfu_t_1_027018	Nfu_c_1_027018	ENSLOCG00000006982	ENSG00000061938	TNK2
-0.928881	-0.761684	-0.580476	-0.389133	-0.192545	0.00401481	0.195613	0.378264	0.54927	0.707272	0.852089	0.984465	1.10581	1.21802	1.32337	1.42453	1.52473	1.62797	1.73899	1.86011	Nfu_t_1_027019	Nfu_g_1_011215	TNK2 (2 of 3)	Nfu_p_1_027019	Nfu_t_1_027019	Nfu_c_1_027019	ENSLOCG00000006982	ENSG00000061938	TNK2
-0.928881	-0.761684	-0.580476	-0.389133	-0.192545	0.00401481	0.195613	0.378264	0.54927	0.707272	0.852089	0.984465	1.10581	1.21802	1.32337	1.42453	1.52473	1.62797	1.73899	1.86011	Nfu_t_1_027020	Nfu_g_1_011215	TNK2 (2 of 3)	Nfu_p_1_027020	Nfu_t_1_027020	Nfu_c_1_027020	ENSLOCG00000006982	ENSG00000061938	TNK2
-0.928881	-0.761684	-0.580476	-0.389133	-0.192545	0.00401481	0.195613	0.378264	0.54927	0.707272	0.852089	0.984465	1.10581	1.21802	1.32337	1.42453	1.52473	1.62797	1.73899	1.86011	Nfu_t_1_027021	Nfu_g_1_011215	TNK2 (2 of 3)	Nfu_p_1_027021	Nfu_t_1_027021	Nfu_c_1_027021	ENSLOCG00000006982	ENSG00000061938	TNK2
-0.928881	-0.761684	-0.580476	-0.389133	-0.192545	0.00401481	0.195613	0.378264	0.54927	0.707272	0.852089	0.984465	1.10581	1.21802	1.32337	1.42453	1.52473	1.62797	1.73899	1.86011	Nfu_t_1_027022	Nfu_g_1_011215	TNK2 (2 of 3)	Nfu_p_1_027022	Nfu_t_1_027022	Nfu_c_1_027022	ENSLOCG00000006982	ENSG00000061938	TNK2
-0.928881	-0.761684	-0.580476	-0.389133	-0.192545	0.00401481	0.195613	0.378264	0.54927	0.707272	0.852089	0.984465	1.10581	1.21802	1.32337	1.42453	1.52473	1.62797	1.73899	1.86011	Nfu_t_1_027023	Nfu_g_1_011215	TNK2 (2 of 3)	Nfu_p_1_027023	Nfu_t_1_027023	Nfu_c_1_027023	ENSLOCG00000006982	ENSG00000061938	TNK2
-0.928881	-0.761684	-0.580476	-0.389133	-0.192545	0.00401481	0.195613	0.378264	0.54927	0.707272	0.852089	0.984465	1.10581	1.21802	1.32337	1.42453	1.52473	1.62797	1.73899	1.86011	Nfu_t_1_027024	Nfu_g_1_011215	TNK2 (2 of 3)	Nfu_p_1_027024	Nfu_t_1_027024	Nfu_c_1_027024	ENSLOCG00000006982	ENSG00000061938	TNK2
-0.96127	-0.817234	-0.659582	-0.491543	-0.31734	-0.141655	0.0310307	0.196994	0.353618	0.499477	0.634224	0.758387	0.87315	0.980199	1.08165	1.18009	1.27876	1.38192	1.4951	1.62297	Nfu_t_1_013172	Nfu_g_1_005434	ndfip1l	Nfu_p_1_013172	Nfu_t_1_013172	Nfu_c_1_013172	ENSLOCG00000010551	ENSG00000131507	NDFIP1
-0.96127	-0.817234	-0.659582	-0.491543	-0.31734	-0.141655	0.0310307	0.196994	0.353618	0.499477	0.634224	0.758387	0.87315	0.980199	1.08165	1.18009	1.27876	1.38192	1.4951	1.62297	Nfu_t_1_013173	Nfu_g_1_005434	ndfip1l	Nfu_p_1_013173	Nfu_t_1_013173	Nfu_c_1_013173	ENSLOCG00000010551	ENSG00000131507	NDFIP1
-0.915279	-0.740021	-0.550638	-0.351231	-0.146921	0.0568133	0.254885	0.443223	0.619103	0.781194	0.929376	1.06447	1.18796	1.30183	1.40838	1.51034	1.61089	1.71394	1.82395	1.9423	Nfu_t_1_003560	Nfu_g_1_001437	krt5	Nfu_p_1_003560	Nfu_t_1_003560	Nfu_c_1_003560	ENSLOCG00000005446	ENSG00000185069	KRT76
-1.11982	-1.08389	-1.03612	-0.976705	-0.906774	-0.828235	-0.743487	-0.655033	-0.565124	-0.475511	-0.387323	-0.301052	-0.216569	-0.133151	-0.0494254	0.0367929	0.128905	0.232375	0.356451	0.517125	Nfu_t_1_021312	Nfu_g_1_008786	tlr7	Nfu_p_1_021312	Nfu_t_1_021312	Nfu_c_1_021312	ENSLOCG00000009941	ENSG00000169933	FRMPD4
-1.12092	-1.08591	-1.03907	-0.980588	-0.911552	-0.833848	-0.749858	-0.662076	-0.572748	-0.483627	-0.395851	-0.309916	-0.225706	-0.142504	-0.0589448	0.027153	0.119191	0.222641	0.346781	0.50769	Nfu_t_1_055611	Nfu_g_1_023158	pus3	Nfu_p_1_055611	Nfu_t_1_055611	Nfu_c_1_055611	ENSLOCG00000011922	ENSG00000110060	PUS3
-1.12092	-1.08591	-1.03907	-0.980588	-0.911552	-0.833848	-0.749858	-0.662076	-0.572748	-0.483627	-0.395851	-0.309916	-0.225706	-0.142504	-0.0589448	0.027153	0.119191	0.222641	0.346781	0.50769	Nfu_t_1_055612	Nfu_g_1_023158	pus3	Nfu_p_1_055612	Nfu_t_1_055612	Nfu_c_1_055612	ENSLOCG00000011922	ENSG00000110060	PUS3
-1.13369	-1.10761	-1.06986	-1.02036	-0.959946	-0.890282	-0.813573	-0.732212	-0.648415	-0.563961	-0.480051	-0.397266	-0.315579	-0.234349	-0.152275	-0.0672095	0.0242619	0.127708	0.25271	0.416273	Nfu_t_1_047694	Nfu_g_1_019982	dfna5	Nfu_p_1_047694	Nfu_t_1_047694	Nfu_c_1_047694	ENSLOCG00000006261	NA	NA
-1.13369	-1.10761	-1.06986	-1.02036	-0.959946	-0.890282	-0.813573	-0.732212	-0.648415	-0.563961	-0.480051	-0.397266	-0.315579	-0.234349	-0.152275	-0.0672095	0.0242619	0.127708	0.25271	0.416273	Nfu_t_1_047696	Nfu_g_1_019982	dfna5	Nfu_p_1_047696	Nfu_t_1_047696	Nfu_c_1_047696	ENSLOCG00000006261	NA	NA
-1.44378	-1.62843	-1.80485	-1.96708	-2.10989	-2.22955	-2.3242	-2.39388	-2.44007	-2.46519	-2.47198	-2.46299	-2.44027	-2.40503	-2.35744	-2.29613	-2.21738	-2.11323	-1.96686	-1.73917	Nfu_t_1_054403	Nfu_g_1_022741	cdkn2c	Nfu_p_1_054403	Nfu_t_1_054403	Nfu_c_1_054403	ENSLOCG00000009408	ENSG00000123080	CDKN2C
-1.44378	-1.62843	-1.80485	-1.96708	-2.10989	-2.22955	-2.3242	-2.39388	-2.44007	-2.46519	-2.47198	-2.46299	-2.44027	-2.40503	-2.35744	-2.29613	-2.21738	-2.11323	-1.96686	-1.73917	Nfu_t_1_054405	Nfu_g_1_022741	cdkn2c	Nfu_p_1_054405	Nfu_t_1_054405	Nfu_c_1_054405	ENSLOCG00000009408	ENSG00000123080	CDKN2C
-1.44378	-1.62843	-1.80485	-1.96708	-2.10989	-2.22955	-2.3242	-2.39388	-2.44007	-2.46519	-2.47198	-2.46299	-2.44027	-2.40503	-2.35744	-2.29613	-2.21738	-2.11323	-1.96686	-1.73917	Nfu_t_1_054408	Nfu_g_1_022741	cdkn2c	Nfu_p_1_054408	Nfu_t_1_054408	Nfu_c_1_054408	ENSLOCG00000009408	ENSG00000123080	CDKN2C
-1.00243	-0.887183	-0.758802	-0.61971	-0.473306	-0.32353	-0.174311	-0.0290433	0.109755	0.240574	0.362859	0.476868	0.583503	0.684193	0.780856	0.875969	0.972817	1.07596	1.19192	1.32834	Nfu_t_1_006161	Nfu_g_1_002468	mccc1	Nfu_p_1_006161	Nfu_t_1_006161	Nfu_c_1_006161	ENSLOCG00000000778	ENSG00000078070	MCCC1
-1.00243	-0.887183	-0.758802	-0.61971	-0.473306	-0.32353	-0.174311	-0.0290433	0.109755	0.240574	0.362859	0.476868	0.583503	0.684193	0.780856	0.875969	0.972817	1.07596	1.19192	1.32834	Nfu_t_1_006162	Nfu_g_1_002468	mccc1	Nfu_p_1_006162	Nfu_t_1_006162	Nfu_c_1_006162	ENSLOCG00000000778	ENSG00000078070	MCCC1
-1.02501	-0.925111	-0.812325	-0.68865	-0.557045	-0.421056	-0.284315	-0.150045	-0.0207123	0.102127	0.217808	0.326443	0.428784	0.526125	0.620277	0.713661	0.809583	0.91278	1.03029	1.17138	Nfu_t_1_017801	Nfu_g_1_007337	gas1a	Nfu_p_1_017801	Nfu_t_1_017801	Nfu_c_1_017801	ENSLOCG00000017545	ENSG00000180447	GAS1
-1.03775	-0.94651	-0.842523	-0.727548	-0.604291	-0.476081	-0.346381	-0.218316	-0.0943238	0.0240138	0.135968	0.241571	0.34149	0.436942	0.529676	0.622084	0.717484	0.82071	0.939101	1.08282	Nfu_t_1_045781	Nfu_g_1_019145	slc43a2a	Nfu_p_1_045781	Nfu_t_1_045781	Nfu_c_1_045781	ENSLOCG00000007037	ENSG00000167703	SLC43A2
-1.10677	-1.06245	-1.00615	-0.938324	-0.860323	-0.774272	-0.682733	-0.588302	-0.493258	-0.399323	-0.307567	-0.218399	-0.131612	-0.0464062	0.0386473	0.125764	0.218329	0.321708	0.444851	0.602846	Nfu_t_1_054968	Nfu_g_1_022909	pax2a	Nfu_p_1_054968	Nfu_t_1_054968	Nfu_c_1_054968	ENSLOCG00000005490	ENSG00000075891	PAX2
-0.630184	-0.262154	0.123137	0.5162	0.906374	1.28324	1.63801	1.96444	2.25915	2.52139	2.75246	2.95497	3.13232	3.28817	3.42618	3.54977	3.66184	3.76413	3.85443	3.91386	Nfu_t_1_024196	Nfu_g_1_009939	tpt1	Nfu_p_1_024196	Nfu_t_1_024196	Nfu_c_1_024196	ENSLOCG00000005488	ENSG00000133112	TPT1
-1.03269	-0.938242	-0.831	-0.712809	-0.586471	-0.455393	-0.323101	-0.192757	-0.0668054	0.0531794	0.166494	0.273198	0.373994	0.470124	0.563362	0.656108	0.751676	0.85486	0.972886	1.11557	Nfu_t_1_028651	Nfu_g_1_011844	sox5	Nfu_p_1_028651	Nfu_t_1_028651	Nfu_c_1_028651	ENSLOCG00000015347	ENSG00000134532	SOX5
-1.28483	-1.36164	-1.42846	-1.48235	-1.52117	-1.54396	-1.55094	-1.54333	-1.52302	-1.49209	-1.45248	-1.40574	-1.35286	-1.29411	-1.22889	-1.15544	-1.0702	-0.966434	-0.831034	-0.636204	Nfu_t_1_014454	Nfu_g_1_005972	clcn1b	Nfu_p_1_014454	Nfu_t_1_014454	Nfu_c_1_014454	ENSLOCG00000008392	ENSG00000188037	CLCN1
-1.23089	-1.27108	-1.30068	-1.31776	-1.32127	-1.31115	-1.28835	-1.2545	-1.21159	-1.16161	-1.10624	-1.04669	-0.983558	-0.916813	-0.845603	-0.768027	-0.680578	-0.576939	-0.445256	-0.26158	Nfu_t_1_053247	Nfu_g_1_022232	irf1b	Nfu_p_1_053247	Nfu_t_1_053247	Nfu_c_1_053247	ENSLOCG00000010331	ENSG00000125347	IRF1
-0.821119	-0.58351	-0.330779	-0.0687726	0.195597	0.455257	0.703921	0.936821	1.15103	1.3454	1.52027	1.67705	1.81785	1.94517	2.06178	2.1706	2.27473	2.37736	2.48077	2.57972	Nfu_t_1_029760	Nfu_g_1_012293	zgc:65772	Nfu_p_1_029760	Nfu_t_1_029760	Nfu_c_1_029760	ENSLOCG00000005685	ENSG00000188529	SRSF10
-1.01253	-0.905162	-0.784807	-0.653665	-0.514908	-0.372274	-0.229535	-0.089996	0.0438551	0.170486	0.289288	0.400444	0.504781	0.603658	0.698935	0.793058	0.889317	0.992355	1.10894	1.24748	Nfu_t_1_050820	Nfu_g_1_021219	ddx19	Nfu_p_1_050820	Nfu_t_1_050820	Nfu_c_1_050820	ENSLOCG00000002118	ENSG00000168872	DDX19A
-1.01253	-0.905162	-0.784807	-0.653665	-0.514908	-0.372274	-0.229535	-0.089996	0.0438551	0.170486	0.289288	0.400444	0.504781	0.603658	0.698935	0.793058	0.889317	0.992355	1.10894	1.24748	Nfu_t_1_050821	Nfu_g_1_021219	ddx19	Nfu_p_1_050821	Nfu_t_1_050821	Nfu_c_1_050821	ENSLOCG00000002118	ENSG00000168872	DDX19A
-1.23934	-1.28576	-1.32171	-1.34507	-1.35461	-1.35012	-1.33242	-1.30308	-1.26406	-1.21737	-1.16473	-1.1074	-1.04606	-0.98072	-0.910577	-0.833754	-0.746735	-0.643141	-0.510911	-0.325466	Nfu_t_1_019269	Nfu_g_1_007994	il17c	Nfu_p_1_019269	Nfu_t_1_019269	Nfu_c_1_019269	ENSLOCG00000002428	ENSG00000124391	IL17C
-1.4422	-1.62624	-1.80205	-1.96368	-2.10593	-2.22507	-2.31926	-2.38854	-2.43439	-2.45924	-2.46581	-2.45665	-2.4338	-2.39848	-2.35083	-2.2895	-2.21076	-2.10667	-1.96045	-1.73306	Nfu_t_1_016905	Nfu_g_1_006990	CT583700.1	Nfu_p_1_016905	Nfu_t_1_016905	Nfu_c_1_016905	ENSLOCG00000017217	ENSG00000130508	PXDN
-1.4422	-1.62624	-1.80205	-1.96368	-2.10593	-2.22507	-2.31926	-2.38854	-2.43439	-2.45924	-2.46581	-2.45665	-2.4338	-2.39848	-2.35083	-2.2895	-2.21076	-2.10667	-1.96045	-1.73306	Nfu_t_1_016906	Nfu_g_1_006990	CT583700.1	Nfu_p_1_016906	Nfu_t_1_016906	Nfu_c_1_016906	ENSLOCG00000017217	ENSG00000130508	PXDN
-1.4422	-1.62624	-1.80205	-1.96368	-2.10593	-2.22507	-2.31926	-2.38854	-2.43439	-2.45924	-2.46581	-2.45665	-2.4338	-2.39848	-2.35083	-2.2895	-2.21076	-2.10667	-1.96045	-1.73306	Nfu_t_1_016908	Nfu_g_1_006990	CT583700.1	Nfu_p_1_016908	Nfu_t_1_016908	Nfu_c_1_016908	ENSLOCG00000017217	ENSG00000130508	PXDN
-1.19539	-1.21263	-1.21891	-1.21297	-1.19439	-1.16372	-1.12232	-1.07211	-1.01515	-0.953336	-0.88819	-0.820697	-0.751253	-0.679604	-0.604748	-0.524702	-0.435997	-0.332588	-0.203433	-0.0270472	Nfu_t_1_036807	Nfu_g_1_015287	BX569781.2	Nfu_p_1_036807	Nfu_t_1_036807	Nfu_c_1_036807	ENSLOCG00000015987	ENSG00000089177	KIF16B
-1.19539	-1.21263	-1.21891	-1.21297	-1.19439	-1.16372	-1.12232	-1.07211	-1.01515	-0.953336	-0.88819	-0.820697	-0.751253	-0.679604	-0.604748	-0.524702	-0.435997	-0.332588	-0.203433	-0.0270472	Nfu_t_1_036808	Nfu_g_1_015287	BX569781.2	Nfu_p_1_036808	Nfu_t_1_036808	Nfu_c_1_036808	ENSLOCG00000015987	ENSG00000089177	KIF16B
-1.19539	-1.21263	-1.21891	-1.21297	-1.19439	-1.16372	-1.12232	-1.07211	-1.01515	-0.953336	-0.88819	-0.820697	-0.751253	-0.679604	-0.604748	-0.524702	-0.435997	-0.332588	-0.203433	-0.0270472	Nfu_t_1_036810	Nfu_g_1_015287	BX569781.2	Nfu_p_1_036810	Nfu_t_1_036810	Nfu_c_1_036810	ENSLOCG00000015987	ENSG00000089177	KIF16B
-1.12716	-1.0983	-1.05775	-1.0055	-0.942485	-0.87042	-0.791567	-0.708343	-0.622971	-0.537217	-0.452258	-0.36865	-0.286335	-0.204651	-0.122279	-0.0370656	0.0543892	0.157608	0.282042	0.444327	Nfu_t_1_055345	Nfu_g_1_023060	mapk7	Nfu_p_1_055345	Nfu_t_1_055345	Nfu_c_1_055345	ENSLOCG00000002024	ENSG00000100030	MAPK1
-1.03336	-0.941607	-0.837134	-0.721715	-0.598072	-0.469542	-0.339593	-0.211351	-0.0872471	0.0311434	0.1431	0.248662	0.348502	0.443841	0.536428	0.628647	0.723805	0.826705	0.944619	1.08754	Nfu_t_1_015380	Nfu_g_1_006369	slc35e4	Nfu_p_1_015380	Nfu_t_1_015380	Nfu_c_1_015380	ENSLOCG00000008006	ENSG00000100036	SLC35E4
-1.07484	-1.01111	-0.935122	-0.847857	-0.751236	-0.647877	-0.540709	-0.432542	-0.325713	-0.221883	-0.121974	-0.0262134	0.0657993	0.155034	0.24305	0.332127	0.425611	0.528625	0.649408	0.800903	Nfu_t_1_008753	Nfu_g_1_003535	ldhba	Nfu_p_1_008753	Nfu_t_1_008753	Nfu_c_1_008753	ENSLOCG00000015385	ENSG00000111716	LDHB
-1.07484	-1.01111	-0.935122	-0.847857	-0.751236	-0.647877	-0.540709	-0.432542	-0.325713	-0.221883	-0.121974	-0.0262134	0.0657993	0.155034	0.24305	0.332127	0.425611	0.528625	0.649408	0.800903	Nfu_t_1_008754	Nfu_g_1_003535	ldhba	Nfu_p_1_008754	Nfu_t_1_008754	Nfu_c_1_008754	ENSLOCG00000015385	ENSG00000111716	LDHB
-1.17378	-1.177	-1.16905	-1.14904	-1.11697	-1.07374	-1.021	-0.960794	-0.895239	-0.826197	-0.755077	-0.682736	-0.60943	-0.534782	-0.457696	-0.376137	-0.28666	-0.183386	-0.0557672	0.116179	Nfu_t_1_048273	Nfu_g_1_020219	slc35d1a	Nfu_p_1_048273	Nfu_t_1_048273	Nfu_c_1_048273	ENSLOCG00000007054	ENSG00000116704	SLC35D1
-0.95193	-0.80533	-0.645125	-0.474618	-0.298107	-0.120333	0.05418	0.22169	0.379583	0.526448	0.661965	0.786688	0.901829	1.00909	1.11061	1.20896	1.30737	1.41002	1.52229	1.6484	Nfu_t_1_040795	Nfu_g_1_017073	ogdha	Nfu_p_1_040795	Nfu_t_1_040795	Nfu_c_1_040795	ENSLOCG00000015292	ENSG00000105953	OGDH
-1.28661	-1.36635	-1.43617	-1.49303	-1.53475	-1.56026	-1.56973	-1.56435	-1.54599	-1.51672	-1.47852	-1.43296	-1.38105	-1.32309	-1.25851	-1.18556	-1.10068	-0.99713	-0.861727	-0.666451	Nfu_t_1_008498	Nfu_g_1_003420	cyp7a1a	Nfu_p_1_008498	Nfu_t_1_008498	Nfu_c_1_008498	ENSLOCG00000005305	ENSG00000167910	CYP7A1
-1.51949	-1.75632	-1.98577	-2.20043	-2.39359	-2.56016	-2.69729	-2.80441	-2.88285	-2.93516	-2.96446	-2.97381	-2.96575	-2.94197	-2.90299	-2.84763	-2.7721	-2.66787	-2.51634	-2.27295	Nfu_t_1_052690	Nfu_g_1_022021	NLRX1 (18 of 54)	Nfu_p_1_052690	Nfu_t_1_052690	Nfu_c_1_052690	ENSLOCG00000000593	NA	NA
-1.36352	-1.4952	-1.61781	-1.72686	-1.81866	-1.89082	-1.94251	-1.97433	-1.98798	-1.9857	-1.96982	-1.94243	-1.90502	-1.85837	-1.80226	-1.73514	-1.65336	-1.54959	-1.40887	-1.1977	Nfu_t_1_043208	Nfu_g_1_018058	si:ch211-232m10.6	Nfu_p_1_043208	Nfu_t_1_043208	Nfu_c_1_043208	ENSLOCG00000006777	ENSG00000169181	GSG1L
-1.36352	-1.4952	-1.61781	-1.72686	-1.81866	-1.89082	-1.94251	-1.97433	-1.98798	-1.9857	-1.96982	-1.94243	-1.90502	-1.85837	-1.80226	-1.73514	-1.65336	-1.54959	-1.40887	-1.1977	Nfu_t_1_043209	Nfu_g_1_018058	si:ch211-232m10.6	Nfu_p_1_043209	Nfu_t_1_043209	Nfu_c_1_043209	ENSLOCG00000006777	ENSG00000169181	GSG1L
-1.36352	-1.4952	-1.61781	-1.72686	-1.81866	-1.89082	-1.94251	-1.97433	-1.98798	-1.9857	-1.96982	-1.94243	-1.90502	-1.85837	-1.80226	-1.73514	-1.65336	-1.54959	-1.40887	-1.1977	Nfu_t_1_043210	Nfu_g_1_018058	si:ch211-232m10.6	Nfu_p_1_043210	Nfu_t_1_043210	Nfu_c_1_043210	ENSLOCG00000006777	ENSG00000169181	GSG1L
-1.36352	-1.4952	-1.61781	-1.72686	-1.81866	-1.89082	-1.94251	-1.97433	-1.98798	-1.9857	-1.96982	-1.94243	-1.90502	-1.85837	-1.80226	-1.73514	-1.65336	-1.54959	-1.40887	-1.1977	Nfu_t_1_043211	Nfu_g_1_018058	si:ch211-232m10.6	Nfu_p_1_043211	Nfu_t_1_043211	Nfu_c_1_043211	ENSLOCG00000006777	ENSG00000169181	GSG1L
-0.935856	-0.779536	-0.609468	-0.429229	-0.243396	-0.0569568	0.125379	0.299764	0.463553	0.615369	0.754963	0.882983	1.00074	1.11001	1.213	1.31233	1.4112	1.51366	1.62474	1.74757	Nfu_t_1_024138	Nfu_g_1_009910	ddx1	Nfu_p_1_024138	Nfu_t_1_024138	Nfu_c_1_024138	ENSLOCG00000016473	ENSG00000079785	DDX1
-0.935856	-0.779536	-0.609468	-0.429229	-0.243396	-0.0569568	0.125379	0.299764	0.463553	0.615369	0.754963	0.882983	1.00074	1.11001	1.213	1.31233	1.4112	1.51366	1.62474	1.74757	Nfu_t_1_024139	Nfu_g_1_009910	ddx1	Nfu_p_1_024139	Nfu_t_1_024139	Nfu_c_1_024139	ENSLOCG00000016473	ENSG00000079785	DDX1
-1.01736	-0.915981	-0.801744	-0.676691	-0.543821	-0.406715	-0.269026	-0.133982	-0.00404449	0.119242	0.235231	0.344052	0.446472	0.543798	0.637842	0.731022	0.826622	0.929326	1.04605	1.18572	Nfu_t_1_057575	Nfu_g_1_024595	NA	Nfu_p_1_057575	Nfu_t_1_057575	Nfu_c_1_057575	ENSLOCG00000015827	ENSG00000005249	PRKAR2B
-1.0593	-0.986409	-0.901129	-0.804701	-0.699307	-0.587797	-0.473275	-0.35865	-0.246287	-0.137814	-0.0340867	0.0647573	0.159207	0.250314	0.339697	0.429667	0.523549	0.626349	0.745962	0.894306	Nfu_t_1_020365	Nfu_g_1_008442	PNPLA3	Nfu_p_1_020365	Nfu_t_1_020365	Nfu_c_1_020365	ENSLOCG00000000228	ENSG00000177666	PNPLA2
-1.24542	-1.29786	-1.33994	-1.3694	-1.38482	-1.38584	-1.37316	-1.34827	-1.31312	-1.26972	-1.21983	-1.16477	-1.10528	-1.04143	-0.972447	-0.896488	-0.810041	-0.706673	-0.574156	-0.387369	Nfu_t_1_054339	Nfu_g_1_022713	CPAMD8 (1 of 2)	Nfu_p_1_054339	Nfu_t_1_054339	Nfu_c_1_054339	ENSLOCG00000005716	ENSG00000160111	CPAMD8
-1.24542	-1.29786	-1.33994	-1.3694	-1.38482	-1.38584	-1.37316	-1.34827	-1.31312	-1.26972	-1.21983	-1.16477	-1.10528	-1.04143	-0.972447	-0.896488	-0.810041	-0.706673	-0.574156	-0.387369	Nfu_t_1_054341	Nfu_g_1_022713	CPAMD8 (1 of 2)	Nfu_p_1_054341	Nfu_t_1_054341	Nfu_c_1_054341	ENSLOCG00000005716	ENSG00000160111	CPAMD8
-1.24542	-1.29786	-1.33994	-1.3694	-1.38482	-1.38584	-1.37316	-1.34827	-1.31312	-1.26972	-1.21983	-1.16477	-1.10528	-1.04143	-0.972447	-0.896488	-0.810041	-0.706673	-0.574156	-0.387369	Nfu_t_1_054342	Nfu_g_1_022713	CPAMD8 (1 of 2)	Nfu_p_1_054342	Nfu_t_1_054342	Nfu_c_1_054342	ENSLOCG00000005716	ENSG00000160111	CPAMD8
-1.24542	-1.29786	-1.33994	-1.3694	-1.38482	-1.38584	-1.37316	-1.34827	-1.31312	-1.26972	-1.21983	-1.16477	-1.10528	-1.04143	-0.972447	-0.896488	-0.810041	-0.706673	-0.574156	-0.387369	Nfu_t_1_054343	Nfu_g_1_022713	CPAMD8 (1 of 2)	Nfu_p_1_054343	Nfu_t_1_054343	Nfu_c_1_054343	ENSLOCG00000005716	ENSG00000160111	CPAMD8
-1.18584	-1.19835	-1.19985	-1.1892	-1.16613	-1.13131	-1.08619	-1.03272	-0.972986	-0.908865	-0.841838	-0.772845	-0.702235	-0.629714	-0.554248	-0.473844	-0.385048	-0.281886	-0.153513	0.0209774	Nfu_t_1_027559	Nfu_g_1_011411	hmgb2a	Nfu_p_1_027559	Nfu_t_1_027559	Nfu_c_1_027559	ENSLOCG00000013578	ENSG00000164104	HMGB2
-0.903063	-0.725262	-0.533374	-0.331576	-0.125062	0.0806305	0.280379	0.470098	0.647071	0.809987	0.958756	1.09423	1.21792	1.33181	1.43824	1.53991	1.63998	1.74227	1.85103	1.96712	Nfu_t_1_033982	Nfu_g_1_014117	atp6v1c1a	Nfu_p_1_033982	Nfu_t_1_033982	Nfu_c_1_033982	ENSLOCG00000009938	ENSG00000155097	ATP6V1C1
-1.05056	-0.972027	-0.881012	-0.778919	-0.668093	-0.551527	-0.432434	-0.313785	-0.197963	-0.086579	0.0195526	0.120348	0.216351	0.308664	0.398944	0.489521	0.583712	0.686454	0.805445	0.951995	Nfu_t_1_042408	Nfu_g_1_017723	fkbp9	Nfu_p_1_042408	Nfu_t_1_042408	Nfu_c_1_042408	ENSLOCG00000002630	ENSG00000122642	FKBP9
-1.10125	-1.05682	-1.00047	-0.932643	-0.854698	-0.76876	-0.677383	-0.583156	-0.488348	-0.394672	-0.303192	-0.214313	-0.127824	-0.0429261	0.0418029	0.128568	0.220738	0.323637	0.446144	0.603163	Nfu_t_1_050412	Nfu_g_1_021069	cast	Nfu_p_1_050412	Nfu_t_1_050412	Nfu_c_1_050412	NA	NA	NA
-1.10125	-1.05682	-1.00047	-0.932643	-0.854698	-0.76876	-0.677383	-0.583156	-0.488348	-0.394672	-0.303192	-0.214313	-0.127824	-0.0429261	0.0418029	0.128568	0.220738	0.323637	0.446144	0.603163	Nfu_t_1_050420	Nfu_g_1_021069	cast	Nfu_p_1_050420	Nfu_t_1_050420	Nfu_c_1_050420	NA	NA	NA
-1.1424	-1.12567	-1.09746	-1.05745	-1.0062	-0.945131	-0.876257	-0.801858	-0.72411	-0.644813	-0.565228	-0.486023	-0.407259	-0.328382	-0.248159	-0.164488	-0.0739601	0.0290673	0.154428	0.319946	Nfu_t_1_052098	Nfu_g_1_021769	kcnc3a	Nfu_p_1_052098	Nfu_t_1_052098	Nfu_c_1_052098	ENSLOCG00000011699	NA	NA
-1.1424	-1.12567	-1.09746	-1.05745	-1.0062	-0.945131	-0.876257	-0.801858	-0.72411	-0.644813	-0.565228	-0.486023	-0.407259	-0.328382	-0.248159	-0.164488	-0.0739601	0.0290673	0.154428	0.319946	Nfu_t_1_052099	Nfu_g_1_021769	kcnc3a	Nfu_p_1_052099	Nfu_t_1_052099	Nfu_c_1_052099	ENSLOCG00000011699	NA	NA
-1.1424	-1.12567	-1.09746	-1.05745	-1.0062	-0.945131	-0.876257	-0.801858	-0.72411	-0.644813	-0.565228	-0.486023	-0.407259	-0.328382	-0.248159	-0.164488	-0.0739601	0.0290673	0.154428	0.319946	Nfu_t_1_052100	Nfu_g_1_021769	kcnc3a	Nfu_p_1_052100	Nfu_t_1_052100	Nfu_c_1_052100	ENSLOCG00000011699	NA	NA
-1.1424	-1.12567	-1.09746	-1.05745	-1.0062	-0.945131	-0.876257	-0.801858	-0.72411	-0.644813	-0.565228	-0.486023	-0.407259	-0.328382	-0.248159	-0.164488	-0.0739601	0.0290673	0.154428	0.319946	Nfu_t_1_052101	Nfu_g_1_021769	kcnc3a	Nfu_p_1_052101	Nfu_t_1_052101	Nfu_c_1_052101	ENSLOCG00000011699	NA	NA
-1.12937	-1.10387	-1.06676	-1.01794	-0.958237	-0.889292	-0.813293	-0.732617	-0.649468	-0.565618	-0.482268	-0.4	-0.31879	-0.238007	-0.156357	-0.0717067	0.0193412	0.122328	0.246785	0.409612	Nfu_t_1_053375	Nfu_g_1_022290	hck	Nfu_p_1_053375	Nfu_t_1_053375	Nfu_c_1_053375	ENSLOCG00000005873	ENSG00000101336	HCK
-1.20213	-1.22568	-1.2384	-1.23885	-1.22644	-1.20154	-1.1654	-1.11984	-1.06692	-1.00854	-0.946263	-0.881136	-0.813614	-0.743502	-0.669842	-0.59068	-0.502548	-0.399346	-0.26985	-0.0919921	Nfu_t_1_011035	Nfu_g_1_004535	TMEM216	Nfu_p_1_011035	Nfu_t_1_011035	Nfu_c_1_011035	ENSLOCG00000000388	ENSG00000187049	TMEM216
-1.0481	-0.968017	-0.875433	-0.771793	-0.659481	-0.541535	-0.421194	-0.301448	-0.184683	-0.0725073	0.0342778	0.135603	0.232027	0.324665	0.415186	0.505924	0.600193	0.702914	0.821726	0.967772	Nfu_t_1_027205	Nfu_g_1_011285	PHC3 (2 of 2)	Nfu_p_1_027205	Nfu_t_1_027205	Nfu_c_1_027205	ENSLOCG00000007258	ENSG00000173889	PHC3
-0.943662	-0.794129	-0.63098	-0.457603	-0.27838	-0.0981226	0.0785925	0.247999	0.407479	0.555638	0.69218	0.817691	0.933411	1.04107	1.14281	1.24123	1.33952	1.44181	1.55332	1.67784	Nfu_t_1_010646	Nfu_g_1_004358	ehd1b	Nfu_p_1_010646	Nfu_t_1_010646	Nfu_c_1_010646	ENSLOCG00000016786	ENSG00000013016	EHD3
-1.05217	-0.975737	-0.886873	-0.786922	-0.678167	-0.563548	-0.446233	-0.329168	-0.214726	-0.104523	0.000614335	0.100583	0.195908	0.28767	0.377511	0.46775	0.561703	0.66432	0.78335	0.930279	Nfu_t_1_026898	Nfu_g_1_011141	blmh	Nfu_p_1_026898	Nfu_t_1_026898	Nfu_c_1_026898	ENSLOCG00000006688	ENSG00000108578	BLMH
-1.00402	-0.895424	-0.77388	-0.641631	-0.501884	-0.358401	-0.21497	-0.0748976	0.0593369	0.186215	0.305146	0.416328	0.520601	0.619332	0.714384	0.808192	0.904023	1.00646	1.12213	1.25913	Nfu_t_1_014599	Nfu_g_1_006037	pou2f1b	Nfu_p_1_014599	Nfu_t_1_014599	Nfu_c_1_014599	ENSLOCG00000009711	ENSG00000143190	POU2F1
-1.00402	-0.895424	-0.77388	-0.641631	-0.501884	-0.358401	-0.21497	-0.0748976	0.0593369	0.186215	0.305146	0.416328	0.520601	0.619332	0.714384	0.808192	0.904023	1.00646	1.12213	1.25913	Nfu_t_1_014600	Nfu_g_1_006037	pou2f1b	Nfu_p_1_014600	Nfu_t_1_014600	Nfu_c_1_014600	ENSLOCG00000009711	ENSG00000143190	POU2F1
-1.00402	-0.895424	-0.77388	-0.641631	-0.501884	-0.358401	-0.21497	-0.0748976	0.0593369	0.186215	0.305146	0.416328	0.520601	0.619332	0.714384	0.808192	0.904023	1.00646	1.12213	1.25913	Nfu_t_1_014601	Nfu_g_1_006037	pou2f1b	Nfu_p_1_014601	Nfu_t_1_014601	Nfu_c_1_014601	ENSLOCG00000009711	ENSG00000143190	POU2F1
-1.08554	-1.03188	-0.96616	-0.889093	-0.802305	-0.708151	-0.609362	-0.508627	-0.408241	-0.309888	-0.214561	-0.122576	-0.0336318	0.0531505	0.139255	0.226918	0.319486	0.422165	0.543488	0.697322	Nfu_t_1_014942	Nfu_g_1_006187	wu:fe05a04	Nfu_p_1_014942	Nfu_t_1_014942	Nfu_c_1_014942	ENSLOCG00000017347	ENSG00000180626	ZNF594
-1.08554	-1.03188	-0.96616	-0.889093	-0.802305	-0.708151	-0.609362	-0.508627	-0.408241	-0.309888	-0.214561	-0.122576	-0.0336318	0.0531505	0.139255	0.226918	0.319486	0.422165	0.543488	0.697322	Nfu_t_1_014943	Nfu_g_1_006187	wu:fe05a04	Nfu_p_1_014943	Nfu_t_1_014943	Nfu_c_1_014943	ENSLOCG00000017347	ENSG00000180626	ZNF594
-0.964695	-0.830218	-0.682381	-0.524152	-0.359481	-0.192794	-0.0283732	0.130185	0.280315	0.420579	0.550574	0.670745	0.782184	0.886489	0.985696	1.08234	1.17964	1.28188	1.39478	1.52368	Nfu_t_1_009576	Nfu_g_1_003887	arfgap2	Nfu_p_1_009576	Nfu_t_1_009576	Nfu_c_1_009576	ENSLOCG00000005421	ENSG00000149182	ARFGAP2
-0.964695	-0.830218	-0.682381	-0.524152	-0.359481	-0.192794	-0.0283732	0.130185	0.280315	0.420579	0.550574	0.670745	0.782184	0.886489	0.985696	1.08234	1.17964	1.28188	1.39478	1.52368	Nfu_t_1_009577	Nfu_g_1_003887	arfgap2	Nfu_p_1_009577	Nfu_t_1_009577	Nfu_c_1_009577	ENSLOCG00000005421	ENSG00000149182	ARFGAP2
-1.08486	-1.03093	-0.964949	-0.88762	-0.800584	-0.706202	-0.60721	-0.506299	-0.405765	-0.307291	-0.211866	-0.119805	-0.0308041	0.0560186	0.142149	0.229822	0.322384	0.425037	0.5463	0.700003	Nfu_t_1_016950	Nfu_g_1_007006	PIK3CA (2 of 2)	Nfu_p_1_016950	Nfu_t_1_016950	Nfu_c_1_016950	ENSLOCG00000001119	ENSG00000121879	PIK3CA
-1.08486	-1.03093	-0.964949	-0.88762	-0.800584	-0.706202	-0.60721	-0.506299	-0.405765	-0.307291	-0.211866	-0.119805	-0.0308041	0.0560186	0.142149	0.229822	0.322384	0.425037	0.5463	0.700003	Nfu_t_1_016951	Nfu_g_1_007006	PIK3CA (2 of 2)	Nfu_p_1_016951	Nfu_t_1_016951	Nfu_c_1_016951	ENSLOCG00000001119	ENSG00000121879	PIK3CA
-1.14894	-1.13798	-1.11566	-1.08148	-1.03586	-0.98005	-0.915961	-0.845802	-0.771725	-0.695544	-0.618562	-0.541497	-0.464467	-0.386971	-0.307818	-0.224931	-0.134898	-0.0320257	0.0936913	0.260622	Nfu_t_1_003935	Nfu_g_1_001579	vdrb	Nfu_p_1_003935	Nfu_t_1_003935	Nfu_c_1_003935	ENSLOCG00000005194	ENSG00000111424	VDR
-1.14894	-1.13798	-1.11566	-1.08148	-1.03586	-0.98005	-0.915961	-0.845802	-0.771725	-0.695544	-0.618562	-0.541497	-0.464467	-0.386971	-0.307818	-0.224931	-0.134898	-0.0320257	0.0936913	0.260622	Nfu_t_1_003936	Nfu_g_1_001579	vdrb	Nfu_p_1_003936	Nfu_t_1_003936	Nfu_c_1_003936	ENSLOCG00000005194	ENSG00000111424	VDR
-1.14894	-1.13798	-1.11566	-1.08148	-1.03586	-0.98005	-0.915961	-0.845802	-0.771725	-0.695544	-0.618562	-0.541497	-0.464467	-0.386971	-0.307818	-0.224931	-0.134898	-0.0320257	0.0936913	0.260622	Nfu_t_1_003937	Nfu_g_1_001579	vdrb	Nfu_p_1_003937	Nfu_t_1_003937	Nfu_c_1_003937	ENSLOCG00000005194	ENSG00000111424	VDR
-1.14894	-1.13798	-1.11566	-1.08148	-1.03586	-0.98005	-0.915961	-0.845802	-0.771725	-0.695544	-0.618562	-0.541497	-0.464467	-0.386971	-0.307818	-0.224931	-0.134898	-0.0320257	0.0936913	0.260622	Nfu_t_1_003940	Nfu_g_1_001579	vdrb	Nfu_p_1_003940	Nfu_t_1_003940	Nfu_c_1_003940	ENSLOCG00000005194	ENSG00000111424	VDR
-1.14894	-1.13798	-1.11566	-1.08148	-1.03586	-0.98005	-0.915961	-0.845802	-0.771725	-0.695544	-0.618562	-0.541497	-0.464467	-0.386971	-0.307818	-0.224931	-0.134898	-0.0320257	0.0936913	0.260622	Nfu_t_1_003942	Nfu_g_1_001579	vdrb	Nfu_p_1_003942	Nfu_t_1_003942	Nfu_c_1_003942	ENSLOCG00000005194	ENSG00000111424	VDR
-1.14894	-1.13798	-1.11566	-1.08148	-1.03586	-0.98005	-0.915961	-0.845802	-0.771725	-0.695544	-0.618562	-0.541497	-0.464467	-0.386971	-0.307818	-0.224931	-0.134898	-0.0320257	0.0936913	0.260622	Nfu_t_1_003943	Nfu_g_1_001579	vdrb	Nfu_p_1_003943	Nfu_t_1_003943	Nfu_c_1_003943	ENSLOCG00000005194	ENSG00000111424	VDR
-1.26808	-1.33699	-1.39582	-1.44186	-1.47321	-1.48909	-1.48987	-1.47687	-1.45196	-1.41722	-1.37451	-1.32531	-1.27053	-1.21037	-1.14418	-1.07019	-0.984849	-0.881567	-0.747564	-0.55604	Nfu_t_1_029053	Nfu_g_1_011997	wnt7ba	Nfu_p_1_029053	Nfu_t_1_029053	Nfu_c_1_029053	ENSLOCG00000017025	ENSG00000188064	WNT7B
-0.791552	-0.541682	-0.276598	-0.00249613	0.273359	0.543589	0.801692	1.04278	1.2639	1.46397	1.64343	1.80381	1.94733	2.07662	2.19449	2.30392	2.40793	2.50949	2.6103	2.70349	Nfu_t_1_024510	Nfu_g_1_010103	atpif1	Nfu_p_1_024510	Nfu_t_1_024510	Nfu_c_1_024510	ENSLOCG00000004377	ENSG00000130770	ATPIF1
-0.696432	-0.38345	-0.0542451	0.283222	0.619874	0.946718	1.25604	1.54224	1.80217	2.03492	2.24141	2.42375	2.58479	2.72772	2.85578	2.97216	3.07981	3.18096	3.27512	3.3487	Nfu_t_1_012866	Nfu_g_1_005294	slc25a5	Nfu_p_1_012866	Nfu_t_1_012866	Nfu_c_1_012866	ENSLOCG00000015229	ENSG00000169100	SLC25A6
-1.28376	-1.36387	-1.43409	-1.4914	-1.53357	-1.55955	-1.56948	-1.56454	-1.54659	-1.51772	-1.47988	-1.43466	-1.38306	-1.32539	-1.26109	-1.18841	-1.10381	-1.00056	-0.86552	-0.670729	Nfu_t_1_046562	Nfu_g_1_019485	CDR2 (1 of 2)	Nfu_p_1_046562	Nfu_t_1_046562	Nfu_c_1_046562	ENSLOCG00000008302	ENSG00000140743	CDR2
-1.19774	-1.22075	-1.23295	-1.23292	-1.22008	-1.19483	-1.15841	-1.11265	-1.05959	-1.00114	-0.938844	-0.873743	-0.806287	-0.736277	-0.662756	-0.583775	-0.495879	-0.392999	-0.263976	-0.0869152	Nfu_t_1_040348	Nfu_g_1_016875	TMEM116	Nfu_p_1_040348	Nfu_t_1_040348	Nfu_c_1_040348	ENSLOCG00000007971	ENSG00000198270	TMEM116
-1.22884	-1.27262	-1.30594	-1.32678	-1.33397	-1.32737	-1.30783	-1.27694	-1.23666	-1.18899	-1.1356	-1.07775	-1.01608	-0.950571	-0.880418	-0.803745	-0.717064	-0.614069	-0.482879	-0.299403	Nfu_t_1_009156	Nfu_g_1_003723	mylz3	Nfu_p_1_009156	Nfu_t_1_009156	Nfu_c_1_009156	ENSLOCG00000004651	ENSG00000168530	MYL1
-1.11161	-1.07717	-1.03102	-0.973313	-0.905132	-0.828338	-0.745287	-0.658447	-0.570046	-0.481822	-0.394902	-0.309785	-0.226357	-0.143909	-0.0610918	0.0242537	0.115494	0.218039	0.341051	0.500346	Nfu_t_1_052696	Nfu_g_1_022022	SERINC4	Nfu_p_1_052696	Nfu_t_1_052696	Nfu_c_1_052696	ENSLOCG00000014156	ENSG00000184716	SERINC4
-1.07908	-1.02312	-0.955088	-0.875765	-0.786844	-0.690738	-0.590216	-0.487989	-0.386353	-0.286981	-0.190846	-0.0982389	-0.00883716	0.0782588	0.164546	0.252261	0.344738	0.447136	0.567868	0.720462	Nfu_t_1_046841	Nfu_g_1_019612	ogfrl1	Nfu_p_1_046841	Nfu_t_1_046841	Nfu_c_1_046841	ENSLOCG00000017116	ENSG00000119900	OGFRL1
-1.0702	-1.00836	-0.934362	-0.849143	-0.754565	-0.653193	-0.547907	-0.441483	-0.336239	-0.233828	-0.13518	-0.0405313	0.0504986	0.138861	0.226093	0.314454	0.407266	0.509624	0.629731	0.780494	Nfu_t_1_007766	Nfu_g_1_003115	MAPKAP1	Nfu_p_1_007766	Nfu_t_1_007766	Nfu_c_1_007766	ENSLOCG00000001342	ENSG00000119487	MAPKAP1
-1.0702	-1.00836	-0.934362	-0.849143	-0.754565	-0.653193	-0.547907	-0.441483	-0.336239	-0.233828	-0.13518	-0.0405313	0.0504986	0.138861	0.226093	0.314454	0.407266	0.509624	0.629731	0.780494	Nfu_t_1_007767	Nfu_g_1_003115	MAPKAP1	Nfu_p_1_007767	Nfu_t_1_007767	Nfu_c_1_007767	ENSLOCG00000001342	ENSG00000119487	MAPKAP1
-0.938859	-0.789439	-0.626453	-0.453287	-0.274319	-0.0943561	0.0820369	0.251103	0.410234	0.558041	0.694237	0.819406	0.934792	1.04212	1.14353	1.24159	1.3395	1.44135	1.55229	1.67597	Nfu_t_1_018149	Nfu_g_1_007515	neurod2	Nfu_p_1_018149	Nfu_t_1_018149	Nfu_c_1_018149	ENSLOCG00000017518	ENSG00000171532	NEUROD2
-1.37711	-1.52004	-1.65409	-1.77449	-1.87722	-1.95959	-2.02056	-2.06059	-2.08134	-2.08507	-2.07422	-2.05093	-2.01685	-1.97284	-1.91876	-1.8531	-1.77222	-1.66868	-1.52716	-1.31309	Nfu_t_1_002023	Nfu_g_1_000824	FMNL1 (1 of 2)	Nfu_p_1_002023	Nfu_t_1_002023	Nfu_c_1_002023	ENSLOCG00000005582	ENSG00000157827	FMNL2
-1.37711	-1.52004	-1.65409	-1.77449	-1.87722	-1.95959	-2.02056	-2.06059	-2.08134	-2.08507	-2.07422	-2.05093	-2.01685	-1.97284	-1.91876	-1.8531	-1.77222	-1.66868	-1.52716	-1.31309	Nfu_t_1_002024	Nfu_g_1_000824	FMNL1 (1 of 2)	Nfu_p_1_002024	Nfu_t_1_002024	Nfu_c_1_002024	ENSLOCG00000005582	ENSG00000157827	FMNL2
-1.37711	-1.52004	-1.65409	-1.77449	-1.87722	-1.95959	-2.02056	-2.06059	-2.08134	-2.08507	-2.07422	-2.05093	-2.01685	-1.97284	-1.91876	-1.8531	-1.77222	-1.66868	-1.52716	-1.31309	Nfu_t_1_002025	Nfu_g_1_000824	FMNL1 (1 of 2)	Nfu_p_1_002025	Nfu_t_1_002025	Nfu_c_1_002025	ENSLOCG00000005582	ENSG00000157827	FMNL2
-0.773513	-0.514067	-0.239288	0.0443571	0.32933	0.608011	0.873718	1.12146	1.34827	1.55309	1.73643	1.89992	2.04588	2.17701	2.29621	2.40644	2.51073	2.61191	2.71129	2.80087	Nfu_t_1_000850	Nfu_g_1_000349	ap2s1	Nfu_p_1_000850	Nfu_t_1_000850	Nfu_c_1_000850	ENSLOCG00000014892	ENSG00000042753	AP2S1
-0.968718	-0.839437	-0.696915	-0.543979	-0.384426	-0.222547	-0.0625203	0.0921241	0.238845	0.376194	0.503735	0.621866	0.73163	0.834576	0.932702	1.02851	1.12523	1.22716	1.34017	1.47001	Nfu_t_1_038898	Nfu_g_1_016216	CYHR1	Nfu_p_1_038898	Nfu_t_1_038898	Nfu_c_1_038898	ENSLOCG00000005765	ENSG00000187954	CYHR1
-1.39188	-1.54478	-1.68898	-1.81941	-1.93176	-2.0231	-2.09217	-2.13936	-2.16626	-2.17518	-2.16861	-2.14882	-2.11753	-2.07569	-2.02324	-1.9587	-1.87841	-1.77483	-1.63229	-1.41517	Nfu_t_1_053864	Nfu_g_1_022498	col10a1	Nfu_p_1_053864	Nfu_t_1_053864	Nfu_c_1_053864	ENSLOCG00000016970	ENSG00000123500	COL10A1
-0.877412	-0.687508	-0.483394	-0.269589	-0.0516354	0.164627	0.373855	0.571838	0.755836	0.924585	1.07809	1.21732	1.34392	1.45997	1.56788	1.67039	1.7706	1.87214	1.97876	2.08979	Nfu_t_1_041842	Nfu_g_1_017482	cfdl	Nfu_p_1_041842	Nfu_t_1_041842	Nfu_c_1_041842	ENSLOCG00000005116	ENSG00000197766	CFD
-0.877412	-0.687508	-0.483394	-0.269589	-0.0516354	0.164627	0.373855	0.571838	0.755836	0.924585	1.07809	1.21732	1.34392	1.45997	1.56788	1.67039	1.7706	1.87214	1.97876	2.08979	Nfu_t_1_041843	Nfu_g_1_017482	cfdl	Nfu_p_1_041843	Nfu_t_1_041843	Nfu_c_1_041843	ENSLOCG00000005116	ENSG00000197766	CFD
-0.877412	-0.687508	-0.483394	-0.269589	-0.0516354	0.164627	0.373855	0.571838	0.755836	0.924585	1.07809	1.21732	1.34392	1.45997	1.56788	1.67039	1.7706	1.87214	1.97876	2.08979	Nfu_t_1_041844	Nfu_g_1_017482	cfdl	Nfu_p_1_041844	Nfu_t_1_041844	Nfu_c_1_041844	ENSLOCG00000005116	ENSG00000197766	CFD
-1.00976	-0.908142	-0.793733	-0.668584	-0.535699	-0.398661	-0.261114	-0.126279	0.00339612	0.12638	0.242035	0.350499	0.452543	0.549472	0.643092	0.735808	0.830877	0.932933	1.04879	1.18711	Nfu_t_1_032233	Nfu_g_1_013391	cnn3a	Nfu_p_1_032233	Nfu_t_1_032233	Nfu_c_1_032233	ENSLOCG00000008165	ENSG00000117519	CNN3
-0.933551	-0.781198	-0.61524	-0.439147	-0.25738	-0.0748203	0.103912	0.275028	0.435912	0.585187	0.722584	0.848721	0.964866	1.07277	1.1746	1.27293	1.37094	1.47269	1.58322	1.70582	Nfu_t_1_003596	Nfu_g_1_001454	cebpb	Nfu_p_1_003596	Nfu_t_1_003596	Nfu_c_1_003596	ENSLOCG00000018358	ENSG00000172216	CEBPB
-1.01493	-0.916907	-0.806155	-0.684622	-0.55521	-0.421408	-0.286792	-0.154542	-0.0270919	0.0940146	0.208114	0.315311	0.416341	0.512476	0.6055	0.697802	0.792645	0.894701	1.0109	1.1503	Nfu_t_1_017488	Nfu_g_1_007218	CAMSAP3 (1 of 2)	Nfu_p_1_017488	Nfu_t_1_017488	Nfu_c_1_017488	ENSLOCG00000007022	ENSG00000076826	CAMSAP3
-1.14407	-1.13257	-1.10974	-1.07509	-1.02907	-0.972922	-0.908578	-0.838241	-0.764056	-0.687831	-0.610858	-0.533848	-0.456914	-0.379551	-0.300568	-0.217893	-0.128133	-0.025625	0.0995627	0.265612	Nfu_t_1_005289	Nfu_g_1_002089	ACSF3	Nfu_p_1_005289	Nfu_t_1_005289	Nfu_c_1_005289	ENSLOCG00000004650	ENSG00000176715	ACSF3
-1.29716	-1.3876	-1.46834	-1.53606	-1.58825	-1.62357	-1.64198	-1.64455	-1.63307	-1.60967	-1.57639	-1.53489	-1.48629	-1.43099	-1.36849	-1.2971	-1.21326	-1.11014	-0.974259	-0.776641	Nfu_t_1_052322	Nfu_g_1_021861	ighv5-7	Nfu_p_1_052322	Nfu_t_1_052322	Nfu_c_1_052322	ENSLOCG00000013397	NA	NA
-1.0473	-0.971958	-0.884259	-0.785527	-0.678011	-0.564619	-0.448488	-0.332539	-0.219132	-0.109874	-0.00559238	0.0936036	0.188229	0.279354	0.368604	0.458284	0.551684	0.653728	0.772114	0.918235	Nfu_t_1_002275	Nfu_g_1_000939	ARHGAP44 (1 of 2)	Nfu_p_1_002275	Nfu_t_1_002275	Nfu_c_1_002275	ENSLOCG00000013174	ENSG00000006740	ARHGAP44
-1.0473	-0.971958	-0.884259	-0.785527	-0.678011	-0.564619	-0.448488	-0.332539	-0.219132	-0.109874	-0.00559238	0.0936036	0.188229	0.279354	0.368604	0.458284	0.551684	0.653728	0.772114	0.918235	Nfu_t_1_002276	Nfu_g_1_000939	ARHGAP44 (1 of 2)	Nfu_p_1_002276	Nfu_t_1_002276	Nfu_c_1_002276	ENSLOCG00000013174	ENSG00000006740	ARHGAP44
-1.0473	-0.971958	-0.884259	-0.785527	-0.678011	-0.564619	-0.448488	-0.332539	-0.219132	-0.109874	-0.00559238	0.0936036	0.188229	0.279354	0.368604	0.458284	0.551684	0.653728	0.772114	0.918235	Nfu_t_1_002277	Nfu_g_1_000939	ARHGAP44 (1 of 2)	Nfu_p_1_002277	Nfu_t_1_002277	Nfu_c_1_002277	ENSLOCG00000013174	ENSG00000006740	ARHGAP44
-1.11521	-1.08497	-1.0431	-0.989655	-0.925592	-0.852664	-0.773141	-0.68944	-0.60377	-0.517876	-0.432915	-0.349422	-0.267323	-0.185949	-0.103982	-0.0192829	0.0715113	0.173842	0.296979	0.457098	Nfu_t_1_051636	Nfu_g_1_021593	gata2a	Nfu_p_1_051636	Nfu_t_1_051636	Nfu_c_1_051636	ENSLOCG00000014539	ENSG00000179348	GATA2
-1.1472	-1.13831	-1.11814	-1.08613	-1.04264	-0.988876	-0.92669	-0.858262	-0.785729	-0.710904	-0.635098	-0.559047	-0.482888	-0.406139	-0.327629	-0.245298	-0.155749	-0.0532962	0.0720726	0.238791	Nfu_t_1_039599	Nfu_g_1_016533	hspb12	Nfu_p_1_039599	Nfu_t_1_039599	Nfu_c_1_039599	ENSLOCG00000008803	NA	NA
-1.11858	-1.09093	-1.05171	-1.00088	-0.939341	-0.868764	-0.791375	-0.70956	-0.625517	-0.541001	-0.457186	-0.37463	-0.293286	-0.212507	-0.130994	-0.0466189	0.0439844	0.146283	0.26963	0.43046	Nfu_t_1_051284	Nfu_g_1_021431	bcdin3d	Nfu_p_1_051284	Nfu_t_1_051284	Nfu_c_1_051284	ENSLOCG00000005406	ENSG00000186666	BCDIN3D
-0.970776	-0.845116	-0.706305	-0.55707	-0.401106	-0.242607	-0.0856756	0.0662031	0.210507	0.345781	0.471567	0.588232	0.696784	0.798737	0.896062	0.991244	1.08749	1.18915	1.30214	1.43251	Nfu_t_1_037948	Nfu_g_1_015817	CU638692.2	Nfu_p_1_037948	Nfu_t_1_037948	Nfu_c_1_037948	ENSLOCG00000015879	NA	NA
-0.970776	-0.845116	-0.706305	-0.55707	-0.401106	-0.242607	-0.0856756	0.0662031	0.210507	0.345781	0.471567	0.588232	0.696784	0.798737	0.896062	0.991244	1.08749	1.18915	1.30214	1.43251	Nfu_t_1_037949	Nfu_g_1_015817	CU638692.2	Nfu_p_1_037949	Nfu_t_1_037949	Nfu_c_1_037949	ENSLOCG00000015879	NA	NA
-0.970776	-0.845116	-0.706305	-0.55707	-0.401106	-0.242607	-0.0856756	0.0662031	0.210507	0.345781	0.471567	0.588232	0.696784	0.798737	0.896062	0.991244	1.08749	1.18915	1.30214	1.43251	Nfu_t_1_037950	Nfu_g_1_015817	CU638692.2	Nfu_p_1_037950	Nfu_t_1_037950	Nfu_c_1_037950	ENSLOCG00000015879	NA	NA
-1.02738	-0.939406	-0.838887	-0.727494	-0.60784	-0.483155	-0.356817	-0.231889	-0.110767	0.00497788	0.114613	0.21815	0.316227	0.410025	0.501256	0.592268	0.686329	0.788211	0.90516	1.0472	Nfu_t_1_029317	Nfu_g_1_012098	serinc2	Nfu_p_1_029317	Nfu_t_1_029317	Nfu_c_1_029317	ENSLOCG00000003610	ENSG00000168528	SERINC2
-1.01663	-0.921542	-0.813794	-0.695258	-0.568751	-0.437683	-0.305573	-0.175559	-0.0500647	0.0693641	0.182045	0.288057	0.388107	0.483441	0.575819	0.667614	0.762084	0.863917	0.980112	1.11994	Nfu_t_1_003272	Nfu_g_1_001321	FP085428.1	Nfu_p_1_003272	Nfu_t_1_003272	Nfu_c_1_003272	ENSLOCG00000007920	NA	NA
-1.01349	-0.91658	-0.806987	-0.686632	-0.558383	-0.425699	-0.29213	-0.160837	-0.0342461	0.0861015	0.199538	0.306158	0.40669	0.502392	0.595038	0.687006	0.781551	0.883336	0.999293	1.13848	Nfu_t_1_027681	Nfu_g_1_011456	rps6ka3b	Nfu_p_1_027681	Nfu_t_1_027681	Nfu_c_1_027681	ENSLOCG00000003638	NA	NA
-1.01349	-0.91658	-0.806987	-0.686632	-0.558383	-0.425699	-0.29213	-0.160837	-0.0342461	0.0861015	0.199538	0.306158	0.40669	0.502392	0.595038	0.687006	0.781551	0.883336	0.999293	1.13848	Nfu_t_1_027682	Nfu_g_1_011456	rps6ka3b	Nfu_p_1_027682	Nfu_t_1_027682	Nfu_c_1_027682	ENSLOCG00000003638	NA	NA
-0.88254	-0.698886	-0.501162	-0.293715	-0.0819082	0.128583	0.33254	0.525832	0.705746	0.871007	1.02158	1.15838	1.28298	1.39741	1.50404	1.60556	1.7051	1.8063	1.91308	2.02528	Nfu_t_1_013230	Nfu_g_1_005457	srrt	Nfu_p_1_013230	Nfu_t_1_013230	Nfu_c_1_013230	ENSLOCG00000013658	ENSG00000087087	SRRT
-0.88254	-0.698886	-0.501162	-0.293715	-0.0819082	0.128583	0.33254	0.525832	0.705746	0.871007	1.02158	1.15838	1.28298	1.39741	1.50404	1.60556	1.7051	1.8063	1.91308	2.02528	Nfu_t_1_013232	Nfu_g_1_005457	srrt	Nfu_p_1_013232	Nfu_t_1_013232	Nfu_c_1_013232	ENSLOCG00000013658	ENSG00000087087	SRRT
-0.983646	-0.867461	-0.738291	-0.598596	-0.451801	-0.301856	-0.152679	-0.00764742	0.130751	0.261036	0.38268	0.495961	0.601796	0.701615	0.797321	0.891362	0.986959	1.08855	1.20238	1.33544	Nfu_t_1_005315	Nfu_g_1_002101	nae1	Nfu_p_1_005315	Nfu_t_1_005315	Nfu_c_1_005315	ENSLOCG00000005017	ENSG00000159593	NAE1
-0.893222	-0.717352	-0.527546	-0.327936	-0.123658	0.0798096	0.277401	0.465075	0.640143	0.801311	0.948487	1.08251	1.20489	1.31757	1.42288	1.52347	1.62248	1.72364	1.83111	1.94556	Nfu_t_1_038243	Nfu_g_1_015934	DDX17	Nfu_p_1_038243	Nfu_t_1_038243	Nfu_c_1_038243	ENSLOCG00000013534	ENSG00000108654	DDX5
-1.20254	-1.2317	-1.25021	-1.25645	-1.24967	-1.23012	-1.1989	-1.15778	-1.10875	-1.05375	-0.994364	-0.931678	-0.866205	-0.797802	-0.72556	-0.647562	-0.560358	-0.457837	-0.328687	-0.150502	Nfu_t_1_036839	Nfu_g_1_015301	cyp1c1	Nfu_p_1_036839	Nfu_t_1_036839	Nfu_c_1_036839	ENSLOCG00000017710	NA	NA
-1.45713	-1.65469	-1.84427	-2.01957	-2.175	-2.30647	-2.41188	-2.4911	-2.54557	-2.57773	-2.59041	-2.58628	-2.56751	-2.53545	-2.49033	-2.43085	-2.3533	-2.24961	-2.1026	-1.87197	Nfu_t_1_036139	Nfu_g_1_015003	prox2	Nfu_p_1_036139	Nfu_t_1_036139	Nfu_c_1_036139	ENSLOCG00000010701	ENSG00000119608	PROX2
-1.21481	-1.25223	-1.27912	-1.29366	-1.29484	-1.2827	-1.25819	-1.22298	-1.17905	-1.12833	-1.07249	-1.01269	-0.949518	-0.882911	-0.812013	-0.734938	-0.648223	-0.545664	-0.415664	-0.234946	Nfu_t_1_016921	Nfu_g_1_006995	ADCYAP1R1 (2 of 2)	Nfu_p_1_016921	Nfu_t_1_016921	Nfu_c_1_016921	ENSLOCG00000009610	ENSG00000114812	VIPR1
-1.21481	-1.25223	-1.27912	-1.29366	-1.29484	-1.2827	-1.25819	-1.22298	-1.17905	-1.12833	-1.07249	-1.01269	-0.949518	-0.882911	-0.812013	-0.734938	-0.648223	-0.545664	-0.415664	-0.234946	Nfu_t_1_016922	Nfu_g_1_006995	ADCYAP1R1 (2 of 2)	Nfu_p_1_016922	Nfu_t_1_016922	Nfu_c_1_016922	ENSLOCG00000009610	ENSG00000114812	VIPR1
-1.21481	-1.25223	-1.27912	-1.29366	-1.29484	-1.2827	-1.25819	-1.22298	-1.17905	-1.12833	-1.07249	-1.01269	-0.949518	-0.882911	-0.812013	-0.734938	-0.648223	-0.545664	-0.415664	-0.234946	Nfu_t_1_016923	Nfu_g_1_006995	ADCYAP1R1 (2 of 2)	Nfu_p_1_016923	Nfu_t_1_016923	Nfu_c_1_016923	ENSLOCG00000009610	ENSG00000114812	VIPR1
-1.00317	-0.900916	-0.785911	-0.66023	-0.526897	-0.389502	-0.251698	-0.1167	0.0130522	0.136037	0.251628	0.359973	0.461851	0.558569	0.651934	0.744339	0.839023	0.940572	1.0557	1.19283	Nfu_t_1_040646	Nfu_g_1_017022	SNX2	Nfu_p_1_040646	Nfu_t_1_040646	Nfu_c_1_040646	ENSLOCG00000008709	ENSG00000205302	SNX2
-1.00317	-0.900916	-0.785911	-0.66023	-0.526897	-0.389502	-0.251698	-0.1167	0.0130522	0.136037	0.251628	0.359973	0.461851	0.558569	0.651934	0.744339	0.839023	0.940572	1.0557	1.19283	Nfu_t_1_040647	Nfu_g_1_017022	SNX2	Nfu_p_1_040647	Nfu_t_1_040647	Nfu_c_1_040647	ENSLOCG00000008709	ENSG00000205302	SNX2
-1.00317	-0.900916	-0.785911	-0.66023	-0.526897	-0.389502	-0.251698	-0.1167	0.0130522	0.136037	0.251628	0.359973	0.461851	0.558569	0.651934	0.744339	0.839023	0.940572	1.0557	1.19283	Nfu_t_1_040650	Nfu_g_1_017022	SNX2	Nfu_p_1_040650	Nfu_t_1_040650	Nfu_c_1_040650	ENSLOCG00000008709	ENSG00000205302	SNX2
-1.13744	-1.12388	-1.09899	-1.06235	-1.01445	-0.956596	-0.890747	-0.819124	-0.743874	-0.666792	-0.58915	-0.511639	-0.43435	-0.356761	-0.277672	-0.19501	-0.105397	-0.00321771	0.12134	0.286129	Nfu_t_1_033298	Nfu_g_1_013838	KCNJ4	Nfu_p_1_033298	Nfu_t_1_033298	Nfu_c_1_033298	ENSLOCG00000017849	ENSG00000168135	KCNJ4
-1.03022	-0.946038	-0.849394	-0.741859	-0.625938	-0.504761	-0.381629	-0.259558	-0.140926	-0.0273105	0.0805313	0.182576	0.279427	0.372229	0.462666	0.553067	0.646695	0.748345	0.86536	1.00807	Nfu_t_1_045165	Nfu_g_1_018904	pnrc1	Nfu_p_1_045165	Nfu_t_1_045165	Nfu_c_1_045165	ENSLOCG00000016937	ENSG00000146278	PNRC1
-0.923115	-0.76821	-0.59972	-0.421192	-0.23716	-0.0525643	0.127935	0.300533	0.462616	0.612826	0.750922	0.877548	0.994	1.10205	1.20387	1.30203	1.3997	1.50084	1.61033	1.73099	Nfu_t_1_008196	Nfu_g_1_003294	kbp	Nfu_p_1_008196	Nfu_t_1_008196	Nfu_c_1_008196	ENSLOCG00000009142	ENSG00000198954	KIF1BP
-1.26836	-1.34141	-1.40451	-1.45482	-1.49034	-1.51016	-1.51458	-1.50485	-1.48283	-1.45058	-1.41	-1.36261	-1.30934	-1.25045	-1.18531	-1.11217	-1.02752	-0.924745	-0.791001	-0.599241	Nfu_t_1_012320	Nfu_g_1_005084	msxd	Nfu_p_1_012320	Nfu_t_1_012320	Nfu_c_1_012320	ENSLOCG00000010846	NA	NA
-1.0012	-0.897846	-0.781731	-0.654957	-0.520578	-0.382215	-0.243536	-0.107772	0.0226347	0.146167	0.262208	0.370914	0.473077	0.570011	0.663532	0.756036	0.850759	0.952272	1.06725	1.20398	Nfu_t_1_014278	Nfu_g_1_005884	XKR7 (2 of 2)	Nfu_p_1_014278	Nfu_t_1_014278	Nfu_c_1_014278	ENSLOCG00000005415	ENSG00000260903	XKR7
-1.10143	-1.06426	-1.01539	-0.955053	-0.884415	-0.805401	-0.72041	-0.631931	-0.542188	-0.452903	-0.365175	-0.279473	-0.195655	-0.11299	-0.0301181	0.0551194	0.146062	0.24805	0.370067	0.527447	Nfu_t_1_017987	Nfu_g_1_007423	CR774189.1	Nfu_p_1_017987	Nfu_t_1_017987	Nfu_c_1_017987	ENSLOCG00000008239	NA	NA
-1.11809	-1.09192	-1.05422	-1.00493	-0.944886	-0.875737	-0.799669	-0.719049	-0.636065	-0.552472	-0.46945	-0.387571	-0.306802	-0.226509	-0.145407	-0.0613772	0.0289377	0.131004	0.254191	0.415003	Nfu_t_1_019088	Nfu_g_1_007911	tsen15	Nfu_p_1_019088	Nfu_t_1_019088	Nfu_c_1_019088	ENSLOCG00000010289	ENSG00000198860	TSEN15
-1.11809	-1.09192	-1.05422	-1.00493	-0.944886	-0.875737	-0.799669	-0.719049	-0.636065	-0.552472	-0.46945	-0.387571	-0.306802	-0.226509	-0.145407	-0.0613772	0.0289377	0.131004	0.254191	0.415003	Nfu_t_1_019090	Nfu_g_1_007911	tsen15	Nfu_p_1_019090	Nfu_t_1_019090	Nfu_c_1_019090	ENSLOCG00000010289	ENSG00000198860	TSEN15
-1.05959	-0.994786	-0.917838	-0.829766	-0.732516	-0.628724	-0.52132	-0.4131	-0.30638	-0.202796	-0.103249	-0.00794248	0.0835342	0.172156	0.259474	0.347746	0.440266	0.542056	0.661133	0.809895	Nfu_t_1_026367	Nfu_g_1_010883	decr1	Nfu_p_1_026367	Nfu_t_1_026367	Nfu_c_1_026367	ENSLOCG00000010263	ENSG00000104325	DECR1
-1.05959	-0.994786	-0.917838	-0.829766	-0.732516	-0.628724	-0.52132	-0.4131	-0.30638	-0.202796	-0.103249	-0.00794248	0.0835342	0.172156	0.259474	0.347746	0.440266	0.542056	0.661133	0.809895	Nfu_t_1_026368	Nfu_g_1_010883	decr1	Nfu_p_1_026368	Nfu_t_1_026368	Nfu_c_1_026368	ENSLOCG00000010263	ENSG00000104325	DECR1
-1.03873	-0.960167	-0.869232	-0.767338	-0.65683	-0.540691	-0.422118	-0.304062	-0.188883	-0.0781751	0.0272626	0.127354	0.222647	0.314238	0.403771	0.493554	0.586861	0.688552	0.806164	0.950631	Nfu_t_1_027812	Nfu_g_1_011515	EEF1E1	Nfu_p_1_027812	Nfu_t_1_027812	Nfu_c_1_027812	ENSLOCG00000013217	ENSG00000124802	EEF1E1
-1.06773	-1.00831	-0.93682	-0.854145	-0.762074	-0.663103	-0.56006	-0.455681	-0.352265	-0.251464	-0.154216	-0.0607788	0.0292077	0.11667	0.203123	0.290804	0.383018	0.484846	0.604496	0.754934	Nfu_t_1_038758	Nfu_g_1_016145	mlh1	Nfu_p_1_038758	Nfu_t_1_038758	Nfu_c_1_038758	ENSLOCG00000004851	ENSG00000076242	MLH1
-1.06773	-1.00831	-0.93682	-0.854145	-0.762074	-0.663103	-0.56006	-0.455681	-0.352265	-0.251464	-0.154216	-0.0607788	0.0292077	0.11667	0.203123	0.290804	0.383018	0.484846	0.604496	0.754934	Nfu_t_1_038759	Nfu_g_1_016145	mlh1	Nfu_p_1_038759	Nfu_t_1_038759	Nfu_c_1_038759	ENSLOCG00000004851	ENSG00000076242	MLH1
-1.06773	-1.00831	-0.93682	-0.854145	-0.762074	-0.663103	-0.56006	-0.455681	-0.352265	-0.251464	-0.154216	-0.0607788	0.0292077	0.11667	0.203123	0.290804	0.383018	0.484846	0.604496	0.754934	Nfu_t_1_038760	Nfu_g_1_016145	mlh1	Nfu_p_1_038760	Nfu_t_1_038760	Nfu_c_1_038760	ENSLOCG00000004851	ENSG00000076242	MLH1
-1.06773	-1.00831	-0.93682	-0.854145	-0.762074	-0.663103	-0.56006	-0.455681	-0.352265	-0.251464	-0.154216	-0.0607788	0.0292077	0.11667	0.203123	0.290804	0.383018	0.484846	0.604496	0.754934	Nfu_t_1_038761	Nfu_g_1_016145	mlh1	Nfu_p_1_038761	Nfu_t_1_038761	Nfu_c_1_038761	ENSLOCG00000004851	ENSG00000076242	MLH1
-1.06773	-1.00831	-0.93682	-0.854145	-0.762074	-0.663103	-0.56006	-0.455681	-0.352265	-0.251464	-0.154216	-0.0607788	0.0292077	0.11667	0.203123	0.290804	0.383018	0.484846	0.604496	0.754934	Nfu_t_1_038762	Nfu_g_1_016145	mlh1	Nfu_p_1_038762	Nfu_t_1_038762	Nfu_c_1_038762	ENSLOCG00000004851	ENSG00000076242	MLH1
-1.06773	-1.00831	-0.93682	-0.854145	-0.762074	-0.663103	-0.56006	-0.455681	-0.352265	-0.251464	-0.154216	-0.0607788	0.0292077	0.11667	0.203123	0.290804	0.383018	0.484846	0.604496	0.754934	Nfu_t_1_038763	Nfu_g_1_016145	mlh1	Nfu_p_1_038763	Nfu_t_1_038763	Nfu_c_1_038763	ENSLOCG00000004851	ENSG00000076242	MLH1
-1.10144	-1.06427	-1.0154	-0.955067	-0.884432	-0.80542	-0.720432	-0.631955	-0.542215	-0.45293	-0.365204	-0.279503	-0.195686	-0.113022	-0.0301504	0.0550868	0.14603	0.248017	0.370034	0.527416	Nfu_t_1_039663	Nfu_g_1_016549	SORL1	Nfu_p_1_039663	Nfu_t_1_039663	Nfu_c_1_039663	ENSLOCG00000006168	ENSG00000137642	SORL1
-1.1385	-1.1258	-1.10179	-1.06602	-1.01895	-0.961887	-0.896749	-0.825755	-0.751049	-0.674427	-0.59717	-0.519974	-0.442939	-0.365552	-0.286617	-0.204067	-0.114521	-0.0123582	0.112263	0.277277	Nfu_t_1_047561	Nfu_g_1_019925	sars2	Nfu_p_1_047561	Nfu_t_1_047561	Nfu_c_1_047561	ENSLOCG00000014192	ENSG00000104835	SARS2
-1.1385	-1.1258	-1.10179	-1.06602	-1.01895	-0.961887	-0.896749	-0.825755	-0.751049	-0.674427	-0.59717	-0.519974	-0.442939	-0.365552	-0.286617	-0.204067	-0.114521	-0.0123582	0.112263	0.277277	Nfu_t_1_047562	Nfu_g_1_019925	sars2	Nfu_p_1_047562	Nfu_t_1_047562	Nfu_c_1_047562	ENSLOCG00000014192	ENSG00000104835	SARS2
-1.1385	-1.1258	-1.10179	-1.06602	-1.01895	-0.961887	-0.896749	-0.825755	-0.751049	-0.674427	-0.59717	-0.519974	-0.442939	-0.365552	-0.286617	-0.204067	-0.114521	-0.0123582	0.112263	0.277277	Nfu_t_1_047563	Nfu_g_1_019925	sars2	Nfu_p_1_047563	Nfu_t_1_047563	Nfu_c_1_047563	ENSLOCG00000014192	ENSG00000104835	SARS2
-0.954036	-0.819547	-0.671798	-0.513765	-0.349396	-0.183108	-0.0191704	0.138841	0.28838	0.428026	0.557388	0.676917	0.787711	0.891359	0.98989	1.08581	1.18231	1.2836	1.39527	1.52229	Nfu_t_1_047838	Nfu_g_1_020036		Nfu_p_1_047838	Nfu_t_1_047838	Nfu_c_1_047838	NA	NA	NA
-1.173	-1.18309	-1.18222	-1.16933	-1.1442	-1.10756	-1.06091	-1.00619	-0.945484	-0.880651	-0.81314	-0.743863	-0.673143	-0.600668	-0.525398	-0.44535	-0.357105	-0.254779	-0.127734	0.0443865	Nfu_t_1_049854	Nfu_g_1_020834	UBA7	Nfu_p_1_049854	Nfu_t_1_049854	Nfu_c_1_049854	ENSLOCG00000010829	ENSG00000182179	UBA7
-1.173	-1.18309	-1.18222	-1.16933	-1.1442	-1.10756	-1.06091	-1.00619	-0.945484	-0.880651	-0.81314	-0.743863	-0.673143	-0.600668	-0.525398	-0.44535	-0.357105	-0.254779	-0.127734	0.0443865	Nfu_t_1_049855	Nfu_g_1_020834	UBA7	Nfu_p_1_049855	Nfu_t_1_049855	Nfu_c_1_049855	ENSLOCG00000010829	ENSG00000182179	UBA7
-1.173	-1.18309	-1.18222	-1.16933	-1.1442	-1.10756	-1.06091	-1.00619	-0.945484	-0.880651	-0.81314	-0.743863	-0.673143	-0.600668	-0.525398	-0.44535	-0.357105	-0.254779	-0.127734	0.0443865	Nfu_t_1_049856	Nfu_g_1_020834	UBA7	Nfu_p_1_049856	Nfu_t_1_049856	Nfu_c_1_049856	ENSLOCG00000010829	ENSG00000182179	UBA7
-1.05157	-0.981549	-0.899295	-0.80598	-0.703703	-0.59523	-0.483592	-0.371644	-0.261721	-0.15544	-0.0536629	0.0434531	0.136372	0.226114	0.314266	0.403104	0.495916	0.597659	0.716169	0.863283	Nfu_t_1_019431	Nfu_g_1_008073	kcnj11	Nfu_p_1_019431	Nfu_t_1_019431	Nfu_c_1_019431	ENSLOCG00000002016	NA	NA
-0.91954	-0.762485	-0.591813	-0.411132	-0.225038	-0.0385261	0.143703	0.317821	0.481208	0.632512	0.771509	0.898863	1.01589	1.12439	1.22653	1.32491	1.42267	1.52377	1.633	1.75292	Nfu_t_1_038489	Nfu_g_1_016028	rab11bb	Nfu_p_1_038489	Nfu_t_1_038489	Nfu_c_1_038489	ENSLOCG00000013835	ENSG00000103769	RAB11A
-1.06614	-1.00584	-0.93346	-0.849908	-0.756997	-0.657247	-0.553502	-0.448508	-0.344565	-0.243324	-0.145715	-0.0519873	0.0382274	0.125864	0.212442	0.300203	0.392448	0.494247	0.613772	0.763892	Nfu_t_1_047623	Nfu_g_1_019958	csad	Nfu_p_1_047623	Nfu_t_1_047623	Nfu_c_1_047623	ENSLOCG00000006576	ENSG00000139631	CSAD
-1.24126	-1.29655	-1.3416	-1.37409	-1.39251	-1.39642	-1.38644	-1.36403	-1.33111	-1.28968	-1.24152	-1.18797	-1.12979	-1.06708	-0.999095	-0.924024	-0.838377	-0.735746	-0.603916	-0.417732	Nfu_t_1_003641	Nfu_g_1_001469	mipb	Nfu_p_1_003641	Nfu_t_1_003641	Nfu_c_1_003641	ENSLOCG00000006699	ENSG00000135517	MIP
-1.14441	-1.13587	-1.11608	-1.0845	-1.04145	-0.988127	-0.926381	-0.858379	-0.786251	-0.711804	-0.636349	-0.560623	-0.484765	-0.408298	-0.330058	-0.247991	-0.158712	-0.0565543	0.0684633	0.234706	Nfu_t_1_047586	Nfu_g_1_019936	tuba8l2	Nfu_p_1_047586	Nfu_t_1_047586	Nfu_c_1_047586	ENSLOCG00000010681	ENSG00000243910	TUBA4B
-0.992952	-0.884945	-0.764111	-0.632686	-0.493858	-0.351365	-0.208965	-0.0699359	0.0632649	0.189137	0.307098	0.41735	0.52073	0.618595	0.712789	0.805724	0.900623	1.002	1.11634	1.25141	Nfu_t_1_014388	Nfu_g_1_005938	cep97	Nfu_p_1_014388	Nfu_t_1_014388	Nfu_c_1_014388	ENSLOCG00000009560	ENSG00000182504	CEP97
-0.992952	-0.884945	-0.764111	-0.632686	-0.493858	-0.351365	-0.208965	-0.0699359	0.0632649	0.189137	0.307098	0.41735	0.52073	0.618595	0.712789	0.805724	0.900623	1.002	1.11634	1.25141	Nfu_t_1_014389	Nfu_g_1_005938	cep97	Nfu_p_1_014389	Nfu_t_1_014389	Nfu_c_1_014389	ENSLOCG00000009560	ENSG00000182504	CEP97
-0.992952	-0.884945	-0.764111	-0.632686	-0.493858	-0.351365	-0.208965	-0.0699359	0.0632649	0.189137	0.307098	0.41735	0.52073	0.618595	0.712789	0.805724	0.900623	1.002	1.11634	1.25141	Nfu_t_1_014391	Nfu_g_1_005938	cep97	Nfu_p_1_014391	Nfu_t_1_014391	Nfu_c_1_014391	ENSLOCG00000009560	ENSG00000182504	CEP97
-1.57631	-1.85279	-2.12256	-2.37709	-2.60854	-2.81079	-2.98024	-3.11586	-3.21884	-3.29186	-3.33832	-3.36165	-3.36478	-3.34975	-3.31735	-3.26656	-3.19354	-3.08932	-2.93395	-2.67876	Nfu_t_1_027085	Nfu_g_1_011245	foxh1	Nfu_p_1_027085	Nfu_t_1_027085	Nfu_c_1_027085	ENSLOCG00000008937	ENSG00000160973	FOXH1
-1.57631	-1.85279	-2.12256	-2.37709	-2.60854	-2.81079	-2.98024	-3.11586	-3.21884	-3.29186	-3.33832	-3.36165	-3.36478	-3.34975	-3.31735	-3.26656	-3.19354	-3.08932	-2.93395	-2.67876	Nfu_t_1_027086	Nfu_g_1_011245	foxh1	Nfu_p_1_027086	Nfu_t_1_027086	Nfu_c_1_027086	ENSLOCG00000008937	ENSG00000160973	FOXH1
-1.06028	-0.996719	-0.92104	-0.834235	-0.738214	-0.635579	-0.529235	-0.421961	-0.31607	-0.213197	-0.11425	-0.0194463	0.0716147	0.159896	0.246939	0.334995	0.427356	0.529049	0.64812	0.79706	Nfu_t_1_024167	Nfu_g_1_009924	abhd12	Nfu_p_1_024167	Nfu_t_1_024167	Nfu_c_1_024167	ENSLOCG00000016763	ENSG00000100997	ABHD12
-1.32946	-1.44329	-1.54782	-1.63908	-1.71388	-1.7703	-1.80783	-1.82726	-1.83033	-1.81922	-1.79613	-1.76295	-1.72103	-1.67096	-1.61242	-1.54381	-1.46154	-1.35853	-1.22052	-1.01616	Nfu_t_1_039422	Nfu_g_1_016452	slc35f2	Nfu_p_1_039422	Nfu_t_1_039422	Nfu_c_1_039422	ENSLOCG00000006766	ENSG00000110660	SLC35F2
-1.32946	-1.44329	-1.54782	-1.63908	-1.71388	-1.7703	-1.80783	-1.82726	-1.83033	-1.81922	-1.79613	-1.76295	-1.72103	-1.67096	-1.61242	-1.54381	-1.46154	-1.35853	-1.22052	-1.01616	Nfu_t_1_039423	Nfu_g_1_016452	slc35f2	Nfu_p_1_039423	Nfu_t_1_039423	Nfu_c_1_039423	ENSLOCG00000006766	ENSG00000110660	SLC35F2
-0.95266	-0.818265	-0.670627	-0.512719	-0.348486	-0.182342	-0.0185516	0.139313	0.288709	0.428216	0.557446	0.67685	0.787524	0.891059	0.989477	1.08529	1.18167	1.28282	1.39432	1.5211	Nfu_t_1_019676	Nfu_g_1_008176	ppp6r2a	Nfu_p_1_019676	Nfu_t_1_019676	Nfu_c_1_019676	ENSLOCG00000016789	ENSG00000100239	PPP6R2
-0.95266	-0.818265	-0.670627	-0.512719	-0.348486	-0.182342	-0.0185516	0.139313	0.288709	0.428216	0.557446	0.67685	0.787524	0.891059	0.989477	1.08529	1.18167	1.28282	1.39432	1.5211	Nfu_t_1_019677	Nfu_g_1_008176	ppp6r2a	Nfu_p_1_019677	Nfu_t_1_019677	Nfu_c_1_019677	ENSLOCG00000016789	ENSG00000100239	PPP6R2
-0.95266	-0.818265	-0.670627	-0.512719	-0.348486	-0.182342	-0.0185516	0.139313	0.288709	0.428216	0.557446	0.67685	0.787524	0.891059	0.989477	1.08529	1.18167	1.28282	1.39432	1.5211	Nfu_t_1_019678	Nfu_g_1_008176	ppp6r2a	Nfu_p_1_019678	Nfu_t_1_019678	Nfu_c_1_019678	ENSLOCG00000016789	ENSG00000100239	PPP6R2
-0.95266	-0.818265	-0.670627	-0.512719	-0.348486	-0.182342	-0.0185516	0.139313	0.288709	0.428216	0.557446	0.67685	0.787524	0.891059	0.989477	1.08529	1.18167	1.28282	1.39432	1.5211	Nfu_t_1_019679	Nfu_g_1_008176	ppp6r2a	Nfu_p_1_019679	Nfu_t_1_019679	Nfu_c_1_019679	ENSLOCG00000016789	ENSG00000100239	PPP6R2
-0.95266	-0.818265	-0.670627	-0.512719	-0.348486	-0.182342	-0.0185516	0.139313	0.288709	0.428216	0.557446	0.67685	0.787524	0.891059	0.989477	1.08529	1.18167	1.28282	1.39432	1.5211	Nfu_t_1_019680	Nfu_g_1_008176	ppp6r2a	Nfu_p_1_019680	Nfu_t_1_019680	Nfu_c_1_019680	ENSLOCG00000016789	ENSG00000100239	PPP6R2
-0.95266	-0.818265	-0.670627	-0.512719	-0.348486	-0.182342	-0.0185516	0.139313	0.288709	0.428216	0.557446	0.67685	0.787524	0.891059	0.989477	1.08529	1.18167	1.28282	1.39432	1.5211	Nfu_t_1_019681	Nfu_g_1_008176	ppp6r2a	Nfu_p_1_019681	Nfu_t_1_019681	Nfu_c_1_019681	ENSLOCG00000016789	ENSG00000100239	PPP6R2
-0.95266	-0.818265	-0.670627	-0.512719	-0.348486	-0.182342	-0.0185516	0.139313	0.288709	0.428216	0.557446	0.67685	0.787524	0.891059	0.989477	1.08529	1.18167	1.28282	1.39432	1.5211	Nfu_t_1_019682	Nfu_g_1_008176	ppp6r2a	Nfu_p_1_019682	Nfu_t_1_019682	Nfu_c_1_019682	ENSLOCG00000016789	ENSG00000100239	PPP6R2
-0.95266	-0.818265	-0.670627	-0.512719	-0.348486	-0.182342	-0.0185516	0.139313	0.288709	0.428216	0.557446	0.67685	0.787524	0.891059	0.989477	1.08529	1.18167	1.28282	1.39432	1.5211	Nfu_t_1_019683	Nfu_g_1_008176	ppp6r2a	Nfu_p_1_019683	Nfu_t_1_019683	Nfu_c_1_019683	ENSLOCG00000016789	ENSG00000100239	PPP6R2
-0.95266	-0.818265	-0.670627	-0.512719	-0.348486	-0.182342	-0.0185516	0.139313	0.288709	0.428216	0.557446	0.67685	0.787524	0.891059	0.989477	1.08529	1.18167	1.28282	1.39432	1.5211	Nfu_t_1_019684	Nfu_g_1_008176	ppp6r2a	Nfu_p_1_019684	Nfu_t_1_019684	Nfu_c_1_019684	ENSLOCG00000016789	ENSG00000100239	PPP6R2
-0.95266	-0.818265	-0.670627	-0.512719	-0.348486	-0.182342	-0.0185516	0.139313	0.288709	0.428216	0.557446	0.67685	0.787524	0.891059	0.989477	1.08529	1.18167	1.28282	1.39432	1.5211	Nfu_t_1_019687	Nfu_g_1_008176	ppp6r2a	Nfu_p_1_019687	Nfu_t_1_019687	Nfu_c_1_019687	ENSLOCG00000016789	ENSG00000100239	PPP6R2
-0.95266	-0.818265	-0.670627	-0.512719	-0.348486	-0.182342	-0.0185516	0.139313	0.288709	0.428216	0.557446	0.67685	0.787524	0.891059	0.989477	1.08529	1.18167	1.28282	1.39432	1.5211	Nfu_t_1_019688	Nfu_g_1_008176	ppp6r2a	Nfu_p_1_019688	Nfu_t_1_019688	Nfu_c_1_019688	ENSLOCG00000016789	ENSG00000100239	PPP6R2
-0.95266	-0.818265	-0.670627	-0.512719	-0.348486	-0.182342	-0.0185516	0.139313	0.288709	0.428216	0.557446	0.67685	0.787524	0.891059	0.989477	1.08529	1.18167	1.28282	1.39432	1.5211	Nfu_t_1_019689	Nfu_g_1_008176	ppp6r2a	Nfu_p_1_019689	Nfu_t_1_019689	Nfu_c_1_019689	ENSLOCG00000016789	ENSG00000100239	PPP6R2
-1.09869	-1.06086	-1.01132	-0.950354	-0.879128	-0.799586	-0.714137	-0.625274	-0.535221	-0.445694	-0.357787	-0.271959	-0.188063	-0.105363	-0.0224952	0.0626976	0.153548	0.255375	0.377119	0.533986	Nfu_t_1_048794	Nfu_g_1_020388	atf1	Nfu_p_1_048794	Nfu_t_1_048794	Nfu_c_1_048794	ENSLOCG00000006826	ENSG00000123268	ATF1
-1.23802	-1.29205	-1.33584	-1.36709	-1.38434	-1.38717	-1.37623	-1.35299	-1.31937	-1.27737	-1.22875	-1.17484	-1.1164	-1.05349	-0.985392	-0.910272	-0.824653	-0.722149	-0.590609	-0.405051	Nfu_t_1_027491	Nfu_g_1_011392	CR352265.1	Nfu_p_1_027491	Nfu_t_1_027491	Nfu_c_1_027491	ENSLOCG00000004407	NA	NA
-0.92407	-0.772344	-0.60712	-0.431858	-0.251002	-0.0694066	0.108335	0.27846	0.438373	0.586711	0.723215	0.848502	0.963837	1.07096	1.17202	1.26958	1.36677	1.46759	1.57697	1.69794	Nfu_t_1_020665	Nfu_g_1_008549	gnai1	Nfu_p_1_020665	Nfu_t_1_020665	Nfu_c_1_020665	ENSLOCG00000016016	ENSG00000127955	GNAI1
-1.21682	-1.25779	-1.28833	-1.3065	-1.31121	-1.30238	-1.28091	-1.24842	-1.20686	-1.15818	-1.10406	-1.0457	-0.983717	-0.918085	-0.847974	-0.771517	-0.685258	-0.582975	-0.45299	-0.271755	Nfu_t_1_024312	Nfu_g_1_009997	ATAD2	Nfu_p_1_024312	Nfu_t_1_024312	Nfu_c_1_024312	ENSLOCG00000009291	ENSG00000156802	ATAD2
-0.944751	-0.807298	-0.656584	-0.495669	-0.328588	-0.159828	0.00629211	0.166171	0.317261	0.458159	0.5885	0.708769	0.820091	0.924081	1.02278	1.11871	1.21502	1.31586	1.42664	1.5519	Nfu_t_1_050297	Nfu_g_1_021015	minos1	Nfu_p_1_050297	Nfu_t_1_050297	Nfu_c_1_050297	ENSLOCG00000007554	ENSG00000173436	MINOS1
-0.944751	-0.807298	-0.656584	-0.495669	-0.328588	-0.159828	0.00629211	0.166171	0.317261	0.458159	0.5885	0.708769	0.820091	0.924081	1.02278	1.11871	1.21502	1.31586	1.42664	1.5519	Nfu_t_1_050298	Nfu_g_1_021015	minos1	Nfu_p_1_050298	Nfu_t_1_050298	Nfu_c_1_050298	ENSLOCG00000007554	ENSG00000173436	MINOS1
-1.26599	-1.33948	-1.40307	-1.45389	-1.48993	-1.51027	-1.5152	-1.50595	-1.48437	-1.45253	-1.41233	-1.36528	-1.31232	-1.25371	-1.18884	-1.11596	-1.03157	-0.929059	-0.795624	-0.604261	Nfu_t_1_002253	Nfu_g_1_000928	GRB7	Nfu_p_1_002253	Nfu_t_1_002253	Nfu_c_1_002253	ENSLOCG00000012291	ENSG00000141738	GRB7
-1.26599	-1.33948	-1.40307	-1.45389	-1.48993	-1.51027	-1.5152	-1.50595	-1.48437	-1.45253	-1.41233	-1.36528	-1.31232	-1.25371	-1.18884	-1.11596	-1.03157	-0.929059	-0.795624	-0.604261	Nfu_t_1_002254	Nfu_g_1_000928	GRB7	Nfu_p_1_002254	Nfu_t_1_002254	Nfu_c_1_002254	ENSLOCG00000012291	ENSG00000141738	GRB7
-1.34815	-1.47568	-1.59416	-1.69922	-1.78729	-1.85608	-1.90483	-1.93417	-1.94578	-1.94188	-1.92478	-1.89649	-1.85849	-1.81151	-1.75531	-1.68834	-1.60701	-1.50409	-1.36487	-1.15659	Nfu_t_1_015009	Nfu_g_1_006212	macc1	Nfu_p_1_015009	Nfu_t_1_015009	Nfu_c_1_015009	ENSLOCG00000011422	ENSG00000183742	MACC1
-1.34815	-1.47568	-1.59416	-1.69922	-1.78729	-1.85608	-1.90483	-1.93417	-1.94578	-1.94188	-1.92478	-1.89649	-1.85849	-1.81151	-1.75531	-1.68834	-1.60701	-1.50409	-1.36487	-1.15659	Nfu_t_1_015010	Nfu_g_1_006212	macc1	Nfu_p_1_015010	Nfu_t_1_015010	Nfu_c_1_015010	ENSLOCG00000011422	ENSG00000183742	MACC1
-1.0853	-1.04079	-0.984512	-0.916911	-0.839356	-0.753957	-0.663248	-0.56979	-0.475822	-0.383035	-0.292471	-0.204523	-0.118979	-0.0350433	0.048689	0.134392	0.225376	0.326863	0.447514	0.601722	Nfu_t_1_015312	Nfu_g_1_006349	noc4l	Nfu_p_1_015312	Nfu_t_1_015312	Nfu_c_1_015312	ENSLOCG00000006060	ENSG00000184967	NOC4L
-0.92714	-0.779118	-0.617681	-0.446187	-0.268974	-0.0907973	0.0838221	0.251169	0.408663	0.554936	0.689703	0.813548	0.927701	1.03387	1.13417	1.23115	1.32794	1.42856	1.53804	1.65971	Nfu_t_1_021143	Nfu_g_1_008705	fam134a	Nfu_p_1_021143	Nfu_t_1_021143	Nfu_c_1_021143	ENSLOCG00000010995	ENSG00000144567	FAM134A
-0.96861	-0.84773	-0.713864	-0.569611	-0.418528	-0.264678	-0.11206	0.0359134	0.176751	0.309	0.432177	0.54661	0.653262	0.753602	0.849558	0.943579	1.03885	1.1397	1.2521	1.38231	Nfu_t_1_038465	Nfu_g_1_016016	zyg11	Nfu_p_1_038465	Nfu_t_1_038465	Nfu_c_1_038465	ENSLOCG00000010546	ENSG00000162378	ZYG11B
-0.96861	-0.84773	-0.713864	-0.569611	-0.418528	-0.264678	-0.11206	0.0359134	0.176751	0.309	0.432177	0.54661	0.653262	0.753602	0.849558	0.943579	1.03885	1.1397	1.2521	1.38231	Nfu_t_1_038466	Nfu_g_1_016016	zyg11	Nfu_p_1_038466	Nfu_t_1_038466	Nfu_c_1_038466	ENSLOCG00000010546	ENSG00000162378	ZYG11B
-0.96861	-0.84773	-0.713864	-0.569611	-0.418528	-0.264678	-0.11206	0.0359134	0.176751	0.309	0.432177	0.54661	0.653262	0.753602	0.849558	0.943579	1.03885	1.1397	1.2521	1.38231	Nfu_t_1_038468	Nfu_g_1_016016	zyg11	Nfu_p_1_038468	Nfu_t_1_038468	Nfu_c_1_038468	ENSLOCG00000010546	ENSG00000162378	ZYG11B
-1.03925	-0.964603	-0.877703	-0.779852	-0.67328	-0.560867	-0.445726	-0.330754	-0.21829	-0.109929	-0.0064948	0.091905	0.18578	0.276189	0.364745	0.453731	0.546406	0.647641	0.765038	0.909774	Nfu_t_1_041883	Nfu_g_1_017504	sobpa	Nfu_p_1_041883	Nfu_t_1_041883	Nfu_c_1_041883	ENSLOCG00000016593	ENSG00000112320	SOBP
-1.21122	-1.24918	-1.27666	-1.29181	-1.29365	-1.28215	-1.25829	-1.22369	-1.18033	-1.13015	-1.0748	-1.01545	-0.952698	-0.886478	-0.815947	-0.739228	-0.652875	-0.550705	-0.421161	-0.241049	Nfu_t_1_057775	Nfu_g_1_024788	NA	Nfu_p_1_057775	Nfu_t_1_057775	Nfu_c_1_057775	ENSLOCG00000017593	ENSG00000166289	PLEKHF1
-1.13906	-1.12979	-1.10931	-1.07707	-1.03345	-0.979635	-0.917494	-0.849193	-0.776856	-0.702281	-0.62677	-0.551048	-0.475247	-0.398886	-0.320799	-0.238939	-0.149938	-0.0481646	0.07628	0.241549	Nfu_t_1_055204	Nfu_g_1_022992	ubtd1b	Nfu_p_1_055204	Nfu_t_1_055204	Nfu_c_1_055204	ENSLOCG00000003833	ENSG00000165886	UBTD1
-0.954251	-0.8241	-0.680819	-0.527265	-0.367262	-0.205111	-0.0449866	0.109594	0.25611	0.393137	0.520261	0.637897	0.7471	0.849419	0.946847	1.04186	1.13764	1.23839	1.34977	1.47703	Nfu_t_1_019988	Nfu_g_1_008303	cd9a	Nfu_p_1_019988	Nfu_t_1_019988	Nfu_c_1_019988	ENSLOCG00000017037	NA	NA
-1.01338	-0.92254	-0.819204	-0.705126	-0.583001	-0.456121	-0.327909	-0.20144	-0.0791041	0.0375545	0.147834	0.25178	0.350059	0.443876	0.534951	0.625622	0.71912	0.820119	0.935635	1.07508	Nfu_t_1_040721	Nfu_g_1_017049	fam102aa	Nfu_p_1_040721	Nfu_t_1_040721	Nfu_c_1_040721	ENSLOCG00000006144	ENSG00000167106	FAM102A
-1.49439	-1.7179	-1.93387	-2.13527	-2.31575	-2.47058	-2.59714	-2.695	-2.76553	-2.81125	-2.83515	-2.84017	-2.82872	-2.80238	-2.76157	-2.70508	-2.62916	-2.52547	-2.37594	-2.13757	Nfu_t_1_005160	Nfu_g_1_002028	TMEM81	Nfu_p_1_005160	Nfu_t_1_005160	Nfu_c_1_005160	ENSLOCG00000011378	ENSG00000174529	TMEM81
-1.03471	-0.958327	-0.869677	-0.770116	-0.661923	-0.548024	-0.431559	-0.315443	-0.202016	-0.0928667	0.0111983	0.110088	0.204329	0.294996	0.383711	0.472758	0.56539	0.666443	0.783433	0.927293	Nfu_t_1_047152	Nfu_g_1_019733	ATG4D (1 of 2)	Nfu_p_1_047152	Nfu_t_1_047152	Nfu_c_1_047152	ENSLOCG00000007842	ENSG00000130734	ATG4D
-1.11282	-1.08791	-1.05155	-1.00366	-0.945033	-0.877286	-0.802569	-0.723221	-0.641412	-0.558889	-0.476836	-0.395828	-0.315845	-0.236268	-0.155825	-0.072419	0.0172848	0.11872	0.241203	0.401145	Nfu_t_1_035308	Nfu_g_1_014669	tmem129	Nfu_p_1_035308	Nfu_t_1_035308	Nfu_c_1_035308	ENSLOCG00000011038	ENSG00000168936	TMEM129
-1.05366	-0.990325	-0.914944	-0.828504	-0.732908	-0.630746	-0.524909	-0.418162	-0.312802	-0.210456	-0.112025	-0.0177234	0.0728488	0.16065	0.247212	0.334771	0.426595	0.527668	0.64595	0.793737	Nfu_t_1_026740	Nfu_g_1_011052	lingo4b	Nfu_p_1_026740	Nfu_t_1_026740	Nfu_c_1_026740	ENSLOCG00000017948	ENSG00000169783	LINGO1
-1.05366	-0.990325	-0.914944	-0.828504	-0.732908	-0.630746	-0.524909	-0.418162	-0.312802	-0.210456	-0.112025	-0.0177234	0.0728488	0.16065	0.247212	0.334771	0.426595	0.527668	0.64595	0.793737	Nfu_t_1_026741	Nfu_g_1_011052	lingo4b	Nfu_p_1_026741	Nfu_t_1_026741	Nfu_c_1_026741	ENSLOCG00000017948	ENSG00000169783	LINGO1
-0.911777	-0.756053	-0.586827	-0.407674	-0.223152	-0.0382118	0.142484	0.31514	0.477158	0.627199	0.765039	0.891337	1.0074	1.115	1.2163	1.31388	1.41083	1.51107	1.61929	1.73791	Nfu_t_1_056070	Nfu_g_1_023355	zranb1b	Nfu_p_1_056070	Nfu_t_1_056070	Nfu_c_1_056070	ENSLOCG00000007990	ENSG00000019995	ZRANB1
-0.990911	-0.887383	-0.771182	-0.644425	-0.51017	-0.372033	-0.233675	-0.0983058	0.0316472	0.154684	0.270199	0.37836	0.47996	0.576313	0.669223	0.761069	0.855049	0.955667	1.06946	1.20438	Nfu_t_1_036482	Nfu_g_1_015143	cldn11a	Nfu_p_1_036482	Nfu_t_1_036482	Nfu_c_1_036482	ENSLOCG00000007277	ENSG00000013297	CLDN11
-1.25279	-1.31967	-1.37656	-1.4208	-1.45055	-1.46509	-1.46479	-1.45097	-1.42551	-1.39043	-1.34759	-1.29843	-1.24383	-1.18399	-1.11825	-1.04486	-0.960327	-0.858149	-0.725789	-0.537047	Nfu_t_1_035067	Nfu_g_1_014570	PEX5L (2 of 2)	Nfu_p_1_035067	Nfu_t_1_035067	Nfu_c_1_035067	ENSLOCG00000001351	ENSG00000114757	PEX5L
-1.25279	-1.31967	-1.37656	-1.4208	-1.45055	-1.46509	-1.46479	-1.45097	-1.42551	-1.39043	-1.34759	-1.29843	-1.24383	-1.18399	-1.11825	-1.04486	-0.960327	-0.858149	-0.725789	-0.537047	Nfu_t_1_035068	Nfu_g_1_014570	PEX5L (2 of 2)	Nfu_p_1_035068	Nfu_t_1_035068	Nfu_c_1_035068	ENSLOCG00000001351	ENSG00000114757	PEX5L
-1.35046	-1.48118	-1.60291	-1.71122	-1.80243	-1.87418	-1.92562	-1.95736	-1.97107	-1.96897	-1.95338	-1.92635	-1.88939	-1.84325	-1.78772	-1.72128	-1.64032	-1.53759	-1.39833	-1.1895	Nfu_t_1_029778	Nfu_g_1_012298	bmp8a	Nfu_p_1_029778	Nfu_t_1_029778	Nfu_c_1_029778	ENSLOCG00000016915	ENSG00000112175	BMP5
-0.719381	-0.440547	-0.146306	0.15632	0.459235	0.754346	1.03463	1.29494	1.53226	1.74566	1.93581	2.10454	2.25436	2.38814	2.50887	2.61956	2.7231	2.82192	2.91636	2.99553	Nfu_t_1_036988	Nfu_g_1_015364	rpl13a	Nfu_p_1_036988	Nfu_t_1_036988	Nfu_c_1_036988	ENSLOCG00000004388	ENSG00000142541	RPL13A
-0.719381	-0.440547	-0.146306	0.15632	0.459235	0.754346	1.03463	1.29494	1.53226	1.74566	1.93581	2.10454	2.25436	2.38814	2.50887	2.61956	2.7231	2.82192	2.91636	2.99553	Nfu_t_1_036989	Nfu_g_1_015364	rpl13a	Nfu_p_1_036989	Nfu_t_1_036989	Nfu_c_1_036989	ENSLOCG00000004388	ENSG00000142541	RPL13A
-1.08309	-1.04036	-0.985926	-0.920201	-0.844498	-0.760877	-0.671833	-0.579896	-0.487293	-0.395711	-0.306198	-0.219164	-0.134409	-0.0511589	0.0319761	0.117153	0.207669	0.308732	0.429	0.582903	Nfu_t_1_001420	Nfu_g_1_000589	RRP8	Nfu_p_1_001420	Nfu_t_1_001420	Nfu_c_1_001420	ENSLOCG00000009591	ENSG00000132275	RRP8
-1.08309	-1.04036	-0.985926	-0.920201	-0.844498	-0.760877	-0.671833	-0.579896	-0.487293	-0.395711	-0.306198	-0.219164	-0.134409	-0.0511589	0.0319761	0.117153	0.207669	0.308732	0.429	0.582903	Nfu_t_1_001421	Nfu_g_1_000589	RRP8	Nfu_p_1_001421	Nfu_t_1_001421	Nfu_c_1_001421	ENSLOCG00000009591	ENSG00000132275	RRP8
-1.034	-0.959436	-0.872668	-0.775003	-0.668666	-0.556533	-0.441705	-0.32707	-0.214957	-0.106954	-0.0038756	0.0941707	0.187695	0.277755	0.365956	0.454569	0.546836	0.647593	0.764371	0.90819	Nfu_t_1_004782	Nfu_g_1_001905	nol9	Nfu_p_1_004782	Nfu_t_1_004782	Nfu_c_1_004782	ENSLOCG00000002798	ENSG00000162408	NOL9
-1.034	-0.959436	-0.872668	-0.775003	-0.668666	-0.556533	-0.441705	-0.32707	-0.214957	-0.106954	-0.0038756	0.0941707	0.187695	0.277755	0.365956	0.454569	0.546836	0.647593	0.764371	0.90819	Nfu_t_1_004783	Nfu_g_1_001905	nol9	Nfu_p_1_004783	Nfu_t_1_004783	Nfu_c_1_004783	ENSLOCG00000002798	ENSG00000162408	NOL9
-1.034	-0.959436	-0.872668	-0.775003	-0.668666	-0.556533	-0.441705	-0.32707	-0.214957	-0.106954	-0.0038756	0.0941707	0.187695	0.277755	0.365956	0.454569	0.546836	0.647593	0.764371	0.90819	Nfu_t_1_004784	Nfu_g_1_001905	nol9	Nfu_p_1_004784	Nfu_t_1_004784	Nfu_c_1_004784	ENSLOCG00000002798	ENSG00000162408	NOL9
-1.034	-0.959436	-0.872668	-0.775003	-0.668666	-0.556533	-0.441705	-0.32707	-0.214957	-0.106954	-0.0038756	0.0941707	0.187695	0.277755	0.365956	0.454569	0.546836	0.647593	0.764371	0.90819	Nfu_t_1_004785	Nfu_g_1_001905	nol9	Nfu_p_1_004785	Nfu_t_1_004785	Nfu_c_1_004785	ENSLOCG00000002798	ENSG00000162408	NOL9
-1.034	-0.959436	-0.872668	-0.775003	-0.668666	-0.556533	-0.441705	-0.32707	-0.214957	-0.106954	-0.0038756	0.0941707	0.187695	0.277755	0.365956	0.454569	0.546836	0.647593	0.764371	0.90819	Nfu_t_1_004786	Nfu_g_1_001905	nol9	Nfu_p_1_004786	Nfu_t_1_004786	Nfu_c_1_004786	ENSLOCG00000002798	ENSG00000162408	NOL9
-1.034	-0.959436	-0.872668	-0.775003	-0.668666	-0.556533	-0.441705	-0.32707	-0.214957	-0.106954	-0.0038756	0.0941707	0.187695	0.277755	0.365956	0.454569	0.546836	0.647593	0.764371	0.90819	Nfu_t_1_004787	Nfu_g_1_001905	nol9	Nfu_p_1_004787	Nfu_t_1_004787	Nfu_c_1_004787	ENSLOCG00000002798	ENSG00000162408	NOL9
-1.034	-0.959436	-0.872668	-0.775003	-0.668666	-0.556533	-0.441705	-0.32707	-0.214957	-0.106954	-0.0038756	0.0941707	0.187695	0.277755	0.365956	0.454569	0.546836	0.647593	0.764371	0.90819	Nfu_t_1_004788	Nfu_g_1_001905	nol9	Nfu_p_1_004788	Nfu_t_1_004788	Nfu_c_1_004788	ENSLOCG00000002798	ENSG00000162408	NOL9
-1.034	-0.959436	-0.872668	-0.775003	-0.668666	-0.556533	-0.441705	-0.32707	-0.214957	-0.106954	-0.0038756	0.0941707	0.187695	0.277755	0.365956	0.454569	0.546836	0.647593	0.764371	0.90819	Nfu_t_1_004789	Nfu_g_1_001905	nol9	Nfu_p_1_004789	Nfu_t_1_004789	Nfu_c_1_004789	ENSLOCG00000002798	ENSG00000162408	NOL9
-0.907004	-0.750334	-0.580178	-0.40014	-0.214805	-0.0291449	0.152164	0.325322	0.487734	0.638068	0.776113	0.902537	1.01866	1.12626	1.2275	1.32495	1.42171	1.52164	1.62937	1.74711	Nfu_t_1_040912	Nfu_g_1_017121	C10H12orf44	Nfu_p_1_040912	Nfu_t_1_040912	Nfu_c_1_040912	ENSLOCG00000018192	ENSG00000123395	ATG101
-1.50171	-1.73073	-1.95231	-2.15925	-2.34507	-2.50487	-2.63594	-2.7378	-2.81177	-2.86039	-2.88672	-2.89371	-2.88385	-2.85876	-2.8189	-2.76308	-2.68756	-2.58392	-2.43392	-2.19401	Nfu_t_1_041866	Nfu_g_1_017494		Nfu_p_1_041866	Nfu_t_1_041866	Nfu_c_1_041866	NA	NA	NA
-1.17443	-1.19124	-1.19727	-1.19129	-1.17289	-1.14261	-1.10181	-1.05235	-0.99626	-0.935415	-0.871302	-0.80489	-0.736566	-0.66608	-0.592449	-0.513729	-0.426525	-0.324931	-0.198192	-0.0255127	Nfu_t_1_044121	Nfu_g_1_018471	C17H14orf38	Nfu_p_1_044121	Nfu_t_1_044121	Nfu_c_1_044121	ENSLOCG00000009257	ENSG00000151838	CCDC175
-1.06122	-1.00481	-0.936493	-0.857063	-0.768223	-0.672385	-0.572302	-0.470656	-0.369716	-0.271126	-0.175833	-0.0841163	0.00435743	0.090484	0.175745	0.262345	0.353553	0.454414	0.573092	0.722524	Nfu_t_1_051829	Nfu_g_1_021665	FRMD4B (2 of 2)	Nfu_p_1_051829	Nfu_t_1_051829	Nfu_c_1_051829	ENSLOCG00000010065	ENSG00000114541	FRMD4B
-1.06122	-1.00481	-0.936493	-0.857063	-0.768223	-0.672385	-0.572302	-0.470656	-0.369716	-0.271126	-0.175833	-0.0841163	0.00435743	0.090484	0.175745	0.262345	0.353553	0.454414	0.573092	0.722524	Nfu_t_1_051830	Nfu_g_1_021665	FRMD4B (2 of 2)	Nfu_p_1_051830	Nfu_t_1_051830	Nfu_c_1_051830	ENSLOCG00000010065	ENSG00000114541	FRMD4B
-1.06122	-1.00481	-0.936493	-0.857063	-0.768223	-0.672385	-0.572302	-0.470656	-0.369716	-0.271126	-0.175833	-0.0841163	0.00435743	0.090484	0.175745	0.262345	0.353553	0.454414	0.573092	0.722524	Nfu_t_1_051831	Nfu_g_1_021665	FRMD4B (2 of 2)	Nfu_p_1_051831	Nfu_t_1_051831	Nfu_c_1_051831	ENSLOCG00000010065	ENSG00000114541	FRMD4B
-1.06122	-1.00481	-0.936493	-0.857063	-0.768223	-0.672385	-0.572302	-0.470656	-0.369716	-0.271126	-0.175833	-0.0841163	0.00435743	0.090484	0.175745	0.262345	0.353553	0.454414	0.573092	0.722524	Nfu_t_1_051833	Nfu_g_1_021665	FRMD4B (2 of 2)	Nfu_p_1_051833	Nfu_t_1_051833	Nfu_c_1_051833	ENSLOCG00000010065	ENSG00000114541	FRMD4B
-1.05254	-0.990596	-0.916651	-0.831662	-0.737494	-0.636697	-0.532131	-0.42654	-0.322211	-0.220769	-0.123123	-0.0294966	0.0604961	0.1478	0.233935	0.321124	0.412628	0.513425	0.63148	0.779134	Nfu_t_1_006878	Nfu_g_1_002760	ikzf5	Nfu_p_1_006878	Nfu_t_1_006878	Nfu_c_1_006878	ENSLOCG00000008225	ENSG00000095574	IKZF5
-0.991805	-0.891157	-0.777917	-0.65412	-0.522742	-0.387323	-0.251462	-0.118333	0.00965444	0.130996	0.245071	0.35202	0.452609	0.548126	0.640351	0.731646	0.8252	0.925529	1.03922	1.17443	Nfu_t_1_033673	Nfu_g_1_013993	ireb2	Nfu_p_1_033673	Nfu_t_1_033673	Nfu_c_1_033673	ENSLOCG00000015029	ENSG00000136381	IREB2
-1.22858	-1.28116	-1.32354	-1.35348	-1.36953	-1.37134	-1.35956	-1.33565	-1.30155	-1.25922	-1.21041	-1.15644	-1.09803	-1.03526	-0.967385	-0.892596	-0.807437	-0.705589	-0.575047	-0.391214	Nfu_t_1_053225	Nfu_g_1_022227	p2rx1	Nfu_p_1_053225	Nfu_t_1_053225	Nfu_c_1_053225	ENSLOCG00000002716	ENSG00000108405	P2RX1
-1.22858	-1.28116	-1.32354	-1.35348	-1.36953	-1.37134	-1.35956	-1.33565	-1.30155	-1.25922	-1.21041	-1.15644	-1.09803	-1.03526	-0.967385	-0.892596	-0.807437	-0.705589	-0.575047	-0.391214	Nfu_t_1_053229	Nfu_g_1_022227	p2rx1	Nfu_p_1_053229	Nfu_t_1_053229	Nfu_c_1_053229	ENSLOCG00000002716	ENSG00000108405	P2RX1
-1.06067	-1.00507	-0.93759	-0.859002	-0.77099	-0.675942	-0.576594	-0.475615	-0.375269	-0.277199	-0.182358	-0.0910273	-0.00288449	0.0829593	0.167978	0.25437	0.3454	0.44611	0.564667	0.714041	Nfu_t_1_020218	Nfu_g_1_008395	prmt7	Nfu_p_1_020218	Nfu_t_1_020218	Nfu_c_1_020218	ENSLOCG00000003153	ENSG00000132600	PRMT7
-0.945676	-0.815846	-0.672976	-0.519921	-0.360495	-0.198981	-0.0395366	0.114342	0.260151	0.39648	0.522923	0.639898	0.748458	0.850148	0.946945	1.04131	1.13639	1.23634	1.3467	1.47246	Nfu_t_1_019985	Nfu_g_1_008303	cd9a	Nfu_p_1_019985	Nfu_t_1_019985	Nfu_c_1_019985	ENSLOCG00000017037	NA	NA
-1.23423	-1.29091	-1.33747	-1.37153	-1.39156	-1.39707	-1.38864	-1.36771	-1.33615	-1.29598	-1.24896	-1.19645	-1.13922	-1.07737	-1.01019	-0.935889	-0.851008	-0.749182	-0.61827	-0.433256	Nfu_t_1_015801	Nfu_g_1_006555	ZBTB26	Nfu_p_1_015801	Nfu_t_1_015801	Nfu_c_1_015801	ENSLOCG00000002911	ENSG00000171448	ZBTB26
-0.970092	-0.856383	-0.729892	-0.593021	-0.449121	-0.302065	-0.155698	-0.0133381	0.122566	0.250553	0.370099	0.48147	0.585562	0.683775	0.777978	0.870576	0.964731	1.06479	1.17687	1.30766	Nfu_t_1_029957	Nfu_g_1_012378	NAPB (1 of 2)	Nfu_p_1_029957	Nfu_t_1_029957	Nfu_c_1_029957	ENSLOCG00000016463	ENSG00000125814	NAPB
-1.00357	-0.911957	-0.807913	-0.693223	-0.570604	-0.443361	-0.314918	-0.188343	-0.066015	0.0505391	0.160633	0.264325	0.362293	0.455743	0.546393	0.636565	0.729459	0.829682	0.944109	1.0818	Nfu_t_1_034401	Nfu_g_1_014281	RAMP1	Nfu_p_1_034401	Nfu_t_1_034401	Nfu_c_1_034401	ENSLOCG00000004383	ENSG00000132329	RAMP1
-1.20314	-1.24028	-1.26699	-1.28146	-1.2827	-1.27074	-1.24653	-1.2117	-1.16822	-1.11802	-1.06273	-1.00351	-0.940953	-0.87498	-0.804754	-0.728408	-0.642522	-0.540968	-0.412309	-0.233653	Nfu_t_1_007138	Nfu_g_1_002827	chrna1	Nfu_p_1_007138	Nfu_t_1_007138	Nfu_c_1_007138	ENSLOCG00000007282	ENSG00000138435	CHRNA1
-1.05275	-0.993179	-0.92168	-0.839143	-0.747362	-0.648827	-0.546344	-0.442628	-0.339949	-0.239936	-0.14351	-0.0509146	0.0382125	0.124795	0.210331	0.297029	0.388143	0.488654	0.606566	0.754367	Nfu_t_1_048746	Nfu_g_1_020375	blvra	Nfu_p_1_048746	Nfu_t_1_048746	Nfu_c_1_048746	ENSLOCG00000010720	ENSG00000106605	BLVRA
-0.863882	-0.682725	-0.487748	-0.283246	-0.0745046	0.132881	0.333775	0.524113	0.701232	0.863883	1.01204	1.14661	1.26915	1.38165	1.48645	1.58618	1.68388	1.7831	1.88753	1.99657	Nfu_t_1_050774	Nfu_g_1_021211	ppfia4	Nfu_p_1_050774	Nfu_t_1_050774	Nfu_c_1_050774	ENSLOCG00000010689	ENSG00000143847	PPFIA4
-0.863882	-0.682725	-0.487748	-0.283246	-0.0745046	0.132881	0.333775	0.524113	0.701232	0.863883	1.01204	1.14661	1.26915	1.38165	1.48645	1.58618	1.68388	1.7831	1.88753	1.99657	Nfu_t_1_050775	Nfu_g_1_021211	ppfia4	Nfu_p_1_050775	Nfu_t_1_050775	Nfu_c_1_050775	ENSLOCG00000010689	ENSG00000143847	PPFIA4
-0.863882	-0.682725	-0.487748	-0.283246	-0.0745046	0.132881	0.333775	0.524113	0.701232	0.863883	1.01204	1.14661	1.26915	1.38165	1.48645	1.58618	1.68388	1.7831	1.88753	1.99657	Nfu_t_1_050779	Nfu_g_1_021211	ppfia4	Nfu_p_1_050779	Nfu_t_1_050779	Nfu_c_1_050779	ENSLOCG00000010689	ENSG00000143847	PPFIA4
-0.863882	-0.682725	-0.487748	-0.283246	-0.0745046	0.132881	0.333775	0.524113	0.701232	0.863883	1.01204	1.14661	1.26915	1.38165	1.48645	1.58618	1.68388	1.7831	1.88753	1.99657	Nfu_t_1_050780	Nfu_g_1_021211	ppfia4	Nfu_p_1_050780	Nfu_t_1_050780	Nfu_c_1_050780	ENSLOCG00000010689	ENSG00000143847	PPFIA4
-1.32506	-1.44104	-1.54782	-1.64138	-1.71848	-1.77711	-1.81673	-1.8381	-1.84292	-1.83337	-1.81165	-1.77968	-1.73882	-1.68969	-1.63198	-1.56412	-1.48255	-1.38021	-1.24287	-1.03918	Nfu_t_1_040473	Nfu_g_1_016932	dnd	Nfu_p_1_040473	Nfu_t_1_040473	Nfu_c_1_040473	ENSLOCG00000011212	ENSG00000256453	DND1
-1.15411	-1.16	-1.15498	-1.13811	-1.10931	-1.06939	-1.0199	-0.962836	-0.900252	-0.833981	-0.765425	-0.695448	-0.624328	-0.551723	-0.476577	-0.396916	-0.309373	-0.208195	-0.0830596	0.0855491	Nfu_t_1_041296	Nfu_g_1_017274	ODF2 (2 of 2)	Nfu_p_1_041296	Nfu_t_1_041296	Nfu_c_1_041296	ENSLOCG00000005870	ENSG00000136811	ODF2
-1.15411	-1.16	-1.15498	-1.13811	-1.10931	-1.06939	-1.0199	-0.962836	-0.900252	-0.833981	-0.765425	-0.695448	-0.624328	-0.551723	-0.476577	-0.396916	-0.309373	-0.208195	-0.0830596	0.0855491	Nfu_t_1_041297	Nfu_g_1_017274	ODF2 (2 of 2)	Nfu_p_1_041297	Nfu_t_1_041297	Nfu_c_1_041297	ENSLOCG00000005870	ENSG00000136811	ODF2
-0.984151	-0.880897	-0.765044	-0.638703	-0.504925	-0.367312	-0.229508	-0.0947105	0.0346699	0.157143	0.27211	0.379739	0.480825	0.576674	0.669082	0.760412	0.853836	0.953816	1.0668	1.20054	Nfu_t_1_040495	Nfu_g_1_016946	C3H16orf89	Nfu_p_1_040495	Nfu_t_1_040495	Nfu_c_1_040495	ENSLOCG00000006823	ENSG00000153446	C16orf89
-0.984151	-0.880897	-0.765044	-0.638703	-0.504925	-0.367312	-0.229508	-0.0947105	0.0346699	0.157143	0.27211	0.379739	0.480825	0.576674	0.669082	0.760412	0.853836	0.953816	1.0668	1.20054	Nfu_t_1_040496	Nfu_g_1_016946	C3H16orf89	Nfu_p_1_040496	Nfu_t_1_040496	Nfu_c_1_040496	ENSLOCG00000006823	ENSG00000153446	C16orf89
-0.986661	-0.885023	-0.770811	-0.64609	-0.513866	-0.3777	-0.241204	-0.107557	0.0208346	0.142475	0.256755	0.363827	0.464468	0.559973	0.652125	0.743282	0.836619	0.936616	1.04977	1.18404	Nfu_t_1_040649	Nfu_g_1_017022	SNX2	Nfu_p_1_040649	Nfu_t_1_040649	Nfu_c_1_040649	ENSLOCG00000008709	ENSG00000205302	SNX2
-1.18198	-1.20604	-1.21948	-1.22085	-1.20953	-1.1859	-1.15113	-1.10703	-1.05559	-0.998706	-0.937902	-0.87422	-0.808115	-0.739406	-0.667161	-0.589471	-0.50294	-0.4016	-0.274489	-0.10015	Nfu_t_1_055690	Nfu_g_1_023194	dmc1	Nfu_p_1_055690	Nfu_t_1_055690	Nfu_c_1_055690	ENSLOCG00000012707	ENSG00000051180	RAD51
-0.99407	-0.897393	-0.788221	-0.668483	-0.54104	-0.409326	-0.276859	-0.146762	-0.0214249	0.0976423	0.209793	0.315135	0.414394	0.508823	0.600171	0.690775	0.783821	0.883844	0.997519	1.13331	Nfu_t_1_016009	Nfu_g_1_006634		Nfu_p_1_016009	Nfu_t_1_016009	Nfu_c_1_016009	ENSLOCG00000010095	ENSG00000107036	RIC1
-1.45655	-1.65736	-1.8503	-2.02898	-2.18769	-2.32229	-2.4306	-2.51242	-2.5692	-2.60336	-2.61776	-2.6151	-2.59757	-2.56654	-2.5223	-2.46355	-2.3866	-2.28338	-2.13666	-1.90598	Nfu_t_1_032708	Nfu_g_1_013573	CABZ01056052.1	Nfu_p_1_032708	Nfu_t_1_032708	Nfu_c_1_032708	ENSLOCG00000006072	NA	NA
-1.45655	-1.65736	-1.8503	-2.02898	-2.18769	-2.32229	-2.4306	-2.51242	-2.5692	-2.60336	-2.61776	-2.6151	-2.59757	-2.56654	-2.5223	-2.46355	-2.3866	-2.28338	-2.13666	-1.90598	Nfu_t_1_032709	Nfu_g_1_013573	CABZ01056052.1	Nfu_p_1_032709	Nfu_t_1_032709	Nfu_c_1_032709	ENSLOCG00000006072	NA	NA
-0.972793	-0.86243	-0.739359	-0.605893	-0.465284	-0.321319	-0.177775	-0.0379288	0.0957867	0.221904	0.339877	0.449942	0.552962	0.650307	0.743822	0.835892	0.929678	1.02955	1.14171	1.27313	Nfu_t_1_052638	Nfu_g_1_022006	rcn1	Nfu_p_1_052638	Nfu_t_1_052638	Nfu_c_1_052638	ENSLOCG00000004562	ENSG00000049449	RCN1
-0.972793	-0.86243	-0.739359	-0.605893	-0.465284	-0.321319	-0.177775	-0.0379288	0.0957867	0.221904	0.339877	0.449942	0.552962	0.650307	0.743822	0.835892	0.929678	1.02955	1.14171	1.27313	Nfu_t_1_052639	Nfu_g_1_022006	rcn1	Nfu_p_1_052639	Nfu_t_1_052639	Nfu_c_1_052639	ENSLOCG00000004562	ENSG00000049449	RCN1
-1.10473	-1.07944	-1.04277	-0.994649	-0.935886	-0.868092	-0.793419	-0.714194	-0.632576	-0.550301	-0.468538	-0.387856	-0.308228	-0.229035	-0.149012	-0.0660734	0.0230866	0.123848	0.245414	0.403919	Nfu_t_1_039369	Nfu_g_1_016435	klc3	Nfu_p_1_039369	Nfu_t_1_039369	Nfu_c_1_039369	ENSLOCG00000014748	NA	NA
-1.10473	-1.07944	-1.04277	-0.994649	-0.935886	-0.868092	-0.793419	-0.714194	-0.632576	-0.550301	-0.468538	-0.387856	-0.308228	-0.229035	-0.149012	-0.0660734	0.0230866	0.123848	0.245414	0.403919	Nfu_t_1_039370	Nfu_g_1_016435	klc3	Nfu_p_1_039370	Nfu_t_1_039370	Nfu_c_1_039370	ENSLOCG00000014748	NA	NA
-1.10473	-1.07944	-1.04277	-0.994649	-0.935886	-0.868092	-0.793419	-0.714194	-0.632576	-0.550301	-0.468538	-0.387856	-0.308228	-0.229035	-0.149012	-0.0660734	0.0230866	0.123848	0.245414	0.403919	Nfu_t_1_039371	Nfu_g_1_016435	klc3	Nfu_p_1_039371	Nfu_t_1_039371	Nfu_c_1_039371	ENSLOCG00000014748	NA	NA
-0.938274	-0.806154	-0.660996	-0.505719	-0.344203	-0.180788	-0.0196684	0.135641	0.282636	0.419918	0.547105	0.664637	0.773591	0.875531	0.972446	1.0668	1.16171	1.26129	1.37095	1.49531	Nfu_t_1_004475	Nfu_g_1_001801	soga3b	Nfu_p_1_004475	Nfu_t_1_004475	Nfu_c_1_004475	ENSLOCG00000017057	ENSG00000214338	SOGA3
-1.13631	-1.13149	-1.11562	-1.08804	-1.04898	-0.999522	-0.94143	-0.876804	-0.807734	-0.73602	-0.662982	-0.589382	-0.515394	-0.440581	-0.363815	-0.283087	-0.195053	-0.0940943	0.0297168	0.194707	Nfu_t_1_023483	Nfu_g_1_009643	NUFIP1	Nfu_p_1_023483	Nfu_t_1_023483	Nfu_c_1_023483	ENSLOCG00000005561	ENSG00000083635	NUFIP1
-1.13631	-1.13149	-1.11562	-1.08804	-1.04898	-0.999522	-0.94143	-0.876804	-0.807734	-0.73602	-0.662982	-0.589382	-0.515394	-0.440581	-0.363815	-0.283087	-0.195053	-0.0940943	0.0297168	0.194707	Nfu_t_1_023484	Nfu_g_1_009643	NUFIP1	Nfu_p_1_023484	Nfu_t_1_023484	Nfu_c_1_023484	ENSLOCG00000005561	ENSG00000083635	NUFIP1
-1.13631	-1.13149	-1.11562	-1.08804	-1.04898	-0.999522	-0.94143	-0.876804	-0.807734	-0.73602	-0.662982	-0.589382	-0.515394	-0.440581	-0.363815	-0.283087	-0.195053	-0.0940943	0.0297168	0.194707	Nfu_t_1_023485	Nfu_g_1_009643	NUFIP1	Nfu_p_1_023485	Nfu_t_1_023485	Nfu_c_1_023485	ENSLOCG00000005561	ENSG00000083635	NUFIP1
-1.13631	-1.13149	-1.11562	-1.08804	-1.04898	-0.999522	-0.94143	-0.876804	-0.807734	-0.73602	-0.662982	-0.589382	-0.515394	-0.440581	-0.363815	-0.283087	-0.195053	-0.0940943	0.0297168	0.194707	Nfu_t_1_023486	Nfu_g_1_009643	NUFIP1	Nfu_p_1_023486	Nfu_t_1_023486	Nfu_c_1_023486	ENSLOCG00000005561	ENSG00000083635	NUFIP1
-0.955116	-0.833881	-0.699776	-0.555419	-0.404376	-0.250708	-0.0984008	0.0491503	0.189478	0.321149	0.443701	0.557472	0.663431	0.763046	0.858232	0.951414	1.04573	1.14542	1.25628	1.3841	Nfu_t_1_043433	Nfu_g_1_018143	C25H7orf60	Nfu_p_1_043433	Nfu_t_1_043433	Nfu_c_1_043433	ENSLOCG00000015934	ENSG00000164603	BMT2
-0.874926	-0.70243	-0.516271	-0.320504	-0.120165	0.0793743	0.273146	0.457189	0.62887	0.786917	0.931245	1.06268	1.18269	1.2932	1.39647	1.49511	1.59216	1.69126	1.79636	1.90774	Nfu_t_1_005269	Nfu_g_1_002079	C3H1orf68	Nfu_p_1_005269	Nfu_t_1_005269	Nfu_c_1_005269	NA	NA	NA
-1.56208	-1.83087	-2.09286	-2.33973	-2.56384	-2.75931	-2.92264	-3.0529	-3.1513	-3.2205	-3.26383	-3.28464	-3.2858	-3.26927	-3.2358	-3.18434	-3.11108	-3.00714	-2.85289	-2.60056	Nfu_t_1_042228	Nfu_g_1_017643	xirp2b	Nfu_p_1_042228	Nfu_t_1_042228	Nfu_c_1_042228	ENSLOCG00000008286	ENSG00000163092	XIRP2
-0.602864	-0.25565	0.107939	0.478958	0.84735	1.20328	1.53844	1.84692	2.12554	2.37356	2.59218	2.78389	2.95188	3.0996	3.23051	3.34783	3.45429	3.55147	3.63712	3.69269	Nfu_t_1_043428	Nfu_g_1_018140	rps13	Nfu_p_1_043428	Nfu_t_1_043428	Nfu_c_1_043428	ENSLOCG00000002984	ENSG00000110700	RPS13
-0.562481	-0.189727	0.199793	0.596418	0.989358	1.36813	1.72393	2.05057	2.34478	2.60591	2.83536	3.03585	3.21081	3.36393	3.49884	3.61885	3.72665	3.82349	3.90622	3.95353	Nfu_t_1_030930	Nfu_g_1_012817	ptmab	Nfu_p_1_030930	Nfu_t_1_030930	Nfu_c_1_030930	ENSLOCG00000001413	ENSG00000187514	PTMA
-1.17266	-1.19161	-1.19988	-1.19616	-1.17997	-1.15182	-1.11299	-1.06533	-1.01084	-0.951404	-0.888512	-0.823152	-0.75573	-0.686018	-0.613054	-0.534911	-0.448208	-0.347046	-0.220665	-0.0481972	Nfu_t_1_003589	Nfu_g_1_001451		Nfu_p_1_003589	Nfu_t_1_003589	Nfu_c_1_003589	ENSLOCG00000005596	NA	NA
-1.17266	-1.19161	-1.19988	-1.19616	-1.17997	-1.15182	-1.11299	-1.06533	-1.01084	-0.951404	-0.888512	-0.823152	-0.75573	-0.686018	-0.613054	-0.534911	-0.448208	-0.347046	-0.220665	-0.0481972	Nfu_t_1_003590	Nfu_g_1_001451		Nfu_p_1_003590	Nfu_t_1_003590	Nfu_c_1_003590	ENSLOCG00000005596	NA	NA
-1.49861	-1.72673	-1.94742	-2.1535	-2.3385	-2.49757	-2.628	-2.7293	-2.80282	-2.85108	-2.87713	-2.88392	-2.87391	-2.84874	-2.80884	-2.75305	-2.6776	-2.57412	-2.42442	-2.1851	Nfu_t_1_040059	Nfu_g_1_016739	dcst1	Nfu_p_1_040059	Nfu_t_1_040059	Nfu_c_1_040059	ENSLOCG00000007858	ENSG00000163357	DCST1
-0.817658	-0.609109	-0.386349	-0.15444	0.0805422	0.312309	0.535203	0.744865	0.938547	1.11509	1.27469	1.41849	1.54833	1.66645	1.77535	1.87777	1.97668	2.07528	2.17623	2.2759	Nfu_t_1_024500	Nfu_g_1_010097	ndufb9	Nfu_p_1_024500	Nfu_t_1_024500	Nfu_c_1_024500	ENSLOCG00000009028	ENSG00000147684	NDUFB9
-1.02052	-0.942124	-0.851532	-0.750165	-0.64036	-0.525083	-0.407499	-0.290524	-0.176485	-0.066947	0.0373115	0.136226	0.230345	0.320757	0.409086	0.497601	0.589511	0.689556	0.805032	0.946308	Nfu_t_1_003093	Nfu_g_1_001258	ZNF580	Nfu_p_1_003093	Nfu_t_1_003093	Nfu_c_1_003093	ENSLOCG00000000549	ENSG00000180626	ZNF594
-1.02052	-0.942124	-0.851532	-0.750165	-0.64036	-0.525083	-0.407499	-0.290524	-0.176485	-0.066947	0.0373115	0.136226	0.230345	0.320757	0.409086	0.497601	0.589511	0.689556	0.805032	0.946308	Nfu_t_1_003097	Nfu_g_1_001258	ZNF580	Nfu_p_1_003097	Nfu_t_1_003097	Nfu_c_1_003097	ENSLOCG00000000549	ENSG00000180626	ZNF594
-1.30444	-1.40817	-1.50253	-1.58384	-1.64921	-1.69694	-1.72673	-1.73946	-1.73687	-1.7211	-1.69427	-1.65817	-1.61404	-1.5624	-1.50286	-1.4338	-1.35168	-1.24961	-1.11381	-0.914308	Nfu_t_1_001510	Nfu_g_1_000632	si:ch211-136a13.1	Nfu_p_1_001510	Nfu_t_1_001510	Nfu_c_1_001510	ENSLOCG00000014537	NA	NA
-1.30444	-1.40817	-1.50253	-1.58384	-1.64921	-1.69694	-1.72673	-1.73946	-1.73687	-1.7211	-1.69427	-1.65817	-1.61404	-1.5624	-1.50286	-1.4338	-1.35168	-1.24961	-1.11381	-0.914308	Nfu_t_1_001511	Nfu_g_1_000632	si:ch211-136a13.1	Nfu_p_1_001511	Nfu_t_1_001511	Nfu_c_1_001511	ENSLOCG00000014537	NA	NA
-1.30444	-1.40817	-1.50253	-1.58384	-1.64921	-1.69694	-1.72673	-1.73946	-1.73687	-1.7211	-1.69427	-1.65817	-1.61404	-1.5624	-1.50286	-1.4338	-1.35168	-1.24961	-1.11381	-0.914308	Nfu_t_1_001512	Nfu_g_1_000632	si:ch211-136a13.1	Nfu_p_1_001512	Nfu_t_1_001512	Nfu_c_1_001512	ENSLOCG00000014537	NA	NA
-1.30444	-1.40817	-1.50253	-1.58384	-1.64921	-1.69694	-1.72673	-1.73946	-1.73687	-1.7211	-1.69427	-1.65817	-1.61404	-1.5624	-1.50286	-1.4338	-1.35168	-1.24961	-1.11381	-0.914308	Nfu_t_1_001513	Nfu_g_1_000632	si:ch211-136a13.1	Nfu_p_1_001513	Nfu_t_1_001513	Nfu_c_1_001513	ENSLOCG00000014537	NA	NA
-0.892653	-0.732382	-0.558652	-0.375173	-0.186632	0.00191238	0.18573	0.360996	0.52512	0.676795	0.815845	0.942982	1.05956	1.16738	1.26863	1.36588	1.46217	1.56128	1.6676	1.78265	Nfu_t_1_049163	Nfu_g_1_020538	ankrd13c	Nfu_p_1_049163	Nfu_t_1_049163	Nfu_c_1_049163	ENSLOCG00000010043	ENSG00000118454	ANKRD13C
-1.32754	-1.44614	-1.5556	-1.65184	-1.73151	-1.79256	-1.83439	-1.85771	-1.86423	-1.85613	-1.83563	-1.80466	-1.76462	-1.71615	-1.65897	-1.5915	-1.51019	-1.40796	-1.27051	-1.06627	Nfu_t_1_040898	Nfu_g_1_017114	tceb3	Nfu_p_1_040898	Nfu_t_1_040898	Nfu_c_1_040898	NA	NA	NA
-1.32754	-1.44614	-1.5556	-1.65184	-1.73151	-1.79256	-1.83439	-1.85771	-1.86423	-1.85613	-1.83563	-1.80466	-1.76462	-1.71615	-1.65897	-1.5915	-1.51019	-1.40796	-1.27051	-1.06627	Nfu_t_1_040899	Nfu_g_1_017114	tceb3	Nfu_p_1_040899	Nfu_t_1_040899	Nfu_c_1_040899	NA	NA	NA
-1.22065	-1.27074	-1.31064	-1.33816	-1.35194	-1.35168	-1.33808	-1.31262	-1.27722	-1.23385	-1.18423	-1.12965	-1.07081	-1.00776	-0.939754	-0.864975	-0.779988	-0.678531	-0.54874	-0.366415	Nfu_t_1_052502	Nfu_g_1_021939	hoxb2a	Nfu_p_1_052502	Nfu_t_1_052502	Nfu_c_1_052502	ENSLOCG00000013436	ENSG00000105997	HOXA3
-1.22065	-1.27074	-1.31064	-1.33816	-1.35194	-1.35168	-1.33808	-1.31262	-1.27722	-1.23385	-1.18423	-1.12965	-1.07081	-1.00776	-0.939754	-0.864975	-0.779988	-0.678531	-0.54874	-0.366415	Nfu_t_1_052503	Nfu_g_1_021939	hoxb2a	Nfu_p_1_052503	Nfu_t_1_052503	Nfu_c_1_052503	ENSLOCG00000013436	ENSG00000105997	HOXA3
-0.880271	-0.712231	-0.530613	-0.339346	-0.143341	0.0521472	0.242239	0.423025	0.591888	0.747547	0.889884	1.01968	1.13837	1.24784	1.3503	1.44835	1.54505	1.64405	1.74946	1.86199	Nfu_t_1_012706	Nfu_g_1_005227	fez1	Nfu_p_1_012706	Nfu_t_1_012706	Nfu_c_1_012706	ENSLOCG00000005073	ENSG00000149557	FEZ1
-1.08276	-1.04474	-0.995159	-0.934308	-0.863362	-0.784255	-0.699377	-0.611196	-0.521907	-0.433201	-0.346153	-0.261209	-0.178217	-0.0964446	-0.0145443	0.0696098	0.159295	0.259725	0.379623	0.533684	Nfu_t_1_023726	Nfu_g_1_009741	dio2	Nfu_p_1_023726	Nfu_t_1_023726	Nfu_c_1_023726	ENSLOCG00000008880	ENSG00000211448	DIO2
-1.221	-1.27155	-1.31191	-1.33989	-1.35413	-1.35428	-1.34106	-1.31594	-1.28084	-1.23773	-1.18832	-1.13391	-1.07522	-1.01229	-0.944375	-0.869668	-0.784732	-0.683301	-0.5535	-0.371091	Nfu_t_1_007269	Nfu_g_1_002888	BFSP1	Nfu_p_1_007269	Nfu_t_1_007269	Nfu_c_1_007269	ENSLOCG00000016001	ENSG00000125864	BFSP1
-1.0667	-1.01843	-0.958445	-0.887316	-0.806515	-0.718238	-0.625072	-0.529596	-0.43404	-0.340062	-0.248662	-0.160188	-0.0743873	0.00956129	0.0930764	0.17832	0.268549	0.368858	0.487604	0.638374	Nfu_t_1_008615	Nfu_g_1_003477		Nfu_p_1_008615	Nfu_t_1_008615	Nfu_c_1_008615	ENSLOCG00000007305	ENSG00000165757	KIAA1462
-1.07897	-1.03877	-0.986994	-0.923973	-0.850951	-0.769916	-0.6833	-0.593594	-0.502999	-0.413199	-0.325252	-0.239583	-0.15602	-0.0738108	0.0084068	0.0927652	0.182536	0.282906	0.402515	0.55581	Nfu_t_1_049584	Nfu_g_1_020708	nckap5l	Nfu_p_1_049584	Nfu_t_1_049584	Nfu_c_1_049584	ENSLOCG00000002895	ENSG00000176771	NCKAP5
-1.07897	-1.03877	-0.986994	-0.923973	-0.850951	-0.769916	-0.6833	-0.593594	-0.502999	-0.413199	-0.325252	-0.239583	-0.15602	-0.0738108	0.0084068	0.0927652	0.182536	0.282906	0.402515	0.55581	Nfu_t_1_049585	Nfu_g_1_020708	nckap5l	Nfu_p_1_049585	Nfu_t_1_049585	Nfu_c_1_049585	ENSLOCG00000002895	ENSG00000176771	NCKAP5
-1.18694	-1.21602	-1.23459	-1.24104	-1.23465	-1.21561	-1.18505	-1.14467	-1.09646	-1.04233	-0.983832	-0.922055	-0.857504	-0.790041	-0.718773	-0.641813	-0.555767	-0.454627	-0.327291	-0.15185	Nfu_t_1_044013	Nfu_g_1_018417	ADRA1D	Nfu_p_1_044013	Nfu_t_1_044013	Nfu_c_1_044013	ENSLOCG00000002516	ENSG00000171873	ADRA1D
-0.906202	-0.755764	-0.592036	-0.418454	-0.239423	-0.0597475	0.116032	0.284203	0.44221	0.588718	0.723481	0.847118	0.960885	1.06651	1.16609	1.26216	1.3578	1.45686	1.56406	1.68195	Nfu_t_1_044247	Nfu_g_1_018513	yipf2	Nfu_p_1_044247	Nfu_t_1_044247	Nfu_c_1_044247	ENSLOCG00000006061	ENSG00000130733	YIPF2
-0.859812	-0.679738	-0.485916	-0.282612	-0.0750831	0.131111	0.330861	0.520128	0.696259	0.858014	1.00537	1.13921	1.2611	1.37302	1.47728	1.5765	1.67371	1.77243	1.8763	1.98468	Nfu_t_1_055319	Nfu_g_1_023049	fam57ba	Nfu_p_1_055319	Nfu_t_1_055319	Nfu_c_1_055319	ENSLOCG00000006852	ENSG00000167695	FAM57A
-1.17408	-1.19504	-1.20536	-1.20367	-1.18946	-1.16317	-1.12604	-1.07989	-1.02672	-0.968415	-0.906476	-0.84191	-0.775141	-0.705961	-0.633422	-0.555607	-0.469139	-0.368108	-0.241701	-0.0688913	Nfu_t_1_017677	Nfu_g_1_007294	smad1	Nfu_p_1_017677	Nfu_t_1_017677	Nfu_c_1_017677	ENSLOCG00000008877	ENSG00000170365	SMAD1
-1.03508	-0.967175	-0.887257	-0.796452	-0.696794	-0.590981	-0.481972	-0.372565	-0.26505	-0.161021	-0.0613332	0.0338521	0.124981	0.213047	0.299601	0.386873	0.478083	0.578083	0.69452	0.838835	Nfu_t_1_010706	Nfu_g_1_004388	TIMP4	Nfu_p_1_010706	Nfu_t_1_010706	Nfu_c_1_010706	ENSLOCG00000016462	ENSG00000100234	TIMP3
-1.03508	-0.967175	-0.887257	-0.796452	-0.696794	-0.590981	-0.481972	-0.372565	-0.26505	-0.161021	-0.0613332	0.0338521	0.124981	0.213047	0.299601	0.386873	0.478083	0.578083	0.69452	0.838835	Nfu_t_1_010707	Nfu_g_1_004388	TIMP4	Nfu_p_1_010707	Nfu_t_1_010707	Nfu_c_1_010707	ENSLOCG00000016462	ENSG00000100234	TIMP3
-1.03508	-0.967175	-0.887257	-0.796452	-0.696794	-0.590981	-0.481972	-0.372565	-0.26505	-0.161021	-0.0613332	0.0338521	0.124981	0.213047	0.299601	0.386873	0.478083	0.578083	0.69452	0.838835	Nfu_t_1_010708	Nfu_g_1_004388	TIMP4	Nfu_p_1_010708	Nfu_t_1_010708	Nfu_c_1_010708	ENSLOCG00000016462	ENSG00000100234	TIMP3
-0.8697	-0.696147	-0.50895	-0.312193	-0.110944	0.0894024	0.283863	0.468471	0.640597	0.798978	0.94354	1.07512	1.1952	1.30572	1.40893	1.50743	1.60427	1.70304	1.80761	1.91802	Nfu_t_1_003557	Nfu_g_1_001437	krt5	Nfu_p_1_003557	Nfu_t_1_003557	Nfu_c_1_003557	ENSLOCG00000005446	ENSG00000185069	KRT76
-0.912015	-0.765601	-0.605962	-0.436424	-0.261276	-0.0852194	0.0872835	0.252566	0.408085	0.552495	0.68552	0.807742	0.920377	1.02511	1.12403	1.21965	1.31503	1.41409	1.52169	1.64079	Nfu_t_1_024947	Nfu_g_1_010283	gnas	Nfu_p_1_024947	Nfu_t_1_024947	Nfu_c_1_024947	ENSLOCG00000002201	ENSG00000141404	GNAL
-0.907102	-0.757925	-0.595487	-0.42319	-0.245403	-0.0668972	0.107813	0.27503	0.432206	0.578002	0.712166	0.835303	0.948659	1.05395	1.15327	1.24913	1.34461	1.44359	1.55081	1.66892	Nfu_t_1_007412	Nfu_g_1_002952	lgalslb	Nfu_p_1_007412	Nfu_t_1_007412	Nfu_c_1_007412	ENSLOCG00000016049	ENSG00000119862	LGALSL
-0.98573	-0.886782	-0.77535	-0.653429	-0.523943	-0.390383	-0.256301	-0.124837	0.00161931	0.121574	0.234402	0.340235	0.439825	0.534439	0.625839	0.716361	0.809168	0.908738	1.0216	1.15582	Nfu_t_1_029663	Nfu_g_1_012252	zgc:194800	Nfu_p_1_029663	Nfu_t_1_029663	Nfu_c_1_029663	ENSLOCG00000002231	ENSG00000091073	DTX2
-0.98573	-0.886782	-0.77535	-0.653429	-0.523943	-0.390383	-0.256301	-0.124837	0.00161931	0.121574	0.234402	0.340235	0.439825	0.534439	0.625839	0.716361	0.809168	0.908738	1.0216	1.15582	Nfu_t_1_029665	Nfu_g_1_012252	zgc:194800	Nfu_p_1_029665	Nfu_t_1_029665	Nfu_c_1_029665	ENSLOCG00000002231	ENSG00000091073	DTX2
-0.98573	-0.886782	-0.77535	-0.653429	-0.523943	-0.390383	-0.256301	-0.124837	0.00161931	0.121574	0.234402	0.340235	0.439825	0.534439	0.625839	0.716361	0.809168	0.908738	1.0216	1.15582	Nfu_t_1_029667	Nfu_g_1_012252	zgc:194800	Nfu_p_1_029667	Nfu_t_1_029667	Nfu_c_1_029667	ENSLOCG00000002231	ENSG00000091073	DTX2
-1.0221	-0.947192	-0.860179	-0.762387	-0.656052	-0.544046	-0.429464	-0.315175	-0.203488	-0.0959727	0.00657089	0.104048	0.196974	0.286404	0.373935	0.461816	0.553248	0.652987	0.768403	0.910117	Nfu_t_1_056141	Nfu_g_1_023388	si:ch211-271g18.3	Nfu_p_1_056141	Nfu_t_1_056141	Nfu_c_1_056141	ENSLOCG00000000191	ENSG00000167384	ZNF180
-1.0785	-1.04038	-0.990734	-0.92986	-0.858936	-0.779895	-0.695125	-0.607084	-0.517963	-0.429445	-0.342599	-0.257868	-0.175098	-0.0935577	-0.0119027	0.0719848	0.161367	0.261431	0.38084	0.534149	Nfu_t_1_018069	Nfu_g_1_007469	qtrt1	Nfu_p_1_018069	Nfu_t_1_018069	Nfu_c_1_018069	ENSLOCG00000008949	ENSG00000213339	QTRT1
-1.186	-1.21628	-1.23609	-1.24381	-1.23865	-1.2208	-1.19134	-1.15197	-1.10466	-1.0513	-0.993488	-0.932297	-0.868249	-0.801216	-0.730319	-0.653678	-0.567909	-0.467008	-0.339867	-0.164536	Nfu_t_1_045533	Nfu_g_1_019045	syt14b	Nfu_p_1_045533	Nfu_t_1_045533	Nfu_c_1_045533	ENSLOCG00000017181	ENSG00000143469	SYT14
-1.186	-1.21628	-1.23609	-1.24381	-1.23865	-1.2208	-1.19134	-1.15197	-1.10466	-1.0513	-0.993488	-0.932297	-0.868249	-0.801216	-0.730319	-0.653678	-0.567909	-0.467008	-0.339867	-0.164536	Nfu_t_1_045534	Nfu_g_1_019045	syt14b	Nfu_p_1_045534	Nfu_t_1_045534	Nfu_c_1_045534	ENSLOCG00000017181	ENSG00000143469	SYT14
-1.186	-1.21628	-1.23609	-1.24381	-1.23865	-1.2208	-1.19134	-1.15197	-1.10466	-1.0513	-0.993488	-0.932297	-0.868249	-0.801216	-0.730319	-0.653678	-0.567909	-0.467008	-0.339867	-0.164536	Nfu_t_1_045535	Nfu_g_1_019045	syt14b	Nfu_p_1_045535	Nfu_t_1_045535	Nfu_c_1_045535	ENSLOCG00000017181	ENSG00000143469	SYT14
-0.868262	-0.696661	-0.511489	-0.316777	-0.117537	0.0808887	0.273563	0.456547	0.627226	0.784339	0.927802	1.05844	1.17771	1.28753	1.39015	1.48814	1.58454	1.68292	1.78719	1.89744	Nfu_t_1_011184	Nfu_g_1_004596	NDST1 (2 of 3)	Nfu_p_1_011184	Nfu_t_1_011184	Nfu_c_1_011184	ENSLOCG00000010994	ENSG00000070614	NDST1
-0.868262	-0.696661	-0.511489	-0.316777	-0.117537	0.0808887	0.273563	0.456547	0.627226	0.784339	0.927802	1.05844	1.17771	1.28753	1.39015	1.48814	1.58454	1.68292	1.78719	1.89744	Nfu_t_1_011185	Nfu_g_1_004596	NDST1 (2 of 3)	Nfu_p_1_011185	Nfu_t_1_011185	Nfu_c_1_011185	ENSLOCG00000010994	ENSG00000070614	NDST1
-0.901042	-0.750523	-0.586759	-0.413193	-0.234232	-0.0546782	0.120934	0.288901	0.446675	0.59293	0.727425	0.850785	0.964267	1.06959	1.16887	1.26461	1.35987	1.45848	1.56509	1.68207	Nfu_t_1_032288	Nfu_g_1_013416	FAM168B	Nfu_p_1_032288	Nfu_t_1_032288	Nfu_c_1_032288	ENSLOCG00000009724	ENSG00000152102	FAM168B
-0.901042	-0.750523	-0.586759	-0.413193	-0.234232	-0.0546782	0.120934	0.288901	0.446675	0.59293	0.727425	0.850785	0.964267	1.06959	1.16887	1.26461	1.35987	1.45848	1.56509	1.68207	Nfu_t_1_032289	Nfu_g_1_013416	FAM168B	Nfu_p_1_032289	Nfu_t_1_032289	Nfu_c_1_032289	ENSLOCG00000009724	ENSG00000152102	FAM168B
-1.24568	-1.31413	-1.37269	-1.41869	-1.45024	-1.46654	-1.46795	-1.45575	-1.43179	-1.39808	-1.35648	-1.30844	-1.25485	-1.19593	-1.13106	-1.05848	-0.97475	-0.873408	-0.741987	-0.554421	Nfu_t_1_038357	Nfu_g_1_015969	KRT23 (5 of 15)	Nfu_p_1_038357	Nfu_t_1_038357	Nfu_c_1_038357	ENSLOCG00000013607	ENSG00000108759	KRT32
-1.04808	-0.991163	-0.922447	-0.842749	-0.753787	-0.657972	-0.55805	-0.456687	-0.356132	-0.258006	-0.16324	-0.0720969	0.0157614	0.101231	0.185784	0.271601	0.361908	0.461662	0.578842	0.725945	Nfu_t_1_041982	Nfu_g_1_017547	TANC1 (1 of 2)	Nfu_p_1_041982	Nfu_t_1_041982	Nfu_c_1_041982	ENSLOCG00000005973	ENSG00000115183	TANC1
-1.04808	-0.991163	-0.922447	-0.842749	-0.753787	-0.657972	-0.55805	-0.456687	-0.356132	-0.258006	-0.16324	-0.0720969	0.0157614	0.101231	0.185784	0.271601	0.361908	0.461662	0.578842	0.725945	Nfu_t_1_041986	Nfu_g_1_017547	TANC1 (1 of 2)	Nfu_p_1_041986	Nfu_t_1_041986	Nfu_c_1_041986	ENSLOCG00000005973	ENSG00000115183	TANC1
-1.03271	-0.966135	-0.887607	-0.79822	-0.69997	-0.595515	-0.487786	-0.379555	-0.273102	-0.170017	-0.0711593	0.0232992	0.113792	0.201301	0.287363	0.374193	0.464997	0.564617	0.680685	0.824646	Nfu_t_1_004109	Nfu_g_1_001642	fitm2	Nfu_p_1_004109	Nfu_t_1_004109	Nfu_c_1_004109	ENSLOCG00000001999	ENSG00000197296	FITM2
-1.05205	-0.997745	-0.93168	-0.854601	-0.768151	-0.674676	-0.57687	-0.477371	-0.378418	-0.281642	-0.187991	-0.0977538	-0.0106178	0.0742904	0.158424	0.243957	0.334116	0.43389	0.55135	0.699271	Nfu_t_1_005392	Nfu_g_1_002138	xpnpep1	Nfu_p_1_005392	Nfu_t_1_005392	Nfu_c_1_005392	ENSLOCG00000012012	ENSG00000108039	XPNPEP1
-0.947257	-0.826421	-0.692802	-0.549011	-0.398601	-0.245618	-0.0940267	0.0527976	0.192404	0.323372	0.445244	0.558363	0.663694	0.762699	0.857281	0.949846	1.0435	1.14244	1.25235	1.37881	Nfu_t_1_007111	Nfu_g_1_002824	camk2g1	Nfu_p_1_007111	Nfu_t_1_007111	Nfu_c_1_007111	ENSLOCG00000012561	ENSG00000058404	CAMK2B
-0.947257	-0.826421	-0.692802	-0.549011	-0.398601	-0.245618	-0.0940267	0.0527976	0.192404	0.323372	0.445244	0.558363	0.663694	0.762699	0.857281	0.949846	1.0435	1.14244	1.25235	1.37881	Nfu_t_1_007112	Nfu_g_1_002824	camk2g1	Nfu_p_1_007112	Nfu_t_1_007112	Nfu_c_1_007112	ENSLOCG00000013115	ENSG00000145349	CAMK2D
-0.947257	-0.826421	-0.692802	-0.549011	-0.398601	-0.245618	-0.0940267	0.0527976	0.192404	0.323372	0.445244	0.558363	0.663694	0.762699	0.857281	0.949846	1.0435	1.14244	1.25235	1.37881	Nfu_t_1_007113	Nfu_g_1_002824	camk2g1	Nfu_p_1_007113	Nfu_t_1_007113	Nfu_c_1_007113	ENSLOCG00000013115	ENSG00000145349	CAMK2D
-0.947257	-0.826421	-0.692802	-0.549011	-0.398601	-0.245618	-0.0940267	0.0527976	0.192404	0.323372	0.445244	0.558363	0.663694	0.762699	0.857281	0.949846	1.0435	1.14244	1.25235	1.37881	Nfu_t_1_007116	Nfu_g_1_002824	camk2g1	Nfu_p_1_007116	Nfu_t_1_007116	Nfu_c_1_007116	ENSLOCG00000015299	ENSG00000058404	CAMK2B
-0.947257	-0.826421	-0.692802	-0.549011	-0.398601	-0.245618	-0.0940267	0.0527976	0.192404	0.323372	0.445244	0.558363	0.663694	0.762699	0.857281	0.949846	1.0435	1.14244	1.25235	1.37881	Nfu_t_1_007117	Nfu_g_1_002824	camk2g1	Nfu_p_1_007117	Nfu_t_1_007117	Nfu_c_1_007117	ENSLOCG00000013115	ENSG00000145349	CAMK2D
-0.947257	-0.826421	-0.692802	-0.549011	-0.398601	-0.245618	-0.0940267	0.0527976	0.192404	0.323372	0.445244	0.558363	0.663694	0.762699	0.857281	0.949846	1.0435	1.14244	1.25235	1.37881	Nfu_t_1_007118	Nfu_g_1_002824	camk2g1	Nfu_p_1_007118	Nfu_t_1_007118	Nfu_c_1_007118	ENSLOCG00000013115	ENSG00000145349	CAMK2D
-0.947257	-0.826421	-0.692802	-0.549011	-0.398601	-0.245618	-0.0940267	0.0527976	0.192404	0.323372	0.445244	0.558363	0.663694	0.762699	0.857281	0.949846	1.0435	1.14244	1.25235	1.37881	Nfu_t_1_007119	Nfu_g_1_002824	camk2g1	Nfu_p_1_007119	Nfu_t_1_007119	Nfu_c_1_007119	ENSLOCG00000013115	ENSG00000145349	CAMK2D
-0.947257	-0.826421	-0.692802	-0.549011	-0.398601	-0.245618	-0.0940267	0.0527976	0.192404	0.323372	0.445244	0.558363	0.663694	0.762699	0.857281	0.949846	1.0435	1.14244	1.25235	1.37881	Nfu_t_1_007120	Nfu_g_1_002824	camk2g1	Nfu_p_1_007120	Nfu_t_1_007120	Nfu_c_1_007120	ENSLOCG00000012561	ENSG00000058404	CAMK2B
-0.947257	-0.826421	-0.692802	-0.549011	-0.398601	-0.245618	-0.0940267	0.0527976	0.192404	0.323372	0.445244	0.558363	0.663694	0.762699	0.857281	0.949846	1.0435	1.14244	1.25235	1.37881	Nfu_t_1_007121	Nfu_g_1_002824	camk2g1	Nfu_p_1_007121	Nfu_t_1_007121	Nfu_c_1_007121	ENSLOCG00000013115	ENSG00000145349	CAMK2D
-0.947257	-0.826421	-0.692802	-0.549011	-0.398601	-0.245618	-0.0940267	0.0527976	0.192404	0.323372	0.445244	0.558363	0.663694	0.762699	0.857281	0.949846	1.0435	1.14244	1.25235	1.37881	Nfu_t_1_007122	Nfu_g_1_002824	camk2g1	Nfu_p_1_007122	Nfu_t_1_007122	Nfu_c_1_007122	ENSLOCG00000013115	ENSG00000145349	CAMK2D
-0.947257	-0.826421	-0.692802	-0.549011	-0.398601	-0.245618	-0.0940267	0.0527976	0.192404	0.323372	0.445244	0.558363	0.663694	0.762699	0.857281	0.949846	1.0435	1.14244	1.25235	1.37881	Nfu_t_1_007123	Nfu_g_1_002824	camk2g1	Nfu_p_1_007123	Nfu_t_1_007123	Nfu_c_1_007123	ENSLOCG00000012561	ENSG00000058404	CAMK2B
-0.947257	-0.826421	-0.692802	-0.549011	-0.398601	-0.245618	-0.0940267	0.0527976	0.192404	0.323372	0.445244	0.558363	0.663694	0.762699	0.857281	0.949846	1.0435	1.14244	1.25235	1.37881	Nfu_t_1_007124	Nfu_g_1_002824	camk2g1	Nfu_p_1_007124	Nfu_t_1_007124	Nfu_c_1_007124	ENSLOCG00000013115	ENSG00000145349	CAMK2D
-0.947257	-0.826421	-0.692802	-0.549011	-0.398601	-0.245618	-0.0940267	0.0527976	0.192404	0.323372	0.445244	0.558363	0.663694	0.762699	0.857281	0.949846	1.0435	1.14244	1.25235	1.37881	Nfu_t_1_007125	Nfu_g_1_002824	camk2g1	Nfu_p_1_007125	Nfu_t_1_007125	Nfu_c_1_007125	ENSLOCG00000012561	ENSG00000058404	CAMK2B
-0.947257	-0.826421	-0.692802	-0.549011	-0.398601	-0.245618	-0.0940267	0.0527976	0.192404	0.323372	0.445244	0.558363	0.663694	0.762699	0.857281	0.949846	1.0435	1.14244	1.25235	1.37881	Nfu_t_1_007127	Nfu_g_1_002824	camk2g1	Nfu_p_1_007127	Nfu_t_1_007127	Nfu_c_1_007127	ENSLOCG00000013115	ENSG00000145349	CAMK2D
-0.947257	-0.826421	-0.692802	-0.549011	-0.398601	-0.245618	-0.0940267	0.0527976	0.192404	0.323372	0.445244	0.558363	0.663694	0.762699	0.857281	0.949846	1.0435	1.14244	1.25235	1.37881	Nfu_t_1_007129	Nfu_g_1_002824	camk2g1	Nfu_p_1_007129	Nfu_t_1_007129	Nfu_c_1_007129	ENSLOCG00000011137	ENSG00000070808	CAMK2A
-0.946853	-0.825761	-0.691881	-0.547833	-0.397177	-0.243964	-0.0921656	0.0548412	0.194604	0.325704	0.447685	0.560892	0.666293	0.765352	0.859974	0.952567	1.04624	1.14517	1.25505	1.38143	Nfu_t_1_012579	Nfu_g_1_005174	BUD13	Nfu_p_1_012579	Nfu_t_1_012579	Nfu_c_1_012579	ENSLOCG00000005915	ENSG00000137656	BUD13
-1.0848	-1.05129	-1.00634	-0.950115	-0.883656	-0.80878	-0.727785	-0.643078	-0.556831	-0.470741	-0.385911	-0.302826	-0.221377	-0.140875	-0.0600061	0.0233279	0.112395	0.21243	0.332249	0.486878	Nfu_t_1_016605	Nfu_g_1_006902	PRAME	Nfu_p_1_016605	Nfu_t_1_016605	Nfu_c_1_016605	ENSLOCG00000008819	ENSG00000274764	PRAMEF27
-1.0848	-1.05129	-1.00634	-0.950115	-0.883656	-0.80878	-0.727785	-0.643078	-0.556831	-0.470741	-0.385911	-0.302826	-0.221377	-0.140875	-0.0600061	0.0233279	0.112395	0.21243	0.332249	0.486878	Nfu_t_1_016606	Nfu_g_1_006902	PRAME	Nfu_p_1_016606	Nfu_t_1_016606	Nfu_c_1_016606	ENSLOCG00000008819	ENSG00000274764	PRAMEF27
-0.976474	-0.874336	-0.759704	-0.634665	-0.502237	-0.365986	-0.229521	-0.096008	0.0321604	0.153506	0.267433	0.374107	0.474311	0.56934	0.660971	0.751544	0.8442	0.943352	1.05536	1.18781	Nfu_t_1_003751	Nfu_g_1_001494	CDH4	Nfu_p_1_003751	Nfu_t_1_003751	Nfu_c_1_003751	ENSLOCG00000003805	ENSG00000179242	CDH4
-0.959149	-0.846609	-0.721424	-0.585973	-0.443572	-0.298054	-0.153223	-0.0123599	0.122112	0.248748	0.367031	0.477226	0.580217	0.677391	0.770596	0.862204	0.955337	1.05427	1.16499	1.29392	Nfu_t_1_025624	Nfu_g_1_010594	max	Nfu_p_1_025624	Nfu_t_1_025624	Nfu_c_1_025624	ENSLOCG00000012423	ENSG00000125952	MAX
-0.959149	-0.846609	-0.721424	-0.585973	-0.443572	-0.298054	-0.153223	-0.0123599	0.122112	0.248748	0.367031	0.477226	0.580217	0.677391	0.770596	0.862204	0.955337	1.05427	1.16499	1.29392	Nfu_t_1_025625	Nfu_g_1_010594	max	Nfu_p_1_025625	Nfu_t_1_025625	Nfu_c_1_025625	ENSLOCG00000012423	ENSG00000125952	MAX
-0.959149	-0.846609	-0.721424	-0.585973	-0.443572	-0.298054	-0.153223	-0.0123599	0.122112	0.248748	0.367031	0.477226	0.580217	0.677391	0.770596	0.862204	0.955337	1.05427	1.16499	1.29392	Nfu_t_1_025626	Nfu_g_1_010594	max	Nfu_p_1_025626	Nfu_t_1_025626	Nfu_c_1_025626	ENSLOCG00000012423	ENSG00000125952	MAX
-0.959149	-0.846609	-0.721424	-0.585973	-0.443572	-0.298054	-0.153223	-0.0123599	0.122112	0.248748	0.367031	0.477226	0.580217	0.677391	0.770596	0.862204	0.955337	1.05427	1.16499	1.29392	Nfu_t_1_025627	Nfu_g_1_010594	max	Nfu_p_1_025627	Nfu_t_1_025627	Nfu_c_1_025627	ENSLOCG00000012423	ENSG00000125952	MAX
-0.959149	-0.846609	-0.721424	-0.585973	-0.443572	-0.298054	-0.153223	-0.0123599	0.122112	0.248748	0.367031	0.477226	0.580217	0.677391	0.770596	0.862204	0.955337	1.05427	1.16499	1.29392	Nfu_t_1_025628	Nfu_g_1_010594	max	Nfu_p_1_025628	Nfu_t_1_025628	Nfu_c_1_025628	ENSLOCG00000012423	ENSG00000125952	MAX
-0.959149	-0.846609	-0.721424	-0.585973	-0.443572	-0.298054	-0.153223	-0.0123599	0.122112	0.248748	0.367031	0.477226	0.580217	0.677391	0.770596	0.862204	0.955337	1.05427	1.16499	1.29392	Nfu_t_1_025629	Nfu_g_1_010594	max	Nfu_p_1_025629	Nfu_t_1_025629	Nfu_c_1_025629	ENSLOCG00000012423	ENSG00000125952	MAX
-0.959149	-0.846609	-0.721424	-0.585973	-0.443572	-0.298054	-0.153223	-0.0123599	0.122112	0.248748	0.367031	0.477226	0.580217	0.677391	0.770596	0.862204	0.955337	1.05427	1.16499	1.29392	Nfu_t_1_025630	Nfu_g_1_010594	max	Nfu_p_1_025630	Nfu_t_1_025630	Nfu_c_1_025630	ENSLOCG00000012423	ENSG00000125952	MAX
-1.21802	-1.26958	-1.311	-1.34008	-1.35541	-1.35664	-1.34445	-1.32028	-1.28605	-1.24372	-1.19501	-1.14123	-1.08309	-1.02065	-0.953189	-0.878897	-0.794357	-0.69332	-0.563938	-0.382004	Nfu_t_1_005103	Nfu_g_1_002005	GTSF1	Nfu_p_1_005103	Nfu_t_1_005103	Nfu_c_1_005103	ENSLOCG00000004469	ENSG00000170627	GTSF1
-1.04951	-0.994412	-0.927547	-0.849691	-0.762509	-0.668368	-0.569974	-0.469972	-0.370602	-0.273489	-0.179575	-0.0891401	-0.00186302	0.0831358	0.167314	0.252845	0.342951	0.442601	0.559822	0.707262	Nfu_t_1_054708	Nfu_g_1_022874	CR749182.1	Nfu_p_1_054708	Nfu_t_1_054708	Nfu_c_1_054708	ENSLOCG00000007467	ENSG00000048471	SNX29
-0.939758	-0.81628	-0.680011	-0.533636	-0.380785	-0.225568	-0.0719955	0.0765338	0.217566	0.349696	0.472488	0.586313	0.692163	0.79152	0.886304	0.978922	1.07247	1.17107	1.2803	1.40532	Nfu_t_1_019291	Nfu_g_1_008011	spon1a	Nfu_p_1_019291	Nfu_t_1_019291	Nfu_c_1_019291	ENSLOCG00000004343	ENSG00000262655	SPON1
-1.10662	-1.08864	-1.05949	-1.0189	-0.967449	-0.906571	-0.838257	-0.764738	-0.688133	-0.610183	-0.532101	-0.45452	-0.377481	-0.300435	-0.222175	-0.140663	-0.0526121	0.0473814	0.168654	0.327829	Nfu_t_1_055852	Nfu_g_1_023262	epas1a	Nfu_p_1_055852	Nfu_t_1_055852	Nfu_c_1_055852	ENSLOCG00000016337	ENSG00000116016	EPAS1
-1.21544	-1.26627	-1.30699	-1.33538	-1.35007	-1.35072	-1.33801	-1.31342	-1.27883	-1.23622	-1.1873	-1.13336	-1.07511	-1.01262	-0.945133	-0.870865	-0.786398	-0.685501	-0.55637	-0.374923	Nfu_t_1_038274	Nfu_g_1_015938	dzank1	Nfu_p_1_038274	Nfu_t_1_038274	Nfu_c_1_038274	ENSLOCG00000015699	ENSG00000089091	DZANK1
-1.22555	-1.28312	-1.33067	-1.36581	-1.38699	-1.39368	-1.38643	-1.36665	-1.3362	-1.29708	-1.25104	-1.19944	-1.14306	-1.08203	-1.01563	-0.942107	-0.85803	-0.757092	-0.627254	-0.443722	Nfu_t_1_057908	Nfu_g_1_024913	NA	Nfu_p_1_057908	Nfu_t_1_057908	Nfu_c_1_057908	ENSLOCG00000014028	NA	NA
-1.05523	-1.00552	-0.944145	-0.871742	-0.789819	-0.7006	-0.606687	-0.51066	-0.414735	-0.320552	-0.229088	-0.140673	-0.0550369	0.0286499	0.111806	0.196581	0.286196	0.385667	0.503177	0.65187	Nfu_t_1_056049	Nfu_g_1_023346	shisa9	Nfu_p_1_056049	Nfu_t_1_056049	Nfu_c_1_056049	ENSLOCG00000007497	ENSG00000237515	SHISA9
-0.948484	-0.831713	-0.70227	-0.562656	-0.416306	-0.267158	-0.119093	0.0245701	0.161401	0.289977	0.409814	0.52122	0.625124	0.722947	0.81656	0.908344	1.0014	1.09992	1.20969	1.33656	Nfu_t_1_028403	Nfu_g_1_011742	arfgap2	Nfu_p_1_028403	Nfu_t_1_028403	Nfu_c_1_028403	ENSLOCG00000005421	ENSG00000149182	ARFGAP2
-0.948484	-0.831713	-0.70227	-0.562656	-0.416306	-0.267158	-0.119093	0.0245701	0.161401	0.289977	0.409814	0.52122	0.625124	0.722947	0.81656	0.908344	1.0014	1.09992	1.20969	1.33656	Nfu_t_1_028404	Nfu_g_1_011742	arfgap2	Nfu_p_1_028404	Nfu_t_1_028404	Nfu_c_1_028404	ENSLOCG00000005421	ENSG00000149182	ARFGAP2
-1.16592	-1.18621	-1.19591	-1.19368	-1.17904	-1.15242	-1.11507	-1.06881	-1.01564	-0.9574	-0.895602	-0.831235	-0.764716	-0.695834	-0.623642	-0.546237	-0.460268	-0.359879	-0.234376	-0.0630283	Nfu_t_1_042878	Nfu_g_1_017908	OMA1	Nfu_p_1_042878	Nfu_t_1_042878	Nfu_c_1_042878	ENSLOCG00000008868	ENSG00000162600	OMA1
-1.21843	-1.27181	-1.31511	-1.34606	-1.36322	-1.36618	-1.35557	-1.33284	-1.29986	-1.25861	-1.21083	-1.15782	-1.10033	-1.03843	-0.971414	-0.897482	-0.813224	-0.712385	-0.583083	-0.400994	Nfu_t_1_055219	Nfu_g_1_023003	SHISA8 (2 of 2)	Nfu_p_1_055219	Nfu_t_1_055219	Nfu_c_1_055219	ENSLOCG00000011515	ENSG00000234965	SHISA8
-1.38572	-1.54455	-1.69491	-1.83158	-1.95008	-2.04731	-2.1219	-2.17411	-2.2055	-2.21837	-2.21525	-2.19844	-2.16971	-2.13009	-2.07955	-2.01668	-1.93788	-1.83561	-1.6942	-1.47789	Nfu_t_1_039452	Nfu_g_1_016459	zgc:92326	Nfu_p_1_039452	Nfu_t_1_039452	Nfu_c_1_039452	ENSLOCG00000004795	ENSG00000168961	LGALS9
-1.00228	-0.919623	-0.824814	-0.719402	-0.605843	-0.487202	-0.366708	-0.247305	-0.131313	-0.0202636	0.0851088	0.184788	0.279367	0.369967	0.458229	0.546412	0.637679	0.736641	0.850289	0.988169	Nfu_t_1_012834	Nfu_g_1_005283	ablim3	Nfu_p_1_012834	Nfu_t_1_012834	Nfu_c_1_012834	ENSLOCG00000009374	ENSG00000173210	ABLIM3
-1.00228	-0.919623	-0.824814	-0.719402	-0.605843	-0.487202	-0.366708	-0.247305	-0.131313	-0.0202636	0.0851088	0.184788	0.279367	0.369967	0.458229	0.546412	0.637679	0.736641	0.850289	0.988169	Nfu_t_1_012835	Nfu_g_1_005283	ablim3	Nfu_p_1_012835	Nfu_t_1_012835	Nfu_c_1_012835	ENSLOCG00000009374	ENSG00000173210	ABLIM3
-1.00228	-0.919623	-0.824814	-0.719402	-0.605843	-0.487202	-0.366708	-0.247305	-0.131313	-0.0202636	0.0851088	0.184788	0.279367	0.369967	0.458229	0.546412	0.637679	0.736641	0.850289	0.988169	Nfu_t_1_012836	Nfu_g_1_005283	ablim3	Nfu_p_1_012836	Nfu_t_1_012836	Nfu_c_1_012836	ENSLOCG00000009374	ENSG00000173210	ABLIM3
-1.00228	-0.919623	-0.824814	-0.719402	-0.605843	-0.487202	-0.366708	-0.247305	-0.131313	-0.0202636	0.0851088	0.184788	0.279367	0.369967	0.458229	0.546412	0.637679	0.736641	0.850289	0.988169	Nfu_t_1_012837	Nfu_g_1_005283	ablim3	Nfu_p_1_012837	Nfu_t_1_012837	Nfu_c_1_012837	ENSLOCG00000009374	ENSG00000173210	ABLIM3
-1.00228	-0.919623	-0.824814	-0.719402	-0.605843	-0.487202	-0.366708	-0.247305	-0.131313	-0.0202636	0.0851088	0.184788	0.279367	0.369967	0.458229	0.546412	0.637679	0.736641	0.850289	0.988169	Nfu_t_1_012841	Nfu_g_1_005283	ablim3	Nfu_p_1_012841	Nfu_t_1_012841	Nfu_c_1_012841	ENSLOCG00000009374	ENSG00000173210	ABLIM3
-1.00228	-0.919623	-0.824814	-0.719402	-0.605843	-0.487202	-0.366708	-0.247305	-0.131313	-0.0202636	0.0851088	0.184788	0.279367	0.369967	0.458229	0.546412	0.637679	0.736641	0.850289	0.988169	Nfu_t_1_012842	Nfu_g_1_005283	ablim3	Nfu_p_1_012842	Nfu_t_1_012842	Nfu_c_1_012842	ENSLOCG00000009374	ENSG00000173210	ABLIM3
-1.46774	-1.67832	-1.88122	-2.06977	-2.23801	-2.38151	-2.4979	-2.5869	-2.64988	-2.68932	-2.70811	-2.70906	-2.69446	-2.66577	-2.62332	-2.56589	-2.48977	-2.3868	-2.23946	-2.00637	Nfu_t_1_016722	Nfu_g_1_006925		Nfu_p_1_016722	Nfu_t_1_016722	Nfu_c_1_016722	NA	NA	NA
-1.46774	-1.67832	-1.88122	-2.06977	-2.23801	-2.38151	-2.4979	-2.5869	-2.64988	-2.68932	-2.70811	-2.70906	-2.69446	-2.66577	-2.62332	-2.56589	-2.48977	-2.3868	-2.23946	-2.00637	Nfu_t_1_016723	Nfu_g_1_006925		Nfu_p_1_016723	Nfu_t_1_016723	Nfu_c_1_016723	NA	NA	NA
-1.09908	-1.0774	-1.0445	-1.00022	-0.945264	-0.881137	-0.809907	-0.733841	-0.655068	-0.575313	-0.495762	-0.41701	-0.339062	-0.261336	-0.182604	-0.100815	-0.0126974	0.0870975	0.207751	0.365432	Nfu_t_1_038108	Nfu_g_1_015889	ikzf1	Nfu_p_1_038108	Nfu_t_1_038108	Nfu_c_1_038108	ENSLOCG00000013557	ENSG00000161405	IKZF3
-1.3602	-1.50304	-1.63717	-1.75782	-1.86096	-1.94391	-2.00559	-2.04644	-2.06809	-2.07276	-2.06288	-2.04059	-2.00751	-1.96452	-1.91149	-1.84696	-1.76734	-1.6653	-1.52575	-1.31465	Nfu_t_1_046267	Nfu_g_1_019369	GPRC5D	Nfu_p_1_046267	Nfu_t_1_046267	Nfu_c_1_046267	ENSLOCG00000013047	ENSG00000170412	GPRC5C
-1.10989	-1.09512	-1.06925	-1.0319	-0.983589	-0.925648	-0.86001	-0.788865	-0.71432	-0.638123	-0.561509	-0.485139	-0.409086	-0.332829	-0.255187	-0.174134	-0.0863859	0.0134891	0.134918	0.294816	Nfu_t_1_003452	Nfu_g_1_001409	aqp4	Nfu_p_1_003452	Nfu_t_1_003452	Nfu_c_1_003452	ENSLOCG00000006686	NA	NA
-1.10989	-1.09512	-1.06925	-1.0319	-0.983589	-0.925648	-0.86001	-0.788865	-0.71432	-0.638123	-0.561509	-0.485139	-0.409086	-0.332829	-0.255187	-0.174134	-0.0863859	0.0134891	0.134918	0.294816	Nfu_t_1_003453	Nfu_g_1_001409	aqp4	Nfu_p_1_003453	Nfu_t_1_003453	Nfu_c_1_003453	ENSLOCG00000006686	NA	NA
-0.951732	-0.837366	-0.71037	-0.573177	-0.429156	-0.282179	-0.136083	0.00584126	0.141173	0.26848	0.387265	0.497812	0.601025	0.698304	0.791505	0.882999	0.975886	1.07439	1.18437	1.31192	Nfu_t_1_041483	Nfu_g_1_017352	cthrc1b	Nfu_p_1_041483	Nfu_t_1_041483	Nfu_c_1_041483	ENSLOCG00000009514	ENSG00000164932	CTHRC1
-0.908225	-0.766521	-0.611772	-0.447178	-0.27689	-0.10548	0.0626955	0.224041	0.376051	0.517381	0.647735	0.767656	0.878317	0.981361	1.07883	1.17318	1.26747	1.36559	1.47242	1.59107	Nfu_t_1_034790	Nfu_g_1_014451	znf511	Nfu_p_1_034790	Nfu_t_1_034790	Nfu_c_1_034790	ENSLOCG00000004344	ENSG00000283496	ZNF511-PRAP1
-1.11346	-1.10118	-1.07782	-1.04298	-0.997064	-0.941359	-0.877746	-0.808387	-0.73538	-0.66048	-0.584941	-0.509447	-0.434095	-0.358387	-0.281157	-0.20039	-0.112799	-0.0129235	0.108747	0.269385	Nfu_t_1_047255	Nfu_g_1_019787	kdelr3	Nfu_p_1_047255	Nfu_t_1_047255	Nfu_c_1_047255	ENSLOCG00000008372	ENSG00000136240	KDELR2
-0.920733	-0.787409	-0.641175	-0.484995	-0.322782	-0.158894	0.00247588	0.157826	0.304677	0.44166	0.568418	0.685416	0.793744	0.89497	0.991075	1.0845	1.17829	1.27646	1.38416	1.50539	Nfu_t_1_008686	Nfu_g_1_003503	celf2	Nfu_p_1_008686	Nfu_t_1_008686	Nfu_c_1_008686	ENSLOCG00000015690	ENSG00000048740	CELF2
-0.920733	-0.787409	-0.641175	-0.484995	-0.322782	-0.158894	0.00247588	0.157826	0.304677	0.44166	0.568418	0.685416	0.793744	0.89497	0.991075	1.0845	1.17829	1.27646	1.38416	1.50539	Nfu_t_1_008687	Nfu_g_1_003503	celf2	Nfu_p_1_008687	Nfu_t_1_008687	Nfu_c_1_008687	ENSLOCG00000015690	ENSG00000048740	CELF2
-0.920733	-0.787409	-0.641175	-0.484995	-0.322782	-0.158894	0.00247588	0.157826	0.304677	0.44166	0.568418	0.685416	0.793744	0.89497	0.991075	1.0845	1.17829	1.27646	1.38416	1.50539	Nfu_t_1_008689	Nfu_g_1_003503	celf2	Nfu_p_1_008689	Nfu_t_1_008689	Nfu_c_1_008689	ENSLOCG00000015690	ENSG00000048740	CELF2
-0.920733	-0.787409	-0.641175	-0.484995	-0.322782	-0.158894	0.00247588	0.157826	0.304677	0.44166	0.568418	0.685416	0.793744	0.89497	0.991075	1.0845	1.17829	1.27646	1.38416	1.50539	Nfu_t_1_008691	Nfu_g_1_003503	celf2	Nfu_p_1_008691	Nfu_t_1_008691	Nfu_c_1_008691	ENSLOCG00000015690	ENSG00000048740	CELF2
-1.1016	-1.08239	-1.05201	-1.01023	-0.957682	-0.895815	-0.826642	-0.752403	-0.675214	-0.596808	-0.518386	-0.440565	-0.363375	-0.286256	-0.207998	-0.126563	-0.0386778	0.0610263	0.181801	0.340039	Nfu_t_1_025245	Nfu_g_1_010413	SENP1	Nfu_p_1_025245	Nfu_t_1_025245	Nfu_c_1_025245	ENSLOCG00000006182	ENSG00000079387	SENP1
-1.1016	-1.08239	-1.05201	-1.01023	-0.957682	-0.895815	-0.826642	-0.752403	-0.675214	-0.596808	-0.518386	-0.440565	-0.363375	-0.286256	-0.207998	-0.126563	-0.0386778	0.0610263	0.181801	0.340039	Nfu_t_1_025246	Nfu_g_1_010413	SENP1	Nfu_p_1_025246	Nfu_t_1_025246	Nfu_c_1_025246	ENSLOCG00000006182	ENSG00000079387	SENP1
-0.75625	-0.520185	-0.269657	-0.0105105	0.250391	0.506071	0.750373	0.978665	1.18814	1.37777	1.54795	1.70012	1.83638	1.95921	2.07128	2.17538	2.27438	2.37102	2.46675	2.55437	Nfu_t_1_015427	Nfu_g_1_006382	oaz2a	Nfu_p_1_015427	Nfu_t_1_015427	Nfu_c_1_015427	ENSLOCG00000010027	NA	NA
-0.996467	-0.911538	-0.814446	-0.706801	-0.591126	-0.470542	-0.348317	-0.227417	-0.110163	0.00192073	0.108121	0.208446	0.303508	0.394451	0.482925	0.571197	0.662414	0.761148	0.874277	1.01103	Nfu_t_1_051816	Nfu_g_1_021659	CDH4	Nfu_p_1_051816	Nfu_t_1_051816	Nfu_c_1_051816	ENSLOCG00000003805	ENSG00000179242	CDH4
-0.867576	-0.702074	-0.52319	-0.334793	-0.141719	0.050856	0.238124	0.416234	0.582608	0.735983	0.876242	1.00416	1.12113	1.22902	1.33002	1.42668	1.52198	1.61952	1.72328	1.8337	Nfu_t_1_027582	Nfu_g_1_011419	cops5	Nfu_p_1_027582	Nfu_t_1_027582	Nfu_c_1_027582	ENSLOCG00000004575	ENSG00000121022	COPS5
-0.919867	-0.787234	-0.641719	-0.48627	-0.324778	-0.161583	-0.000861799	0.153895	0.300214	0.436728	0.563076	0.679717	0.787737	0.888695	0.984567	1.07778	1.1714	1.2694	1.37695	1.49806	Nfu_t_1_026780	Nfu_g_1_011075	man1a1	Nfu_p_1_026780	Nfu_t_1_026780	Nfu_c_1_026780	ENSLOCG00000017248	ENSG00000111885	MAN1A1
-1.08269	-1.0523	-1.01058	-0.957613	-0.894355	-0.822537	-0.744385	-0.662259	-0.57831	-0.494234	-0.411146	-0.329558	-0.249389	-0.169982	-0.0900503	-0.00752077	0.0808547	0.180303	0.299658	0.454063	Nfu_t_1_053904	Nfu_g_1_022521	dock11	Nfu_p_1_053904	Nfu_t_1_053904	Nfu_c_1_053904	ENSLOCG00000014215	ENSG00000147251	DOCK11
-0.998967	-0.916068	-0.821044	-0.715448	-0.601745	-0.483004	-0.362453	-0.243032	-0.127059	-0.0160588	0.0892389	0.188823	0.283288	0.373756	0.461868	0.549878	0.640935	0.739632	0.852911	0.990199	Nfu_t_1_024063	Nfu_g_1_009877	flii	Nfu_p_1_024063	Nfu_t_1_024063	Nfu_c_1_024063	ENSLOCG00000004957	ENSG00000177731	FLII
-0.998967	-0.916068	-0.821044	-0.715448	-0.601745	-0.483004	-0.362453	-0.243032	-0.127059	-0.0160588	0.0892389	0.188823	0.283288	0.373756	0.461868	0.549878	0.640935	0.739632	0.852911	0.990199	Nfu_t_1_024064	Nfu_g_1_009877	flii	Nfu_p_1_024064	Nfu_t_1_024064	Nfu_c_1_024064	ENSLOCG00000004957	ENSG00000177731	FLII
-1.05467	-1.00678	-0.947291	-0.876786	-0.79672	-0.709267	-0.61699	-0.522441	-0.427825	-0.334783	-0.2443	-0.156721	-0.0717955	0.0112912	0.0939412	0.178289	0.26755	0.366737	0.484053	0.632732	Nfu_t_1_055139	Nfu_g_1_022967	zcchc24	Nfu_p_1_055139	Nfu_t_1_055139	Nfu_c_1_055139	ENSLOCG00000004863	ENSG00000165424	ZCCHC24
-1.06947	-1.03095	-0.980981	-0.919872	-0.848813	-0.769741	-0.685038	-0.597153	-0.508261	-0.420032	-0.333522	-0.249164	-0.166799	-0.0856948	-0.00451386	0.0788464	0.167617	0.266926	0.38531	0.537019	Nfu_t_1_024259	Nfu_g_1_009971	MAP7 (1 of 2)	Nfu_p_1_024259	Nfu_t_1_024259	Nfu_c_1_024259	ENSLOCG00000016205	ENSG00000135525	MAP7
-1.06947	-1.03095	-0.980981	-0.919872	-0.848813	-0.769741	-0.685038	-0.597153	-0.508261	-0.420032	-0.333522	-0.249164	-0.166799	-0.0856948	-0.00451386	0.0788464	0.167617	0.266926	0.38531	0.537019	Nfu_t_1_024262	Nfu_g_1_009971	MAP7 (1 of 2)	Nfu_p_1_024262	Nfu_t_1_024262	Nfu_c_1_024262	ENSLOCG00000016205	ENSG00000135525	MAP7
-1.06947	-1.03095	-0.980981	-0.919872	-0.848813	-0.769741	-0.685038	-0.597153	-0.508261	-0.420032	-0.333522	-0.249164	-0.166799	-0.0856948	-0.00451386	0.0788464	0.167617	0.266926	0.38531	0.537019	Nfu_t_1_024267	Nfu_g_1_009971	MAP7 (1 of 2)	Nfu_p_1_024267	Nfu_t_1_024267	Nfu_c_1_024267	ENSLOCG00000016205	ENSG00000135525	MAP7
-1.06947	-1.03095	-0.980981	-0.919872	-0.848813	-0.769741	-0.685038	-0.597153	-0.508261	-0.420032	-0.333522	-0.249164	-0.166799	-0.0856948	-0.00451386	0.0788464	0.167617	0.266926	0.38531	0.537019	Nfu_t_1_024268	Nfu_g_1_009971	MAP7 (1 of 2)	Nfu_p_1_024268	Nfu_t_1_024268	Nfu_c_1_024268	ENSLOCG00000016205	ENSG00000135525	MAP7
-0.923297	-0.793134	-0.650131	-0.497167	-0.338064	-0.177095	-0.018392	0.134584	0.279368	0.414586	0.539858	0.655623	0.762938	0.863345	0.9588	1.05172	1.14517	1.24317	1.35094	1.47277	Nfu_t_1_041793	Nfu_g_1_017457	brox	Nfu_p_1_041793	Nfu_t_1_041793	Nfu_c_1_041793	ENSLOCG00000016414	ENSG00000162819	BROX
-1.07725	-1.04361	-0.998586	-0.942365	-0.875991	-0.801277	-0.720512	-0.63609	-0.550173	-0.464444	-0.379997	-0.29731	-0.216272	-0.136195	-0.055774	0.0270774	0.1156	0.214978	0.333927	0.487226	Nfu_t_1_055140	Nfu_g_1_022968	CDC42EP1 (1 of 2)	Nfu_p_1_055140	Nfu_t_1_055140	Nfu_c_1_055140	ENSLOCG00000017759	ENSG00000179604	CDC42EP4
-1.08425	-1.05515	-1.01475	-0.963085	-0.901085	-0.830441	-0.753356	-0.672175	-0.589044	-0.505659	-0.423149	-0.342035	-0.262249	-0.183145	-0.103447	-0.021087	0.0671844	0.166606	0.286052	0.440789	Nfu_t_1_021184	Nfu_g_1_008725	dzip1	Nfu_p_1_021184	Nfu_t_1_021184	Nfu_c_1_021184	ENSLOCG00000005084	ENSG00000134874	DZIP1
-1.22828	-1.28945	-1.34068	-1.37949	-1.4042	-1.41422	-1.41002	-1.39295	-1.36486	-1.32776	-1.28342	-1.23324	-1.17802	-1.11793	-1.05229	-0.979342	-0.895674	-0.794952	-0.665048	-0.480869	Nfu_t_1_049682	Nfu_g_1_020756	cyb561d2	Nfu_p_1_049682	Nfu_t_1_049682	Nfu_c_1_049682	ENSLOCG00000014241	ENSG00000114395	CYB561D2
-1.18862	-1.22495	-1.25097	-1.26489	-1.26574	-1.25357	-1.22932	-1.19461	-1.15138	-1.10154	-1.0467	-0.98801	-0.926037	-0.860714	-0.791206	-0.715672	-0.63074	-0.530378	-0.403355	-0.227282	Nfu_t_1_012713	Nfu_g_1_005231	il13ra2	Nfu_p_1_012713	Nfu_t_1_012713	Nfu_c_1_012713	ENSLOCG00000013632	ENSG00000123496	IL13RA2
-1.18862	-1.22495	-1.25097	-1.26489	-1.26574	-1.25357	-1.22932	-1.19461	-1.15138	-1.10154	-1.0467	-0.98801	-0.926037	-0.860714	-0.791206	-0.715672	-0.63074	-0.530378	-0.403355	-0.227282	Nfu_t_1_012714	Nfu_g_1_005231	il13ra2	Nfu_p_1_012714	Nfu_t_1_012714	Nfu_c_1_012714	ENSLOCG00000013632	ENSG00000123496	IL13RA2
-1.07824	-1.04541	-1.00122	-0.945817	-0.880235	-0.80626	-0.726166	-0.642339	-0.556936	-0.471643	-0.387559	-0.30517	-0.224373	-0.144487	-0.0642125	0.0185328	0.10699	0.206352	0.325359	0.478869	Nfu_t_1_041625	Nfu_g_1_017389	CEP192	Nfu_p_1_041625	Nfu_t_1_041625	Nfu_c_1_041625	ENSLOCG00000009581	ENSG00000101639	CEP192
-1.07824	-1.04541	-1.00122	-0.945817	-0.880235	-0.80626	-0.726166	-0.642339	-0.556936	-0.471643	-0.387559	-0.30517	-0.224373	-0.144487	-0.0642125	0.0185328	0.10699	0.206352	0.325359	0.478869	Nfu_t_1_041626	Nfu_g_1_017389	CEP192	Nfu_p_1_041626	Nfu_t_1_041626	Nfu_c_1_041626	ENSLOCG00000009581	ENSG00000101639	CEP192
-1.07824	-1.04541	-1.00122	-0.945817	-0.880235	-0.80626	-0.726166	-0.642339	-0.556936	-0.471643	-0.387559	-0.30517	-0.224373	-0.144487	-0.0642125	0.0185328	0.10699	0.206352	0.325359	0.478869	Nfu_t_1_041627	Nfu_g_1_017389	CEP192	Nfu_p_1_041627	Nfu_t_1_041627	Nfu_c_1_041627	ENSLOCG00000009581	ENSG00000101639	CEP192
-1.07824	-1.04541	-1.00122	-0.945817	-0.880235	-0.80626	-0.726166	-0.642339	-0.556936	-0.471643	-0.387559	-0.30517	-0.224373	-0.144487	-0.0642125	0.0185328	0.10699	0.206352	0.325359	0.478869	Nfu_t_1_041628	Nfu_g_1_017389	CEP192	Nfu_p_1_041628	Nfu_t_1_041628	Nfu_c_1_041628	ENSLOCG00000009581	ENSG00000101639	CEP192
-1.07824	-1.04541	-1.00122	-0.945817	-0.880235	-0.80626	-0.726166	-0.642339	-0.556936	-0.471643	-0.387559	-0.30517	-0.224373	-0.144487	-0.0642125	0.0185328	0.10699	0.206352	0.325359	0.478869	Nfu_t_1_041629	Nfu_g_1_017389	CEP192	Nfu_p_1_041629	Nfu_t_1_041629	Nfu_c_1_041629	ENSLOCG00000009581	ENSG00000101639	CEP192
-1.07824	-1.04541	-1.00122	-0.945817	-0.880235	-0.80626	-0.726166	-0.642339	-0.556936	-0.471643	-0.387559	-0.30517	-0.224373	-0.144487	-0.0642125	0.0185328	0.10699	0.206352	0.325359	0.478869	Nfu_t_1_041630	Nfu_g_1_017389	CEP192	Nfu_p_1_041630	Nfu_t_1_041630	Nfu_c_1_041630	ENSLOCG00000009581	ENSG00000101639	CEP192
-1.15929	-1.17726	-1.18463	-1.18015	-1.16337	-1.13478	-1.09571	-1.04796	-0.993532	-0.934282	-0.871681	-0.806699	-0.739729	-0.670541	-0.598176	-0.520729	-0.434863	-0.334769	-0.209877	-0.0397989	Nfu_t_1_006785	Nfu_g_1_002721	gins1	Nfu_p_1_006785	Nfu_t_1_006785	Nfu_c_1_006785	ENSLOCG00000016757	ENSG00000101003	GINS1
-1.15929	-1.17726	-1.18463	-1.18015	-1.16337	-1.13478	-1.09571	-1.04796	-0.993532	-0.934282	-0.871681	-0.806699	-0.739729	-0.670541	-0.598176	-0.520729	-0.434863	-0.334769	-0.209877	-0.0397989	Nfu_t_1_006787	Nfu_g_1_002721	gins1	Nfu_p_1_006787	Nfu_t_1_006787	Nfu_c_1_006787	ENSLOCG00000016757	ENSG00000101003	GINS1
-1.15929	-1.17726	-1.18463	-1.18015	-1.16337	-1.13478	-1.09571	-1.04796	-0.993532	-0.934282	-0.871681	-0.806699	-0.739729	-0.670541	-0.598176	-0.520729	-0.434863	-0.334769	-0.209877	-0.0397989	Nfu_t_1_006788	Nfu_g_1_002721	gins1	Nfu_p_1_006788	Nfu_t_1_006788	Nfu_c_1_006788	ENSLOCG00000016757	ENSG00000101003	GINS1
-1.11037	-1.09771	-1.07399	-1.0388	-0.992598	-0.936647	-0.872839	-0.803338	-0.730236	-0.655286	-0.579734	-0.504258	-0.428954	-0.353318	-0.276187	-0.195548	-0.108123	-0.00847463	0.112863	0.272942	Nfu_t_1_010653	Nfu_g_1_004363	bicc2	Nfu_p_1_010653	Nfu_t_1_010653	Nfu_c_1_010653	ENSLOCG00000011365	NA	NA
-1.11037	-1.09771	-1.07399	-1.0388	-0.992598	-0.936647	-0.872839	-0.803338	-0.730236	-0.655286	-0.579734	-0.504258	-0.428954	-0.353318	-0.276187	-0.195548	-0.108123	-0.00847463	0.112863	0.272942	Nfu_t_1_010655	Nfu_g_1_004363	bicc2	Nfu_p_1_010655	Nfu_t_1_010655	Nfu_c_1_010655	ENSLOCG00000011365	NA	NA
-1.04377	-0.989668	-0.923889	-0.84718	-0.761177	-0.668214	-0.570968	-0.472061	-0.373714	-0.277546	-0.184496	-0.0948502	-0.00829443	0.0760386	0.159592	0.244521	0.334024	0.433033	0.549514	0.695994	Nfu_t_1_023199	Nfu_g_1_009513	TDRD7 (1 of 2)	Nfu_p_1_023199	Nfu_t_1_023199	Nfu_c_1_023199	ENSLOCG00000011373	ENSG00000196116	TDRD7
-1.22863	-1.29028	-1.34201	-1.38131	-1.40651	-1.41698	-1.41319	-1.39649	-1.36873	-1.3319	-1.28779	-1.2378	-1.18275	-1.12278	-1.05724	-0.984376	-0.900765	-0.800075	-0.670165	-0.485902	Nfu_t_1_031321	Nfu_g_1_012963	si:ch211-106k21.5	Nfu_p_1_031321	Nfu_t_1_031321	Nfu_c_1_031321	ENSLOCG00000003062	NA	NA
-1.27145	-1.36003	-1.4391	-1.50539	-1.55647	-1.591	-1.60896	-1.61139	-1.60006	-1.57704	-1.54434	-1.50358	-1.45586	-1.40158	-1.34024	-1.27019	-1.18797	-1.0869	-0.953887	-0.760867	Nfu_t_1_049862	Nfu_g_1_020836	lactbl1b	Nfu_p_1_049862	Nfu_t_1_049862	Nfu_c_1_049862	ENSLOCG00000003404	ENSG00000215906	LACTBL1
-1.27145	-1.36003	-1.4391	-1.50539	-1.55647	-1.591	-1.60896	-1.61139	-1.60006	-1.57704	-1.54434	-1.50358	-1.45586	-1.40158	-1.34024	-1.27019	-1.18797	-1.0869	-0.953887	-0.760867	Nfu_t_1_049863	Nfu_g_1_020836	lactbl1b	Nfu_p_1_049863	Nfu_t_1_049863	Nfu_c_1_049863	ENSLOCG00000003404	ENSG00000215906	LACTBL1
-1.03918	-0.982437	-0.913979	-0.834627	-0.746096	-0.650785	-0.551423	-0.450657	-0.350719	-0.253218	-0.159073	-0.0685436	0.018709	0.103576	0.187517	0.272696	0.362306	0.461244	0.577376	0.722929	Nfu_t_1_013351	Nfu_g_1_005525	rev3l	Nfu_p_1_013351	Nfu_t_1_013351	Nfu_c_1_013351	ENSLOCG00000016989	ENSG00000009413	REV3L
-1.03918	-0.982437	-0.913979	-0.834627	-0.746096	-0.650785	-0.551423	-0.450657	-0.350719	-0.253218	-0.159073	-0.0685436	0.018709	0.103576	0.187517	0.272696	0.362306	0.461244	0.577376	0.722929	Nfu_t_1_013352	Nfu_g_1_005525	rev3l	Nfu_p_1_013352	Nfu_t_1_013352	Nfu_c_1_013352	ENSLOCG00000016989	ENSG00000009413	REV3L
-1.1632	-1.18451	-1.19529	-1.19418	-1.18065	-1.15511	-1.1188	-1.07349	-1.02119	-0.963732	-0.902629	-0.838877	-0.772904	-0.704507	-0.632753	-0.555751	-0.470162	-0.370146	-0.245032	-0.074113	Nfu_t_1_000973	Nfu_g_1_000408	AADACL2	Nfu_p_1_000973	Nfu_t_1_000973	Nfu_c_1_000973	ENSLOCG00000002005	ENSG00000114771	AADAC
-1.1632	-1.18451	-1.19529	-1.19418	-1.18065	-1.15511	-1.1188	-1.07349	-1.02119	-0.963732	-0.902629	-0.838877	-0.772904	-0.704507	-0.632753	-0.555751	-0.470162	-0.370146	-0.245032	-0.074113	Nfu_t_1_000974	Nfu_g_1_000408	AADACL2	Nfu_p_1_000974	Nfu_t_1_000974	Nfu_c_1_000974	ENSLOCG00000002005	ENSG00000114771	AADAC
-1.19288	-1.23273	-1.26233	-1.27981	-1.28409	-1.27512	-1.25377	-1.22163	-1.18063	-1.13267	-1.07941	-1.02201	-0.961074	-0.896577	-0.827704	-0.75263	-0.66798	-0.567689	-0.440417	-0.263434	Nfu_t_1_026626	Nfu_g_1_010991	tlr18	Nfu_p_1_026626	Nfu_t_1_026626	Nfu_c_1_026626	ENSLOCG00000007992	NA	NA
-1.19288	-1.23273	-1.26233	-1.27981	-1.28409	-1.27512	-1.25377	-1.22163	-1.18063	-1.13267	-1.07941	-1.02201	-0.961074	-0.896577	-0.827704	-0.75263	-0.66798	-0.567689	-0.440417	-0.263434	Nfu_t_1_026627	Nfu_g_1_010991	tlr18	Nfu_p_1_026627	Nfu_t_1_026627	Nfu_c_1_026627	ENSLOCG00000007992	NA	NA
-1.19288	-1.23273	-1.26233	-1.27981	-1.28409	-1.27512	-1.25377	-1.22163	-1.18063	-1.13267	-1.07941	-1.02201	-0.961074	-0.896577	-0.827704	-0.75263	-0.66798	-0.567689	-0.440417	-0.263434	Nfu_t_1_026628	Nfu_g_1_010991	tlr18	Nfu_p_1_026628	Nfu_t_1_026628	Nfu_c_1_026628	ENSLOCG00000007992	NA	NA
-1.19288	-1.23273	-1.26233	-1.27981	-1.28409	-1.27512	-1.25377	-1.22163	-1.18063	-1.13267	-1.07941	-1.02201	-0.961074	-0.896577	-0.827704	-0.75263	-0.66798	-0.567689	-0.440417	-0.263434	Nfu_t_1_026629	Nfu_g_1_010991	tlr18	Nfu_p_1_026629	Nfu_t_1_026629	Nfu_c_1_026629	ENSLOCG00000007992	NA	NA
-0.998763	-0.91733	-0.823819	-0.719743	-0.607524	-0.490191	-0.370942	-0.252696	-0.13776	-0.0276618	0.0768628	0.175789	0.2697	0.359702	0.447422	0.535107	0.625899	0.72439	0.837541	0.974863	Nfu_t_1_024555	Nfu_g_1_010120	tmem65	Nfu_p_1_024555	Nfu_t_1_024555	Nfu_c_1_024555	ENSLOCG00000008994	ENSG00000164983	TMEM65
-0.996792	-0.914398	-0.819915	-0.714884	-0.601755	-0.48358	-0.363575	-0.24467	-0.129172	-0.0186065	0.0862983	0.185528	0.279673	0.36985	0.457692	0.545448	0.636255	0.734693	0.847683	0.984614	Nfu_t_1_028810	Nfu_g_1_011912	xpot	Nfu_p_1_028810	Nfu_t_1_028810	Nfu_c_1_028810	ENSLOCG00000016512	ENSG00000184575	XPOT
-0.998029	-0.916486	-0.822867	-0.718691	-0.606381	-0.48897	-0.369657	-0.251362	-0.136389	-0.0262662	0.078272	0.177203	0.27111	0.361101	0.448803	0.536462	0.627217	0.725657	0.838731	0.975918	Nfu_t_1_011615	Nfu_g_1_004770	cul4b	Nfu_p_1_011615	Nfu_t_1_011615	Nfu_c_1_011615	ENSLOCG00000015253	ENSG00000158290	CUL4B
-1.05745	-1.01324	-0.957528	-0.890778	-0.814344	-0.730304	-0.641146	-0.549377	-0.457184	-0.366213	-0.277475	-0.191348	-0.107615	-0.0254963	0.0563817	0.140135	0.228974	0.327938	0.445319	0.594657	Nfu_t_1_028938	Nfu_g_1_011956	PPFIBP1 (3 of 3)	Nfu_p_1_028938	Nfu_t_1_028938	Nfu_c_1_028938	ENSLOCG00000015237	ENSG00000110841	PPFIBP1
-0.843245	-0.6654	-0.474031	-0.273353	-0.0685589	0.134866	0.331885	0.518519	0.692159	0.851589	0.996789	1.12865	1.2487	1.35891	1.46153	1.55916	1.65474	1.7517	1.85348	1.95906	Nfu_t_1_048280	Nfu_g_1_020224	cebpd	Nfu_p_1_048280	Nfu_t_1_048280	Nfu_c_1_048280	ENSLOCG00000017816	ENSG00000221869	CEBPD
-1.26429	-1.3493	-1.42475	-1.4875	-1.53519	-1.5666	-1.58175	-1.58172	-1.56829	-1.54353	-1.5094	-1.46751	-1.41892	-1.36397	-1.30217	-1.23185	-1.14955	-1.04867	-0.916242	-0.724643	Nfu_t_1_003927	Nfu_g_1_001576	nr1h5	Nfu_p_1_003927	Nfu_t_1_003927	Nfu_c_1_003927	ENSLOCG00000010390	NA	NA
-0.995186	-0.912635	-0.818005	-0.712844	-0.599603	-0.48134	-0.361272	-0.242325	-0.126808	-0.0162413	0.0886486	0.18785	0.281955	0.372081	0.459861	0.547541	0.638255	0.73657	0.849383	0.986026	Nfu_t_1_027907	Nfu_g_1_011569	lyrm5b	Nfu_p_1_027907	Nfu_t_1_027907	Nfu_c_1_027907	ENSLOCG00000015336	ENSG00000205707	ETFRF1
-0.995186	-0.912635	-0.818005	-0.712844	-0.599603	-0.48134	-0.361272	-0.242325	-0.126808	-0.0162413	0.0886486	0.18785	0.281955	0.372081	0.459861	0.547541	0.638255	0.73657	0.849383	0.986026	Nfu_t_1_027908	Nfu_g_1_011569	lyrm5b	Nfu_p_1_027908	Nfu_t_1_027908	Nfu_c_1_027908	ENSLOCG00000015336	ENSG00000205707	ETFRF1
-0.995186	-0.912635	-0.818005	-0.712844	-0.599603	-0.48134	-0.361272	-0.242325	-0.126808	-0.0162413	0.0886486	0.18785	0.281955	0.372081	0.459861	0.547541	0.638255	0.73657	0.849383	0.986026	Nfu_t_1_027909	Nfu_g_1_011569	lyrm5b	Nfu_p_1_027909	Nfu_t_1_027909	Nfu_c_1_027909	ENSLOCG00000015336	ENSG00000205707	ETFRF1
-1.18735	-1.22458	-1.25153	-1.2664	-1.2682	-1.25693	-1.23353	-1.19959	-1.15706	-1.10784	-1.05355	-0.995327	-0.933763	-0.868796	-0.7996	-0.724343	-0.63966	-0.539526	-0.412714	-0.236821	Nfu_t_1_003884	Nfu_g_1_001556	GALNT6	Nfu_p_1_003884	Nfu_t_1_003884	Nfu_c_1_003884	ENSLOCG00000008304	ENSG00000115339	GALNT3
-0.821068	-0.630106	-0.425432	-0.211633	0.00572696	0.220825	0.428378	0.624263	0.805832	0.971914	1.12259	1.25887	1.38242	1.4953	1.59989	1.6988	1.79496	1.89161	1.99174	2.09282	Nfu_t_1_027528	Nfu_g_1_011404	map7d2b	Nfu_p_1_027528	Nfu_t_1_027528	Nfu_c_1_027528	ENSLOCG00000003609	ENSG00000184368	MAP7D2
-0.821068	-0.630106	-0.425432	-0.211633	0.00572696	0.220825	0.428378	0.624263	0.805832	0.971914	1.12259	1.25887	1.38242	1.4953	1.59989	1.6988	1.79496	1.89161	1.99174	2.09282	Nfu_t_1_027530	Nfu_g_1_011404	map7d2b	Nfu_p_1_027530	Nfu_t_1_027530	Nfu_c_1_027530	ENSLOCG00000003609	ENSG00000184368	MAP7D2
-0.821068	-0.630106	-0.425432	-0.211633	0.00572696	0.220825	0.428378	0.624263	0.805832	0.971914	1.12259	1.25887	1.38242	1.4953	1.59989	1.6988	1.79496	1.89161	1.99174	2.09282	Nfu_t_1_027531	Nfu_g_1_011404	map7d2b	Nfu_p_1_027531	Nfu_t_1_027531	Nfu_c_1_027531	ENSLOCG00000003609	ENSG00000184368	MAP7D2
-0.821068	-0.630106	-0.425432	-0.211633	0.00572696	0.220825	0.428378	0.624263	0.805832	0.971914	1.12259	1.25887	1.38242	1.4953	1.59989	1.6988	1.79496	1.89161	1.99174	2.09282	Nfu_t_1_027532	Nfu_g_1_011404	map7d2b	Nfu_p_1_027532	Nfu_t_1_027532	Nfu_c_1_027532	ENSLOCG00000003609	ENSG00000184368	MAP7D2
-0.821068	-0.630106	-0.425432	-0.211633	0.00572696	0.220825	0.428378	0.624263	0.805832	0.971914	1.12259	1.25887	1.38242	1.4953	1.59989	1.6988	1.79496	1.89161	1.99174	2.09282	Nfu_t_1_027533	Nfu_g_1_011404	map7d2b	Nfu_p_1_027533	Nfu_t_1_027533	Nfu_c_1_027533	ENSLOCG00000003609	ENSG00000184368	MAP7D2
-0.821068	-0.630106	-0.425432	-0.211633	0.00572696	0.220825	0.428378	0.624263	0.805832	0.971914	1.12259	1.25887	1.38242	1.4953	1.59989	1.6988	1.79496	1.89161	1.99174	2.09282	Nfu_t_1_027536	Nfu_g_1_011404	map7d2b	Nfu_p_1_027536	Nfu_t_1_027536	Nfu_c_1_027536	ENSLOCG00000003609	ENSG00000184368	MAP7D2
-0.821068	-0.630106	-0.425432	-0.211633	0.00572696	0.220825	0.428378	0.624263	0.805832	0.971914	1.12259	1.25887	1.38242	1.4953	1.59989	1.6988	1.79496	1.89161	1.99174	2.09282	Nfu_t_1_027537	Nfu_g_1_011404	map7d2b	Nfu_p_1_027537	Nfu_t_1_027537	Nfu_c_1_027537	ENSLOCG00000003609	ENSG00000184368	MAP7D2
-0.821068	-0.630106	-0.425432	-0.211633	0.00572696	0.220825	0.428378	0.624263	0.805832	0.971914	1.12259	1.25887	1.38242	1.4953	1.59989	1.6988	1.79496	1.89161	1.99174	2.09282	Nfu_t_1_027538	Nfu_g_1_011404	map7d2b	Nfu_p_1_027538	Nfu_t_1_027538	Nfu_c_1_027538	ENSLOCG00000003609	ENSG00000184368	MAP7D2
-0.821068	-0.630106	-0.425432	-0.211633	0.00572696	0.220825	0.428378	0.624263	0.805832	0.971914	1.12259	1.25887	1.38242	1.4953	1.59989	1.6988	1.79496	1.89161	1.99174	2.09282	Nfu_t_1_027544	Nfu_g_1_011404	map7d2b	Nfu_p_1_027544	Nfu_t_1_027544	Nfu_c_1_027544	ENSLOCG00000003609	ENSG00000184368	MAP7D2
-1.06099	-1.01953	-0.966606	-0.902621	-0.828847	-0.747292	-0.660387	-0.57061	-0.480137	-0.390621	-0.303094	-0.217957	-0.135022	-0.0535333	0.0278641	0.111275	0.199911	0.298839	0.416442	0.566528	Nfu_t_1_041912	Nfu_g_1_017522	CLIP3	Nfu_p_1_041912	Nfu_t_1_041912	Nfu_c_1_041912	ENSLOCG00000014773	ENSG00000105270	CLIP3
-1.06099	-1.01953	-0.966606	-0.902621	-0.828847	-0.747292	-0.660387	-0.57061	-0.480137	-0.390621	-0.303094	-0.217957	-0.135022	-0.0535333	0.0278641	0.111275	0.199911	0.298839	0.416442	0.566528	Nfu_t_1_041913	Nfu_g_1_017522	CLIP3	Nfu_p_1_041913	Nfu_t_1_041913	Nfu_c_1_041913	ENSLOCG00000014773	ENSG00000105270	CLIP3
-1.06099	-1.01953	-0.966606	-0.902621	-0.828847	-0.747292	-0.660387	-0.57061	-0.480137	-0.390621	-0.303094	-0.217957	-0.135022	-0.0535333	0.0278641	0.111275	0.199911	0.298839	0.416442	0.566528	Nfu_t_1_041914	Nfu_g_1_017522	CLIP3	Nfu_p_1_041914	Nfu_t_1_041914	Nfu_c_1_041914	ENSLOCG00000014773	ENSG00000105270	CLIP3
-1.01956	-0.952384	-0.873368	-0.783624	-0.685164	-0.580651	-0.473008	-0.364993	-0.258864	-0.156193	-0.0578173	0.0361036	0.126012	0.212889	0.298263	0.384328	0.474244	0.572765	0.687341	0.82897	Nfu_t_1_038508	Nfu_g_1_016039	rnf126	Nfu_p_1_038508	Nfu_t_1_038508	Nfu_c_1_038508	ENSLOCG00000005159	ENSG00000070423	RNF126
-1.01956	-0.952384	-0.873368	-0.783624	-0.685164	-0.580651	-0.473008	-0.364993	-0.258864	-0.156193	-0.0578173	0.0361036	0.126012	0.212889	0.298263	0.384328	0.474244	0.572765	0.687341	0.82897	Nfu_t_1_038509	Nfu_g_1_016039	rnf126	Nfu_p_1_038509	Nfu_t_1_038509	Nfu_c_1_038509	ENSLOCG00000005159	ENSG00000070423	RNF126
-0.854472	-0.685034	-0.502219	-0.31001	-0.113357	0.0824712	0.272601	0.45315	0.62154	0.776532	0.918045	1.04689	1.16452	1.27282	1.374	1.4706	1.56559	1.66247	1.76497	1.87291	Nfu_t_1_032921	Nfu_g_1_013680	POLD4	Nfu_p_1_032921	Nfu_t_1_032921	Nfu_c_1_032921	NA	NA	NA
-0.867237	-0.705741	-0.530988	-0.346738	-0.157712	0.031022	0.214743	0.389656	0.553208	0.704133	0.842293	0.968425	1.0839	1.19053	1.29048	1.38626	1.48085	1.57785	1.68129	1.79183	Nfu_t_1_039905	Nfu_g_1_016672	cyfip2	Nfu_p_1_039905	Nfu_t_1_039905	Nfu_c_1_039905	ENSLOCG00000009856	ENSG00000055163	CYFIP2
-0.867237	-0.705741	-0.530988	-0.346738	-0.157712	0.031022	0.214743	0.389656	0.553208	0.704133	0.842293	0.968425	1.0839	1.19053	1.29048	1.38626	1.48085	1.57785	1.68129	1.79183	Nfu_t_1_039906	Nfu_g_1_016672	cyfip2	Nfu_p_1_039906	Nfu_t_1_039906	Nfu_c_1_039906	ENSLOCG00000009856	ENSG00000055163	CYFIP2
-0.867237	-0.705741	-0.530988	-0.346738	-0.157712	0.031022	0.214743	0.389656	0.553208	0.704133	0.842293	0.968425	1.0839	1.19053	1.29048	1.38626	1.48085	1.57785	1.68129	1.79183	Nfu_t_1_039907	Nfu_g_1_016672	cyfip2	Nfu_p_1_039907	Nfu_t_1_039907	Nfu_c_1_039907	ENSLOCG00000009856	ENSG00000055163	CYFIP2
-1.01299	-0.942933	-0.861009	-0.768413	-0.66724	-0.560227	-0.450346	-0.340386	-0.232609	-0.128575	-0.0290984	0.0656912	0.156264	0.243627	0.329325	0.415556	0.505472	0.603776	0.717788	0.858133	Nfu_t_1_055909	Nfu_g_1_023285	SOLH	Nfu_p_1_055909	Nfu_t_1_055909	Nfu_c_1_055909	ENSLOCG00000009003	ENSG00000103326	CAPN15
-1.16027	-1.18168	-1.19259	-1.19164	-1.1783	-1.15297	-1.11687	-1.0718	-1.01973	-0.962508	-0.901633	-0.838103	-0.772345	-0.704161	-0.63262	-0.555837	-0.470485	-0.370744	-0.245979	-0.0755672	Nfu_t_1_016979	Nfu_g_1_007021	snapc3	Nfu_p_1_016979	Nfu_t_1_016979	Nfu_c_1_016979	ENSLOCG00000011852	ENSG00000164975	SNAPC3
-1.36673	-1.51638	-1.65746	-1.78501	-1.89482	-1.98402	-2.0514	-2.09731	-2.12335	-2.13177	-2.12502	-2.10533	-2.07437	-2.03308	-1.98139	-1.91786	-1.83892	-1.73716	-1.59733	-1.38477	Nfu_t_1_030104	Nfu_g_1_012453	ripk3l	Nfu_p_1_030104	Nfu_t_1_030104	Nfu_c_1_030104	ENSLOCG00000004558	ENSG00000183421	RIPK4
-0.892652	-0.748425	-0.591223	-0.424323	-0.251951	-0.078731	0.0909477	0.253484	0.406384	0.548329	0.679057	0.799142	0.909785	1.01264	1.10977	1.2036	1.29715	1.39421	1.4994	1.6152	Nfu_t_1_009907	Nfu_g_1_004042		Nfu_p_1_009907	Nfu_t_1_009907	Nfu_c_1_009907	NA	NA	NA
-1.42916	-1.61771	-1.79828	-1.96481	-2.11198	-2.23593	-2.3347	-2.40822	-2.45796	-2.48631	-2.49599	-2.4896	-2.46921	-2.43609	-2.39044	-2.33094	-2.25395	-2.15161	-2.00723	-1.78192	Nfu_t_1_044116	Nfu_g_1_018469		Nfu_p_1_044116	Nfu_t_1_044116	Nfu_c_1_044116	ENSLOCG00000002763	ENSG00000277669	AC009133.22
-1.42916	-1.61771	-1.79828	-1.96481	-2.11198	-2.23593	-2.3347	-2.40822	-2.45796	-2.48631	-2.49599	-2.4896	-2.46921	-2.43609	-2.39044	-2.33094	-2.25395	-2.15161	-2.00723	-1.78192	Nfu_t_1_044117	Nfu_g_1_018469		Nfu_p_1_044117	Nfu_t_1_044117	Nfu_c_1_044117	ENSLOCG00000002763	ENSG00000277669	AC009133.22
-1.37353	-1.52758	-1.67313	-1.8051	-1.91914	-2.01228	-2.08322	-2.13227	-2.161	-2.17169	-2.16682	-2.14864	-2.1189	-2.07855	-2.02756	-1.9645	-1.8858	-1.784	-1.64368	-1.42973	Nfu_t_1_001820	Nfu_g_1_000740	phkg1a	Nfu_p_1_001820	Nfu_t_1_001820	Nfu_c_1_001820	ENSLOCG00000004210	ENSG00000164776	PHKG1
-1.26382	-1.34992	-1.42651	-1.49039	-1.53919	-1.57166	-1.58779	-1.58865	-1.57601	-1.55194	-1.5184	-1.47702	-1.42886	-1.37427	-1.31279	-1.24273	-1.16065	-1.05995	-0.927654	-0.736086	Nfu_t_1_032261	Nfu_g_1_013403	lrrc33	Nfu_p_1_032261	Nfu_t_1_032261	Nfu_c_1_032261	ENSLOCG00000009699	ENSG00000174004	NRROS
-0.799032	-0.59697	-0.381068	-0.156226	0.0716706	0.296522	0.512838	0.716381	0.904477	1.076	1.2311	1.37093	1.49723	1.61219	1.71823	1.81801	1.91441	2.01051	2.10884	2.20555	Nfu_t_1_054197	Nfu_g_1_022647	uqcrh	Nfu_p_1_054197	Nfu_t_1_054197	Nfu_c_1_054197	ENSLOCG00000004105	ENSG00000233954	UQCRHL
-1.32751	-1.4532	-1.56997	-1.67353	-1.76035	-1.82817	-1.87625	-1.9052	-1.91668	-1.91288	-1.89606	-1.86821	-1.83079	-1.78452	-1.72916	-1.6632	-1.58311	-1.48179	-1.34485	-1.14028	Nfu_t_1_052373	Nfu_g_1_021882	g2e3	Nfu_p_1_052373	Nfu_t_1_052373	Nfu_c_1_052373	ENSLOCG00000009691	ENSG00000092140	G2E3
-1.32751	-1.4532	-1.56997	-1.67353	-1.76035	-1.82817	-1.87625	-1.9052	-1.91668	-1.91288	-1.89606	-1.86821	-1.83079	-1.78452	-1.72916	-1.6632	-1.58311	-1.48179	-1.34485	-1.14028	Nfu_t_1_052374	Nfu_g_1_021882	g2e3	Nfu_p_1_052374	Nfu_t_1_052374	Nfu_c_1_052374	ENSLOCG00000009691	ENSG00000092140	G2E3
-1.32751	-1.4532	-1.56997	-1.67353	-1.76035	-1.82817	-1.87625	-1.9052	-1.91668	-1.91288	-1.89606	-1.86821	-1.83079	-1.78452	-1.72916	-1.6632	-1.58311	-1.48179	-1.34485	-1.14028	Nfu_t_1_052376	Nfu_g_1_021882	g2e3	Nfu_p_1_052376	Nfu_t_1_052376	Nfu_c_1_052376	ENSLOCG00000009691	ENSG00000092140	G2E3
-0.975162	-0.883077	-0.778815	-0.664191	-0.541933	-0.415336	-0.287792	-0.162325	-0.0412641	0.0739077	0.182541	0.284717	0.381123	0.472959	0.561917	0.650265	0.741103	0.838851	0.949999	1.08269	Nfu_t_1_042044	Nfu_g_1_017565	rabl3	Nfu_p_1_042044	Nfu_t_1_042044	Nfu_c_1_042044	ENSLOCG00000006265	ENSG00000144840	RABL3
-1.18586	-1.22427	-1.25245	-1.26857	-1.2716	-1.26152	-1.23923	-1.20631	-1.16469	-1.11628	-1.06269	-1.00508	-0.94404	-0.879532	-0.810736	-0.735831	-0.651462	-0.551614	-0.425058	-0.249372	Nfu_t_1_050372	Nfu_g_1_021063	cers5	Nfu_p_1_050372	Nfu_t_1_050372	Nfu_c_1_050372	ENSLOCG00000005366	ENSG00000139624	CERS5
-0.845561	-0.673503	-0.488071	-0.293328	-0.0942962	0.103691	0.295718	0.477882	0.647605	0.803662	0.945999	1.07546	1.19351	1.30207	1.40335	1.49991	1.59468	1.69109	1.79275	1.899	Nfu_t_1_003201	Nfu_g_1_001299	zgc:92606	Nfu_p_1_003201	Nfu_t_1_003201	Nfu_c_1_003201	ENSLOCG00000008340	ENSG00000139112	GABARAPL1
-1.1298	-1.13356	-1.12657	-1.10798	-1.07775	-1.03674	-0.986506	-0.929022	-0.866317	-0.800185	-0.731985	-0.662548	-0.592129	-0.520371	-0.44623	-0.367764	-0.281687	-0.182406	-0.0599558	0.104294	Nfu_t_1_021397	Nfu_g_1_008832	crybb3	Nfu_p_1_021397	Nfu_t_1_021397	Nfu_c_1_021397	ENSLOCG00000002987	ENSG00000100053	CRYBB3
-1.00798	-0.936393	-0.852934	-0.75885	-0.656278	-0.54799	-0.436989	-0.326071	-0.217502	-0.112831	-0.0128587	0.0823019	0.173136	0.260664	0.346438	0.432656	0.522458	0.620512	0.734048	0.873445	Nfu_t_1_037069	Nfu_g_1_015403	hmgcl	Nfu_p_1_037069	Nfu_t_1_037069	Nfu_c_1_037069	ENSLOCG00000001792	ENSG00000117305	HMGCL
-1.00798	-0.936393	-0.852934	-0.75885	-0.656278	-0.54799	-0.436989	-0.326071	-0.217502	-0.112831	-0.0128587	0.0823019	0.173136	0.260664	0.346438	0.432656	0.522458	0.620512	0.734048	0.873445	Nfu_t_1_037070	Nfu_g_1_015403	hmgcl	Nfu_p_1_037070	Nfu_t_1_037070	Nfu_c_1_037070	ENSLOCG00000001792	ENSG00000117305	HMGCL
-1.00798	-0.936393	-0.852934	-0.75885	-0.656278	-0.54799	-0.436989	-0.326071	-0.217502	-0.112831	-0.0128587	0.0823019	0.173136	0.260664	0.346438	0.432656	0.522458	0.620512	0.734048	0.873445	Nfu_t_1_037071	Nfu_g_1_015403	hmgcl	Nfu_p_1_037071	Nfu_t_1_037071	Nfu_c_1_037071	ENSLOCG00000001792	ENSG00000117305	HMGCL
-1.00798	-0.936393	-0.852934	-0.75885	-0.656278	-0.54799	-0.436989	-0.326071	-0.217502	-0.112831	-0.0128587	0.0823019	0.173136	0.260664	0.346438	0.432656	0.522458	0.620512	0.734048	0.873445	Nfu_t_1_037072	Nfu_g_1_015403	hmgcl	Nfu_p_1_037072	Nfu_t_1_037072	Nfu_c_1_037072	ENSLOCG00000001792	ENSG00000117305	HMGCL
-0.912399	-0.781684	-0.638215	-0.484894	-0.325556	-0.164481	-0.00579595	0.147049	0.291607	0.426518	0.551422	0.666768	0.773621	0.873524	0.968425	1.06073	1.15345	1.25054	1.35708	1.47698	Nfu_t_1_041033	Nfu_g_1_017171	zmiz2	Nfu_p_1_041033	Nfu_t_1_041033	Nfu_c_1_041033	ENSLOCG00000015282	ENSG00000122515	ZMIZ2
-0.912399	-0.781684	-0.638215	-0.484894	-0.325556	-0.164481	-0.00579595	0.147049	0.291607	0.426518	0.551422	0.666768	0.773621	0.873524	0.968425	1.06073	1.15345	1.25054	1.35708	1.47698	Nfu_t_1_041034	Nfu_g_1_017171	zmiz2	Nfu_p_1_041034	Nfu_t_1_041034	Nfu_c_1_041034	ENSLOCG00000015282	ENSG00000122515	ZMIZ2
-0.776914	-0.562392	-0.333862	-0.0965755	0.143225	0.379125	0.605397	0.817673	1.01324	1.19102	1.35126	1.49522	1.62478	1.74222	1.85006	1.95098	2.04785	2.14358	2.2402	2.33246	Nfu_t_1_042397	Nfu_g_1_017714	ptprna	Nfu_p_1_042397	Nfu_t_1_042397	Nfu_c_1_042397	ENSLOCG00000010637	ENSG00000054356	PTPRN
-0.966279	-0.86901	-0.75949	-0.639682	-0.512462	-0.381256	-0.249553	-0.120436	0.00375195	0.121546	0.232335	0.33625	0.434031	0.526921	0.616646	0.705494	0.796551	0.89417	1.00465	1.13554	Nfu_t_1_040854	Nfu_g_1_017096	nrip1b	Nfu_p_1_040854	Nfu_t_1_040854	Nfu_c_1_040854	ENSLOCG00000000906	ENSG00000180530	NRIP1
-1.30839	-1.42271	-1.52795	-1.62014	-1.69607	-1.75377	-1.79271	-1.81364	-1.81824	-1.80867	-1.7871	-1.75542	-1.71497	-1.66636	-1.6093	-1.54222	-1.46161	-1.36055	-1.22503	-1.02434	Nfu_t_1_008542	Nfu_g_1_003438	ptk2bb	Nfu_p_1_008542	Nfu_t_1_008542	Nfu_c_1_008542	ENSLOCG00000017241	ENSG00000120899	PTK2B
-1.30839	-1.42271	-1.52795	-1.62014	-1.69607	-1.75377	-1.79271	-1.81364	-1.81824	-1.80867	-1.7871	-1.75542	-1.71497	-1.66636	-1.6093	-1.54222	-1.46161	-1.36055	-1.22503	-1.02434	Nfu_t_1_008543	Nfu_g_1_003438	ptk2bb	Nfu_p_1_008543	Nfu_t_1_008543	Nfu_c_1_008543	ENSLOCG00000017241	ENSG00000120899	PTK2B
-1.30839	-1.42271	-1.52795	-1.62014	-1.69607	-1.75377	-1.79271	-1.81364	-1.81824	-1.80867	-1.7871	-1.75542	-1.71497	-1.66636	-1.6093	-1.54222	-1.46161	-1.36055	-1.22503	-1.02434	Nfu_t_1_008544	Nfu_g_1_003438	ptk2bb	Nfu_p_1_008544	Nfu_t_1_008544	Nfu_c_1_008544	ENSLOCG00000017241	ENSG00000120899	PTK2B
-1.30839	-1.42271	-1.52795	-1.62014	-1.69607	-1.75377	-1.79271	-1.81364	-1.81824	-1.80867	-1.7871	-1.75542	-1.71497	-1.66636	-1.6093	-1.54222	-1.46161	-1.36055	-1.22503	-1.02434	Nfu_t_1_008545	Nfu_g_1_003438	ptk2bb	Nfu_p_1_008545	Nfu_t_1_008545	Nfu_c_1_008545	ENSLOCG00000017241	ENSG00000120899	PTK2B
-1.30839	-1.42271	-1.52795	-1.62014	-1.69607	-1.75377	-1.79271	-1.81364	-1.81824	-1.80867	-1.7871	-1.75542	-1.71497	-1.66636	-1.6093	-1.54222	-1.46161	-1.36055	-1.22503	-1.02434	Nfu_t_1_008547	Nfu_g_1_003438	ptk2bb	Nfu_p_1_008547	Nfu_t_1_008547	Nfu_c_1_008547	ENSLOCG00000017241	ENSG00000120899	PTK2B
-0.906394	-0.772162	-0.625128	-0.46829	-0.305585	-0.141383	0.0201225	0.175444	0.322124	0.458815	0.585182	0.701709	0.809496	0.910114	1.00554	1.09818	1.19105	1.28806	1.39415	1.51283	Nfu_t_1_050553	Nfu_g_1_021126	blcap	Nfu_p_1_050553	Nfu_t_1_050553	Nfu_c_1_050553	ENSLOCG00000018367	ENSG00000166619	BLCAP
-1.33845	-1.47148	-1.59571	-1.70664	-1.80053	-1.87495	-1.92898	-1.96318	-1.97918	-1.97919	-1.96552	-1.94023	-1.90486	-1.86017	-1.80601	-1.74087	-1.6612	-1.55985	-1.42214	-1.21531	Nfu_t_1_004487	Nfu_g_1_001803	tacr1a	Nfu_p_1_004487	Nfu_t_1_004487	Nfu_c_1_004487	ENSLOCG00000015367	ENSG00000115353	TACR1
-0.971403	-0.877802	-0.772014	-0.655897	-0.532223	-0.404323	-0.275617	-0.149144	-0.0272338	0.0886363	0.19783	0.300444	0.397181	0.489253	0.578361	0.666776	0.757591	0.855197	0.966014	1.09798	Nfu_t_1_016565	Nfu_g_1_006884	sox17	Nfu_p_1_016565	Nfu_t_1_016565	Nfu_c_1_016565	ENSLOCG00000005646	ENSG00000164736	SOX17
-1.0366	-0.983428	-0.918674	-0.843064	-0.758209	-0.66641	-0.570316	-0.472519	-0.375226	-0.280043	-0.187906	-0.0991036	-0.0133297	0.0702715	0.153128	0.237373	0.326177	0.424428	0.540008	0.685278	Nfu_t_1_051296	Nfu_g_1_021434	si:ch211-187d1.2	Nfu_p_1_051296	Nfu_t_1_051296	Nfu_c_1_051296	ENSLOCG00000018122	ENSG00000179195	ZNF664
-1.01086	-0.942076	-0.861477	-0.770232	-0.670398	-0.564677	-0.456011	-0.347167	-0.240396	-0.137255	-0.0385633	0.0555406	0.145515	0.232354	0.31759	0.403408	0.492947	0.5909	0.704576	0.844608	Nfu_t_1_052367	Nfu_g_1_021880	vps39	Nfu_p_1_052367	Nfu_t_1_052367	Nfu_c_1_052367	ENSLOCG00000013325	ENSG00000166887	VPS39
-1.01086	-0.942076	-0.861477	-0.770232	-0.670398	-0.564677	-0.456011	-0.347167	-0.240396	-0.137255	-0.0385633	0.0555406	0.145515	0.232354	0.31759	0.403408	0.492947	0.5909	0.704576	0.844608	Nfu_t_1_052368	Nfu_g_1_021880	vps39	Nfu_p_1_052368	Nfu_t_1_052368	Nfu_c_1_052368	ENSLOCG00000013325	ENSG00000166887	VPS39
-1.01086	-0.942076	-0.861477	-0.770232	-0.670398	-0.564677	-0.456011	-0.347167	-0.240396	-0.137255	-0.0385633	0.0555406	0.145515	0.232354	0.31759	0.403408	0.492947	0.5909	0.704576	0.844608	Nfu_t_1_052370	Nfu_g_1_021880	vps39	Nfu_p_1_052370	Nfu_t_1_052370	Nfu_c_1_052370	ENSLOCG00000013325	ENSG00000166887	VPS39
-1.01086	-0.942076	-0.861477	-0.770232	-0.670398	-0.564677	-0.456011	-0.347167	-0.240396	-0.137255	-0.0385633	0.0555406	0.145515	0.232354	0.31759	0.403408	0.492947	0.5909	0.704576	0.844608	Nfu_t_1_052371	Nfu_g_1_021880	vps39	Nfu_p_1_052371	Nfu_t_1_052371	Nfu_c_1_052371	ENSLOCG00000013325	ENSG00000166887	VPS39
-1.40413	-1.57801	-1.7437	-1.89556	-2.02868	-2.13958	-2.22657	-2.28976	-2.33064	-2.35156	-2.35513	-2.34381	-2.31953	-2.28342	-2.23558	-2.17466	-2.09704	-1.99506	-1.85256	-1.63232	Nfu_t_1_021030	Nfu_g_1_008661	xirp2a	Nfu_p_1_021030	Nfu_t_1_021030	Nfu_c_1_021030	ENSLOCG00000008286	ENSG00000163092	XIRP2
-0.951751	-0.846585	-0.729067	-0.601382	-0.466631	-0.328443	-0.190454	-0.0558285	0.0730675	0.194797	0.30881	0.415314	0.515126	0.60956	0.700392	0.789933	0.881247	0.97858	1.08792	1.2159	Nfu_t_1_017400	Nfu_g_1_007186	PITPNC1	Nfu_p_1_017400	Nfu_t_1_017400	Nfu_c_1_017400	ENSLOCG00000013604	ENSG00000154217	PITPNC1
-0.989777	-0.908068	-0.814357	-0.710171	-0.597939	-0.480689	-0.361613	-0.243617	-0.128993	-0.0192546	0.0848735	0.183376	0.276839	0.36637	0.453588	0.540722	0.630885	0.728609	0.840733	0.97647	Nfu_t_1_041643	Nfu_g_1_017396	KCNS1	Nfu_p_1_041643	Nfu_t_1_041643	Nfu_c_1_041643	ENSLOCG00000018341	ENSG00000156486	KCNS2
-1.13398	-1.14122	-1.13779	-1.12272	-1.09588	-1.05803	-1.01067	-0.955736	-0.895234	-0.830968	-0.764325	-0.696166	-0.626779	-0.555841	-0.482331	-0.404321	-0.318525	-0.219318	-0.0966244	0.068521	Nfu_t_1_042604	Nfu_g_1_017801	rapgef4	Nfu_p_1_042604	Nfu_t_1_042604	Nfu_c_1_042604	ENSLOCG00000007495	ENSG00000091428	RAPGEF4
-1.13398	-1.14122	-1.13779	-1.12272	-1.09588	-1.05803	-1.01067	-0.955736	-0.895234	-0.830968	-0.764325	-0.696166	-0.626779	-0.555841	-0.482331	-0.404321	-0.318525	-0.219318	-0.0966244	0.068521	Nfu_t_1_042605	Nfu_g_1_017801	rapgef4	Nfu_p_1_042605	Nfu_t_1_042605	Nfu_c_1_042605	ENSLOCG00000007495	ENSG00000091428	RAPGEF4
-1.2079	-1.26078	-1.30367	-1.33431	-1.35128	-1.35417	-1.34361	-1.32103	-1.28829	-1.24736	-1.19995	-1.14736	-1.09033	-1.02894	-0.96246	-0.889136	-0.805584	-0.70562	-0.577511	-0.397287	Nfu_t_1_014783	Nfu_g_1_006113	serpinf1	Nfu_p_1_014783	Nfu_t_1_014783	Nfu_c_1_014783	ENSLOCG00000006372	ENSG00000132386	SERPINF1
-1.0394	-0.988471	-0.926005	-0.852663	-0.76999	-0.680229	-0.585985	-0.489826	-0.393948	-0.299963	-0.208824	-0.120839	-0.0357249	0.0473543	0.12981	0.213768	0.302398	0.40061	0.516359	0.662223	Nfu_t_1_017044	Nfu_g_1_007049	sdk1b	Nfu_p_1_017044	Nfu_t_1_017044	Nfu_c_1_017044	ENSLOCG00000004340	ENSG00000146555	SDK1
-1.09809	-1.08341	-1.05773	-1.02071	-0.972829	-0.915426	-0.850409	-0.779948	-0.706127	-0.630674	-0.554813	-0.479197	-0.403897	-0.328398	-0.251531	-0.171296	-0.0844502	0.0143609	0.134409	0.292246	Nfu_t_1_049911	Nfu_g_1_020861	sh2d5	Nfu_p_1_049911	Nfu_t_1_049911	Nfu_c_1_049911	ENSLOCG00000003629	ENSG00000189410	SH2D5
-1.09809	-1.08341	-1.05773	-1.02071	-0.972829	-0.915426	-0.850409	-0.779948	-0.706127	-0.630674	-0.554813	-0.479197	-0.403897	-0.328398	-0.251531	-0.171296	-0.0844502	0.0143609	0.134409	0.292246	Nfu_t_1_049912	Nfu_g_1_020861	sh2d5	Nfu_p_1_049912	Nfu_t_1_049912	Nfu_c_1_049912	ENSLOCG00000003629	ENSG00000189410	SH2D5
-1.09809	-1.08341	-1.05773	-1.02071	-0.972829	-0.915426	-0.850409	-0.779948	-0.706127	-0.630674	-0.554813	-0.479197	-0.403897	-0.328398	-0.251531	-0.171296	-0.0844502	0.0143609	0.134409	0.292246	Nfu_t_1_049913	Nfu_g_1_020861	sh2d5	Nfu_p_1_049913	Nfu_t_1_049913	Nfu_c_1_049913	ENSLOCG00000003629	ENSG00000189410	SH2D5
-1.09809	-1.08341	-1.05773	-1.02071	-0.972829	-0.915426	-0.850409	-0.779948	-0.706127	-0.630674	-0.554813	-0.479197	-0.403897	-0.328398	-0.251531	-0.171296	-0.0844502	0.0143609	0.134409	0.292246	Nfu_t_1_049915	Nfu_g_1_020861	sh2d5	Nfu_p_1_049915	Nfu_t_1_049915	Nfu_c_1_049915	ENSLOCG00000003629	ENSG00000189410	SH2D5
-1.09809	-1.08341	-1.05773	-1.02071	-0.972829	-0.915426	-0.850409	-0.779948	-0.706127	-0.630674	-0.554813	-0.479197	-0.403897	-0.328398	-0.251531	-0.171296	-0.0844502	0.0143609	0.134409	0.292246	Nfu_t_1_049916	Nfu_g_1_020861	sh2d5	Nfu_p_1_049916	Nfu_t_1_049916	Nfu_c_1_049916	ENSLOCG00000003629	ENSG00000189410	SH2D5
-1.09809	-1.08341	-1.05773	-1.02071	-0.972829	-0.915426	-0.850409	-0.779948	-0.706127	-0.630674	-0.554813	-0.479197	-0.403897	-0.328398	-0.251531	-0.171296	-0.0844502	0.0143609	0.134409	0.292246	Nfu_t_1_049919	Nfu_g_1_020861	sh2d5	Nfu_p_1_049919	Nfu_t_1_049919	Nfu_c_1_049919	ENSLOCG00000003629	ENSG00000189410	SH2D5
-1.09071	-1.0723	-1.04285	-1.00212	-0.950705	-0.890027	-0.822068	-0.749036	-0.673023	-0.595745	-0.518394	-0.441588	-0.365362	-0.289168	-0.211813	-0.131287	-0.0443587	0.0542703	0.173719	0.330089	Nfu_t_1_030321	Nfu_g_1_012578	dusp12	Nfu_p_1_030321	Nfu_t_1_030321	Nfu_c_1_030321	ENSLOCG00000001308	ENSG00000081721	DUSP12
-1.09071	-1.0723	-1.04285	-1.00212	-0.950705	-0.890027	-0.822068	-0.749036	-0.673023	-0.595745	-0.518394	-0.441588	-0.365362	-0.289168	-0.211813	-0.131287	-0.0443587	0.0542703	0.173719	0.330089	Nfu_t_1_030322	Nfu_g_1_012578	dusp12	Nfu_p_1_030322	Nfu_t_1_030322	Nfu_c_1_030322	ENSLOCG00000001308	ENSG00000081721	DUSP12
-1.09071	-1.0723	-1.04285	-1.00212	-0.950705	-0.890027	-0.822068	-0.749036	-0.673023	-0.595745	-0.518394	-0.441588	-0.365362	-0.289168	-0.211813	-0.131287	-0.0443587	0.0542703	0.173719	0.330089	Nfu_t_1_030323	Nfu_g_1_012578	dusp12	Nfu_p_1_030323	Nfu_t_1_030323	Nfu_c_1_030323	ENSLOCG00000001308	ENSG00000081721	DUSP12
-1.09071	-1.0723	-1.04285	-1.00212	-0.950705	-0.890027	-0.822068	-0.749036	-0.673023	-0.595745	-0.518394	-0.441588	-0.365362	-0.289168	-0.211813	-0.131287	-0.0443587	0.0542703	0.173719	0.330089	Nfu_t_1_030324	Nfu_g_1_012578	dusp12	Nfu_p_1_030324	Nfu_t_1_030324	Nfu_c_1_030324	ENSLOCG00000001308	ENSG00000081721	DUSP12
-0.985385	-0.902331	-0.807275	-0.701785	-0.588326	-0.469961	-0.349902	-0.231068	-0.11575	-0.00545394	0.0991082	0.197936	0.291628	0.381303	0.468586	0.555709	0.645771	0.743276	0.854982	0.989887	Nfu_t_1_051248	Nfu_g_1_021417	PPP4R1L	Nfu_p_1_051248	Nfu_t_1_051248	Nfu_c_1_051248	ENSLOCG00000007045	NA	NA
-0.985385	-0.902331	-0.807275	-0.701785	-0.588326	-0.469961	-0.349902	-0.231068	-0.11575	-0.00545394	0.0991082	0.197936	0.291628	0.381303	0.468586	0.555709	0.645771	0.743276	0.854982	0.989887	Nfu_t_1_051250	Nfu_g_1_021417	PPP4R1L	Nfu_p_1_051250	Nfu_t_1_051250	Nfu_c_1_051250	ENSLOCG00000007045	NA	NA
-1.05072	-1.00785	-0.953579	-0.888345	-0.813459	-0.73096	-0.643295	-0.552941	-0.462064	-0.372301	-0.284664	-0.199534	-0.116708	-0.035422	0.0456805	0.128693	0.216796	0.314987	0.43149	0.579713	Nfu_t_1_006150	Nfu_g_1_002462	ttc4	Nfu_p_1_006150	Nfu_t_1_006150	Nfu_c_1_006150	ENSLOCG00000008662	ENSG00000243725	TTC4
-1.05072	-1.00785	-0.953579	-0.888345	-0.813459	-0.73096	-0.643295	-0.552941	-0.462064	-0.372301	-0.284664	-0.199534	-0.116708	-0.035422	0.0456805	0.128693	0.216796	0.314987	0.43149	0.579713	Nfu_t_1_006151	Nfu_g_1_002462	ttc4	Nfu_p_1_006151	Nfu_t_1_006151	Nfu_c_1_006151	ENSLOCG00000008662	ENSG00000243725	TTC4
-1.05072	-1.00785	-0.953579	-0.888345	-0.813459	-0.73096	-0.643295	-0.552941	-0.462064	-0.372301	-0.284664	-0.199534	-0.116708	-0.035422	0.0456805	0.128693	0.216796	0.314987	0.43149	0.579713	Nfu_t_1_006152	Nfu_g_1_002462	ttc4	Nfu_p_1_006152	Nfu_t_1_006152	Nfu_c_1_006152	ENSLOCG00000008662	ENSG00000243725	TTC4
-1.05072	-1.00785	-0.953579	-0.888345	-0.813459	-0.73096	-0.643295	-0.552941	-0.462064	-0.372301	-0.284664	-0.199534	-0.116708	-0.035422	0.0456805	0.128693	0.216796	0.314987	0.43149	0.579713	Nfu_t_1_006153	Nfu_g_1_002462	ttc4	Nfu_p_1_006153	Nfu_t_1_006153	Nfu_c_1_006153	ENSLOCG00000008662	ENSG00000243725	TTC4
-1.05072	-1.00785	-0.953579	-0.888345	-0.813459	-0.73096	-0.643295	-0.552941	-0.462064	-0.372301	-0.284664	-0.199534	-0.116708	-0.035422	0.0456805	0.128693	0.216796	0.314987	0.43149	0.579713	Nfu_t_1_006154	Nfu_g_1_002462	ttc4	Nfu_p_1_006154	Nfu_t_1_006154	Nfu_c_1_006154	ENSLOCG00000008662	ENSG00000243725	TTC4
-1.05072	-1.00785	-0.953579	-0.888345	-0.813459	-0.73096	-0.643295	-0.552941	-0.462064	-0.372301	-0.284664	-0.199534	-0.116708	-0.035422	0.0456805	0.128693	0.216796	0.314987	0.43149	0.579713	Nfu_t_1_006155	Nfu_g_1_002462	ttc4	Nfu_p_1_006155	Nfu_t_1_006155	Nfu_c_1_006155	ENSLOCG00000008662	ENSG00000243725	TTC4
-1.35998	-1.50725	-1.64595	-1.77118	-1.87879	-1.96598	-2.03157	-2.07595	-2.1007	-2.10808	-2.10051	-2.08018	-2.04875	-2.00715	-1.95528	-1.8917	-1.81285	-1.7114	-1.57219	-1.36092	Nfu_t_1_013925	Nfu_g_1_005737	neb	Nfu_p_1_013925	Nfu_t_1_013925	Nfu_c_1_013925	ENSLOCG00000012095	ENSG00000197893	NRAP
-1.06975	-1.03859	-0.996199	-0.94269	-0.879039	-0.806985	-0.728754	-0.646694	-0.562935	-0.479152	-0.396443	-0.315302	-0.23564	-0.156797	-0.0774936	0.00432228	0.0918557	0.190247	0.308148	0.460253	Nfu_t_1_052382	Nfu_g_1_021885	znf839	Nfu_p_1_052382	Nfu_t_1_052382	Nfu_c_1_052382	ENSLOCG00000009783	ENSG00000022976	ZNF839
-0.885323	-0.740952	-0.58367	-0.416765	-0.244464	-0.0713903	0.0980758	0.260344	0.412931	0.554534	0.684895	0.804599	0.914847	1.0173	1.11399	1.20735	1.30038	1.3968	1.50114	1.61566	Nfu_t_1_052286	Nfu_g_1_021849	CR407704.1	Nfu_p_1_052286	Nfu_t_1_052286	Nfu_c_1_052286	ENSLOCG00000016263	ENSG00000130338	TULP4
-0.885323	-0.740952	-0.58367	-0.416765	-0.244464	-0.0713903	0.0980758	0.260344	0.412931	0.554534	0.684895	0.804599	0.914847	1.0173	1.11399	1.20735	1.30038	1.3968	1.50114	1.61566	Nfu_t_1_052287	Nfu_g_1_021849	CR407704.1	Nfu_p_1_052287	Nfu_t_1_052287	Nfu_c_1_052287	ENSLOCG00000016263	ENSG00000130338	TULP4
-1.06687	-1.03469	-0.99129	-0.936793	-0.872209	-0.799302	-0.720314	-0.637602	-0.553299	-0.469073	-0.386013	-0.304603	-0.224744	-0.145767	-0.0663879	0.0154471	0.102936	0.2012	0.318835	0.470388	Nfu_t_1_040204	Nfu_g_1_016805	TMEM74 (1 of 2)	Nfu_p_1_040204	Nfu_t_1_040204	Nfu_c_1_040204	ENSLOCG00000018324	ENSG00000164841	TMEM74
-1.18298	-1.22214	-1.25113	-1.26808	-1.27196	-1.26271	-1.24121	-1.20905	-1.16812	-1.12033	-1.0673	-1.0102	-0.949615	-0.885518	-0.817101	-0.742551	-0.658528	-0.559033	-0.432866	-0.257647	Nfu_t_1_024320	Nfu_g_1_010002	CU570684.2	Nfu_p_1_024320	Nfu_t_1_024320	Nfu_c_1_024320	ENSLOCG00000010205	ENSG00000101825	MXRA5
-1.18154	-1.21982	-1.24791	-1.26399	-1.26702	-1.25698	-1.23478	-1.20199	-1.16052	-1.11228	-1.05888	-1.00148	-0.94066	-0.876379	-0.807826	-0.733187	-0.649121	-0.549641	-0.42358	-0.248654	Nfu_t_1_051259	Nfu_g_1_021420	bin2b	Nfu_p_1_051259	Nfu_t_1_051259	Nfu_c_1_051259	ENSLOCG00000004768	ENSG00000110934	BIN2
-1.29551	-1.40399	-1.50333	-1.58973	-1.66015	-1.71277	-1.74716	-1.76412	-1.76536	-1.753	-1.72917	-1.69571	-1.65388	-1.60426	-1.54652	-1.47907	-1.39844	-1.29777	-1.16335	-0.965185	Nfu_t_1_055976	Nfu_g_1_023314	rac1	Nfu_p_1_055976	Nfu_t_1_055976	Nfu_c_1_055976	ENSLOCG00000008397	ENSG00000136238	RAC1
-0.952657	-0.851353	-0.737804	-0.614091	-0.483205	-0.348669	-0.214041	-0.0824327	0.0438128	0.163254	0.275318	0.38018	0.47862	0.571915	0.66181	0.750592	0.841314	0.938234	1.04741	1.17573	Nfu_t_1_052637	Nfu_g_1_022005	nr2f2	Nfu_p_1_052637	Nfu_t_1_052637	Nfu_c_1_052637	ENSLOCG00000014402	ENSG00000185551	NR2F2
-1.20555	-1.25956	-1.30364	-1.3355	-1.35368	-1.35774	-1.34829	-1.32672	-1.29491	-1.2548	-1.20812	-1.15617	-1.0997	-1.0388	-0.972771	-0.899847	-0.816665	-0.717056	-0.5893	-0.409433	Nfu_t_1_005925	Nfu_g_1_002362	cpla2	Nfu_p_1_005925	Nfu_t_1_005925	Nfu_c_1_005925	ENSLOCG00000001619	ENSG00000116711	PLA2G4A
-0.760196	-0.54203	-0.309903	-0.069177	0.173803	0.412538	0.641248	0.855543	1.05272	1.23172	1.39285	1.5374	1.66728	1.78482	1.89253	1.99309	2.08932	2.18402	2.27896	2.36812	Nfu_t_1_015255	Nfu_g_1_006317	AK1	Nfu_p_1_015255	Nfu_t_1_015255	Nfu_c_1_015255	ENSLOCG00000003793	ENSG00000106992	AK1
-1.07286	-1.04578	-1.00757	-0.958212	-0.898582	-0.830306	-0.755527	-0.676542	-0.595463	-0.513972	-0.433193	-0.353657	-0.275314	-0.19754	-0.11909	-0.03793	0.0491395	0.147286	0.265264	0.418105	Nfu_t_1_047949	Nfu_g_1_020083	GPR148	Nfu_p_1_047949	Nfu_t_1_047949	Nfu_c_1_047949	ENSLOCG00000017399	ENSG00000173302	GPR148
-0.978827	-0.894453	-0.798099	-0.691373	-0.576777	-0.457404	-0.336486	-0.216946	-0.101074	0.00963741	0.11449	0.2135	0.307279	0.396956	0.484161	0.571119	0.660914	0.758002	0.869037	1.00273	Nfu_t_1_021643	Nfu_g_1_008933	crhbp	Nfu_p_1_021643	Nfu_t_1_021643	Nfu_c_1_021643	ENSLOCG00000005670	ENSG00000145708	CRHBP
-0.943793	-0.838034	-0.719979	-0.591836	-0.456722	-0.318274	-0.18013	-0.0454492	0.0834142	0.205036	0.318879	0.425161	0.524706	0.61883	0.709306	0.798434	0.88925	0.985949	1.0944	1.22096	Nfu_t_1_054696	Nfu_g_1_022869	cpn1	Nfu_p_1_054696	Nfu_t_1_054696	Nfu_c_1_054696	ENSLOCG00000012139	ENSG00000120054	CPN1
-0.943793	-0.838034	-0.719979	-0.591836	-0.456722	-0.318274	-0.18013	-0.0454492	0.0834142	0.205036	0.318879	0.425161	0.524706	0.61883	0.709306	0.798434	0.88925	0.985949	1.0944	1.22096	Nfu_t_1_054698	Nfu_g_1_022869	cpn1	Nfu_p_1_054698	Nfu_t_1_054698	Nfu_c_1_054698	ENSLOCG00000012139	ENSG00000120054	CPN1
-0.94803	-0.844902	-0.729518	-0.604011	-0.471424	-0.335326	-0.199305	-0.0664912	0.0607697	0.181044	0.293777	0.39916	0.49799	0.591563	0.681632	0.770488	0.861173	0.957913	1.06667	1.1941	Nfu_t_1_011780	Nfu_g_1_004831	slu7	Nfu_p_1_011780	Nfu_t_1_011780	Nfu_c_1_011780	ENSLOCG00000009410	ENSG00000164609	SLU7
-0.859968	-0.703272	-0.533532	-0.354384	-0.17041	0.0134586	0.192613	0.363338	0.523123	0.67071	0.805943	0.929525	1.04278	1.14747	1.24572	1.33999	1.43321	1.52895	1.6312	1.7407	Nfu_t_1_012139	Nfu_g_1_005020	CABZ01085201.1	Nfu_p_1_012139	Nfu_t_1_012139	Nfu_c_1_012139	ENSLOCG00000013712	ENSG00000108509	CAMTA2
-1.38429	-1.54773	-1.70285	-1.84432	-1.96751	-2.0692	-2.14792	-2.20386	-2.23856	-2.25431	-2.25367	-2.23897	-2.21203	-2.17392	-2.12467	-2.06288	-1.98497	-1.88342	-1.7425	-1.52622	Nfu_t_1_050703	Nfu_g_1_021183	TMEM233	Nfu_p_1_050703	Nfu_t_1_050703	Nfu_c_1_050703	ENSLOCG00000001525	ENSG00000224982	TMEM233
-1.38429	-1.54773	-1.70285	-1.84432	-1.96751	-2.0692	-2.14792	-2.20386	-2.23856	-2.25431	-2.25367	-2.23897	-2.21203	-2.17392	-2.12467	-2.06288	-1.98497	-1.88342	-1.7425	-1.52622	Nfu_t_1_050704	Nfu_g_1_021183	TMEM233	Nfu_p_1_050704	Nfu_t_1_050704	Nfu_c_1_050704	ENSLOCG00000001525	ENSG00000224982	TMEM233
-1.38429	-1.54773	-1.70285	-1.84432	-1.96751	-2.0692	-2.14792	-2.20386	-2.23856	-2.25431	-2.25367	-2.23897	-2.21203	-2.17392	-2.12467	-2.06288	-1.98497	-1.88342	-1.7425	-1.52622	Nfu_t_1_050705	Nfu_g_1_021183	TMEM233	Nfu_p_1_050705	Nfu_t_1_050705	Nfu_c_1_050705	ENSLOCG00000001525	ENSG00000224982	TMEM233
-1.06971	-1.04118	-1.0015	-0.950705	-0.889706	-0.820167	-0.744256	-0.664285	-0.582369	-0.500184	-0.418842	-0.33886	-0.260174	-0.182147	-0.103524	-0.0222702	0.0648099	0.162861	0.280573	0.432794	Nfu_t_1_009002	Nfu_g_1_003649	rbpjb	Nfu_p_1_009002	Nfu_t_1_009002	Nfu_c_1_009002	ENSLOCG00000009731	ENSG00000168214	RBPJ
-0.925756	-0.809544	-0.68089	-0.542296	-0.397179	-0.249442	-0.102921	0.0391133	0.174275	0.301177	0.419359	0.529141	0.631448	0.72769	0.819707	0.909833	1.00108	1.09751	1.20459	1.32751	Nfu_t_1_047080	Nfu_g_1_019705	rfx1a	Nfu_p_1_047080	Nfu_t_1_047080	Nfu_c_1_047080	ENSLOCG00000012975	ENSG00000080298	RFX3
-0.925756	-0.809544	-0.68089	-0.542296	-0.397179	-0.249442	-0.102921	0.0391133	0.174275	0.301177	0.419359	0.529141	0.631448	0.72769	0.819707	0.909833	1.00108	1.09751	1.20459	1.32751	Nfu_t_1_047081	Nfu_g_1_019705	rfx1a	Nfu_p_1_047081	Nfu_t_1_047081	Nfu_c_1_047081	ENSLOCG00000012975	ENSG00000080298	RFX3
-0.925756	-0.809544	-0.68089	-0.542296	-0.397179	-0.249442	-0.102921	0.0391133	0.174275	0.301177	0.419359	0.529141	0.631448	0.72769	0.819707	0.909833	1.00108	1.09751	1.20459	1.32751	Nfu_t_1_047082	Nfu_g_1_019705	rfx1a	Nfu_p_1_047082	Nfu_t_1_047082	Nfu_c_1_047082	ENSLOCG00000012975	ENSG00000080298	RFX3
-0.925756	-0.809544	-0.68089	-0.542296	-0.397179	-0.249442	-0.102921	0.0391133	0.174275	0.301177	0.419359	0.529141	0.631448	0.72769	0.819707	0.909833	1.00108	1.09751	1.20459	1.32751	Nfu_t_1_047083	Nfu_g_1_019705	rfx1a	Nfu_p_1_047083	Nfu_t_1_047083	Nfu_c_1_047083	ENSLOCG00000012975	ENSG00000080298	RFX3
-0.849962	-0.687544	-0.512004	-0.327138	-0.137692	0.0512563	0.234991	0.409734	0.572959	0.723428	0.861028	0.986518	1.10128	1.20712	1.3062	1.40101	1.49446	1.59003	1.69152	1.79901	Nfu_t_1_002415	Nfu_g_1_000988	chmp6b	Nfu_p_1_002415	Nfu_t_1_002415	Nfu_c_1_002415	ENSLOCG00000012913	ENSG00000176108	CHMP6
-1.22991	-1.29944	-1.35927	-1.4067	-1.4398	-1.45775	-1.46085	-1.45033	-1.42801	-1.39588	-1.35579	-1.30918	-1.25696	-1.19935	-1.13576	-1.06449	-0.982127	-0.882331	-0.752824	-0.567966	Nfu_t_1_015528	Nfu_g_1_006425	tacr1a	Nfu_p_1_015528	Nfu_t_1_015528	Nfu_c_1_015528	ENSLOCG00000015367	ENSG00000115353	TACR1
-1.22991	-1.29944	-1.35927	-1.4067	-1.4398	-1.45775	-1.46085	-1.45033	-1.42801	-1.39588	-1.35579	-1.30918	-1.25696	-1.19935	-1.13576	-1.06449	-0.982127	-0.882331	-0.752824	-0.567966	Nfu_t_1_015530	Nfu_g_1_006425	tacr1a	Nfu_p_1_015530	Nfu_t_1_015530	Nfu_c_1_015530	ENSLOCG00000015367	ENSG00000115353	TACR1
-1.05612	-1.01997	-0.972564	-0.914161	-0.845882	-0.769586	-0.687587	-0.602276	-0.515792	-0.429783	-0.345303	-0.262795	-0.182121	-0.102577	-0.0228587	0.0590938	0.146456	0.24427	0.360932	0.510419	Nfu_t_1_022052	Nfu_g_1_009062	si:ch73-138n13.1	Nfu_p_1_022052	Nfu_t_1_022052	Nfu_c_1_022052	ENSLOCG00000002952	NA	NA
-1.05612	-1.01997	-0.972564	-0.914161	-0.845882	-0.769586	-0.687587	-0.602276	-0.515792	-0.429783	-0.345303	-0.262795	-0.182121	-0.102577	-0.0228587	0.0590938	0.146456	0.24427	0.360932	0.510419	Nfu_t_1_022053	Nfu_g_1_009062	si:ch73-138n13.1	Nfu_p_1_022053	Nfu_t_1_022053	Nfu_c_1_022053	ENSLOCG00000002952	NA	NA
-1.13784	-1.15171	-1.15506	-1.14675	-1.12647	-1.09479	-1.05309	-1.00321	-0.947117	-0.886639	-0.823198	-0.757714	-0.690539	-0.62141	-0.549358	-0.472493	-0.387539	-0.288834	-0.166153	-1.92203e-05	Nfu_t_1_020462	Nfu_g_1_008458	pdp2	Nfu_p_1_020462	Nfu_t_1_020462	Nfu_c_1_020462	ENSLOCG00000017591	ENSG00000172840	PDP2
-0.922085	-0.805222	-0.675934	-0.536739	-0.391076	-0.24286	-0.0959356	0.0464226	0.181833	0.308913	0.427211	0.537056	0.639379	0.735594	0.827545	0.91756	1.00864	1.10483	1.21153	1.33377	Nfu_t_1_007537	Nfu_g_1_003011	fam208ab	Nfu_p_1_007537	Nfu_t_1_007537	Nfu_c_1_007537	ENSLOCG00000013340	ENSG00000163946	FAM208A
-1.04881	-1.0094	-0.958713	-0.89709	-0.825746	-0.746625	-0.662096	-0.574585	-0.486235	-0.398682	-0.312953	-0.229459	-0.148029	-0.067931	0.0121587	0.0943068	0.181675	0.279253	0.395292	0.543346	Nfu_t_1_005587	Nfu_g_1_002234	pias2	Nfu_p_1_005587	Nfu_t_1_005587	Nfu_c_1_005587	ENSLOCG00000006647	ENSG00000078043	PIAS2
-1.04881	-1.0094	-0.958713	-0.89709	-0.825746	-0.746625	-0.662096	-0.574585	-0.486235	-0.398682	-0.312953	-0.229459	-0.148029	-0.067931	0.0121587	0.0943068	0.181675	0.279253	0.395292	0.543346	Nfu_t_1_005588	Nfu_g_1_002234	pias2	Nfu_p_1_005588	Nfu_t_1_005588	Nfu_c_1_005588	ENSLOCG00000006647	ENSG00000078043	PIAS2
-1.03105	-0.980853	-0.919219	-0.846795	-0.765105	-0.676366	-0.583153	-0.488009	-0.393112	-0.300061	-0.209803	-0.122647	-0.0383136	0.0440216	0.125756	0.208992	0.296869	0.394242	0.508967	0.653407	Nfu_t_1_035469	Nfu_g_1_014736	phf16	Nfu_p_1_035469	Nfu_t_1_035469	Nfu_c_1_035469	ENSLOCG00000008100	NA	NA
-1.04741	-1.00729	-0.955887	-0.893561	-0.821547	-0.741804	-0.656717	-0.568719	-0.479954	-0.392055	-0.306044	-0.222324	-0.140719	-0.0604892	0.0196928	0.101896	0.189279	0.286822	0.402747	0.550523	Nfu_t_1_004705	Nfu_g_1_001877	anks1b	Nfu_p_1_004705	Nfu_t_1_004705	Nfu_c_1_004705	ENSLOCG00000010031	ENSG00000064999	ANKS1A
-1.04741	-1.00729	-0.955887	-0.893561	-0.821547	-0.741804	-0.656717	-0.568719	-0.479954	-0.392055	-0.306044	-0.222324	-0.140719	-0.0604892	0.0196928	0.101896	0.189279	0.286822	0.402747	0.550523	Nfu_t_1_004706	Nfu_g_1_001877	anks1b	Nfu_p_1_004706	Nfu_t_1_004706	Nfu_c_1_004706	ENSLOCG00000010031	ENSG00000064999	ANKS1A
-1.04741	-1.00729	-0.955887	-0.893561	-0.821547	-0.741804	-0.656717	-0.568719	-0.479954	-0.392055	-0.306044	-0.222324	-0.140719	-0.0604892	0.0196928	0.101896	0.189279	0.286822	0.402747	0.550523	Nfu_t_1_004707	Nfu_g_1_001877	anks1b	Nfu_p_1_004707	Nfu_t_1_004707	Nfu_c_1_004707	ENSLOCG00000010031	ENSG00000064999	ANKS1A
-1.04741	-1.00729	-0.955887	-0.893561	-0.821547	-0.741804	-0.656717	-0.568719	-0.479954	-0.392055	-0.306044	-0.222324	-0.140719	-0.0604892	0.0196928	0.101896	0.189279	0.286822	0.402747	0.550523	Nfu_t_1_004708	Nfu_g_1_001877	anks1b	Nfu_p_1_004708	Nfu_t_1_004708	Nfu_c_1_004708	ENSLOCG00000010031	ENSG00000064999	ANKS1A
-1.04741	-1.00729	-0.955887	-0.893561	-0.821547	-0.741804	-0.656717	-0.568719	-0.479954	-0.392055	-0.306044	-0.222324	-0.140719	-0.0604892	0.0196928	0.101896	0.189279	0.286822	0.402747	0.550523	Nfu_t_1_004709	Nfu_g_1_001877	anks1b	Nfu_p_1_004709	Nfu_t_1_004709	Nfu_c_1_004709	ENSLOCG00000010031	ENSG00000064999	ANKS1A
-1.04741	-1.00729	-0.955887	-0.893561	-0.821547	-0.741804	-0.656717	-0.568719	-0.479954	-0.392055	-0.306044	-0.222324	-0.140719	-0.0604892	0.0196928	0.101896	0.189279	0.286822	0.402747	0.550523	Nfu_t_1_004710	Nfu_g_1_001877	anks1b	Nfu_p_1_004710	Nfu_t_1_004710	Nfu_c_1_004710	ENSLOCG00000010031	ENSG00000064999	ANKS1A
-1.04741	-1.00729	-0.955887	-0.893561	-0.821547	-0.741804	-0.656717	-0.568719	-0.479954	-0.392055	-0.306044	-0.222324	-0.140719	-0.0604892	0.0196928	0.101896	0.189279	0.286822	0.402747	0.550523	Nfu_t_1_004711	Nfu_g_1_001877	anks1b	Nfu_p_1_004711	Nfu_t_1_004711	Nfu_c_1_004711	ENSLOCG00000010031	ENSG00000064999	ANKS1A
-1.04741	-1.00729	-0.955887	-0.893561	-0.821547	-0.741804	-0.656717	-0.568719	-0.479954	-0.392055	-0.306044	-0.222324	-0.140719	-0.0604892	0.0196928	0.101896	0.189279	0.286822	0.402747	0.550523	Nfu_t_1_004712	Nfu_g_1_001877	anks1b	Nfu_p_1_004712	Nfu_t_1_004712	Nfu_c_1_004712	ENSLOCG00000010031	ENSG00000064999	ANKS1A
-1.04741	-1.00729	-0.955887	-0.893561	-0.821547	-0.741804	-0.656717	-0.568719	-0.479954	-0.392055	-0.306044	-0.222324	-0.140719	-0.0604892	0.0196928	0.101896	0.189279	0.286822	0.402747	0.550523	Nfu_t_1_004713	Nfu_g_1_001877	anks1b	Nfu_p_1_004713	Nfu_t_1_004713	Nfu_c_1_004713	ENSLOCG00000010031	ENSG00000064999	ANKS1A
-1.04741	-1.00729	-0.955887	-0.893561	-0.821547	-0.741804	-0.656717	-0.568719	-0.479954	-0.392055	-0.306044	-0.222324	-0.140719	-0.0604892	0.0196928	0.101896	0.189279	0.286822	0.402747	0.550523	Nfu_t_1_004714	Nfu_g_1_001877	anks1b	Nfu_p_1_004714	Nfu_t_1_004714	Nfu_c_1_004714	ENSLOCG00000010031	ENSG00000064999	ANKS1A
-1.04741	-1.00729	-0.955887	-0.893561	-0.821547	-0.741804	-0.656717	-0.568719	-0.479954	-0.392055	-0.306044	-0.222324	-0.140719	-0.0604892	0.0196928	0.101896	0.189279	0.286822	0.402747	0.550523	Nfu_t_1_004720	Nfu_g_1_001877	anks1b	Nfu_p_1_004720	Nfu_t_1_004720	Nfu_c_1_004720	ENSLOCG00000010031	ENSG00000064999	ANKS1A
-1.04741	-1.00729	-0.955887	-0.893561	-0.821547	-0.741804	-0.656717	-0.568719	-0.479954	-0.392055	-0.306044	-0.222324	-0.140719	-0.0604892	0.0196928	0.101896	0.189279	0.286822	0.402747	0.550523	Nfu_t_1_004721	Nfu_g_1_001877	anks1b	Nfu_p_1_004721	Nfu_t_1_004721	Nfu_c_1_004721	ENSLOCG00000015145	ENSG00000185046	ANKS1B
-1.00344	-0.936775	-0.858434	-0.769529	-0.672055	-0.568649	-0.462199	-0.355428	-0.250561	-0.149144	-0.0520007	0.0407188	0.129454	0.215175	0.299389	0.384253	0.47287	0.569887	0.682549	0.821385	Nfu_t_1_018662	Nfu_g_1_007740	mettl2a	Nfu_p_1_018662	Nfu_t_1_018662	Nfu_c_1_018662	ENSLOCG00000011314	ENSG00000087995	METTL2A
-1.02786	-0.97634	-0.913368	-0.839634	-0.756698	-0.666813	-0.572576	-0.476545	-0.380898	-0.287228	-0.196473	-0.108925	-0.0242959	0.0582531	0.140126	0.223428	0.311293	0.408552	0.522999	0.66682	Nfu_t_1_000181	Nfu_g_1_000072		Nfu_p_1_000181	Nfu_t_1_000181	Nfu_c_1_000181	ENSLOCG00000015559	NA	NA
-1.07298	-1.04883	-1.01363	-0.967302	-0.910622	-0.845142	-0.77294	-0.696275	-0.61724	-0.53752	-0.458254	-0.379999	-0.302733	-0.22586	-0.148157	-0.0676123	0.0189643	0.116746	0.234532	0.387533	Nfu_t_1_047773	Nfu_g_1_020016	CABZ01088149.1	Nfu_p_1_047773	Nfu_t_1_047773	Nfu_c_1_047773	ENSLOCG00000004665	NA	NA
-1.49381	-1.72482	-1.94852	-2.15767	-2.34573	-2.50774	-2.64093	-2.74477	-2.82058	-2.87088	-2.89871	-2.90705	-2.89841	-2.87442	-2.83558	-2.78072	-2.70613	-2.60345	-2.45451	-2.21589	Nfu_t_1_016746	Nfu_g_1_006940	RP1 (1 of 2)	Nfu_p_1_016746	Nfu_t_1_016746	Nfu_c_1_016746	ENSLOCG00000005583	ENSG00000104237	RP1
-1.22054	-1.28606	-1.34185	-1.38532	-1.41465	-1.42913	-1.42913	-1.41591	-1.39131	-1.3573	-1.3157	-1.2679	-1.21477	-1.1565	-1.09247	-1.02098	-0.938638	-0.839165	-0.710468	-0.527437	Nfu_t_1_051372	Nfu_g_1_021463		Nfu_p_1_051372	Nfu_t_1_051372	Nfu_c_1_051372	NA	NA	NA
-1.13581	-1.15016	-1.15402	-1.14625	-1.12651	-1.09538	-1.05419	-1.0048	-0.949158	-0.889091	-0.826021	-0.760871	-0.693998	-0.625144	-0.553345	-0.47672	-0.392001	-0.293538	-0.171128	-0.0053249	Nfu_t_1_048260	Nfu_g_1_020212	slc1a7a	Nfu_p_1_048260	Nfu_t_1_048260	Nfu_c_1_048260	ENSLOCG00000006199	ENSG00000162383	SLC1A7
-0.91358	-0.793565	-0.66111	-0.518824	-0.370235	-0.219337	-0.0700286	0.0743868	0.211524	0.340015	0.459438	0.570152	0.67312	0.769784	0.862003	0.952111	1.04309	1.13892	1.24485	1.36546	Nfu_t_1_020668	Nfu_g_1_008552	RAB19	Nfu_p_1_020668	Nfu_t_1_020668	Nfu_c_1_020668	ENSLOCG00000014001	ENSG00000172780	RAB43
-1.14739	-1.16943	-1.18113	-1.18109	-1.16877	-1.14455	-1.10962	-1.06573	-1.01483	-0.958757	-0.898988	-0.836522	-0.77179	-0.704603	-0.63405	-0.558278	-0.474005	-0.375496	-0.252278	-0.0840877	Nfu_t_1_038287	Nfu_g_1_015944	DENND1C	Nfu_p_1_038287	Nfu_t_1_038287	Nfu_c_1_038287	ENSLOCG00000009044	ENSG00000205744	DENND1C
-1.01882	-0.963236	-0.896169	-0.818418	-0.731661	-0.638249	-0.540855	-0.442076	-0.344099	-0.2485	-0.156183	-0.0674017	0.018175	0.101419	0.183759	0.267311	0.355188	0.45216	0.565837	0.707886	Nfu_t_1_018133	Nfu_g_1_007505	si:ch211-18i17.2	Nfu_p_1_018133	Nfu_t_1_018133	Nfu_c_1_018133	ENSLOCG00000012420	ENSG00000068137	PLEKHH3
-0.998533	-0.931012	-0.851836	-0.762142	-0.66395	-0.559915	-0.452938	-0.345744	-0.240554	-0.138907	-0.0416137	0.0511842	0.139936	0.225618	0.309739	0.394452	0.482846	0.579535	0.691685	0.829624	Nfu_t_1_010928	Nfu_g_1_004488	upf3b	Nfu_p_1_010928	Nfu_t_1_010928	Nfu_c_1_010928	ENSLOCG00000015238	ENSG00000125351	UPF3B
-0.998533	-0.931012	-0.851836	-0.762142	-0.66395	-0.559915	-0.452938	-0.345744	-0.240554	-0.138907	-0.0416137	0.0511842	0.139936	0.225618	0.309739	0.394452	0.482846	0.579535	0.691685	0.829624	Nfu_t_1_010929	Nfu_g_1_004488	upf3b	Nfu_p_1_010929	Nfu_t_1_010929	Nfu_c_1_010929	ENSLOCG00000015238	ENSG00000125351	UPF3B
-0.95303	-0.858266	-0.751453	-0.634492	-0.510187	-0.381886	-0.253006	-0.126568	-0.00487819	0.110618	0.219311	0.32132	0.417364	0.508657	0.596891	0.684308	0.773938	0.870054	0.978811	1.10751	Nfu_t_1_017777	Nfu_g_1_007326	lap3	Nfu_p_1_017777	Nfu_t_1_017777	Nfu_c_1_017777	ENSLOCG00000003221	ENSG00000002549	LAP3
-1.36585	-1.52018	-1.66611	-1.79852	-1.91308	-2.00679	-2.07834	-2.12802	-2.15739	-2.1687	-2.16444	-2.14686	-2.11769	-2.07791	-2.02748	-1.96501	-1.88693	-1.78586	-1.64645	-1.43383	Nfu_t_1_001819	Nfu_g_1_000740	phkg1a	Nfu_p_1_001819	Nfu_t_1_001819	Nfu_c_1_001819	ENSLOCG00000004210	ENSG00000164776	PHKG1
-1.01556	-0.959259	-0.891476	-0.81304	-0.725649	-0.63167	-0.533789	-0.434605	-0.336304	-0.240458	-0.14796	-0.0590579	0.0265877	0.109854	0.192173	0.275658	0.363415	0.460188	0.573538	0.714984	Nfu_t_1_013332	Nfu_g_1_005518	psma6a	Nfu_p_1_013332	Nfu_t_1_013332	Nfu_c_1_013332	ENSLOCG00000009164	ENSG00000100902	PSMA6
-0.899191	-0.773065	-0.634449	-0.486129	-0.331806	-0.175626	-0.021598	0.126916	0.267518	0.39887	0.520599	0.633125	0.737473	0.835136	0.92801	1.01844	1.10939	1.20471	1.30939	1.4272	Nfu_t_1_035313	Nfu_g_1_014671	nlgn3a	Nfu_p_1_035313	Nfu_t_1_035313	Nfu_c_1_035313	ENSLOCG00000014807	ENSG00000196338	NLGN3
-0.995184	-0.927129	-0.847432	-0.757251	-0.658619	-0.554203	-0.446909	-0.339465	-0.23409	-0.132314	-0.0349451	0.0578846	0.146629	0.232269	0.316314	0.400913	0.489147	0.585606	0.697404	0.834733	Nfu_t_1_031593	Nfu_g_1_013087	ncoa2	Nfu_p_1_031593	Nfu_t_1_031593	Nfu_c_1_031593	ENSLOCG00000004079	ENSG00000140396	NCOA2
-0.995184	-0.927129	-0.847432	-0.757251	-0.658619	-0.554203	-0.446909	-0.339465	-0.23409	-0.132314	-0.0349451	0.0578846	0.146629	0.232269	0.316314	0.400913	0.489147	0.585606	0.697404	0.834733	Nfu_t_1_031594	Nfu_g_1_013087	ncoa2	Nfu_p_1_031594	Nfu_t_1_031594	Nfu_c_1_031594	ENSLOCG00000004079	ENSG00000140396	NCOA2
-0.888962	-0.757048	-0.612565	-0.458462	-0.298607	-0.137292	0.0213647	0.173938	0.318016	0.452277	0.576395	0.690844	0.796708	0.895528	0.989241	1.08021	1.17137	1.26653	1.37042	1.48617	Nfu_t_1_050055	Nfu_g_1_020918	celf4	Nfu_p_1_050055	Nfu_t_1_050055	Nfu_c_1_050055	ENSLOCG00000005481	ENSG00000161082	CELF5
-0.964806	-0.878524	-0.780337	-0.671912	-0.555807	-0.435154	-0.313203	-0.192881	-0.0764628	0.0345811	0.139581	0.238578	0.332205	0.421603	0.508404	0.594817	0.683882	0.779963	0.889499	1.02066	Nfu_t_1_001541	Nfu_g_1_000644	ARHGEF17	Nfu_p_1_001541	Nfu_t_1_001541	Nfu_c_1_001541	ENSLOCG00000006306	ENSG00000110237	ARHGEF17
-0.964806	-0.878524	-0.780337	-0.671912	-0.555807	-0.435154	-0.313203	-0.192881	-0.0764628	0.0345811	0.139581	0.238578	0.332205	0.421603	0.508404	0.594817	0.683882	0.779963	0.889499	1.02066	Nfu_t_1_001542	Nfu_g_1_000644	ARHGEF17	Nfu_p_1_001542	Nfu_t_1_001542	Nfu_c_1_001542	ENSLOCG00000006306	ENSG00000110237	ARHGEF17
-0.865371	-0.719618	-0.5611	-0.393155	-0.220048	-0.0464242	0.123337	0.28566	0.438093	0.579361	0.709241	0.828342	0.93788	1.03952	1.13529	1.2276	1.31936	1.41418	1.51629	1.62726	Nfu_t_1_009445	Nfu_g_1_003831	sltm	Nfu_p_1_009445	Nfu_t_1_009445	Nfu_c_1_009445	ENSLOCG00000013629	ENSG00000137776	SLTM
-0.865371	-0.719618	-0.5611	-0.393155	-0.220048	-0.0464242	0.123337	0.28566	0.438093	0.579361	0.709241	0.828342	0.93788	1.03952	1.13529	1.2276	1.31936	1.41418	1.51629	1.62726	Nfu_t_1_009446	Nfu_g_1_003831	sltm	Nfu_p_1_009446	Nfu_t_1_009446	Nfu_c_1_009446	ENSLOCG00000013629	ENSG00000137776	SLTM
-0.865371	-0.719618	-0.5611	-0.393155	-0.220048	-0.0464242	0.123337	0.28566	0.438093	0.579361	0.709241	0.828342	0.93788	1.03952	1.13529	1.2276	1.31936	1.41418	1.51629	1.62726	Nfu_t_1_009447	Nfu_g_1_003831	sltm	Nfu_p_1_009447	Nfu_t_1_009447	Nfu_c_1_009447	ENSLOCG00000013629	ENSG00000137776	SLTM
-1.30092	-1.41693	-1.52398	-1.61806	-1.69591	-1.75551	-1.79629	-1.81894	-1.82515	-1.81703	-1.79679	-1.7663	-1.72693	-1.67931	-1.62316	-1.55694	-1.47719	-1.37701	-1.24248	-1.04301	Nfu_t_1_007650	Nfu_g_1_003069	zgc:153733	Nfu_p_1_007650	Nfu_t_1_007650	Nfu_c_1_007650	ENSLOCG00000018157	ENSG00000198324	FAM109A
-1.1128	-1.11578	-1.10816	-1.08909	-1.05857	-1.01747	-0.967333	-0.910116	-0.847821	-0.782213	-0.71463	-0.645881	-0.576212	-0.505266	-0.43201	-0.35453	-0.269598	-0.171734	-0.0512088	0.110036	Nfu_t_1_010374	Nfu_g_1_004249	CABZ01099929.1	Nfu_p_1_010374	Nfu_t_1_010374	Nfu_c_1_010374	ENSLOCG00000012108	ENSG00000145214	DGKQ
-0.784968	-0.590976	-0.38352	-0.167292	0.0520567	0.268655	0.477208	0.673613	0.855272	1.02107	1.17115	1.30657	1.42903	1.54061	1.64368	1.74079	1.83475	1.92856	2.02469	2.11933	Nfu_t_1_024612	Nfu_g_1_010152	mllt11	Nfu_p_1_024612	Nfu_t_1_024612	Nfu_c_1_024612	ENSLOCG00000017680	ENSG00000213190	MLLT11
-0.937929	-0.835996	-0.72194	-0.597866	-0.466782	-0.332217	-0.197717	-0.0663798	0.0594758	0.178431	0.289936	0.39418	0.491951	0.584527	0.673642	0.761558	0.851279	0.946964	1.05446	1.18019	Nfu_t_1_023256	Nfu_g_1_009532	slc12a4	Nfu_p_1_023256	Nfu_t_1_023256	Nfu_c_1_023256	ENSLOCG00000006994	ENSG00000124067	SLC12A4
-0.937929	-0.835996	-0.72194	-0.597866	-0.466782	-0.332217	-0.197717	-0.0663798	0.0594758	0.178431	0.289936	0.39418	0.491951	0.584527	0.673642	0.761558	0.851279	0.946964	1.05446	1.18019	Nfu_t_1_023258	Nfu_g_1_009532	slc12a4	Nfu_p_1_023258	Nfu_t_1_023258	Nfu_c_1_023258	ENSLOCG00000006994	ENSG00000124067	SLC12A4
-1.16182	-1.19436	-1.21672	-1.22725	-1.22508	-1.21033	-1.18398	-1.14766	-1.10329	-1.05273	-0.997539	-0.938809	-0.877075	-0.812241	-0.74347	-0.668949	-0.585386	-0.486933	-0.362768	-0.191559	Nfu_t_1_038392	Nfu_g_1_015979	crybb1l1	Nfu_p_1_038392	Nfu_t_1_038392	Nfu_c_1_038392	ENSLOCG00000007867	NA	NA
-0.835094	-0.671593	-0.495077	-0.309382	-0.119283	0.0701253	0.254126	0.428952	0.592098	0.74235	0.879619	1.00468	1.11893	1.22419	1.3226	1.41663	1.50914	1.60353	1.70336	1.8082	Nfu_t_1_024203	Nfu_g_1_009944	sart1	Nfu_p_1_024203	Nfu_t_1_024203	Nfu_c_1_024203	ENSLOCG00000001871	ENSG00000175467	SART1
-1.1115	-1.11418	-1.10626	-1.0869	-1.05613	-1.01479	-0.964446	-0.907059	-0.844627	-0.778914	-0.711253	-0.642452	-0.572751	-0.501793	-0.428542	-0.351087	-0.266201	-0.168416	-0.0480204	0.112983	Nfu_t_1_047577	Nfu_g_1_019931	blmh	Nfu_p_1_047577	Nfu_t_1_047577	Nfu_c_1_047577	ENSLOCG00000006688	ENSG00000108578	BLMH
-1.22468	-1.29528	-1.35627	-1.40491	-1.43925	-1.45843	-1.46271	-1.45332	-1.43205	-1.40088	-1.36166	-1.31584	-1.26434	-1.20739	-1.14441	-1.07372	-0.991936	-0.892745	-0.763922	-0.579927	Nfu_t_1_029617	Nfu_g_1_012239		Nfu_p_1_029617	Nfu_t_1_029617	Nfu_c_1_029617	NA	NA	NA
-0.881646	-0.746711	-0.599186	-0.442105	-0.279422	-0.115505	0.0454736	0.200061	0.34584	0.481503	0.606747	0.72208	0.828613	0.927914	1.02194	1.11305	1.20418	1.29907	1.40232	1.51665	Nfu_t_1_013665	Nfu_g_1_005661	rpia	Nfu_p_1_013665	Nfu_t_1_013665	Nfu_c_1_013665	ENSLOCG00000009361	ENSG00000153574	RPIA
-0.9316	-0.826618	-0.70948	-0.582378	-0.448407	-0.311173	-0.174279	-0.0408522	0.0867809	0.207214	0.319921	0.425121	0.523632	0.616759	0.706256	0.794391	0.884157	0.979668	1.08664	1.21112	Nfu_t_1_049070	Nfu_g_1_020505	prpf38b	Nfu_p_1_049070	Nfu_t_1_049070	Nfu_c_1_049070	ENSLOCG00000007860	ENSG00000134186	PRPF38B
-0.999172	-0.934756	-0.858771	-0.772273	-0.677191	-0.576098	-0.471827	-0.367063	-0.26401	-0.164208	-0.0684869	0.0229851	0.110628	0.195388	0.27875	0.362846	0.450757	0.547106	0.659114	0.797313	Nfu_t_1_045235	Nfu_g_1_018935	zbtb2b	Nfu_p_1_045235	Nfu_t_1_045235	Nfu_c_1_045235	ENSLOCG00000016295	ENSG00000181472	ZBTB2
-1.00685	-0.947205	-0.876067	-0.794353	-0.703857	-0.607028	-0.50661	-0.405234	-0.30509	-0.207732	-0.114027	-0.0241881	0.0621581	0.145917	0.228538	0.312141	0.399812	0.496235	0.608802	0.748568	Nfu_t_1_043714	Nfu_g_1_018285	smu1	Nfu_p_1_043714	Nfu_t_1_043714	Nfu_c_1_043714	ENSLOCG00000011577	ENSG00000122692	SMU1
-1.16667	-1.20282	-1.22886	-1.24302	-1.24435	-1.23285	-1.20946	-1.17575	-1.13364	-1.08498	-1.03137	-0.973934	-0.913238	-0.84922	-0.781069	-0.706986	-0.623675	-0.52525	-0.400772	-0.228544	Nfu_t_1_008519	Nfu_g_1_003429	myl1	Nfu_p_1_008519	Nfu_t_1_008519	Nfu_c_1_008519	ENSLOCG00000004651	ENSG00000168530	MYL1
-0.928931	-0.822644	-0.704186	-0.575788	-0.440581	-0.302203	-0.164283	-0.0299591	0.0984369	0.219505	0.332728	0.43834	0.537171	0.630536	0.720199	0.80843	0.898219	0.993658	1.10042	1.22436	Nfu_t_1_038909	Nfu_g_1_016225	fbxl2	Nfu_p_1_038909	Nfu_t_1_038909	Nfu_c_1_038909	ENSLOCG00000002704	ENSG00000153558	FBXL2
-1.17332	-1.21365	-1.24393	-1.26227	-1.26761	-1.25985	-1.23983	-1.20909	-1.16952	-1.123	-1.07116	-1.01515	-0.955596	-0.892458	-0.824958	-0.751312	-0.668215	-0.569731	-0.444771	-0.271182	Nfu_t_1_015195	Nfu_g_1_006285	aff4	Nfu_p_1_015195	Nfu_t_1_015195	Nfu_c_1_015195	ENSLOCG00000004025	ENSG00000172493	AFF1
-0.946053	-0.850663	-0.74327	-0.625798	-0.501068	-0.372438	-0.243328	-0.116758	0.00497741	0.120443	0.229042	0.330903	0.426751	0.517806	0.605755	0.692832	0.782044	0.877617	0.985606	1.11306	Nfu_t_1_034508	Nfu_g_1_014317	SORL1	Nfu_p_1_034508	Nfu_t_1_034508	Nfu_c_1_034508	ENSLOCG00000006168	ENSG00000137642	SORL1
-0.946053	-0.850663	-0.74327	-0.625798	-0.501068	-0.372438	-0.243328	-0.116758	0.00497741	0.120443	0.229042	0.330903	0.426751	0.517806	0.605755	0.692832	0.782044	0.877617	0.985606	1.11306	Nfu_t_1_034509	Nfu_g_1_014317	SORL1	Nfu_p_1_034509	Nfu_t_1_034509	Nfu_c_1_034509	ENSLOCG00000006168	ENSG00000137642	SORL1
-0.946053	-0.850663	-0.74327	-0.625798	-0.501068	-0.372438	-0.243328	-0.116758	0.00497741	0.120443	0.229042	0.330903	0.426751	0.517806	0.605755	0.692832	0.782044	0.877617	0.985606	1.11306	Nfu_t_1_034510	Nfu_g_1_014317	SORL1	Nfu_p_1_034510	Nfu_t_1_034510	Nfu_c_1_034510	ENSLOCG00000006168	ENSG00000137642	SORL1
-1.17546	-1.21736	-1.24924	-1.26917	-1.27603	-1.26969	-1.25095	-1.22135	-1.18276	-1.13707	-1.08592	-1.03047	-0.971364	-0.908581	-0.841349	-0.767892	-0.684903	-0.586429	-0.461329	-0.287292	Nfu_t_1_013063	Nfu_g_1_005372	tmem88a	Nfu_p_1_013063	Nfu_t_1_013063	Nfu_c_1_013063	NA	NA	NA
-1.01009	-0.953225	-0.884919	-0.806013	-0.71822	-0.62392	-0.5258	-0.426459	-0.328076	-0.232212	-0.139754	-0.050939	0.0345781	0.117678	0.199791	0.283023	0.370463	0.466819	0.57957	0.720035	Nfu_t_1_041094	Nfu_g_1_017199	ubac1	Nfu_p_1_041094	Nfu_t_1_041094	Nfu_c_1_041094	ENSLOCG00000003381	ENSG00000130560	UBAC1
-1.30852	-1.43032	-1.54326	-1.64316	-1.72662	-1.79146	-1.83698	-1.86384	-1.87366	-1.86862	-1.85092	-1.82251	-1.78482	-1.73852	-1.68337	-1.61787	-1.53854	-1.43842	-1.30341	-1.10234	Nfu_t_1_051460	Nfu_g_1_021506	zgc:77375	Nfu_p_1_051460	Nfu_t_1_051460	Nfu_c_1_051460	ENSLOCG00000013994	NA	NA
-1.02891	-0.983699	-0.927222	-0.859993	-0.783391	-0.699497	-0.610777	-0.519702	-0.428414	-0.338513	-0.250971	-0.166136	-0.0837775	-0.00311843	0.0771939	0.159225	0.246088	0.342632	0.456759	0.601064	Nfu_t_1_022457	Nfu_g_1_009230	ubox5	Nfu_p_1_022457	Nfu_t_1_022457	Nfu_c_1_022457	ENSLOCG00000009032	ENSG00000103266	STUB1
-1.02891	-0.983699	-0.927222	-0.859993	-0.783391	-0.699497	-0.610777	-0.519702	-0.428414	-0.338513	-0.250971	-0.166136	-0.0837775	-0.00311843	0.0771939	0.159225	0.246088	0.342632	0.456759	0.601064	Nfu_t_1_022458	Nfu_g_1_009230	ubox5	Nfu_p_1_022458	Nfu_t_1_022458	Nfu_c_1_022458	ENSLOCG00000009032	ENSG00000103266	STUB1
-1.02891	-0.983699	-0.927222	-0.859993	-0.783391	-0.699497	-0.610777	-0.519702	-0.428414	-0.338513	-0.250971	-0.166136	-0.0837775	-0.00311843	0.0771939	0.159225	0.246088	0.342632	0.456759	0.601064	Nfu_t_1_022459	Nfu_g_1_009230	ubox5	Nfu_p_1_022459	Nfu_t_1_022459	Nfu_c_1_022459	ENSLOCG00000009032	ENSG00000103266	STUB1
-1.42455	-1.61575	-1.7991	-1.96846	-2.11844	-2.2451	-2.34641	-2.42228	-2.47413	-2.50435	-2.51569	-2.51075	-2.49162	-2.4596	-2.41493	-2.35631	-2.28012	-2.17852	-2.03486	-1.81023	Nfu_t_1_012163	Nfu_g_1_005037	tmem54	Nfu_p_1_012163	Nfu_t_1_012163	Nfu_c_1_012163	ENSLOCG00000001979	ENSG00000121900	TMEM54
-1.42455	-1.61575	-1.7991	-1.96846	-2.11844	-2.2451	-2.34641	-2.42228	-2.47413	-2.50435	-2.51569	-2.51075	-2.49162	-2.4596	-2.41493	-2.35631	-2.28012	-2.17852	-2.03486	-1.81023	Nfu_t_1_012164	Nfu_g_1_005037	tmem54	Nfu_p_1_012164	Nfu_t_1_012164	Nfu_c_1_012164	ENSLOCG00000001979	ENSG00000121900	TMEM54
-1.42455	-1.61575	-1.7991	-1.96846	-2.11844	-2.2451	-2.34641	-2.42228	-2.47413	-2.50435	-2.51569	-2.51075	-2.49162	-2.4596	-2.41493	-2.35631	-2.28012	-2.17852	-2.03486	-1.81023	Nfu_t_1_012165	Nfu_g_1_005037	tmem54	Nfu_p_1_012165	Nfu_t_1_012165	Nfu_c_1_012165	ENSLOCG00000001979	ENSG00000121900	TMEM54
-1.15819	-1.19042	-1.2125	-1.22277	-1.22039	-1.20548	-1.17902	-1.14264	-1.09825	-1.04772	-0.992579	-0.933931	-0.872302	-0.807595	-0.738975	-0.664632	-0.581288	-0.483118	-0.359352	-0.18879	Nfu_t_1_019647	Nfu_g_1_008162	cib1	Nfu_p_1_019647	Nfu_t_1_019647	Nfu_c_1_019647	ENSLOCG00000015112	ENSG00000185043	CIB1
-1.15819	-1.19042	-1.2125	-1.22277	-1.22039	-1.20548	-1.17902	-1.14264	-1.09825	-1.04772	-0.992579	-0.933931	-0.872302	-0.807595	-0.738975	-0.664632	-0.581288	-0.483118	-0.359352	-0.18879	Nfu_t_1_019649	Nfu_g_1_008162	cib1	Nfu_p_1_019649	Nfu_t_1_019649	Nfu_c_1_019649	ENSLOCG00000015112	ENSG00000185043	CIB1
-1.12147	-1.1321	-1.13228	-1.12095	-1.09789	-1.06377	-1.01997	-0.968379	-0.910951	-0.849476	-0.785343	-0.719432	-0.652064	-0.58295	-0.511112	-0.434671	-0.350396	-0.252739	-0.131739	0.0313836	Nfu_t_1_044554	Nfu_g_1_018662	esr2a	Nfu_p_1_044554	Nfu_t_1_044554	Nfu_c_1_044554	ENSLOCG00000010280	ENSG00000140009	ESR2
-1.12147	-1.1321	-1.13228	-1.12095	-1.09789	-1.06377	-1.01997	-0.968379	-0.910951	-0.849476	-0.785343	-0.719432	-0.652064	-0.58295	-0.511112	-0.434671	-0.350396	-0.252739	-0.131739	0.0313836	Nfu_t_1_044555	Nfu_g_1_018662	esr2a	Nfu_p_1_044555	Nfu_t_1_044555	Nfu_c_1_044555	ENSLOCG00000010280	ENSG00000140009	ESR2
-1.12147	-1.1321	-1.13228	-1.12095	-1.09789	-1.06377	-1.01997	-0.968379	-0.910951	-0.849476	-0.785343	-0.719432	-0.652064	-0.58295	-0.511112	-0.434671	-0.350396	-0.252739	-0.131739	0.0313836	Nfu_t_1_044556	Nfu_g_1_018662	esr2a	Nfu_p_1_044556	Nfu_t_1_044556	Nfu_c_1_044556	ENSLOCG00000010280	ENSG00000140009	ESR2
-0.916679	-0.805412	-0.681939	-0.548633	-0.408769	-0.266107	-0.124365	0.0132708	0.144462	0.26783	0.3829	0.489957	0.58988	0.684027	0.77419	0.862649	0.952367	1.04735	1.15303	1.2746	Nfu_t_1_022464	Nfu_g_1_009233	ap1b1	Nfu_p_1_022464	Nfu_t_1_022464	Nfu_c_1_022464	ENSLOCG00000008079	ENSG00000100280	AP1B1
-0.916679	-0.805412	-0.681939	-0.548633	-0.408769	-0.266107	-0.124365	0.0132708	0.144462	0.26783	0.3829	0.489957	0.58988	0.684027	0.77419	0.862649	0.952367	1.04735	1.15303	1.2746	Nfu_t_1_022471	Nfu_g_1_009233	ap1b1	Nfu_p_1_022471	Nfu_t_1_022471	Nfu_c_1_022471	ENSLOCG00000008079	ENSG00000100280	AP1B1
-0.954449	-0.866081	-0.765843	-0.655465	-0.537564	-0.415318	-0.292009	-0.170573	-0.0532786	0.0584213	0.163881	0.263165	0.35693	0.446331	0.533007	0.619161	0.707803	0.803226	0.911702	1.04095	Nfu_t_1_032105	Nfu_g_1_013337	MPRIP (1 of 2)	Nfu_p_1_032105	Nfu_t_1_032105	Nfu_c_1_032105	ENSLOCG00000010854	NA	NA
-0.954449	-0.866081	-0.765843	-0.655465	-0.537564	-0.415318	-0.292009	-0.170573	-0.0532786	0.0584213	0.163881	0.263165	0.35693	0.446331	0.533007	0.619161	0.707803	0.803226	0.911702	1.04095	Nfu_t_1_032106	Nfu_g_1_013337	MPRIP (1 of 2)	Nfu_p_1_032106	Nfu_t_1_032106	Nfu_c_1_032106	ENSLOCG00000010854	NA	NA
-0.991036	-0.924581	-0.846573	-0.758127	-0.66123	-0.558504	-0.452813	-0.346856	-0.242834	-0.142274	-0.0459842	0.0458899	0.133789	0.218676	0.302043	0.386021	0.473668	0.569551	0.680755	0.817437	Nfu_t_1_027046	Nfu_g_1_011229	acot9.1	Nfu_p_1_027046	Nfu_t_1_027046	Nfu_c_1_027046	ENSLOCG00000003460	ENSG00000123130	ACOT9
-0.991036	-0.924581	-0.846573	-0.758127	-0.66123	-0.558504	-0.452813	-0.346856	-0.242834	-0.142274	-0.0459842	0.0458899	0.133789	0.218676	0.302043	0.386021	0.473668	0.569551	0.680755	0.817437	Nfu_t_1_027049	Nfu_g_1_011229	acot9.1	Nfu_p_1_027049	Nfu_t_1_027049	Nfu_c_1_027049	ENSLOCG00000003460	ENSG00000123130	ACOT9
-0.991036	-0.924581	-0.846573	-0.758127	-0.66123	-0.558504	-0.452813	-0.346856	-0.242834	-0.142274	-0.0459842	0.0458899	0.133789	0.218676	0.302043	0.386021	0.473668	0.569551	0.680755	0.817437	Nfu_t_1_027050	Nfu_g_1_011229	acot9.1	Nfu_p_1_027050	Nfu_t_1_027050	Nfu_c_1_027050	ENSLOCG00000003460	ENSG00000123130	ACOT9
-0.945554	-0.852176	-0.74686	-0.631477	-0.508789	-0.382101	-0.254787	-0.12984	-0.0095398	0.104676	0.212201	0.313148	0.408221	0.498622	0.586021	0.672636	0.761467	0.856737	0.964528	1.09199	Nfu_t_1_001974	Nfu_g_1_000800	lmnb2	Nfu_p_1_001974	Nfu_t_1_001974	Nfu_c_1_001974	ENSLOCG00000003086	ENSG00000176619	LMNB2
-0.616875	-0.328731	-0.0258635	0.284385	0.593661	0.893707	1.17746	1.4398	1.67787	1.89089	2.07972	2.24632	2.39331	2.52362	2.6402	2.74592	2.84334	2.93421	3.01735	3.07816	Nfu_t_1_041443	Nfu_g_1_017336	FGFBP3	Nfu_p_1_041443	Nfu_t_1_041443	Nfu_c_1_041443	ENSLOCG00000018231	ENSG00000174721	FGFBP3
-1.07421	-1.05793	-1.03082	-0.992599	-0.943809	-0.885795	-0.820469	-0.74998	-0.676379	-0.601357	-0.526098	-0.451226	-0.376793	-0.302278	-0.226524	-0.147567	-0.0622437	0.0346413	0.152021	0.305613	Nfu_t_1_027763	Nfu_g_1_011489	PPP1R16A	Nfu_p_1_027763	Nfu_t_1_027763	Nfu_c_1_027763	ENSLOCG00000008960	ENSG00000160972	PPP1R16A
-1.08114	-1.06899	-1.04608	-1.01199	-0.967163	-0.91283	-0.850826	-0.783257	-0.712158	-0.639236	-0.565706	-0.49223	-0.418902	-0.345237	-0.270105	-0.191557	-0.10642	-0.00944581	0.108451	0.26345	Nfu_t_1_050304	Nfu_g_1_021019	FRS3	Nfu_p_1_050304	Nfu_t_1_050304	Nfu_c_1_050304	ENSLOCG00000012711	ENSG00000137218	FRS3
-1.00533	-0.948232	-0.879726	-0.800668	-0.712776	-0.618433	-0.520325	-0.421044	-0.322762	-0.227035	-0.134739	-0.0461087	0.0392052	0.122083	0.203953	0.286913	0.374036	0.469998	0.582211	0.721836	Nfu_t_1_024078	Nfu_g_1_009883	tnrc5	Nfu_p_1_024078	Nfu_t_1_024078	Nfu_c_1_024078	NA	NA	NA
-1.04098	-1.00511	-0.958127	-0.900305	-0.83275	-0.757303	-0.676248	-0.591946	-0.506507	-0.421555	-0.338128	-0.256661	-0.177015	-0.0984953	-0.0198157	0.0610513	0.147226	0.243653	0.358534	0.505393	Nfu_t_1_012150	Nfu_g_1_005026	serpinb1l1	Nfu_p_1_012150	Nfu_t_1_012150	Nfu_c_1_012150	ENSLOCG00000012960	ENSG00000242550	SERPINB10
-1.04098	-1.00511	-0.958127	-0.900305	-0.83275	-0.757303	-0.676248	-0.591946	-0.506507	-0.421555	-0.338128	-0.256661	-0.177015	-0.0984953	-0.0198157	0.0610513	0.147226	0.243653	0.358534	0.505393	Nfu_t_1_012151	Nfu_g_1_005026	serpinb1l1	Nfu_p_1_012151	Nfu_t_1_012151	Nfu_c_1_012151	ENSLOCG00000012960	ENSG00000242550	SERPINB10
-0.989644	-0.923273	-0.845365	-0.757032	-0.660261	-0.557669	-0.452116	-0.346298	-0.242413	-0.141986	-0.0458233	0.0459294	0.133712	0.218487	0.301743	0.385609	0.473137	0.568885	0.679921	0.816365	Nfu_t_1_036854	Nfu_g_1_015307	cyp1c1	Nfu_p_1_036854	Nfu_t_1_036854	Nfu_c_1_036854	ENSLOCG00000017710	NA	NA
-1.06312	-1.04038	-1.00674	-0.962066	-0.907105	-0.843359	-0.772864	-0.697838	-0.620349	-0.542068	-0.464131	-0.387098	-0.31096	-0.235136	-0.15843	-0.0788553	0.00673617	0.103456	0.219994	0.371342	Nfu_t_1_054944	Nfu_g_1_022901	IRF3	Nfu_p_1_054944	Nfu_t_1_054944	Nfu_c_1_054944	ENSLOCG00000017144	ENSG00000126456	IRF3
-1.06312	-1.04038	-1.00674	-0.962066	-0.907105	-0.843359	-0.772864	-0.697838	-0.620349	-0.542068	-0.464131	-0.387098	-0.31096	-0.235136	-0.15843	-0.0788553	0.00673617	0.103456	0.219994	0.371342	Nfu_t_1_054945	Nfu_g_1_022901	IRF3	Nfu_p_1_054945	Nfu_t_1_054945	Nfu_c_1_054945	ENSLOCG00000017144	ENSG00000126456	IRF3
-1.06312	-1.04038	-1.00674	-0.962066	-0.907105	-0.843359	-0.772864	-0.697838	-0.620349	-0.542068	-0.464131	-0.387098	-0.31096	-0.235136	-0.15843	-0.0788553	0.00673617	0.103456	0.219994	0.371342	Nfu_t_1_054946	Nfu_g_1_022901	IRF3	Nfu_p_1_054946	Nfu_t_1_054946	Nfu_c_1_054946	ENSLOCG00000017144	ENSG00000126456	IRF3
-1.06312	-1.04038	-1.00674	-0.962066	-0.907105	-0.843359	-0.772864	-0.697838	-0.620349	-0.542068	-0.464131	-0.387098	-0.31096	-0.235136	-0.15843	-0.0788553	0.00673617	0.103456	0.219994	0.371342	Nfu_t_1_054947	Nfu_g_1_022901	IRF3	Nfu_p_1_054947	Nfu_t_1_054947	Nfu_c_1_054947	ENSLOCG00000017144	ENSG00000126456	IRF3
-1.06312	-1.04038	-1.00674	-0.962066	-0.907105	-0.843359	-0.772864	-0.697838	-0.620349	-0.542068	-0.464131	-0.387098	-0.31096	-0.235136	-0.15843	-0.0788553	0.00673617	0.103456	0.219994	0.371342	Nfu_t_1_054948	Nfu_g_1_022901	IRF3	Nfu_p_1_054948	Nfu_t_1_054948	Nfu_c_1_054948	ENSLOCG00000017144	ENSG00000126456	IRF3
-1.06312	-1.04038	-1.00674	-0.962066	-0.907105	-0.843359	-0.772864	-0.697838	-0.620349	-0.542068	-0.464131	-0.387098	-0.31096	-0.235136	-0.15843	-0.0788553	0.00673617	0.103456	0.219994	0.371342	Nfu_t_1_054949	Nfu_g_1_022901	IRF3	Nfu_p_1_054949	Nfu_t_1_054949	Nfu_c_1_054949	ENSLOCG00000017144	ENSG00000126456	IRF3
-1.06312	-1.04038	-1.00674	-0.962066	-0.907105	-0.843359	-0.772864	-0.697838	-0.620349	-0.542068	-0.464131	-0.387098	-0.31096	-0.235136	-0.15843	-0.0788553	0.00673617	0.103456	0.219994	0.371342	Nfu_t_1_054950	Nfu_g_1_022901	IRF3	Nfu_p_1_054950	Nfu_t_1_054950	Nfu_c_1_054950	ENSLOCG00000017144	ENSG00000126456	IRF3
-1.06312	-1.04038	-1.00674	-0.962066	-0.907105	-0.843359	-0.772864	-0.697838	-0.620349	-0.542068	-0.464131	-0.387098	-0.31096	-0.235136	-0.15843	-0.0788553	0.00673617	0.103456	0.219994	0.371342	Nfu_t_1_054951	Nfu_g_1_022901	IRF3	Nfu_p_1_054951	Nfu_t_1_054951	Nfu_c_1_054951	ENSLOCG00000017144	ENSG00000126456	IRF3
-1.06312	-1.04038	-1.00674	-0.962066	-0.907105	-0.843359	-0.772864	-0.697838	-0.620349	-0.542068	-0.464131	-0.387098	-0.31096	-0.235136	-0.15843	-0.0788553	0.00673617	0.103456	0.219994	0.371342	Nfu_t_1_054953	Nfu_g_1_022901	IRF3	Nfu_p_1_054953	Nfu_t_1_054953	Nfu_c_1_054953	ENSLOCG00000017144	ENSG00000126456	IRF3
-0.910855	-0.798172	-0.673294	-0.538637	-0.397516	-0.253726	-0.111004	0.0274515	0.159306	0.283191	0.398647	0.505973	0.606063	0.700288	0.790444	0.878809	0.968331	1.06298	1.16808	1.28856	Nfu_t_1_049701	Nfu_g_1_020765	LRRC38 (1 of 2)	Nfu_p_1_049701	Nfu_t_1_049701	Nfu_c_1_049701	ENSLOCG00000003320	ENSG00000162494	LRRC38
-0.930859	-0.830233	-0.717589	-0.595003	-0.465444	-0.3324	-0.199379	-0.0694477	0.055096	0.172844	0.283246	0.386486	0.483341	0.575074	0.6634	0.750559	0.839524	0.934411	1.041	1.16555	Nfu_t_1_013144	Nfu_g_1_005419	RNF167	Nfu_p_1_013144	Nfu_t_1_013144	Nfu_c_1_013144	ENSLOCG00000013630	ENSG00000108523	RNF167
-1.26109	-1.35637	-1.44243	-1.51586	-1.57398	-1.61532	-1.63967	-1.64795	-1.64189	-1.62354	-1.59493	-1.55775	-1.51314	-1.46157	-1.40263	-1.3347	-1.2544	-1.15512	-1.02378	-0.832253	Nfu_t_1_018125	Nfu_g_1_007501	BX571715.2	Nfu_p_1_018125	Nfu_t_1_018125	Nfu_c_1_018125	ENSLOCG00000011241	ENSG00000092931	MFSD11
-1.44837	-1.65474	-1.85348	-2.03805	-2.2026	-2.34283	-2.4564	-2.54306	-2.60418	-2.6422	-2.65997	-2.66025	-2.64527	-2.61647	-2.57418	-2.51717	-2.44178	-2.34	-2.19463	-1.96511	Nfu_t_1_008470	Nfu_g_1_003407	CABZ01041769.1	Nfu_p_1_008470	Nfu_t_1_008470	Nfu_c_1_008470	ENSLOCG00000000260	NA	NA
-0.837504	-0.682448	-0.51461	-0.337596	-0.155937	0.0254961	0.202165	0.370415	0.527787	0.673059	0.80609	0.927587	1.03886	1.14165	1.23804	1.33044	1.42169	1.51521	1.61473	1.72039	Nfu_t_1_034860	Nfu_g_1_014488	eif4e1c	Nfu_p_1_034860	Nfu_t_1_034860	Nfu_c_1_034860	ENSLOCG00000009334	NA	NA
-1.14697	-1.17535	-1.19358	-1.2001	-1.19419	-1.17603	-1.14671	-1.10787	-1.06143	-1.00922	-0.952767	-0.893112	-0.830749	-0.76555	-0.696657	-0.62226	-0.539104	-0.441443	-0.318716	-0.150295	Nfu_t_1_039606	Nfu_g_1_016536	chd	Nfu_p_1_039606	Nfu_t_1_039606	Nfu_c_1_039606	ENSLOCG00000008850	ENSG00000090539	CHRD
-1.14697	-1.17535	-1.19358	-1.2001	-1.19419	-1.17603	-1.14671	-1.10787	-1.06143	-1.00922	-0.952767	-0.893112	-0.830749	-0.76555	-0.696657	-0.62226	-0.539104	-0.441443	-0.318716	-0.150295	Nfu_t_1_039607	Nfu_g_1_016536	chd	Nfu_p_1_039607	Nfu_t_1_039607	Nfu_c_1_039607	ENSLOCG00000008850	ENSG00000090539	CHRD
-1.14697	-1.17535	-1.19358	-1.2001	-1.19419	-1.17603	-1.14671	-1.10787	-1.06143	-1.00922	-0.952767	-0.893112	-0.830749	-0.76555	-0.696657	-0.62226	-0.539104	-0.441443	-0.318716	-0.150295	Nfu_t_1_039608	Nfu_g_1_016536	chd	Nfu_p_1_039608	Nfu_t_1_039608	Nfu_c_1_039608	ENSLOCG00000008850	ENSG00000090539	CHRD
-0.862716	-0.723066	-0.570861	-0.409276	-0.242399	-0.0747084	0.08955	0.246892	0.394904	0.532314	0.658868	0.775124	0.882243	0.98183	1.07586	1.16669	1.2572	1.351	1.45238	1.56318	Nfu_t_1_031193	Nfu_g_1_012915	trak1	Nfu_p_1_031193	Nfu_t_1_031193	Nfu_c_1_031193	ENSLOCG00000001329	ENSG00000182606	TRAK1
-0.862716	-0.723066	-0.570861	-0.409276	-0.242399	-0.0747084	0.08955	0.246892	0.394904	0.532314	0.658868	0.775124	0.882243	0.98183	1.07586	1.16669	1.2572	1.351	1.45238	1.56318	Nfu_t_1_031194	Nfu_g_1_012915	trak1	Nfu_p_1_031194	Nfu_t_1_031194	Nfu_c_1_031194	ENSLOCG00000001329	ENSG00000182606	TRAK1
-0.862716	-0.723066	-0.570861	-0.409276	-0.242399	-0.0747084	0.08955	0.246892	0.394904	0.532314	0.658868	0.775124	0.882243	0.98183	1.07586	1.16669	1.2572	1.351	1.45238	1.56318	Nfu_t_1_031195	Nfu_g_1_012915	trak1	Nfu_p_1_031195	Nfu_t_1_031195	Nfu_c_1_031195	ENSLOCG00000001329	ENSG00000182606	TRAK1
-1.07048	-1.05401	-1.02674	-0.988397	-0.939527	-0.881477	-0.816158	-0.745715	-0.672192	-0.597275	-0.522143	-0.447415	-0.373141	-0.298799	-0.223235	-0.144491	-0.0594167	0.0371593	0.154118	0.307051	Nfu_t_1_033962	Nfu_g_1_014111	hfm1	Nfu_p_1_033962	Nfu_t_1_033962	Nfu_c_1_033962	ENSLOCG00000004931	ENSG00000162669	HFM1
-1.07048	-1.05401	-1.02674	-0.988397	-0.939527	-0.881477	-0.816158	-0.745715	-0.672192	-0.597275	-0.522143	-0.447415	-0.373141	-0.298799	-0.223235	-0.144491	-0.0594167	0.0371593	0.154118	0.307051	Nfu_t_1_033964	Nfu_g_1_014111	hfm1	Nfu_p_1_033964	Nfu_t_1_033964	Nfu_c_1_033964	ENSLOCG00000004931	ENSG00000162669	HFM1
-1.07048	-1.05401	-1.02674	-0.988397	-0.939527	-0.881477	-0.816158	-0.745715	-0.672192	-0.597275	-0.522143	-0.447415	-0.373141	-0.298799	-0.223235	-0.144491	-0.0594167	0.0371593	0.154118	0.307051	Nfu_t_1_033966	Nfu_g_1_014111	hfm1	Nfu_p_1_033966	Nfu_t_1_033966	Nfu_c_1_033966	ENSLOCG00000004931	ENSG00000162669	HFM1
-1.07048	-1.05401	-1.02674	-0.988397	-0.939527	-0.881477	-0.816158	-0.745715	-0.672192	-0.597275	-0.522143	-0.447415	-0.373141	-0.298799	-0.223235	-0.144491	-0.0594167	0.0371593	0.154118	0.307051	Nfu_t_1_033967	Nfu_g_1_014111	hfm1	Nfu_p_1_033967	Nfu_t_1_033967	Nfu_c_1_033967	ENSLOCG00000004931	ENSG00000162669	HFM1
-1.02578	-0.982935	-0.928927	-0.864206	-0.790083	-0.708572	-0.622085	-0.533052	-0.443597	-0.355317	-0.269191	-0.185588	-0.104297	-0.0245654	0.0549363	0.136251	0.222473	0.318434	0.432031	0.575904	Nfu_t_1_035048	Nfu_g_1_014560	sla2	Nfu_p_1_035048	Nfu_t_1_035048	Nfu_c_1_035048	ENSLOCG00000004198	ENSG00000101082	SLA2
-1.22832	-1.30533	-1.37288	-1.42807	-1.46876	-1.49391	-1.50367	-1.49917	-1.48218	-1.45468	-1.41856	-1.37534	-1.32599	-1.27079	-1.20923	-1.13965	-1.05869	-0.959998	-0.831199	-0.646261	Nfu_t_1_037637	Nfu_g_1_015674	NTSR1	Nfu_p_1_037637	Nfu_t_1_037637	Nfu_c_1_037637	ENSLOCG00000005946	ENSG00000101188	NTSR1
-0.957915	-0.875441	-0.781242	-0.676887	-0.564823	-0.448074	-0.329798	-0.212858	-0.0994918	0.0088374	0.111448	0.208352	0.300149	0.387941	0.473319	0.558455	0.64635	0.741328	0.849795	0.979935	Nfu_t_1_007399	Nfu_g_1_002943	peli1b	Nfu_p_1_007399	Nfu_t_1_007399	Nfu_c_1_007399	ENSLOCG00000016053	ENSG00000197329	PELI1
-1.00008	-0.942988	-0.874538	-0.795589	-0.707859	-0.613725	-0.515866	-0.416864	-0.318883	-0.223468	-0.131491	-0.0431827	0.0418073	0.124358	0.20589	0.288492	0.375218	0.470711	0.582313	0.721023	Nfu_t_1_043541	Nfu_g_1_018203	dnal4b	Nfu_p_1_043541	Nfu_t_1_043541	Nfu_c_1_043541	ENSLOCG00000017847	ENSG00000100246	DNAL4
-1.02515	-0.982914	-0.92953	-0.865442	-0.791942	-0.711029	-0.6251	-0.536576	-0.447576	-0.359696	-0.27392	-0.190618	-0.109588	-0.0300805	0.0492267	0.130372	0.216444	0.312272	0.425755	0.569549	Nfu_t_1_028777	Nfu_g_1_011901	slco1c1	Nfu_p_1_028777	Nfu_t_1_028777	Nfu_c_1_028777	ENSLOCG00000015401	NA	NA
-1.17058	-1.21407	-1.24763	-1.26929	-1.27789	-1.27325	-1.25614	-1.22805	-1.19085	-1.14641	-1.09637	-1.04192	-0.983693	-0.921703	-0.855192	-0.782403	-0.700053	-0.602218	-0.477797	-0.304533	Nfu_t_1_009720	Nfu_g_1_003954	saa	Nfu_p_1_009720	Nfu_t_1_009720	Nfu_c_1_009720	ENSLOCG00000006793	ENSG00000255071	SAA2-SAA4
-1.271	-1.37364	-1.4672	-1.54804	-1.6133	-1.66129	-1.69166	-1.70527	-1.7038	-1.68934	-1.66396	-1.62941	-1.58692	-1.53702	-1.47933	-1.4123	-1.33252	-1.23329	-1.10132	-0.907706	Nfu_t_1_047336	Nfu_g_1_019829	mhc2dab	Nfu_p_1_047336	Nfu_t_1_047336	Nfu_c_1_047336	ENSLOCG00000007271	ENSG00000242574	HLA-DMB
-1.09905	-1.10039	-1.09122	-1.07073	-1.03898	-0.996852	-0.945916	-0.888124	-0.825462	-0.759675	-0.692072	-0.623442	-0.554012	-0.483415	-0.410618	-0.333724	-0.249549	-0.152705	-0.0336667	0.125102	Nfu_t_1_036305	Nfu_g_1_015076	tgfb3	Nfu_p_1_036305	Nfu_t_1_036305	Nfu_c_1_036305	ENSLOCG00000010588	ENSG00000119699	TGFB3
-1.26796	-1.36894	-1.46081	-1.54	-1.60367	-1.6502	-1.67925	-1.6917	-1.68925	-1.67396	-1.6479	-1.6128	-1.56989	-1.51966	-1.46174	-1.39457	-1.31473	-1.21556	-1.08383	-0.890826	Nfu_t_1_017866	Nfu_g_1_007374	si:dkey-34m19.3	Nfu_p_1_017866	Nfu_t_1_017866	Nfu_c_1_017866	ENSLOCG00000007234	ENSG00000176371	ZSCAN2
-1.06025	-1.03895	-1.00681	-0.963675	-0.910243	-0.847977	-0.778878	-0.705139	-0.628814	-0.551571	-0.47455	-0.398321	-0.322888	-0.247686	-0.171532	-0.0924564	-0.007326	0.0889547	0.20506	0.355978	Nfu_t_1_018417	Nfu_g_1_007636	CHCHD5	Nfu_p_1_018417	Nfu_t_1_018417	Nfu_c_1_018417	NA	NA	NA
-1.04685	-1.01781	-0.977821	-0.926951	-0.866113	-0.796971	-0.72167	-0.642488	-0.561502	-0.480352	-0.40012	-0.321302	-0.243826	-0.167059	-0.0897668	-0.00995511	0.0754912	0.171567	0.286653	0.434864	Nfu_t_1_030750	Nfu_g_1_012736	dll4	Nfu_p_1_030750	Nfu_t_1_030750	Nfu_c_1_030750	ENSLOCG00000012287	ENSG00000128917	DLL4
-1.15334	-1.18701	-1.21061	-1.22247	-1.22169	-1.20833	-1.18336	-1.14838	-1.10528	-1.0559	-1.0018	-0.944082	-0.883282	-0.819322	-0.751384	-0.677677	-0.594945	-0.497392	-0.374292	-0.204505	Nfu_t_1_017784	Nfu_g_1_007332	MFSD10	Nfu_p_1_017784	Nfu_t_1_017784	Nfu_c_1_017784	ENSLOCG00000011631	ENSG00000109736	MFSD10
-1.0602	-1.03911	-1.0072	-0.964292	-0.911081	-0.849026	-0.780122	-0.706559	-0.630391	-0.553283	-0.476378	-0.400249	-0.3249	-0.249769	-0.173675	-0.0946495	-0.0095605	0.0866874	0.202771	0.35369	Nfu_t_1_023732	Nfu_g_1_009744	RIN3	Nfu_p_1_023732	Nfu_t_1_023732	Nfu_c_1_023732	ENSLOCG00000014116	ENSG00000100599	RIN3
-0.834904	-0.681278	-0.514938	-0.339453	-0.159312	0.020654	0.195941	0.362921	0.519146	0.663397	0.79553	0.91624	1.02683	1.12901	1.22487	1.31678	1.40759	1.5007	1.59982	1.7051	Nfu_t_1_024281	Nfu_g_1_009979	cratb	Nfu_p_1_024281	Nfu_t_1_024281	Nfu_c_1_024281	ENSLOCG00000002196	ENSG00000095321	CRAT
-1.0681	-1.05173	-1.0246	-0.986406	-0.937711	-0.879853	-0.814736	-0.7445	-0.671184	-0.59647	-0.521535	-0.446997	-0.372908	-0.298746	-0.223361	-0.144801	-0.0599235	0.0364266	0.153101	0.305624	Nfu_t_1_052405	Nfu_g_1_021898	ASXL2	Nfu_p_1_052405	Nfu_t_1_052405	Nfu_c_1_052405	ENSLOCG00000016319	ENSG00000143970	ASXL2
-1.00267	-0.948094	-0.882212	-0.805812	-0.720542	-0.628711	-0.532949	-0.435809	-0.339442	-0.2454	-0.154574	-0.0672136	0.0170044	0.0989365	0.179986	0.262229	0.34872	0.444121	0.555849	0.695132	Nfu_t_1_035793	Nfu_g_1_014865	HDX	Nfu_p_1_035793	Nfu_t_1_035793	Nfu_c_1_035793	ENSLOCG00000015046	ENSG00000165259	HDX
-1.00267	-0.948094	-0.882212	-0.805812	-0.720542	-0.628711	-0.532949	-0.435809	-0.339442	-0.2454	-0.154574	-0.0672136	0.0170044	0.0989365	0.179986	0.262229	0.34872	0.444121	0.555849	0.695132	Nfu_t_1_035794	Nfu_g_1_014865	HDX	Nfu_p_1_035794	Nfu_t_1_035794	Nfu_c_1_035794	ENSLOCG00000015046	ENSG00000165259	HDX
-1.00267	-0.948094	-0.882212	-0.805812	-0.720542	-0.628711	-0.532949	-0.435809	-0.339442	-0.2454	-0.154574	-0.0672136	0.0170044	0.0989365	0.179986	0.262229	0.34872	0.444121	0.555849	0.695132	Nfu_t_1_035795	Nfu_g_1_014865	HDX	Nfu_p_1_035795	Nfu_t_1_035795	Nfu_c_1_035795	ENSLOCG00000015046	ENSG00000165259	HDX
-0.789827	-0.610215	-0.417528	-0.216067	-0.0110666	0.191983	0.388086	0.573333	0.745204	0.902566	1.04547	1.17487	1.29231	1.39974	1.49941	1.59379	1.68566	1.77807	1.87375	1.96993	Nfu_t_1_036656	Nfu_g_1_015226	ISCA2	Nfu_p_1_036656	Nfu_t_1_036656	Nfu_c_1_036656	ENSLOCG00000010860	ENSG00000165898	ISCA2
-0.902312	-0.788897	-0.663345	-0.528099	-0.386492	-0.242333	-0.0993624	0.0392284	0.171114	0.294941	0.410263	0.517391	0.61723	0.711151	0.800949	0.88889	0.977894	1.07187	1.17603	1.29499	Nfu_t_1_033085	Nfu_g_1_013751	RAB11FIP4 (1 of 2)	Nfu_p_1_033085	Nfu_t_1_033085	Nfu_c_1_033085	ENSLOCG00000013807	ENSG00000131242	RAB11FIP4
-1.08388	-1.07722	-1.05994	-1.03147	-0.992095	-0.9429	-0.885608	-0.822251	-0.754839	-0.685085	-0.614238	-0.543008	-0.471543	-0.399407	-0.325515	-0.247948	-0.163543	-0.0670271	0.0508059	0.206548	Nfu_t_1_037170	Nfu_g_1_015462	GPR123 (2 of 3)	Nfu_p_1_037170	Nfu_t_1_037170	Nfu_c_1_037170	ENSLOCG00000007306	ENSG00000197177	ADGRA1
-1.11406	-1.12541	-1.12639	-1.11595	-1.09383	-1.06067	-1.01785	-0.967204	-0.910692	-0.850085	-0.786767	-0.72162	-0.654968	-0.586535	-0.515354	-0.439567	-0.355972	-0.259068	-0.13898	0.0228876	Nfu_t_1_048681	Nfu_g_1_020349	ednrb1a	Nfu_p_1_048681	Nfu_t_1_048681	Nfu_c_1_048681	ENSLOCG00000005403	ENSG00000136160	EDNRB
-1.04995	-1.02392	-0.986995	-0.939172	-0.881274	-0.814885	-0.742091	-0.665134	-0.586078	-0.50657	-0.427712	-0.350028	-0.273475	-0.197447	-0.120732	-0.0413491	0.0438157	0.139783	0.255019	0.403915	Nfu_t_1_042126	Nfu_g_1_017606	klhl23	Nfu_p_1_042126	Nfu_t_1_042126	Nfu_c_1_042126	ENSLOCG00000007956	ENSG00000213160	KLHL23
-1.04995	-1.02392	-0.986995	-0.939172	-0.881274	-0.814885	-0.742091	-0.665134	-0.586078	-0.50657	-0.427712	-0.350028	-0.273475	-0.197447	-0.120732	-0.0413491	0.0438157	0.139783	0.255019	0.403915	Nfu_t_1_042127	Nfu_g_1_017606	klhl23	Nfu_p_1_042127	Nfu_t_1_042127	Nfu_c_1_042127	ENSLOCG00000007956	ENSG00000213160	KLHL23
-1.04995	-1.02392	-0.986995	-0.939172	-0.881274	-0.814885	-0.742091	-0.665134	-0.586078	-0.50657	-0.427712	-0.350028	-0.273475	-0.197447	-0.120732	-0.0413491	0.0438157	0.139783	0.255019	0.403915	Nfu_t_1_042128	Nfu_g_1_017606	klhl23	Nfu_p_1_042128	Nfu_t_1_042128	Nfu_c_1_042128	ENSLOCG00000007956	ENSG00000213160	KLHL23
-1.04995	-1.02392	-0.986995	-0.939172	-0.881274	-0.814885	-0.742091	-0.665134	-0.586078	-0.50657	-0.427712	-0.350028	-0.273475	-0.197447	-0.120732	-0.0413491	0.0438157	0.139783	0.255019	0.403915	Nfu_t_1_042129	Nfu_g_1_017606	klhl23	Nfu_p_1_042129	Nfu_t_1_042129	Nfu_c_1_042129	ENSLOCG00000007956	ENSG00000213160	KLHL23
-1.04995	-1.02392	-0.986995	-0.939172	-0.881274	-0.814885	-0.742091	-0.665134	-0.586078	-0.50657	-0.427712	-0.350028	-0.273475	-0.197447	-0.120732	-0.0413491	0.0438157	0.139783	0.255019	0.403915	Nfu_t_1_042130	Nfu_g_1_017606	klhl23	Nfu_p_1_042130	Nfu_t_1_042130	Nfu_c_1_042130	ENSLOCG00000007956	ENSG00000213160	KLHL23
-1.04995	-1.02392	-0.986995	-0.939172	-0.881274	-0.814885	-0.742091	-0.665134	-0.586078	-0.50657	-0.427712	-0.350028	-0.273475	-0.197447	-0.120732	-0.0413491	0.0438157	0.139783	0.255019	0.403915	Nfu_t_1_042131	Nfu_g_1_017606	klhl23	Nfu_p_1_042131	Nfu_t_1_042131	Nfu_c_1_042131	ENSLOCG00000007956	ENSG00000213160	KLHL23
-1.04995	-1.02392	-0.986995	-0.939172	-0.881274	-0.814885	-0.742091	-0.665134	-0.586078	-0.50657	-0.427712	-0.350028	-0.273475	-0.197447	-0.120732	-0.0413491	0.0438157	0.139783	0.255019	0.403915	Nfu_t_1_042132	Nfu_g_1_017606	klhl23	Nfu_p_1_042132	Nfu_t_1_042132	Nfu_c_1_042132	ENSLOCG00000007956	ENSG00000213160	KLHL23
-0.917966	-0.814517	-0.699086	-0.573833	-0.44181	-0.306566	-0.171655	-0.0401554	0.085638	0.20434	0.315432	0.41913	0.51624	0.608047	0.696277	0.783162	0.871639	0.965736	1.07102	1.19319	Nfu_t_1_042695	Nfu_g_1_017840	cks1b	Nfu_p_1_042695	Nfu_t_1_042695	Nfu_c_1_042695	ENSLOCG00000011735	ENSG00000123975	CKS2
-0.97587	-0.906529	-0.825691	-0.734558	-0.635201	-0.530304	-0.422772	-0.315316	-0.210129	-0.10871	-0.0118352	0.0803861	0.168424	0.253264	0.336405	0.419967	0.506966	0.601865	0.711504	0.845406	Nfu_t_1_031966	Nfu_g_1_013270	asns	Nfu_p_1_031966	Nfu_t_1_031966	Nfu_c_1_031966	ENSLOCG00000011056	ENSG00000070669	ASNS
-0.97587	-0.906529	-0.825691	-0.734558	-0.635201	-0.530304	-0.422772	-0.315316	-0.210129	-0.10871	-0.0118352	0.0803861	0.168424	0.253264	0.336405	0.419967	0.506966	0.601865	0.711504	0.845406	Nfu_t_1_031967	Nfu_g_1_013270	asns	Nfu_p_1_031967	Nfu_t_1_031967	Nfu_c_1_031967	ENSLOCG00000011056	ENSG00000070669	ASNS
-1.18018	-1.23095	-1.27193	-1.30094	-1.31661	-1.31856	-1.30743	-1.28462	-1.25198	-1.2114	-1.16456	-1.11273	-1.05662	-0.996289	-0.931044	-0.859153	-0.777328	-0.67957	-0.554541	-0.379254	Nfu_t_1_020373	Nfu_g_1_008448	si:ch211-13k12.1	Nfu_p_1_020373	Nfu_t_1_020373	Nfu_c_1_020373	ENSLOCG00000014352	NA	NA
-0.91925	-0.81737	-0.703542	-0.579886	-0.449405	-0.315611	-0.182022	-0.0517005	0.0730676	0.190894	0.301249	0.404335	0.500944	0.592345	0.680253	0.766891	0.855196	0.949207	1.05453	1.177	Nfu_t_1_046163	Nfu_g_1_019319	rnf25	Nfu_p_1_046163	Nfu_t_1_046163	Nfu_c_1_046163	ENSLOCG00000000126	ENSG00000163481	RNF25
-0.91925	-0.81737	-0.703542	-0.579886	-0.449405	-0.315611	-0.182022	-0.0517005	0.0730676	0.190894	0.301249	0.404335	0.500944	0.592345	0.680253	0.766891	0.855196	0.949207	1.05453	1.177	Nfu_t_1_046164	Nfu_g_1_019319	rnf25	Nfu_p_1_046164	Nfu_t_1_046164	Nfu_c_1_046164	ENSLOCG00000000126	ENSG00000163481	RNF25
-0.980592	-0.914624	-0.837217	-0.749477	-0.65338	-0.551522	-0.446744	-0.341719	-0.238625	-0.138974	-0.0435656	0.04746	0.134539	0.218628	0.301201	0.384367	0.471144	0.566033	0.675987	0.810874	Nfu_t_1_055626	Nfu_g_1_023165	maff	Nfu_p_1_055626	Nfu_t_1_055626	Nfu_c_1_055626	ENSLOCG00000001343	ENSG00000198517	MAFK
-1.11942	-1.13499	-1.14027	-1.13409	-1.11607	-1.08673	-1.04739	-0.999816	-0.945958	-0.887598	-0.826149	-0.762533	-0.697116	-0.629658	-0.559223	-0.483971	-0.400695	-0.303853	-0.183437	-0.0204319	Nfu_t_1_034788	Nfu_g_1_014449	DST	Nfu_p_1_034788	Nfu_t_1_034788	Nfu_c_1_034788	ENSLOCG00000016933	ENSG00000151914	DST
-0.868851	-0.738056	-0.594916	-0.442363	-0.284229	-0.124761	0.0319769	0.182612	0.324773	0.457173	0.579501	0.692236	0.796455	0.893681	0.985819	1.07518	1.16464	1.25786	1.35933	1.47163	Nfu_t_1_006266	Nfu_g_1_002507	s1pr1	Nfu_p_1_006266	Nfu_t_1_006266	Nfu_c_1_006266	ENSLOCG00000017643	ENSG00000170989	S1PR1
-1.24124	-1.3282	-1.40589	-1.47111	-1.52145	-1.55561	-1.57355	-1.57628	-1.56551	-1.54329	-1.51157	-1.47194	-1.42547	-1.37256	-1.31274	-1.2444	-1.16417	-1.06559	-0.935986	-0.748316	Nfu_t_1_017919	Nfu_g_1_007392	GPR119	Nfu_p_1_017919	Nfu_t_1_017919	Nfu_c_1_017919	ENSLOCG00000002138	NA	NA
-1.00956	-0.96117	-0.901595	-0.831452	-0.75221	-0.666021	-0.575391	-0.482799	-0.390371	-0.299675	-0.211644	-0.126584	-0.0442315	0.0362134	0.11611	0.197505	0.283456	0.378681	0.490779	0.631561	Nfu_t_1_038854	Nfu_g_1_016185	mak	Nfu_p_1_038854	Nfu_t_1_038854	Nfu_c_1_038854	ENSLOCG00000016878	ENSG00000112144	ICK
-1.00956	-0.96117	-0.901595	-0.831452	-0.75221	-0.666021	-0.575391	-0.482799	-0.390371	-0.299675	-0.211644	-0.126584	-0.0442315	0.0362134	0.11611	0.197505	0.283456	0.378681	0.490779	0.631561	Nfu_t_1_038855	Nfu_g_1_016185	mak	Nfu_p_1_038855	Nfu_t_1_038855	Nfu_c_1_038855	ENSLOCG00000016878	ENSG00000112144	ICK
-1.00956	-0.96117	-0.901595	-0.831452	-0.75221	-0.666021	-0.575391	-0.482799	-0.390371	-0.299675	-0.211644	-0.126584	-0.0442315	0.0362134	0.11611	0.197505	0.283456	0.378681	0.490779	0.631561	Nfu_t_1_038856	Nfu_g_1_016185	mak	Nfu_p_1_038856	Nfu_t_1_038856	Nfu_c_1_038856	ENSLOCG00000016878	ENSG00000112144	ICK
-1.00629	-0.956199	-0.89491	-0.823081	-0.742231	-0.654551	-0.562581	-0.468816	-0.375389	-0.283859	-0.195146	-0.109541	-0.0267636	0.054002	0.134125	0.215658	0.301651	0.3968	0.508635	0.648765	Nfu_t_1_032871	Nfu_g_1_013660	utp6	Nfu_p_1_032871	Nfu_t_1_032871	Nfu_c_1_032871	ENSLOCG00000013797	ENSG00000108651	UTP6
-1.00629	-0.956199	-0.89491	-0.823081	-0.742231	-0.654551	-0.562581	-0.468816	-0.375389	-0.283859	-0.195146	-0.109541	-0.0267636	0.054002	0.134125	0.215658	0.301651	0.3968	0.508635	0.648765	Nfu_t_1_032872	Nfu_g_1_013660	utp6	Nfu_p_1_032872	Nfu_t_1_032872	Nfu_c_1_032872	ENSLOCG00000013797	ENSG00000108651	UTP6
-1.03157	-0.996261	-0.949953	-0.892898	-0.82619	-0.751646	-0.671524	-0.588163	-0.503648	-0.419592	-0.337024	-0.256377	-0.177516	-0.0997552	-0.0218231	0.0582852	0.143655	0.239169	0.352916	0.498163	Nfu_t_1_048793	Nfu_g_1_020388	atf1	Nfu_p_1_048793	Nfu_t_1_048793	Nfu_c_1_048793	ENSLOCG00000006826	ENSG00000123268	ATF1
-0.701469	-0.473316	-0.231455	0.018447	0.26976	0.515766	0.750559	0.969713	1.17057	1.35218	1.51496	1.66033	1.79031	1.9073	2.01383	2.11253	2.20605	2.29679	2.38558	2.46402	Nfu_t_1_054333	Nfu_g_1_022709	safb	Nfu_p_1_054333	Nfu_t_1_054333	Nfu_c_1_054333	ENSLOCG00000003613	ENSG00000130254	SAFB2
-0.997344	-0.942172	-0.875727	-0.798817	-0.713105	-0.620912	-0.524873	-0.427539	-0.331056	-0.236968	-0.146153	-0.0588558	0.0252559	0.107041	0.187904	0.269911	0.356102	0.451104	0.562253	0.70058	Nfu_t_1_013349	Nfu_g_1_005525	rev3l	Nfu_p_1_013349	Nfu_t_1_013349	Nfu_c_1_013349	ENSLOCG00000016989	ENSG00000009413	REV3L
-0.997344	-0.942172	-0.875727	-0.798817	-0.713105	-0.620912	-0.524873	-0.427539	-0.331056	-0.236968	-0.146153	-0.0588558	0.0252559	0.107041	0.187904	0.269911	0.356102	0.451104	0.562253	0.70058	Nfu_t_1_013350	Nfu_g_1_005525	rev3l	Nfu_p_1_013350	Nfu_t_1_013350	Nfu_c_1_013350	ENSLOCG00000016989	ENSG00000009413	REV3L
-1.13467	-1.15971	-1.1746	-1.1779	-1.16896	-1.14808	-1.11637	-1.07552	-1.02742	-0.973907	-0.916453	-0.856072	-0.793222	-0.727748	-0.658778	-0.584503	-0.501699	-0.404707	-0.283177	-0.117058	Nfu_t_1_025083	Nfu_g_1_010345	si:dkey-157g16.6	Nfu_p_1_025083	Nfu_t_1_025083	Nfu_c_1_025083	ENSLOCG00000017832	ENSG00000182263	FIGN
-1.46438	-1.68198	-1.89214	-2.088	-2.2634	-2.41373	-2.53646	-2.6312	-2.69928	-2.74317	-2.7658	-2.77004	-2.75824	-2.73192	-2.6915	-2.63579	-2.56112	-2.45935	-2.3129	-2.08005	Nfu_t_1_005481	Nfu_g_1_002175	CR352226.1	Nfu_p_1_005481	Nfu_t_1_005481	Nfu_c_1_005481	NA	NA	NA
-1.46438	-1.68198	-1.89214	-2.088	-2.2634	-2.41373	-2.53646	-2.6312	-2.69928	-2.74317	-2.7658	-2.77004	-2.75824	-2.73192	-2.6915	-2.63579	-2.56112	-2.45935	-2.3129	-2.08005	Nfu_t_1_005482	Nfu_g_1_002175	CR352226.1	Nfu_p_1_005482	Nfu_t_1_005482	Nfu_c_1_005482	NA	NA	NA
-0.887094	-0.767649	-0.636031	-0.494851	-0.347617	-0.198287	-0.0507074	0.0918729	0.22712	0.353709	0.471244	0.580098	0.681235	0.776079	0.866458	0.954647	1.04354	1.13693	1.23973	1.35575	Nfu_t_1_055874	Nfu_g_1_023274	USP31	Nfu_p_1_055874	Nfu_t_1_055874	Nfu_c_1_055874	ENSLOCG00000003884	ENSG00000103404	USP31
-0.887094	-0.767649	-0.636031	-0.494851	-0.347617	-0.198287	-0.0507074	0.0918729	0.22712	0.353709	0.471244	0.580098	0.681235	0.776079	0.866458	0.954647	1.04354	1.13693	1.23973	1.35575	Nfu_t_1_055875	Nfu_g_1_023274	USP31	Nfu_p_1_055875	Nfu_t_1_055875	Nfu_c_1_055875	ENSLOCG00000003884	ENSG00000103404	USP31
-0.887094	-0.767649	-0.636031	-0.494851	-0.347617	-0.198287	-0.0507074	0.0918729	0.22712	0.353709	0.471244	0.580098	0.681235	0.776079	0.866458	0.954647	1.04354	1.13693	1.23973	1.35575	Nfu_t_1_055876	Nfu_g_1_023274	USP31	Nfu_p_1_055876	Nfu_t_1_055876	Nfu_c_1_055876	ENSLOCG00000003884	ENSG00000103404	USP31
-0.962377	-0.887271	-0.80062	-0.703791	-0.599021	-0.489137	-0.377148	-0.265822	-0.157359	-0.0532364	0.0458192	0.139756	0.229101	0.314888	0.398652	0.482525	0.569495	0.663928	0.7724	0.903674	Nfu_t_1_047624	Nfu_g_1_019959	rsph4a	Nfu_p_1_047624	Nfu_t_1_047624	Nfu_c_1_047624	ENSLOCG00000014226	ENSG00000104941	RSPH6A
-0.994627	-0.938346	-0.870784	-0.792781	-0.706031	-0.612884	-0.515994	-0.417922	-0.320816	-0.226215	-0.134988	-0.047368	0.0369876	0.118948	0.199922	0.281981	0.368157	0.463058	0.573969	0.711769	Nfu_t_1_041093	Nfu_g_1_017199	ubac1	Nfu_p_1_041093	Nfu_t_1_041093	Nfu_c_1_041093	ENSLOCG00000003381	ENSG00000130560	UBAC1
-0.994627	-0.938346	-0.870784	-0.792781	-0.706031	-0.612884	-0.515994	-0.417922	-0.320816	-0.226215	-0.134988	-0.047368	0.0369876	0.118948	0.199922	0.281981	0.368157	0.463058	0.573969	0.711769	Nfu_t_1_041095	Nfu_g_1_017199	ubac1	Nfu_p_1_041095	Nfu_t_1_041095	Nfu_c_1_041095	ENSLOCG00000003381	ENSG00000130560	UBAC1
-0.831227	-0.679679	-0.515514	-0.342247	-0.164308	0.0135324	0.186819	0.351958	0.506523	0.649298	0.780132	0.899705	1.0093	1.11061	1.2057	1.29692	1.3871	1.47961	1.57816	1.6829	Nfu_t_1_023728	Nfu_g_1_009742	nrxn3a	Nfu_p_1_023728	Nfu_t_1_023728	Nfu_c_1_023728	ENSLOCG00000008835	ENSG00000021645	NRXN3
-0.831227	-0.679679	-0.515514	-0.342247	-0.164308	0.0135324	0.186819	0.351958	0.506523	0.649298	0.780132	0.899705	1.0093	1.11061	1.2057	1.29692	1.3871	1.47961	1.57816	1.6829	Nfu_t_1_023729	Nfu_g_1_009742	nrxn3a	Nfu_p_1_023729	Nfu_t_1_023729	Nfu_c_1_023729	ENSLOCG00000008835	ENSG00000021645	NRXN3
-0.831227	-0.679679	-0.515514	-0.342247	-0.164308	0.0135324	0.186819	0.351958	0.506523	0.649298	0.780132	0.899705	1.0093	1.11061	1.2057	1.29692	1.3871	1.47961	1.57816	1.6829	Nfu_t_1_023730	Nfu_g_1_009742	nrxn3a	Nfu_p_1_023730	Nfu_t_1_023730	Nfu_c_1_023730	ENSLOCG00000008835	ENSG00000021645	NRXN3
-1.10266	-1.1095	-1.10595	-1.09107	-1.06475	-1.02772	-0.981459	-0.927836	-0.868813	-0.806143	-0.741172	-0.674737	-0.607116	-0.537995	-0.466382	-0.390411	-0.306903	-0.210439	-0.0913633	0.068302	Nfu_t_1_053895	Nfu_g_1_022518	BX005022.1	Nfu_p_1_053895	Nfu_t_1_053895	Nfu_c_1_053895	ENSLOCG00000017557	NA	NA
-1.05521	-1.03466	-1.00334	-0.961086	-0.908561	-0.847209	-0.779006	-0.706128	-0.630614	-0.554124	-0.477796	-0.402204	-0.327358	-0.252702	-0.177064	-0.098491	-0.013869	0.0818653	0.197331	0.347409	Nfu_t_1_002343	Nfu_g_1_000961	ddx10	Nfu_p_1_002343	Nfu_t_1_002343	Nfu_c_1_002343	ENSLOCG00000002074	ENSG00000178105	DDX10
-0.931173	-0.838519	-0.734083	-0.619729	-0.498194	-0.372752	-0.246743	-0.12312	-0.00413604	0.108795	0.21508	0.314835	0.408761	0.498045	0.584338	0.669823	0.757447	0.851341	0.957407	1.0824	Nfu_t_1_011127	Nfu_g_1_004575	CU638740.2	Nfu_p_1_011127	Nfu_t_1_011127	Nfu_c_1_011127	ENSLOCG00000017922	ENSG00000122696	SLC25A51
-0.984648	-0.923136	-0.850281	-0.767067	-0.67534	-0.577582	-0.476544	-0.374843	-0.274639	-0.177452	-0.0841116	0.00520145	0.0908809	0.173841	0.255525	0.338019	0.424339	0.519019	0.629134	0.764944	Nfu_t_1_037251	Nfu_g_1_015497	GMEB2 (1 of 2)	Nfu_p_1_037251	Nfu_t_1_037251	Nfu_c_1_037251	ENSLOCG00000001741	ENSG00000101216	GMEB2
-0.959983	-0.884541	-0.797567	-0.700438	-0.5954	-0.485288	-0.373115	-0.261647	-0.153085	-0.0488991	0.0501866	0.144125	0.233447	0.31919	0.402888	0.486669	0.573516	0.667778	0.775995	0.906836	Nfu_t_1_027948	Nfu_g_1_011581	impdh1a	Nfu_p_1_027948	Nfu_t_1_027948	Nfu_c_1_027948	ENSLOCG00000015544	ENSG00000106348	IMPDH1
-1.09398	-1.09659	-1.08876	-1.06969	-1.03936	-0.99863	-0.949043	-0.892518	-0.831026	-0.766303	-0.699661	-0.631895	-0.563242	-0.493351	-0.421203	-0.344923	-0.261345	-0.165116	-0.0467552	0.111194	Nfu_t_1_056077	Nfu_g_1_023357	si:dkey-191g9.5	Nfu_p_1_056077	Nfu_t_1_056077	Nfu_c_1_056077	ENSLOCG00000012880	NA	NA
-0.934115	-0.843877	-0.741904	-0.629989	-0.510803	-0.387556	-0.263541	-0.141682	-0.0242238	0.0874148	0.192622	0.291494	0.384706	0.473424	0.559281	0.644453	0.731884	0.825731	0.931971	1.05759	Nfu_t_1_000858	Nfu_g_1_000355	fosb	Nfu_p_1_000858	Nfu_t_1_000858	Nfu_c_1_000858	ENSLOCG00000014630	ENSG00000125740	FOSB
-0.735827	-0.530381	-0.311589	-0.0844838	0.144958	0.3706	0.58697	0.789899	0.976805	1.14666	1.29973	1.4372	1.56089	1.67297	1.77584	1.87205	1.96427	2.05517	2.14638	2.2319	Nfu_t_1_039835	Nfu_g_1_016635	MAPT (1 of 2)	Nfu_p_1_039835	Nfu_t_1_039835	Nfu_c_1_039835	ENSLOCG00000013222	ENSG00000186868	MAPT
-0.735827	-0.530381	-0.311589	-0.0844838	0.144958	0.3706	0.58697	0.789899	0.976805	1.14666	1.29973	1.4372	1.56089	1.67297	1.77584	1.87205	1.96427	2.05517	2.14638	2.2319	Nfu_t_1_039836	Nfu_g_1_016635	MAPT (1 of 2)	Nfu_p_1_039836	Nfu_t_1_039836	Nfu_c_1_039836	ENSLOCG00000013222	ENSG00000186868	MAPT
-1.18005	-1.23287	-1.27596	-1.30709	-1.32482	-1.32874	-1.31942	-1.29824	-1.26704	-1.22771	-1.18194	-1.13102	-1.07567	-1.01599	-0.951277	-0.87983	-0.798366	-0.700882	-0.576011	-0.400647	Nfu_t_1_030096	Nfu_g_1_012447	agxta	Nfu_p_1_030096	Nfu_t_1_030096	Nfu_c_1_030096	ENSLOCG00000006520	ENSG00000172482	AGXT
-1.24597	-1.33713	-1.41909	-1.48855	-1.54297	-1.58095	-1.60237	-1.60817	-1.60008	-1.58012	-1.55028	-1.51221	-1.467	-1.4151	-1.35605	-1.28828	-1.20841	-1.10995	-0.980088	-0.791391	Nfu_t_1_046593	Nfu_g_1_019497	il2rb	Nfu_p_1_046593	Nfu_t_1_046593	Nfu_c_1_046593	ENSLOCG00000011165	ENSG00000100385	IL2RB
-1.14429	-1.17671	-1.19913	-1.20988	-1.20811	-1.19392	-1.16828	-1.13278	-1.08932	-1.03972	-0.985525	-0.927808	-0.867104	-0.803321	-0.735642	-0.662285	-0.580022	-0.483119	-0.360985	-0.192834	Nfu_t_1_042219	Nfu_g_1_017640	COL5A2 (1 of 2)	Nfu_p_1_042219	Nfu_t_1_042219	Nfu_c_1_042219	ENSLOCG00000006192	ENSG00000204262	COL5A2
-1.14429	-1.17671	-1.19913	-1.20988	-1.20811	-1.19392	-1.16828	-1.13278	-1.08932	-1.03972	-0.985525	-0.927808	-0.867104	-0.803321	-0.735642	-0.662285	-0.580022	-0.483119	-0.360985	-0.192834	Nfu_t_1_042220	Nfu_g_1_017640	COL5A2 (1 of 2)	Nfu_p_1_042220	Nfu_t_1_042220	Nfu_c_1_042220	ENSLOCG00000006192	ENSG00000204262	COL5A2
-0.92089	-0.823769	-0.714829	-0.596059	-0.470326	-0.341015	-0.211545	-0.0849145	0.0366159	0.151652	0.259636	0.36073	0.455678	0.545708	0.632493	0.718231	0.805845	0.899393	1.00457	1.12756	Nfu_t_1_037221	Nfu_g_1_015484	usp19	Nfu_p_1_037221	Nfu_t_1_037221	Nfu_c_1_037221	ENSLOCG00000013120	ENSG00000172046	USP19
-0.92089	-0.823769	-0.714829	-0.596059	-0.470326	-0.341015	-0.211545	-0.0849145	0.0366159	0.151652	0.259636	0.36073	0.455678	0.545708	0.632493	0.718231	0.805845	0.899393	1.00457	1.12756	Nfu_t_1_037222	Nfu_g_1_015484	usp19	Nfu_p_1_037222	Nfu_t_1_037222	Nfu_c_1_037222	ENSLOCG00000013120	ENSG00000172046	USP19
-0.92089	-0.823769	-0.714829	-0.596059	-0.470326	-0.341015	-0.211545	-0.0849145	0.0366159	0.151652	0.259636	0.36073	0.455678	0.545708	0.632493	0.718231	0.805845	0.899393	1.00457	1.12756	Nfu_t_1_037223	Nfu_g_1_015484	usp19	Nfu_p_1_037223	Nfu_t_1_037223	Nfu_c_1_037223	ENSLOCG00000013120	ENSG00000172046	USP19
-0.92089	-0.823769	-0.714829	-0.596059	-0.470326	-0.341015	-0.211545	-0.0849145	0.0366159	0.151652	0.259636	0.36073	0.455678	0.545708	0.632493	0.718231	0.805845	0.899393	1.00457	1.12756	Nfu_t_1_037224	Nfu_g_1_015484	usp19	Nfu_p_1_037224	Nfu_t_1_037224	Nfu_c_1_037224	ENSLOCG00000013120	ENSG00000172046	USP19
-0.92089	-0.823769	-0.714829	-0.596059	-0.470326	-0.341015	-0.211545	-0.0849145	0.0366159	0.151652	0.259636	0.36073	0.455678	0.545708	0.632493	0.718231	0.805845	0.899393	1.00457	1.12756	Nfu_t_1_037225	Nfu_g_1_015484	usp19	Nfu_p_1_037225	Nfu_t_1_037225	Nfu_c_1_037225	ENSLOCG00000013120	ENSG00000172046	USP19
-0.96877	-0.899567	-0.818938	-0.728087	-0.629078	-0.524587	-0.417505	-0.31053	-0.205839	-0.104921	-0.00854493	0.0831844	0.170737	0.255093	0.337744	0.420795	0.507236	0.601483	0.710287	0.842961	Nfu_t_1_047398	Nfu_g_1_019850	eml3	Nfu_p_1_047398	Nfu_t_1_047398	Nfu_c_1_047398	ENSLOCG00000016471	ENSG00000143924	EML4
-0.96877	-0.899567	-0.818938	-0.728087	-0.629078	-0.524587	-0.417505	-0.31053	-0.205839	-0.104921	-0.00854493	0.0831844	0.170737	0.255093	0.337744	0.420795	0.507236	0.601483	0.710287	0.842961	Nfu_t_1_047399	Nfu_g_1_019850	eml3	Nfu_p_1_047399	Nfu_t_1_047399	Nfu_c_1_047399	ENSLOCG00000016471	ENSG00000143924	EML4
-0.826927	-0.675541	-0.511583	-0.338567	-0.160919	0.0166006	0.189545	0.354331	0.508541	0.650965	0.781456	0.900697	1.00997	1.11097	1.20573	1.29663	1.38645	1.47856	1.5766	1.6806	Nfu_t_1_023727	Nfu_g_1_009742	nrxn3a	Nfu_p_1_023727	Nfu_t_1_023727	Nfu_c_1_023727	ENSLOCG00000008835	ENSG00000021645	NRXN3
-1.01568	-0.974213	-0.921719	-0.858619	-0.786182	-0.706378	-0.621572	-0.534161	-0.446238	-0.359387	-0.274584	-0.192199	-0.112037	-0.0333585	0.045142	0.125479	0.210703	0.305587	0.417912	0.560095	Nfu_t_1_026421	Nfu_g_1_010909	thsd7a	Nfu_p_1_026421	Nfu_t_1_026421	Nfu_c_1_026421	ENSLOCG00000011174	ENSG00000005108	THSD7A
-1.16991	-1.2186	-1.25752	-1.28458	-1.29845	-1.2988	-1.28631	-1.26238	-1.22885	-1.18761	-1.14031	-1.08819	-1.03193	-0.971593	-0.906467	-0.834829	-0.753421	-0.656312	-0.532333	-0.358933	Nfu_t_1_017152	Nfu_g_1_007095	myo15ab	Nfu_p_1_017152	Nfu_t_1_017152	Nfu_c_1_017152	ENSLOCG00000005025	ENSG00000091536	MYO15A
-1.11015	-1.12443	-1.12847	-1.12113	-1.10208	-1.07187	-1.03182	-0.983707	-0.929467	-0.870869	-0.809308	-0.745688	-0.680361	-0.613079	-0.542905	-0.468007	-0.385209	-0.289029	-0.169602	-0.00827184	Nfu_t_1_020730	Nfu_g_1_008566	parp12a	Nfu_p_1_020730	Nfu_t_1_020730	Nfu_c_1_020730	ENSLOCG00000016964	ENSG00000059378	PARP12
-0.926661	-0.834975	-0.731579	-0.618313	-0.497887	-0.373544	-0.248597	-0.125978	-0.00792574	0.104153	0.209664	0.308719	0.402011	0.490715	0.576469	0.661443	0.748561	0.841928	0.947402	1.07166	Nfu_t_1_032418	Nfu_g_1_013474	tmem63ba	Nfu_p_1_032418	Nfu_t_1_032418	Nfu_c_1_032418	ENSLOCG00000015624	ENSG00000137216	TMEM63B
-0.872898	-0.750164	-0.61529	-0.470987	-0.320857	-0.168932	-0.0191106	0.125339	0.262089	0.389838	0.508227	0.617665	0.71915	0.814131	0.90445	0.992375	1.08076	1.1733	1.27469	1.38808	Nfu_t_1_051844	Nfu_g_1_021666	RAP1GAP (3 of 3)	Nfu_p_1_051844	Nfu_t_1_051844	Nfu_c_1_051844	ENSLOCG00000003744	ENSG00000076864	RAP1GAP
-0.872898	-0.750164	-0.61529	-0.470987	-0.320857	-0.168932	-0.0191106	0.125339	0.262089	0.389838	0.508227	0.617665	0.71915	0.814131	0.90445	0.992375	1.08076	1.1733	1.27469	1.38808	Nfu_t_1_051845	Nfu_g_1_021666	RAP1GAP (3 of 3)	Nfu_p_1_051845	Nfu_t_1_051845	Nfu_c_1_051845	ENSLOCG00000003744	ENSG00000076864	RAP1GAP
-0.872898	-0.750164	-0.61529	-0.470987	-0.320857	-0.168932	-0.0191106	0.125339	0.262089	0.389838	0.508227	0.617665	0.71915	0.814131	0.90445	0.992375	1.08076	1.1733	1.27469	1.38808	Nfu_t_1_051846	Nfu_g_1_021666	RAP1GAP (3 of 3)	Nfu_p_1_051846	Nfu_t_1_051846	Nfu_c_1_051846	ENSLOCG00000003744	ENSG00000076864	RAP1GAP
-0.872898	-0.750164	-0.61529	-0.470987	-0.320857	-0.168932	-0.0191106	0.125339	0.262089	0.389838	0.508227	0.617665	0.71915	0.814131	0.90445	0.992375	1.08076	1.1733	1.27469	1.38808	Nfu_t_1_051850	Nfu_g_1_021666	RAP1GAP (3 of 3)	Nfu_p_1_051850	Nfu_t_1_051850	Nfu_c_1_051850	ENSLOCG00000003744	ENSG00000076864	RAP1GAP
-0.872898	-0.750164	-0.61529	-0.470987	-0.320857	-0.168932	-0.0191106	0.125339	0.262089	0.389838	0.508227	0.617665	0.71915	0.814131	0.90445	0.992375	1.08076	1.1733	1.27469	1.38808	Nfu_t_1_051852	Nfu_g_1_021666	RAP1GAP (3 of 3)	Nfu_p_1_051852	Nfu_t_1_051852	Nfu_c_1_051852	ENSLOCG00000003744	ENSG00000076864	RAP1GAP
-0.948963	-0.870244	-0.779997	-0.679696	-0.57168	-0.458862	-0.34431	-0.230817	-0.120582	-0.0150563	0.0850674	0.179777	0.269637	0.355711	0.439549	0.523279	0.609857	0.703555	0.810718	0.939484	Nfu_t_1_030954	Nfu_g_1_012832	ZZZ3	Nfu_p_1_030954	Nfu_t_1_030954	Nfu_c_1_030954	ENSLOCG00000003656	ENSG00000036549	ZZZ3
-0.948963	-0.870244	-0.779997	-0.679696	-0.57168	-0.458862	-0.34431	-0.230817	-0.120582	-0.0150563	0.0850674	0.179777	0.269637	0.355711	0.439549	0.523279	0.609857	0.703555	0.810718	0.939484	Nfu_t_1_030955	Nfu_g_1_012832	ZZZ3	Nfu_p_1_030955	Nfu_t_1_030955	Nfu_c_1_030955	ENSLOCG00000003656	ENSG00000036549	ZZZ3
-0.948963	-0.870244	-0.779997	-0.679696	-0.57168	-0.458862	-0.34431	-0.230817	-0.120582	-0.0150563	0.0850674	0.179777	0.269637	0.355711	0.439549	0.523279	0.609857	0.703555	0.810718	0.939484	Nfu_t_1_030957	Nfu_g_1_012832	ZZZ3	Nfu_p_1_030957	Nfu_t_1_030957	Nfu_c_1_030957	ENSLOCG00000003656	ENSG00000036549	ZZZ3
-0.948963	-0.870244	-0.779997	-0.679696	-0.57168	-0.458862	-0.34431	-0.230817	-0.120582	-0.0150563	0.0850674	0.179777	0.269637	0.355711	0.439549	0.523279	0.609857	0.703555	0.810718	0.939484	Nfu_t_1_030958	Nfu_g_1_012832	ZZZ3	Nfu_p_1_030958	Nfu_t_1_030958	Nfu_c_1_030958	ENSLOCG00000003656	ENSG00000036549	ZZZ3
-0.948963	-0.870244	-0.779997	-0.679696	-0.57168	-0.458862	-0.34431	-0.230817	-0.120582	-0.0150563	0.0850674	0.179777	0.269637	0.355711	0.439549	0.523279	0.609857	0.703555	0.810718	0.939484	Nfu_t_1_030959	Nfu_g_1_012832	ZZZ3	Nfu_p_1_030959	Nfu_t_1_030959	Nfu_c_1_030959	ENSLOCG00000003656	ENSG00000036549	ZZZ3
-1.40985	-1.59725	-1.77682	-1.94254	-2.08912	-2.21271	-2.31136	-2.38498	-2.435	-2.46378	-2.47403	-2.46831	-2.44868	-2.4164	-2.37168	-2.31325	-2.23752	-2.13675	-1.99453	-1.77264	Nfu_t_1_012566	Nfu_g_1_005171	capn5b	Nfu_p_1_012566	Nfu_t_1_012566	Nfu_c_1_012566	ENSLOCG00000013844	ENSG00000077274	CAPN6
-1.40985	-1.59725	-1.77682	-1.94254	-2.08912	-2.21271	-2.31136	-2.38498	-2.435	-2.46378	-2.47403	-2.46831	-2.44868	-2.4164	-2.37168	-2.31325	-2.23752	-2.13675	-1.99453	-1.77264	Nfu_t_1_012567	Nfu_g_1_005171	capn5b	Nfu_p_1_012567	Nfu_t_1_012567	Nfu_c_1_012567	ENSLOCG00000013844	ENSG00000077274	CAPN6
-1.40985	-1.59725	-1.77682	-1.94254	-2.08912	-2.21271	-2.31136	-2.38498	-2.435	-2.46378	-2.47403	-2.46831	-2.44868	-2.4164	-2.37168	-2.31325	-2.23752	-2.13675	-1.99453	-1.77264	Nfu_t_1_012568	Nfu_g_1_005171	capn5b	Nfu_p_1_012568	Nfu_t_1_012568	Nfu_c_1_012568	ENSLOCG00000013844	ENSG00000077274	CAPN6
-0.906795	-0.804139	-0.68963	-0.565416	-0.434521	-0.300467	-0.166772	-0.036486	0.0881232	0.205687	0.315695	0.418366	0.514499	0.605367	0.692677	0.778635	0.866134	0.959133	1.06306	1.18333	Nfu_t_1_036008	Nfu_g_1_014959	BX511263.2	Nfu_p_1_036008	Nfu_t_1_036008	Nfu_c_1_036008	ENSLOCG00000011077	ENSG00000198894	CIPC
-1.04105	-1.01617	-0.980533	-0.934083	-0.877618	-0.812682	-0.741323	-0.665753	-0.58801	-0.50973	-0.43201	-0.355378	-0.279799	-0.204683	-0.128836	-0.0503052	0.0339901	0.129014	0.243133	0.390538	Nfu_t_1_049735	Nfu_g_1_020786	tfeb	Nfu_p_1_049735	Nfu_t_1_049735	Nfu_c_1_049735	ENSLOCG00000012145	ENSG00000112561	TFEB
-1.31557	-1.44902	-1.57389	-1.6857	-1.78069	-1.85639	-1.91185	-1.94758	-1.96516	-1.96676	-1.95469	-1.93097	-1.89715	-1.85402	-1.80143	-1.73793	-1.66006	-1.5608	-1.42579	-1.22292	Nfu_t_1_016393	Nfu_g_1_006798	si:dkeyp-41f9.3	Nfu_p_1_016393	Nfu_t_1_016393	Nfu_c_1_016393	ENSLOCG00000007013	NA	NA
-1.31557	-1.44902	-1.57389	-1.6857	-1.78069	-1.85639	-1.91185	-1.94758	-1.96516	-1.96676	-1.95469	-1.93097	-1.89715	-1.85402	-1.80143	-1.73793	-1.66006	-1.5608	-1.42579	-1.22292	Nfu_t_1_016394	Nfu_g_1_006798	si:dkeyp-41f9.3	Nfu_p_1_016394	Nfu_t_1_016394	Nfu_c_1_016394	ENSLOCG00000007013	NA	NA
-1.31557	-1.44902	-1.57389	-1.6857	-1.78069	-1.85639	-1.91185	-1.94758	-1.96516	-1.96676	-1.95469	-1.93097	-1.89715	-1.85402	-1.80143	-1.73793	-1.66006	-1.5608	-1.42579	-1.22292	Nfu_t_1_016395	Nfu_g_1_006798	si:dkeyp-41f9.3	Nfu_p_1_016395	Nfu_t_1_016395	Nfu_c_1_016395	ENSLOCG00000007013	NA	NA
-0.955433	-0.881498	-0.79612	-0.700639	-0.597254	-0.488758	-0.378125	-0.268091	-0.16084	-0.0578363	0.0401933	0.133192	0.221678	0.306672	0.38969	0.472841	0.559087	0.65275	0.760332	0.890457	Nfu_t_1_015461	Nfu_g_1_006400	EPHA5	Nfu_p_1_015461	Nfu_t_1_015461	Nfu_c_1_015461	ENSLOCG00000002688	ENSG00000145242	EPHA5
-1.19323	-1.25631	-1.30985	-1.35132	-1.37901	-1.39221	-1.39132	-1.3776	-1.35283	-1.31895	-1.27772	-1.2305	-1.17814	-1.12081	-1.05791	-0.987747	-0.907046	-0.809698	-0.68401	-0.505852	Nfu_t_1_037728	Nfu_g_1_015718	MFAP3L	Nfu_p_1_037728	Nfu_t_1_037728	Nfu_c_1_037728	ENSLOCG00000012425	ENSG00000037749	MFAP3
-1.19323	-1.25631	-1.30985	-1.35132	-1.37901	-1.39221	-1.39132	-1.3776	-1.35283	-1.31895	-1.27772	-1.2305	-1.17814	-1.12081	-1.05791	-0.987747	-0.907046	-0.809698	-0.68401	-0.505852	Nfu_t_1_037729	Nfu_g_1_015718	MFAP3L	Nfu_p_1_037729	Nfu_t_1_037729	Nfu_c_1_037729	ENSLOCG00000012425	ENSG00000037749	MFAP3
-0.94017	-0.857567	-0.763403	-0.659261	-0.547591	-0.431404	-0.313837	-0.197721	-0.0852644	0.0220992	0.123709	0.219591	0.31035	0.39708	0.481356	0.565315	0.651895	0.745305	0.851716	0.978764	Nfu_t_1_027241	Nfu_g_1_011295	zgc:66014	Nfu_p_1_027241	Nfu_t_1_027241	Nfu_c_1_027241	ENSLOCG00000013429	ENSG00000134444	KIAA1468
-1.04628	-1.02476	-0.992528	-0.949446	-0.896209	-0.834278	-0.765636	-0.692456	-0.616769	-0.540217	-0.463924	-0.38845	-0.313793	-0.239392	-0.164077	-0.0859045	-0.00179005	0.0932704	0.207764	0.356242	Nfu_t_1_056218	Nfu_g_1_023418	lrrc20	Nfu_p_1_056218	Nfu_t_1_056218	Nfu_c_1_056218	ENSLOCG00000005145	ENSG00000172731	LRRC20
-0.728117	-0.523521	-0.305678	-0.0796012	0.148757	0.373288	0.588552	0.790403	0.97628	1.14517	1.29733	1.43396	1.55686	1.6682	1.77036	1.86586	1.95736	2.04746	2.13771	2.22193	Nfu_t_1_039094	Nfu_g_1_016321	CLIP3	Nfu_p_1_039094	Nfu_t_1_039094	Nfu_c_1_039094	ENSLOCG00000014773	ENSG00000105270	CLIP3
-1.05404	-1.03748	-1.01028	-0.972163	-0.923692	-0.866195	-0.801562	-0.731909	-0.659252	-0.58525	-0.511062	-0.437295	-0.363996	-0.290648	-0.216114	-0.138469	-0.0546182	0.0405005	0.155551	0.30562	Nfu_t_1_003472	Nfu_g_1_001417	tmco4	Nfu_p_1_003472	Nfu_t_1_003472	Nfu_c_1_003472	ENSLOCG00000007593	ENSG00000162542	TMCO4
-1.46011	-1.67707	-1.88661	-2.0819	-2.25678	-2.40667	-2.52904	-2.62349	-2.69136	-2.73511	-2.75768	-2.76189	-2.75012	-2.72387	-2.68356	-2.628	-2.55354	-2.45207	-2.30607	-2.074	Nfu_t_1_015301	Nfu_g_1_006346	srrm1	Nfu_p_1_015301	Nfu_t_1_015301	Nfu_c_1_015301	NA	NA	NA
-1.1943	-1.25878	-1.31375	-1.35666	-1.38572	-1.40023	-1.40052	-1.38786	-1.36401	-1.33092	-1.29035	-1.24369	-1.19178	-1.13482	-1.07221	-1.00228	-0.921735	-0.824472	-0.698757	-0.520346	Nfu_t_1_025393	Nfu_g_1_010477	fbxo30b	Nfu_p_1_025393	Nfu_t_1_025393	Nfu_c_1_025393	ENSLOCG00000005461	ENSG00000163833	FBXO40
-0.964539	-0.897192	-0.818514	-0.729661	-0.632646	-0.530091	-0.424841	-0.319558	-0.216403	-0.116859	-0.0217	0.0689567	0.155564	0.239083	0.320985	0.403354	0.489159	0.582791	0.690973	0.823003	Nfu_t_1_026425	Nfu_g_1_010913	MTMR11	Nfu_p_1_026425	Nfu_t_1_026425	Nfu_c_1_026425	ENSLOCG00000009056	ENSG00000014914	MTMR11
-1.14278	-1.1778	-1.2029	-1.21636	-1.21725	-1.20559	-1.18231	-1.14895	-1.10739	-1.05945	-1.00669	-0.950207	-0.890554	-0.827669	-0.760755	-0.688052	-0.606348	-0.509911	-0.388135	-0.220119	Nfu_t_1_013282	Nfu_g_1_005484	rad54l2	Nfu_p_1_013282	Nfu_t_1_013282	Nfu_c_1_013282	ENSLOCG00000014222	ENSG00000164080	RAD54L2
-1.05263	-1.03591	-1.00857	-0.970327	-0.921742	-0.864153	-0.79945	-0.729749	-0.657064	-0.583052	-0.508869	-0.43512	-0.361851	-0.288542	-0.214059	-0.136476	-0.0527057	0.0423069	0.157205	0.307021	Nfu_t_1_016609	Nfu_g_1_006905	shha	Nfu_p_1_016609	Nfu_t_1_016609	Nfu_c_1_016609	ENSLOCG00000012487	ENSG00000164690	SHH
-0.858117	-0.729828	-0.589371	-0.439617	-0.284325	-0.127665	0.0263667	0.174452	0.314256	0.444505	0.564887	0.675868	0.778503	0.874287	0.965092	1.05319	1.14142	1.23335	1.3334	1.44396	Nfu_t_1_025786	Nfu_g_1_010661	lmbrd2b	Nfu_p_1_025786	Nfu_t_1_025786	Nfu_c_1_025786	ENSLOCG00000012758	ENSG00000164187	LMBRD2
-0.858117	-0.729828	-0.589371	-0.439617	-0.284325	-0.127665	0.0263667	0.174452	0.314256	0.444505	0.564887	0.675868	0.778503	0.874287	0.965092	1.05319	1.14142	1.23335	1.3334	1.44396	Nfu_t_1_025787	Nfu_g_1_010661	lmbrd2b	Nfu_p_1_025787	Nfu_t_1_025787	Nfu_c_1_025787	ENSLOCG00000012758	ENSG00000164187	LMBRD2
-0.987874	-0.934244	-0.869477	-0.794346	-0.710467	-0.620113	-0.525872	-0.430257	-0.335386	-0.24279	-0.153345	-0.0673012	0.0156602	0.0963802	0.176239	0.257275	0.342489	0.436448	0.546388	0.683144	Nfu_t_1_016056	Nfu_g_1_006654	pus1	Nfu_p_1_016056	Nfu_t_1_016056	Nfu_c_1_016056	ENSLOCG00000006127	ENSG00000177192	PUS1
-1.08721	-1.09055	-1.08355	-1.06536	-1.03597	-0.996204	-0.947578	-0.891989	-0.831392	-0.767512	-0.701658	-0.634626	-0.566659	-0.497415	-0.42589	-0.350226	-0.267284	-0.171753	-0.0542313	0.102577	Nfu_t_1_014086	Nfu_g_1_005786	ANKRD50 (1 of 2)	Nfu_p_1_014086	Nfu_t_1_014086	Nfu_c_1_014086	ENSLOCG00000006484	NA	NA
-0.905541	-0.80498	-0.692642	-0.570616	-0.44187	-0.309866	-0.178075	-0.0495169	0.0735559	0.189775	0.298621	0.400294	0.495576	0.585717	0.672407	0.757834	0.84488	0.937498	1.04113	1.16129	Nfu_t_1_007407	Nfu_g_1_002948	SORCS3 (2 of 2)	Nfu_p_1_007407	Nfu_t_1_007407	Nfu_c_1_007407	ENSLOCG00000011988	ENSG00000156395	SORCS3
-1.23959	-1.33047	-1.41221	-1.48152	-1.53585	-1.57383	-1.5953	-1.60122	-1.59329	-1.57355	-1.54395	-1.50615	-1.46123	-1.40964	-1.35093	-1.28354	-1.2041	-1.10618	-0.977036	-0.789461	Nfu_t_1_002638	Nfu_g_1_001074	gnb3a	Nfu_p_1_002638	Nfu_t_1_002638	Nfu_c_1_002638	ENSLOCG00000007772	ENSG00000111664	GNB3
-0.815301	-0.663023	-0.498256	-0.324546	-0.146342	0.0315792	0.204771	0.369657	0.523835	0.666116	0.796371	0.915297	1.02418	1.12474	1.21899	1.30929	1.39839	1.48957	1.58632	1.68825	Nfu_t_1_013228	Nfu_g_1_005455	zgc:194261	Nfu_p_1_013228	Nfu_t_1_013228	Nfu_c_1_013228	ENSLOCG00000014182	NA	NA
-1.00625	-0.963406	-0.909579	-0.845236	-0.771686	-0.690927	-0.605342	-0.517327	-0.428969	-0.341835	-0.256882	-0.174464	-0.0943675	-0.0158469	0.0624064	0.142397	0.227148	0.321366	0.432691	0.573169	Nfu_t_1_032217	Nfu_g_1_013382	fen1	Nfu_p_1_032217	Nfu_t_1_032217	Nfu_c_1_032217	ENSLOCG00000004298	NA	NA
-1.00625	-0.963406	-0.909579	-0.845236	-0.771686	-0.690927	-0.605342	-0.517327	-0.428969	-0.341835	-0.256882	-0.174464	-0.0943675	-0.0158469	0.0624064	0.142397	0.227148	0.321366	0.432691	0.573169	Nfu_t_1_032218	Nfu_g_1_013382	fen1	Nfu_p_1_032218	Nfu_t_1_032218	Nfu_c_1_032218	ENSLOCG00000004298	NA	NA
-1.00625	-0.963406	-0.909579	-0.845236	-0.771686	-0.690927	-0.605342	-0.517327	-0.428969	-0.341835	-0.256882	-0.174464	-0.0943675	-0.0158469	0.0624064	0.142397	0.227148	0.321366	0.432691	0.573169	Nfu_t_1_032219	Nfu_g_1_013382	fen1	Nfu_p_1_032219	Nfu_t_1_032219	Nfu_c_1_032219	ENSLOCG00000004298	NA	NA
-0.85364	-0.723513	-0.581204	-0.429637	-0.272625	-0.114382	0.0410626	0.190373	0.331211	0.462312	0.583378	0.694895	0.797936	0.894011	0.985003	1.07319	1.16139	1.25316	1.35282	1.46251	Nfu_t_1_016318	Nfu_g_1_006758	inpp5ja	Nfu_p_1_016318	Nfu_t_1_016318	Nfu_c_1_016318	ENSLOCG00000007855	ENSG00000185133	INPP5J
-1.0353	-1.00929	-0.972521	-0.925001	-0.867551	-0.801744	-0.729643	-0.653464	-0.575245	-0.496608	-0.418639	-0.341853	-0.266203	-0.191089	-0.115315	-0.0369304	0.0471281	0.141785	0.255317	0.401667	Nfu_t_1_044250	Nfu_g_1_018514	bag5	Nfu_p_1_044250	Nfu_t_1_044250	Nfu_c_1_044250	ENSLOCG00000009928	ENSG00000166170	BAG5
-1.09487	-1.10324	-1.10133	-1.08817	-1.06362	-1.02835	-0.983791	-0.931784	-0.874266	-0.812979	-0.749268	-0.683977	-0.617397	-0.549231	-0.47851	-0.403392	-0.320732	-0.225159	-0.107096	0.0512894	Nfu_t_1_057562	Nfu_g_1_024584	NA	Nfu_p_1_057562	Nfu_t_1_057562	Nfu_c_1_057562	ENSLOCG00000016806	NA	NA
-0.827424	-0.682831	-0.525865	-0.35986	-0.189042	-0.0179923	0.148988	0.30841	0.457895	0.596228	0.723224	0.839509	0.946296	1.04522	1.13827	1.22775	1.31645	1.40774	1.50536	1.60978	Nfu_t_1_033788	Nfu_g_1_014044	u2af1	Nfu_p_1_033788	Nfu_t_1_033788	Nfu_c_1_033788	ENSLOCG00000001191	ENSG00000275895	U2AF1L5
-1.02416	-0.992353	-0.949724	-0.896434	-0.833474	-0.762563	-0.685872	-0.605677	-0.524031	-0.442535	-0.36223	-0.283574	-0.206462	-0.130246	-0.0536911	0.0251692	0.10938	0.203785	0.316425	0.460556	Nfu_t_1_028902	Nfu_g_1_011943	sema3c	Nfu_p_1_028902	Nfu_t_1_028902	Nfu_c_1_028902	ENSLOCG00000016023	ENSG00000075223	SEMA3C
-1.10379	-1.11762	-1.12127	-1.11359	-1.09429	-1.0639	-1.02375	-0.975624	-0.921433	-0.86294	-0.801532	-0.738105	-0.673003	-0.605979	-0.536098	-0.461538	-0.379143	-0.283475	-0.164757	-0.0045537	Nfu_t_1_052744	Nfu_g_1_022041	phospho2	Nfu_p_1_052744	Nfu_t_1_052744	Nfu_c_1_052744	ENSLOCG00000017830	ENSG00000144362	PHOSPHO2
-1.10379	-1.11762	-1.12127	-1.11359	-1.09429	-1.0639	-1.02375	-0.975624	-0.921433	-0.86294	-0.801532	-0.738105	-0.673003	-0.605979	-0.536098	-0.461538	-0.379143	-0.283475	-0.164757	-0.0045537	Nfu_t_1_052745	Nfu_g_1_022041	phospho2	Nfu_p_1_052745	Nfu_t_1_052745	Nfu_c_1_052745	ENSLOCG00000017830	ENSG00000144362	PHOSPHO2
-1.03833	-1.01478	-0.980522	-0.935488	-0.880432	-0.816861	-0.746791	-0.672408	-0.595742	-0.518421	-0.441549	-0.365661	-0.290737	-0.216198	-0.140865	-0.0627988	0.0210662	0.115678	0.229391	0.376388	Nfu_t_1_028585	Nfu_g_1_011827	IAPP	Nfu_p_1_028585	Nfu_t_1_028585	Nfu_c_1_028585	ENSLOCG00000015398	ENSG00000121351	IAPP
-1.04488	-1.02508	-0.994617	-0.953327	-0.901852	-0.841606	-0.774534	-0.702782	-0.628367	-0.552933	-0.47761	-0.402971	-0.329031	-0.255245	-0.180459	-0.102745	-0.0190273	0.0756902	0.189903	0.338223	Nfu_t_1_052318	Nfu_g_1_021860	DDO (1 of 2)	Nfu_p_1_052318	Nfu_t_1_052318	Nfu_c_1_052318	ENSLOCG00000004565	ENSG00000110887	DAO
-0.903316	-0.802616	-0.690155	-0.56803	-0.43921	-0.307159	-0.17535	-0.0467977	0.0762468	0.192419	0.301203	0.402802	0.497998	0.588044	0.674628	0.759933	0.846835	0.939272	1.04266	1.16242	Nfu_t_1_035408	Nfu_g_1_014707	SLITRK4	Nfu_p_1_035408	Nfu_t_1_035408	Nfu_c_1_035408	ENSLOCG00000017498	ENSG00000179542	SLITRK4
-0.85884	-0.732829	-0.594712	-0.447297	-0.29428	-0.139768	0.01229	0.158606	0.296857	0.425766	0.545009	0.655033	0.75687	0.851993	0.942257	1.02992	1.11781	1.20952	1.3095	1.42029	Nfu_t_1_011032	Nfu_g_1_004533	c1galt1c1	Nfu_p_1_011032	Nfu_t_1_011032	Nfu_c_1_011032	ENSLOCG00000017496	ENSG00000223658	C1GALT1C1L
-1.29145	-1.41275	-1.52534	-1.62506	-1.70852	-1.77354	-1.81941	-1.84676	-1.8572	-1.85285	-1.83592	-1.80833	-1.77149	-1.7261	-1.67191	-1.60747	-1.52933	-1.43067	-1.29762	-1.09954	Nfu_t_1_021245	Nfu_g_1_008754	si:dkey-9i23.4	Nfu_p_1_021245	Nfu_t_1_021245	Nfu_c_1_021245	ENSLOCG00000017468	NA	NA
-0.833268	-0.692847	-0.540124	-0.378316	-0.21153	-0.0442396	0.119335	0.275751	0.422646	0.558792	0.683975	0.798781	0.904382	1.00238	1.09472	1.18372	1.27215	1.36342	1.46142	1.56707	Nfu_t_1_007456	Nfu_g_1_002967	rgs7	Nfu_p_1_007456	Nfu_t_1_007456	Nfu_c_1_007456	ENSLOCG00000016589	ENSG00000182901	RGS7
-1.33709	-1.48448	-1.62351	-1.74931	-1.85772	-1.9459	-2.01266	-2.05833	-2.08446	-2.09325	-2.08711	-2.06823	-2.03825	-1.99809	-1.94772	-1.88572	-1.80862	-1.70922	-1.57268	-1.3654	Nfu_t_1_018361	Nfu_g_1_007617	PLA2G10	Nfu_p_1_018361	Nfu_t_1_018361	Nfu_c_1_018361	ENSLOCG00000000651	ENSG00000069764	PLA2G10
-1.16	-1.20625	-1.24276	-1.26749	-1.27919	-1.2776	-1.26342	-1.23807	-1.2034	-1.16126	-1.11329	-1.0607	-1.00415	-0.943673	-0.878552	-0.807069	-0.72599	-0.629454	-0.506457	-0.334899	Nfu_t_1_017200	Nfu_g_1_007109	CR847844.1	Nfu_p_1_017200	Nfu_t_1_017200	Nfu_c_1_017200	ENSLOCG00000007260	NA	NA
-1.16	-1.20625	-1.24276	-1.26749	-1.27919	-1.2776	-1.26342	-1.23807	-1.2034	-1.16126	-1.11329	-1.0607	-1.00415	-0.943673	-0.878552	-0.807069	-0.72599	-0.629454	-0.506457	-0.334899	Nfu_t_1_017202	Nfu_g_1_007109	CR847844.1	Nfu_p_1_017202	Nfu_t_1_017202	Nfu_c_1_017202	ENSLOCG00000007835	NA	NA
-1.16	-1.20625	-1.24276	-1.26749	-1.27919	-1.2776	-1.26342	-1.23807	-1.2034	-1.16126	-1.11329	-1.0607	-1.00415	-0.943673	-0.878552	-0.807069	-0.72599	-0.629454	-0.506457	-0.334899	Nfu_t_1_017204	Nfu_g_1_007109	CR847844.1	Nfu_p_1_017204	Nfu_t_1_017204	Nfu_c_1_017204	ENSLOCG00000007317	NA	NA
-1.16	-1.20625	-1.24276	-1.26749	-1.27919	-1.2776	-1.26342	-1.23807	-1.2034	-1.16126	-1.11329	-1.0607	-1.00415	-0.943673	-0.878552	-0.807069	-0.72599	-0.629454	-0.506457	-0.334899	Nfu_t_1_017205	Nfu_g_1_007109	CR847844.1	Nfu_p_1_017205	Nfu_t_1_017205	Nfu_c_1_017205	ENSLOCG00000007260	NA	NA
-1.16	-1.20625	-1.24276	-1.26749	-1.27919	-1.2776	-1.26342	-1.23807	-1.2034	-1.16126	-1.11329	-1.0607	-1.00415	-0.943673	-0.878552	-0.807069	-0.72599	-0.629454	-0.506457	-0.334899	Nfu_t_1_017206	Nfu_g_1_007109	CR847844.1	Nfu_p_1_017206	Nfu_t_1_017206	Nfu_c_1_017206	ENSLOCG00000007140	NA	NA
-1.16	-1.20625	-1.24276	-1.26749	-1.27919	-1.2776	-1.26342	-1.23807	-1.2034	-1.16126	-1.11329	-1.0607	-1.00415	-0.943673	-0.878552	-0.807069	-0.72599	-0.629454	-0.506457	-0.334899	Nfu_t_1_017207	Nfu_g_1_007109	CR847844.1	Nfu_p_1_017207	Nfu_t_1_017207	Nfu_c_1_017207	ENSLOCG00000007140	NA	NA
-1.10285	-1.11653	-1.12002	-1.1122	-1.09277	-1.06227	-1.02203	-0.973824	-0.919577	-0.861045	-0.799613	-0.736174	-0.671073	-0.604058	-0.534197	-0.459668	-0.377318	-0.281714	-0.163094	-0.00306146	Nfu_t_1_010984	Nfu_g_1_004513	AL840631.2	Nfu_p_1_010984	Nfu_t_1_010984	Nfu_c_1_010984	ENSLOCG00000000910	ENSG00000176371	ZSCAN2
-0.857665	-0.731593	-0.593424	-0.44597	-0.292926	-0.138402	0.0136545	0.159957	0.298184	0.427061	0.546265	0.656244	0.758031	0.8531	0.943304	1.0309	1.11871	1.21032	1.31017	1.42075	Nfu_t_1_005949	Nfu_g_1_002373	SLC22A23 (1 of 2)	Nfu_p_1_005949	Nfu_t_1_005949	Nfu_c_1_005949	ENSLOCG00000013043	ENSG00000137266	SLC22A23
-1.16002	-1.20661	-1.24346	-1.26854	-1.28058	-1.27931	-1.26542	-1.24034	-1.2059	-1.16396	-1.11616	-1.06372	-1.00729	-0.946914	-0.881878	-0.810465	-0.729441	-0.632946	-0.50997	-0.33839	Nfu_t_1_006269	Nfu_g_1_002509	gpx7	Nfu_p_1_006269	Nfu_t_1_006269	Nfu_c_1_006269	ENSLOCG00000006227	ENSG00000116157	GPX7
-1.03684	-1.01346	-0.979403	-0.93458	-0.879744	-0.816398	-0.746552	-0.672386	-0.595927	-0.5188	-0.442108	-0.366389	-0.29162	-0.217228	-0.142036	-0.064108	0.0196146	0.114071	0.227598	0.374346	Nfu_t_1_029602	Nfu_g_1_012226	VPS37C	Nfu_p_1_029602	Nfu_t_1_029602	Nfu_c_1_029602	ENSLOCG00000002350	ENSG00000176428	VPS37D
-1.01388	-0.977508	-0.930273	-0.872466	-0.80521	-0.730335	-0.650097	-0.566817	-0.482556	-0.398896	-0.316841	-0.236803	-0.158632	-0.0816407	-0.00456684	0.0745661	0.158784	0.252856	0.364618	0.50674	Nfu_t_1_012801	Nfu_g_1_005270	arhgap42a	Nfu_p_1_012801	Nfu_t_1_012801	Nfu_c_1_012801	ENSLOCG00000010520	ENSG00000145819	ARHGAP26
-1.09146	-1.09938	-1.09704	-1.0835	-1.05859	-1.02303	-0.978243	-0.926063	-0.868428	-0.807072	-0.743337	-0.678058	-0.611523	-0.543433	-0.472816	-0.397835	-0.315357	-0.220033	-0.102336	0.055435	Nfu_t_1_044295	Nfu_g_1_018537	C17H14orf126	Nfu_p_1_044295	Nfu_t_1_044295	Nfu_c_1_044295	ENSLOCG00000009563	ENSG00000203546	RP11-176H8.1
-1.09146	-1.09938	-1.09704	-1.0835	-1.05859	-1.02303	-0.978243	-0.926063	-0.868428	-0.807072	-0.743337	-0.678058	-0.611523	-0.543433	-0.472816	-0.397835	-0.315357	-0.220033	-0.102336	0.055435	Nfu_t_1_044298	Nfu_g_1_018537	C17H14orf126	Nfu_p_1_044298	Nfu_t_1_044298	Nfu_c_1_044298	ENSLOCG00000009563	ENSG00000203546	RP11-176H8.1
-1.23331	-1.32206	-1.40166	-1.46888	-1.52125	-1.55743	-1.57731	-1.58186	-1.5728	-1.55213	-1.5218	-1.48344	-1.43812	-1.38625	-1.3274	-1.25998	-1.18065	-1.08302	-0.954455	-0.768076	Nfu_t_1_024173	Nfu_g_1_009927	tesca	Nfu_p_1_024173	Nfu_t_1_024173	Nfu_c_1_024173	ENSLOCG00000003578	ENSG00000088992	TESC
-1.11945	-1.14361	-1.15774	-1.16043	-1.15106	-1.12994	-1.09816	-1.0574	-1.00955	-0.956401	-0.899408	-0.839566	-0.777324	-0.712524	-0.644302	-0.570874	-0.489067	-0.393323	-0.273502	-0.110071	Nfu_t_1_028220	Nfu_g_1_011676	pion	Nfu_p_1_028220	Nfu_t_1_028220	Nfu_c_1_028220	ENSLOCG00000015997	ENSG00000186088	GSAP
-1.02345	-0.993048	-0.951873	-0.90005	-0.838528	-0.768987	-0.693568	-0.614526	-0.533903	-0.453302	-0.37377	-0.295774	-0.219226	-0.14349	-0.067343	0.01117	0.095087	0.189248	0.301707	0.445784	Nfu_t_1_048332	Nfu_g_1_020247	mmp14b	Nfu_p_1_048332	Nfu_t_1_048332	Nfu_c_1_048332	ENSLOCG00000006100	ENSG00000102996	MMP15
-1.02345	-0.993048	-0.951873	-0.90005	-0.838528	-0.768987	-0.693568	-0.614526	-0.533903	-0.453302	-0.37377	-0.295774	-0.219226	-0.14349	-0.067343	0.01117	0.095087	0.189248	0.301707	0.445784	Nfu_t_1_048333	Nfu_g_1_020247	mmp14b	Nfu_p_1_048333	Nfu_t_1_048333	Nfu_c_1_048333	ENSLOCG00000006100	ENSG00000102996	MMP15
-1.13843	-1.17362	-1.19893	-1.21264	-1.21382	-1.20249	-1.17955	-1.14656	-1.10535	-1.05777	-1.00535	-0.949207	-0.889881	-0.827317	-0.760723	-0.68835	-0.607001	-0.510974	-0.389714	-0.222444	Nfu_t_1_013281	Nfu_g_1_005484	rad54l2	Nfu_p_1_013281	Nfu_t_1_013281	Nfu_c_1_013281	ENSLOCG00000014222	ENSG00000164080	RAD54L2
-1.04602	-1.02868	-1.00074	-0.961969	-0.912939	-0.854999	-0.790042	-0.720182	-0.647424	-0.573415	-0.4993	-0.425673	-0.352573	-0.279479	-0.205254	-0.127985	-0.0446031	0.0499012	0.164075	0.312714	Nfu_t_1_028410	Nfu_g_1_011746	flncb	Nfu_p_1_028410	Nfu_t_1_028410	Nfu_c_1_028410	ENSLOCG00000015781	ENSG00000128591	FLNC
-1.04602	-1.02868	-1.00074	-0.961969	-0.912939	-0.854999	-0.790042	-0.720182	-0.647424	-0.573415	-0.4993	-0.425673	-0.352573	-0.279479	-0.205254	-0.127985	-0.0446031	0.0499012	0.164075	0.312714	Nfu_t_1_028411	Nfu_g_1_011746	flncb	Nfu_p_1_028411	Nfu_t_1_028411	Nfu_c_1_028411	ENSLOCG00000015781	ENSG00000128591	FLNC
-1.04602	-1.02868	-1.00074	-0.961969	-0.912939	-0.854999	-0.790042	-0.720182	-0.647424	-0.573415	-0.4993	-0.425673	-0.352573	-0.279479	-0.205254	-0.127985	-0.0446031	0.0499012	0.164075	0.312714	Nfu_t_1_028413	Nfu_g_1_011746	flncb	Nfu_p_1_028413	Nfu_t_1_028413	Nfu_c_1_028413	ENSLOCG00000015781	ENSG00000128591	FLNC
-0.978557	-0.923305	-0.856957	-0.780332	-0.695094	-0.603553	-0.508315	-0.4119	-0.31642	-0.223388	-0.133663	-0.0474727	0.0355177	0.116161	0.195841	0.27659	0.361379	0.454713	0.563683	0.698742	Nfu_t_1_025073	Nfu_g_1_010341	FKBPL	Nfu_p_1_025073	Nfu_t_1_025073	Nfu_c_1_025073	ENSLOCG00000014344	ENSG00000204315	FKBPL
-0.820879	-0.676118	-0.519042	-0.35299	-0.182197	-0.0112403	0.155585	0.314797	0.464031	0.60208	0.72877	0.84473	0.951178	1.04975	1.14242	1.2315	1.31973	1.41045	1.50732	1.6106	Nfu_t_1_043135	Nfu_g_1_018026	ENTHD1	Nfu_p_1_043135	Nfu_t_1_043135	Nfu_c_1_043135	ENSLOCG00000008077	ENSG00000063245	EPN1
-0.820879	-0.676118	-0.519042	-0.35299	-0.182197	-0.0112403	0.155585	0.314797	0.464031	0.60208	0.72877	0.84473	0.951178	1.04975	1.14242	1.2315	1.31973	1.41045	1.50732	1.6106	Nfu_t_1_043136	Nfu_g_1_018026	ENTHD1	Nfu_p_1_043136	Nfu_t_1_043136	Nfu_c_1_043136	ENSLOCG00000008077	ENSG00000063245	EPN1
-0.820879	-0.676118	-0.519042	-0.35299	-0.182197	-0.0112403	0.155585	0.314797	0.464031	0.60208	0.72877	0.84473	0.951178	1.04975	1.14242	1.2315	1.31973	1.41045	1.50732	1.6106	Nfu_t_1_043137	Nfu_g_1_018026	ENTHD1	Nfu_p_1_043137	Nfu_t_1_043137	Nfu_c_1_043137	ENSLOCG00000008077	ENSG00000063245	EPN1
-0.820879	-0.676118	-0.519042	-0.35299	-0.182197	-0.0112403	0.155585	0.314797	0.464031	0.60208	0.72877	0.84473	0.951178	1.04975	1.14242	1.2315	1.31973	1.41045	1.50732	1.6106	Nfu_t_1_043138	Nfu_g_1_018026	ENTHD1	Nfu_p_1_043138	Nfu_t_1_043138	Nfu_c_1_043138	ENSLOCG00000008077	ENSG00000063245	EPN1
-0.820879	-0.676118	-0.519042	-0.35299	-0.182197	-0.0112403	0.155585	0.314797	0.464031	0.60208	0.72877	0.84473	0.951178	1.04975	1.14242	1.2315	1.31973	1.41045	1.50732	1.6106	Nfu_t_1_043139	Nfu_g_1_018026	ENTHD1	Nfu_p_1_043139	Nfu_t_1_043139	Nfu_c_1_043139	ENSLOCG00000008077	ENSG00000063245	EPN1
-0.754585	-0.572315	-0.377222	-0.173701	0.0329385	0.237165	0.433979	0.619495	0.791241	0.948143	1.09031	1.21873	1.335	1.44107	1.53917	1.63172	1.72138	1.81099	1.90276	1.99268	Nfu_t_1_023102	Nfu_g_1_009483	homer1b	Nfu_p_1_023102	Nfu_t_1_023102	Nfu_c_1_023102	ENSLOCG00000005916	ENSG00000152413	HOMER1
-1.43763	-1.64333	-1.84149	-2.02558	-2.18978	-2.32978	-2.44327	-2.52997	-2.59123	-2.62947	-2.64755	-2.64818	-2.63362	-2.60528	-2.5635	-2.50708	-2.43238	-2.33148	-2.18731	-1.9597	Nfu_t_1_015056	Nfu_g_1_006232	zgc:112374	Nfu_p_1_015056	Nfu_t_1_015056	Nfu_c_1_015056	ENSLOCG00000010932	ENSG00000005421	PON1
-1.01355	-0.978722	-0.933078	-0.876872	-0.811179	-0.737791	-0.658928	-0.576888	-0.493725	-0.41102	-0.329785	-0.250445	-0.172865	-0.0963717	-0.0197166	0.0590659	0.142995	0.23684	0.348456	0.490597	Nfu_t_1_001862	Nfu_g_1_000767	stc2a	Nfu_p_1_001862	Nfu_t_1_001862	Nfu_c_1_001862	ENSLOCG00000009157	ENSG00000113739	STC2
-0.925691	-0.841053	-0.744929	-0.638967	-0.525673	-0.408102	-0.289412	-0.172438	-0.0593725	0.0483737	0.150168	0.246065	0.33669	0.423151	0.507025	0.590433	0.676271	0.768649	0.873519	0.997952	Nfu_t_1_006694	Nfu_g_1_002679	cdk15	Nfu_p_1_006694	Nfu_t_1_006694	Nfu_c_1_006694	ENSLOCG00000010548	ENSG00000058091	CDK14
-0.615374	-0.354735	-0.0802184	0.201575	0.483087	0.756799	1.01623	1.25667	1.47542	1.67166	1.84612	2.00054	2.13727	2.25897	2.36836	2.46813	2.56073	2.64794	2.72898	2.79087	Nfu_t_1_026142	Nfu_g_1_010811	rpl17	Nfu_p_1_026142	Nfu_t_1_026142	Nfu_c_1_026142	ENSLOCG00000012148	ENSG00000265681	RPL17
-0.880474	-0.770219	-0.648129	-0.516575	-0.378798	-0.238502	-0.0993284	0.0356138	0.164058	0.284683	0.397052	0.501463	0.598796	0.690383	0.777969	0.863754	0.950572	1.04219	1.14359	1.25891	Nfu_t_1_027870	Nfu_g_1_011549	llgl1	Nfu_p_1_027870	Nfu_t_1_027870	Nfu_c_1_027870	ENSLOCG00000004976	ENSG00000131899	LLGL1
-0.880474	-0.770219	-0.648129	-0.516575	-0.378798	-0.238502	-0.0993284	0.0356138	0.164058	0.284683	0.397052	0.501463	0.598796	0.690383	0.777969	0.863754	0.950572	1.04219	1.14359	1.25891	Nfu_t_1_027871	Nfu_g_1_011549	llgl1	Nfu_p_1_027871	Nfu_t_1_027871	Nfu_c_1_027871	ENSLOCG00000004976	ENSG00000131899	LLGL1
-0.880474	-0.770219	-0.648129	-0.516575	-0.378798	-0.238502	-0.0993284	0.0356138	0.164058	0.284683	0.397052	0.501463	0.598796	0.690383	0.777969	0.863754	0.950572	1.04219	1.14359	1.25891	Nfu_t_1_027872	Nfu_g_1_011549	llgl1	Nfu_p_1_027872	Nfu_t_1_027872	Nfu_c_1_027872	ENSLOCG00000004976	ENSG00000131899	LLGL1
-0.880474	-0.770219	-0.648129	-0.516575	-0.378798	-0.238502	-0.0993284	0.0356138	0.164058	0.284683	0.397052	0.501463	0.598796	0.690383	0.777969	0.863754	0.950572	1.04219	1.14359	1.25891	Nfu_t_1_027873	Nfu_g_1_011549	llgl1	Nfu_p_1_027873	Nfu_t_1_027873	Nfu_c_1_027873	ENSLOCG00000004976	ENSG00000131899	LLGL1
-1.44858	-1.66051	-1.86499	-2.05531	-2.22547	-2.37101	-2.48948	-2.58055	-2.64556	-2.68694	-2.70759	-2.7103	-2.69737	-2.67029	-2.62942	-2.57358	-2.49912	-2.39804	-2.25303	-2.02321	Nfu_t_1_049177	Nfu_g_1_020547	si:ch211-207d6.2	Nfu_p_1_049177	Nfu_t_1_049177	Nfu_c_1_049177	ENSLOCG00000003260	ENSG00000120549	KIAA1217
-1.44858	-1.66051	-1.86499	-2.05531	-2.22547	-2.37101	-2.48948	-2.58055	-2.64556	-2.68694	-2.70759	-2.7103	-2.69737	-2.67029	-2.62942	-2.57358	-2.49912	-2.39804	-2.25303	-2.02321	Nfu_t_1_049178	Nfu_g_1_020547	si:ch211-207d6.2	Nfu_p_1_049178	Nfu_t_1_049178	Nfu_c_1_049178	ENSLOCG00000003260	ENSG00000120549	KIAA1217
-1.44858	-1.66051	-1.86499	-2.05531	-2.22547	-2.37101	-2.48948	-2.58055	-2.64556	-2.68694	-2.70759	-2.7103	-2.69737	-2.67029	-2.62942	-2.57358	-2.49912	-2.39804	-2.25303	-2.02321	Nfu_t_1_049179	Nfu_g_1_020547	si:ch211-207d6.2	Nfu_p_1_049179	Nfu_t_1_049179	Nfu_c_1_049179	ENSLOCG00000003260	ENSG00000120549	KIAA1217
-0.914347	-0.823549	-0.721186	-0.609079	-0.489913	-0.366895	-0.243302	-0.122032	-0.0052955	0.10552	0.209828	0.307744	0.399952	0.487617	0.572353	0.656301	0.742339	0.834493	0.938473	1.06063	Nfu_t_1_043254	Nfu_g_1_018084	TDG (2 of 2)	Nfu_p_1_043254	Nfu_t_1_043254	Nfu_c_1_043254	ENSLOCG00000015025	ENSG00000139372	TDG
-0.914347	-0.823549	-0.721186	-0.609079	-0.489913	-0.366895	-0.243302	-0.122032	-0.0052955	0.10552	0.209828	0.307744	0.399952	0.487617	0.572353	0.656301	0.742339	0.834493	0.938473	1.06063	Nfu_t_1_043259	Nfu_g_1_018084	TDG (2 of 2)	Nfu_p_1_043259	Nfu_t_1_043259	Nfu_c_1_043259	ENSLOCG00000015025	ENSG00000139372	TDG
-0.89887	-0.79938	-0.688207	-0.567419	-0.439949	-0.309226	-0.178688	-0.0513282	0.0706195	0.185797	0.293686	0.394482	0.488959	0.578354	0.664341	0.749087	0.835447	0.927332	1.03012	1.14916	Nfu_t_1_004005	Nfu_g_1_001609	ythdf1	Nfu_p_1_004005	Nfu_t_1_004005	Nfu_c_1_004005	ENSLOCG00000005020	ENSG00000149658	YTHDF1
-0.914957	-0.824675	-0.722838	-0.611252	-0.492587	-0.370039	-0.246873	-0.12598	-0.00957007	0.100968	0.205046	0.302772	0.394827	0.482369	0.567012	0.650891	0.736887	0.829029	0.933044	1.05534	Nfu_t_1_001163	Nfu_g_1_000498	mtus2	Nfu_p_1_001163	Nfu_t_1_001163	Nfu_c_1_001163	ENSLOCG00000008924	ENSG00000132938	MTUS2
-0.948637	-0.877437	-0.79494	-0.702417	-0.60199	-0.496369	-0.38846	-0.280952	-0.175997	-0.0750522	0.0211495	0.112533	0.199591	0.283316	0.365193	0.447302	0.532567	0.625273	0.731874	0.860954	Nfu_t_1_033194	Nfu_g_1_013805	pkn1	Nfu_p_1_033194	Nfu_t_1_033194	Nfu_c_1_033194	ENSLOCG00000006607	ENSG00000123143	PKN1
-0.921256	-0.83457	-0.736377	-0.628385	-0.513158	-0.393801	-0.273511	-0.155143	-0.0408943	0.0678334	0.170424	0.266952	0.358063	0.444883	0.529002	0.612544	0.698399	0.790643	0.895139	1.0187	Nfu_t_1_001702	Nfu_g_1_000707	SYNRG	Nfu_p_1_001702	Nfu_t_1_001702	Nfu_c_1_001702	ENSLOCG00000005903	ENSG00000275066	SYNRG
-0.921256	-0.83457	-0.736377	-0.628385	-0.513158	-0.393801	-0.273511	-0.155143	-0.0408943	0.0678334	0.170424	0.266952	0.358063	0.444883	0.529002	0.612544	0.698399	0.790643	0.895139	1.0187	Nfu_t_1_001711	Nfu_g_1_000707	SYNRG	Nfu_p_1_001711	Nfu_t_1_001711	Nfu_c_1_001711	ENSLOCG00000005903	ENSG00000275066	SYNRG
-0.789472	-0.628126	-0.45426	-0.271682	-0.0851004	0.100486	0.280474	0.451208	0.610277	0.756539	0.889946	1.01129	1.12195	1.22371	1.31864	1.40912	1.49783	1.58786	1.68224	1.77924	Nfu_t_1_010670	Nfu_g_1_004369	SPOCK1	Nfu_p_1_010670	Nfu_t_1_010670	Nfu_c_1_010670	ENSLOCG00000011355	ENSG00000152377	SPOCK1
-0.789472	-0.628126	-0.45426	-0.271682	-0.0851004	0.100486	0.280474	0.451208	0.610277	0.756539	0.889946	1.01129	1.12195	1.22371	1.31864	1.40912	1.49783	1.58786	1.68224	1.77924	Nfu_t_1_010671	Nfu_g_1_004369	SPOCK1	Nfu_p_1_010671	Nfu_t_1_010671	Nfu_c_1_010671	ENSLOCG00000011355	ENSG00000152377	SPOCK1
-1.15532	-1.20125	-1.23746	-1.26194	-1.27345	-1.27173	-1.25747	-1.23211	-1.19747	-1.15541	-1.10755	-1.0551	-0.998712	-0.938425	-0.873519	-0.802283	-0.721501	-0.62534	-0.502864	-0.332133	Nfu_t_1_029342	Nfu_g_1_012113	CR376787.3	Nfu_p_1_029342	Nfu_t_1_029342	Nfu_c_1_029342	ENSLOCG00000014411	NA	NA
-1.17766	-1.23624	-1.28528	-1.3224	-1.346	-1.3555	-1.35137	-1.33488	-1.30784	-1.27214	-1.2295	-1.18126	-1.12818	-1.07043	-1.00736	-0.937295	-0.856996	-0.760462	-0.63627	-0.461038	Nfu_t_1_039174	Nfu_g_1_016360	aqp11	Nfu_p_1_039174	Nfu_t_1_039174	Nfu_c_1_039174	ENSLOCG00000006538	NA	NA
-1.09413	-1.10551	-1.10672	-1.0967	-1.07521	-1.04286	-1.001	-0.951425	-0.896063	-0.836652	-0.774553	-0.710635	-0.645218	-0.578034	-0.508139	-0.433715	-0.351628	-0.256509	-0.138743	0.0196626	Nfu_t_1_010130	Nfu_g_1_004132	ECM1 (1 of 2)	Nfu_p_1_010130	Nfu_t_1_010130	Nfu_c_1_010130	ENSLOCG00000007284	NA	NA
-1.15588	-1.20229	-1.23901	-1.26399	-1.27597	-1.2747	-1.26085	-1.23585	-1.20152	-1.15972	-1.11208	-1.05981	-1.00357	-0.943402	-0.878587	-0.807418	-0.726677	-0.63053	-0.508023	-0.337171	Nfu_t_1_000622	Nfu_g_1_000278	pih1d2	Nfu_p_1_000622	Nfu_t_1_000622	Nfu_c_1_000622	ENSLOCG00000001526	ENSG00000150773	PIH1D2
-0.807699	-0.657036	-0.494003	-0.32211	-0.145757	0.0303284	0.201745	0.364953	0.517574	0.658428	0.787387	0.905141	1.01297	1.11255	1.20589	1.29533	1.38359	1.47388	1.56963	1.67033	Nfu_t_1_004754	Nfu_g_1_001893	cd63	Nfu_p_1_004754	Nfu_t_1_004754	Nfu_c_1_004754	ENSLOCG00000004424	ENSG00000135404	CD63
-0.971778	-0.91407	-0.845254	-0.766222	-0.678709	-0.585082	-0.487992	-0.389982	-0.293164	-0.199042	-0.108449	-0.0215907	0.0618934	0.142877	0.222757	0.303567	0.388266	0.48131	0.589662	0.723424	Nfu_t_1_011107	Nfu_g_1_004562	si:ch211-113d11.4	Nfu_p_1_011107	Nfu_t_1_011107	Nfu_c_1_011107	ENSLOCG00000002914	ENSG00000157782	CABP1
-1.31543	-1.45223	-1.58057	-1.69585	-1.79422	-1.87313	-1.93156	-1.96996	-1.9899	-1.99355	-1.98322	-1.96099	-1.92842	-1.88634	-1.83462	-1.77184	-1.69456	-1.59574	-1.46098	-1.25798	Nfu_t_1_031796	Nfu_g_1_013190	NAT6	Nfu_p_1_031796	Nfu_t_1_031796	Nfu_c_1_031796	NA	NA	NA
-0.871235	-0.756618	-0.630121	-0.494239	-0.352339	-0.208233	-0.0656427	0.0722786	0.203255	0.325983	0.440059	0.545827	0.644207	0.736571	0.82469	0.910777	0.997645	1.089	1.18963	1.30313	Nfu_t_1_044154	Nfu_g_1_018489	si:dkeyp-72e1.9	Nfu_p_1_044154	Nfu_t_1_044154	Nfu_c_1_044154	ENSLOCG00000001005	NA	NA
-1.32036	-1.46005	-1.5913	-1.70946	-1.81059	-1.89206	-1.9528	-1.99323	-2.0149	-2.02001	-2.01088	-1.98962	-1.95781	-1.91631	-1.86502	-1.80252	-1.72536	-1.62647	-1.49133	-1.28733	Nfu_t_1_057846	Nfu_g_1_024855	NA	Nfu_p_1_057846	Nfu_t_1_057846	Nfu_c_1_057846	NA	NA	NA
-0.735289	-0.544104	-0.340009	-0.127652	0.0874013	0.299398	0.503175	0.694757	0.871654	1.03283	1.17846	1.30963	1.42801	1.53564	1.6348	1.72794	1.81768	1.9067	1.99685	2.08298	Nfu_t_1_051298	Nfu_g_1_021435	fkbp5	Nfu_p_1_051298	Nfu_t_1_051298	Nfu_c_1_051298	ENSLOCG00000012508	ENSG00000096060	FKBP5
-0.946203	-0.874702	-0.791917	-0.69913	-0.59847	-0.492655	-0.384593	-0.276972	-0.171943	-0.0709585	0.0252534	0.116622	0.203642	0.287309	0.369109	0.451116	0.53625	0.628777	0.735117	0.863759	Nfu_t_1_002953	Nfu_g_1_001207	efna3b	Nfu_p_1_002953	Nfu_t_1_002953	Nfu_c_1_002953	ENSLOCG00000006835	ENSG00000251246	RP11-540D14.8
-1.37318	-1.5431	-1.70501	-1.85339	-1.98344	-2.09176	-2.17671	-2.23837	-2.27823	-2.29857	-2.30196	-2.29078	-2.26693	-2.23151	-2.18464	-2.12498	-2.04902	-1.94929	-1.81012	-1.59546	Nfu_t_1_015278	Nfu_g_1_006332	alpk2	Nfu_p_1_015278	Nfu_t_1_015278	Nfu_c_1_015278	ENSLOCG00000011870	ENSG00000198796	ALPK2
-0.932691	-0.853969	-0.763873	-0.663887	-0.556349	-0.444158	-0.330359	-0.217713	-0.108393	-0.00382354	0.0953224	0.189044	0.277908	0.362972	0.445769	0.528394	0.613746	0.705991	0.811263	0.937204	Nfu_t_1_037655	Nfu_g_1_015681	gabra1	Nfu_p_1_037655	Nfu_t_1_037655	Nfu_c_1_037655	ENSLOCG00000013763	ENSG00000011677	GABRA3
-1.13187	-1.16561	-1.1895	-1.20185	-1.20178	-1.18933	-1.16542	-1.13162	-1.08978	-1.04171	-0.988943	-0.932561	-0.873104	-0.810501	-0.743956	-0.671723	-0.590621	-0.494995	-0.374398	-0.208339	Nfu_t_1_033539	Nfu_g_1_013939	MYO18B (4 of 4)	Nfu_p_1_033539	Nfu_t_1_033539	Nfu_c_1_033539	ENSLOCG00000008574	ENSG00000133454	MYO18B
-0.902014	-0.806034	-0.698447	-0.581225	-0.457199	-0.329707	-0.202118	-0.0773787	0.0422901	0.155523	0.26178	0.361225	0.454595	0.543099	0.628382	0.712595	0.798591	0.890307	0.993214	1.11298	Nfu_t_1_045085	Nfu_g_1_018863	CU638738.1	Nfu_p_1_045085	Nfu_t_1_045085	Nfu_c_1_045085	ENSLOCG00000010517	NA	NA
-0.902014	-0.806034	-0.698447	-0.581225	-0.457199	-0.329707	-0.202118	-0.0773787	0.0422901	0.155523	0.26178	0.361225	0.454595	0.543099	0.628382	0.712595	0.798591	0.890307	0.993214	1.11298	Nfu_t_1_045086	Nfu_g_1_018863	CU638738.1	Nfu_p_1_045086	Nfu_t_1_045086	Nfu_c_1_045086	ENSLOCG00000010517	NA	NA
-0.793377	-0.636137	-0.466465	-0.288055	-0.105497	0.0763168	0.252866	0.420544	0.57696	0.720961	0.852471	0.972246	1.08163	1.18236	1.27648	1.36635	1.45465	1.54451	1.63905	1.73694	Nfu_t_1_011221	Nfu_g_1_004619	tmed9	Nfu_p_1_011221	Nfu_t_1_011221	Nfu_c_1_011221	ENSLOCG00000015187	ENSG00000158604	TMED4
-0.652365	-0.415626	-0.165382	0.0924352	0.350952	0.603263	0.843348	1.06675	1.27085	1.45478	1.61907	1.76522	1.89538	2.01197	2.11757	2.21477	2.30606	2.39351	2.47719	2.54668	Nfu_t_1_047272	Nfu_g_1_019798	CR352258.2	Nfu_p_1_047272	Nfu_t_1_047272	Nfu_c_1_047272	ENSLOCG00000011553	NA	NA
-0.864131	-0.74753	-0.619057	-0.481264	-0.337575	-0.191848	-0.0478391	0.0912851	0.223249	0.346762	0.46144	0.567648	0.666327	0.758864	0.84704	0.933065	1.01974	1.11071	1.21065	1.32282	Nfu_t_1_033498	Nfu_g_1_013918		Nfu_p_1_033498	Nfu_t_1_033498	Nfu_c_1_033498	NA	NA	NA
-1.15944	-1.20956	-1.25007	-1.27881	-1.29443	-1.29656	-1.28582	-1.26358	-1.23165	-1.19189	-1.14597	-1.09511	-1.04003	-0.980787	-0.916701	-0.84608	-0.765707	-0.669718	-0.547056	-0.375403	Nfu_t_1_009656	Nfu_g_1_003924	gas8	Nfu_p_1_009656	Nfu_t_1_009656	Nfu_c_1_009656	ENSLOCG00000001086	ENSG00000141013	GAS8
-1.27209	-1.38564	-1.49043	-1.58253	-1.65876	-1.71713	-1.75707	-1.77929	-1.7854	-1.77749	-1.75771	-1.72789	-1.68938	-1.64278	-1.58785	-1.52307	-1.44507	-1.34714	-1.2158	-1.02147	Nfu_t_1_052750	Nfu_g_1_022045	SV2B (3 of 3)	Nfu_p_1_052750	Nfu_t_1_052750	Nfu_c_1_052750	ENSLOCG00000014500	ENSG00000185518	SV2B
-0.981139	-0.931642	-0.871198	-0.80047	-0.720956	-0.634812	-0.544526	-0.452543	-0.360944	-0.271252	-0.184358	-0.100541	-0.0195214	0.0595001	0.137861	0.217561	0.301559	0.394387	0.503256	0.639048	Nfu_t_1_003216	Nfu_g_1_001307	znf526	Nfu_p_1_003216	Nfu_t_1_003216	Nfu_c_1_003216	ENSLOCG00000000549	ENSG00000180626	ZNF594
-1.04946	-1.03835	-1.01681	-0.984424	-0.941582	-0.88947	-0.829853	-0.764766	-0.696181	-0.625755	-0.554672	-0.48358	-0.412578	-0.341202	-0.268367	-0.192192	-0.10962	-0.0156075	0.0985319	0.248076	Nfu_t_1_009157	Nfu_g_1_003724	ldlrap1b	Nfu_p_1_009157	Nfu_t_1_009157	Nfu_c_1_009157	ENSLOCG00000002632	ENSG00000157978	LDLRAP1
-1.04946	-1.03835	-1.01681	-0.984424	-0.941582	-0.88947	-0.829853	-0.764766	-0.696181	-0.625755	-0.554672	-0.48358	-0.412578	-0.341202	-0.268367	-0.192192	-0.10962	-0.0156075	0.0985319	0.248076	Nfu_t_1_009160	Nfu_g_1_003724	ldlrap1b	Nfu_p_1_009160	Nfu_t_1_009160	Nfu_c_1_009160	ENSLOCG00000002632	ENSG00000157978	LDLRAP1
-1.08179	-1.08887	-1.08576	-1.07154	-1.04607	-1.01008	-0.964997	-0.912654	-0.854974	-0.793678	-0.730087	-0.665026	-0.598773	-0.531022	-0.460806	-0.386304	-0.30441	-0.209841	-0.0932089	0.0628441	Nfu_t_1_010014	Nfu_g_1_004072	RFX7 (1 of 2)	Nfu_p_1_010014	Nfu_t_1_010014	Nfu_c_1_010014	ENSLOCG00000013505	ENSG00000181827	RFX7
-0.688241	-0.474348	-0.247303	-0.0123965	0.224154	0.456026	0.677636	0.884783	1.07492	1.2471	1.40168	1.53998	1.66388	1.77562	1.87763	1.9724	2.06248	2.15021	2.23647	2.31332	Nfu_t_1_007558	Nfu_g_1_003028	efhd1	Nfu_p_1_007558	Nfu_t_1_007558	Nfu_c_1_007558	ENSLOCG00000009199	ENSG00000115468	EFHD1
-0.794564	-0.640671	-0.474435	-0.29946	-0.12024	0.0584237	0.232078	0.397163	0.551304	0.693345	0.82319	0.941566	1.04978	1.14955	1.24289	1.33212	1.41994	1.50947	1.60392	1.70218	Nfu_t_1_016120	Nfu_g_1_006681	AAK1 (1 of 2)	Nfu_p_1_016120	Nfu_t_1_016120	Nfu_c_1_016120	ENSLOCG00000014966	ENSG00000115977	AAK1
-1.04595	-1.03323	-1.01007	-0.976086	-0.931726	-0.878213	-0.817342	-0.751162	-0.681649	-0.610454	-0.538747	-0.467161	-0.395779	-0.324123	-0.251098	-0.174819	-0.092236	0.00166846	0.115512	0.264368	Nfu_t_1_049914	Nfu_g_1_020861	sh2d5	Nfu_p_1_049914	Nfu_t_1_049914	Nfu_c_1_049914	ENSLOCG00000003629	ENSG00000189410	SH2D5
-1.04595	-1.03323	-1.01007	-0.976086	-0.931726	-0.878213	-0.817342	-0.751162	-0.681649	-0.610454	-0.538747	-0.467161	-0.395779	-0.324123	-0.251098	-0.174819	-0.092236	0.00166846	0.115512	0.264368	Nfu_t_1_049917	Nfu_g_1_020861	sh2d5	Nfu_p_1_049917	Nfu_t_1_049917	Nfu_c_1_049917	ENSLOCG00000003629	ENSG00000189410	SH2D5
-1.04595	-1.03323	-1.01007	-0.976086	-0.931726	-0.878213	-0.817342	-0.751162	-0.681649	-0.610454	-0.538747	-0.467161	-0.395779	-0.324123	-0.251098	-0.174819	-0.092236	0.00166846	0.115512	0.264368	Nfu_t_1_049918	Nfu_g_1_020861	sh2d5	Nfu_p_1_049918	Nfu_t_1_049918	Nfu_c_1_049918	ENSLOCG00000003629	ENSG00000189410	SH2D5
-0.973825	-0.920719	-0.856625	-0.782309	-0.699373	-0.610063	-0.516934	-0.422469	-0.328756	-0.237305	-0.148977	-0.0640175	0.0178894	0.0975746	0.176399	0.256369	0.340434	0.433072	0.541342	0.675687	Nfu_t_1_010427	Nfu_g_1_004274	si:dkey-9i23.11	Nfu_p_1_010427	Nfu_t_1_010427	Nfu_c_1_010427	NA	NA	NA
-0.973825	-0.920719	-0.856625	-0.782309	-0.699373	-0.610063	-0.516934	-0.422469	-0.328756	-0.237305	-0.148977	-0.0640175	0.0178894	0.0975746	0.176399	0.256369	0.340434	0.433072	0.541342	0.675687	Nfu_t_1_010429	Nfu_g_1_004274	si:dkey-9i23.11	Nfu_p_1_010429	Nfu_t_1_010429	Nfu_c_1_010429	NA	NA	NA
-0.973825	-0.920719	-0.856625	-0.782309	-0.699373	-0.610063	-0.516934	-0.422469	-0.328756	-0.237305	-0.148977	-0.0640175	0.0178894	0.0975746	0.176399	0.256369	0.340434	0.433072	0.541342	0.675687	Nfu_t_1_010430	Nfu_g_1_004274	si:dkey-9i23.11	Nfu_p_1_010430	Nfu_t_1_010430	Nfu_c_1_010430	NA	NA	NA
-1.0734	-1.07622	-1.0688	-1.05033	-1.02082	-0.981081	-0.93263	-0.877343	-0.817154	-0.753767	-0.688469	-0.622045	-0.554729	-0.486179	-0.415403	-0.340564	-0.258572	-0.164207	-0.0482539	0.106132	Nfu_t_1_010401	Nfu_g_1_004260	havcr2	Nfu_p_1_010401	Nfu_t_1_010401	Nfu_c_1_010401	ENSLOCG00000009492	ENSG00000145850	TIMD4
-1.0734	-1.07622	-1.0688	-1.05033	-1.02082	-0.981081	-0.93263	-0.877343	-0.817154	-0.753767	-0.688469	-0.622045	-0.554729	-0.486179	-0.415403	-0.340564	-0.258572	-0.164207	-0.0482539	0.106132	Nfu_t_1_010402	Nfu_g_1_004260	havcr2	Nfu_p_1_010402	Nfu_t_1_010402	Nfu_c_1_010402	ENSLOCG00000009492	ENSG00000145850	TIMD4
-1.0734	-1.07622	-1.0688	-1.05033	-1.02082	-0.981081	-0.93263	-0.877343	-0.817154	-0.753767	-0.688469	-0.622045	-0.554729	-0.486179	-0.415403	-0.340564	-0.258572	-0.164207	-0.0482539	0.106132	Nfu_t_1_010403	Nfu_g_1_004260	havcr2	Nfu_p_1_010403	Nfu_t_1_010403	Nfu_c_1_010403	ENSLOCG00000009492	ENSG00000145850	TIMD4
-1.0734	-1.07622	-1.0688	-1.05033	-1.02082	-0.981081	-0.93263	-0.877343	-0.817154	-0.753767	-0.688469	-0.622045	-0.554729	-0.486179	-0.415403	-0.340564	-0.258572	-0.164207	-0.0482539	0.106132	Nfu_t_1_010404	Nfu_g_1_004260	havcr2	Nfu_p_1_010404	Nfu_t_1_010404	Nfu_c_1_010404	ENSLOCG00000009492	ENSG00000145850	TIMD4
-0.947234	-0.879624	-0.800837	-0.712051	-0.615282	-0.513144	-0.408463	-0.303876	-0.201512	-0.102827	-0.00857187	0.0811484	0.166793	0.249319	0.330181	0.41143	0.495975	0.588096	0.694285	0.823299	Nfu_t_1_039487	Nfu_g_1_016478	WDR65	Nfu_p_1_039487	Nfu_t_1_039487	Nfu_c_1_039487	ENSLOCG00000006408	ENSG00000243710	CFAP57
-1.27468	-1.39061	-1.49782	-1.59232	-1.67086	-1.7314	-1.77332	-1.79728	-1.80491	-1.79829	-1.77958	-1.75065	-1.71285	-1.66683	-1.61234	-1.54789	-1.4701	-1.37225	-1.24077	-1.04587	Nfu_t_1_025279	Nfu_g_1_010426	csad	Nfu_p_1_025279	Nfu_t_1_025279	Nfu_c_1_025279	ENSLOCG00000006576	ENSG00000139631	CSAD
-1.00372	-0.967988	-0.921507	-0.864559	-0.798247	-0.724376	-0.645172	-0.56293	-0.479688	-0.397014	-0.315902	-0.236762	-0.159451	-0.0832883	-0.00702974	0.071277	0.15462	0.247702	0.358239	0.498631	Nfu_t_1_034868	Nfu_g_1_014493	zdhhc16a	Nfu_p_1_034868	Nfu_t_1_034868	Nfu_c_1_034868	ENSLOCG00000003789	ENSG00000171307	ZDHHC16
-1.00372	-0.967988	-0.921507	-0.864559	-0.798247	-0.724376	-0.645172	-0.56293	-0.479688	-0.397014	-0.315902	-0.236762	-0.159451	-0.0832883	-0.00702974	0.071277	0.15462	0.247702	0.358239	0.498631	Nfu_t_1_034869	Nfu_g_1_014493	zdhhc16a	Nfu_p_1_034869	Nfu_t_1_034869	Nfu_c_1_034869	ENSLOCG00000003789	ENSG00000171307	ZDHHC16
-1.00372	-0.967988	-0.921507	-0.864559	-0.798247	-0.724376	-0.645172	-0.56293	-0.479688	-0.397014	-0.315902	-0.236762	-0.159451	-0.0832883	-0.00702974	0.071277	0.15462	0.247702	0.358239	0.498631	Nfu_t_1_034870	Nfu_g_1_014493	zdhhc16a	Nfu_p_1_034870	Nfu_t_1_034870	Nfu_c_1_034870	ENSLOCG00000003789	ENSG00000171307	ZDHHC16
-1.00372	-0.967988	-0.921507	-0.864559	-0.798247	-0.724376	-0.645172	-0.56293	-0.479688	-0.397014	-0.315902	-0.236762	-0.159451	-0.0832883	-0.00702974	0.071277	0.15462	0.247702	0.358239	0.498631	Nfu_t_1_034871	Nfu_g_1_014493	zdhhc16a	Nfu_p_1_034871	Nfu_t_1_034871	Nfu_c_1_034871	ENSLOCG00000003789	ENSG00000171307	ZDHHC16
-0.976152	-0.925079	-0.863059	-0.790799	-0.709844	-0.622388	-0.530944	-0.437972	-0.345551	-0.255196	-0.167784	-0.0835779	-0.00228105	0.0769187	0.155367	0.235063	0.318955	0.41154	0.519939	0.654788	Nfu_t_1_005870	Nfu_g_1_002334	TNS3 (3 of 3)	Nfu_p_1_005870	Nfu_t_1_005870	Nfu_c_1_005870	ENSLOCG00000013065	ENSG00000136205	TNS3
-0.913598	-0.82787	-0.730737	-0.623884	-0.509849	-0.391704	-0.272614	-0.155407	-0.0422601	0.0654356	0.167068	0.262709	0.352996	0.439044	0.522424	0.605243	0.690356	0.781793	0.885333	1.00762	Nfu_t_1_019762	Nfu_g_1_008206	scaper	Nfu_p_1_019762	Nfu_t_1_019762	Nfu_c_1_019762	ENSLOCG00000014697	ENSG00000140386	SCAPER
-0.913598	-0.82787	-0.730737	-0.623884	-0.509849	-0.391704	-0.272614	-0.155407	-0.0422601	0.0654356	0.167068	0.262709	0.352996	0.439044	0.522424	0.605243	0.690356	0.781793	0.885333	1.00762	Nfu_t_1_019764	Nfu_g_1_008206	scaper	Nfu_p_1_019764	Nfu_t_1_019764	Nfu_c_1_019764	ENSLOCG00000014697	ENSG00000140386	SCAPER
-1.10751	-1.13037	-1.14326	-1.14484	-1.13451	-1.11259	-1.08022	-1.03905	-0.99096	-0.937717	-0.880765	-0.821075	-0.759081	-0.694618	-0.626824	-0.553929	-0.472798	-0.377952	-0.259428	-0.0981319	Nfu_t_1_039717	Nfu_g_1_016572	scdb	Nfu_p_1_039717	Nfu_t_1_039717	Nfu_c_1_039717	ENSLOCG00000005332	ENSG00000188917	TRMT2B
-1.10751	-1.13037	-1.14326	-1.14484	-1.13451	-1.11259	-1.08022	-1.03905	-0.99096	-0.937717	-0.880765	-0.821075	-0.759081	-0.694618	-0.626824	-0.553929	-0.472798	-0.377952	-0.259428	-0.0981319	Nfu_t_1_039718	Nfu_g_1_016572	scdb	Nfu_p_1_039718	Nfu_t_1_039718	Nfu_c_1_039718	ENSLOCG00000005332	ENSG00000188917	TRMT2B
-1.10751	-1.13037	-1.14326	-1.14484	-1.13451	-1.11259	-1.08022	-1.03905	-0.99096	-0.937717	-0.880765	-0.821075	-0.759081	-0.694618	-0.626824	-0.553929	-0.472798	-0.377952	-0.259428	-0.0981319	Nfu_t_1_039719	Nfu_g_1_016572	scdb	Nfu_p_1_039719	Nfu_t_1_039719	Nfu_c_1_039719	ENSLOCG00000005332	ENSG00000188917	TRMT2B
-1.10751	-1.13037	-1.14326	-1.14484	-1.13451	-1.11259	-1.08022	-1.03905	-0.99096	-0.937717	-0.880765	-0.821075	-0.759081	-0.694618	-0.626824	-0.553929	-0.472798	-0.377952	-0.259428	-0.0981319	Nfu_t_1_039720	Nfu_g_1_016572	scdb	Nfu_p_1_039720	Nfu_t_1_039720	Nfu_c_1_039720	ENSLOCG00000005332	ENSG00000188917	TRMT2B
-0.87577	-0.769115	-0.65078	-0.523038	-0.38903	-0.252355	-0.116574	0.0152652	0.140925	0.259089	0.369305	0.471848	0.567559	0.657739	0.744095	0.828795	0.914641	1.00538	1.10598	1.22067	Nfu_t_1_030587	Nfu_g_1_012662	EPN3 (2 of 2)	Nfu_p_1_030587	Nfu_t_1_030587	Nfu_c_1_030587	ENSLOCG00000013956	ENSG00000049283	EPN3
-0.753915	-0.579332	-0.392165	-0.196602	0.00227005	0.199127	0.389134	0.568514	0.734843	0.887042	1.02518	1.15018	1.26356	1.36721	1.46328	1.55415	1.64245	1.73101	1.82217	1.91236	Nfu_t_1_014406	Nfu_g_1_005945	cacnb4a	Nfu_p_1_014406	Nfu_t_1_014406	Nfu_c_1_014406	ENSLOCG00000002565	ENSG00000182389	CACNB4
-1.06613	-1.06607	-1.05575	-1.03445	-1.00225	-0.960048	-0.909395	-0.852203	-0.790408	-0.725701	-0.659347	-0.592098	-0.524162	-0.455172	-0.384117	-0.309159	-0.227222	-0.133137	-0.0178277	0.135156	Nfu_t_1_005362	Nfu_g_1_002125	ptprt	Nfu_p_1_005362	Nfu_t_1_005362	Nfu_c_1_005362	ENSLOCG00000002692	ENSG00000173482	PTPRM
-1.06613	-1.06607	-1.05575	-1.03445	-1.00225	-0.960048	-0.909395	-0.852203	-0.790408	-0.725701	-0.659347	-0.592098	-0.524162	-0.455172	-0.384117	-0.309159	-0.227222	-0.133137	-0.0178277	0.135156	Nfu_t_1_005363	Nfu_g_1_002125	ptprt	Nfu_p_1_005363	Nfu_t_1_005363	Nfu_c_1_005363	ENSLOCG00000002692	ENSG00000173482	PTPRM
-1.06613	-1.06607	-1.05575	-1.03445	-1.00225	-0.960048	-0.909395	-0.852203	-0.790408	-0.725701	-0.659347	-0.592098	-0.524162	-0.455172	-0.384117	-0.309159	-0.227222	-0.133137	-0.0178277	0.135156	Nfu_t_1_005364	Nfu_g_1_002125	ptprt	Nfu_p_1_005364	Nfu_t_1_005364	Nfu_c_1_005364	ENSLOCG00000002692	ENSG00000173482	PTPRM
-1.06613	-1.06607	-1.05575	-1.03445	-1.00225	-0.960048	-0.909395	-0.852203	-0.790408	-0.725701	-0.659347	-0.592098	-0.524162	-0.455172	-0.384117	-0.309159	-0.227222	-0.133137	-0.0178277	0.135156	Nfu_t_1_005365	Nfu_g_1_002125	ptprt	Nfu_p_1_005365	Nfu_t_1_005365	Nfu_c_1_005365	ENSLOCG00000002692	ENSG00000173482	PTPRM
-1.06613	-1.06607	-1.05575	-1.03445	-1.00225	-0.960048	-0.909395	-0.852203	-0.790408	-0.725701	-0.659347	-0.592098	-0.524162	-0.455172	-0.384117	-0.309159	-0.227222	-0.133137	-0.0178277	0.135156	Nfu_t_1_005366	Nfu_g_1_002125	ptprt	Nfu_p_1_005366	Nfu_t_1_005366	Nfu_c_1_005366	ENSLOCG00000002692	ENSG00000173482	PTPRM
-1.06613	-1.06607	-1.05575	-1.03445	-1.00225	-0.960048	-0.909395	-0.852203	-0.790408	-0.725701	-0.659347	-0.592098	-0.524162	-0.455172	-0.384117	-0.309159	-0.227222	-0.133137	-0.0178277	0.135156	Nfu_t_1_005367	Nfu_g_1_002125	ptprt	Nfu_p_1_005367	Nfu_t_1_005367	Nfu_c_1_005367	ENSLOCG00000002692	ENSG00000173482	PTPRM
-1.06613	-1.06607	-1.05575	-1.03445	-1.00225	-0.960048	-0.909395	-0.852203	-0.790408	-0.725701	-0.659347	-0.592098	-0.524162	-0.455172	-0.384117	-0.309159	-0.227222	-0.133137	-0.0178277	0.135156	Nfu_t_1_005368	Nfu_g_1_002125	ptprt	Nfu_p_1_005368	Nfu_t_1_005368	Nfu_c_1_005368	ENSLOCG00000002692	ENSG00000173482	PTPRM
-1.06613	-1.06607	-1.05575	-1.03445	-1.00225	-0.960048	-0.909395	-0.852203	-0.790408	-0.725701	-0.659347	-0.592098	-0.524162	-0.455172	-0.384117	-0.309159	-0.227222	-0.133137	-0.0178277	0.135156	Nfu_t_1_005370	Nfu_g_1_002125	ptprt	Nfu_p_1_005370	Nfu_t_1_005370	Nfu_c_1_005370	ENSLOCG00000002692	ENSG00000173482	PTPRM
-1.06613	-1.06607	-1.05575	-1.03445	-1.00225	-0.960048	-0.909395	-0.852203	-0.790408	-0.725701	-0.659347	-0.592098	-0.524162	-0.455172	-0.384117	-0.309159	-0.227222	-0.133137	-0.0178277	0.135156	Nfu_t_1_005371	Nfu_g_1_002125	ptprt	Nfu_p_1_005371	Nfu_t_1_005371	Nfu_c_1_005371	ENSLOCG00000002692	ENSG00000173482	PTPRM
-1.06613	-1.06607	-1.05575	-1.03445	-1.00225	-0.960048	-0.909395	-0.852203	-0.790408	-0.725701	-0.659347	-0.592098	-0.524162	-0.455172	-0.384117	-0.309159	-0.227222	-0.133137	-0.0178277	0.135156	Nfu_t_1_005372	Nfu_g_1_002125	ptprt	Nfu_p_1_005372	Nfu_t_1_005372	Nfu_c_1_005372	ENSLOCG00000002692	ENSG00000173482	PTPRM
-0.991884	-0.95036	-0.898029	-0.835331	-0.763536	-0.684594	-0.600838	-0.514621	-0.427997	-0.342509	-0.259106	-0.178142	-0.099414	-0.0221946	0.0547983	0.133532	0.216974	0.30974	0.419303	0.557355	Nfu_t_1_023142	Nfu_g_1_009500	cmasa	Nfu_p_1_023142	Nfu_t_1_023142	Nfu_c_1_023142	ENSLOCG00000015374	ENSG00000111726	CMAS
-0.991884	-0.95036	-0.898029	-0.835331	-0.763536	-0.684594	-0.600838	-0.514621	-0.427997	-0.342509	-0.259106	-0.178142	-0.099414	-0.0221946	0.0547983	0.133532	0.216974	0.30974	0.419303	0.557355	Nfu_t_1_023148	Nfu_g_1_009500	cmasa	Nfu_p_1_023148	Nfu_t_1_023148	Nfu_c_1_023148	ENSLOCG00000015374	ENSG00000111726	CMAS
-0.963082	-0.905562	-0.837023	-0.758356	-0.671289	-0.578178	-0.481658	-0.384251	-0.288056	-0.194559	-0.104588	-0.0183409	0.0645407	0.144926	0.2242	0.30438	0.38839	0.480634	0.587962	0.720226	Nfu_t_1_028054	Nfu_g_1_011619	itfg2	Nfu_p_1_028054	Nfu_t_1_028054	Nfu_c_1_028054	ENSLOCG00000016560	ENSG00000111203	ITFG2
-1.11429	-1.14138	-1.15857	-1.16438	-1.15812	-1.13998	-1.11102	-1.07286	-1.02734	-0.976268	-0.921102	-0.862861	-0.802017	-0.738443	-0.671306	-0.59885	-0.517933	-0.423024	-0.304006	-0.141324	Nfu_t_1_018559	Nfu_g_1_007685	ttyh2l	Nfu_p_1_018559	Nfu_t_1_018559	Nfu_c_1_018559	ENSLOCG00000012847	ENSG00000141540	TTYH2
-1.11429	-1.14138	-1.15857	-1.16438	-1.15812	-1.13998	-1.11102	-1.07286	-1.02734	-0.976268	-0.921102	-0.862861	-0.802017	-0.738443	-0.671306	-0.59885	-0.517933	-0.423024	-0.304006	-0.141324	Nfu_t_1_018561	Nfu_g_1_007685	ttyh2l	Nfu_p_1_018561	Nfu_t_1_018561	Nfu_c_1_018561	ENSLOCG00000012847	ENSG00000141540	TTYH2
-1.11429	-1.14138	-1.15857	-1.16438	-1.15812	-1.13998	-1.11102	-1.07286	-1.02734	-0.976268	-0.921102	-0.862861	-0.802017	-0.738443	-0.671306	-0.59885	-0.517933	-0.423024	-0.304006	-0.141324	Nfu_t_1_018562	Nfu_g_1_007685	ttyh2l	Nfu_p_1_018562	Nfu_t_1_018562	Nfu_c_1_018562	ENSLOCG00000012847	ENSG00000141540	TTYH2
-1.25123	-1.3548	-1.44949	-1.53168	-1.59845	-1.64809	-1.6802	-1.69557	-1.69587	-1.68313	-1.65942	-1.62648	-1.58555	-1.53716	-1.48098	-1.41549	-1.33735	-1.24001	-1.1104	-0.920175	Nfu_t_1_000882	Nfu_g_1_000364	c1qtnf5	Nfu_p_1_000882	Nfu_t_1_000882	Nfu_c_1_000882	ENSLOCG00000003445	ENSG00000223953	C1QTNF5
-0.837521	-0.710041	-0.570612	-0.422096	-0.268227	-0.113137	0.0392275	0.185595	0.323673	0.452219	0.570941	0.680315	0.781388	0.875642	0.96492	1.05145	1.13798	1.22797	1.32558	1.4326	Nfu_t_1_041874	Nfu_g_1_017498	adprhl2	Nfu_p_1_041874	Nfu_t_1_041874	Nfu_c_1_041874	ENSLOCG00000000800	ENSG00000116863	ADPRHL2
-1.05233	-1.045	-1.02733	-0.998793	-0.959676	-0.911064	-0.854647	-0.792409	-0.726308	-0.658006	-0.588711	-0.519107	-0.449328	-0.378945	-0.3069	-0.231334	-0.149193	-0.055409	0.0588012	0.209032	Nfu_t_1_003933	Nfu_g_1_001579	vdrb	Nfu_p_1_003933	Nfu_t_1_003933	Nfu_c_1_003933	ENSLOCG00000005194	ENSG00000111424	VDR
-1.05233	-1.045	-1.02733	-0.998793	-0.959676	-0.911064	-0.854647	-0.792409	-0.726308	-0.658006	-0.588711	-0.519107	-0.449328	-0.378945	-0.3069	-0.231334	-0.149193	-0.055409	0.0588012	0.209032	Nfu_t_1_003934	Nfu_g_1_001579	vdrb	Nfu_p_1_003934	Nfu_t_1_003934	Nfu_c_1_003934	ENSLOCG00000005194	ENSG00000111424	VDR
-1.18631	-1.25376	-1.31187	-1.358	-1.39029	-1.40794	-1.41123	-1.40134	-1.38002	-1.3492	-1.31065	-1.26578	-1.21546	-1.15992	-1.09858	-1.02982	-0.950392	-0.854223	-0.729643	-0.552471	Nfu_t_1_041254	Nfu_g_1_017255		Nfu_p_1_041254	Nfu_t_1_041254	Nfu_c_1_041254	NA	NA	NA
-1.18631	-1.25376	-1.31187	-1.358	-1.39029	-1.40794	-1.41123	-1.40134	-1.38002	-1.3492	-1.31065	-1.26578	-1.21546	-1.15992	-1.09858	-1.02982	-0.950392	-0.854223	-0.729643	-0.552471	Nfu_t_1_041255	Nfu_g_1_017255		Nfu_p_1_041255	Nfu_t_1_041255	Nfu_c_1_041255	NA	NA	NA
-0.905879	-0.816804	-0.716295	-0.606133	-0.488952	-0.367908	-0.246225	-0.126765	-0.0117101	0.097562	0.200467	0.297111	0.388163	0.474768	0.558518	0.641524	0.726629	0.817806	0.920681	1.04146	Nfu_t_1_041465	Nfu_g_1_017346	GPR123 (3 of 3)	Nfu_p_1_041465	Nfu_t_1_041465	Nfu_c_1_041465	NA	NA	NA
-1.18991	-1.25937	-1.31952	-1.36765	-1.40187	-1.4213	-1.42619	-1.41771	-1.39759	-1.36777	-1.33005	-1.28585	-1.23605	-1.18091	-1.11986	-1.05128	-0.971926	-0.875693	-0.750835	-0.572938	Nfu_t_1_053122	Nfu_g_1_022184	stoml3b	Nfu_p_1_053122	Nfu_t_1_053122	Nfu_c_1_053122	ENSLOCG00000008696	ENSG00000133115	STOML3
-0.960731	-0.902279	-0.832802	-0.753218	-0.665281	-0.571371	-0.474138	-0.376115	-0.279399	-0.185476	-0.0951624	-0.00864887	0.0744334	0.154961	0.234325	0.314543	0.398537	0.490689	0.597809	0.729619	Nfu_t_1_036668	Nfu_g_1_015233	rasgrp4	Nfu_p_1_036668	Nfu_t_1_036668	Nfu_c_1_036668	ENSLOCG00000012264	ENSG00000172575	RASGRP1
-0.960731	-0.902279	-0.832802	-0.753218	-0.665281	-0.571371	-0.474138	-0.376115	-0.279399	-0.185476	-0.0951624	-0.00864887	0.0744334	0.154961	0.234325	0.314543	0.398537	0.490689	0.597809	0.729619	Nfu_t_1_036669	Nfu_g_1_015233	rasgrp4	Nfu_p_1_036669	Nfu_t_1_036669	Nfu_c_1_036669	ENSLOCG00000012264	ENSG00000172575	RASGRP1
-0.960731	-0.902279	-0.832802	-0.753218	-0.665281	-0.571371	-0.474138	-0.376115	-0.279399	-0.185476	-0.0951624	-0.00864887	0.0744334	0.154961	0.234325	0.314543	0.398537	0.490689	0.597809	0.729619	Nfu_t_1_036670	Nfu_g_1_015233	rasgrp4	Nfu_p_1_036670	Nfu_t_1_036670	Nfu_c_1_036670	ENSLOCG00000012264	ENSG00000172575	RASGRP1
-0.869213	-0.759735	-0.638553	-0.508022	-0.371361	-0.232243	-0.0942766	0.0394601	0.166726	0.286217	0.397504	0.500889	0.597244	0.68789	0.774554	0.85941	0.945245	1.03576	1.13579	1.2492	Nfu_t_1_022465	Nfu_g_1_009233	ap1b1	Nfu_p_1_022465	Nfu_t_1_022465	Nfu_c_1_022465	ENSLOCG00000008079	ENSG00000100280	AP1B1
-0.869213	-0.759735	-0.638553	-0.508022	-0.371361	-0.232243	-0.0942766	0.0394601	0.166726	0.286217	0.397504	0.500889	0.597244	0.68789	0.774554	0.85941	0.945245	1.03576	1.13579	1.2492	Nfu_t_1_022467	Nfu_g_1_009233	ap1b1	Nfu_p_1_022467	Nfu_t_1_022467	Nfu_c_1_022467	ENSLOCG00000008079	ENSG00000100280	AP1B1
-0.869213	-0.759735	-0.638553	-0.508022	-0.371361	-0.232243	-0.0942766	0.0394601	0.166726	0.286217	0.397504	0.500889	0.597244	0.68789	0.774554	0.85941	0.945245	1.03576	1.13579	1.2492	Nfu_t_1_022469	Nfu_g_1_009233	ap1b1	Nfu_p_1_022469	Nfu_t_1_022469	Nfu_c_1_022469	ENSLOCG00000008079	ENSG00000100280	AP1B1
-0.869213	-0.759735	-0.638553	-0.508022	-0.371361	-0.232243	-0.0942766	0.0394601	0.166726	0.286217	0.397504	0.500889	0.597244	0.68789	0.774554	0.85941	0.945245	1.03576	1.13579	1.2492	Nfu_t_1_022470	Nfu_g_1_009233	ap1b1	Nfu_p_1_022470	Nfu_t_1_022470	Nfu_c_1_022470	ENSLOCG00000008079	ENSG00000100280	AP1B1
-1.20629	-1.28494	-1.35439	-1.4117	-1.45469	-1.48227	-1.49449	-1.49245	-1.47784	-1.45263	-1.41869	-1.37753	-1.33013	-1.27682	-1.21709	-1.14935	-1.07034	-0.973817	-0.847695	-0.666503	Nfu_t_1_030975	Nfu_g_1_012842	WIPF3	Nfu_p_1_030975	Nfu_t_1_030975	Nfu_c_1_030975	NA	NA	NA
-0.879388	-0.775649	-0.660283	-0.535484	-0.404307	-0.270278	-0.136899	-0.00718481	0.116638	0.233247	0.342168	0.443648	0.538503	0.628004	0.71384	0.798165	0.883785	0.974474	1.07529	1.19075	Nfu_t_1_014392	Nfu_g_1_005938	cep97	Nfu_p_1_014392	Nfu_t_1_014392	Nfu_c_1_014392	ENSLOCG00000009560	ENSG00000182504	CEP97
-0.709714	-0.511452	-0.300306	-0.0811335	0.140299	0.358069	0.566898	0.762762	0.943171	1.10713	1.2549	1.38762	1.50706	1.61529	1.71464	1.80755	1.89657	1.98422	2.07189	2.15323	Nfu_t_1_036230	Nfu_g_1_015052	syf2	Nfu_p_1_036230	Nfu_t_1_036230	Nfu_c_1_036230	ENSLOCG00000002728	ENSG00000117614	SYF2
-1.10553	-1.12827	-1.14107	-1.14257	-1.13219	-1.11025	-1.07787	-1.03671	-0.988657	-0.935465	-0.878574	-0.818956	-0.757044	-0.692669	-0.624974	-0.55219	-0.47119	-0.376507	-0.258206	-0.0972586	Nfu_t_1_028729	Nfu_g_1_011882	DEPDC4	Nfu_p_1_028729	Nfu_t_1_028729	Nfu_c_1_028729	ENSLOCG00000015166	ENSG00000166153	DEPDC4
-1.31382	-1.45309	-1.58398	-1.70184	-1.80275	-1.88407	-1.94475	-1.98519	-2.00694	-2.01218	-2.00323	-1.98218	-1.95062	-1.9094	-1.85842	-1.79628	-1.71954	-1.62118	-1.48678	-1.28393	Nfu_t_1_050767	Nfu_g_1_021206	slc26a6l	Nfu_p_1_050767	Nfu_t_1_050767	Nfu_c_1_050767	ENSLOCG00000014361	ENSG00000225697	SLC26A6
-1.31382	-1.45309	-1.58398	-1.70184	-1.80275	-1.88407	-1.94475	-1.98519	-2.00694	-2.01218	-2.00323	-1.98218	-1.95062	-1.9094	-1.85842	-1.79628	-1.71954	-1.62118	-1.48678	-1.28393	Nfu_t_1_050768	Nfu_g_1_021206	slc26a6l	Nfu_p_1_050768	Nfu_t_1_050768	Nfu_c_1_050768	ENSLOCG00000014361	ENSG00000225697	SLC26A6
-1.00127	-0.966897	-0.921847	-0.86636	-0.801498	-0.729028	-0.651143	-0.570114	-0.487967	-0.406267	-0.326013	-0.247623	-0.170968	-0.0953821	-0.0196336	0.0582153	0.141139	0.233826	0.343982	0.484016	Nfu_t_1_001861	Nfu_g_1_000767	stc2a	Nfu_p_1_001861	Nfu_t_1_001861	Nfu_c_1_001861	ENSLOCG00000009157	ENSG00000113739	STC2
-0.88675	-0.788716	-0.679157	-0.560109	-0.434464	-0.305599	-0.176906	-0.0513346	0.0689119	0.182493	0.288897	0.388317	0.481512	0.569704	0.65454	0.738152	0.823349	0.913966	1.01524	1.13226	Nfu_t_1_040857	Nfu_g_1_017099	ZNF608	Nfu_p_1_040857	Nfu_t_1_040857	Nfu_c_1_040857	ENSLOCG00000008603	ENSG00000168916	ZNF608
-0.907159	-0.820751	-0.722977	-0.615547	-0.501016	-0.382469	-0.263078	-0.145667	-0.0324067	0.075323	0.176921	0.27247	0.362614	0.448472	0.531616	0.614142	0.698886	0.789836	0.892675	1.01381	Nfu_t_1_049151	Nfu_g_1_020533	tmbim1	Nfu_p_1_049151	Nfu_t_1_049151	Nfu_c_1_049151	ENSLOCG00000000843	ENSG00000135926	TMBIM1
-0.928035	-0.853344	-0.767445	-0.671715	-0.568377	-0.460217	-0.350186	-0.240982	-0.134745	-0.0328943	0.0638796	0.155546	0.242633	0.32616	0.407618	0.48907	0.573381	0.664694	0.769144	0.894479	Nfu_t_1_016126	Nfu_g_1_006684	fam222a	Nfu_p_1_016126	Nfu_t_1_016126	Nfu_c_1_016126	ENSLOCG00000004291	ENSG00000139438	FAM222A
-0.928035	-0.853344	-0.767445	-0.671715	-0.568377	-0.460217	-0.350186	-0.240982	-0.134745	-0.0328943	0.0638796	0.155546	0.242633	0.32616	0.407618	0.48907	0.573381	0.664694	0.769144	0.894479	Nfu_t_1_016127	Nfu_g_1_006684	fam222a	Nfu_p_1_016127	Nfu_t_1_016127	Nfu_c_1_016127	ENSLOCG00000004291	ENSG00000139438	FAM222A
-0.928035	-0.853344	-0.767445	-0.671715	-0.568377	-0.460217	-0.350186	-0.240982	-0.134745	-0.0328943	0.0638796	0.155546	0.242633	0.32616	0.407618	0.48907	0.573381	0.664694	0.769144	0.894479	Nfu_t_1_016128	Nfu_g_1_006684	fam222a	Nfu_p_1_016128	Nfu_t_1_016128	Nfu_c_1_016128	ENSLOCG00000004291	ENSG00000139438	FAM222A
-0.928035	-0.853344	-0.767445	-0.671715	-0.568377	-0.460217	-0.350186	-0.240982	-0.134745	-0.0328943	0.0638796	0.155546	0.242633	0.32616	0.407618	0.48907	0.573381	0.664694	0.769144	0.894479	Nfu_t_1_016129	Nfu_g_1_006684	fam222a	Nfu_p_1_016129	Nfu_t_1_016129	Nfu_c_1_016129	ENSLOCG00000004291	ENSG00000139438	FAM222A
-1.16152	-1.21655	-1.26209	-1.29586	-1.31637	-1.32311	-1.3166	-1.29814	-1.26953	-1.23263	-1.18913	-1.1403	-1.08691	-1.02906	-0.966104	-0.896386	-0.816697	-0.72115	-0.598588	-0.42633	Nfu_t_1_017540	Nfu_g_1_007240	kpna2	Nfu_p_1_017540	Nfu_t_1_017540	Nfu_c_1_017540	ENSLOCG00000013568	ENSG00000171634	BPTF
-0.884868	-0.786603	-0.676825	-0.557577	-0.431754	-0.302743	-0.173934	-0.0482785	0.072023	0.185633	0.292043	0.39145	0.484615	0.572761	0.657535	0.741069	0.826164	0.916642	1.01771	1.13439	Nfu_t_1_006275	Nfu_g_1_002511	rpf1	Nfu_p_1_006275	Nfu_t_1_006275	Nfu_c_1_006275	ENSLOCG00000010053	ENSG00000117133	RPF1
-1.42251	-1.62265	-1.81522	-1.99386	-2.15291	-2.28818	-2.39747	-2.48054	-2.53876	-2.57453	-2.59063	-2.58974	-2.57404	-2.54492	-2.50268	-2.4461	-2.37159	-2.27133	-2.12853	-1.90381	Nfu_t_1_037281	Nfu_g_1_015511		Nfu_p_1_037281	Nfu_t_1_037281	Nfu_c_1_037281	NA	NA	NA
-1.42251	-1.62265	-1.81522	-1.99386	-2.15291	-2.28818	-2.39747	-2.48054	-2.53876	-2.57453	-2.59063	-2.58974	-2.57404	-2.54492	-2.50268	-2.4461	-2.37159	-2.27133	-2.12853	-1.90381	Nfu_t_1_037282	Nfu_g_1_015511		Nfu_p_1_037282	Nfu_t_1_037282	Nfu_c_1_037282	NA	NA	NA
-1.42251	-1.62265	-1.81522	-1.99386	-2.15291	-2.28818	-2.39747	-2.48054	-2.53876	-2.57453	-2.59063	-2.58974	-2.57404	-2.54492	-2.50268	-2.4461	-2.37159	-2.27133	-2.12853	-1.90381	Nfu_t_1_037283	Nfu_g_1_015511		Nfu_p_1_037283	Nfu_t_1_037283	Nfu_c_1_037283	NA	NA	NA
-1.42251	-1.62265	-1.81522	-1.99386	-2.15291	-2.28818	-2.39747	-2.48054	-2.53876	-2.57453	-2.59063	-2.58974	-2.57404	-2.54492	-2.50268	-2.4461	-2.37159	-2.27133	-2.12853	-1.90381	Nfu_t_1_037284	Nfu_g_1_015511		Nfu_p_1_037284	Nfu_t_1_037284	Nfu_c_1_037284	NA	NA	NA
-1.42251	-1.62265	-1.81522	-1.99386	-2.15291	-2.28818	-2.39747	-2.48054	-2.53876	-2.57453	-2.59063	-2.58974	-2.57404	-2.54492	-2.50268	-2.4461	-2.37159	-2.27133	-2.12853	-1.90381	Nfu_t_1_037285	Nfu_g_1_015511		Nfu_p_1_037285	Nfu_t_1_037285	Nfu_c_1_037285	NA	NA	NA
-1.42251	-1.62265	-1.81522	-1.99386	-2.15291	-2.28818	-2.39747	-2.48054	-2.53876	-2.57453	-2.59063	-2.58974	-2.57404	-2.54492	-2.50268	-2.4461	-2.37159	-2.27133	-2.12853	-1.90381	Nfu_t_1_037286	Nfu_g_1_015511		Nfu_p_1_037286	Nfu_t_1_037286	Nfu_c_1_037286	NA	NA	NA
-1.34726	-1.50567	-1.65596	-1.79294	-1.91216	-2.01047	-2.08647	-2.14036	-2.17362	-2.1885	-2.18747	-2.17281	-2.14628	-2.10891	-2.06073	-2.00038	-1.9244	-1.82551	-1.68855	-1.47895	Nfu_t_1_055940	Nfu_g_1_023298	CHST3 (2 of 2)	Nfu_p_1_055940	Nfu_t_1_055940	Nfu_c_1_055940	ENSLOCG00000005518	ENSG00000122863	CHST3
-1.34726	-1.50567	-1.65596	-1.79294	-1.91216	-2.01047	-2.08647	-2.14036	-2.17362	-2.1885	-2.18747	-2.17281	-2.14628	-2.10891	-2.06073	-2.00038	-1.9244	-1.82551	-1.68855	-1.47895	Nfu_t_1_055941	Nfu_g_1_023298	CHST3 (2 of 2)	Nfu_p_1_055941	Nfu_t_1_055941	Nfu_c_1_055941	ENSLOCG00000005518	ENSG00000122863	CHST3
-1.34726	-1.50567	-1.65596	-1.79294	-1.91216	-2.01047	-2.08647	-2.14036	-2.17362	-2.1885	-2.18747	-2.17281	-2.14628	-2.10891	-2.06073	-2.00038	-1.9244	-1.82551	-1.68855	-1.47895	Nfu_t_1_055942	Nfu_g_1_023298	CHST3 (2 of 2)	Nfu_p_1_055942	Nfu_t_1_055942	Nfu_c_1_055942	ENSLOCG00000005518	ENSG00000122863	CHST3
-1.34726	-1.50567	-1.65596	-1.79294	-1.91216	-2.01047	-2.08647	-2.14036	-2.17362	-2.1885	-2.18747	-2.17281	-2.14628	-2.10891	-2.06073	-2.00038	-1.9244	-1.82551	-1.68855	-1.47895	Nfu_t_1_055943	Nfu_g_1_023298	CHST3 (2 of 2)	Nfu_p_1_055943	Nfu_t_1_055943	Nfu_c_1_055943	ENSLOCG00000005518	ENSG00000122863	CHST3
-1.09232	-1.10935	-1.11639	-1.11224	-1.09648	-1.06959	-1.03278	-0.987784	-0.936472	-0.880589	-0.821527	-0.760199	-0.696981	-0.631656	-0.563332	-0.49023	-0.409247	-0.315011	-0.197847	-0.039473	Nfu_t_1_008312	Nfu_g_1_003344	dna2	Nfu_p_1_008312	Nfu_t_1_008312	Nfu_c_1_008312	ENSLOCG00000009273	ENSG00000138346	DNA2
-1.09232	-1.10935	-1.11639	-1.11224	-1.09648	-1.06959	-1.03278	-0.987784	-0.936472	-0.880589	-0.821527	-0.760199	-0.696981	-0.631656	-0.563332	-0.49023	-0.409247	-0.315011	-0.197847	-0.039473	Nfu_t_1_008314	Nfu_g_1_003344	dna2	Nfu_p_1_008314	Nfu_t_1_008314	Nfu_c_1_008314	ENSLOCG00000009273	ENSG00000138346	DNA2
-1.09232	-1.10935	-1.11639	-1.11224	-1.09648	-1.06959	-1.03278	-0.987784	-0.936472	-0.880589	-0.821527	-0.760199	-0.696981	-0.631656	-0.563332	-0.49023	-0.409247	-0.315011	-0.197847	-0.039473	Nfu_t_1_008316	Nfu_g_1_003344	dna2	Nfu_p_1_008316	Nfu_t_1_008316	Nfu_c_1_008316	ENSLOCG00000009273	ENSG00000138346	DNA2
-1.09232	-1.10935	-1.11639	-1.11224	-1.09648	-1.06959	-1.03278	-0.987784	-0.936472	-0.880589	-0.821527	-0.760199	-0.696981	-0.631656	-0.563332	-0.49023	-0.409247	-0.315011	-0.197847	-0.039473	Nfu_t_1_008318	Nfu_g_1_003344	dna2	Nfu_p_1_008318	Nfu_t_1_008318	Nfu_c_1_008318	ENSLOCG00000009273	ENSG00000138346	DNA2
-1.05309	-1.04852	-1.03368	-1.00798	-0.971614	-0.925605	-0.871581	-0.811492	-0.747276	-0.680601	-0.612691	-0.544252	-0.475446	-0.405869	-0.334487	-0.259456	-0.17773	-0.0842305	0.0298766	0.180377	Nfu_t_1_030504	Nfu_g_1_012631	hspa12b	Nfu_p_1_030504	Nfu_t_1_030504	Nfu_c_1_030504	ENSLOCG00000001328	ENSG00000132622	HSPA12B
-1.05309	-1.04852	-1.03368	-1.00798	-0.971614	-0.925605	-0.871581	-0.811492	-0.747276	-0.680601	-0.612691	-0.544252	-0.475446	-0.405869	-0.334487	-0.259456	-0.17773	-0.0842305	0.0298766	0.180377	Nfu_t_1_030506	Nfu_g_1_012631	hspa12b	Nfu_p_1_030506	Nfu_t_1_030506	Nfu_c_1_030506	ENSLOCG00000001328	ENSG00000132622	HSPA12B
-0.874425	-0.770855	-0.655711	-0.531185	-0.400325	-0.26665	-0.13365	-0.00433018	0.119095	0.235308	0.343842	0.444946	0.539434	0.628574	0.714048	0.798	0.883216	0.973441	1.07367	1.18828	Nfu_t_1_055440	Nfu_g_1_023086	pgp	Nfu_p_1_055440	Nfu_t_1_055440	Nfu_c_1_055440	ENSLOCG00000005241	ENSG00000184207	PGP
-1.236	-1.33286	-1.42079	-1.49635	-1.55681	-1.60064	-1.62754	-1.6384	-1.63486	-1.61895	-1.59268	-1.55772	-1.51524	-1.46572	-1.40878	-1.34291	-1.26477	-1.16793	-1.03962	-0.852372	Nfu_t_1_031871	Nfu_g_1_013219	ccr9a	Nfu_p_1_031871	Nfu_t_1_031871	Nfu_c_1_031871	ENSLOCG00000011998	ENSG00000173585	CCR9
-0.799786	-0.655767	-0.499655	-0.334783	-0.16536	0.00407194	0.169265	0.326786	0.474312	0.61067	0.735704	0.850056	0.954936	1.05197	1.1431	1.23058	1.3171	1.40584	1.50021	1.59987	Nfu_t_1_025555	Nfu_g_1_010563	thrap3b	Nfu_p_1_025555	Nfu_t_1_025555	Nfu_c_1_025555	ENSLOCG00000002939	ENSG00000054118	THRAP3
-1.04955	-1.04371	-1.02759	-1.00064	-0.963101	-0.916015	-0.861034	-0.80012	-0.735215	-0.667977	-0.59962	-0.530837	-0.461778	-0.392027	-0.320544	-0.245483	-0.163806	-0.0704603	0.0433235	0.193147	Nfu_t_1_048143	Nfu_g_1_020165	rabl5	Nfu_p_1_048143	Nfu_t_1_048143	Nfu_c_1_048143	ENSLOCG00000002416	ENSG00000128581	IFT22
-1.41165	-1.60616	-1.79305	-1.96609	-2.1198	-2.25012	-2.35496	-2.43414	-2.48904	-2.52203	-2.53587	-2.53317	-2.51606	-2.48587	-2.44288	-2.38584	-2.31119	-2.21117	-2.06924	-1.84669	Nfu_t_1_047157	Nfu_g_1_019735	zp3b	Nfu_p_1_047157	Nfu_t_1_047157	Nfu_c_1_047157	ENSLOCG00000000381	ENSG00000146707	POMZP3
-1.41165	-1.60616	-1.79305	-1.96609	-2.1198	-2.25012	-2.35496	-2.43414	-2.48904	-2.52203	-2.53587	-2.53317	-2.51606	-2.48587	-2.44288	-2.38584	-2.31119	-2.21117	-2.06924	-1.84669	Nfu_t_1_047158	Nfu_g_1_019735	zp3b	Nfu_p_1_047158	Nfu_t_1_047158	Nfu_c_1_047158	ENSLOCG00000000381	ENSG00000146707	POMZP3
-0.666369	-0.448844	-0.218262	0.0199717	0.259538	0.494034	0.717833	0.926719	1.11817	1.29126	1.44642	1.58498	1.70888	1.82039	1.92193	2.01599	2.10504	2.19129	2.27526	2.34814	Nfu_t_1_002645	Nfu_g_1_001078	DEDD2	Nfu_p_1_002645	Nfu_t_1_002645	Nfu_c_1_002645	ENSLOCG00000004607	ENSG00000160570	DEDD2
-0.666369	-0.448844	-0.218262	0.0199717	0.259538	0.494034	0.717833	0.926719	1.11817	1.29126	1.44642	1.58498	1.70888	1.82039	1.92193	2.01599	2.10504	2.19129	2.27526	2.34814	Nfu_t_1_002647	Nfu_g_1_001078	DEDD2	Nfu_p_1_002647	Nfu_t_1_002647	Nfu_c_1_002647	ENSLOCG00000004607	ENSG00000160570	DEDD2
-0.88399	-0.78686	-0.678259	-0.560201	-0.435548	-0.307655	-0.179888	-0.0551785	0.0642792	0.177149	0.282917	0.381771	0.474462	0.562202	0.646628	0.72986	0.814694	0.904948	1.00584	1.12243	Nfu_t_1_022873	Nfu_g_1_009386	fam211ba	Nfu_p_1_022873	Nfu_t_1_022873	Nfu_c_1_022873	ENSLOCG00000005021	ENSG00000178026	LRRC75B
-1.51584	-1.76801	-2.0133	-2.24389	-2.45262	-2.634	-2.78482	-2.90431	-2.99368	-3.05552	-3.093	-3.10932	-3.10715	-3.08835	-3.05356	-3.0017	-2.92908	-2.82714	-2.67711	-2.43363	Nfu_t_1_050017	Nfu_g_1_020902	GBGT1 (3 of 10)	Nfu_p_1_050017	Nfu_t_1_050017	Nfu_c_1_050017	ENSLOCG00000001290	ENSG00000184389	A3GALT2
-1.51584	-1.76801	-2.0133	-2.24389	-2.45262	-2.634	-2.78482	-2.90431	-2.99368	-3.05552	-3.093	-3.10932	-3.10715	-3.08835	-3.05356	-3.0017	-2.92908	-2.82714	-2.67711	-2.43363	Nfu_t_1_050020	Nfu_g_1_020902	GBGT1 (3 of 10)	Nfu_p_1_050020	Nfu_t_1_050020	Nfu_c_1_050020	ENSLOCG00000001290	ENSG00000184389	A3GALT2
-1.04439	-1.036	-1.0173	-0.987815	-0.947859	-0.898537	-0.841549	-0.778881	-0.712482	-0.644002	-0.574633	-0.505043	-0.435357	-0.365138	-0.293327	-0.218075	-0.13635	-0.0431391	0.070222	0.219024	Nfu_t_1_015150	Nfu_g_1_006270	si:dkey-195o9.2	Nfu_p_1_015150	Nfu_t_1_015150	Nfu_c_1_015150	ENSLOCG00000018224	ENSG00000167384	ZNF180
-0.955494	-0.898082	-0.829725	-0.751318	-0.664583	-0.571869	-0.475795	-0.37887	-0.283178	-0.190193	-0.100734	-0.0149964	0.0673803	0.14726	0.226021	0.305662	0.389082	0.480634	0.587074	0.718029	Nfu_t_1_013883	Nfu_g_1_005715	slain1a	Nfu_p_1_013883	Nfu_t_1_013883	Nfu_c_1_013883	ENSLOCG00000006004	ENSG00000139737	SLAIN1
-1.10836	-1.13572	-1.15326	-1.15947	-1.15366	-1.13602	-1.10758	-1.06995	-1.02496	-0.974407	-0.919743	-0.861984	-0.801607	-0.738488	-0.671802	-0.599809	-0.519387	-0.425042	-0.306733	-0.145064	Nfu_t_1_043844	Nfu_g_1_018347	neo1	Nfu_p_1_043844	Nfu_t_1_043844	Nfu_c_1_043844	ENSLOCG00000003319	ENSG00000187323	DCC
-0.94432	-0.881127	-0.80692	-0.722756	-0.630525	-0.532721	-0.43207	-0.331141	-0.232033	-0.136199	-0.0444124	0.0431878	0.127019	0.207995	0.287531	0.367642	0.451211	0.542505	0.648048	0.776779	Nfu_t_1_049648	Nfu_g_1_020734	dpp6a	Nfu_p_1_049648	Nfu_t_1_049648	Nfu_c_1_049648	ENSLOCG00000002992	ENSG00000175497	DPP10
-1.03006	-1.0144	-0.988364	-0.951654	-0.904803	-0.849097	-0.786373	-0.718691	-0.648018	-0.575975	-0.5037	-0.431789	-0.360294	-0.288715	-0.21595	-0.140126	-0.0582375	0.0346242	0.146825	0.292782	Nfu_t_1_003468	Nfu_g_1_001417	tmco4	Nfu_p_1_003468	Nfu_t_1_003468	Nfu_c_1_003468	ENSLOCG00000007593	ENSG00000162542	TMCO4
-1.03006	-1.0144	-0.988364	-0.951654	-0.904803	-0.849097	-0.786373	-0.718691	-0.648018	-0.575975	-0.5037	-0.431789	-0.360294	-0.288715	-0.21595	-0.140126	-0.0582375	0.0346242	0.146825	0.292782	Nfu_t_1_003469	Nfu_g_1_001417	tmco4	Nfu_p_1_003469	Nfu_t_1_003469	Nfu_c_1_003469	ENSLOCG00000007593	ENSG00000162542	TMCO4
-1.03006	-1.0144	-0.988364	-0.951654	-0.904803	-0.849097	-0.786373	-0.718691	-0.648018	-0.575975	-0.5037	-0.431789	-0.360294	-0.288715	-0.21595	-0.140126	-0.0582375	0.0346242	0.146825	0.292782	Nfu_t_1_003470	Nfu_g_1_001417	tmco4	Nfu_p_1_003470	Nfu_t_1_003470	Nfu_c_1_003470	ENSLOCG00000007593	ENSG00000162542	TMCO4
-1.03006	-1.0144	-0.988364	-0.951654	-0.904803	-0.849097	-0.786373	-0.718691	-0.648018	-0.575975	-0.5037	-0.431789	-0.360294	-0.288715	-0.21595	-0.140126	-0.0582375	0.0346242	0.146825	0.292782	Nfu_t_1_003471	Nfu_g_1_001417	tmco4	Nfu_p_1_003471	Nfu_t_1_003471	Nfu_c_1_003471	ENSLOCG00000007593	ENSG00000162542	TMCO4
-1.4143	-1.61093	-1.79997	-1.97516	-2.13091	-2.26316	-2.36974	-2.45046	-2.50669	-2.54081	-2.55559	-2.55366	-2.53717	-2.50747	-2.46485	-2.40809	-2.3336	-2.23362	-2.09153	-1.86841	Nfu_t_1_058659	Nfu_g_1_025651	NA	Nfu_p_1_058659	Nfu_t_1_058659	Nfu_c_1_058659	NA	NA	NA
-0.873852	-0.773024	-0.66071	-0.539029	-0.410949	-0.279916	-0.149359	-0.0222452	0.0992287	0.213745	0.320822	0.420685	0.514123	0.602378	0.687108	0.770438	0.855141	0.944963	1.04493	1.15958	Nfu_t_1_007096	Nfu_g_1_002817	abch1	Nfu_p_1_007096	Nfu_t_1_007096	Nfu_c_1_007096	ENSLOCG00000016051	NA	NA
-0.873852	-0.773024	-0.66071	-0.539029	-0.410949	-0.279916	-0.149359	-0.0222452	0.0992287	0.213745	0.320822	0.420685	0.514123	0.602378	0.687108	0.770438	0.855141	0.944963	1.04493	1.15958	Nfu_t_1_007099	Nfu_g_1_002817	abch1	Nfu_p_1_007099	Nfu_t_1_007099	Nfu_c_1_007099	ENSLOCG00000016051	NA	NA
-1.08808	-1.10525	-1.11247	-1.10855	-1.09307	-1.06647	-1.02999	-0.985327	-0.934353	-0.878806	-0.820074	-0.759067	-0.696161	-0.631144	-0.563129	-0.490345	-0.409706	-0.315867	-0.199206	-0.041559	Nfu_t_1_055961	Nfu_g_1_023308	nptx2b	Nfu_p_1_055961	Nfu_t_1_055961	Nfu_c_1_055961	ENSLOCG00000008685	ENSG00000106236	NPTX2
-1.05175	-1.04911	-1.03628	-1.0126	-0.978225	-0.934117	-0.881861	-0.823376	-0.76059	-0.695168	-0.628343	-0.560837	-0.492829	-0.423935	-0.353138	-0.27861	-0.197316	-0.104185	0.00963139	0.159996	Nfu_t_1_039494	Nfu_g_1_016484		Nfu_p_1_039494	Nfu_t_1_039494	Nfu_c_1_039494	ENSLOCG00000000936	NA	NA
-1.05175	-1.04911	-1.03628	-1.0126	-0.978225	-0.934117	-0.881861	-0.823376	-0.76059	-0.695168	-0.628343	-0.560837	-0.492829	-0.423935	-0.353138	-0.27861	-0.197316	-0.104185	0.00963139	0.159996	Nfu_t_1_039495	Nfu_g_1_016484		Nfu_p_1_039495	Nfu_t_1_039495	Nfu_c_1_039495	ENSLOCG00000000936	NA	NA
-0.840582	-0.722341	-0.5924	-0.453372	-0.308724	-0.162341	-0.0179774	0.121218	0.253003	0.376125	0.490237	0.595734	0.693577	0.785159	0.87225	0.957024	1.0422	1.13128	1.2286	1.33661	Nfu_t_1_044289	Nfu_g_1_018534	clpp	Nfu_p_1_044289	Nfu_t_1_044289	Nfu_c_1_044289	ENSLOCG00000006106	ENSG00000125656	CLPP
-1.06574	-1.07124	-1.06666	-1.05112	-1.02453	-0.987655	-0.941923	-0.889166	-0.831286	-0.769977	-0.706533	-0.641754	-0.5759	-0.508657	-0.439063	-0.365315	-0.284361	-0.191023	-0.076146	0.0770494	Nfu_t_1_008364	Nfu_g_1_003360	dbx1b	Nfu_p_1_008364	Nfu_t_1_008364	Nfu_c_1_008364	ENSLOCG00000004886	ENSG00000109851	DBX1
-0.977529	-0.934895	-0.881555	-0.81799	-0.745499	-0.666051	-0.581982	-0.495634	-0.409041	-0.323725	-0.24061	-0.16003	-0.0817714	-0.00510019	0.0712596	0.149254	0.231803	0.32343	0.431402	0.566914	Nfu_t_1_018665	Nfu_g_1_007741	baiap2a	Nfu_p_1_018665	Nfu_t_1_018665	Nfu_c_1_018665	ENSLOCG00000012924	ENSG00000175866	BAIAP2
-0.794858	-0.652018	-0.497166	-0.333608	-0.165518	0.00259737	0.166523	0.322852	0.469275	0.604628	0.728754	0.842287	0.94643	1.04279	1.1333	1.2202	1.30614	1.39429	1.48801	1.58687	Nfu_t_1_050356	Nfu_g_1_021052	erc1a	Nfu_p_1_050356	Nfu_t_1_050356	Nfu_c_1_050356	ENSLOCG00000014194	ENSG00000187672	ERC2
-0.794858	-0.652018	-0.497166	-0.333608	-0.165518	0.00259737	0.166523	0.322852	0.469275	0.604628	0.728754	0.842287	0.94643	1.04279	1.1333	1.2202	1.30614	1.39429	1.48801	1.58687	Nfu_t_1_050357	Nfu_g_1_021052	erc1a	Nfu_p_1_050357	Nfu_t_1_050357	Nfu_c_1_050357	ENSLOCG00000014194	ENSG00000187672	ERC2
-0.846374	-0.731939	-0.605865	-0.470657	-0.329674	-0.186703	-0.045426	0.0910516	0.2205	0.341653	0.454139	0.558314	0.655104	0.745867	0.832346	0.916704	1.00167	1.09078	1.1885	1.29771	Nfu_t_1_016228	Nfu_g_1_006725	zmat5	Nfu_p_1_016228	Nfu_t_1_016228	Nfu_c_1_016228	ENSLOCG00000003675	ENSG00000100319	ZMAT5
-0.898065	-0.812146	-0.714962	-0.608214	-0.494444	-0.376716	-0.258178	-0.14163	-0.0292238	0.0776739	0.178471	0.273252	0.362657	0.447799	0.530234	0.612038	0.696012	0.786087	0.887835	1.00742	Nfu_t_1_022344	Nfu_g_1_009192	itga8	Nfu_p_1_022344	Nfu_t_1_022344	Nfu_c_1_022344	ENSLOCG00000010450	ENSG00000077943	ITGA8
-1.28846	-1.41665	-1.53637	-1.64328	-1.73377	-1.8055	-1.85759	-1.89057	-1.906	-1.90601	-1.89284	-1.86846	-1.83436	-1.79128	-1.73907	-1.67629	-1.59957	-1.50206	-1.36983	-1.17193	Nfu_t_1_031380	Nfu_g_1_012991	BX005223.5	Nfu_p_1_031380	Nfu_t_1_031380	Nfu_c_1_031380	ENSLOCG00000001183	NA	NA
-1.32769	-1.47759	-1.6193	-1.74788	-1.8591	-1.95004	-2.01945	-2.06761	-2.09602	-2.10689	-2.10262	-2.08541	-2.05694	-2.01815	-1.96902	-1.9082	-1.83223	-1.734	-1.59873	-1.39294	Nfu_t_1_048661	Nfu_g_1_020342	crispld1b	Nfu_p_1_048661	Nfu_t_1_048661	Nfu_c_1_048661	ENSLOCG00000003582	ENSG00000121005	CRISPLD1
-1.32769	-1.47759	-1.6193	-1.74788	-1.8591	-1.95004	-2.01945	-2.06761	-2.09602	-2.10689	-2.10262	-2.08541	-2.05694	-2.01815	-1.96902	-1.9082	-1.83223	-1.734	-1.59873	-1.39294	Nfu_t_1_048662	Nfu_g_1_020342	crispld1b	Nfu_p_1_048662	Nfu_t_1_048662	Nfu_c_1_048662	ENSLOCG00000003582	ENSG00000121005	CRISPLD1
-1.32769	-1.47759	-1.6193	-1.74788	-1.8591	-1.95004	-2.01945	-2.06761	-2.09602	-2.10689	-2.10262	-2.08541	-2.05694	-2.01815	-1.96902	-1.9082	-1.83223	-1.734	-1.59873	-1.39294	Nfu_t_1_048663	Nfu_g_1_020342	crispld1b	Nfu_p_1_048663	Nfu_t_1_048663	Nfu_c_1_048663	ENSLOCG00000003582	ENSG00000121005	CRISPLD1
-1.32769	-1.47759	-1.6193	-1.74788	-1.8591	-1.95004	-2.01945	-2.06761	-2.09602	-2.10689	-2.10262	-2.08541	-2.05694	-2.01815	-1.96902	-1.9082	-1.83223	-1.734	-1.59873	-1.39294	Nfu_t_1_048664	Nfu_g_1_020342	crispld1b	Nfu_p_1_048664	Nfu_t_1_048664	Nfu_c_1_048664	ENSLOCG00000003582	ENSG00000121005	CRISPLD1
-1.32769	-1.47759	-1.6193	-1.74788	-1.8591	-1.95004	-2.01945	-2.06761	-2.09602	-2.10689	-2.10262	-2.08541	-2.05694	-2.01815	-1.96902	-1.9082	-1.83223	-1.734	-1.59873	-1.39294	Nfu_t_1_048665	Nfu_g_1_020342	crispld1b	Nfu_p_1_048665	Nfu_t_1_048665	Nfu_c_1_048665	ENSLOCG00000003582	ENSG00000121005	CRISPLD1
-1.32769	-1.47759	-1.6193	-1.74788	-1.8591	-1.95004	-2.01945	-2.06761	-2.09602	-2.10689	-2.10262	-2.08541	-2.05694	-2.01815	-1.96902	-1.9082	-1.83223	-1.734	-1.59873	-1.39294	Nfu_t_1_048666	Nfu_g_1_020342	crispld1b	Nfu_p_1_048666	Nfu_t_1_048666	Nfu_c_1_048666	ENSLOCG00000003582	ENSG00000121005	CRISPLD1
-1.32769	-1.47759	-1.6193	-1.74788	-1.8591	-1.95004	-2.01945	-2.06761	-2.09602	-2.10689	-2.10262	-2.08541	-2.05694	-2.01815	-1.96902	-1.9082	-1.83223	-1.734	-1.59873	-1.39294	Nfu_t_1_048667	Nfu_g_1_020342	crispld1b	Nfu_p_1_048667	Nfu_t_1_048667	Nfu_c_1_048667	ENSLOCG00000003582	ENSG00000121005	CRISPLD1
-1.32769	-1.47759	-1.6193	-1.74788	-1.8591	-1.95004	-2.01945	-2.06761	-2.09602	-2.10689	-2.10262	-2.08541	-2.05694	-2.01815	-1.96902	-1.9082	-1.83223	-1.734	-1.59873	-1.39294	Nfu_t_1_048668	Nfu_g_1_020342	crispld1b	Nfu_p_1_048668	Nfu_t_1_048668	Nfu_c_1_048668	ENSLOCG00000003582	ENSG00000121005	CRISPLD1
-1.32769	-1.47759	-1.6193	-1.74788	-1.8591	-1.95004	-2.01945	-2.06761	-2.09602	-2.10689	-2.10262	-2.08541	-2.05694	-2.01815	-1.96902	-1.9082	-1.83223	-1.734	-1.59873	-1.39294	Nfu_t_1_048669	Nfu_g_1_020342	crispld1b	Nfu_p_1_048669	Nfu_t_1_048669	Nfu_c_1_048669	ENSLOCG00000003582	ENSG00000121005	CRISPLD1
-1.32769	-1.47759	-1.6193	-1.74788	-1.8591	-1.95004	-2.01945	-2.06761	-2.09602	-2.10689	-2.10262	-2.08541	-2.05694	-2.01815	-1.96902	-1.9082	-1.83223	-1.734	-1.59873	-1.39294	Nfu_t_1_048670	Nfu_g_1_020342	crispld1b	Nfu_p_1_048670	Nfu_t_1_048670	Nfu_c_1_048670	ENSLOCG00000003582	ENSG00000121005	CRISPLD1
-1.32769	-1.47759	-1.6193	-1.74788	-1.8591	-1.95004	-2.01945	-2.06761	-2.09602	-2.10689	-2.10262	-2.08541	-2.05694	-2.01815	-1.96902	-1.9082	-1.83223	-1.734	-1.59873	-1.39294	Nfu_t_1_048671	Nfu_g_1_020342	crispld1b	Nfu_p_1_048671	Nfu_t_1_048671	Nfu_c_1_048671	ENSLOCG00000003582	ENSG00000121005	CRISPLD1
-0.882501	-0.788795	-0.683736	-0.569245	-0.448088	-0.323523	-0.198843	-0.0769293	0.0400483	0.150753	0.254655	0.351912	0.443245	0.529832	0.613278	0.695681	0.779815	0.869498	0.969979	1.08648	Nfu_t_1_006814	Nfu_g_1_002725	FBXO33	Nfu_p_1_006814	Nfu_t_1_006814	Nfu_c_1_006814	ENSLOCG00000009198	ENSG00000165355	FBXO33
-0.882501	-0.788795	-0.683736	-0.569245	-0.448088	-0.323523	-0.198843	-0.0769293	0.0400483	0.150753	0.254655	0.351912	0.443245	0.529832	0.613278	0.695681	0.779815	0.869498	0.969979	1.08648	Nfu_t_1_006815	Nfu_g_1_002725	FBXO33	Nfu_p_1_006815	Nfu_t_1_006815	Nfu_c_1_006815	ENSLOCG00000009198	ENSG00000165355	FBXO33
-0.882501	-0.788795	-0.683736	-0.569245	-0.448088	-0.323523	-0.198843	-0.0769293	0.0400483	0.150753	0.254655	0.351912	0.443245	0.529832	0.613278	0.695681	0.779815	0.869498	0.969979	1.08648	Nfu_t_1_006816	Nfu_g_1_002725	FBXO33	Nfu_p_1_006816	Nfu_t_1_006816	Nfu_c_1_006816	ENSLOCG00000009198	ENSG00000165355	FBXO33
-0.882501	-0.788795	-0.683736	-0.569245	-0.448088	-0.323523	-0.198843	-0.0769293	0.0400483	0.150753	0.254655	0.351912	0.443245	0.529832	0.613278	0.695681	0.779815	0.869498	0.969979	1.08648	Nfu_t_1_006817	Nfu_g_1_002725	FBXO33	Nfu_p_1_006817	Nfu_t_1_006817	Nfu_c_1_006817	ENSLOCG00000009198	ENSG00000165355	FBXO33
-0.409975	-0.0576193	0.309449	0.682018	1.0499	1.40329	1.73405	2.03654	2.30789	2.54769	2.75739	2.93964	3.09772	3.23507	3.35496	3.46028	3.55311	3.63372	3.69728	3.71901	Nfu_t_1_027807	Nfu_g_1_011513	rpl7	Nfu_p_1_027807	Nfu_t_1_027807	Nfu_c_1_027807	ENSLOCG00000003754	ENSG00000147604	RPL7
-1.43915	-1.65015	-1.85377	-2.04332	-2.21282	-2.35784	-2.47594	-2.56676	-2.63166	-2.67303	-2.69377	-2.69665	-2.68395	-2.65717	-2.61667	-2.56127	-2.48737	-2.38701	-2.24303	-2.01489	Nfu_t_1_026601	Nfu_g_1_010983	THEMIS2	Nfu_p_1_026601	Nfu_t_1_026601	Nfu_c_1_026601	ENSLOCG00000003069	ENSG00000130775	THEMIS2
-1.43915	-1.65015	-1.85377	-2.04332	-2.21282	-2.35784	-2.47594	-2.56676	-2.63166	-2.67303	-2.69377	-2.69665	-2.68395	-2.65717	-2.61667	-2.56127	-2.48737	-2.38701	-2.24303	-2.01489	Nfu_t_1_026602	Nfu_g_1_010983	THEMIS2	Nfu_p_1_026602	Nfu_t_1_026602	Nfu_c_1_026602	ENSLOCG00000003069	ENSG00000130775	THEMIS2
-0.978453	-0.937481	-0.885844	-0.823977	-0.753133	-0.675236	-0.592588	-0.507511	-0.422028	-0.337665	-0.255356	-0.175451	-0.0977506	-0.0215365	0.054454	0.132157	0.214492	0.305988	0.413953	0.549708	Nfu_t_1_014892	Nfu_g_1_006164		Nfu_p_1_014892	Nfu_t_1_014892	Nfu_c_1_014892	ENSLOCG00000016799	NA	NA
-1.09127	-1.11202	-1.1229	-1.12262	-1.11065	-1.08735	-1.05387	-1.01188	-0.963234	-0.909671	-0.852604	-0.792977	-0.7312	-0.667094	-0.599798	-0.527559	-0.447292	-0.353627	-0.236844	-0.078464	Nfu_t_1_043728	Nfu_g_1_018296	GADD45G (2 of 3)	Nfu_p_1_043728	Nfu_t_1_043728	Nfu_c_1_043728	ENSLOCG00000008163	ENSG00000130222	GADD45G
-0.820889	-0.693795	-0.55492	-0.407127	-0.254139	-0.10006	0.0511937	0.196386	0.333256	0.460589	0.57811	0.686302	0.786214	0.879314	0.967427	1.05275	1.13796	1.22641	1.32206	1.42622	Nfu_t_1_040659	Nfu_g_1_017029	slc37a4b	Nfu_p_1_040659	Nfu_t_1_040659	Nfu_c_1_040659	ENSLOCG00000003300	ENSG00000137700	SLC37A4
-0.864103	-0.760682	-0.645788	-0.521616	-0.391211	-0.258076	-0.125686	0.00297721	0.125717	0.241232	0.349069	0.449479	0.543279	0.631732	0.716506	0.799726	0.884138	0.973422	1.07244	1.18527	Nfu_t_1_019336	Nfu_g_1_008032	polr2c	Nfu_p_1_019336	Nfu_t_1_019336	Nfu_c_1_019336	ENSLOCG00000003215	ENSG00000102978	POLR2C
-0.864103	-0.760682	-0.645788	-0.521616	-0.391211	-0.258076	-0.125686	0.00297721	0.125717	0.241232	0.349069	0.449479	0.543279	0.631732	0.716506	0.799726	0.884138	0.973422	1.07244	1.18527	Nfu_t_1_019338	Nfu_g_1_008032	polr2c	Nfu_p_1_019338	Nfu_t_1_019338	Nfu_c_1_019338	ENSLOCG00000003215	ENSG00000102978	POLR2C
-0.864103	-0.760682	-0.645788	-0.521616	-0.391211	-0.258076	-0.125686	0.00297721	0.125717	0.241232	0.349069	0.449479	0.543279	0.631732	0.716506	0.799726	0.884138	0.973422	1.07244	1.18527	Nfu_t_1_019339	Nfu_g_1_008032	polr2c	Nfu_p_1_019339	Nfu_t_1_019339	Nfu_c_1_019339	ENSLOCG00000003215	ENSG00000102978	POLR2C
-0.746857	-0.579352	-0.399543	-0.211432	-0.019902	0.16992	0.353361	0.526756	0.687734	0.835224	0.969262	1.09072	1.20105	1.30207	1.39586	1.48475	1.5713	1.65832	1.74817	1.83749	Nfu_t_1_045310	Nfu_g_1_018971	gphnb	Nfu_p_1_045310	Nfu_t_1_045310	Nfu_c_1_045310	ENSLOCG00000014136	ENSG00000171723	GPHN
-0.89411	-0.807173	-0.708978	-0.601256	-0.486578	-0.368031	-0.248779	-0.13163	-0.0187348	0.0885474	0.189635	0.284622	0.374161	0.459373	0.541817	0.623568	0.707419	0.797271	0.89863	1.01748	Nfu_t_1_010604	Nfu_g_1_004346	polr2b	Nfu_p_1_010604	Nfu_t_1_010604	Nfu_c_1_010604	ENSLOCG00000011424	ENSG00000047315	POLR2B
-0.89411	-0.807173	-0.708978	-0.601256	-0.486578	-0.368031	-0.248779	-0.13163	-0.0187348	0.0885474	0.189635	0.284622	0.374161	0.459373	0.541817	0.623568	0.707419	0.797271	0.89863	1.01748	Nfu_t_1_010608	Nfu_g_1_004346	polr2b	Nfu_p_1_010608	Nfu_t_1_010608	Nfu_c_1_010608	ENSLOCG00000011424	ENSG00000047315	POLR2B
-1.18725	-1.26068	-1.32493	-1.37722	-1.41552	-1.43884	-1.44735	-1.44216	-1.42497	-1.39772	-1.36222	-1.31992	-1.27176	-1.21801	-1.15815	-1.0906	-1.01213	-0.916638	-0.792366	-0.61473	Nfu_t_1_040072	Nfu_g_1_016746	CD22 (9 of 39)	Nfu_p_1_040072	Nfu_t_1_040072	Nfu_c_1_040072	ENSLOCG00000005113	ENSG00000088827	SIGLEC1
-1.18725	-1.26068	-1.32493	-1.37722	-1.41552	-1.43884	-1.44735	-1.44216	-1.42497	-1.39772	-1.36222	-1.31992	-1.27176	-1.21801	-1.15815	-1.0906	-1.01213	-0.916638	-0.792366	-0.61473	Nfu_t_1_040073	Nfu_g_1_016746	CD22 (9 of 39)	Nfu_p_1_040073	Nfu_t_1_040073	Nfu_c_1_040073	ENSLOCG00000005113	ENSG00000088827	SIGLEC1
-0.984104	-0.946597	-0.898478	-0.840083	-0.772566	-0.697762	-0.617908	-0.535286	-0.451911	-0.369318	-0.288468	-0.209744	-0.13298	-0.0574881	0.0179702	0.09532	0.177487	0.269044	0.377424	0.514331	Nfu_t_1_032923	Nfu_g_1_013682	socs7	Nfu_p_1_032923	Nfu_t_1_032923	Nfu_c_1_032923	ENSLOCG00000013736	ENSG00000274211	SOCS7
-0.891775	-0.803842	-0.704642	-0.595936	-0.480323	-0.360914	-0.240892	-0.123075	-0.00961422	0.0981349	0.199599	0.294882	0.384647	0.470022	0.552573	0.634378	0.718223	0.807994	0.909152	1.02755	Nfu_t_1_035748	Nfu_g_1_014848	hprt1	Nfu_p_1_035748	Nfu_t_1_035748	Nfu_c_1_035748	ENSLOCG00000015083	ENSG00000165704	HPRT1
-1.04064	-1.03428	-1.01771	-0.990396	-0.952596	-0.905358	-0.850333	-0.789472	-0.724705	-0.657677	-0.589587	-0.521118	-0.452413	-0.383055	-0.312009	-0.237443	-0.156349	-0.0637325	0.0490522	0.197308	Nfu_t_1_031550	Nfu_g_1_013068	trit1	Nfu_p_1_031550	Nfu_t_1_031550	Nfu_c_1_031550	ENSLOCG00000002057	ENSG00000043514	TRIT1
-0.974639	-0.932293	-0.879277	-0.816066	-0.74395	-0.664889	-0.581208	-0.495239	-0.409011	-0.324039	-0.241248	-0.160971	-0.0829956	-0.00659315	0.0695072	0.147244	0.229526	0.320857	0.428474	0.563501	Nfu_t_1_043892	Nfu_g_1_018369	si:ch211-241o7.5	Nfu_p_1_043892	Nfu_t_1_043892	Nfu_c_1_043892	ENSLOCG00000012529	ENSG00000080608	PUM3
-0.819965	-0.693287	-0.55485	-0.407505	-0.254964	-0.101319	0.0495247	0.194338	0.330865	0.457891	0.57514	0.683093	0.782793	0.875707	0.963653	1.04882	1.13389	1.22221	1.31772	1.42174	Nfu_t_1_029235	Nfu_g_1_012069	clvs2	Nfu_p_1_029235	Nfu_t_1_029235	Nfu_c_1_029235	ENSLOCG00000005043	ENSG00000177182	CLVS1
-0.819965	-0.693287	-0.55485	-0.407505	-0.254964	-0.101319	0.0495247	0.194338	0.330865	0.457891	0.57514	0.683093	0.782793	0.875707	0.963653	1.04882	1.13389	1.22221	1.31772	1.42174	Nfu_t_1_029236	Nfu_g_1_012069	clvs2	Nfu_p_1_029236	Nfu_t_1_029236	Nfu_c_1_029236	ENSLOCG00000005043	ENSG00000177182	CLVS1
-0.855299	-0.748023	-0.62924	-0.501256	-0.367225	-0.230748	-0.0953674	0.0358949	0.160836	0.278172	0.387479	0.48905	0.583737	0.672837	0.758041	0.841482	0.925891	1.01488	1.11315	1.22426	Nfu_t_1_030650	Nfu_g_1_012693	BX005288.1	Nfu_p_1_030650	Nfu_t_1_030650	Nfu_c_1_030650	ENSLOCG00000002422	ENSG00000135625	EGR4
-1.12594	-1.16651	-1.19749	-1.21701	-1.22399	-1.21829	-1.20067	-1.1726	-1.13587	-1.09229	-1.04342	-0.9904	-0.933833	-0.873712	-0.809307	-0.738929	-0.659444	-0.565222	-0.445787	-0.280411	Nfu_t_1_024997	Nfu_g_1_010305	CABZ01073087.1	Nfu_p_1_024997	Nfu_t_1_024997	Nfu_c_1_024997	NA	NA	NA
-0.949914	-0.894492	-0.828237	-0.751995	-0.667431	-0.576833	-0.482772	-0.387719	-0.293733	-0.202284	-0.114194	-0.0296706	0.0516276	0.130544	0.208434	0.287272	0.36993	0.460729	0.566382	0.696473	Nfu_t_1_026943	Nfu_g_1_011166	nr1d1	Nfu_p_1_026943	Nfu_t_1_026943	Nfu_c_1_026943	ENSLOCG00000006818	ENSG00000174738	NR1D2
-0.914706	-0.840153	-0.754523	-0.659197	-0.556392	-0.448881	-0.33959	-0.231193	-0.125804	-0.0248227	0.0710766	0.161871	0.24809	0.330745	0.411313	0.491829	0.575111	0.665216	0.768107	0.891144	Nfu_t_1_024491	Nfu_g_1_010092	wdyhv1	Nfu_p_1_024491	Nfu_t_1_024491	Nfu_c_1_024491	NA	NA	NA
-0.641503	-0.418063	-0.181621	0.0622399	0.307034	0.54622	0.77408	0.986361	1.18055	1.35577	1.51249	1.65214	1.77671	1.88851	1.98998	2.08361	2.1718	2.25658	2.33808	2.40636	Nfu_t_1_055099	Nfu_g_1_022957	atp6v0cb	Nfu_p_1_055099	Nfu_t_1_055099	Nfu_c_1_055099	ENSLOCG00000008943	ENSG00000185883	ATP6V0C
-0.987018	-0.951983	-0.906382	-0.850485	-0.785372	-0.712817	-0.635006	-0.554193	-0.472383	-0.391118	-0.311375	-0.23356	-0.157532	-0.082625	-0.0076176	0.0694044	0.151368	0.242868	0.351415	0.488951	Nfu_t_1_038594	Nfu_g_1_016085	srf	Nfu_p_1_038594	Nfu_t_1_038594	Nfu_c_1_038594	ENSLOCG00000015887	ENSG00000112658	SRF
-1.39693	-1.58542	-1.76623	-1.93333	-2.08138	-2.20651	-2.30672	-2.38188	-2.43339	-2.46359	-2.47518	-2.47072	-2.45228	-2.42114	-2.37753	-2.32021	-2.24564	-2.14616	-2.00552	-1.78582	Nfu_t_1_016455	Nfu_g_1_006827	slc23a1	Nfu_p_1_016455	Nfu_t_1_016455	Nfu_c_1_016455	ENSLOCG00000015630	ENSG00000089057	SLC23A2
-1.03493	-1.02641	-1.00768	-0.978248	-0.938444	-0.889368	-0.832708	-0.770435	-0.704481	-0.636481	-0.567616	-0.498547	-0.429394	-0.359724	-0.288487	-0.213851	-0.132818	-0.0404357	0.0718355	0.218996	Nfu_t_1_018897	Nfu_g_1_007835	CU138508.1	Nfu_p_1_018897	Nfu_t_1_018897	Nfu_c_1_018897	ENSLOCG00000014210	NA	NA
-0.836396	-0.719759	-0.591509	-0.454219	-0.311311	-0.166621	-0.0238653	0.113839	0.244266	0.366169	0.479197	0.583734	0.680727	0.771552	0.857961	0.942109	1.0267	1.1152	1.21192	1.31929	Nfu_t_1_045375	Nfu_g_1_018991	clvs2	Nfu_p_1_045375	Nfu_t_1_045375	Nfu_c_1_045375	ENSLOCG00000017259	ENSG00000146352	CLVS2
-1.14608	-1.19819	-1.24086	-1.27192	-1.28993	-1.29448	-1.2861	-1.26614	-1.23634	-1.19858	-1.15449	-1.10532	-1.05179	-0.99399	-0.931272	-0.861981	-0.782955	-0.688412	-0.56744	-0.397999	Nfu_t_1_047642	Nfu_g_1_019969	hbl3	Nfu_p_1_047642	Nfu_t_1_047642	Nfu_c_1_047642	ENSLOCG00000016745	ENSG00000185303	SFTPA2
-1.15072	-1.20548	-1.25084	-1.28454	-1.30509	-1.31198	-1.30573	-1.28762	-1.25942	-1.22299	-1.17999	-1.1317	-1.07887	-1.0216	-0.95927	-0.890228	-0.811305	-0.716688	-0.595361	-0.424983	Nfu_t_1_051270	Nfu_g_1_021426	pnp4a	Nfu_p_1_051270	Nfu_t_1_051270	Nfu_c_1_051270	ENSLOCG00000006609	NA	NA
-1.15072	-1.20548	-1.25084	-1.28454	-1.30509	-1.31198	-1.30573	-1.28762	-1.25942	-1.22299	-1.17999	-1.1317	-1.07887	-1.0216	-0.95927	-0.890228	-0.811305	-0.716688	-0.595361	-0.424983	Nfu_t_1_051272	Nfu_g_1_021426	pnp4a	Nfu_p_1_051272	Nfu_t_1_051272	Nfu_c_1_051272	ENSLOCG00000006609	NA	NA
-1.01059	-0.989528	-0.958095	-0.916174	-0.864443	-0.80432	-0.737729	-0.666769	-0.593406	-0.519227	-0.445315	-0.372208	-0.299904	-0.227859	-0.154945	-0.0792926	0.00205485	0.0938713	0.204187	0.346506	Nfu_t_1_035311	Nfu_g_1_014669	tmem129	Nfu_p_1_035311	Nfu_t_1_035311	Nfu_c_1_035311	ENSLOCG00000011038	ENSG00000168936	TMEM129
-0.959843	-0.91129	-0.852019	-0.782681	-0.704747	-0.620328	-0.531861	-0.44174	-0.352001	-0.264135	-0.179012	-0.0969059	-0.017541	0.0598647	0.136618	0.21467	0.2969	0.387705	0.494034	0.626189	Nfu_t_1_004729	Nfu_g_1_001880	ttpal	Nfu_p_1_004729	Nfu_t_1_004729	Nfu_c_1_004729	ENSLOCG00000001940	ENSG00000124120	TTPAL
-0.773992	-0.624536	-0.463065	-0.293077	-0.118936	0.0546928	0.223483	0.383971	0.533848	0.671986	0.79829	0.913463	1.01877	1.11589	1.20677	1.29365	1.37916	1.46629	1.55804	1.65297	Nfu_t_1_046998	Nfu_g_1_019670	fscn1a	Nfu_p_1_046998	Nfu_t_1_046998	Nfu_c_1_046998	ENSLOCG00000004693	ENSG00000075618	FSCN1
-1.33865	-1.49615	-1.64558	-1.7818	-1.90035	-1.99813	-2.07372	-2.12733	-2.16044	-2.17528	-2.1743	-2.15976	-2.13342	-2.0963	-2.04844	-1.98848	-1.913	-1.81476	-1.67874	-1.47067	Nfu_t_1_000226	Nfu_g_1_000090	impg1a	Nfu_p_1_000226	Nfu_t_1_000226	Nfu_c_1_000226	ENSLOCG00000016912	ENSG00000112706	IMPG1
-0.684987	-0.488061	-0.278526	-0.0612178	0.158137	0.373674	0.580179	0.773689	0.951769	1.11346	1.25905	1.38968	1.5071	1.61339	1.71081	1.80175	1.88868	1.97394	2.05865	2.13579	Nfu_t_1_036512	Nfu_g_1_015160	ypel5	Nfu_p_1_036512	Nfu_t_1_036512	Nfu_c_1_036512	ENSLOCG00000000482	ENSG00000119801	YPEL5
-0.767029	-0.614727	-0.450391	-0.277598	-0.100794	0.0752837	0.246259	0.408642	0.560118	0.699572	0.826934	0.942934	1.04887	1.14643	1.2376	1.32462	1.41009	1.49696	1.5881	1.68168	Nfu_t_1_001984	Nfu_g_1_000805	mrpl10	Nfu_p_1_001984	Nfu_t_1_001984	Nfu_c_1_001984	ENSLOCG00000013385	ENSG00000159111	MRPL10
-0.767029	-0.614727	-0.450391	-0.277598	-0.100794	0.0752837	0.246259	0.408642	0.560118	0.699572	0.826934	0.942934	1.04887	1.14643	1.2376	1.32462	1.41009	1.49696	1.5881	1.68168	Nfu_t_1_001985	Nfu_g_1_000805	mrpl10	Nfu_p_1_001985	Nfu_t_1_001985	Nfu_c_1_001985	ENSLOCG00000013385	ENSG00000159111	MRPL10
-0.905292	-0.827961	-0.739556	-0.641542	-0.536214	-0.426411	-0.315107	-0.204998	-0.0981943	0.00391908	0.100694	0.192137	0.278808	0.361738	0.442421	0.522888	0.605936	0.695556	0.797548	0.918817	Nfu_t_1_012730	Nfu_g_1_005236	jam3b	Nfu_p_1_012730	Nfu_t_1_012730	Nfu_c_1_012730	ENSLOCG00000004891	ENSG00000166086	JAM3
-1.55066	-1.82334	-2.08943	-2.34054	-2.56891	-2.76853	-2.93581	-3.06975	-3.17152	-3.24374	-3.28977	-3.31299	-3.31628	-3.30166	-3.26993	-3.22007	-3.14833	-3.04591	-2.89326	-2.64272	Nfu_t_1_033482	Nfu_g_1_013912	btr01	Nfu_p_1_033482	Nfu_t_1_033482	Nfu_c_1_033482	ENSLOCG00000009918	NA	NA
-1.55066	-1.82334	-2.08943	-2.34054	-2.56891	-2.76853	-2.93581	-3.06975	-3.17152	-3.24374	-3.28977	-3.31299	-3.31628	-3.30166	-3.26993	-3.22007	-3.14833	-3.04591	-2.89326	-2.64272	Nfu_t_1_033483	Nfu_g_1_013912	btr01	Nfu_p_1_033483	Nfu_t_1_033483	Nfu_c_1_033483	ENSLOCG00000002362	NA	NA
-1.55066	-1.82334	-2.08943	-2.34054	-2.56891	-2.76853	-2.93581	-3.06975	-3.17152	-3.24374	-3.28977	-3.31299	-3.31628	-3.30166	-3.26993	-3.22007	-3.14833	-3.04591	-2.89326	-2.64272	Nfu_t_1_033484	Nfu_g_1_013912	btr01	Nfu_p_1_033484	Nfu_t_1_033484	Nfu_c_1_033484	ENSLOCG00000002362	NA	NA
-1.55066	-1.82334	-2.08943	-2.34054	-2.56891	-2.76853	-2.93581	-3.06975	-3.17152	-3.24374	-3.28977	-3.31299	-3.31628	-3.30166	-3.26993	-3.22007	-3.14833	-3.04591	-2.89326	-2.64272	Nfu_t_1_033485	Nfu_g_1_013912	btr01	Nfu_p_1_033485	Nfu_t_1_033485	Nfu_c_1_033485	ENSLOCG00000002362	NA	NA
-1.55066	-1.82334	-2.08943	-2.34054	-2.56891	-2.76853	-2.93581	-3.06975	-3.17152	-3.24374	-3.28977	-3.31299	-3.31628	-3.30166	-3.26993	-3.22007	-3.14833	-3.04591	-2.89326	-2.64272	Nfu_t_1_033486	Nfu_g_1_013912	btr01	Nfu_p_1_033486	Nfu_t_1_033486	Nfu_c_1_033486	ENSLOCG00000009918	NA	NA
-1.55066	-1.82334	-2.08943	-2.34054	-2.56891	-2.76853	-2.93581	-3.06975	-3.17152	-3.24374	-3.28977	-3.31299	-3.31628	-3.30166	-3.26993	-3.22007	-3.14833	-3.04591	-2.89326	-2.64272	Nfu_t_1_033487	Nfu_g_1_013912	btr01	Nfu_p_1_033487	Nfu_t_1_033487	Nfu_c_1_033487	ENSLOCG00000009918	NA	NA
-1.55066	-1.82334	-2.08943	-2.34054	-2.56891	-2.76853	-2.93581	-3.06975	-3.17152	-3.24374	-3.28977	-3.31299	-3.31628	-3.30166	-3.26993	-3.22007	-3.14833	-3.04591	-2.89326	-2.64272	Nfu_t_1_033488	Nfu_g_1_013912	btr01	Nfu_p_1_033488	Nfu_t_1_033488	Nfu_c_1_033488	ENSLOCG00000002347	NA	NA
-1.01305	-0.994599	-0.965832	-0.926561	-0.877388	-0.819665	-0.75526	-0.686244	-0.614569	-0.541829	-0.469124	-0.397016	-0.325527	-0.254138	-0.181739	-0.106475	-0.02539	0.0663117	0.176732	0.319608	Nfu_t_1_027486	Nfu_g_1_011388	dlec1	Nfu_p_1_027486	Nfu_t_1_027486	Nfu_c_1_027486	ENSLOCG00000009757	ENSG00000008226	DLEC1
-0.679853	-0.481426	-0.270393	-0.0516334	0.169083	0.385855	0.593445	0.787879	0.96672	1.12902	1.27508	1.40606	1.52372	1.63015	1.72763	1.81854	1.90534	1.99034	2.07456	2.15073	Nfu_t_1_010947	Nfu_g_1_004499	b2ml	Nfu_p_1_010947	Nfu_t_1_010947	Nfu_c_1_010947	ENSLOCG00000018227	ENSG00000166710	B2M
-0.895177	-0.81327	-0.720246	-0.617701	-0.50806	-0.394277	-0.279409	-0.166196	-0.0567605	0.0475332	0.146074	0.238914	0.326658	0.410377	0.491592	0.572346	0.655415	0.744718	0.845852	0.965142	Nfu_t_1_020731	Nfu_g_1_008567	agk	Nfu_p_1_020731	Nfu_t_1_020731	Nfu_c_1_020731	ENSLOCG00000016598	ENSG00000006530	AGK
-0.732769	-0.563132	-0.381259	-0.19122	0.00204362	0.193358	0.378025	0.552376	0.714052	0.862006	0.996303	1.11784	1.22809	1.3289	1.42234	1.51072	1.59658	1.68261	1.77098	1.85775	Nfu_t_1_042531	Nfu_g_1_017773	adam23a	Nfu_p_1_042531	Nfu_t_1_042531	Nfu_c_1_042531	ENSLOCG00000010807	ENSG00000114948	ADAM23
-0.732769	-0.563132	-0.381259	-0.19122	0.00204362	0.193358	0.378025	0.552376	0.714052	0.862006	0.996303	1.11784	1.22809	1.3289	1.42234	1.51072	1.59658	1.68261	1.77098	1.85775	Nfu_t_1_042532	Nfu_g_1_017773	adam23a	Nfu_p_1_042532	Nfu_t_1_042532	Nfu_c_1_042532	ENSLOCG00000010807	ENSG00000114948	ADAM23
-0.732769	-0.563132	-0.381259	-0.19122	0.00204362	0.193358	0.378025	0.552376	0.714052	0.862006	0.996303	1.11784	1.22809	1.3289	1.42234	1.51072	1.59658	1.68261	1.77098	1.85775	Nfu_t_1_042536	Nfu_g_1_017773	adam23a	Nfu_p_1_042536	Nfu_t_1_042536	Nfu_c_1_042536	ENSLOCG00000010807	ENSG00000114948	ADAM23
-0.732769	-0.563132	-0.381259	-0.19122	0.00204362	0.193358	0.378025	0.552376	0.714052	0.862006	0.996303	1.11784	1.22809	1.3289	1.42234	1.51072	1.59658	1.68261	1.77098	1.85775	Nfu_t_1_042537	Nfu_g_1_017773	adam23a	Nfu_p_1_042537	Nfu_t_1_042537	Nfu_c_1_042537	ENSLOCG00000010807	ENSG00000114948	ADAM23
-0.884313	-0.796734	-0.69797	-0.589776	-0.474741	-0.355959	-0.236596	-0.11945	-0.00665811	0.100437	0.201267	0.29594	0.385116	0.469917	0.551899	0.633121	0.716342	0.805401	0.905668	1.02279	Nfu_t_1_024518	Nfu_g_1_010108	shisa7	Nfu_p_1_024518	Nfu_t_1_024518	Nfu_c_1_024518	ENSLOCG00000012185	ENSG00000187902	SHISA7
-0.895408	-0.813891	-0.721268	-0.619123	-0.509869	-0.39645	-0.281915	-0.169001	-0.059826	0.0442443	0.142596	0.235279	0.322892	0.406504	0.487633	0.568319	0.651338	0.740612	0.841746	0.961095	Nfu_t_1_052113	Nfu_g_1_021776	scml4	Nfu_p_1_052113	Nfu_t_1_052113	Nfu_c_1_052113	ENSLOCG00000016595	ENSG00000146285	SCML4
-0.747588	-0.586252	-0.412791	-0.231042	-0.045707	0.13825	0.316287	0.484824	0.641527	0.785317	0.916197	1.03499	1.14308	1.24223	1.33448	1.4221	1.50765	1.59395	1.68346	1.77321	Nfu_t_1_017810	Nfu_g_1_007343	hint2	Nfu_p_1_017810	Nfu_t_1_017810	Nfu_c_1_017810	ENSLOCG00000011981	ENSG00000137133	HINT2
-1.22284	-1.31848	-1.40527	-1.47981	-1.53943	-1.58259	-1.60902	-1.61959	-1.61593	-1.60005	-1.57393	-1.53924	-1.49711	-1.44802	-1.39161	-1.32637	-1.24901	-1.15319	-1.02632	-0.841411	Nfu_t_1_014232	Nfu_g_1_005852		Nfu_p_1_014232	Nfu_t_1_014232	Nfu_c_1_014232	NA	NA	NA
-1.17303	-1.24186	-1.3015	-1.3493	-1.38336	-1.40283	-1.40794	-1.39983	-1.38022	-1.35101	-1.31397	-1.27051	-1.22151	-1.16722	-1.10709	-1.03952	-0.961325	-0.866517	-0.743575	-0.568629	Nfu_t_1_001824	Nfu_g_1_000744	slc46a1	Nfu_p_1_001824	Nfu_t_1_001824	Nfu_c_1_001824	ENSLOCG00000005466	ENSG00000076351	SLC46A1
-1.2012	-1.28525	-1.3603	-1.42328	-1.47185	-1.50477	-1.52199	-1.52448	-1.51393	-1.4923	-1.46146	-1.42298	-1.37789	-1.32656	-1.26854	-1.2023	-1.12459	-1.02922	-0.904059	-0.723473	Nfu_t_1_016963	Nfu_g_1_007010	SETD9	Nfu_p_1_016963	Nfu_t_1_016963	Nfu_c_1_016963	ENSLOCG00000007551	ENSG00000155542	SETD9
-0.886032	-0.800154	-0.703126	-0.596655	-0.483283	-0.36606	-0.248115	-0.132229	-0.0205302	0.0856341	0.185685	0.279715	0.368368	0.452749	0.534402	0.615379	0.698438	0.787433	0.887781	1.00529	Nfu_t_1_028942	Nfu_g_1_011957	magi2	Nfu_p_1_028942	Nfu_t_1_028942	Nfu_c_1_028942	ENSLOCG00000016013	ENSG00000187391	MAGI2
-0.886032	-0.800154	-0.703126	-0.596655	-0.483283	-0.36606	-0.248115	-0.132229	-0.0205302	0.0856341	0.185685	0.279715	0.368368	0.452749	0.534402	0.615379	0.698438	0.787433	0.887781	1.00529	Nfu_t_1_028944	Nfu_g_1_011957	magi2	Nfu_p_1_028944	Nfu_t_1_028944	Nfu_c_1_028944	ENSLOCG00000016013	ENSG00000187391	MAGI2
-0.886032	-0.800154	-0.703126	-0.596655	-0.483283	-0.36606	-0.248115	-0.132229	-0.0205302	0.0856341	0.185685	0.279715	0.368368	0.452749	0.534402	0.615379	0.698438	0.787433	0.887781	1.00529	Nfu_t_1_028946	Nfu_g_1_011957	magi2	Nfu_p_1_028946	Nfu_t_1_028946	Nfu_c_1_028946	ENSLOCG00000016013	ENSG00000187391	MAGI2
-0.886032	-0.800154	-0.703126	-0.596655	-0.483283	-0.36606	-0.248115	-0.132229	-0.0205302	0.0856341	0.185685	0.279715	0.368368	0.452749	0.534402	0.615379	0.698438	0.787433	0.887781	1.00529	Nfu_t_1_028947	Nfu_g_1_011957	magi2	Nfu_p_1_028947	Nfu_t_1_028947	Nfu_c_1_028947	ENSLOCG00000016013	ENSG00000187391	MAGI2
-0.886032	-0.800154	-0.703126	-0.596655	-0.483283	-0.36606	-0.248115	-0.132229	-0.0205302	0.0856341	0.185685	0.279715	0.368368	0.452749	0.534402	0.615379	0.698438	0.787433	0.887781	1.00529	Nfu_t_1_028948	Nfu_g_1_011957	magi2	Nfu_p_1_028948	Nfu_t_1_028948	Nfu_c_1_028948	ENSLOCG00000016013	ENSG00000187391	MAGI2
-1.41772	-1.61884	-1.81246	-1.99221	-2.15239	-2.28879	-2.39916	-2.48326	-2.54244	-2.57908	-2.59598	-2.59581	-2.58077	-2.55225	-2.51057	-2.45453	-2.38055	-2.28084	-2.13866	-1.91472	Nfu_t_1_013120	Nfu_g_1_005403	pygma	Nfu_p_1_013120	Nfu_t_1_013120	Nfu_c_1_013120	ENSLOCG00000016769	NA	NA
-0.896217	-0.816249	-0.725213	-0.624652	-0.516935	-0.404964	-0.291757	-0.180028	-0.0718915	0.0312871	0.128884	0.220935	0.308025	0.391208	0.471989	0.5524	0.635215	0.724362	0.825483	0.945051	Nfu_t_1_003385	Nfu_g_1_001372	slc9a8	Nfu_p_1_003385	Nfu_t_1_003385	Nfu_c_1_003385	ENSLOCG00000004737	ENSG00000197818	SLC9A8
-1.08133	-1.10204	-1.11298	-1.11285	-1.10114	-1.07819	-1.04514	-1.00364	-0.955528	-0.902528	-0.84604	-0.787002	-0.725821	-0.662321	-0.595652	-0.524082	-0.444559	-0.351777	-0.236145	-0.0794833	Nfu_t_1_053937	Nfu_g_1_022535	im:7136729	Nfu_p_1_053937	Nfu_t_1_053937	Nfu_c_1_053937	ENSLOCG00000013266	NA	NA
-1.08133	-1.10204	-1.11298	-1.11285	-1.10114	-1.07819	-1.04514	-1.00364	-0.955528	-0.902528	-0.84604	-0.787002	-0.725821	-0.662321	-0.595652	-0.524082	-0.444559	-0.351777	-0.236145	-0.0794833	Nfu_t_1_053938	Nfu_g_1_022535	im:7136729	Nfu_p_1_053938	Nfu_t_1_053938	Nfu_c_1_053938	ENSLOCG00000013266	NA	NA
-0.871913	-0.780014	-0.676917	-0.564501	-0.445477	-0.323048	-0.200452	-0.0805258	0.0345904	0.143576	0.245901	0.34172	0.431735	0.517103	0.599405	0.680703	0.763729	0.852234	0.95136	1.06612	Nfu_t_1_013747	Nfu_g_1_005681	mcf2l	Nfu_p_1_013747	Nfu_t_1_013747	Nfu_c_1_013747	ENSLOCG00000009166	ENSG00000126217	MCF2L
-0.871913	-0.780014	-0.676917	-0.564501	-0.445477	-0.323048	-0.200452	-0.0805258	0.0345904	0.143576	0.245901	0.34172	0.431735	0.517103	0.599405	0.680703	0.763729	0.852234	0.95136	1.06612	Nfu_t_1_013748	Nfu_g_1_005681	mcf2l	Nfu_p_1_013748	Nfu_t_1_013748	Nfu_c_1_013748	ENSLOCG00000009166	ENSG00000126217	MCF2L
-1.3265	-1.47925	-1.6239	-1.75544	-1.86956	-1.96327	-2.03524	-2.08571	-2.11618	-2.12885	-2.12613	-2.11024	-2.08289	-2.04506	-1.99674	-1.9366	-1.86121	-1.76345	-1.62851	-1.42279	Nfu_t_1_002538	Nfu_g_1_001038	zgc:174935	Nfu_p_1_002538	Nfu_t_1_002538	Nfu_c_1_002538	NA	NA	NA
-0.927488	-0.865952	-0.793611	-0.711488	-0.621425	-0.525854	-0.427444	-0.32871	-0.23171	-0.137873	-0.0479598	0.0378874	0.120073	0.199489	0.277519	0.356133	0.438148	0.527727	0.6312	0.757107	Nfu_t_1_050206	Nfu_g_1_020982	KAZN (3 of 3)	Nfu_p_1_050206	Nfu_t_1_050206	Nfu_c_1_050206	ENSLOCG00000000510	ENSG00000189337	KAZN
-0.927488	-0.865952	-0.793611	-0.711488	-0.621425	-0.525854	-0.427444	-0.32871	-0.23171	-0.137873	-0.0479598	0.0378874	0.120073	0.199489	0.277519	0.356133	0.438148	0.527727	0.6312	0.757107	Nfu_t_1_050207	Nfu_g_1_020982	KAZN (3 of 3)	Nfu_p_1_050207	Nfu_t_1_050207	Nfu_c_1_050207	ENSLOCG00000000510	ENSG00000189337	KAZN
-0.927488	-0.865952	-0.793611	-0.711488	-0.621425	-0.525854	-0.427444	-0.32871	-0.23171	-0.137873	-0.0479598	0.0378874	0.120073	0.199489	0.277519	0.356133	0.438148	0.527727	0.6312	0.757107	Nfu_t_1_050208	Nfu_g_1_020982	KAZN (3 of 3)	Nfu_p_1_050208	Nfu_t_1_050208	Nfu_c_1_050208	ENSLOCG00000000510	ENSG00000189337	KAZN
-0.992975	-0.966938	-0.93055	-0.883835	-0.827615	-0.763424	-0.693268	-0.619284	-0.543436	-0.467278	-0.391847	-0.317626	-0.244563	-0.172073	-0.0990054	-0.0234934	0.0573768	0.148257	0.256871	0.395895	Nfu_t_1_028612	Nfu_g_1_011831	tprkb	Nfu_p_1_028612	Nfu_t_1_028612	Nfu_c_1_028612	ENSLOCG00000016078	ENSG00000144034	TPRKB
-0.992975	-0.966938	-0.93055	-0.883835	-0.827615	-0.763424	-0.693268	-0.619284	-0.543436	-0.467278	-0.391847	-0.317626	-0.244563	-0.172073	-0.0990054	-0.0234934	0.0573768	0.148257	0.256871	0.395895	Nfu_t_1_028613	Nfu_g_1_011831	tprkb	Nfu_p_1_028613	Nfu_t_1_028613	Nfu_c_1_028613	ENSLOCG00000016078	ENSG00000144034	TPRKB
-0.917036	-0.850415	-0.772935	-0.685761	-0.590882	-0.490858	-0.388451	-0.286228	-0.186259	-0.0899521	0.00197043	0.0894177	0.172844	0.253186	0.331857	0.410843	0.492941	0.582237	0.68485	0.808693	Nfu_t_1_011588	Nfu_g_1_004760	hcfc1b	Nfu_p_1_011588	Nfu_t_1_011588	Nfu_c_1_011588	ENSLOCG00000014733	ENSG00000172534	HCFC1
-0.917036	-0.850415	-0.772935	-0.685761	-0.590882	-0.490858	-0.388451	-0.286228	-0.186259	-0.0899521	0.00197043	0.0894177	0.172844	0.253186	0.331857	0.410843	0.492941	0.582237	0.68485	0.808693	Nfu_t_1_011589	Nfu_g_1_004760	hcfc1b	Nfu_p_1_011589	Nfu_t_1_011589	Nfu_c_1_011589	ENSLOCG00000014733	ENSG00000172534	HCFC1
-1.16789	-1.23585	-1.29466	-1.34168	-1.37503	-1.39388	-1.39847	-1.38994	-1.37002	-1.34059	-1.30342	-1.25989	-1.21089	-1.15665	-1.09663	-1.02923	-0.951276	-0.856817	-0.734413	-0.560398	Nfu_t_1_039148	Nfu_g_1_016343		Nfu_p_1_039148	Nfu_t_1_039148	Nfu_c_1_039148	ENSLOCG00000008331	NA	NA
-1.16789	-1.23585	-1.29466	-1.34168	-1.37503	-1.39388	-1.39847	-1.38994	-1.37002	-1.34059	-1.30342	-1.25989	-1.21089	-1.15665	-1.09663	-1.02923	-0.951276	-0.856817	-0.734413	-0.560398	Nfu_t_1_039149	Nfu_g_1_016343		Nfu_p_1_039149	Nfu_t_1_039149	Nfu_c_1_039149	ENSLOCG00000008331	NA	NA
-1.16789	-1.23585	-1.29466	-1.34168	-1.37503	-1.39388	-1.39847	-1.38994	-1.37002	-1.34059	-1.30342	-1.25989	-1.21089	-1.15665	-1.09663	-1.02923	-0.951276	-0.856817	-0.734413	-0.560398	Nfu_t_1_039150	Nfu_g_1_016343		Nfu_p_1_039150	Nfu_t_1_039150	Nfu_c_1_039150	ENSLOCG00000008331	NA	NA
-1.16789	-1.23585	-1.29466	-1.34168	-1.37503	-1.39388	-1.39847	-1.38994	-1.37002	-1.34059	-1.30342	-1.25989	-1.21089	-1.15665	-1.09663	-1.02923	-0.951276	-0.856817	-0.734413	-0.560398	Nfu_t_1_039151	Nfu_g_1_016343		Nfu_p_1_039151	Nfu_t_1_039151	Nfu_c_1_039151	ENSLOCG00000008331	NA	NA
-0.980688	-0.948406	-0.905702	-0.852773	-0.790622	-0.720941	-0.64585	-0.567553	-0.488027	-0.408805	-0.330872	-0.254653	-0.180032	-0.106372	-0.0324805	0.0435249	0.124539	0.215121	0.322742	0.459326	Nfu_t_1_040543	Nfu_g_1_016975	si:rp71-39b20.3	Nfu_p_1_040543	Nfu_t_1_040543	Nfu_c_1_040543	ENSLOCG00000002827	ENSG00000105642	KCNN1
-0.980688	-0.948406	-0.905702	-0.852773	-0.790622	-0.720941	-0.64585	-0.567553	-0.488027	-0.408805	-0.330872	-0.254653	-0.180032	-0.106372	-0.0324805	0.0435249	0.124539	0.215121	0.322742	0.459326	Nfu_t_1_040544	Nfu_g_1_016975	si:rp71-39b20.3	Nfu_p_1_040544	Nfu_t_1_040544	Nfu_c_1_040544	ENSLOCG00000002827	ENSG00000105642	KCNN1
-0.980688	-0.948406	-0.905702	-0.852773	-0.790622	-0.720941	-0.64585	-0.567553	-0.488027	-0.408805	-0.330872	-0.254653	-0.180032	-0.106372	-0.0324805	0.0435249	0.124539	0.215121	0.322742	0.459326	Nfu_t_1_040545	Nfu_g_1_016975	si:rp71-39b20.3	Nfu_p_1_040545	Nfu_t_1_040545	Nfu_c_1_040545	ENSLOCG00000002827	ENSG00000105642	KCNN1
-1.02415	-1.01517	-0.996071	-0.966383	-0.92644	-0.877346	-0.820785	-0.758716	-0.693052	-0.625411	-0.55696	-0.488347	-0.419687	-0.350547	-0.279884	-0.205885	-0.125588	-0.0341103	0.0769403	0.222215	Nfu_t_1_024501	Nfu_g_1_010098	si:dkey-78k22.1	Nfu_p_1_024501	Nfu_t_1_024501	Nfu_c_1_024501	ENSLOCG00000000549	ENSG00000180626	ZNF594
-0.825427	-0.709933	-0.582965	-0.447072	-0.30564	-0.162468	-0.0212287	0.114994	0.244003	0.364566	0.476339	0.579706	0.675602	0.765391	0.850801	0.93396	1.01752	1.1049	1.20027	1.3058	Nfu_t_1_034859	Nfu_g_1_014487	PPP1R21	Nfu_p_1_034859	Nfu_t_1_034859	Nfu_c_1_034859	ENSLOCG00000016286	ENSG00000162869	PPP1R21
-1.11435	-1.15396	-1.18406	-1.20282	-1.20918	-1.20301	-1.18509	-1.15687	-1.12012	-1.07664	-1.02797	-0.97524	-0.919029	-0.859333	-0.795424	-0.725632	-0.646858	-0.553548	-0.435394	-0.272068	Nfu_t_1_004907	Nfu_g_1_001939	arhgef19	Nfu_p_1_004907	Nfu_t_1_004907	Nfu_c_1_004907	ENSLOCG00000007424	ENSG00000142632	ARHGEF19
-1.11435	-1.15396	-1.18406	-1.20282	-1.20918	-1.20301	-1.18509	-1.15687	-1.12012	-1.07664	-1.02797	-0.97524	-0.919029	-0.859333	-0.795424	-0.725632	-0.646858	-0.553548	-0.435394	-0.272068	Nfu_t_1_004908	Nfu_g_1_001939	arhgef19	Nfu_p_1_004908	Nfu_t_1_004908	Nfu_c_1_004908	ENSLOCG00000007424	ENSG00000142632	ARHGEF19
-1.11435	-1.15396	-1.18406	-1.20282	-1.20918	-1.20301	-1.18509	-1.15687	-1.12012	-1.07664	-1.02797	-0.97524	-0.919029	-0.859333	-0.795424	-0.725632	-0.646858	-0.553548	-0.435394	-0.272068	Nfu_t_1_004909	Nfu_g_1_001939	arhgef19	Nfu_p_1_004909	Nfu_t_1_004909	Nfu_c_1_004909	ENSLOCG00000007424	ENSG00000142632	ARHGEF19
-1.11435	-1.15396	-1.18406	-1.20282	-1.20918	-1.20301	-1.18509	-1.15687	-1.12012	-1.07664	-1.02797	-0.97524	-0.919029	-0.859333	-0.795424	-0.725632	-0.646858	-0.553548	-0.435394	-0.272068	Nfu_t_1_004910	Nfu_g_1_001939	arhgef19	Nfu_p_1_004910	Nfu_t_1_004910	Nfu_c_1_004910	ENSLOCG00000007424	ENSG00000142632	ARHGEF19
-1.11435	-1.15396	-1.18406	-1.20282	-1.20918	-1.20301	-1.18509	-1.15687	-1.12012	-1.07664	-1.02797	-0.97524	-0.919029	-0.859333	-0.795424	-0.725632	-0.646858	-0.553548	-0.435394	-0.272068	Nfu_t_1_004911	Nfu_g_1_001939	arhgef19	Nfu_p_1_004911	Nfu_t_1_004911	Nfu_c_1_004911	ENSLOCG00000007424	ENSG00000142632	ARHGEF19
-1.11435	-1.15396	-1.18406	-1.20282	-1.20918	-1.20301	-1.18509	-1.15687	-1.12012	-1.07664	-1.02797	-0.97524	-0.919029	-0.859333	-0.795424	-0.725632	-0.646858	-0.553548	-0.435394	-0.272068	Nfu_t_1_004912	Nfu_g_1_001939	arhgef19	Nfu_p_1_004912	Nfu_t_1_004912	Nfu_c_1_004912	ENSLOCG00000007424	ENSG00000142632	ARHGEF19
-1.11435	-1.15396	-1.18406	-1.20282	-1.20918	-1.20301	-1.18509	-1.15687	-1.12012	-1.07664	-1.02797	-0.97524	-0.919029	-0.859333	-0.795424	-0.725632	-0.646858	-0.553548	-0.435394	-0.272068	Nfu_t_1_004913	Nfu_g_1_001939	arhgef19	Nfu_p_1_004913	Nfu_t_1_004913	Nfu_c_1_004913	ENSLOCG00000007424	ENSG00000142632	ARHGEF19
-0.800352	-0.671969	-0.531959	-0.383234	-0.229552	-0.0750357	0.076402	0.221544	0.35816	0.485066	0.602019	0.709529	0.808658	0.900881	0.98801	1.07221	1.15609	1.24288	1.33622	1.43677	Nfu_t_1_041557	Nfu_g_1_017363	rims2a	Nfu_p_1_041557	Nfu_t_1_041557	Nfu_c_1_041557	ENSLOCG00000009471	ENSG00000176406	RIMS2
-1.00365	-0.984202	-0.954501	-0.914387	-0.864491	-0.806182	-0.741338	-0.672026	-0.600186	-0.527397	-0.454743	-0.38277	-0.31149	-0.240378	-0.168326	-0.0934909	-0.0129447	0.0780443	0.187442	0.328644	Nfu_t_1_024115	Nfu_g_1_009901	nbas	Nfu_p_1_024115	Nfu_t_1_024115	Nfu_c_1_024115	ENSLOCG00000016470	ENSG00000151779	NBAS
-1.01051	-0.995024	-0.969341	-0.933188	-0.887083	-0.832295	-0.770625	-0.704099	-0.634646	-0.563857	-0.492846	-0.422199	-0.351965	-0.281654	-0.210185	-0.135726	-0.0553418	0.0357522	0.145671	0.28826	Nfu_t_1_057233	Nfu_g_1_024259	NA	Nfu_p_1_057233	Nfu_t_1_057233	Nfu_c_1_057233	ENSLOCG00000011233	NA	NA
-1.35116	-1.51792	-1.67677	-1.82231	-1.94982	-2.05596	-2.13913	-2.19944	-2.23832	-2.25803	-2.2611	-2.24987	-2.2262	-2.19117	-2.14489	-2.08605	-2.01121	-1.91304	-1.77621	-1.56551	Nfu_t_1_042469	Nfu_g_1_017747	scn1lab	Nfu_p_1_042469	Nfu_t_1_042469	Nfu_c_1_042469	ENSLOCG00000008347	ENSG00000136546	SCN7A
-1.36731	-1.54272	-1.71033	-1.8645	-2.00025	-2.11403	-2.20408	-2.27041	-2.31443	-2.33845	-2.34503	-2.33662	-2.31516	-2.28181	-2.23673	-2.17863	-2.10405	-2.00555	-1.86744	-1.65352	Nfu_t_1_023259	Nfu_g_1_009533	casq1a	Nfu_p_1_023259	Nfu_t_1_023259	Nfu_c_1_023259	ENSLOCG00000002107	ENSG00000143318	CASQ1
-1.00887	-0.992643	-0.966211	-0.929323	-0.882519	-0.827085	-0.764838	-0.697809	-0.627928	-0.556786	-0.485489	-0.414615	-0.344207	-0.273768	-0.202213	-0.127708	-0.0473196	0.0437231	0.153503	0.295772	Nfu_t_1_034462	Nfu_g_1_014296	htr1fa	Nfu_p_1_034462	Nfu_t_1_034462	Nfu_c_1_034462	ENSLOCG00000017418	ENSG00000179097	HTR1F
-0.975776	-0.941853	-0.897503	-0.842974	-0.779314	-0.708255	-0.631945	-0.552602	-0.472204	-0.392275	-0.313786	-0.237144	-0.162217	-0.0883535	-0.0143535	0.0616672	0.142592	0.232945	0.34011	0.475763	Nfu_t_1_057868	Nfu_g_1_024876	NA	Nfu_p_1_057868	Nfu_t_1_057868	Nfu_c_1_057868	ENSLOCG00000008872	ENSG00000092421	SEMA6A
-0.898259	-0.823031	-0.73686	-0.641158	-0.538158	-0.430637	-0.321514	-0.213441	-0.108507	-0.00808384	0.0871755	0.177266	0.262726	0.344567	0.424256	0.503797	0.585953	0.674676	0.775705	0.895868	Nfu_t_1_036898	Nfu_g_1_015329	zfyve28	Nfu_p_1_036898	Nfu_t_1_036898	Nfu_c_1_036898	ENSLOCG00000006897	ENSG00000159733	ZFYVE28
-0.898259	-0.823031	-0.73686	-0.641158	-0.538158	-0.430637	-0.321514	-0.213441	-0.108507	-0.00808384	0.0871755	0.177266	0.262726	0.344567	0.424256	0.503797	0.585953	0.674676	0.775705	0.895868	Nfu_t_1_036899	Nfu_g_1_015329	zfyve28	Nfu_p_1_036899	Nfu_t_1_036899	Nfu_c_1_036899	ENSLOCG00000006897	ENSG00000159733	ZFYVE28
-0.898259	-0.823031	-0.73686	-0.641158	-0.538158	-0.430637	-0.321514	-0.213441	-0.108507	-0.00808384	0.0871755	0.177266	0.262726	0.344567	0.424256	0.503797	0.585953	0.674676	0.775705	0.895868	Nfu_t_1_036900	Nfu_g_1_015329	zfyve28	Nfu_p_1_036900	Nfu_t_1_036900	Nfu_c_1_036900	ENSLOCG00000006897	ENSG00000159733	ZFYVE28
-0.898259	-0.823031	-0.73686	-0.641158	-0.538158	-0.430637	-0.321514	-0.213441	-0.108507	-0.00808384	0.0871755	0.177266	0.262726	0.344567	0.424256	0.503797	0.585953	0.674676	0.775705	0.895868	Nfu_t_1_036901	Nfu_g_1_015329	zfyve28	Nfu_p_1_036901	Nfu_t_1_036901	Nfu_c_1_036901	ENSLOCG00000006897	ENSG00000159733	ZFYVE28
-0.898259	-0.823031	-0.73686	-0.641158	-0.538158	-0.430637	-0.321514	-0.213441	-0.108507	-0.00808384	0.0871755	0.177266	0.262726	0.344567	0.424256	0.503797	0.585953	0.674676	0.775705	0.895868	Nfu_t_1_036902	Nfu_g_1_015329	zfyve28	Nfu_p_1_036902	Nfu_t_1_036902	Nfu_c_1_036902	ENSLOCG00000006897	ENSG00000159733	ZFYVE28
-0.898259	-0.823031	-0.73686	-0.641158	-0.538158	-0.430637	-0.321514	-0.213441	-0.108507	-0.00808384	0.0871755	0.177266	0.262726	0.344567	0.424256	0.503797	0.585953	0.674676	0.775705	0.895868	Nfu_t_1_036903	Nfu_g_1_015329	zfyve28	Nfu_p_1_036903	Nfu_t_1_036903	Nfu_c_1_036903	ENSLOCG00000006897	ENSG00000159733	ZFYVE28
-0.898259	-0.823031	-0.73686	-0.641158	-0.538158	-0.430637	-0.321514	-0.213441	-0.108507	-0.00808384	0.0871755	0.177266	0.262726	0.344567	0.424256	0.503797	0.585953	0.674676	0.775705	0.895868	Nfu_t_1_036904	Nfu_g_1_015329	zfyve28	Nfu_p_1_036904	Nfu_t_1_036904	Nfu_c_1_036904	ENSLOCG00000006897	ENSG00000159733	ZFYVE28
-0.898259	-0.823031	-0.73686	-0.641158	-0.538158	-0.430637	-0.321514	-0.213441	-0.108507	-0.00808384	0.0871755	0.177266	0.262726	0.344567	0.424256	0.503797	0.585953	0.674676	0.775705	0.895868	Nfu_t_1_036906	Nfu_g_1_015329	zfyve28	Nfu_p_1_036906	Nfu_t_1_036906	Nfu_c_1_036906	ENSLOCG00000006897	ENSG00000159733	ZFYVE28
-1.12676	-1.17406	-1.21196	-1.23841	-1.25215	-1.25284	-1.24112	-1.21834	-1.18627	-1.14672	-1.1013	-1.05119	-0.997057	-0.93897	-0.876248	-0.807246	-0.728852	-0.635419	-0.516356	-0.350495	Nfu_t_1_053804	Nfu_g_1_022471	calcrla	Nfu_p_1_053804	Nfu_t_1_053804	Nfu_c_1_053804	ENSLOCG00000006075	ENSG00000064989	CALCRL
-0.967353	-0.929739	-0.881667	-0.823489	-0.756358	-0.682099	-0.602927	-0.521095	-0.43859	-0.356918	-0.277021	-0.199269	-0.123492	-0.0490093	0.0254029	0.101636	0.182558	0.272632	0.379075	0.513085	Nfu_t_1_009652	Nfu_g_1_003922	adam10a	Nfu_p_1_009652	Nfu_t_1_009652	Nfu_c_1_009652	ENSLOCG00000013609	ENSG00000137845	ADAM10
-0.967353	-0.929739	-0.881667	-0.823489	-0.756358	-0.682099	-0.602927	-0.521095	-0.43859	-0.356918	-0.277021	-0.199269	-0.123492	-0.0490093	0.0254029	0.101636	0.182558	0.272632	0.379075	0.513085	Nfu_t_1_009653	Nfu_g_1_003922	adam10a	Nfu_p_1_009653	Nfu_t_1_009653	Nfu_c_1_009653	ENSLOCG00000013609	ENSG00000137845	ADAM10
-0.967353	-0.929739	-0.881667	-0.823489	-0.756358	-0.682099	-0.602927	-0.521095	-0.43859	-0.356918	-0.277021	-0.199269	-0.123492	-0.0490093	0.0254029	0.101636	0.182558	0.272632	0.379075	0.513085	Nfu_t_1_009654	Nfu_g_1_003922	adam10a	Nfu_p_1_009654	Nfu_t_1_009654	Nfu_c_1_009654	ENSLOCG00000013609	ENSG00000137845	ADAM10
-0.947355	-0.89909	-0.840233	-0.771437	-0.694161	-0.6105	-0.522866	-0.433626	-0.344793	-0.257837	-0.173615	-0.0923956	-0.0139031	0.0626367	0.138516	0.215656	0.296895	0.386548	0.491407	0.621422	Nfu_t_1_017512	Nfu_g_1_007230	arfip1	Nfu_p_1_017512	Nfu_t_1_017512	Nfu_c_1_017512	ENSLOCG00000008525	ENSG00000164144	ARFIP1
-0.947355	-0.89909	-0.840233	-0.771437	-0.694161	-0.6105	-0.522866	-0.433626	-0.344793	-0.257837	-0.173615	-0.0923956	-0.0139031	0.0626367	0.138516	0.215656	0.296895	0.386548	0.491407	0.621422	Nfu_t_1_017513	Nfu_g_1_007230	arfip1	Nfu_p_1_017513	Nfu_t_1_017513	Nfu_c_1_017513	ENSLOCG00000008525	ENSG00000164144	ARFIP1
-0.947355	-0.89909	-0.840233	-0.771437	-0.694161	-0.6105	-0.522866	-0.433626	-0.344793	-0.257837	-0.173615	-0.0923956	-0.0139031	0.0626367	0.138516	0.215656	0.296895	0.386548	0.491407	0.621422	Nfu_t_1_017514	Nfu_g_1_007230	arfip1	Nfu_p_1_017514	Nfu_t_1_017514	Nfu_c_1_017514	ENSLOCG00000008525	ENSG00000164144	ARFIP1
-0.947355	-0.89909	-0.840233	-0.771437	-0.694161	-0.6105	-0.522866	-0.433626	-0.344793	-0.257837	-0.173615	-0.0923956	-0.0139031	0.0626367	0.138516	0.215656	0.296895	0.386548	0.491407	0.621422	Nfu_t_1_017515	Nfu_g_1_007230	arfip1	Nfu_p_1_017515	Nfu_t_1_017515	Nfu_c_1_017515	ENSLOCG00000008525	ENSG00000164144	ARFIP1
-0.947355	-0.89909	-0.840233	-0.771437	-0.694161	-0.6105	-0.522866	-0.433626	-0.344793	-0.257837	-0.173615	-0.0923956	-0.0139031	0.0626367	0.138516	0.215656	0.296895	0.386548	0.491407	0.621422	Nfu_t_1_017516	Nfu_g_1_007230	arfip1	Nfu_p_1_017516	Nfu_t_1_017516	Nfu_c_1_017516	ENSLOCG00000008525	ENSG00000164144	ARFIP1
-0.886543	-0.805929	-0.714319	-0.613279	-0.505196	-0.392983	-0.279655	-0.16792	-0.0598762	0.0431245	0.140474	0.23222	0.318955	0.401737	0.482065	0.561955	0.644151	0.732517	0.832559	0.950426	Nfu_t_1_041308	Nfu_g_1_017277	pknox2	Nfu_p_1_041308	Nfu_t_1_041308	Nfu_c_1_041308	ENSLOCG00000005322	ENSG00000165495	PKNOX2
-1.26706	-1.38939	-1.50328	-1.60455	-1.68977	-1.75673	-1.80464	-1.83409	-1.84662	-1.84434	-1.82942	-1.80377	-1.76881	-1.72525	-1.6729	-1.61033	-1.53421	-1.43786	-1.30771	-1.1138	Nfu_t_1_052255	Nfu_g_1_021833	nkx2.2a	Nfu_p_1_052255	Nfu_t_1_052255	Nfu_c_1_052255	ENSLOCG00000013997	ENSG00000136327	NKX2-8
-0.718708	-0.548579	-0.366332	-0.176058	0.0172856	0.208526	0.392975	0.566981	0.728209	0.875633	1.00934	1.13024	1.23981	1.33989	1.43256	1.52009	1.60497	1.68981	1.77657	1.8609	Nfu_t_1_056449	Nfu_g_1_023525	ppp1cb	Nfu_p_1_056449	Nfu_t_1_056449	Nfu_c_1_056449	ENSLOCG00000007358	ENSG00000186298	PPP1CC
-0.668555	-0.471686	-0.262363	-0.0454341	0.173379	0.388226	0.59392	0.786527	0.963641	1.12434	1.2689	1.39851	1.5149	1.62015	1.7165	1.80631	1.89199	1.97578	2.05858	2.13288	Nfu_t_1_052704	Nfu_g_1_022027	c1qtnf4	Nfu_p_1_052704	Nfu_t_1_052704	Nfu_c_1_052704	ENSLOCG00000017323	ENSG00000172247	C1QTNF4
-1.32356	-1.47621	-1.62079	-1.75228	-1.86639	-1.96012	-2.03214	-2.08269	-2.11325	-2.12603	-2.12344	-2.10768	-2.08048	-2.0428	-1.99465	-1.93469	-1.8595	-1.76199	-1.62738	-1.42218	Nfu_t_1_044485	Nfu_g_1_018621	CABZ01072929.1	Nfu_p_1_044485	Nfu_t_1_044485	Nfu_c_1_044485	ENSLOCG00000014257	ENSG00000173517	PEAK1
-1.39184	-1.58097	-1.76249	-1.93036	-2.07922	-2.20516	-2.30617	-2.38211	-2.43436	-2.46525	-2.47749	-2.47362	-2.45573	-2.42511	-2.382	-2.32516	-2.25108	-2.15214	-2.01214	-1.79328	Nfu_t_1_049550	Nfu_g_1_020691		Nfu_p_1_049550	Nfu_t_1_049550	Nfu_c_1_049550	NA	NA	NA
-1.39184	-1.58097	-1.76249	-1.93036	-2.07922	-2.20516	-2.30617	-2.38211	-2.43436	-2.46525	-2.47749	-2.47362	-2.45573	-2.42511	-2.382	-2.32516	-2.25108	-2.15214	-2.01214	-1.79328	Nfu_t_1_049551	Nfu_g_1_020691		Nfu_p_1_049551	Nfu_t_1_049551	Nfu_c_1_049551	NA	NA	NA
-0.850979	-0.75222	-0.642252	-0.523154	-0.397834	-0.26966	-0.141987	-0.0177099	0.101028	0.212942	0.317569	0.41513	0.5064	0.592593	0.675323	0.756657	0.83928	0.926795	1.02397	1.13477	Nfu_t_1_002116	Nfu_g_1_000864	MRPL55	Nfu_p_1_002116	Nfu_t_1_002116	Nfu_c_1_002116	NA	NA	NA
-1.33854	-1.49936	-1.65222	-1.79187	-1.91377	-2.01473	-2.09325	-2.14951	-2.18495	-2.2018	-2.20255	-2.18948	-2.16438	-2.1283	-2.0813	-2.02206	-1.94715	-1.84934	-1.71357	-1.50535	Nfu_t_1_036011	Nfu_g_1_014961	FILIP1 (1 of 2)	Nfu_p_1_036011	Nfu_t_1_036011	Nfu_c_1_036011	ENSLOCG00000016903	ENSG00000118407	FILIP1
-0.905232	-0.835493	-0.754909	-0.664743	-0.567068	-0.46452	-0.359911	-0.25583	-0.154343	-0.0568388	0.0359919	0.124093	0.20795	0.288524	0.367244	0.44609	0.527832	0.616474	0.717932	0.83958	Nfu_t_1_028190	Nfu_g_1_011664	uhrf1bp1l	Nfu_p_1_028190	Nfu_t_1_028190	Nfu_c_1_028190	ENSLOCG00000015138	ENSG00000111647	UHRF1BP1L
-0.905232	-0.835493	-0.754909	-0.664743	-0.567068	-0.46452	-0.359911	-0.25583	-0.154343	-0.0568388	0.0359919	0.124093	0.20795	0.288524	0.367244	0.44609	0.527832	0.616474	0.717932	0.83958	Nfu_t_1_028191	Nfu_g_1_011664	uhrf1bp1l	Nfu_p_1_028191	Nfu_t_1_028191	Nfu_c_1_028191	ENSLOCG00000015138	ENSG00000111647	UHRF1BP1L
-0.905232	-0.835493	-0.754909	-0.664743	-0.567068	-0.46452	-0.359911	-0.25583	-0.154343	-0.0568388	0.0359919	0.124093	0.20795	0.288524	0.367244	0.44609	0.527832	0.616474	0.717932	0.83958	Nfu_t_1_028192	Nfu_g_1_011664	uhrf1bp1l	Nfu_p_1_028192	Nfu_t_1_028192	Nfu_c_1_028192	ENSLOCG00000015138	ENSG00000111647	UHRF1BP1L
-0.905232	-0.835493	-0.754909	-0.664743	-0.567068	-0.46452	-0.359911	-0.25583	-0.154343	-0.0568388	0.0359919	0.124093	0.20795	0.288524	0.367244	0.44609	0.527832	0.616474	0.717932	0.83958	Nfu_t_1_028194	Nfu_g_1_011664	uhrf1bp1l	Nfu_p_1_028194	Nfu_t_1_028194	Nfu_c_1_028194	ENSLOCG00000015138	ENSG00000111647	UHRF1BP1L
