## Supplementary material for "Impaired biogenesis of basic proteins impacts multiple hallmarks of the aging brain": Table S7 (part 3 of 3)

### Sheet: Est. Protein Output (Fig.6) (continued)
[R] = 1.3	[R] = 1.23	[R] = 1.16	[R] = 1.09	[R] = 1.02	[R] = 0.96	[R] = 0.89	[R] = 0.82	[R] = 0.75	[R] = 0.68	[R] = 0.62	[R] = 0.55	[R] = 0.48	[R] = 0.41	[R] = 0.34	[R] = 0.28	[R] = 0.21	[R] = 0.14	[R] = 0.07	[R] = 0.01	nfu.gene	Nfu.Gene.ID	Nfu.Gene.symbol	Nfu.Protein.ID	Nfu.Transcript.ID	Nfu.CDS.ID	Spotted.Gar.homolog	Human.homolog	Human.Gene.sysmbol
-0.905232	-0.835493	-0.754909	-0.664743	-0.567068	-0.46452	-0.359911	-0.25583	-0.154343	-0.0568388	0.0359919	0.124093	0.20795	0.288524	0.367244	0.44609	0.527832	0.616474	0.717932	0.83958	Nfu_t_1_028196	Nfu_g_1_011664	uhrf1bp1l	Nfu_p_1_028196	Nfu_t_1_028196	Nfu_c_1_028196	ENSLOCG00000015138	ENSG00000111647	UHRF1BP1L
-0.782865	-0.648105	-0.501691	-0.346718	-0.187127	-0.0271953	0.129052	0.27834	0.418432	0.548176	0.667386	0.776635	0.877052	0.970163	1.05782	1.14218	1.22584	1.31188	1.40364	1.50085	Nfu_t_1_056071	Nfu_g_1_023356	fbxo11a	Nfu_p_1_056071	Nfu_t_1_056071	Nfu_c_1_056071	ENSLOCG00000016294	ENSG00000138081	FBXO11
-0.883821	-0.803101	-0.711407	-0.61031	-0.5022	-0.38999	-0.276695	-0.165017	-0.0570528	0.0458522	0.143093	0.23472	0.321328	0.403973	0.484154	0.563882	0.64589	0.734027	0.833761	0.951153	Nfu_t_1_032368	Nfu_g_1_013451	ZFHX2	Nfu_p_1_032368	Nfu_t_1_032368	Nfu_c_1_032368	ENSLOCG00000013472	ENSG00000091656	ZFHX4
-1.04385	-1.04835	-1.04295	-1.02681	-0.999868	-0.962889	-0.917295	-0.864893	-0.807551	-0.746927	-0.684285	-0.620401	-0.555521	-0.489332	-0.420884	-0.348413	-0.26894	-0.17743	-0.0650263	0.0843391	Nfu_t_1_056078	Nfu_g_1_023357	si:dkey-191g9.5	Nfu_p_1_056078	Nfu_t_1_056078	Nfu_c_1_056078	ENSLOCG00000012880	NA	NA
-0.726252	-0.562262	-0.386268	-0.202192	-0.0148131	0.170854	0.350241	0.519769	0.677126	0.82127	0.952243	1.0709	1.17866	1.27731	1.36888	1.45562	1.54001	1.62474	1.71196	1.7979	Nfu_t_1_005771	Nfu_g_1_002297	ak4	Nfu_p_1_005771	Nfu_t_1_005771	Nfu_c_1_005771	ENSLOCG00000006837	ENSG00000162433	AK4
-0.759716	-0.613876	-0.456266	-0.290294	-0.120219	0.0494027	0.214343	0.371215	0.517756	0.65286	0.776427	0.88914	0.992238	1.08734	1.17637	1.26152	1.34533	1.43072	1.52056	1.61321	Nfu_t_1_033235	Nfu_g_1_013825	rab3da	Nfu_p_1_033235	Nfu_t_1_033235	Nfu_c_1_033235	ENSLOCG00000008126	ENSG00000105514	RAB3D
-0.792881	-0.664767	-0.525106	-0.376806	-0.223617	-0.0696474	0.0812058	0.225743	0.361748	0.48805	0.604414	0.711349	0.80992	0.901595	0.988175	1.07181	1.15508	1.24116	1.33363	1.4329	Nfu_t_1_042290	Nfu_g_1_017665	GLRA2	Nfu_p_1_042290	Nfu_t_1_042290	Nfu_c_1_042290	ENSLOCG00000010066	ENSG00000101958	GLRA2
-0.792881	-0.664767	-0.525106	-0.376806	-0.223617	-0.0696474	0.0812058	0.225743	0.361748	0.48805	0.604414	0.711349	0.80992	0.901595	0.988175	1.07181	1.15508	1.24116	1.33363	1.4329	Nfu_t_1_042291	Nfu_g_1_017665	GLRA2	Nfu_p_1_042291	Nfu_t_1_042291	Nfu_c_1_042291	ENSLOCG00000010066	ENSG00000101958	GLRA2
-0.792881	-0.664767	-0.525106	-0.376806	-0.223617	-0.0696474	0.0812058	0.225743	0.361748	0.48805	0.604414	0.711349	0.80992	0.901595	0.988175	1.07181	1.15508	1.24116	1.33363	1.4329	Nfu_t_1_042294	Nfu_g_1_017665	GLRA2	Nfu_p_1_042294	Nfu_t_1_042294	Nfu_c_1_042294	ENSLOCG00000010066	ENSG00000101958	GLRA2
-0.792881	-0.664767	-0.525106	-0.376806	-0.223617	-0.0696474	0.0812058	0.225743	0.361748	0.48805	0.604414	0.711349	0.80992	0.901595	0.988175	1.07181	1.15508	1.24116	1.33363	1.4329	Nfu_t_1_042295	Nfu_g_1_017665	GLRA2	Nfu_p_1_042295	Nfu_t_1_042295	Nfu_c_1_042295	ENSLOCG00000010066	ENSG00000101958	GLRA2
-0.78291	-0.649832	-0.505151	-0.351916	-0.194018	-0.035692	0.119074	0.26703	0.405947	0.534674	0.653013	0.761525	0.861322	0.953915	1.04114	1.12515	1.20852	1.29435	1.386	1.4833	Nfu_t_1_022626	Nfu_g_1_009300	ARHGAP44 (1 of 2)	Nfu_p_1_022626	Nfu_t_1_022626	Nfu_c_1_022626	ENSLOCG00000013174	ENSG00000006740	ARHGAP44
-0.78291	-0.649832	-0.505151	-0.351916	-0.194018	-0.035692	0.119074	0.26703	0.405947	0.534674	0.653013	0.761525	0.861322	0.953915	1.04114	1.12515	1.20852	1.29435	1.386	1.4833	Nfu_t_1_022627	Nfu_g_1_009300	ARHGAP44 (1 of 2)	Nfu_p_1_022627	Nfu_t_1_022627	Nfu_c_1_022627	ENSLOCG00000013174	ENSG00000006740	ARHGAP44
-0.78291	-0.649832	-0.505151	-0.351916	-0.194018	-0.035692	0.119074	0.26703	0.405947	0.534674	0.653013	0.761525	0.861322	0.953915	1.04114	1.12515	1.20852	1.29435	1.386	1.4833	Nfu_t_1_022628	Nfu_g_1_009300	ARHGAP44 (1 of 2)	Nfu_p_1_022628	Nfu_t_1_022628	Nfu_c_1_022628	ENSLOCG00000013174	ENSG00000006740	ARHGAP44
-0.78291	-0.649832	-0.505151	-0.351916	-0.194018	-0.035692	0.119074	0.26703	0.405947	0.534674	0.653013	0.761525	0.861322	0.953915	1.04114	1.12515	1.20852	1.29435	1.386	1.4833	Nfu_t_1_022629	Nfu_g_1_009300	ARHGAP44 (1 of 2)	Nfu_p_1_022629	Nfu_t_1_022629	Nfu_c_1_022629	ENSLOCG00000013174	ENSG00000006740	ARHGAP44
-0.78291	-0.649832	-0.505151	-0.351916	-0.194018	-0.035692	0.119074	0.26703	0.405947	0.534674	0.653013	0.761525	0.861322	0.953915	1.04114	1.12515	1.20852	1.29435	1.386	1.4833	Nfu_t_1_022630	Nfu_g_1_009300	ARHGAP44 (1 of 2)	Nfu_p_1_022630	Nfu_t_1_022630	Nfu_c_1_022630	ENSLOCG00000013174	ENSG00000006740	ARHGAP44
-0.78291	-0.649832	-0.505151	-0.351916	-0.194018	-0.035692	0.119074	0.26703	0.405947	0.534674	0.653013	0.761525	0.861322	0.953915	1.04114	1.12515	1.20852	1.29435	1.386	1.4833	Nfu_t_1_022631	Nfu_g_1_009300	ARHGAP44 (1 of 2)	Nfu_p_1_022631	Nfu_t_1_022631	Nfu_c_1_022631	ENSLOCG00000013174	ENSG00000006740	ARHGAP44
-0.78291	-0.649832	-0.505151	-0.351916	-0.194018	-0.035692	0.119074	0.26703	0.405947	0.534674	0.653013	0.761525	0.861322	0.953915	1.04114	1.12515	1.20852	1.29435	1.386	1.4833	Nfu_t_1_022632	Nfu_g_1_009300	ARHGAP44 (1 of 2)	Nfu_p_1_022632	Nfu_t_1_022632	Nfu_c_1_022632	ENSLOCG00000013174	ENSG00000006740	ARHGAP44
-0.78291	-0.649832	-0.505151	-0.351916	-0.194018	-0.035692	0.119074	0.26703	0.405947	0.534674	0.653013	0.761525	0.861322	0.953915	1.04114	1.12515	1.20852	1.29435	1.386	1.4833	Nfu_t_1_022633	Nfu_g_1_009300	ARHGAP44 (1 of 2)	Nfu_p_1_022633	Nfu_t_1_022633	Nfu_c_1_022633	ENSLOCG00000013174	ENSG00000006740	ARHGAP44
-0.78291	-0.649832	-0.505151	-0.351916	-0.194018	-0.035692	0.119074	0.26703	0.405947	0.534674	0.653013	0.761525	0.861322	0.953915	1.04114	1.12515	1.20852	1.29435	1.386	1.4833	Nfu_t_1_022634	Nfu_g_1_009300	ARHGAP44 (1 of 2)	Nfu_p_1_022634	Nfu_t_1_022634	Nfu_c_1_022634	ENSLOCG00000013174	ENSG00000006740	ARHGAP44
-0.78291	-0.649832	-0.505151	-0.351916	-0.194018	-0.035692	0.119074	0.26703	0.405947	0.534674	0.653013	0.761525	0.861322	0.953915	1.04114	1.12515	1.20852	1.29435	1.386	1.4833	Nfu_t_1_022635	Nfu_g_1_009300	ARHGAP44 (1 of 2)	Nfu_p_1_022635	Nfu_t_1_022635	Nfu_c_1_022635	ENSLOCG00000013174	ENSG00000006740	ARHGAP44
-0.78291	-0.649832	-0.505151	-0.351916	-0.194018	-0.035692	0.119074	0.26703	0.405947	0.534674	0.653013	0.761525	0.861322	0.953915	1.04114	1.12515	1.20852	1.29435	1.386	1.4833	Nfu_t_1_022636	Nfu_g_1_009300	ARHGAP44 (1 of 2)	Nfu_p_1_022636	Nfu_t_1_022636	Nfu_c_1_022636	ENSLOCG00000013174	ENSG00000006740	ARHGAP44
-0.78291	-0.649832	-0.505151	-0.351916	-0.194018	-0.035692	0.119074	0.26703	0.405947	0.534674	0.653013	0.761525	0.861322	0.953915	1.04114	1.12515	1.20852	1.29435	1.386	1.4833	Nfu_t_1_022637	Nfu_g_1_009300	ARHGAP44 (1 of 2)	Nfu_p_1_022637	Nfu_t_1_022637	Nfu_c_1_022637	ENSLOCG00000013174	ENSG00000006740	ARHGAP44
-0.78291	-0.649832	-0.505151	-0.351916	-0.194018	-0.035692	0.119074	0.26703	0.405947	0.534674	0.653013	0.761525	0.861322	0.953915	1.04114	1.12515	1.20852	1.29435	1.386	1.4833	Nfu_t_1_022638	Nfu_g_1_009300	ARHGAP44 (1 of 2)	Nfu_p_1_022638	Nfu_t_1_022638	Nfu_c_1_022638	ENSLOCG00000013174	ENSG00000006740	ARHGAP44
-0.78291	-0.649832	-0.505151	-0.351916	-0.194018	-0.035692	0.119074	0.26703	0.405947	0.534674	0.653013	0.761525	0.861322	0.953915	1.04114	1.12515	1.20852	1.29435	1.386	1.4833	Nfu_t_1_022639	Nfu_g_1_009300	ARHGAP44 (1 of 2)	Nfu_p_1_022639	Nfu_t_1_022639	Nfu_c_1_022639	ENSLOCG00000013174	ENSG00000006740	ARHGAP44
-0.78291	-0.649832	-0.505151	-0.351916	-0.194018	-0.035692	0.119074	0.26703	0.405947	0.534674	0.653013	0.761525	0.861322	0.953915	1.04114	1.12515	1.20852	1.29435	1.386	1.4833	Nfu_t_1_022640	Nfu_g_1_009300	ARHGAP44 (1 of 2)	Nfu_p_1_022640	Nfu_t_1_022640	Nfu_c_1_022640	ENSLOCG00000013174	ENSG00000006740	ARHGAP44
-0.895238	-0.82172	-0.737338	-0.643462	-0.542274	-0.436503	-0.329026	-0.222468	-0.118901	-0.0196928	0.0744974	0.163652	0.248294	0.329417	0.408471	0.487443	0.569078	0.657312	0.757872	0.877602	Nfu_t_1_047367	Nfu_g_1_019842	rrp7a	Nfu_p_1_047367	Nfu_t_1_047367	Nfu_c_1_047367	ENSLOCG00000011957	ENSG00000189306	RRP7A
-1.16213	-1.23013	-1.28901	-1.33617	-1.36972	-1.38882	-1.3937	-1.38551	-1.36593	-1.33685	-1.30004	-1.25688	-1.20824	-1.15437	-1.09472	-1.02772	-0.950207	-0.856266	-0.734532	-0.561508	Nfu_t_1_038276	Nfu_g_1_015940	GPR32	Nfu_p_1_038276	Nfu_t_1_038276	Nfu_c_1_038276	ENSLOCG00000018087	ENSG00000183134	PTGDR2
-0.749004	-0.598002	-0.435174	-0.264076	-0.0891148	0.0850246	0.254018	0.414428	0.563978	0.701582	0.827183	0.941515	1.04587	1.1419	1.23158	1.3171	1.40098	1.48608	1.57504	1.66557	Nfu_t_1_036771	Nfu_g_1_015274	soul3	Nfu_p_1_036771	Nfu_t_1_036771	Nfu_c_1_036771	ENSLOCG00000011338	NA	NA
-1.22794	-1.33129	-1.42599	-1.5084	-1.57564	-1.62597	-1.65897	-1.67539	-1.67685	-1.66535	-1.64292	-1.61131	-1.57172	-1.52471	-1.46997	-1.40602	-1.3296	-1.23431	-1.10739	-0.921197	Nfu_t_1_040575	Nfu_g_1_016987	zgc:123297	Nfu_p_1_040575	Nfu_t_1_040575	Nfu_c_1_040575	ENSLOCG00000000163	NA	NA
-0.930962	-0.877721	-0.813892	-0.740274	-0.658467	-0.570686	-0.479426	-0.387094	-0.295703	-0.206693	-0.120877	-0.0384663	0.0408623	0.117924	0.194036	0.271121	0.351975	0.440802	0.544104	0.671037	Nfu_t_1_003863	Nfu_g_1_001549	aar2	Nfu_p_1_003863	Nfu_t_1_003863	Nfu_c_1_003863	ENSLOCG00000004809	ENSG00000131043	AAR2
-0.930962	-0.877721	-0.813892	-0.740274	-0.658467	-0.570686	-0.479426	-0.387094	-0.295703	-0.206693	-0.120877	-0.0384663	0.0408623	0.117924	0.194036	0.271121	0.351975	0.440802	0.544104	0.671037	Nfu_t_1_003864	Nfu_g_1_001549	aar2	Nfu_p_1_003864	Nfu_t_1_003864	Nfu_c_1_003864	ENSLOCG00000004809	ENSG00000131043	AAR2
-0.930962	-0.877721	-0.813892	-0.740274	-0.658467	-0.570686	-0.479426	-0.387094	-0.295703	-0.206693	-0.120877	-0.0384663	0.0408623	0.117924	0.194036	0.271121	0.351975	0.440802	0.544104	0.671037	Nfu_t_1_003865	Nfu_g_1_001549	aar2	Nfu_p_1_003865	Nfu_t_1_003865	Nfu_c_1_003865	ENSLOCG00000004809	ENSG00000131043	AAR2
-0.930962	-0.877721	-0.813892	-0.740274	-0.658467	-0.570686	-0.479426	-0.387094	-0.295703	-0.206693	-0.120877	-0.0384663	0.0408623	0.117924	0.194036	0.271121	0.351975	0.440802	0.544104	0.671037	Nfu_t_1_003866	Nfu_g_1_001549	aar2	Nfu_p_1_003866	Nfu_t_1_003866	Nfu_c_1_003866	ENSLOCG00000004809	ENSG00000131043	AAR2
-1.38523	-1.57198	-1.75112	-1.91665	-2.06331	-2.18724	-2.28646	-2.36086	-2.41181	-2.44165	-2.45305	-2.44854	-2.43018	-2.39923	-2.35593	-2.29903	-2.22504	-2.12639	-1.98699	-1.7694	Nfu_t_1_055749	Nfu_g_1_023225	SYT15	Nfu_p_1_055749	Nfu_t_1_055749	Nfu_c_1_055749	ENSLOCG00000012890	ENSG00000204176	SYT15
-0.732228	-0.574287	-0.404468	-0.226526	-0.0450666	0.135053	0.309386	0.474426	0.627887	0.768713	0.896906	1.01327	1.11916	1.2163	1.30669	1.39255	1.47636	1.56085	1.64834	1.73562	Nfu_t_1_011901	Nfu_g_1_004882	zgc:123105	Nfu_p_1_011901	Nfu_t_1_011901	Nfu_c_1_011901	ENSLOCG00000010905	ENSG00000122203	KIAA1191
-0.875407	-0.793215	-0.700085	-0.597631	-0.488288	-0.374997	-0.260795	-0.14839	-0.03987	0.063432	0.16093	0.252692	0.339328	0.421905	0.501926	0.581395	0.663021	0.750594	0.849454	0.96532	Nfu_t_1_047253	Nfu_g_1_019785	BPTF	Nfu_p_1_047253	Nfu_t_1_047253	Nfu_c_1_047253	ENSLOCG00000013568	ENSG00000171634	BPTF
-0.931613	-0.87909	-0.815995	-0.743105	-0.662003	-0.574883	-0.484225	-0.392429	-0.301503	-0.212891	-0.127408	-0.0452731	0.0338297	0.11071	0.186678	0.263654	0.344435	0.433227	0.536555	0.663637	Nfu_t_1_041983	Nfu_g_1_017547	TANC1 (1 of 2)	Nfu_p_1_041983	Nfu_t_1_041983	Nfu_c_1_041983	ENSLOCG00000005973	ENSG00000115183	TANC1
-0.931613	-0.87909	-0.815995	-0.743105	-0.662003	-0.574883	-0.484225	-0.392429	-0.301503	-0.212891	-0.127408	-0.0452731	0.0338297	0.11071	0.186678	0.263654	0.344435	0.433227	0.536555	0.663637	Nfu_t_1_041985	Nfu_g_1_017547	TANC1 (1 of 2)	Nfu_p_1_041985	Nfu_t_1_041985	Nfu_c_1_041985	ENSLOCG00000005973	ENSG00000115183	TANC1
-1.05543	-1.06846	-1.07174	-1.06419	-1.0455	-1.01622	-0.977611	-0.931373	-0.879348	-0.823217	-0.764306	-0.703469	-0.641036	-0.576769	-0.509781	-0.438338	-0.359454	-0.268002	-0.154845	-0.00304421	Nfu_t_1_017431	Nfu_g_1_007201	vap	Nfu_p_1_017431	Nfu_t_1_017431	Nfu_c_1_017431	ENSLOCG00000005551	NA	NA
-1.05543	-1.06846	-1.07174	-1.06419	-1.0455	-1.01622	-0.977611	-0.931373	-0.879348	-0.823217	-0.764306	-0.703469	-0.641036	-0.576769	-0.509781	-0.438338	-0.359454	-0.268002	-0.154845	-0.00304421	Nfu_t_1_017432	Nfu_g_1_007201	vap	Nfu_p_1_017432	Nfu_t_1_017432	Nfu_c_1_017432	ENSLOCG00000005551	NA	NA
-1.05543	-1.06846	-1.07174	-1.06419	-1.0455	-1.01622	-0.977611	-0.931373	-0.879348	-0.823217	-0.764306	-0.703469	-0.641036	-0.576769	-0.509781	-0.438338	-0.359454	-0.268002	-0.154845	-0.00304421	Nfu_t_1_017435	Nfu_g_1_007201	vap	Nfu_p_1_017435	Nfu_t_1_017435	Nfu_c_1_017435	NA	NA	NA
-1.05694	-1.07088	-1.07507	-1.06841	-1.05059	-1.02211	-0.984221	-0.938617	-0.887136	-0.831462	-0.772925	-0.712392	-0.650199	-0.586117	-0.519263	-0.447909	-0.369065	-0.277593	-0.164322	-0.0122136	Nfu_t_1_047065	Nfu_g_1_019692	nfkb2	Nfu_p_1_047065	Nfu_t_1_047065	Nfu_c_1_047065	ENSLOCG00000012413	ENSG00000077150	NFKB2
-0.97233	-0.94165	-0.900675	-0.849565	-0.789275	-0.721448	-0.648157	-0.571568	-0.493634	-0.415876	-0.339278	-0.264273	-0.190757	-0.118113	-0.0451716	0.0299241	0.110032	0.199663	0.306203	0.441429	Nfu_t_1_030640	Nfu_g_1_012687	lygl1	Nfu_p_1_030640	Nfu_t_1_030640	Nfu_c_1_030640	ENSLOCG00000001678	NA	NA
-1.42333	-1.63051	-1.83034	-2.01624	-2.18237	-2.32434	-2.4398	-2.52842	-2.59153	-2.63152	-2.65123	-2.65339	-2.64025	-2.61326	-2.57279	-2.51765	-2.44429	-2.34485	-2.20245	-1.97723	Nfu_t_1_035850	Nfu_g_1_014891	CR407701.1	Nfu_p_1_035850	Nfu_t_1_035850	Nfu_c_1_035850	ENSLOCG00000001735	ENSG00000177191	B3GNT8
-0.843963	-0.745889	-0.636693	-0.51844	-0.394018	-0.26677	-0.140027	-0.0166603	0.101202	0.212288	0.316136	0.412969	0.503555	0.589098	0.671201	0.751912	0.833888	0.920688	1.017	1.12663	Nfu_t_1_015020	Nfu_g_1_006216		Nfu_p_1_015020	Nfu_t_1_015020	Nfu_c_1_015020	NA	NA	NA
-1.09325	-1.12659	-1.15043	-1.16312	-1.16378	-1.15244	-1.12997	-1.09787	-1.05792	-1.01188	-0.961229	-0.907019	-0.849782	-0.789455	-0.72528	-0.655588	-0.57733	-0.485102	-0.368962	-0.209595	Nfu_t_1_001534	Nfu_g_1_000641	AL935293.1	Nfu_p_1_001534	Nfu_t_1_001534	Nfu_c_1_001534	ENSLOCG00000002434	ENSG00000103423	DNAJA3
-0.986368	-0.963489	-0.930418	-0.887096	-0.834254	-0.773337	-0.706271	-0.63514	-0.561874	-0.488022	-0.414628	-0.342199	-0.27071	-0.19961	-0.127781	-0.0533913	0.0264387	0.116324	0.223953	0.362	Nfu_t_1_048512	Nfu_g_1_020296	tnk2b	Nfu_p_1_048512	Nfu_t_1_048512	Nfu_c_1_048512	ENSLOCG00000006982	ENSG00000061938	TNK2
-0.986368	-0.963489	-0.930418	-0.887096	-0.834254	-0.773337	-0.706271	-0.63514	-0.561874	-0.488022	-0.414628	-0.342199	-0.27071	-0.19961	-0.127781	-0.0533913	0.0264387	0.116324	0.223953	0.362	Nfu_t_1_048513	Nfu_g_1_020296	tnk2b	Nfu_p_1_048513	Nfu_t_1_048513	Nfu_c_1_048513	ENSLOCG00000006982	ENSG00000061938	TNK2
-0.986368	-0.963489	-0.930418	-0.887096	-0.834254	-0.773337	-0.706271	-0.63514	-0.561874	-0.488022	-0.414628	-0.342199	-0.27071	-0.19961	-0.127781	-0.0533913	0.0264387	0.116324	0.223953	0.362	Nfu_t_1_048514	Nfu_g_1_020296	tnk2b	Nfu_p_1_048514	Nfu_t_1_048514	Nfu_c_1_048514	ENSLOCG00000006982	ENSG00000061938	TNK2
-0.986368	-0.963489	-0.930418	-0.887096	-0.834254	-0.773337	-0.706271	-0.63514	-0.561874	-0.488022	-0.414628	-0.342199	-0.27071	-0.19961	-0.127781	-0.0533913	0.0264387	0.116324	0.223953	0.362	Nfu_t_1_048515	Nfu_g_1_020296	tnk2b	Nfu_p_1_048515	Nfu_t_1_048515	Nfu_c_1_048515	ENSLOCG00000006982	ENSG00000061938	TNK2
-0.986368	-0.963489	-0.930418	-0.887096	-0.834254	-0.773337	-0.706271	-0.63514	-0.561874	-0.488022	-0.414628	-0.342199	-0.27071	-0.19961	-0.127781	-0.0533913	0.0264387	0.116324	0.223953	0.362	Nfu_t_1_048516	Nfu_g_1_020296	tnk2b	Nfu_p_1_048516	Nfu_t_1_048516	Nfu_c_1_048516	ENSLOCG00000006982	ENSG00000061938	TNK2
-0.986368	-0.963489	-0.930418	-0.887096	-0.834254	-0.773337	-0.706271	-0.63514	-0.561874	-0.488022	-0.414628	-0.342199	-0.27071	-0.19961	-0.127781	-0.0533913	0.0264387	0.116324	0.223953	0.362	Nfu_t_1_048517	Nfu_g_1_020296	tnk2b	Nfu_p_1_048517	Nfu_t_1_048517	Nfu_c_1_048517	ENSLOCG00000006982	ENSG00000061938	TNK2
-0.986368	-0.963489	-0.930418	-0.887096	-0.834254	-0.773337	-0.706271	-0.63514	-0.561874	-0.488022	-0.414628	-0.342199	-0.27071	-0.19961	-0.127781	-0.0533913	0.0264387	0.116324	0.223953	0.362	Nfu_t_1_048518	Nfu_g_1_020296	tnk2b	Nfu_p_1_048518	Nfu_t_1_048518	Nfu_c_1_048518	ENSLOCG00000006982	ENSG00000061938	TNK2
-0.986368	-0.963489	-0.930418	-0.887096	-0.834254	-0.773337	-0.706271	-0.63514	-0.561874	-0.488022	-0.414628	-0.342199	-0.27071	-0.19961	-0.127781	-0.0533913	0.0264387	0.116324	0.223953	0.362	Nfu_t_1_048520	Nfu_g_1_020296	tnk2b	Nfu_p_1_048520	Nfu_t_1_048520	Nfu_c_1_048520	ENSLOCG00000006982	ENSG00000061938	TNK2
-0.986368	-0.963489	-0.930418	-0.887096	-0.834254	-0.773337	-0.706271	-0.63514	-0.561874	-0.488022	-0.414628	-0.342199	-0.27071	-0.19961	-0.127781	-0.0533913	0.0264387	0.116324	0.223953	0.362	Nfu_t_1_048521	Nfu_g_1_020296	tnk2b	Nfu_p_1_048521	Nfu_t_1_048521	Nfu_c_1_048521	ENSLOCG00000006982	ENSG00000061938	TNK2
-0.986368	-0.963489	-0.930418	-0.887096	-0.834254	-0.773337	-0.706271	-0.63514	-0.561874	-0.488022	-0.414628	-0.342199	-0.27071	-0.19961	-0.127781	-0.0533913	0.0264387	0.116324	0.223953	0.362	Nfu_t_1_048522	Nfu_g_1_020296	tnk2b	Nfu_p_1_048522	Nfu_t_1_048522	Nfu_c_1_048522	ENSLOCG00000006982	ENSG00000061938	TNK2
-0.986368	-0.963489	-0.930418	-0.887096	-0.834254	-0.773337	-0.706271	-0.63514	-0.561874	-0.488022	-0.414628	-0.342199	-0.27071	-0.19961	-0.127781	-0.0533913	0.0264387	0.116324	0.223953	0.362	Nfu_t_1_048525	Nfu_g_1_020296	tnk2b	Nfu_p_1_048525	Nfu_t_1_048525	Nfu_c_1_048525	ENSLOCG00000006982	ENSG00000061938	TNK2
-0.986368	-0.963489	-0.930418	-0.887096	-0.834254	-0.773337	-0.706271	-0.63514	-0.561874	-0.488022	-0.414628	-0.342199	-0.27071	-0.19961	-0.127781	-0.0533913	0.0264387	0.116324	0.223953	0.362	Nfu_t_1_048530	Nfu_g_1_020296	tnk2b	Nfu_p_1_048530	Nfu_t_1_048530	Nfu_c_1_048530	ENSLOCG00000006982	ENSG00000061938	TNK2
-0.986368	-0.963489	-0.930418	-0.887096	-0.834254	-0.773337	-0.706271	-0.63514	-0.561874	-0.488022	-0.414628	-0.342199	-0.27071	-0.19961	-0.127781	-0.0533913	0.0264387	0.116324	0.223953	0.362	Nfu_t_1_048531	Nfu_g_1_020296	tnk2b	Nfu_p_1_048531	Nfu_t_1_048531	Nfu_c_1_048531	ENSLOCG00000006982	ENSG00000061938	TNK2
-0.986368	-0.963489	-0.930418	-0.887096	-0.834254	-0.773337	-0.706271	-0.63514	-0.561874	-0.488022	-0.414628	-0.342199	-0.27071	-0.19961	-0.127781	-0.0533913	0.0264387	0.116324	0.223953	0.362	Nfu_t_1_048544	Nfu_g_1_020296	tnk2b	Nfu_p_1_048544	Nfu_t_1_048544	Nfu_c_1_048544	ENSLOCG00000006982	ENSG00000061938	TNK2
-0.965983	-0.933072	-0.889858	-0.836567	-0.774216	-0.704504	-0.62954	-0.551513	-0.472376	-0.393638	-0.316265	-0.240664	-0.166713	-0.0937723	-0.0206618	0.054477	0.134489	0.223838	0.329796	0.463814	Nfu_t_1_029733	Nfu_g_1_012281	mb21d1	Nfu_p_1_029733	Nfu_t_1_029733	Nfu_c_1_029733	ENSLOCG00000016169	ENSG00000164430	MB21D1
-0.694196	-0.518686	-0.331127	-0.135772	0.0622712	0.257704	0.445759	0.622754	0.786365	0.93561	1.07063	1.19241	1.30247	1.40269	1.49517	1.58218	1.66613	1.74948	1.83377	1.91359	Nfu_t_1_054588	Nfu_g_1_022827	NAT9	Nfu_p_1_054588	Nfu_t_1_054588	Nfu_c_1_054588	ENSLOCG00000011162	ENSG00000109065	NAT9
-0.934528	-0.885333	-0.825638	-0.756132	-0.678297	-0.594243	-0.506384	-0.417077	-0.328316	-0.241551	-0.15762	-0.0767718	0.0012779	0.077308	0.152604	0.22907	0.3095	0.398126	0.501562	0.629319	Nfu_t_1_012892	Nfu_g_1_005303	ATF5 (1 of 2)	Nfu_p_1_012892	Nfu_t_1_012892	Nfu_c_1_012892	ENSLOCG00000003562	ENSG00000169136	ATF5
-0.934528	-0.885333	-0.825638	-0.756132	-0.678297	-0.594243	-0.506384	-0.417077	-0.328316	-0.241551	-0.15762	-0.0767718	0.0012779	0.077308	0.152604	0.22907	0.3095	0.398126	0.501562	0.629319	Nfu_t_1_012893	Nfu_g_1_005303	ATF5 (1 of 2)	Nfu_p_1_012893	Nfu_t_1_012893	Nfu_c_1_012893	ENSLOCG00000003562	ENSG00000169136	ATF5
-0.934528	-0.885333	-0.825638	-0.756132	-0.678297	-0.594243	-0.506384	-0.417077	-0.328316	-0.241551	-0.15762	-0.0767718	0.0012779	0.077308	0.152604	0.22907	0.3095	0.398126	0.501562	0.629319	Nfu_t_1_012894	Nfu_g_1_005303	ATF5 (1 of 2)	Nfu_p_1_012894	Nfu_t_1_012894	Nfu_c_1_012894	ENSLOCG00000003562	ENSG00000169136	ATF5
-0.724216	-0.564812	-0.393562	-0.214265	-0.0315672	0.14964	0.324891	0.490673	0.644706	0.785947	0.914417	1.03094	1.13688	1.23398	1.32423	1.40985	1.4933	1.57727	1.66393	1.74976	Nfu_t_1_012867	Nfu_g_1_005295	pgrmc1	Nfu_p_1_012867	Nfu_t_1_012867	Nfu_c_1_012867	ENSLOCG00000013885	ENSG00000101856	PGRMC1
-0.724216	-0.564812	-0.393562	-0.214265	-0.0315672	0.14964	0.324891	0.490673	0.644706	0.785947	0.914417	1.03094	1.13688	1.23398	1.32423	1.40985	1.4933	1.57727	1.66393	1.74976	Nfu_t_1_012868	Nfu_g_1_005295	pgrmc1	Nfu_p_1_012868	Nfu_t_1_012868	Nfu_c_1_012868	ENSLOCG00000013885	ENSG00000101856	PGRMC1
-0.928545	-0.876422	-0.81377	-0.741355	-0.660748	-0.57413	-0.483968	-0.392651	-0.302179	-0.213991	-0.128901	-0.0471303	0.0316356	0.1082	0.183868	0.26055	0.34103	0.429497	0.532441	0.659016	Nfu_t_1_019617	Nfu_g_1_008151	CD81 (2 of 2)	Nfu_p_1_019617	Nfu_t_1_019617	Nfu_c_1_019617	ENSLOCG00000006694	ENSG00000110651	CD81
-0.928545	-0.876422	-0.81377	-0.741355	-0.660748	-0.57413	-0.483968	-0.392651	-0.302179	-0.213991	-0.128901	-0.0471303	0.0316356	0.1082	0.183868	0.26055	0.34103	0.429497	0.532441	0.659016	Nfu_t_1_019618	Nfu_g_1_008151	CD81 (2 of 2)	Nfu_p_1_019618	Nfu_t_1_019618	Nfu_c_1_019618	ENSLOCG00000006694	ENSG00000110651	CD81
-0.897527	-0.829119	-0.749981	-0.661341	-0.565236	-0.464259	-0.361181	-0.25856	-0.15844	-0.0621976	0.0294775	0.116523	0.199414	0.279096	0.356978	0.435017	0.515949	0.603732	0.704204	0.824593	Nfu_t_1_029212	Nfu_g_1_012061	stk38l	Nfu_p_1_029212	Nfu_t_1_029212	Nfu_c_1_029212	ENSLOCG00000015219	ENSG00000211455	STK38L
-0.897527	-0.829119	-0.749981	-0.661341	-0.565236	-0.464259	-0.361181	-0.25856	-0.15844	-0.0621976	0.0294775	0.116523	0.199414	0.279096	0.356978	0.435017	0.515949	0.603732	0.704204	0.824593	Nfu_t_1_029214	Nfu_g_1_012061	stk38l	Nfu_p_1_029214	Nfu_t_1_029214	Nfu_c_1_029214	ENSLOCG00000015219	ENSG00000211455	STK38L
-1.03814	-1.04357	-1.03916	-1.02408	-0.998232	-0.96235	-0.91783	-0.866454	-0.810076	-0.750345	-0.688523	-0.62539	-0.5612	-0.49565	-0.427806	-0.355919	-0.277034	-0.186151	-0.0744729	0.0739572	Nfu_t_1_041113	Nfu_g_1_017205	MSANTD2	Nfu_p_1_041113	Nfu_t_1_041113	Nfu_c_1_041113	ENSLOCG00000005139	ENSG00000120458	MSANTD2
-1.01674	-1.01093	-0.995151	-0.968872	-0.932331	-0.886543	-0.83311	-0.773935	-0.710899	-0.645612	-0.579246	-0.512474	-0.445438	-0.377737	-0.308365	-0.235541	-0.156345	-0.0659339	0.0440388	0.188201	Nfu_t_1_049159	Nfu_g_1_020537	prtfdc1	Nfu_p_1_049159	Nfu_t_1_049159	Nfu_c_1_049159	ENSLOCG00000015083	ENSG00000165704	HPRT1
-1.01674	-1.01093	-0.995151	-0.968872	-0.932331	-0.886543	-0.83311	-0.773935	-0.710899	-0.645612	-0.579246	-0.512474	-0.445438	-0.377737	-0.308365	-0.235541	-0.156345	-0.0659339	0.0440388	0.188201	Nfu_t_1_049160	Nfu_g_1_020537	prtfdc1	Nfu_p_1_049160	Nfu_t_1_049160	Nfu_c_1_049160	ENSLOCG00000003364	ENSG00000099256	PRTFDC1
-1.01674	-1.01093	-0.995151	-0.968872	-0.932331	-0.886543	-0.83311	-0.773935	-0.710899	-0.645612	-0.579246	-0.512474	-0.445438	-0.377737	-0.308365	-0.235541	-0.156345	-0.0659339	0.0440388	0.188201	Nfu_t_1_049161	Nfu_g_1_020537	prtfdc1	Nfu_p_1_049161	Nfu_t_1_049161	Nfu_c_1_049161	ENSLOCG00000003364	ENSG00000099256	PRTFDC1
-1.01674	-1.01093	-0.995151	-0.968872	-0.932331	-0.886543	-0.83311	-0.773935	-0.710899	-0.645612	-0.579246	-0.512474	-0.445438	-0.377737	-0.308365	-0.235541	-0.156345	-0.0659339	0.0440388	0.188201	Nfu_t_1_049162	Nfu_g_1_020537	prtfdc1	Nfu_p_1_049162	Nfu_t_1_049162	Nfu_c_1_049162	ENSLOCG00000003364	ENSG00000099256	PRTFDC1
-1.01715	-1.01156	-0.996009	-0.969955	-0.933629	-0.888039	-0.834785	-0.775767	-0.712866	-0.64769	-0.581417	-0.514719	-0.447741	-0.380085	-0.310744	-0.237941	-0.158753	-0.068334	0.0416702	0.185914	Nfu_t_1_033190	Nfu_g_1_013804	glrbb	Nfu_p_1_033190	Nfu_t_1_033190	Nfu_c_1_033190	ENSLOCG00000008187	ENSG00000109738	GLRB
-0.784636	-0.656982	-0.517871	-0.370206	-0.217723	-0.0645109	0.0855555	0.229297	0.364517	0.490055	0.605683	0.711915	0.80981	0.90083	0.986763	1.06974	1.15231	1.2376	1.32907	1.42695	Nfu_t_1_007484	Nfu_g_1_002982	setdb1b	Nfu_p_1_007484	Nfu_t_1_007484	Nfu_c_1_007484	NA	NA	NA
-0.784636	-0.656982	-0.517871	-0.370206	-0.217723	-0.0645109	0.0855555	0.229297	0.364517	0.490055	0.605683	0.711915	0.80981	0.90083	0.986763	1.06974	1.15231	1.2376	1.32907	1.42695	Nfu_t_1_007486	Nfu_g_1_002982	setdb1b	Nfu_p_1_007486	Nfu_t_1_007486	Nfu_c_1_007486	NA	NA	NA
-0.986167	-0.964367	-0.93241	-0.890208	-0.83846	-0.778582	-0.712477	-0.642214	-0.569715	-0.49653	-0.423709	-0.351767	-0.28069	-0.209937	-0.1384	-0.0642537	0.0153759	0.105104	0.212636	0.350704	Nfu_t_1_055950	Nfu_g_1_023303	CABZ01080492.1	Nfu_p_1_055950	Nfu_t_1_055950	Nfu_c_1_055950	NA	NA	NA
-0.751196	-0.606636	-0.450424	-0.285941	-0.117407	0.0506628	0.21408	0.369491	0.514656	0.648481	0.770871	0.882503	0.984604	1.07878	1.16693	1.25123	1.33418	1.41865	1.50741	1.59865	Nfu_t_1_052133	Nfu_g_1_021784	hadhab	Nfu_p_1_052133	Nfu_t_1_052133	Nfu_c_1_052133	ENSLOCG00000016329	ENSG00000084754	HADHA
-0.953361	-0.914822	-0.865928	-0.807066	-0.739415	-0.664814	-0.585474	-0.50364	-0.421275	-0.339866	-0.260331	-0.183024	-0.107763	-0.0338635	0.0398902	0.115369	0.195393	0.284336	0.389219	0.520772	Nfu_t_1_012104	Nfu_g_1_005006	si:ch211-208f21.5	Nfu_p_1_012104	Nfu_t_1_012104	Nfu_c_1_012104	ENSLOCG00000000549	ENSG00000180626	ZNF594
-0.798789	-0.679409	-0.548691	-0.409302	-0.264741	-0.118887	0.024541	0.162455	0.29268	0.414031	0.526217	0.62967	0.725371	0.814706	0.899411	0.981584	1.0638	1.1493	1.24184	1.34259	Nfu_t_1_025087	Nfu_g_1_010349	si:ch211-156j16.1	Nfu_p_1_025087	Nfu_t_1_025087	Nfu_c_1_025087	NA	NA	NA
-0.814078	-0.70316	-0.581015	-0.450072	-0.313588	-0.175226	-0.0385474	0.0934502	0.218616	0.335734	0.444448	0.545111	0.638617	0.726282	0.809783	0.891195	0.973117	1.05889	1.15263	1.25644	Nfu_t_1_038908	Nfu_g_1_016224	GPR3	Nfu_p_1_038908	Nfu_t_1_038908	Nfu_c_1_038908	ENSLOCG00000018283	ENSG00000181773	GPR3
-0.911291	-0.851301	-0.780706	-0.700498	-0.612471	-0.519004	-0.422709	-0.326049	-0.231045	-0.1391	-0.0509653	0.0332155	0.113835	0.191764	0.268356	0.345539	0.426066	0.513999	0.615486	0.738682	Nfu_t_1_035383	Nfu_g_1_014696	si:ch211-126i22.5	Nfu_p_1_035383	Nfu_t_1_035383	Nfu_c_1_035383	NA	NA	NA
-0.673858	-0.489591	-0.293202	-0.0891944	0.117073	0.320086	0.514916	0.697797	0.866391	1.01975	1.15809	1.28248	1.39453	1.4962	1.58964	1.67713	1.76105	1.8437	1.92624	2.00211	Nfu_t_1_041811	Nfu_g_1_017465	hnrnpu	Nfu_p_1_041811	Nfu_t_1_041811	Nfu_c_1_041811	ENSLOCG00000016652	ENSG00000153187	HNRNPU
-1.03981	-1.04711	-1.04462	-1.03143	-1.00742	-0.973263	-0.930315	-0.880337	-0.825174	-0.76648	-0.705529	-0.643117	-0.579517	-0.514443	-0.446974	-0.375372	-0.296682	-0.20589	-0.094147	0.0546678	Nfu_t_1_051698	Nfu_g_1_021609	fmoda	Nfu_p_1_051698	Nfu_t_1_051698	Nfu_c_1_051698	ENSLOCG00000012131	ENSG00000122176	FMOD
-1.03981	-1.04711	-1.04462	-1.03143	-1.00742	-0.973263	-0.930315	-0.880337	-0.825174	-0.76648	-0.705529	-0.643117	-0.579517	-0.514443	-0.446974	-0.375372	-0.296682	-0.20589	-0.094147	0.0546678	Nfu_t_1_051699	Nfu_g_1_021609	fmoda	Nfu_p_1_051699	Nfu_t_1_051699	Nfu_c_1_051699	ENSLOCG00000012131	ENSG00000122176	FMOD
-0.854767	-0.765284	-0.664838	-0.555253	-0.439171	-0.319714	-0.200043	-0.0829306	0.0295279	0.136037	0.236076	0.329788	0.417856	0.501409	0.581987	0.661604	0.742922	0.829586	0.926555	1.03849	Nfu_t_1_008764	Nfu_g_1_003542	yaf2	Nfu_p_1_008764	Nfu_t_1_008764	Nfu_c_1_008764	ENSLOCG00000001370	ENSG00000015153	YAF2
-1.31383	-1.46461	-1.60736	-1.73712	-1.84964	-1.94196	-2.01279	-2.06237	-2.09218	-2.1044	-2.10143	-2.08545	-2.05815	-2.02049	-1.97249	-1.91279	-1.83802	-1.74114	-1.60754	-1.4041	Nfu_t_1_002714	Nfu_g_1_001104	kcnj14	Nfu_p_1_002714	Nfu_t_1_002714	Nfu_c_1_002714	ENSLOCG00000017760	ENSG00000123700	KCNJ2
-1.31383	-1.46461	-1.60736	-1.73712	-1.84964	-1.94196	-2.01279	-2.06237	-2.09218	-2.1044	-2.10143	-2.08545	-2.05815	-2.02049	-1.97249	-1.91279	-1.83802	-1.74114	-1.60754	-1.4041	Nfu_t_1_002715	Nfu_g_1_001104	kcnj14	Nfu_p_1_002715	Nfu_t_1_002715	Nfu_c_1_002715	ENSLOCG00000017760	ENSG00000123700	KCNJ2
-1.15425	-1.22153	-1.27976	-1.32634	-1.35941	-1.37813	-1.38275	-1.3744	-1.35477	-1.32573	-1.28902	-1.24602	-1.19761	-1.144	-1.08468	-1.01806	-0.941021	-0.847693	-0.726824	-0.555194	Nfu_t_1_012430	Nfu_g_1_005126	CU984579.1	Nfu_p_1_012430	Nfu_t_1_012430	Nfu_c_1_012430	NA	NA	NA
-0.869655	-0.78808	-0.695639	-0.593936	-0.485383	-0.372904	-0.259512	-0.147897	-0.0401332	0.0624558	0.159287	0.250427	0.336482	0.418511	0.498004	0.57695	0.658035	0.745016	0.843166	0.958074	Nfu_t_1_007373	Nfu_g_1_002931	SGMS1 (2 of 2)	Nfu_p_1_007373	Nfu_t_1_007373	Nfu_c_1_007373	ENSLOCG00000006259	ENSG00000198964	SGMS1
-0.733752	-0.581072	-0.41666	-0.244127	-0.0679249	0.107227	0.276992	0.437936	0.5878	0.725523	0.851077	0.965218	1.06925	1.16486	1.25399	1.33883	1.42185	1.5058	1.5931	1.68093	Nfu_t_1_047587	Nfu_g_1_019937	dpp6b	Nfu_p_1_047587	Nfu_t_1_047587	Nfu_c_1_047587	ENSLOCG00000002992	ENSG00000175497	DPP10
-0.946902	-0.905781	-0.854288	-0.792884	-0.722822	-0.646004	-0.564688	-0.481142	-0.397334	-0.314739	-0.234254	-0.156204	-0.0803836	-0.00608599	0.0679198	0.143508	0.223488	0.312185	0.416497	0.546804	Nfu_t_1_055348	Nfu_g_1_023061	spata20	Nfu_p_1_055348	Nfu_t_1_055348	Nfu_c_1_055348	ENSLOCG00000010715	ENSG00000006282	SPATA20
-0.857244	-0.769472	-0.670765	-0.562901	-0.44847	-0.330552	-0.212274	-0.0963904	0.0150101	0.120627	0.219927	0.313037	0.400624	0.483801	0.564096	0.643517	0.724729	0.811394	0.908533	1.02098	Nfu_t_1_003831	Nfu_g_1_001528	eif2d	Nfu_p_1_003831	Nfu_t_1_003831	Nfu_c_1_003831	ENSLOCG00000012230	ENSG00000143486	EIF2D
-1.05294	-1.06749	-1.07235	-1.0664	-1.04931	-1.02157	-0.984409	-0.939501	-0.888673	-0.833606	-0.775628	-0.715607	-0.653886	-0.590243	-0.523804	-0.452853	-0.374415	-0.283379	-0.170615	-0.0191633	Nfu_t_1_053293	Nfu_g_1_022249	C10H21orf7	Nfu_p_1_053293	Nfu_t_1_053293	Nfu_c_1_053293	ENSLOCG00000009068	ENSG00000156265	MAP3K7CL
-1.12923	-1.18369	-1.22894	-1.26275	-1.28363	-1.29107	-1.28554	-1.26832	-1.24113	-1.20578	-1.16392	-1.11681	-1.06518	-1.00916	-0.948128	-0.880483	-0.803132	-0.710395	-0.591542	-0.424885	Nfu_t_1_007165	Nfu_g_1_002842	si:ch73-54n14.2	Nfu_p_1_007165	Nfu_t_1_007165	Nfu_c_1_007165	ENSLOCG00000016374	ENSG00000143919	CAMKMT
-1.17955	-1.26031	-1.33219	-1.39221	-1.43811	-1.46874	-1.48407	-1.4851	-1.47347	-1.45112	-1.41989	-1.38128	-1.3363	-1.2853	-1.22783	-1.16237	-1.08573	-0.991869	-0.868997	-0.692312	Nfu_t_1_024487	Nfu_g_1_010091	si:ch211-80h18.1	Nfu_p_1_024487	Nfu_t_1_024487	Nfu_c_1_024487	ENSLOCG00000007398	NA	NA
-1.17955	-1.26031	-1.33219	-1.39221	-1.43811	-1.46874	-1.48407	-1.4851	-1.47347	-1.45112	-1.41989	-1.38128	-1.3363	-1.2853	-1.22783	-1.16237	-1.08573	-0.991869	-0.868997	-0.692312	Nfu_t_1_024488	Nfu_g_1_010091	si:ch211-80h18.1	Nfu_p_1_024488	Nfu_t_1_024488	Nfu_c_1_024488	ENSLOCG00000007398	NA	NA
-1.17955	-1.26031	-1.33219	-1.39221	-1.43811	-1.46874	-1.48407	-1.4851	-1.47347	-1.45112	-1.41989	-1.38128	-1.3363	-1.2853	-1.22783	-1.16237	-1.08573	-0.991869	-0.868997	-0.692312	Nfu_t_1_024489	Nfu_g_1_010091	si:ch211-80h18.1	Nfu_p_1_024489	Nfu_t_1_024489	Nfu_c_1_024489	ENSLOCG00000007398	NA	NA
-0.776136	-0.646	-0.504414	-0.354351	-0.199619	-0.044365	0.107494	0.252761	0.389237	0.515779	0.632184	0.738989	0.837281	0.928541	1.01457	1.09749	1.17984	1.26469	1.35535	1.45164	Nfu_t_1_031493	Nfu_g_1_013038	dlg1l	Nfu_p_1_031493	Nfu_t_1_031493	Nfu_c_1_031493	ENSLOCG00000001427	ENSG00000075711	DLG1
-0.776136	-0.646	-0.504414	-0.354351	-0.199619	-0.044365	0.107494	0.252761	0.389237	0.515779	0.632184	0.738989	0.837281	0.928541	1.01457	1.09749	1.17984	1.26469	1.35535	1.45164	Nfu_t_1_031494	Nfu_g_1_013038	dlg1l	Nfu_p_1_031494	Nfu_t_1_031494	Nfu_c_1_031494	ENSLOCG00000001427	ENSG00000075711	DLG1
-0.961261	-0.927905	-0.884277	-0.830619	-0.767959	-0.698004	-0.622867	-0.544734	-0.465552	-0.386822	-0.309503	-0.233994	-0.160167	-0.0873831	-0.0144607	0.0604514	0.140183	0.229167	0.334609	0.46779	Nfu_t_1_051472	Nfu_g_1_021513	BX664752.1	Nfu_p_1_051472	Nfu_t_1_051472	Nfu_c_1_051472	ENSLOCG00000018247	NA	NA
-1.05004	-1.06328	-1.06681	-1.05957	-1.04125	-1.01237	-0.974186	-0.92839	-0.87681	-0.821118	-0.762636	-0.702216	-0.640189	-0.57632	-0.509729	-0.438697	-0.360254	-0.26931	-0.156792	-0.00590781	Nfu_t_1_023313	Nfu_g_1_009553	UFSP1	Nfu_p_1_023313	Nfu_t_1_023313	Nfu_c_1_023313	ENSLOCG00000017554	ENSG00000176125	UFSP1
-0.867618	-0.785542	-0.692604	-0.590422	-0.481425	-0.368546	-0.254807	-0.142901	-0.0349009	0.0678722	0.164841	0.256077	0.342193	0.42425	0.503741	0.582655	0.663673	0.750536	0.848484	0.963016	Nfu_t_1_023862	Nfu_g_1_009803	CDH19	Nfu_p_1_023862	Nfu_t_1_023862	Nfu_c_1_023862	ENSLOCG00000012173	ENSG00000071991	CDH19
-0.870899	-0.790706	-0.699677	-0.599377	-0.492181	-0.380974	-0.268742	-0.158159	-0.051292	0.050532	0.146721	0.237329	0.322949	0.404627	0.483842	0.562579	0.643521	0.730436	0.828634	0.943829	Nfu_t_1_051812	Nfu_g_1_021659	CDH4	Nfu_p_1_051812	Nfu_t_1_051812	Nfu_c_1_051812	ENSLOCG00000003805	ENSG00000179242	CDH4
-0.870899	-0.790706	-0.699677	-0.599377	-0.492181	-0.380974	-0.268742	-0.158159	-0.051292	0.050532	0.146721	0.237329	0.322949	0.404627	0.483842	0.562579	0.643521	0.730436	0.828634	0.943829	Nfu_t_1_051813	Nfu_g_1_021659	CDH4	Nfu_p_1_051813	Nfu_t_1_051813	Nfu_c_1_051813	ENSLOCG00000003805	ENSG00000179242	CDH4
-0.870899	-0.790706	-0.699677	-0.599377	-0.492181	-0.380974	-0.268742	-0.158159	-0.051292	0.050532	0.146721	0.237329	0.322949	0.404627	0.483842	0.562579	0.643521	0.730436	0.828634	0.943829	Nfu_t_1_051814	Nfu_g_1_021659	CDH4	Nfu_p_1_051814	Nfu_t_1_051814	Nfu_c_1_051814	ENSLOCG00000003805	ENSG00000179242	CDH4
-1.01248	-1.00628	-0.990145	-0.963549	-0.926745	-0.880751	-0.827175	-0.767915	-0.704849	-0.639577	-0.573267	-0.506584	-0.439666	-0.37211	-0.302911	-0.230296	-0.151355	-0.0612743	0.0482311	0.19164	Nfu_t_1_051333	Nfu_g_1_021443	ece1	Nfu_p_1_051333	Nfu_t_1_051333	Nfu_c_1_051333	ENSLOCG00000003479	ENSG00000117298	ECE1
-0.971919	-0.944544	-0.906977	-0.859291	-0.802344	-0.737691	-0.667332	-0.593388	-0.51779	-0.442061	-0.367204	-0.293678	-0.221411	-0.149817	-0.0777546	-0.00339081	0.0761195	0.16529	0.271554	0.406881	Nfu_t_1_020660	Nfu_g_1_008544	BEND7	Nfu_p_1_020660	Nfu_t_1_020660	Nfu_c_1_020660	ENSLOCG00000016737	ENSG00000165626	BEND7
-1.33436	-1.49626	-1.65027	-1.79111	-1.91421	-2.01636	-2.09603	-2.15336	-2.18978	-2.20754	-2.2091	-2.19675	-2.17231	-2.13682	-2.09036	-2.03164	-1.95722	-1.85993	-1.72471	-1.51716	Nfu_t_1_053567	Nfu_g_1_022376	si:ch73-74h11.1	Nfu_p_1_053567	Nfu_t_1_053567	Nfu_c_1_053567	ENSLOCG00000012119	NA	NA
-1.05596	-1.0726	-1.07959	-1.07575	-1.06068	-1.03482	-0.999365	-0.95596	-0.906427	-0.852452	-0.795379	-0.736095	-0.674964	-0.611781	-0.545689	-0.474978	-0.396672	-0.305634	-0.192665	-0.0405841	Nfu_t_1_020325	Nfu_g_1_008425	SNTB2	Nfu_p_1_020325	Nfu_t_1_020325	Nfu_c_1_020325	ENSLOCG00000002866	ENSG00000168807	SNTB2
-0.777901	-0.649794	-0.510281	-0.36228	-0.209541	-0.0561568	0.0939958	0.237744	0.3729	0.498316	0.613773	0.719794	0.817443	0.908184	0.993801	1.07641	1.15855	1.2433	1.33402	1.43072	Nfu_t_1_011591	Nfu_g_1_004761	med19a	Nfu_p_1_011591	Nfu_t_1_011591	Nfu_c_1_011591	ENSLOCG00000008028	ENSG00000156603	MED19
-0.92465	-0.873078	-0.811028	-0.739258	-0.65932	-0.573378	-0.483882	-0.393204	-0.303337	-0.215712	-0.131142	-0.0498501	0.0284732	0.104625	0.179901	0.256201	0.336293	0.424341	0.526795	0.652729	Nfu_t_1_049448	Nfu_g_1_020661	alg1	Nfu_p_1_049448	Nfu_t_1_049448	Nfu_c_1_049448	ENSLOCG00000006836	ENSG00000189366	ALG1L
-0.760583	-0.623555	-0.475014	-0.318131	-0.156911	0.00432626	0.16154	0.311464	0.451887	0.581696	0.700741	0.809631	0.90952	1.00195	1.08876	1.17209	1.25445	1.33879	1.42813	1.52138	Nfu_t_1_014217	Nfu_g_1_005845	mao	Nfu_p_1_014217	Nfu_t_1_014217	Nfu_c_1_014217	ENSLOCG00000001995	ENSG00000189221	MAOA
-1.05959	-1.07855	-1.0879	-1.08639	-1.07355	-1.04978	-1.0162	-0.974445	-0.926334	-0.873554	-0.817469	-0.758986	-0.698492	-0.635804	-0.570079	-0.499616	-0.421434	-0.330371	-0.217141	-0.0643157	Nfu_t_1_048942	Nfu_g_1_020437	CR318603.2	Nfu_p_1_048942	Nfu_t_1_048942	Nfu_c_1_048942	ENSLOCG00000009905	NA	NA
-1.02155	-1.02075	-1.01011	-0.988925	-0.957305	-0.91613	-0.866902	-0.811463	-0.751672	-0.689149	-0.625102	-0.560247	-0.494775	-0.428332	-0.359949	-0.287868	-0.209171	-0.118974	-0.00879193	0.136459	Nfu_t_1_003835	Nfu_g_1_001532	zgc:66479	Nfu_p_1_003835	Nfu_t_1_003835	Nfu_c_1_003835	ENSLOCG00000009895	NA	NA
-1.06561	-1.08784	-1.10049	-1.10224	-1.09252	-1.07163	-1.04065	-1.00117	-0.955009	-0.903856	-0.849103	-0.791689	-0.732034	-0.669983	-0.604714	-0.534536	-0.45646	-0.365276	-0.251574	-0.0975413	Nfu_t_1_047120	Nfu_g_1_019719	lgals2b	Nfu_p_1_047120	Nfu_t_1_047120	Nfu_c_1_047120	ENSLOCG00000011665	ENSG00000100079	LGALS2
-1.23564	-1.34654	-1.44893	-1.53899	-1.61362	-1.67086	-1.71015	-1.73216	-1.73846	-1.73109	-1.71212	-1.68335	-1.64608	-1.60093	-1.54764	-1.48477	-1.40907	-1.31406	-1.18676	-0.998858	Nfu_t_1_025915	Nfu_g_1_010707	olfml3a	Nfu_p_1_025915	Nfu_t_1_025915	Nfu_c_1_025915	ENSLOCG00000010503	ENSG00000116774	OLFML3
-0.798264	-0.681458	-0.553396	-0.416678	-0.274727	-0.131353	0.00978251	0.145626	0.27402	0.393779	0.504596	0.606886	0.701601	0.790106	0.874112	0.955701	1.03744	1.12256	1.21486	1.31565	Nfu_t_1_014351	Nfu_g_1_005919	klf12b	Nfu_p_1_014351	Nfu_t_1_014351	Nfu_c_1_014351	ENSLOCG00000011354	ENSG00000118922	KLF12
-0.798264	-0.681458	-0.553396	-0.416678	-0.274727	-0.131353	0.00978251	0.145626	0.27402	0.393779	0.504596	0.606886	0.701601	0.790106	0.874112	0.955701	1.03744	1.12256	1.21486	1.31565	Nfu_t_1_014352	Nfu_g_1_005919	klf12b	Nfu_p_1_014352	Nfu_t_1_014352	Nfu_c_1_014352	ENSLOCG00000011354	ENSG00000118922	KLF12
-1.0754	-1.10307	-1.12124	-1.12842	-1.1239	-1.10783	-1.0812	-1.04554	-1.00263	-0.954204	-0.901688	-0.846074	-0.787835	-0.726863	-0.662372	-0.592688	-0.514807	-0.423448	-0.308987	-0.152989	Nfu_t_1_052420	Nfu_g_1_021904	rmnd1	Nfu_p_1_052420	Nfu_t_1_052420	Nfu_c_1_052420	ENSLOCG00000016293	ENSG00000155906	RMND1
-1.0754	-1.10307	-1.12124	-1.12842	-1.1239	-1.10783	-1.0812	-1.04554	-1.00263	-0.954204	-0.901688	-0.846074	-0.787835	-0.726863	-0.662372	-0.592688	-0.514807	-0.423448	-0.308987	-0.152989	Nfu_t_1_052421	Nfu_g_1_021904	rmnd1	Nfu_p_1_052421	Nfu_t_1_052421	Nfu_c_1_052421	ENSLOCG00000016293	ENSG00000155906	RMND1
-1.0754	-1.10307	-1.12124	-1.12842	-1.1239	-1.10783	-1.0812	-1.04554	-1.00263	-0.954204	-0.901688	-0.846074	-0.787835	-0.726863	-0.662372	-0.592688	-0.514807	-0.423448	-0.308987	-0.152989	Nfu_t_1_052422	Nfu_g_1_021904	rmnd1	Nfu_p_1_052422	Nfu_t_1_052422	Nfu_c_1_052422	ENSLOCG00000016293	ENSG00000155906	RMND1
-1.0754	-1.10307	-1.12124	-1.12842	-1.1239	-1.10783	-1.0812	-1.04554	-1.00263	-0.954204	-0.901688	-0.846074	-0.787835	-0.726863	-0.662372	-0.592688	-0.514807	-0.423448	-0.308987	-0.152989	Nfu_t_1_052423	Nfu_g_1_021904	rmnd1	Nfu_p_1_052423	Nfu_t_1_052423	Nfu_c_1_052423	ENSLOCG00000016293	ENSG00000155906	RMND1
-1.0754	-1.10307	-1.12124	-1.12842	-1.1239	-1.10783	-1.0812	-1.04554	-1.00263	-0.954204	-0.901688	-0.846074	-0.787835	-0.726863	-0.662372	-0.592688	-0.514807	-0.423448	-0.308987	-0.152989	Nfu_t_1_052424	Nfu_g_1_021904	rmnd1	Nfu_p_1_052424	Nfu_t_1_052424	Nfu_c_1_052424	ENSLOCG00000016293	ENSG00000155906	RMND1
-1.07424	-1.1015	-1.11927	-1.12605	-1.12115	-1.10475	-1.07781	-1.04188	-0.998757	-0.950153	-0.897496	-0.841774	-0.783456	-0.72243	-0.657909	-0.588217	-0.510354	-0.419046	-0.304692	-0.148913	Nfu_t_1_000309	Nfu_g_1_000133	BNC1	Nfu_p_1_000309	Nfu_t_1_000309	Nfu_c_1_000309	ENSLOCG00000012902	ENSG00000169594	BNC1
-1.07424	-1.1015	-1.11927	-1.12605	-1.12115	-1.10475	-1.07781	-1.04188	-0.998757	-0.950153	-0.897496	-0.841774	-0.783456	-0.72243	-0.657909	-0.588217	-0.510354	-0.419046	-0.304692	-0.148913	Nfu_t_1_000310	Nfu_g_1_000133	BNC1	Nfu_p_1_000310	Nfu_t_1_000310	Nfu_c_1_000310	ENSLOCG00000012902	ENSG00000169594	BNC1
-0.859895	-0.77589	-0.681037	-0.577012	-0.466299	-0.351876	-0.236794	-0.123761	-0.014846	0.0886426	0.186147	0.277762	0.364118	0.446292	0.525786	0.604585	0.685351	0.771771	0.868957	0.982059	Nfu_t_1_030781	Nfu_g_1_012746	ctgfa	Nfu_p_1_030781	Nfu_t_1_030781	Nfu_c_1_030781	ENSLOCG00000017020	ENSG00000118523	CTGF
-0.859895	-0.77589	-0.681037	-0.577012	-0.466299	-0.351876	-0.236794	-0.123761	-0.014846	0.0886426	0.186147	0.277762	0.364118	0.446292	0.525786	0.604585	0.685351	0.771771	0.868957	0.982059	Nfu_t_1_030782	Nfu_g_1_012746	ctgfa	Nfu_p_1_030782	Nfu_t_1_030782	Nfu_c_1_030782	ENSLOCG00000017020	ENSG00000118523	CTGF
-1.05577	-1.07371	-1.08203	-1.07954	-1.06579	-1.04118	-1.00687	-0.964508	-0.915895	-0.862719	-0.806332	-0.74763	-0.686991	-0.624223	-0.558478	-0.488057	-0.409987	-0.319133	-0.206276	-0.0541601	Nfu_t_1_010588	Nfu_g_1_004338	zgc:101583	Nfu_p_1_010588	Nfu_t_1_010588	Nfu_c_1_010588	ENSLOCG00000015318	NA	NA
-1.05577	-1.07371	-1.08203	-1.07954	-1.06579	-1.04118	-1.00687	-0.964508	-0.915895	-0.862719	-0.806332	-0.74763	-0.686991	-0.624223	-0.558478	-0.488057	-0.409987	-0.319133	-0.206276	-0.0541601	Nfu_t_1_010589	Nfu_g_1_004338	zgc:101583	Nfu_p_1_010589	Nfu_t_1_010589	Nfu_c_1_010589	ENSLOCG00000015318	NA	NA
-0.935314	-0.890652	-0.835621	-0.770785	-0.697497	-0.617744	-0.533845	-0.448095	-0.362463	-0.278403	-0.196778	-0.117876	-0.0414568	0.0332169	0.107393	0.182947	0.262658	0.350774	0.453987	0.582116	Nfu_t_1_029615	Nfu_g_1_012237	lrrc32	Nfu_p_1_029615	Nfu_t_1_029615	Nfu_c_1_029615	ENSLOCG00000004838	ENSG00000137507	LRRC32
-1.21735	-1.31944	-1.41294	-1.49425	-1.56054	-1.61008	-1.64245	-1.65843	-1.6596	-1.64796	-1.62552	-1.59399	-1.55459	-1.50785	-1.45346	-1.38996	-1.31413	-1.21962	-1.09384	-0.909538	Nfu_t_1_039134	Nfu_g_1_016335	dlc	Nfu_p_1_039134	Nfu_t_1_039134	Nfu_c_1_039134	ENSLOCG00000015493	ENSG00000198719	DLL1
-0.700878	-0.534806	-0.356907	-0.171176	0.0175522	0.204227	0.384272	0.554125	0.711508	0.85542	0.985944	1.10397	1.21095	1.30866	1.39914	1.48459	1.56743	1.65016	1.73457	1.81604	Nfu_t_1_001334	Nfu_g_1_000549	srsf1b	Nfu_p_1_001334	Nfu_t_1_001334	Nfu_c_1_001334	ENSLOCG00000005994	ENSG00000136450	SRSF1
-0.700878	-0.534806	-0.356907	-0.171176	0.0175522	0.204227	0.384272	0.554125	0.711508	0.85542	0.985944	1.10397	1.21095	1.30866	1.39914	1.48459	1.56743	1.65016	1.73457	1.81604	Nfu_t_1_001338	Nfu_g_1_000549	srsf1b	Nfu_p_1_001338	Nfu_t_1_001338	Nfu_c_1_001338	ENSLOCG00000005994	ENSG00000136450	SRSF1
-0.700906	-0.53487	-0.357008	-0.171313	0.0173795	0.204021	0.384035	0.553861	0.711221	0.855112	0.98562	1.10364	1.2106	1.3083	1.39877	1.48422	1.56705	1.64978	1.7342	1.81567	Nfu_t_1_027093	Nfu_g_1_011249	emc9	Nfu_p_1_027093	Nfu_t_1_027093	Nfu_c_1_027093	ENSLOCG00000000943	ENSG00000131148	EMC8
-0.921179	-0.86959	-0.807555	-0.735835	-0.655983	-0.570159	-0.480809	-0.3903	-0.300617	-0.213186	-0.128816	-0.0477284	0.0303881	0.106329	0.181387	0.257454	0.337286	0.425027	0.52708	0.652415	Nfu_t_1_049606	Nfu_g_1_020716	crsp7	Nfu_p_1_049606	Nfu_t_1_049606	Nfu_c_1_049606	ENSLOCG00000001566	ENSG00000105085	MED26
-0.797455	-0.68182	-0.554972	-0.419479	-0.278732	-0.136508	0.00355745	0.138429	0.265959	0.384959	0.49512	0.596845	0.691077	0.779169	0.862821	0.944106	1.02558	1.11048	1.20261	1.30332	Nfu_t_1_041882	Nfu_g_1_017503	C13H6orf203	Nfu_p_1_041882	Nfu_t_1_041882	Nfu_c_1_041882	ENSLOCG00000016585	ENSG00000130349	C6orf203
-0.906834	-0.847983	-0.778602	-0.699657	-0.612909	-0.520702	-0.425617	-0.330094	-0.236137	-0.145145	-0.0578699	0.0255388	0.105463	0.182763	0.258774	0.335411	0.415407	0.502797	0.603688	0.726177	Nfu_t_1_012745	Nfu_g_1_005240	specc1	Nfu_p_1_012745	Nfu_t_1_012745	Nfu_c_1_012745	ENSLOCG00000003564	ENSG00000258555	SPECC1L-ADORA2A
-0.934362	-0.889819	-0.83492	-0.770224	-0.697084	-0.617481	-0.533731	-0.448125	-0.36263	-0.278697	-0.197191	-0.1184	-0.0420825	0.0324952	0.10658	0.182043	0.261663	0.349678	0.452773	0.580744	Nfu_t_1_051550	Nfu_g_1_021552	thumpd3	Nfu_p_1_051550	Nfu_t_1_051550	Nfu_c_1_051550	ENSLOCG00000009800	ENSG00000134077	THUMPD3
-0.814049	-0.707512	-0.589879	-0.463465	-0.331396	-0.197221	-0.0644051	0.064114	0.186212	0.30067	0.407109	0.505843	0.597726	0.68403	0.766399	0.846876	0.928045	1.01326	1.10668	1.21072	Nfu_t_1_032005	Nfu_g_1_013297	fam126a	Nfu_p_1_032005	Nfu_t_1_032005	Nfu_c_1_032005	ENSLOCG00000011562	ENSG00000122591	FAM126A
-0.814049	-0.707512	-0.589879	-0.463465	-0.331396	-0.197221	-0.0644051	0.064114	0.186212	0.30067	0.407109	0.505843	0.597726	0.68403	0.766399	0.846876	0.928045	1.01326	1.10668	1.21072	Nfu_t_1_032008	Nfu_g_1_013297	fam126a	Nfu_p_1_032008	Nfu_t_1_032008	Nfu_c_1_032008	ENSLOCG00000011562	ENSG00000122591	FAM126A
-0.852613	-0.766223	-0.668982	-0.562635	-0.449733	-0.333313	-0.216468	-0.101922	0.00825069	0.112757	0.211061	0.303281	0.390073	0.472533	0.552175	0.630986	0.711612	0.797687	0.894193	1.00592	Nfu_t_1_051343	Nfu_g_1_021446	foxp4	Nfu_p_1_051343	Nfu_t_1_051343	Nfu_c_1_051343	ENSLOCG00000012157	ENSG00000137166	FOXP4
-0.967784	-0.941151	-0.904388	-0.85755	-0.801474	-0.73769	-0.668178	-0.59504	-0.520195	-0.44516	-0.370938	-0.29799	-0.226252	-0.155146	-0.0835404	-0.00961624	0.0694545	0.15816	0.263893	0.398548	Nfu_t_1_058370	Nfu_g_1_025362	NA	Nfu_p_1_058370	Nfu_t_1_058370	Nfu_c_1_058370	ENSLOCG00000000928	ENSG00000088812	ATRN
-1.01865	-1.01857	-1.00868	-0.988292	-0.957474	-0.917089	-0.868622	-0.813898	-0.754768	-0.692847	-0.629343	-0.564977	-0.499946	-0.433904	-0.365889	-0.294157	-0.2158	-0.125953	-0.0161557	0.128634	Nfu_t_1_037106	Nfu_g_1_015421	SLC35F4	Nfu_p_1_037106	Nfu_t_1_037106	Nfu_c_1_037106	ENSLOCG00000011125	ENSG00000151812	SLC35F4
-1.02816	-1.03307	-1.02824	-1.01283	-0.986764	-0.950785	-0.906281	-0.855025	-0.798856	-0.739405	-0.677923	-0.615175	-0.55141	-0.486325	-0.41899	-0.347675	-0.269458	-0.179402	-0.0688472	0.0778386	Nfu_t_1_006490	Nfu_g_1_002580	uhrf1	Nfu_p_1_006490	Nfu_t_1_006490	Nfu_c_1_006490	ENSLOCG00000000097	ENSG00000276043	UHRF1
-0.905343	-0.846744	-0.777637	-0.698982	-0.612533	-0.520624	-0.42583	-0.330585	-0.236889	-0.146138	-0.0590841	0.0241228	0.103862	0.180991	0.256842	0.333323	0.413163	0.500387	0.601088	0.723334	Nfu_t_1_022896	Nfu_g_1_009398	usp30	Nfu_p_1_022896	Nfu_t_1_022896	Nfu_c_1_022896	ENSLOCG00000004518	ENSG00000135093	USP30
-0.905343	-0.846744	-0.777637	-0.698982	-0.612533	-0.520624	-0.42583	-0.330585	-0.236889	-0.146138	-0.0590841	0.0241228	0.103862	0.180991	0.256842	0.333323	0.413163	0.500387	0.601088	0.723334	Nfu_t_1_022897	Nfu_g_1_009398	usp30	Nfu_p_1_022897	Nfu_t_1_022897	Nfu_c_1_022897	ENSLOCG00000004518	ENSG00000135093	USP30
-0.905343	-0.846744	-0.777637	-0.698982	-0.612533	-0.520624	-0.42583	-0.330585	-0.236889	-0.146138	-0.0590841	0.0241228	0.103862	0.180991	0.256842	0.333323	0.413163	0.500387	0.601088	0.723334	Nfu_t_1_022898	Nfu_g_1_009398	usp30	Nfu_p_1_022898	Nfu_t_1_022898	Nfu_c_1_022898	ENSLOCG00000004518	ENSG00000135093	USP30
-0.638163	-0.441631	-0.232943	-0.0169559	0.20062	0.413969	0.617955	0.808705	0.98387	1.14257	1.28513	1.41274	1.52714	1.63039	1.72471	1.81238	1.8957	1.97673	2.05598	2.12507	Nfu_t_1_016378	Nfu_g_1_006788	npdc1	Nfu_p_1_016378	Nfu_t_1_016378	Nfu_c_1_016378	ENSLOCG00000001892	ENSG00000107281	NPDC1
-0.638163	-0.441631	-0.232943	-0.0169559	0.20062	0.413969	0.617955	0.808705	0.98387	1.14257	1.28513	1.41274	1.52714	1.63039	1.72471	1.81238	1.8957	1.97673	2.05598	2.12507	Nfu_t_1_016379	Nfu_g_1_006788	npdc1	Nfu_p_1_016379	Nfu_t_1_016379	Nfu_c_1_016379	ENSLOCG00000001892	ENSG00000107281	NPDC1
-0.941148	-0.901327	-0.851228	-0.79128	-0.722698	-0.647345	-0.567442	-0.485229	-0.402656	-0.321188	-0.241725	-0.164597	-0.0896115	-0.0160751	0.0572258	0.132146	0.211467	0.299484	0.403039	0.532424	Nfu_t_1_040351	Nfu_g_1_016878	CABZ01054933.1	Nfu_p_1_040351	Nfu_t_1_040351	Nfu_c_1_040351	ENSLOCG00000015927	ENSG00000138031	ADCY3
-0.611754	-0.401817	-0.179568	0.049757	0.280062	0.505197	0.719774	0.919782	1.10284	1.26811	1.41604	1.54794	1.66568	1.77144	1.86753	1.95625	2.03988	2.12028	2.19739	2.26123	Nfu_t_1_007166	Nfu_g_1_002843	znf238	Nfu_p_1_007166	Nfu_t_1_007166	Nfu_c_1_007166	ENSLOCG00000017349	ENSG00000179456	ZBTB18
-0.920388	-0.870029	-0.80927	-0.738837	-0.660248	-0.57563	-0.487402	-0.397911	-0.309133	-0.222496	-0.138813	-0.0583142	0.0192982	0.0948086	0.169498	0.245249	0.32481	0.412323	0.514199	0.639463	Nfu_t_1_026167	Nfu_g_1_010824	syk	Nfu_p_1_026167	Nfu_t_1_026167	Nfu_c_1_026167	ENSLOCG00000008182	ENSG00000165025	SYK
-0.920388	-0.870029	-0.80927	-0.738837	-0.660248	-0.57563	-0.487402	-0.397911	-0.309133	-0.222496	-0.138813	-0.0583142	0.0192982	0.0948086	0.169498	0.245249	0.32481	0.412323	0.514199	0.639463	Nfu_t_1_026169	Nfu_g_1_010824	syk	Nfu_p_1_026169	Nfu_t_1_026169	Nfu_c_1_026169	ENSLOCG00000008182	ENSG00000165025	SYK
-0.920388	-0.870029	-0.80927	-0.738837	-0.660248	-0.57563	-0.487402	-0.397911	-0.309133	-0.222496	-0.138813	-0.0583142	0.0192982	0.0948086	0.169498	0.245249	0.32481	0.412323	0.514199	0.639463	Nfu_t_1_026170	Nfu_g_1_010824	syk	Nfu_p_1_026170	Nfu_t_1_026170	Nfu_c_1_026170	ENSLOCG00000008182	ENSG00000165025	SYK
-0.83385	-0.738765	-0.632745	-0.517779	-0.396668	-0.272668	-0.149029	-0.0285639	0.0866358	0.195312	0.296998	0.391901	0.480759	0.564746	0.645429	0.724815	0.805514	0.891028	0.985958	1.094	Nfu_t_1_004090	Nfu_g_1_001634	rho	Nfu_p_1_004090	Nfu_t_1_004090	Nfu_c_1_004090	ENSLOCG00000013037	ENSG00000163914	RHO
-0.833652	-0.738465	-0.63234	-0.517273	-0.396065	-0.271975	-0.148254	-0.0277183	0.0875419	0.196268	0.297996	0.392931	0.481815	0.565822	0.646519	0.725913	0.806615	0.892124	0.987038	1.09504	Nfu_t_1_025373	Nfu_g_1_010467	KAZN (3 of 3)	Nfu_p_1_025373	Nfu_t_1_025373	Nfu_c_1_025373	ENSLOCG00000000510	ENSG00000189337	KAZN
-0.961311	-0.932109	-0.892761	-0.843394	-0.78492	-0.718932	-0.647456	-0.572617	-0.496339	-0.420127	-0.344962	-0.271278	-0.198986	-0.127486	-0.0556329	0.0183977	0.0974203	0.185877	0.291037	0.424444	Nfu_t_1_046619	Nfu_g_1_019509	sept9a	Nfu_p_1_046619	Nfu_t_1_046619	Nfu_c_1_046619	ENSLOCG00000013371	ENSG00000184640	SEPT9
-0.961311	-0.932109	-0.892761	-0.843394	-0.78492	-0.718932	-0.647456	-0.572617	-0.496339	-0.420127	-0.344962	-0.271278	-0.198986	-0.127486	-0.0556329	0.0183977	0.0974203	0.185877	0.291037	0.424444	Nfu_t_1_046620	Nfu_g_1_019509	sept9a	Nfu_p_1_046620	Nfu_t_1_046620	Nfu_c_1_046620	ENSLOCG00000013371	ENSG00000184640	SEPT9
-0.848477	-0.760952	-0.662582	-0.555144	-0.441221	-0.323878	-0.206225	-0.0909958	0.0197375	0.124688	0.223331	0.315799	0.402756	0.48531	0.56498	0.643751	0.724258	0.810109	0.906214	1.01717	Nfu_t_1_047920	Nfu_g_1_020070	colec12	Nfu_p_1_047920	Nfu_t_1_047920	Nfu_c_1_047920	ENSLOCG00000010964	ENSG00000158270	COLEC12
-0.848477	-0.760952	-0.662582	-0.555144	-0.441221	-0.323878	-0.206225	-0.0909958	0.0197375	0.124688	0.223331	0.315799	0.402756	0.48531	0.56498	0.643751	0.724258	0.810109	0.906214	1.01717	Nfu_t_1_047921	Nfu_g_1_020070	colec12	Nfu_p_1_047921	Nfu_t_1_047921	Nfu_c_1_047921	ENSLOCG00000010964	ENSG00000158270	COLEC12
-1.02388	-1.02741	-1.0212	-1.00445	-0.977118	-0.939985	-0.894463	-0.842336	-0.785441	-0.725406	-0.663464	-0.60037	-0.536357	-0.47111	-0.403693	-0.332375	-0.254244	-0.164393	-0.0542389	0.0916395	Nfu_t_1_005722	Nfu_g_1_002274	PSMG4	Nfu_p_1_005722	Nfu_t_1_005722	Nfu_c_1_005722	ENSLOCG00000013039	ENSG00000180822	PSMG4
-0.903373	-0.844712	-0.775561	-0.696881	-0.610428	-0.518538	-0.423781	-0.328591	-0.234963	-0.144291	-0.057324	0.0257898	0.105431	0.182455	0.258196	0.334556	0.414257	0.501313	0.60179	0.723694	Nfu_t_1_038042	Nfu_g_1_015867	btbd3a	Nfu_p_1_038042	Nfu_t_1_038042	Nfu_c_1_038042	ENSLOCG00000015968	ENSG00000132640	BTBD3
-0.571426	-0.341838	-0.0997245	0.149122	0.398042	0.64039	0.870419	1.08392	1.27845	1.45327	1.60897	1.74706	1.8696	1.97894	2.07751	2.16768	2.25164	2.33094	2.40473	2.46062	Nfu_t_1_004342	Nfu_g_1_001755	MDH2	Nfu_p_1_004342	Nfu_t_1_004342	Nfu_c_1_004342	ENSLOCG00000001699	ENSG00000146701	MDH2
-0.571426	-0.341838	-0.0997245	0.149122	0.398042	0.64039	0.870419	1.08392	1.27845	1.45327	1.60897	1.74706	1.8696	1.97894	2.07751	2.16768	2.25164	2.33094	2.40473	2.46062	Nfu_t_1_004343	Nfu_g_1_001755	MDH2	Nfu_p_1_004343	Nfu_t_1_004343	Nfu_c_1_004343	ENSLOCG00000001699	ENSG00000146701	MDH2
-1.21456	-1.31675	-1.41039	-1.49187	-1.55835	-1.6081	-1.6407	-1.65691	-1.65832	-1.64691	-1.6247	-1.59339	-1.5542	-1.50766	-1.45348	-1.3902	-1.31459	-1.22035	-1.0949	-0.911076	Nfu_t_1_005346	Nfu_g_1_002116	depdc7	Nfu_p_1_005346	Nfu_t_1_005346	Nfu_c_1_005346	ENSLOCG00000004444	ENSG00000121690	DEPDC7
-1.21456	-1.31675	-1.41039	-1.49187	-1.55835	-1.6081	-1.6407	-1.65691	-1.65832	-1.64691	-1.6247	-1.59339	-1.5542	-1.50766	-1.45348	-1.3902	-1.31459	-1.22035	-1.0949	-0.911076	Nfu_t_1_005349	Nfu_g_1_002116	depdc7	Nfu_p_1_005349	Nfu_t_1_005349	Nfu_c_1_005349	ENSLOCG00000004444	ENSG00000121690	DEPDC7
-0.772458	-0.646922	-0.510108	-0.364871	-0.214882	-0.0641647	0.0834697	0.224893	0.357943	0.481478	0.595274	0.699832	0.796195	0.8858	0.970405	1.0521	1.13338	1.21732	1.30723	1.40313	Nfu_t_1_022217	Nfu_g_1_009132	ap3m2	Nfu_p_1_022217	Nfu_t_1_022217	Nfu_c_1_022217	ENSLOCG00000015606	ENSG00000070718	AP3M2
-1.28588	-1.42499	-1.55597	-1.67421	-1.77578	-1.85803	-1.91986	-1.96163	-1.98485	-1.99163	-1.98428	-1.96486	-1.93496	-1.89542	-1.84619	-1.78592	-1.71126	-1.61537	-1.4842	-1.28618	Nfu_t_1_034388	Nfu_g_1_014276	zgc:165571	Nfu_p_1_034388	Nfu_t_1_034388	Nfu_c_1_034388	ENSLOCG00000009064	NA	NA
-1.28588	-1.42499	-1.55597	-1.67421	-1.77578	-1.85803	-1.91986	-1.96163	-1.98485	-1.99163	-1.98428	-1.96486	-1.93496	-1.89542	-1.84619	-1.78592	-1.71126	-1.61537	-1.4842	-1.28618	Nfu_t_1_034389	Nfu_g_1_014276	zgc:165571	Nfu_p_1_034389	Nfu_t_1_034389	Nfu_c_1_034389	ENSLOCG00000009064	NA	NA
-0.917156	-0.866205	-0.804865	-0.733882	-0.654791	-0.569732	-0.481131	-0.391338	-0.302328	-0.215521	-0.131725	-0.0511622	0.0264713	0.101964	0.176599	0.252256	0.331676	0.418975	0.520518	0.645196	Nfu_t_1_035054	Nfu_g_1_014564	zeb1b	Nfu_p_1_035054	Nfu_t_1_035054	Nfu_c_1_035054	ENSLOCG00000007239	ENSG00000148516	ZEB1
-0.917156	-0.866205	-0.804865	-0.733882	-0.654791	-0.569732	-0.481131	-0.391338	-0.302328	-0.215521	-0.131725	-0.0511622	0.0264713	0.101964	0.176599	0.252256	0.331676	0.418975	0.520518	0.645196	Nfu_t_1_035056	Nfu_g_1_014564	zeb1b	Nfu_p_1_035056	Nfu_t_1_035056	Nfu_c_1_035056	ENSLOCG00000007239	ENSG00000148516	ZEB1
-0.917156	-0.866205	-0.804865	-0.733882	-0.654791	-0.569732	-0.481131	-0.391338	-0.302328	-0.215521	-0.131725	-0.0511622	0.0264713	0.101964	0.176599	0.252256	0.331676	0.418975	0.520518	0.645196	Nfu_t_1_035057	Nfu_g_1_014564	zeb1b	Nfu_p_1_035057	Nfu_t_1_035057	Nfu_c_1_035057	ENSLOCG00000007239	ENSG00000148516	ZEB1
-0.917156	-0.866205	-0.804865	-0.733882	-0.654791	-0.569732	-0.481131	-0.391338	-0.302328	-0.215521	-0.131725	-0.0511622	0.0264713	0.101964	0.176599	0.252256	0.331676	0.418975	0.520518	0.645196	Nfu_t_1_035061	Nfu_g_1_014564	zeb1b	Nfu_p_1_035061	Nfu_t_1_035061	Nfu_c_1_035061	ENSLOCG00000007239	ENSG00000148516	ZEB1
-0.796586	-0.683486	-0.559258	-0.426402	-0.288235	-0.148466	-0.010675	0.12214	0.247846	0.365257	0.47405	0.574607	0.667847	0.755099	0.838041	0.918727	0.999703	1.0842	1.17605	1.27675	Nfu_t_1_046456	Nfu_g_1_019447	grb2b	Nfu_p_1_046456	Nfu_t_1_046456	Nfu_c_1_046456	ENSLOCG00000013310	ENSG00000177885	GRB2
-0.796586	-0.683486	-0.559258	-0.426402	-0.288235	-0.148466	-0.010675	0.12214	0.247846	0.365257	0.47405	0.574607	0.667847	0.755099	0.838041	0.918727	0.999703	1.0842	1.17605	1.27675	Nfu_t_1_046457	Nfu_g_1_019447	grb2b	Nfu_p_1_046457	Nfu_t_1_046457	Nfu_c_1_046457	ENSLOCG00000013310	ENSG00000177885	GRB2
-1.26447	-1.39254	-1.51235	-1.6196	-1.71068	-1.78322	-1.83631	-1.87045	-1.88714	-1.88849	-1.8767	-1.85374	-1.82106	-1.77944	-1.72873	-1.66756	-1.59263	-1.49724	-1.36779	-1.17403	Nfu_t_1_052375	Nfu_g_1_021882	g2e3	Nfu_p_1_052375	Nfu_t_1_052375	Nfu_c_1_052375	NA	NA	NA
-0.807195	-0.699683	-0.581111	-0.453822	-0.320974	-0.186133	-0.0527752	0.0761592	0.198553	0.313199	0.41973	0.518476	0.610298	0.696479	0.778659	0.858877	0.939695	1.02442	1.11712	1.21993	Nfu_t_1_038353	Nfu_g_1_015966	pcdh18b	Nfu_p_1_038353	Nfu_t_1_038353	Nfu_c_1_038353	ENSLOCG00000010600	ENSG00000189184	PCDH18
-0.799701	-0.688358	-0.565909	-0.434808	-0.298319	-0.160108	-0.0237206	0.107863	0.232516	0.349044	0.457113	0.557087	0.649869	0.73677	0.819459	0.899982	0.980892	1.06544	1.15753	1.25886	Nfu_t_1_005405	Nfu_g_1_002143	lysmd2	Nfu_p_1_005405	Nfu_t_1_005405	Nfu_c_1_005405	ENSLOCG00000013330	ENSG00000140280	LYSMD2
-0.799701	-0.688358	-0.565909	-0.434808	-0.298319	-0.160108	-0.0237206	0.107863	0.232516	0.349044	0.457113	0.557087	0.649869	0.73677	0.819459	0.899982	0.980892	1.06544	1.15753	1.25886	Nfu_t_1_005406	Nfu_g_1_002143	lysmd2	Nfu_p_1_005406	Nfu_t_1_005406	Nfu_c_1_005406	ENSLOCG00000013330	ENSG00000140280	LYSMD2
-0.989021	-0.975626	-0.952301	-0.918729	-0.875368	-0.823409	-0.764581	-0.700839	-0.634062	-0.565808	-0.497178	-0.428759	-0.360619	-0.292294	-0.222743	-0.150193	-0.0717895	0.0171167	0.124398	0.263398	Nfu_t_1_033960	Nfu_g_1_014111	hfm1	Nfu_p_1_033960	Nfu_t_1_033960	Nfu_c_1_033960	ENSLOCG00000004931	ENSG00000162669	HFM1
-0.989021	-0.975626	-0.952301	-0.918729	-0.875368	-0.823409	-0.764581	-0.700839	-0.634062	-0.565808	-0.497178	-0.428759	-0.360619	-0.292294	-0.222743	-0.150193	-0.0717895	0.0171167	0.124398	0.263398	Nfu_t_1_033961	Nfu_g_1_014111	hfm1	Nfu_p_1_033961	Nfu_t_1_033961	Nfu_c_1_033961	ENSLOCG00000004931	ENSG00000162669	HFM1
-0.989021	-0.975626	-0.952301	-0.918729	-0.875368	-0.823409	-0.764581	-0.700839	-0.634062	-0.565808	-0.497178	-0.428759	-0.360619	-0.292294	-0.222743	-0.150193	-0.0717895	0.0171167	0.124398	0.263398	Nfu_t_1_033963	Nfu_g_1_014111	hfm1	Nfu_p_1_033963	Nfu_t_1_033963	Nfu_c_1_033963	ENSLOCG00000004931	ENSG00000162669	HFM1
-0.989021	-0.975626	-0.952301	-0.918729	-0.875368	-0.823409	-0.764581	-0.700839	-0.634062	-0.565808	-0.497178	-0.428759	-0.360619	-0.292294	-0.222743	-0.150193	-0.0717895	0.0171167	0.124398	0.263398	Nfu_t_1_033965	Nfu_g_1_014111	hfm1	Nfu_p_1_033965	Nfu_t_1_033965	Nfu_c_1_033965	ENSLOCG00000004931	ENSG00000162669	HFM1
-0.974195	-0.953176	-0.922136	-0.880974	-0.830366	-0.771697	-0.706836	-0.637818	-0.56654	-0.494534	-0.422839	-0.35197	-0.281917	-0.212151	-0.141584	-0.0684191	0.0101728	0.0987317	0.204821	0.340872	Nfu_t_1_042085	Nfu_g_1_017583	uggt2	Nfu_p_1_042085	Nfu_t_1_042085	Nfu_c_1_042085	ENSLOCG00000005154	ENSG00000102595	UGGT2
-0.876766	-0.805773	-0.724168	-0.633262	-0.535165	-0.432522	-0.328128	-0.224541	-0.123783	-0.0271958	0.0645701	0.151488	0.234062	0.313253	0.39047	0.467645	0.547453	0.633713	0.731956	0.84864	Nfu_t_1_019235	Nfu_g_1_007979	btbd10a	Nfu_p_1_019235	Nfu_t_1_019235	Nfu_c_1_019235	ENSLOCG00000003960	ENSG00000148925	BTBD10
-0.876766	-0.805773	-0.724168	-0.633262	-0.535165	-0.432522	-0.328128	-0.224541	-0.123783	-0.0271958	0.0645701	0.151488	0.234062	0.313253	0.39047	0.467645	0.547453	0.633713	0.731956	0.84864	Nfu_t_1_019236	Nfu_g_1_007979	btbd10a	Nfu_p_1_019236	Nfu_t_1_019236	Nfu_c_1_019236	ENSLOCG00000003960	ENSG00000148925	BTBD10
-0.876766	-0.805773	-0.724168	-0.633262	-0.535165	-0.432522	-0.328128	-0.224541	-0.123783	-0.0271958	0.0645701	0.151488	0.234062	0.313253	0.39047	0.467645	0.547453	0.633713	0.731956	0.84864	Nfu_t_1_019237	Nfu_g_1_007979	btbd10a	Nfu_p_1_019237	Nfu_t_1_019237	Nfu_c_1_019237	ENSLOCG00000003960	ENSG00000148925	BTBD10
-0.876766	-0.805773	-0.724168	-0.633262	-0.535165	-0.432522	-0.328128	-0.224541	-0.123783	-0.0271958	0.0645701	0.151488	0.234062	0.313253	0.39047	0.467645	0.547453	0.633713	0.731956	0.84864	Nfu_t_1_019238	Nfu_g_1_007979	btbd10a	Nfu_p_1_019238	Nfu_t_1_019238	Nfu_c_1_019238	ENSLOCG00000003960	ENSG00000148925	BTBD10
-0.876766	-0.805773	-0.724168	-0.633262	-0.535165	-0.432522	-0.328128	-0.224541	-0.123783	-0.0271958	0.0645701	0.151488	0.234062	0.313253	0.39047	0.467645	0.547453	0.633713	0.731956	0.84864	Nfu_t_1_019240	Nfu_g_1_007979	btbd10a	Nfu_p_1_019240	Nfu_t_1_019240	Nfu_c_1_019240	ENSLOCG00000003960	ENSG00000148925	BTBD10
-0.95649	-0.926671	-0.886731	-0.83682	-0.777865	-0.711473	-0.639675	-0.564598	-0.48816	-0.411857	-0.336661	-0.262998	-0.190774	-0.119382	-0.0476792	0.0261548	0.104919	0.193025	0.297668	0.430215	Nfu_t_1_005436	Nfu_g_1_002160	arx	Nfu_p_1_005436	Nfu_t_1_005436	Nfu_c_1_005436	ENSLOCG00000001912	ENSG00000004848	ARX
-0.907558	-0.852603	-0.78723	-0.712297	-0.629455	-0.540942	-0.449257	-0.356789	-0.265518	-0.176847	-0.0915516	-0.00981275	0.0687137	0.14485	0.219903	0.295759	0.37514	0.462096	0.562802	0.68562	Nfu_t_1_043060	Nfu_g_1_017986	BRD1 (1 of 2)	Nfu_p_1_043060	Nfu_t_1_043060	Nfu_c_1_043060	ENSLOCG00000016047	ENSG00000100425	BRD1
-0.907558	-0.852603	-0.78723	-0.712297	-0.629455	-0.540942	-0.449257	-0.356789	-0.265518	-0.176847	-0.0915516	-0.00981275	0.0687137	0.14485	0.219903	0.295759	0.37514	0.462096	0.562802	0.68562	Nfu_t_1_043061	Nfu_g_1_017986	BRD1 (1 of 2)	Nfu_p_1_043061	Nfu_t_1_043061	Nfu_c_1_043061	ENSLOCG00000016047	ENSG00000100425	BRD1
-0.907558	-0.852603	-0.78723	-0.712297	-0.629455	-0.540942	-0.449257	-0.356789	-0.265518	-0.176847	-0.0915516	-0.00981275	0.0687137	0.14485	0.219903	0.295759	0.37514	0.462096	0.562802	0.68562	Nfu_t_1_043062	Nfu_g_1_017986	BRD1 (1 of 2)	Nfu_p_1_043062	Nfu_t_1_043062	Nfu_c_1_043062	ENSLOCG00000016047	ENSG00000100425	BRD1
-0.907558	-0.852603	-0.78723	-0.712297	-0.629455	-0.540942	-0.449257	-0.356789	-0.265518	-0.176847	-0.0915516	-0.00981275	0.0687137	0.14485	0.219903	0.295759	0.37514	0.462096	0.562802	0.68562	Nfu_t_1_043063	Nfu_g_1_017986	BRD1 (1 of 2)	Nfu_p_1_043063	Nfu_t_1_043063	Nfu_c_1_043063	ENSLOCG00000016047	ENSG00000100425	BRD1
-0.907558	-0.852603	-0.78723	-0.712297	-0.629455	-0.540942	-0.449257	-0.356789	-0.265518	-0.176847	-0.0915516	-0.00981275	0.0687137	0.14485	0.219903	0.295759	0.37514	0.462096	0.562802	0.68562	Nfu_t_1_043064	Nfu_g_1_017986	BRD1 (1 of 2)	Nfu_p_1_043064	Nfu_t_1_043064	Nfu_c_1_043064	ENSLOCG00000016047	ENSG00000100425	BRD1
-0.907558	-0.852603	-0.78723	-0.712297	-0.629455	-0.540942	-0.449257	-0.356789	-0.265518	-0.176847	-0.0915516	-0.00981275	0.0687137	0.14485	0.219903	0.295759	0.37514	0.462096	0.562802	0.68562	Nfu_t_1_043065	Nfu_g_1_017986	BRD1 (1 of 2)	Nfu_p_1_043065	Nfu_t_1_043065	Nfu_c_1_043065	ENSLOCG00000016047	ENSG00000100425	BRD1
-0.690078	-0.523297	-0.344768	-0.158514	0.0306106	0.217545	0.397715	0.567567	0.724838	0.868544	0.998786	1.11647	1.22305	1.32031	1.41027	1.49514	1.57728	1.65914	1.74235	1.82193	Nfu_t_1_018883	Nfu_g_1_007830	yipf4	Nfu_p_1_018883	Nfu_t_1_018883	Nfu_c_1_018883	ENSLOCG00000016640	ENSG00000119820	YIPF4
-0.85325	-0.770372	-0.676745	-0.574016	-0.464636	-0.351549	-0.23777	-0.12598	-0.0182299	0.0841824	0.180701	0.271414	0.356944	0.438355	0.517131	0.595237	0.675308	0.76099	0.857327	0.969346	Nfu_t_1_024408	Nfu_g_1_010042	thrap6	Nfu_p_1_024408	Nfu_t_1_024408	Nfu_c_1_024408	ENSLOCG00000003235	ENSG00000164758	MED30
-0.734395	-0.590473	-0.435076	-0.27158	-0.104185	0.0626257	0.224702	0.378728	0.522499	0.654948	0.775994	0.886322	0.987155	1.08009	1.167	1.25002	1.33158	1.41447	1.50124	1.58963	Nfu_t_1_052132	Nfu_g_1_021784	hadhab	Nfu_p_1_052132	Nfu_t_1_052132	Nfu_c_1_052132	ENSLOCG00000016329	ENSG00000084754	HADHA
-0.936508	-0.896627	-0.846511	-0.786592	-0.718088	-0.642857	-0.563118	-0.4811	-0.398748	-0.317518	-0.238303	-0.161432	-0.0867098	-0.013444	0.0595743	0.134191	0.213172	0.300782	0.403803	0.532388	Nfu_t_1_033305	Nfu_g_1_013842	naf1	Nfu_p_1_033305	Nfu_t_1_033305	Nfu_c_1_033305	ENSLOCG00000007989	ENSG00000145414	NAF1
-0.936508	-0.896627	-0.846511	-0.786592	-0.718088	-0.642857	-0.563118	-0.4811	-0.398748	-0.317518	-0.238303	-0.161432	-0.0867098	-0.013444	0.0595743	0.134191	0.213172	0.300782	0.403803	0.532388	Nfu_t_1_033306	Nfu_g_1_013842	naf1	Nfu_p_1_033306	Nfu_t_1_033306	Nfu_c_1_033306	ENSLOCG00000007989	ENSG00000145414	NAF1
-0.794529	-0.682172	-0.558728	-0.42668	-0.289323	-0.150343	-0.0133024	0.118815	0.243886	0.360725	0.469008	0.569113	0.661952	0.748845	0.831464	0.911851	0.992544	1.07676	1.16832	1.2687	Nfu_t_1_042056	Nfu_g_1_017573	ppig	Nfu_p_1_042056	Nfu_t_1_042056	Nfu_c_1_042056	ENSLOCG00000007999	ENSG00000138398	PPIG
-0.735362	-0.59267	-0.438533	-0.27629	-0.110107	0.0555648	0.2166	0.3697	0.512665	0.644423	0.764888	0.874734	0.975171	1.06778	1.15444	1.23726	1.31869	1.4015	1.4883	1.57692	Nfu_t_1_049845	Nfu_g_1_020827	ppp1r1c	Nfu_p_1_049845	Nfu_t_1_049845	Nfu_c_1_049845	ENSLOCG00000005001	ENSG00000135447	PPP1R1A
-0.978732	-0.961146	-0.9336	-0.895897	-0.848615	-0.793051	-0.731005	-0.664474	-0.595344	-0.525153	-0.454968	-0.385332	-0.316272	-0.247288	-0.177316	-0.104573	-0.0262279	0.0622963	0.168674	0.305686	Nfu_t_1_021162	Nfu_g_1_008715	snx15	Nfu_p_1_021162	Nfu_t_1_021162	Nfu_c_1_021162	ENSLOCG00000002188	ENSG00000110025	SNX15
-0.978732	-0.961146	-0.9336	-0.895897	-0.848615	-0.793051	-0.731005	-0.664474	-0.595344	-0.525153	-0.454968	-0.385332	-0.316272	-0.247288	-0.177316	-0.104573	-0.0262279	0.0622963	0.168674	0.305686	Nfu_t_1_021163	Nfu_g_1_008715	snx15	Nfu_p_1_021163	Nfu_t_1_021163	Nfu_c_1_021163	ENSLOCG00000002188	ENSG00000110025	SNX15
-0.964377	-0.939535	-0.904649	-0.859728	-0.805557	-0.743616	-0.67584	-0.604301	-0.530902	-0.457154	-0.384067	-0.312114	-0.241248	-0.170909	-0.0999844	-0.0266737	0.0518326	0.140004	0.245219	0.379383	Nfu_t_1_040580	Nfu_g_1_016991	nubpl	Nfu_p_1_040580	Nfu_t_1_040580	Nfu_c_1_040580	ENSLOCG00000009552	ENSG00000151413	NUBPL
-0.964377	-0.939535	-0.904649	-0.859728	-0.805557	-0.743616	-0.67584	-0.604301	-0.530902	-0.457154	-0.384067	-0.312114	-0.241248	-0.170909	-0.0999844	-0.0266737	0.0518326	0.140004	0.245219	0.379383	Nfu_t_1_040583	Nfu_g_1_016991	nubpl	Nfu_p_1_040583	Nfu_t_1_040583	Nfu_c_1_040583	ENSLOCG00000009552	ENSG00000151413	NUBPL
-0.964377	-0.939535	-0.904649	-0.859728	-0.805557	-0.743616	-0.67584	-0.604301	-0.530902	-0.457154	-0.384067	-0.312114	-0.241248	-0.170909	-0.0999844	-0.0266737	0.0518326	0.140004	0.245219	0.379383	Nfu_t_1_040584	Nfu_g_1_016991	nubpl	Nfu_p_1_040584	Nfu_t_1_040584	Nfu_c_1_040584	ENSLOCG00000009552	ENSG00000151413	NUBPL
-0.999053	-0.992062	-0.97524	-0.94809	-0.910886	-0.864657	-0.811007	-0.751823	-0.688962	-0.624002	-0.558092	-0.491879	-0.425494	-0.358529	-0.289988	-0.218119	-0.140056	-0.0510742	0.0569285	0.197988	Nfu_t_1_021495	Nfu_g_1_008867	elovl7b	Nfu_p_1_021495	Nfu_t_1_021495	Nfu_c_1_021495	ENSLOCG00000007727	ENSG00000164181	ELOVL7
-0.587594	-0.369796	-0.139677	0.097299	0.334813	0.566522	0.786907	0.991891	1.17909	1.34771	1.49826	1.63214	1.75131	1.85801	1.95457	2.04332	2.12648	2.20572	2.28057	2.33985	Nfu_t_1_025016	Nfu_g_1_010317	rhoab	Nfu_p_1_025016	Nfu_t_1_025016	Nfu_c_1_025016	ENSLOCG00000014301	NA	NA
-1.24179	-1.35941	-1.46867	-1.56557	-1.64678	-1.71021	-1.75515	-1.78217	-1.79283	-1.78918	-1.77333	-1.74715	-1.71199	-1.66854	-1.6166	-1.55474	-1.47973	-1.38503	-1.25749	-1.06817	Nfu_t_1_037933	Nfu_g_1_015807	chrnb2a	Nfu_p_1_037933	Nfu_t_1_037933	Nfu_c_1_037933	ENSLOCG00000012810	ENSG00000147434	CHRNA6
-0.801395	-0.693316	-0.574215	-0.446454	-0.313206	-0.178048	-0.0444597	0.0846211	0.207085	0.321732	0.428208	0.52685	0.618526	0.704521	0.786475	0.866419	0.946897	1.03118	1.12324	1.22503	Nfu_t_1_053274	Nfu_g_1_022238	MTMR4	Nfu_p_1_053274	Nfu_t_1_053274	Nfu_c_1_053274	ENSLOCG00000003001	ENSG00000108389	MTMR4
-1.14815	-1.21785	-1.27863	-1.32782	-1.36351	-1.38478	-1.39181	-1.3857	-1.36811	-1.34089	-1.30581	-1.26425	-1.2171	-1.16463	-1.10632	-1.04064	-0.96447	-0.871997	-0.752002	-0.581294	Nfu_t_1_036096	Nfu_g_1_014983		Nfu_p_1_036096	Nfu_t_1_036096	Nfu_c_1_036096	NA	NA	NA
-1.14815	-1.21785	-1.27863	-1.32782	-1.36351	-1.38478	-1.39181	-1.3857	-1.36811	-1.34089	-1.30581	-1.26425	-1.2171	-1.16463	-1.10632	-1.04064	-0.96447	-0.871997	-0.752002	-0.581294	Nfu_t_1_036098	Nfu_g_1_014983		Nfu_p_1_036098	Nfu_t_1_036098	Nfu_c_1_036098	NA	NA	NA
-0.882551	-0.816178	-0.739277	-0.653033	-0.559421	-0.460968	-0.360379	-0.260156	-0.162304	-0.0681795	0.0215366	0.106775	0.187993	0.266112	0.342507	0.419093	0.498545	0.584729	0.683324	0.801246	Nfu_t_1_051742	Nfu_g_1_021622	cse1l	Nfu_p_1_051742	Nfu_t_1_051742	Nfu_c_1_051742	ENSLOCG00000003099	ENSG00000124207	CSE1L
-1.18342	-1.27134	-1.35056	-1.4179	-1.47092	-1.50823	-1.5297	-1.53621	-1.52938	-1.51114	-1.4834	-1.44771	-1.40514	-1.35612	-1.30026	-1.23605	-1.16035	-1.06706	-0.944236	-0.766511	Nfu_t_1_044682	Nfu_g_1_018718	CLDN20 (1 of 2)	Nfu_p_1_044682	Nfu_t_1_044682	Nfu_c_1_044682	ENSLOCG00000017416	ENSG00000159261	CLDN14
-0.827299	-0.732974	-0.627798	-0.513745	-0.393594	-0.270573	-0.147907	-0.0283883	0.0859101	0.193739	0.294636	0.388805	0.47698	0.560324	0.64039	0.719168	0.799242	0.884073	0.978191	1.08515	Nfu_t_1_006551	Nfu_g_1_002615	pycrl	Nfu_p_1_006551	Nfu_t_1_006551	Nfu_c_1_006551	ENSLOCG00000008510	ENSG00000104524	PYCRL
-0.892989	-0.832433	-0.761427	-0.68099	-0.592933	-0.499633	-0.403687	-0.307534	-0.213166	-0.121955	-0.0346295	0.0486858	0.128391	0.205357	0.280921	0.356978	0.43622	0.522591	0.621995	0.742016	Nfu_t_1_035567	Nfu_g_1_014771	rqcd1	Nfu_p_1_035567	Nfu_t_1_035567	Nfu_c_1_035567	ENSLOCG00000008931	ENSG00000144580	CNOT9
-1.27617	-1.41198	-1.53967	-1.65469	-1.75323	-1.83271	-1.89209	-1.93176	-1.95322	-1.95857	-1.9501	-1.92983	-1.8993	-1.85935	-1.80989	-1.74957	-1.67508	-1.57965	-1.44937	-1.25319	Nfu_t_1_043243	Nfu_g_1_018077	si:dkeyp-2c8.3	Nfu_p_1_043243	Nfu_t_1_043243	Nfu_c_1_043243	ENSLOCG00000013894	NA	NA
-0.788697	-0.675594	-0.551437	-0.418733	-0.280796	-0.14133	-0.00390269	0.128501	0.253765	0.370712	0.479031	0.579108	0.671865	0.758627	0.841063	0.921212	1.00159	1.08538	1.17632	1.27566	Nfu_t_1_031629	Nfu_g_1_013107	slco5a1	Nfu_p_1_031629	Nfu_t_1_031629	Nfu_c_1_031629	ENSLOCG00000004156	ENSG00000137571	SLCO5A1
-0.788697	-0.675594	-0.551437	-0.418733	-0.280796	-0.14133	-0.00390269	0.128501	0.253765	0.370712	0.479031	0.579108	0.671865	0.758627	0.841063	0.921212	1.00159	1.08538	1.17632	1.27566	Nfu_t_1_031630	Nfu_g_1_013107	slco5a1	Nfu_p_1_031630	Nfu_t_1_031630	Nfu_c_1_031630	ENSLOCG00000004156	ENSG00000137571	SLCO5A1
-0.788697	-0.675594	-0.551437	-0.418733	-0.280796	-0.14133	-0.00390269	0.128501	0.253765	0.370712	0.479031	0.579108	0.671865	0.758627	0.841063	0.921212	1.00159	1.08538	1.17632	1.27566	Nfu_t_1_031631	Nfu_g_1_013107	slco5a1	Nfu_p_1_031631	Nfu_t_1_031631	Nfu_c_1_031631	ENSLOCG00000004156	ENSG00000137571	SLCO5A1
-0.788697	-0.675594	-0.551437	-0.418733	-0.280796	-0.14133	-0.00390269	0.128501	0.253765	0.370712	0.479031	0.579108	0.671865	0.758627	0.841063	0.921212	1.00159	1.08538	1.17632	1.27566	Nfu_t_1_031632	Nfu_g_1_013107	slco5a1	Nfu_p_1_031632	Nfu_t_1_031632	Nfu_c_1_031632	ENSLOCG00000004156	ENSG00000137571	SLCO5A1
-0.788697	-0.675594	-0.551437	-0.418733	-0.280796	-0.14133	-0.00390269	0.128501	0.253765	0.370712	0.479031	0.579108	0.671865	0.758627	0.841063	0.921212	1.00159	1.08538	1.17632	1.27566	Nfu_t_1_031633	Nfu_g_1_013107	slco5a1	Nfu_p_1_031633	Nfu_t_1_031633	Nfu_c_1_031633	ENSLOCG00000004156	ENSG00000137571	SLCO5A1
-0.788697	-0.675594	-0.551437	-0.418733	-0.280796	-0.14133	-0.00390269	0.128501	0.253765	0.370712	0.479031	0.579108	0.671865	0.758627	0.841063	0.921212	1.00159	1.08538	1.17632	1.27566	Nfu_t_1_031634	Nfu_g_1_013107	slco5a1	Nfu_p_1_031634	Nfu_t_1_031634	Nfu_c_1_031634	ENSLOCG00000004156	ENSG00000137571	SLCO5A1
-0.916702	-0.869024	-0.811063	-0.743473	-0.667696	-0.585782	-0.500089	-0.412919	-0.326226	-0.241433	-0.159364	-0.0802703	-0.00387708	0.0705726	0.144333	0.219261	0.298085	0.384924	0.486187	0.61096	Nfu_t_1_035922	Nfu_g_1_014919	guf1	Nfu_p_1_035922	Nfu_t_1_035922	Nfu_c_1_035922	ENSLOCG00000012397	ENSG00000151806	GUF1
-0.818528	-0.720859	-0.61232	-0.494983	-0.37172	-0.245844	-0.120637	0.00107753	0.117222	0.226563	0.328668	0.423773	0.512648	0.596482	0.676848	0.755741	0.835727	0.920203	1.01354	1.11881	Nfu_t_1_028907	Nfu_g_1_011945	sema3aa	Nfu_p_1_028907	Nfu_t_1_028907	Nfu_c_1_028907	ENSLOCG00000016397	ENSG00000075213	SEMA3A
-1.58322	-1.87599	-2.16247	-2.43371	-2.68136	-2.89891	-3.0824	-3.23058	-3.34457	-3.42707	-3.48157	-3.51164	-3.52036	-3.50995	-3.48131	-3.43352	-3.36276	-3.26001	-3.10498	-2.84779	Nfu_t_1_047732	Nfu_g_1_019999	CU302316.1	Nfu_p_1_047732	Nfu_t_1_047732	Nfu_c_1_047732	NA	NA	NA
-0.911462	-0.861489	-0.801211	-0.731351	-0.653414	-0.569509	-0.482035	-0.393317	-0.305313	-0.219435	-0.13649	-0.056705	0.0202166	0.0950518	0.169068	0.244129	0.322951	0.409616	0.510431	0.634183	Nfu_t_1_020214	Nfu_g_1_008395	prmt7	Nfu_p_1_020214	Nfu_t_1_020214	Nfu_c_1_020214	ENSLOCG00000003153	ENSG00000132600	PRMT7
-0.911462	-0.861489	-0.801211	-0.731351	-0.653414	-0.569509	-0.482035	-0.393317	-0.305313	-0.219435	-0.13649	-0.056705	0.0202166	0.0950518	0.169068	0.244129	0.322951	0.409616	0.510431	0.634183	Nfu_t_1_020215	Nfu_g_1_008395	prmt7	Nfu_p_1_020215	Nfu_t_1_020215	Nfu_c_1_020215	ENSLOCG00000003153	ENSG00000132600	PRMT7
-1.38491	-1.57651	-1.76065	-1.9312	-2.08276	-2.21133	-2.31484	-2.3931	-2.44747	-2.48028	-2.49421	-2.49185	-2.4753	-2.44588	-2.40385	-2.34801	-2.27488	-2.17688	-2.03785	-1.82005	Nfu_t_1_000762	Nfu_g_1_000325	AL929092.4	Nfu_p_1_000762	Nfu_t_1_000762	Nfu_c_1_000762	ENSLOCG00000000134	NA	NA
-0.915061	-0.867194	-0.809052	-0.741298	-0.665377	-0.583346	-0.497561	-0.410326	-0.323593	-0.23878	-0.156712	-0.0776342	-0.00127135	0.0731351	0.146839	0.221696	0.300428	0.387145	0.488232	0.612713	Nfu_t_1_020661	Nfu_g_1_008545	cecr1a	Nfu_p_1_020661	Nfu_t_1_020661	Nfu_c_1_020661	ENSLOCG00000016578	ENSG00000093072	CECR1
-0.885968	-0.823551	-0.750694	-0.668471	-0.578746	-0.483939	-0.386679	-0.289417	-0.194141	-0.102215	-0.014347	0.0693591	0.149323	0.226428	0.302021	0.377997	0.457028	0.543011	0.641729	0.760447	Nfu_t_1_019286	Nfu_g_1_008008	TUBGCP6	Nfu_p_1_019286	Nfu_t_1_019286	Nfu_c_1_019286	ENSLOCG00000015459	ENSG00000128159	TUBGCP6
-0.885968	-0.823551	-0.750694	-0.668471	-0.578746	-0.483939	-0.386679	-0.289417	-0.194141	-0.102215	-0.014347	0.0693591	0.149323	0.226428	0.302021	0.377997	0.457028	0.543011	0.641729	0.760447	Nfu_t_1_019287	Nfu_g_1_008008	TUBGCP6	Nfu_p_1_019287	Nfu_t_1_019287	Nfu_c_1_019287	ENSLOCG00000015459	ENSG00000128159	TUBGCP6
-0.885968	-0.823551	-0.750694	-0.668471	-0.578746	-0.483939	-0.386679	-0.289417	-0.194141	-0.102215	-0.014347	0.0693591	0.149323	0.226428	0.302021	0.377997	0.457028	0.543011	0.641729	0.760447	Nfu_t_1_019288	Nfu_g_1_008008	TUBGCP6	Nfu_p_1_019288	Nfu_t_1_019288	Nfu_c_1_019288	ENSLOCG00000015459	ENSG00000128159	TUBGCP6
-1.11946	-1.17611	-1.22371	-1.25998	-1.28335	-1.29326	-1.29013	-1.27515	-1.25004	-1.2166	-1.17647	-1.13092	-1.0807	-1.02597	-0.966127	-0.899615	-0.823377	-0.731795	-0.614226	-0.449133	Nfu_t_1_023593	Nfu_g_1_009690	PLEKHG4B (2 of 2)	Nfu_p_1_023593	Nfu_t_1_023593	Nfu_c_1_023593	ENSLOCG00000008155	ENSG00000153404	PLEKHG4B
-0.863986	-0.790545	-0.706538	-0.613352	-0.513166	-0.408678	-0.302719	-0.197858	-0.0961066	0.00121273	0.0934792	0.180696	0.263391	0.342545	0.419574	0.496401	0.575663	0.661095	0.758025	0.872387	Nfu_t_1_015151	Nfu_g_1_006271	surf6	Nfu_p_1_015151	Nfu_t_1_015151	Nfu_c_1_015151	ENSLOCG00000004072	ENSG00000148296	SURF6
-0.897967	-0.841959	-0.775592	-0.699759	-0.616138	-0.526991	-0.434823	-0.342021	-0.250554	-0.16181	-0.0765458	0.0050718	0.0833991	0.159265	0.233973	0.309401	0.388238	0.474472	0.574138	0.695255	Nfu_t_1_037625	Nfu_g_1_015670	IFT74	Nfu_p_1_037625	Nfu_t_1_037625	Nfu_c_1_037625	ENSLOCG00000003135	ENSG00000096872	IFT74
-0.897967	-0.841959	-0.775592	-0.699759	-0.616138	-0.526991	-0.434823	-0.342021	-0.250554	-0.16181	-0.0765458	0.0050718	0.0833991	0.159265	0.233973	0.309401	0.388238	0.474472	0.574138	0.695255	Nfu_t_1_037626	Nfu_g_1_015670	IFT74	Nfu_p_1_037626	Nfu_t_1_037626	Nfu_c_1_037626	ENSLOCG00000003135	ENSG00000096872	IFT74
-0.755737	-0.627461	-0.487983	-0.340241	-0.187986	-0.0352992	0.113974	0.256697	0.39072	0.514932	0.629141	0.733886	0.830236	0.919649	1.00389	1.08502	1.16552	1.24831	1.33647	1.42935	Nfu_t_1_054179	Nfu_g_1_022639	shdb	Nfu_p_1_054179	Nfu_t_1_054179	Nfu_c_1_054179	ENSLOCG00000006271	ENSG00000105251	SHD
-0.733451	-0.593865	-0.442946	-0.28395	-0.120954	0.0416765	0.199886	0.35042	0.491103	0.620864	0.739602	0.847964	0.947134	1.03867	1.12439	1.20642	1.28717	1.36942	1.45578	1.54424	Nfu_t_1_031344	Nfu_g_1_012974	sox4a	Nfu_p_1_031344	Nfu_t_1_031344	Nfu_c_1_031344	ENSLOCG00000018338	ENSG00000124766	SOX4
-1.12217	-1.18081	-1.23043	-1.26871	-1.29401	-1.30572	-1.30421	-1.29067	-1.2668	-1.23441	-1.19515	-1.15031	-1.10066	-1.04637	-0.986875	-0.920603	-0.844502	-0.752932	-0.635186	-0.469522	Nfu_t_1_009145	Nfu_g_1_003716	tmf1	Nfu_p_1_009145	Nfu_t_1_009145	Nfu_c_1_009145	ENSLOCG00000005651	ENSG00000151773	CCDC122
-1.17935	-1.26709	-1.34616	-1.41339	-1.46633	-1.50363	-1.52512	-1.5317	-1.52497	-1.50686	-1.47927	-1.44374	-1.40136	-1.35254	-1.29688	-1.23292	-1.15749	-1.06454	-0.942176	-0.765158	Nfu_t_1_048253	Nfu_g_1_020208	agxtb	Nfu_p_1_048253	Nfu_t_1_048253	Nfu_c_1_048253	ENSLOCG00000006520	ENSG00000172482	AGXT
-0.825982	-0.734199	-0.631653	-0.520252	-0.402701	-0.282159	-0.161794	-0.0443612	0.0680843	0.174294	0.273792	0.366763	0.453916	0.53639	0.615715	0.693862	0.773401	0.857788	0.951579	1.05845	Nfu_t_1_033181	Nfu_g_1_013797	C11H6orf120	Nfu_p_1_033181	Nfu_t_1_033181	Nfu_c_1_033181	ENSLOCG00000017353	ENSG00000185127	C6orf120
-0.748575	-0.617592	-0.475393	-0.324994	-0.170222	-0.0152261	0.136101	0.280598	0.416112	0.541544	0.656726	0.762225	0.859138	0.948944	1.03342	1.11465	1.19507	1.27756	1.36508	1.45659	Nfu_t_1_002881	Nfu_g_1_001178	fam131bb	Nfu_p_1_002881	Nfu_t_1_002881	Nfu_c_1_002881	ENSLOCG00000008790	ENSG00000175182	FAM131A
-0.881625	-0.818243	-0.744433	-0.661298	-0.570728	-0.475168	-0.377258	-0.279457	-0.183751	-0.091496	-0.00338842	0.0804776	0.160532	0.237666	0.313229	0.389115	0.467983	0.553702	0.651983	0.769904	Nfu_t_1_011412	Nfu_g_1_004684	etv7	Nfu_p_1_011412	Nfu_t_1_011412	Nfu_c_1_011412	ENSLOCG00000016444	ENSG00000139083	ETV6
-0.881625	-0.818243	-0.744433	-0.661298	-0.570728	-0.475168	-0.377258	-0.279457	-0.183751	-0.091496	-0.00338842	0.0804776	0.160532	0.237666	0.313229	0.389115	0.467983	0.553702	0.651983	0.769904	Nfu_t_1_011413	Nfu_g_1_004684	etv7	Nfu_p_1_011413	Nfu_t_1_011413	Nfu_c_1_011413	ENSLOCG00000016444	ENSG00000139083	ETV6
-0.868253	-0.798079	-0.717397	-0.627503	-0.530483	-0.428951	-0.325674	-0.223182	-0.123477	-0.0278885	0.0629391	0.148978	0.230726	0.309133	0.385592	0.462014	0.541038	0.626432	0.723632	0.838899	Nfu_t_1_043834	Nfu_g_1_018345	ift27	Nfu_p_1_043834	Nfu_t_1_043834	Nfu_c_1_043834	ENSLOCG00000011228	ENSG00000100360	IFT27
-1.21218	-1.31672	-1.4128	-1.49676	-1.56567	-1.61776	-1.65254	-1.67074	-1.67392	-1.66408	-1.64322	-1.61309	-1.57492	-1.52926	-1.47584	-1.41322	-1.33819	-1.24447	-1.11945	-0.935912	Nfu_t_1_048363	Nfu_g_1_020258	slc12a9	Nfu_p_1_048363	Nfu_t_1_048363	Nfu_c_1_048363	ENSLOCG00000008887	NA	NA
-1.21218	-1.31672	-1.4128	-1.49676	-1.56567	-1.61776	-1.65254	-1.67074	-1.67392	-1.66408	-1.64322	-1.61309	-1.57492	-1.52926	-1.47584	-1.41322	-1.33819	-1.24447	-1.11945	-0.935912	Nfu_t_1_048364	Nfu_g_1_020258	slc12a9	Nfu_p_1_048364	Nfu_t_1_048364	Nfu_c_1_048364	ENSLOCG00000008887	NA	NA
-1.21218	-1.31672	-1.4128	-1.49676	-1.56567	-1.61776	-1.65254	-1.67074	-1.67392	-1.66408	-1.64322	-1.61309	-1.57492	-1.52926	-1.47584	-1.41322	-1.33819	-1.24447	-1.11945	-0.935912	Nfu_t_1_048365	Nfu_g_1_020258	slc12a9	Nfu_p_1_048365	Nfu_t_1_048365	Nfu_c_1_048365	ENSLOCG00000008887	NA	NA
-0.905198	-0.853861	-0.792238	-0.721091	-0.641965	-0.557	-0.468614	-0.379141	-0.290536	-0.2042	-0.120925	-0.0409222	0.0361196	0.110987	0.184954	0.259879	0.338461	0.424741	0.524924	0.647529	Nfu_t_1_002876	Nfu_g_1_001176	CRABP2 (2 of 3)	Nfu_p_1_002876	Nfu_t_1_002876	Nfu_c_1_002876	ENSLOCG00000006421	ENSG00000143320	CRABP2
-0.763951	-0.640939	-0.506806	-0.364343	-0.21715	-0.0691737	0.0758408	0.214816	0.345619	0.467121	0.579093	0.682023	0.776929	0.865222	0.948628	1.0292	1.10941	1.19226	1.28102	1.37559	Nfu_t_1_027027	Nfu_g_1_011218	atp8a2	Nfu_p_1_027027	Nfu_t_1_027027	Nfu_c_1_027027	ENSLOCG00000004080	ENSG00000132932	ATP8A2
-1.1243	-1.1844	-1.23551	-1.27524	-1.30195	-1.31497	-1.31464	-1.30216	-1.27918	-1.24755	-1.20892	-1.16458	-1.11535	-1.06138	-1.00212	-0.936013	-0.86	-0.768427	-0.650534	-0.484426	Nfu_t_1_009897	Nfu_g_1_004032	ALPK3 (1 of 2)	Nfu_p_1_009897	Nfu_t_1_009897	Nfu_c_1_009897	ENSLOCG00000014657	ENSG00000136383	ALPK3
-1.21718	-1.3246	-1.4236	-1.51044	-1.58212	-1.63676	-1.67385	-1.69408	-1.699	-1.69061	-1.67095	-1.64179	-1.60437	-1.55929	-1.5063	-1.44395	-1.36904	-1.27524	-1.14985	-0.965294	Nfu_t_1_052992	Nfu_g_1_022132	si:ch211-200e2.1	Nfu_p_1_052992	Nfu_t_1_052992	Nfu_c_1_052992	NA	NA	NA
-0.922131	-0.879995	-0.82769	-0.765721	-0.695367	-0.618538	-0.537477	-0.45442	-0.3713	-0.289548	-0.210029	-0.133042	-0.0583668	0.0147032	0.087381	0.161499	0.239782	0.326396	0.427907	0.553905	Nfu_t_1_039895	Nfu_g_1_016662	st3gal3b	Nfu_p_1_039895	Nfu_t_1_039895	Nfu_c_1_039895	ENSLOCG00000004247	ENSG00000126091	ST3GAL3
-0.909158	-0.860596	-0.801793	-0.733436	-0.656989	-0.574522	-0.488398	-0.40092	-0.314034	-0.229148	-0.147074	-0.0680504	0.00820733	0.0824616	0.155966	0.230569	0.308975	0.395253	0.495704	0.619136	Nfu_t_1_011340	Nfu_g_1_004652	GLOD5	Nfu_p_1_011340	Nfu_t_1_011340	Nfu_c_1_011340	ENSLOCG00000014868	ENSG00000171433	GLOD5
-0.995985	-0.991451	-0.977187	-0.952636	-0.917999	-0.874235	-0.822893	-0.76582	-0.70485	-0.641562	-0.577112	-0.512167	-0.446879	-0.380867	-0.313158	-0.242021	-0.164611	-0.0762186	0.0312591	0.171923	Nfu_t_1_037737	Nfu_g_1_015722	si:dkeyp-23e4.3	Nfu_p_1_037737	Nfu_t_1_037737	Nfu_c_1_037737	ENSLOCG00000012379	NA	NA
-0.995985	-0.991451	-0.977187	-0.952636	-0.917999	-0.874235	-0.822893	-0.76582	-0.70485	-0.641562	-0.577112	-0.512167	-0.446879	-0.380867	-0.313158	-0.242021	-0.164611	-0.0762186	0.0312591	0.171923	Nfu_t_1_037738	Nfu_g_1_015722	si:dkeyp-23e4.3	Nfu_p_1_037738	Nfu_t_1_037738	Nfu_c_1_037738	ENSLOCG00000012379	NA	NA
-0.624148	-0.431388	-0.22672	-0.0149057	0.198453	0.407655	0.607665	0.794687	0.96642	1.122	1.26176	1.38685	1.499	1.60021	1.69265	1.77856	1.86018	1.93948	2.01684	2.08372	Nfu_t_1_046056	Nfu_g_1_019275	LANCL2	Nfu_p_1_046056	Nfu_t_1_046056	Nfu_c_1_046056	ENSLOCG00000010686	ENSG00000132434	LANCL2
-1.0067	-1.00793	-0.999502	-0.980698	-0.951553	-0.912882	-0.866124	-0.813064	-0.755525	-0.695102	-0.632999	-0.569937	-0.506125	-0.441233	-0.374323	-0.303685	-0.226455	-0.137844	-0.0295216	0.113286	Nfu_t_1_051045	Nfu_g_1_021321		Nfu_p_1_051045	Nfu_t_1_051045	Nfu_c_1_051045	NA	NA	NA
-1.45789	-1.68758	-1.91027	-2.11876	-2.30654	-2.46868	-2.60238	-2.70705	-2.78396	-2.83557	-2.86488	-2.87483	-2.8679	-2.84574	-2.80886	-2.75616	-2.68405	-2.58441	-2.43955	-2.20721	Nfu_t_1_016162	Nfu_g_1_006702	si:ch211-233a1.8	Nfu_p_1_016162	Nfu_t_1_016162	Nfu_c_1_016162	ENSLOCG00000011895	NA	NA
-0.550654	-0.321226	-0.0794732	0.168802	0.416946	0.658337	0.887261	1.09954	1.2928	1.4663	1.62066	1.75741	1.87862	1.98662	2.08381	2.17253	2.25489	2.33232	2.40369	2.45602	Nfu_t_1_028169	Nfu_g_1_011656	nap1l1	Nfu_p_1_028169	Nfu_t_1_028169	Nfu_c_1_028169	ENSLOCG00000016269	ENSG00000187109	NAP1L1
-0.550654	-0.321226	-0.0794732	0.168802	0.416946	0.658337	0.887261	1.09954	1.2928	1.4663	1.62066	1.75741	1.87862	1.98662	2.08381	2.17253	2.25489	2.33232	2.40369	2.45602	Nfu_t_1_028170	Nfu_g_1_011656	nap1l1	Nfu_p_1_028170	Nfu_t_1_028170	Nfu_c_1_028170	ENSLOCG00000016269	ENSG00000187109	NAP1L1
-0.757955	-0.633628	-0.498198	-0.354495	-0.206155	-0.0571549	0.0887395	0.228444	0.359828	0.481774	0.594067	0.697209	0.792233	0.88056	0.96392	1.04437	1.12435	1.20683	1.29498	1.38845	Nfu_t_1_029237	Nfu_g_1_012069	clvs2	Nfu_p_1_029237	Nfu_t_1_029237	Nfu_c_1_029237	ENSLOCG00000005043	ENSG00000177182	CLVS1
-0.757955	-0.633628	-0.498198	-0.354495	-0.206155	-0.0571549	0.0887395	0.228444	0.359828	0.481774	0.594067	0.697209	0.792233	0.88056	0.96392	1.04437	1.12435	1.20683	1.29498	1.38845	Nfu_t_1_029238	Nfu_g_1_012069	clvs2	Nfu_p_1_029238	Nfu_t_1_029238	Nfu_c_1_029238	ENSLOCG00000005043	ENSG00000177182	CLVS1
-0.757955	-0.633628	-0.498198	-0.354495	-0.206155	-0.0571549	0.0887395	0.228444	0.359828	0.481774	0.594067	0.697209	0.792233	0.88056	0.96392	1.04437	1.12435	1.20683	1.29498	1.38845	Nfu_t_1_029240	Nfu_g_1_012069	clvs2	Nfu_p_1_029240	Nfu_t_1_029240	Nfu_c_1_029240	ENSLOCG00000005043	ENSG00000177182	CLVS1
-1.39377	-1.5911	-1.78104	-1.95734	-2.1144	-2.2481	-2.35624	-2.43858	-2.49646	-2.53221	-2.54858	-2.5482	-2.53323	-2.50503	-2.4639	-2.40868	-2.33586	-2.2378	-2.09814	-1.87852	Nfu_t_1_036199	Nfu_g_1_015035	si:dkey-193b15.6	Nfu_p_1_036199	Nfu_t_1_036199	Nfu_c_1_036199	ENSLOCG00000009098	ENSG00000152061	RABGAP1L
-0.967064	-0.948794	-0.920653	-0.882472	-0.834845	-0.779079	-0.716972	-0.650509	-0.581558	-0.51164	-0.441803	-0.372578	-0.30398	-0.235511	-0.166112	-0.0940182	-0.0164368	0.0711326	0.176205	0.311179	Nfu_t_1_005956	Nfu_g_1_002379	mafa	Nfu_p_1_005956	Nfu_t_1_005956	Nfu_c_1_005956	ENSLOCG00000018124	ENSG00000182759	MAFA
-0.967064	-0.948794	-0.920653	-0.882472	-0.834845	-0.779079	-0.716972	-0.650509	-0.581558	-0.51164	-0.441803	-0.372578	-0.30398	-0.235511	-0.166112	-0.0940182	-0.0164368	0.0711326	0.176205	0.311179	Nfu_t_1_005957	Nfu_g_1_002379	mafa	Nfu_p_1_005957	Nfu_t_1_005957	Nfu_c_1_005957	ENSLOCG00000018124	ENSG00000182759	MAFA
-0.801865	-0.700097	-0.587493	-0.466245	-0.339344	-0.210196	-0.0821498	0.0419465	0.160019	0.270865	0.374093	0.469987	0.559356	0.643423	0.723778	0.802409	0.881839	0.965352	1.05704	1.15924	Nfu_t_1_017007	Nfu_g_1_007033	alkbh5	Nfu_p_1_017007	Nfu_t_1_017007	Nfu_c_1_017007	ENSLOCG00000005006	ENSG00000091542	ALKBH5
-0.823549	-0.733276	-0.63231	-0.522518	-0.406561	-0.287557	-0.168637	-0.0525306	0.0587202	0.163869	0.262437	0.354594	0.441039	0.522893	0.601671	0.67933	0.758426	0.842402	0.935807	1.04234	Nfu_t_1_021872	Nfu_g_1_009015	cdc14b	Nfu_p_1_021872	Nfu_t_1_021872	Nfu_c_1_021872	ENSLOCG00000009181	ENSG00000081377	CDC14B
-0.823549	-0.733276	-0.63231	-0.522518	-0.406561	-0.287557	-0.168637	-0.0525306	0.0587202	0.163869	0.262437	0.354594	0.441039	0.522893	0.601671	0.67933	0.758426	0.842402	0.935807	1.04234	Nfu_t_1_021875	Nfu_g_1_009015	cdc14b	Nfu_p_1_021875	Nfu_t_1_021875	Nfu_c_1_021875	ENSLOCG00000009181	ENSG00000081377	CDC14B
-0.823549	-0.733276	-0.63231	-0.522518	-0.406561	-0.287557	-0.168637	-0.0525306	0.0587202	0.163869	0.262437	0.354594	0.441039	0.522893	0.601671	0.67933	0.758426	0.842402	0.935807	1.04234	Nfu_t_1_021881	Nfu_g_1_009015	cdc14b	Nfu_p_1_021881	Nfu_t_1_021881	Nfu_c_1_021881	ENSLOCG00000009181	ENSG00000081377	CDC14B
-1.15832	-1.23714	-1.30722	-1.36565	-1.41023	-1.43982	-1.45443	-1.45503	-1.44325	-1.42097	-1.39001	-1.35185	-1.30745	-1.25718	-1.20057	-1.13613	-1.06077	-0.968555	-0.848012	-0.675075	Nfu_t_1_037384	Nfu_g_1_015560	ptpn18	Nfu_p_1_037384	Nfu_t_1_037384	Nfu_c_1_037384	ENSLOCG00000014499	ENSG00000072135	PTPN18
-1.15832	-1.23714	-1.30722	-1.36565	-1.41023	-1.43982	-1.45443	-1.45503	-1.44325	-1.42097	-1.39001	-1.35185	-1.30745	-1.25718	-1.20057	-1.13613	-1.06077	-0.968555	-0.848012	-0.675075	Nfu_t_1_037389	Nfu_g_1_015560	ptpn18	Nfu_p_1_037389	Nfu_t_1_037389	Nfu_c_1_037389	ENSLOCG00000014499	ENSG00000072135	PTPN18
-1.07532	-1.11226	-1.13998	-1.15674	-1.16157	-1.15436	-1.1359	-1.1076	-1.07118	-1.02838	-0.980686	-0.929154	-0.874352	-0.816258	-0.754166	-0.686462	-0.610177	-0.520013	-0.4062	-0.249725	Nfu_t_1_003350	Nfu_g_1_001353	fbln1	Nfu_p_1_003350	Nfu_t_1_003350	Nfu_c_1_003350	NA	NA	NA
-0.826469	-0.737857	-0.638574	-0.530442	-0.416073	-0.298543	-0.180952	-0.066011	0.0442419	0.148555	0.246436	0.338041	0.42405	0.505571	0.584108	0.661612	0.740643	0.824667	0.918296	1.02542	Nfu_t_1_057571	Nfu_g_1_024592	NA	Nfu_p_1_057571	Nfu_t_1_057571	Nfu_c_1_057571	ENSLOCG00000016332	ENSG00000179104	TMTC2
-0.882501	-0.822186	-0.751528	-0.671546	-0.584042	-0.491379	-0.396132	-0.30072	-0.207112	-0.116667	-0.0300989	0.0524709	0.131443	0.20768	0.282508	0.357799	0.436208	0.521611	0.619782	0.738018	Nfu_t_1_026976	Nfu_g_1_011186	fam217b	Nfu_p_1_026976	Nfu_t_1_026976	Nfu_c_1_026976	ENSLOCG00000003336	ENSG00000196227	FAM217B
-0.700657	-0.549097	-0.386152	-0.215423	-0.0413277	0.131473	0.298715	0.457038	0.604251	0.739344	0.862321	0.973953	1.07554	1.16874	1.25546	1.3378	1.41813	1.49898	1.58237	1.66457	Nfu_t_1_029333	Nfu_g_1_012107	phactr4b	Nfu_p_1_029333	Nfu_t_1_029333	Nfu_c_1_029333	ENSLOCG00000003653	ENSG00000204138	PHACTR4
-0.95905	-0.937739	-0.90654	-0.865372	-0.814916	-0.756554	-0.692137	-0.623679	-0.553051	-0.48176	-0.410827	-0.340752	-0.27152	-0.202607	-0.132937	-0.0607413	0.0167567	0.104	0.208354	0.341792	Nfu_t_1_019428	Nfu_g_1_008071	mlycd	Nfu_p_1_019428	Nfu_t_1_019428	Nfu_c_1_019428	ENSLOCG00000002214	ENSG00000260300	RP11-505K9.4
-0.770494	-0.654962	-0.528473	-0.393613	-0.253766	-0.112682	0.0260418	0.159422	0.285359	0.402708	0.51119	0.611228	0.703766	0.790147	0.872042	0.951468	1.03089	1.11336	1.20236	1.29845	Nfu_t_1_036107	Nfu_g_1_014988	tmem234	Nfu_p_1_036107	Nfu_t_1_036107	Nfu_c_1_036107	ENSLOCG00000002415	ENSG00000160055	TMEM234
-0.779725	-0.669241	-0.547866	-0.418043	-0.283012	-0.146394	-0.0116921	0.118164	0.241088	0.355917	0.462336	0.560714	0.65195	0.737341	0.818524	0.897504	0.976758	1.05941	1.14913	1.24707	Nfu_t_1_002020	Nfu_g_1_000822	ptena	Nfu_p_1_002020	Nfu_t_1_002020	Nfu_c_1_002020	ENSLOCG00000006145	ENSG00000171862	PTEN
-0.855832	-0.783624	-0.700965	-0.609212	-0.510509	-0.407515	-0.303022	-0.199566	-0.0991379	-0.00304755	0.088087	0.174264	0.256002	0.334265	0.410452	0.48646	0.564895	0.64944	0.745341	0.85837	Nfu_t_1_045000	Nfu_g_1_018839	slc30a1a	Nfu_p_1_045000	Nfu_t_1_045000	Nfu_c_1_045000	ENSLOCG00000016355	ENSG00000170385	SLC30A1
-0.619051	-0.427869	-0.224873	-0.0147894	0.196829	0.404326	0.602709	0.788213	0.958554	1.11288	1.25151	1.3756	1.48685	1.58725	1.67895	1.76418	1.84515	1.92379	2.00045	2.06654	Nfu_t_1_041695	Nfu_g_1_017420	ncoa4	Nfu_p_1_041695	Nfu_t_1_041695	Nfu_c_1_041695	ENSLOCG00000012898	ENSG00000266412	NCOA4
-0.595772	-0.393184	-0.178656	0.0427616	0.265189	0.482683	0.690041	0.883381	1.06039	1.22027	1.36341	1.4911	1.60515	1.70764	1.80079	1.88687	1.96803	2.04605	2.1208	2.1823	Nfu_t_1_002259	Nfu_g_1_000930	cbx1b	Nfu_p_1_002259	Nfu_t_1_002259	Nfu_c_1_002259	ENSLOCG00000013417	ENSG00000108468	CBX1
-0.859859	-0.790004	-0.70973	-0.62033	-0.523879	-0.422977	-0.320371	-0.218571	-0.119563	-0.0246627	0.0654931	0.15088	0.231994	0.30978	0.385617	0.461399	0.539734	0.624337	0.720542	0.834388	Nfu_t_1_043502	Nfu_g_1_018185	bdh2	Nfu_p_1_043502	Nfu_t_1_043502	Nfu_c_1_043502	ENSLOCG00000012025	ENSG00000164039	BDH2
-1.08089	-1.12216	-1.15429	-1.17541	-1.18443	-1.18115	-1.16624	-1.14108	-1.10738	-1.06688	-1.0211	-0.971129	-0.917587	-0.860488	-0.799155	-0.731994	-0.656031	-0.565923	-0.451763	-0.294101	Nfu_t_1_007559	Nfu_g_1_003029	kcnj13	Nfu_p_1_007559	Nfu_t_1_007559	Nfu_c_1_007559	ENSLOCG00000009192	ENSG00000115474	KCNJ13
-1.00361	-1.0062	-0.9992	-0.981862	-0.954178	-0.916926	-0.87151	-0.819691	-0.763278	-0.703863	-0.642652	-0.580376	-0.517258	-0.45298	-0.38662	-0.316482	-0.239719	-0.151558	-0.0436879	0.0986629	Nfu_t_1_031574	Nfu_g_1_013078	npvf	Nfu_p_1_031574	Nfu_t_1_031574	Nfu_c_1_031574	NA	NA	NA
-0.859609	-0.78995	-0.70988	-0.620688	-0.524443	-0.423738	-0.321316	-0.219685	-0.120828	-0.0260617	0.0639772	0.149263	0.230289	0.307998	0.383768	0.459491	0.537774	0.62233	0.718492	0.832305	Nfu_t_1_015454	Nfu_g_1_006396	TTC28 (2 of 2)	Nfu_p_1_015454	Nfu_t_1_015454	Nfu_c_1_015454	ENSLOCG00000007797	ENSG00000100154	TTC28
-1.4074	-1.61263	-1.81059	-1.99479	-2.15942	-2.30015	-2.41463	-2.50253	-2.56517	-2.60492	-2.62457	-2.62684	-2.61396	-2.58736	-2.5474	-2.49293	-2.42044	-2.32218	-2.18148	-1.95911	Nfu_t_1_045403	Nfu_g_1_019006	si:dkey-17e16.9	Nfu_p_1_045403	Nfu_t_1_045403	Nfu_c_1_045403	ENSLOCG00000013611	ENSG00000179477	ALOX12B
-0.731535	-0.59769	-0.452703	-0.299677	-0.142524	0.0145481	0.167608	0.313486	0.450042	0.576207	0.691848	0.797568	0.894495	0.984127	1.06825	1.14892	1.22855	1.30989	1.39563	1.48407	Nfu_t_1_033837	Nfu_g_1_014065	CD58 (2 of 2)	Nfu_p_1_033837	Nfu_t_1_033837	Nfu_c_1_033837	ENSLOCG00000011218	NA	NA
-0.754046	-0.631562	-0.498067	-0.356344	-0.209977	-0.0628884	0.0812004	0.219238	0.349112	0.469709	0.580809	0.682902	0.777004	0.864516	0.94715	1.02694	1.10631	1.1882	1.27578	1.36868	Nfu_t_1_055673	Nfu_g_1_023184	tsr3	Nfu_p_1_055673	Nfu_t_1_055673	Nfu_c_1_055673	ENSLOCG00000003693	ENSG00000007520	TSR3
-0.863073	-0.795633	-0.717817	-0.630851	-0.536739	-0.43802	-0.337394	-0.237343	-0.139844	-0.0462202	0.0428754	0.127396	0.207813	0.285049	0.360469	0.435955	0.514119	0.5987	0.695111	0.809636	Nfu_t_1_049986	Nfu_g_1_020888	ANKS1A (2 of 2)	Nfu_p_1_049986	Nfu_t_1_049986	Nfu_c_1_049986	ENSLOCG00000010031	ENSG00000064999	ANKS1A
-0.863073	-0.795633	-0.717817	-0.630851	-0.536739	-0.43802	-0.337394	-0.237343	-0.139844	-0.0462202	0.0428754	0.127396	0.207813	0.285049	0.360469	0.435955	0.514119	0.5987	0.695111	0.809636	Nfu_t_1_049987	Nfu_g_1_020888	ANKS1A (2 of 2)	Nfu_p_1_049987	Nfu_t_1_049987	Nfu_c_1_049987	ENSLOCG00000010031	ENSG00000064999	ANKS1A
-0.870153	-0.80639	-0.732296	-0.648991	-0.558377	-0.462897	-0.365184	-0.267682	-0.172357	-0.0805472	0.00706608	0.0904002	0.16989	0.246428	0.321353	0.396537	0.474605	0.559347	0.656325	0.77226	Nfu_t_1_015929	Nfu_g_1_006606	SEC16A	Nfu_p_1_015929	Nfu_t_1_015929	Nfu_c_1_015929	ENSLOCG00000003461	ENSG00000148396	SEC16A
-0.870153	-0.80639	-0.732296	-0.648991	-0.558377	-0.462897	-0.365184	-0.267682	-0.172357	-0.0805472	0.00706608	0.0904002	0.16989	0.246428	0.321353	0.396537	0.474605	0.559347	0.656325	0.77226	Nfu_t_1_015930	Nfu_g_1_006606	SEC16A	Nfu_p_1_015930	Nfu_t_1_015930	Nfu_c_1_015930	ENSLOCG00000003461	ENSG00000148396	SEC16A
-0.870153	-0.80639	-0.732296	-0.648991	-0.558377	-0.462897	-0.365184	-0.267682	-0.172357	-0.0805472	0.00706608	0.0904002	0.16989	0.246428	0.321353	0.396537	0.474605	0.559347	0.656325	0.77226	Nfu_t_1_015931	Nfu_g_1_006606	SEC16A	Nfu_p_1_015931	Nfu_t_1_015931	Nfu_c_1_015931	ENSLOCG00000003461	ENSG00000148396	SEC16A
-0.870153	-0.80639	-0.732296	-0.648991	-0.558377	-0.462897	-0.365184	-0.267682	-0.172357	-0.0805472	0.00706608	0.0904002	0.16989	0.246428	0.321353	0.396537	0.474605	0.559347	0.656325	0.77226	Nfu_t_1_015932	Nfu_g_1_006606	SEC16A	Nfu_p_1_015932	Nfu_t_1_015932	Nfu_c_1_015932	ENSLOCG00000003461	ENSG00000148396	SEC16A
-0.870153	-0.80639	-0.732296	-0.648991	-0.558377	-0.462897	-0.365184	-0.267682	-0.172357	-0.0805472	0.00706608	0.0904002	0.16989	0.246428	0.321353	0.396537	0.474605	0.559347	0.656325	0.77226	Nfu_t_1_015933	Nfu_g_1_006606	SEC16A	Nfu_p_1_015933	Nfu_t_1_015933	Nfu_c_1_015933	ENSLOCG00000003461	ENSG00000148396	SEC16A
-0.870153	-0.80639	-0.732296	-0.648991	-0.558377	-0.462897	-0.365184	-0.267682	-0.172357	-0.0805472	0.00706608	0.0904002	0.16989	0.246428	0.321353	0.396537	0.474605	0.559347	0.656325	0.77226	Nfu_t_1_015934	Nfu_g_1_006606	SEC16A	Nfu_p_1_015934	Nfu_t_1_015934	Nfu_c_1_015934	ENSLOCG00000003461	ENSG00000148396	SEC16A
-0.870153	-0.80639	-0.732296	-0.648991	-0.558377	-0.462897	-0.365184	-0.267682	-0.172357	-0.0805472	0.00706608	0.0904002	0.16989	0.246428	0.321353	0.396537	0.474605	0.559347	0.656325	0.77226	Nfu_t_1_015935	Nfu_g_1_006606	SEC16A	Nfu_p_1_015935	Nfu_t_1_015935	Nfu_c_1_015935	ENSLOCG00000003461	ENSG00000148396	SEC16A
-0.870153	-0.80639	-0.732296	-0.648991	-0.558377	-0.462897	-0.365184	-0.267682	-0.172357	-0.0805472	0.00706608	0.0904002	0.16989	0.246428	0.321353	0.396537	0.474605	0.559347	0.656325	0.77226	Nfu_t_1_015936	Nfu_g_1_006606	SEC16A	Nfu_p_1_015936	Nfu_t_1_015936	Nfu_c_1_015936	ENSLOCG00000003461	ENSG00000148396	SEC16A
-0.850341	-0.776699	-0.692613	-0.599485	-0.499498	-0.395346	-0.289843	-0.185535	-0.0844132	0.012224	0.103772	0.190246	0.272177	0.350544	0.426748	0.502688	0.580954	0.665193	0.760556	0.872568	Nfu_t_1_016068	Nfu_g_1_006664	RIMBP2 (3 of 4)	Nfu_p_1_016068	Nfu_t_1_016068	Nfu_c_1_016068	ENSLOCG00000006264	ENSG00000060709	RIMBP2
-0.850341	-0.776699	-0.692613	-0.599485	-0.499498	-0.395346	-0.289843	-0.185535	-0.0844132	0.012224	0.103772	0.190246	0.272177	0.350544	0.426748	0.502688	0.580954	0.665193	0.760556	0.872568	Nfu_t_1_016069	Nfu_g_1_006664	RIMBP2 (3 of 4)	Nfu_p_1_016069	Nfu_t_1_016069	Nfu_c_1_016069	ENSLOCG00000006264	ENSG00000060709	RIMBP2
-0.415254	-0.12429	0.17958	0.488805	0.79497	1.08991	1.3668	1.62084	1.84952	2.05238	2.23053	2.3861	2.52177	2.64042	2.74481	2.83741	2.9201	2.99333	3.05325	3.07909	Nfu_t_1_009751	Nfu_g_1_003964	rpl13	Nfu_p_1_009751	Nfu_t_1_009751	Nfu_c_1_009751	ENSLOCG00000004063	ENSG00000167526	RPL13
-0.915057	-0.87433	-0.823544	-0.76317	-0.694446	-0.619237	-0.539746	-0.458179	-0.376444	-0.295965	-0.217604	-0.141669	-0.06795	0.00424213	0.0761015	0.149437	0.226943	0.312744	0.413339	0.5382	Nfu_t_1_022055	Nfu_g_1_009064	mmab	Nfu_p_1_022055	Nfu_t_1_022055	Nfu_c_1_022055	ENSLOCG00000004341	ENSG00000139428	MMAB
-0.915057	-0.87433	-0.823544	-0.76317	-0.694446	-0.619237	-0.539746	-0.458179	-0.376444	-0.295965	-0.217604	-0.141669	-0.06795	0.00424213	0.0761015	0.149437	0.226943	0.312744	0.413339	0.5382	Nfu_t_1_022056	Nfu_g_1_009064	mmab	Nfu_p_1_022056	Nfu_t_1_022056	Nfu_c_1_022056	ENSLOCG00000004341	ENSG00000139428	MMAB
-0.915057	-0.87433	-0.823544	-0.76317	-0.694446	-0.619237	-0.539746	-0.458179	-0.376444	-0.295965	-0.217604	-0.141669	-0.06795	0.00424213	0.0761015	0.149437	0.226943	0.312744	0.413339	0.5382	Nfu_t_1_022057	Nfu_g_1_009064	mmab	Nfu_p_1_022057	Nfu_t_1_022057	Nfu_c_1_022057	ENSLOCG00000004341	ENSG00000139428	MMAB
-0.871996	-0.809739	-0.737179	-0.655395	-0.566244	-0.472131	-0.37566	-0.279257	-0.184882	-0.0938775	-0.00693499	0.0758489	0.154895	0.23108	0.305734	0.380723	0.458671	0.543385	0.640473	0.756805	Nfu_t_1_005072	Nfu_g_1_001992	dnajc11	Nfu_p_1_005072	Nfu_t_1_005072	Nfu_c_1_005072	ENSLOCG00000002720	ENSG00000007923	DNAJC11
-0.713634	-0.572148	-0.419459	-0.258888	-0.0945632	0.069115	0.228079	0.379084	0.519978	0.649723	0.768251	0.876241	0.974897	1.06578	1.15073	1.23181	1.31139	1.39211	1.47631	1.56127	Nfu_t_1_020535	Nfu_g_1_008497	ciapin1	Nfu_p_1_020535	Nfu_t_1_020535	Nfu_c_1_020535	ENSLOCG00000003170	ENSG00000005194	CIAPIN1
-0.728522	-0.594485	-0.44933	-0.296166	-0.138909	0.0182293	0.171318	0.317189	0.45371	0.579813	0.695372	0.800992	0.897804	0.987308	1.07129	1.1518	1.23122	1.31232	1.39773	1.48564	Nfu_t_1_025712	Nfu_g_1_010632	zgc:162356	Nfu_p_1_025712	Nfu_t_1_025712	Nfu_c_1_025712	ENSLOCG00000003593	NA	NA
-1.03146	-1.04899	-1.05711	-1.05467	-1.04121	-1.01715	-0.983609	-0.942188	-0.894656	-0.842662	-0.787526	-0.730124	-0.670825	-0.609443	-0.545152	-0.476298	-0.399994	-0.311259	-0.201191	-0.0532683	Nfu_t_1_031820	Nfu_g_1_013200	si:dkey-240h12.4	Nfu_p_1_031820	Nfu_t_1_031820	Nfu_c_1_031820	ENSLOCG00000001875	ENSG00000167657	DAPK3
-1.03146	-1.04899	-1.05711	-1.05467	-1.04121	-1.01715	-0.983609	-0.942188	-0.894656	-0.842662	-0.787526	-0.730124	-0.670825	-0.609443	-0.545152	-0.476298	-0.399994	-0.311259	-0.201191	-0.0532683	Nfu_t_1_031821	Nfu_g_1_013200	si:dkey-240h12.4	Nfu_p_1_031821	Nfu_t_1_031821	Nfu_c_1_031821	ENSLOCG00000014848	ENSG00000035664	DAPK2
-1.03146	-1.04899	-1.05711	-1.05467	-1.04121	-1.01715	-0.983609	-0.942188	-0.894656	-0.842662	-0.787526	-0.730124	-0.670825	-0.609443	-0.545152	-0.476298	-0.399994	-0.311259	-0.201191	-0.0532683	Nfu_t_1_031822	Nfu_g_1_013200	si:dkey-240h12.4	Nfu_p_1_031822	Nfu_t_1_031822	Nfu_c_1_031822	ENSLOCG00000014848	ENSG00000035664	DAPK2
-0.797268	-0.69794	-0.587893	-0.469257	-0.344951	-0.218313	-0.092631	0.0292877	0.145393	0.254487	0.356171	0.450711	0.538893	0.621918	0.701347	0.779144	0.857809	0.940597	1.03158	1.13313	Nfu_t_1_017401	Nfu_g_1_007186	PITPNC1	Nfu_p_1_017401	Nfu_t_1_017401	Nfu_c_1_017401	ENSLOCG00000013604	ENSG00000154217	PITPNC1
-0.954805	-0.934273	-0.903918	-0.863639	-0.814096	-0.756643	-0.693111	-0.625495	-0.555653	-0.485085	-0.414813	-0.34534	-0.276659	-0.208252	-0.139056	-0.0673161	0.00972721	0.0964911	0.200299	0.333052	Nfu_t_1_032668	Nfu_g_1_013556	MAP3K8	Nfu_p_1_032668	Nfu_t_1_032668	Nfu_c_1_032668	ENSLOCG00000007364	ENSG00000107968	MAP3K8
-0.954805	-0.934273	-0.903918	-0.863639	-0.814096	-0.756643	-0.693111	-0.625495	-0.555653	-0.485085	-0.414813	-0.34534	-0.276659	-0.208252	-0.139056	-0.0673161	0.00972721	0.0964911	0.200299	0.333052	Nfu_t_1_032669	Nfu_g_1_013556	MAP3K8	Nfu_p_1_032669	Nfu_t_1_032669	Nfu_c_1_032669	ENSLOCG00000007364	ENSG00000107968	MAP3K8
-0.715118	-0.574983	-0.423671	-0.264466	-0.101458	0.0609874	0.21883	0.368841	0.508873	0.637887	0.755804	0.86329	0.961537	1.0521	1.13679	1.21768	1.29715	1.37783	1.4621	1.54739	Nfu_t_1_012641	Nfu_g_1_005196	thy1	Nfu_p_1_012641	Nfu_t_1_012641	Nfu_c_1_012641	NA	NA	NA
-0.715118	-0.574983	-0.423671	-0.264466	-0.101458	0.0609874	0.21883	0.368841	0.508873	0.637887	0.755804	0.86329	0.961537	1.0521	1.13679	1.21768	1.29715	1.37783	1.4621	1.54739	Nfu_t_1_012643	Nfu_g_1_005196	thy1	Nfu_p_1_012643	Nfu_t_1_012643	Nfu_c_1_012643	NA	NA	NA
-0.782781	-0.676535	-0.559498	-0.433996	-0.303145	-0.170459	-0.0393506	0.0873012	0.207431	0.319869	0.424271	0.520971	0.610826	0.695092	0.775378	0.853662	0.932419	1.0148	1.10458	1.20327	Nfu_t_1_001317	Nfu_g_1_000543	trappc6bl	Nfu_p_1_001317	Nfu_t_1_001317	Nfu_c_1_001317	ENSLOCG00000014595	ENSG00000007255	TRAPPC6A
-0.782781	-0.676535	-0.559498	-0.433996	-0.303145	-0.170459	-0.0393506	0.0873012	0.207431	0.319869	0.424271	0.520971	0.610826	0.695092	0.775378	0.853662	0.932419	1.0148	1.10458	1.20327	Nfu_t_1_001318	Nfu_g_1_000543	trappc6bl	Nfu_p_1_001318	Nfu_t_1_001318	Nfu_c_1_001318	ENSLOCG00000014595	ENSG00000007255	TRAPPC6A
-0.782781	-0.676535	-0.559498	-0.433996	-0.303145	-0.170459	-0.0393506	0.0873012	0.207431	0.319869	0.424271	0.520971	0.610826	0.695092	0.775378	0.853662	0.932419	1.0148	1.10458	1.20327	Nfu_t_1_001319	Nfu_g_1_000543	trappc6bl	Nfu_p_1_001319	Nfu_t_1_001319	Nfu_c_1_001319	ENSLOCG00000014595	ENSG00000007255	TRAPPC6A
-0.902136	-0.855516	-0.798781	-0.732569	-0.658288	-0.577949	-0.493863	-0.408295	-0.323164	-0.239871	-0.15923	-0.0814887	-0.00638173	0.0668327	0.139384	0.213095	0.290636	0.376039	0.475542	0.597874	Nfu_t_1_019953	Nfu_g_1_008287	frs2a	Nfu_p_1_019953	Nfu_t_1_019953	Nfu_c_1_019953	ENSLOCG00000016194	ENSG00000166225	FRS2
-0.817566	-0.728698	-0.629235	-0.521013	-0.406649	-0.289218	-0.171815	-0.0571364	0.0527932	0.156737	0.254214	0.345389	0.430945	0.511991	0.590022	0.666974	0.745377	0.828638	0.921253	1.02684	Nfu_t_1_025820	Nfu_g_1_010670	zer1	Nfu_p_1_025820	Nfu_t_1_025820	Nfu_c_1_025820	ENSLOCG00000005833	ENSG00000160445	ZER1
-1.25049	-1.37791	-1.4972	-1.60406	-1.6949	-1.76736	-1.82054	-1.85489	-1.87193	-1.87371	-1.86243	-1.84003	-1.80798	-1.76703	-1.71705	-1.6567	-1.58271	-1.48849	-1.36062	-1.16929	Nfu_t_1_013323	Nfu_g_1_005511	crybb3	Nfu_p_1_013323	Nfu_t_1_013323	Nfu_c_1_013323	ENSLOCG00000002987	ENSG00000100053	CRYBB3
-0.741915	-0.615345	-0.477755	-0.332046	-0.181919	-0.0313963	0.115731	0.256377	0.388427	0.510789	0.623279	0.72643	0.8213	0.909323	0.992232	1.07206	1.15122	1.23256	1.319	1.40961	Nfu_t_1_008685	Nfu_g_1_003503	celf2	Nfu_p_1_008685	Nfu_t_1_008685	Nfu_c_1_008685	ENSLOCG00000015690	ENSG00000048740	CELF2
-0.741915	-0.615345	-0.477755	-0.332046	-0.181919	-0.0313963	0.115731	0.256377	0.388427	0.510789	0.623279	0.72643	0.8213	0.909323	0.992232	1.07206	1.15122	1.23256	1.319	1.40961	Nfu_t_1_008688	Nfu_g_1_003503	celf2	Nfu_p_1_008688	Nfu_t_1_008688	Nfu_c_1_008688	ENSLOCG00000015690	ENSG00000048740	CELF2
-0.741915	-0.615345	-0.477755	-0.332046	-0.181919	-0.0313963	0.115731	0.256377	0.388427	0.510789	0.623279	0.72643	0.8213	0.909323	0.992232	1.07206	1.15122	1.23256	1.319	1.40961	Nfu_t_1_008690	Nfu_g_1_003503	celf2	Nfu_p_1_008690	Nfu_t_1_008690	Nfu_c_1_008690	ENSLOCG00000015690	ENSG00000048740	CELF2
-0.741915	-0.615345	-0.477755	-0.332046	-0.181919	-0.0313963	0.115731	0.256377	0.388427	0.510789	0.623279	0.72643	0.8213	0.909323	0.992232	1.07206	1.15122	1.23256	1.319	1.40961	Nfu_t_1_008692	Nfu_g_1_003503	celf2	Nfu_p_1_008692	Nfu_t_1_008692	Nfu_c_1_008692	ENSLOCG00000015690	ENSG00000048740	CELF2
-1.05509	-1.08501	-1.10568	-1.11558	-1.11392	-1.10079	-1.07708	-1.04426	-1.00407	-0.958207	-0.908082	-0.854693	-0.798533	-0.739523	-0.676916	-0.609094	-0.533133	-0.443876	-0.331923	-0.17929	Nfu_t_1_023574	Nfu_g_1_009680	CT573322.1	Nfu_p_1_023574	Nfu_t_1_023574	Nfu_c_1_023574	ENSLOCG00000009905	NA	NA
-1.05509	-1.08501	-1.10568	-1.11558	-1.11392	-1.10079	-1.07708	-1.04426	-1.00407	-0.958207	-0.908082	-0.854693	-0.798533	-0.739523	-0.676916	-0.609094	-0.533133	-0.443876	-0.331923	-0.17929	Nfu_t_1_023576	Nfu_g_1_009680	CT573322.1	Nfu_p_1_023576	Nfu_t_1_023576	Nfu_c_1_023576	ENSLOCG00000009905	NA	NA
-0.968018	-0.954479	-0.931203	-0.897892	-0.855005	-0.803722	-0.74574	-0.682982	-0.617289	-0.550185	-0.482747	-0.415545	-0.34864	-0.281579	-0.21334	-0.142189	-0.0653478	0.0217005	0.126558	0.261949	Nfu_t_1_010354	Nfu_g_1_004240	ttc9c	Nfu_p_1_010354	Nfu_t_1_010354	Nfu_c_1_010354	ENSLOCG00000000958	ENSG00000162222	TTC9C
-0.777823	-0.669402	-0.55017	-0.422516	-0.289619	-0.155046	-0.0222496	0.10587	0.227243	0.340709	0.445941	0.543297	0.633652	0.718285	0.798814	0.877224	0.95598	1.0382	1.12755	1.22528	Nfu_t_1_005314	Nfu_g_1_002101	nae1	Nfu_p_1_005314	Nfu_t_1_005314	Nfu_c_1_005314	ENSLOCG00000005017	ENSG00000159593	NAE1
-0.921744	-0.885364	-0.838993	-0.78298	-0.71844	-0.647125	-0.571156	-0.492689	-0.413619	-0.335384	-0.258877	-0.184446	-0.111926	-0.0406653	0.0305009	0.103366	0.180631	0.266473	0.367542	0.493782	Nfu_t_1_025528	Nfu_g_1_010546		Nfu_p_1_025528	Nfu_t_1_025528	Nfu_c_1_025528	ENSLOCG00000010918	ENSG00000108846	ABCC3
-0.733572	-0.603593	-0.462571	-0.313502	-0.160186	-0.0067302	0.143015	0.28593	0.419894	0.543832	0.657589	0.761731	0.857351	0.945911	1.02916	1.10915	1.18827	1.26929	1.35501	1.444	Nfu_t_1_016603	Nfu_g_1_006900	adcyap1a	Nfu_p_1_016603	Nfu_t_1_016603	Nfu_c_1_016603	ENSLOCG00000011028	ENSG00000141433	ADCYAP1
-0.994212	-0.994201	-0.984616	-0.964775	-0.93475	-0.895378	-0.848107	-0.794717	-0.737015	-0.676577	-0.614583	-0.551737	-0.488233	-0.423735	-0.357308	-0.287256	-0.210757	-0.123103	-0.016142	0.12446	Nfu_t_1_042480	Nfu_g_1_017754	FASTKD5	Nfu_p_1_042480	Nfu_t_1_042480	Nfu_c_1_042480	ENSLOCG00000001287	ENSG00000215251	FASTKD5
-0.600696	-0.404646	-0.196808	0.0179482	0.23393	0.445369	0.647191	0.835598	1.00831	1.16451	1.30456	1.42967	1.54159	1.64236	1.73415	1.81916	1.89957	1.9772	2.05207	2.11476	Nfu_t_1_025252	Nfu_g_1_010418	SLC7A5	Nfu_p_1_025252	Nfu_t_1_025252	Nfu_c_1_025252	ENSLOCG00000000750	NA	NA
-0.946791	-0.923261	-0.889891	-0.846669	-0.794339	-0.734331	-0.668527	-0.598949	-0.52746	-0.455545	-0.384199	-0.313895	-0.244595	-0.175758	-0.106302	-0.0344686	0.042484	0.128916	0.232003	0.363222	Nfu_t_1_036979	Nfu_g_1_015360	mnat1	Nfu_p_1_036979	Nfu_t_1_036979	Nfu_c_1_036979	ENSLOCG00000010103	ENSG00000020426	MNAT1
-0.606786	-0.413786	-0.209034	0.00268839	0.215776	0.424535	0.623951	0.810255	0.981176	1.13588	1.27471	1.39886	1.51002	1.61023	1.70161	1.78639	1.86674	1.94452	2.01988	2.08378	Nfu_t_1_016208	Nfu_g_1_006719	snrpd3l	Nfu_p_1_016208	Nfu_t_1_016208	Nfu_c_1_016208	ENSLOCG00000006978	ENSG00000100028	SNRPD3
-0.827554	-0.744615	-0.651167	-0.548876	-0.440194	-0.328042	-0.215401	-0.104907	0.00143608	0.102371	0.197372	0.286546	0.37052	0.45035	0.527491	0.60386	0.681999	0.765393	0.858757	0.966368	Nfu_t_1_051558	Nfu_g_1_021557	ddx27	Nfu_p_1_051558	Nfu_t_1_051558	Nfu_c_1_051558	ENSLOCG00000002659	ENSG00000124228	DDX27
-0.927186	-0.893957	-0.850782	-0.797919	-0.736394	-0.667879	-0.594436	-0.518186	-0.441015	-0.364371	-0.289171	-0.215795	-0.144108	-0.0734854	-0.00278356	0.0697803	0.146916	0.23284	0.334323	0.461664	Nfu_t_1_031652	Nfu_g_1_013120	raraa	Nfu_p_1_031652	Nfu_t_1_031652	Nfu_c_1_031652	ENSLOCG00000006890	ENSG00000077092	RARB
-0.927186	-0.893957	-0.850782	-0.797919	-0.736394	-0.667879	-0.594436	-0.518186	-0.441015	-0.364371	-0.289171	-0.215795	-0.144108	-0.0734854	-0.00278356	0.0697803	0.146916	0.23284	0.334323	0.461664	Nfu_t_1_031653	Nfu_g_1_013120	raraa	Nfu_p_1_031653	Nfu_t_1_031653	Nfu_c_1_031653	ENSLOCG00000006890	ENSG00000077092	RARB
-0.917683	-0.87993	-0.832184	-0.774832	-0.709029	-0.636559	-0.559569	-0.480226	-0.400425	-0.321596	-0.244621	-0.169834	-0.0970555	-0.0256221	0.0456377	0.118518	0.195712	0.281367	0.38206	0.507531	Nfu_t_1_026417	Nfu_g_1_010909	thsd7a	Nfu_p_1_026417	Nfu_t_1_026417	Nfu_c_1_026417	ENSLOCG00000011174	ENSG00000005108	THSD7A
-0.917683	-0.87993	-0.832184	-0.774832	-0.709029	-0.636559	-0.559569	-0.480226	-0.400425	-0.321596	-0.244621	-0.169834	-0.0970555	-0.0256221	0.0456377	0.118518	0.195712	0.281367	0.38206	0.507531	Nfu_t_1_026418	Nfu_g_1_010909	thsd7a	Nfu_p_1_026418	Nfu_t_1_026418	Nfu_c_1_026418	ENSLOCG00000011174	ENSG00000005108	THSD7A
-1.04564	-1.0717	-1.08849	-1.09459	-1.08933	-1.07288	-1.0462	-1.01082	-0.968465	-0.920816	-0.869259	-0.81475	-0.757742	-0.698124	-0.635128	-0.567129	-0.491219	-0.402312	-0.291189	-0.140381	Nfu_t_1_029278	Nfu_g_1_012074	DOK4	Nfu_p_1_029278	Nfu_t_1_029278	Nfu_c_1_029278	ENSLOCG00000005930	ENSG00000125170	DOK4
-1.04564	-1.0717	-1.08849	-1.09459	-1.08933	-1.07288	-1.0462	-1.01082	-0.968465	-0.920816	-0.869259	-0.81475	-0.757742	-0.698124	-0.635128	-0.567129	-0.491219	-0.402312	-0.291189	-0.140381	Nfu_t_1_029279	Nfu_g_1_012074	DOK4	Nfu_p_1_029279	Nfu_t_1_029279	Nfu_c_1_029279	ENSLOCG00000005930	ENSG00000125170	DOK4
-1.1982	-1.30045	-1.39429	-1.47615	-1.54317	-1.59361	-1.62701	-1.64412	-1.64649	-1.63608	-1.61488	-1.58459	-1.54643	-1.50093	-1.44781	-1.38565	-1.31129	-1.21852	-1.09497	-0.913948	Nfu_t_1_004901	Nfu_g_1_001935	TMEM26 (1 of 2)	Nfu_p_1_004901	Nfu_t_1_004901	Nfu_c_1_004901	ENSLOCG00000006064	NA	NA
-1.13004	-1.19846	-1.25808	-1.3063	-1.34123	-1.36197	-1.36872	-1.36253	-1.34506	-1.31813	-1.28347	-1.24245	-1.19594	-1.1442	-1.08672	-1.022	-0.946978	-0.855959	-0.737974	-0.570438	Nfu_t_1_002386	Nfu_g_1_000971	gprc5c	Nfu_p_1_002386	Nfu_t_1_002386	Nfu_c_1_002386	ENSLOCG00000013047	ENSG00000170412	GPRC5C
-1.13004	-1.19846	-1.25808	-1.3063	-1.34123	-1.36197	-1.36872	-1.36253	-1.34506	-1.31813	-1.28347	-1.24245	-1.19594	-1.1442	-1.08672	-1.022	-0.946978	-0.855959	-0.737974	-0.570438	Nfu_t_1_002387	Nfu_g_1_000971	gprc5c	Nfu_p_1_002387	Nfu_t_1_002387	Nfu_c_1_002387	ENSLOCG00000013047	ENSG00000170412	GPRC5C
-1.13004	-1.19846	-1.25808	-1.3063	-1.34123	-1.36197	-1.36872	-1.36253	-1.34506	-1.31813	-1.28347	-1.24245	-1.19594	-1.1442	-1.08672	-1.022	-0.946978	-0.855959	-0.737974	-0.570438	Nfu_t_1_002388	Nfu_g_1_000971	gprc5c	Nfu_p_1_002388	Nfu_t_1_002388	Nfu_c_1_002388	ENSLOCG00000013047	ENSG00000170412	GPRC5C
-1.13004	-1.19846	-1.25808	-1.3063	-1.34123	-1.36197	-1.36872	-1.36253	-1.34506	-1.31813	-1.28347	-1.24245	-1.19594	-1.1442	-1.08672	-1.022	-0.946978	-0.855959	-0.737974	-0.570438	Nfu_t_1_002389	Nfu_g_1_000971	gprc5c	Nfu_p_1_002389	Nfu_t_1_002389	Nfu_c_1_002389	ENSLOCG00000013047	ENSG00000170412	GPRC5C
-1.2945	-1.44488	-1.58741	-1.71713	-1.82981	-1.92251	-1.99388	-2.04416	-2.07478	-2.0879	-2.08588	-2.0709	-2.04464	-2.00807	-1.9612	-1.90274	-1.82936	-1.73416	-1.60277	-1.40267	Nfu_t_1_029691	Nfu_g_1_012261	arrdc1a	Nfu_p_1_029691	Nfu_t_1_029691	Nfu_c_1_029691	ENSLOCG00000001694	ENSG00000197070	ARRDC1
-1.2945	-1.44488	-1.58741	-1.71713	-1.82981	-1.92251	-1.99388	-2.04416	-2.07478	-2.0879	-2.08588	-2.0709	-2.04464	-2.00807	-1.9612	-1.90274	-1.82936	-1.73416	-1.60277	-1.40267	Nfu_t_1_029692	Nfu_g_1_012261	arrdc1a	Nfu_p_1_029692	Nfu_t_1_029692	Nfu_c_1_029692	ENSLOCG00000001694	ENSG00000197070	ARRDC1
-0.83487	-0.756916	-0.668534	-0.571252	-0.467377	-0.359704	-0.251118	-0.144197	-0.0409303	0.0574112	0.150265	0.237693	0.32027	0.39901	0.475334	0.551139	0.628976	0.712384	0.806252	0.915384	Nfu_t_1_050565	Nfu_g_1_021133	sulf2	Nfu_p_1_050565	Nfu_t_1_050565	Nfu_c_1_050565	ENSLOCG00000004015	ENSG00000196562	SULF2
-0.83487	-0.756916	-0.668534	-0.571252	-0.467377	-0.359704	-0.251118	-0.144197	-0.0409303	0.0574112	0.150265	0.237693	0.32027	0.39901	0.475334	0.551139	0.628976	0.712384	0.806252	0.915384	Nfu_t_1_050566	Nfu_g_1_021133	sulf2	Nfu_p_1_050566	Nfu_t_1_050566	Nfu_c_1_050566	ENSLOCG00000004015	ENSG00000196562	SULF2
-0.83487	-0.756916	-0.668534	-0.571252	-0.467377	-0.359704	-0.251118	-0.144197	-0.0409303	0.0574112	0.150265	0.237693	0.32027	0.39901	0.475334	0.551139	0.628976	0.712384	0.806252	0.915384	Nfu_t_1_050567	Nfu_g_1_021133	sulf2	Nfu_p_1_050567	Nfu_t_1_050567	Nfu_c_1_050567	ENSLOCG00000004015	ENSG00000196562	SULF2
-0.83487	-0.756916	-0.668534	-0.571252	-0.467377	-0.359704	-0.251118	-0.144197	-0.0409303	0.0574112	0.150265	0.237693	0.32027	0.39901	0.475334	0.551139	0.628976	0.712384	0.806252	0.915384	Nfu_t_1_050568	Nfu_g_1_021133	sulf2	Nfu_p_1_050568	Nfu_t_1_050568	Nfu_c_1_050568	ENSLOCG00000004015	ENSG00000196562	SULF2
-0.75975	-0.644516	-0.518436	-0.384093	-0.244864	-0.104481	0.0334817	0.166063	0.291185	0.40772	0.5154	0.614651	0.706419	0.792038	0.873165	0.951796	1.03036	1.11183	1.19956	1.29383	Nfu_t_1_021504	Nfu_g_1_008872	RFK	Nfu_p_1_021504	Nfu_t_1_021504	Nfu_c_1_021504	ENSLOCG00000009824	ENSG00000135002	RFK
-1.40011	-1.60305	-1.79872	-1.98069	-2.14322	-2.28204	-2.39484	-2.4813	-2.54275	-2.58153	-2.60044	-2.60214	-2.58886	-2.562	-2.52192	-2.46746	-2.39513	-2.29722	-2.15721	-1.93621	Nfu_t_1_032707	Nfu_g_1_013573	CABZ01056052.1	Nfu_p_1_032707	Nfu_t_1_032707	Nfu_c_1_032707	ENSLOCG00000006072	NA	NA
-0.654013	-0.48655	-0.30766	-0.121405	0.0673406	0.253531	0.432628	0.601134	0.756846	0.89884	1.02726	1.14305	1.24766	1.34289	1.43071	1.51327	1.5928	1.67153	1.75061	1.82396	Nfu_t_1_048107	Nfu_g_1_020144	MGST3	Nfu_p_1_048107	Nfu_t_1_048107	Nfu_c_1_048107	ENSLOCG00000010594	ENSG00000143198	MGST3
-1.4452	-1.67057	-1.88892	-2.0932	-2.277	-2.4355	-2.56598	-2.66788	-2.74249	-2.79222	-2.82005	-2.82887	-2.82112	-2.79841	-2.76123	-2.70848	-2.63658	-2.53752	-2.39383	-2.1639	Nfu_t_1_005159	Nfu_g_1_002028	TMEM81	Nfu_p_1_005159	Nfu_t_1_005159	Nfu_c_1_005159	ENSLOCG00000011378	ENSG00000174529	TMEM81
-0.834404	-0.756579	-0.668335	-0.571197	-0.467466	-0.359935	-0.251486	-0.144692	-0.0415422	0.0566929	0.149451	0.236793	0.319294	0.397965	0.474225	0.54997	0.62775	0.7111	0.804905	0.913964	Nfu_t_1_031682	Nfu_g_1_013135	BX640461.1	Nfu_p_1_031682	Nfu_t_1_031682	Nfu_c_1_031682	ENSLOCG00000003025	ENSG00000176371	ZSCAN2
-1.01273	-1.02364	-1.02513	-1.01621	-0.996648	-0.966994	-0.92849	-0.8828	-0.831698	-0.776795	-0.719355	-0.660185	-0.599588	-0.537322	-0.472527	-0.403541	-0.327517	-0.239609	-0.131255	0.0131051	Nfu_t_1_036951	Nfu_g_1_015349	rsad2	Nfu_p_1_036951	Nfu_t_1_036951	Nfu_c_1_036951	ENSLOCG00000016810	ENSG00000134321	RSAD2
-0.909896	-0.87003	-0.82018	-0.760797	-0.693093	-0.618907	-0.540415	-0.459802	-0.378961	-0.299309	-0.221707	-0.146464	-0.0733819	-0.00177851	0.0695268	0.142327	0.219295	0.304525	0.404462	0.528487	Nfu_t_1_052094	Nfu_g_1_021766	zgc:162232	Nfu_p_1_052094	Nfu_t_1_052094	Nfu_c_1_052094	ENSLOCG00000010666	NA	NA
-0.909896	-0.87003	-0.82018	-0.760797	-0.693093	-0.618907	-0.540415	-0.459802	-0.378961	-0.299309	-0.221707	-0.146464	-0.0733819	-0.00177851	0.0695268	0.142327	0.219295	0.304525	0.404462	0.528487	Nfu_t_1_052095	Nfu_g_1_021766	zgc:162232	Nfu_p_1_052095	Nfu_t_1_052095	Nfu_c_1_052095	ENSLOCG00000010666	NA	NA
-0.847793	-0.77724	-0.696361	-0.606477	-0.509679	-0.408578	-0.305917	-0.204195	-0.105379	-0.0107674	0.0790229	0.163981	0.244612	0.321862	0.397104	0.472212	0.549755	0.63337	0.728225	0.839968	Nfu_t_1_044258	Nfu_g_1_018517	CA10	Nfu_p_1_044258	Nfu_t_1_044258	Nfu_c_1_044258	ENSLOCG00000011070	ENSG00000154975	CA10
-1.39351	-1.59343	-1.78605	-1.96504	-2.12472	-2.26091	-2.37136	-2.45577	-2.51548	-2.55282	-2.57056	-2.57134	-2.55734	-2.52996	-2.48952	-2.43487	-2.36252	-2.26481	-2.12536	-1.90565	Nfu_t_1_003274	Nfu_g_1_001322	aqp10a	Nfu_p_1_003274	Nfu_t_1_003274	Nfu_c_1_003274	ENSLOCG00000007547	ENSG00000143595	AQP10
-1.39351	-1.59343	-1.78605	-1.96504	-2.12472	-2.26091	-2.37136	-2.45577	-2.51548	-2.55282	-2.57056	-2.57134	-2.55734	-2.52996	-2.48952	-2.43487	-2.36252	-2.26481	-2.12536	-1.90565	Nfu_t_1_003275	Nfu_g_1_001322	aqp10a	Nfu_p_1_003275	Nfu_t_1_003275	Nfu_c_1_003275	ENSLOCG00000007547	ENSG00000143595	AQP10
-1.39351	-1.59343	-1.78605	-1.96504	-2.12472	-2.26091	-2.37136	-2.45577	-2.51548	-2.55282	-2.57056	-2.57134	-2.55734	-2.52996	-2.48952	-2.43487	-2.36252	-2.26481	-2.12536	-1.90565	Nfu_t_1_003276	Nfu_g_1_001322	aqp10a	Nfu_p_1_003276	Nfu_t_1_003276	Nfu_c_1_003276	ENSLOCG00000007547	ENSG00000143595	AQP10
-0.927705	-0.896874	-0.856165	-0.805771	-0.746648	-0.680405	-0.609052	-0.534679	-0.459157	-0.383938	-0.309953	-0.237601	-0.16677	-0.0968587	-0.0267433	0.0453447	0.122108	0.207771	0.309149	0.436708	Nfu_t_1_019886	Nfu_g_1_008261	atp6v1e1b	Nfu_p_1_019886	Nfu_t_1_019886	Nfu_c_1_019886	ENSLOCG00000016584	ENSG00000131100	ATP6V1E1
-0.626427	-0.446491	-0.255012	-0.0564071	0.144094	0.341132	0.529944	0.706906	0.869792	1.01773	1.15096	1.27055	1.37809	1.47546	1.56474	1.64807	1.72766	1.80552	1.88226	1.95023	Nfu_t_1_029201	Nfu_g_1_012057	RAB21	Nfu_p_1_029201	Nfu_t_1_029201	Nfu_c_1_029201	ENSLOCG00000016246	ENSG00000080371	RAB21
-0.83533	-0.759038	-0.672364	-0.576791	-0.474578	-0.368476	-0.261334	-0.155708	-0.053579	0.0437807	0.135799	0.222523	0.304514	0.382766	0.45869	0.534172	0.611758	0.694995	0.788802	0.898102	Nfu_t_1_028809	Nfu_g_1_011912	xpot	Nfu_p_1_028809	Nfu_t_1_028809	Nfu_c_1_028809	ENSLOCG00000016512	ENSG00000184575	XPOT
-1.11314	-1.17443	-1.22688	-1.26808	-1.29633	-1.31092	-1.31217	-1.30122	-1.27972	-1.24947	-1.21214	-1.16901	-1.12091	-1.06801	-1.00978	-0.944686	-0.869724	-0.779302	-0.662785	-0.498526	Nfu_t_1_021791	Nfu_g_1_008991	vgll4l	Nfu_p_1_021791	Nfu_t_1_021791	Nfu_c_1_021791	ENSLOCG00000014414	NA	NA
-0.657026	-0.492621	-0.316854	-0.133701	0.0520511	0.235436	0.411976	0.578212	0.731954	0.87227	0.999285	1.11391	1.21757	1.31204	1.39927	1.48138	1.56061	1.63921	1.71843	1.79247	Nfu_t_1_001333	Nfu_g_1_000549	srsf1b	Nfu_p_1_001333	Nfu_t_1_001333	Nfu_c_1_001333	ENSLOCG00000005994	ENSG00000136450	SRSF1
-0.657026	-0.492621	-0.316854	-0.133701	0.0520511	0.235436	0.411976	0.578212	0.731954	0.87227	0.999285	1.11391	1.21757	1.31204	1.39927	1.48138	1.56061	1.63921	1.71843	1.79247	Nfu_t_1_001336	Nfu_g_1_000549	srsf1b	Nfu_p_1_001336	Nfu_t_1_001336	Nfu_c_1_001336	ENSLOCG00000005994	ENSG00000136450	SRSF1
-0.738945	-0.615099	-0.480343	-0.337506	-0.190211	-0.0424059	0.102183	0.240512	0.370488	0.491022	0.601919	0.703691	0.797369	0.884363	0.966378	1.04543	1.12389	1.20461	1.29053	1.38077	Nfu_t_1_021025	Nfu_g_1_008659	GCA	Nfu_p_1_021025	Nfu_t_1_021025	Nfu_c_1_021025	ENSLOCG00000008441	ENSG00000115271	GCA
-0.883038	-0.830671	-0.768196	-0.696418	-0.616909	-0.531818	-0.443553	-0.354423	-0.266348	-0.180693	-0.0982203	-0.0191151	0.0569465	0.130753	0.203562	0.277195	0.35428	0.438712	0.536399	0.655154	Nfu_t_1_004550	Nfu_g_1_001816	pou6f1	Nfu_p_1_004550	Nfu_t_1_004550	Nfu_c_1_004550	ENSLOCG00000004801	ENSG00000184271	POU6F1
-0.883038	-0.830671	-0.768196	-0.696418	-0.616909	-0.531818	-0.443553	-0.354423	-0.266348	-0.180693	-0.0982203	-0.0191151	0.0569465	0.130753	0.203562	0.277195	0.35428	0.438712	0.536399	0.655154	Nfu_t_1_004551	Nfu_g_1_001816	pou6f1	Nfu_p_1_004551	Nfu_t_1_004551	Nfu_c_1_004551	ENSLOCG00000004801	ENSG00000184271	POU6F1
-1.43384	-1.65399	-1.86707	-2.06617	-2.24505	-2.399	-2.5254	-2.62376	-2.69535	-2.74259	-2.76839	-2.77561	-2.76663	-2.743	-2.7052	-2.65211	-2.58018	-2.48147	-2.33874	-2.11103	Nfu_t_1_026213	Nfu_g_1_010848	CU326366.3	Nfu_p_1_026213	Nfu_t_1_026213	Nfu_c_1_026213	ENSLOCG00000015649	NA	NA
-1.43384	-1.65399	-1.86707	-2.06617	-2.24505	-2.399	-2.5254	-2.62376	-2.69535	-2.74259	-2.76839	-2.77561	-2.76663	-2.743	-2.7052	-2.65211	-2.58018	-2.48147	-2.33874	-2.11103	Nfu_t_1_026216	Nfu_g_1_010848	CU326366.3	Nfu_p_1_026216	Nfu_t_1_026216	Nfu_c_1_026216	ENSLOCG00000015649	NA	NA
-0.833161	-0.756408	-0.669279	-0.573272	-0.470658	-0.364198	-0.256751	-0.150872	-0.0485425	0.0489693	0.141097	0.227891	0.309919	0.38818	0.464084	0.539516	0.617018	0.700119	0.793707	0.902612	Nfu_t_1_022102	Nfu_g_1_009085	trmt2a	Nfu_p_1_022102	Nfu_t_1_022102	Nfu_c_1_022102	ENSLOCG00000002517	ENSG00000099899	TRMT2A
-1.0977	-1.15191	-1.19722	-1.2314	-1.25297	-1.2614	-1.25713	-1.24137	-1.21578	-1.18215	-1.14207	-1.09678	-1.047	-0.992866	-0.933797	-0.86825	-0.79324	-0.70329	-0.588074	-0.426838	Nfu_t_1_036481	Nfu_g_1_015142	arhgap11a	Nfu_p_1_036481	Nfu_t_1_036481	Nfu_c_1_036481	ENSLOCG00000012618	ENSG00000187951	ARHGAP11B
-0.888118	-0.839032	-0.77989	-0.711403	-0.635051	-0.552899	-0.467291	-0.380499	-0.294434	-0.210471	-0.129395	-0.0514239	0.0237346	0.0968399	0.169128	0.242408	0.319313	0.403779	0.501828	0.62163	Nfu_t_1_020216	Nfu_g_1_008395	prmt7	Nfu_p_1_020216	Nfu_t_1_020216	Nfu_c_1_020216	ENSLOCG00000003153	ENSG00000132600	PRMT7
-0.888118	-0.839032	-0.77989	-0.711403	-0.635051	-0.552899	-0.467291	-0.380499	-0.294434	-0.210471	-0.129395	-0.0514239	0.0237346	0.0968399	0.169128	0.242408	0.319313	0.403779	0.501828	0.62163	Nfu_t_1_020217	Nfu_g_1_008395	prmt7	Nfu_p_1_020217	Nfu_t_1_020217	Nfu_c_1_020217	ENSLOCG00000003153	ENSG00000132600	PRMT7
-0.732343	-0.606594	-0.469941	-0.325269	-0.176252	-0.0268853	0.119074	0.258567	0.389501	0.5108	0.622285	0.724492	0.818469	0.90564	0.987723	1.06673	1.14502	1.22539	1.31068	1.39969	Nfu_t_1_013284	Nfu_g_1_005486	CSRNP3	Nfu_p_1_013284	Nfu_t_1_013284	Nfu_c_1_013284	ENSLOCG00000008295	ENSG00000178662	CSRNP3
-0.732343	-0.606594	-0.469941	-0.325269	-0.176252	-0.0268853	0.119074	0.258567	0.389501	0.5108	0.622285	0.724492	0.818469	0.90564	0.987723	1.06673	1.14502	1.22539	1.31068	1.39969	Nfu_t_1_013285	Nfu_g_1_005486	CSRNP3	Nfu_p_1_013285	Nfu_t_1_013285	Nfu_c_1_013285	ENSLOCG00000008295	ENSG00000178662	CSRNP3
-0.216115	0.164212	0.558268	0.955959	1.34631	1.71892	2.06534	2.37989	2.65989	2.90523	3.11777	3.30052	3.45705	3.591	3.70568	3.80376	3.88674	3.95362	3.99663	3.98357	Nfu_t_1_012755	Nfu_g_1_005244	epd	Nfu_p_1_012755	Nfu_t_1_012755	Nfu_c_1_012755	ENSLOCG00000011436	ENSG00000086289	EPDR1
-0.895513	-0.85043	-0.795342	-0.730848	-0.658313	-0.579699	-0.497276	-0.413275	-0.329595	-0.247625	-0.168182	-0.0915213	-0.0173909	0.0549338	0.126662	0.199594	0.276371	0.360984	0.459614	0.580897	Nfu_t_1_002421	Nfu_g_1_000994	si:ch73-367f21.4	Nfu_p_1_002421	Nfu_t_1_002421	Nfu_c_1_002421	ENSLOCG00000000191	ENSG00000167384	ZNF180
-0.826245	-0.747028	-0.657426	-0.559008	-0.454114	-0.345569	-0.23627	-0.128798	-0.0251339	0.0734653	0.166455	0.253912	0.336427	0.415021	0.491117	0.566603	0.644005	0.726805	0.819761	0.927349	Nfu_t_1_046552	Nfu_g_1_019481	pkn1	Nfu_p_1_046552	Nfu_t_1_046552	Nfu_c_1_046552	ENSLOCG00000006607	ENSG00000123143	PKN1
-0.989317	-0.990765	-0.982728	-0.96449	-0.93608	-0.898291	-0.852533	-0.800557	-0.744152	-0.684887	-0.623946	-0.56204	-0.499377	-0.435636	-0.369901	-0.300493	-0.224615	-0.137585	-0.0312914	0.108553	Nfu_t_1_044531	Nfu_g_1_018645	MPZL2 (1 of 2)	Nfu_p_1_044531	Nfu_t_1_044531	Nfu_c_1_044531	ENSLOCG00000008035	ENSG00000149573	MPZL2
-1.15024	-1.23101	-1.30319	-1.36379	-1.41058	-1.44235	-1.45905	-1.46162	-1.45166	-1.43105	-1.40159	-1.36478	-1.32161	-1.27244	-1.21685	-1.15339	-1.07897	-0.987726	-0.868252	-0.696593	Nfu_t_1_030974	Nfu_g_1_012842	WIPF3	Nfu_p_1_030974	Nfu_t_1_030974	Nfu_c_1_030974	ENSLOCG00000006162	ENSG00000122574	WIPF3
-0.994627	-0.99888	-0.993682	-0.978239	-0.952498	-0.917182	-0.87365	-0.823622	-0.76888	-0.711004	-0.651198	-0.590203	-0.528252	-0.46505	-0.399697	-0.330526	-0.254728	-0.167582	-0.0608667	0.0800373	Nfu_t_1_050460	Nfu_g_1_021082	grma	Nfu_p_1_050460	Nfu_t_1_050460	Nfu_c_1_050460	ENSLOCG00000014563	ENSG00000113262	GRM6
-1.26957	-1.4093	-1.54107	-1.66027	-1.76295	-1.84642	-1.90956	-1.95267	-1.97724	-1.98537	-1.97932	-1.96117	-1.9325	-1.89417	-1.84615	-1.78712	-1.71379	-1.61945	-1.49021	-1.29495	Nfu_t_1_034385	Nfu_g_1_014276	zgc:165571	Nfu_p_1_034385	Nfu_t_1_034385	Nfu_c_1_034385	ENSLOCG00000009064	NA	NA
-1.26957	-1.4093	-1.54107	-1.66027	-1.76295	-1.84642	-1.90956	-1.95267	-1.97724	-1.98537	-1.97932	-1.96117	-1.9325	-1.89417	-1.84615	-1.78712	-1.71379	-1.61945	-1.49021	-1.29495	Nfu_t_1_034386	Nfu_g_1_014276	zgc:165571	Nfu_p_1_034386	Nfu_t_1_034386	Nfu_c_1_034386	ENSLOCG00000009064	NA	NA
-0.958113	-0.94459	-0.921424	-0.888323	-0.845746	-0.794861	-0.737353	-0.675126	-0.610003	-0.543494	-0.476661	-0.41007	-0.34378	-0.277341	-0.209743	-0.139271	-0.0631812	0.0229799	0.12669	0.260387	Nfu_t_1_012399	Nfu_g_1_005109	KIF4A	Nfu_p_1_012399	Nfu_t_1_012399	Nfu_c_1_012399	ENSLOCG00000013822	ENSG00000090889	KIF4A
-1.12055	-1.18706	-1.24482	-1.29126	-1.32454	-1.34384	-1.34934	-1.34214	-1.32387	-1.29635	-1.26128	-1.22	-1.17337	-1.12162	-1.06426	-0.999778	-0.925151	-0.834735	-0.717719	-0.551909	Nfu_t_1_056675	Nfu_g_1_023711	NA	Nfu_p_1_056675	Nfu_t_1_056675	Nfu_c_1_056675	ENSLOCG00000011265	ENSG00000112852	PCDHB2
-0.911785	-0.875757	-0.829844	-0.77439	-0.710499	-0.639907	-0.564711	-0.487045	-0.408784	-0.33135	-0.255627	-0.181958	-0.110181	-0.0396504	0.0307847	0.102895	0.179347	0.264254	0.364146	0.488702	Nfu_t_1_029916	Nfu_g_1_012364	MFSD2B	Nfu_p_1_029916	Nfu_t_1_029916	Nfu_c_1_029916	ENSLOCG00000016620	ENSG00000205639	MFSD2B
-0.911785	-0.875757	-0.829844	-0.77439	-0.710499	-0.639907	-0.564711	-0.487045	-0.408784	-0.33135	-0.255627	-0.181958	-0.110181	-0.0396504	0.0307847	0.102895	0.179347	0.264254	0.364146	0.488702	Nfu_t_1_029917	Nfu_g_1_012364	MFSD2B	Nfu_p_1_029917	Nfu_t_1_029917	Nfu_c_1_029917	ENSLOCG00000016620	ENSG00000205639	MFSD2B
-0.976376	-0.972119	-0.958327	-0.934446	-0.900668	-0.857929	-0.807743	-0.751916	-0.692248	-0.630284	-0.567161	-0.503534	-0.439554	-0.37485	-0.308472	-0.238731	-0.162851	-0.076246	0.0289414	0.166264	Nfu_t_1_035204	Nfu_g_1_014632	tctn1	Nfu_p_1_035204	Nfu_t_1_035204	Nfu_c_1_035204	ENSLOCG00000007337	ENSG00000204852	TCTN1
-0.976376	-0.972119	-0.958327	-0.934446	-0.900668	-0.857929	-0.807743	-0.751916	-0.692248	-0.630284	-0.567161	-0.503534	-0.439554	-0.37485	-0.308472	-0.238731	-0.162851	-0.076246	0.0289414	0.166264	Nfu_t_1_035207	Nfu_g_1_014632	tctn1	Nfu_p_1_035207	Nfu_t_1_035207	Nfu_c_1_035207	ENSLOCG00000007337	ENSG00000204852	TCTN1
-0.976376	-0.972119	-0.958327	-0.934446	-0.900668	-0.857929	-0.807743	-0.751916	-0.692248	-0.630284	-0.567161	-0.503534	-0.439554	-0.37485	-0.308472	-0.238731	-0.162851	-0.076246	0.0289414	0.166264	Nfu_t_1_035208	Nfu_g_1_014632	tctn1	Nfu_p_1_035208	Nfu_t_1_035208	Nfu_c_1_035208	ENSLOCG00000007337	ENSG00000204852	TCTN1
-0.976376	-0.972119	-0.958327	-0.934446	-0.900668	-0.857929	-0.807743	-0.751916	-0.692248	-0.630284	-0.567161	-0.503534	-0.439554	-0.37485	-0.308472	-0.238731	-0.162851	-0.076246	0.0289414	0.166264	Nfu_t_1_035210	Nfu_g_1_014632	tctn1	Nfu_p_1_035210	Nfu_t_1_035210	Nfu_c_1_035210	ENSLOCG00000007337	ENSG00000204852	TCTN1
-0.592593	-0.400157	-0.196119	0.0147433	0.226843	0.434515	0.632775	0.817888	0.987614	1.14114	1.27882	1.40185	1.51194	1.61108	1.70141	1.7851	1.86428	1.94072	2.0144	2.0759	Nfu_t_1_022756	Nfu_g_1_009338	NEFM (1 of 2)	Nfu_p_1_022756	Nfu_t_1_022756	Nfu_c_1_022756	ENSLOCG00000008382	ENSG00000100285	NEFH
-0.798863	-0.708286	-0.60724	-0.497616	-0.382083	-0.263744	-0.145702	-0.0306458	0.0794244	0.183302	0.280538	0.371325	0.456364	0.536774	0.614045	0.690086	0.767369	0.849178	0.939745	1.04204	Nfu_t_1_007228	Nfu_g_1_002874	slc16a9a	Nfu_p_1_007228	Nfu_t_1_007228	Nfu_c_1_007228	ENSLOCG00000006615	ENSG00000165449	SLC16A9
-0.845797	-0.778258	-0.700503	-0.613772	-0.520072	-0.421927	-0.322015	-0.22279	-0.126197	-0.0335318	0.0545731	0.138084	0.217476	0.293666	0.368001	0.442331	0.519205	0.602255	0.696673	0.808238	Nfu_t_1_046295	Nfu_g_1_019383	alkbh7	Nfu_p_1_046295	Nfu_t_1_046295	Nfu_c_1_046295	ENSLOCG00000006378	ENSG00000125652	ALKBH7
-0.845797	-0.778258	-0.700503	-0.613772	-0.520072	-0.421927	-0.322015	-0.22279	-0.126197	-0.0335318	0.0545731	0.138084	0.217476	0.293666	0.368001	0.442331	0.519205	0.602255	0.696673	0.808238	Nfu_t_1_046296	Nfu_g_1_019383	alkbh7	Nfu_p_1_046296	Nfu_t_1_046296	Nfu_c_1_046296	ENSLOCG00000006378	ENSG00000125652	ALKBH7
-0.651086	-0.488085	-0.313821	-0.132236	0.0519252	0.233738	0.408765	0.573575	0.725998	0.865111	0.991038	1.10468	1.20746	1.30112	1.38761	1.46901	1.54756	1.62545	1.70388	1.77698	Nfu_t_1_034676	Nfu_g_1_014402	STT3B	Nfu_p_1_034676	Nfu_t_1_034676	Nfu_c_1_034676	ENSLOCG00000002252	ENSG00000163527	STT3B
-0.980565	-0.979216	-0.968381	-0.947424	-0.916454	-0.876332	-0.828515	-0.774777	-0.716909	-0.656463	-0.594598	-0.531995	-0.468835	-0.404772	-0.338876	-0.26947	-0.193773	-0.107166	-0.00169369	0.136503	Nfu_t_1_048042	Nfu_g_1_020118	aldh9a1b	Nfu_p_1_048042	Nfu_t_1_048042	Nfu_c_1_048042	ENSLOCG00000006045	ENSG00000143149	ALDH9A1
-0.980565	-0.979216	-0.968381	-0.947424	-0.916454	-0.876332	-0.828515	-0.774777	-0.716909	-0.656463	-0.594598	-0.531995	-0.468835	-0.404772	-0.338876	-0.26947	-0.193773	-0.107166	-0.00169369	0.136503	Nfu_t_1_048044	Nfu_g_1_020118	aldh9a1b	Nfu_p_1_048044	Nfu_t_1_048044	Nfu_c_1_048044	ENSLOCG00000006045	ENSG00000143149	ALDH9A1
-0.989123	-0.992123	-0.985687	-0.969056	-0.942216	-0.905917	-0.861536	-0.810802	-0.755494	-0.697183	-0.637059	-0.575848	-0.513772	-0.450524	-0.385202	-0.316139	-0.240542	-0.153728	-0.0475633	0.0923319	Nfu_t_1_024118	Nfu_g_1_009904	casp8ap2	Nfu_p_1_024118	Nfu_t_1_024118	Nfu_c_1_024118	ENSLOCG00000016949	ENSG00000118412	CASP8AP2
-0.989123	-0.992123	-0.985687	-0.969056	-0.942216	-0.905917	-0.861536	-0.810802	-0.755494	-0.697183	-0.637059	-0.575848	-0.513772	-0.450524	-0.385202	-0.316139	-0.240542	-0.153728	-0.0475633	0.0923319	Nfu_t_1_024120	Nfu_g_1_009904	casp8ap2	Nfu_p_1_024120	Nfu_t_1_024120	Nfu_c_1_024120	ENSLOCG00000016949	ENSG00000118412	CASP8AP2
-1.00488	-1.01569	-1.01716	-1.00829	-0.988863	-0.959419	-0.921195	-0.875838	-0.825111	-0.770612	-0.713595	-0.654861	-0.594711	-0.532904	-0.468588	-0.400116	-0.32467	-0.23745	-0.129998	0.0130149	Nfu_t_1_034810	Nfu_g_1_014461	chuk	Nfu_p_1_034810	Nfu_t_1_034810	Nfu_c_1_034810	ENSLOCG00000004432	ENSG00000213341	CHUK
-1.08025	-1.12812	-1.16705	-1.19501	-1.2107	-1.21375	-1.20469	-1.1848	-1.15576	-1.11931	-1.07698	-1.02996	-0.978903	-0.923892	-0.864306	-0.798596	-0.723815	-0.634611	-0.52098	-0.363072	Nfu_t_1_012274	Nfu_g_1_005075	dlg2	Nfu_p_1_012274	Nfu_t_1_012274	Nfu_c_1_012274	ENSLOCG00000001427	ENSG00000075711	DLG1
-1.09827	-1.15502	-1.20293	-1.23972	-1.26383	-1.27466	-1.2726	-1.25882	-1.23498	-1.20285	-1.16405	-1.11983	-1.07096	-1.01758	-0.959125	-0.894079	-0.81946	-0.729784	-0.614676	-0.453204	Nfu_t_1_055500	Nfu_g_1_023112	kcnk1a	Nfu_p_1_055500	Nfu_t_1_055500	Nfu_c_1_055500	ENSLOCG00000016222	ENSG00000135750	KCNK1
-0.784679	-0.687774	-0.580343	-0.464456	-0.342964	-0.219129	-0.0961672	0.0231693	0.136868	0.24375	0.343416	0.436121	0.522633	0.604121	0.682115	0.758538	0.835835	0.917188	1.00655	1.10607	Nfu_t_1_016727	Nfu_g_1_006928	DNAJC13 (2 of 2)	Nfu_p_1_016727	Nfu_t_1_016727	Nfu_c_1_016727	ENSLOCG00000012015	ENSG00000138246	DNAJC13
-0.784679	-0.687774	-0.580343	-0.464456	-0.342964	-0.219129	-0.0961672	0.0231693	0.136868	0.24375	0.343416	0.436121	0.522633	0.604121	0.682115	0.758538	0.835835	0.917188	1.00655	1.10607	Nfu_t_1_016728	Nfu_g_1_006928	DNAJC13 (2 of 2)	Nfu_p_1_016728	Nfu_t_1_016728	Nfu_c_1_016728	ENSLOCG00000012015	ENSG00000138246	DNAJC13
-0.784679	-0.687774	-0.580343	-0.464456	-0.342964	-0.219129	-0.0961672	0.0231693	0.136868	0.24375	0.343416	0.436121	0.522633	0.604121	0.682115	0.758538	0.835835	0.917188	1.00655	1.10607	Nfu_t_1_016729	Nfu_g_1_006928	DNAJC13 (2 of 2)	Nfu_p_1_016729	Nfu_t_1_016729	Nfu_c_1_016729	ENSLOCG00000012015	ENSG00000138246	DNAJC13
-1.09301	-1.14727	-1.19265	-1.22696	-1.24871	-1.25736	-1.25334	-1.23785	-1.21256	-1.17922	-1.13945	-1.09445	-1.04498	-0.991148	-0.932391	-0.867171	-0.792521	-0.702995	-0.588324	-0.427887	Nfu_t_1_049885	Nfu_g_1_020847	itga5	Nfu_p_1_049885	Nfu_t_1_049885	Nfu_c_1_049885	ENSLOCG00000004844	ENSG00000161638	ITGA5
-0.759899	-0.651058	-0.531563	-0.403825	-0.271035	-0.136755	-0.00442126	0.123093	0.243748	0.356412	0.460781	0.557228	0.646637	0.730282	0.809768	0.887046	0.964519	1.04519	1.1325	1.22714	Nfu_t_1_003231	Nfu_g_1_001311	RUSC1	Nfu_p_1_003231	Nfu_t_1_003231	Nfu_c_1_003231	ENSLOCG00000006319	ENSG00000160752	FDPS
-0.660978	-0.503983	-0.335811	-0.160239	0.0181619	0.19462	0.364813	0.525374	0.674152	0.810204	0.93361	1.04521	1.14638	1.23879	1.32436	1.40516	1.48342	1.56143	1.64059	1.71571	Nfu_t_1_051744	Nfu_g_1_021623	rpn2	Nfu_p_1_051744	Nfu_t_1_051744	Nfu_c_1_051744	ENSLOCG00000001480	ENSG00000118705	RPN2
-0.922339	-0.893333	-0.854554	-0.806152	-0.749027	-0.684735	-0.615239	-0.542595	-0.468654	-0.394859	-0.322145	-0.250923	-0.181098	-0.112087	-0.0427884	0.0285446	0.104589	0.189538	0.29017	0.416911	Nfu_t_1_019093	Nfu_g_1_007912	depdc5	Nfu_p_1_019093	Nfu_t_1_019093	Nfu_c_1_019093	ENSLOCG00000001387	ENSG00000100150	DEPDC5
-0.880034	-0.830494	-0.770958	-0.70216	-0.625588	-0.543314	-0.45768	-0.37095	-0.285022	-0.20126	-0.120436	-0.0427575	0.0320727	0.104815	0.176701	0.249527	0.3259	0.409701	0.506846	0.625241	Nfu_t_1_012213	Nfu_g_1_005055	fam123b	Nfu_p_1_012213	Nfu_t_1_012213	Nfu_c_1_012213	ENSLOCG00000014609	ENSG00000184675	AMER1
-0.880034	-0.830494	-0.770958	-0.70216	-0.625588	-0.543314	-0.45768	-0.37095	-0.285022	-0.20126	-0.120436	-0.0427575	0.0320727	0.104815	0.176701	0.249527	0.3259	0.409701	0.506846	0.625241	Nfu_t_1_012214	Nfu_g_1_005055	fam123b	Nfu_p_1_012214	Nfu_t_1_012214	Nfu_c_1_012214	ENSLOCG00000014609	ENSG00000184675	AMER1
-1.32557	-1.49403	-1.65489	-1.80269	-1.93268	-2.04144	-2.12731	-2.19031	-2.23183	-2.25409	-2.25959	-2.25067	-2.2292	-2.19629	-2.1521	-2.09537	-2.02275	-1.92709	-1.79334	-1.58695	Nfu_t_1_015074	Nfu_g_1_006243	tyrobp	Nfu_p_1_015074	Nfu_t_1_015074	Nfu_c_1_015074	NA	NA	NA
-1.09795	-1.15525	-1.20373	-1.24109	-1.26575	-1.27712	-1.27555	-1.26222	-1.23878	-1.207	-1.1685	-1.12455	-1.07589	-1.0227	-0.964411	-0.899503	-0.825002	-0.735424	-0.62039	-0.458943	Nfu_t_1_010527	Nfu_g_1_004321	BX120008.1	Nfu_p_1_010527	Nfu_t_1_010527	Nfu_c_1_010527	ENSLOCG00000010751	NA	NA
-0.763504	-0.657333	-0.540554	-0.415505	-0.285299	-0.15343	-0.0232828	0.102301	0.221291	0.332547	0.435747	0.531239	0.619881	0.702923	0.78195	0.858905	0.936192	1.01684	1.10439	1.19979	Nfu_t_1_016058	Nfu_g_1_006656	eif2b1	Nfu_p_1_016058	Nfu_t_1_016058	Nfu_c_1_016058	ENSLOCG00000005846	ENSG00000111361	EIF2B1
-0.64637	-0.483012	-0.308425	-0.126563	0.0578183	0.23979	0.414912	0.579759	0.732166	0.871217	0.997045	1.11056	1.21318	1.30666	1.39293	1.47409	1.55234	1.62985	1.70777	1.78004	Nfu_t_1_012997	Nfu_g_1_005354	prdx4	Nfu_p_1_012997	Nfu_t_1_012997	Nfu_c_1_012997	ENSLOCG00000003488	ENSG00000123131	PRDX4
-0.799808	-0.711496	-0.612776	-0.505475	-0.392198	-0.275987	-0.159899	-0.0465926	0.0619447	0.164503	0.26062	0.350466	0.434725	0.514491	0.591237	0.666859	0.743823	0.825427	0.915947	1.01852	Nfu_t_1_054254	Nfu_g_1_022678	gna11a	Nfu_p_1_054254	Nfu_t_1_054254	Nfu_c_1_054254	ENSLOCG00000006393	NA	NA
-0.860805	-0.802316	-0.733744	-0.656072	-0.57105	-0.480971	-0.388341	-0.295514	-0.204408	-0.11635	-0.0320392	0.0484042	0.125367	0.199686	0.272647	0.346071	0.422526	0.505756	0.60129	0.715912	Nfu_t_1_028039	Nfu_g_1_011611	usp6nl	Nfu_p_1_028039	Nfu_t_1_028039	Nfu_c_1_028039	ENSLOCG00000015695	ENSG00000148429	USP6NL
-0.860805	-0.802316	-0.733744	-0.656072	-0.57105	-0.480971	-0.388341	-0.295514	-0.204408	-0.11635	-0.0320392	0.0484042	0.125367	0.199686	0.272647	0.346071	0.422526	0.505756	0.60129	0.715912	Nfu_t_1_028041	Nfu_g_1_011611	usp6nl	Nfu_p_1_028041	Nfu_t_1_028041	Nfu_c_1_028041	ENSLOCG00000015695	ENSG00000148429	USP6NL
-1.06926	-1.11282	-1.14741	-1.17112	-1.18279	-1.18214	-1.16979	-1.14706	-1.11561	-1.07719	-1.03329	-0.985036	-0.933056	-0.877391	-0.817396	-0.751516	-0.676824	-0.588049	-0.475393	-0.319597	Nfu_t_1_048349	Nfu_g_1_020253	itga6a	Nfu_p_1_048349	Nfu_t_1_048349	Nfu_c_1_048349	ENSLOCG00000007555	ENSG00000091409	ITGA6
-1.06926	-1.11282	-1.14741	-1.17112	-1.18279	-1.18214	-1.16979	-1.14706	-1.11561	-1.07719	-1.03329	-0.985036	-0.933056	-0.877391	-0.817396	-0.751516	-0.676824	-0.588049	-0.475393	-0.319597	Nfu_t_1_048350	Nfu_g_1_020253	itga6a	Nfu_p_1_048350	Nfu_t_1_048350	Nfu_c_1_048350	ENSLOCG00000007555	ENSG00000091409	ITGA6
-1.06926	-1.11282	-1.14741	-1.17112	-1.18279	-1.18214	-1.16979	-1.14706	-1.11561	-1.07719	-1.03329	-0.985036	-0.933056	-0.877391	-0.817396	-0.751516	-0.676824	-0.588049	-0.475393	-0.319597	Nfu_t_1_048353	Nfu_g_1_020253	itga6a	Nfu_p_1_048353	Nfu_t_1_048353	Nfu_c_1_048353	ENSLOCG00000007555	ENSG00000091409	ITGA6
-1.36186	-1.5483	-1.72734	-1.89302	-2.04006	-2.1646	-2.26463	-2.34001	-2.39207	-2.4231	-2.43575	-2.43253	-2.41548	-2.3859	-2.34401	-2.28865	-2.21637	-2.11977	-1.98306	-1.76948	Nfu_t_1_011908	Nfu_g_1_004889	CABZ01048958.1	Nfu_p_1_011908	Nfu_t_1_011908	Nfu_c_1_011908	ENSLOCG00000016264	NA	NA
-0.550324	-0.340685	-0.119322	0.108495	0.336685	0.559157	0.77062	0.967178	1.14656	1.30803	1.4521	1.58012	1.69398	1.79582	1.88788	1.97236	2.0513	2.12616	2.19614	2.24948	Nfu_t_1_024414	Nfu_g_1_010047	cct3	Nfu_p_1_024414	Nfu_t_1_024414	Nfu_c_1_024414	ENSLOCG00000007229	ENSG00000163468	CCT3
-1.16906	-1.26151	-1.34553	-1.41783	-1.47582	-1.51802	-1.54414	-1.55499	-1.55214	-1.5375	-1.51296	-1.48014	-1.44013	-1.39341	-1.33963	-1.27737	-1.20353	-1.11211	-0.991255	-0.815744	Nfu_t_1_049861	Nfu_g_1_020836	lactbl1b	Nfu_p_1_049861	Nfu_t_1_049861	Nfu_c_1_049861	ENSLOCG00000003404	ENSG00000215906	LACTBL1
-1.166	-1.25705	-1.33966	-1.41057	-1.46725	-1.50823	-1.53325	-1.54316	-1.5395	-1.52419	-1.49911	-1.46586	-1.42552	-1.37856	-1.32461	-1.26226	-1.18841	-1.09708	-0.976489	-0.801576	Nfu_t_1_031558	Nfu_g_1_013071	CREB5	Nfu_p_1_031558	Nfu_t_1_031558	Nfu_c_1_031558	ENSLOCG00000007222	ENSG00000115966	ATF2
-0.869041	-0.815277	-0.751495	-0.678547	-0.598043	-0.51216	-0.423313	-0.333806	-0.245543	-0.159867	-0.0775125	0.00135383	0.0770724	0.150439	0.22271	0.295687	0.371953	0.455314	0.551476	0.667763	Nfu_t_1_015131	Nfu_g_1_006265	gpsm1b	Nfu_p_1_015131	Nfu_t_1_015131	Nfu_c_1_015131	ENSLOCG00000003828	ENSG00000160360	GPSM1
-0.869041	-0.815277	-0.751495	-0.678547	-0.598043	-0.51216	-0.423313	-0.333806	-0.245543	-0.159867	-0.0775125	0.00135383	0.0770724	0.150439	0.22271	0.295687	0.371953	0.455314	0.551476	0.667763	Nfu_t_1_015132	Nfu_g_1_006265	gpsm1b	Nfu_p_1_015132	Nfu_t_1_015132	Nfu_c_1_015132	ENSLOCG00000003828	ENSG00000160360	GPSM1
-0.869041	-0.815277	-0.751495	-0.678547	-0.598043	-0.51216	-0.423313	-0.333806	-0.245543	-0.159867	-0.0775125	0.00135383	0.0770724	0.150439	0.22271	0.295687	0.371953	0.455314	0.551476	0.667763	Nfu_t_1_015135	Nfu_g_1_006265	gpsm1b	Nfu_p_1_015135	Nfu_t_1_015135	Nfu_c_1_015135	ENSLOCG00000003828	ENSG00000160360	GPSM1
-0.72991	-0.608288	-0.47591	-0.335549	-0.190764	-0.0454337	0.0967748	0.232865	0.360773	0.479424	0.58862	0.688862	0.781161	0.866901	0.947761	1.02572	1.10312	1.18275	1.26746	1.35628	Nfu_t_1_024949	Nfu_g_1_010284	calcoco1	Nfu_p_1_024949	Nfu_t_1_024949	Nfu_c_1_024949	ENSLOCG00000006258	ENSG00000012822	CALCOCO1
-0.8741	-0.822804	-0.761516	-0.691018	-0.612852	-0.529131	-0.442224	-0.354411	-0.26759	-0.183112	-0.101734	-0.0236451	0.0514706	0.124388	0.196345	0.269142	0.345367	0.428863	0.525442	0.642728	Nfu_t_1_033879	Nfu_g_1_014079	DPY19L3	Nfu_p_1_033879	Nfu_t_1_033879	Nfu_c_1_033879	ENSLOCG00000005956	ENSG00000156162	DPY19L4
-0.703999	-0.569739	-0.424585	-0.27167	-0.114913	0.0414886	0.193635	0.3384	0.473692	0.598484	0.712679	0.816902	0.91229	1.00033	1.08279	1.16168	1.23929	1.31822	1.40081	1.48451	Nfu_t_1_037721	Nfu_g_1_015714	sap30l	Nfu_p_1_037721	Nfu_t_1_037721	Nfu_c_1_037721	ENSLOCG00000012440	ENSG00000164576	SAP30L
-0.355938	-0.0521087	0.264456	0.585819	0.903198	1.20814	1.49361	1.75476	1.9891	2.19627	2.37751	2.53513	2.67193	2.79086	2.89476	2.98607	3.06648	3.13605	3.18999	3.20499	Nfu_t_1_033432	Nfu_g_1_013894	rps3a	Nfu_p_1_033432	Nfu_t_1_033432	Nfu_c_1_033432	ENSLOCG00000008617	ENSG00000145425	RPS3A
-1.18844	-1.29059	-1.38442	-1.46637	-1.53357	-1.58429	-1.61806	-1.6356	-1.63844	-1.62854	-1.60788	-1.57814	-1.54054	-1.49562	-1.4431	-1.38158	-1.30794	-1.21603	-1.0936	-0.914252	Nfu_t_1_006195	Nfu_g_1_002472	mpl	Nfu_p_1_006195	Nfu_t_1_006195	Nfu_c_1_006195	ENSLOCG00000006315	ENSG00000117400	MPL
-1.07035	-1.11509	-1.15089	-1.17582	-1.18865	-1.18909	-1.17774	-1.15589	-1.12521	-1.08744	-1.04409	-0.996298	-0.94469	-0.889325	-0.829567	-0.763865	-0.689295	-0.600575	-0.487874	-0.331827	Nfu_t_1_013181	Nfu_g_1_005440		Nfu_p_1_013181	Nfu_t_1_013181	Nfu_c_1_013181	NA	NA	NA
-1.09663	-1.15418	-1.20293	-1.24058	-1.26554	-1.27719	-1.27591	-1.26285	-1.23965	-1.2081	-1.16982	-1.12606	-1.07758	-1.02454	-0.966405	-0.901641	-0.827282	-0.737855	-0.622991	-0.461755	Nfu_t_1_027574	Nfu_g_1_011418	PHLDB2 (1 of 2)	Nfu_p_1_027574	Nfu_t_1_027574	Nfu_c_1_027574	ENSLOCG00000003992	ENSG00000144824	PHLDB2
-1.09663	-1.15418	-1.20293	-1.24058	-1.26554	-1.27719	-1.27591	-1.26285	-1.23965	-1.2081	-1.16982	-1.12606	-1.07758	-1.02454	-0.966405	-0.901641	-0.827282	-0.737855	-0.622991	-0.461755	Nfu_t_1_027575	Nfu_g_1_011418	PHLDB2 (1 of 2)	Nfu_p_1_027575	Nfu_t_1_027575	Nfu_c_1_027575	ENSLOCG00000003992	ENSG00000144824	PHLDB2
-1.09663	-1.15418	-1.20293	-1.24058	-1.26554	-1.27719	-1.27591	-1.26285	-1.23965	-1.2081	-1.16982	-1.12606	-1.07758	-1.02454	-0.966405	-0.901641	-0.827282	-0.737855	-0.622991	-0.461755	Nfu_t_1_027576	Nfu_g_1_011418	PHLDB2 (1 of 2)	Nfu_p_1_027576	Nfu_t_1_027576	Nfu_c_1_027576	ENSLOCG00000003992	ENSG00000144824	PHLDB2
-1.09663	-1.15418	-1.20293	-1.24058	-1.26554	-1.27719	-1.27591	-1.26285	-1.23965	-1.2081	-1.16982	-1.12606	-1.07758	-1.02454	-0.966405	-0.901641	-0.827282	-0.737855	-0.622991	-0.461755	Nfu_t_1_027577	Nfu_g_1_011418	PHLDB2 (1 of 2)	Nfu_p_1_027577	Nfu_t_1_027577	Nfu_c_1_027577	ENSLOCG00000003992	ENSG00000144824	PHLDB2
-1.09663	-1.15418	-1.20293	-1.24058	-1.26554	-1.27719	-1.27591	-1.26285	-1.23965	-1.2081	-1.16982	-1.12606	-1.07758	-1.02454	-0.966405	-0.901641	-0.827282	-0.737855	-0.622991	-0.461755	Nfu_t_1_027578	Nfu_g_1_011418	PHLDB2 (1 of 2)	Nfu_p_1_027578	Nfu_t_1_027578	Nfu_c_1_027578	ENSLOCG00000003992	ENSG00000144824	PHLDB2
-1.09663	-1.15418	-1.20293	-1.24058	-1.26554	-1.27719	-1.27591	-1.26285	-1.23965	-1.2081	-1.16982	-1.12606	-1.07758	-1.02454	-0.966405	-0.901641	-0.827282	-0.737855	-0.622991	-0.461755	Nfu_t_1_027579	Nfu_g_1_011418	PHLDB2 (1 of 2)	Nfu_p_1_027579	Nfu_t_1_027579	Nfu_c_1_027579	ENSLOCG00000003992	ENSG00000144824	PHLDB2
-1.09663	-1.15418	-1.20293	-1.24058	-1.26554	-1.27719	-1.27591	-1.26285	-1.23965	-1.2081	-1.16982	-1.12606	-1.07758	-1.02454	-0.966405	-0.901641	-0.827282	-0.737855	-0.622991	-0.461755	Nfu_t_1_027580	Nfu_g_1_011418	PHLDB2 (1 of 2)	Nfu_p_1_027580	Nfu_t_1_027580	Nfu_c_1_027580	ENSLOCG00000003992	ENSG00000144824	PHLDB2
-1.14354	-1.22393	-1.29578	-1.35612	-1.40273	-1.4344	-1.45108	-1.4537	-1.44385	-1.42341	-1.39416	-1.35759	-1.31469	-1.26582	-1.21057	-1.14748	-1.0735	-0.982807	-0.864083	-0.69359	Nfu_t_1_039707	Nfu_g_1_016568	acsl3b	Nfu_p_1_039707	Nfu_t_1_039707	Nfu_c_1_039707	ENSLOCG00000004093	ENSG00000123983	ACSL3
-0.779771	-0.683009	-0.575771	-0.460129	-0.338926	-0.215418	-0.09281	0.0261559	0.139477	0.245982	0.345278	0.437621	0.523778	0.604916	0.682557	0.758615	0.835516	0.916412	1.00519	1.10389	Nfu_t_1_011776	Nfu_g_1_004831	slu7	Nfu_p_1_011776	Nfu_t_1_011776	Nfu_c_1_011776	ENSLOCG00000009410	ENSG00000164609	SLU7
-0.779771	-0.683009	-0.575771	-0.460129	-0.338926	-0.215418	-0.09281	0.0261559	0.139477	0.245982	0.345278	0.437621	0.523778	0.604916	0.682557	0.758615	0.835516	0.916412	1.00519	1.10389	Nfu_t_1_011777	Nfu_g_1_004831	slu7	Nfu_p_1_011777	Nfu_t_1_011777	Nfu_c_1_011777	ENSLOCG00000009410	ENSG00000164609	SLU7
-0.779771	-0.683009	-0.575771	-0.460129	-0.338926	-0.215418	-0.09281	0.0261559	0.139477	0.245982	0.345278	0.437621	0.523778	0.604916	0.682557	0.758615	0.835516	0.916412	1.00519	1.10389	Nfu_t_1_011778	Nfu_g_1_004831	slu7	Nfu_p_1_011778	Nfu_t_1_011778	Nfu_c_1_011778	ENSLOCG00000009410	ENSG00000164609	SLU7
-0.779771	-0.683009	-0.575771	-0.460129	-0.338926	-0.215418	-0.09281	0.0261559	0.139477	0.245982	0.345278	0.437621	0.523778	0.604916	0.682557	0.758615	0.835516	0.916412	1.00519	1.10389	Nfu_t_1_011779	Nfu_g_1_004831	slu7	Nfu_p_1_011779	Nfu_t_1_011779	Nfu_c_1_011779	ENSLOCG00000009410	ENSG00000164609	SLU7
-1.26556	-1.40544	-1.53741	-1.65685	-1.7598	-1.84357	-1.90703	-1.95048	-1.97538	-1.98383	-1.9781	-1.96027	-1.9319	-1.89387	-1.84614	-1.78741	-1.71442	-1.62046	-1.49169	-1.29711	Nfu_t_1_034384	Nfu_g_1_014276	zgc:165571	Nfu_p_1_034384	Nfu_t_1_034384	Nfu_c_1_034384	ENSLOCG00000009064	NA	NA
-1.26556	-1.40544	-1.53741	-1.65685	-1.7598	-1.84357	-1.90703	-1.95048	-1.97538	-1.98383	-1.9781	-1.96027	-1.9319	-1.89387	-1.84614	-1.78741	-1.71442	-1.62046	-1.49169	-1.29711	Nfu_t_1_034387	Nfu_g_1_014276	zgc:165571	Nfu_p_1_034387	Nfu_t_1_034387	Nfu_c_1_034387	ENSLOCG00000009064	NA	NA
-0.720638	-0.595283	-0.459145	-0.315108	-0.166834	-0.0182959	0.126773	0.265341	0.395339	0.515709	0.626284	0.727603	0.820715	0.907035	0.988263	1.06638	1.14373	1.223	1.3069	1.39394	Nfu_t_1_041555	Nfu_g_1_017363	rims2a	Nfu_p_1_041555	Nfu_t_1_041555	Nfu_c_1_041555	ENSLOCG00000009471	ENSG00000176406	RIMS2
-0.926726	-0.902333	-0.868264	-0.824543	-0.771937	-0.711881	-0.646248	-0.577036	-0.506076	-0.434821	-0.364238	-0.294778	-0.226392	-0.158538	-0.0901485	-0.0194999	0.056084	0.140834	0.241657	0.3694	Nfu_t_1_028474	Nfu_g_1_011776	CABZ01078499.2	Nfu_p_1_028474	Nfu_t_1_028474	Nfu_c_1_028474	ENSLOCG00000016941	ENSG00000060237	WNK1
-1.04015	-1.071	-1.09276	-1.10391	-1.10363	-1.09195	-1.06975	-1.03845	-0.999747	-0.955323	-0.906578	-0.854507	-0.799607	-0.741814	-0.680405	-0.613799	-0.539125	-0.451321	-0.341161	-0.191029	Nfu_t_1_027947	Nfu_g_1_011580	lrrc17	Nfu_p_1_027947	Nfu_t_1_027947	Nfu_c_1_027947	ENSLOCG00000015990	ENSG00000128606	LRRC17
-0.828814	-0.75708	-0.675164	-0.58443	-0.487004	-0.385509	-0.282688	-0.181023	-0.0824519	0.0117571	0.101015	0.185336	0.265237	0.34167	0.415997	0.490063	0.566374	0.648444	0.741183	0.849619	Nfu_t_1_029895	Nfu_g_1_012353	trmt6	Nfu_p_1_029895	Nfu_t_1_029895	Nfu_c_1_029895	ENSLOCG00000016451	ENSG00000089195	TRMT6
-1.06551	-1.10885	-1.14325	-1.16682	-1.17838	-1.17767	-1.16531	-1.1426	-1.11122	-1.07288	-1.0291	-0.980981	-0.929151	-0.873654	-0.813845	-0.748175	-0.673731	-0.585263	-0.473027	-0.317883	Nfu_t_1_027480	Nfu_g_1_011386	smpx	Nfu_p_1_027480	Nfu_t_1_027480	Nfu_c_1_027480	ENSLOCG00000003737	ENSG00000091482	SMPX
-1.06551	-1.10885	-1.14325	-1.16682	-1.17838	-1.17767	-1.16531	-1.1426	-1.11122	-1.07288	-1.0291	-0.980981	-0.929151	-0.873654	-0.813845	-0.748175	-0.673731	-0.585263	-0.473027	-0.317883	Nfu_t_1_027482	Nfu_g_1_011386	smpx	Nfu_p_1_027482	Nfu_t_1_027482	Nfu_c_1_027482	ENSLOCG00000003737	ENSG00000091482	SMPX
-0.821223	-0.746491	-0.661557	-0.567872	-0.467647	-0.363582	-0.25847	-0.154821	-0.0545796	0.0410015	0.131359	0.216536	0.297082	0.373971	0.448585	0.522772	0.599024	0.6808	0.772867	0.879843	Nfu_t_1_036473	Nfu_g_1_015141	ell	Nfu_p_1_036473	Nfu_t_1_036473	Nfu_c_1_036473	ENSLOCG00000005568	ENSG00000105656	ELL
-0.821223	-0.746491	-0.661557	-0.567872	-0.467647	-0.363582	-0.25847	-0.154821	-0.0545796	0.0410015	0.131359	0.216536	0.297082	0.373971	0.448585	0.522772	0.599024	0.6808	0.772867	0.879843	Nfu_t_1_036474	Nfu_g_1_015141	ell	Nfu_p_1_036474	Nfu_t_1_036474	Nfu_c_1_036474	ENSLOCG00000005568	ENSG00000105656	ELL
-0.821223	-0.746491	-0.661557	-0.567872	-0.467647	-0.363582	-0.25847	-0.154821	-0.0545796	0.0410015	0.131359	0.216536	0.297082	0.373971	0.448585	0.522772	0.599024	0.6808	0.772867	0.879843	Nfu_t_1_036475	Nfu_g_1_015141	ell	Nfu_p_1_036475	Nfu_t_1_036475	Nfu_c_1_036475	ENSLOCG00000005568	ENSG00000105656	ELL
-0.84636	-0.783907	-0.711387	-0.629902	-0.541312	-0.448005	-0.352552	-0.257335	-0.164271	-0.0746594	0.010838	0.0921445	0.169687	0.244335	0.317392	0.390675	0.466718	0.549166	0.6433	0.755239	Nfu_t_1_045813	Nfu_g_1_019158	abcg2a	Nfu_p_1_045813	Nfu_t_1_045813	Nfu_c_1_045813	ENSLOCG00000013438	NA	NA
-0.84636	-0.783907	-0.711387	-0.629902	-0.541312	-0.448005	-0.352552	-0.257335	-0.164271	-0.0746594	0.010838	0.0921445	0.169687	0.244335	0.317392	0.390675	0.466718	0.549166	0.6433	0.755239	Nfu_t_1_045814	Nfu_g_1_019158	abcg2a	Nfu_p_1_045814	Nfu_t_1_045814	Nfu_c_1_045814	ENSLOCG00000013438	NA	NA
-0.761541	-0.658085	-0.544122	-0.421918	-0.294507	-0.165308	-0.0376452	0.0856805	0.202659	0.312151	0.413823	0.508	0.595516	0.677593	0.755793	0.832034	0.908706	0.988832	1.07596	1.17118	Nfu_t_1_013255	Nfu_g_1_005470	gabrg2	Nfu_p_1_013255	Nfu_t_1_013255	Nfu_c_1_013255	ENSLOCG00000010690	ENSG00000113327	GABRG2
-0.761541	-0.658085	-0.544122	-0.421918	-0.294507	-0.165308	-0.0376452	0.0856805	0.202659	0.312151	0.413823	0.508	0.595516	0.677593	0.755793	0.832034	0.908706	0.988832	1.07596	1.17118	Nfu_t_1_013256	Nfu_g_1_005470	gabrg2	Nfu_p_1_013256	Nfu_t_1_013256	Nfu_c_1_013256	ENSLOCG00000010690	ENSG00000113327	GABRG2
-0.878877	-0.832306	-0.775841	-0.710134	-0.636589	-0.557197	-0.474234	-0.389922	-0.306139	-0.224247	-0.145035	-0.0687338	0.00492522	0.0766744	0.147718	0.219833	0.295607	0.378925	0.475732	0.594092	Nfu_t_1_001620	Nfu_g_1_000664	MAML2	Nfu_p_1_001620	Nfu_t_1_001620	Nfu_c_1_001620	ENSLOCG00000005696	ENSG00000184384	MAML2
-1.08203	-1.13405	-1.17725	-1.20947	-1.2293	-1.23625	-1.23077	-1.21409	-1.18786	-1.15382	-1.11355	-1.06825	-1.01862	-0.964784	-0.906157	-0.841212	-0.76701	-0.67818	-0.564628	-0.406188	Nfu_t_1_057063	Nfu_g_1_024095	NA	Nfu_p_1_057063	Nfu_t_1_057063	Nfu_c_1_057063	ENSLOCG00000000766	ENSG00000070886	EPHA8
-0.813418	-0.735411	-0.647177	-0.550259	-0.446965	-0.340072	-0.232435	-0.126595	-0.0245019	0.0726064	0.164193	0.250336	0.331615	0.409033	0.483992	0.558345	0.634569	0.716068	0.807456	0.91292	Nfu_t_1_051817	Nfu_g_1_021659	CDH4	Nfu_p_1_051817	Nfu_t_1_051817	Nfu_c_1_051817	ENSLOCG00000003805	ENSG00000179242	CDH4
-1.30798	-1.46967	-1.62372	-1.76487	-1.88855	-1.99153	-2.07225	-2.13079	-2.16857	-2.18776	-2.1908	-2.17998	-2.15708	-2.12318	-2.07836	-2.02139	-1.94894	-1.85398	-1.7218	-1.51878	Nfu_t_1_039405	Nfu_g_1_016441	foxa3	Nfu_p_1_039405	Nfu_t_1_039405	Nfu_c_1_039405	ENSLOCG00000014809	ENSG00000170608	FOXA3
-1.30798	-1.46967	-1.62372	-1.76487	-1.88855	-1.99153	-2.07225	-2.13079	-2.16857	-2.18776	-2.1908	-2.17998	-2.15708	-2.12318	-2.07836	-2.02139	-1.94894	-1.85398	-1.7218	-1.51878	Nfu_t_1_039406	Nfu_g_1_016441	foxa3	Nfu_p_1_039406	Nfu_t_1_039406	Nfu_c_1_039406	ENSLOCG00000014809	ENSG00000170608	FOXA3
-1.30798	-1.46967	-1.62372	-1.76487	-1.88855	-1.99153	-2.07225	-2.13079	-2.16857	-2.18776	-2.1908	-2.17998	-2.15708	-2.12318	-2.07836	-2.02139	-1.94894	-1.85398	-1.7218	-1.51878	Nfu_t_1_039407	Nfu_g_1_016441	foxa3	Nfu_p_1_039407	Nfu_t_1_039407	Nfu_c_1_039407	ENSLOCG00000014809	ENSG00000170608	FOXA3
-0.84556	-0.783602	-0.711599	-0.630642	-0.542573	-0.449771	-0.354791	-0.260008	-0.167336	-0.0780717	0.00712046	0.0881603	0.16547	0.239915	0.312792	0.385915	0.461813	0.544126	0.638133	0.749963	Nfu_t_1_006825	Nfu_g_1_002729	zgc:112484	Nfu_p_1_006825	Nfu_t_1_006825	Nfu_c_1_006825	ENSLOCG00000016744	ENSG00000205560	CPT1B
-0.911934	-0.882163	-0.842695	-0.793705	-0.736116	-0.671496	-0.601809	-0.529102	-0.455213	-0.381567	-0.309084	-0.23816	-0.168691	-0.100092	-0.0312641	0.0395223	0.114911	0.199029	0.298509	0.423433	Nfu_t_1_053960	Nfu_g_1_022545	rce1a	Nfu_p_1_053960	Nfu_t_1_053960	Nfu_c_1_053960	ENSLOCG00000001697	ENSG00000173653	RCE1
-1.02308	-1.04707	-1.06195	-1.06635	-1.05966	-1.04211	-1.01466	-0.978811	-0.936281	-0.888708	-0.837437	-0.783393	-0.727005	-0.668152	-0.606071	-0.539169	-0.464609	-0.377453	-0.268799	-0.121957	Nfu_t_1_027351	Nfu_g_1_011337	fam69c	Nfu_p_1_027351	Nfu_t_1_027351	Nfu_c_1_027351	ENSLOCG00000012097	ENSG00000187773	FAM69C
-1.06784	-1.11353	-1.15034	-1.17629	-1.19015	-1.19159	-1.18119	-1.16023	-1.13036	-1.09331	-1.05061	-1.00338	-0.952278	-0.897363	-0.838012	-0.772683	-0.698465	-0.61009	-0.497745	-0.342073	Nfu_t_1_015624	Nfu_g_1_006474	si:ch211-238e22.4	Nfu_p_1_015624	Nfu_t_1_015624	Nfu_c_1_015624	NA	NA	NA
-1.35419	-1.53854	-1.71548	-1.87914	-2.02429	-2.14712	-2.24566	-2.31976	-2.37079	-2.401	-2.41301	-2.40934	-2.39199	-2.36223	-2.3203	-2.265	-2.19295	-2.09676	-1.96079	-1.74864	Nfu_t_1_047766	Nfu_g_1_020014	hmcn2	Nfu_p_1_047766	Nfu_t_1_047766	Nfu_c_1_047766	ENSLOCG00000007691	NA	NA
-0.707721	-0.579936	-0.441418	-0.295123	-0.144782	0.00557622	0.152187	0.292007	0.422976	0.544057	0.655115	0.756715	0.849932	0.9362	1.01723	1.09498	1.17176	1.2502	1.33277	1.41747	Nfu_t_1_053941	Nfu_g_1_022536	sf1	Nfu_p_1_053941	Nfu_t_1_053941	Nfu_c_1_053941	ENSLOCG00000002130	ENSG00000168066	SF1
-0.707721	-0.579936	-0.441418	-0.295123	-0.144782	0.00557622	0.152187	0.292007	0.422976	0.544057	0.655115	0.756715	0.849932	0.9362	1.01723	1.09498	1.17176	1.2502	1.33277	1.41747	Nfu_t_1_053942	Nfu_g_1_022536	sf1	Nfu_p_1_053942	Nfu_t_1_053942	Nfu_c_1_053942	ENSLOCG00000002130	ENSG00000168066	SF1
-0.703473	-0.57392	-0.433619	-0.285578	-0.13358	0.0183043	0.166278	0.307279	0.439247	0.561152	0.672872	0.774991	0.868603	0.955155	1.03636	1.11421	1.19097	1.26926	1.35146	1.43533	Nfu_t_1_045231	Nfu_g_1_018932	sod2	Nfu_p_1_045231	Nfu_t_1_045231	Nfu_c_1_045231	ENSLOCG00000016188	ENSG00000112096	SOD2
-0.5109	-0.288615	-0.054597	0.185518	0.425289	0.658316	0.879097	1.08363	1.26964	1.43646	1.58471	1.71589	1.83201	1.93532	2.02811	2.1126	2.19073	2.26369	2.32997	2.37589	Nfu_t_1_017318	Nfu_g_1_007150	actb2	Nfu_p_1_017318	Nfu_t_1_017318	Nfu_c_1_017318	ENSLOCG00000004713	NA	NA
-0.802077	-0.720722	-0.629147	-0.528991	-0.422658	-0.313006	-0.202945	-0.0950412	0.00875481	0.107226	0.199867	0.28679	0.368611	0.446361	0.521456	0.595749	0.67169	0.752605	0.842911	0.946256	Nfu_t_1_038165	Nfu_g_1_015900	SORCS3 (1 of 2)	Nfu_p_1_038165	Nfu_t_1_038165	Nfu_c_1_038165	ENSLOCG00000011988	ENSG00000156395	SORCS3
-0.802077	-0.720722	-0.629147	-0.528991	-0.422658	-0.313006	-0.202945	-0.0950412	0.00875481	0.107226	0.199867	0.28679	0.368611	0.446361	0.521456	0.595749	0.67169	0.752605	0.842911	0.946256	Nfu_t_1_038166	Nfu_g_1_015900	SORCS3 (1 of 2)	Nfu_p_1_038166	Nfu_t_1_038166	Nfu_c_1_038166	ENSLOCG00000011988	ENSG00000156395	SORCS3
-0.802077	-0.720722	-0.629147	-0.528991	-0.422658	-0.313006	-0.202945	-0.0950412	0.00875481	0.107226	0.199867	0.28679	0.368611	0.446361	0.521456	0.595749	0.67169	0.752605	0.842911	0.946256	Nfu_t_1_038167	Nfu_g_1_015900	SORCS3 (1 of 2)	Nfu_p_1_038167	Nfu_t_1_038167	Nfu_c_1_038167	ENSLOCG00000011988	ENSG00000156395	SORCS3
-0.802077	-0.720722	-0.629147	-0.528991	-0.422658	-0.313006	-0.202945	-0.0950412	0.00875481	0.107226	0.199867	0.28679	0.368611	0.446361	0.521456	0.595749	0.67169	0.752605	0.842911	0.946256	Nfu_t_1_038168	Nfu_g_1_015900	SORCS3 (1 of 2)	Nfu_p_1_038168	Nfu_t_1_038168	Nfu_c_1_038168	ENSLOCG00000011988	ENSG00000156395	SORCS3
-0.841431	-0.779115	-0.706782	-0.625535	-0.537228	-0.444242	-0.349138	-0.254288	-0.161597	-0.0723595	0.0127695	0.0937151	0.170904	0.245202	0.317907	0.390824	0.466472	0.548461	0.642015	0.753122	Nfu_t_1_042477	Nfu_g_1_017752	thsd7ba	Nfu_p_1_042477	Nfu_t_1_042477	Nfu_c_1_042477	ENSLOCG00000000959	ENSG00000144229	THSD7B
-0.841431	-0.779115	-0.706782	-0.625535	-0.537228	-0.444242	-0.349138	-0.254288	-0.161597	-0.0723595	0.0127695	0.0937151	0.170904	0.245202	0.317907	0.390824	0.466472	0.548461	0.642015	0.753122	Nfu_t_1_042478	Nfu_g_1_017752	thsd7ba	Nfu_p_1_042478	Nfu_t_1_042478	Nfu_c_1_042478	ENSLOCG00000000959	ENSG00000144229	THSD7B
-0.775671	-0.681722	-0.57742	-0.464765	-0.346518	-0.225856	-0.105918	0.0106007	0.121722	0.226278	0.323866	0.414721	0.499584	0.579593	0.656245	0.731422	0.80753	0.8877	0.975814	1.07396	Nfu_t_1_009277	Nfu_g_1_003780	ryr2b	Nfu_p_1_009277	Nfu_t_1_009277	Nfu_c_1_009277	ENSLOCG00000016594	ENSG00000198626	RYR2
-0.488836	-0.256721	-0.0127845	0.237059	0.486084	0.727648	0.956071	1.16725	1.35889	1.53038	1.6824	1.81657	1.93497	2.03995	2.13386	2.21894	2.29709	2.36934	2.43374	2.47535	Nfu_t_1_030255	Nfu_g_1_012539	cd81	Nfu_p_1_030255	Nfu_t_1_030255	Nfu_c_1_030255	ENSLOCG00000006694	ENSG00000110651	CD81
-0.990199	-0.999667	-0.999884	-0.989917	-0.969564	-0.939403	-0.900674	-0.855018	-0.804177	-0.749727	-0.692897	-0.634467	-0.57472	-0.513412	-0.449692	-0.381934	-0.307367	-0.221286	-0.115441	0.0249933	Nfu_t_1_018426	Nfu_g_1_007640	gosr2	Nfu_p_1_018426	Nfu_t_1_018426	Nfu_c_1_018426	ENSLOCG00000012271	ENSG00000108433	GOSR2
-0.987121	-0.995163	-0.99394	-0.98256	-0.96086	-0.929456	-0.889612	-0.842986	-0.79132	-0.736187	-0.678802	-0.619932	-0.559847	-0.498288	-0.434397	-0.366546	-0.291966	-0.205977	-0.10039	0.03944	Nfu_t_1_056289	Nfu_g_1_023448	KCNJ12 (1 of 2)	Nfu_p_1_056289	Nfu_t_1_056289	Nfu_c_1_056289	ENSLOCG00000018090	ENSG00000184185	KCNJ12
-0.966275	-0.964282	-0.952918	-0.931574	-0.900377	-0.860192	-0.81247	-0.758969	-0.701456	-0.641463	-0.580125	-0.518111	-0.45559	-0.392219	-0.327075	-0.258506	-0.183778	-0.0983662	0.00549685	0.141219	Nfu_t_1_037057	Nfu_g_1_015399	dhrs7	Nfu_p_1_037057	Nfu_t_1_037057	Nfu_c_1_037057	ENSLOCG00000010060	ENSG00000100612	DHRS7
-0.718567	-0.597381	-0.465557	-0.325869	-0.181857	-0.0373827	0.103915	0.239065	0.366029	0.483746	0.592031	0.69139	0.78283	0.867727	0.947745	1.02484	1.1013	1.17986	1.26324	1.35015	Nfu_t_1_008469	Nfu_g_1_003406	poldip2	Nfu_p_1_008469	Nfu_t_1_008469	Nfu_c_1_008469	ENSLOCG00000000789	ENSG00000004142	POLDIP2
-1.09755	-1.15881	-1.21137	-1.25283	-1.28151	-1.29667	-1.29861	-1.28845	-1.2678	-1.23845	-1.20204	-1.15985	-1.11269	-1.06075	-1.00351	-0.939474	-0.865684	-0.77665	-0.661934	-0.500338	Nfu_t_1_009037	Nfu_g_1_003658	dvl2	Nfu_p_1_009037	Nfu_t_1_009037	Nfu_c_1_009037	ENSLOCG00000008386	ENSG00000161202	DVL3
-0.759537	-0.658073	-0.546183	-0.426077	-0.300734	-0.173517	-0.0477039	0.0739348	0.189405	0.297569	0.398085	0.491263	0.577917	0.659251	0.736807	0.812487	0.888665	0.968356	1.05512	1.1501	Nfu_t_1_039258	Nfu_g_1_016399	RSF1 (3 of 3)	Nfu_p_1_039258	Nfu_t_1_039258	Nfu_c_1_039258	ENSLOCG00000006488	ENSG00000048649	RSF1
-0.759537	-0.658073	-0.546183	-0.426077	-0.300734	-0.173517	-0.0477039	0.0739348	0.189405	0.297569	0.398085	0.491263	0.577917	0.659251	0.736807	0.812487	0.888665	0.968356	1.05512	1.1501	Nfu_t_1_039259	Nfu_g_1_016399	RSF1 (3 of 3)	Nfu_p_1_039259	Nfu_t_1_039259	Nfu_c_1_039259	ENSLOCG00000006488	ENSG00000048649	RSF1
-0.759537	-0.658073	-0.546183	-0.426077	-0.300734	-0.173517	-0.0477039	0.0739348	0.189405	0.297569	0.398085	0.491263	0.577917	0.659251	0.736807	0.812487	0.888665	0.968356	1.05512	1.1501	Nfu_t_1_039260	Nfu_g_1_016399	RSF1 (3 of 3)	Nfu_p_1_039260	Nfu_t_1_039260	Nfu_c_1_039260	ENSLOCG00000006488	ENSG00000048649	RSF1
-0.759537	-0.658073	-0.546183	-0.426077	-0.300734	-0.173517	-0.0477039	0.0739348	0.189405	0.297569	0.398085	0.491263	0.577917	0.659251	0.736807	0.812487	0.888665	0.968356	1.05512	1.1501	Nfu_t_1_039261	Nfu_g_1_016399	RSF1 (3 of 3)	Nfu_p_1_039261	Nfu_t_1_039261	Nfu_c_1_039261	ENSLOCG00000006488	ENSG00000048649	RSF1
-0.759537	-0.658073	-0.546183	-0.426077	-0.300734	-0.173517	-0.0477039	0.0739348	0.189405	0.297569	0.398085	0.491263	0.577917	0.659251	0.736807	0.812487	0.888665	0.968356	1.05512	1.1501	Nfu_t_1_039262	Nfu_g_1_016399	RSF1 (3 of 3)	Nfu_p_1_039262	Nfu_t_1_039262	Nfu_c_1_039262	ENSLOCG00000006488	ENSG00000048649	RSF1
-0.759537	-0.658073	-0.546183	-0.426077	-0.300734	-0.173517	-0.0477039	0.0739348	0.189405	0.297569	0.398085	0.491263	0.577917	0.659251	0.736807	0.812487	0.888665	0.968356	1.05512	1.1501	Nfu_t_1_039263	Nfu_g_1_016399	RSF1 (3 of 3)	Nfu_p_1_039263	Nfu_t_1_039263	Nfu_c_1_039263	ENSLOCG00000006488	ENSG00000048649	RSF1
-0.759537	-0.658073	-0.546183	-0.426077	-0.300734	-0.173517	-0.0477039	0.0739348	0.189405	0.297569	0.398085	0.491263	0.577917	0.659251	0.736807	0.812487	0.888665	0.968356	1.05512	1.1501	Nfu_t_1_039264	Nfu_g_1_016399	RSF1 (3 of 3)	Nfu_p_1_039264	Nfu_t_1_039264	Nfu_c_1_039264	ENSLOCG00000006488	ENSG00000048649	RSF1
-0.759537	-0.658073	-0.546183	-0.426077	-0.300734	-0.173517	-0.0477039	0.0739348	0.189405	0.297569	0.398085	0.491263	0.577917	0.659251	0.736807	0.812487	0.888665	0.968356	1.05512	1.1501	Nfu_t_1_039265	Nfu_g_1_016399	RSF1 (3 of 3)	Nfu_p_1_039265	Nfu_t_1_039265	Nfu_c_1_039265	ENSLOCG00000006488	ENSG00000048649	RSF1
-0.759537	-0.658073	-0.546183	-0.426077	-0.300734	-0.173517	-0.0477039	0.0739348	0.189405	0.297569	0.398085	0.491263	0.577917	0.659251	0.736807	0.812487	0.888665	0.968356	1.05512	1.1501	Nfu_t_1_039266	Nfu_g_1_016399	RSF1 (3 of 3)	Nfu_p_1_039266	Nfu_t_1_039266	Nfu_c_1_039266	ENSLOCG00000006488	ENSG00000048649	RSF1
-0.759537	-0.658073	-0.546183	-0.426077	-0.300734	-0.173517	-0.0477039	0.0739348	0.189405	0.297569	0.398085	0.491263	0.577917	0.659251	0.736807	0.812487	0.888665	0.968356	1.05512	1.1501	Nfu_t_1_039267	Nfu_g_1_016399	RSF1 (3 of 3)	Nfu_p_1_039267	Nfu_t_1_039267	Nfu_c_1_039267	ENSLOCG00000006488	ENSG00000048649	RSF1
-0.759537	-0.658073	-0.546183	-0.426077	-0.300734	-0.173517	-0.0477039	0.0739348	0.189405	0.297569	0.398085	0.491263	0.577917	0.659251	0.736807	0.812487	0.888665	0.968356	1.05512	1.1501	Nfu_t_1_039269	Nfu_g_1_016399	RSF1 (3 of 3)	Nfu_p_1_039269	Nfu_t_1_039269	Nfu_c_1_039269	ENSLOCG00000006488	ENSG00000048649	RSF1
-1.03886	-1.07186	-1.09586	-1.10927	-1.1112	-1.10164	-1.0814	-1.05188	-1.01476	-0.971726	-0.924181	-0.87314	-0.819119	-0.762077	-0.70131	-0.635252	-0.561047	-0.473636	-0.363774	-0.213745	Nfu_t_1_044793	Nfu_g_1_018778	xkr6	Nfu_p_1_044793	Nfu_t_1_044793	Nfu_c_1_044793	ENSLOCG00000015830	ENSG00000171044	XKR6
-0.906203	-0.875344	-0.834809	-0.784808	-0.726292	-0.660855	-0.590476	-0.517206	-0.442879	-0.368912	-0.29621	-0.225157	-0.155638	-0.0870593	-0.018319	0.0523083	0.127451	0.211195	0.310087	0.433973	Nfu_t_1_050133	Nfu_g_1_020958	c1qb	Nfu_p_1_050133	Nfu_t_1_050133	Nfu_c_1_050133	ENSLOCG00000005797	NA	NA
-0.906203	-0.875344	-0.834809	-0.784808	-0.726292	-0.660855	-0.590476	-0.517206	-0.442879	-0.368912	-0.29621	-0.225157	-0.155638	-0.0870593	-0.018319	0.0523083	0.127451	0.211195	0.310087	0.433973	Nfu_t_1_050134	Nfu_g_1_020958	c1qb	Nfu_p_1_050134	Nfu_t_1_050134	Nfu_c_1_050134	ENSLOCG00000005797	NA	NA
-0.906203	-0.875344	-0.834809	-0.784808	-0.726292	-0.660855	-0.590476	-0.517206	-0.442879	-0.368912	-0.29621	-0.225157	-0.155638	-0.0870593	-0.018319	0.0523083	0.127451	0.211195	0.310087	0.433973	Nfu_t_1_050135	Nfu_g_1_020958	c1qb	Nfu_p_1_050135	Nfu_t_1_050135	Nfu_c_1_050135	ENSLOCG00000005797	NA	NA
-0.781014	-0.689906	-0.588482	-0.478659	-0.363119	-0.244964	-0.127284	-0.0127412	0.0966923	0.199839	0.296273	0.386204	0.470342	0.549804	0.626064	0.701	0.777024	0.857306	0.945844	1.04506	Nfu_t_1_010662	Nfu_g_1_004365	slc36a1	Nfu_p_1_010662	Nfu_t_1_010662	Nfu_c_1_010662	ENSLOCG00000011680	ENSG00000186334	SLC36A3
-0.664792	-0.517759	-0.359816	-0.194466	-0.025994	0.141093	0.302679	0.455531	0.597551	0.727781	0.846244	0.953696	1.0514	1.14096	1.2242	1.30314	1.37998	1.45705	1.53597	1.61228	Nfu_t_1_053802	Nfu_g_1_022470	acsl4a	Nfu_p_1_053802	Nfu_t_1_053802	Nfu_c_1_053802	ENSLOCG00000014514	ENSG00000068366	ACSL4
-0.664792	-0.517759	-0.359816	-0.194466	-0.025994	0.141093	0.302679	0.455531	0.597551	0.727781	0.846244	0.953696	1.0514	1.14096	1.2242	1.30314	1.37998	1.45705	1.53597	1.61228	Nfu_t_1_053803	Nfu_g_1_022470	acsl4a	Nfu_p_1_053803	Nfu_t_1_053803	Nfu_c_1_053803	ENSLOCG00000014514	ENSG00000068366	ACSL4
-0.89357	-0.856705	-0.810102	-0.754139	-0.689944	-0.619257	-0.544169	-0.466793	-0.388975	-0.312108	-0.237049	-0.164124	-0.0931569	-0.0235025	0.0459776	0.117024	0.192243	0.275629	0.37347	0.494871	Nfu_t_1_044163	Nfu_g_1_018494	FBXO34	Nfu_p_1_044163	Nfu_t_1_044163	Nfu_c_1_044163	ENSLOCG00000011757	ENSG00000178974	FBXO34
-0.757418	-0.655255	-0.542665	-0.421878	-0.295893	-0.16809	-0.041759	0.0803237	0.196163	0.304627	0.405378	0.498735	0.585517	0.666936	0.744536	0.82022	0.896358	0.97595	1.06251	1.1571	Nfu_t_1_030588	Nfu_g_1_012662	EPN3 (2 of 2)	Nfu_p_1_030588	Nfu_t_1_030588	Nfu_c_1_030588	ENSLOCG00000013956	ENSG00000049283	EPN3
-0.757418	-0.655255	-0.542665	-0.421878	-0.295893	-0.16809	-0.041759	0.0803237	0.196163	0.304627	0.405378	0.498735	0.585517	0.666936	0.744536	0.82022	0.896358	0.97595	1.06251	1.1571	Nfu_t_1_030589	Nfu_g_1_012662	EPN3 (2 of 2)	Nfu_p_1_030589	Nfu_t_1_030589	Nfu_c_1_030589	ENSLOCG00000013956	ENSG00000049283	EPN3
-0.757418	-0.655255	-0.542665	-0.421878	-0.295893	-0.16809	-0.041759	0.0803237	0.196163	0.304627	0.405378	0.498735	0.585517	0.666936	0.744536	0.82022	0.896358	0.97595	1.06251	1.1571	Nfu_t_1_030590	Nfu_g_1_012662	EPN3 (2 of 2)	Nfu_p_1_030590	Nfu_t_1_030590	Nfu_c_1_030590	ENSLOCG00000013956	ENSG00000049283	EPN3
-0.902754	-0.87054	-0.828639	-0.777303	-0.717522	-0.650922	-0.579507	-0.505341	-0.430259	-0.355671	-0.282473	-0.211033	-0.141224	-0.0724391	-0.00356995	0.0671115	0.142226	0.225837	0.324422	0.447646	Nfu_t_1_024260	Nfu_g_1_009971	MAP7 (1 of 2)	Nfu_p_1_024260	Nfu_t_1_024260	Nfu_c_1_024260	ENSLOCG00000002929	ENSG00000116871	MAP7D1
-0.902754	-0.87054	-0.828639	-0.777303	-0.717522	-0.650922	-0.579507	-0.505341	-0.430259	-0.355671	-0.282473	-0.211033	-0.141224	-0.0724391	-0.00356995	0.0671115	0.142226	0.225837	0.324422	0.447646	Nfu_t_1_024261	Nfu_g_1_009971	MAP7 (1 of 2)	Nfu_p_1_024261	Nfu_t_1_024261	Nfu_c_1_024261	ENSLOCG00000016205	ENSG00000135525	MAP7
-0.902754	-0.87054	-0.828639	-0.777303	-0.717522	-0.650922	-0.579507	-0.505341	-0.430259	-0.355671	-0.282473	-0.211033	-0.141224	-0.0724391	-0.00356995	0.0671115	0.142226	0.225837	0.324422	0.447646	Nfu_t_1_024263	Nfu_g_1_009971	MAP7 (1 of 2)	Nfu_p_1_024263	Nfu_t_1_024263	Nfu_c_1_024263	ENSLOCG00000016205	ENSG00000135525	MAP7
-0.896548	-0.861414	-0.816566	-0.762334	-0.699794	-0.630646	-0.556946	-0.480787	-0.404013	-0.32802	-0.25368	-0.181335	-0.110826	-0.0415225	0.0277019	0.0985825	0.173729	0.257159	0.355227	0.477231	Nfu_t_1_037599	Nfu_g_1_015652	si:ch211-86h15.1	Nfu_p_1_037599	Nfu_t_1_037599	Nfu_c_1_037599	NA	NA	NA
-1.09032	-1.14838	-1.19771	-1.23601	-1.26167	-1.27406	-1.27352	-1.26119	-1.23872	-1.20785	-1.17021	-1.12706	-1.07915	-1.02668	-0.969075	-0.90485	-0.831058	-0.74226	-0.628162	-0.467975	Nfu_t_1_014123	Nfu_g_1_005807	pou3f3b	Nfu_p_1_014123	Nfu_t_1_014123	Nfu_c_1_014123	ENSLOCG00000008712	ENSG00000198914	POU3F3
-1.01383	-1.03513	-1.04731	-1.04912	-1.03999	-1.02022	-0.990825	-0.953325	-0.909433	-0.86077	-0.808659	-0.753995	-0.697179	-0.638067	-0.575886	-0.50904	-0.434718	-0.348043	-0.240274	-0.0951584	Nfu_t_1_016357	Nfu_g_1_006780	mat2al	Nfu_p_1_016357	Nfu_t_1_016357	Nfu_c_1_016357	ENSLOCG00000010761	NA	NA
-0.801554	-0.720778	-0.629804	-0.530258	-0.424524	-0.315446	-0.20592	-0.0985033	0.00485757	0.102946	0.195254	0.281891	0.363465	0.441003	0.515914	0.590048	0.66585	0.746643	0.836849	0.940137	Nfu_t_1_039231	Nfu_g_1_016383	CCDC9	Nfu_p_1_039231	Nfu_t_1_039231	Nfu_c_1_039231	ENSLOCG00000014371	ENSG00000105321	CCDC9
-1.0046	-1.02156	-1.02935	-1.02685	-1.01362	-0.990054	-0.95726	-0.916796	-0.870385	-0.819631	-0.765822	-0.70981	-0.651953	-0.59207	-0.529359	-0.462217	-0.387847	-0.30144	-0.194442	-0.0511398	Nfu_t_1_022985	Nfu_g_1_009429	sh3tc2	Nfu_p_1_022985	Nfu_t_1_022985	Nfu_c_1_022985	ENSLOCG00000009362	ENSG00000169247	SH3TC2
-1.24469	-1.37707	-1.50151	-1.6136	-1.7096	-1.78702	-1.84483	-1.88341	-1.90424	-1.90937	-1.90101	-1.88114	-1.85127	-1.81222	-1.7639	-1.70499	-1.63229	-1.53923	-1.41236	-1.22175	Nfu_t_1_050048	Nfu_g_1_020915	rem1	Nfu_p_1_050048	Nfu_t_1_050048	Nfu_c_1_050048	ENSLOCG00000006578	ENSG00000088320	REM1
-1.24469	-1.37707	-1.50151	-1.6136	-1.7096	-1.78702	-1.84483	-1.88341	-1.90424	-1.90937	-1.90101	-1.88114	-1.85127	-1.81222	-1.7639	-1.70499	-1.63229	-1.53923	-1.41236	-1.22175	Nfu_t_1_050049	Nfu_g_1_020915	rem1	Nfu_p_1_050049	Nfu_t_1_050049	Nfu_c_1_050049	ENSLOCG00000006578	ENSG00000088320	REM1
-0.769966	-0.674286	-0.568255	-0.453923	-0.334101	-0.212005	-0.0908069	0.0267868	0.138797	0.244067	0.342209	0.433478	0.518631	0.598821	0.675553	0.75071	0.826684	0.906565	0.994138	1.09122	Nfu_t_1_012668	Nfu_g_1_005210	rpgra	Nfu_p_1_012668	Nfu_t_1_012668	Nfu_c_1_012668	NA	NA	NA
-0.961737	-0.958327	-0.945545	-0.922825	-0.890332	-0.848969	-0.800208	-0.745819	-0.687571	-0.626984	-0.565185	-0.502823	-0.440056	-0.376528	-0.31131	-0.242748	-0.168121	-0.0829322	0.020503	0.155373	Nfu_t_1_003909	Nfu_g_1_001567	spryd4	Nfu_p_1_003909	Nfu_t_1_003909	Nfu_c_1_003909	ENSLOCG00000004897	ENSG00000176422	SPRYD4
-0.99115	-1.00187	-1.00336	-0.994672	-0.975552	-0.946549	-0.908878	-0.864166	-0.814147	-0.7604	-0.704162	-0.646225	-0.586883	-0.525904	-0.462446	-0.39489	-0.320466	-0.23446	-0.128591	0.0120742	Nfu_t_1_004735	Nfu_g_1_001883	suv39h1b	Nfu_p_1_004735	Nfu_t_1_004735	Nfu_c_1_004735	ENSLOCG00000014420	ENSG00000101945	SUV39H1
-0.795153	-0.711718	-0.618065	-0.515895	-0.40767	-0.296299	-0.184725	-0.0755332	0.0293278	0.128652	0.221956	0.309372	0.391538	0.469501	0.544688	0.618952	0.694728	0.77529	0.864937	0.966988	Nfu_t_1_007095	Nfu_g_1_002816	cnrip1b	Nfu_p_1_007095	Nfu_t_1_007095	Nfu_c_1_007095	ENSLOCG00000016014	ENSG00000119865	CNRIP1
-0.847461	-0.789154	-0.720894	-0.643672	-0.559227	-0.469838	-0.377988	-0.286004	-0.195779	-0.108619	-0.0252074	0.0543419	0.130416	0.203847	0.275903	0.348377	0.423792	0.505807	0.599784	0.71214	Nfu_t_1_016240	Nfu_g_1_006730	bxdc2	Nfu_p_1_016240	Nfu_t_1_016240	Nfu_c_1_016240	ENSLOCG00000011774	ENSG00000113460	BRIX1
-0.702169	-0.574066	-0.435272	-0.288755	-0.138257	0.0121909	0.158825	0.298607	0.429486	0.550434	0.661322	0.762724	0.855718	0.941738	1.02249	1.09994	1.17635	1.25433	1.33628	1.42001	Nfu_t_1_020849	Nfu_g_1_008598	hprt1l	Nfu_p_1_020849	Nfu_t_1_020849	Nfu_c_1_020849	ENSLOCG00000003883	NA	NA
-0.840629	-0.779138	-0.707662	-0.627283	-0.53983	-0.447664	-0.353324	-0.25917	-0.167102	-0.0784119	0.00624052	0.0867744	0.163608	0.2376	0.310041	0.382728	0.458173	0.539985	0.63339	0.744405	Nfu_t_1_038748	Nfu_g_1_016143	lrrfip2	Nfu_p_1_038748	Nfu_t_1_038748	Nfu_c_1_038748	ENSLOCG00000004883	ENSG00000093167	LRRFIP2
-0.840629	-0.779138	-0.707662	-0.627283	-0.53983	-0.447664	-0.353324	-0.25917	-0.167102	-0.0784119	0.00624052	0.0867744	0.163608	0.2376	0.310041	0.382728	0.458173	0.539985	0.63339	0.744405	Nfu_t_1_038752	Nfu_g_1_016143	lrrfip2	Nfu_p_1_038752	Nfu_t_1_038752	Nfu_c_1_038752	ENSLOCG00000004883	ENSG00000093167	LRRFIP2
-0.840629	-0.779138	-0.707662	-0.627283	-0.53983	-0.447664	-0.353324	-0.25917	-0.167102	-0.0784119	0.00624052	0.0867744	0.163608	0.2376	0.310041	0.382728	0.458173	0.539985	0.63339	0.744405	Nfu_t_1_038756	Nfu_g_1_016143	lrrfip2	Nfu_p_1_038756	Nfu_t_1_038756	Nfu_c_1_038756	ENSLOCG00000004883	ENSG00000093167	LRRFIP2
-0.71842	-0.598244	-0.467462	-0.32882	-0.18583	-0.0423259	0.0980751	0.232416	0.358664	0.47576	0.583513	0.682417	0.773475	0.85805	0.937797	1.01466	1.09095	1.16936	1.25265	1.33959	Nfu_t_1_014798	Nfu_g_1_006125	APBB3	Nfu_p_1_014798	Nfu_t_1_014798	Nfu_c_1_014798	ENSLOCG00000011042	ENSG00000113108	APBB3
-0.71842	-0.598244	-0.467462	-0.32882	-0.18583	-0.0423259	0.0980751	0.232416	0.358664	0.47576	0.583513	0.682417	0.773475	0.85805	0.937797	1.01466	1.09095	1.16936	1.25265	1.33959	Nfu_t_1_014799	Nfu_g_1_006125	APBB3	Nfu_p_1_014799	Nfu_t_1_014799	Nfu_c_1_014799	ENSLOCG00000011042	ENSG00000113108	APBB3
-0.71842	-0.598244	-0.467462	-0.32882	-0.18583	-0.0423259	0.0980751	0.232416	0.358664	0.47576	0.583513	0.682417	0.773475	0.85805	0.937797	1.01466	1.09095	1.16936	1.25265	1.33959	Nfu_t_1_014800	Nfu_g_1_006125	APBB3	Nfu_p_1_014800	Nfu_t_1_014800	Nfu_c_1_014800	ENSLOCG00000011042	ENSG00000113108	APBB3
-0.71842	-0.598244	-0.467462	-0.32882	-0.18583	-0.0423259	0.0980751	0.232416	0.358664	0.47576	0.583513	0.682417	0.773475	0.85805	0.937797	1.01466	1.09095	1.16936	1.25265	1.33959	Nfu_t_1_014801	Nfu_g_1_006125	APBB3	Nfu_p_1_014801	Nfu_t_1_014801	Nfu_c_1_014801	ENSLOCG00000011042	ENSG00000113108	APBB3
-0.71842	-0.598244	-0.467462	-0.32882	-0.18583	-0.0423259	0.0980751	0.232416	0.358664	0.47576	0.583513	0.682417	0.773475	0.85805	0.937797	1.01466	1.09095	1.16936	1.25265	1.33959	Nfu_t_1_014802	Nfu_g_1_006125	APBB3	Nfu_p_1_014802	Nfu_t_1_014802	Nfu_c_1_014802	ENSLOCG00000011042	ENSG00000113108	APBB3
-0.852163	-0.796378	-0.730674	-0.655968	-0.573927	-0.486767	-0.396923	-0.306696	-0.217972	-0.132065	-0.0496807	0.029045	0.104474	0.177415	0.249122	0.321378	0.396715	0.478827	0.573174	0.686471	Nfu_t_1_041889	Nfu_g_1_017505	pqlc3	Nfu_p_1_041889	Nfu_t_1_041889	Nfu_c_1_041889	NA	NA	NA
-0.620155	-0.453014	-0.274776	-0.0895159	0.0979043	0.282475	0.459716	0.626194	0.779769	0.91957	1.04578	1.15936	1.26177	1.35479	1.44035	1.52053	1.59745	1.67311	1.74824	1.81584	Nfu_t_1_046307	Nfu_g_1_019388	mapk8ip3	Nfu_p_1_046307	Nfu_t_1_046307	Nfu_c_1_046307	ENSLOCG00000002193	ENSG00000138834	MAPK8IP3
-0.620155	-0.453014	-0.274776	-0.0895159	0.0979043	0.282475	0.459716	0.626194	0.779769	0.91957	1.04578	1.15936	1.26177	1.35479	1.44035	1.52053	1.59745	1.67311	1.74824	1.81584	Nfu_t_1_046308	Nfu_g_1_019388	mapk8ip3	Nfu_p_1_046308	Nfu_t_1_046308	Nfu_c_1_046308	ENSLOCG00000002193	ENSG00000138834	MAPK8IP3
-0.620155	-0.453014	-0.274776	-0.0895159	0.0979043	0.282475	0.459716	0.626194	0.779769	0.91957	1.04578	1.15936	1.26177	1.35479	1.44035	1.52053	1.59745	1.67311	1.74824	1.81584	Nfu_t_1_046309	Nfu_g_1_019388	mapk8ip3	Nfu_p_1_046309	Nfu_t_1_046309	Nfu_c_1_046309	ENSLOCG00000002193	ENSG00000138834	MAPK8IP3
-0.620155	-0.453014	-0.274776	-0.0895159	0.0979043	0.282475	0.459716	0.626194	0.779769	0.91957	1.04578	1.15936	1.26177	1.35479	1.44035	1.52053	1.59745	1.67311	1.74824	1.81584	Nfu_t_1_046310	Nfu_g_1_019388	mapk8ip3	Nfu_p_1_046310	Nfu_t_1_046310	Nfu_c_1_046310	ENSLOCG00000002193	ENSG00000138834	MAPK8IP3
-0.620155	-0.453014	-0.274776	-0.0895159	0.0979043	0.282475	0.459716	0.626194	0.779769	0.91957	1.04578	1.15936	1.26177	1.35479	1.44035	1.52053	1.59745	1.67311	1.74824	1.81584	Nfu_t_1_046311	Nfu_g_1_019388	mapk8ip3	Nfu_p_1_046311	Nfu_t_1_046311	Nfu_c_1_046311	ENSLOCG00000002193	ENSG00000138834	MAPK8IP3
-0.620155	-0.453014	-0.274776	-0.0895159	0.0979043	0.282475	0.459716	0.626194	0.779769	0.91957	1.04578	1.15936	1.26177	1.35479	1.44035	1.52053	1.59745	1.67311	1.74824	1.81584	Nfu_t_1_046312	Nfu_g_1_019388	mapk8ip3	Nfu_p_1_046312	Nfu_t_1_046312	Nfu_c_1_046312	ENSLOCG00000002193	ENSG00000138834	MAPK8IP3
-0.620155	-0.453014	-0.274776	-0.0895159	0.0979043	0.282475	0.459716	0.626194	0.779769	0.91957	1.04578	1.15936	1.26177	1.35479	1.44035	1.52053	1.59745	1.67311	1.74824	1.81584	Nfu_t_1_046313	Nfu_g_1_019388	mapk8ip3	Nfu_p_1_046313	Nfu_t_1_046313	Nfu_c_1_046313	ENSLOCG00000002193	ENSG00000138834	MAPK8IP3
-0.620155	-0.453014	-0.274776	-0.0895159	0.0979043	0.282475	0.459716	0.626194	0.779769	0.91957	1.04578	1.15936	1.26177	1.35479	1.44035	1.52053	1.59745	1.67311	1.74824	1.81584	Nfu_t_1_046314	Nfu_g_1_019388	mapk8ip3	Nfu_p_1_046314	Nfu_t_1_046314	Nfu_c_1_046314	ENSLOCG00000002193	ENSG00000138834	MAPK8IP3
-0.620155	-0.453014	-0.274776	-0.0895159	0.0979043	0.282475	0.459716	0.626194	0.779769	0.91957	1.04578	1.15936	1.26177	1.35479	1.44035	1.52053	1.59745	1.67311	1.74824	1.81584	Nfu_t_1_046315	Nfu_g_1_019388	mapk8ip3	Nfu_p_1_046315	Nfu_t_1_046315	Nfu_c_1_046315	ENSLOCG00000002193	ENSG00000138834	MAPK8IP3
-0.620155	-0.453014	-0.274776	-0.0895159	0.0979043	0.282475	0.459716	0.626194	0.779769	0.91957	1.04578	1.15936	1.26177	1.35479	1.44035	1.52053	1.59745	1.67311	1.74824	1.81584	Nfu_t_1_046316	Nfu_g_1_019388	mapk8ip3	Nfu_p_1_046316	Nfu_t_1_046316	Nfu_c_1_046316	ENSLOCG00000002193	ENSG00000138834	MAPK8IP3
-0.620155	-0.453014	-0.274776	-0.0895159	0.0979043	0.282475	0.459716	0.626194	0.779769	0.91957	1.04578	1.15936	1.26177	1.35479	1.44035	1.52053	1.59745	1.67311	1.74824	1.81584	Nfu_t_1_046317	Nfu_g_1_019388	mapk8ip3	Nfu_p_1_046317	Nfu_t_1_046317	Nfu_c_1_046317	ENSLOCG00000002193	ENSG00000138834	MAPK8IP3
-0.620155	-0.453014	-0.274776	-0.0895159	0.0979043	0.282475	0.459716	0.626194	0.779769	0.91957	1.04578	1.15936	1.26177	1.35479	1.44035	1.52053	1.59745	1.67311	1.74824	1.81584	Nfu_t_1_046318	Nfu_g_1_019388	mapk8ip3	Nfu_p_1_046318	Nfu_t_1_046318	Nfu_c_1_046318	ENSLOCG00000002193	ENSG00000138834	MAPK8IP3
-0.620155	-0.453014	-0.274776	-0.0895159	0.0979043	0.282475	0.459716	0.626194	0.779769	0.91957	1.04578	1.15936	1.26177	1.35479	1.44035	1.52053	1.59745	1.67311	1.74824	1.81584	Nfu_t_1_046319	Nfu_g_1_019388	mapk8ip3	Nfu_p_1_046319	Nfu_t_1_046319	Nfu_c_1_046319	ENSLOCG00000002193	ENSG00000138834	MAPK8IP3
-0.620155	-0.453014	-0.274776	-0.0895159	0.0979043	0.282475	0.459716	0.626194	0.779769	0.91957	1.04578	1.15936	1.26177	1.35479	1.44035	1.52053	1.59745	1.67311	1.74824	1.81584	Nfu_t_1_046320	Nfu_g_1_019388	mapk8ip3	Nfu_p_1_046320	Nfu_t_1_046320	Nfu_c_1_046320	ENSLOCG00000002193	ENSG00000138834	MAPK8IP3
-0.620155	-0.453014	-0.274776	-0.0895159	0.0979043	0.282475	0.459716	0.626194	0.779769	0.91957	1.04578	1.15936	1.26177	1.35479	1.44035	1.52053	1.59745	1.67311	1.74824	1.81584	Nfu_t_1_046321	Nfu_g_1_019388	mapk8ip3	Nfu_p_1_046321	Nfu_t_1_046321	Nfu_c_1_046321	ENSLOCG00000002193	ENSG00000138834	MAPK8IP3
-0.620155	-0.453014	-0.274776	-0.0895159	0.0979043	0.282475	0.459716	0.626194	0.779769	0.91957	1.04578	1.15936	1.26177	1.35479	1.44035	1.52053	1.59745	1.67311	1.74824	1.81584	Nfu_t_1_046322	Nfu_g_1_019388	mapk8ip3	Nfu_p_1_046322	Nfu_t_1_046322	Nfu_c_1_046322	ENSLOCG00000002193	ENSG00000138834	MAPK8IP3
-0.620155	-0.453014	-0.274776	-0.0895159	0.0979043	0.282475	0.459716	0.626194	0.779769	0.91957	1.04578	1.15936	1.26177	1.35479	1.44035	1.52053	1.59745	1.67311	1.74824	1.81584	Nfu_t_1_046323	Nfu_g_1_019388	mapk8ip3	Nfu_p_1_046323	Nfu_t_1_046323	Nfu_c_1_046323	ENSLOCG00000002193	ENSG00000138834	MAPK8IP3
-0.620155	-0.453014	-0.274776	-0.0895159	0.0979043	0.282475	0.459716	0.626194	0.779769	0.91957	1.04578	1.15936	1.26177	1.35479	1.44035	1.52053	1.59745	1.67311	1.74824	1.81584	Nfu_t_1_046324	Nfu_g_1_019388	mapk8ip3	Nfu_p_1_046324	Nfu_t_1_046324	Nfu_c_1_046324	ENSLOCG00000002193	ENSG00000138834	MAPK8IP3
-0.890308	-0.852895	-0.805756	-0.74929	-0.684638	-0.613553	-0.538133	-0.460491	-0.382473	-0.305465	-0.230318	-0.15735	-0.0863807	-0.0167594	0.0526528	0.123594	0.19866	0.281825	0.379327	0.500141	Nfu_t_1_047812	Nfu_g_1_020026	f3b	Nfu_p_1_047812	Nfu_t_1_047812	Nfu_c_1_047812	ENSLOCG00000008142	ENSG00000117525	F3
-0.668868	-0.525194	-0.370674	-0.208716	-0.0435095	0.120526	0.27934	0.429738	0.569636	0.698069	0.815032	0.921254	1.01797	1.10674	1.18937	1.26787	1.34444	1.42144	1.50061	1.5778	Nfu_t_1_055927	Nfu_g_1_023293	pdpk1b	Nfu_p_1_055927	Nfu_t_1_055927	Nfu_c_1_055927	ENSLOCG00000003794	ENSG00000140992	PDPK1
-0.712263	-0.589479	-0.45607	-0.314853	-0.169418	-0.0236612	0.118752	0.254841	0.382566	0.500881	0.609616	0.709292	0.800937	0.885937	0.965962	1.04296	1.11923	1.19743	1.28018	1.36593	Nfu_t_1_040266	Nfu_g_1_016829	eny2	Nfu_p_1_040266	Nfu_t_1_040266	Nfu_c_1_040266	ENSLOCG00000003051	ENSG00000120533	ENY2
-1.06931	-1.1181	-1.15808	-1.1872	-1.20414	-1.20848	-1.20074	-1.18215	-1.15437	-1.11912	-1.07793	-1.03198	-0.981931	-0.927885	-0.869239	-0.80447	-0.730673	-0.642564	-0.530261	-0.374168	Nfu_t_1_021749	Nfu_g_1_008980	rab11fip1b	Nfu_p_1_021749	Nfu_t_1_021749	Nfu_c_1_021749	ENSLOCG00000014952	ENSG00000156675	RAB11FIP1
-1.06931	-1.1181	-1.15808	-1.1872	-1.20414	-1.20848	-1.20074	-1.18215	-1.15437	-1.11912	-1.07793	-1.03198	-0.981931	-0.927885	-0.869239	-0.80447	-0.730673	-0.642564	-0.530261	-0.374168	Nfu_t_1_021751	Nfu_g_1_008980	rab11fip1b	Nfu_p_1_021751	Nfu_t_1_021751	Nfu_c_1_021751	ENSLOCG00000014952	ENSG00000156675	RAB11FIP1
-0.781656	-0.692509	-0.593099	-0.485291	-0.371708	-0.255402	-0.13942	-0.0264008	0.0816963	0.183691	0.279146	0.368252	0.451704	0.530597	0.606392	0.680953	0.756689	0.836777	0.925255	1.02469	Nfu_t_1_047344	Nfu_g_1_019837	prpsap2	Nfu_p_1_047344	Nfu_t_1_047344	Nfu_c_1_047344	ENSLOCG00000013449	ENSG00000161542	PRPSAP1
-0.781656	-0.692509	-0.593099	-0.485291	-0.371708	-0.255402	-0.13942	-0.0264008	0.0816963	0.183691	0.279146	0.368252	0.451704	0.530597	0.606392	0.680953	0.756689	0.836777	0.925255	1.02469	Nfu_t_1_047345	Nfu_g_1_019837	prpsap2	Nfu_p_1_047345	Nfu_t_1_047345	Nfu_c_1_047345	ENSLOCG00000013449	ENSG00000161542	PRPSAP1
-1.15716	-1.24813	-1.33073	-1.40174	-1.45859	-1.49984	-1.52521	-1.53551	-1.53229	-1.51745	-1.49287	-1.46012	-1.4203	-1.37386	-1.32047	-1.2587	-1.18551	-1.09496	-0.975384	-0.801985	Nfu_t_1_030076	Nfu_g_1_012439	CLIC5 (2 of 3)	Nfu_p_1_030076	Nfu_t_1_030076	Nfu_c_1_030076	ENSLOCG00000015818	ENSG00000112782	CLIC5
-0.618448	-0.451372	-0.273216	-0.0880575	0.0992465	0.283689	0.460793	0.62713	0.780563	0.920224	1.0463	1.15974	1.26203	1.35491	1.44035	1.5204	1.59718	1.67267	1.74761	1.81492	Nfu_t_1_046325	Nfu_g_1_019388	mapk8ip3	Nfu_p_1_046325	Nfu_t_1_046325	Nfu_c_1_046325	ENSLOCG00000002193	ENSG00000138834	MAPK8IP3
-0.618448	-0.451372	-0.273216	-0.0880575	0.0992465	0.283689	0.460793	0.62713	0.780563	0.920224	1.0463	1.15974	1.26203	1.35491	1.44035	1.5204	1.59718	1.67267	1.74761	1.81492	Nfu_t_1_046326	Nfu_g_1_019388	mapk8ip3	Nfu_p_1_046326	Nfu_t_1_046326	Nfu_c_1_046326	ENSLOCG00000002193	ENSG00000138834	MAPK8IP3
-0.618448	-0.451372	-0.273216	-0.0880575	0.0992465	0.283689	0.460793	0.62713	0.780563	0.920224	1.0463	1.15974	1.26203	1.35491	1.44035	1.5204	1.59718	1.67267	1.74761	1.81492	Nfu_t_1_046327	Nfu_g_1_019388	mapk8ip3	Nfu_p_1_046327	Nfu_t_1_046327	Nfu_c_1_046327	ENSLOCG00000002193	ENSG00000138834	MAPK8IP3
-0.618448	-0.451372	-0.273216	-0.0880575	0.0992465	0.283689	0.460793	0.62713	0.780563	0.920224	1.0463	1.15974	1.26203	1.35491	1.44035	1.5204	1.59718	1.67267	1.74761	1.81492	Nfu_t_1_046328	Nfu_g_1_019388	mapk8ip3	Nfu_p_1_046328	Nfu_t_1_046328	Nfu_c_1_046328	ENSLOCG00000002193	ENSG00000138834	MAPK8IP3
-0.616835	-0.449067	-0.270215	-0.0843736	0.103579	0.28862	0.466259	0.633059	0.786885	0.92687	1.05321	1.16686	1.2693	1.3623	1.44781	1.5279	1.60467	1.68011	1.75491	1.8219	Nfu_t_1_048645	Nfu_g_1_020336	PDE4B (1 of 3)	Nfu_p_1_048645	Nfu_t_1_048645	Nfu_c_1_048645	ENSLOCG00000006922	ENSG00000184588	PDE4B
-0.616835	-0.449067	-0.270215	-0.0843736	0.103579	0.28862	0.466259	0.633059	0.786885	0.92687	1.05321	1.16686	1.2693	1.3623	1.44781	1.5279	1.60467	1.68011	1.75491	1.8219	Nfu_t_1_048646	Nfu_g_1_020336	PDE4B (1 of 3)	Nfu_p_1_048646	Nfu_t_1_048646	Nfu_c_1_048646	ENSLOCG00000006922	ENSG00000184588	PDE4B
-0.634954	-0.476016	-0.306089	-0.129019	0.0505707	0.227877	0.398573	0.559313	0.707982	0.843677	0.966521	1.07739	1.17768	1.26907	1.35347	1.4329	1.50953	1.58546	1.66175	1.73232	Nfu_t_1_007622	Nfu_g_1_003054	nxph1	Nfu_p_1_007622	Nfu_t_1_007622	Nfu_c_1_007622	ENSLOCG00000011148	ENSG00000122584	NXPH1
-0.71105	-0.588572	-0.455489	-0.314613	-0.169522	-0.0241044	0.117983	0.253765	0.381208	0.499265	0.607768	0.707236	0.798692	0.883521	0.96339	1.04024	1.11636	1.19442	1.27701	1.36257	Nfu_t_1_047829	Nfu_g_1_020032	EIF4G1 (1 of 3)	Nfu_p_1_047829	Nfu_t_1_047829	Nfu_c_1_047829	ENSLOCG00000008729	ENSG00000114867	EIF4G1
-0.832076	-0.767697	-0.693328	-0.610132	-0.520023	-0.425429	-0.328941	-0.232944	-0.139338	-0.0494003	0.0362351	0.117518	0.194895	0.269249	0.341885	0.414604	0.489898	0.571317	0.66393	0.773327	Nfu_t_1_014718	Nfu_g_1_006081	zgc:92664	Nfu_p_1_014718	Nfu_t_1_014718	Nfu_c_1_014718	ENSLOCG00000014080	ENSG00000161939	RNASEK-C17orf49
-0.812269	-0.738493	-0.654629	-0.562108	-0.463113	-0.360308	-0.256455	-0.154034	-0.0549688	0.0395033	0.128823	0.213033	0.292673	0.368707	0.442498	0.51587	0.591281	0.672134	0.763099	0.868601	Nfu_t_1_011619	Nfu_g_1_004774	mkln1	Nfu_p_1_011619	Nfu_t_1_011619	Nfu_c_1_011619	ENSLOCG00000015642	ENSG00000128585	MKLN1
-1.04284	-1.07943	-1.1071	-1.12414	-1.12958	-1.1233	-1.10604	-1.07916	-1.04434	-1.00325	-0.957332	-0.90763	-0.854696	-0.79852	-0.738426	-0.672863	-0.598974	-0.511668	-0.401592	-0.250686	Nfu_t_1_019642	Nfu_g_1_008162	cib1	Nfu_p_1_019642	Nfu_t_1_019642	Nfu_c_1_019642	ENSLOCG00000015112	ENSG00000185043	CIB1
-0.899664	-0.867774	-0.826238	-0.775298	-0.715936	-0.649767	-0.578781	-0.505035	-0.430355	-0.356147	-0.283304	-0.212196	-0.142698	-0.0742063	-0.00561998	0.0647812	0.139606	0.222899	0.321105	0.44382	Nfu_t_1_005248	Nfu_g_1_002066	phf10	Nfu_p_1_005248	Nfu_t_1_005248	Nfu_c_1_005248	ENSLOCG00000015494	ENSG00000130024	PHF10
-0.830832	-0.765997	-0.69117	-0.607526	-0.516994	-0.422013	-0.32518	-0.228885	-0.13503	-0.0448891	0.0409082	0.122316	0.199785	0.274204	0.346878	0.419609	0.494888	0.576253	0.668754	0.777915	Nfu_t_1_046830	Nfu_g_1_019608	ADAP1	Nfu_p_1_046830	Nfu_t_1_046830	Nfu_c_1_046830	ENSLOCG00000001722	ENSG00000105963	ADAP1
-0.991375	-1.00341	-1.00627	-0.998934	-0.981136	-0.953385	-0.916868	-0.87319	-0.824082	-0.771123	-0.715557	-0.658187	-0.59932	-0.538736	-0.475604	-0.408315	-0.3341	-0.248244	-0.142439	-0.0016621	Nfu_t_1_041294	Nfu_g_1_017274	ODF2 (2 of 2)	Nfu_p_1_041294	Nfu_t_1_041294	Nfu_c_1_041294	ENSLOCG00000005870	ENSG00000136811	ODF2
-0.803556	-0.725707	-0.63773	-0.54117	-0.438327	-0.331969	-0.22493	-0.119733	-0.0183083	0.0781214	0.169031	0.254501	0.335114	0.411868	0.486151	0.559797	0.635248	0.715845	0.806082	0.909873	Nfu_t_1_048636	Nfu_g_1_020332	NYAP2 (2 of 2)	Nfu_p_1_048636	Nfu_t_1_048636	Nfu_c_1_048636	ENSLOCG00000009528	ENSG00000144460	NYAP2
-0.909549	-0.882427	-0.84571	-0.799504	-0.744656	-0.682659	-0.615418	-0.544939	-0.473038	-0.401141	-0.330177	-0.260564	-0.192224	-0.124595	-0.0566053	0.0134534	0.088207	0.171772	0.270794	0.395458	Nfu_t_1_050614	Nfu_g_1_021151	nek4	Nfu_p_1_050614	Nfu_t_1_050614	Nfu_c_1_050614	ENSLOCG00000010516	ENSG00000114904	NEK4
-0.909549	-0.882427	-0.84571	-0.799504	-0.744656	-0.682659	-0.615418	-0.544939	-0.473038	-0.401141	-0.330177	-0.260564	-0.192224	-0.124595	-0.0566053	0.0134534	0.088207	0.171772	0.270794	0.395458	Nfu_t_1_050615	Nfu_g_1_021151	nek4	Nfu_p_1_050615	Nfu_t_1_050615	Nfu_c_1_050615	ENSLOCG00000010516	ENSG00000114904	NEK4
-0.909549	-0.882427	-0.84571	-0.799504	-0.744656	-0.682659	-0.615418	-0.544939	-0.473038	-0.401141	-0.330177	-0.260564	-0.192224	-0.124595	-0.0566053	0.0134534	0.088207	0.171772	0.270794	0.395458	Nfu_t_1_050616	Nfu_g_1_021151	nek4	Nfu_p_1_050616	Nfu_t_1_050616	Nfu_c_1_050616	ENSLOCG00000010516	ENSG00000114904	NEK4
-0.7748	-0.683334	-0.581599	-0.471527	-0.355809	-0.237553	-0.119845	-0.00534284	0.103991	0.206988	0.303234	0.392943	0.476832	0.556017	0.63197	0.706559	0.782174	0.861947	0.94979	1.04793	Nfu_t_1_021586	Nfu_g_1_008909	wscd2	Nfu_p_1_021586	Nfu_t_1_021586	Nfu_c_1_021586	ENSLOCG00000004759	ENSG00000075035	WSCD2
-1.36893	-1.56172	-1.74724	-1.91934	-2.07257	-2.2029	-2.30821	-2.38825	-2.44436	-2.47883	-2.49435	-2.49349	-2.47837	-2.45031	-2.40961	-2.35512	-2.2834	-2.18698	-2.04988	-1.83475	Nfu_t_1_022825	Nfu_g_1_009369	NPC1L1	Nfu_p_1_022825	Nfu_t_1_022825	Nfu_c_1_022825	ENSLOCG00000015181	ENSG00000015520	NPC1L1
-0.733811	-0.622948	-0.501616	-0.372299	-0.238243	-0.103041	0.0298633	0.157617	0.278214	0.390565	0.494409	0.590154	0.678708	0.761353	0.839683	0.915613	0.99146	1.07006	1.15449	1.24457	Nfu_t_1_007866	Nfu_g_1_003156	ppm1g	Nfu_p_1_007866	Nfu_t_1_007866	Nfu_c_1_007866	ENSLOCG00000015498	ENSG00000115241	PPM1G
-0.788017	-0.703074	-0.607936	-0.504348	-0.394815	-0.28228	-0.169709	-0.059694	0.045819	0.145637	0.239292	0.326937	0.409222	0.487207	0.562325	0.636424	0.711918	0.792036	0.880961	0.981712	Nfu_t_1_049586	Nfu_g_1_020709	lrrfip2	Nfu_p_1_049586	Nfu_t_1_049586	Nfu_c_1_049586	ENSLOCG00000004973	ENSG00000124831	LRRFIP1
-0.788017	-0.703074	-0.607936	-0.504348	-0.394815	-0.28228	-0.169709	-0.059694	0.045819	0.145637	0.239292	0.326937	0.409222	0.487207	0.562325	0.636424	0.711918	0.792036	0.880961	0.981712	Nfu_t_1_049587	Nfu_g_1_020709	lrrfip2	Nfu_p_1_049587	Nfu_t_1_049587	Nfu_c_1_049587	ENSLOCG00000004973	ENSG00000124831	LRRFIP1
-0.788017	-0.703074	-0.607936	-0.504348	-0.394815	-0.28228	-0.169709	-0.059694	0.045819	0.145637	0.239292	0.326937	0.409222	0.487207	0.562325	0.636424	0.711918	0.792036	0.880961	0.981712	Nfu_t_1_049588	Nfu_g_1_020709	lrrfip2	Nfu_p_1_049588	Nfu_t_1_049588	Nfu_c_1_049588	ENSLOCG00000004973	ENSG00000124831	LRRFIP1
-0.788017	-0.703074	-0.607936	-0.504348	-0.394815	-0.28228	-0.169709	-0.059694	0.045819	0.145637	0.239292	0.326937	0.409222	0.487207	0.562325	0.636424	0.711918	0.792036	0.880961	0.981712	Nfu_t_1_049589	Nfu_g_1_020709	lrrfip2	Nfu_p_1_049589	Nfu_t_1_049589	Nfu_c_1_049589	ENSLOCG00000004973	ENSG00000124831	LRRFIP1
-0.788017	-0.703074	-0.607936	-0.504348	-0.394815	-0.28228	-0.169709	-0.059694	0.045819	0.145637	0.239292	0.326937	0.409222	0.487207	0.562325	0.636424	0.711918	0.792036	0.880961	0.981712	Nfu_t_1_049590	Nfu_g_1_020709	lrrfip2	Nfu_p_1_049590	Nfu_t_1_049590	Nfu_c_1_049590	ENSLOCG00000004973	ENSG00000124831	LRRFIP1
-0.788017	-0.703074	-0.607936	-0.504348	-0.394815	-0.28228	-0.169709	-0.059694	0.045819	0.145637	0.239292	0.326937	0.409222	0.487207	0.562325	0.636424	0.711918	0.792036	0.880961	0.981712	Nfu_t_1_049591	Nfu_g_1_020709	lrrfip2	Nfu_p_1_049591	Nfu_t_1_049591	Nfu_c_1_049591	ENSLOCG00000004973	ENSG00000124831	LRRFIP1
-0.788017	-0.703074	-0.607936	-0.504348	-0.394815	-0.28228	-0.169709	-0.059694	0.045819	0.145637	0.239292	0.326937	0.409222	0.487207	0.562325	0.636424	0.711918	0.792036	0.880961	0.981712	Nfu_t_1_049592	Nfu_g_1_020709	lrrfip2	Nfu_p_1_049592	Nfu_t_1_049592	Nfu_c_1_049592	ENSLOCG00000004973	ENSG00000124831	LRRFIP1
-0.788017	-0.703074	-0.607936	-0.504348	-0.394815	-0.28228	-0.169709	-0.059694	0.045819	0.145637	0.239292	0.326937	0.409222	0.487207	0.562325	0.636424	0.711918	0.792036	0.880961	0.981712	Nfu_t_1_049593	Nfu_g_1_020709	lrrfip2	Nfu_p_1_049593	Nfu_t_1_049593	Nfu_c_1_049593	ENSLOCG00000004973	ENSG00000124831	LRRFIP1
-0.778464	-0.689152	-0.589602	-0.481685	-0.36803	-0.25169	-0.135711	-0.0227272	0.0853052	0.187212	0.282559	0.371544	0.45486	0.533605	0.609237	0.683617	0.759139	0.838963	0.927083	1.02596	Nfu_t_1_030834	Nfu_g_1_012769	adck3	Nfu_p_1_030834	Nfu_t_1_030834	Nfu_c_1_030834	ENSLOCG00000016780	ENSG00000163050	COQ8A
-0.666554	-0.524	-0.370654	-0.209899	-0.045889	0.116987	0.274707	0.424096	0.563079	0.690696	0.806938	0.912527	1.00868	1.09697	1.17916	1.25726	1.33347	1.41011	1.48894	1.5658	Nfu_t_1_018276	Nfu_g_1_007571	phospho1	Nfu_p_1_018276	Nfu_t_1_018276	Nfu_c_1_018276	ENSLOCG00000017509	ENSG00000173868	PHOSPHO1
-0.666554	-0.524	-0.370654	-0.209899	-0.045889	0.116987	0.274707	0.424096	0.563079	0.690696	0.806938	0.912527	1.00868	1.09697	1.17916	1.25726	1.33347	1.41011	1.48894	1.5658	Nfu_t_1_018277	Nfu_g_1_007571	phospho1	Nfu_p_1_018277	Nfu_t_1_018277	Nfu_c_1_018277	ENSLOCG00000017509	ENSG00000173868	PHOSPHO1
-0.666554	-0.524	-0.370654	-0.209899	-0.045889	0.116987	0.274707	0.424096	0.563079	0.690696	0.806938	0.912527	1.00868	1.09697	1.17916	1.25726	1.33347	1.41011	1.48894	1.5658	Nfu_t_1_018278	Nfu_g_1_007571	phospho1	Nfu_p_1_018278	Nfu_t_1_018278	Nfu_c_1_018278	ENSLOCG00000017509	ENSG00000173868	PHOSPHO1
-1.10319	-1.16932	-1.22685	-1.27323	-1.30664	-1.32624	-1.33222	-1.32563	-1.30807	-1.28134	-1.24711	-1.20673	-1.16102	-1.11024	-1.0539	-0.990517	-0.917137	-0.828223	-0.713189	-0.550361	Nfu_t_1_044087	Nfu_g_1_018457	PLEKHG4B (2 of 2)	Nfu_p_1_044087	Nfu_t_1_044087	Nfu_c_1_044087	ENSLOCG00000008155	ENSG00000153404	PLEKHG4B
-0.774897	-0.684472	-0.583809	-0.474812	-0.360141	-0.242876	-0.126081	-0.0124011	0.0962088	0.19858	0.29429	0.383547	0.467056	0.545924	0.621614	0.695988	0.771431	0.85108	0.938863	1.03707	Nfu_t_1_050366	Nfu_g_1_021058	vhl	Nfu_p_1_050366	Nfu_t_1_050366	Nfu_c_1_050366	ENSLOCG00000011111	ENSG00000189030	VHLL
-0.774897	-0.684472	-0.583809	-0.474812	-0.360141	-0.242876	-0.126081	-0.0124011	0.0962088	0.19858	0.29429	0.383547	0.467056	0.545924	0.621614	0.695988	0.771431	0.85108	0.938863	1.03707	Nfu_t_1_050367	Nfu_g_1_021058	vhl	Nfu_p_1_050367	Nfu_t_1_050367	Nfu_c_1_050367	ENSLOCG00000011111	ENSG00000189030	VHLL
-1.05611	-1.10003	-1.13512	-1.15948	-1.17191	-1.17212	-1.1607	-1.13895	-1.10851	-1.07108	-1.02817	-0.980882	-0.929847	-0.875117	-0.816063	-0.751159	-0.677526	-0.589973	-0.478865	-0.325291	Nfu_t_1_025953	Nfu_g_1_010722	gas1b	Nfu_p_1_025953	Nfu_t_1_025953	Nfu_c_1_025953	ENSLOCG00000017545	ENSG00000180447	GAS1
-1.02334	-1.05163	-1.07093	-1.07977	-1.07741	-1.06396	-1.04028	-1.00784	-0.968301	-0.923322	-0.874268	-0.8221	-0.76729	-0.709754	-0.648768	-0.582765	-0.508924	-0.422296	-0.313907	-0.166783	Nfu_t_1_030983	Nfu_g_1_012848	CDCA7L	Nfu_p_1_030983	Nfu_t_1_030983	Nfu_c_1_030983	ENSLOCG00000011532	ENSG00000164649	CDCA7L
-1.02334	-1.05163	-1.07093	-1.07977	-1.07741	-1.06396	-1.04028	-1.00784	-0.968301	-0.923322	-0.874268	-0.8221	-0.76729	-0.709754	-0.648768	-0.582765	-0.508924	-0.422296	-0.313907	-0.166783	Nfu_t_1_030984	Nfu_g_1_012848	CDCA7L	Nfu_p_1_030984	Nfu_t_1_030984	Nfu_c_1_030984	ENSLOCG00000011532	ENSG00000164649	CDCA7L
-1.02334	-1.05163	-1.07093	-1.07977	-1.07741	-1.06396	-1.04028	-1.00784	-0.968301	-0.923322	-0.874268	-0.8221	-0.76729	-0.709754	-0.648768	-0.582765	-0.508924	-0.422296	-0.313907	-0.166783	Nfu_t_1_030985	Nfu_g_1_012848	CDCA7L	Nfu_p_1_030985	Nfu_t_1_030985	Nfu_c_1_030985	ENSLOCG00000011532	ENSG00000164649	CDCA7L
-0.928257	-0.911197	-0.88467	-0.848499	-0.80324	-0.750133	-0.690894	-0.627424	-0.561511	-0.494617	-0.42775	-0.361425	-0.295661	-0.229988	-0.163395	-0.0942066	-0.0197668	0.0641795	0.164677	0.293086	Nfu_t_1_001914	Nfu_g_1_000782	TCERG1L	Nfu_p_1_001914	Nfu_t_1_001914	Nfu_c_1_001914	ENSLOCG00000007558	ENSG00000176769	TCERG1L
-0.799379	-0.721041	-0.6326	-0.535616	-0.432404	-0.32574	-0.218465	-0.113098	-0.0115671	0.0849128	0.175824	0.261254	0.341792	0.418437	0.492578	0.566043	0.641262	0.721548	0.811335	0.914388	Nfu_t_1_008902	Nfu_g_1_003597	ppp2r2bb	Nfu_p_1_008902	Nfu_t_1_008902	Nfu_c_1_008902	ENSLOCG00000009212	ENSG00000156475	PPP2R2B
-0.789398	-0.706333	-0.613115	-0.51144	-0.403757	-0.292962	-0.181982	-0.0733851	0.030892	0.129652	0.222416	0.309319	0.390994	0.468483	0.543204	0.616997	0.692273	0.772273	0.86123	0.96232	Nfu_t_1_045711	Nfu_g_1_019110	ostm1	Nfu_p_1_045711	Nfu_t_1_045711	Nfu_c_1_045711	ENSLOCG00000016601	ENSG00000081087	OSTM1
-0.789398	-0.706333	-0.613115	-0.51144	-0.403757	-0.292962	-0.181982	-0.0733851	0.030892	0.129652	0.222416	0.309319	0.390994	0.468483	0.543204	0.616997	0.692273	0.772273	0.86123	0.96232	Nfu_t_1_045712	Nfu_g_1_019110	ostm1	Nfu_p_1_045712	Nfu_t_1_045712	Nfu_c_1_045712	ENSLOCG00000016601	ENSG00000081087	OSTM1
-0.926656	-0.909253	-0.882387	-0.845891	-0.800332	-0.746958	-0.687491	-0.623831	-0.557768	-0.49076	-0.423811	-0.357432	-0.291639	-0.225959	-0.15938	-0.0902273	-0.0158495	0.0679979	0.168334	0.296451	Nfu_t_1_028225	Nfu_g_1_011679	pphln1	Nfu_p_1_028225	Nfu_t_1_028225	Nfu_c_1_028225	ENSLOCG00000001448	ENSG00000134283	PPHLN1
-0.926656	-0.909253	-0.882387	-0.845891	-0.800332	-0.746958	-0.687491	-0.623831	-0.557768	-0.49076	-0.423811	-0.357432	-0.291639	-0.225959	-0.15938	-0.0902273	-0.0158495	0.0679979	0.168334	0.296451	Nfu_t_1_028226	Nfu_g_1_011679	pphln1	Nfu_p_1_028226	Nfu_t_1_028226	Nfu_c_1_028226	ENSLOCG00000001448	ENSG00000134283	PPHLN1
-0.926656	-0.909253	-0.882387	-0.845891	-0.800332	-0.746958	-0.687491	-0.623831	-0.557768	-0.49076	-0.423811	-0.357432	-0.291639	-0.225959	-0.15938	-0.0902273	-0.0158495	0.0679979	0.168334	0.296451	Nfu_t_1_028227	Nfu_g_1_011679	pphln1	Nfu_p_1_028227	Nfu_t_1_028227	Nfu_c_1_028227	ENSLOCG00000001448	ENSG00000134283	PPHLN1
-1.15792	-1.25079	-1.33535	-1.40831	-1.46706	-1.5101	-1.53711	-1.54888	-1.54695	-1.53323	-1.50959	-1.47763	-1.43847	-1.39257	-1.33962	-1.27821	-1.20529	-1.11491	-0.995381	-0.821746	Nfu_t_1_049860	Nfu_g_1_020836	lactbl1b	Nfu_p_1_049860	Nfu_t_1_049860	Nfu_c_1_049860	ENSLOCG00000003404	ENSG00000215906	LACTBL1
-0.823457	-0.757173	-0.680922	-0.595925	-0.504151	-0.408071	-0.310303	-0.213244	-0.118792	-0.0282064	0.0578981	0.139493	0.217046	0.291454	0.364028	0.436565	0.511535	0.592427	0.684174	0.791998	Nfu_t_1_029670	Nfu_g_1_012254	KLF8	Nfu_p_1_029670	Nfu_t_1_029670	Nfu_c_1_029670	ENSLOCG00000014956	ENSG00000102349	KLF8
-0.823457	-0.757173	-0.680922	-0.595925	-0.504151	-0.408071	-0.310303	-0.213244	-0.118792	-0.0282064	0.0578981	0.139493	0.217046	0.291454	0.364028	0.436565	0.511535	0.592427	0.684174	0.791998	Nfu_t_1_029671	Nfu_g_1_012254	KLF8	Nfu_p_1_029671	Nfu_t_1_029671	Nfu_c_1_029671	ENSLOCG00000014956	ENSG00000102349	KLF8
-0.823457	-0.757173	-0.680922	-0.595925	-0.504151	-0.408071	-0.310303	-0.213244	-0.118792	-0.0282064	0.0578981	0.139493	0.217046	0.291454	0.364028	0.436565	0.511535	0.592427	0.684174	0.791998	Nfu_t_1_029673	Nfu_g_1_012254	KLF8	Nfu_p_1_029673	Nfu_t_1_029673	Nfu_c_1_029673	ENSLOCG00000014956	ENSG00000102349	KLF8
-0.869664	-0.825451	-0.771503	-0.708414	-0.637519	-0.560738	-0.480283	-0.398325	-0.316714	-0.236797	-0.159366	-0.0846652	-0.0124467	0.0579959	0.127837	0.19882	0.273493	0.355684	0.451264	0.568185	Nfu_t_1_048010	Nfu_g_1_020106	SNAP47	Nfu_p_1_048010	Nfu_t_1_048010	Nfu_c_1_048010	ENSLOCG00000009233	ENSG00000143740	SNAP47
-0.715134	-0.597473	-0.469315	-0.333338	-0.192982	-0.0520091	0.0860208	0.218192	0.342493	0.457868	0.564115	0.661712	0.751635	0.835224	0.91411	0.990214	1.06582	1.14362	1.22635	1.31287	Nfu_t_1_029304	Nfu_g_1_012093	gabra5	Nfu_p_1_029304	Nfu_t_1_029304	Nfu_c_1_029304	ENSLOCG00000008325	ENSG00000186297	GABRA5
-1.12973	-1.20949	-1.28082	-1.34077	-1.38715	-1.41875	-1.43551	-1.43836	-1.42885	-1.40883	-1.38008	-1.34408	-1.30179	-1.25359	-1.19906	-1.13678	-1.06373	-0.974197	-0.857027	-0.688922	Nfu_t_1_009514	Nfu_g_1_003863	DPEP1	Nfu_p_1_009514	Nfu_t_1_009514	Nfu_c_1_009514	ENSLOCG00000006974	ENSG00000167261	DPEP2
-1.38511	-1.58639	-1.7805	-1.96105	-2.12236	-2.26017	-2.3722	-2.45814	-2.51927	-2.55794	-2.57688	-2.57877	-2.5658	-2.53936	-2.49982	-2.44603	-2.37454	-2.27776	-2.13938	-1.92102	Nfu_t_1_021713	Nfu_g_1_008965	opn4xa	Nfu_p_1_021713	Nfu_t_1_021713	Nfu_c_1_021713	ENSLOCG00000012921	NA	NA
-0.855626	-0.805087	-0.744754	-0.6754	-0.598543	-0.51626	-0.430879	-0.344635	-0.259387	-0.176459	-0.096589	-0.0199604	0.0537385	0.125268	0.195842	0.267216	0.341914	0.423663	0.518052	0.63223	Nfu_t_1_010868	Nfu_g_1_004462	RAB11FIP5 (2 of 2)	Nfu_p_1_010868	Nfu_t_1_010868	Nfu_c_1_010868	ENSLOCG00000009311	ENSG00000135631	RAB11FIP5
-0.855626	-0.805087	-0.744754	-0.6754	-0.598543	-0.51626	-0.430879	-0.344635	-0.259387	-0.176459	-0.096589	-0.0199604	0.0537385	0.125268	0.195842	0.267216	0.341914	0.423663	0.518052	0.63223	Nfu_t_1_010870	Nfu_g_1_004462	RAB11FIP5 (2 of 2)	Nfu_p_1_010870	Nfu_t_1_010870	Nfu_c_1_010870	ENSLOCG00000009311	ENSG00000135631	RAB11FIP5
-0.799269	-0.722379	-0.63543	-0.539944	-0.438194	-0.332917	-0.226923	-0.122711	-0.0221999	0.073395	0.163547	0.248334	0.328329	0.404518	0.478277	0.551426	0.626388	0.706479	0.796154	0.899269	Nfu_t_1_015845	Nfu_g_1_006575	dolk	Nfu_p_1_015845	Nfu_t_1_015845	Nfu_c_1_015845	ENSLOCG00000017343	ENSG00000175283	DOLK
-0.890027	-0.856256	-0.812873	-0.760176	-0.699203	-0.631609	-0.559413	-0.484678	-0.409226	-0.334445	-0.261206	-0.189859	-0.120256	-0.051782	0.0166707	0.0868155	0.161235	0.243907	0.341128	0.462097	Nfu_t_1_035461	Nfu_g_1_014730	rp2	Nfu_p_1_035461	Nfu_t_1_035461	Nfu_c_1_035461	ENSLOCG00000008112	ENSG00000102218	RP2
-0.890027	-0.856256	-0.812873	-0.760176	-0.699203	-0.631609	-0.559413	-0.484678	-0.409226	-0.334445	-0.261206	-0.189859	-0.120256	-0.051782	0.0166707	0.0868155	0.161235	0.243907	0.341128	0.462097	Nfu_t_1_035462	Nfu_g_1_014730	rp2	Nfu_p_1_035462	Nfu_t_1_035462	Nfu_c_1_035462	ENSLOCG00000008112	ENSG00000102218	RP2
-0.772174	-0.682502	-0.58264	-0.474474	-0.360642	-0.244202	-0.128197	-0.0152575	0.0926716	0.194425	0.28958	0.378339	0.461402	0.539866	0.615187	0.689214	0.764322	0.84363	0.931047	1.02884	Nfu_t_1_047055	Nfu_g_1_019689	PITPNC1	Nfu_p_1_047055	Nfu_t_1_047055	Nfu_c_1_047055	ENSLOCG00000013604	ENSG00000154217	PITPNC1
-0.863583	-0.817417	-0.761515	-0.696526	-0.623842	-0.545431	-0.463536	-0.380347	-0.297711	-0.216969	-0.13889	-0.0637009	0.00886704	0.0795361	0.149491	0.220475	0.295024	0.376922	0.471932	0.587709	Nfu_t_1_015268	Nfu_g_1_006322	dym	Nfu_p_1_015268	Nfu_t_1_015268	Nfu_c_1_015268	ENSLOCG00000011668	ENSG00000141627	DYM
-1.00614	-1.02767	-1.04017	-1.04236	-1.0337	-1.01445	-0.985616	-0.948704	-0.905409	-0.857342	-0.805817	-0.751725	-0.695468	-0.636909	-0.575282	-0.509011	-0.435311	-0.349353	-0.242491	-0.0986721	Nfu_t_1_002286	Nfu_g_1_000942	INPP5D	Nfu_p_1_002286	Nfu_t_1_002286	Nfu_c_1_002286	ENSLOCG00000005346	ENSG00000168918	INPP5D
-0.922271	-0.904177	-0.87664	-0.839516	-0.793391	-0.739527	-0.679655	-0.615676	-0.549378	-0.482209	-0.415166	-0.34875	-0.282972	-0.217351	-0.150876	-0.081875	-0.00771024	0.0758338	0.17571	0.303042	Nfu_t_1_047693	Nfu_g_1_019982	dfna5	Nfu_p_1_047693	Nfu_t_1_047693	Nfu_c_1_047693	ENSLOCG00000006261	NA	NA
-0.922271	-0.904177	-0.87664	-0.839516	-0.793391	-0.739527	-0.679655	-0.615676	-0.549378	-0.482209	-0.415166	-0.34875	-0.282972	-0.217351	-0.150876	-0.081875	-0.00771024	0.0758338	0.17571	0.303042	Nfu_t_1_047695	Nfu_g_1_019982	dfna5	Nfu_p_1_047695	Nfu_t_1_047695	Nfu_c_1_047695	ENSLOCG00000006261	NA	NA
-0.922271	-0.904177	-0.87664	-0.839516	-0.793391	-0.739527	-0.679655	-0.615676	-0.549378	-0.482209	-0.415166	-0.34875	-0.282972	-0.217351	-0.150876	-0.081875	-0.00771024	0.0758338	0.17571	0.303042	Nfu_t_1_047697	Nfu_g_1_019982	dfna5	Nfu_p_1_047697	Nfu_t_1_047697	Nfu_c_1_047697	ENSLOCG00000006261	NA	NA
-0.922271	-0.904177	-0.87664	-0.839516	-0.793391	-0.739527	-0.679655	-0.615676	-0.549378	-0.482209	-0.415166	-0.34875	-0.282972	-0.217351	-0.150876	-0.081875	-0.00771024	0.0758338	0.17571	0.303042	Nfu_t_1_047698	Nfu_g_1_019982	dfna5	Nfu_p_1_047698	Nfu_t_1_047698	Nfu_c_1_047698	ENSLOCG00000006261	NA	NA
-0.702625	-0.580549	-0.44796	-0.307664	-0.163228	-0.0185207	0.122821	0.257842	0.384527	0.501844	0.609629	0.708405	0.799195	0.883373	0.962595	1.03879	1.1142	1.19145	1.27304	1.35719	Nfu_t_1_033067	Nfu_g_1_013741	matr3l1.2	Nfu_p_1_033067	Nfu_t_1_033067	Nfu_c_1_033067	ENSLOCG00000001115	ENSG00000075292	ZNF638
-0.702625	-0.580549	-0.44796	-0.307664	-0.163228	-0.0185207	0.122821	0.257842	0.384527	0.501844	0.609629	0.708405	0.799195	0.883373	0.962595	1.03879	1.1142	1.19145	1.27304	1.35719	Nfu_t_1_033068	Nfu_g_1_013741	matr3l1.2	Nfu_p_1_033068	Nfu_t_1_033068	Nfu_c_1_033068	ENSLOCG00000001115	ENSG00000075292	ZNF638
-0.702625	-0.580549	-0.44796	-0.307664	-0.163228	-0.0185207	0.122821	0.257842	0.384527	0.501844	0.609629	0.708405	0.799195	0.883373	0.962595	1.03879	1.1142	1.19145	1.27304	1.35719	Nfu_t_1_033069	Nfu_g_1_013741	matr3l1.2	Nfu_p_1_033069	Nfu_t_1_033069	Nfu_c_1_033069	ENSLOCG00000001115	ENSG00000075292	ZNF638
-0.702625	-0.580549	-0.44796	-0.307664	-0.163228	-0.0185207	0.122821	0.257842	0.384527	0.501844	0.609629	0.708405	0.799195	0.883373	0.962595	1.03879	1.1142	1.19145	1.27304	1.35719	Nfu_t_1_033070	Nfu_g_1_013741	matr3l1.2	Nfu_p_1_033070	Nfu_t_1_033070	Nfu_c_1_033070	ENSLOCG00000001115	ENSG00000075292	ZNF638
-0.554989	-0.362903	-0.159581	0.0501857	0.260822	0.466703	0.662908	0.845776	1.01313	1.16423	1.29946	1.42004	1.52768	1.62437	1.71219	1.79325	1.86952	1.94255	2.01186	2.06697	Nfu_t_1_031795	Nfu_g_1_013189	snapin	Nfu_p_1_031795	Nfu_t_1_031795	Nfu_c_1_031795	ENSLOCG00000006741	ENSG00000143553	SNAPIN
-0.922998	-0.905862	-0.879306	-0.843158	-0.797977	-0.745	-0.685938	-0.622682	-0.557013	-0.490383	-0.423794	-0.357755	-0.292287	-0.226917	-0.160644	-0.0917975	-0.0177424	0.0657438	0.165638	0.293148	Nfu_t_1_012742	Nfu_g_1_005239	amot	Nfu_p_1_012742	Nfu_t_1_012742	Nfu_c_1_012742	ENSLOCG00000013862	ENSG00000126016	AMOT
-0.882352	-0.846104	-0.800243	-0.745137	-0.681896	-0.612233	-0.538211	-0.461912	-0.38516	-0.309329	-0.235268	-0.163299	-0.0932512	-0.0244883	0.0441105	0.11426	0.188524	0.270828	0.36733	0.486855	Nfu_t_1_025283	Nfu_g_1_010430	tmem51b	Nfu_p_1_025283	Nfu_t_1_025283	Nfu_c_1_025283	ENSLOCG00000015037	ENSG00000171729	TMEM51
-0.723447	-0.612092	-0.490352	-0.360729	-0.226483	-0.0912136	0.0416432	0.169244	0.2896	0.401638	0.505112	0.600441	0.688539	0.77069	0.84848	0.923807	0.998955	1.07669	1.15995	1.24824	Nfu_t_1_053972	Nfu_g_1_022551	rbm4.2	Nfu_p_1_053972	Nfu_t_1_053972	Nfu_c_1_053972	ENSLOCG00000002755	ENSG00000248643	RBM14-RBM4
-0.723447	-0.612092	-0.490352	-0.360729	-0.226483	-0.0912136	0.0416432	0.169244	0.2896	0.401638	0.505112	0.600441	0.688539	0.77069	0.84848	0.923807	0.998955	1.07669	1.15995	1.24824	Nfu_t_1_053973	Nfu_g_1_022551	rbm4.2	Nfu_p_1_053973	Nfu_t_1_053973	Nfu_c_1_053973	ENSLOCG00000002755	ENSG00000248643	RBM14-RBM4
-0.723447	-0.612092	-0.490352	-0.360729	-0.226483	-0.0912136	0.0416432	0.169244	0.2896	0.401638	0.505112	0.600441	0.688539	0.77069	0.84848	0.923807	0.998955	1.07669	1.15995	1.24824	Nfu_t_1_053974	Nfu_g_1_022551	rbm4.2	Nfu_p_1_053974	Nfu_t_1_053974	Nfu_c_1_053974	ENSLOCG00000002755	ENSG00000248643	RBM14-RBM4
-0.723447	-0.612092	-0.490352	-0.360729	-0.226483	-0.0912136	0.0416432	0.169244	0.2896	0.401638	0.505112	0.600441	0.688539	0.77069	0.84848	0.923807	0.998955	1.07669	1.15995	1.24824	Nfu_t_1_053975	Nfu_g_1_022551	rbm4.2	Nfu_p_1_053975	Nfu_t_1_053975	Nfu_c_1_053975	ENSLOCG00000002755	ENSG00000248643	RBM14-RBM4
-1.02211	-1.0522	-1.07336	-1.08408	-1.08357	-1.07188	-1.04984	-1.01889	-0.980682	-0.936866	-0.88882	-0.837519	-0.78345	-0.726549	-0.666107	-0.600571	-0.527133	-0.440845	-0.332722	-0.185707	Nfu_t_1_012191	Nfu_g_1_005051	ehbp1l1b	Nfu_p_1_012191	Nfu_t_1_012191	Nfu_c_1_012191	ENSLOCG00000016075	ENSG00000115504	EHBP1
-0.839721	-0.783536	-0.717535	-0.642657	-0.56058	-0.473519	-0.383899	-0.294005	-0.205703	-0.120287	-0.0384454	0.0396974	0.11451	0.186799	0.257809	0.329302	0.403766	0.484817	0.577754	0.68891	Nfu_t_1_055277	Nfu_g_1_023025	KCNG3	Nfu_p_1_055277	Nfu_t_1_055277	Nfu_c_1_055277	ENSLOCG00000016461	ENSG00000171126	KCNG3
-0.831252	-0.771073	-0.701038	-0.622198	-0.536345	-0.445796	-0.353048	-0.260427	-0.169807	-0.082467	0.000937766	0.0803217	0.156093	0.229092	0.30059	0.372357	0.446867	0.527674	0.619904	0.729396	Nfu_t_1_010968	Nfu_g_1_004508	sept8a	Nfu_p_1_010968	Nfu_t_1_010968	Nfu_c_1_010968	ENSLOCG00000010651	ENSG00000164402	SEPT8
-0.831252	-0.771073	-0.701038	-0.622198	-0.536345	-0.445796	-0.353048	-0.260427	-0.169807	-0.082467	0.000937766	0.0803217	0.156093	0.229092	0.30059	0.372357	0.446867	0.527674	0.619904	0.729396	Nfu_t_1_010969	Nfu_g_1_004508	sept8a	Nfu_p_1_010969	Nfu_t_1_010969	Nfu_c_1_010969	ENSLOCG00000010651	ENSG00000164402	SEPT8
-0.778957	-0.694139	-0.599213	-0.495931	-0.38679	-0.274724	-0.162684	-0.0532416	0.051673	0.150881	0.243925	0.330962	0.412644	0.490026	0.564528	0.637982	0.71277	0.792062	0.879931	0.979146	Nfu_t_1_011702	Nfu_g_1_004803	zic6	Nfu_p_1_011702	Nfu_t_1_011702	Nfu_c_1_011702	ENSLOCG00000015156	NA	NA
-0.790943	-0.711795	-0.622599	-0.524943	-0.421164	-0.314052	-0.206454	-0.100886	0.000735238	0.097209	0.188031	0.273304	0.353622	0.429992	0.503799	0.576862	0.651582	0.731218	0.820085	0.921657	Nfu_t_1_015861	Nfu_g_1_006580	nrarpa	Nfu_p_1_015861	Nfu_t_1_015861	Nfu_c_1_015861	ENSLOCG00000017338	ENSG00000198435	NRARP
-0.771671	-0.683406	-0.584997	-0.478294	-0.365895	-0.250818	-0.136076	-0.024279	0.0826373	0.183508	0.277902	0.366012	0.448523	0.526519	0.601444	0.675136	0.749965	0.829048	0.91631	1.01409	Nfu_t_1_016010	Nfu_g_1_006634		Nfu_p_1_016010	Nfu_t_1_016010	Nfu_c_1_016010	ENSLOCG00000010095	ENSG00000107036	RIC1
-0.771671	-0.683406	-0.584997	-0.478294	-0.365895	-0.250818	-0.136076	-0.024279	0.0826373	0.183508	0.277902	0.366012	0.448523	0.526519	0.601444	0.675136	0.749965	0.829048	0.91631	1.01409	Nfu_t_1_016011	Nfu_g_1_006634		Nfu_p_1_016011	Nfu_t_1_016011	Nfu_c_1_016011	ENSLOCG00000010095	ENSG00000107036	RIC1
-0.670245	-0.534147	-0.387417	-0.233262	-0.0756503	0.0812002	0.2334	0.377857	0.512529	0.636445	0.749558	0.85253	0.946522	1.03303	1.11379	1.19077	1.26614	1.34229	1.4211	1.49895	Nfu_t_1_046167	Nfu_g_1_019322	srrm2	Nfu_p_1_046167	Nfu_t_1_046167	Nfu_c_1_046167	ENSLOCG00000002879	ENSG00000177679	SRRM3
-0.670245	-0.534147	-0.387417	-0.233262	-0.0756503	0.0812002	0.2334	0.377857	0.512529	0.636445	0.749558	0.85253	0.946522	1.03303	1.11379	1.19077	1.26614	1.34229	1.4211	1.49895	Nfu_t_1_046168	Nfu_g_1_019322	srrm2	Nfu_p_1_046168	Nfu_t_1_046168	Nfu_c_1_046168	ENSLOCG00000002879	ENSG00000177679	SRRM3
-0.670245	-0.534147	-0.387417	-0.233262	-0.0756503	0.0812002	0.2334	0.377857	0.512529	0.636445	0.749558	0.85253	0.946522	1.03303	1.11379	1.19077	1.26614	1.34229	1.4211	1.49895	Nfu_t_1_046169	Nfu_g_1_019322	srrm2	Nfu_p_1_046169	Nfu_t_1_046169	Nfu_c_1_046169	ENSLOCG00000002879	ENSG00000177679	SRRM3
-1.31984	-1.49101	-1.65471	-1.80543	-1.93831	-2.04989	-2.13841	-2.20386	-2.2476	-2.27184	-2.27909	-2.27172	-2.2516	-2.21989	-2.17677	-2.12101	-2.04929	-1.95448	-1.82158	-1.61602	Nfu_t_1_057595	Nfu_g_1_024615	NA	Nfu_p_1_057595	Nfu_t_1_057595	Nfu_c_1_057595	ENSLOCG00000017792	ENSG00000234469	CLDN34
-1.31984	-1.49101	-1.65471	-1.80543	-1.93831	-2.04989	-2.13841	-2.20386	-2.2476	-2.27184	-2.27909	-2.27172	-2.2516	-2.21989	-2.17677	-2.12101	-2.04929	-1.95448	-1.82158	-1.61602	Nfu_t_1_057596	Nfu_g_1_024615	NA	Nfu_p_1_057596	Nfu_t_1_057596	Nfu_c_1_057596	ENSLOCG00000017792	ENSG00000234469	CLDN34
-1.35508	-1.54293	-1.72347	-1.89072	-2.03936	-2.1655	-2.26708	-2.34392	-2.39734	-2.42962	-2.4434	-2.44121	-2.4251	-2.39637	-2.35528	-2.30067	-2.22915	-2.13333	-1.9975	-1.785	Nfu_t_1_037962	Nfu_g_1_015825	BTBD18 (2 of 2)	Nfu_p_1_037962	Nfu_t_1_037962	Nfu_c_1_037962	ENSLOCG00000007932	ENSG00000233436	BTBD18
-0.45831	-0.222067	0.0258337	0.279346	0.531629	0.775955	1.0066	1.21946	1.41226	1.58445	1.73678	1.87089	1.98895	2.09331	2.18632	2.2702	2.34674	2.4168	2.47795	2.51414	Nfu_t_1_037294	Nfu_g_1_015518	ndrg3b	Nfu_p_1_037294	Nfu_t_1_037294	Nfu_c_1_037294	ENSLOCG00000004216	ENSG00000101079	NDRG3
-0.875796	-0.837167	-0.788912	-0.731473	-0.666024	-0.59434	-0.518521	-0.440675	-0.362625	-0.285735	-0.210833	-0.138216	-0.0676882	0.0014048	0.0701977	0.140408	0.214585	0.296609	0.392516	0.510792	Nfu_t_1_018286	Nfu_g_1_007575		Nfu_p_1_018286	Nfu_t_1_018286	Nfu_c_1_018286	NA	NA	NA
-0.653178	-0.509337	-0.354793	-0.192969	-0.0280579	0.135529	0.293762	0.443472	0.5826	0.710208	0.826311	0.931649	1.02746	1.11531	1.19697	1.27443	1.34985	1.42547	1.50283	1.57734	Nfu_t_1_043194	Nfu_g_1_018052	necap1	Nfu_p_1_043194	Nfu_t_1_043194	Nfu_c_1_043194	ENSLOCG00000007836	ENSG00000157191	NECAP2
-0.890727	-0.859352	-0.818431	-0.768198	-0.70962	-0.644288	-0.574172	-0.501303	-0.427489	-0.354121	-0.282085	-0.211749	-0.142991	-0.0752177	-0.0073395	0.0623418	0.136402	0.21883	0.315967	0.437189	Nfu_t_1_038591	Nfu_g_1_016085	srf	Nfu_p_1_038591	Nfu_t_1_038591	Nfu_c_1_038591	ENSLOCG00000015887	ENSG00000112658	SRF
-0.795361	-0.719112	-0.632859	-0.538112	-0.437123	-0.332609	-0.227361	-0.123862	-0.0240199	0.0709557	0.16054	0.244806	0.324323	0.400069	0.473412	0.546158	0.620714	0.700373	0.789553	0.892039	Nfu_t_1_005670	Nfu_g_1_002266	LPHN2 (1 of 3)	Nfu_p_1_005670	Nfu_t_1_005670	Nfu_c_1_005670	ENSLOCG00000008424	ENSG00000117114	ADGRL2
-0.795361	-0.719112	-0.632859	-0.538112	-0.437123	-0.332609	-0.227361	-0.123862	-0.0240199	0.0709557	0.16054	0.244806	0.324323	0.400069	0.473412	0.546158	0.620714	0.700373	0.789553	0.892039	Nfu_t_1_005684	Nfu_g_1_002266	LPHN2 (1 of 3)	Nfu_p_1_005684	Nfu_t_1_005684	Nfu_c_1_005684	ENSLOCG00000008424	ENSG00000117114	ADGRL2
-0.795361	-0.719112	-0.632859	-0.538112	-0.437123	-0.332609	-0.227361	-0.123862	-0.0240199	0.0709557	0.16054	0.244806	0.324323	0.400069	0.473412	0.546158	0.620714	0.700373	0.789553	0.892039	Nfu_t_1_005695	Nfu_g_1_002266	LPHN2 (1 of 3)	Nfu_p_1_005695	Nfu_t_1_005695	Nfu_c_1_005695	ENSLOCG00000008424	ENSG00000117114	ADGRL2
-0.856708	-0.809509	-0.752607	-0.686685	-0.613163	-0.534031	-0.451544	-0.367895	-0.284924	-0.20396	-0.12576	-0.0505359	0.0219919	0.0925525	0.162332	0.233068	0.307273	0.38869	0.482976	0.597525	Nfu_t_1_016033	Nfu_g_1_006645	CT027623.1	Nfu_p_1_016033	Nfu_t_1_016033	Nfu_c_1_016033	ENSLOCG00000006380	ENSG00000151952	TMEM132D
-0.793949	-0.717121	-0.630287	-0.534969	-0.433439	-0.328428	-0.222736	-0.118852	-0.0186843	0.0765588	0.166358	0.250793	0.330437	0.406274	0.479675	0.552448	0.626997	0.706604	0.79566	0.897874	Nfu_t_1_028094	Nfu_g_1_011630	FAR2	Nfu_p_1_028094	Nfu_t_1_028094	Nfu_c_1_028094	ENSLOCG00000015119	ENSG00000064763	FAR2
-0.89339	-0.863509	-0.824102	-0.77536	-0.718209	-0.654202	-0.585279	-0.513456	-0.440537	-0.367919	-0.296498	-0.226658	-0.158289	-0.0908127	-0.0231494	0.0463949	0.1204	0.202874	0.300217	0.421976	Nfu_t_1_052461	Nfu_g_1_021921	ap4s1	Nfu_p_1_052461	Nfu_t_1_052461	Nfu_c_1_052461	ENSLOCG00000009611	ENSG00000100478	AP4S1
-0.89339	-0.863509	-0.824102	-0.77536	-0.718209	-0.654202	-0.585279	-0.513456	-0.440537	-0.367919	-0.296498	-0.226658	-0.158289	-0.0908127	-0.0231494	0.0463949	0.1204	0.202874	0.300217	0.421976	Nfu_t_1_052462	Nfu_g_1_021921	ap4s1	Nfu_p_1_052462	Nfu_t_1_052462	Nfu_c_1_052462	ENSLOCG00000009611	ENSG00000100478	AP4S1
-0.89339	-0.863509	-0.824102	-0.77536	-0.718209	-0.654202	-0.585279	-0.513456	-0.440537	-0.367919	-0.296498	-0.226658	-0.158289	-0.0908127	-0.0231494	0.0463949	0.1204	0.202874	0.300217	0.421976	Nfu_t_1_052464	Nfu_g_1_021921	ap4s1	Nfu_p_1_052464	Nfu_t_1_052464	Nfu_c_1_052464	ENSLOCG00000009611	ENSG00000100478	AP4S1
-0.89339	-0.863509	-0.824102	-0.77536	-0.718209	-0.654202	-0.585279	-0.513456	-0.440537	-0.367919	-0.296498	-0.226658	-0.158289	-0.0908127	-0.0231494	0.0463949	0.1204	0.202874	0.300217	0.421976	Nfu_t_1_052465	Nfu_g_1_021921	ap4s1	Nfu_p_1_052465	Nfu_t_1_052465	Nfu_c_1_052465	ENSLOCG00000009611	ENSG00000100478	AP4S1
-0.89339	-0.863509	-0.824102	-0.77536	-0.718209	-0.654202	-0.585279	-0.513456	-0.440537	-0.367919	-0.296498	-0.226658	-0.158289	-0.0908127	-0.0231494	0.0463949	0.1204	0.202874	0.300217	0.421976	Nfu_t_1_052466	Nfu_g_1_021921	ap4s1	Nfu_p_1_052466	Nfu_t_1_052466	Nfu_c_1_052466	ENSLOCG00000009611	ENSG00000100478	AP4S1
-0.89339	-0.863509	-0.824102	-0.77536	-0.718209	-0.654202	-0.585279	-0.513456	-0.440537	-0.367919	-0.296498	-0.226658	-0.158289	-0.0908127	-0.0231494	0.0463949	0.1204	0.202874	0.300217	0.421976	Nfu_t_1_052467	Nfu_g_1_021921	ap4s1	Nfu_p_1_052467	Nfu_t_1_052467	Nfu_c_1_052467	ENSLOCG00000009611	ENSG00000100478	AP4S1
-0.750009	-0.652472	-0.544717	-0.428855	-0.307752	-0.184655	-0.0627467	0.0552759	0.167459	0.272678	0.370579	0.461447	0.54606	0.625582	0.701509	0.775701	0.850484	0.92882	1.01421	1.10779	Nfu_t_1_010524	Nfu_g_1_004318	SSH3 (1 of 2)	Nfu_p_1_010524	Nfu_t_1_010524	Nfu_c_1_010524	ENSLOCG00000008248	ENSG00000172830	SSH3
-1.22695	-1.3547	-1.47454	-1.58219	-1.67405	-1.74773	-1.80228	-1.83812	-1.85671	-1.86008	-1.85038	-1.82956	-1.79907	-1.75969	-1.71131	-1.65263	-1.58047	-1.4884	-1.36327	-1.17594	Nfu_t_1_007619	Nfu_g_1_003053	FAM161A	Nfu_p_1_007619	Nfu_t_1_007619	Nfu_c_1_007619	ENSLOCG00000016091	ENSG00000170264	FAM161A
-1.22695	-1.3547	-1.47454	-1.58219	-1.67405	-1.74773	-1.80228	-1.83812	-1.85671	-1.86008	-1.85038	-1.82956	-1.79907	-1.75969	-1.71131	-1.65263	-1.58047	-1.4884	-1.36327	-1.17594	Nfu_t_1_007620	Nfu_g_1_003053	FAM161A	Nfu_p_1_007620	Nfu_t_1_007620	Nfu_c_1_007620	ENSLOCG00000016091	ENSG00000170264	FAM161A
-0.946885	-0.942634	-0.929128	-0.905831	-0.872932	-0.831342	-0.782531	-0.728253	-0.670256	-0.610037	-0.548698	-0.486873	-0.424709	-0.361848	-0.297368	-0.229641	-0.155993	-0.0720241	0.029751	0.162046	Nfu_t_1_016556	Nfu_g_1_006878	topbp1	Nfu_p_1_016556	Nfu_t_1_016556	Nfu_c_1_016556	ENSLOCG00000012044	ENSG00000163781	TOPBP1
-0.946885	-0.942634	-0.929128	-0.905831	-0.872932	-0.831342	-0.782531	-0.728253	-0.670256	-0.610037	-0.548698	-0.486873	-0.424709	-0.361848	-0.297368	-0.229641	-0.155993	-0.0720241	0.029751	0.162046	Nfu_t_1_016557	Nfu_g_1_006878	topbp1	Nfu_p_1_016557	Nfu_t_1_016557	Nfu_c_1_016557	ENSLOCG00000012044	ENSG00000163781	TOPBP1
-0.911372	-0.890538	-0.860281	-0.820538	-0.771973	-0.715913	-0.654131	-0.588547	-0.520946	-0.452757	-0.384949	-0.317992	-0.251869	-0.186078	-0.119596	-0.0507544	0.0230567	0.105978	0.204781	0.330106	Nfu_t_1_048808	Nfu_g_1_020397	ttc39c	Nfu_p_1_048808	Nfu_t_1_048808	Nfu_c_1_048808	ENSLOCG00000006521	ENSG00000168234	TTC39C
-0.911372	-0.890538	-0.860281	-0.820538	-0.771973	-0.715913	-0.654131	-0.588547	-0.520946	-0.452757	-0.384949	-0.317992	-0.251869	-0.186078	-0.119596	-0.0507544	0.0230567	0.105978	0.204781	0.330106	Nfu_t_1_048809	Nfu_g_1_020397	ttc39c	Nfu_p_1_048809	Nfu_t_1_048809	Nfu_c_1_048809	ENSLOCG00000006521	ENSG00000168234	TTC39C
-0.799277	-0.725648	-0.642058	-0.549943	-0.45148	-0.349319	-0.246199	-0.144576	-0.046347	0.047269	0.135728	0.21908	0.297867	0.373044	0.445961	0.518415	0.592817	0.67249	0.761943	0.865242	Nfu_t_1_026801	Nfu_g_1_011089		Nfu_p_1_026801	Nfu_t_1_026801	Nfu_c_1_026801	NA	NA	NA
-0.743502	-0.643586	-0.533441	-0.415248	-0.291938	-0.166821	-0.0431165	0.0764541	0.189935	0.296214	0.394959	0.486477	0.571571	0.651424	0.727548	0.801803	0.876503	0.954562	1.03936	1.1317	Nfu_t_1_031849	Nfu_g_1_013209	sp4	Nfu_p_1_031849	Nfu_t_1_031849	Nfu_c_1_031849	ENSLOCG00000011495	ENSG00000105866	SP4
-0.743502	-0.643586	-0.533441	-0.415248	-0.291938	-0.166821	-0.0431165	0.0764541	0.189935	0.296214	0.394959	0.486477	0.571571	0.651424	0.727548	0.801803	0.876503	0.954562	1.03936	1.1317	Nfu_t_1_031852	Nfu_g_1_013209	sp4	Nfu_p_1_031852	Nfu_t_1_031852	Nfu_c_1_031852	ENSLOCG00000011495	ENSG00000105866	SP4
-0.743502	-0.643586	-0.533441	-0.415248	-0.291938	-0.166821	-0.0431165	0.0764541	0.189935	0.296214	0.394959	0.486477	0.571571	0.651424	0.727548	0.801803	0.876503	0.954562	1.03936	1.1317	Nfu_t_1_031853	Nfu_g_1_013209	sp4	Nfu_p_1_031853	Nfu_t_1_031853	Nfu_c_1_031853	ENSLOCG00000011495	ENSG00000105866	SP4
-1.06003	-1.1093	-1.14987	-1.17967	-1.19737	-1.20253	-1.19565	-1.17793	-1.15101	-1.1166	-1.07622	-1.03105	-0.981752	-0.928435	-0.870511	-0.806479	-0.733467	-0.646249	-0.535052	-0.380511	Nfu_t_1_051961	Nfu_g_1_021717		Nfu_p_1_051961	Nfu_t_1_051961	Nfu_c_1_051961	NA	NA	NA
-1.478	-1.72429	-1.96389	-2.18915	-2.39307	-2.5703	-2.7177	-2.8345	-2.92189	-2.98239	-3.01911	-3.03514	-3.03313	-3.01486	-2.98097	-2.93045	-2.85967	-2.76036	-2.61431	-2.37763	Nfu_t_1_001680	Nfu_g_1_000698	DIABLO (1 of 2)	Nfu_p_1_001680	Nfu_t_1_001680	Nfu_c_1_001680	ENSLOCG00000009376	ENSG00000184047	DIABLO
-1.06526	-1.11713	-1.16033	-1.19272	-1.21289	-1.22034	-1.21551	-1.19958	-1.17419	-1.14105	-1.10171	-1.05736	-1.00871	-0.955875	-0.898288	-0.834454	-0.761495	-0.674144	-0.562521	-0.406945	Nfu_t_1_051026	Nfu_g_1_021310	GLYCTK	Nfu_p_1_051026	Nfu_t_1_051026	Nfu_c_1_051026	NA	NA	NA
-1.4077	-1.62091	-1.82709	-2.01953	-2.1922	-2.34053	-2.46204	-2.55626	-2.62447	-2.66904	-2.69282	-2.69858	-2.68864	-2.66449	-2.62658	-2.57379	-2.50265	-2.40538	-2.2652	-2.04233	Nfu_t_1_018553	Nfu_g_1_007683	PRF1 (1 of 8)	Nfu_p_1_018553	Nfu_t_1_018553	Nfu_c_1_018553	ENSLOCG00000013225	ENSG00000180644	PRF1
-0.819999	-0.756591	-0.683336	-0.601379	-0.512605	-0.419407	-0.324336	-0.229741	-0.137497	-0.0488613	0.0355407	0.115659	0.191933	0.265232	0.336841	0.408528	0.482742	0.562956	0.654106	0.761503	Nfu_t_1_050947	Nfu_g_1_021282	chchd4	Nfu_p_1_050947	Nfu_t_1_050947	Nfu_c_1_050947	ENSLOCG00000014450	ENSG00000163528	CHCHD4
-0.872859	-0.834401	-0.786351	-0.729146	-0.663956	-0.592548	-0.517017	-0.43946	-0.361696	-0.285084	-0.210448	-0.138085	-0.0678015	0.00105503	0.0696147	0.139588	0.213513	0.295253	0.390809	0.508595	Nfu_t_1_019202	Nfu_g_1_007966	znf710a	Nfu_p_1_019202	Nfu_t_1_019202	Nfu_c_1_019202	ENSLOCG00000014332	ENSG00000140548	ZNF710
-0.604557	-0.439809	-0.264184	-0.0817035	0.102843	0.284522	0.458928	0.622689	0.773707	0.911134	1.03516	1.14673	1.2473	1.3386	1.42254	1.50114	1.57647	1.65043	1.7236	1.78867	Nfu_t_1_037893	Nfu_g_1_015789	si:ch211-85n16.3	Nfu_p_1_037893	Nfu_t_1_037893	Nfu_c_1_037893	NA	NA	NA
-0.827221	-0.76728	-0.697529	-0.619015	-0.533522	-0.443357	-0.351007	-0.258787	-0.168562	-0.0816049	0.00143241	0.0804651	0.155899	0.228573	0.29975	0.371191	0.445355	0.52577	0.617518	0.726338	Nfu_t_1_055871	Nfu_g_1_023271	phospho1	Nfu_p_1_055871	Nfu_t_1_055871	Nfu_c_1_055871	ENSLOCG00000017509	ENSG00000173868	PHOSPHO1
-0.80036	-0.728196	-0.646106	-0.555484	-0.458465	-0.357661	-0.255783	-0.155266	-0.0580009	0.0347899	0.122554	0.205327	0.283637	0.358428	0.431036	0.503251	0.577484	0.657066	0.746544	0.85011	Nfu_t_1_038000	Nfu_g_1_015847	taf5	Nfu_p_1_038000	Nfu_t_1_038000	Nfu_c_1_038000	ENSLOCG00000011799	ENSG00000148835	TAF5
-0.829758	-0.771458	-0.703373	-0.626504	-0.54259	-0.453894	-0.362873	-0.271822	-0.182602	-0.0964904	-0.0141518	0.0643137	0.139296	0.21162	0.282535	0.353799	0.427874	0.508306	0.600235	0.709578	Nfu_t_1_046685	Nfu_g_1_019544	PDGFB (1 of 3)	Nfu_p_1_046685	Nfu_t_1_046685	Nfu_c_1_046685	ENSLOCG00000011442	ENSG00000100311	PDGFB
-0.811916	-0.74524	-0.668695	-0.583518	-0.49169	-0.395682	-0.298105	-0.20134	-0.107264	-0.0171222	0.068489	0.149552	0.22654	0.300349	0.372282	0.444115	0.518279	0.59819	0.688629	0.794467	Nfu_t_1_044827	Nfu_g_1_018783	abhd3	Nfu_p_1_044827	Nfu_t_1_044827	Nfu_c_1_044827	ENSLOCG00000000740	ENSG00000143994	ABHD1
-1.09851	-1.16671	-1.22641	-1.27502	-1.31066	-1.33242	-1.34043	-1.33572	-1.31988	-1.29468	-1.26181	-1.22262	-1.17797	-1.12812	-1.07262	-1.01	-0.937326	-0.849096	-0.734744	-0.572597	Nfu_t_1_045221	Nfu_g_1_018927		Nfu_p_1_045221	Nfu_t_1_045221	Nfu_c_1_045221	NA	NA	NA
-1.09851	-1.16671	-1.22641	-1.27502	-1.31066	-1.33242	-1.34043	-1.33572	-1.31988	-1.29468	-1.26181	-1.22262	-1.17797	-1.12812	-1.07262	-1.01	-0.937326	-0.849096	-0.734744	-0.572597	Nfu_t_1_045223	Nfu_g_1_018927		Nfu_p_1_045223	Nfu_t_1_045223	Nfu_c_1_045223	NA	NA	NA
-0.801024	-0.729622	-0.64831	-0.558463	-0.462192	-0.362091	-0.260853	-0.160906	-0.0641375	0.0282301	0.115638	0.198117	0.276186	0.350781	0.423235	0.495333	0.569485	0.649028	0.738532	0.842253	Nfu_t_1_048322	Nfu_g_1_020245	rnf126	Nfu_p_1_048322	Nfu_t_1_048322	Nfu_c_1_048322	ENSLOCG00000005159	ENSG00000070423	RNF126
-0.801024	-0.729622	-0.64831	-0.558463	-0.462192	-0.362091	-0.260853	-0.160906	-0.0641375	0.0282301	0.115638	0.198117	0.276186	0.350781	0.423235	0.495333	0.569485	0.649028	0.738532	0.842253	Nfu_t_1_048323	Nfu_g_1_020245	rnf126	Nfu_p_1_048323	Nfu_t_1_048323	Nfu_c_1_048323	ENSLOCG00000005159	ENSG00000070423	RNF126
-1.0648	-1.11737	-1.16128	-1.19439	-1.21527	-1.22339	-1.21919	-1.20384	-1.17895	-1.14626	-1.10731	-1.06329	-1.01492	-0.962327	-0.904947	-0.841292	-0.768485	-0.681263	-0.569739	-0.414203	Nfu_t_1_036398	Nfu_g_1_015114	ENTPD5 (1 of 2)	Nfu_p_1_036398	Nfu_t_1_036398	Nfu_c_1_036398	ENSLOCG00000010967	ENSG00000187097	ENTPD5
-0.786115	-0.707939	-0.619789	-0.523232	-0.420575	-0.314579	-0.208062	-0.103519	-0.00285025	0.0927486	0.182775	0.267324	0.346986	0.422753	0.495998	0.568523	0.642711	0.721791	0.810034	0.910839	Nfu_t_1_015713	Nfu_g_1_006519	usp20	Nfu_p_1_015713	Nfu_t_1_015713	Nfu_c_1_015713	ENSLOCG00000004021	ENSG00000136878	USP20
-0.786115	-0.707939	-0.619789	-0.523232	-0.420575	-0.314579	-0.208062	-0.103519	-0.00285025	0.0927486	0.182775	0.267324	0.346986	0.422753	0.495998	0.568523	0.642711	0.721791	0.810034	0.910839	Nfu_t_1_015714	Nfu_g_1_006519	usp20	Nfu_p_1_015714	Nfu_t_1_015714	Nfu_c_1_015714	ENSLOCG00000004021	ENSG00000136878	USP20
-0.778805	-0.697198	-0.605582	-0.505622	-0.399723	-0.290731	-0.181529	-0.0746443	0.0280135	0.125264	0.21663	0.302244	0.382727	0.459102	0.532765	0.605523	0.679747	0.758614	0.846246	0.945616	Nfu_t_1_016257	Nfu_g_1_006732	AKAP2	Nfu_p_1_016257	Nfu_t_1_016257	Nfu_c_1_016257	ENSLOCG00000002841	ENSG00000157654	PALM2-AKAP2
-0.913053	-0.894466	-0.866508	-0.829054	-0.782704	-0.728726	-0.668847	-0.604959	-0.538836	-0.471911	-0.405169	-0.339099	-0.273705	-0.208506	-0.142497	-0.0740197	-0.000467562	0.0823159	0.18116	0.306897	Nfu_t_1_038289	Nfu_g_1_015946	etaa1	Nfu_p_1_038289	Nfu_t_1_038289	Nfu_c_1_038289	ENSLOCG00000016025	ENSG00000143971	ETAA1
-0.913053	-0.894466	-0.866508	-0.829054	-0.782704	-0.728726	-0.668847	-0.604959	-0.538836	-0.471911	-0.405169	-0.339099	-0.273705	-0.208506	-0.142497	-0.0740197	-0.000467562	0.0823159	0.18116	0.306897	Nfu_t_1_038292	Nfu_g_1_015946	etaa1	Nfu_p_1_038292	Nfu_t_1_038292	Nfu_c_1_038292	ENSLOCG00000016025	ENSG00000143971	ETAA1
-0.874784	-0.838247	-0.792158	-0.736901	-0.673591	-0.603945	-0.530018	-0.453886	-0.377358	-0.301798	-0.228044	-0.156409	-0.0867196	-0.0183392	0.0498475	0.119542	0.193283	0.274948	0.370595	0.488816	Nfu_t_1_028775	Nfu_g_1_011901	slco1c1	Nfu_p_1_028775	Nfu_t_1_028775	Nfu_c_1_028775	ENSLOCG00000015401	NA	NA
-0.543308	-0.351173	-0.147912	0.0616751	0.272014	0.477488	0.673193	0.855486	1.02222	1.17265	1.3072	1.42709	1.53403	1.63001	1.71709	1.79735	1.87275	1.94475	2.01271	2.06583	Nfu_t_1_046299	Nfu_g_1_019385	C3H19orf43	Nfu_p_1_046299	Nfu_t_1_046299	Nfu_c_1_046299	ENSLOCG00000007974	ENSG00000123144	C19orf43
-0.975355	-0.986039	-0.987651	-0.979232	-0.960544	-0.932121	-0.895154	-0.851241	-0.802091	-0.749256	-0.693954	-0.636966	-0.578583	-0.518579	-0.456129	-0.389644	-0.316408	-0.231811	-0.127765	0.0102099	Nfu_t_1_021038	Nfu_g_1_008665	dhrs9	Nfu_p_1_021038	Nfu_t_1_021038	Nfu_c_1_021038	ENSLOCG00000008152	NA	NA
-0.975355	-0.986039	-0.987651	-0.979232	-0.960544	-0.932121	-0.895154	-0.851241	-0.802091	-0.749256	-0.693954	-0.636966	-0.578583	-0.518579	-0.456129	-0.389644	-0.316408	-0.231811	-0.127765	0.0102099	Nfu_t_1_021039	Nfu_g_1_008665	dhrs9	Nfu_p_1_021039	Nfu_t_1_021039	Nfu_c_1_021039	ENSLOCG00000008152	NA	NA
-0.975355	-0.986039	-0.987651	-0.979232	-0.960544	-0.932121	-0.895154	-0.851241	-0.802091	-0.749256	-0.693954	-0.636966	-0.578583	-0.518579	-0.456129	-0.389644	-0.316408	-0.231811	-0.127765	0.0102099	Nfu_t_1_021040	Nfu_g_1_008665	dhrs9	Nfu_p_1_021040	Nfu_t_1_021040	Nfu_c_1_021040	ENSLOCG00000008152	NA	NA
-0.772549	-0.688137	-0.593692	-0.490956	-0.382415	-0.270987	-0.159604	-0.0508204	0.0534469	0.15203	0.244475	0.330941	0.412078	0.488933	0.562917	0.635847	0.71008	0.788747	0.875847	0.973996	Nfu_t_1_042042	Nfu_g_1_017565	rabl3	Nfu_p_1_042042	Nfu_t_1_042042	Nfu_c_1_042042	ENSLOCG00000006265	ENSG00000144840	RABL3
-0.772549	-0.688137	-0.593692	-0.490956	-0.382415	-0.270987	-0.159604	-0.0508204	0.0534469	0.15203	0.244475	0.330941	0.412078	0.488933	0.562917	0.635847	0.71008	0.788747	0.875847	0.973996	Nfu_t_1_042045	Nfu_g_1_017565	rabl3	Nfu_p_1_042045	Nfu_t_1_042045	Nfu_c_1_042045	ENSLOCG00000006265	ENSG00000144840	RABL3
-0.854454	-0.808509	-0.752919	-0.688335	-0.616143	-0.538295	-0.457018	-0.374482	-0.292516	-0.212445	-0.135032	-0.0604971	0.0114277	0.0814588	0.15077	0.221084	0.294903	0.375958	0.469898	0.584134	Nfu_t_1_049113	Nfu_g_1_020519	vps4b	Nfu_p_1_049113	Nfu_t_1_049113	Nfu_c_1_049113	ENSLOCG00000012619	ENSG00000119541	VPS4B
-0.828623	-0.770635	-0.702883	-0.626359	-0.542793	-0.45444	-0.363747	-0.273003	-0.184066	-0.0982117	-0.016104	0.0621546	0.136952	0.209107	0.279869	0.350989	0.424923	0.505214	0.59699	0.706158	Nfu_t_1_024125	Nfu_g_1_009906	bach2b	Nfu_p_1_024125	Nfu_t_1_024125	Nfu_c_1_024125	ENSLOCG00000016952	ENSG00000112182	BACH2
-0.828623	-0.770635	-0.702883	-0.626359	-0.542793	-0.45444	-0.363747	-0.273003	-0.184066	-0.0982117	-0.016104	0.0621546	0.136952	0.209107	0.279869	0.350989	0.424923	0.505214	0.59699	0.706158	Nfu_t_1_024127	Nfu_g_1_009906	bach2b	Nfu_p_1_024127	Nfu_t_1_024127	Nfu_c_1_024127	ENSLOCG00000016952	ENSG00000112182	BACH2
-0.828623	-0.770635	-0.702883	-0.626359	-0.542793	-0.45444	-0.363747	-0.273003	-0.184066	-0.0982117	-0.016104	0.0621546	0.136952	0.209107	0.279869	0.350989	0.424923	0.505214	0.59699	0.706158	Nfu_t_1_024128	Nfu_g_1_009906	bach2b	Nfu_p_1_024128	Nfu_t_1_024128	Nfu_c_1_024128	ENSLOCG00000016952	ENSG00000112182	BACH2
-0.615001	-0.456988	-0.288202	-0.112478	0.0655896	0.241239	0.410193	0.569155	0.716048	0.850005	0.971163	1.08041	1.17912	1.26898	1.35186	1.42974	1.5047	1.57872	1.65264	1.71987	Nfu_t_1_041164	Nfu_g_1_017221	slc12a1	Nfu_p_1_041164	Nfu_t_1_041164	Nfu_c_1_041164	ENSLOCG00000008420	ENSG00000064651	SLC12A2
-0.66893	-0.536246	-0.393047	-0.242447	-0.0883154	0.0652215	0.21435	0.356027	0.488235	0.61	0.72126	0.822649	0.915295	1.00066	1.08046	1.15661	1.2313	1.3069	1.38532	1.46314	Nfu_t_1_018574	Nfu_g_1_007696	emc10	Nfu_p_1_018574	Nfu_t_1_018574	Nfu_c_1_018574	NA	NA	NA
-0.66893	-0.536246	-0.393047	-0.242447	-0.0883154	0.0652215	0.21435	0.356027	0.488235	0.61	0.72126	0.822649	0.915295	1.00066	1.08046	1.15661	1.2313	1.3069	1.38532	1.46314	Nfu_t_1_018575	Nfu_g_1_007696	emc10	Nfu_p_1_018575	Nfu_t_1_018575	Nfu_c_1_018575	NA	NA	NA
-0.66893	-0.536246	-0.393047	-0.242447	-0.0883154	0.0652215	0.21435	0.356027	0.488235	0.61	0.72126	0.822649	0.915295	1.00066	1.08046	1.15661	1.2313	1.3069	1.38532	1.46314	Nfu_t_1_018576	Nfu_g_1_007696	emc10	Nfu_p_1_018576	Nfu_t_1_018576	Nfu_c_1_018576	NA	NA	NA
-0.66893	-0.536246	-0.393047	-0.242447	-0.0883154	0.0652215	0.21435	0.356027	0.488235	0.61	0.72126	0.822649	0.915295	1.00066	1.08046	1.15661	1.2313	1.3069	1.38532	1.46314	Nfu_t_1_018577	Nfu_g_1_007696	emc10	Nfu_p_1_018577	Nfu_t_1_018577	Nfu_c_1_018577	NA	NA	NA
-0.66893	-0.536246	-0.393047	-0.242447	-0.0883154	0.0652215	0.21435	0.356027	0.488235	0.61	0.72126	0.822649	0.915295	1.00066	1.08046	1.15661	1.2313	1.3069	1.38532	1.46314	Nfu_t_1_018578	Nfu_g_1_007696	emc10	Nfu_p_1_018578	Nfu_t_1_018578	Nfu_c_1_018578	NA	NA	NA
-0.709556	-0.595998	-0.47212	-0.340492	-0.204437	-0.0676	0.0665536	0.195176	0.316289	0.428844	0.532624	0.628074	0.716134	0.798101	0.875567	0.950416	1.02489	1.10167	1.18348	1.26928	Nfu_t_1_039626	Nfu_g_1_016543	tpst1	Nfu_p_1_039626	Nfu_t_1_039626	Nfu_c_1_039626	ENSLOCG00000005284	ENSG00000169902	TPST1
-0.642176	-0.497147	-0.341482	-0.178645	-0.0128617	0.151435	0.310204	0.460281	0.59962	0.727299	0.843355	0.948545	1.04412	1.13165	1.21291	1.28988	1.36466	1.43945	1.51562	1.5882	Nfu_t_1_030567	Nfu_g_1_012656	rogdi	Nfu_p_1_030567	Nfu_t_1_030567	Nfu_c_1_030567	ENSLOCG00000001146	ENSG00000067836	ROGDI
-0.642176	-0.497147	-0.341482	-0.178645	-0.0128617	0.151435	0.310204	0.460281	0.59962	0.727299	0.843355	0.948545	1.04412	1.13165	1.21291	1.28988	1.36466	1.43945	1.51562	1.5882	Nfu_t_1_030569	Nfu_g_1_012656	rogdi	Nfu_p_1_030569	Nfu_t_1_030569	Nfu_c_1_030569	ENSLOCG00000001146	ENSG00000067836	ROGDI
-0.779905	-0.699777	-0.609674	-0.51122	-0.406778	-0.299157	-0.191207	-0.0854388	0.016246	0.112664	0.203329	0.288359	0.368362	0.444347	0.517698	0.590216	0.664269	0.743044	0.830703	0.930343	Nfu_t_1_009841	Nfu_g_1_004013	shank2	Nfu_p_1_009841	Nfu_t_1_009841	Nfu_c_1_009841	ENSLOCG00000005253	NA	NA
-0.779905	-0.699777	-0.609674	-0.51122	-0.406778	-0.299157	-0.191207	-0.0854388	0.016246	0.112664	0.203329	0.288359	0.368362	0.444347	0.517698	0.590216	0.664269	0.743044	0.830703	0.930343	Nfu_t_1_009842	Nfu_g_1_004013	shank2	Nfu_p_1_009842	Nfu_t_1_009842	Nfu_c_1_009842	ENSLOCG00000005253	NA	NA
-0.779905	-0.699777	-0.609674	-0.51122	-0.406778	-0.299157	-0.191207	-0.0854388	0.016246	0.112664	0.203329	0.288359	0.368362	0.444347	0.517698	0.590216	0.664269	0.743044	0.830703	0.930343	Nfu_t_1_009844	Nfu_g_1_004013	shank2	Nfu_p_1_009844	Nfu_t_1_009844	Nfu_c_1_009844	ENSLOCG00000005253	NA	NA
-0.899947	-0.876038	-0.842722	-0.800025	-0.748699	-0.690144	-0.626182	-0.558757	-0.489648	-0.420268	-0.351553	-0.283941	-0.217382	-0.15135	-0.0848083	-0.0160907	0.0573842	0.139679	0.237371	0.360581	Nfu_t_1_055603	Nfu_g_1_023152	ikzf5	Nfu_p_1_055603	Nfu_t_1_055603	Nfu_c_1_055603	ENSLOCG00000008225	ENSG00000095574	IKZF5
-0.853427	-0.80791	-0.752771	-0.68865	-0.61692	-0.53952	-0.458669	-0.376526	-0.294918	-0.215168	-0.138039	-0.0637549	0.00794796	0.0777821	0.146916	0.217069	0.290737	0.371645	0.465437	0.579523	Nfu_t_1_044015	Nfu_g_1_018419	ntmt1	Nfu_p_1_044015	Nfu_t_1_044015	Nfu_c_1_044015	ENSLOCG00000002241	ENSG00000148335	NTMT1
-0.853427	-0.80791	-0.752771	-0.68865	-0.61692	-0.53952	-0.458669	-0.376526	-0.294918	-0.215168	-0.138039	-0.0637549	0.00794796	0.0777821	0.146916	0.217069	0.290737	0.371645	0.465437	0.579523	Nfu_t_1_044016	Nfu_g_1_018419	ntmt1	Nfu_p_1_044016	Nfu_t_1_044016	Nfu_c_1_044016	ENSLOCG00000002241	ENSG00000148335	NTMT1
-0.796563	-0.724427	-0.642401	-0.551881	-0.455002	-0.354372	-0.252694	-0.152398	-0.0553669	0.0371831	0.124703	0.207233	0.285299	0.359844	0.432201	0.504151	0.578091	0.65733	0.746368	0.84929	Nfu_t_1_056152	Nfu_g_1_023392	josd1	Nfu_p_1_056152	Nfu_t_1_056152	Nfu_c_1_056152	ENSLOCG00000011543	ENSG00000100221	JOSD1
-0.986728	-1.00362	-1.01153	-1.0093	-0.996541	-0.973612	-0.941592	-0.902015	-0.85657	-0.806834	-0.754071	-0.699122	-0.642342	-0.583555	-0.521978	-0.456043	-0.383014	-0.298196	-0.19326	-0.0530024	Nfu_t_1_013837	Nfu_g_1_005696	C9HXorf21	Nfu_p_1_013837	Nfu_t_1_013837	Nfu_c_1_013837	ENSLOCG00000017801	ENSG00000120280	CXorf21
-0.987901	-1.00538	-1.01388	-1.01224	-1.00003	-0.977621	-0.946064	-0.906891	-0.861791	-0.812342	-0.759814	-0.705052	-0.648416	-0.589738	-0.528238	-0.462348	-0.389331	-0.304484	-0.199453	-0.0589623	Nfu_t_1_008949	Nfu_g_1_003624	MPP4 (1 of 3)	Nfu_p_1_008949	Nfu_t_1_008949	Nfu_c_1_008949	ENSLOCG00000010293	ENSG00000082126	MPP4
-0.595713	-0.429665	-0.252784	-0.0691324	0.116463	0.299043	0.474184	0.638514	0.789943	0.927638	1.0518	1.16341	1.26391	1.35506	1.43877	1.51705	1.59193	1.66526	1.7375	1.801	Nfu_t_1_033849	Nfu_g_1_014070	MAP1A (2 of 2)	Nfu_p_1_033849	Nfu_t_1_033849	Nfu_c_1_033849	ENSLOCG00000014199	ENSG00000166963	MAP1A
-0.595713	-0.429665	-0.252784	-0.0691324	0.116463	0.299043	0.474184	0.638514	0.789943	0.927638	1.0518	1.16341	1.26391	1.35506	1.43877	1.51705	1.59193	1.66526	1.7375	1.801	Nfu_t_1_033850	Nfu_g_1_014070	MAP1A (2 of 2)	Nfu_p_1_033850	Nfu_t_1_033850	Nfu_c_1_033850	ENSLOCG00000014199	ENSG00000166963	MAP1A
-0.595713	-0.429665	-0.252784	-0.0691324	0.116463	0.299043	0.474184	0.638514	0.789943	0.927638	1.0518	1.16341	1.26391	1.35506	1.43877	1.51705	1.59193	1.66526	1.7375	1.801	Nfu_t_1_033851	Nfu_g_1_014070	MAP1A (2 of 2)	Nfu_p_1_033851	Nfu_t_1_033851	Nfu_c_1_033851	ENSLOCG00000014199	ENSG00000166963	MAP1A
-0.961203	-0.966229	-0.962143	-0.948153	-0.92418	-0.890898	-0.8496	-0.801936	-0.749624	-0.694189	-0.636803	-0.578188	-0.51858	-0.457703	-0.3947	-0.327975	-0.254837	-0.170779	-0.0679822	0.0672687	Nfu_t_1_002906	Nfu_g_1_001186	invs	Nfu_p_1_002906	Nfu_t_1_002906	Nfu_c_1_002906	ENSLOCG00000005427	ENSG00000119509	INVS
-0.764116	-0.677167	-0.580187	-0.474993	-0.364144	-0.250617	-0.137388	-0.0270319	0.0785357	0.178161	0.271415	0.358484	0.440042	0.517158	0.591256	0.664151	0.738182	0.816421	0.90272	0.999292	Nfu_t_1_054251	Nfu_g_1_022678	gna11a	Nfu_p_1_054251	Nfu_t_1_054251	Nfu_c_1_054251	ENSLOCG00000006393	NA	NA
-0.80838	-0.742218	-0.666235	-0.581659	-0.490452	-0.395072	-0.298112	-0.20194	-0.108424	-0.0188022	0.0663287	0.14695	0.22353	0.296959	0.368531	0.440013	0.513821	0.59335	0.683346	0.788612	Nfu_t_1_019619	Nfu_g_1_008152	shank3a	Nfu_p_1_019619	Nfu_t_1_019619	Nfu_c_1_019619	ENSLOCG00000016766	ENSG00000162105	SHANK2
-0.80838	-0.742218	-0.666235	-0.581659	-0.490452	-0.395072	-0.298112	-0.20194	-0.108424	-0.0188022	0.0663287	0.14695	0.22353	0.296959	0.368531	0.440013	0.513821	0.59335	0.683346	0.788612	Nfu_t_1_019620	Nfu_g_1_008152	shank3a	Nfu_p_1_019620	Nfu_t_1_019620	Nfu_c_1_019620	ENSLOCG00000016766	ENSG00000162105	SHANK2
-0.80838	-0.742218	-0.666235	-0.581659	-0.490452	-0.395072	-0.298112	-0.20194	-0.108424	-0.0188022	0.0663287	0.14695	0.22353	0.296959	0.368531	0.440013	0.513821	0.59335	0.683346	0.788612	Nfu_t_1_019621	Nfu_g_1_008152	shank3a	Nfu_p_1_019621	Nfu_t_1_019621	Nfu_c_1_019621	ENSLOCG00000016766	ENSG00000162105	SHANK2
-0.80838	-0.742218	-0.666235	-0.581659	-0.490452	-0.395072	-0.298112	-0.20194	-0.108424	-0.0188022	0.0663287	0.14695	0.22353	0.296959	0.368531	0.440013	0.513821	0.59335	0.683346	0.788612	Nfu_t_1_019623	Nfu_g_1_008152	shank3a	Nfu_p_1_019623	Nfu_t_1_019623	Nfu_c_1_019623	ENSLOCG00000016766	ENSG00000162105	SHANK2
-0.722898	-0.616788	-0.500456	-0.376264	-0.24732	-0.117082	0.0111253	0.134534	0.251188	0.36001	0.460727	0.553714	0.639835	0.720325	0.796724	0.870894	0.945099	1.02211	1.10496	1.19344	Nfu_t_1_036579	Nfu_g_1_015192	AKT3 (1 of 2)	Nfu_p_1_036579	Nfu_t_1_036579	Nfu_c_1_036579	ENSLOCG00000012762	ENSG00000142208	AKT1
-0.69456	-0.575407	-0.445905	-0.308787	-0.167536	-0.0259334	0.112457	0.244736	0.368919	0.483986	0.589766	0.686763	0.775973	0.858741	0.936689	1.01171	1.08601	1.16216	1.24262	1.32556	Nfu_t_1_034310	Nfu_g_1_014255	pik3r3b	Nfu_p_1_034310	Nfu_t_1_034310	Nfu_c_1_034310	ENSLOCG00000005759	ENSG00000117461	PIK3R3
-0.657562	-0.52112	-0.374156	-0.219893	-0.06231	0.0943777	0.246291	0.390357	0.524554	0.64793	0.760455	0.862804	0.956143	1.04197	1.122	1.19818	1.27266	1.34772	1.42508	1.50076	Nfu_t_1_000296	Nfu_g_1_000128	VPS16	Nfu_p_1_000296	Nfu_t_1_000296	Nfu_c_1_000296	ENSLOCG00000005310	ENSG00000215305	VPS16
-0.801985	-0.73304	-0.65425	-0.566922	-0.4731	-0.375309	-0.276193	-0.178146	-0.0830428	0.00789021	0.0940803	0.175536	0.252754	0.326647	0.398527	0.470166	0.543968	0.623283	0.712729	0.816752	Nfu_t_1_021068	Nfu_g_1_008679	ALG11	Nfu_p_1_021068	Nfu_t_1_021068	Nfu_c_1_021068	ENSLOCG00000010386	ENSG00000253710	ALG11
-1.03132	-1.06961	-1.09914	-1.11816	-1.12565	-1.12144	-1.10621	-1.08129	-1.04831	-1.00893	-0.964586	-0.916334	-0.864738	-0.809808	-0.750894	-0.686481	-0.613755	-0.527696	-0.419068	-0.270026	Nfu_t_1_017785	Nfu_g_1_007332	MFSD10	Nfu_p_1_017785	Nfu_t_1_017785	Nfu_c_1_017785	ENSLOCG00000011631	ENSG00000109736	MFSD10
-1.04608	-1.09137	-1.12796	-1.15392	-1.16801	-1.16991	-1.16016	-1.14001	-1.11109	-1.07508	-1.03348	-0.987403	-0.937488	-0.883806	-0.825749	-0.761819	-0.689178	-0.602696	-0.492838	-0.340893	Nfu_t_1_016848	Nfu_g_1_006976	ptpdc1	Nfu_p_1_016848	Nfu_t_1_016848	Nfu_c_1_016848	ENSLOCG00000014058	ENSG00000158079	PTPDC1
-1.04608	-1.09137	-1.12796	-1.15392	-1.16801	-1.16991	-1.16016	-1.14001	-1.11109	-1.07508	-1.03348	-0.987403	-0.937488	-0.883806	-0.825749	-0.761819	-0.689178	-0.602696	-0.492838	-0.340893	Nfu_t_1_016850	Nfu_g_1_006976	ptpdc1	Nfu_p_1_016850	Nfu_t_1_016850	Nfu_c_1_016850	ENSLOCG00000014058	ENSG00000158079	PTPDC1
-0.522428	-0.323107	-0.112638	0.103969	0.320935	0.532467	0.733539	0.920445	1.09103	1.24459	1.38161	1.50339	1.61171	1.70861	1.79621	1.87658	1.95164	2.02269	2.08873	2.13789	Nfu_t_1_018057	Nfu_g_1_007463	arf2	Nfu_p_1_018057	Nfu_t_1_018057	Nfu_c_1_018057	ENSLOCG00000009197	ENSG00000143761	ARF1
-0.644121	-0.501878	-0.349066	-0.189071	-0.0260379	0.135671	0.292074	0.440041	0.57754	0.703643	0.818369	0.922451	1.01711	1.1039	1.18457	1.26107	1.33552	1.41013	1.48633	1.5594	Nfu_t_1_010887	Nfu_g_1_004468	ANKRD13D	Nfu_p_1_010887	Nfu_t_1_010887	Nfu_c_1_010887	ENSLOCG00000004140	ENSG00000076513	ANKRD13A
-0.862512	-0.822471	-0.772888	-0.714251	-0.647772	-0.575254	-0.498808	-0.420537	-0.34225	-0.265288	-0.190455	-0.118028	-0.0477949	0.0209067	0.0892094	0.158813	0.232228	0.313245	0.407713	0.523652	Nfu_t_1_014060	Nfu_g_1_005774	rcbtb1	Nfu_p_1_014060	Nfu_t_1_014060	Nfu_c_1_014060	ENSLOCG00000009231	ENSG00000136144	RCBTB1
-0.862512	-0.822471	-0.772888	-0.714251	-0.647772	-0.575254	-0.498808	-0.420537	-0.34225	-0.265288	-0.190455	-0.118028	-0.0477949	0.0209067	0.0892094	0.158813	0.232228	0.313245	0.407713	0.523652	Nfu_t_1_014061	Nfu_g_1_005774	rcbtb1	Nfu_p_1_014061	Nfu_t_1_014061	Nfu_c_1_014061	ENSLOCG00000009231	ENSG00000136144	RCBTB1
-0.629501	-0.480844	-0.321561	-0.155222	0.013843	0.181115	0.342494	0.494787	0.63595	0.765083	0.882258	0.988271	1.08441	1.17227	1.25366	1.33053	1.40498	1.4791	1.55406	1.62427	Nfu_t_1_008381	Nfu_g_1_003367	myef2	Nfu_p_1_008381	Nfu_t_1_008381	Nfu_c_1_008381	ENSLOCG00000013241	ENSG00000104177	MYEF2
-0.629501	-0.480844	-0.321561	-0.155222	0.013843	0.181115	0.342494	0.494787	0.63595	0.765083	0.882258	0.988271	1.08441	1.17227	1.25366	1.33053	1.40498	1.4791	1.55406	1.62427	Nfu_t_1_008382	Nfu_g_1_003367	myef2	Nfu_p_1_008382	Nfu_t_1_008382	Nfu_c_1_008382	ENSLOCG00000013241	ENSG00000104177	MYEF2
-1.33231	-1.51151	-1.68335	-1.84211	-1.98271	-2.10147	-2.19648	-2.26765	-2.3163	-2.34467	-2.35533	-2.35073	-2.33281	-2.30282	-2.26096	-2.20607	-2.13478	-2.03989	-1.90609	-1.69796	Nfu_t_1_020738	Nfu_g_1_008571	lrrc10	Nfu_p_1_020738	Nfu_t_1_020738	Nfu_c_1_020738	ENSLOCG00000017913	ENSG00000198812	LRRC10
-0.763424	-0.677286	-0.581147	-0.476805	-0.366793	-0.254069	-0.141586	-0.03191	0.0730509	0.172143	0.264934	0.351604	0.432819	0.50964	0.583484	0.656159	0.729998	0.808071	0.894235	0.990736	Nfu_t_1_056838	Nfu_g_1_023873	NA	Nfu_p_1_056838	Nfu_t_1_056838	Nfu_c_1_056838	ENSLOCG00000016478	ENSG00000197872	FAM49A
-1.10656	-1.18059	-1.24621	-1.30069	-1.34197	-1.36898	-1.38176	-1.38126	-1.36904	-1.34691	-1.31658	-1.27946	-1.23647	-1.18794	-1.13342	-1.07149	-0.999212	-0.91101	-0.796126	-0.632283	Nfu_t_1_043141	Nfu_g_1_018028	psmb8	Nfu_p_1_043141	Nfu_t_1_043141	Nfu_c_1_043141	ENSLOCG00000000250	ENSG00000204264	PSMB8
-0.759625	-0.672008	-0.574383	-0.468587	-0.357198	-0.243208	-0.129599	-0.0189482	0.0868329	0.186598	0.279927	0.367016	0.448544	0.525587	0.599569	0.6723	0.746105	0.824028	0.909854	1.00563	Nfu_t_1_005221	Nfu_g_1_002057	NRBP1	Nfu_p_1_005221	Nfu_t_1_005221	Nfu_c_1_005221	ENSLOCG00000016035	ENSG00000115216	NRBP1
-0.784814	-0.708968	-0.62323	-0.529106	-0.428835	-0.325116	-0.220713	-0.118086	-0.0191221	0.0749861	0.163724	0.247169	0.325887	0.40085	0.473409	0.545349	0.619037	0.697702	0.785636	0.886352	Nfu_t_1_005653	Nfu_g_1_002266	LPHN2 (1 of 3)	Nfu_p_1_005653	Nfu_t_1_005653	Nfu_c_1_005653	ENSLOCG00000008424	ENSG00000117114	ADGRL2
-0.784814	-0.708968	-0.62323	-0.529106	-0.428835	-0.325116	-0.220713	-0.118086	-0.0191221	0.0749861	0.163724	0.247169	0.325887	0.40085	0.473409	0.545349	0.619037	0.697702	0.785636	0.886352	Nfu_t_1_005654	Nfu_g_1_002266	LPHN2 (1 of 3)	Nfu_p_1_005654	Nfu_t_1_005654	Nfu_c_1_005654	ENSLOCG00000008424	ENSG00000117114	ADGRL2
-0.784814	-0.708968	-0.62323	-0.529106	-0.428835	-0.325116	-0.220713	-0.118086	-0.0191221	0.0749861	0.163724	0.247169	0.325887	0.40085	0.473409	0.545349	0.619037	0.697702	0.785636	0.886352	Nfu_t_1_005655	Nfu_g_1_002266	LPHN2 (1 of 3)	Nfu_p_1_005655	Nfu_t_1_005655	Nfu_c_1_005655	ENSLOCG00000008424	ENSG00000117114	ADGRL2
-0.784814	-0.708968	-0.62323	-0.529106	-0.428835	-0.325116	-0.220713	-0.118086	-0.0191221	0.0749861	0.163724	0.247169	0.325887	0.40085	0.473409	0.545349	0.619037	0.697702	0.785636	0.886352	Nfu_t_1_005657	Nfu_g_1_002266	LPHN2 (1 of 3)	Nfu_p_1_005657	Nfu_t_1_005657	Nfu_c_1_005657	ENSLOCG00000008424	ENSG00000117114	ADGRL2
-0.784814	-0.708968	-0.62323	-0.529106	-0.428835	-0.325116	-0.220713	-0.118086	-0.0191221	0.0749861	0.163724	0.247169	0.325887	0.40085	0.473409	0.545349	0.619037	0.697702	0.785636	0.886352	Nfu_t_1_005658	Nfu_g_1_002266	LPHN2 (1 of 3)	Nfu_p_1_005658	Nfu_t_1_005658	Nfu_c_1_005658	ENSLOCG00000008424	ENSG00000117114	ADGRL2
-0.784814	-0.708968	-0.62323	-0.529106	-0.428835	-0.325116	-0.220713	-0.118086	-0.0191221	0.0749861	0.163724	0.247169	0.325887	0.40085	0.473409	0.545349	0.619037	0.697702	0.785636	0.886352	Nfu_t_1_005660	Nfu_g_1_002266	LPHN2 (1 of 3)	Nfu_p_1_005660	Nfu_t_1_005660	Nfu_c_1_005660	ENSLOCG00000008424	ENSG00000117114	ADGRL2
-0.784814	-0.708968	-0.62323	-0.529106	-0.428835	-0.325116	-0.220713	-0.118086	-0.0191221	0.0749861	0.163724	0.247169	0.325887	0.40085	0.473409	0.545349	0.619037	0.697702	0.785636	0.886352	Nfu_t_1_005661	Nfu_g_1_002266	LPHN2 (1 of 3)	Nfu_p_1_005661	Nfu_t_1_005661	Nfu_c_1_005661	ENSLOCG00000008424	ENSG00000117114	ADGRL2
-0.784814	-0.708968	-0.62323	-0.529106	-0.428835	-0.325116	-0.220713	-0.118086	-0.0191221	0.0749861	0.163724	0.247169	0.325887	0.40085	0.473409	0.545349	0.619037	0.697702	0.785636	0.886352	Nfu_t_1_005662	Nfu_g_1_002266	LPHN2 (1 of 3)	Nfu_p_1_005662	Nfu_t_1_005662	Nfu_c_1_005662	ENSLOCG00000008424	ENSG00000117114	ADGRL2
-0.784814	-0.708968	-0.62323	-0.529106	-0.428835	-0.325116	-0.220713	-0.118086	-0.0191221	0.0749861	0.163724	0.247169	0.325887	0.40085	0.473409	0.545349	0.619037	0.697702	0.785636	0.886352	Nfu_t_1_005663	Nfu_g_1_002266	LPHN2 (1 of 3)	Nfu_p_1_005663	Nfu_t_1_005663	Nfu_c_1_005663	ENSLOCG00000008424	ENSG00000117114	ADGRL2
-0.784814	-0.708968	-0.62323	-0.529106	-0.428835	-0.325116	-0.220713	-0.118086	-0.0191221	0.0749861	0.163724	0.247169	0.325887	0.40085	0.473409	0.545349	0.619037	0.697702	0.785636	0.886352	Nfu_t_1_005664	Nfu_g_1_002266	LPHN2 (1 of 3)	Nfu_p_1_005664	Nfu_t_1_005664	Nfu_c_1_005664	ENSLOCG00000008424	ENSG00000117114	ADGRL2
-0.784814	-0.708968	-0.62323	-0.529106	-0.428835	-0.325116	-0.220713	-0.118086	-0.0191221	0.0749861	0.163724	0.247169	0.325887	0.40085	0.473409	0.545349	0.619037	0.697702	0.785636	0.886352	Nfu_t_1_005665	Nfu_g_1_002266	LPHN2 (1 of 3)	Nfu_p_1_005665	Nfu_t_1_005665	Nfu_c_1_005665	ENSLOCG00000008424	ENSG00000117114	ADGRL2
-0.784814	-0.708968	-0.62323	-0.529106	-0.428835	-0.325116	-0.220713	-0.118086	-0.0191221	0.0749861	0.163724	0.247169	0.325887	0.40085	0.473409	0.545349	0.619037	0.697702	0.785636	0.886352	Nfu_t_1_005666	Nfu_g_1_002266	LPHN2 (1 of 3)	Nfu_p_1_005666	Nfu_t_1_005666	Nfu_c_1_005666	ENSLOCG00000008424	ENSG00000117114	ADGRL2
-0.784814	-0.708968	-0.62323	-0.529106	-0.428835	-0.325116	-0.220713	-0.118086	-0.0191221	0.0749861	0.163724	0.247169	0.325887	0.40085	0.473409	0.545349	0.619037	0.697702	0.785636	0.886352	Nfu_t_1_005672	Nfu_g_1_002266	LPHN2 (1 of 3)	Nfu_p_1_005672	Nfu_t_1_005672	Nfu_c_1_005672	ENSLOCG00000008424	ENSG00000117114	ADGRL2
-0.784814	-0.708968	-0.62323	-0.529106	-0.428835	-0.325116	-0.220713	-0.118086	-0.0191221	0.0749861	0.163724	0.247169	0.325887	0.40085	0.473409	0.545349	0.619037	0.697702	0.785636	0.886352	Nfu_t_1_005674	Nfu_g_1_002266	LPHN2 (1 of 3)	Nfu_p_1_005674	Nfu_t_1_005674	Nfu_c_1_005674	ENSLOCG00000008424	ENSG00000117114	ADGRL2
-0.784814	-0.708968	-0.62323	-0.529106	-0.428835	-0.325116	-0.220713	-0.118086	-0.0191221	0.0749861	0.163724	0.247169	0.325887	0.40085	0.473409	0.545349	0.619037	0.697702	0.785636	0.886352	Nfu_t_1_005676	Nfu_g_1_002266	LPHN2 (1 of 3)	Nfu_p_1_005676	Nfu_t_1_005676	Nfu_c_1_005676	ENSLOCG00000008424	ENSG00000117114	ADGRL2
-0.784814	-0.708968	-0.62323	-0.529106	-0.428835	-0.325116	-0.220713	-0.118086	-0.0191221	0.0749861	0.163724	0.247169	0.325887	0.40085	0.473409	0.545349	0.619037	0.697702	0.785636	0.886352	Nfu_t_1_005677	Nfu_g_1_002266	LPHN2 (1 of 3)	Nfu_p_1_005677	Nfu_t_1_005677	Nfu_c_1_005677	ENSLOCG00000008424	ENSG00000117114	ADGRL2
-0.784814	-0.708968	-0.62323	-0.529106	-0.428835	-0.325116	-0.220713	-0.118086	-0.0191221	0.0749861	0.163724	0.247169	0.325887	0.40085	0.473409	0.545349	0.619037	0.697702	0.785636	0.886352	Nfu_t_1_005678	Nfu_g_1_002266	LPHN2 (1 of 3)	Nfu_p_1_005678	Nfu_t_1_005678	Nfu_c_1_005678	ENSLOCG00000008424	ENSG00000117114	ADGRL2
-0.784814	-0.708968	-0.62323	-0.529106	-0.428835	-0.325116	-0.220713	-0.118086	-0.0191221	0.0749861	0.163724	0.247169	0.325887	0.40085	0.473409	0.545349	0.619037	0.697702	0.785636	0.886352	Nfu_t_1_005686	Nfu_g_1_002266	LPHN2 (1 of 3)	Nfu_p_1_005686	Nfu_t_1_005686	Nfu_c_1_005686	ENSLOCG00000008424	ENSG00000117114	ADGRL2
-0.784814	-0.708968	-0.62323	-0.529106	-0.428835	-0.325116	-0.220713	-0.118086	-0.0191221	0.0749861	0.163724	0.247169	0.325887	0.40085	0.473409	0.545349	0.619037	0.697702	0.785636	0.886352	Nfu_t_1_005690	Nfu_g_1_002266	LPHN2 (1 of 3)	Nfu_p_1_005690	Nfu_t_1_005690	Nfu_c_1_005690	ENSLOCG00000008424	ENSG00000117114	ADGRL2
-0.784814	-0.708968	-0.62323	-0.529106	-0.428835	-0.325116	-0.220713	-0.118086	-0.0191221	0.0749861	0.163724	0.247169	0.325887	0.40085	0.473409	0.545349	0.619037	0.697702	0.785636	0.886352	Nfu_t_1_005691	Nfu_g_1_002266	LPHN2 (1 of 3)	Nfu_p_1_005691	Nfu_t_1_005691	Nfu_c_1_005691	ENSLOCG00000008424	ENSG00000117114	ADGRL2
-0.784814	-0.708968	-0.62323	-0.529106	-0.428835	-0.325116	-0.220713	-0.118086	-0.0191221	0.0749861	0.163724	0.247169	0.325887	0.40085	0.473409	0.545349	0.619037	0.697702	0.785636	0.886352	Nfu_t_1_005699	Nfu_g_1_002266	LPHN2 (1 of 3)	Nfu_p_1_005699	Nfu_t_1_005699	Nfu_c_1_005699	ENSLOCG00000008424	ENSG00000117114	ADGRL2
-0.784814	-0.708968	-0.62323	-0.529106	-0.428835	-0.325116	-0.220713	-0.118086	-0.0191221	0.0749861	0.163724	0.247169	0.325887	0.40085	0.473409	0.545349	0.619037	0.697702	0.785636	0.886352	Nfu_t_1_005704	Nfu_g_1_002266	LPHN2 (1 of 3)	Nfu_p_1_005704	Nfu_t_1_005704	Nfu_c_1_005704	ENSLOCG00000008424	ENSG00000117114	ADGRL2
-0.864828	-0.826299	-0.778252	-0.721132	-0.656109	-0.584945	-0.509726	-0.432534	-0.355174	-0.278993	-0.204806	-0.132902	-0.0630875	0.00528942	0.0733502	0.14279	0.21612	0.29715	0.391782	0.5082	Nfu_t_1_041340	Nfu_g_1_017290	LRRC8A (2 of 2)	Nfu_p_1_041340	Nfu_t_1_041340	Nfu_c_1_041340	ENSLOCG00000004397	ENSG00000136802	LRRC8A
-0.864828	-0.826299	-0.778252	-0.721132	-0.656109	-0.584945	-0.509726	-0.432534	-0.355174	-0.278993	-0.204806	-0.132902	-0.0630875	0.00528942	0.0733502	0.14279	0.21612	0.29715	0.391782	0.5082	Nfu_t_1_041341	Nfu_g_1_017290	LRRC8A (2 of 2)	Nfu_p_1_041341	Nfu_t_1_041341	Nfu_c_1_041341	ENSLOCG00000004397	ENSG00000136802	LRRC8A
-0.864828	-0.826299	-0.778252	-0.721132	-0.656109	-0.584945	-0.509726	-0.432534	-0.355174	-0.278993	-0.204806	-0.132902	-0.0630875	0.00528942	0.0733502	0.14279	0.21612	0.29715	0.391782	0.5082	Nfu_t_1_041342	Nfu_g_1_017290	LRRC8A (2 of 2)	Nfu_p_1_041342	Nfu_t_1_041342	Nfu_c_1_041342	ENSLOCG00000004397	ENSG00000136802	LRRC8A
-0.864828	-0.826299	-0.778252	-0.721132	-0.656109	-0.584945	-0.509726	-0.432534	-0.355174	-0.278993	-0.204806	-0.132902	-0.0630875	0.00528942	0.0733502	0.14279	0.21612	0.29715	0.391782	0.5082	Nfu_t_1_041344	Nfu_g_1_017290	LRRC8A (2 of 2)	Nfu_p_1_041344	Nfu_t_1_041344	Nfu_c_1_041344	ENSLOCG00000004397	ENSG00000136802	LRRC8A
-0.864828	-0.826299	-0.778252	-0.721132	-0.656109	-0.584945	-0.509726	-0.432534	-0.355174	-0.278993	-0.204806	-0.132902	-0.0630875	0.00528942	0.0733502	0.14279	0.21612	0.29715	0.391782	0.5082	Nfu_t_1_041345	Nfu_g_1_017290	LRRC8A (2 of 2)	Nfu_p_1_041345	Nfu_t_1_041345	Nfu_c_1_041345	ENSLOCG00000004397	ENSG00000136802	LRRC8A
-0.864828	-0.826299	-0.778252	-0.721132	-0.656109	-0.584945	-0.509726	-0.432534	-0.355174	-0.278993	-0.204806	-0.132902	-0.0630875	0.00528942	0.0733502	0.14279	0.21612	0.29715	0.391782	0.5082	Nfu_t_1_041346	Nfu_g_1_017290	LRRC8A (2 of 2)	Nfu_p_1_041346	Nfu_t_1_041346	Nfu_c_1_041346	ENSLOCG00000004397	ENSG00000136802	LRRC8A
-0.864828	-0.826299	-0.778252	-0.721132	-0.656109	-0.584945	-0.509726	-0.432534	-0.355174	-0.278993	-0.204806	-0.132902	-0.0630875	0.00528942	0.0733502	0.14279	0.21612	0.29715	0.391782	0.5082	Nfu_t_1_041347	Nfu_g_1_017290	LRRC8A (2 of 2)	Nfu_p_1_041347	Nfu_t_1_041347	Nfu_c_1_041347	ENSLOCG00000004397	ENSG00000136802	LRRC8A
-1.07458	-1.13384	-1.18455	-1.2244	-1.25174	-1.26588	-1.26713	-1.25658	-1.23583	-1.20663	-1.17056	-1.1289	-1.08241	-1.03128	-0.975007	-0.912113	-0.839718	-0.752481	-0.640286	-0.48271	Nfu_t_1_010410	Nfu_g_1_004263	myoz3a	Nfu_p_1_010410	Nfu_t_1_010410	Nfu_c_1_010410	ENSLOCG00000010984	ENSG00000164591	MYOZ3
-0.837061	-0.785769	-0.724835	-0.655066	-0.577999	-0.495716	-0.410533	-0.324663	-0.239936	-0.157647	-0.0785075	-0.00268085	0.0701546	0.140759	0.210333	0.2806	0.354023	0.434208	0.526503	0.637483	Nfu_t_1_053254	Nfu_g_1_022234	sumf2	Nfu_p_1_053254	Nfu_t_1_053254	Nfu_c_1_053254	ENSLOCG00000004200	ENSG00000129103	SUMF2
-0.818699	-0.759018	-0.689615	-0.611536	-0.526557	-0.436971	-0.345246	-0.253678	-0.164117	-0.0778207	0.00456687	0.0829648	0.157778	0.22984	0.3004	0.371204	0.444678	0.524299	0.615044	0.72243	Nfu_t_1_045324	Nfu_g_1_018977	eif2b4	Nfu_p_1_045324	Nfu_t_1_045324	Nfu_c_1_045324	ENSLOCG00000016732	ENSG00000115211	EIF2B4
-0.818699	-0.759018	-0.689615	-0.611536	-0.526557	-0.436971	-0.345246	-0.253678	-0.164117	-0.0778207	0.00456687	0.0829648	0.157778	0.22984	0.3004	0.371204	0.444678	0.524299	0.615044	0.72243	Nfu_t_1_045325	Nfu_g_1_018977	eif2b4	Nfu_p_1_045325	Nfu_t_1_045325	Nfu_c_1_045325	ENSLOCG00000016732	ENSG00000115211	EIF2B4
-0.818699	-0.759018	-0.689615	-0.611536	-0.526557	-0.436971	-0.345246	-0.253678	-0.164117	-0.0778207	0.00456687	0.0829648	0.157778	0.22984	0.3004	0.371204	0.444678	0.524299	0.615044	0.72243	Nfu_t_1_045326	Nfu_g_1_018977	eif2b4	Nfu_p_1_045326	Nfu_t_1_045326	Nfu_c_1_045326	ENSLOCG00000016732	ENSG00000115211	EIF2B4
-0.818699	-0.759018	-0.689615	-0.611536	-0.526557	-0.436971	-0.345246	-0.253678	-0.164117	-0.0778207	0.00456687	0.0829648	0.157778	0.22984	0.3004	0.371204	0.444678	0.524299	0.615044	0.72243	Nfu_t_1_045327	Nfu_g_1_018977	eif2b4	Nfu_p_1_045327	Nfu_t_1_045327	Nfu_c_1_045327	ENSLOCG00000016732	ENSG00000115211	EIF2B4
-0.790013	-0.717066	-0.634267	-0.543039	-0.445537	-0.344387	-0.242299	-0.141703	-0.044475	0.0481799	0.135725	0.218211	0.296174	0.370562	0.442706	0.514382	0.587966	0.666723	0.755059	0.856823	Nfu_t_1_012729	Nfu_g_1_005236	jam3b	Nfu_p_1_012729	Nfu_t_1_012729	Nfu_c_1_012729	ENSLOCG00000004891	ENSG00000166086	JAM3
-0.897149	-0.874145	-0.841787	-0.800079	-0.749748	-0.692166	-0.629131	-0.56257	-0.494253	-0.425587	-0.357511	-0.290468	-0.224416	-0.158839	-0.0927116	-0.0243781	0.0487296	0.130658	0.227966	0.350751	Nfu_t_1_026337	Nfu_g_1_010876	SATB1	Nfu_p_1_026337	Nfu_t_1_026337	Nfu_c_1_026337	ENSLOCG00000006524	ENSG00000182568	SATB1
-0.897149	-0.874145	-0.841787	-0.800079	-0.749748	-0.692166	-0.629131	-0.56257	-0.494253	-0.425587	-0.357511	-0.290468	-0.224416	-0.158839	-0.0927116	-0.0243781	0.0487296	0.130658	0.227966	0.350751	Nfu_t_1_026338	Nfu_g_1_010876	SATB1	Nfu_p_1_026338	Nfu_t_1_026338	Nfu_c_1_026338	ENSLOCG00000006524	ENSG00000182568	SATB1
-0.543823	-0.356514	-0.15822	0.0463897	0.251879	0.452762	0.644236	0.822726	0.986107	1.13364	1.26572	1.38351	1.4887	1.58321	1.66908	1.74835	1.82295	1.89437	1.96207	2.01555	Nfu_t_1_050680	Nfu_g_1_021177	rps26	Nfu_p_1_050680	Nfu_t_1_050680	Nfu_c_1_050680	ENSLOCG00000007743	ENSG00000197728	RPS26
-0.830447	-0.776671	-0.713241	-0.641036	-0.561662	-0.477262	-0.390198	-0.302703	-0.216612	-0.133207	-0.0531766	0.0233391	0.0966874	0.16765	0.23744	0.307785	0.381134	0.461047	0.552747	0.662462	Nfu_t_1_003305	Nfu_g_1_001337	znf384l	Nfu_p_1_003305	Nfu_t_1_003305	Nfu_c_1_003305	ENSLOCG00000007968	ENSG00000126746	ZNF384
-0.830447	-0.776671	-0.713241	-0.641036	-0.561662	-0.477262	-0.390198	-0.302703	-0.216612	-0.133207	-0.0531766	0.0233391	0.0966874	0.16765	0.23744	0.307785	0.381134	0.461047	0.552747	0.662462	Nfu_t_1_003306	Nfu_g_1_001337	znf384l	Nfu_p_1_003306	Nfu_t_1_003306	Nfu_c_1_003306	ENSLOCG00000007968	ENSG00000126746	ZNF384
-0.830447	-0.776671	-0.713241	-0.641036	-0.561662	-0.477262	-0.390198	-0.302703	-0.216612	-0.133207	-0.0531766	0.0233391	0.0966874	0.16765	0.23744	0.307785	0.381134	0.461047	0.552747	0.662462	Nfu_t_1_003312	Nfu_g_1_001337	znf384l	Nfu_p_1_003312	Nfu_t_1_003312	Nfu_c_1_003312	ENSLOCG00000007968	ENSG00000126746	ZNF384
-0.944788	-0.944378	-0.934848	-0.915561	-0.886595	-0.848756	-0.803429	-0.75231	-0.69712	-0.639356	-0.580138	-0.520132	-0.459521	-0.397982	-0.33463	-0.267866	-0.195037	-0.111748	-0.0104775	0.121678	Nfu_t_1_026652	Nfu_g_1_011009	dnali1	Nfu_p_1_026652	Nfu_t_1_026652	Nfu_c_1_026652	ENSLOCG00000005894	ENSG00000163879	DNALI1
-0.831768	-0.778945	-0.716484	-0.645237	-0.566784	-0.483244	-0.396958	-0.31015	-0.224651	-0.141746	-0.0621308	0.0140463	0.087123	0.157872	0.227501	0.297733	0.371018	0.450927	0.542715	0.652709	Nfu_t_1_007765	Nfu_g_1_003115	MAPKAP1	Nfu_p_1_007765	Nfu_t_1_007765	Nfu_c_1_007765	ENSLOCG00000001342	ENSG00000119487	MAPKAP1
-0.64548	-0.506306	-0.356641	-0.199791	-0.0398113	0.119019	0.27278	0.418381	0.553808	0.678129	0.791343	0.894157	0.987765	1.07368	1.15365	1.22959	1.30362	1.37795	1.4541	1.52757	Nfu_t_1_017664	Nfu_g_1_007284	stox2	Nfu_p_1_017664	Nfu_t_1_017664	Nfu_c_1_017664	ENSLOCG00000013723	ENSG00000173320	STOX2
-0.64548	-0.506306	-0.356641	-0.199791	-0.0398113	0.119019	0.27278	0.418381	0.553808	0.678129	0.791343	0.894157	0.987765	1.07368	1.15365	1.22959	1.30362	1.37795	1.4541	1.52757	Nfu_t_1_017665	Nfu_g_1_007284	stox2	Nfu_p_1_017665	Nfu_t_1_017665	Nfu_c_1_017665	ENSLOCG00000013723	ENSG00000173320	STOX2
-0.844956	-0.798492	-0.742457	-0.677524	-0.60509	-0.527114	-0.445821	-0.363371	-0.281578	-0.201754	-0.124645	-0.0504617	0.0210706	0.0906696	0.159503	0.229279	0.302469	0.382741	0.475619	0.588212	Nfu_t_1_039710	Nfu_g_1_016570	CLCN2	Nfu_p_1_039710	Nfu_t_1_039710	Nfu_c_1_039710	ENSLOCG00000008814	ENSG00000114859	CLCN2
-0.844956	-0.798492	-0.742457	-0.677524	-0.60509	-0.527114	-0.445821	-0.363371	-0.281578	-0.201754	-0.124645	-0.0504617	0.0210706	0.0906696	0.159503	0.229279	0.302469	0.382741	0.475619	0.588212	Nfu_t_1_039711	Nfu_g_1_016570	CLCN2	Nfu_p_1_039711	Nfu_t_1_039711	Nfu_c_1_039711	ENSLOCG00000008814	ENSG00000114859	CLCN2
-0.863253	-0.825317	-0.777897	-0.721421	-0.657042	-0.586507	-0.511884	-0.435245	-0.358391	-0.282663	-0.208879	-0.137333	-0.0678349	0.000259465	0.0680654	0.137271	0.210379	0.291193	0.385603	0.501786	Nfu_t_1_055350	Nfu_g_1_023061	spata20	Nfu_p_1_055350	Nfu_t_1_055350	Nfu_c_1_055350	ENSLOCG00000010715	ENSG00000006282	SPATA20
-0.863253	-0.825317	-0.777897	-0.721421	-0.657042	-0.586507	-0.511884	-0.435245	-0.358391	-0.282663	-0.208879	-0.137333	-0.0678349	0.000259465	0.0680654	0.137271	0.210379	0.291193	0.385603	0.501786	Nfu_t_1_055357	Nfu_g_1_023061	spata20	Nfu_p_1_055357	Nfu_t_1_055357	Nfu_c_1_055357	ENSLOCG00000010715	ENSG00000006282	SPATA20
-0.837978	-0.788407	-0.729237	-0.661229	-0.58587	-0.505196	-0.421488	-0.336936	-0.253363	-0.172065	-0.0937638	-0.0186389	0.0536151	0.123743	0.19293	0.262893	0.336089	0.416136	0.508419	0.619652	Nfu_t_1_013333	Nfu_g_1_005518	psma6a	Nfu_p_1_013333	Nfu_t_1_013333	Nfu_c_1_013333	ENSLOCG00000009164	ENSG00000100902	PSMA6
-0.837978	-0.788407	-0.729237	-0.661229	-0.58587	-0.505196	-0.421488	-0.336936	-0.253363	-0.172065	-0.0937638	-0.0186389	0.0536151	0.123743	0.19293	0.262893	0.336089	0.416136	0.508419	0.619652	Nfu_t_1_013334	Nfu_g_1_005518	psma6a	Nfu_p_1_013334	Nfu_t_1_013334	Nfu_c_1_013334	ENSLOCG00000009164	ENSG00000100902	PSMA6
-0.837978	-0.788407	-0.729237	-0.661229	-0.58587	-0.505196	-0.421488	-0.336936	-0.253363	-0.172065	-0.0937638	-0.0186389	0.0536151	0.123743	0.19293	0.262893	0.336089	0.416136	0.508419	0.619652	Nfu_t_1_013335	Nfu_g_1_005518	psma6a	Nfu_p_1_013335	Nfu_t_1_013335	Nfu_c_1_013335	ENSLOCG00000009164	ENSG00000100902	PSMA6
-0.86622	-0.829963	-0.784244	-0.729444	-0.66667	-0.597623	-0.524342	-0.44888	-0.373033	-0.298148	-0.225057	-0.154069	-0.0850098	-0.017251	0.0503119	0.119362	0.192406	0.27327	0.367908	0.484691	Nfu_t_1_052837	Nfu_g_1_022076	fam219b	Nfu_p_1_052837	Nfu_t_1_052837	Nfu_c_1_052837	ENSLOCG00000015150	ENSG00000178761	FAM219B
-0.86622	-0.829963	-0.784244	-0.729444	-0.66667	-0.597623	-0.524342	-0.44888	-0.373033	-0.298148	-0.225057	-0.154069	-0.0850098	-0.017251	0.0503119	0.119362	0.192406	0.27327	0.367908	0.484691	Nfu_t_1_052838	Nfu_g_1_022076	fam219b	Nfu_p_1_052838	Nfu_t_1_052838	Nfu_c_1_052838	ENSLOCG00000015150	ENSG00000178761	FAM219B
-0.627661	-0.480801	-0.323386	-0.158941	0.00825937	0.173743	0.333452	0.484223	0.624024	0.751958	0.868088	0.973198	1.06856	1.15575	1.23655	1.31292	1.38692	1.46064	1.53526	1.60527	Nfu_t_1_034258	Nfu_g_1_014237	sst1.1	Nfu_p_1_034258	Nfu_t_1_034258	Nfu_c_1_034258	ENSLOCG00000009439	ENSG00000157005	SST
-0.866584	-0.830672	-0.785305	-0.730855	-0.668417	-0.599686	-0.526692	-0.451485	-0.375859	-0.301162	-0.228228	-0.157369	-0.0884161	-0.0207416	0.0467556	0.115756	0.18877	0.269621	0.364278	0.481143	Nfu_t_1_025551	Nfu_g_1_010561	zgc:172049	Nfu_p_1_025551	Nfu_t_1_025551	Nfu_c_1_025551	ENSLOCG00000001595	NA	NA
-0.866584	-0.830672	-0.785305	-0.730855	-0.668417	-0.599686	-0.526692	-0.451485	-0.375859	-0.301162	-0.228228	-0.157369	-0.0884161	-0.0207416	0.0467556	0.115756	0.18877	0.269621	0.364278	0.481143	Nfu_t_1_025552	Nfu_g_1_010561	zgc:172049	Nfu_p_1_025552	Nfu_t_1_025552	Nfu_c_1_025552	ENSLOCG00000001595	NA	NA
-0.551082	-0.368846	-0.175709	0.0238013	0.224393	0.420711	0.608052	0.782895	0.943135	1.08802	1.2179	1.33391	1.43766	1.53105	1.61607	1.69475	1.76904	1.84046	1.90864	1.96364	Nfu_t_1_026816	Nfu_g_1_011096	rpz	Nfu_p_1_026816	Nfu_t_1_026816	Nfu_c_1_026816	ENSLOCG00000017689	NA	NA
-0.856092	-0.815662	-0.765739	-0.706824	-0.640143	-0.567502	-0.491011	-0.412768	-0.334571	-0.257751	-0.183104	-0.110897	-0.0409156	0.0275059	0.0954959	0.164744	0.23774	0.318234	0.411986	0.526813	Nfu_t_1_018095	Nfu_g_1_007487	ARMC5	Nfu_p_1_018095	Nfu_t_1_018095	Nfu_c_1_018095	ENSLOCG00000010777	ENSG00000125449	ARMC7
-0.647928	-0.511045	-0.363718	-0.209188	-0.0514447	0.105291	0.257146	0.401057	0.535018	0.658093	0.770265	0.87222	0.965129	1.05049	1.13002	1.20564	1.27946	1.35371	1.43	1.50401	Nfu_t_1_033371	Nfu_g_1_013866	rbfox2	Nfu_p_1_033371	Nfu_t_1_033371	Nfu_c_1_033371	ENSLOCG00000012267	ENSG00000167281	RBFOX3
-0.620443	-0.470825	-0.310637	-0.143482	0.0262841	0.194123	0.355929	0.50851	0.649834	0.779016	0.896143	1.00203	1.09796	1.18556	1.26661	1.34307	1.417	1.49043	1.56441	1.63303	Nfu_t_1_037021	Nfu_g_1_015380	kdm1a	Nfu_p_1_037021	Nfu_t_1_037021	Nfu_c_1_037021	ENSLOCG00000004475	ENSG00000004487	KDM1A
-0.620443	-0.470825	-0.310637	-0.143482	0.0262841	0.194123	0.355929	0.50851	0.649834	0.779016	0.896143	1.00203	1.09796	1.18556	1.26661	1.34307	1.417	1.49043	1.56441	1.63303	Nfu_t_1_037022	Nfu_g_1_015380	kdm1a	Nfu_p_1_037022	Nfu_t_1_037022	Nfu_c_1_037022	ENSLOCG00000004475	ENSG00000004487	KDM1A
-0.620443	-0.470825	-0.310637	-0.143482	0.0262841	0.194123	0.355929	0.50851	0.649834	0.779016	0.896143	1.00203	1.09796	1.18556	1.26661	1.34307	1.417	1.49043	1.56441	1.63303	Nfu_t_1_037024	Nfu_g_1_015380	kdm1a	Nfu_p_1_037024	Nfu_t_1_037024	Nfu_c_1_037024	ENSLOCG00000004475	ENSG00000004487	KDM1A
-0.620443	-0.470825	-0.310637	-0.143482	0.0262841	0.194123	0.355929	0.50851	0.649834	0.779016	0.896143	1.00203	1.09796	1.18556	1.26661	1.34307	1.417	1.49043	1.56441	1.63303	Nfu_t_1_037026	Nfu_g_1_015380	kdm1a	Nfu_p_1_037026	Nfu_t_1_037026	Nfu_c_1_037026	ENSLOCG00000004475	ENSG00000004487	KDM1A
-0.734283	-0.637871	-0.531423	-0.417031	-0.297526	-0.176114	-0.0559277	0.0603782	0.170885	0.274493	0.37086	0.460273	0.543501	0.621692	0.696316	0.769193	0.842593	0.919379	1.00288	1.09385	Nfu_t_1_054163	Nfu_g_1_022631	rab8a	Nfu_p_1_054163	Nfu_t_1_054163	Nfu_c_1_054163	ENSLOCG00000003485	ENSG00000167461	RAB8A
-1.051	-1.10124	-1.14289	-1.17388	-1.19283	-1.19927	-1.19367	-1.1772	-1.15147	-1.11818	-1.07886	-1.03467	-0.98629	-0.93384	-0.876749	-0.813542	-0.741382	-0.655097	-0.545011	-0.39195	Nfu_t_1_031651	Nfu_g_1_013119	ccny	Nfu_p_1_031651	Nfu_t_1_031651	Nfu_c_1_031651	ENSLOCG00000004267	ENSG00000163249	CCNYL1
-1.2856	-1.44442	-1.59571	-1.73433	-1.85577	-1.95687	-2.03608	-2.09352	-2.13054	-2.14931	-2.15221	-2.14148	-2.1189	-2.08549	-2.04137	-1.98532	-1.91406	-1.82073	-1.69095	-1.4919	Nfu_t_1_033894	Nfu_g_1_014091	abcg4b	Nfu_p_1_033894	Nfu_t_1_033894	Nfu_c_1_033894	ENSLOCG00000003898	ENSG00000172350	ABCG4
-1.17071	-1.27641	-1.37406	-1.46002	-1.53133	-1.58612	-1.62385	-1.64513	-1.65146	-1.64477	-1.62702	-1.59993	-1.56473	-1.52202	-1.47156	-1.41201	-1.34032	-1.25045	-1.13032	-0.953786	Nfu_t_1_038681	Nfu_g_1_016113	pdzd7a	Nfu_p_1_038681	Nfu_t_1_038681	Nfu_c_1_038681	ENSLOCG00000015966	NA	NA
-1.17071	-1.27641	-1.37406	-1.46002	-1.53133	-1.58612	-1.62385	-1.64513	-1.65146	-1.64477	-1.62702	-1.59993	-1.56473	-1.52202	-1.47156	-1.41201	-1.34032	-1.25045	-1.13032	-0.953786	Nfu_t_1_038682	Nfu_g_1_016113	pdzd7a	Nfu_p_1_038682	Nfu_t_1_038682	Nfu_c_1_038682	ENSLOCG00000015966	NA	NA
-1.17071	-1.27641	-1.37406	-1.46002	-1.53133	-1.58612	-1.62385	-1.64513	-1.65146	-1.64477	-1.62702	-1.59993	-1.56473	-1.52202	-1.47156	-1.41201	-1.34032	-1.25045	-1.13032	-0.953786	Nfu_t_1_038683	Nfu_g_1_016113	pdzd7a	Nfu_p_1_038683	Nfu_t_1_038683	Nfu_c_1_038683	ENSLOCG00000015966	NA	NA
-1.17071	-1.27641	-1.37406	-1.46002	-1.53133	-1.58612	-1.62385	-1.64513	-1.65146	-1.64477	-1.62702	-1.59993	-1.56473	-1.52202	-1.47156	-1.41201	-1.34032	-1.25045	-1.13032	-0.953786	Nfu_t_1_038684	Nfu_g_1_016113	pdzd7a	Nfu_p_1_038684	Nfu_t_1_038684	Nfu_c_1_038684	ENSLOCG00000015966	NA	NA
-0.674274	-0.55034	-0.416105	-0.274443	-0.128973	0.0164114	0.158074	0.293085	0.419469	0.53624	0.643277	0.741141	0.830874	0.913859	0.991736	1.06639	1.13998	1.21493	1.29337	1.37259	Nfu_t_1_026828	Nfu_g_1_011105	akirin1	Nfu_p_1_026828	Nfu_t_1_026828	Nfu_c_1_026828	ENSLOCG00000005708	ENSG00000174574	AKIRIN1
-1.45027	-1.68533	-1.91361	-2.1278	-2.32123	-2.48879	-2.62757	-2.73691	-2.81801	-2.87332	-2.90588	-2.91866	-2.91419	-2.89417	-2.85916	-2.80813	-2.73752	-2.63925	-2.49564	-2.26431	Nfu_t_1_013345	Nfu_g_1_005523	CABZ01080457.1	Nfu_p_1_013345	Nfu_t_1_013345	Nfu_c_1_013345	ENSLOCG00000016988	ENSG00000056972	TRAF3IP2
-0.872998	-0.841248	-0.800108	-0.749834	-0.691402	-0.6264	-0.556777	-0.484539	-0.411464	-0.338915	-0.267756	-0.198338	-0.130532	-0.0637489	0.00308482	0.0716353	0.144418	0.22531	0.320423	0.438613	Nfu_t_1_030026	Nfu_g_1_012420	cyp46a2	Nfu_p_1_030026	Nfu_t_1_030026	Nfu_c_1_030026	ENSLOCG00000008757	ENSG00000036530	CYP46A1
-1.05812	-1.11201	-1.15735	-1.19197	-1.21438	-1.22403	-1.22131	-1.20736	-1.18379	-1.15229	-1.11443	-1.07141	-1.02394	-0.972179	-0.915573	-0.852658	-0.780586	-0.694132	-0.583472	-0.428995	Nfu_t_1_005959	Nfu_g_1_002381		Nfu_p_1_005959	Nfu_t_1_005959	Nfu_c_1_005959	NA	NA	NA
-0.583757	-0.418705	-0.242962	-0.0605737	0.123664	0.304829	0.478537	0.64145	0.791506	0.92789	1.05082	1.16125	1.26065	1.35075	1.43343	1.51068	1.58448	1.65662	1.72741	1.78893	Nfu_t_1_055737	Nfu_g_1_023220	acadsb	Nfu_p_1_055737	Nfu_t_1_055737	Nfu_c_1_055737	ENSLOCG00000008211	ENSG00000196177	ACADSB
-0.72838	-0.630165	-0.521916	-0.405778	-0.284631	-0.161725	-0.0402236	0.077204	0.188639	0.292993	0.38994	0.479785	0.563318	0.641699	0.716409	0.789269	0.862531	0.939021	1.02196	1.11183	Nfu_t_1_039679	Nfu_g_1_016556	EIF4G1 (1 of 3)	Nfu_p_1_039679	Nfu_t_1_039679	Nfu_c_1_039679	ENSLOCG00000008729	ENSG00000114867	EIF4G1
-0.72838	-0.630165	-0.521916	-0.405778	-0.284631	-0.161725	-0.0402236	0.077204	0.188639	0.292993	0.38994	0.479785	0.563318	0.641699	0.716409	0.789269	0.862531	0.939021	1.02196	1.11183	Nfu_t_1_039680	Nfu_g_1_016556	EIF4G1 (1 of 3)	Nfu_p_1_039680	Nfu_t_1_039680	Nfu_c_1_039680	ENSLOCG00000008729	ENSG00000114867	EIF4G1
-0.72838	-0.630165	-0.521916	-0.405778	-0.284631	-0.161725	-0.0402236	0.077204	0.188639	0.292993	0.38994	0.479785	0.563318	0.641699	0.716409	0.789269	0.862531	0.939021	1.02196	1.11183	Nfu_t_1_039681	Nfu_g_1_016556	EIF4G1 (1 of 3)	Nfu_p_1_039681	Nfu_t_1_039681	Nfu_c_1_039681	ENSLOCG00000008729	ENSG00000114867	EIF4G1
-0.72838	-0.630165	-0.521916	-0.405778	-0.284631	-0.161725	-0.0402236	0.077204	0.188639	0.292993	0.38994	0.479785	0.563318	0.641699	0.716409	0.789269	0.862531	0.939021	1.02196	1.11183	Nfu_t_1_039682	Nfu_g_1_016556	EIF4G1 (1 of 3)	Nfu_p_1_039682	Nfu_t_1_039682	Nfu_c_1_039682	ENSLOCG00000008729	ENSG00000114867	EIF4G1
-0.72838	-0.630165	-0.521916	-0.405778	-0.284631	-0.161725	-0.0402236	0.077204	0.188639	0.292993	0.38994	0.479785	0.563318	0.641699	0.716409	0.789269	0.862531	0.939021	1.02196	1.11183	Nfu_t_1_039683	Nfu_g_1_016556	EIF4G1 (1 of 3)	Nfu_p_1_039683	Nfu_t_1_039683	Nfu_c_1_039683	ENSLOCG00000008729	ENSG00000114867	EIF4G1
-0.72838	-0.630165	-0.521916	-0.405778	-0.284631	-0.161725	-0.0402236	0.077204	0.188639	0.292993	0.38994	0.479785	0.563318	0.641699	0.716409	0.789269	0.862531	0.939021	1.02196	1.11183	Nfu_t_1_039685	Nfu_g_1_016556	EIF4G1 (1 of 3)	Nfu_p_1_039685	Nfu_t_1_039685	Nfu_c_1_039685	ENSLOCG00000008729	ENSG00000114867	EIF4G1
-0.968823	-0.981671	-0.985573	-0.979517	-0.963203	-0.9371	-0.902344	-0.860491	-0.813224	-0.762088	-0.708304	-0.652667	-0.595489	-0.536563	-0.475093	-0.409516	-0.337147	-0.25341	-0.150267	-0.0132786	Nfu_t_1_021661	Nfu_g_1_008942	gna14a	Nfu_p_1_021661	Nfu_t_1_021661	Nfu_c_1_021661	ENSLOCG00000009852	ENSG00000156049	GNA14
-0.285472	0.0169661	0.331432	0.64998	0.963872	1.26475	1.54572	1.80208	2.03147	2.23363	2.4099	2.5626	2.69455	2.80866	2.90766	2.99386	3.0687	3.1318	3.1775	3.18058	Nfu_t_1_031399	Nfu_g_1_013001	mpz	Nfu_p_1_031399	Nfu_t_1_031399	Nfu_c_1_031399	ENSLOCG00000001603	ENSG00000158887	MPZ
-0.285472	0.0169661	0.331432	0.64998	0.963872	1.26475	1.54572	1.80208	2.03147	2.23363	2.4099	2.5626	2.69455	2.80866	2.90766	2.99386	3.0687	3.1318	3.1775	3.18058	Nfu_t_1_031400	Nfu_g_1_013001	mpz	Nfu_p_1_031400	Nfu_t_1_031400	Nfu_c_1_031400	ENSLOCG00000001603	ENSG00000158887	MPZ
-1.14573	-1.24041	-1.32695	-1.40201	-1.46294	-1.50818	-1.53735	-1.55119	-1.55122	-1.53931	-1.51735	-1.48693	-1.44919	-1.40461	-1.35292	-1.29272	-1.22103	-1.13198	-1.01398	-0.842313	Nfu_t_1_055061	Nfu_g_1_022941	fscn2b	Nfu_p_1_055061	Nfu_t_1_055061	Nfu_c_1_055061	ENSLOCG00000012788	ENSG00000186765	FSCN2
-0.848594	-0.806243	-0.754412	-0.693659	-0.625263	-0.551077	-0.473241	-0.393865	-0.314747	-0.237204	-0.162012	-0.0894177	-0.0191858	0.0493637	0.117368	0.186514	0.259273	0.339342	0.43236	0.545805	Nfu_t_1_027294	Nfu_g_1_011313	mllt10	Nfu_p_1_027294	Nfu_t_1_027294	Nfu_c_1_027294	ENSLOCG00000011763	ENSG00000078403	MLLT10
-1.43415	-1.66201	-1.88302	-2.09008	-2.27672	-2.43802	-2.5712	-2.67566	-2.75263	-2.80452	-2.83431	-2.8449	-2.83875	-2.8175	-2.78167	-2.7302	-2.65957	-2.56182	-2.41958	-2.19139	Nfu_t_1_056340	Nfu_g_1_023476	foxi3b	Nfu_p_1_056340	Nfu_t_1_056340	Nfu_c_1_056340	ENSLOCG00000009392	ENSG00000186766	FOXI2
-0.966846	-0.979215	-0.982642	-0.976131	-0.959393	-0.93291	-0.897823	-0.855694	-0.808204	-0.756894	-0.702982	-0.647255	-0.590021	-0.531071	-0.469604	-0.40406	-0.331758	-0.248137	-0.145189	-0.00856378	Nfu_t_1_041828	Nfu_g_1_017471	lft1	Nfu_p_1_041828	Nfu_t_1_041828	Nfu_c_1_041828	ENSLOCG00000016018	ENSG00000143768	LEFTY2
-0.905884	-0.89015	-0.8652	-0.830835	-0.787574	-0.7366	-0.679569	-0.618323	-0.554602	-0.489833	-0.425006	-0.36063	-0.296734	-0.232868	-0.168059	-0.100681	-0.0281618	0.0536149	0.151436	0.276118	Nfu_t_1_026324	Nfu_g_1_010868	BX927164.2	Nfu_p_1_026324	Nfu_t_1_026324	Nfu_c_1_026324	ENSLOCG00000017667	ENSG00000196152	ZNF79
-0.761765	-0.679863	-0.588104	-0.488172	-0.382479	-0.273867	-0.165196	-0.0589694	0.0429321	0.139355	0.229846	0.314549	0.394092	0.469495	0.542136	0.613794	0.686779	0.764161	0.849844	0.946304	Nfu_t_1_010605	Nfu_g_1_004346	polr2b	Nfu_p_1_010605	Nfu_t_1_010605	Nfu_c_1_010605	ENSLOCG00000011424	ENSG00000047315	POLR2B
-0.80951	-0.749611	-0.680071	-0.601946	-0.51702	-0.427582	-0.336092	-0.244833	-0.155639	-0.0697528	0.0121926	0.0901251	0.164453	0.236008	0.306034	0.376256	0.449072	0.527899	0.617598	0.723412	Nfu_t_1_035640	Nfu_g_1_014811	ECI2	Nfu_p_1_035640	Nfu_t_1_035640	Nfu_c_1_035640	ENSLOCG00000012125	ENSG00000198721	ECI2
-0.80951	-0.749611	-0.680071	-0.601946	-0.51702	-0.427582	-0.336092	-0.244833	-0.155639	-0.0697528	0.0121926	0.0901251	0.164453	0.236008	0.306034	0.376256	0.449072	0.527899	0.617598	0.723412	Nfu_t_1_035641	Nfu_g_1_014811	ECI2	Nfu_p_1_035641	Nfu_t_1_035641	Nfu_c_1_035641	ENSLOCG00000012125	ENSG00000198721	ECI2
-1.19874	-1.31826	-1.42988	-1.52957	-1.61397	-1.68087	-1.72948	-1.76026	-1.77468	-1.77471	-1.76245	-1.73972	-1.70792	-1.66774	-1.61905	-1.56054	-1.4891	-1.3985	-1.27607	-1.09399	Nfu_t_1_012169	Nfu_g_1_005040	zdhhc23a	Nfu_p_1_012169	Nfu_t_1_012169	Nfu_c_1_012169	ENSLOCG00000011340	ENSG00000175893	ZDHHC21
-0.959502	-0.968855	-0.969243	-0.959757	-0.940195	-0.911114	-0.873709	-0.829569	-0.780382	-0.727674	-0.672638	-0.616031	-0.558132	-0.498704	-0.436929	-0.371243	-0.298978	-0.215627	-0.113322	0.021886	Nfu_t_1_037567	Nfu_g_1_015630	cacna1f	Nfu_p_1_037567	Nfu_t_1_037567	Nfu_c_1_037567	ENSLOCG00000014111	ENSG00000157388	CACNA1D
-0.603782	-0.449287	-0.284232	-0.112363	0.0618263	0.23368	0.39901	0.554591	0.698388	0.829546	0.948199	1.05521	1.15193	1.24	1.32124	1.3976	1.47111	1.54368	1.61606	1.68158	Nfu_t_1_046669	Nfu_g_1_019533	slc1a4	Nfu_p_1_046669	Nfu_t_1_046669	Nfu_c_1_046669	ENSLOCG00000016041	ENSG00000115902	SLC1A4
-1.43171	-1.65867	-1.87879	-2.08498	-2.27079	-2.43134	-2.56385	-2.66773	-2.74421	-2.79571	-2.82518	-2.83554	-2.82921	-2.80783	-2.77193	-2.72044	-2.64984	-2.55219	-2.41017	-2.18245	Nfu_t_1_028950	Nfu_g_1_011958		Nfu_p_1_028950	Nfu_t_1_028950	Nfu_c_1_028950	ENSLOCG00000001053	ENSG00000186193	SAPCD2
-0.434652	-0.202631	0.0406967	0.289383	0.536711	0.776087	1.00191	1.21018	1.39869	1.56692	1.71563	1.84644	1.96147	2.06304	2.15344	2.2348	2.30883	2.37623	2.43436	2.46677	Nfu_t_1_015860	Nfu_g_1_006579		Nfu_p_1_015860	Nfu_t_1_015860	Nfu_c_1_015860	NA	NA	NA
-0.670257	-0.546825	-0.413146	-0.272081	-0.127235	0.0175129	0.158546	0.292948	0.418754	0.534982	0.641516	0.738913	0.828212	0.910791	0.98828	1.06255	1.13575	1.21028	1.28822	1.36679	Nfu_t_1_041376	Nfu_g_1_017303	rnft2	Nfu_p_1_041376	Nfu_t_1_041376	Nfu_c_1_041376	ENSLOCG00000003534	ENSG00000135119	RNFT2
-0.733462	-0.639361	-0.535301	-0.423314	-0.306163	-0.18699	-0.0688791	0.0455493	0.154392	0.256549	0.351666	0.440011	0.522333	0.599754	0.673728	0.746057	0.818997	0.895413	0.978658	1.06962	Nfu_t_1_031943	Nfu_g_1_013255	oxnad1	Nfu_p_1_031943	Nfu_t_1_031943	Nfu_c_1_031943	ENSLOCG00000006425	ENSG00000154814	OXNAD1
-0.618539	-0.471634	-0.31426	-0.149946	0.0170288	0.182202	0.341526	0.491854	0.631171	0.758593	0.874196	0.978768	1.07358	1.16022	1.24044	1.31619	1.38951	1.46243	1.536	1.60446	Nfu_t_1_010815	Nfu_g_1_004439	apbb2b	Nfu_p_1_010815	Nfu_t_1_010815	Nfu_c_1_010815	ENSLOCG00000012940	ENSG00000163697	APBB2
-0.874793	-0.845794	-0.80747	-0.760004	-0.704291	-0.641846	-0.574565	-0.504416	-0.433165	-0.362179	-0.29234	-0.224023	-0.157126	-0.0910841	-0.024846	0.0432401	0.115686	0.196385	0.291519	0.41017	Nfu_t_1_055990	Nfu_g_1_023324	C24H7orf50	Nfu_p_1_055990	Nfu_t_1_055990	Nfu_c_1_055990	ENSLOCG00000003601	ENSG00000146540	C7orf50
-0.457683	-0.236892	-0.00491645	0.232614	0.469303	0.698841	0.915832	1.11639	1.29834	1.46112	1.60538	1.73265	1.84495	1.94447	2.03345	2.11398	2.18782	2.25584	2.31586	2.35282	Nfu_t_1_009906	Nfu_g_1_004041	rplp2l	Nfu_p_1_009906	Nfu_t_1_009906	Nfu_c_1_009906	ENSLOCG00000010566	ENSG00000177600	RPLP2
-1.15746	-1.25859	-1.35166	-1.43315	-1.50024	-1.55118	-1.58549	-1.60383	-1.60771	-1.59902	-1.5797	-1.5514	-1.51533	-1.47202	-1.42123	-1.36162	-1.29014	-1.20087	-1.08195	-0.907929	Nfu_t_1_023294	Nfu_g_1_009551	btr22	Nfu_p_1_023294	Nfu_t_1_023294	Nfu_c_1_023294	ENSLOCG00000002307	NA	NA
-1.15746	-1.25859	-1.35166	-1.43315	-1.50024	-1.55118	-1.58549	-1.60383	-1.60771	-1.59902	-1.5797	-1.5514	-1.51533	-1.47202	-1.42123	-1.36162	-1.29014	-1.20087	-1.08195	-0.907929	Nfu_t_1_023296	Nfu_g_1_009551	btr22	Nfu_p_1_023296	Nfu_t_1_023296	Nfu_c_1_023296	ENSLOCG00000002307	NA	NA
-0.783514	-0.713079	-0.632929	-0.544422	-0.449645	-0.351146	-0.251574	-0.153312	-0.05821	0.0325367	0.118385	0.199368	0.276001	0.349203	0.420279	0.490974	0.563635	0.641489	0.728903	0.829707	Nfu_t_1_040037	Nfu_g_1_016727	atp2c1	Nfu_p_1_040037	Nfu_t_1_040037	Nfu_c_1_040037	ENSLOCG00000001574	ENSG00000017260	ATP2C1
-0.783514	-0.713079	-0.632929	-0.544422	-0.449645	-0.351146	-0.251574	-0.153312	-0.05821	0.0325367	0.118385	0.199368	0.276001	0.349203	0.420279	0.490974	0.563635	0.641489	0.728903	0.829707	Nfu_t_1_040038	Nfu_g_1_016727	atp2c1	Nfu_p_1_040038	Nfu_t_1_040038	Nfu_c_1_040038	ENSLOCG00000001574	ENSG00000017260	ATP2C1
-0.496432	-0.294254	-0.0810879	0.137963	0.357039	0.570293	0.772675	0.960487	1.1316	1.28536	1.4223	1.54375	1.65153	1.74769	1.83435	1.91356	1.98714	2.05623	2.11946	2.16405	Nfu_t_1_033061	Nfu_g_1_013740	ddx5	Nfu_p_1_033061	Nfu_t_1_033061	Nfu_c_1_033061	ENSLOCG00000013534	ENSG00000108654	DDX5
-0.496432	-0.294254	-0.0810879	0.137963	0.357039	0.570293	0.772675	0.960487	1.1316	1.28536	1.4223	1.54375	1.65153	1.74769	1.83435	1.91356	1.98714	2.05623	2.11946	2.16405	Nfu_t_1_033062	Nfu_g_1_013740	ddx5	Nfu_p_1_033062	Nfu_t_1_033062	Nfu_c_1_033062	ENSLOCG00000013534	ENSG00000108654	DDX5
-0.496432	-0.294254	-0.0810879	0.137963	0.357039	0.570293	0.772675	0.960487	1.1316	1.28536	1.4223	1.54375	1.65153	1.74769	1.83435	1.91356	1.98714	2.05623	2.11946	2.16405	Nfu_t_1_033063	Nfu_g_1_013740	ddx5	Nfu_p_1_033063	Nfu_t_1_033063	Nfu_c_1_033063	ENSLOCG00000013534	ENSG00000108654	DDX5
-0.496432	-0.294254	-0.0810879	0.137963	0.357039	0.570293	0.772675	0.960487	1.1316	1.28536	1.4223	1.54375	1.65153	1.74769	1.83435	1.91356	1.98714	2.05623	2.11946	2.16405	Nfu_t_1_033065	Nfu_g_1_013740	ddx5	Nfu_p_1_033065	Nfu_t_1_033065	Nfu_c_1_033065	ENSLOCG00000013534	ENSG00000108654	DDX5
-0.496432	-0.294254	-0.0810879	0.137963	0.357039	0.570293	0.772675	0.960487	1.1316	1.28536	1.4223	1.54375	1.65153	1.74769	1.83435	1.91356	1.98714	2.05623	2.11946	2.16405	Nfu_t_1_033066	Nfu_g_1_013740	ddx5	Nfu_p_1_033066	Nfu_t_1_033066	Nfu_c_1_033066	ENSLOCG00000013534	ENSG00000108654	DDX5
-1.00003	-1.02909	-1.0494	-1.0595	-1.0586	-1.04678	-1.02487	-0.99426	-0.956582	-0.913446	-0.8662	-0.815796	-0.762705	-0.706865	-0.647578	-0.583332	-0.511388	-0.426942	-0.321299	-0.178092	Nfu_t_1_024274	Nfu_g_1_009974	mll3b	Nfu_p_1_024274	Nfu_t_1_024274	Nfu_c_1_024274	ENSLOCG00000012568	ENSG00000055609	KMT2C
-1.00003	-1.02909	-1.0494	-1.0595	-1.0586	-1.04678	-1.02487	-0.99426	-0.956582	-0.913446	-0.8662	-0.815796	-0.762705	-0.706865	-0.647578	-0.583332	-0.511388	-0.426942	-0.321299	-0.178092	Nfu_t_1_024275	Nfu_g_1_009974	mll3b	Nfu_p_1_024275	Nfu_t_1_024275	Nfu_c_1_024275	ENSLOCG00000012568	ENSG00000055609	KMT2C
-0.721638	-0.622987	-0.514353	-0.397895	-0.276507	-0.153446	-0.0318734	0.0855473	0.196907	0.301127	0.397893	0.487519	0.570798	0.648894	0.723283	0.795775	0.868602	0.944545	1.02673	1.11543	Nfu_t_1_043182	Nfu_g_1_018047	cica	Nfu_p_1_043182	Nfu_t_1_043182	Nfu_c_1_043182	ENSLOCG00000004648	ENSG00000079432	CIC
-0.803978	-0.743176	-0.672757	-0.593807	-0.508134	-0.418047	-0.326018	-0.234332	-0.144818	-0.0587101	0.0233704	0.101363	0.175685	0.247175	0.317077	0.387114	0.459667	0.538116	0.627237	0.732062	Nfu_t_1_031592	Nfu_g_1_013087	ncoa2	Nfu_p_1_031592	Nfu_t_1_031592	Nfu_c_1_031592	ENSLOCG00000004079	ENSG00000140396	NCOA2
-0.803978	-0.743176	-0.672757	-0.593807	-0.508134	-0.418047	-0.326018	-0.234332	-0.144818	-0.0587101	0.0233704	0.101363	0.175685	0.247175	0.317077	0.387114	0.459667	0.538116	0.627237	0.732062	Nfu_t_1_031595	Nfu_g_1_013087	ncoa2	Nfu_p_1_031595	Nfu_t_1_031595	Nfu_c_1_031595	ENSLOCG00000004079	ENSG00000140396	NCOA2
-0.697963	-0.588528	-0.469007	-0.341866	-0.21031	-0.0778615	0.0521186	0.17686	0.294432	0.4038	0.504738	0.597665	0.683483	0.763447	0.8391	0.912277	0.985166	1.06038	1.14057	1.22463	Nfu_t_1_024484	Nfu_g_1_010089		Nfu_p_1_024484	Nfu_t_1_024484	Nfu_c_1_024484	NA	NA	NA
-0.765941	-0.687874	-0.600027	-0.503977	-0.402027	-0.296917	-0.191433	-0.0880333	0.0114191	0.105761	0.194511	0.277781	0.35616	0.430633	0.502551	0.573676	0.646318	0.72358	0.809485	0.906872	Nfu_t_1_022563	Nfu_g_1_009277		Nfu_p_1_022563	Nfu_t_1_022563	Nfu_c_1_022563	NA	NA	NA
-0.765941	-0.687874	-0.600027	-0.503977	-0.402027	-0.296917	-0.191433	-0.0880333	0.0114191	0.105761	0.194511	0.277781	0.35616	0.430633	0.502551	0.573676	0.646318	0.72358	0.809485	0.906872	Nfu_t_1_022564	Nfu_g_1_009277		Nfu_p_1_022564	Nfu_t_1_022564	Nfu_c_1_022564	NA	NA	NA
-0.765941	-0.687874	-0.600027	-0.503977	-0.402027	-0.296917	-0.191433	-0.0880333	0.0114191	0.105761	0.194511	0.277781	0.35616	0.430633	0.502551	0.573676	0.646318	0.72358	0.809485	0.906872	Nfu_t_1_022565	Nfu_g_1_009277		Nfu_p_1_022565	Nfu_t_1_022565	Nfu_c_1_022565	NA	NA	NA
-0.693412	-0.582134	-0.460756	-0.3318	-0.198519	-0.0644864	0.0669076	0.192874	0.31148	0.421698	0.523318	0.616779	0.703	0.783251	0.859088	0.932348	1.00521	1.08025	1.16004	1.24323	Nfu_t_1_030632	Nfu_g_1_012683		Nfu_p_1_030632	Nfu_t_1_030632	Nfu_c_1_030632	NA	NA	NA
-0.793778	-0.728678	-0.653928	-0.570736	-0.481032	-0.387234	-0.29189	-0.197326	-0.105379	-0.017265	0.0664317	0.145693	0.22098	0.293167	0.363524	0.433782	0.506302	0.584389	0.672625	0.775475	Nfu_t_1_032022	Nfu_g_1_013302	eepd1	Nfu_p_1_032022	Nfu_t_1_032022	Nfu_c_1_032022	ENSLOCG00000007030	ENSG00000122547	EEPD1
-1.1952	-1.31423	-1.42538	-1.52463	-1.60864	-1.67521	-1.72355	-1.75413	-1.7684	-1.76835	-1.75604	-1.73332	-1.70155	-1.66144	-1.61285	-1.55447	-1.48322	-1.39287	-1.27081	-1.08937	Nfu_t_1_013064	Nfu_g_1_005373	cd248b	Nfu_p_1_013064	Nfu_t_1_013064	Nfu_c_1_013064	ENSLOCG00000001687	ENSG00000174807	CD248
-0.709746	-0.606332	-0.492902	-0.371755	-0.245918	-0.118767	0.00645264	0.127032	0.241054	0.347463	0.445985	0.536981	0.621293	0.700124	0.774979	0.847675	0.920421	0.995911	1.07705	1.16346	Nfu_t_1_022466	Nfu_g_1_009233	ap1b1	Nfu_p_1_022466	Nfu_t_1_022466	Nfu_c_1_022466	ENSLOCG00000008079	ENSG00000100280	AP1B1
-0.709746	-0.606332	-0.492902	-0.371755	-0.245918	-0.118767	0.00645264	0.127032	0.241054	0.347463	0.445985	0.536981	0.621293	0.700124	0.774979	0.847675	0.920421	0.995911	1.07705	1.16346	Nfu_t_1_022468	Nfu_g_1_009233	ap1b1	Nfu_p_1_022468	Nfu_t_1_022468	Nfu_c_1_022468	ENSLOCG00000008079	ENSG00000100280	AP1B1
-0.709746	-0.606332	-0.492902	-0.371755	-0.245918	-0.118767	0.00645264	0.127032	0.241054	0.347463	0.445985	0.536981	0.621293	0.700124	0.774979	0.847675	0.920421	0.995911	1.07705	1.16346	Nfu_t_1_022474	Nfu_g_1_009233	ap1b1	Nfu_p_1_022474	Nfu_t_1_022474	Nfu_c_1_022474	ENSLOCG00000008079	ENSG00000100280	AP1B1
-0.995795	-1.02355	-1.04255	-1.05137	-1.04927	-1.03637	-1.0135	-0.98206	-0.943703	-0.90002	-0.852348	-0.801624	-0.748308	-0.692324	-0.632971	-0.568734	-0.496885	-0.412649	-0.307405	-0.164991	Nfu_t_1_007374	Nfu_g_1_002932		Nfu_p_1_007374	Nfu_t_1_007374	Nfu_c_1_007374	ENSLOCG00000016022	NA	NA
-0.78199	-0.711783	-0.631882	-0.543642	-0.44914	-0.350918	-0.251619	-0.153618	-0.0587618	0.0317562	0.117394	0.198183	0.274637	0.347673	0.418592	0.489135	0.56164	0.639329	0.726551	0.82711	Nfu_t_1_041915	Nfu_g_1_017523	pdss2	Nfu_p_1_041915	Nfu_t_1_041915	Nfu_c_1_041915	ENSLOCG00000016588	ENSG00000164494	PDSS2
-0.776956	-0.704497	-0.622323	-0.531854	-0.43523	-0.335051	-0.234	-0.134475	-0.0383264	0.0532615	0.139765	0.221238	0.298217	0.371638	0.442815	0.513494	0.586006	0.663534	0.750328	0.849905	Nfu_t_1_017761	Nfu_g_1_007314	FBXO28	Nfu_p_1_017761	Nfu_t_1_017761	Nfu_c_1_017761	ENSLOCG00000016709	ENSG00000143756	FBXO28
-0.813995	-0.758881	-0.694227	-0.62096	-0.540723	-0.455682	-0.368202	-0.280506	-0.194408	-0.111162	-0.0314302	0.0446699	0.117501	0.187851	0.256928	0.326435	0.398769	0.477383	0.567274	0.674122	Nfu_t_1_011138	Nfu_g_1_004586	SLC41A2 (1 of 2)	Nfu_p_1_011138	Nfu_t_1_011138	Nfu_c_1_011138	ENSLOCG00000015043	ENSG00000136052	SLC41A2
-0.813995	-0.758881	-0.694227	-0.62096	-0.540723	-0.455682	-0.368202	-0.280506	-0.194408	-0.111162	-0.0314302	0.0446699	0.117501	0.187851	0.256928	0.326435	0.398769	0.477383	0.567274	0.674122	Nfu_t_1_011139	Nfu_g_1_004586	SLC41A2 (1 of 2)	Nfu_p_1_011139	Nfu_t_1_011139	Nfu_c_1_011139	ENSLOCG00000015043	ENSG00000136052	SLC41A2
-0.807799	-0.749926	-0.682488	-0.60649	-0.523655	-0.436218	-0.346593	-0.257032	-0.169352	-0.0847962	-0.00400602	0.0729304	0.146403	0.217222	0.286614	0.356287	0.428625	0.507039	0.596403	0.702043	Nfu_t_1_024989	Nfu_g_1_010302	dffb	Nfu_p_1_024989	Nfu_t_1_024989	Nfu_c_1_024989	ENSLOCG00000005950	ENSG00000169598	DFFB
-0.828223	-0.779737	-0.721777	-0.65508	-0.581103	-0.501844	-0.419546	-0.336366	-0.254104	-0.17404	-0.0968915	-0.0228401	0.0484112	0.117593	0.185872	0.254936	0.327207	0.406243	0.497325	0.606966	Nfu_t_1_036436	Nfu_g_1_015128	FAM167B	Nfu_p_1_036436	Nfu_t_1_036436	Nfu_c_1_036436	ENSLOCG00000002498	ENSG00000183615	FAM167B
-0.255194	0.0553023	0.377784	0.704067	1.02519	1.33259	1.61926	1.88043	2.11374	2.31901	2.49764	2.65204	2.7851	2.89982	2.99896	3.08481	3.15875	3.22017	3.26292	3.26041	Nfu_t_1_016389	Nfu_g_1_006794	HRC	Nfu_p_1_016389	Nfu_t_1_016389	Nfu_c_1_016389	NA	NA	NA
-0.717628	-0.618834	-0.51009	-0.393563	-0.27215	-0.149108	-0.0275962	0.0897277	0.200961	0.30503	0.401628	0.491072	0.574157	0.652046	0.726214	0.798462	0.87101	0.946613	1.02835	1.11636	Nfu_t_1_013295	Nfu_g_1_005492	tnpo3	Nfu_p_1_013295	Nfu_t_1_013295	Nfu_c_1_013295	ENSLOCG00000015556	ENSG00000064419	TNPO3
-0.812245	-0.756726	-0.691671	-0.618018	-0.537424	-0.452064	-0.364307	-0.276381	-0.190098	-0.106708	-0.0268717	0.0493001	0.122174	0.192541	0.26161	0.331084	0.403355	0.481864	0.571581	0.67811	Nfu_t_1_057375	Nfu_g_1_024399	NA	Nfu_p_1_057375	Nfu_t_1_057375	Nfu_c_1_057375	ENSLOCG00000002155	ENSG00000155438	NIFK
-1.10247	-1.17966	-1.2486	-1.30643	-1.35103	-1.38123	-1.39699	-1.39922	-1.38946	-1.36949	-1.34105	-1.30558	-1.26402	-1.21672	-1.16329	-1.10232	-1.0309	-0.943466	-0.829271	-0.665941	Nfu_t_1_038377	Nfu_g_1_015974	zp3c	Nfu_p_1_038377	Nfu_t_1_038377	Nfu_c_1_038377	ENSLOCG00000002114	NA	NA
-0.827682	-0.779512	-0.721883	-0.655525	-0.581883	-0.502948	-0.420954	-0.338054	-0.256044	-0.176205	-0.0992538	-0.0253749	0.0457256	0.114775	0.182937	0.251897	0.324072	0.403019	0.494018	0.603584	Nfu_t_1_049968	Nfu_g_1_020880	DYRK3	Nfu_p_1_049968	Nfu_t_1_049968	Nfu_c_1_049968	ENSLOCG00000012243	ENSG00000143479	DYRK3
-0.827682	-0.779512	-0.721883	-0.655525	-0.581883	-0.502948	-0.420954	-0.338054	-0.256044	-0.176205	-0.0992538	-0.0253749	0.0457256	0.114775	0.182937	0.251897	0.324072	0.403019	0.494018	0.603584	Nfu_t_1_049969	Nfu_g_1_020880	DYRK3	Nfu_p_1_049969	Nfu_t_1_049969	Nfu_c_1_049969	ENSLOCG00000012243	ENSG00000143479	DYRK3
-0.827682	-0.779512	-0.721883	-0.655525	-0.581883	-0.502948	-0.420954	-0.338054	-0.256044	-0.176205	-0.0992538	-0.0253749	0.0457256	0.114775	0.182937	0.251897	0.324072	0.403019	0.494018	0.603584	Nfu_t_1_049970	Nfu_g_1_020880	DYRK3	Nfu_p_1_049970	Nfu_t_1_049970	Nfu_c_1_049970	ENSLOCG00000012243	ENSG00000143479	DYRK3
-0.827682	-0.779512	-0.721883	-0.655525	-0.581883	-0.502948	-0.420954	-0.338054	-0.256044	-0.176205	-0.0992538	-0.0253749	0.0457256	0.114775	0.182937	0.251897	0.324072	0.403019	0.494018	0.603584	Nfu_t_1_049973	Nfu_g_1_020880	DYRK3	Nfu_p_1_049973	Nfu_t_1_049973	Nfu_c_1_049973	ENSLOCG00000012243	ENSG00000143479	DYRK3
-0.827682	-0.779512	-0.721883	-0.655525	-0.581883	-0.502948	-0.420954	-0.338054	-0.256044	-0.176205	-0.0992538	-0.0253749	0.0457256	0.114775	0.182937	0.251897	0.324072	0.403019	0.494018	0.603584	Nfu_t_1_049974	Nfu_g_1_020880	DYRK3	Nfu_p_1_049974	Nfu_t_1_049974	Nfu_c_1_049974	ENSLOCG00000012243	ENSG00000143479	DYRK3
-1.00642	-1.03994	-1.06479	-1.07936	-1.08278	-1.07497	-1.0567	-1.02929	-0.994377	-0.953571	-0.908257	-0.859426	-0.807595	-0.75274	-0.694196	-0.630465	-0.558805	-0.47436	-0.368284	-0.223738	Nfu_t_1_009137	Nfu_g_1_003710	SLC16A13	Nfu_p_1_009137	Nfu_t_1_009137	Nfu_c_1_009137	ENSLOCG00000013302	ENSG00000174327	SLC16A13
-1.00642	-1.03994	-1.06479	-1.07936	-1.08278	-1.07497	-1.0567	-1.02929	-0.994377	-0.953571	-0.908257	-0.859426	-0.807595	-0.75274	-0.694196	-0.630465	-0.558805	-0.47436	-0.368284	-0.223738	Nfu_t_1_009138	Nfu_g_1_003710	SLC16A13	Nfu_p_1_009138	Nfu_t_1_009138	Nfu_c_1_009138	ENSLOCG00000013302	ENSG00000174327	SLC16A13
-0.610448	-0.463097	-0.30534	-0.140724	0.026461	0.191746	0.351088	0.501346	0.640517	0.767733	0.883078	0.987351	1.08183	1.1681	1.24792	1.32321	1.396	1.46825	1.54091	1.60797	Nfu_t_1_021294	Nfu_g_1_008774	scn1lab	Nfu_p_1_021294	Nfu_t_1_021294	Nfu_c_1_021294	ENSLOCG00000008347	ENSG00000136546	SCN7A
-0.883872	-0.861419	-0.829754	-0.788876	-0.739493	-0.682952	-0.62102	-0.555593	-0.488412	-0.420865	-0.353877	-0.287888	-0.222858	-0.158282	-0.0931521	-0.0258434	0.0461643	0.126835	0.222572	0.343137	Nfu_t_1_055882	Nfu_g_1_023277		Nfu_p_1_055882	Nfu_t_1_055882	Nfu_c_1_055882	NA	NA	NA
-0.812201	-0.757136	-0.692551	-0.619369	-0.539236	-0.454312	-0.366959	-0.279396	-0.193434	-0.110323	-0.0307261	0.0452426	0.117945	0.188168	0.257116	0.32649	0.398679	0.477126	0.566807	0.673354	Nfu_t_1_044285	Nfu_g_1_018532	NPAS3	Nfu_p_1_044285	Nfu_t_1_044285	Nfu_c_1_044285	ENSLOCG00000009512	ENSG00000151322	NPAS3
-1.19311	-1.31203	-1.42309	-1.52228	-1.60625	-1.67281	-1.72115	-1.75176	-1.76609	-1.76609	-1.75386	-1.73122	-1.69954	-1.65954	-1.61106	-1.5528	-1.48169	-1.39151	-1.26969	-1.0886	Nfu_t_1_056092	Nfu_g_1_023363	ARSG	Nfu_p_1_056092	Nfu_t_1_056092	Nfu_c_1_056092	ENSLOCG00000012439	ENSG00000141337	ARSG
-0.740954	-0.653552	-0.556324	-0.451115	-0.340494	-0.227433	-0.11488	-0.0053782	0.0991976	0.19773	0.28982	0.375673	0.455973	0.531783	0.604506	0.675916	0.748272	0.824498	0.908153	1.00077	Nfu_t_1_023126	Nfu_g_1_009492	ZNF219	Nfu_p_1_023126	Nfu_t_1_023126	Nfu_c_1_023126	ENSLOCG00000005719	ENSG00000198597	ZNF536
-0.740954	-0.653552	-0.556324	-0.451115	-0.340494	-0.227433	-0.11488	-0.0053782	0.0991976	0.19773	0.28982	0.375673	0.455973	0.531783	0.604506	0.675916	0.748272	0.824498	0.908153	1.00077	Nfu_t_1_023127	Nfu_g_1_009492	ZNF219	Nfu_p_1_023127	Nfu_t_1_023127	Nfu_c_1_023127	ENSLOCG00000005719	ENSG00000198597	ZNF536
-0.807642	-0.751089	-0.685014	-0.610383	-0.528885	-0.442716	-0.354263	-0.265758	-0.179012	-0.095267	-0.0151724	0.0611729	0.134146	0.204546	0.273585	0.342965	0.415065	0.493296	0.582551	0.688241	Nfu_t_1_036694	Nfu_g_1_015242	arid1b	Nfu_p_1_036694	Nfu_t_1_036694	Nfu_c_1_036694	ENSLOCG00000016845	ENSG00000049618	ARID1B
-0.807642	-0.751089	-0.685014	-0.610383	-0.528885	-0.442716	-0.354263	-0.265758	-0.179012	-0.095267	-0.0151724	0.0611729	0.134146	0.204546	0.273585	0.342965	0.415065	0.493296	0.582551	0.688241	Nfu_t_1_036696	Nfu_g_1_015242	arid1b	Nfu_p_1_036696	Nfu_t_1_036696	Nfu_c_1_036696	ENSLOCG00000016845	ENSG00000049618	ARID1B
-1.17051	-1.27962	-1.38078	-1.47027	-1.54502	-1.60308	-1.64381	-1.66782	-1.67654	-1.67193	-1.65596	-1.63038	-1.59646	-1.55482	-1.50526	-1.44645	-1.37536	-1.28594	-1.16607	-0.989373	Nfu_t_1_043176	Nfu_g_1_018042	psmb9a	Nfu_p_1_043176	Nfu_t_1_043176	Nfu_c_1_043176	ENSLOCG00000013698	ENSG00000142507	PSMB6
-1.17051	-1.27962	-1.38078	-1.47027	-1.54502	-1.60308	-1.64381	-1.66782	-1.67654	-1.67193	-1.65596	-1.63038	-1.59646	-1.55482	-1.50526	-1.44645	-1.37536	-1.28594	-1.16607	-0.989373	Nfu_t_1_043177	Nfu_g_1_018042	psmb9a	Nfu_p_1_043177	Nfu_t_1_043177	Nfu_c_1_043177	ENSLOCG00000013698	ENSG00000142507	PSMB6
-0.680411	-0.566274	-0.442073	-0.310416	-0.174638	-0.0383772	0.0949334	0.222489	0.342361	0.453547	0.555867	0.649792	0.736272	0.816599	0.892338	0.965319	1.03769	1.11193	1.19042	1.27124	Nfu_t_1_049233	Nfu_g_1_020571	lppr4a	Nfu_p_1_049233	Nfu_t_1_049233	Nfu_c_1_049233	ENSLOCG00000008301	ENSG00000117600	PLPPR4
-0.813788	-0.760733	-0.698202	-0.627066	-0.548911	-0.465846	-0.38019	-0.29414	-0.209495	-0.12751	-0.0488609	0.0263201	0.0983756	0.168074	0.236604	0.305658	0.377621	0.455953	0.54568	0.652612	Nfu_t_1_003695	Nfu_g_1_001479	ITCH (1 of 2)	Nfu_p_1_003695	Nfu_t_1_003695	Nfu_c_1_003695	ENSLOCG00000000888	ENSG00000078747	ITCH
-0.813788	-0.760733	-0.698202	-0.627066	-0.548911	-0.465846	-0.38019	-0.29414	-0.209495	-0.12751	-0.0488609	0.0263201	0.0983756	0.168074	0.236604	0.305658	0.377621	0.455953	0.54568	0.652612	Nfu_t_1_003696	Nfu_g_1_001479	ITCH (1 of 2)	Nfu_p_1_003696	Nfu_t_1_003696	Nfu_c_1_003696	ENSLOCG00000000888	ENSG00000078747	ITCH
-0.689407	-0.579742	-0.460065	-0.332855	-0.201319	-0.0689835	0.0608016	0.185277	0.302526	0.411528	0.512068	0.604574	0.68995	0.769451	0.844612	0.917253	0.989534	1.06401	1.14323	1.22583	Nfu_t_1_016334	Nfu_g_1_006767	ANK1 (2 of 2)	Nfu_p_1_016334	Nfu_t_1_016334	Nfu_c_1_016334	ENSLOCG00000015227	ENSG00000029534	ANK1
-0.751071	-0.669472	-0.578126	-0.478715	-0.373644	-0.265735	-0.157828	-0.0524026	0.0486826	0.14429	0.233977	0.317894	0.396666	0.471307	0.543181	0.614044	0.686167	0.762554	0.846981	0.941647	Nfu_t_1_045710	Nfu_g_1_019110	ostm1	Nfu_p_1_045710	Nfu_t_1_045710	Nfu_c_1_045710	ENSLOCG00000016601	ENSG00000081087	OSTM1
-0.681144	-0.567719	-0.444245	-0.31331	-0.178228	-0.0426194	0.0900972	0.217126	0.336541	0.447337	0.549331	0.642988	0.729249	0.809401	0.885003	0.957882	1.03018	1.1044	1.18292	1.26391	Nfu_t_1_053306	Nfu_g_1_022256	ube2g1a	Nfu_p_1_053306	Nfu_t_1_053306	Nfu_c_1_053306	ENSLOCG00000002581	ENSG00000132388	UBE2G1
-1.26536	-1.41799	-1.5631	-1.69572	-1.81153	-1.9075	-1.9822	-2.03579	-2.06963	-2.08583	-2.08674	-2.07453	-2.0509	-2.01684	-1.97242	-1.91643	-1.84564	-1.75333	-1.62546	-1.4302	Nfu_t_1_012375	Nfu_g_1_005101	glra4b	Nfu_p_1_012375	Nfu_t_1_012375	Nfu_c_1_012375	ENSLOCG00000015333	ENSG00000188828	GLRA4
-0.698354	-0.593355	-0.478401	-0.355838	-0.228741	-0.100517	0.0255694	0.146809	0.261297	0.367995	0.466652	0.557649	0.641847	0.720458	0.794989	0.867245	0.939401	1.01408	1.09401	1.1784	Nfu_t_1_051179	Nfu_g_1_021380	ATG7	Nfu_p_1_051179	Nfu_t_1_051179	Nfu_c_1_051179	ENSLOCG00000013924	ENSG00000197548	ATG7
-1.18691	-1.30405	-1.41334	-1.51081	-1.59316	-1.65826	-1.70531	-1.73483	-1.74826	-1.74755	-1.73476	-1.71172	-1.67976	-1.63959	-1.59104	-1.53283	-1.46188	-1.37203	-1.2508	-1.07087	Nfu_t_1_026406	Nfu_g_1_010904	tnfaip8l2b	Nfu_p_1_026406	Nfu_t_1_026406	Nfu_c_1_026406	ENSLOCG00000008839	ENSG00000145779	TNFAIP8
-1.18691	-1.30405	-1.41334	-1.51081	-1.59316	-1.65826	-1.70531	-1.73483	-1.74826	-1.74755	-1.73476	-1.71172	-1.67976	-1.63959	-1.59104	-1.53283	-1.46188	-1.37203	-1.2508	-1.07087	Nfu_t_1_026407	Nfu_g_1_010904	tnfaip8l2b	Nfu_p_1_026407	Nfu_t_1_026407	Nfu_c_1_026407	ENSLOCG00000008839	ENSG00000145779	TNFAIP8
-0.653583	-0.528848	-0.393983	-0.251897	-0.106231	0.0391161	0.180523	0.315086	0.440862	0.556897	0.6631	0.760052	0.848808	0.930749	1.0075	1.08091	1.15307	1.22628	1.30238	1.37805	Nfu_t_1_029282	Nfu_g_1_012077	NKIRAS2 (2 of 2)	Nfu_p_1_029282	Nfu_t_1_029282	Nfu_c_1_029282	ENSLOCG00000012608	ENSG00000168256	NKIRAS2
-1.51829	-1.78605	-2.04738	-2.29404	-2.51841	-2.71459	-2.87904	-3.01077	-3.11092	-3.18207	-3.2275	-3.25053	-3.25398	-3.23987	-3.20894	-3.16024	-3.0901	-2.98995	-2.84071	-2.59597	Nfu_t_1_044927	Nfu_g_1_018814	PLB1	Nfu_p_1_044927	Nfu_t_1_044927	Nfu_c_1_044927	ENSLOCG00000000395	ENSG00000163803	PLB1
-0.759297	-0.682637	-0.596303	-0.501837	-0.401501	-0.297993	-0.194059	-0.0921239	0.00596777	0.0990627	0.186681	0.268925	0.346373	0.419995	0.491121	0.561491	0.633387	0.709876	0.794917	0.89126	Nfu_t_1_046553	Nfu_g_1_019481	pkn1	Nfu_p_1_046553	Nfu_t_1_046553	Nfu_c_1_046553	ENSLOCG00000006607	ENSG00000123143	PKN1
-1.12118	-1.20878	-1.28826	-1.35649	-1.41101	-1.45044	-1.47451	-1.48402	-1.48048	-1.46573	-1.44157	-1.40954	-1.37068	-1.32545	-1.2735	-1.21347	-1.14242	-1.05465	-0.939008	-0.77191	Nfu_t_1_022403	Nfu_g_1_009204	spaw	Nfu_p_1_022403	Nfu_t_1_022403	Nfu_c_1_022403	ENSLOCG00000016067	ENSG00000156574	NODAL
-0.805109	-0.749304	-0.684023	-0.610215	-0.529546	-0.444189	-0.356513	-0.268734	-0.182655	-0.0995138	-0.0199607	0.0559006	0.128441	0.19845	0.267133	0.33618	0.40796	0.485868	0.57478	0.680084	Nfu_t_1_028843	Nfu_g_1_011925	pawrl	Nfu_p_1_028843	Nfu_t_1_028843	Nfu_c_1_028843	ENSLOCG00000017914	ENSG00000177425	PAWR
-1.14573	-1.24447	-1.3352	-1.41446	-1.47949	-1.5286	-1.56136	-1.57843	-1.5813	-1.57186	-1.552	-1.52337	-1.48714	-1.44382	-1.39318	-1.33385	-1.26286	-1.17433	-1.0566	-0.884703	Nfu_t_1_034858	Nfu_g_1_014486		Nfu_p_1_034858	Nfu_t_1_034858	Nfu_c_1_034858	NA	NA	NA
-0.846862	-0.810504	-0.764863	-0.710337	-0.648033	-0.57964	-0.507168	-0.432641	-0.357816	-0.284014	-0.21204	-0.142189	-0.074285	-0.00770408	0.0586382	0.126387	0.197983	0.27713	0.369539	0.483035	Nfu_t_1_038866	Nfu_g_1_016193	vax1	Nfu_p_1_038866	Nfu_t_1_038866	Nfu_c_1_038866	ENSLOCG00000009641	ENSG00000148704	VAX1
-0.964228	-0.981056	-0.989102	-0.987251	-0.975084	-0.952963	-0.92193	-0.883478	-0.839258	-0.79081	-0.739372	-0.685768	-0.630348	-0.572945	-0.512801	-0.448388	-0.377051	-0.294236	-0.191894	-0.0554557	Nfu_t_1_035495	Nfu_g_1_014745	ak7b	Nfu_p_1_035495	Nfu_t_1_035495	Nfu_c_1_035495	ENSLOCG00000008611	ENSG00000140057	AK7
-1.01669	-1.05778	-1.09032	-1.11251	-1.12325	-1.12227	-1.11019	-1.08824	-1.05804	-1.02122	-0.97921	-0.933081	-0.88342	-0.83027	-0.77302	-0.710202	-0.639064	-0.55467	-0.447921	-0.301199	Nfu_t_1_031673	Nfu_g_1_013130	APOLD1 (4 of 4)	Nfu_p_1_031673	Nfu_t_1_031673	Nfu_c_1_031673	ENSLOCG00000002510	ENSG00000178878	APOLD1
-0.971786	-0.992563	-1.0046	-1.00669	-0.998276	-0.979634	-0.951731	-0.916017	-0.874134	-0.827636	-0.777793	-0.725465	-0.671043	-0.614394	-0.554784	-0.490698	-0.419467	-0.336483	-0.233537	-0.095591	Nfu_t_1_017381	Nfu_g_1_007179	DCHS1 (2 of 2)	Nfu_p_1_017381	Nfu_t_1_017381	Nfu_c_1_017381	ENSLOCG00000008415	ENSG00000197410	DCHS2
-0.971786	-0.992563	-1.0046	-1.00669	-0.998276	-0.979634	-0.951731	-0.916017	-0.874134	-0.827636	-0.777793	-0.725465	-0.671043	-0.614394	-0.554784	-0.490698	-0.419467	-0.336483	-0.233537	-0.095591	Nfu_t_1_017382	Nfu_g_1_007179	DCHS1 (2 of 2)	Nfu_p_1_017382	Nfu_t_1_017382	Nfu_c_1_017382	ENSLOCG00000008415	ENSG00000197410	DCHS2
-0.971786	-0.992563	-1.0046	-1.00669	-0.998276	-0.979634	-0.951731	-0.916017	-0.874134	-0.827636	-0.777793	-0.725465	-0.671043	-0.614394	-0.554784	-0.490698	-0.419467	-0.336483	-0.233537	-0.095591	Nfu_t_1_017383	Nfu_g_1_007179	DCHS1 (2 of 2)	Nfu_p_1_017383	Nfu_t_1_017383	Nfu_c_1_017383	ENSLOCG00000008415	ENSG00000197410	DCHS2
-0.790773	-0.72984	-0.659411	-0.580584	-0.495169	-0.405468	-0.313937	-0.222839	-0.133979	-0.0485723	0.0327782	0.110021	0.183579	0.254284	0.32337	0.392533	0.464108	0.541393	0.628998	0.731579	Nfu_t_1_040235	Nfu_g_1_016816	wu:fb99g09	Nfu_p_1_040235	Nfu_t_1_040235	Nfu_c_1_040235	ENSLOCG00000014162	ENSG00000140577	CRTC3
-0.802342	-0.746692	-0.681597	-0.608005	-0.527574	-0.442473	-0.355063	-0.267553	-0.181739	-0.0988556	-0.0195506	0.0560731	0.128385	0.198173	0.266637	0.335462	0.407005	0.484646	0.573228	0.678073	Nfu_t_1_056359	Nfu_g_1_023486	arnt2	Nfu_p_1_056359	Nfu_t_1_056359	Nfu_c_1_056359	ENSLOCG00000012783	ENSG00000172379	ARNT2
-0.523938	-0.342523	-0.150488	0.047642	0.246603	0.441084	0.626439	0.799207	0.957338	1.10012	1.22793	1.34192	1.4437	1.53514	1.6182	1.69485	1.76694	1.83583	1.90082	1.95127	Nfu_t_1_023807	Nfu_g_1_009776	capza1b	Nfu_p_1_023807	Nfu_t_1_023807	Nfu_c_1_023807	ENSLOCG00000015593	ENSG00000198898	CAPZA2
-0.924197	-0.923711	-0.914297	-0.895334	-0.866901	-0.829787	-0.785349	-0.735249	-0.681169	-0.624575	-0.566563	-0.507781	-0.44841	-0.388134	-0.326089	-0.260715	-0.189432	-0.107974	-0.00907644	0.119585	Nfu_t_1_016034	Nfu_g_1_006646	PRDM12	Nfu_p_1_016034	Nfu_t_1_016034	Nfu_c_1_016034	ENSLOCG00000005429	ENSG00000130711	PRDM12
-0.938533	-0.944545	-0.94169	-0.929163	-0.906854	-0.875394	-0.836019	-0.790326	-0.739986	-0.68649	-0.630986	-0.57419	-0.516343	-0.457189	-0.395902	-0.330935	-0.259684	-0.177778	-0.0776677	0.053796	Nfu_t_1_054208	Nfu_g_1_022654	lhx8a	Nfu_p_1_054208	Nfu_t_1_054208	Nfu_c_1_054208	ENSLOCG00000003447	ENSG00000162624	LHX8
-0.938533	-0.944545	-0.94169	-0.929163	-0.906854	-0.875394	-0.836019	-0.790326	-0.739986	-0.68649	-0.630986	-0.57419	-0.516343	-0.457189	-0.395902	-0.330935	-0.259684	-0.177778	-0.0776677	0.053796	Nfu_t_1_054209	Nfu_g_1_022654	lhx8a	Nfu_p_1_054209	Nfu_t_1_054209	Nfu_c_1_054209	ENSLOCG00000003447	ENSG00000162624	LHX8
-0.948712	-0.959339	-0.961143	-0.953186	-0.935229	-0.907784	-0.872004	-0.829442	-0.781758	-0.730462	-0.67674	-0.621354	-0.564591	-0.506233	-0.445484	-0.380808	-0.309579	-0.227355	-0.126383	0.00707051	Nfu_t_1_021395	Nfu_g_1_008832	crybb3	Nfu_p_1_021395	Nfu_t_1_021395	Nfu_c_1_021395	ENSLOCG00000002987	ENSG00000100053	CRYBB3
-0.948712	-0.959339	-0.961143	-0.953186	-0.935229	-0.907784	-0.872004	-0.829442	-0.781758	-0.730462	-0.67674	-0.621354	-0.564591	-0.506233	-0.445484	-0.380808	-0.309579	-0.227355	-0.126383	0.00707051	Nfu_t_1_021396	Nfu_g_1_008832	crybb3	Nfu_p_1_021396	Nfu_t_1_021396	Nfu_c_1_021396	ENSLOCG00000002987	ENSG00000100053	CRYBB3
-0.730317	-0.642591	-0.54513	-0.439794	-0.329162	-0.216203	-0.10386	0.0053419	0.109543	0.207643	0.299259	0.384604	0.464369	0.539614	0.611736	0.682488	0.754094	0.829411	0.911859	1.00266	Nfu_t_1_009375	Nfu_g_1_003812	kifc3	Nfu_p_1_009375	Nfu_t_1_009375	Nfu_c_1_009375	ENSLOCG00000006130	ENSG00000140859	KIFC3
-0.730317	-0.642591	-0.54513	-0.439794	-0.329162	-0.216203	-0.10386	0.0053419	0.109543	0.207643	0.299259	0.384604	0.464369	0.539614	0.611736	0.682488	0.754094	0.829411	0.911859	1.00266	Nfu_t_1_009376	Nfu_g_1_003812	kifc3	Nfu_p_1_009376	Nfu_t_1_009376	Nfu_c_1_009376	ENSLOCG00000006130	ENSG00000140859	KIFC3
-0.730317	-0.642591	-0.54513	-0.439794	-0.329162	-0.216203	-0.10386	0.0053419	0.109543	0.207643	0.299259	0.384604	0.464369	0.539614	0.611736	0.682488	0.754094	0.829411	0.911859	1.00266	Nfu_t_1_009377	Nfu_g_1_003812	kifc3	Nfu_p_1_009377	Nfu_t_1_009377	Nfu_c_1_009377	ENSLOCG00000006130	ENSG00000140859	KIFC3
-0.730317	-0.642591	-0.54513	-0.439794	-0.329162	-0.216203	-0.10386	0.0053419	0.109543	0.207643	0.299259	0.384604	0.464369	0.539614	0.611736	0.682488	0.754094	0.829411	0.911859	1.00266	Nfu_t_1_009383	Nfu_g_1_003812	kifc3	Nfu_p_1_009383	Nfu_t_1_009383	Nfu_c_1_009383	ENSLOCG00000006130	ENSG00000140859	KIFC3
-0.973042	-0.994952	-1.00815	-1.01138	-1.00407	-0.986466	-0.959503	-0.924624	-0.883463	-0.837579	-0.788248	-0.736343	-0.682264	-0.625888	-0.56649	-0.50256	-0.43143	-0.348478	-0.245465	-0.10724	Nfu_t_1_057549	Nfu_g_1_024572	NA	Nfu_p_1_057549	Nfu_t_1_057549	Nfu_c_1_057549	ENSLOCG00000016274	ENSG00000179941	BBS10
-0.714375	-0.61976	-0.515352	-0.403208	-0.286104	-0.167181	-0.0495044	0.0643311	0.172454	0.273795	0.368025	0.45543	0.536766	0.613154	0.686031	0.757164	0.828747	0.903523	0.9846	1.0723	Nfu_t_1_029098	Nfu_g_1_012010	mdm2	Nfu_p_1_029098	Nfu_t_1_029098	Nfu_c_1_029098	ENSLOCG00000016186	ENSG00000135679	MDM2
-0.873211	-0.85028	-0.818223	-0.77706	-0.727511	-0.670927	-0.609069	-0.543821	-0.476909	-0.409701	-0.34311	-0.277561	-0.213011	-0.148953	-0.0843864	-0.0177044	0.0535781	0.133357	0.227895	0.346628	Nfu_t_1_037622	Nfu_g_1_015668		Nfu_p_1_037622	Nfu_t_1_037622	Nfu_c_1_037622	NA	NA	NA
-1.15799	-1.26357	-1.36123	-1.44732	-1.51888	-1.57405	-1.61226	-1.63412	-1.64109	-1.63507	-1.61803	-1.59166	-1.5572	-1.51525	-1.46558	-1.40688	-1.33613	-1.24738	-1.12871	-0.954335	Nfu_t_1_023439	Nfu_g_1_009620	rasl11a	Nfu_p_1_023439	Nfu_t_1_023439	Nfu_c_1_023439	ENSLOCG00000014424	NA	NA
-0.801094	-0.745746	-0.680973	-0.607716	-0.527625	-0.442861	-0.355774	-0.268569	-0.183036	-0.10041	-0.0213366	0.0540782	0.126201	0.195818	0.264124	0.332799	0.404196	0.481687	0.570104	0.674755	Nfu_t_1_012349	Nfu_g_1_005095	slc37a2	Nfu_p_1_012349	Nfu_t_1_012349	Nfu_c_1_012349	ENSLOCG00000002183	ENSG00000134955	SLC37A2
-0.801094	-0.745746	-0.680973	-0.607716	-0.527625	-0.442861	-0.355774	-0.268569	-0.183036	-0.10041	-0.0213366	0.0540782	0.126201	0.195818	0.264124	0.332799	0.404196	0.481687	0.570104	0.674755	Nfu_t_1_012350	Nfu_g_1_005095	slc37a2	Nfu_p_1_012350	Nfu_t_1_012350	Nfu_c_1_012350	ENSLOCG00000002183	ENSG00000134955	SLC37A2
-0.905031	-0.896602	-0.879186	-0.852388	-0.816515	-0.772554	-0.722004	-0.666602	-0.608044	-0.547761	-0.48678	-0.425672	-0.364537	-0.302992	-0.240128	-0.174368	-0.10317	-0.0224063	0.0748191	0.199777	Nfu_t_1_000671	Nfu_g_1_000293	itpkcb	Nfu_p_1_000671	Nfu_t_1_000671	Nfu_c_1_000671	ENSLOCG00000014664	ENSG00000086544	ITPKC
-0.920123	-0.918664	-0.908286	-0.888397	-0.859102	-0.821216	-0.77611	-0.72545	-0.670919	-0.613975	-0.555703	-0.496742	-0.43726	-0.376937	-0.314903	-0.249599	-0.178457	-0.0972388	0.00125485	0.129171	Nfu_t_1_048467	Nfu_g_1_020283	dusp12	Nfu_p_1_048467	Nfu_t_1_048467	Nfu_c_1_048467	ENSLOCG00000001308	ENSG00000081721	DUSP12
-1.03192	-1.08095	-1.12153	-1.15164	-1.16993	-1.17596	-1.17017	-1.15374	-1.12824	-1.09534	-1.05654	-1.01298	-0.965329	-0.913695	-0.85752	-0.795358	-0.724434	-0.639699	-0.531733	-0.381974	Nfu_t_1_042752	Nfu_g_1_017853	CABZ01080457.1	Nfu_p_1_042752	Nfu_t_1_042752	Nfu_c_1_042752	ENSLOCG00000010562	NA	NA
-1.03192	-1.08095	-1.12153	-1.15164	-1.16993	-1.17596	-1.17017	-1.15374	-1.12824	-1.09534	-1.05654	-1.01298	-0.965329	-0.913695	-0.85752	-0.795358	-0.724434	-0.639699	-0.531733	-0.381974	Nfu_t_1_042760	Nfu_g_1_017853	CABZ01080457.1	Nfu_p_1_042760	Nfu_t_1_042760	Nfu_c_1_042760	ENSLOCG00000010562	NA	NA
-1.07554	-1.14426	-1.20471	-1.25432	-1.29116	-1.31431	-1.32386	-1.32077	-1.30659	-1.28307	-1.25186	-1.2143	-1.17126	-1.12301	-1.06912	-1.00818	-0.93734	-0.851231	-0.739569	-0.581288	Nfu_t_1_024447	Nfu_g_1_010068	sla1	Nfu_p_1_024447	Nfu_t_1_024447	Nfu_c_1_024447	ENSLOCG00000007319	ENSG00000155926	SLA
-1.09254	-1.16919	-1.23765	-1.29512	-1.33945	-1.36952	-1.38526	-1.38758	-1.37799	-1.35827	-1.33015	-1.29505	-1.2539	-1.20705	-1.15411	-1.0937	-1.02294	-0.936325	-0.823238	-0.66162	Nfu_t_1_046752	Nfu_g_1_019572	si:ch1073-403i13.1	Nfu_p_1_046752	Nfu_t_1_046752	Nfu_c_1_046752	ENSLOCG00000007309	ENSG00000196735	HLA-DQA1
-0.462321	-0.255287	-0.037441	0.185962	0.408923	0.625495	0.830573	1.02045	1.19304	1.34773	1.48513	1.60663	1.71411	1.80965	1.89537	1.97328	2.04511	2.11177	2.1714	2.20993	Nfu_t_1_054620	Nfu_g_1_022834	nrxn1a	Nfu_p_1_054620	Nfu_t_1_054620	Nfu_c_1_054620	ENSLOCG00000016276	ENSG00000179915	NRXN1
-0.462321	-0.255287	-0.037441	0.185962	0.408923	0.625495	0.830573	1.02045	1.19304	1.34773	1.48513	1.60663	1.71411	1.80965	1.89537	1.97328	2.04511	2.11177	2.1714	2.20993	Nfu_t_1_054621	Nfu_g_1_022834	nrxn1a	Nfu_p_1_054621	Nfu_t_1_054621	Nfu_c_1_054621	ENSLOCG00000016276	ENSG00000179915	NRXN1
-0.462321	-0.255287	-0.037441	0.185962	0.408923	0.625495	0.830573	1.02045	1.19304	1.34773	1.48513	1.60663	1.71411	1.80965	1.89537	1.97328	2.04511	2.11177	2.1714	2.20993	Nfu_t_1_054622	Nfu_g_1_022834	nrxn1a	Nfu_p_1_054622	Nfu_t_1_054622	Nfu_c_1_054622	ENSLOCG00000016276	ENSG00000179915	NRXN1
-0.462321	-0.255287	-0.037441	0.185962	0.408923	0.625495	0.830573	1.02045	1.19304	1.34773	1.48513	1.60663	1.71411	1.80965	1.89537	1.97328	2.04511	2.11177	2.1714	2.20993	Nfu_t_1_054623	Nfu_g_1_022834	nrxn1a	Nfu_p_1_054623	Nfu_t_1_054623	Nfu_c_1_054623	ENSLOCG00000016276	ENSG00000179915	NRXN1
-0.627393	-0.494784	-0.352055	-0.202345	-0.0495179	0.102338	0.249469	0.38891	0.518718	0.637985	0.746695	0.845514	0.935574	1.01832	1.09542	1.16873	1.24026	1.31213	1.38575	1.45653	Nfu_t_1_007315	Nfu_g_1_002902	mtx2	Nfu_p_1_007315	Nfu_t_1_007315	Nfu_c_1_007315	ENSLOCG00000007000	ENSG00000128654	MTX2
-0.32752	-0.0599614	0.218967	0.502288	0.782267	1.05145	1.30362	1.53449	1.74183	1.9253	2.086	2.22591	2.34752	2.45342	2.54612	2.62774	2.69977	2.76215	2.81033	2.82255	Nfu_t_1_028535	Nfu_g_1_011814	rpl18a	Nfu_p_1_028535	Nfu_t_1_028535	Nfu_c_1_028535	ENSLOCG00000016509	ENSG00000105640	RPL18A
-0.32752	-0.0599614	0.218967	0.502288	0.782267	1.05145	1.30362	1.53449	1.74183	1.9253	2.086	2.22591	2.34752	2.45342	2.54612	2.62774	2.69977	2.76215	2.81033	2.82255	Nfu_t_1_028536	Nfu_g_1_011814	rpl18a	Nfu_p_1_028536	Nfu_t_1_028536	Nfu_c_1_028536	ENSLOCG00000016509	ENSG00000105640	RPL18A
-1.22539	-1.3619	-1.49078	-1.60751	-1.70824	-1.79035	-1.8527	-1.89558	-1.92038	-1.92916	-1.92411	-1.90724	-1.88009	-1.84353	-1.79751	-1.74081	-1.67028	-1.57947	-1.45511	-1.26755	Nfu_t_1_049016	Nfu_g_1_020473	si:dkeyp-68b7.10	Nfu_p_1_049016	Nfu_t_1_049016	Nfu_c_1_049016	NA	NA	NA
-0.778658	-0.714133	-0.640117	-0.557814	-0.469137	-0.376473	-0.282338	-0.189022	-0.0983324	-0.0114602	0.0710243	0.149109	0.223252	0.294315	0.36355	0.432651	0.503927	0.58059	0.667041	0.767364	Nfu_t_1_018999	Nfu_g_1_007879	pex13	Nfu_p_1_018999	Nfu_t_1_018999	Nfu_c_1_018999	ENSLOCG00000016122	ENSG00000162928	PEX13
-0.741607	-0.660525	-0.569803	-0.471113	-0.366844	-0.259797	-0.152787	-0.0482685	0.0519188	0.146653	0.235499	0.318609	0.396606	0.470494	0.541625	0.611729	0.683047	0.758521	0.841821	0.934915	Nfu_t_1_010651	Nfu_g_1_004362	kdrl	Nfu_p_1_010651	Nfu_t_1_010651	Nfu_c_1_010651	ENSLOCG00000015218	NA	NA
-0.741607	-0.660525	-0.569803	-0.471113	-0.366844	-0.259797	-0.152787	-0.0482685	0.0519188	0.146653	0.235499	0.318609	0.396606	0.470494	0.541625	0.611729	0.683047	0.758521	0.841821	0.934915	Nfu_t_1_010652	Nfu_g_1_004362	kdrl	Nfu_p_1_010652	Nfu_t_1_010652	Nfu_c_1_010652	ENSLOCG00000015218	NA	NA
-0.666081	-0.551021	-0.426006	-0.293676	-0.157393	-0.0208065	0.112651	0.240187	0.359895	0.470794	0.572726	0.666182	0.752121	0.831839	0.906893	0.979091	1.05053	1.12361	1.20051	1.27885	Nfu_t_1_013872	Nfu_g_1_005711	FBXL3 (1 of 2)	Nfu_p_1_013872	Nfu_t_1_013872	Nfu_c_1_013872	ENSLOCG00000006132	ENSG00000005812	FBXL3
-0.853889	-0.823321	-0.78358	-0.734901	-0.678227	-0.615094	-0.547402	-0.477104	-0.405937	-0.335235	-0.265844	-0.198114	-0.131924	-0.0667017	-0.0014049	0.0655872	0.13672	0.215751	0.308578	0.423599	Nfu_t_1_026177	Nfu_g_1_010829	CHD1	Nfu_p_1_026177	Nfu_t_1_026177	Nfu_c_1_026177	ENSLOCG00000009047	ENSG00000153922	CHD1
-0.853889	-0.823321	-0.78358	-0.734901	-0.678227	-0.615094	-0.547402	-0.477104	-0.405937	-0.335235	-0.265844	-0.198114	-0.131924	-0.0667017	-0.0014049	0.0655872	0.13672	0.215751	0.308578	0.423599	Nfu_t_1_026178	Nfu_g_1_010829	CHD1	Nfu_p_1_026178	Nfu_t_1_026178	Nfu_c_1_026178	ENSLOCG00000009047	ENSG00000153922	CHD1
-0.755159	-0.680175	-0.595606	-0.502952	-0.404428	-0.302681	-0.200417	-0.100029	-0.0033445	0.0884888	0.174986	0.25624	0.332812	0.405655	0.476081	0.54581	0.617105	0.693008	0.777458	0.873199	Nfu_t_1_026568	Nfu_g_1_010971	RPGRIP1	Nfu_p_1_026568	Nfu_t_1_026568	Nfu_c_1_026568	NA	NA	NA
-0.740979	-0.659615	-0.568608	-0.469639	-0.365104	-0.257811	-0.150581	-0.0458717	0.0544778	0.149346	0.238301	0.321497	0.39956	0.473497	0.54466	0.614782	0.6861	0.761555	0.844801	0.937773	Nfu_t_1_043813	Nfu_g_1_018337	si:ch211-113e8.11	Nfu_p_1_043813	Nfu_t_1_043813	Nfu_c_1_043813	NA	NA	NA
-1.05442	-1.11409	-1.16542	-1.20608	-1.23442	-1.24974	-1.25228	-1.24312	-1.22379	-1.19602	-1.16139	-1.12113	-1.07604	-1.0263	-0.971426	-0.909997	-0.839198	-0.753816	-0.643976	-0.489792	Nfu_t_1_054340	Nfu_g_1_022713	CPAMD8 (1 of 2)	Nfu_p_1_054340	Nfu_t_1_054340	Nfu_c_1_054340	ENSLOCG00000005716	ENSG00000160111	CPAMD8
-1.19065	-1.31163	-1.42484	-1.5262	-1.61232	-1.68094	-1.73121	-1.76358	-1.77948	-1.78089	-1.76987	-1.74829	-1.71753	-1.67831	-1.63052	-1.57287	-1.5023	-1.41261	-1.29121	-1.11042	Nfu_t_1_032245	Nfu_g_1_013395	REC8 (1 of 2)	Nfu_p_1_032245	Nfu_t_1_032245	Nfu_c_1_032245	ENSLOCG00000003279	ENSG00000164754	RAD21
-0.97558	-0.999878	-1.01551	-1.02116	-1.01619	-1.00077	-0.975791	-0.942675	-0.903044	-0.85846	-0.810217	-0.759208	-0.705858	-0.650066	-0.591122	-0.527529	-0.456617	-0.373745	-0.270601	-0.131808	Nfu_t_1_015022	Nfu_g_1_006218	colq	Nfu_p_1_015022	Nfu_t_1_015022	Nfu_c_1_015022	ENSLOCG00000006099	ENSG00000206561	COLQ
-1.05625	-1.11692	-1.16927	-1.21093	-1.24024	-1.25644	-1.25979	-1.25133	-1.2326	-1.20533	-1.17111	-1.13119	-1.08635	-1.03681	-0.982081	-0.920742	-0.849978	-0.764561	-0.654578	-0.500027	Nfu_t_1_014030	Nfu_g_1_005762	si:dkey-101k6.5	Nfu_p_1_014030	Nfu_t_1_014030	Nfu_c_1_014030	ENSLOCG00000002813	NA	NA
-1.05625	-1.11692	-1.16927	-1.21093	-1.24024	-1.25644	-1.25979	-1.25133	-1.2326	-1.20533	-1.17111	-1.13119	-1.08635	-1.03681	-0.982081	-0.920742	-0.849978	-0.764561	-0.654578	-0.500027	Nfu_t_1_014033	Nfu_g_1_005762	si:dkey-101k6.5	Nfu_p_1_014033	Nfu_t_1_014033	Nfu_c_1_014033	ENSLOCG00000002813	NA	NA
-0.709027	-0.613708	-0.508624	-0.395857	-0.278201	-0.158812	-0.0407626	0.073352	0.181666	0.283119	0.377392	0.46478	0.546047	0.62232	0.695035	0.765953	0.837252	0.91164	0.992147	1.0789	Nfu_t_1_009765	Nfu_g_1_003973	gyltl1b	Nfu_p_1_009765	Nfu_t_1_009765	Nfu_c_1_009765	ENSLOCG00000004996	NA	NA
-1.34223	-1.53155	-1.71373	-1.88275	-2.03326	-2.16131	-2.26478	-2.34346	-2.39864	-2.43258	-2.4479	-2.44714	-2.43237	-2.4049	-2.36502	-2.31161	-2.24131	-2.14683	-2.01258	-1.80218	Nfu_t_1_016903	Nfu_g_1_006988	zar1	Nfu_p_1_016903	Nfu_t_1_016903	Nfu_c_1_016903	ENSLOCG00000014077	ENSG00000182223	ZAR1
-0.550614	-0.384324	-0.20762	-0.0246003	0.159904	0.340967	0.514226	0.676384	0.825433	0.960611	1.08218	1.19113	1.28895	1.37736	1.45822	1.53347	1.60498	1.67431	1.74136	1.79719	Nfu_t_1_010468	Nfu_g_1_004287	kif3a	Nfu_p_1_010468	Nfu_t_1_010468	Nfu_c_1_010468	ENSLOCG00000010399	ENSG00000131437	KIF3A
-0.532186	-0.357673	-0.172672	0.0184847	0.210732	0.398937	0.578589	0.746309	0.900074	1.03915	1.16388	1.27533	1.37506	1.46487	1.54667	1.62242	1.69394	1.76268	1.82816	1.8804	Nfu_t_1_018566	Nfu_g_1_007689	lasp1	Nfu_p_1_018566	Nfu_t_1_018566	Nfu_c_1_018566	ENSLOCG00000012831	ENSG00000002834	LASP1
-0.856036	-0.827057	-0.788932	-0.741854	-0.686717	-0.625019	-0.558628	-0.489478	-0.419302	-0.349437	-0.280742	-0.21358	-0.147847	-0.0829836	-0.0179595	0.0488401	0.119862	0.198882	0.291849	0.407325	Nfu_t_1_043644	Nfu_g_1_018253	mcu	Nfu_p_1_043644	Nfu_t_1_043644	Nfu_c_1_043644	ENSLOCG00000012272	ENSG00000005059	MCUB
-0.80678	-0.756069	-0.69602	-0.627444	-0.55186	-0.471306	-0.388043	-0.304221	-0.221614	-0.141466	-0.0644585	0.00926202	0.0800168	0.148549	0.216021	0.284095	0.355125	0.432529	0.521288	0.62717	Nfu_t_1_025975	Nfu_g_1_010738	ttll11	Nfu_p_1_025975	Nfu_t_1_025975	Nfu_c_1_025975	ENSLOCG00000003942	ENSG00000175764	TTLL11
-0.80678	-0.756069	-0.69602	-0.627444	-0.55186	-0.471306	-0.388043	-0.304221	-0.221614	-0.141466	-0.0644585	0.00926202	0.0800168	0.148549	0.216021	0.284095	0.355125	0.432529	0.521288	0.62717	Nfu_t_1_025976	Nfu_g_1_010738	ttll11	Nfu_p_1_025976	Nfu_t_1_025976	Nfu_c_1_025976	ENSLOCG00000003942	ENSG00000175764	TTLL11
-0.80678	-0.756069	-0.69602	-0.627444	-0.55186	-0.471306	-0.388043	-0.304221	-0.221614	-0.141466	-0.0644585	0.00926202	0.0800168	0.148549	0.216021	0.284095	0.355125	0.432529	0.521288	0.62717	Nfu_t_1_025978	Nfu_g_1_010738	ttll11	Nfu_p_1_025978	Nfu_t_1_025978	Nfu_c_1_025978	ENSLOCG00000003942	ENSG00000175764	TTLL11
-0.16411	0.17493	0.525959	0.879961	1.22716	1.5583	1.86591	2.14496	2.39311	2.61033	2.79827	2.95967	3.09771	3.2156	3.31625	3.40197	3.47392	3.53086	3.56504	3.54546	Nfu_t_1_002750	Nfu_g_1_001117	rpl18	Nfu_p_1_002750	Nfu_t_1_002750	Nfu_c_1_002750	ENSLOCG00000000017	ENSG00000063177	RPL18
-0.848205	-0.816585	-0.775812	-0.726157	-0.668589	-0.604671	-0.536314	-0.465478	-0.393895	-0.32289	-0.253296	-0.18545	-0.119219	-0.0540254	0.0111775	0.0780059	0.148889	0.227548	0.31979	0.433789	Nfu_t_1_016338	Nfu_g_1_006769	ZBTB7C	Nfu_p_1_016338	Nfu_t_1_016338	Nfu_c_1_016338	ENSLOCG00000011712	ENSG00000184828	ZBTB7C
-0.848205	-0.816585	-0.775812	-0.726157	-0.668589	-0.604671	-0.536314	-0.465478	-0.393895	-0.32289	-0.253296	-0.18545	-0.119219	-0.0540254	0.0111775	0.0780059	0.148889	0.227548	0.31979	0.433789	Nfu_t_1_016340	Nfu_g_1_006769	ZBTB7C	Nfu_p_1_016340	Nfu_t_1_016340	Nfu_c_1_016340	ENSLOCG00000011712	ENSG00000184828	ZBTB7C
-0.820917	-0.777071	-0.72396	-0.662203	-0.593119	-0.518577	-0.440709	-0.361596	-0.282996	-0.206181	-0.131885	-0.0603228	0.00875837	0.0760426	0.14265	0.210224	0.281144	0.358931	0.448855	0.557528	Nfu_t_1_047937	Nfu_g_1_020077	TADA1	Nfu_p_1_047937	Nfu_t_1_047937	Nfu_c_1_047937	ENSLOCG00000010492	ENSG00000152382	TADA1
-0.732526	-0.649435	-0.556728	-0.456139	-0.350113	-0.241498	-0.133138	-0.0275001	0.0735808	0.168998	0.258339	0.341779	0.419961	0.493906	0.564971	0.634884	0.70586	0.78078	0.863168	0.95461	Nfu_t_1_028648	Nfu_g_1_011844	sox5	Nfu_p_1_028648	Nfu_t_1_028648	Nfu_c_1_028648	ENSLOCG00000015347	ENSG00000134532	SOX5
-0.732526	-0.649435	-0.556728	-0.456139	-0.350113	-0.241498	-0.133138	-0.0275001	0.0735808	0.168998	0.258339	0.341779	0.419961	0.493906	0.564971	0.634884	0.70586	0.78078	0.863168	0.95461	Nfu_t_1_028649	Nfu_g_1_011844	sox5	Nfu_p_1_028649	Nfu_t_1_028649	Nfu_c_1_028649	ENSLOCG00000015347	ENSG00000134532	SOX5
-0.732526	-0.649435	-0.556728	-0.456139	-0.350113	-0.241498	-0.133138	-0.0275001	0.0735808	0.168998	0.258339	0.341779	0.419961	0.493906	0.564971	0.634884	0.70586	0.78078	0.863168	0.95461	Nfu_t_1_028650	Nfu_g_1_011844	sox5	Nfu_p_1_028650	Nfu_t_1_028650	Nfu_c_1_028650	ENSLOCG00000015347	ENSG00000134532	SOX5
-0.950457	-0.964951	-0.970724	-0.96673	-0.95262	-0.928803	-0.896353	-0.85677	-0.811695	-0.762644	-0.710826	-0.657036	-0.6016	-0.544334	-0.484473	-0.420504	-0.349809	-0.267925	-0.167014	-0.0330405	Nfu_t_1_023272	Nfu_g_1_009540	cldn7a	Nfu_p_1_023272	Nfu_t_1_023272	Nfu_c_1_023272	ENSLOCG00000013784	ENSG00000181885	CLDN7
-0.619219	-0.485448	-0.341598	-0.190846	-0.0370893	0.11556	0.263337	0.403272	0.533432	0.652921	0.761742	0.860572	0.950559	1.03316	1.11003	1.18302	1.25414	1.32543	1.39818	1.46751	Nfu_t_1_046208	Nfu_g_1_019344	ddx49	Nfu_p_1_046208	Nfu_t_1_046208	Nfu_c_1_046208	ENSLOCG00000002119	ENSG00000105671	DDX49
-0.761218	-0.69127	-0.611832	-0.524266	-0.430638	-0.333469	-0.235363	-0.138657	-0.0451557	0.0439781	0.128226	0.207632	0.28271	0.354368	0.423881	0.492949	0.563836	0.639635	0.724443	0.821501	Nfu_t_1_007925	Nfu_g_1_003191	zdhhc13	Nfu_p_1_007925	Nfu_t_1_007925	Nfu_c_1_007925	ENSLOCG00000004798	ENSG00000177054	ZDHHC13
-0.85118	-0.821473	-0.782644	-0.734909	-0.679182	-0.616977	-0.55017	-0.480698	-0.410286	-0.340267	-0.271488	-0.204302	-0.138598	-0.0738127	-0.00891337	0.0577096	0.128489	0.207168	0.299624	0.414237	Nfu_t_1_048153	Nfu_g_1_020169	NMNAT3	Nfu_p_1_048153	Nfu_t_1_048153	Nfu_c_1_048153	ENSLOCG00000004318	ENSG00000163864	NMNAT3
-0.551254	-0.387717	-0.213844	-0.0336574	0.148091	0.326548	0.497409	0.657415	0.804572	0.938116	1.05829	1.16607	1.26291	1.3505	1.4307	1.5054	1.57648	1.64552	1.71245	1.76856	Nfu_t_1_048108	Nfu_g_1_020144	MGST3	Nfu_p_1_048108	Nfu_t_1_048108	Nfu_c_1_048108	ENSLOCG00000010594	ENSG00000143198	MGST3
-0.866043	-0.84323	-0.811363	-0.770463	-0.721245	-0.665052	-0.603632	-0.538854	-0.472429	-0.405717	-0.339621	-0.274563	-0.210498	-0.146924	-0.0828509	-0.0166842	0.0540349	0.133158	0.226861	0.344389	Nfu_t_1_033411	Nfu_g_1_013884	tmem176	Nfu_p_1_033411	Nfu_t_1_033411	Nfu_c_1_033411	ENSLOCG00000008186	NA	NA
-0.866043	-0.84323	-0.811363	-0.770463	-0.721245	-0.665052	-0.603632	-0.538854	-0.472429	-0.405717	-0.339621	-0.274563	-0.210498	-0.146924	-0.0828509	-0.0166842	0.0540349	0.133158	0.226861	0.344389	Nfu_t_1_033412	Nfu_g_1_013884	tmem176	Nfu_p_1_033412	Nfu_t_1_033412	Nfu_c_1_033412	ENSLOCG00000008186	NA	NA
-0.866043	-0.84323	-0.811363	-0.770463	-0.721245	-0.665052	-0.603632	-0.538854	-0.472429	-0.405717	-0.339621	-0.274563	-0.210498	-0.146924	-0.0828509	-0.0166842	0.0540349	0.133158	0.226861	0.344389	Nfu_t_1_033413	Nfu_g_1_013884	tmem176	Nfu_p_1_033413	Nfu_t_1_033413	Nfu_c_1_033413	ENSLOCG00000008186	NA	NA
-1.07441	-1.14478	-1.20693	-1.25826	-1.29679	-1.32155	-1.3326	-1.33087	-1.31791	-1.29545	-1.26516	-1.22839	-1.18603	-1.13836	-1.08497	-1.02446	-0.953983	-0.868185	-0.756764	-0.598577	Nfu_t_1_040501	Nfu_g_1_016951	cldn1	Nfu_p_1_040501	Nfu_t_1_040501	Nfu_c_1_040501	ENSLOCG00000005111	ENSG00000163347	CLDN1
-0.983028	-1.01256	-1.03352	-1.04443	-1.04452	-1.03381	-1.0131	-0.983754	-0.947367	-0.905521	-0.859548	-0.810389	-0.758521	-0.703889	-0.64582	-0.582836	-0.51226	-0.429394	-0.325746	-0.185389	Nfu_t_1_031747	Nfu_g_1_013164	ASTE1 (1 of 2)	Nfu_p_1_031747	Nfu_t_1_031747	Nfu_c_1_031747	ENSLOCG00000001565	ENSG00000034533	ASTE1
-0.983028	-1.01256	-1.03352	-1.04443	-1.04452	-1.03381	-1.0131	-0.983754	-0.947367	-0.905521	-0.859548	-0.810389	-0.758521	-0.703889	-0.64582	-0.582836	-0.51226	-0.429394	-0.325746	-0.185389	Nfu_t_1_031748	Nfu_g_1_013164	ASTE1 (1 of 2)	Nfu_p_1_031748	Nfu_t_1_031748	Nfu_c_1_031748	ENSLOCG00000001565	ENSG00000034533	ASTE1
-0.983028	-1.01256	-1.03352	-1.04443	-1.04452	-1.03381	-1.0131	-0.983754	-0.947367	-0.905521	-0.859548	-0.810389	-0.758521	-0.703889	-0.64582	-0.582836	-0.51226	-0.429394	-0.325746	-0.185389	Nfu_t_1_031749	Nfu_g_1_013164	ASTE1 (1 of 2)	Nfu_p_1_031749	Nfu_t_1_031749	Nfu_c_1_031749	ENSLOCG00000001565	ENSG00000034533	ASTE1
-0.749463	-0.674875	-0.590769	-0.498638	-0.400683	-0.299537	-0.197887	-0.0981135	-0.00202931	0.0892261	0.175173	0.255903	0.331977	0.40434	0.474296	0.543551	0.614346	0.689689	0.773455	0.868256	Nfu_t_1_004335	Nfu_g_1_001752	fam84b	Nfu_p_1_004335	Nfu_t_1_004335	Nfu_c_1_004335	ENSLOCG00000018342	ENSG00000168672	FAM84B
-0.846417	-0.815519	-0.775508	-0.726634	-0.669847	-0.606689	-0.539052	-0.468884	-0.397908	-0.327446	-0.258336	-0.190917	-0.125065	-0.060207	0.00469365	0.0712454	0.141869	0.220275	0.312262	0.426001	Nfu_t_1_042595	Nfu_g_1_017800	hnmt	Nfu_p_1_042595	Nfu_t_1_042595	Nfu_c_1_042595	ENSLOCG00000000982	ENSG00000150540	HNMT
-0.846417	-0.815519	-0.775508	-0.726634	-0.669847	-0.606689	-0.539052	-0.468884	-0.397908	-0.327446	-0.258336	-0.190917	-0.125065	-0.060207	0.00469365	0.0712454	0.141869	0.220275	0.312262	0.426001	Nfu_t_1_042596	Nfu_g_1_017800	hnmt	Nfu_p_1_042596	Nfu_t_1_042596	Nfu_c_1_042596	ENSLOCG00000000982	ENSG00000150540	HNMT
-0.846417	-0.815519	-0.775508	-0.726634	-0.669847	-0.606689	-0.539052	-0.468884	-0.397908	-0.327446	-0.258336	-0.190917	-0.125065	-0.060207	0.00469365	0.0712454	0.141869	0.220275	0.312262	0.426001	Nfu_t_1_042597	Nfu_g_1_017800	hnmt	Nfu_p_1_042597	Nfu_t_1_042597	Nfu_c_1_042597	ENSLOCG00000000982	ENSG00000150540	HNMT
-0.846417	-0.815519	-0.775508	-0.726634	-0.669847	-0.606689	-0.539052	-0.468884	-0.397908	-0.327446	-0.258336	-0.190917	-0.125065	-0.060207	0.00469365	0.0712454	0.141869	0.220275	0.312262	0.426001	Nfu_t_1_042598	Nfu_g_1_017800	hnmt	Nfu_p_1_042598	Nfu_t_1_042598	Nfu_c_1_042598	ENSLOCG00000000982	ENSG00000150540	HNMT
-1.17314	-1.28803	-1.39514	-1.49055	-1.57106	-1.63454	-1.68026	-1.70872	-1.72135	-1.72009	-1.70697	-1.68378	-1.65184	-1.61183	-1.5636	-1.50585	-1.43556	-1.34665	-1.22686	-1.04938	Nfu_t_1_030139	Nfu_g_1_012472	ccbe1	Nfu_p_1_030139	Nfu_t_1_030139	Nfu_c_1_030139	ENSLOCG00000014634	NA	NA
-0.810573	-0.763884	-0.707942	-0.643448	-0.571804	-0.494946	-0.415052	-0.334224	-0.254218	-0.176288	-0.10114	-0.0289584	0.0405393	0.10806	0.174736	0.24221	0.312835	0.390063	0.478986	0.585745	Nfu_t_1_017811	Nfu_g_1_007344	CCDC84	Nfu_p_1_017811	Nfu_t_1_017811	Nfu_c_1_017811	ENSLOCG00000003234	ENSG00000186166	CCDC84
-0.697579	-0.600501	-0.493715	-0.379353	-0.260264	-0.139638	-0.0205708	0.0943399	0.203238	0.305082	0.399576	0.487039	0.568253	0.644356	0.716787	0.787299	0.858033	0.931623	1.01093	1.09565	Nfu_t_1_019337	Nfu_g_1_008032	polr2c	Nfu_p_1_019337	Nfu_t_1_019337	Nfu_c_1_019337	ENSLOCG00000003215	ENSG00000102978	POLR2C
-0.813441	-0.76803	-0.713378	-0.65015	-0.57971	-0.503962	-0.425063	-0.3451	-0.265827	-0.188504	-0.113847	-0.042053	0.0271474	0.0944501	0.160981	0.228378	0.299	0.37632	0.465487	0.572805	Nfu_t_1_031742	Nfu_g_1_013162	nfe2l3	Nfu_p_1_031742	Nfu_t_1_031742	Nfu_c_1_031742	ENSLOCG00000011733	ENSG00000050344	NFE2L3
-0.681074	-0.576636	-0.462422	-0.340777	-0.214757	-0.0877381	0.0370514	0.15694	0.270059	0.375395	0.472716	0.562411	0.645336	0.722693	0.795965	0.86692	0.93767	1.01073	1.08863	1.17013	Nfu_t_1_036410	Nfu_g_1_015121	tmem57b	Nfu_p_1_036410	Nfu_t_1_036410	Nfu_c_1_036410	ENSLOCG00000002652	ENSG00000204178	TMEM57
-0.681074	-0.576636	-0.462422	-0.340777	-0.214757	-0.0877381	0.0370514	0.15694	0.270059	0.375395	0.472716	0.562411	0.645336	0.722693	0.795965	0.86692	0.93767	1.01073	1.08863	1.17013	Nfu_t_1_036411	Nfu_g_1_015121	tmem57b	Nfu_p_1_036411	Nfu_t_1_036411	Nfu_c_1_036411	ENSLOCG00000002652	ENSG00000204178	TMEM57
-0.681074	-0.576636	-0.462422	-0.340777	-0.214757	-0.0877381	0.0370514	0.15694	0.270059	0.375395	0.472716	0.562411	0.645336	0.722693	0.795965	0.86692	0.93767	1.01073	1.08863	1.17013	Nfu_t_1_036412	Nfu_g_1_015121	tmem57b	Nfu_p_1_036412	Nfu_t_1_036412	Nfu_c_1_036412	ENSLOCG00000002652	ENSG00000204178	TMEM57
-0.681074	-0.576636	-0.462422	-0.340777	-0.214757	-0.0877381	0.0370514	0.15694	0.270059	0.375395	0.472716	0.562411	0.645336	0.722693	0.795965	0.86692	0.93767	1.01073	1.08863	1.17013	Nfu_t_1_036413	Nfu_g_1_015121	tmem57b	Nfu_p_1_036413	Nfu_t_1_036413	Nfu_c_1_036413	ENSLOCG00000002652	ENSG00000204178	TMEM57
-0.681074	-0.576636	-0.462422	-0.340777	-0.214757	-0.0877381	0.0370514	0.15694	0.270059	0.375395	0.472716	0.562411	0.645336	0.722693	0.795965	0.86692	0.93767	1.01073	1.08863	1.17013	Nfu_t_1_036414	Nfu_g_1_015121	tmem57b	Nfu_p_1_036414	Nfu_t_1_036414	Nfu_c_1_036414	ENSLOCG00000002652	ENSG00000204178	TMEM57
-0.988575	-1.02126	-1.04542	-1.05948	-1.06258	-1.05467	-1.03649	-1.00935	-0.974857	-0.934598	-0.889928	-0.841819	-0.790778	-0.736778	-0.679167	-0.616477	-0.546025	-0.463067	-0.358993	-0.217514	Nfu_t_1_044770	Nfu_g_1_018767	batf3	Nfu_p_1_044770	Nfu_t_1_044770	Nfu_c_1_044770	ENSLOCG00000000836	ENSG00000123685	BATF3
-1.05928	-1.12352	-1.17951	-1.22479	-1.2576	-1.27709	-1.28344	-1.27764	-1.26124	-1.23596	-1.20341	-1.16487	-1.12116	-1.07254	-1.01854	-0.95775	-0.887369	-0.802138	-0.692047	-0.536775	Nfu_t_1_052554	Nfu_g_1_021961	PPP1R35	Nfu_p_1_052554	Nfu_t_1_052554	Nfu_c_1_052554	ENSLOCG00000013463	ENSG00000160813	PPP1R35
-1.05928	-1.12352	-1.17951	-1.22479	-1.2576	-1.27709	-1.28344	-1.27764	-1.26124	-1.23596	-1.20341	-1.16487	-1.12116	-1.07254	-1.01854	-0.95775	-0.887369	-0.802138	-0.692047	-0.536775	Nfu_t_1_052555	Nfu_g_1_021961	PPP1R35	Nfu_p_1_052555	Nfu_t_1_052555	Nfu_c_1_052555	ENSLOCG00000013463	ENSG00000160813	PPP1R35
-1.05928	-1.12352	-1.17951	-1.22479	-1.2576	-1.27709	-1.28344	-1.27764	-1.26124	-1.23596	-1.20341	-1.16487	-1.12116	-1.07254	-1.01854	-0.95775	-0.887369	-0.802138	-0.692047	-0.536775	Nfu_t_1_052556	Nfu_g_1_021961	PPP1R35	Nfu_p_1_052556	Nfu_t_1_052556	Nfu_c_1_052556	ENSLOCG00000013463	ENSG00000160813	PPP1R35
-0.916501	-0.917107	-0.90889	-0.891205	-0.864099	-0.828327	-0.785209	-0.736378	-0.683498	-0.628021	-0.57104	-0.51321	-0.454717	-0.395261	-0.333995	-0.26938	-0.198868	-0.118238	-0.0203022	0.107122	Nfu_t_1_045484	Nfu_g_1_019027	prox1a	Nfu_p_1_045484	Nfu_t_1_045484	Nfu_c_1_045484	ENSLOCG00000016698	ENSG00000117707	PROX1
-0.916501	-0.917107	-0.90889	-0.891205	-0.864099	-0.828327	-0.785209	-0.736378	-0.683498	-0.628021	-0.57104	-0.51321	-0.454717	-0.395261	-0.333995	-0.26938	-0.198868	-0.118238	-0.0203022	0.107122	Nfu_t_1_045485	Nfu_g_1_019027	prox1a	Nfu_p_1_045485	Nfu_t_1_045485	Nfu_c_1_045485	ENSLOCG00000016698	ENSG00000117707	PROX1
-0.916501	-0.917107	-0.90889	-0.891205	-0.864099	-0.828327	-0.785209	-0.736378	-0.683498	-0.628021	-0.57104	-0.51321	-0.454717	-0.395261	-0.333995	-0.26938	-0.198868	-0.118238	-0.0203022	0.107122	Nfu_t_1_045486	Nfu_g_1_019027	prox1a	Nfu_p_1_045486	Nfu_t_1_045486	Nfu_c_1_045486	ENSLOCG00000016698	ENSG00000117707	PROX1
-0.670986	-0.562168	-0.443537	-0.317563	-0.187427	-0.0566141	0.0715678	0.194405	0.31002	0.417419	0.516405	0.607412	0.691339	0.769425	0.843181	0.914381	0.985121	1.05784	1.13487	1.21441	Nfu_t_1_051700	Nfu_g_1_021610	slmo2	Nfu_p_1_051700	Nfu_t_1_051700	Nfu_c_1_051700	ENSLOCG00000006326	ENSG00000101166	PRELID3B
-1.08008	-1.15365	-1.21906	-1.27358	-1.31518	-1.34279	-1.3564	-1.35692	-1.34588	-1.32503	-1.29607	-1.26037	-1.21884	-1.17182	-1.11889	-1.05867	-0.988323	-0.90243	-0.790572	-0.631239	Nfu_t_1_040024	Nfu_g_1_016722	CR385046.2	Nfu_p_1_040024	Nfu_t_1_040024	Nfu_c_1_040024	ENSLOCG00000003278	NA	NA
-0.824062	-0.783728	-0.734207	-0.676018	-0.610382	-0.539073	-0.464157	-0.387668	-0.311349	-0.23648	-0.163819	-0.0936115	-0.0256386	0.0407514	0.106653	0.173692	0.244245	0.321863	0.411911	0.521321	Nfu_t_1_051551	Nfu_g_1_021552	thumpd3	Nfu_p_1_051551	Nfu_t_1_051551	Nfu_c_1_051551	ENSLOCG00000009800	ENSG00000134077	THUMPD3
-0.734644	-0.654728	-0.565272	-0.467924	-0.365036	-0.259373	-0.153714	-0.0504866	0.0484907	0.142105	0.229925	0.312096	0.389231	0.462322	0.532702	0.602082	0.672671	0.747373	0.82979	0.921776	Nfu_t_1_016264	Nfu_g_1_006732	AKAP2	Nfu_p_1_016264	Nfu_t_1_016264	Nfu_c_1_016264	ENSLOCG00000002841	ENSG00000157654	PALM2-AKAP2
-0.825581	-0.786291	-0.737832	-0.680693	-0.616065	-0.545696	-0.47163	-0.395891	-0.320217	-0.245893	-0.173683	-0.103843	-0.0361635	0.029997	0.0957259	0.162645	0.233134	0.310754	0.400906	0.510634	Nfu_t_1_010059	Nfu_g_1_004095	MRPL53 (1 of 2)	Nfu_p_1_010059	Nfu_t_1_010059	Nfu_c_1_010059	ENSLOCG00000002871	ENSG00000204822	MRPL53
-0.928748	-0.935376	-0.93325	-0.921551	-0.900155	-0.869663	-0.831287	-0.786597	-0.737242	-0.684698	-0.630106	-0.57418	-0.517165	-0.458814	-0.398317	-0.334152	-0.263748	-0.182796	-0.0838564	0.0459895	Nfu_t_1_034063	Nfu_g_1_014155	MSANTD1	Nfu_p_1_034063	Nfu_t_1_034063	Nfu_c_1_034063	ENSLOCG00000010411	ENSG00000188981	MSANTD1
-0.708386	-0.616935	-0.515843	-0.407086	-0.293348	-0.17768	-0.0630717	0.0479381	0.153507	0.252574	0.344798	0.430444	0.510238	0.585269	0.656942	0.72699	0.797575	0.871409	0.95158	1.03845	Nfu_t_1_044627	Nfu_g_1_018696	mrps10	Nfu_p_1_044627	Nfu_t_1_044627	Nfu_c_1_044627	ENSLOCG00000017239	ENSG00000048544	MRPS10
-0.64026	-0.518486	-0.386799	-0.248035	-0.105749	0.036252	0.174428	0.305942	0.42889	0.542339	0.646198	0.741032	0.827868	0.908057	0.983184	1.05505	1.12569	1.19733	1.27169	1.34528	Nfu_t_1_053327	Nfu_g_1_022271	gbas	Nfu_p_1_053327	Nfu_t_1_053327	Nfu_c_1_053327	ENSLOCG00000004134	ENSG00000146729	GBAS
-0.823344	-0.783093	-0.733664	-0.675575	-0.610044	-0.538843	-0.464032	-0.387647	-0.311427	-0.236651	-0.164076	-0.0939493	-0.0260515	0.0402679	0.106101	0.173073	0.243558	0.321101	0.411061	0.520355	Nfu_t_1_030866	Nfu_g_1_012784	CASKIN1 (1 of 2)	Nfu_p_1_030866	Nfu_t_1_030866	Nfu_c_1_030866	ENSLOCG00000005732	ENSG00000167971	CASKIN1
-0.689784	-0.590103	-0.480708	-0.363809	-0.242326	-0.119516	0.00148437	0.118053	0.228333	0.331296	0.426672	0.514804	0.596502	0.672927	0.745529	0.816063	0.886655	0.959882	1.03847	1.12171	Nfu_t_1_053381	Nfu_g_1_022296	hunk	Nfu_p_1_053381	Nfu_t_1_053381	Nfu_c_1_053381	ENSLOCG00000009175	ENSG00000142149	HUNK
-0.678014	-0.573208	-0.458646	-0.336681	-0.210381	-0.0831308	0.0418398	0.16186	0.275062	0.380441	0.477767	0.567436	0.650309	0.727588	0.800758	0.871582	0.942163	1.015	1.09257	1.17353	Nfu_t_1_038526	Nfu_g_1_016054	gatad2ab	Nfu_p_1_038526	Nfu_t_1_038526	Nfu_c_1_038526	ENSLOCG00000004919	ENSG00000167491	GATAD2A
-0.678014	-0.573208	-0.458646	-0.336681	-0.210381	-0.0831308	0.0418398	0.16186	0.275062	0.380441	0.477767	0.567436	0.650309	0.727588	0.800758	0.871582	0.942163	1.015	1.09257	1.17353	Nfu_t_1_038527	Nfu_g_1_016054	gatad2ab	Nfu_p_1_038527	Nfu_t_1_038527	Nfu_c_1_038527	ENSLOCG00000004919	ENSG00000167491	GATAD2A
-0.678014	-0.573208	-0.458646	-0.336681	-0.210381	-0.0831308	0.0418398	0.16186	0.275062	0.380441	0.477767	0.567436	0.650309	0.727588	0.800758	0.871582	0.942163	1.015	1.09257	1.17353	Nfu_t_1_038528	Nfu_g_1_016054	gatad2ab	Nfu_p_1_038528	Nfu_t_1_038528	Nfu_c_1_038528	ENSLOCG00000004919	ENSG00000167491	GATAD2A
-0.678014	-0.573208	-0.458646	-0.336681	-0.210381	-0.0831308	0.0418398	0.16186	0.275062	0.380441	0.477767	0.567436	0.650309	0.727588	0.800758	0.871582	0.942163	1.015	1.09257	1.17353	Nfu_t_1_038529	Nfu_g_1_016054	gatad2ab	Nfu_p_1_038529	Nfu_t_1_038529	Nfu_c_1_038529	ENSLOCG00000004919	ENSG00000167491	GATAD2A
-1.06046	-1.12582	-1.18295	-1.22937	-1.26327	-1.28378	-1.29106	-1.28609	-1.27041	-1.24573	-1.21369	-1.17557	-1.13221	-1.08386	-1.03007	-0.969441	-0.899163	-0.81397	-0.703818	-0.548281	Nfu_t_1_054228	Nfu_g_1_022664	PTGFR (2 of 2)	Nfu_p_1_054228	Nfu_t_1_054228	Nfu_c_1_054228	ENSLOCG00000003835	ENSG00000122420	PTGFR
-0.690296	-0.591184	-0.482371	-0.366051	-0.245127	-0.122841	-0.0023196	0.113824	0.223734	0.326381	0.421492	0.509405	0.590923	0.667203	0.739691	0.810138	0.880671	0.953871	1.03247	1.11584	Nfu_t_1_034078	Nfu_g_1_014163	coro1b	Nfu_p_1_034078	Nfu_t_1_034078	Nfu_c_1_034078	ENSLOCG00000004623	ENSG00000110880	CORO1C
-0.690296	-0.591184	-0.482371	-0.366051	-0.245127	-0.122841	-0.0023196	0.113824	0.223734	0.326381	0.421492	0.509405	0.590923	0.667203	0.739691	0.810138	0.880671	0.953871	1.03247	1.11584	Nfu_t_1_034079	Nfu_g_1_014163	coro1b	Nfu_p_1_034079	Nfu_t_1_034079	Nfu_c_1_034079	ENSLOCG00000004623	ENSG00000110880	CORO1C
-0.831174	-0.794765	-0.749221	-0.694951	-0.633061	-0.565228	-0.493442	-0.419698	-0.345725	-0.27282	-0.201768	-0.132855	-0.0658988	-0.000283236	0.0650606	0.131747	0.202164	0.279914	0.370516	0.481358	Nfu_t_1_012666	Nfu_g_1_005208	rsph3	Nfu_p_1_012666	Nfu_t_1_012666	Nfu_c_1_012666	ENSLOCG00000016370	ENSG00000130363	RSPH3
-0.80212	-0.752885	-0.6944	-0.627441	-0.553481	-0.474518	-0.392773	-0.310367	-0.229057	-0.150081	-0.0741212	-0.00133542	0.068585	0.136367	0.203158	0.270597	0.34102	0.417819	0.505939	0.611121	Nfu_t_1_049680	Nfu_g_1_020754	prelp	Nfu_p_1_049680	Nfu_t_1_049680	Nfu_c_1_049680	ENSLOCG00000012141	ENSG00000188783	PRELP
-1.04131	-1.09844	-1.14728	-1.18557	-1.21175	-1.22515	-1.22607	-1.21557	-1.19521	-1.16667	-1.13151	-1.09094	-1.04571	-0.996007	-0.941322	-0.880247	-0.810004	-0.725468	-0.616968	-0.465148	Nfu_t_1_039527	Nfu_g_1_016505	ENPP7 (1 of 4)	Nfu_p_1_039527	Nfu_t_1_039527	Nfu_c_1_039527	ENSLOCG00000012260	ENSG00000182156	ENPP7
-0.732861	-0.653014	-0.563646	-0.466403	-0.363637	-0.258108	-0.152592	-0.0495127	0.0493159	0.142784	0.23046	0.312491	0.389492	0.46245	0.532697	0.60194	0.672383	0.746917	0.829124	0.920812	Nfu_t_1_016246	Nfu_g_1_006732	AKAP2	Nfu_p_1_016246	Nfu_t_1_016246	Nfu_c_1_016246	ENSLOCG00000002841	ENSG00000157654	PALM2-AKAP2
-0.732861	-0.653014	-0.563646	-0.466403	-0.363637	-0.258108	-0.152592	-0.0495127	0.0493159	0.142784	0.23046	0.312491	0.389492	0.46245	0.532697	0.60194	0.672383	0.746917	0.829124	0.920812	Nfu_t_1_016247	Nfu_g_1_006732	AKAP2	Nfu_p_1_016247	Nfu_t_1_016247	Nfu_c_1_016247	ENSLOCG00000002841	ENSG00000157654	PALM2-AKAP2
-0.732861	-0.653014	-0.563646	-0.466403	-0.363637	-0.258108	-0.152592	-0.0495127	0.0493159	0.142784	0.23046	0.312491	0.389492	0.46245	0.532697	0.60194	0.672383	0.746917	0.829124	0.920812	Nfu_t_1_016249	Nfu_g_1_006732	AKAP2	Nfu_p_1_016249	Nfu_t_1_016249	Nfu_c_1_016249	ENSLOCG00000002841	ENSG00000157654	PALM2-AKAP2
-0.732861	-0.653014	-0.563646	-0.466403	-0.363637	-0.258108	-0.152592	-0.0495127	0.0493159	0.142784	0.23046	0.312491	0.389492	0.46245	0.532697	0.60194	0.672383	0.746917	0.829124	0.920812	Nfu_t_1_016256	Nfu_g_1_006732	AKAP2	Nfu_p_1_016256	Nfu_t_1_016256	Nfu_c_1_016256	ENSLOCG00000002841	ENSG00000157654	PALM2-AKAP2
-0.732861	-0.653014	-0.563646	-0.466403	-0.363637	-0.258108	-0.152592	-0.0495127	0.0493159	0.142784	0.23046	0.312491	0.389492	0.46245	0.532697	0.60194	0.672383	0.746917	0.829124	0.920812	Nfu_t_1_016265	Nfu_g_1_006732	AKAP2	Nfu_p_1_016265	Nfu_t_1_016265	Nfu_c_1_016265	ENSLOCG00000002841	ENSG00000157654	PALM2-AKAP2
-0.784789	-0.728193	-0.662289	-0.588061	-0.507195	-0.421871	-0.334442	-0.247101	-0.161617	-0.0791965	-0.000461046	0.0745063	0.146087	0.215072	0.282649	0.350476	0.420852	0.497046	0.583666	0.685489	Nfu_t_1_030102	Nfu_g_1_012451	cops8	Nfu_p_1_030102	Nfu_t_1_030102	Nfu_c_1_030102	ENSLOCG00000004879	ENSG00000198612	COPS8
-0.615799	-0.484152	-0.342522	-0.194032	-0.0425169	0.107971	0.253716	0.391786	0.520265	0.638263	0.745773	0.84346	0.932449	1.01417	1.09028	1.16258	1.23307	1.30378	1.376	1.44488	Nfu_t_1_031713	Nfu_g_1_013151	nr1d2b	Nfu_p_1_031713	Nfu_t_1_031713	Nfu_c_1_031713	ENSLOCG00000006818	ENSG00000174738	NR1D2
-0.615799	-0.484152	-0.342522	-0.194032	-0.0425169	0.107971	0.253716	0.391786	0.520265	0.638263	0.745773	0.84346	0.932449	1.01417	1.09028	1.16258	1.23307	1.30378	1.376	1.44488	Nfu_t_1_031715	Nfu_g_1_013151	nr1d2b	Nfu_p_1_031715	Nfu_t_1_031715	Nfu_c_1_031715	ENSLOCG00000006818	ENSG00000174738	NR1D2
-0.615799	-0.484152	-0.342522	-0.194032	-0.0425169	0.107971	0.253716	0.391786	0.520265	0.638263	0.745773	0.84346	0.932449	1.01417	1.09028	1.16258	1.23307	1.30378	1.376	1.44488	Nfu_t_1_031717	Nfu_g_1_013151	nr1d2b	Nfu_p_1_031717	Nfu_t_1_031717	Nfu_c_1_031717	ENSLOCG00000006818	ENSG00000174738	NR1D2
-1.277	-1.43911	-1.59388	-1.73606	-1.86107	-1.96565	-2.04817	-2.10866	-2.14848	-2.16975	-2.17488	-2.16613	-2.14529	-2.11345	-2.07074	-2.01597	-1.94593	-1.85379	-1.72522	-1.52744	Nfu_t_1_031448	Nfu_g_1_013023	trim35-31	Nfu_p_1_031448	Nfu_t_1_031448	Nfu_c_1_031448	ENSLOCG00000016064	ENSG00000104228	TRIM35
-1.45124	-1.69072	-1.92356	-2.1423	-2.34014	-2.51189	-2.65453	-2.76733	-2.85146	-2.90941	-2.9442	-2.95887	-2.95598	-2.93727	-2.90334	-2.85319	-2.78327	-2.68548	-2.54205	-2.3103	Nfu_t_1_005293	Nfu_g_1_002092	GPR152	Nfu_p_1_005293	Nfu_t_1_005293	Nfu_c_1_005293	ENSLOCG00000017581	ENSG00000175514	GPR152
-1.21104	-1.34398	-1.46932	-1.58264	-1.68021	-1.75946	-1.81933	-1.86013	-1.88325	-1.89071	-1.88467	-1.86711	-1.83952	-1.80274	-1.75673	-1.70025	-1.63019	-1.5402	-1.41727	-1.23233	Nfu_t_1_042404	Nfu_g_1_017719	dct	Nfu_p_1_042404	Nfu_t_1_042404	Nfu_c_1_042404	ENSLOCG00000004857	ENSG00000080166	DCT
-0.775715	-0.715617	-0.646191	-0.568522	-0.484395	-0.396076	-0.305982	-0.216336	-0.128913	-0.0449028	0.0351034	0.111058	0.183378	0.252883	0.320782	0.388736	0.459027	0.534858	0.62067	0.720755	Nfu_t_1_055381	Nfu_g_1_023071	aarsd1	Nfu_p_1_055381	Nfu_t_1_055381	Nfu_c_1_055381	ENSLOCG00000012212	ENSG00000108825	PTGES3L-AARSD1
-0.775715	-0.715617	-0.646191	-0.568522	-0.484395	-0.396076	-0.305982	-0.216336	-0.128913	-0.0449028	0.0351034	0.111058	0.183378	0.252883	0.320782	0.388736	0.459027	0.534858	0.62067	0.720755	Nfu_t_1_055387	Nfu_g_1_023071	aarsd1	Nfu_p_1_055387	Nfu_t_1_055387	Nfu_c_1_055387	ENSLOCG00000012212	ENSG00000108825	PTGES3L-AARSD1
-0.775715	-0.715617	-0.646191	-0.568522	-0.484395	-0.396076	-0.305982	-0.216336	-0.128913	-0.0449028	0.0351034	0.111058	0.183378	0.252883	0.320782	0.388736	0.459027	0.534858	0.62067	0.720755	Nfu_t_1_055390	Nfu_g_1_023071	aarsd1	Nfu_p_1_055390	Nfu_t_1_055390	Nfu_c_1_055390	ENSLOCG00000012212	ENSG00000108825	PTGES3L-AARSD1
-0.775715	-0.715617	-0.646191	-0.568522	-0.484395	-0.396076	-0.305982	-0.216336	-0.128913	-0.0449028	0.0351034	0.111058	0.183378	0.252883	0.320782	0.388736	0.459027	0.534858	0.62067	0.720755	Nfu_t_1_055392	Nfu_g_1_023071	aarsd1	Nfu_p_1_055392	Nfu_t_1_055392	Nfu_c_1_055392	ENSLOCG00000012212	ENSG00000108825	PTGES3L-AARSD1
-0.775715	-0.715617	-0.646191	-0.568522	-0.484395	-0.396076	-0.305982	-0.216336	-0.128913	-0.0449028	0.0351034	0.111058	0.183378	0.252883	0.320782	0.388736	0.459027	0.534858	0.62067	0.720755	Nfu_t_1_055394	Nfu_g_1_023071	aarsd1	Nfu_p_1_055394	Nfu_t_1_055394	Nfu_c_1_055394	ENSLOCG00000012212	ENSG00000108825	PTGES3L-AARSD1
-0.775715	-0.715617	-0.646191	-0.568522	-0.484395	-0.396076	-0.305982	-0.216336	-0.128913	-0.0449028	0.0351034	0.111058	0.183378	0.252883	0.320782	0.388736	0.459027	0.534858	0.62067	0.720755	Nfu_t_1_055399	Nfu_g_1_023071	aarsd1	Nfu_p_1_055399	Nfu_t_1_055399	Nfu_c_1_055399	ENSLOCG00000012212	ENSG00000108825	PTGES3L-AARSD1
-0.775715	-0.715617	-0.646191	-0.568522	-0.484395	-0.396076	-0.305982	-0.216336	-0.128913	-0.0449028	0.0351034	0.111058	0.183378	0.252883	0.320782	0.388736	0.459027	0.534858	0.62067	0.720755	Nfu_t_1_055400	Nfu_g_1_023071	aarsd1	Nfu_p_1_055400	Nfu_t_1_055400	Nfu_c_1_055400	ENSLOCG00000012212	ENSG00000108825	PTGES3L-AARSD1
-0.775715	-0.715617	-0.646191	-0.568522	-0.484395	-0.396076	-0.305982	-0.216336	-0.128913	-0.0449028	0.0351034	0.111058	0.183378	0.252883	0.320782	0.388736	0.459027	0.534858	0.62067	0.720755	Nfu_t_1_055403	Nfu_g_1_023071	aarsd1	Nfu_p_1_055403	Nfu_t_1_055403	Nfu_c_1_055403	ENSLOCG00000012212	ENSG00000108825	PTGES3L-AARSD1
-0.775715	-0.715617	-0.646191	-0.568522	-0.484395	-0.396076	-0.305982	-0.216336	-0.128913	-0.0449028	0.0351034	0.111058	0.183378	0.252883	0.320782	0.388736	0.459027	0.534858	0.62067	0.720755	Nfu_t_1_055404	Nfu_g_1_023071	aarsd1	Nfu_p_1_055404	Nfu_t_1_055404	Nfu_c_1_055404	ENSLOCG00000012212	ENSG00000108825	PTGES3L-AARSD1
-0.724375	-0.641682	-0.549463	-0.449445	-0.344063	-0.236144	-0.128515	-0.023621	0.0767198	0.171413	0.260054	0.34282	0.420352	0.493664	0.5641	0.63337	0.703659	0.7778	0.859221	0.949309	Nfu_t_1_021658	Nfu_g_1_008939	nefl	Nfu_p_1_021658	Nfu_t_1_021658	Nfu_c_1_021658	ENSLOCG00000015672	ENSG00000277586	NEFL
-0.749483	-0.678086	-0.597267	-0.508432	-0.413693	-0.315594	-0.216757	-0.119515	-0.0256639	0.0636557	0.147946	0.227273	0.302165	0.373538	0.44267	0.511244	0.581492	0.656428	0.739979	0.834971	Nfu_t_1_036042	Nfu_g_1_014970	LBH	Nfu_p_1_036042	Nfu_t_1_036042	Nfu_c_1_036042	ENSLOCG00000009854	ENSG00000213626	LBH
-0.749483	-0.678086	-0.597267	-0.508432	-0.413693	-0.315594	-0.216757	-0.119515	-0.0256639	0.0636557	0.147946	0.227273	0.302165	0.373538	0.44267	0.511244	0.581492	0.656428	0.739979	0.834971	Nfu_t_1_036044	Nfu_g_1_014970	LBH	Nfu_p_1_036044	Nfu_t_1_036044	Nfu_c_1_036044	ENSLOCG00000009854	ENSG00000213626	LBH
-0.749483	-0.678086	-0.597267	-0.508432	-0.413693	-0.315594	-0.216757	-0.119515	-0.0256639	0.0636557	0.147946	0.227273	0.302165	0.373538	0.44267	0.511244	0.581492	0.656428	0.739979	0.834971	Nfu_t_1_036045	Nfu_g_1_014970	LBH	Nfu_p_1_036045	Nfu_t_1_036045	Nfu_c_1_036045	ENSLOCG00000009854	ENSG00000213626	LBH
-1.2362	-1.38057	-1.51744	-1.64208	-1.75042	-1.83963	-1.9084	-1.95695	-1.98665	-1.99956	-1.99794	-1.98387	-1.95897	-1.92417	-1.87949	-1.82373	-1.75373	-1.66296	-1.5379	-1.34804	Nfu_t_1_031411	Nfu_g_1_013004	asb4	Nfu_p_1_031411	Nfu_t_1_031411	Nfu_c_1_031411	ENSLOCG00000010959	ENSG00000005981	ASB4
-0.686051	-0.586818	-0.477919	-0.361556	-0.240634	-0.118396	0.00203575	0.118053	0.227809	0.33028	0.425197	0.512904	0.594207	0.670259	0.742505	0.812688	0.88292	0.955756	1.03388	1.11652	Nfu_t_1_028583	Nfu_g_1_011825	wasla	Nfu_p_1_028583	Nfu_t_1_028583	Nfu_c_1_028583	ENSLOCG00000015863	ENSG00000106299	WASL
-0.738101	-0.662336	-0.577125	-0.483999	-0.385194	-0.283363	-0.181204	-0.0810912	0.0151748	0.106474	0.192345	0.272899	0.348709	0.420727	0.490255	0.558984	0.629121	0.7036	0.786135	0.878948	Nfu_t_1_027302	Nfu_g_1_011318	acbd5a	Nfu_p_1_027302	Nfu_t_1_027302	Nfu_c_1_027302	ENSLOCG00000007590	ENSG00000107897	ACBD5
-0.608471	-0.475468	-0.332512	-0.182764	-0.0301002	0.121398	0.267997	0.406759	0.535773	0.654161	0.761932	0.859767	0.948807	1.03049	1.10648	1.17857	1.24873	1.31897	1.39043	1.45799	Nfu_t_1_051188	Nfu_g_1_021386	tada3l	Nfu_p_1_051188	Nfu_t_1_051188	Nfu_c_1_051188	ENSLOCG00000014552	ENSG00000171148	TADA3
-0.608471	-0.475468	-0.332512	-0.182764	-0.0301002	0.121398	0.267997	0.406759	0.535773	0.654161	0.761932	0.859767	0.948807	1.03049	1.10648	1.17857	1.24873	1.31897	1.39043	1.45799	Nfu_t_1_051189	Nfu_g_1_021386	tada3l	Nfu_p_1_051189	Nfu_t_1_051189	Nfu_c_1_051189	ENSLOCG00000014552	ENSG00000171148	TADA3
-0.608471	-0.475468	-0.332512	-0.182764	-0.0301002	0.121398	0.267997	0.406759	0.535773	0.654161	0.761932	0.859767	0.948807	1.03049	1.10648	1.17857	1.24873	1.31897	1.39043	1.45799	Nfu_t_1_051190	Nfu_g_1_021386	tada3l	Nfu_p_1_051190	Nfu_t_1_051190	Nfu_c_1_051190	ENSLOCG00000014552	ENSG00000171148	TADA3
-0.608471	-0.475468	-0.332512	-0.182764	-0.0301002	0.121398	0.267997	0.406759	0.535773	0.654161	0.761932	0.859767	0.948807	1.03049	1.10648	1.17857	1.24873	1.31897	1.39043	1.45799	Nfu_t_1_051191	Nfu_g_1_021386	tada3l	Nfu_p_1_051191	Nfu_t_1_051191	Nfu_c_1_051191	ENSLOCG00000014552	ENSG00000171148	TADA3
-0.608471	-0.475468	-0.332512	-0.182764	-0.0301002	0.121398	0.267997	0.406759	0.535773	0.654161	0.761932	0.859767	0.948807	1.03049	1.10648	1.17857	1.24873	1.31897	1.39043	1.45799	Nfu_t_1_051192	Nfu_g_1_021386	tada3l	Nfu_p_1_051192	Nfu_t_1_051192	Nfu_c_1_051192	ENSLOCG00000014552	ENSG00000171148	TADA3
-0.608471	-0.475468	-0.332512	-0.182764	-0.0301002	0.121398	0.267997	0.406759	0.535773	0.654161	0.761932	0.859767	0.948807	1.03049	1.10648	1.17857	1.24873	1.31897	1.39043	1.45799	Nfu_t_1_051193	Nfu_g_1_021386	tada3l	Nfu_p_1_051193	Nfu_t_1_051193	Nfu_c_1_051193	ENSLOCG00000014552	ENSG00000171148	TADA3
-0.843687	-0.814906	-0.777102	-0.73047	-0.675898	-0.614869	-0.549226	-0.480881	-0.411542	-0.342528	-0.274682	-0.208362	-0.143463	-0.0794339	-0.0152572	0.0506555	0.120708	0.198598	0.290127	0.40353	Nfu_t_1_031539	Nfu_g_1_013062	hoxa4a	Nfu_p_1_031539	Nfu_t_1_031539	Nfu_c_1_031539	ENSLOCG00000006379	ENSG00000198353	HOXC4
-0.882424	-0.870807	-0.85032	-0.82067	-0.782253	-0.736123	-0.683813	-0.627066	-0.567554	-0.506671	-0.445401	-0.384272	-0.323348	-0.262227	-0.199995	-0.1351	-0.0650663	0.0140851	0.108918	0.229871	Nfu_t_1_015257	Nfu_g_1_006319	ak3	Nfu_p_1_015257	Nfu_t_1_015257	Nfu_c_1_015257	ENSLOCG00000011239	ENSG00000147853	AK3
-0.882424	-0.870807	-0.85032	-0.82067	-0.782253	-0.736123	-0.683813	-0.627066	-0.567554	-0.506671	-0.445401	-0.384272	-0.323348	-0.262227	-0.199995	-0.1351	-0.0650663	0.0140851	0.108918	0.229871	Nfu_t_1_015259	Nfu_g_1_006319	ak3	Nfu_p_1_015259	Nfu_t_1_015259	Nfu_c_1_015259	ENSLOCG00000011239	ENSG00000147853	AK3
-0.882424	-0.870807	-0.85032	-0.82067	-0.782253	-0.736123	-0.683813	-0.627066	-0.567554	-0.506671	-0.445401	-0.384272	-0.323348	-0.262227	-0.199995	-0.1351	-0.0650663	0.0140851	0.108918	0.229871	Nfu_t_1_015262	Nfu_g_1_006319	ak3	Nfu_p_1_015262	Nfu_t_1_015262	Nfu_c_1_015262	ENSLOCG00000011239	ENSG00000147853	AK3
-0.671426	-0.566542	-0.45196	-0.330042	-0.203858	-0.0767875	0.0479465	0.167684	0.280569	0.385606	0.482575	0.571876	0.654372	0.731264	0.804029	0.874419	0.944515	1.01677	1.09359	1.17343	Nfu_t_1_009999	Nfu_g_1_004066	DAGLA	Nfu_p_1_009999	Nfu_t_1_009999	Nfu_c_1_009999	ENSLOCG00000008384	ENSG00000164535	DAGLB
-0.671426	-0.566542	-0.45196	-0.330042	-0.203858	-0.0767875	0.0479465	0.167684	0.280569	0.385606	0.482575	0.571876	0.654372	0.731264	0.804029	0.874419	0.944515	1.01677	1.09359	1.17343	Nfu_t_1_010003	Nfu_g_1_004066	DAGLA	Nfu_p_1_010003	Nfu_t_1_010003	Nfu_c_1_010003	ENSLOCG00000008384	ENSG00000164535	DAGLB
-0.695486	-0.601499	-0.497917	-0.386791	-0.270879	-0.153288	-0.0370435	0.0753032	0.181919	0.281762	0.374524	0.460498	0.540436	0.615449	0.686945	0.756653	0.826697	0.899704	0.978558	1.06311	Nfu_t_1_017791	Nfu_g_1_007333	blvrb	Nfu_p_1_017791	Nfu_t_1_017791	Nfu_c_1_017791	ENSLOCG00000004147	NA	NA
-1.02851	-1.08179	-1.12678	-1.16135	-1.18402	-1.19424	-1.19236	-1.17948	-1.15715	-1.12704	-1.09065	-1.04917	-1.0033	-0.9532	-0.898344	-0.837323	-0.767388	-0.683503	-0.576219	-0.426786	Nfu_t_1_051027	Nfu_g_1_021310	GLYCTK	Nfu_p_1_051027	Nfu_t_1_051027	Nfu_c_1_051027	NA	NA	NA
-0.55904	-0.405092	-0.241023	-0.070594	0.10172	0.271317	0.434086	0.586887	0.727771	0.855954	0.971619	1.07566	1.16941	1.25452	1.33273	1.40592	1.47594	1.54444	1.61162	1.66961	Nfu_t_1_006031	Nfu_g_1_002406	dnajc6	Nfu_p_1_006031	Nfu_t_1_006031	Nfu_c_1_006031	ENSLOCG00000006853	ENSG00000116675	DNAJC6
-0.55904	-0.405092	-0.241023	-0.070594	0.10172	0.271317	0.434086	0.586887	0.727771	0.855954	0.971619	1.07566	1.16941	1.25452	1.33273	1.40592	1.47594	1.54444	1.61162	1.66961	Nfu_t_1_006037	Nfu_g_1_002406	dnajc6	Nfu_p_1_006037	Nfu_t_1_006037	Nfu_c_1_006037	ENSLOCG00000006853	ENSG00000116675	DNAJC6
-0.55904	-0.405092	-0.241023	-0.070594	0.10172	0.271317	0.434086	0.586887	0.727771	0.855954	0.971619	1.07566	1.16941	1.25452	1.33273	1.40592	1.47594	1.54444	1.61162	1.66961	Nfu_t_1_006038	Nfu_g_1_002406	dnajc6	Nfu_p_1_006038	Nfu_t_1_006038	Nfu_c_1_006038	ENSLOCG00000006853	ENSG00000116675	DNAJC6
-0.736113	-0.660482	-0.575426	-0.482477	-0.383864	-0.282238	-0.180288	-0.0803851	0.0156754	0.106776	0.192458	0.272832	0.34847	0.420323	0.489688	0.558253	0.628216	0.7025	0.784797	0.877283	Nfu_t_1_019961	Nfu_g_1_008291	B4GALNT4 (2 of 2)	Nfu_p_1_019961	Nfu_t_1_019961	Nfu_c_1_019961	ENSLOCG00000001959	ENSG00000182272	B4GALNT4
-0.736113	-0.660482	-0.575426	-0.482477	-0.383864	-0.282238	-0.180288	-0.0803851	0.0156754	0.106776	0.192458	0.272832	0.34847	0.420323	0.489688	0.558253	0.628216	0.7025	0.784797	0.877283	Nfu_t_1_019962	Nfu_g_1_008291	B4GALNT4 (2 of 2)	Nfu_p_1_019962	Nfu_t_1_019962	Nfu_c_1_019962	ENSLOCG00000001959	ENSG00000182272	B4GALNT4
-0.736113	-0.660482	-0.575426	-0.482477	-0.383864	-0.282238	-0.180288	-0.0803851	0.0156754	0.106776	0.192458	0.272832	0.34847	0.420323	0.489688	0.558253	0.628216	0.7025	0.784797	0.877283	Nfu_t_1_019963	Nfu_g_1_008291	B4GALNT4 (2 of 2)	Nfu_p_1_019963	Nfu_t_1_019963	Nfu_c_1_019963	ENSLOCG00000001959	ENSG00000182272	B4GALNT4
-0.949683	-0.968744	-0.979228	-0.97997	-0.970485	-0.951061	-0.922674	-0.886757	-0.844923	-0.79869	-0.749292	-0.697561	-0.643865	-0.588066	-0.529437	-0.466496	-0.396645	-0.315416	-0.214905	-0.0807926	Nfu_t_1_046241	Nfu_g_1_019358	cnn1b	Nfu_p_1_046241	Nfu_t_1_046241	Nfu_c_1_046241	ENSLOCG00000008170	ENSG00000130176	CNN1
-1.16991	-1.28607	-1.39452	-1.49132	-1.5732	-1.63802	-1.68502	-1.71465	-1.72836	-1.72807	-1.7158	-1.69337	-1.6621	-1.62269	-1.57499	-1.51773	-1.44791	-1.35945	-1.24012	-1.06312	Nfu_t_1_026616	Nfu_g_1_010987	VWDE	Nfu_p_1_026616	Nfu_t_1_026616	Nfu_c_1_026616	ENSLOCG00000011213	ENSG00000146530	VWDE
-0.550761	-0.394123	-0.227362	-0.0543165	0.120463	0.292308	0.457063	0.611564	0.753863	0.883189	0.99975	1.10446	1.19871	1.28413	1.36251	1.4357	1.50556	1.57367	1.64007	1.6965	Nfu_t_1_031615	Nfu_g_1_013098	stx12	Nfu_p_1_031615	Nfu_t_1_031615	Nfu_c_1_031615	ENSLOCG00000004069	ENSG00000117758	STX12
-1.24032	-1.38755	-1.52733	-1.65485	-1.76596	-1.85774	-1.92884	-1.97945	-2.01093	-2.02533	-2.02495	-2.01189	-1.9878	-1.95363	-1.90943	-1.854	-1.78418	-1.69341	-1.56806	-1.37735	Nfu_t_1_014286	Nfu_g_1_005889	spam1	Nfu_p_1_014286	Nfu_t_1_014286	Nfu_c_1_014286	ENSLOCG00000015858	NA	NA
-0.757061	-0.691588	-0.6168	-0.53394	-0.444947	-0.352215	-0.258248	-0.165312	-0.0751801	0.010991	0.092662	0.169843	0.243006	0.313014	0.381101	0.448928	0.518731	0.593584	0.677608	0.774229	Nfu_t_1_014028	Nfu_g_1_005761	coq10b	Nfu_p_1_014028	Nfu_t_1_014028	Nfu_c_1_014028	ENSLOCG00000003924	ENSG00000115520	COQ10B
-1.02008	-1.07045	-1.11252	-1.14425	-1.16424	-1.172	-1.16795	-1.1532	-1.1293	-1.09792	-1.06053	-1.01828	-0.971856	-0.921378	-0.866313	-0.805246	-0.735449	-0.651944	-0.545435	-0.397596	Nfu_t_1_049866	Nfu_g_1_020837	pip5k2	Nfu_p_1_049866	Nfu_t_1_049866	Nfu_c_1_049866	ENSLOCG00000011828	ENSG00000150867	PIP4K2A
-0.675943	-0.574809	-0.464047	-0.345917	-0.223379	-0.0997161	0.0219217	0.138919	0.249433	0.352461	0.447755	0.535681	0.617065	0.693075	0.765161	0.835059	0.904852	0.977028	1.05411	1.13494	Nfu_t_1_053640	Nfu_g_1_022411	mid1ip1b	Nfu_p_1_053640	Nfu_t_1_053640	Nfu_c_1_053640	ENSLOCG00000017794	ENSG00000165175	MID1IP1
-0.530855	-0.366001	-0.190962	-0.00981347	0.172659	0.351584	0.522658	0.682641	0.829567	0.962706	1.08233	1.18945	1.28551	1.37224	1.45146	1.52505	1.59481	1.66219	1.72686	1.77945	Nfu_t_1_002118	Nfu_g_1_000865	ptprfa	Nfu_p_1_002118	Nfu_t_1_002118	Nfu_c_1_002118	ENSLOCG00000004311	ENSG00000142949	PTPRF
-0.919153	-0.925555	-0.923285	-0.91154	-0.890198	-0.859861	-0.821731	-0.777364	-0.728392	-0.676278	-0.622148	-0.566708	-0.510201	-0.45238	-0.392442	-0.328885	-0.259169	-0.179046	-0.0811971	0.0470165	Nfu_t_1_016369	Nfu_g_1_006785	STX2 (1 of 2)	Nfu_p_1_016369	Nfu_t_1_016369	Nfu_c_1_016369	ENSLOCG00000006251	ENSG00000111450	STX2
-0.814372	-0.774938	-0.726436	-0.669368	-0.604926	-0.534854	-0.461182	-0.385917	-0.310777	-0.237027	-0.16542	-0.0962019	-0.0291604	0.0363439	0.101387	0.167571	0.237235	0.313871	0.402741	0.510569	Nfu_t_1_005936	Nfu_g_1_002365		Nfu_p_1_005936	Nfu_t_1_005936	Nfu_c_1_005936	NA	NA	NA
-0.965385	-0.992381	-1.01089	-1.01953	-1.01757	-1.00512	-0.983001	-0.952561	-0.915395	-0.873051	-0.826826	-0.777628	-0.725907	-0.67159	-0.614001	-0.551682	-0.482007	-0.400392	-0.298607	-0.161377	Nfu_t_1_051874	Nfu_g_1_021678	TULP1 (1 of 2)	Nfu_p_1_051874	Nfu_t_1_051874	Nfu_c_1_051874	ENSLOCG00000009723	ENSG00000112041	TULP1
-0.965385	-0.992381	-1.01089	-1.01953	-1.01757	-1.00512	-0.983001	-0.952561	-0.915395	-0.873051	-0.826826	-0.777628	-0.725907	-0.67159	-0.614001	-0.551682	-0.482007	-0.400392	-0.298607	-0.161377	Nfu_t_1_051875	Nfu_g_1_021678	TULP1 (1 of 2)	Nfu_p_1_051875	Nfu_t_1_051875	Nfu_c_1_051875	ENSLOCG00000009723	ENSG00000112041	TULP1
-0.968934	-0.997723	-1.01805	-1.02847	-1.02822	-1.01734	-0.996639	-0.967437	-0.931326	-0.889862	-0.844354	-0.795729	-0.744454	-0.690472	-0.633119	-0.57094	-0.501305	-0.419603	-0.31753	-0.179595	Nfu_t_1_040922	Nfu_g_1_017128	snapc4	Nfu_p_1_040922	Nfu_t_1_040922	Nfu_c_1_040922	ENSLOCG00000004423	ENSG00000165684	SNAPC4
-1.19883	-1.32863	-1.45086	-1.56118	-1.65595	-1.73268	-1.79035	-1.8293	-1.85092	-1.85719	-1.85027	-1.83207	-1.80407	-1.76709	-1.72105	-1.66473	-1.59506	-1.50576	-1.38402	-1.20133	Nfu_t_1_017857	Nfu_g_1_007369	cdc20	Nfu_p_1_017857	Nfu_t_1_017857	Nfu_c_1_017857	ENSLOCG00000002543	ENSG00000164287	CDC20B
-1.19883	-1.32863	-1.45086	-1.56118	-1.65595	-1.73268	-1.79035	-1.8293	-1.85092	-1.85719	-1.85027	-1.83207	-1.80407	-1.76709	-1.72105	-1.66473	-1.59506	-1.50576	-1.38402	-1.20133	Nfu_t_1_017858	Nfu_g_1_007369	cdc20	Nfu_p_1_017858	Nfu_t_1_017858	Nfu_c_1_017858	ENSLOCG00000002543	ENSG00000164287	CDC20B
-1.19883	-1.32863	-1.45086	-1.56118	-1.65595	-1.73268	-1.79035	-1.8293	-1.85092	-1.85719	-1.85027	-1.83207	-1.80407	-1.76709	-1.72105	-1.66473	-1.59506	-1.50576	-1.38402	-1.20133	Nfu_t_1_017859	Nfu_g_1_007369	cdc20	Nfu_p_1_017859	Nfu_t_1_017859	Nfu_c_1_017859	ENSLOCG00000002543	ENSG00000164287	CDC20B
-1.19883	-1.32863	-1.45086	-1.56118	-1.65595	-1.73268	-1.79035	-1.8293	-1.85092	-1.85719	-1.85027	-1.83207	-1.80407	-1.76709	-1.72105	-1.66473	-1.59506	-1.50576	-1.38402	-1.20133	Nfu_t_1_017860	Nfu_g_1_007369	cdc20	Nfu_p_1_017860	Nfu_t_1_017860	Nfu_c_1_017860	ENSLOCG00000002543	ENSG00000164287	CDC20B
-0.644987	-0.531823	-0.408962	-0.279005	-0.145258	-0.0113011	0.119503	0.244428	0.361615	0.470116	0.569787	0.661118	0.745053	0.822863	0.896066	0.966416	1.03593	1.10689	1.18122	1.25611	Nfu_t_1_036356	Nfu_g_1_015095	syncrip	Nfu_p_1_036356	Nfu_t_1_036356	Nfu_c_1_036356	ENSLOCG00000016919	ENSG00000135316	SYNCRIP
-0.738534	-0.666452	-0.585031	-0.495703	-0.400597	-0.302269	-0.203337	-0.106126	-0.0124147	0.0766734	0.160657	0.239616	0.314087	0.384988	0.453591	0.521562	0.591098	0.665143	0.747478	0.840583	Nfu_t_1_003461	Nfu_g_1_001413	DLGAP4 (1 of 2)	Nfu_p_1_003461	Nfu_t_1_003461	Nfu_c_1_003461	ENSLOCG00000001238	ENSG00000080845	DLGAP4
-0.738534	-0.666452	-0.585031	-0.495703	-0.400597	-0.302269	-0.203337	-0.106126	-0.0124147	0.0766734	0.160657	0.239616	0.314087	0.384988	0.453591	0.521562	0.591098	0.665143	0.747478	0.840583	Nfu_t_1_003462	Nfu_g_1_001413	DLGAP4 (1 of 2)	Nfu_p_1_003462	Nfu_t_1_003462	Nfu_c_1_003462	ENSLOCG00000001238	ENSG00000080845	DLGAP4
-1.3947	-1.61048	-1.81943	-2.01479	-2.19042	-2.34172	-2.46609	-2.56304	-2.63378	-2.68068	-2.70658	-2.71427	-2.70607	-2.68354	-2.64713	-2.59578	-2.52606	-2.43029	-2.29178	-2.07097	Nfu_t_1_055513	Nfu_g_1_023119	ABI3 (2 of 2)	Nfu_p_1_055513	Nfu_t_1_055513	Nfu_c_1_055513	ENSLOCG00000013134	ENSG00000108798	ABI3
-1.45224	-1.69326	-1.92768	-2.148	-2.34738	-2.52057	-2.66452	-2.77849	-2.86366	-2.92249	-2.95802	-2.97331	-2.97093	-2.95264	-2.91905	-2.86916	-2.79943	-2.70175	-2.55832	-2.3263	Nfu_t_1_022875	Nfu_g_1_009387	unc45b	Nfu_p_1_022875	Nfu_t_1_022875	Nfu_c_1_022875	ENSLOCG00000009386	ENSG00000141161	UNC45B
-0.831647	-0.800636	-0.760649	-0.711948	-0.655484	-0.592791	-0.525742	-0.456259	-0.386039	-0.316383	-0.248107	-0.181541	-0.116558	-0.0525891	0.0113881	0.0769536	0.146477	0.223577	0.313869	0.425109	Nfu_t_1_052257	Nfu_g_1_021835	zfp106	Nfu_p_1_052257	Nfu_t_1_052257	Nfu_c_1_052257	ENSLOCG00000013469	ENSG00000103994	ZNF106
-0.712644	-0.629536	-0.536999	-0.436781	-0.331326	-0.223465	-0.116014	-0.0114052	0.0885634	0.182816	0.270964	0.353196	0.430159	0.502865	0.572653	0.641209	0.710681	0.783826	0.863923	0.952008	Nfu_t_1_022982	Nfu_g_1_009428	BX510999.2	Nfu_p_1_022982	Nfu_t_1_022982	Nfu_c_1_022982	ENSLOCG00000005360	ENSG00000139719	VPS33A
-0.992481	-1.03226	-1.06369	-1.08501	-1.09515	-1.09387	-1.08176	-1.06005	-1.03031	-0.994127	-0.952907	-0.907685	-0.859034	-0.806994	-0.750968	-0.689527	-0.62	-0.537604	-0.43356	-0.291003	Nfu_t_1_017787	Nfu_g_1_007332	MFSD10	Nfu_p_1_017787	Nfu_t_1_017787	Nfu_c_1_017787	ENSLOCG00000011631	ENSG00000109736	MFSD10
-1.39295	-1.60812	-1.81647	-2.01123	-2.1863	-2.33708	-2.461	-2.55755	-2.62797	-2.6746	-2.70029	-2.70782	-2.69951	-2.6769	-2.64044	-2.58908	-2.51939	-2.4237	-2.28535	-2.06487	Nfu_t_1_040529	Nfu_g_1_016966	cnga1	Nfu_p_1_040529	Nfu_t_1_040529	Nfu_c_1_040529	ENSLOCG00000011990	ENSG00000198515	CNGA1
-0.823301	-0.789285	-0.74628	-0.694636	-0.635391	-0.570149	-0.500839	-0.429406	-0.357555	-0.286567	-0.217234	-0.149856	-0.0842727	-0.0198926	0.0443243	0.109961	0.179369	0.256109	0.345641	0.455296	Nfu_t_1_002303	Nfu_g_1_000948	calcoco2	Nfu_p_1_002303	Nfu_t_1_002303	Nfu_c_1_002303	ENSLOCG00000013473	ENSG00000136436	CALCOCO2
-0.65078	-0.54146	-0.422504	-0.296406	-0.166361	-0.0358529	0.091832	0.214009	0.328832	0.435341	0.533366	0.623358	0.706226	0.783204	0.855786	0.925711	0.995006	1.06598	1.14072	1.21682	Nfu_t_1_027408	Nfu_g_1_011354	pcyt1ba	Nfu_p_1_027408	Nfu_t_1_027408	Nfu_c_1_027408	ENSLOCG00000001818	ENSG00000102230	PCYT1B
-1.21038	-1.34585	-1.47381	-1.58976	-1.6899	-1.7716	-1.83373	-1.87658	-1.90151	-1.91054	-1.90586	-1.88946	-1.86285	-1.8269	-1.78159	-1.72569	-1.65612	-1.56652	-1.44383	-1.25885	Nfu_t_1_040952	Nfu_g_1_017136	FIBCD1 (1 of 2)	Nfu_p_1_040952	Nfu_t_1_040952	Nfu_c_1_040952	ENSLOCG00000006394	ENSG00000130720	FIBCD1
-1.21038	-1.34585	-1.47381	-1.58976	-1.6899	-1.7716	-1.83373	-1.87658	-1.90151	-1.91054	-1.90586	-1.88946	-1.86285	-1.8269	-1.78159	-1.72569	-1.65612	-1.56652	-1.44383	-1.25885	Nfu_t_1_040953	Nfu_g_1_017136	FIBCD1 (1 of 2)	Nfu_p_1_040953	Nfu_t_1_040953	Nfu_c_1_040953	ENSLOCG00000006394	ENSG00000130720	FIBCD1
-0.800036	-0.756051	-0.702996	-0.641504	-0.572899	-0.499034	-0.422015	-0.343888	-0.266372	-0.190707	-0.117601	-0.0472557	0.0205894	0.0866106	0.151907	0.218083	0.287444	0.363382	0.450907	0.556048	Nfu_t_1_035214	Nfu_g_1_014633	FBXO38	Nfu_p_1_035214	Nfu_t_1_035214	Nfu_c_1_035214	ENSLOCG00000012089	ENSG00000145868	FBXO38
-0.719872	-0.641027	-0.552815	-0.456862	-0.355491	-0.251424	-0.147397	-0.0457942	0.0515976	0.143689	0.230058	0.310854	0.386682	0.458516	0.527666	0.595806	0.665092	0.738336	0.818977	0.908535	Nfu_t_1_017760	Nfu_g_1_007313	polr1c	Nfu_p_1_017760	Nfu_t_1_017760	Nfu_c_1_017760	ENSLOCG00000016710	ENSG00000171453	POLR1C
-0.794223	-0.74792	-0.692532	-0.628758	-0.557989	-0.482135	-0.403343	-0.32368	-0.24487	-0.168141	-0.0941834	-0.0231723	0.0451737	0.111551	0.177073	0.243346	0.312665	0.388381	0.475393	0.579416	Nfu_t_1_027304	Nfu_g_1_011320	ezh2	Nfu_p_1_027304	Nfu_t_1_027304	Nfu_c_1_027304	ENSLOCG00000013329	ENSG00000106462	EZH2
-0.794223	-0.74792	-0.692532	-0.628758	-0.557989	-0.482135	-0.403343	-0.32368	-0.24487	-0.168141	-0.0941834	-0.0231723	0.0451737	0.111551	0.177073	0.243346	0.312665	0.388381	0.475393	0.579416	Nfu_t_1_027305	Nfu_g_1_011320	ezh2	Nfu_p_1_027305	Nfu_t_1_027305	Nfu_c_1_027305	ENSLOCG00000013329	ENSG00000106462	EZH2
-1.08203	-1.16153	-1.23303	-1.29364	-1.34116	-1.37435	-1.39309	-1.39822	-1.39122	-1.37385	-1.34785	-1.31464	-1.2752	-1.22989	-1.17837	-1.11929	-1.04981	-0.964499	-0.852817	-0.692805	Nfu_t_1_047678	Nfu_g_1_019977	fmo5	Nfu_p_1_047678	Nfu_t_1_047678	Nfu_c_1_047678	ENSLOCG00000010341	ENSG00000076258	FMO4
-1.08203	-1.16153	-1.23303	-1.29364	-1.34116	-1.37435	-1.39309	-1.39822	-1.39122	-1.37385	-1.34785	-1.31464	-1.2752	-1.22989	-1.17837	-1.11929	-1.04981	-0.964499	-0.852817	-0.692805	Nfu_t_1_047679	Nfu_g_1_019977	fmo5	Nfu_p_1_047679	Nfu_t_1_047679	Nfu_c_1_047679	ENSLOCG00000010341	ENSG00000076258	FMO4
-1.08203	-1.16153	-1.23303	-1.29364	-1.34116	-1.37435	-1.39309	-1.39822	-1.39122	-1.37385	-1.34785	-1.31464	-1.2752	-1.22989	-1.17837	-1.11929	-1.04981	-0.964499	-0.852817	-0.692805	Nfu_t_1_047680	Nfu_g_1_019977	fmo5	Nfu_p_1_047680	Nfu_t_1_047680	Nfu_c_1_047680	ENSLOCG00000010341	ENSG00000076258	FMO4
-1.08203	-1.16153	-1.23303	-1.29364	-1.34116	-1.37435	-1.39309	-1.39822	-1.39122	-1.37385	-1.34785	-1.31464	-1.2752	-1.22989	-1.17837	-1.11929	-1.04981	-0.964499	-0.852817	-0.692805	Nfu_t_1_047681	Nfu_g_1_019977	fmo5	Nfu_p_1_047681	Nfu_t_1_047681	Nfu_c_1_047681	ENSLOCG00000010341	ENSG00000076258	FMO4
-1.09049	-1.17369	-1.24892	-1.3132	-1.3642	-1.40061	-1.42222	-1.42985	-1.42496	-1.40935	-1.38476	-1.35266	-1.31407	-1.26938	-1.21827	-1.15941	-1.08992	-1.00434	-0.891931	-0.730273	Nfu_t_1_029293	Nfu_g_1_012085	tlr21	Nfu_p_1_029293	Nfu_t_1_029293	Nfu_c_1_029293	ENSLOCG00000018316	NA	NA
-1.17399	-1.29368	-1.40572	-1.50608	-1.5914	-1.65944	-1.70935	-1.74157	-1.75752	-1.75913	-1.74845	-1.72732	-1.69711	-1.65853	-1.61149	-1.55471	-1.48518	-1.39681	-1.27724	-1.09934	Nfu_t_1_029295	Nfu_g_1_012087	tlr21	Nfu_p_1_029295	Nfu_t_1_029295	Nfu_c_1_029295	ENSLOCG00000018316	NA	NA
-0.695713	-0.606417	-0.507665	-0.401384	-0.290193	-0.177076	-0.0649572	0.0436767	0.14702	0.244029	0.334367	0.418288	0.496502	0.570071	0.640368	0.709089	0.778342	0.850767	0.92933	1.01419	Nfu_t_1_055336	Nfu_g_1_023055	TNRC6B (1 of 3)	Nfu_p_1_055336	Nfu_t_1_055336	Nfu_c_1_055336	ENSLOCG00000011695	ENSG00000100354	TNRC6B
-1.1437	-1.25038	-1.3493	-1.4368	-1.50989	-1.56667	-1.60652	-1.63	-1.63854	-1.63404	-1.61843	-1.59343	-1.56026	-1.51954	-1.47107	-1.41358	-1.34411	-1.25678	-1.13983	-0.967805	Nfu_t_1_009516	Nfu_g_1_003864	slc7a9	Nfu_p_1_009516	Nfu_t_1_009516	Nfu_c_1_009516	ENSLOCG00000001714	ENSG00000021488	SLC7A9
-0.835086	-0.80707	-0.770136	-0.724463	-0.670917	-0.610952	-0.546384	-0.479098	-0.410781	-0.34274	-0.275812	-0.210356	-0.14627	-0.0830169	-0.0195931	0.0455676	0.114836	0.191859	0.282345	0.394343	Nfu_t_1_051228	Nfu_g_1_021401	vdrb	Nfu_p_1_051228	Nfu_t_1_051228	Nfu_c_1_051228	ENSLOCG00000005194	ENSG00000111424	VDR
-0.837823	-0.811026	-0.775322	-0.730855	-0.678457	-0.619551	-0.555931	-0.48947	-0.421852	-0.354389	-0.287929	-0.222842	-0.15904	-0.0959945	-0.0327098	0.0323776	0.101644	0.178755	0.269473	0.382005	Nfu_t_1_039188	Nfu_g_1_016365	tgfb1a	Nfu_p_1_039188	Nfu_t_1_039188	Nfu_c_1_039188	ENSLOCG00000014160	ENSG00000105329	TGFB1
-0.676149	-0.578814	-0.471965	-0.357757	-0.239043	-0.119003	-0.000705463	0.113285	0.221151	0.321884	0.415216	0.501482	0.581469	0.656312	0.727428	0.796528	0.865682	0.93739	1.01424	1.09533	Nfu_t_1_031847	Nfu_g_1_013209	sp4	Nfu_p_1_031847	Nfu_t_1_031847	Nfu_c_1_031847	ENSLOCG00000011495	ENSG00000105866	SP4
-0.676149	-0.578814	-0.471965	-0.357757	-0.239043	-0.119003	-0.000705463	0.113285	0.221151	0.321884	0.415216	0.501482	0.581469	0.656312	0.727428	0.796528	0.865682	0.93739	1.01424	1.09533	Nfu_t_1_031851	Nfu_g_1_013209	sp4	Nfu_p_1_031851	Nfu_t_1_031851	Nfu_c_1_031851	ENSLOCG00000011495	ENSG00000105866	SP4
-0.676149	-0.578814	-0.471965	-0.357757	-0.239043	-0.119003	-0.000705463	0.113285	0.221151	0.321884	0.415216	0.501482	0.581469	0.656312	0.727428	0.796528	0.865682	0.93739	1.01424	1.09533	Nfu_t_1_031855	Nfu_g_1_013209	sp4	Nfu_p_1_031855	Nfu_t_1_031855	Nfu_c_1_031855	ENSLOCG00000011495	ENSG00000105866	SP4
-0.590366	-0.455728	-0.311258	-0.160174	-0.00639706	0.145962	0.293162	0.432273	0.561408	0.679718	0.787244	0.884692	0.973222	1.05429	1.12952	1.20073	1.2698	1.33863	1.40811	1.47252	Nfu_t_1_047944	Nfu_g_1_020081	uck2b	Nfu_p_1_047944	Nfu_t_1_047944	Nfu_c_1_047944	ENSLOCG00000006084	ENSG00000143179	UCK2
-0.846134	-0.823375	-0.791753	-0.751298	-0.702724	-0.647355	-0.586908	-0.523217	-0.457957	-0.392455	-0.32759	-0.263774	-0.200957	-0.138645	-0.0758698	-0.0110768	0.0581243	0.135461	0.226864	0.341037	Nfu_t_1_055303	Nfu_g_1_023039	RANGAP1 (1 of 2)	Nfu_p_1_055303	Nfu_t_1_055303	Nfu_c_1_055303	ENSLOCG00000011582	ENSG00000100401	RANGAP1
-1.04163	-1.1042	-1.15865	-1.20256	-1.23421	-1.2528	-1.2585	-1.25231	-1.23574	-1.21049	-1.17814	-1.13994	-1.09671	-1.04868	-0.995378	-0.935445	-0.866114	-0.782248	-0.674079	-0.521882	Nfu_t_1_006149	Nfu_g_1_002461	rgs8	Nfu_p_1_006149	Nfu_t_1_006149	Nfu_c_1_006149	ENSLOCG00000007350	ENSG00000116741	RGS2
-0.703775	-0.619073	-0.524979	-0.423287	-0.316489	-0.207449	-0.099006	0.00640304	0.106986	0.201681	0.290121	0.372512	0.449519	0.522165	0.591793	0.660083	0.729157	0.801714	0.880896	0.967392	Nfu_t_1_015621	Nfu_g_1_006471	NOP14	Nfu_p_1_015621	Nfu_t_1_015621	Nfu_c_1_015621	ENSLOCG00000011611	ENSG00000087269	NOP14
-0.773008	-0.718484	-0.654827	-0.582972	-0.504544	-0.421658	-0.336604	-0.251526	-0.16816	-0.0876943	-0.0107483	0.0625857	0.132672	0.200275	0.266557	0.333135	0.402261	0.477135	0.562257	0.662216	Nfu_t_1_056358	Nfu_g_1_023486	arnt2	Nfu_p_1_056358	Nfu_t_1_056358	Nfu_c_1_056358	ENSLOCG00000012783	ENSG00000172379	ARNT2
-0.773008	-0.718484	-0.654827	-0.582972	-0.504544	-0.421658	-0.336604	-0.251526	-0.16816	-0.0876943	-0.0107483	0.0625857	0.132672	0.200275	0.266557	0.333135	0.402261	0.477135	0.562257	0.662216	Nfu_t_1_056360	Nfu_g_1_023486	arnt2	Nfu_p_1_056360	Nfu_t_1_056360	Nfu_c_1_056360	ENSLOCG00000012783	ENSG00000172379	ARNT2
-0.734237	-0.662956	-0.5824	-0.493983	-0.399811	-0.302415	-0.204388	-0.108038	-0.0151295	0.0732188	0.156527	0.23487	0.308779	0.379163	0.447282	0.514788	0.583861	0.657419	0.739204	0.831633	Nfu_t_1_022685	Nfu_g_1_009322	golga1	Nfu_p_1_022685	Nfu_t_1_022685	Nfu_c_1_022685	ENSLOCG00000005040	ENSG00000136935	GOLGA1
-1.17351	-1.29368	-1.40621	-1.50706	-1.59286	-1.66137	-1.71172	-1.74434	-1.76064	-1.76256	-1.75215	-1.73126	-1.70125	-1.66285	-1.61596	-1.55931	-1.48989	-1.40163	-1.28215	-1.1043	Nfu_t_1_055791	Nfu_g_1_023237	dnali1	Nfu_p_1_055791	Nfu_t_1_055791	Nfu_c_1_055791	ENSLOCG00000005894	ENSG00000163879	DNALI1
-0.671035	-0.572355	-0.464168	-0.348671	-0.228752	-0.107625	0.0116203	0.126411	0.234929	0.336176	0.429898	0.516443	0.596614	0.671554	0.742688	0.811726	0.880724	0.952147	1.0285	1.10865	Nfu_t_1_050762	Nfu_g_1_021202	TOX2	Nfu_p_1_050762	Nfu_t_1_050762	Nfu_c_1_050762	ENSLOCG00000000720	ENSG00000124191	TOX2
-0.540238	-0.384598	-0.218964	-0.0471557	0.126307	0.29679	0.460176	0.613333	0.754338	0.882436	0.997842	1.10147	1.1947	1.27915	1.35659	1.42885	1.49774	1.56478	1.62991	1.68462	Nfu_t_1_016767	Nfu_g_1_006951	puf60a	Nfu_p_1_016767	Nfu_t_1_016767	Nfu_c_1_016767	ENSLOCG00000010106	ENSG00000179950	PUF60
-0.540238	-0.384598	-0.218964	-0.0471557	0.126307	0.29679	0.460176	0.613333	0.754338	0.882436	0.997842	1.10147	1.1947	1.27915	1.35659	1.42885	1.49774	1.56478	1.62991	1.68462	Nfu_t_1_016769	Nfu_g_1_006951	puf60a	Nfu_p_1_016769	Nfu_t_1_016769	Nfu_c_1_016769	ENSLOCG00000010106	ENSG00000179950	PUF60
-0.540238	-0.384598	-0.218964	-0.0471557	0.126307	0.29679	0.460176	0.613333	0.754338	0.882436	0.997842	1.10147	1.1947	1.27915	1.35659	1.42885	1.49774	1.56478	1.62991	1.68462	Nfu_t_1_016770	Nfu_g_1_006951	puf60a	Nfu_p_1_016770	Nfu_t_1_016770	Nfu_c_1_016770	ENSLOCG00000010106	ENSG00000179950	PUF60
-0.540238	-0.384598	-0.218964	-0.0471557	0.126307	0.29679	0.460176	0.613333	0.754338	0.882436	0.997842	1.10147	1.1947	1.27915	1.35659	1.42885	1.49774	1.56478	1.62991	1.68462	Nfu_t_1_016771	Nfu_g_1_006951	puf60a	Nfu_p_1_016771	Nfu_t_1_016771	Nfu_c_1_016771	ENSLOCG00000010106	ENSG00000179950	PUF60
-0.540238	-0.384598	-0.218964	-0.0471557	0.126307	0.29679	0.460176	0.613333	0.754338	0.882436	0.997842	1.10147	1.1947	1.27915	1.35659	1.42885	1.49774	1.56478	1.62991	1.68462	Nfu_t_1_016775	Nfu_g_1_006951	puf60a	Nfu_p_1_016775	Nfu_t_1_016775	Nfu_c_1_016775	ENSLOCG00000010106	ENSG00000179950	PUF60
-0.540238	-0.384598	-0.218964	-0.0471557	0.126307	0.29679	0.460176	0.613333	0.754338	0.882436	0.997842	1.10147	1.1947	1.27915	1.35659	1.42885	1.49774	1.56478	1.62991	1.68462	Nfu_t_1_016776	Nfu_g_1_006951	puf60a	Nfu_p_1_016776	Nfu_t_1_016776	Nfu_c_1_016776	ENSLOCG00000010106	ENSG00000179950	PUF60
-0.540238	-0.384598	-0.218964	-0.0471557	0.126307	0.29679	0.460176	0.613333	0.754338	0.882436	0.997842	1.10147	1.1947	1.27915	1.35659	1.42885	1.49774	1.56478	1.62991	1.68462	Nfu_t_1_016777	Nfu_g_1_006951	puf60a	Nfu_p_1_016777	Nfu_t_1_016777	Nfu_c_1_016777	ENSLOCG00000010106	ENSG00000179950	PUF60
-0.540238	-0.384598	-0.218964	-0.0471557	0.126307	0.29679	0.460176	0.613333	0.754338	0.882436	0.997842	1.10147	1.1947	1.27915	1.35659	1.42885	1.49774	1.56478	1.62991	1.68462	Nfu_t_1_016786	Nfu_g_1_006951	puf60a	Nfu_p_1_016786	Nfu_t_1_016786	Nfu_c_1_016786	ENSLOCG00000010106	ENSG00000179950	PUF60
-0.540238	-0.384598	-0.218964	-0.0471557	0.126307	0.29679	0.460176	0.613333	0.754338	0.882436	0.997842	1.10147	1.1947	1.27915	1.35659	1.42885	1.49774	1.56478	1.62991	1.68462	Nfu_t_1_016791	Nfu_g_1_006951	puf60a	Nfu_p_1_016791	Nfu_t_1_016791	Nfu_c_1_016791	ENSLOCG00000010106	ENSG00000179950	PUF60
-0.540238	-0.384598	-0.218964	-0.0471557	0.126307	0.29679	0.460176	0.613333	0.754338	0.882436	0.997842	1.10147	1.1947	1.27915	1.35659	1.42885	1.49774	1.56478	1.62991	1.68462	Nfu_t_1_016792	Nfu_g_1_006951	puf60a	Nfu_p_1_016792	Nfu_t_1_016792	Nfu_c_1_016792	ENSLOCG00000010106	ENSG00000179950	PUF60
-1.10472	-1.19501	-1.27742	-1.34875	-1.40648	-1.44912	-1.47633	-1.48884	-1.48812	-1.47597	-1.45421	-1.42437	-1.38753	-1.34416	-1.29397	-1.23564	-1.1663	-1.08035	-0.966787	-0.802309	Nfu_t_1_032866	Nfu_g_1_013655	si:dkey-245p14.4	Nfu_p_1_032866	Nfu_t_1_032866	Nfu_c_1_032866	ENSLOCG00000014034	ENSG00000250821	RP11-345F18.1
-0.0389362	0.334612	0.720009	1.10723	1.4855	1.84477	2.17698	2.47687	2.7421	2.97287	3.17118	3.34012	3.48323	3.60401	3.70552	3.79005	3.85846	3.90863	3.93071	3.88798	Nfu_t_1_012756	Nfu_g_1_005244	epd	Nfu_p_1_012756	Nfu_t_1_012756	Nfu_c_1_012756	ENSLOCG00000011436	ENSG00000086289	EPDR1
-0.568721	-0.425818	-0.273037	-0.113834	0.0476332	0.207051	0.360531	0.50507	0.638768	0.760817	0.871328	0.971092	1.06135	1.14363	1.21961	1.2911	1.35996	1.4279	1.49545	1.55573	Nfu_t_1_026174	Nfu_g_1_010826	PAM	Nfu_p_1_026174	Nfu_t_1_026174	Nfu_c_1_026174	ENSLOCG00000009107	ENSG00000145730	PAM
-0.788205	-0.740887	-0.684509	-0.619804	-0.548189	-0.471598	-0.392191	-0.312037	-0.232856	-0.155866	-0.081745	-0.0106548	0.0576967	0.124013	0.18941	0.255488	0.324526	0.399834	0.48622	0.58917	Nfu_t_1_049341	Nfu_g_1_020606	TCF3 (1 of 2)	Nfu_p_1_049341	Nfu_t_1_049341	Nfu_c_1_049341	ENSLOCG00000006013	ENSG00000071564	TCF3
-0.788205	-0.740887	-0.684509	-0.619804	-0.548189	-0.471598	-0.392191	-0.312037	-0.232856	-0.155866	-0.081745	-0.0106548	0.0576967	0.124013	0.18941	0.255488	0.324526	0.399834	0.48622	0.58917	Nfu_t_1_049342	Nfu_g_1_020606	TCF3 (1 of 2)	Nfu_p_1_049342	Nfu_t_1_049342	Nfu_c_1_049342	ENSLOCG00000006013	ENSG00000071564	TCF3
-0.788205	-0.740887	-0.684509	-0.619804	-0.548189	-0.471598	-0.392191	-0.312037	-0.232856	-0.155866	-0.081745	-0.0106548	0.0576967	0.124013	0.18941	0.255488	0.324526	0.399834	0.48622	0.58917	Nfu_t_1_049343	Nfu_g_1_020606	TCF3 (1 of 2)	Nfu_p_1_049343	Nfu_t_1_049343	Nfu_c_1_049343	ENSLOCG00000006013	ENSG00000071564	TCF3
-0.788205	-0.740887	-0.684509	-0.619804	-0.548189	-0.471598	-0.392191	-0.312037	-0.232856	-0.155866	-0.081745	-0.0106548	0.0576967	0.124013	0.18941	0.255488	0.324526	0.399834	0.48622	0.58917	Nfu_t_1_049344	Nfu_g_1_020606	TCF3 (1 of 2)	Nfu_p_1_049344	Nfu_t_1_049344	Nfu_c_1_049344	ENSLOCG00000006013	ENSG00000071564	TCF3
-0.788205	-0.740887	-0.684509	-0.619804	-0.548189	-0.471598	-0.392191	-0.312037	-0.232856	-0.155866	-0.081745	-0.0106548	0.0576967	0.124013	0.18941	0.255488	0.324526	0.399834	0.48622	0.58917	Nfu_t_1_049345	Nfu_g_1_020606	TCF3 (1 of 2)	Nfu_p_1_049345	Nfu_t_1_049345	Nfu_c_1_049345	ENSLOCG00000006013	ENSG00000071564	TCF3
-0.788205	-0.740887	-0.684509	-0.619804	-0.548189	-0.471598	-0.392191	-0.312037	-0.232856	-0.155866	-0.081745	-0.0106548	0.0576967	0.124013	0.18941	0.255488	0.324526	0.399834	0.48622	0.58917	Nfu_t_1_049346	Nfu_g_1_020606	TCF3 (1 of 2)	Nfu_p_1_049346	Nfu_t_1_049346	Nfu_c_1_049346	ENSLOCG00000006013	ENSG00000071564	TCF3
-0.788205	-0.740887	-0.684509	-0.619804	-0.548189	-0.471598	-0.392191	-0.312037	-0.232856	-0.155866	-0.081745	-0.0106548	0.0576967	0.124013	0.18941	0.255488	0.324526	0.399834	0.48622	0.58917	Nfu_t_1_049347	Nfu_g_1_020606	TCF3 (1 of 2)	Nfu_p_1_049347	Nfu_t_1_049347	Nfu_c_1_049347	ENSLOCG00000006013	ENSG00000071564	TCF3
-0.677419	-0.581955	-0.477021	-0.364723	-0.247856	-0.129555	-0.0128482	0.0997238	0.206351	0.306023	0.39846	0.483979	0.563351	0.637692	0.708406	0.777193	0.846121	0.917702	0.994574	1.07599	Nfu_t_1_030077	Nfu_g_1_012440	mut	Nfu_p_1_030077	Nfu_t_1_030077	Nfu_c_1_030077	ENSLOCG00000016626	ENSG00000146085	MUT
-0.677419	-0.581955	-0.477021	-0.364723	-0.247856	-0.129555	-0.0128482	0.0997238	0.206351	0.306023	0.39846	0.483979	0.563351	0.637692	0.708406	0.777193	0.846121	0.917702	0.994574	1.07599	Nfu_t_1_030080	Nfu_g_1_012440	mut	Nfu_p_1_030080	Nfu_t_1_030080	Nfu_c_1_030080	ENSLOCG00000016626	ENSG00000146085	MUT
-0.687659	-0.596725	-0.496363	-0.388547	-0.275945	-0.161576	-0.0483882	0.0611232	0.165157	0.262684	0.353385	0.437535	0.515859	0.589433	0.659634	0.728153	0.797078	0.868993	0.946739	1.03015	Nfu_t_1_033754	Nfu_g_1_014032	arl13b	Nfu_p_1_033754	Nfu_t_1_033754	Nfu_c_1_033754	ENSLOCG00000010465	ENSG00000169379	ARL13B
-0.687659	-0.596725	-0.496363	-0.388547	-0.275945	-0.161576	-0.0483882	0.0611232	0.165157	0.262684	0.353385	0.437535	0.515859	0.589433	0.659634	0.728153	0.797078	0.868993	0.946739	1.03015	Nfu_t_1_033755	Nfu_g_1_014032	arl13b	Nfu_p_1_033755	Nfu_t_1_033755	Nfu_c_1_033755	ENSLOCG00000010465	ENSG00000169379	ARL13B
-0.687659	-0.596725	-0.496363	-0.388547	-0.275945	-0.161576	-0.0483882	0.0611232	0.165157	0.262684	0.353385	0.437535	0.515859	0.589433	0.659634	0.728153	0.797078	0.868993	0.946739	1.03015	Nfu_t_1_033757	Nfu_g_1_014032	arl13b	Nfu_p_1_033757	Nfu_t_1_033757	Nfu_c_1_033757	ENSLOCG00000010465	ENSG00000169379	ARL13B
-0.687659	-0.596725	-0.496363	-0.388547	-0.275945	-0.161576	-0.0483882	0.0611232	0.165157	0.262684	0.353385	0.437535	0.515859	0.589433	0.659634	0.728153	0.797078	0.868993	0.946739	1.03015	Nfu_t_1_033759	Nfu_g_1_014032	arl13b	Nfu_p_1_033759	Nfu_t_1_033759	Nfu_c_1_033759	ENSLOCG00000010465	ENSG00000169379	ARL13B
-0.687659	-0.596725	-0.496363	-0.388547	-0.275945	-0.161576	-0.0483882	0.0611232	0.165157	0.262684	0.353385	0.437535	0.515859	0.589433	0.659634	0.728153	0.797078	0.868993	0.946739	1.03015	Nfu_t_1_033760	Nfu_g_1_014032	arl13b	Nfu_p_1_033760	Nfu_t_1_033760	Nfu_c_1_033760	ENSLOCG00000010465	ENSG00000169379	ARL13B
-0.620473	-0.500559	-0.370974	-0.23452	-0.0946942	0.0447623	0.180379	0.309378	0.429905	0.541055	0.642751	0.735555	0.820482	0.898855	0.972224	1.04234	1.11116	1.18079	1.25275	1.32311	Nfu_t_1_019435	Nfu_g_1_008076	coq9	Nfu_p_1_019435	Nfu_t_1_019435	Nfu_c_1_019435	ENSLOCG00000003188	ENSG00000088682	COQ9
-0.620473	-0.500559	-0.370974	-0.23452	-0.0946942	0.0447623	0.180379	0.309378	0.429905	0.541055	0.642751	0.735555	0.820482	0.898855	0.972224	1.04234	1.11116	1.18079	1.25275	1.32311	Nfu_t_1_019437	Nfu_g_1_008076	coq9	Nfu_p_1_019437	Nfu_t_1_019437	Nfu_c_1_019437	ENSLOCG00000003188	ENSG00000088682	COQ9
-0.620473	-0.500559	-0.370974	-0.23452	-0.0946942	0.0447623	0.180379	0.309378	0.429905	0.541055	0.642751	0.735555	0.820482	0.898855	0.972224	1.04234	1.11116	1.18079	1.25275	1.32311	Nfu_t_1_019438	Nfu_g_1_008076	coq9	Nfu_p_1_019438	Nfu_t_1_019438	Nfu_c_1_019438	ENSLOCG00000003188	ENSG00000088682	COQ9
-0.500475	-0.328445	-0.1463	0.0416717	0.230479	0.415083	0.591072	0.755159	0.905393	1.04109	1.16261	1.27103	1.36788	1.45493	1.53405	1.6071	1.6758	1.74138	1.80303	1.85007	Nfu_t_1_045113	Nfu_g_1_018876	zfand3	Nfu_p_1_045113	Nfu_t_1_045113	Nfu_c_1_045113	ENSLOCG00000017048	ENSG00000156639	ZFAND3
-0.682126	-0.589166	-0.486768	-0.376966	-0.262484	-0.146393	-0.031676	0.0791544	0.184295	0.282724	0.374145	0.458848	0.537582	0.61144	0.681808	0.750382	0.819237	0.890917	0.968162	1.05052	Nfu_t_1_026691	Nfu_g_1_011031	rpz5	Nfu_p_1_026691	Nfu_t_1_026691	Nfu_c_1_026691	ENSLOCG00000017685	NA	NA
-0.480119	-0.299347	-0.108389	0.0882193	0.285235	0.477403	0.660153	0.830113	0.985316	1.12512	1.24995	1.36097	1.45981	1.54831	1.62838	1.70189	1.77055	1.83544	1.89534	1.93843	Nfu_t_1_027017	Nfu_g_1_011214	myeov2	Nfu_p_1_027017	Nfu_t_1_027017	Nfu_c_1_027017	ENSLOCG00000007062	ENSG00000172428	COPS9
-1.13098	-1.23315	-1.32754	-1.41062	-1.47954	-1.53249	-1.56895	-1.58951	-1.59561	-1.58912	-1.57194	-1.54572	-1.51166	-1.47033	-1.42152	-1.36393	-1.29465	-1.20787	-1.09208	-0.92247	Nfu_t_1_027902	Nfu_g_1_011564	tspan7	Nfu_p_1_027902	Nfu_t_1_027902	Nfu_c_1_027902	ENSLOCG00000016229	NA	NA
-0.485246	-0.306718	-0.118023	0.0763667	0.271273	0.461495	0.642505	0.810953	0.964875	1.10362	1.22759	1.33794	1.43626	1.52438	1.6042	1.67759	1.74625	1.81131	1.87165	1.91573	Nfu_t_1_055891	Nfu_g_1_023279	csnk1e	Nfu_p_1_055891	Nfu_t_1_055891	Nfu_c_1_055891	ENSLOCG00000012299	ENSG00000141551	CSNK1D
-0.899878	-0.901618	-0.894727	-0.87854	-0.85307	-0.819026	-0.777681	-0.730623	-0.679477	-0.625671	-0.570286	-0.513971	-0.456924	-0.39886	-0.33896	-0.275725	-0.206667	-0.127669	-0.0317273	0.092961	Nfu_t_1_048043	Nfu_g_1_020118	aldh9a1b	Nfu_p_1_048043	Nfu_t_1_048043	Nfu_c_1_048043	ENSLOCG00000006045	ENSG00000143149	ALDH9A1
-1.07296	-1.14994	-1.21893	-1.27712	-1.32236	-1.3535	-1.37045	-1.37405	-1.3658	-1.34744	-1.32068	-1.28692	-1.24709	-1.20157	-1.14998	-1.09098	-1.02176	-0.93694	-0.826134	-0.6678	Nfu_t_1_018824	Nfu_g_1_007802	inhbaa	Nfu_p_1_018824	Nfu_t_1_018824	Nfu_c_1_018824	ENSLOCG00000011979	ENSG00000122641	INHBA
-0.898547	-0.899726	-0.89227	-0.875529	-0.849533	-0.815004	-0.773227	-0.725793	-0.67433	-0.620262	-0.564666	-0.508186	-0.451013	-0.392858	-0.332898	-0.269634	-0.200581	-0.12163	-0.0258034	0.0986272	Nfu_t_1_026034	Nfu_g_1_010767	dgat1b	Nfu_p_1_026034	Nfu_t_1_026034	Nfu_c_1_026034	ENSLOCG00000007601	ENSG00000185000	DGAT1
-0.898547	-0.899726	-0.89227	-0.875529	-0.849533	-0.815004	-0.773227	-0.725793	-0.67433	-0.620262	-0.564666	-0.508186	-0.451013	-0.392858	-0.332898	-0.269634	-0.200581	-0.12163	-0.0258034	0.0986272	Nfu_t_1_026035	Nfu_g_1_010767	dgat1b	Nfu_p_1_026035	Nfu_t_1_026035	Nfu_c_1_026035	ENSLOCG00000007601	ENSG00000185000	DGAT1
-1.08873	-1.17257	-1.24849	-1.31347	-1.36517	-1.40226	-1.42453	-1.43276	-1.42843	-1.41331	-1.38916	-1.35746	-1.31921	-1.27483	-1.22401	-1.1654	-1.09616	-1.01081	-0.898653	-0.737253	Nfu_t_1_045228	Nfu_g_1_018931	samd10a	Nfu_p_1_045228	Nfu_t_1_045228	Nfu_c_1_045228	ENSLOCG00000003206	ENSG00000177570	SAMD12
-1.08873	-1.17257	-1.24849	-1.31347	-1.36517	-1.40226	-1.42453	-1.43276	-1.42843	-1.41331	-1.38916	-1.35746	-1.31921	-1.27483	-1.22401	-1.1654	-1.09616	-1.01081	-0.898653	-0.737253	Nfu_t_1_045229	Nfu_g_1_018931	samd10a	Nfu_p_1_045229	Nfu_t_1_045229	Nfu_c_1_045229	ENSLOCG00000003206	ENSG00000177570	SAMD12
-1.08873	-1.17257	-1.24849	-1.31347	-1.36517	-1.40226	-1.42453	-1.43276	-1.42843	-1.41331	-1.38916	-1.35746	-1.31921	-1.27483	-1.22401	-1.1654	-1.09616	-1.01081	-0.898653	-0.737253	Nfu_t_1_045230	Nfu_g_1_018931	samd10a	Nfu_p_1_045230	Nfu_t_1_045230	Nfu_c_1_045230	ENSLOCG00000003206	ENSG00000177570	SAMD12
-0.580434	-0.443425	-0.296606	-0.143267	0.0126059	0.166845	0.315673	0.456146	0.586379	0.705541	0.813698	0.911583	1.00038	1.08156	1.15677	1.2278	1.29653	1.36477	1.43327	1.49587	Nfu_t_1_024552	Nfu_g_1_010119	eomesa	Nfu_p_1_024552	Nfu_t_1_024552	Nfu_c_1_024552	ENSLOCG00000002398	ENSG00000163508	EOMES
-1.08761	-1.17101	-1.24648	-1.31102	-1.3623	-1.39901	-1.42094	-1.42887	-1.42429	-1.40896	-1.38465	-1.35282	-1.31448	-1.27004	-1.21916	-1.16054	-1.09131	-1.006	-0.893941	-0.732756	Nfu_t_1_028011	Nfu_g_1_011605	pkp2	Nfu_p_1_028011	Nfu_t_1_028011	Nfu_c_1_028011	ENSLOCG00000015230	ENSG00000057294	PKP2
-1.08761	-1.17101	-1.24648	-1.31102	-1.3623	-1.39901	-1.42094	-1.42887	-1.42429	-1.40896	-1.38465	-1.35282	-1.31448	-1.27004	-1.21916	-1.16054	-1.09131	-1.006	-0.893941	-0.732756	Nfu_t_1_028016	Nfu_g_1_011605	pkp2	Nfu_p_1_028016	Nfu_t_1_028016	Nfu_c_1_028016	ENSLOCG00000015230	ENSG00000057294	PKP2
-0.737464	-0.668971	-0.591258	-0.505661	-0.414204	-0.319347	-0.223629	-0.129324	-0.038186	0.0486598	0.130714	0.208027	0.281101	0.35082	0.418425	0.485556	0.554393	0.627882	0.709851	0.80299	Nfu_t_1_029191	Nfu_g_1_012049	tmtc2	Nfu_p_1_029191	Nfu_t_1_029191	Nfu_c_1_029191	ENSLOCG00000016332	ENSG00000179104	TMTC2
-0.852363	-0.833795	-0.806431	-0.770186	-0.725652	-0.674046	-0.617005	-0.556315	-0.493637	-0.430311	-0.367248	-0.304896	-0.243249	-0.18185	-0.119757	-0.0554339	0.0135179	0.0908734	0.182711	0.298184	Nfu_t_1_013223	Nfu_g_1_005453	taf6	Nfu_p_1_013223	Nfu_t_1_013223	Nfu_c_1_013223	ENSLOCG00000014015	ENSG00000106290	TAF6
-0.852363	-0.833795	-0.806431	-0.770186	-0.725652	-0.674046	-0.617005	-0.556315	-0.493637	-0.430311	-0.367248	-0.304896	-0.243249	-0.18185	-0.119757	-0.0554339	0.0135179	0.0908734	0.182711	0.298184	Nfu_t_1_013225	Nfu_g_1_005453	taf6	Nfu_p_1_013225	Nfu_t_1_013225	Nfu_c_1_013225	ENSLOCG00000014015	ENSG00000106290	TAF6
-1.40033	-1.61973	-1.83236	-2.03135	-2.21047	-2.36501	-2.49232	-2.59184	-2.66481	-2.71357	-2.74101	-2.74996	-2.74276	-2.721	-2.68516	-2.6342	-2.56468	-2.46887	-2.32996	-2.10798	Nfu_t_1_019102	Nfu_g_1_007915	SLC35A3 (1 of 2)	Nfu_p_1_019102	Nfu_t_1_019102	Nfu_c_1_019102	ENSLOCG00000010209	ENSG00000117620	SLC35A3
-0.94776	-0.970906	-0.985616	-0.990616	-0.985305	-0.969859	-0.945161	-0.912589	-0.873723	-0.830084	-0.782924	-0.733109	-0.681047	-0.626636	-0.569188	-0.507252	-0.43825	-0.357717	-0.257704	-0.123672	Nfu_t_1_044450	Nfu_g_1_018606	cxcl-c1c	Nfu_p_1_044450	Nfu_t_1_044450	Nfu_c_1_044450	NA	NA	NA
-0.683835	-0.592669	-0.492104	-0.384123	-0.2714	-0.156957	-0.0437423	0.0657529	0.169733	0.267174	0.357766	0.441784	0.519957	0.593364	0.663379	0.731686	0.800361	0.871964	0.949284	1.03204	Nfu_t_1_022500	Nfu_g_1_009246	zgc:152830	Nfu_p_1_022500	Nfu_t_1_022500	Nfu_c_1_022500	ENSLOCG00000015639	NA	NA
-1.51773	-1.78821	-2.05235	-2.30182	-2.52894	-2.72773	-2.8946	-3.02852	-3.1306	-3.20344	-3.25031	-3.27457	-3.27906	-3.26582	-3.23563	-3.18756	-3.11793	-3.01817	-2.86918	-2.62438	Nfu_t_1_042223	Nfu_g_1_017643	xirp2b	Nfu_p_1_042223	Nfu_t_1_042223	Nfu_c_1_042223	ENSLOCG00000008286	ENSG00000163092	XIRP2
-1.51773	-1.78821	-2.05235	-2.30182	-2.52894	-2.72773	-2.8946	-3.02852	-3.1306	-3.20344	-3.25031	-3.27457	-3.27906	-3.26582	-3.23563	-3.18756	-3.11793	-3.01817	-2.86918	-2.62438	Nfu_t_1_042224	Nfu_g_1_017643	xirp2b	Nfu_p_1_042224	Nfu_t_1_042224	Nfu_c_1_042224	ENSLOCG00000008286	ENSG00000163092	XIRP2
-1.51773	-1.78821	-2.05235	-2.30182	-2.52894	-2.72773	-2.8946	-3.02852	-3.1306	-3.20344	-3.25031	-3.27457	-3.27906	-3.26582	-3.23563	-3.18756	-3.11793	-3.01817	-2.86918	-2.62438	Nfu_t_1_042225	Nfu_g_1_017643	xirp2b	Nfu_p_1_042225	Nfu_t_1_042225	Nfu_c_1_042225	ENSLOCG00000008286	ENSG00000163092	XIRP2
-0.51782	-0.355089	-0.182362	-0.00366258	0.176284	0.352674	0.52127	0.678882	0.823585	0.954663	1.0724	1.17778	1.27225	1.3575	1.43534	1.50758	1.57599	1.64193	1.70496	1.75547	Nfu_t_1_017160	Nfu_g_1_007101	magt1	Nfu_p_1_017160	Nfu_t_1_017160	Nfu_c_1_017160	ENSLOCG00000013971	ENSG00000104723	TUSC3
-1.01107	-1.06209	-1.10492	-1.13749	-1.1584	-1.16713	-1.16406	-1.1503	-1.12737	-1.09691	-1.06041	-1.01899	-0.973362	-0.923649	-0.869332	-0.80902	-0.740017	-0.657401	-0.551973	-0.405613	Nfu_t_1_021750	Nfu_g_1_008980	rab11fip1b	Nfu_p_1_021750	Nfu_t_1_021750	Nfu_c_1_021750	ENSLOCG00000014952	ENSG00000156675	RAB11FIP1
-0.92257	-0.935375	-0.939669	-0.934475	-0.919486	-0.895135	-0.862492	-0.82303	-0.778348	-0.72992	-0.678911	-0.626082	-0.571739	-0.515692	-0.457192	-0.39477	-0.325897	-0.24629	-0.148481	-0.0193092	Nfu_t_1_046420	Nfu_g_1_019430	ASPHD1	Nfu_p_1_046420	Nfu_t_1_046420	Nfu_c_1_046420	NA	NA	NA
-0.812283	-0.777388	-0.733582	-0.681246	-0.621441	-0.555788	-0.486215	-0.414663	-0.34282	-0.27195	-0.202827	-0.135736	-0.0705067	-0.00654314	0.0571903	0.122261	0.190985	0.266852	0.355174	0.462921	Nfu_t_1_028940	Nfu_g_1_011956	PPFIBP1 (3 of 3)	Nfu_p_1_028940	Nfu_t_1_028940	Nfu_c_1_028940	ENSLOCG00000015237	ENSG00000110841	PPFIBP1
-0.963303	-0.993992	-1.01633	-1.02882	-1.03065	-1.02181	-1.00305	-0.975647	-0.941185	-0.901207	-0.857027	-0.809584	-0.759361	-0.706321	-0.649824	-0.588436	-0.519555	-0.438601	-0.337305	-0.200205	Nfu_t_1_004000	Nfu_g_1_001606	bmp7b	Nfu_p_1_004000	Nfu_t_1_004000	Nfu_c_1_004000	ENSLOCG00000003514	ENSG00000101144	BMP7
-1.39915	-1.61842	-1.83093	-2.02981	-2.20884	-2.3633	-2.49055	-2.59003	-2.66297	-2.71173	-2.73918	-2.74813	-2.74096	-2.71924	-2.68344	-2.63254	-2.56308	-2.46736	-2.32858	-2.1068	Nfu_t_1_015302	Nfu_g_1_006346	srrm1	Nfu_p_1_015302	Nfu_t_1_015302	Nfu_c_1_015302	NA	NA	NA
-0.684398	-0.594511	-0.495258	-0.388587	-0.277136	-0.163894	-0.0517799	0.0567296	0.159847	0.256545	0.346506	0.429995	0.507729	0.580774	0.650494	0.718566	0.787064	0.858553	0.935852	1.01878	Nfu_t_1_049054	Nfu_g_1_020496	DVL3 (1 of 2)	Nfu_p_1_049054	Nfu_t_1_049054	Nfu_c_1_049054	ENSLOCG00000008386	ENSG00000161202	DVL3
-0.795866	-0.754422	-0.704024	-0.645241	-0.579321	-0.508046	-0.433462	-0.357571	-0.28207	-0.208195	-0.136662	-0.067691	-0.00104546	0.0639253	0.128295	0.193642	0.262249	0.337489	0.424361	0.528952	Nfu_t_1_006468	Nfu_g_1_002571	usp1	Nfu_p_1_006468	Nfu_t_1_006468	Nfu_c_1_006468	ENSLOCG00000006551	ENSG00000162607	USP1
-0.730593	-0.661108	-0.582437	-0.495949	-0.403696	-0.308157	-0.211884	-0.117151	-0.0257074	0.0613346	0.143489	0.220818	0.293836	0.363433	0.430852	0.497725	0.566212	0.639213	0.720458	0.81238	Nfu_t_1_035035	Nfu_g_1_014552	DTX4 (1 of 2)	Nfu_p_1_035035	Nfu_t_1_035035	Nfu_c_1_035035	ENSLOCG00000008172	ENSG00000135144	DTX1
-0.812555	-0.778783	-0.736132	-0.684951	-0.62627	-0.561679	-0.493084	-0.422409	-0.351337	-0.281133	-0.212578	-0.145964	-0.0811346	-0.0175029	0.0459572	0.110806	0.179358	0.255105	0.343382	0.451243	Nfu_t_1_003200	Nfu_g_1_001298	si:dkey-12j5.1	Nfu_p_1_003200	Nfu_t_1_003200	Nfu_c_1_003200	ENSLOCG00000010489	NA	NA
-1.08222	-1.16488	-1.23963	-1.30352	-1.35422	-1.39043	-1.41195	-1.41958	-1.41479	-1.39934	-1.37497	-1.34314	-1.30485	-1.26052	-1.2098	-1.15139	-1.08244	-0.997522	-0.886033	-0.7258	Nfu_t_1_031577	Nfu_g_1_013080	oc90	Nfu_p_1_031577	Nfu_t_1_031577	Nfu_c_1_031577	ENSLOCG00000012689	ENSG00000258417	RP11-240B13.2
-1.08222	-1.16488	-1.23963	-1.30352	-1.35422	-1.39043	-1.41195	-1.41958	-1.41479	-1.39934	-1.37497	-1.34314	-1.30485	-1.26052	-1.2098	-1.15139	-1.08244	-0.997522	-0.886033	-0.7258	Nfu_t_1_031578	Nfu_g_1_013080	oc90	Nfu_p_1_031578	Nfu_t_1_031578	Nfu_c_1_031578	ENSLOCG00000012689	ENSG00000258417	RP11-240B13.2
-0.506359	-0.340381	-0.164417	0.0174142	0.200294	0.379343	0.550268	0.709858	0.856185	0.988557	1.10729	1.2134	1.30837	1.39391	1.47184	1.54399	1.6121	1.67743	1.73935	1.78774	Nfu_t_1_051131	Nfu_g_1_021352	timp2b	Nfu_p_1_051131	Nfu_t_1_051131	Nfu_c_1_051131	ENSLOCG00000013951	ENSG00000157150	TIMP4
-1.03401	-1.09589	-1.14968	-1.19302	-1.22419	-1.24241	-1.24785	-1.2415	-1.22487	-1.19965	-1.16739	-1.12936	-1.08634	-1.03856	-0.985576	-0.926014	-0.857141	-0.773866	-0.666528	-0.515656	Nfu_t_1_017372	Nfu_g_1_007173	cacng1	Nfu_p_1_017372	Nfu_t_1_017372	Nfu_c_1_017372	ENSLOCG00000013628	ENSG00000108878	CACNG1
-0.584092	-0.451756	-0.309717	-0.161135	-0.00986519	0.14005	0.284928	0.421882	0.549049	0.665591	0.771541	0.867591	0.95488	1.03484	1.10907	1.17935	1.24756	1.31552	1.38413	1.44763	Nfu_t_1_052327	Nfu_g_1_021865	srp54	Nfu_p_1_052327	Nfu_t_1_052327	Nfu_c_1_052327	ENSLOCG00000009440	ENSG00000100883	SRP54
-0.926663	-0.942371	-0.949617	-0.947343	-0.935159	-0.913424	-0.883149	-0.845777	-0.802897	-0.755989	-0.706241	-0.65444	-0.600921	-0.54552	-0.487508	-0.425426	-0.356742	-0.277142	-0.179057	-0.049022	Nfu_t_1_012448	Nfu_g_1_005133	chek1	Nfu_p_1_012448	Nfu_t_1_012448	Nfu_c_1_012448	ENSLOCG00000000934	ENSG00000149554	CHEK1
-0.463199	-0.278966	-0.0846021	0.115252	0.315255	0.510074	0.695088	0.866909	1.02358	1.16448	1.29009	1.4016	1.50068	1.58919	1.66906	1.74216	1.81013	1.87395	1.93213	1.97217	Nfu_t_1_031083	Nfu_g_1_012881		Nfu_p_1_031083	Nfu_t_1_031083	Nfu_c_1_031083	NA	NA	NA
-0.797814	-0.757998	-0.709259	-0.65212	-0.587784	-0.517989	-0.44475	-0.37005	-0.295579	-0.222577	-0.151773	-0.0833998	-0.017238	0.0473488	0.111423	0.176554	0.245029	0.320234	0.407221	0.512238	Nfu_t_1_037194	Nfu_g_1_015474	edem2	Nfu_p_1_037194	Nfu_t_1_037194	Nfu_c_1_037194	ENSLOCG00000004263	ENSG00000088298	EDEM2
-0.797814	-0.757998	-0.709259	-0.65212	-0.587784	-0.517989	-0.44475	-0.37005	-0.295579	-0.222577	-0.151773	-0.0833998	-0.017238	0.0473488	0.111423	0.176554	0.245029	0.320234	0.407221	0.512238	Nfu_t_1_037195	Nfu_g_1_015474	edem2	Nfu_p_1_037195	Nfu_t_1_037195	Nfu_c_1_037195	ENSLOCG00000004263	ENSG00000088298	EDEM2
-0.797814	-0.757998	-0.709259	-0.65212	-0.587784	-0.517989	-0.44475	-0.37005	-0.295579	-0.222577	-0.151773	-0.0833998	-0.017238	0.0473488	0.111423	0.176554	0.245029	0.320234	0.407221	0.512238	Nfu_t_1_037196	Nfu_g_1_015474	edem2	Nfu_p_1_037196	Nfu_t_1_037196	Nfu_c_1_037196	ENSLOCG00000004263	ENSG00000088298	EDEM2
-0.79216	-0.749982	-0.698862	-0.639392	-0.572841	-0.501008	-0.425949	-0.349669	-0.273863	-0.199761	-0.128071	-0.0590025	0.00768681	0.0726539	0.136975	0.202225	0.270678	0.34568	0.432175	0.536099	Nfu_t_1_016590	Nfu_g_1_006895	rgs20	Nfu_p_1_016590	Nfu_t_1_016590	Nfu_c_1_016590	ENSLOCG00000005737	ENSG00000147509	RGS20
-0.811323	-0.77764	-0.735092	-0.684027	-0.625473	-0.561015	-0.492555	-0.422016	-0.351075	-0.280998	-0.212564	-0.146065	-0.0813444	-0.0178175	0.0455401	0.110286	0.178728	0.254354	0.342484	0.450142	Nfu_t_1_026419	Nfu_g_1_010909	thsd7a	Nfu_p_1_026419	Nfu_t_1_026419	Nfu_c_1_026419	ENSLOCG00000011174	ENSG00000005108	THSD7A
-0.681499	-0.591868	-0.492906	-0.386557	-0.27545	-0.162564	-0.0508111	0.0573431	0.160117	0.256488	0.34614	0.429339	0.5068	0.579584	0.64905	0.71687	0.785103	0.8563	0.933248	1.0157	Nfu_t_1_049569	Nfu_g_1_020701	hecw2a	Nfu_p_1_049569	Nfu_t_1_049569	Nfu_c_1_049569	ENSLOCG00000005202	ENSG00000138411	HECW2
-0.681499	-0.591868	-0.492906	-0.386557	-0.27545	-0.162564	-0.0508111	0.0573431	0.160117	0.256488	0.34614	0.429339	0.5068	0.579584	0.64905	0.71687	0.785103	0.8563	0.933248	1.0157	Nfu_t_1_049572	Nfu_g_1_020701	hecw2a	Nfu_p_1_049572	Nfu_t_1_049572	Nfu_c_1_049572	ENSLOCG00000005202	ENSG00000138411	HECW2
-0.681499	-0.591868	-0.492906	-0.386557	-0.27545	-0.162564	-0.0508111	0.0573431	0.160117	0.256488	0.34614	0.429339	0.5068	0.579584	0.64905	0.71687	0.785103	0.8563	0.933248	1.0157	Nfu_t_1_049574	Nfu_g_1_020701	hecw2a	Nfu_p_1_049574	Nfu_t_1_049574	Nfu_c_1_049574	ENSLOCG00000005202	ENSG00000138411	HECW2
-0.931515	-0.949697	-0.959446	-0.959634	-0.9498	-0.930241	-0.901922	-0.86626	-0.824838	-0.779145	-0.730389	-0.679381	-0.62648	-0.571544	-0.51386	-0.451974	-0.383349	-0.303632	-0.205155	-0.0741548	Nfu_t_1_024240	Nfu_g_1_009964	fmo5	Nfu_p_1_024240	Nfu_t_1_024240	Nfu_c_1_024240	ENSLOCG00000010341	ENSG00000076258	FMO4
-0.931515	-0.949697	-0.959446	-0.959634	-0.9498	-0.930241	-0.901922	-0.86626	-0.824838	-0.779145	-0.730389	-0.679381	-0.62648	-0.571544	-0.51386	-0.451974	-0.383349	-0.303632	-0.205155	-0.0741548	Nfu_t_1_024241	Nfu_g_1_009964	fmo5	Nfu_p_1_024241	Nfu_t_1_024241	Nfu_c_1_024241	ENSLOCG00000010341	ENSG00000076258	FMO4
-0.931515	-0.949697	-0.959446	-0.959634	-0.9498	-0.930241	-0.901922	-0.86626	-0.824838	-0.779145	-0.730389	-0.679381	-0.62648	-0.571544	-0.51386	-0.451974	-0.383349	-0.303632	-0.205155	-0.0741548	Nfu_t_1_024242	Nfu_g_1_009964	fmo5	Nfu_p_1_024242	Nfu_t_1_024242	Nfu_c_1_024242	ENSLOCG00000010341	ENSG00000076258	FMO4
-0.931515	-0.949697	-0.959446	-0.959634	-0.9498	-0.930241	-0.901922	-0.86626	-0.824838	-0.779145	-0.730389	-0.679381	-0.62648	-0.571544	-0.51386	-0.451974	-0.383349	-0.303632	-0.205155	-0.0741548	Nfu_t_1_024243	Nfu_g_1_009964	fmo5	Nfu_p_1_024243	Nfu_t_1_024243	Nfu_c_1_024243	ENSLOCG00000010341	ENSG00000076258	FMO4
-1.60951	-1.91989	-2.22427	-2.51319	-2.77782	-3.01118	-3.20897	-3.36976	-3.49459	-3.58622	-3.64828	-3.68449	-3.69813	-3.69154	-3.66576	-3.61993	-3.55021	-3.44737	-3.2905	-3.02785	Nfu_t_1_020582	Nfu_g_1_008516	ttna	Nfu_p_1_020582	Nfu_t_1_020582	Nfu_c_1_020582	ENSLOCG00000006331	ENSG00000155657	TTN
-1.60951	-1.91989	-2.22427	-2.51319	-2.77782	-3.01118	-3.20897	-3.36976	-3.49459	-3.58622	-3.64828	-3.68449	-3.69813	-3.69154	-3.66576	-3.61993	-3.55021	-3.44737	-3.2905	-3.02785	Nfu_t_1_020583	Nfu_g_1_008516	ttna	Nfu_p_1_020583	Nfu_t_1_020583	Nfu_c_1_020583	ENSLOCG00000006331	ENSG00000155657	TTN
-1.09589	-1.18496	-1.26618	-1.33641	-1.39316	-1.43496	-1.46149	-1.47349	-1.47241	-1.46003	-1.43816	-1.40832	-1.37156	-1.32836	-1.27842	-1.22044	-1.15155	-1.06624	-0.953603	-0.790684	Nfu_t_1_027199	Nfu_g_1_011283	CR388015.1	Nfu_p_1_027199	Nfu_t_1_027199	Nfu_c_1_027199	ENSLOCG00000009718	ENSG00000136059	VILL
-1.09589	-1.18496	-1.26618	-1.33641	-1.39316	-1.43496	-1.46149	-1.47349	-1.47241	-1.46003	-1.43816	-1.40832	-1.37156	-1.32836	-1.27842	-1.22044	-1.15155	-1.06624	-0.953603	-0.790684	Nfu_t_1_027200	Nfu_g_1_011283	CR388015.1	Nfu_p_1_027200	Nfu_t_1_027200	Nfu_c_1_027200	ENSLOCG00000009718	ENSG00000136059	VILL
-1.09589	-1.18496	-1.26618	-1.33641	-1.39316	-1.43496	-1.46149	-1.47349	-1.47241	-1.46003	-1.43816	-1.40832	-1.37156	-1.32836	-1.27842	-1.22044	-1.15155	-1.06624	-0.953603	-0.790684	Nfu_t_1_027201	Nfu_g_1_011283	CR388015.1	Nfu_p_1_027201	Nfu_t_1_027201	Nfu_c_1_027201	ENSLOCG00000009718	ENSG00000136059	VILL
-0.74436	-0.68195	-0.610438	-0.530993	-0.445463	-0.356151	-0.265476	-0.175639	-0.0883704	-0.00481019	0.0745006	0.149556	0.220799	0.28906	0.355535	0.421838	0.490151	0.563475	0.645828	0.740493	Nfu_t_1_055721	Nfu_g_1_023214	gfra1b	Nfu_p_1_055721	Nfu_t_1_055721	Nfu_c_1_055721	ENSLOCG00000012958	ENSG00000151892	GFRA1
-0.739437	-0.67495	-0.601345	-0.519849	-0.432371	-0.341265	-0.248988	-0.157759	-0.0693147	0.0152157	0.095308	0.170977	0.242687	0.311285	0.37798	0.44439	0.512687	0.585838	0.667764	0.761476	Nfu_t_1_054456	Nfu_g_1_022764	BX000430.1	Nfu_p_1_054456	Nfu_t_1_054456	Nfu_c_1_054456	ENSLOCG00000001776	ENSG00000129951	PLPPR3
-0.393333	-0.179933	0.0438187	0.27245	0.499785	0.719764	0.927246	1.11856	1.2917	1.44618	1.58271	1.7028	1.80838	1.90158	1.9845	2.05905	2.12675	2.18807	2.24017	2.26669	Nfu_t_1_052457	Nfu_g_1_021917	prmt1	Nfu_p_1_052457	Nfu_t_1_052457	Nfu_c_1_052457	ENSLOCG00000016846	ENSG00000111218	PRMT8
-0.514291	-0.35299	-0.18177	-0.00461883	0.173781	0.348667	0.515837	0.672129	0.815629	0.94563	1.06241	1.16695	1.26067	1.34526	1.42249	1.49418	1.56208	1.62752	1.69004	1.74005	Nfu_t_1_042533	Nfu_g_1_017773	adam23a	Nfu_p_1_042533	Nfu_t_1_042533	Nfu_c_1_042533	ENSLOCG00000010807	ENSG00000114948	ADAM23
-0.514291	-0.35299	-0.18177	-0.00461883	0.173781	0.348667	0.515837	0.672129	0.815629	0.94563	1.06241	1.16695	1.26067	1.34526	1.42249	1.49418	1.56208	1.62752	1.69004	1.74005	Nfu_t_1_042535	Nfu_g_1_017773	adam23a	Nfu_p_1_042535	Nfu_t_1_042535	Nfu_c_1_042535	ENSLOCG00000010807	ENSG00000114948	ADAM23
-1.16235	-1.28017	-1.39039	-1.48904	-1.57281	-1.63951	-1.68831	-1.71965	-1.73494	-1.7361	-1.72515	-1.70391	-1.67372	-1.6353	-1.58851	-1.53213	-1.46316	-1.37559	-1.25724	-1.08141	Nfu_t_1_024384	Nfu_g_1_010030	cdcp1a	Nfu_p_1_024384	Nfu_t_1_024384	Nfu_c_1_024384	ENSLOCG00000002088	ENSG00000163814	CDCP1
-1.08269	-1.16633	-1.24209	-1.30697	-1.35864	-1.39576	-1.41813	-1.42651	-1.42237	-1.40748	-1.38359	-1.35216	-1.31421	-1.27015	-1.21966	-1.16142	-1.0926	-1.00777	-0.896288	-0.735916	Nfu_t_1_047506	Nfu_g_1_019895	si:dkey-11o15.8	Nfu_p_1_047506	Nfu_t_1_047506	Nfu_c_1_047506	ENSLOCG00000000787	NA	NA
-0.606116	-0.484639	-0.35358	-0.215791	-0.0748152	0.0655778	0.201905	0.331391	0.4522	0.563451	0.66509	0.757704	0.842325	0.920285	0.993132	1.0626	1.1306	1.19914	1.26956	1.33741	Nfu_t_1_008739	Nfu_g_1_003528	twf1b	Nfu_p_1_008739	Nfu_t_1_008739	Nfu_c_1_008739	ENSLOCG00000001638	ENSG00000151239	TWF1
-0.689303	-0.603632	-0.508675	-0.406265	-0.298918	-0.189513	-0.080888	0.0245317	0.124974	0.219403	0.30747	0.389403	0.465877	0.537919	0.606864	0.674371	0.742514	0.813901	0.891481	0.975483	Nfu_t_1_017483	Nfu_g_1_007218	CAMSAP3 (1 of 2)	Nfu_p_1_017483	Nfu_t_1_017483	Nfu_c_1_017483	ENSLOCG00000007022	ENSG00000076826	CAMSAP3
-0.689303	-0.603632	-0.508675	-0.406265	-0.298918	-0.189513	-0.080888	0.0245317	0.124974	0.219403	0.30747	0.389403	0.465877	0.537919	0.606864	0.674371	0.742514	0.813901	0.891481	0.975483	Nfu_t_1_017484	Nfu_g_1_007218	CAMSAP3 (1 of 2)	Nfu_p_1_017484	Nfu_t_1_017484	Nfu_c_1_017484	ENSLOCG00000007022	ENSG00000076826	CAMSAP3
-0.948103	-0.973823	-0.991183	-0.998837	-0.996112	-0.983112	-0.960669	-0.930123	-0.893042	-0.850945	-0.805103	-0.756401	-0.705272	-0.65164	-0.594837	-0.533428	-0.464843	-0.38461	-0.284731	-0.150487	Nfu_t_1_025026	Nfu_g_1_010322	arhgef16	Nfu_p_1_025026	Nfu_t_1_025026	Nfu_c_1_025026	ENSLOCG00000005013	ENSG00000130762	ARHGEF16
-0.948103	-0.973823	-0.991183	-0.998837	-0.996112	-0.983112	-0.960669	-0.930123	-0.893042	-0.850945	-0.805103	-0.756401	-0.705272	-0.65164	-0.594837	-0.533428	-0.464843	-0.38461	-0.284731	-0.150487	Nfu_t_1_025027	Nfu_g_1_010322	arhgef16	Nfu_p_1_025027	Nfu_t_1_025027	Nfu_c_1_025027	ENSLOCG00000005013	ENSG00000130762	ARHGEF16
-1.00121	-1.04981	-1.09024	-1.1205	-1.13927	-1.14607	-1.14133	-1.12617	-1.1021	-1.07076	-1.03359	-0.991721	-0.945802	-0.895955	-0.841649	-0.781496	-0.712825	-0.63078	-0.526326	-0.381772	Nfu_t_1_019367	Nfu_g_1_008044	PAMR1	Nfu_p_1_019367	Nfu_t_1_019367	Nfu_c_1_019367	ENSLOCG00000001426	ENSG00000149090	PAMR1
-0.668674	-0.574267	-0.470505	-0.359469	-0.243927	-0.126974	-0.0116061	0.0996682	0.205061	0.303574	0.394933	0.479451	0.557892	0.631358	0.701233	0.769196	0.837279	0.907943	0.983735	1.06374	Nfu_t_1_017398	Nfu_g_1_007186	PITPNC1	Nfu_p_1_017398	Nfu_t_1_017398	Nfu_c_1_017398	ENSLOCG00000013604	ENSG00000154217	PITPNC1
-0.66479	-0.568736	-0.463316	-0.350655	-0.233569	-0.115195	0.00144405	0.113821	0.220147	0.31943	0.411408	0.496414	0.575226	0.648959	0.71901	0.787058	0.855131	0.925658	1.00111	1.08037	Nfu_t_1_029804	Nfu_g_1_012312	TCEB3C	Nfu_p_1_029804	Nfu_t_1_029804	Nfu_c_1_029804	ENSLOCG00000000997	ENSG00000278674	TCEB3CL
-0.516127	-0.356112	-0.186199	-0.0103397	0.166819	0.340548	0.50667	0.662037	0.804742	0.93407	1.05029	1.15437	1.24774	1.33204	1.40906	1.4806	1.54842	1.61386	1.6765	1.7269	Nfu_t_1_031947	Nfu_g_1_013259	med10	Nfu_p_1_031947	Nfu_t_1_031947	Nfu_c_1_031947	ENSLOCG00000008783	ENSG00000133398	MED10
-0.700949	-0.620454	-0.530719	-0.433431	-0.330957	-0.226046	-0.121444	-0.0195228	0.0779542	0.169929	0.256011	0.336376	0.411649	0.482812	0.551168	0.618366	0.686501	0.758265	0.836837	0.923111	Nfu_t_1_036608	Nfu_g_1_015204	adam17a	Nfu_p_1_036608	Nfu_t_1_036608	Nfu_c_1_036608	ENSLOCG00000016828	ENSG00000151694	ADAM17
-0.700949	-0.620454	-0.530719	-0.433431	-0.330957	-0.226046	-0.121444	-0.0195228	0.0779542	0.169929	0.256011	0.336376	0.411649	0.482812	0.551168	0.618366	0.686501	0.758265	0.836837	0.923111	Nfu_t_1_036609	Nfu_g_1_015204	adam17a	Nfu_p_1_036609	Nfu_t_1_036609	Nfu_c_1_036609	ENSLOCG00000016828	ENSG00000151694	ADAM17
-0.700949	-0.620454	-0.530719	-0.433431	-0.330957	-0.226046	-0.121444	-0.0195228	0.0779542	0.169929	0.256011	0.336376	0.411649	0.482812	0.551168	0.618366	0.686501	0.758265	0.836837	0.923111	Nfu_t_1_036610	Nfu_g_1_015204	adam17a	Nfu_p_1_036610	Nfu_t_1_036610	Nfu_c_1_036610	ENSLOCG00000016828	ENSG00000151694	ADAM17
-0.700949	-0.620454	-0.530719	-0.433431	-0.330957	-0.226046	-0.121444	-0.0195228	0.0779542	0.169929	0.256011	0.336376	0.411649	0.482812	0.551168	0.618366	0.686501	0.758265	0.836837	0.923111	Nfu_t_1_036611	Nfu_g_1_015204	adam17a	Nfu_p_1_036611	Nfu_t_1_036611	Nfu_c_1_036611	ENSLOCG00000016828	ENSG00000151694	ADAM17
-0.734258	-0.668094	-0.592809	-0.509681	-0.420666	-0.328158	-0.234642	-0.142354	-0.0530275	0.0322151	0.112866	0.188956	0.260969	0.329765	0.396559	0.462974	0.531167	0.60407	0.685512	0.778252	Nfu_t_1_047128	Nfu_g_1_019725	narfl	Nfu_p_1_047128	Nfu_t_1_047128	Nfu_c_1_047128	ENSLOCG00000005181	ENSG00000103245	NARFL
-0.500926	-0.33442	-0.157963	0.0243066	0.207558	0.3869	0.558038	0.717762	0.864152	0.996523	1.1152	1.22121	1.31604	1.40141	1.47912	1.55102	1.6188	1.68371	1.74505	1.79249	Nfu_t_1_047161	Nfu_g_1_019737	hn1b	Nfu_p_1_047161	Nfu_t_1_047161	Nfu_c_1_047161	ENSLOCG00000013364	ENSG00000189159	HN1
-0.787568	-0.744452	-0.692409	-0.63206	-0.564699	-0.492148	-0.416476	-0.339692	-0.26349	-0.18909	-0.11719	-0.0479901	0.0187636	0.0837346	0.148002	0.213138	0.281404	0.356116	0.442145	0.54524	Nfu_t_1_050338	Nfu_g_1_021043	PPP1R16B	Nfu_p_1_050338	Nfu_t_1_050338	Nfu_c_1_050338	ENSLOCG00000008960	ENSG00000160972	PPP1R16A
-0.710748	-0.634784	-0.549626	-0.45683	-0.358634	-0.257674	-0.156612	-0.0577753	0.0370826	0.126885	0.211205	0.290174	0.36437	0.434738	0.502553	0.569453	0.637551	0.70961	0.789005	0.8772	Nfu_t_1_029318	Nfu_g_1_012098	serinc2	Nfu_p_1_029318	Nfu_t_1_029318	Nfu_c_1_029318	ENSLOCG00000003610	ENSG00000168528	SERINC2
-0.761779	-0.707987	-0.645189	-0.574309	-0.49695	-0.415198	-0.331311	-0.247403	-0.165183	-0.0858256	-0.00993889	0.0623861	0.131508	0.198182	0.26355	0.329203	0.397352	0.471128	0.554907	0.653021	Nfu_t_1_006068	Nfu_g_1_002423	si:dkey-236e20.9	Nfu_p_1_006068	Nfu_t_1_006068	Nfu_c_1_006068	ENSLOCG00000005644	NA	NA
-0.372975	-0.152256	0.0788439	0.314642	0.548751	0.774935	0.987924	1.18398	1.3611	1.51882	1.65792	1.77998	1.88703	1.98123	2.06473	2.13945	2.20687	2.2673	2.31755	2.34021	Nfu_t_1_011493	Nfu_g_1_004723	atp1b4	Nfu_p_1_011493	Nfu_t_1_011493	Nfu_c_1_011493	ENSLOCG00000015247	ENSG00000101892	ATP1B4
-0.737048	-0.672797	-0.599457	-0.518252	-0.431083	-0.340296	-0.248337	-0.157422	-0.0692774	0.0149683	0.0947935	0.170212	0.241687	0.310063	0.376542	0.442738	0.510814	0.583721	0.665356	0.75868	Nfu_t_1_031506	Nfu_g_1_013044	nsun2	Nfu_p_1_031506	Nfu_t_1_031506	Nfu_c_1_031506	ENSLOCG00000008755	ENSG00000037474	NSUN2
-0.621868	-0.508177	-0.38499	-0.25494	-0.121346	0.0122185	0.142413	0.266544	0.382792	0.490246	0.588793	0.678942	0.761647	0.838174	0.910021	0.978902	1.04676	1.11571	1.18741	1.25838	Nfu_t_1_015188	Nfu_g_1_006281	slc20a1b	Nfu_p_1_015188	Nfu_t_1_015188	Nfu_c_1_015188	ENSLOCG00000015194	ENSG00000144136	SLC20A1
-0.621868	-0.508177	-0.38499	-0.25494	-0.121346	0.0122185	0.142413	0.266544	0.382792	0.490246	0.588793	0.678942	0.761647	0.838174	0.910021	0.978902	1.04676	1.11571	1.18741	1.25838	Nfu_t_1_015189	Nfu_g_1_006281	slc20a1b	Nfu_p_1_015189	Nfu_t_1_015189	Nfu_c_1_015189	ENSLOCG00000015194	ENSG00000144136	SLC20A1
-0.662541	-0.566336	-0.460779	-0.348005	-0.230832	-0.112399	0.00426977	0.11665	0.222955	0.322198	0.414119	0.499055	0.577784	0.651424	0.721369	0.789296	0.857225	0.927571	1.00278	1.08164	Nfu_t_1_023120	Nfu_g_1_009488	si:ch211-200p22.4	Nfu_p_1_023120	Nfu_t_1_023120	Nfu_c_1_023120	ENSLOCG00000014931	NA	NA
-0.82526	-0.798943	-0.763852	-0.720127	-0.668585	-0.610624	-0.548012	-0.48259	-0.416019	-0.34959	-0.284139	-0.220033	-0.157184	-0.0950729	-0.0327231	0.0314018	0.099633	0.17556	0.264798	0.375245	Nfu_t_1_000079	Nfu_g_1_000029	slc6a2	Nfu_p_1_000079	Nfu_t_1_000079	Nfu_c_1_000079	ENSLOCG00000007036	ENSG00000103546	SLC6A2
-0.726372	-0.657661	-0.579829	-0.494224	-0.402876	-0.308242	-0.212848	-0.118952	-0.0282897	0.0580321	0.139528	0.216258	0.288728	0.357821	0.424766	0.491184	0.559218	0.631742	0.712448	0.803708	Nfu_t_1_055546	Nfu_g_1_023137	CYTH3 (2 of 3)	Nfu_p_1_055546	Nfu_t_1_055546	Nfu_c_1_055546	ENSLOCG00000008410	ENSG00000008256	CYTH3
-0.544314	-0.397532	-0.240985	-0.0782518	0.0864026	0.24858	0.404345	0.550683	0.685716	0.808677	0.919727	1.01971	1.1099	1.19185	1.26726	1.33791	1.40558	1.47185	1.53685	1.59278	Nfu_t_1_013697	Nfu_g_1_005670	gabpa	Nfu_p_1_013697	Nfu_t_1_013697	Nfu_c_1_013697	ENSLOCG00000010754	ENSG00000154727	GABPA
-0.636997	-0.530159	-0.41389	-0.290627	-0.163493	-0.0358903	0.0889652	0.208448	0.320753	0.424941	0.520842	0.608898	0.689995	0.765339	0.836389	0.904841	0.972663	1.04209	1.11507	1.189	Nfu_t_1_003700	Nfu_g_1_001482	trh	Nfu_p_1_003700	Nfu_t_1_003700	Nfu_c_1_003700	ENSLOCG00000011194	ENSG00000170893	TRH
-0.636997	-0.530159	-0.41389	-0.290627	-0.163493	-0.0358903	0.0889652	0.208448	0.320753	0.424941	0.520842	0.608898	0.689995	0.765339	0.836389	0.904841	0.972663	1.04209	1.11507	1.189	Nfu_t_1_003701	Nfu_g_1_001482	trh	Nfu_p_1_003701	Nfu_t_1_003701	Nfu_c_1_003701	ENSLOCG00000011194	ENSG00000170893	TRH
-0.397465	-0.18804	0.0316556	0.25626	0.47971	0.696051	0.900221	1.0886	1.25919	1.4115	1.54622	1.6648	1.76917	1.86139	1.94355	2.01753	2.08486	2.14603	2.19834	2.2258	Nfu_t_1_014084	Nfu_g_1_005785	zic2a	Nfu_p_1_014084	Nfu_t_1_014084	Nfu_c_1_014084	ENSLOCG00000003077	ENSG00000152977	ZIC1
-0.731172	-0.664999	-0.589735	-0.506658	-0.417725	-0.325329	-0.231949	-0.139815	-0.0506575	0.0344079	0.114876	0.190782	0.262608	0.331213	0.39781	0.464015	0.531976	0.604604	0.685692	0.777912	Nfu_t_1_013459	Nfu_g_1_005573	dnpep	Nfu_p_1_013459	Nfu_t_1_013459	Nfu_c_1_013459	ENSLOCG00000010615	ENSG00000123992	DNPEP
-0.731172	-0.664999	-0.589735	-0.506658	-0.417725	-0.325329	-0.231949	-0.139815	-0.0506575	0.0344079	0.114876	0.190782	0.262608	0.331213	0.39781	0.464015	0.531976	0.604604	0.685692	0.777912	Nfu_t_1_013460	Nfu_g_1_005573	dnpep	Nfu_p_1_013460	Nfu_t_1_013460	Nfu_c_1_013460	ENSLOCG00000010615	ENSG00000123992	DNPEP
-0.731172	-0.664999	-0.589735	-0.506658	-0.417725	-0.325329	-0.231949	-0.139815	-0.0506575	0.0344079	0.114876	0.190782	0.262608	0.331213	0.39781	0.464015	0.531976	0.604604	0.685692	0.777912	Nfu_t_1_013461	Nfu_g_1_005573	dnpep	Nfu_p_1_013461	Nfu_t_1_013461	Nfu_c_1_013461	ENSLOCG00000010615	ENSG00000123992	DNPEP
-0.487784	-0.318041	-0.138373	0.046986	0.233112	0.415038	0.588419	0.750024	0.897937	1.0315	1.15106	1.25769	1.35291	1.43846	1.51617	1.58786	1.6552	1.71935	1.77939	1.82443	Nfu_t_1_039254	Nfu_g_1_016397	HNRNPUL1 (1 of 2)	Nfu_p_1_039254	Nfu_t_1_039254	Nfu_c_1_039254	ENSLOCG00000014236	ENSG00000105323	HNRNPUL1
-0.487784	-0.318041	-0.138373	0.046986	0.233112	0.415038	0.588419	0.750024	0.897937	1.0315	1.15106	1.25769	1.35291	1.43846	1.51617	1.58786	1.6552	1.71935	1.77939	1.82443	Nfu_t_1_039255	Nfu_g_1_016397	HNRNPUL1 (1 of 2)	Nfu_p_1_039255	Nfu_t_1_039255	Nfu_c_1_039255	ENSLOCG00000014236	ENSG00000105323	HNRNPUL1
-0.778302	-0.732972	-0.678736	-0.61628	-0.546963	-0.472656	-0.395463	-0.317408	-0.240179	-0.164983	-0.0924944	-0.022886	0.0441169	0.109196	0.173438	0.238413	0.306357	0.380525	0.465636	0.56704	Nfu_t_1_027585	Nfu_g_1_011420	ZDHHC20 (1 of 2)	Nfu_p_1_027585	Nfu_t_1_027585	Nfu_c_1_027585	ENSLOCG00000001760	NA	NA
-0.778302	-0.732972	-0.678736	-0.61628	-0.546963	-0.472656	-0.395463	-0.317408	-0.240179	-0.164983	-0.0924944	-0.022886	0.0441169	0.109196	0.173438	0.238413	0.306357	0.380525	0.465636	0.56704	Nfu_t_1_027586	Nfu_g_1_011420	ZDHHC20 (1 of 2)	Nfu_p_1_027586	Nfu_t_1_027586	Nfu_c_1_027586	ENSLOCG00000001760	NA	NA
-0.635599	-0.529251	-0.413499	-0.290769	-0.16417	-0.0370893	0.0872695	0.20629	0.318174	0.421982	0.517544	0.605298	0.686127	0.761232	0.832065	0.900316	0.967948	1.03719	1.10997	1.1837	Nfu_t_1_042686	Nfu_g_1_017832	lingo3a	Nfu_p_1_042686	Nfu_t_1_042686	Nfu_c_1_042686	ENSLOCG00000017635	ENSG00000220008	LINGO3
-0.635599	-0.529251	-0.413499	-0.290769	-0.16417	-0.0370893	0.0872695	0.20629	0.318174	0.421982	0.517544	0.605298	0.686127	0.761232	0.832065	0.900316	0.967948	1.03719	1.10997	1.1837	Nfu_t_1_042687	Nfu_g_1_017832	lingo3a	Nfu_p_1_042687	Nfu_t_1_042687	Nfu_c_1_042687	ENSLOCG00000017635	ENSG00000220008	LINGO3
-1.24028	-1.39278	-1.538	-1.67097	-1.78738	-1.8842	-1.95995	-2.01475	-2.04991	-2.06752	-2.06988	-2.05914	-2.037	-2.00447	-1.96164	-1.90733	-1.83843	-1.74834	-1.62335	-1.43232	Nfu_t_1_017182	Nfu_g_1_007107	zgc:194551	Nfu_p_1_017182	Nfu_t_1_017182	Nfu_c_1_017182	ENSLOCG00000018301	NA	NA
-1.24028	-1.39278	-1.538	-1.67097	-1.78738	-1.8842	-1.95995	-2.01475	-2.04991	-2.06752	-2.06988	-2.05914	-2.037	-2.00447	-1.96164	-1.90733	-1.83843	-1.74834	-1.62335	-1.43232	Nfu_t_1_017183	Nfu_g_1_007107	zgc:194551	Nfu_p_1_017183	Nfu_t_1_017183	Nfu_c_1_017183	ENSLOCG00000018301	NA	NA
-1.24028	-1.39278	-1.538	-1.67097	-1.78738	-1.8842	-1.95995	-2.01475	-2.04991	-2.06752	-2.06988	-2.05914	-2.037	-2.00447	-1.96164	-1.90733	-1.83843	-1.74834	-1.62335	-1.43232	Nfu_t_1_017184	Nfu_g_1_007107	zgc:194551	Nfu_p_1_017184	Nfu_t_1_017184	Nfu_c_1_017184	ENSLOCG00000018301	NA	NA
-1.24028	-1.39278	-1.538	-1.67097	-1.78738	-1.8842	-1.95995	-2.01475	-2.04991	-2.06752	-2.06988	-2.05914	-2.037	-2.00447	-1.96164	-1.90733	-1.83843	-1.74834	-1.62335	-1.43232	Nfu_t_1_017185	Nfu_g_1_007107	zgc:194551	Nfu_p_1_017185	Nfu_t_1_017185	Nfu_c_1_017185	ENSLOCG00000018301	NA	NA
-1.24028	-1.39278	-1.538	-1.67097	-1.78738	-1.8842	-1.95995	-2.01475	-2.04991	-2.06752	-2.06988	-2.05914	-2.037	-2.00447	-1.96164	-1.90733	-1.83843	-1.74834	-1.62335	-1.43232	Nfu_t_1_017186	Nfu_g_1_007107	zgc:194551	Nfu_p_1_017186	Nfu_t_1_017186	Nfu_c_1_017186	ENSLOCG00000018301	NA	NA
-0.722018	-0.652863	-0.574613	-0.488634	-0.396967	-0.302077	-0.206494	-0.112473	-0.0217456	0.0645887	0.146052	0.222711	0.295078	0.364036	0.430815	0.497031	0.56481	0.637003	0.717237	0.807738	Nfu_t_1_035036	Nfu_g_1_014552	DTX4 (1 of 2)	Nfu_p_1_035036	Nfu_t_1_035036	Nfu_c_1_035036	ENSLOCG00000008172	ENSG00000135144	DTX1
-0.722018	-0.652863	-0.574613	-0.488634	-0.396967	-0.302077	-0.206494	-0.112473	-0.0217456	0.0645887	0.146052	0.222711	0.295078	0.364036	0.430815	0.497031	0.56481	0.637003	0.717237	0.807738	Nfu_t_1_035037	Nfu_g_1_014552	DTX4 (1 of 2)	Nfu_p_1_035037	Nfu_t_1_035037	Nfu_c_1_035037	ENSLOCG00000008172	ENSG00000135144	DTX1
-0.945476	-0.971969	-0.99015	-0.998654	-0.996785	-0.984627	-0.962987	-0.933192	-0.8968	-0.855329	-0.810047	-0.761846	-0.711166	-0.657938	-0.601505	-0.54044	-0.472188	-0.392289	-0.292764	-0.158915	Nfu_t_1_031272	Nfu_g_1_012948	vipr2	Nfu_p_1_031272	Nfu_t_1_031272	Nfu_c_1_031272	ENSLOCG00000012346	ENSG00000106018	VIPR2
-0.773483	-0.726522	-0.670653	-0.606606	-0.535788	-0.46011	-0.381704	-0.302606	-0.224509	-0.148608	-0.0755637	-0.00553217	0.0617781	0.127062	0.191415	0.256409	0.324269	0.398215	0.482881	0.583375	Nfu_t_1_015084	Nfu_g_1_006247	ankrd28b	Nfu_p_1_015084	Nfu_t_1_015084	Nfu_c_1_015084	ENSLOCG00000006030	ENSG00000206560	ANKRD28
-0.65498	-0.557693	-0.451094	-0.33735	-0.219311	-0.100138	0.0171324	0.129975	0.236609	0.336061	0.428087	0.513036	0.5917	0.665203	0.73494	0.802581	0.870122	0.93993	1.01434	1.09187	Nfu_t_1_007918	Nfu_g_1_003187	ptplad1	Nfu_p_1_007918	Nfu_t_1_007918	Nfu_c_1_007918	ENSLOCG00000013803	ENSG00000074696	HACD3
-0.661705	-0.567432	-0.463875	-0.353116	-0.237917	-0.121364	-0.00643865	0.104363	0.209267	0.307286	0.398152	0.482184	0.560145	0.633132	0.702523	0.769979	0.837511	0.907534	0.982514	1.06136	Nfu_t_1_046265	Nfu_g_1_019368	PSD (3 of 3)	Nfu_p_1_046265	Nfu_t_1_046265	Nfu_c_1_046265	ENSLOCG00000012400	ENSG00000059915	PSD
-0.661705	-0.567432	-0.463875	-0.353116	-0.237917	-0.121364	-0.00643865	0.104363	0.209267	0.307286	0.398152	0.482184	0.560145	0.633132	0.702523	0.769979	0.837511	0.907534	0.982514	1.06136	Nfu_t_1_046266	Nfu_g_1_019368	PSD (3 of 3)	Nfu_p_1_046266	Nfu_t_1_046266	Nfu_c_1_046266	ENSLOCG00000012400	ENSG00000059915	PSD
-0.441554	-0.253319	-0.0550359	0.148531	0.351928	0.549732	0.737268	0.911132	1.06938	1.21143	1.33781	1.44976	1.54898	1.63738	1.7169	1.78937	1.85639	1.91879	1.97475	2.0109	Nfu_t_1_050181	Nfu_g_1_020980	atp2b3b	Nfu_p_1_050181	Nfu_t_1_050181	Nfu_c_1_050181	ENSLOCG00000013890	ENSG00000157087	ATP2B2
-0.441554	-0.253319	-0.0550359	0.148531	0.351928	0.549732	0.737268	0.911132	1.06938	1.21143	1.33781	1.44976	1.54898	1.63738	1.7169	1.78937	1.85639	1.91879	1.97475	2.0109	Nfu_t_1_050182	Nfu_g_1_020980	atp2b3b	Nfu_p_1_050182	Nfu_t_1_050182	Nfu_c_1_050182	ENSLOCG00000013890	ENSG00000157087	ATP2B2
-0.441554	-0.253319	-0.0550359	0.148531	0.351928	0.549732	0.737268	0.911132	1.06938	1.21143	1.33781	1.44976	1.54898	1.63738	1.7169	1.78937	1.85639	1.91879	1.97475	2.0109	Nfu_t_1_050183	Nfu_g_1_020980	atp2b3b	Nfu_p_1_050183	Nfu_t_1_050183	Nfu_c_1_050183	ENSLOCG00000013890	ENSG00000157087	ATP2B2
-0.441554	-0.253319	-0.0550359	0.148531	0.351928	0.549732	0.737268	0.911132	1.06938	1.21143	1.33781	1.44976	1.54898	1.63738	1.7169	1.78937	1.85639	1.91879	1.97475	2.0109	Nfu_t_1_050184	Nfu_g_1_020980	atp2b3b	Nfu_p_1_050184	Nfu_t_1_050184	Nfu_c_1_050184	ENSLOCG00000013890	ENSG00000157087	ATP2B2
-0.441554	-0.253319	-0.0550359	0.148531	0.351928	0.549732	0.737268	0.911132	1.06938	1.21143	1.33781	1.44976	1.54898	1.63738	1.7169	1.78937	1.85639	1.91879	1.97475	2.0109	Nfu_t_1_050185	Nfu_g_1_020980	atp2b3b	Nfu_p_1_050185	Nfu_t_1_050185	Nfu_c_1_050185	ENSLOCG00000013890	ENSG00000157087	ATP2B2
-0.441554	-0.253319	-0.0550359	0.148531	0.351928	0.549732	0.737268	0.911132	1.06938	1.21143	1.33781	1.44976	1.54898	1.63738	1.7169	1.78937	1.85639	1.91879	1.97475	2.0109	Nfu_t_1_050186	Nfu_g_1_020980	atp2b3b	Nfu_p_1_050186	Nfu_t_1_050186	Nfu_c_1_050186	ENSLOCG00000013890	ENSG00000157087	ATP2B2
-0.441554	-0.253319	-0.0550359	0.148531	0.351928	0.549732	0.737268	0.911132	1.06938	1.21143	1.33781	1.44976	1.54898	1.63738	1.7169	1.78937	1.85639	1.91879	1.97475	2.0109	Nfu_t_1_050187	Nfu_g_1_020980	atp2b3b	Nfu_p_1_050187	Nfu_t_1_050187	Nfu_c_1_050187	ENSLOCG00000013890	ENSG00000157087	ATP2B2
-0.441554	-0.253319	-0.0550359	0.148531	0.351928	0.549732	0.737268	0.911132	1.06938	1.21143	1.33781	1.44976	1.54898	1.63738	1.7169	1.78937	1.85639	1.91879	1.97475	2.0109	Nfu_t_1_050188	Nfu_g_1_020980	atp2b3b	Nfu_p_1_050188	Nfu_t_1_050188	Nfu_c_1_050188	ENSLOCG00000013890	ENSG00000157087	ATP2B2
-0.441554	-0.253319	-0.0550359	0.148531	0.351928	0.549732	0.737268	0.911132	1.06938	1.21143	1.33781	1.44976	1.54898	1.63738	1.7169	1.78937	1.85639	1.91879	1.97475	2.0109	Nfu_t_1_050189	Nfu_g_1_020980	atp2b3b	Nfu_p_1_050189	Nfu_t_1_050189	Nfu_c_1_050189	ENSLOCG00000013890	ENSG00000157087	ATP2B2
-0.441554	-0.253319	-0.0550359	0.148531	0.351928	0.549732	0.737268	0.911132	1.06938	1.21143	1.33781	1.44976	1.54898	1.63738	1.7169	1.78937	1.85639	1.91879	1.97475	2.0109	Nfu_t_1_050190	Nfu_g_1_020980	atp2b3b	Nfu_p_1_050190	Nfu_t_1_050190	Nfu_c_1_050190	ENSLOCG00000013890	ENSG00000157087	ATP2B2
-0.441554	-0.253319	-0.0550359	0.148531	0.351928	0.549732	0.737268	0.911132	1.06938	1.21143	1.33781	1.44976	1.54898	1.63738	1.7169	1.78937	1.85639	1.91879	1.97475	2.0109	Nfu_t_1_050191	Nfu_g_1_020980	atp2b3b	Nfu_p_1_050191	Nfu_t_1_050191	Nfu_c_1_050191	ENSLOCG00000013890	ENSG00000157087	ATP2B2
-0.441554	-0.253319	-0.0550359	0.148531	0.351928	0.549732	0.737268	0.911132	1.06938	1.21143	1.33781	1.44976	1.54898	1.63738	1.7169	1.78937	1.85639	1.91879	1.97475	2.0109	Nfu_t_1_050192	Nfu_g_1_020980	atp2b3b	Nfu_p_1_050192	Nfu_t_1_050192	Nfu_c_1_050192	ENSLOCG00000013890	ENSG00000157087	ATP2B2
-0.441554	-0.253319	-0.0550359	0.148531	0.351928	0.549732	0.737268	0.911132	1.06938	1.21143	1.33781	1.44976	1.54898	1.63738	1.7169	1.78937	1.85639	1.91879	1.97475	2.0109	Nfu_t_1_050193	Nfu_g_1_020980	atp2b3b	Nfu_p_1_050193	Nfu_t_1_050193	Nfu_c_1_050193	ENSLOCG00000013890	ENSG00000157087	ATP2B2
-0.441554	-0.253319	-0.0550359	0.148531	0.351928	0.549732	0.737268	0.911132	1.06938	1.21143	1.33781	1.44976	1.54898	1.63738	1.7169	1.78937	1.85639	1.91879	1.97475	2.0109	Nfu_t_1_050194	Nfu_g_1_020980	atp2b3b	Nfu_p_1_050194	Nfu_t_1_050194	Nfu_c_1_050194	ENSLOCG00000013890	ENSG00000157087	ATP2B2
-0.441554	-0.253319	-0.0550359	0.148531	0.351928	0.549732	0.737268	0.911132	1.06938	1.21143	1.33781	1.44976	1.54898	1.63738	1.7169	1.78937	1.85639	1.91879	1.97475	2.0109	Nfu_t_1_050195	Nfu_g_1_020980	atp2b3b	Nfu_p_1_050195	Nfu_t_1_050195	Nfu_c_1_050195	ENSLOCG00000013890	ENSG00000157087	ATP2B2
-0.441554	-0.253319	-0.0550359	0.148531	0.351928	0.549732	0.737268	0.911132	1.06938	1.21143	1.33781	1.44976	1.54898	1.63738	1.7169	1.78937	1.85639	1.91879	1.97475	2.0109	Nfu_t_1_050196	Nfu_g_1_020980	atp2b3b	Nfu_p_1_050196	Nfu_t_1_050196	Nfu_c_1_050196	ENSLOCG00000013890	ENSG00000157087	ATP2B2
-0.441554	-0.253319	-0.0550359	0.148531	0.351928	0.549732	0.737268	0.911132	1.06938	1.21143	1.33781	1.44976	1.54898	1.63738	1.7169	1.78937	1.85639	1.91879	1.97475	2.0109	Nfu_t_1_050197	Nfu_g_1_020980	atp2b3b	Nfu_p_1_050197	Nfu_t_1_050197	Nfu_c_1_050197	ENSLOCG00000013890	ENSG00000157087	ATP2B2
-0.441554	-0.253319	-0.0550359	0.148531	0.351928	0.549732	0.737268	0.911132	1.06938	1.21143	1.33781	1.44976	1.54898	1.63738	1.7169	1.78937	1.85639	1.91879	1.97475	2.0109	Nfu_t_1_050198	Nfu_g_1_020980	atp2b3b	Nfu_p_1_050198	Nfu_t_1_050198	Nfu_c_1_050198	ENSLOCG00000013890	ENSG00000157087	ATP2B2
-0.441554	-0.253319	-0.0550359	0.148531	0.351928	0.549732	0.737268	0.911132	1.06938	1.21143	1.33781	1.44976	1.54898	1.63738	1.7169	1.78937	1.85639	1.91879	1.97475	2.0109	Nfu_t_1_050199	Nfu_g_1_020980	atp2b3b	Nfu_p_1_050199	Nfu_t_1_050199	Nfu_c_1_050199	ENSLOCG00000013890	ENSG00000157087	ATP2B2
-0.441554	-0.253319	-0.0550359	0.148531	0.351928	0.549732	0.737268	0.911132	1.06938	1.21143	1.33781	1.44976	1.54898	1.63738	1.7169	1.78937	1.85639	1.91879	1.97475	2.0109	Nfu_t_1_050200	Nfu_g_1_020980	atp2b3b	Nfu_p_1_050200	Nfu_t_1_050200	Nfu_c_1_050200	ENSLOCG00000013890	ENSG00000157087	ATP2B2
-0.441554	-0.253319	-0.0550359	0.148531	0.351928	0.549732	0.737268	0.911132	1.06938	1.21143	1.33781	1.44976	1.54898	1.63738	1.7169	1.78937	1.85639	1.91879	1.97475	2.0109	Nfu_t_1_050201	Nfu_g_1_020980	atp2b3b	Nfu_p_1_050201	Nfu_t_1_050201	Nfu_c_1_050201	ENSLOCG00000013890	ENSG00000157087	ATP2B2
-0.441554	-0.253319	-0.0550359	0.148531	0.351928	0.549732	0.737268	0.911132	1.06938	1.21143	1.33781	1.44976	1.54898	1.63738	1.7169	1.78937	1.85639	1.91879	1.97475	2.0109	Nfu_t_1_050202	Nfu_g_1_020980	atp2b3b	Nfu_p_1_050202	Nfu_t_1_050202	Nfu_c_1_050202	ENSLOCG00000013890	ENSG00000157087	ATP2B2
-0.761468	-0.709979	-0.649556	-0.581064	-0.506036	-0.426496	-0.344655	-0.262592	-0.182003	-0.104062	-0.0293909	0.0419006	0.110149	0.176088	0.240839	0.305978	0.373707	0.44716	0.530747	0.628949	Nfu_t_1_006515	Nfu_g_1_002595	nasp	Nfu_p_1_006515	Nfu_t_1_006515	Nfu_c_1_006515	ENSLOCG00000005955	ENSG00000132780	NASP
-0.646594	-0.546121	-0.436318	-0.319446	-0.198443	-0.076551	0.0431386	0.158071	0.266462	0.367352	0.460527	0.546366	0.625694	0.699662	0.769683	0.83743	0.904884	0.974352	1.04801	1.12394	Nfu_t_1_043465	Nfu_g_1_018163	ZBTB41	Nfu_p_1_043465	Nfu_t_1_043465	Nfu_c_1_043465	ENSLOCG00000007514	ENSG00000177888	ZBTB41
-0.774773	-0.72905	-0.674442	-0.611649	-0.54204	-0.467494	-0.390118	-0.311936	-0.234632	-0.159406	-0.0869259	-0.0173603	0.0495708	0.114551	0.178667	0.243484	0.311229	0.385132	0.469863	0.57065	Nfu_t_1_025395	Nfu_g_1_010479	mov10b.2	Nfu_p_1_025395	Nfu_t_1_025395	Nfu_c_1_025395	ENSLOCG00000010292	ENSG00000155363	MOV10
-0.435653	-0.24522	-0.0447285	0.160995	0.366433	0.566108	0.755308	0.930607	1.09006	1.2331	1.36026	1.47282	1.57249	1.66121	1.74091	1.81345	1.8804	1.94255	1.99798	2.03301	Nfu_t_1_040157	Nfu_g_1_016781	sybu	Nfu_p_1_040157	Nfu_t_1_040157	Nfu_c_1_040157	ENSLOCG00000002949	ENSG00000147642	SYBU
-0.565749	-0.43089	-0.286426	-0.135597	0.0176729	0.169287	0.315536	0.45353	0.581426	0.698414	0.804565	0.900603	0.987696	1.06729	1.14099	1.21056	1.2778	1.34446	1.41112	1.47138	Nfu_t_1_049135	Nfu_g_1_020526	asph	Nfu_p_1_049135	Nfu_t_1_049135	Nfu_c_1_049135	ENSLOCG00000005010	NA	NA
-0.565749	-0.43089	-0.286426	-0.135597	0.0176729	0.169287	0.315536	0.45353	0.581426	0.698414	0.804565	0.900603	0.987696	1.06729	1.14099	1.21056	1.2778	1.34446	1.41112	1.47138	Nfu_t_1_049138	Nfu_g_1_020526	asph	Nfu_p_1_049138	Nfu_t_1_049138	Nfu_c_1_049138	ENSLOCG00000005010	NA	NA
-1.25321	-1.41183	-1.56323	-1.70228	-1.82449	-1.92665	-2.0072	-2.06618	-2.10491	-2.12546	-2.13022	-2.12139	-2.10073	-2.06929	-2.02721	-1.97333	-1.9045	-1.81404	-1.68798	-1.4944	Nfu_t_1_001818	Nfu_g_1_000740	phkg1a	Nfu_p_1_001818	Nfu_t_1_001818	Nfu_c_1_001818	ENSLOCG00000004210	ENSG00000164776	PHKG1
-0.798679	-0.763498	-0.719527	-0.667162	-0.607472	-0.542074	-0.472882	-0.401817	-0.330543	-0.260305	-0.191857	-0.125473	-0.0609769	0.00222372	0.0651529	0.129353	0.197095	0.271782	0.358556	0.463999	Nfu_t_1_034975	Nfu_g_1_014519	hmgcl	Nfu_p_1_034975	Nfu_t_1_034975	Nfu_c_1_034975	ENSLOCG00000016910	ENSG00000146151	HMGCLL1
-0.70256	-0.626389	-0.541095	-0.448245	-0.350082	-0.249241	-0.148377	-0.0498056	0.044734	0.134178	0.21811	0.296669	0.370437	0.440357	0.507697	0.57408	0.641593	0.712946	0.791412	0.878218	Nfu_t_1_019405	Nfu_g_1_008056	actr6	Nfu_p_1_019405	Nfu_t_1_019405	Nfu_c_1_019405	ENSLOCG00000015163	ENSG00000075089	ACTR6
-1.05264	-1.12586	-1.19118	-1.24589	-1.28796	-1.3163	-1.33088	-1.33258	-1.32285	-1.30342	-1.27594	-1.24176	-1.2018	-1.15639	-1.10514	-1.04673	-0.978404	-0.894921	-0.786203	-0.631513	Nfu_t_1_019070	Nfu_g_1_007902	lpcat1	Nfu_p_1_019070	Nfu_t_1_019070	Nfu_c_1_019070	ENSLOCG00000008876	ENSG00000153395	LPCAT1
-1.05264	-1.12586	-1.19118	-1.24589	-1.28796	-1.3163	-1.33088	-1.33258	-1.32285	-1.30342	-1.27594	-1.24176	-1.2018	-1.15639	-1.10514	-1.04673	-0.978404	-0.894921	-0.786203	-0.631513	Nfu_t_1_019071	Nfu_g_1_007902	lpcat1	Nfu_p_1_019071	Nfu_t_1_019071	Nfu_c_1_019071	ENSLOCG00000008876	ENSG00000153395	LPCAT1
-0.646154	-0.546117	-0.436768	-0.320356	-0.199806	-0.0783478	0.0409364	0.155499	0.263559	0.364159	0.45708	0.542699	0.621839	0.695643	0.765522	0.833146	0.900492	0.969864	1.04344	1.11932	Nfu_t_1_006504	Nfu_g_1_002593	dazap1	Nfu_p_1_006504	Nfu_t_1_006504	Nfu_c_1_006504	ENSLOCG00000002243	ENSG00000071626	DAZAP1
-0.555133	-0.416296	-0.267834	-0.113101	0.0438644	0.198868	0.348131	0.488727	0.618808	0.737584	0.845159	0.9423	1.03021	1.11038	1.18443	1.25412	1.32124	1.38745	1.45316	1.5114	Nfu_t_1_017106	Nfu_g_1_007074	dusp5	Nfu_p_1_017106	Nfu_t_1_017106	Nfu_c_1_017106	ENSLOCG00000012340	ENSG00000138166	DUSP5
-0.830493	-0.809055	-0.77894	-0.740155	-0.693375	-0.639874	-0.581319	-0.519497	-0.456046	-0.39227	-0.329038	-0.26676	-0.205397	-0.144475	-0.0830506	-0.0196106	0.0481773	0.123946	0.213458	0.32508	Nfu_t_1_000152	Nfu_g_1_000059	irx3a	Nfu_p_1_000152	Nfu_t_1_000152	Nfu_c_1_000152	ENSLOCG00000007127	ENSG00000177508	IRX3
-0.830493	-0.809055	-0.77894	-0.740155	-0.693375	-0.639874	-0.581319	-0.519497	-0.456046	-0.39227	-0.329038	-0.26676	-0.205397	-0.144475	-0.0830506	-0.0196106	0.0481773	0.123946	0.213458	0.32508	Nfu_t_1_000153	Nfu_g_1_000059	irx3a	Nfu_p_1_000153	Nfu_t_1_000153	Nfu_c_1_000153	ENSLOCG00000007127	ENSG00000177508	IRX3
-0.830493	-0.809055	-0.77894	-0.740155	-0.693375	-0.639874	-0.581319	-0.519497	-0.456046	-0.39227	-0.329038	-0.26676	-0.205397	-0.144475	-0.0830506	-0.0196106	0.0481773	0.123946	0.213458	0.32508	Nfu_t_1_000156	Nfu_g_1_000059	irx3a	Nfu_p_1_000156	Nfu_t_1_000156	Nfu_c_1_000156	ENSLOCG00000007127	ENSG00000177508	IRX3
-0.742645	-0.684174	-0.616736	-0.541395	-0.459886	-0.374405	-0.287282	-0.200663	-0.116249	-0.0351821	0.0419781	0.115193	0.18487	0.2518	0.317144	0.382487	0.449991	0.522657	0.604547	0.699163	Nfu_t_1_049155	Nfu_g_1_020536	kctd1	Nfu_p_1_049155	Nfu_t_1_049155	Nfu_c_1_049155	ENSLOCG00000006322	ENSG00000134504	KCTD1
-0.522993	-0.371007	-0.209301	-0.0416069	0.127661	0.293984	0.453346	0.602697	0.740167	0.865027	0.97749	1.07846	1.16926	1.2515	1.32688	1.39718	1.46413	1.52916	1.59205	1.64409	Nfu_t_1_008564	Nfu_g_1_003449	arhgdia	Nfu_p_1_008564	Nfu_t_1_008564	Nfu_c_1_008564	ENSLOCG00000013884	ENSG00000141522	ARHGDIA
-0.3855	-0.175083	0.0455221	0.270917	0.495014	0.711839	0.916327	1.10486	1.27547	1.42768	1.56219	1.68048	1.78447	1.87626	1.9579	2.03127	2.09786	2.15809	2.20909	2.23448	Nfu_t_1_003297	Nfu_g_1_001335	LENG8	Nfu_p_1_003297	Nfu_t_1_003297	Nfu_c_1_003297	ENSLOCG00000008893	ENSG00000160294	MCM3AP
-0.3855	-0.175083	0.0455221	0.270917	0.495014	0.711839	0.916327	1.10486	1.27547	1.42768	1.56219	1.68048	1.78447	1.87626	1.9579	2.03127	2.09786	2.15809	2.20909	2.23448	Nfu_t_1_003298	Nfu_g_1_001335	LENG8	Nfu_p_1_003298	Nfu_t_1_003298	Nfu_c_1_003298	ENSLOCG00000008893	ENSG00000160294	MCM3AP
-0.796343	-0.761018	-0.71692	-0.664451	-0.604684	-0.539238	-0.470027	-0.398969	-0.327726	-0.257538	-0.189157	-0.122851	-0.0584458	0.00465361	0.0674695	0.13154	0.19913	0.273627	0.360142	0.465184	Nfu_t_1_002237	Nfu_g_1_000918	st6galnac	Nfu_p_1_002237	Nfu_t_1_002237	Nfu_c_1_002237	ENSLOCG00000012947	NA	NA
-0.796343	-0.761018	-0.71692	-0.664451	-0.604684	-0.539238	-0.470027	-0.398969	-0.327726	-0.257538	-0.189157	-0.122851	-0.0584458	0.00465361	0.0674695	0.13154	0.19913	0.273627	0.360142	0.465184	Nfu_t_1_002238	Nfu_g_1_000918	st6galnac	Nfu_p_1_002238	Nfu_t_1_002238	Nfu_c_1_002238	ENSLOCG00000012947	NA	NA
-1.06224	-1.14024	-1.21039	-1.26984	-1.31644	-1.34898	-1.36733	-1.37231	-1.36538	-1.34828	-1.3227	-1.29005	-1.25127	-1.20674	-1.15611	-1.09806	-1.02983	-0.946097	-0.836596	-0.680003	Nfu_t_1_011135	Nfu_g_1_004583	fgfrl1a	Nfu_p_1_011135	Nfu_t_1_011135	Nfu_c_1_011135	ENSLOCG00000010933	ENSG00000127418	FGFRL1
-0.643354	-0.543355	-0.434071	-0.317753	-0.197324	-0.0760108	0.0431098	0.157495	0.265371	0.365782	0.458513	0.543945	0.622897	0.696515	0.766204	0.833628	0.900754	0.969871	1.04312	1.11854	Nfu_t_1_023867	Nfu_g_1_009805	ARFGAP1	Nfu_p_1_023867	Nfu_t_1_023867	Nfu_c_1_023867	ENSLOCG00000002853	ENSG00000101199	ARFGAP1
-0.792094	-0.755332	-0.709794	-0.655924	-0.594835	-0.528181	-0.457902	-0.385927	-0.313918	-0.243109	-0.174239	-0.107561	-0.0428846	0.020395	0.0833085	0.147396	0.21491	0.289212	0.375334	0.479575	Nfu_t_1_019890	Nfu_g_1_008263	CABZ01078499.2	Nfu_p_1_019890	Nfu_t_1_019890	Nfu_c_1_019890	NA	NA	NA
-0.792094	-0.755332	-0.709794	-0.655924	-0.594835	-0.528181	-0.457902	-0.385927	-0.313918	-0.243109	-0.174239	-0.107561	-0.0428846	0.020395	0.0833085	0.147396	0.21491	0.289212	0.375334	0.479575	Nfu_t_1_019891	Nfu_g_1_008263	CABZ01078499.2	Nfu_p_1_019891	Nfu_t_1_019891	Nfu_c_1_019891	NA	NA	NA
-0.792094	-0.755332	-0.709794	-0.655924	-0.594835	-0.528181	-0.457902	-0.385927	-0.313918	-0.243109	-0.174239	-0.107561	-0.0428846	0.020395	0.0833085	0.147396	0.21491	0.289212	0.375334	0.479575	Nfu_t_1_019892	Nfu_g_1_008263	CABZ01078499.2	Nfu_p_1_019892	Nfu_t_1_019892	Nfu_c_1_019892	NA	NA	NA
-0.741092	-0.682927	-0.61582	-0.540826	-0.459673	-0.374545	-0.287765	-0.20147	-0.11736	-0.036571	0.0403358	0.113321	0.182788	0.249525	0.314689	0.37986	0.447194	0.519682	0.601372	0.695745	Nfu_t_1_049187	Nfu_g_1_020553	LINGO3 (1 of 2)	Nfu_p_1_049187	Nfu_t_1_049187	Nfu_c_1_049187	ENSLOCG00000017635	ENSG00000220008	LINGO3
-0.672108	-0.584721	-0.488159	-0.384312	-0.275745	-0.165367	-0.0560293	0.0498508	0.150522	0.244975	0.332894	0.41453	0.490579	0.562077	0.630356	0.697053	0.764188	0.834258	0.909972	0.990982	Nfu_t_1_034764	Nfu_g_1_014435	TMEM87A	Nfu_p_1_034764	Nfu_t_1_034764	Nfu_c_1_034764	ENSLOCG00000016544	ENSG00000153214	TMEM87B
-0.606761	-0.491653	-0.36715	-0.235932	-0.101357	0.0329744	0.163715	0.288178	0.404563	0.511983	0.610352	0.7002	0.782498	0.858519	0.929758	0.997907	1.06486	1.13264	1.2027	1.27105	Nfu_t_1_001308	Nfu_g_1_000540	POR (2 of 2)	Nfu_p_1_001308	Nfu_t_1_001308	Nfu_c_1_001308	ENSLOCG00000001640	ENSG00000127948	POR
-0.606761	-0.491653	-0.36715	-0.235932	-0.101357	0.0329744	0.163715	0.288178	0.404563	0.511983	0.610352	0.7002	0.782498	0.858519	0.929758	0.997907	1.06486	1.13264	1.2027	1.27105	Nfu_t_1_001309	Nfu_g_1_000540	POR (2 of 2)	Nfu_p_1_001309	Nfu_t_1_001309	Nfu_c_1_001309	ENSLOCG00000001640	ENSG00000127948	POR
-0.606761	-0.491653	-0.36715	-0.235932	-0.101357	0.0329744	0.163715	0.288178	0.404563	0.511983	0.610352	0.7002	0.782498	0.858519	0.929758	0.997907	1.06486	1.13264	1.2027	1.27105	Nfu_t_1_001310	Nfu_g_1_000540	POR (2 of 2)	Nfu_p_1_001310	Nfu_t_1_001310	Nfu_c_1_001310	ENSLOCG00000001640	ENSG00000127948	POR
-0.606761	-0.491653	-0.36715	-0.235932	-0.101357	0.0329744	0.163715	0.288178	0.404563	0.511983	0.610352	0.7002	0.782498	0.858519	0.929758	0.997907	1.06486	1.13264	1.2027	1.27105	Nfu_t_1_001311	Nfu_g_1_000540	POR (2 of 2)	Nfu_p_1_001311	Nfu_t_1_001311	Nfu_c_1_001311	ENSLOCG00000001640	ENSG00000127948	POR
-0.868405	-0.864404	-0.851896	-0.830391	-0.800066	-0.761757	-0.716814	-0.666849	-0.613463	-0.558033	-0.501569	-0.444652	-0.387417	-0.32954	-0.270184	-0.207877	-0.140217	-0.0632964	0.029407	0.148458	Nfu_t_1_030917	Nfu_g_1_012811	CABZ01050249.1	Nfu_p_1_030917	Nfu_t_1_030917	Nfu_c_1_030917	ENSLOCG00000006242	ENSG00000101160	CTSZ
-0.868405	-0.864404	-0.851896	-0.830391	-0.800066	-0.761757	-0.716814	-0.666849	-0.613463	-0.558033	-0.501569	-0.444652	-0.387417	-0.32954	-0.270184	-0.207877	-0.140217	-0.0632964	0.029407	0.148458	Nfu_t_1_030918	Nfu_g_1_012811	CABZ01050249.1	Nfu_p_1_030918	Nfu_t_1_030918	Nfu_c_1_030918	ENSLOCG00000006242	ENSG00000101160	CTSZ
-0.717608	-0.649571	-0.572515	-0.487778	-0.397369	-0.303718	-0.209326	-0.116425	-0.0267298	0.0586647	0.13928	0.215177	0.286856	0.355191	0.421396	0.48707	0.554323	0.625977	0.705628	0.795457	Nfu_t_1_033607	Nfu_g_1_013966	NUP54	Nfu_p_1_033607	Nfu_t_1_033607	Nfu_c_1_033607	ENSLOCG00000003957	ENSG00000138750	NUP54
-0.717608	-0.649571	-0.572515	-0.487778	-0.397369	-0.303718	-0.209326	-0.116425	-0.0267298	0.0586647	0.13928	0.215177	0.286856	0.355191	0.421396	0.48707	0.554323	0.625977	0.705628	0.795457	Nfu_t_1_033608	Nfu_g_1_013966	NUP54	Nfu_p_1_033608	Nfu_t_1_033608	Nfu_c_1_033608	ENSLOCG00000003957	ENSG00000138750	NUP54
-0.717608	-0.649571	-0.572515	-0.487778	-0.397369	-0.303718	-0.209326	-0.116425	-0.0267298	0.0586647	0.13928	0.215177	0.286856	0.355191	0.421396	0.48707	0.554323	0.625977	0.705628	0.795457	Nfu_t_1_033609	Nfu_g_1_013966	NUP54	Nfu_p_1_033609	Nfu_t_1_033609	Nfu_c_1_033609	ENSLOCG00000003957	ENSG00000138750	NUP54
-0.871031	-0.868144	-0.85676	-0.836357	-0.807077	-0.769732	-0.72565	-0.676432	-0.623679	-0.568771	-0.512726	-0.45614	-0.399157	-0.341461	-0.282225	-0.219976	-0.15231	-0.0752971	0.0176336	0.137193	Nfu_t_1_036195	Nfu_g_1_015032	mettl21d	Nfu_p_1_036195	Nfu_t_1_036195	Nfu_c_1_036195	ENSLOCG00000011242	ENSG00000100483	VCPKMT
-0.599868	-0.481833	-0.35438	-0.220271	-0.0829503	0.0539108	0.186911	0.313337	0.431382	0.540172	0.639644	0.73036	0.813318	0.889817	0.961369	1.02967	1.09661	1.16415	1.23361	1.30062	Nfu_t_1_049141	Nfu_g_1_020527	lrrn1	Nfu_p_1_049141	Nfu_t_1_049141	Nfu_c_1_049141	ENSLOCG00000018250	ENSG00000175928	LRRN1
-0.691744	-0.612724	-0.524597	-0.429014	-0.3283	-0.225157	-0.122284	-0.0220183	0.0739041	0.164438	0.249196	0.328348	0.402505	0.472633	0.540012	0.606264	0.673447	0.744199	0.821611	0.906428	Nfu_t_1_052190	Nfu_g_1_021808	SCAF1	Nfu_p_1_052190	Nfu_t_1_052190	Nfu_c_1_052190	ENSLOCG00000000493	ENSG00000070047	PHRF1
-0.691744	-0.612724	-0.524597	-0.429014	-0.3283	-0.225157	-0.122284	-0.0220183	0.0739041	0.164438	0.249196	0.328348	0.402505	0.472633	0.540012	0.606264	0.673447	0.744199	0.821611	0.906428	Nfu_t_1_052191	Nfu_g_1_021808	SCAF1	Nfu_p_1_052191	Nfu_t_1_052191	Nfu_c_1_052191	ENSLOCG00000000493	ENSG00000070047	PHRF1
-0.691744	-0.612724	-0.524597	-0.429014	-0.3283	-0.225157	-0.122284	-0.0220183	0.0739041	0.164438	0.249196	0.328348	0.402505	0.472633	0.540012	0.606264	0.673447	0.744199	0.821611	0.906428	Nfu_t_1_052192	Nfu_g_1_021808	SCAF1	Nfu_p_1_052192	Nfu_t_1_052192	Nfu_c_1_052192	ENSLOCG00000000493	ENSG00000070047	PHRF1
-0.691744	-0.612724	-0.524597	-0.429014	-0.3283	-0.225157	-0.122284	-0.0220183	0.0739041	0.164438	0.249196	0.328348	0.402505	0.472633	0.540012	0.606264	0.673447	0.744199	0.821611	0.906428	Nfu_t_1_052193	Nfu_g_1_021808	SCAF1	Nfu_p_1_052193	Nfu_t_1_052193	Nfu_c_1_052193	ENSLOCG00000000493	ENSG00000070047	PHRF1
-0.655771	-0.561502	-0.458005	-0.347366	-0.232346	-0.116027	-0.00138122	0.109106	0.213671	0.311337	0.401842	0.48551	0.563103	0.635717	0.704723	0.771773	0.838854	0.908346	0.982643	1.06049	Nfu_t_1_047324	Nfu_g_1_019822	smcr7a	Nfu_p_1_047324	Nfu_t_1_047324	Nfu_c_1_047324	ENSLOCG00000011112	ENSG00000100335	MIEF1
-0.864104	-0.858498	-0.844379	-0.821301	-0.789486	-0.749811	-0.703654	-0.652641	-0.598376	-0.542226	-0.485189	-0.427828	-0.370265	-0.312158	-0.252665	-0.190309	-0.122699	-0.0459573	0.0463588	0.164589	Nfu_t_1_036484	Nfu_g_1_015145	SPATA7	Nfu_p_1_036484	Nfu_t_1_036484	Nfu_c_1_036484	ENSLOCG00000008442	ENSG00000042317	SPATA7
-0.864104	-0.858498	-0.844379	-0.821301	-0.789486	-0.749811	-0.703654	-0.652641	-0.598376	-0.542226	-0.485189	-0.427828	-0.370265	-0.312158	-0.252665	-0.190309	-0.122699	-0.0459573	0.0463588	0.164589	Nfu_t_1_036485	Nfu_g_1_015145	SPATA7	Nfu_p_1_036485	Nfu_t_1_036485	Nfu_c_1_036485	ENSLOCG00000008442	ENSG00000042317	SPATA7
-0.792835	-0.75705	-0.712511	-0.659636	-0.59951	-0.533761	-0.464308	-0.39307	-0.321704	-0.251444	-0.183036	-0.116743	-0.052384	0.0106385	0.0733468	0.137276	0.204679	0.278921	0.365063	0.469488	Nfu_t_1_040763	Nfu_g_1_017065	gle1	Nfu_p_1_040763	Nfu_t_1_040763	Nfu_c_1_040763	ENSLOCG00000005909	ENSG00000119392	GLE1
-0.792835	-0.75705	-0.712511	-0.659636	-0.59951	-0.533761	-0.464308	-0.39307	-0.321704	-0.251444	-0.183036	-0.116743	-0.052384	0.0106385	0.0733468	0.137276	0.204679	0.278921	0.365063	0.469488	Nfu_t_1_040764	Nfu_g_1_017065	gle1	Nfu_p_1_040764	Nfu_t_1_040764	Nfu_c_1_040764	ENSLOCG00000005909	ENSG00000119392	GLE1
-0.792835	-0.75705	-0.712511	-0.659636	-0.59951	-0.533761	-0.464308	-0.39307	-0.321704	-0.251444	-0.183036	-0.116743	-0.052384	0.0106385	0.0733468	0.137276	0.204679	0.278921	0.365063	0.469488	Nfu_t_1_040765	Nfu_g_1_017065	gle1	Nfu_p_1_040765	Nfu_t_1_040765	Nfu_c_1_040765	ENSLOCG00000005909	ENSG00000119392	GLE1
-0.792835	-0.75705	-0.712511	-0.659636	-0.59951	-0.533761	-0.464308	-0.39307	-0.321704	-0.251444	-0.183036	-0.116743	-0.052384	0.0106385	0.0733468	0.137276	0.204679	0.278921	0.365063	0.469488	Nfu_t_1_040772	Nfu_g_1_017065	gle1	Nfu_p_1_040772	Nfu_t_1_040772	Nfu_c_1_040772	ENSLOCG00000005909	ENSG00000119392	GLE1
-0.652569	-0.557307	-0.452817	-0.341213	-0.225286	-0.108142	0.00723037	0.118338	0.223418	0.321498	0.412325	0.496235	0.573999	0.646721	0.715778	0.78282	0.84983	0.919163	0.993158	1.07041	Nfu_t_1_014602	Nfu_g_1_006037	pou2f1b	Nfu_p_1_014602	Nfu_t_1_014602	Nfu_c_1_014602	ENSLOCG00000009711	ENSG00000143190	POU2F1
-0.330164	-0.0981541	0.144175	0.390805	0.63503	0.870343	1.0913	1.29408	1.47667	1.63872	1.7811	1.90552	2.01411	2.10914	2.1928	2.267	2.33311	2.39117	2.43725	2.45203	Nfu_t_1_010475	Nfu_g_1_004290	ran	Nfu_p_1_010475	Nfu_t_1_010475	Nfu_c_1_010475	ENSLOCG00000006238	ENSG00000132341	RAN
-0.330164	-0.0981541	0.144175	0.390805	0.63503	0.870343	1.0913	1.29408	1.47667	1.63872	1.7811	1.90552	2.01411	2.10914	2.1928	2.267	2.33311	2.39117	2.43725	2.45203	Nfu_t_1_010476	Nfu_g_1_004290	ran	Nfu_p_1_010476	Nfu_t_1_010476	Nfu_c_1_010476	ENSLOCG00000006238	ENSG00000132341	RAN
-1.03239	-1.09829	-1.15624	-1.20377	-1.23905	-1.26117	-1.27024	-1.26717	-1.25345	-1.23077	-1.2007	-1.16454	-1.12311	-1.07669	-1.02485	-0.966255	-0.898198	-0.815584	-0.708704	-0.55786	Nfu_t_1_043481	Nfu_g_1_018176	CABZ01078499.2	Nfu_p_1_043481	Nfu_t_1_043481	Nfu_c_1_043481	ENSLOCG00000003796	ENSG00000186212	SOWAHB
-1.03239	-1.09829	-1.15624	-1.20377	-1.23905	-1.26117	-1.27024	-1.26717	-1.25345	-1.23077	-1.2007	-1.16454	-1.12311	-1.07669	-1.02485	-0.966255	-0.898198	-0.815584	-0.708704	-0.55786	Nfu_t_1_043482	Nfu_g_1_018176	CABZ01078499.2	Nfu_p_1_043482	Nfu_t_1_043482	Nfu_c_1_043482	ENSLOCG00000003796	ENSG00000186212	SOWAHB
-1.03239	-1.09829	-1.15624	-1.20377	-1.23905	-1.26117	-1.27024	-1.26717	-1.25345	-1.23077	-1.2007	-1.16454	-1.12311	-1.07669	-1.02485	-0.966255	-0.898198	-0.815584	-0.708704	-0.55786	Nfu_t_1_043483	Nfu_g_1_018176	CABZ01078499.2	Nfu_p_1_043483	Nfu_t_1_043483	Nfu_c_1_043483	ENSLOCG00000003796	ENSG00000186212	SOWAHB
-1.03239	-1.09829	-1.15624	-1.20377	-1.23905	-1.26117	-1.27024	-1.26717	-1.25345	-1.23077	-1.2007	-1.16454	-1.12311	-1.07669	-1.02485	-0.966255	-0.898198	-0.815584	-0.708704	-0.55786	Nfu_t_1_043484	Nfu_g_1_018176	CABZ01078499.2	Nfu_p_1_043484	Nfu_t_1_043484	Nfu_c_1_043484	ENSLOCG00000003796	ENSG00000186212	SOWAHB
-1.03239	-1.09829	-1.15624	-1.20377	-1.23905	-1.26117	-1.27024	-1.26717	-1.25345	-1.23077	-1.2007	-1.16454	-1.12311	-1.07669	-1.02485	-0.966255	-0.898198	-0.815584	-0.708704	-0.55786	Nfu_t_1_043485	Nfu_g_1_018176	CABZ01078499.2	Nfu_p_1_043485	Nfu_t_1_043485	Nfu_c_1_043485	ENSLOCG00000003796	ENSG00000186212	SOWAHB
-1.03239	-1.09829	-1.15624	-1.20377	-1.23905	-1.26117	-1.27024	-1.26717	-1.25345	-1.23077	-1.2007	-1.16454	-1.12311	-1.07669	-1.02485	-0.966255	-0.898198	-0.815584	-0.708704	-0.55786	Nfu_t_1_043486	Nfu_g_1_018176	CABZ01078499.2	Nfu_p_1_043486	Nfu_t_1_043486	Nfu_c_1_043486	ENSLOCG00000003796	ENSG00000186212	SOWAHB
-1.03239	-1.09829	-1.15624	-1.20377	-1.23905	-1.26117	-1.27024	-1.26717	-1.25345	-1.23077	-1.2007	-1.16454	-1.12311	-1.07669	-1.02485	-0.966255	-0.898198	-0.815584	-0.708704	-0.55786	Nfu_t_1_043487	Nfu_g_1_018176	CABZ01078499.2	Nfu_p_1_043487	Nfu_t_1_043487	Nfu_c_1_043487	ENSLOCG00000003796	ENSG00000186212	SOWAHB
-1.03239	-1.09829	-1.15624	-1.20377	-1.23905	-1.26117	-1.27024	-1.26717	-1.25345	-1.23077	-1.2007	-1.16454	-1.12311	-1.07669	-1.02485	-0.966255	-0.898198	-0.815584	-0.708704	-0.55786	Nfu_t_1_043488	Nfu_g_1_018176	CABZ01078499.2	Nfu_p_1_043488	Nfu_t_1_043488	Nfu_c_1_043488	ENSLOCG00000003796	ENSG00000186212	SOWAHB
-1.03239	-1.09829	-1.15624	-1.20377	-1.23905	-1.26117	-1.27024	-1.26717	-1.25345	-1.23077	-1.2007	-1.16454	-1.12311	-1.07669	-1.02485	-0.966255	-0.898198	-0.815584	-0.708704	-0.55786	Nfu_t_1_043489	Nfu_g_1_018176	CABZ01078499.2	Nfu_p_1_043489	Nfu_t_1_043489	Nfu_c_1_043489	ENSLOCG00000003796	ENSG00000186212	SOWAHB
-0.597342	-0.478903	-0.351056	-0.216579	-0.0789249	0.0582248	0.191465	0.318079	0.436264	0.545151	0.644681	0.73542	0.818372	0.894839	0.966333	1.03455	1.10136	1.16873	1.23793	1.30449	Nfu_t_1_019188	Nfu_g_1_007956	zgc:91860	Nfu_p_1_019188	Nfu_t_1_019188	Nfu_c_1_019188	ENSLOCG00000002529	ENSG00000135709	KIAA0513
-0.563288	-0.430753	-0.288707	-0.140328	0.0105264	0.159825	0.303909	0.439929	0.566058	0.68149	0.786284	0.881148	0.967226	1.04594	1.11889	1.18779	1.25444	1.32058	1.3868	1.44679	Nfu_t_1_045684	Nfu_g_1_019098	stxbp5a	Nfu_p_1_045684	Nfu_t_1_045684	Nfu_c_1_045684	ENSLOCG00000016129	ENSG00000164506	STXBP5
-0.598315	-0.480739	-0.353773	-0.220169	-0.0833565	0.0530058	0.18553	0.311509	0.429145	0.537565	0.636705	0.727123	0.809815	0.886074	0.957407	1.02551	1.09224	1.15959	1.22884	1.29562	Nfu_t_1_002250	Nfu_g_1_000926	NFE2L1 (1 of 2)	Nfu_p_1_002250	Nfu_t_1_002250	Nfu_c_1_002250	ENSLOCG00000013411	ENSG00000082641	NFE2L1
-0.598315	-0.480739	-0.353773	-0.220169	-0.0833565	0.0530058	0.18553	0.311509	0.429145	0.537565	0.636705	0.727123	0.809815	0.886074	0.957407	1.02551	1.09224	1.15959	1.22884	1.29562	Nfu_t_1_002251	Nfu_g_1_000926	NFE2L1 (1 of 2)	Nfu_p_1_002251	Nfu_t_1_002251	Nfu_c_1_002251	ENSLOCG00000013411	ENSG00000082641	NFE2L1
-0.807023	-0.778189	-0.740676	-0.694707	-0.641166	-0.581508	-0.517524	-0.45106	-0.383758	-0.316879	-0.251224	-0.187125	-0.124468	-0.0627164	-0.000892119	0.0625222	0.129804	0.204423	0.291731	0.398962	Nfu_t_1_006101	Nfu_g_1_002437	PEX11G	Nfu_p_1_006101	Nfu_t_1_006101	Nfu_c_1_006101	ENSLOCG00000002580	ENSG00000104883	PEX11G
-0.803842	-0.773668	-0.734805	-0.687514	-0.632717	-0.571902	-0.506885	-0.439525	-0.371465	-0.303961	-0.237803	-0.173308	-0.11035	-0.0483819	0.0135839	0.0770668	0.144338	0.218844	0.305876	0.412491	Nfu_t_1_008250	Nfu_g_1_003319	slc24a1	Nfu_p_1_008250	Nfu_t_1_008250	Nfu_c_1_008250	ENSLOCG00000013820	ENSG00000074621	SLC24A1
-0.644699	-0.547227	-0.440535	-0.326803	-0.208882	-0.0899323	0.0270221	0.139471	0.245653	0.344608	0.436108	0.520508	0.598606	0.671522	0.740643	0.807619	0.874412	0.943325	1.01656	1.09236	Nfu_t_1_016090	Nfu_g_1_006671	mat2aa	Nfu_p_1_016090	Nfu_t_1_016090	Nfu_c_1_016090	ENSLOCG00000015213	ENSG00000168906	MAT2A
-0.797988	-0.765381	-0.724067	-0.674375	-0.617299	-0.554386	-0.487495	-0.418509	-0.349076	-0.280441	-0.213373	-0.148164	-0.084665	-0.0223072	0.0399109	0.103513	0.17076	0.245055	0.331576	0.43706	Nfu_t_1_054969	Nfu_g_1_022909	pax2a	Nfu_p_1_054969	Nfu_t_1_054969	Nfu_c_1_054969	ENSLOCG00000005490	ENSG00000075891	PAX2
-0.649871	-0.554628	-0.450183	-0.338652	-0.222824	-0.105802	0.00942806	0.120379	0.225293	0.323202	0.413856	0.497592	0.575182	0.64773	0.716608	0.783461	0.850263	0.919352	0.993035	1.06983	Nfu_t_1_019335	Nfu_g_1_008032	polr2c	Nfu_p_1_019335	Nfu_t_1_019335	Nfu_c_1_019335	ENSLOCG00000003215	ENSG00000102978	POLR2C
-1.27639	-1.44625	-1.60901	-1.75922	-1.89206	-2.00407	-2.09345	-2.16014	-2.20542	-2.23143	-2.24063	-2.23533	-2.2174	-2.18801	-2.14734	-2.09427	-2.02562	-1.93453	-1.80655	-1.60841	Nfu_t_1_042047	Nfu_g_1_017567	si:dkey-211m23.2	Nfu_p_1_042047	Nfu_t_1_042047	Nfu_c_1_042047	ENSLOCG00000008066	ENSG00000215018	COL28A1
-0.740801	-0.684092	-0.618488	-0.545005	-0.465327	-0.381601	-0.296119	-0.210996	-0.127921	-0.0480333	0.0280993	0.100425	0.169334	0.235601	0.300369	0.365209	0.43227	0.504545	0.586104	0.680518	Nfu_t_1_010970	Nfu_g_1_004508	sept8a	Nfu_p_1_010970	Nfu_t_1_010970	Nfu_c_1_010970	ENSLOCG00000010651	ENSG00000164402	SEPT8
-1.07991	-1.16669	-1.24572	-1.31391	-1.36883	-1.40907	-1.43434	-1.44537	-1.44359	-1.43078	-1.40869	-1.37882	-1.34221	-1.2993	-1.2498	-1.19242	-1.12436	-1.04018	-0.929231	-0.769136	Nfu_t_1_050541	Nfu_g_1_021119	MMP19	Nfu_p_1_050541	Nfu_t_1_050541	Nfu_c_1_050541	ENSLOCG00000004229	ENSG00000123342	MMP19
-0.927343	-0.949693	-0.963775	-0.968353	-0.962844	-0.947429	-0.922979	-0.890846	-0.852579	-0.809663	-0.763326	-0.71441	-0.663312	-0.609932	-0.553596	-0.492888	-0.425297	-0.346488	-0.248772	-0.118219	Nfu_t_1_015066	Nfu_g_1_006239	CU915738.1	Nfu_p_1_015066	Nfu_t_1_015066	Nfu_c_1_015066	ENSLOCG00000003953	NA	NA
-0.927343	-0.949693	-0.963775	-0.968353	-0.962844	-0.947429	-0.922979	-0.890846	-0.852579	-0.809663	-0.763326	-0.71441	-0.663312	-0.609932	-0.553596	-0.492888	-0.425297	-0.346488	-0.248772	-0.118219	Nfu_t_1_015067	Nfu_g_1_006239	CU915738.1	Nfu_p_1_015067	Nfu_t_1_015067	Nfu_c_1_015067	ENSLOCG00000003953	NA	NA
-0.67302	-0.587949	-0.493766	-0.392296	-0.286036	-0.177838	-0.0705004	0.0335878	0.132688	0.225788	0.312558	0.393229	0.468475	0.539311	0.607048	0.673311	0.740117	0.80997	0.885634	0.966939	Nfu_t_1_051168	Nfu_g_1_021372	MON1B (1 of 2)	Nfu_p_1_051168	Nfu_t_1_051168	Nfu_c_1_051168	ENSLOCG00000014503	ENSG00000103111	MON1B
-0.503019	-0.346298	-0.179902	-0.00770397	0.165747	0.33582	0.498428	0.650492	0.790148	0.916701	1.03042	1.13225	1.22358	1.30603	1.38135	1.4513	1.51755	1.5814	1.64231	1.69071	Nfu_t_1_007684	Nfu_g_1_003087	RAB39B (1 of 2)	Nfu_p_1_007684	Nfu_t_1_007684	Nfu_c_1_007684	ENSLOCG00000014927	ENSG00000155961	RAB39B
-0.720543	-0.655734	-0.581975	-0.500517	-0.413274	-0.322594	-0.230912	-0.140419	-0.0528186	0.0307896	0.109906	0.18456	0.255223	0.322738	0.388296	0.453481	0.520401	0.591904	0.671675	0.762194	Nfu_t_1_009459	Nfu_g_1_003841	znf280d	Nfu_p_1_009459	Nfu_t_1_009459	Nfu_c_1_009459	ENSLOCG00000013531	ENSG00000137871	ZNF280D
-0.720543	-0.655734	-0.581975	-0.500517	-0.413274	-0.322594	-0.230912	-0.140419	-0.0528186	0.0307896	0.109906	0.18456	0.255223	0.322738	0.388296	0.453481	0.520401	0.591904	0.671675	0.762194	Nfu_t_1_009464	Nfu_g_1_003841	znf280d	Nfu_p_1_009464	Nfu_t_1_009464	Nfu_c_1_009464	ENSLOCG00000013531	ENSG00000137871	ZNF280D
-0.946797	-0.97759	-1.00019	-1.01311	-1.01554	-1.00743	-0.989525	-0.963076	-0.92962	-0.890681	-0.847554	-0.801166	-0.752	-0.700026	-0.644621	-0.584385	-0.516774	-0.437308	-0.337921	-0.203587	Nfu_t_1_048979	Nfu_g_1_020453	CASP8 (2 of 2)	Nfu_p_1_048979	Nfu_t_1_048979	Nfu_c_1_048979	ENSLOCG00000010778	NA	NA
-0.946797	-0.97759	-1.00019	-1.01311	-1.01554	-1.00743	-0.989525	-0.963076	-0.92962	-0.890681	-0.847554	-0.801166	-0.752	-0.700026	-0.644621	-0.584385	-0.516774	-0.437308	-0.337921	-0.203587	Nfu_t_1_048980	Nfu_g_1_020453	CASP8 (2 of 2)	Nfu_p_1_048980	Nfu_t_1_048980	Nfu_c_1_048980	ENSLOCG00000010778	NA	NA
-0.339787	-0.114404	0.121189	0.361158	0.598987	0.82834	1.0439	1.24192	1.42042	1.57901	1.71853	1.84062	1.94734	2.04091	2.12348	2.19693	2.26263	2.32069	2.36743	2.38423	Nfu_t_1_026422	Nfu_g_1_010910	pnrc2	Nfu_p_1_026422	Nfu_t_1_026422	Nfu_c_1_026422	ENSLOCG00000018289	ENSG00000189266	PNRC2
-0.150543	0.15466	0.470698	0.789461	1.10215	1.40043	1.67757	1.92904	2.15273	2.3486	2.51814	2.66381	2.78846	2.89499	2.98601	3.06357	3.12866	3.18005	3.21037	3.19054	Nfu_t_1_041744	Nfu_g_1_017443	snap25a	Nfu_p_1_041744	Nfu_t_1_041744	Nfu_c_1_041744	ENSLOCG00000015938	ENSG00000132639	SNAP25
-0.703868	-0.632367	-0.551872	-0.463824	-0.37033	-0.273902	-0.177095	-0.0821637	0.00917915	0.0958642	0.177448	0.25403	0.326146	0.394697	0.460911	0.526385	0.593192	0.664063	0.742365	0.829677	Nfu_t_1_016106	Nfu_g_1_006677	osbp2	Nfu_p_1_016106	Nfu_t_1_016106	Nfu_c_1_016106	ENSLOCG00000008057	ENSG00000184792	OSBP2
-0.885333	-0.890474	-0.887226	-0.874841	-0.853231	-0.823002	-0.785335	-0.741741	-0.693801	-0.642922	-0.590185	-0.53626	-0.481372	-0.425276	-0.367196	-0.305685	-0.238316	-0.161055	-0.0670182	0.0554323	Nfu_t_1_028667	Nfu_g_1_011854	ankrd16	Nfu_p_1_028667	Nfu_t_1_028667	Nfu_c_1_028667	ENSLOCG00000015654	ENSG00000134461	ANKRD16
-1.31323	-1.49901	-1.67782	-1.84376	-1.99156	-2.11735	-2.21906	-2.29645	-2.35079	-2.38429	-2.39953	-2.39899	-2.3847	-2.35794	-2.31902	-2.26684	-2.19813	-2.10579	-1.97464	-1.76934	Nfu_t_1_036257	Nfu_g_1_015061	grhl3	Nfu_p_1_036257	Nfu_t_1_036257	Nfu_c_1_036257	ENSLOCG00000002832	ENSG00000158055	GRHL3
-1.31323	-1.49901	-1.67782	-1.84376	-1.99156	-2.11735	-2.21906	-2.29645	-2.35079	-2.38429	-2.39953	-2.39899	-2.3847	-2.35794	-2.31902	-2.26684	-2.19813	-2.10579	-1.97464	-1.76934	Nfu_t_1_036258	Nfu_g_1_015061	grhl3	Nfu_p_1_036258	Nfu_t_1_036258	Nfu_c_1_036258	ENSLOCG00000002832	ENSG00000158055	GRHL3
-0.512786	-0.360705	-0.198998	-0.0314051	0.137657	0.303674	0.462644	0.611536	0.748494	0.872808	0.984703	1.08509	1.1753	1.25692	1.33167	1.40129	1.46749	1.53161	1.59334	1.64366	Nfu_t_1_045220	Nfu_g_1_018926	si:ch211-152c2.3	Nfu_p_1_045220	Nfu_t_1_045220	Nfu_c_1_045220	NA	NA	NA
-1.12907	-1.23719	-1.33773	-1.42702	-1.50199	-1.56072	-1.60252	-1.62791	-1.63829	-1.63553	-1.62156	-1.59808	-1.56634	-1.52699	-1.47984	-1.42366	-1.35555	-1.26971	-1.15454	-0.98489	Nfu_t_1_032956	Nfu_g_1_013703	SLC29A2 (3 of 3)	Nfu_p_1_032956	Nfu_t_1_032956	Nfu_c_1_032956	ENSLOCG00000002549	ENSG00000174669	SLC29A2
-1.12907	-1.23719	-1.33773	-1.42702	-1.50199	-1.56072	-1.60252	-1.62791	-1.63829	-1.63553	-1.62156	-1.59808	-1.56634	-1.52699	-1.47984	-1.42366	-1.35555	-1.26971	-1.15454	-0.98489	Nfu_t_1_032957	Nfu_g_1_013703	SLC29A2 (3 of 3)	Nfu_p_1_032957	Nfu_t_1_032957	Nfu_c_1_032957	ENSLOCG00000002549	ENSG00000174669	SLC29A2
-0.663052	-0.574594	-0.477015	-0.372238	-0.26286	-0.15181	-0.0419497	0.0643055	0.165214	0.259782	0.347708	0.429262	0.505149	0.576413	0.644385	0.71069	0.777323	0.84672	0.921464	1.00089	Nfu_t_1_032234	Nfu_g_1_013391	cnn3a	Nfu_p_1_032234	Nfu_t_1_032234	Nfu_c_1_032234	ENSLOCG00000008165	ENSG00000117519	CNN3
-0.891196	-0.898991	-0.898421	-0.888663	-0.869554	-0.841633	-0.806032	-0.764238	-0.717824	-0.668209	-0.616495	-0.56338	-0.509114	-0.453476	-0.395704	-0.334358	-0.267002	-0.189557	-0.0950238	0.0285731	Nfu_t_1_032848	Nfu_g_1_013646	TMEM246	Nfu_p_1_032848	Nfu_t_1_032848	Nfu_c_1_032848	ENSLOCG00000017357	ENSG00000165152	TMEM246
-0.686991	-0.608908	-0.521791	-0.42727	-0.327641	-0.225578	-0.123753	-0.0244803	0.0705169	0.160201	0.244184	0.322632	0.396148	0.465687	0.532517	0.598242	0.664903	0.73511	0.811912	0.895988	Nfu_t_1_016244	Nfu_g_1_006732	AKAP2	Nfu_p_1_016244	Nfu_t_1_016244	Nfu_c_1_016244	ENSLOCG00000002841	ENSG00000157654	PALM2-AKAP2
-0.686991	-0.608908	-0.521791	-0.42727	-0.327641	-0.225578	-0.123753	-0.0244803	0.0705169	0.160201	0.244184	0.322632	0.396148	0.465687	0.532517	0.598242	0.664903	0.73511	0.811912	0.895988	Nfu_t_1_016245	Nfu_g_1_006732	AKAP2	Nfu_p_1_016245	Nfu_t_1_016245	Nfu_c_1_016245	ENSLOCG00000002841	ENSG00000157654	PALM2-AKAP2
-0.686991	-0.608908	-0.521791	-0.42727	-0.327641	-0.225578	-0.123753	-0.0244803	0.0705169	0.160201	0.244184	0.322632	0.396148	0.465687	0.532517	0.598242	0.664903	0.73511	0.811912	0.895988	Nfu_t_1_016248	Nfu_g_1_006732	AKAP2	Nfu_p_1_016248	Nfu_t_1_016248	Nfu_c_1_016248	ENSLOCG00000002841	ENSG00000157654	PALM2-AKAP2
-0.686991	-0.608908	-0.521791	-0.42727	-0.327641	-0.225578	-0.123753	-0.0244803	0.0705169	0.160201	0.244184	0.322632	0.396148	0.465687	0.532517	0.598242	0.664903	0.73511	0.811912	0.895988	Nfu_t_1_016250	Nfu_g_1_006732	AKAP2	Nfu_p_1_016250	Nfu_t_1_016250	Nfu_c_1_016250	ENSLOCG00000002841	ENSG00000157654	PALM2-AKAP2
-0.686991	-0.608908	-0.521791	-0.42727	-0.327641	-0.225578	-0.123753	-0.0244803	0.0705169	0.160201	0.244184	0.322632	0.396148	0.465687	0.532517	0.598242	0.664903	0.73511	0.811912	0.895988	Nfu_t_1_016252	Nfu_g_1_006732	AKAP2	Nfu_p_1_016252	Nfu_t_1_016252	Nfu_c_1_016252	ENSLOCG00000002841	ENSG00000157654	PALM2-AKAP2
-0.686991	-0.608908	-0.521791	-0.42727	-0.327641	-0.225578	-0.123753	-0.0244803	0.0705169	0.160201	0.244184	0.322632	0.396148	0.465687	0.532517	0.598242	0.664903	0.73511	0.811912	0.895988	Nfu_t_1_016253	Nfu_g_1_006732	AKAP2	Nfu_p_1_016253	Nfu_t_1_016253	Nfu_c_1_016253	ENSLOCG00000002841	ENSG00000157654	PALM2-AKAP2
-0.686991	-0.608908	-0.521791	-0.42727	-0.327641	-0.225578	-0.123753	-0.0244803	0.0705169	0.160201	0.244184	0.322632	0.396148	0.465687	0.532517	0.598242	0.664903	0.73511	0.811912	0.895988	Nfu_t_1_016254	Nfu_g_1_006732	AKAP2	Nfu_p_1_016254	Nfu_t_1_016254	Nfu_c_1_016254	ENSLOCG00000002841	ENSG00000157654	PALM2-AKAP2
-0.686991	-0.608908	-0.521791	-0.42727	-0.327641	-0.225578	-0.123753	-0.0244803	0.0705169	0.160201	0.244184	0.322632	0.396148	0.465687	0.532517	0.598242	0.664903	0.73511	0.811912	0.895988	Nfu_t_1_016255	Nfu_g_1_006732	AKAP2	Nfu_p_1_016255	Nfu_t_1_016255	Nfu_c_1_016255	ENSLOCG00000002841	ENSG00000157654	PALM2-AKAP2
-0.686991	-0.608908	-0.521791	-0.42727	-0.327641	-0.225578	-0.123753	-0.0244803	0.0705169	0.160201	0.244184	0.322632	0.396148	0.465687	0.532517	0.598242	0.664903	0.73511	0.811912	0.895988	Nfu_t_1_016258	Nfu_g_1_006732	AKAP2	Nfu_p_1_016258	Nfu_t_1_016258	Nfu_c_1_016258	ENSLOCG00000002841	ENSG00000157654	PALM2-AKAP2
-0.686991	-0.608908	-0.521791	-0.42727	-0.327641	-0.225578	-0.123753	-0.0244803	0.0705169	0.160201	0.244184	0.322632	0.396148	0.465687	0.532517	0.598242	0.664903	0.73511	0.811912	0.895988	Nfu_t_1_016262	Nfu_g_1_006732	AKAP2	Nfu_p_1_016262	Nfu_t_1_016262	Nfu_c_1_016262	ENSLOCG00000002841	ENSG00000157654	PALM2-AKAP2
-0.686991	-0.608908	-0.521791	-0.42727	-0.327641	-0.225578	-0.123753	-0.0244803	0.0705169	0.160201	0.244184	0.322632	0.396148	0.465687	0.532517	0.598242	0.664903	0.73511	0.811912	0.895988	Nfu_t_1_016263	Nfu_g_1_006732	AKAP2	Nfu_p_1_016263	Nfu_t_1_016263	Nfu_c_1_016263	ENSLOCG00000002841	ENSG00000157654	PALM2-AKAP2
-0.686991	-0.608908	-0.521791	-0.42727	-0.327641	-0.225578	-0.123753	-0.0244803	0.0705169	0.160201	0.244184	0.322632	0.396148	0.465687	0.532517	0.598242	0.664903	0.73511	0.811912	0.895988	Nfu_t_1_016267	Nfu_g_1_006732	AKAP2	Nfu_p_1_016267	Nfu_t_1_016267	Nfu_c_1_016267	ENSLOCG00000002841	ENSG00000157654	PALM2-AKAP2
-0.562748	-0.432283	-0.292373	-0.146143	0.00260922	0.149909	0.292144	0.426493	0.551142	0.665284	0.76897	0.862889	0.948167	1.0262	1.09858	1.167	1.23326	1.29908	1.3651	1.42513	Nfu_t_1_019948	Nfu_g_1_008284	fa2h	Nfu_p_1_019948	Nfu_t_1_019948	Nfu_c_1_019948	ENSLOCG00000003741	ENSG00000103089	FA2H
-0.881986	-0.886117	-0.881858	-0.868492	-0.845961	-0.814896	-0.776492	-0.732271	-0.683811	-0.632516	-0.579455	-0.525289	-0.470233	-0.414032	-0.355906	-0.294407	-0.227119	-0.150027	-0.0563071	0.0655202	Nfu_t_1_031718	Nfu_g_1_013152	si:ch211-194e15.5	Nfu_p_1_031718	Nfu_t_1_031718	Nfu_c_1_031718	ENSLOCG00000002185	ENSG00000162522	KIAA1522
-0.776327	-0.73603	-0.686999	-0.629783	-0.565598	-0.496177	-0.423514	-0.349559	-0.275967	-0.203944	-0.134191	-0.0669204	-0.00190626	0.0614846	0.124296	0.188059	0.254987	0.328332	0.412877	0.514256	Nfu_t_1_025779	Nfu_g_1_010658	PTBP3	Nfu_p_1_025779	Nfu_t_1_025779	Nfu_c_1_025779	ENSLOCG00000002942	ENSG00000119314	PTBP3
-0.826031	-0.806688	-0.778774	-0.742242	-0.697706	-0.64638	-0.58988	-0.529955	-0.468224	-0.405984	-0.344111	-0.283029	-0.22272	-0.162728	-0.102135	-0.0394482	0.0276402	0.102741	0.191598	0.3026	Nfu_t_1_011933	Nfu_g_1_004897	bgnb	Nfu_p_1_011933	Nfu_t_1_011933	Nfu_c_1_011933	ENSLOCG00000015519	ENSG00000182492	BGN
-0.946455	-0.977867	-1.00111	-1.01468	-1.01774	-1.01024	-0.992893	-0.966953	-0.933951	-0.895408	-0.852624	-0.80653	-0.757614	-0.705854	-0.650632	-0.590552	-0.523073	-0.443718	-0.344412	-0.210097	Nfu_t_1_037839	Nfu_g_1_015762	kcnip2	Nfu_p_1_037839	Nfu_t_1_037839	Nfu_c_1_037839	ENSLOCG00000012753	ENSG00000120049	KCNIP2
-0.989472	-1.03901	-1.08053	-1.11199	-1.13206	-1.14022	-1.13685	-1.12305	-1.10031	-1.07024	-1.03427	-0.99353	-0.948684	-0.899865	-0.84656	-0.787412	-0.719794	-0.638919	-0.53588	-0.393238	Nfu_t_1_050925	Nfu_g_1_021270	nuak2	Nfu_p_1_050925	Nfu_t_1_050925	Nfu_c_1_050925	ENSLOCG00000012687	ENSG00000163545	NUAK2
-0.872942	-0.873384	-0.865412	-0.848412	-0.822432	-0.788194	-0.746959	-0.700284	-0.649755	-0.596755	-0.542326	-0.487089	-0.431223	-0.374443	-0.315945	-0.254278	-0.18704	-0.110283	-0.0173568	0.102727	Nfu_t_1_015582	Nfu_g_1_006454	sardh	Nfu_p_1_015582	Nfu_t_1_015582	Nfu_c_1_015582	ENSLOCG00000002697	ENSG00000123453	SARDH
-0.520585	-0.372639	-0.215119	-0.0516473	0.113477	0.275845	0.431532	0.57755	0.712054	0.834318	0.944536	1.04357	1.13273	1.21356	1.28774	1.35701	1.42309	1.48738	1.54973	1.60161	Nfu_t_1_034475	Nfu_g_1_014304	tmeff2a	Nfu_p_1_034475	Nfu_t_1_034475	Nfu_c_1_034475	ENSLOCG00000005097	ENSG00000144339	TMEFF2
-0.909167	-0.925028	-0.932598	-0.930824	-0.919313	-0.898404	-0.869079	-0.832747	-0.790964	-0.745184	-0.696575	-0.645913	-0.59353	-0.539273	-0.48243	-0.421579	-0.354249	-0.276233	-0.180173	-0.0530671	Nfu_t_1_017648	Nfu_g_1_007281	tmod1	Nfu_p_1_017648	Nfu_t_1_017648	Nfu_c_1_017648	ENSLOCG00000011358	ENSG00000136842	TMOD1
-0.909167	-0.925028	-0.932598	-0.930824	-0.919313	-0.898404	-0.869079	-0.832747	-0.790964	-0.745184	-0.696575	-0.645913	-0.59353	-0.539273	-0.48243	-0.421579	-0.354249	-0.276233	-0.180173	-0.0530671	Nfu_t_1_017650	Nfu_g_1_007281	tmod1	Nfu_p_1_017650	Nfu_t_1_017650	Nfu_c_1_017650	ENSLOCG00000011358	ENSG00000136842	TMOD1
-0.909167	-0.925028	-0.932598	-0.930824	-0.919313	-0.898404	-0.869079	-0.832747	-0.790964	-0.745184	-0.696575	-0.645913	-0.59353	-0.539273	-0.48243	-0.421579	-0.354249	-0.276233	-0.180173	-0.0530671	Nfu_t_1_017652	Nfu_g_1_007281	tmod1	Nfu_p_1_017652	Nfu_t_1_017652	Nfu_c_1_017652	ENSLOCG00000011358	ENSG00000136842	TMOD1
-1.02245	-1.08611	-1.14186	-1.18728	-1.2206	-1.24098	-1.24854	-1.24422	-1.22951	-1.20605	-1.17543	-1.13889	-1.09725	-1.05076	-0.998981	-0.940595	-0.872908	-0.790897	-0.685012	-0.535972	Nfu_t_1_046199	Nfu_g_1_019339		Nfu_p_1_046199	Nfu_t_1_046199	Nfu_c_1_046199	ENSLOCG00000016981	ENSG00000074935	TUBE1
-1.02245	-1.08611	-1.14186	-1.18728	-1.2206	-1.24098	-1.24854	-1.24422	-1.22951	-1.20605	-1.17543	-1.13889	-1.09725	-1.05076	-0.998981	-0.940595	-0.872908	-0.790897	-0.685012	-0.535972	Nfu_t_1_046200	Nfu_g_1_019339		Nfu_p_1_046200	Nfu_t_1_046200	Nfu_c_1_046200	ENSLOCG00000016981	ENSG00000074935	TUBE1
-1.02245	-1.08611	-1.14186	-1.18728	-1.2206	-1.24098	-1.24854	-1.24422	-1.22951	-1.20605	-1.17543	-1.13889	-1.09725	-1.05076	-0.998981	-0.940595	-0.872908	-0.790897	-0.685012	-0.535972	Nfu_t_1_046201	Nfu_g_1_019339		Nfu_p_1_046201	Nfu_t_1_046201	Nfu_c_1_046201	ENSLOCG00000016981	ENSG00000074935	TUBE1
-1.02245	-1.08611	-1.14186	-1.18728	-1.2206	-1.24098	-1.24854	-1.24422	-1.22951	-1.20605	-1.17543	-1.13889	-1.09725	-1.05076	-0.998981	-0.940595	-0.872908	-0.790897	-0.685012	-0.535972	Nfu_t_1_046202	Nfu_g_1_019339		Nfu_p_1_046202	Nfu_t_1_046202	Nfu_c_1_046202	ENSLOCG00000016981	ENSG00000074935	TUBE1
-0.879935	-0.883585	-0.878851	-0.865029	-0.842075	-0.81063	-0.771898	-0.727403	-0.678724	-0.627258	-0.574072	-0.519821	-0.464713	-0.408491	-0.350373	-0.288912	-0.221696	-0.144727	-0.0512106	0.0702432	Nfu_t_1_051050	Nfu_g_1_021324	SLC41A3	Nfu_p_1_051050	Nfu_t_1_051050	Nfu_c_1_051050	ENSLOCG00000013731	ENSG00000114544	SLC41A3
-0.879935	-0.883585	-0.878851	-0.865029	-0.842075	-0.81063	-0.771898	-0.727403	-0.678724	-0.627258	-0.574072	-0.519821	-0.464713	-0.408491	-0.350373	-0.288912	-0.221696	-0.144727	-0.0512106	0.0702432	Nfu_t_1_051051	Nfu_g_1_021324	SLC41A3	Nfu_p_1_051051	Nfu_t_1_051051	Nfu_c_1_051051	ENSLOCG00000013731	ENSG00000114544	SLC41A3
-0.879935	-0.883585	-0.878851	-0.865029	-0.842075	-0.81063	-0.771898	-0.727403	-0.678724	-0.627258	-0.574072	-0.519821	-0.464713	-0.408491	-0.350373	-0.288912	-0.221696	-0.144727	-0.0512106	0.0702432	Nfu_t_1_051052	Nfu_g_1_021324	SLC41A3	Nfu_p_1_051052	Nfu_t_1_051052	Nfu_c_1_051052	ENSLOCG00000013731	ENSG00000114544	SLC41A3
-0.756903	-0.708803	-0.651917	-0.587017	-0.515541	-0.439417	-0.360778	-0.281646	-0.203689	-0.128077	-0.0554438	0.0140748	0.0807844	0.145384	0.208962	0.273063	0.339862	0.412472	0.495305	0.592948	Nfu_t_1_031692	Nfu_g_1_013139	APCDD1L	Nfu_p_1_031692	Nfu_t_1_031692	Nfu_c_1_031692	ENSLOCG00000002365	ENSG00000154856	APCDD1
-1.085	-1.17518	-1.25766	-1.32926	-1.38746	-1.43074	-1.45877	-1.47223	-1.47254	-1.46149	-1.44087	-1.41218	-1.37652	-1.33434	-1.2854	-1.2284	-1.16053	-1.07633	-0.965032	-0.803874	Nfu_t_1_051247	Nfu_g_1_021416	zeb2a	Nfu_p_1_051247	Nfu_t_1_051247	Nfu_c_1_051247	ENSLOCG00000005919	NA	NA
-0.00292836	0.362019	0.738215	1.11584	1.48438	1.83403	2.15698	2.44815	2.70532	2.92874	3.1204	3.28335	3.42105	3.5369	3.63386	3.71408	3.77828	3.82413	3.84148	3.79322	Nfu_t_1_045464	Nfu_g_1_019019	ckbb	Nfu_p_1_045464	Nfu_t_1_045464	Nfu_c_1_045464	ENSLOCG00000009908	ENSG00000166165	CKB
-0.848137	-0.838851	-0.821089	-0.794519	-0.759466	-0.716893	-0.668233	-0.615135	-0.559195	-0.501755	-0.443771	-0.385766	-0.327823	-0.269572	-0.210156	-0.148107	-0.0810744	-0.00528767	0.0854379	0.200765	Nfu_t_1_031171	Nfu_g_1_012908	myo10	Nfu_p_1_031171	Nfu_t_1_031171	Nfu_c_1_031171	ENSLOCG00000012650	NA	NA
-0.539628	-0.400672	-0.252233	-0.0976809	0.0589454	0.213462	0.362107	0.501985	0.631271	0.749202	0.855901	0.952145	1.03915	1.11837	1.19146	1.26011	1.32608	1.39092	1.45485	1.51048	Nfu_t_1_052758	Nfu_g_1_022052	syap1	Nfu_p_1_052758	Nfu_t_1_052758	Nfu_c_1_052758	ENSLOCG00000007380	ENSG00000169895	SYAP1
-1.46369	-1.71329	-1.95644	-2.18541	-2.3931	-2.57404	-2.72503	-2.84522	-2.93574	-2.9991	-3.0384	-3.05677	-3.05687	-3.04053	-3.00842	-2.95958	-2.89046	-2.79286	-2.64868	-2.41423	Nfu_t_1_010898	Nfu_g_1_004472	CU672228.1	Nfu_p_1_010898	Nfu_t_1_010898	Nfu_c_1_010898	ENSLOCG00000008542	NA	NA
-1.46369	-1.71329	-1.95644	-2.18541	-2.3931	-2.57404	-2.72503	-2.84522	-2.93574	-2.9991	-3.0384	-3.05677	-3.05687	-3.04053	-3.00842	-2.95958	-2.89046	-2.79286	-2.64868	-2.41423	Nfu_t_1_010899	Nfu_g_1_004472	CU672228.1	Nfu_p_1_010899	Nfu_t_1_010899	Nfu_c_1_010899	ENSLOCG00000008542	NA	NA
-1.46369	-1.71329	-1.95644	-2.18541	-2.3931	-2.57404	-2.72503	-2.84522	-2.93574	-2.9991	-3.0384	-3.05677	-3.05687	-3.04053	-3.00842	-2.95958	-2.89046	-2.79286	-2.64868	-2.41423	Nfu_t_1_010900	Nfu_g_1_004472	CU672228.1	Nfu_p_1_010900	Nfu_t_1_010900	Nfu_c_1_010900	ENSLOCG00000008542	NA	NA
-1.07072	-1.1551	-1.23173	-1.2976	-1.35037	-1.38867	-1.41224	-1.42183	-1.41889	-1.40516	-1.38237	-1.352	-1.31506	-1.27198	-1.22245	-1.16519	-1.09741	-1.01374	-0.903689	-0.745282	Nfu_t_1_012293	Nfu_g_1_005078	mmp13a	Nfu_p_1_012293	Nfu_t_1_012293	Nfu_c_1_012293	ENSLOCG00000001156	NA	NA
-0.865678	-0.863921	-0.853752	-0.834621	-0.80664	-0.770582	-0.727746	-0.679706	-0.628048	-0.574142	-0.51901	-0.463249	-0.407016	-0.350007	-0.291409	-0.229769	-0.162703	-0.0863139	0.00592447	0.124655	Nfu_t_1_031426	Nfu_g_1_013011	ptprt	Nfu_p_1_031426	Nfu_t_1_031426	Nfu_c_1_031426	ENSLOCG00000002692	ENSG00000173482	PTPRM
-1.22718	-1.37738	-1.52036	-1.65122	-1.76571	-1.86085	-1.93519	-1.98886	-2.02316	-2.04015	-2.04211	-2.03116	-2.00899	-1.97657	-1.93399	-1.88009	-1.81178	-1.72257	-1.59894	-1.41025	Nfu_t_1_036622	Nfu_g_1_015211	BDKRB2 (1 of 2)	Nfu_p_1_036622	Nfu_t_1_036622	Nfu_c_1_036622	ENSLOCG00000017697	ENSG00000168398	BDKRB2
-0.772091	-0.731015	-0.681221	-0.623283	-0.558438	-0.488437	-0.415284	-0.340932	-0.267035	-0.194789	-0.124887	-0.0575328	0.0075089	0.0708766	0.133616	0.197256	0.263996	0.337063	0.421172	0.521794	Nfu_t_1_052155	Nfu_g_1_021793	dcaf5	Nfu_p_1_052155	Nfu_t_1_052155	Nfu_c_1_052155	ENSLOCG00000014066	ENSG00000139990	DCAF5
-1.01751	-1.07968	-1.13392	-1.17789	-1.20984	-1.22897	-1.23543	-1.23018	-1.21469	-1.19062	-1.15952	-1.12262	-1.08073	-1.03407	-0.982227	-0.923857	-0.856285	-0.774523	-0.669105	-0.520985	Nfu_t_1_014032	Nfu_g_1_005762	si:dkey-101k6.5	Nfu_p_1_014032	Nfu_t_1_014032	Nfu_c_1_014032	ENSLOCG00000002813	NA	NA
-1.12527	-1.23272	-1.3326	-1.42125	-1.49566	-1.55389	-1.59526	-1.62032	-1.63044	-1.62749	-1.6134	-1.58985	-1.5581	-1.51877	-1.4717	-1.41563	-1.34769	-1.2621	-1.14733	-0.978355	Nfu_t_1_038685	Nfu_g_1_016113	pdzd7a	Nfu_p_1_038685	Nfu_t_1_038685	Nfu_c_1_038685	ENSLOCG00000015966	NA	NA
-0.483109	-0.320728	-0.148688	0.0289701	0.207537	0.382246	0.548919	0.704433	0.846926	0.975739	1.09119	1.1943	1.2865	1.36947	1.44497	1.51476	1.58047	1.64327	1.70227	1.74698	Nfu_t_1_012551	Nfu_g_1_005169	mink1	Nfu_p_1_012551	Nfu_t_1_012551	Nfu_c_1_012551	ENSLOCG00000007345	ENSG00000154310	TNIK
-0.483109	-0.320728	-0.148688	0.0289701	0.207537	0.382246	0.548919	0.704433	0.846926	0.975739	1.09119	1.1943	1.2865	1.36947	1.44497	1.51476	1.58047	1.64327	1.70227	1.74698	Nfu_t_1_012552	Nfu_g_1_005169	mink1	Nfu_p_1_012552	Nfu_t_1_012552	Nfu_c_1_012552	ENSLOCG00000013479	ENSG00000141503	MINK1
-0.483109	-0.320728	-0.148688	0.0289701	0.207537	0.382246	0.548919	0.704433	0.846926	0.975739	1.09119	1.1943	1.2865	1.36947	1.44497	1.51476	1.58047	1.64327	1.70227	1.74698	Nfu_t_1_012553	Nfu_g_1_005169	mink1	Nfu_p_1_012553	Nfu_t_1_012553	Nfu_c_1_012553	ENSLOCG00000013479	ENSG00000141503	MINK1
-0.570762	-0.445286	-0.310441	-0.169212	-0.0252518	0.117591	0.255799	0.386606	0.508214	0.619801	0.721379	0.81359	0.897512	0.974501	1.0461	1.114	1.18001	1.24591	1.31252	1.37419	Nfu_t_1_002390	Nfu_g_1_000972	scly	Nfu_p_1_002390	Nfu_t_1_002390	Nfu_c_1_002390	ENSLOCG00000005534	ENSG00000132330	SCLY
-1.08184	-1.1711	-1.25266	-1.32336	-1.38072	-1.42325	-1.45061	-1.4635	-1.46334	-1.45192	-1.431	-1.4021	-1.36629	-1.32403	-1.27504	-1.21806	-1.15028	-1.06624	-0.95524	-0.794668	Nfu_t_1_034091	Nfu_g_1_014174	ighd	Nfu_p_1_034091	Nfu_t_1_034091	Nfu_c_1_034091	ENSLOCG00000001446	NA	NA
-1.06363	-1.14527	-1.21916	-1.28235	-1.33258	-1.36854	-1.39004	-1.39784	-1.39339	-1.37842	-1.35465	-1.32351	-1.286	-1.24251	-1.19273	-1.13537	-1.06766	-0.984276	-0.87486	-0.71781	Nfu_t_1_026181	Nfu_g_1_010831	nkx6.1	Nfu_p_1_026181	Nfu_t_1_026181	Nfu_c_1_026181	ENSLOCG00000012142	ENSG00000163623	NKX6-1
-0.82449	-0.805752	-0.778476	-0.7426	-0.69872	-0.648032	-0.592138	-0.532775	-0.471556	-0.409775	-0.34831	-0.287589	-0.227599	-0.167892	-0.107556	-0.0451045	0.0217627	0.0966479	0.185287	0.296068	Nfu_t_1_042928	Nfu_g_1_017923	pcsk9	Nfu_p_1_042928	Nfu_t_1_042928	Nfu_c_1_042928	ENSLOCG00000008732	ENSG00000169174	PCSK9
-0.937303	-0.966027	-0.986584	-0.997555	-0.998178	-0.988468	-0.969177	-0.941583	-0.907217	-0.867584	-0.823956	-0.777239	-0.727891	-0.675869	-0.620542	-0.560515	-0.493267	-0.414385	-0.315951	-0.183337	Nfu_t_1_009479	Nfu_g_1_003847	FHOD1	Nfu_p_1_009479	Nfu_t_1_009479	Nfu_c_1_009479	ENSLOCG00000003560	ENSG00000134775	FHOD3
-0.659893	-0.572164	-0.475366	-0.371405	-0.262855	-0.152625	-0.0435538	0.0619567	0.162176	0.256114	0.34347	0.424509	0.49993	0.57077	0.638349	0.704282	0.770549	0.83957	0.913902	0.992842	Nfu_t_1_046278	Nfu_g_1_019376	smurf1	Nfu_p_1_046278	Nfu_t_1_046278	Nfu_c_1_046278	ENSLOCG00000004637	ENSG00000198742	SMURF1
-0.361062	-0.147877	0.0753488	0.303126	0.529289	0.747811	0.953602	1.14305	1.31422	1.46666	1.60113	1.71914	1.82265	1.91377	1.99454	2.06684	2.13205	2.19045	2.23882	2.25994	Nfu_t_1_028887	Nfu_g_1_011934	snrpf	Nfu_p_1_028887	Nfu_t_1_028887	Nfu_c_1_028887	ENSLOCG00000015744	ENSG00000139343	SNRPF
-1.03847	-1.10969	-1.17307	-1.22598	-1.26644	-1.29341	-1.30688	-1.30772	-1.29739	-1.27757	-1.2499	-1.21571	-1.17588	-1.13073	-1.07988	-1.02201	-0.954405	-0.87193	-0.764708	-0.612517	Nfu_t_1_057460	Nfu_g_1_024484	NA	Nfu_p_1_057460	Nfu_t_1_057460	Nfu_c_1_057460	ENSLOCG00000009845	ENSG00000132561	MATN2
-0.8909	-0.900306	-0.901399	-0.893311	-0.875834	-0.849465	-0.815297	-0.774798	-0.729529	-0.68091	-0.630052	-0.577664	-0.524015	-0.468895	-0.41156	-0.350579	-0.283523	-0.206311	-0.11192	0.0117263	Nfu_t_1_028157	Nfu_g_1_011653	SYPL1	Nfu_p_1_028157	Nfu_t_1_028157	Nfu_c_1_028157	ENSLOCG00000015838	ENSG00000008282	SYPL1
-0.817943	-0.796807	-0.767123	-0.728897	-0.682795	-0.63007	-0.572366	-0.511443	-0.448915	-0.386065	-0.323751	-0.262375	-0.201899	-0.141857	-0.0813223	-0.0188068	0.0479768	0.122584	0.210631	0.320167	Nfu_t_1_055052	Nfu_g_1_022938	gna13b	Nfu_p_1_055052	Nfu_t_1_055052	Nfu_c_1_055052	ENSLOCG00000012460	ENSG00000120063	GNA13
-0.726792	-0.667443	-0.599252	-0.523315	-0.441392	-0.355687	-0.268529	-0.182045	-0.097915	-0.0172533	0.059403	0.132034	0.201057	0.267267	0.331814	0.396259	0.462711	0.534072	0.614196	0.706099	Nfu_t_1_032717	Nfu_g_1_013579	RNF169	Nfu_p_1_032717	Nfu_t_1_032717	Nfu_c_1_032717	ENSLOCG00000002250	ENSG00000166439	RNF169
-0.856238	-0.851222	-0.837784	-0.81547	-0.784482	-0.745676	-0.700405	-0.650273	-0.596867	-0.541541	-0.485286	-0.428667	-0.371807	-0.314377	-0.255544	-0.193854	-0.126942	-0.0509793	0.0403916	0.157339	Nfu_t_1_055509	Nfu_g_1_023117	AFAP1L2	Nfu_p_1_055509	Nfu_t_1_055509	Nfu_c_1_055509	ENSLOCG00000013005	ENSG00000169129	AFAP1L2
-0.536292	-0.397278	-0.248812	-0.0942642	0.0623219	0.216764	0.365306	0.505055	0.634193	0.751962	0.858489	0.954554	1.04137	1.12041	1.19329	1.26172	1.32745	1.392	1.45555	1.51062	Nfu_t_1_038741	Nfu_g_1_016139	ntpcr	Nfu_p_1_038741	Nfu_t_1_038741	Nfu_c_1_038741	ENSLOCG00000015850	ENSG00000135778	NTPCR
-1.0432	-1.11673	-1.18244	-1.23765	-1.28031	-1.3093	-1.3246	-1.32703	-1.31804	-1.29935	-1.2726	-1.23914	-1.19988	-1.15515	-1.10459	-1.04689	-0.979333	-0.896733	-0.789123	-0.635998	Nfu_t_1_046331	Nfu_g_1_019391	SSTR5	Nfu_p_1_046331	Nfu_t_1_046331	Nfu_c_1_046331	ENSLOCG00000018093	ENSG00000162009	SSTR5
-1.17419	-1.30264	-1.42371	-1.53312	-1.62726	-1.70366	-1.76129	-1.80046	-1.82253	-1.82945	-1.82331	-1.80603	-1.77905	-1.74319	-1.6984	-1.64348	-1.57544	-1.48818	-1.36918	-1.19072	Nfu_t_1_010544	Nfu_g_1_004331	cdx1b	Nfu_p_1_010544	Nfu_t_1_010544	Nfu_c_1_010544	ENSLOCG00000011109	ENSG00000113722	CDX1
-0.712624	-0.647877	-0.574258	-0.493018	-0.406073	-0.315759	-0.2245	-0.134472	-0.0473634	0.0357385	0.114343	0.188485	0.258636	0.325636	0.390667	0.455296	0.521604	0.592391	0.671247	0.760442	Nfu_t_1_022559	Nfu_g_1_009275	NMRK1	Nfu_p_1_022559	Nfu_t_1_022559	Nfu_c_1_022559	ENSLOCG00000009775	ENSG00000106733	NMRK1
-0.712624	-0.647877	-0.574258	-0.493018	-0.406073	-0.315759	-0.2245	-0.134472	-0.0473634	0.0357385	0.114343	0.188485	0.258636	0.325636	0.390667	0.455296	0.521604	0.592391	0.671247	0.760442	Nfu_t_1_022560	Nfu_g_1_009275	NMRK1	Nfu_p_1_022560	Nfu_t_1_022560	Nfu_c_1_022560	ENSLOCG00000009775	ENSG00000106733	NMRK1
-0.577914	-0.456857	-0.326498	-0.189696	-0.0499793	0.0889175	0.223561	0.351234	0.470152	0.579479	0.679192	0.769895	0.852619	0.928682	0.999599	1.06704	1.13283	1.1988	1.26594	1.32908	Nfu_t_1_046824	Nfu_g_1_019604	WBP11	Nfu_p_1_046824	Nfu_t_1_046824	Nfu_c_1_046824	ENSLOCG00000012105	NA	NA
-0.577914	-0.456857	-0.326498	-0.189696	-0.0499793	0.0889175	0.223561	0.351234	0.470152	0.579479	0.679192	0.769895	0.852619	0.928682	0.999599	1.06704	1.13283	1.1988	1.26594	1.32908	Nfu_t_1_046825	Nfu_g_1_019604	WBP11	Nfu_p_1_046825	Nfu_t_1_046825	Nfu_c_1_046825	ENSLOCG00000012105	NA	NA
-1.01847	-1.08193	-1.13751	-1.1828	-1.21604	-1.23637	-1.24394	-1.23967	-1.22504	-1.2017	-1.17122	-1.13483	-1.09336	-1.04705	-0.995484	-0.937327	-0.869908	-0.788227	-0.682786	-0.534427	Nfu_t_1_006147	Nfu_g_1_002461	rgs8	Nfu_p_1_006147	Nfu_t_1_006147	Nfu_c_1_006147	ENSLOCG00000007350	ENSG00000116741	RGS2
-0.835894	-0.822932	-0.801499	-0.77137	-0.732974	-0.687364	-0.636032	-0.580657	-0.522837	-0.463889	-0.404736	-0.345862	-0.28731	-0.228684	-0.169107	-0.10711	-0.040373	0.0347907	0.124354	0.237402	Nfu_t_1_016915	Nfu_g_1_006991	PALLD	Nfu_p_1_016915	Nfu_t_1_016915	Nfu_c_1_016915	ENSLOCG00000013061	ENSG00000129116	PALLD
-0.76519	-0.722897	-0.671914	-0.612854	-0.546986	-0.47609	-0.402185	-0.327229	-0.25287	-0.180294	-0.110177	-0.0427095	0.0223575	0.0856711	0.14828	0.211707	0.278134	0.350739	0.434136	0.533526	Nfu_t_1_024315	Nfu_g_1_009999	FP067396.1	Nfu_p_1_024315	Nfu_t_1_024315	Nfu_c_1_024315	ENSLOCG00000005050	NA	NA
-1.06502	-1.14819	-1.22364	-1.28839	-1.34012	-1.37749	-1.40027	-1.40921	-1.40575	-1.39163	-1.36857	-1.33802	-1.30099	-1.25789	-1.20842	-1.15129	-1.08374	-1.00042	-0.890952	-0.733575	Nfu_t_1_029686	Nfu_g_1_012258	si:ch211-155i14.1	Nfu_p_1_029686	Nfu_t_1_029686	Nfu_c_1_029686	ENSLOCG00000013894	NA	NA
-1.06502	-1.14819	-1.22364	-1.28839	-1.34012	-1.37749	-1.40027	-1.40921	-1.40575	-1.39163	-1.36857	-1.33802	-1.30099	-1.25789	-1.20842	-1.15129	-1.08374	-1.00042	-0.890952	-0.733575	Nfu_t_1_029687	Nfu_g_1_012258	si:ch211-155i14.1	Nfu_p_1_029687	Nfu_t_1_029687	Nfu_c_1_029687	ENSLOCG00000013894	NA	NA
-1.06502	-1.14819	-1.22364	-1.28839	-1.34012	-1.37749	-1.40027	-1.40921	-1.40575	-1.39163	-1.36857	-1.33802	-1.30099	-1.25789	-1.20842	-1.15129	-1.08374	-1.00042	-0.890952	-0.733575	Nfu_t_1_029688	Nfu_g_1_012258	si:ch211-155i14.1	Nfu_p_1_029688	Nfu_t_1_029688	Nfu_c_1_029688	ENSLOCG00000013894	NA	NA
-0.813289	-0.791333	-0.760848	-0.721865	-0.675072	-0.621744	-0.563533	-0.502202	-0.439363	-0.37629	-0.313831	-0.252378	-0.191886	-0.13188	-0.0714328	-0.00906063	0.0575113	0.131808	0.219374	0.32808	Nfu_t_1_039367	Nfu_g_1_016433	SPTBN4 (1 of 2)	Nfu_p_1_039367	Nfu_t_1_039367	Nfu_c_1_039367	ENSLOCG00000014564	ENSG00000160460	SPTBN4
-0.869658	-0.871382	-0.86476	-0.849148	-0.824556	-0.79167	-0.751717	-0.706232	-0.656785	-0.604757	-0.551192	-0.496721	-0.441533	-0.385356	-0.327403	-0.266234	-0.199466	-0.123167	-0.0307048	0.0889081	Nfu_t_1_031058	Nfu_g_1_012866	e2f5	Nfu_p_1_031058	Nfu_t_1_031058	Nfu_c_1_031058	ENSLOCG00000006277	ENSG00000205250	E2F4
-0.672345	-0.591654	-0.50199	-0.40506	-0.303237	-0.19925	-0.0958065	0.00476796	0.100762	0.191163	0.275614	0.354314	0.427894	0.497326	0.563885	0.629165	0.695164	0.764395	0.839687	0.921149	Nfu_t_1_026974	Nfu_g_1_011184	znf831	Nfu_p_1_026974	Nfu_t_1_026974	Nfu_c_1_026974	ENSLOCG00000018360	ENSG00000124203	ZNF831
-1.05381	-1.13259	-1.20362	-1.26405	-1.31169	-1.34529	-1.36472	-1.37077	-1.36486	-1.34874	-1.32407	-1.29228	-1.25431	-1.21055	-1.16066	-1.10336	-1.0359	-0.953028	-0.84455	-0.689322	Nfu_t_1_052721	Nfu_g_1_022036	chp2	Nfu_p_1_052721	Nfu_t_1_052721	Nfu_c_1_052721	ENSLOCG00000014696	ENSG00000166869	CHP2
-1.05381	-1.13259	-1.20362	-1.26405	-1.31169	-1.34529	-1.36472	-1.37077	-1.36486	-1.34874	-1.32407	-1.29228	-1.25431	-1.21055	-1.16066	-1.10336	-1.0359	-0.953028	-0.84455	-0.689322	Nfu_t_1_052722	Nfu_g_1_022036	chp2	Nfu_p_1_052722	Nfu_t_1_052722	Nfu_c_1_052722	ENSLOCG00000014696	ENSG00000166869	CHP2
-1.05381	-1.13259	-1.20362	-1.26405	-1.31169	-1.34529	-1.36472	-1.37077	-1.36486	-1.34874	-1.32407	-1.29228	-1.25431	-1.21055	-1.16066	-1.10336	-1.0359	-0.953028	-0.84455	-0.689322	Nfu_t_1_052724	Nfu_g_1_022036	chp2	Nfu_p_1_052724	Nfu_t_1_052724	Nfu_c_1_052724	ENSLOCG00000014696	ENSG00000166869	CHP2
-0.746307	-0.696562	-0.63808	-0.571687	-0.498867	-0.421582	-0.341984	-0.262102	-0.183593	-0.107608	-0.0347617	0.034833	0.101499	0.165946	0.229265	0.292993	0.359271	0.431145	0.512869	0.608635	Nfu_t_1_053560	Nfu_g_1_022374	SON	Nfu_p_1_053560	Nfu_t_1_053560	Nfu_c_1_053560	ENSLOCG00000011021	ENSG00000159140	SON
-0.746307	-0.696562	-0.63808	-0.571687	-0.498867	-0.421582	-0.341984	-0.262102	-0.183593	-0.107608	-0.0347617	0.034833	0.101499	0.165946	0.229265	0.292993	0.359271	0.431145	0.512869	0.608635	Nfu_t_1_053563	Nfu_g_1_022374	SON	Nfu_p_1_053563	Nfu_t_1_053563	Nfu_c_1_053563	ENSLOCG00000011021	ENSG00000159140	SON
-0.695695	-0.62489	-0.545189	-0.45802	-0.36547	-0.270024	-0.174211	-0.0802615	0.0101313	0.0959102	0.176638	0.252412	0.323766	0.391588	0.457094	0.521859	0.587926	0.657977	0.735292	0.821276	Nfu_t_1_057306	Nfu_g_1_024332	NA	Nfu_p_1_057306	Nfu_t_1_057306	Nfu_c_1_057306	ENSLOCG00000013371	ENSG00000184640	SEPT9
-0.914971	-0.935816	-0.948465	-0.951729	-0.94507	-0.928697	-0.903497	-0.870818	-0.832197	-0.7891	-0.742729	-0.693908	-0.643016	-0.589943	-0.534017	-0.473834	-0.406923	-0.329027	-0.232634	-0.104248	Nfu_t_1_010983	Nfu_g_1_004513	AL840631.2	Nfu_p_1_010983	Nfu_t_1_010983	Nfu_c_1_010983	ENSLOCG00000000910	ENSG00000176371	ZSCAN2
-0.908809	-0.927079	-0.937134	-0.937857	-0.928785	-0.91019	-0.883006	-0.848606	-0.80853	-0.764234	-0.716899	-0.66732	-0.615853	-0.562367	-0.506171	-0.44586	-0.378972	-0.301297	-0.20544	-0.0782452	Nfu_t_1_053681	Nfu_g_1_022436	pomca	Nfu_p_1_053681	Nfu_t_1_053681	Nfu_c_1_053681	ENSLOCG00000016684	ENSG00000115138	POMC
-0.6968	-0.626704	-0.547723	-0.461265	-0.369397	-0.274586	-0.179346	-0.0859016	0.00405727	0.089471	0.169897	0.245427	0.316585	0.384256	0.44965	0.51434	0.580369	0.650427	0.727821	0.814035	Nfu_t_1_003285	Nfu_g_1_001327	tmem67	Nfu_p_1_003285	Nfu_t_1_003285	Nfu_c_1_003285	ENSLOCG00000010134	ENSG00000164953	TMEM67
-0.6968	-0.626704	-0.547723	-0.461265	-0.369397	-0.274586	-0.179346	-0.0859016	0.00405727	0.089471	0.169897	0.245427	0.316585	0.384256	0.44965	0.51434	0.580369	0.650427	0.727821	0.814035	Nfu_t_1_003286	Nfu_g_1_001327	tmem67	Nfu_p_1_003286	Nfu_t_1_003286	Nfu_c_1_003286	ENSLOCG00000010134	ENSG00000164953	TMEM67
-0.6968	-0.626704	-0.547723	-0.461265	-0.369397	-0.274586	-0.179346	-0.0859016	0.00405727	0.089471	0.169897	0.245427	0.316585	0.384256	0.44965	0.51434	0.580369	0.650427	0.727821	0.814035	Nfu_t_1_003287	Nfu_g_1_001327	tmem67	Nfu_p_1_003287	Nfu_t_1_003287	Nfu_c_1_003287	ENSLOCG00000010134	ENSG00000164953	TMEM67
-0.751144	-0.703833	-0.647812	-0.583839	-0.513329	-0.438182	-0.360505	-0.282301	-0.205222	-0.130429	-0.0585542	0.0102645	0.0763262	0.14032	0.203321	0.26686	0.333086	0.40508	0.487198	0.583924	Nfu_t_1_004552	Nfu_g_1_001816	pou6f1	Nfu_p_1_004552	Nfu_t_1_004552	Nfu_c_1_004552	ENSLOCG00000004801	ENSG00000184271	POU6F1
-0.289314	-0.04952	0.200442	0.454318	0.705178	0.946344	1.17226	1.37908	1.56481	1.72917	1.87312	1.99847	2.10742	2.20231	2.28535	2.35842	2.42278	2.47818	2.52007	2.52753	Nfu_t_1_020368	Nfu_g_1_008444	rsl24d1	Nfu_p_1_020368	Nfu_t_1_020368	Nfu_c_1_020368	ENSLOCG00000013445	ENSG00000137876	RSL24D1
-0.713653	-0.650927	-0.579379	-0.500208	-0.415269	-0.326846	-0.23732	-0.148843	-0.0630912	0.0188445	0.0964609	0.169776	0.239241	0.305677	0.370251	0.434518	0.500556	0.571176	0.650014	0.739507	Nfu_t_1_017572	Nfu_g_1_007254	wdr83	Nfu_p_1_017572	Nfu_t_1_017572	Nfu_c_1_017572	ENSLOCG00000006399	ENSG00000123154	WDR83
-1.0812	-1.17209	-1.25532	-1.32772	-1.38674	-1.43085	-1.45967	-1.47389	-1.47491	-1.46451	-1.44447	-1.41633	-1.38116	-1.33944	-1.29092	-1.23433	-1.16688	-1.08311	-0.97229	-0.811724	Nfu_t_1_033017	Nfu_g_1_013725	pik3r5	Nfu_p_1_033017	Nfu_t_1_033017	Nfu_c_1_033017	ENSLOCG00000013254	ENSG00000141506	PIK3R5
-1.0812	-1.17209	-1.25532	-1.32772	-1.38674	-1.43085	-1.45967	-1.47389	-1.47491	-1.46451	-1.44447	-1.41633	-1.38116	-1.33944	-1.29092	-1.23433	-1.16688	-1.08311	-0.97229	-0.811724	Nfu_t_1_033018	Nfu_g_1_013725	pik3r5	Nfu_p_1_033018	Nfu_t_1_033018	Nfu_c_1_033018	ENSLOCG00000013254	ENSG00000141506	PIK3R5
-1.0812	-1.17209	-1.25532	-1.32772	-1.38674	-1.43085	-1.45967	-1.47389	-1.47491	-1.46451	-1.44447	-1.41633	-1.38116	-1.33944	-1.29092	-1.23433	-1.16688	-1.08311	-0.97229	-0.811724	Nfu_t_1_033019	Nfu_g_1_013725	pik3r5	Nfu_p_1_033019	Nfu_t_1_033019	Nfu_c_1_033019	ENSLOCG00000013254	ENSG00000141506	PIK3R5
-1.0812	-1.17209	-1.25532	-1.32772	-1.38674	-1.43085	-1.45967	-1.47389	-1.47491	-1.46451	-1.44447	-1.41633	-1.38116	-1.33944	-1.29092	-1.23433	-1.16688	-1.08311	-0.97229	-0.811724	Nfu_t_1_033021	Nfu_g_1_013725	pik3r5	Nfu_p_1_033021	Nfu_t_1_033021	Nfu_c_1_033021	ENSLOCG00000013254	ENSG00000141506	PIK3R5
-1.0812	-1.17209	-1.25532	-1.32772	-1.38674	-1.43085	-1.45967	-1.47389	-1.47491	-1.46451	-1.44447	-1.41633	-1.38116	-1.33944	-1.29092	-1.23433	-1.16688	-1.08311	-0.97229	-0.811724	Nfu_t_1_033023	Nfu_g_1_013725	pik3r5	Nfu_p_1_033023	Nfu_t_1_033023	Nfu_c_1_033023	ENSLOCG00000013254	ENSG00000141506	PIK3R5
-1.0812	-1.17209	-1.25532	-1.32772	-1.38674	-1.43085	-1.45967	-1.47389	-1.47491	-1.46451	-1.44447	-1.41633	-1.38116	-1.33944	-1.29092	-1.23433	-1.16688	-1.08311	-0.97229	-0.811724	Nfu_t_1_033024	Nfu_g_1_013725	pik3r5	Nfu_p_1_033024	Nfu_t_1_033024	Nfu_c_1_033024	ENSLOCG00000013254	ENSG00000141506	PIK3R5
-1.0812	-1.17209	-1.25532	-1.32772	-1.38674	-1.43085	-1.45967	-1.47389	-1.47491	-1.46451	-1.44447	-1.41633	-1.38116	-1.33944	-1.29092	-1.23433	-1.16688	-1.08311	-0.97229	-0.811724	Nfu_t_1_033025	Nfu_g_1_013725	pik3r5	Nfu_p_1_033025	Nfu_t_1_033025	Nfu_c_1_033025	ENSLOCG00000013254	ENSG00000141506	PIK3R5
-0.779869	-0.745137	-0.701806	-0.650273	-0.591593	-0.527353	-0.459432	-0.38971	-0.319816	-0.250962	-0.183887	-0.118852	-0.0556836	0.00619938	0.0677973	0.130613	0.19685	0.269798	0.354377	0.456693	Nfu_t_1_055351	Nfu_g_1_023061	spata20	Nfu_p_1_055351	Nfu_t_1_055351	Nfu_c_1_055351	ENSLOCG00000010715	ENSG00000006282	SPATA20
-0.779869	-0.745137	-0.701806	-0.650273	-0.591593	-0.527353	-0.459432	-0.38971	-0.319816	-0.250962	-0.183887	-0.118852	-0.0556836	0.00619938	0.0677973	0.130613	0.19685	0.269798	0.354377	0.456693	Nfu_t_1_055354	Nfu_g_1_023061	spata20	Nfu_p_1_055354	Nfu_t_1_055354	Nfu_c_1_055354	ENSLOCG00000010715	ENSG00000006282	SPATA20
-0.779869	-0.745137	-0.701806	-0.650273	-0.591593	-0.527353	-0.459432	-0.38971	-0.319816	-0.250962	-0.183887	-0.118852	-0.0556836	0.00619938	0.0677973	0.130613	0.19685	0.269798	0.354377	0.456693	Nfu_t_1_055356	Nfu_g_1_023061	spata20	Nfu_p_1_055356	Nfu_t_1_055356	Nfu_c_1_055356	ENSLOCG00000010715	ENSG00000006282	SPATA20
-0.84381	-0.835771	-0.819336	-0.79414	-0.760473	-0.71926	-0.671901	-0.620021	-0.5652	-0.508774	-0.4517	-0.39451	-0.337296	-0.279705	-0.220892	-0.159406	-0.0929166	-0.0176769	0.0724668	0.187146	Nfu_t_1_003625	Nfu_g_1_001459	tuba8l	Nfu_p_1_003625	Nfu_t_1_003625	Nfu_c_1_003625	ENSLOCG00000010138	NA	NA
-0.742137	-0.691733	-0.632611	-0.565619	-0.492257	-0.414505	-0.33452	-0.254333	-0.175599	-0.0994606	-0.0265241	0.0431056	0.109758	0.174149	0.23737	0.300953	0.367028	0.438613	0.519902	0.614929	Nfu_t_1_005580	Nfu_g_1_002229	MMP15 (1 of 2)	Nfu_p_1_005580	Nfu_t_1_005580	Nfu_c_1_005580	ENSLOCG00000006100	ENSG00000102996	MMP15
-0.573485	-0.452786	-0.322838	-0.186492	-0.0472674	0.0911156	0.225238	0.352394	0.470811	0.579658	0.678917	0.769191	0.851508	0.927183	0.997721	1.06479	1.13018	1.1957	1.26231	1.32473	Nfu_t_1_012357	Nfu_g_1_005097	cltca	Nfu_p_1_012357	Nfu_t_1_012357	Nfu_c_1_012357	ENSLOCG00000003892	ENSG00000141367	CLTC
-0.573485	-0.452786	-0.322838	-0.186492	-0.0472674	0.0911156	0.225238	0.352394	0.470811	0.579658	0.678917	0.769191	0.851508	0.927183	0.997721	1.06479	1.13018	1.1957	1.26231	1.32473	Nfu_t_1_012359	Nfu_g_1_005097	cltca	Nfu_p_1_012359	Nfu_t_1_012359	Nfu_c_1_012359	ENSLOCG00000003892	ENSG00000141367	CLTC
-0.84219	-0.833489	-0.816386	-0.790537	-0.756249	-0.714466	-0.666598	-0.614276	-0.559083	-0.50235	-0.44503	-0.387647	-0.330288	-0.272591	-0.213711	-0.152195	-0.0857139	-0.010534	0.0794679	0.193835	Nfu_t_1_044914	Nfu_g_1_018806	CU638738.1	Nfu_p_1_044914	Nfu_t_1_044914	Nfu_c_1_044914	NA	NA	NA
-0.608256	-0.50205	-0.386703	-0.264656	-0.13901	-0.0131274	0.109833	0.227306	0.337541	0.439645	0.533477	0.619495	0.698583	0.771931	0.84096	0.907308	0.972841	1.03962	1.10925	1.17839	Nfu_t_1_046821	Nfu_g_1_019603	NAPSA	Nfu_p_1_046821	Nfu_t_1_046821	Nfu_c_1_046821	ENSLOCG00000002297	ENSG00000117984	CTSD
-0.608256	-0.50205	-0.386703	-0.264656	-0.13901	-0.0131274	0.109833	0.227306	0.337541	0.439645	0.533477	0.619495	0.698583	0.771931	0.84096	0.907308	0.972841	1.03962	1.10925	1.17839	Nfu_t_1_046822	Nfu_g_1_019603	NAPSA	Nfu_p_1_046822	Nfu_t_1_046822	Nfu_c_1_046822	ENSLOCG00000002297	ENSG00000117984	CTSD
-0.608256	-0.50205	-0.386703	-0.264656	-0.13901	-0.0131274	0.109833	0.227306	0.337541	0.439645	0.533477	0.619495	0.698583	0.771931	0.84096	0.907308	0.972841	1.03962	1.10925	1.17839	Nfu_t_1_046823	Nfu_g_1_019603	NAPSA	Nfu_p_1_046823	Nfu_t_1_046823	Nfu_c_1_046823	ENSLOCG00000002297	ENSG00000117984	CTSD
-1.18495	-1.3192	-1.44614	-1.56134	-1.66101	-1.74253	-1.80478	-1.84799	-1.87351	-1.88331	-1.87954	-1.86415	-1.83866	-1.80393	-1.75995	-1.70553	-1.63767	-1.55019	-1.43035	-1.24972	Nfu_t_1_005970	Nfu_g_1_002385	zap70	Nfu_p_1_005970	Nfu_t_1_005970	Nfu_c_1_005970	ENSLOCG00000001129	ENSG00000115085	ZAP70
-0.824874	-0.80922	-0.785118	-0.752421	-0.711639	-0.663883	-0.61069	-0.553756	-0.494674	-0.434743	-0.374858	-0.315472	-0.256603	-0.19783	-0.138268	-0.0764499	-0.010085	0.0644388	0.152915	0.263951	Nfu_t_1_018978	Nfu_g_1_007870	rin2	Nfu_p_1_018978	Nfu_t_1_018978	Nfu_c_1_018978	ENSLOCG00000016163	ENSG00000132669	RIN2
-0.843066	-0.834989	-0.818521	-0.7933	-0.759616	-0.718394	-0.671037	-0.619164	-0.564359	-0.507953	-0.450904	-0.393743	-0.336561	-0.279003	-0.220229	-0.158785	-0.0923458	-0.0171676	0.0728932	0.187445	Nfu_t_1_020050	Nfu_g_1_008335	cirh1a	Nfu_p_1_020050	Nfu_t_1_020050	Nfu_c_1_020050	ENSLOCG00000002332	ENSG00000141076	UTP4
-0.840943	-0.831994	-0.814649	-0.788568	-0.754069	-0.712098	-0.66407	-0.611618	-0.556322	-0.499513	-0.44214	-0.384725	-0.32735	-0.269655	-0.210792	-0.149308	-0.0828794	-0.0077793	0.0820957	0.196238	Nfu_t_1_047874	Nfu_g_1_020052	tfr1a	Nfu_p_1_047874	Nfu_t_1_047874	Nfu_c_1_047874	ENSLOCG00000006962	ENSG00000072274	TFRC
-0.735993	-0.683346	-0.621973	-0.552783	-0.477343	-0.397686	-0.316009	-0.234364	-0.154407	-0.077271	-0.00354098	0.0667005	0.133806	0.198508	0.261913	0.325555	0.391551	0.462874	0.543607	0.637466	Nfu_t_1_003379	Nfu_g_1_001370	qrich1	Nfu_p_1_003379	Nfu_t_1_003379	Nfu_c_1_003379	ENSLOCG00000014501	ENSG00000198218	QRICH1
-0.735993	-0.683346	-0.621973	-0.552783	-0.477343	-0.397686	-0.316009	-0.234364	-0.154407	-0.077271	-0.00354098	0.0667005	0.133806	0.198508	0.261913	0.325555	0.391551	0.462874	0.543607	0.637466	Nfu_t_1_003380	Nfu_g_1_001370	qrich1	Nfu_p_1_003380	Nfu_t_1_003380	Nfu_c_1_003380	ENSLOCG00000014501	ENSG00000198218	QRICH1
-0.735993	-0.683346	-0.621973	-0.552783	-0.477343	-0.397686	-0.316009	-0.234364	-0.154407	-0.077271	-0.00354098	0.0667005	0.133806	0.198508	0.261913	0.325555	0.391551	0.462874	0.543607	0.637466	Nfu_t_1_003381	Nfu_g_1_001370	qrich1	Nfu_p_1_003381	Nfu_t_1_003381	Nfu_c_1_003381	ENSLOCG00000014501	ENSG00000198218	QRICH1
-0.735993	-0.683346	-0.621973	-0.552783	-0.477343	-0.397686	-0.316009	-0.234364	-0.154407	-0.077271	-0.00354098	0.0667005	0.133806	0.198508	0.261913	0.325555	0.391551	0.462874	0.543607	0.637466	Nfu_t_1_003382	Nfu_g_1_001370	qrich1	Nfu_p_1_003382	Nfu_t_1_003382	Nfu_c_1_003382	ENSLOCG00000014501	ENSG00000198218	QRICH1
-0.766065	-0.725942	-0.677187	-0.620353	-0.556647	-0.48779	-0.415758	-0.34248	-0.269591	-0.198281	-0.129239	-0.0626743	0.00164162	0.0643355	0.126438	0.189461	0.255581	0.327986	0.411338	0.511009	Nfu_t_1_021578	Nfu_g_1_008904	rnf34a	Nfu_p_1_021578	Nfu_t_1_021578	Nfu_c_1_021578	ENSLOCG00000005082	ENSG00000170633	RNF34
-0.766065	-0.725942	-0.677187	-0.620353	-0.556647	-0.48779	-0.415758	-0.34248	-0.269591	-0.198281	-0.129239	-0.0626743	0.00164162	0.0643355	0.126438	0.189461	0.255581	0.327986	0.411338	0.511009	Nfu_t_1_021579	Nfu_g_1_008904	rnf34a	Nfu_p_1_021579	Nfu_t_1_021579	Nfu_c_1_021579	ENSLOCG00000005082	ENSG00000170633	RNF34
-1.19204	-1.32938	-1.45943	-1.57768	-1.68024	-1.76444	-1.82908	-1.87436	-1.90165	-1.9129	-1.9103	-1.89584	-1.87106	-1.83684	-1.7932	-1.73895	-1.67109	-1.58337	-1.46292	-1.28091	Nfu_t_1_005196	Nfu_g_1_002046	TMEM27	Nfu_p_1_005196	Nfu_t_1_005196	Nfu_c_1_005196	ENSLOCG00000007683	ENSG00000147003	TMEM27
-1.19204	-1.32938	-1.45943	-1.57768	-1.68024	-1.76444	-1.82908	-1.87436	-1.90165	-1.9129	-1.9103	-1.89584	-1.87106	-1.83684	-1.7932	-1.73895	-1.67109	-1.58337	-1.46292	-1.28091	Nfu_t_1_005197	Nfu_g_1_002046	TMEM27	Nfu_p_1_005197	Nfu_t_1_005197	Nfu_c_1_005197	ENSLOCG00000007683	ENSG00000147003	TMEM27
-0.956503	-0.996061	-1.0276	-1.04939	-1.06037	-1.06027	-1.04964	-1.02964	-1.00177	-0.967582	-0.928423	-0.885303	-0.83879	-0.788933	-0.735172	-0.676147	-0.609309	-0.530101	-0.430186	-0.293684	Nfu_t_1_051454	Nfu_g_1_021501	mov10a	Nfu_p_1_051454	Nfu_t_1_051454	Nfu_c_1_051454	ENSLOCG00000010292	ENSG00000155363	MOV10
-1.16003	-1.28427	-1.40113	-1.50647	-1.59678	-1.66971	-1.72428	-1.76084	-1.78076	-1.78596	-1.77849	-1.76022	-1.73255	-1.69627	-1.6513	-1.59644	-1.52876	-1.44222	-1.32457	-1.14873	Nfu_t_1_012621	Nfu_g_1_005188	znf185	Nfu_p_1_012621	Nfu_t_1_012621	Nfu_c_1_012621	ENSLOCG00000014821	ENSG00000147394	ZNF185
-1.16003	-1.28427	-1.40113	-1.50647	-1.59678	-1.66971	-1.72428	-1.76084	-1.78076	-1.78596	-1.77849	-1.76022	-1.73255	-1.69627	-1.6513	-1.59644	-1.52876	-1.44222	-1.32457	-1.14873	Nfu_t_1_012622	Nfu_g_1_005188	znf185	Nfu_p_1_012622	Nfu_t_1_012622	Nfu_c_1_012622	ENSLOCG00000014821	ENSG00000147394	ZNF185
-1.16003	-1.28427	-1.40113	-1.50647	-1.59678	-1.66971	-1.72428	-1.76084	-1.78076	-1.78596	-1.77849	-1.76022	-1.73255	-1.69627	-1.6513	-1.59644	-1.52876	-1.44222	-1.32457	-1.14873	Nfu_t_1_012623	Nfu_g_1_005188	znf185	Nfu_p_1_012623	Nfu_t_1_012623	Nfu_c_1_012623	ENSLOCG00000014821	ENSG00000147394	ZNF185
-1.16003	-1.28427	-1.40113	-1.50647	-1.59678	-1.66971	-1.72428	-1.76084	-1.78076	-1.78596	-1.77849	-1.76022	-1.73255	-1.69627	-1.6513	-1.59644	-1.52876	-1.44222	-1.32457	-1.14873	Nfu_t_1_012624	Nfu_g_1_005188	znf185	Nfu_p_1_012624	Nfu_t_1_012624	Nfu_c_1_012624	NA	NA	NA
-0.705397	-0.640589	-0.566975	-0.485813	-0.39902	-0.308928	-0.217952	-0.128255	-0.0415123	0.0411991	0.119397	0.193124	0.262852	0.329418	0.393997	0.458144	0.523914	0.594063	0.672091	0.760073	Nfu_t_1_008078	Nfu_g_1_003262	rasa3	Nfu_p_1_008078	Nfu_t_1_008078	Nfu_c_1_008078	ENSLOCG00000009993	ENSG00000185989	RASA3
-0.600272	-0.491748	-0.374088	-0.249801	-0.122055	0.00573395	0.130368	0.249262	0.36067	0.463709	0.558263	0.644813	0.724268	0.797836	0.866951	0.933247	0.998574	1.06493	1.1338	1.20147	Nfu_t_1_033878	Nfu_g_1_014078	ints8	Nfu_p_1_033878	Nfu_t_1_033878	Nfu_c_1_033878	ENSLOCG00000006404	ENSG00000164941	INTS8
-0.959668	-1.0006	-1.03352	-1.05667	-1.06893	-1.07002	-1.06045	-1.04138	-1.01429	-0.98075	-0.942113	-0.899404	-0.853204	-0.803575	-0.749965	-0.691017	-0.624175	-0.54486	-0.444673	-0.307556	Nfu_t_1_043266	Nfu_g_1_018087	SLC2A13 (2 of 3)	Nfu_p_1_043266	Nfu_t_1_043266	Nfu_c_1_043266	ENSLOCG00000016098	ENSG00000151229	SLC2A13
-0.959668	-1.0006	-1.03352	-1.05667	-1.06893	-1.07002	-1.06045	-1.04138	-1.01429	-0.98075	-0.942113	-0.899404	-0.853204	-0.803575	-0.749965	-0.691017	-0.624175	-0.54486	-0.444673	-0.307556	Nfu_t_1_043267	Nfu_g_1_018087	SLC2A13 (2 of 3)	Nfu_p_1_043267	Nfu_t_1_043267	Nfu_c_1_043267	ENSLOCG00000016098	ENSG00000151229	SLC2A13
-0.959668	-1.0006	-1.03352	-1.05667	-1.06893	-1.07002	-1.06045	-1.04138	-1.01429	-0.98075	-0.942113	-0.899404	-0.853204	-0.803575	-0.749965	-0.691017	-0.624175	-0.54486	-0.444673	-0.307556	Nfu_t_1_043268	Nfu_g_1_018087	SLC2A13 (2 of 3)	Nfu_p_1_043268	Nfu_t_1_043268	Nfu_c_1_043268	ENSLOCG00000016098	ENSG00000151229	SLC2A13
-0.959668	-1.0006	-1.03352	-1.05667	-1.06893	-1.07002	-1.06045	-1.04138	-1.01429	-0.98075	-0.942113	-0.899404	-0.853204	-0.803575	-0.749965	-0.691017	-0.624175	-0.54486	-0.444673	-0.307556	Nfu_t_1_043269	Nfu_g_1_018087	SLC2A13 (2 of 3)	Nfu_p_1_043269	Nfu_t_1_043269	Nfu_c_1_043269	ENSLOCG00000016098	ENSG00000151229	SLC2A13
-1.16588	-1.29268	-1.41211	-1.51996	-1.61267	-1.68781	-1.74436	-1.78264	-1.80402	-1.81041	-1.80391	-1.78641	-1.75933	-1.72347	-1.67878	-1.62407	-1.55638	-1.46965	-1.35149	-1.17452	Nfu_t_1_002707	Nfu_g_1_001100	zgc:172086	Nfu_p_1_002707	Nfu_t_1_002707	Nfu_c_1_002707	ENSLOCG00000014538	ENSG00000187550	SBK2
-1.16588	-1.29268	-1.41211	-1.51996	-1.61267	-1.68781	-1.74436	-1.78264	-1.80402	-1.81041	-1.80391	-1.78641	-1.75933	-1.72347	-1.67878	-1.62407	-1.55638	-1.46965	-1.35149	-1.17452	Nfu_t_1_002708	Nfu_g_1_001100	zgc:172086	Nfu_p_1_002708	Nfu_t_1_002708	Nfu_c_1_002708	ENSLOCG00000014538	ENSG00000187550	SBK2
-1.01532	-1.07964	-1.13613	-1.18235	-1.21654	-1.23782	-1.24628	-1.24285	-1.22899	-1.20636	-1.1765	-1.14069	-1.09973	-1.05388	-1.00273	-0.944975	-0.87794	-0.796649	-0.691628	-0.543741	Nfu_t_1_008567	Nfu_g_1_003451	LGR4	Nfu_p_1_008567	Nfu_t_1_008567	Nfu_c_1_008567	ENSLOCG00000016234	ENSG00000139292	LGR5
-0.681014	-0.606905	-0.523939	-0.433642	-0.338196	-0.240162	-0.142119	-0.0463158	0.0455599	0.132477	0.214033	0.290364	0.362036	0.429966	0.49538	0.559846	0.625368	0.69453	0.770378	0.8537	Nfu_t_1_042266	Nfu_g_1_017655	DNAJB2	Nfu_p_1_042266	Nfu_t_1_042266	Nfu_c_1_042266	ENSLOCG00000010653	ENSG00000135924	DNAJB2
-1.07096	-1.15875	-1.23889	-1.30829	-1.36449	-1.40603	-1.4326	-1.44489	-1.44432	-1.43265	-1.41163	-1.38275	-1.34706	-1.30502	-1.25636	-1.19981	-1.1326	-1.04935	-0.939498	-0.780839	Nfu_t_1_022657	Nfu_g_1_009313	hs3st3b1a	Nfu_p_1_022657	Nfu_t_1_022657	Nfu_c_1_022657	ENSLOCG00000013142	NA	NA
-0.733978	-0.682398	-0.622143	-0.554096	-0.479792	-0.401233	-0.320592	-0.2399	-0.160804	-0.0844357	-0.0113826	0.0582651	0.12485	0.189094	0.252093	0.315368	0.381026	0.452033	0.532462	0.62605	Nfu_t_1_055736	Nfu_g_1_023219	ANKFN1 (2 of 2)	Nfu_p_1_055736	Nfu_t_1_055736	Nfu_c_1_055736	ENSLOCG00000008981	NA	NA
-0.554268	-0.42826	-0.293023	-0.151566	-0.00755826	0.135153	0.273062	0.403427	0.524474	0.635408	0.736263	0.827699	0.9108	0.986921	1.05759	1.12448	1.18933	1.25382	1.31856	1.37744	Nfu_t_1_007055	Nfu_g_1_002795	ptena	Nfu_p_1_007055	Nfu_t_1_007055	Nfu_c_1_007055	ENSLOCG00000006145	ENSG00000171862	PTEN
-0.554268	-0.42826	-0.293023	-0.151566	-0.00755826	0.135153	0.273062	0.403427	0.524474	0.635408	0.736263	0.827699	0.9108	0.986921	1.05759	1.12448	1.18933	1.25382	1.31856	1.37744	Nfu_t_1_007056	Nfu_g_1_002795	ptena	Nfu_p_1_007056	Nfu_t_1_007056	Nfu_c_1_007056	ENSLOCG00000006145	ENSG00000171862	PTEN
-0.490778	-0.338696	-0.177196	-0.0100326	0.158379	0.323543	0.48149	0.629228	0.764942	0.887953	0.998516	1.09755	1.18641	1.26665	1.33998	1.40809	1.47262	1.53478	1.59397	1.6406	Nfu_t_1_012785	Nfu_g_1_005255	mpp1	Nfu_p_1_012785	Nfu_t_1_012785	Nfu_c_1_012785	ENSLOCG00000013734	ENSG00000130830	MPP1
-0.679998	-0.606606	-0.524389	-0.434853	-0.34016	-0.242851	-0.145488	-0.0503075	0.0410084	0.127429	0.208551	0.284504	0.355847	0.42349	0.488653	0.552895	0.618217	0.687196	0.762879	0.846075	Nfu_t_1_031516	Nfu_g_1_013049	adcy8	Nfu_p_1_031516	Nfu_t_1_031516	Nfu_c_1_031516	ENSLOCG00000012663	ENSG00000155897	ADCY8
-0.679998	-0.606606	-0.524389	-0.434853	-0.34016	-0.242851	-0.145488	-0.0503075	0.0410084	0.127429	0.208551	0.284504	0.355847	0.42349	0.488653	0.552895	0.618217	0.687196	0.762879	0.846075	Nfu_t_1_031517	Nfu_g_1_013049	adcy8	Nfu_p_1_031517	Nfu_t_1_031517	Nfu_c_1_031517	ENSLOCG00000012663	ENSG00000155897	ADCY8
-0.729043	-0.67605	-0.614384	-0.544971	-0.469388	-0.389669	-0.30801	-0.226454	-0.146647	-0.0697115	0.00377791	0.0737466	0.140551	0.204926	0.267972	0.331212	0.39674	0.467486	0.547443	0.640117	Nfu_t_1_038245	Nfu_g_1_015935	si:ch73-109d9.1	Nfu_p_1_038245	Nfu_t_1_038245	Nfu_c_1_038245	ENSLOCG00000000020	ENSG00000167384	ZNF180
-0.584891	-0.472619	-0.351245	-0.223387	-0.0923197	0.0384523	0.165674	0.286736	0.399897	0.5043	0.59987	0.687129	0.767024	0.840793	0.909885	0.975928	1.04073	1.1062	1.17355	1.23841	Nfu_t_1_052568	Nfu_g_1_021965	prkri	Nfu_p_1_052568	Nfu_t_1_052568	Nfu_c_1_052568	ENSLOCG00000013984	NA	NA
-0.605915	-0.502439	-0.389928	-0.270749	-0.147925	-0.0247417	0.0957022	0.210884	0.319074	0.419381	0.511653	0.596324	0.674254	0.746606	0.814777	0.88038	0.945265	1.01148	1.08066	1.14958	Nfu_t_1_008497	Nfu_g_1_003419	tmem70	Nfu_p_1_008497	Nfu_t_1_008497	Nfu_c_1_008497	ENSLOCG00000003665	ENSG00000175606	TMEM70
-0.761724	-0.722713	-0.675144	-0.619543	-0.557086	-0.48946	-0.41861	-0.346442	-0.274578	-0.204199	-0.135998	-0.0701887	-0.00655331	0.055523	0.117057	0.179545	0.245143	0.317018	0.399796	0.49881	Nfu_t_1_027290	Nfu_g_1_011313	mllt10	Nfu_p_1_027290	Nfu_t_1_027290	Nfu_c_1_027290	ENSLOCG00000011763	ENSG00000078403	MLLT10
-0.163111	0.123246	0.419987	0.719518	1.01358	1.29434	1.55545	1.79261	2.00382	2.18898	2.34949	2.48762	2.60606	2.70752	2.79446	2.86885	2.93165	2.98174	3.01225	2.99569	Nfu_t_1_034030	Nfu_g_1_014143	gabarapa	Nfu_p_1_034030	Nfu_t_1_034030	Nfu_c_1_034030	ENSLOCG00000014491	ENSG00000170296	GABARAP
-0.840593	-0.834462	-0.820023	-0.796863	-0.765215	-0.725951	-0.680425	-0.630228	-0.576927	-0.52185	-0.465963	-0.409811	-0.353504	-0.296707	-0.238597	-0.17774	-0.111824	-0.0371165	0.0525291	0.166789	Nfu_t_1_013640	Nfu_g_1_005645	nadsyn1	Nfu_p_1_013640	Nfu_t_1_013640	Nfu_c_1_013640	ENSLOCG00000005029	ENSG00000172890	NADSYN1
-0.554092	-0.429676	-0.296081	-0.156274	-0.0138764	0.127306	0.263803	0.392893	0.512815	0.622772	0.722789	0.813512	0.896011	0.971626	1.04187	1.10841	1.17297	1.23724	1.30186	1.36081	Nfu_t_1_037821	Nfu_g_1_015752	MRPS28	Nfu_p_1_037821	Nfu_t_1_037821	Nfu_c_1_037821	ENSLOCG00000017359	ENSG00000147586	MRPS28
-0.511381	-0.369608	-0.218536	-0.0616256	0.0970028	0.253114	0.402928	0.54356	0.673219	0.791188	0.89764	0.993395	1.0797	1.15803	1.23002	1.29733	1.36164	1.42432	1.48519	1.53591	Nfu_t_1_014805	Nfu_g_1_006126	MCAM (1 of 3)	Nfu_p_1_014805	Nfu_t_1_014805	Nfu_c_1_014805	ENSLOCG00000003395	ENSG00000076706	MCAM
-0.511381	-0.369608	-0.218536	-0.0616256	0.0970028	0.253114	0.402928	0.54356	0.673219	0.791188	0.89764	0.993395	1.0797	1.15803	1.23002	1.29733	1.36164	1.42432	1.48519	1.53591	Nfu_t_1_014806	Nfu_g_1_006126	MCAM (1 of 3)	Nfu_p_1_014806	Nfu_t_1_014806	Nfu_c_1_014806	ENSLOCG00000003395	ENSG00000076706	MCAM
-0.511381	-0.369608	-0.218536	-0.0616256	0.0970028	0.253114	0.402928	0.54356	0.673219	0.791188	0.89764	0.993395	1.0797	1.15803	1.23002	1.29733	1.36164	1.42432	1.48519	1.53591	Nfu_t_1_014807	Nfu_g_1_006126	MCAM (1 of 3)	Nfu_p_1_014807	Nfu_t_1_014807	Nfu_c_1_014807	ENSLOCG00000003395	ENSG00000076706	MCAM
-0.511381	-0.369608	-0.218536	-0.0616256	0.0970028	0.253114	0.402928	0.54356	0.673219	0.791188	0.89764	0.993395	1.0797	1.15803	1.23002	1.29733	1.36164	1.42432	1.48519	1.53591	Nfu_t_1_014808	Nfu_g_1_006126	MCAM (1 of 3)	Nfu_p_1_014808	Nfu_t_1_014808	Nfu_c_1_014808	ENSLOCG00000003395	ENSG00000076706	MCAM
-0.998999	-1.05857	-1.11032	-1.15196	-1.18185	-1.19922	-1.20426	-1.19792	-1.18166	-1.15711	-1.12578	-1.08887	-1.04716	-1.00086	-0.949535	-0.891879	-0.825266	-0.744826	-0.641364	-0.496504	Nfu_t_1_047535	Nfu_g_1_019916	orc1	Nfu_p_1_047535	Nfu_t_1_047535	Nfu_c_1_047535	ENSLOCG00000006282	ENSG00000085840	ORC1
-0.998999	-1.05857	-1.11032	-1.15196	-1.18185	-1.19922	-1.20426	-1.19792	-1.18166	-1.15711	-1.12578	-1.08887	-1.04716	-1.00086	-0.949535	-0.891879	-0.825266	-0.744826	-0.641364	-0.496504	Nfu_t_1_047537	Nfu_g_1_019916	orc1	Nfu_p_1_047537	Nfu_t_1_047537	Nfu_c_1_047537	ENSLOCG00000006282	ENSG00000085840	ORC1
-0.998999	-1.05857	-1.11032	-1.15196	-1.18185	-1.19922	-1.20426	-1.19792	-1.18166	-1.15711	-1.12578	-1.08887	-1.04716	-1.00086	-0.949535	-0.891879	-0.825266	-0.744826	-0.641364	-0.496504	Nfu_t_1_047540	Nfu_g_1_019916	orc1	Nfu_p_1_047540	Nfu_t_1_047540	Nfu_c_1_047540	ENSLOCG00000006282	ENSG00000085840	ORC1
-0.936622	-0.970543	-0.996461	-1.01282	-1.0187	-1.01398	-0.999304	-0.975872	-0.945184	-0.908747	-0.867862	-0.823477	-0.776099	-0.725735	-0.671798	-0.61293	-0.546629	-0.468475	-0.370469	-0.237645	Nfu_t_1_043841	Nfu_g_1_018347	neo1	Nfu_p_1_043841	Nfu_t_1_043841	Nfu_c_1_043841	ENSLOCG00000003319	ENSG00000187323	DCC
-0.936622	-0.970543	-0.996461	-1.01282	-1.0187	-1.01398	-0.999304	-0.975872	-0.945184	-0.908747	-0.867862	-0.823477	-0.776099	-0.725735	-0.671798	-0.61293	-0.546629	-0.468475	-0.370469	-0.237645	Nfu_t_1_043842	Nfu_g_1_018347	neo1	Nfu_p_1_043842	Nfu_t_1_043842	Nfu_c_1_043842	ENSLOCG00000003319	ENSG00000187323	DCC
-0.444867	-0.276075	-0.0977936	0.0857412	0.269636	0.448987	0.619532	0.778129	0.922946	1.05339	1.16986	1.27344	1.36566	1.44823	1.52291	1.59146	1.65538	1.71557	1.77061	1.80851	Nfu_t_1_039971	Nfu_g_1_016700	pdhb	Nfu_p_1_039971	Nfu_t_1_039971	Nfu_c_1_039971	ENSLOCG00000013193	ENSG00000168291	PDHB
-0.80502	-0.784757	-0.756094	-0.719022	-0.674181	-0.622791	-0.566458	-0.506906	-0.44572	-0.384165	-0.323086	-0.262886	-0.203532	-0.144571	-0.0850971	-0.023654	0.0419986	0.115339	0.20184	0.309267	Nfu_t_1_015031	Nfu_g_1_006225	BX294653.2	Nfu_p_1_015031	Nfu_t_1_015031	Nfu_c_1_015031	NA	NA	NA
-0.80502	-0.784757	-0.756094	-0.719022	-0.674181	-0.622791	-0.566458	-0.506906	-0.44572	-0.384165	-0.323086	-0.262886	-0.203532	-0.144571	-0.0850971	-0.023654	0.0419986	0.115339	0.20184	0.309267	Nfu_t_1_015032	Nfu_g_1_006225	BX294653.2	Nfu_p_1_015032	Nfu_t_1_015032	Nfu_c_1_015032	NA	NA	NA
-0.80502	-0.784757	-0.756094	-0.719022	-0.674181	-0.622791	-0.566458	-0.506906	-0.44572	-0.384165	-0.323086	-0.262886	-0.203532	-0.144571	-0.0850971	-0.023654	0.0419986	0.115339	0.20184	0.309267	Nfu_t_1_015035	Nfu_g_1_006225	BX294653.2	Nfu_p_1_015035	Nfu_t_1_015035	Nfu_c_1_015035	ENSLOCG00000017347	ENSG00000180626	ZNF594
-1.01474	-1.08094	-1.13938	-1.18757	-1.22368	-1.24678	-1.25693	-1.25504	-1.24253	-1.22108	-1.19224	-1.15729	-1.11707	-1.07185	-1.02123	-0.96391	-0.897245	-0.816249	-0.711421	-0.563514	Nfu_t_1_003115	Nfu_g_1_001268	si:dkey-87o1.2	Nfu_p_1_003115	Nfu_t_1_003115	Nfu_c_1_003115	NA	NA	NA
-0.816999	-0.801693	-0.778025	-0.745844	-0.705646	-0.65853	-0.606011	-0.549768	-0.491376	-0.432124	-0.372897	-0.314147	-0.255894	-0.197723	-0.13876	-0.0775568	-0.0118498	0.061925	0.149472	0.259212	Nfu_t_1_033071	Nfu_g_1_013742	CR762483.1	Nfu_p_1_033071	Nfu_t_1_033071	Nfu_c_1_033071	ENSLOCG00000013359	ENSG00000124875	CXCL6
-0.816999	-0.801693	-0.778025	-0.745844	-0.705646	-0.65853	-0.606011	-0.549768	-0.491376	-0.432124	-0.372897	-0.314147	-0.255894	-0.197723	-0.13876	-0.0775568	-0.0118498	0.061925	0.149472	0.259212	Nfu_t_1_033072	Nfu_g_1_013742	CR762483.1	Nfu_p_1_033072	Nfu_t_1_033072	Nfu_c_1_033072	ENSLOCG00000013359	ENSG00000124875	CXCL6
-0.967965	-1.01489	-1.0539	-1.08308	-1.10114	-1.10763	-1.10296	-1.0882	-1.06485	-1.03445	-0.998423	-0.957846	-0.913356	-0.86507	-0.812476	-0.754241	-0.687803	-0.608515	-0.507775	-0.368896	Nfu_t_1_042276	Nfu_g_1_017659	mettl8	Nfu_p_1_042276	Nfu_t_1_042276	Nfu_c_1_042276	ENSLOCG00000007749	ENSG00000123600	METTL8
-0.443523	-0.274329	-0.0956469	0.0882766	0.272537	0.452219	0.623056	0.781901	0.926923	1.05753	1.17412	1.27781	1.37009	1.4527	1.5274	1.59594	1.65982	1.71995	1.77486	1.81252	Nfu_t_1_037073	Nfu_g_1_015404	zgc:63523	Nfu_p_1_037073	Nfu_t_1_037073	Nfu_c_1_037073	ENSLOCG00000001753	ENSG00000099864	PALM
-0.593535	-0.486204	-0.369839	-0.246919	-0.120576	0.00581014	0.129077	0.24667	0.356859	0.458773	0.552299	0.63791	0.716505	0.78928	0.85765	0.923229	0.987838	1.05344	1.12145	1.18807	Nfu_t_1_011244	Nfu_g_1_004630	stx5a	Nfu_p_1_011244	Nfu_t_1_011244	Nfu_c_1_011244	ENSLOCG00000001157	ENSG00000162236	STX5
-0.593535	-0.486204	-0.369839	-0.246919	-0.120576	0.00581014	0.129077	0.24667	0.356859	0.458773	0.552299	0.63791	0.716505	0.78928	0.85765	0.923229	0.987838	1.05344	1.12145	1.18807	Nfu_t_1_011245	Nfu_g_1_004630	stx5a	Nfu_p_1_011245	Nfu_t_1_011245	Nfu_c_1_011245	ENSLOCG00000001157	ENSG00000162236	STX5
-0.76758	-0.732003	-0.687916	-0.635749	-0.576579	-0.512008	-0.443913	-0.374164	-0.304373	-0.235733	-0.168962	-0.104307	-0.0415842	0.0197917	0.0808147	0.142969	0.20842	0.280377	0.363599	0.463807	Nfu_t_1_030921	Nfu_g_1_012813	si:ch211-119d14.3	Nfu_p_1_030921	Nfu_t_1_030921	Nfu_c_1_030921	ENSLOCG00000001781	ENSG00000121486	TRMT1L
0.123466	0.526013	0.939752	1.35376	1.75646	2.13714	2.48736	2.80175	3.0781	3.31687	3.52042	3.6922	3.83604	3.95566	4.0542	4.13381	4.19489	4.23426	4.23959	4.16784	Nfu_t_1_040183	Nfu_g_1_016795	mbpb	Nfu_p_1_040183	Nfu_t_1_040183	Nfu_c_1_040183	ENSLOCG00000003900	ENSG00000197971	MBP
-0.80564	-0.786265	-0.758512	-0.722347	-0.678384	-0.62782	-0.572242	-0.513363	-0.452765	-0.391713	-0.331059	-0.271213	-0.212151	-0.153427	-0.0941438	-0.0328485	0.0326978	0.105979	0.192492	0.300079	Nfu_t_1_000115	Nfu_g_1_000044	sall1a	Nfu_p_1_000115	Nfu_t_1_000115	Nfu_c_1_000115	ENSLOCG00000007283	ENSG00000103449	SALL1
-0.80564	-0.786265	-0.758512	-0.722347	-0.678384	-0.62782	-0.572242	-0.513363	-0.452765	-0.391713	-0.331059	-0.271213	-0.212151	-0.153427	-0.0941438	-0.0328485	0.0326978	0.105979	0.192492	0.300079	Nfu_t_1_000117	Nfu_g_1_000044	sall1a	Nfu_p_1_000117	Nfu_t_1_000117	Nfu_c_1_000117	ENSLOCG00000007283	ENSG00000103449	SALL1
-0.80564	-0.786265	-0.758512	-0.722347	-0.678384	-0.62782	-0.572242	-0.513363	-0.452765	-0.391713	-0.331059	-0.271213	-0.212151	-0.153427	-0.0941438	-0.0328485	0.0326978	0.105979	0.192492	0.300079	Nfu_t_1_000118	Nfu_g_1_000044	sall1a	Nfu_p_1_000118	Nfu_t_1_000118	Nfu_c_1_000118	ENSLOCG00000007283	ENSG00000103449	SALL1
-0.809559	-0.79201	-0.7661	-0.731744	-0.689505	-0.640532	-0.586381	-0.528746	-0.469204	-0.409029	-0.349086	-0.289803	-0.231176	-0.172774	-0.11371	-0.052537	0.0129922	0.0863898	0.173231	0.281587	Nfu_t_1_012043	Nfu_g_1_004969	ROCK1	Nfu_p_1_012043	Nfu_t_1_012043	Nfu_c_1_012043	ENSLOCG00000001989	ENSG00000067900	ROCK1
-0.836944	-0.830713	-0.816206	-0.793014	-0.761374	-0.722156	-0.676712	-0.626628	-0.573463	-0.518542	-0.462824	-0.406852	-0.350734	-0.294134	-0.236234	-0.175606	-0.10995	-0.035556	0.0536767	0.16732	Nfu_t_1_003451	Nfu_g_1_001408	smad9	Nfu_p_1_003451	Nfu_t_1_003451	Nfu_c_1_003451	ENSLOCG00000008478	ENSG00000120693	SMAD9
-0.735737	-0.687996	-0.631679	-0.567564	-0.497077	-0.422118	-0.344779	-0.267043	-0.190536	-0.116394	-0.0452295	0.0228346	0.0881038	0.151265	0.213382	0.275957	0.341087	0.411759	0.492133	0.586255	Nfu_t_1_008389	Nfu_g_1_003372	sin3ab	Nfu_p_1_008389	Nfu_t_1_008389	Nfu_c_1_008389	ENSLOCG00000015051	ENSG00000169375	SIN3A
-0.735737	-0.687996	-0.631679	-0.567564	-0.497077	-0.422118	-0.344779	-0.267043	-0.190536	-0.116394	-0.0452295	0.0228346	0.0881038	0.151265	0.213382	0.275957	0.341087	0.411759	0.492133	0.586255	Nfu_t_1_008390	Nfu_g_1_003372	sin3ab	Nfu_p_1_008390	Nfu_t_1_008390	Nfu_c_1_008390	ENSLOCG00000015051	ENSG00000169375	SIN3A
-0.566047	-0.448799	-0.322476	-0.189844	-0.0543175	0.0804789	0.211212	0.335237	0.450815	0.557126	0.654142	0.742439	0.823016	0.897151	0.966315	1.03213	1.09636	1.16078	1.2263	1.2877	Nfu_t_1_032182	Nfu_g_1_013367	nrp1a	Nfu_p_1_032182	Nfu_t_1_032182	Nfu_c_1_032182	ENSLOCG00000000790	ENSG00000099250	NRP1
-0.566047	-0.448799	-0.322476	-0.189844	-0.0543175	0.0804789	0.211212	0.335237	0.450815	0.557126	0.654142	0.742439	0.823016	0.897151	0.966315	1.03213	1.09636	1.16078	1.2263	1.2877	Nfu_t_1_032183	Nfu_g_1_013367	nrp1a	Nfu_p_1_032183	Nfu_t_1_032183	Nfu_c_1_032183	ENSLOCG00000000790	ENSG00000099250	NRP1
-0.566047	-0.448799	-0.322476	-0.189844	-0.0543175	0.0804789	0.211212	0.335237	0.450815	0.557126	0.654142	0.742439	0.823016	0.897151	0.966315	1.03213	1.09636	1.16078	1.2263	1.2877	Nfu_t_1_032184	Nfu_g_1_013367	nrp1a	Nfu_p_1_032184	Nfu_t_1_032184	Nfu_c_1_032184	ENSLOCG00000000790	ENSG00000099250	NRP1
-0.566047	-0.448799	-0.322476	-0.189844	-0.0543175	0.0804789	0.211212	0.335237	0.450815	0.557126	0.654142	0.742439	0.823016	0.897151	0.966315	1.03213	1.09636	1.16078	1.2263	1.2877	Nfu_t_1_032185	Nfu_g_1_013367	nrp1a	Nfu_p_1_032185	Nfu_t_1_032185	Nfu_c_1_032185	ENSLOCG00000000790	ENSG00000099250	NRP1
-0.566047	-0.448799	-0.322476	-0.189844	-0.0543175	0.0804789	0.211212	0.335237	0.450815	0.557126	0.654142	0.742439	0.823016	0.897151	0.966315	1.03213	1.09636	1.16078	1.2263	1.2877	Nfu_t_1_032188	Nfu_g_1_013367	nrp1a	Nfu_p_1_032188	Nfu_t_1_032188	Nfu_c_1_032188	ENSLOCG00000000790	ENSG00000099250	NRP1
-0.566047	-0.448799	-0.322476	-0.189844	-0.0543175	0.0804789	0.211212	0.335237	0.450815	0.557126	0.654142	0.742439	0.823016	0.897151	0.966315	1.03213	1.09636	1.16078	1.2263	1.2877	Nfu_t_1_032189	Nfu_g_1_013367	nrp1a	Nfu_p_1_032189	Nfu_t_1_032189	Nfu_c_1_032189	ENSLOCG00000000790	ENSG00000099250	NRP1
-0.712953	-0.656058	-0.590525	-0.517395	-0.438356	-0.355533	-0.271183	-0.187374	-0.105746	-0.0273932	0.0471494	0.117851	0.18511	0.249689	0.312706	0.375677	0.440657	0.510465	0.588832	0.678572	Nfu_t_1_033601	Nfu_g_1_013963	med15	Nfu_p_1_033601	Nfu_t_1_033601	Nfu_c_1_033601	ENSLOCG00000006469	ENSG00000099917	MED15
-0.712953	-0.656058	-0.590525	-0.517395	-0.438356	-0.355533	-0.271183	-0.187374	-0.105746	-0.0273932	0.0471494	0.117851	0.18511	0.249689	0.312706	0.375677	0.440657	0.510465	0.588832	0.678572	Nfu_t_1_033602	Nfu_g_1_013963	med15	Nfu_p_1_033602	Nfu_t_1_033602	Nfu_c_1_033602	ENSLOCG00000006469	ENSG00000099917	MED15
-0.712953	-0.656058	-0.590525	-0.517395	-0.438356	-0.355533	-0.271183	-0.187374	-0.105746	-0.0273932	0.0471494	0.117851	0.18511	0.249689	0.312706	0.375677	0.440657	0.510465	0.588832	0.678572	Nfu_t_1_033603	Nfu_g_1_013963	med15	Nfu_p_1_033603	Nfu_t_1_033603	Nfu_c_1_033603	ENSLOCG00000006469	ENSG00000099917	MED15
-0.875199	-0.885023	-0.886695	-0.879347	-0.862757	-0.837396	-0.804329	-0.764986	-0.720899	-0.673463	-0.623773	-0.572532	-0.520008	-0.466002	-0.40979	-0.349975	-0.284183	-0.208429	-0.115872	0.00517304	Nfu_t_1_057080	Nfu_g_1_024111	NA	Nfu_p_1_057080	Nfu_t_1_057080	Nfu_c_1_057080	ENSLOCG00000006462	ENSG00000141447	OSBPL1A
-0.558133	-0.43777	-0.308313	-0.172616	-0.034185	0.103281	0.236392	0.362475	0.479787	0.587521	0.685676	0.77486	0.856105	0.930712	1.00017	1.06611	1.13028	1.19439	1.2592	1.31908	Nfu_t_1_003440	Nfu_g_1_001402	arhgap4b	Nfu_p_1_003440	Nfu_t_1_003440	Nfu_c_1_003440	ENSLOCG00000009772	ENSG00000196220	SRGAP3
-0.578722	-0.466892	-0.346032	-0.218751	-0.0883109	0.0417998	0.168345	0.288733	0.401234	0.505005	0.599972	0.686658	0.766008	0.839253	0.907831	0.973358	1.03762	1.10247	1.16908	1.23294	Nfu_t_1_012409	Nfu_g_1_005115	ubtd2	Nfu_p_1_012409	Nfu_t_1_012409	Nfu_c_1_012409	ENSLOCG00000009340	ENSG00000168246	UBTD2
-0.743502	-0.699524	-0.64701	-0.586633	-0.519709	-0.448045	-0.373663	-0.298508	-0.224197	-0.151881	-0.082202	-0.0153204	0.0490321	0.11151	0.173154	0.235455	0.300526	0.371409	0.452424	0.548081	Nfu_t_1_026861	Nfu_g_1_011119	rab25	Nfu_p_1_026861	Nfu_t_1_026861	Nfu_c_1_026861	ENSLOCG00000008881	ENSG00000132698	RAB25
-0.724215	-0.672357	-0.611907	-0.543763	-0.469467	-0.391021	-0.310588	-0.230187	-0.15145	-0.0754895	-0.00288292	0.0662895	0.132374	0.196094	0.258533	0.321198	0.386164	0.456333	0.535658	0.627597	Nfu_t_1_039281	Nfu_g_1_016402	eml2	Nfu_p_1_039281	Nfu_t_1_039281	Nfu_c_1_039281	ENSLOCG00000014791	ENSG00000125746	EML2
-1.03055	-1.10441	-1.17059	-1.22639	-1.26976	-1.29957	-1.31574	-1.3191	-1.31107	-1.29333	-1.26752	-1.23498	-1.19662	-1.15279	-1.10313	-1.04638	-0.979832	-0.898406	-0.792273	-0.641244	Nfu_t_1_021241	Nfu_g_1_008752	si:dkey-181m9.8	Nfu_p_1_021241	Nfu_t_1_021241	Nfu_c_1_021241	ENSLOCG00000001583	ENSG00000184898	RBM43
-1.03459	-1.11012	-1.17797	-1.23541	-1.28033	-1.31157	-1.32902	-1.33349	-1.32639	-1.30942	-1.28423	-1.25218	-1.21418	-1.17061	-1.12113	-1.06445	-0.997883	-0.916308	-0.809822	-0.658011	Nfu_t_1_054380	Nfu_g_1_022732	malt1a	Nfu_p_1_054380	Nfu_t_1_054380	Nfu_c_1_054380	ENSLOCG00000003877	NA	NA
-1.23543	-1.39338	-1.54426	-1.68296	-1.80502	-1.90724	-1.98803	-2.04741	-2.08667	-2.10787	-2.11336	-2.10532	-2.08551	-2.05498	-2.01387	-1.96107	-1.89347	-1.80451	-1.68045	-1.4899	Nfu_t_1_034065	Nfu_g_1_014156	slc2a3	Nfu_p_1_034065	Nfu_t_1_034065	Nfu_c_1_034065	ENSLOCG00000013823	ENSG00000181856	SLC2A4
-0.481845	-0.330871	-0.170596	-0.00475298	0.162277	0.326036	0.482591	0.62898	0.763412	0.885222	0.994668	1.09267	1.18056	1.2599	1.33236	1.39963	1.46328	1.5245	1.58259	1.6278	Nfu_t_1_006029	Nfu_g_1_002406	dnajc6	Nfu_p_1_006029	Nfu_t_1_006029	Nfu_c_1_006029	ENSLOCG00000006853	ENSG00000116675	DNAJC6
-0.481845	-0.330871	-0.170596	-0.00475298	0.162277	0.326036	0.482591	0.62898	0.763412	0.885222	0.994668	1.09267	1.18056	1.2599	1.33236	1.39963	1.46328	1.5245	1.58259	1.6278	Nfu_t_1_006030	Nfu_g_1_002406	dnajc6	Nfu_p_1_006030	Nfu_t_1_006030	Nfu_c_1_006030	ENSLOCG00000006853	ENSG00000116675	DNAJC6
-0.481845	-0.330871	-0.170596	-0.00475298	0.162277	0.326036	0.482591	0.62898	0.763412	0.885222	0.994668	1.09267	1.18056	1.2599	1.33236	1.39963	1.46328	1.5245	1.58259	1.6278	Nfu_t_1_006032	Nfu_g_1_002406	dnajc6	Nfu_p_1_006032	Nfu_t_1_006032	Nfu_c_1_006032	ENSLOCG00000006853	ENSG00000116675	DNAJC6
-0.481845	-0.330871	-0.170596	-0.00475298	0.162277	0.326036	0.482591	0.62898	0.763412	0.885222	0.994668	1.09267	1.18056	1.2599	1.33236	1.39963	1.46328	1.5245	1.58259	1.6278	Nfu_t_1_006033	Nfu_g_1_002406	dnajc6	Nfu_p_1_006033	Nfu_t_1_006033	Nfu_c_1_006033	ENSLOCG00000006853	ENSG00000116675	DNAJC6
-0.481845	-0.330871	-0.170596	-0.00475298	0.162277	0.326036	0.482591	0.62898	0.763412	0.885222	0.994668	1.09267	1.18056	1.2599	1.33236	1.39963	1.46328	1.5245	1.58259	1.6278	Nfu_t_1_006034	Nfu_g_1_002406	dnajc6	Nfu_p_1_006034	Nfu_t_1_006034	Nfu_c_1_006034	ENSLOCG00000006853	ENSG00000116675	DNAJC6
-0.481845	-0.330871	-0.170596	-0.00475298	0.162277	0.326036	0.482591	0.62898	0.763412	0.885222	0.994668	1.09267	1.18056	1.2599	1.33236	1.39963	1.46328	1.5245	1.58259	1.6278	Nfu_t_1_006035	Nfu_g_1_002406	dnajc6	Nfu_p_1_006035	Nfu_t_1_006035	Nfu_c_1_006035	ENSLOCG00000006853	ENSG00000116675	DNAJC6
-0.481845	-0.330871	-0.170596	-0.00475298	0.162277	0.326036	0.482591	0.62898	0.763412	0.885222	0.994668	1.09267	1.18056	1.2599	1.33236	1.39963	1.46328	1.5245	1.58259	1.6278	Nfu_t_1_006036	Nfu_g_1_002406	dnajc6	Nfu_p_1_006036	Nfu_t_1_006036	Nfu_c_1_006036	ENSLOCG00000006853	ENSG00000116675	DNAJC6
-0.562587	-0.444724	-0.3178	-0.184599	-0.0485556	0.0866946	0.217809	0.342141	0.457955	0.564435	0.66156	0.749916	0.830509	0.904618	0.973717	1.03943	1.10351	1.16769	1.23285	1.29363	Nfu_t_1_011550	Nfu_g_1_004748	syn1	Nfu_p_1_011550	Nfu_t_1_011550	Nfu_c_1_011550	ENSLOCG00000016458	ENSG00000185666	SYN3
-0.562587	-0.444724	-0.3178	-0.184599	-0.0485556	0.0866946	0.217809	0.342141	0.457955	0.564435	0.66156	0.749916	0.830509	0.904618	0.973717	1.03943	1.10351	1.16769	1.23285	1.29363	Nfu_t_1_011552	Nfu_g_1_004748	syn1	Nfu_p_1_011552	Nfu_t_1_011552	Nfu_c_1_011552	ENSLOCG00000016458	ENSG00000185666	SYN3
-0.562587	-0.444724	-0.3178	-0.184599	-0.0485556	0.0866946	0.217809	0.342141	0.457955	0.564435	0.66156	0.749916	0.830509	0.904618	0.973717	1.03943	1.10351	1.16769	1.23285	1.29363	Nfu_t_1_011553	Nfu_g_1_004748	syn1	Nfu_p_1_011553	Nfu_t_1_011553	Nfu_c_1_011553	ENSLOCG00000016458	ENSG00000185666	SYN3
-0.931785	-0.965487	-0.991225	-1.00745	-1.01325	-1.00852	-0.99387	-0.970519	-0.939951	-0.903668	-0.862962	-0.818776	-0.771617	-0.721488	-0.667807	-0.609223	-0.543252	-0.465503	-0.368038	-0.236036	Nfu_t_1_036200	Nfu_g_1_015036	CABZ01068106.1	Nfu_p_1_036200	Nfu_t_1_036200	Nfu_c_1_036200	ENSLOCG00000010599	ENSG00000119650	IFT43
-0.81977	-0.807839	-0.787621	-0.758873	-0.721994	-0.677994	-0.628322	-0.574613	-0.518427	-0.46106	-0.403419	-0.345987	-0.288814	-0.231519	-0.173251	-0.11258	-0.0472442	0.0263453	0.113985	0.224401	Nfu_t_1_034010	Nfu_g_1_014133	AL929346.1	Nfu_p_1_034010	Nfu_t_1_034010	Nfu_c_1_034010	ENSLOCG00000013886	ENSG00000215041	NEURL4
-1.23974	-1.39984	-1.55288	-1.69371	-1.8178	-1.9219	-2.00438	-2.06523	-2.10575	-2.128	-2.13433	-2.12698	-2.10769	-2.07756	-2.03673	-1.98408	-1.91653	-1.82746	-1.70305	-1.51164	Nfu_t_1_011705	Nfu_g_1_004805	C14H4orf45	Nfu_p_1_011705	Nfu_t_1_011705	Nfu_c_1_011705	ENSLOCG00000008036	ENSG00000164123	C4orf45
-0.715255	-0.660595	-0.597344	-0.526479	-0.449625	-0.368849	-0.286363	-0.204208	-0.124016	-0.0468845	0.0266356	0.0964936	0.163065	0.227093	0.289679	0.35233	0.417099	0.486826	0.565308	0.655573	Nfu_t_1_026489	Nfu_g_1_010941	znfl2a	Nfu_p_1_026489	Nfu_t_1_026489	Nfu_c_1_026489	ENSLOCG00000008299	ENSG00000156172	C8orf37
-0.427234	-0.254641	-0.0726103	0.114508	0.301713	0.484012	0.657088	0.817778	0.964258	1.09597	1.21334	1.31752	1.41006	1.4927	1.56724	1.63538	1.69862	1.75773	1.81099	1.84571	Nfu_t_1_036734	Nfu_g_1_015263	pdcd10b	Nfu_p_1_036734	Nfu_t_1_036734	Nfu_c_1_036734	ENSLOCG00000003413	ENSG00000114209	PDCD10
-0.893349	-0.911612	-0.921807	-0.922826	-0.914206	-0.896205	-0.869735	-0.836141	-0.796937	-0.753552	-0.70715	-0.658515	-0.608001	-0.555482	-0.500284	-0.441031	-0.375316	-0.299022	-0.204943	-0.0803343	Nfu_t_1_038664	Nfu_g_1_016103		Nfu_p_1_038664	Nfu_t_1_038664	Nfu_c_1_038664	NA	NA	NA
-0.985912	-1.04208	-1.09044	-1.12883	-1.15567	-1.1703	-1.17294	-1.16458	-1.14668	-1.12084	-1.08853	-1.05093	-1.00876	-0.96222	-0.910862	-0.853375	-0.787168	-0.707461	-0.605276	-0.462818	Nfu_t_1_043362	Nfu_g_1_018120	hapln3	Nfu_p_1_043362	Nfu_t_1_043362	Nfu_c_1_043362	ENSLOCG00000014221	ENSG00000140511	HAPLN3
-0.943884	-0.982884	-1.01397	-1.03543	-1.04621	-1.04607	-1.03553	-1.01575	-0.988212	-0.95443	-0.915746	-0.873153	-0.827212	-0.777972	-0.724882	-0.666603	-0.600627	-0.522475	-0.423974	-0.289617	Nfu_t_1_045216	Nfu_g_1_018924	gtf3c2	Nfu_p_1_045216	Nfu_t_1_045216	Nfu_c_1_045216	ENSLOCG00000015848	ENSG00000115207	GTF3C2
-0.943884	-0.982884	-1.01397	-1.03543	-1.04621	-1.04607	-1.03553	-1.01575	-0.988212	-0.95443	-0.915746	-0.873153	-0.827212	-0.777972	-0.724882	-0.666603	-0.600627	-0.522475	-0.423974	-0.289617	Nfu_t_1_045217	Nfu_g_1_018924	gtf3c2	Nfu_p_1_045217	Nfu_t_1_045217	Nfu_c_1_045217	ENSLOCG00000015848	ENSG00000115207	GTF3C2
-1.01493	-1.08303	-1.14342	-1.19356	-1.23157	-1.25648	-1.2683	-1.26789	-1.25671	-1.23639	-1.20853	-1.17441	-1.13487	-1.09023	-1.04009	-0.983163	-0.916811	-0.836041	-0.731318	-0.583261	Nfu_t_1_015464	Nfu_g_1_006403	MAST2	Nfu_p_1_015464	Nfu_t_1_015464	Nfu_c_1_015464	ENSLOCG00000005801	NA	NA
-1.01493	-1.08303	-1.14342	-1.19356	-1.23157	-1.25648	-1.2683	-1.26789	-1.25671	-1.23639	-1.20853	-1.17441	-1.13487	-1.09023	-1.04009	-0.983163	-0.916811	-0.836041	-0.731318	-0.583261	Nfu_t_1_015465	Nfu_g_1_006403	MAST2	Nfu_p_1_015465	Nfu_t_1_015465	Nfu_c_1_015465	ENSLOCG00000005801	NA	NA
-1.01493	-1.08303	-1.14342	-1.19356	-1.23157	-1.25648	-1.2683	-1.26789	-1.25671	-1.23639	-1.20853	-1.17441	-1.13487	-1.09023	-1.04009	-0.983163	-0.916811	-0.836041	-0.731318	-0.583261	Nfu_t_1_015466	Nfu_g_1_006403	MAST2	Nfu_p_1_015466	Nfu_t_1_015466	Nfu_c_1_015466	ENSLOCG00000005801	NA	NA
-1.01493	-1.08303	-1.14342	-1.19356	-1.23157	-1.25648	-1.2683	-1.26789	-1.25671	-1.23639	-1.20853	-1.17441	-1.13487	-1.09023	-1.04009	-0.983163	-0.916811	-0.836041	-0.731318	-0.583261	Nfu_t_1_015467	Nfu_g_1_006403	MAST2	Nfu_p_1_015467	Nfu_t_1_015467	Nfu_c_1_015467	ENSLOCG00000005801	NA	NA
-1.01493	-1.08303	-1.14342	-1.19356	-1.23157	-1.25648	-1.2683	-1.26789	-1.25671	-1.23639	-1.20853	-1.17441	-1.13487	-1.09023	-1.04009	-0.983163	-0.916811	-0.836041	-0.731318	-0.583261	Nfu_t_1_015468	Nfu_g_1_006403	MAST2	Nfu_p_1_015468	Nfu_t_1_015468	Nfu_c_1_015468	ENSLOCG00000005801	NA	NA
-0.537438	-0.410331	-0.274121	-0.131858	0.0127587	0.155867	0.293962	0.424315	0.545178	0.655783	0.75619	0.847079	0.929548	1.00496	1.07482	1.14079	1.20455	1.26768	1.33056	1.38656	Nfu_t_1_038913	Nfu_g_1_016228	pdcd6ip	Nfu_p_1_038913	Nfu_t_1_038913	Nfu_c_1_038913	ENSLOCG00000004712	ENSG00000170248	PDCD6IP
-0.797244	-0.776486	-0.747388	-0.709958	-0.664849	-0.613289	-0.556882	-0.497345	-0.436254	-0.374859	-0.313995	-0.254053	-0.194997	-0.136369	-0.0772702	-0.0162545	0.048893	0.121601	0.207241	0.313338	Nfu_t_1_053591	Nfu_g_1_022388	acox3	Nfu_p_1_053591	Nfu_t_1_053591	Nfu_c_1_053591	ENSLOCG00000010299	ENSG00000087008	ACOX3
-0.711726	-0.656037	-0.591758	-0.519899	-0.442111	-0.360489	-0.277259	-0.194472	-0.113759	-0.0362114	0.03763	0.107725	0.17446	0.238588	0.301212	0.363841	0.42852	0.498064	0.576209	0.66582	Nfu_t_1_001037	Nfu_g_1_000446	rab34a	Nfu_p_1_001037	Nfu_t_1_001037	Nfu_c_1_001037	ENSLOCG00000005802	ENSG00000109113	RAB34
-0.738413	-0.693678	-0.640433	-0.579372	-0.511836	-0.439646	-0.364834	-0.289344	-0.214791	-0.142317	-0.0725527	-0.00564939	0.0586696	0.121064	0.182575	0.244689	0.309505	0.380029	0.46051	0.555269	Nfu_t_1_049971	Nfu_g_1_020880	DYRK3	Nfu_p_1_049971	Nfu_t_1_049971	Nfu_c_1_049971	ENSLOCG00000012243	ENSG00000143479	DYRK3
-0.738413	-0.693678	-0.640433	-0.579372	-0.511836	-0.439646	-0.364834	-0.289344	-0.214791	-0.142317	-0.0725527	-0.00564939	0.0586696	0.121064	0.182575	0.244689	0.309505	0.380029	0.46051	0.555269	Nfu_t_1_049972	Nfu_g_1_020880	DYRK3	Nfu_p_1_049972	Nfu_t_1_049972	Nfu_c_1_049972	ENSLOCG00000012243	ENSG00000143479	DYRK3
-0.527666	-0.396852	-0.256915	-0.111012	0.037053	0.183324	0.324234	0.457018	0.579925	0.692203	0.793945	0.885869	0.969109	1.04506	1.11526	1.18134	1.245	1.30773	1.36974	1.42387	Nfu_t_1_034352	Nfu_g_1_014266	wdr45l	Nfu_p_1_034352	Nfu_t_1_034352	Nfu_c_1_034352	ENSLOCG00000012208	ENSG00000141580	WDR45B
-0.618428	-0.524784	-0.422284	-0.313023	-0.199739	-0.0854659	0.0268904	0.134921	0.236934	0.33201	0.419929	0.501034	0.576089	0.646169	0.7126	0.776956	0.841096	0.907168	0.977126	1.04876	Nfu_t_1_013276	Nfu_g_1_005481	fgf13b	Nfu_p_1_013276	Nfu_t_1_013276	Nfu_c_1_013276	ENSLOCG00000015157	ENSG00000129682	FGF13
-0.760964	-0.725594	-0.681784	-0.629962	-0.571198	-0.507082	-0.439479	-0.370243	-0.300972	-0.23285	-0.166588	-0.10243	-0.0401932	0.0207031	0.0812444	0.1429	0.207813	0.279152	0.361599	0.460715	Nfu_t_1_027132	Nfu_g_1_011262	SOCS6 (1 of 2)	Nfu_p_1_027132	Nfu_t_1_027132	Nfu_c_1_027132	ENSLOCG00000017811	ENSG00000170677	SOCS6
-0.904274	-0.927493	-0.942691	-0.948619	-0.94467	-0.930982	-0.908373	-0.878141	-0.841789	-0.800768	-0.75628	-0.70916	-0.65981	-0.608146	-0.553527	-0.494585	-0.428895	-0.352261	-0.257257	-0.130511	Nfu_t_1_029029	Nfu_g_1_011986	best1	Nfu_p_1_029029	Nfu_t_1_029029	Nfu_c_1_029029	ENSLOCG00000016201	ENSG00000127325	BEST3
-0.775382	-0.745907	-0.708033	-0.662021	-0.608773	-0.54973	-0.486654	-0.421342	-0.355383	-0.289988	-0.225917	-0.163473	-0.102532	-0.0425649	0.0173806	0.0787633	0.143754	0.215626	0.299336	0.401232	Nfu_t_1_048747	Nfu_g_1_020376	XPR1 (2 of 2)	Nfu_p_1_048747	Nfu_t_1_048747	Nfu_c_1_048747	ENSLOCG00000009831	ENSG00000143324	XPR1
-0.775382	-0.745907	-0.708033	-0.662021	-0.608773	-0.54973	-0.486654	-0.421342	-0.355383	-0.289988	-0.225917	-0.163473	-0.102532	-0.0425649	0.0173806	0.0787633	0.143754	0.215626	0.299336	0.401232	Nfu_t_1_048748	Nfu_g_1_020376	XPR1 (2 of 2)	Nfu_p_1_048748	Nfu_t_1_048748	Nfu_c_1_048748	ENSLOCG00000009831	ENSG00000143324	XPR1
-0.884869	-0.900186	-0.907426	-0.905566	-0.894227	-0.873741	-0.845067	-0.809579	-0.768791	-0.724119	-0.676699	-0.627286	-0.576202	-0.523298	-0.467885	-0.408583	-0.343003	-0.26709	-0.173789	-0.0507821	Nfu_t_1_012872	Nfu_g_1_005297	zgc:194845	Nfu_p_1_012872	Nfu_t_1_012872	Nfu_c_1_012872	ENSLOCG00000003872	ENSG00000183185	GABRR3
-0.499855	-0.357894	-0.206736	-0.0498557	0.108622	0.264466	0.413911	0.554087	0.683226	0.800628	0.90648	1.00161	1.08727	1.16494	1.23623	1.3028	1.36627	1.42794	1.4875	1.53628	Nfu_t_1_023505	Nfu_g_1_009648	SLC24A2 (1 of 2)	Nfu_p_1_023505	Nfu_t_1_023505	Nfu_c_1_023505	ENSLOCG00000011046	ENSG00000155886	SLC24A2
-0.798272	-0.77827	-0.749942	-0.713274	-0.668898	-0.618021	-0.562233	-0.503244	-0.442624	-0.381628	-0.321095	-0.261424	-0.202585	-0.144128	-0.0851589	-0.0242347	0.0408603	0.113563	0.199271	0.305587	Nfu_t_1_027945	Nfu_g_1_011578	creb3l2	Nfu_p_1_027945	Nfu_t_1_027945	Nfu_c_1_027945	ENSLOCG00000005600	ENSG00000157613	CREB3L1
-0.743186	-0.700671	-0.649669	-0.590811	-0.525372	-0.455118	-0.382042	-0.308066	-0.234798	-0.16339	-0.0944915	-0.0282744	0.0355153	0.0975185	0.158762	0.220728	0.285523	0.35619	0.43707	0.532766	Nfu_t_1_030977	Nfu_g_1_012844	atat1	Nfu_p_1_030977	Nfu_t_1_030977	Nfu_c_1_030977	NA	NA	NA
-0.743186	-0.700671	-0.649669	-0.590811	-0.525372	-0.455118	-0.382042	-0.308066	-0.234798	-0.16339	-0.0944915	-0.0282744	0.0355153	0.0975185	0.158762	0.220728	0.285523	0.35619	0.43707	0.532766	Nfu_t_1_030978	Nfu_g_1_012844	atat1	Nfu_p_1_030978	Nfu_t_1_030978	Nfu_c_1_030978	NA	NA	NA
-1.14662	-1.26903	-1.38412	-1.48783	-1.57669	-1.64838	-1.70196	-1.73778	-1.75717	-1.76205	-1.75444	-1.73618	-1.70866	-1.67265	-1.62807	-1.57375	-1.50676	-1.42118	-1.30496	-1.13148	Nfu_t_1_026709	Nfu_g_1_011039		Nfu_p_1_026709	Nfu_t_1_026709	Nfu_c_1_026709	ENSLOCG00000000174	ENSG00000282872	RP11-96L14.8
-1.14662	-1.26903	-1.38412	-1.48783	-1.57669	-1.64838	-1.70196	-1.73778	-1.75717	-1.76205	-1.75444	-1.73618	-1.70866	-1.67265	-1.62807	-1.57375	-1.50676	-1.42118	-1.30496	-1.13148	Nfu_t_1_026710	Nfu_g_1_011039		Nfu_p_1_026710	Nfu_t_1_026710	Nfu_c_1_026710	ENSLOCG00000000174	ENSG00000282872	RP11-96L14.8
-1.14662	-1.26903	-1.38412	-1.48783	-1.57669	-1.64838	-1.70196	-1.73778	-1.75717	-1.76205	-1.75444	-1.73618	-1.70866	-1.67265	-1.62807	-1.57375	-1.50676	-1.42118	-1.30496	-1.13148	Nfu_t_1_026711	Nfu_g_1_011039		Nfu_p_1_026711	Nfu_t_1_026711	Nfu_c_1_026711	ENSLOCG00000000174	ENSG00000282872	RP11-96L14.8
-0.775564	-0.746402	-0.708849	-0.663157	-0.610218	-0.551467	-0.488658	-0.423585	-0.357835	-0.29262	-0.2287	-0.166383	-0.105547	-0.0456656	0.0142106	0.0755387	0.14049	0.212338	0.296048	0.397994	Nfu_t_1_031530	Nfu_g_1_013054	cdyl	Nfu_p_1_031530	Nfu_t_1_031530	Nfu_c_1_031530	ENSLOCG00000011639	ENSG00000153046	CDYL
-0.693164	-0.6304	-0.559008	-0.4802	-0.39583	-0.308167	-0.219563	-0.132132	-0.0475144	0.033231	0.109625	0.181701	0.249915	0.315078	0.378337	0.441207	0.505696	0.574489	0.650973	0.737038	Nfu_t_1_007782	Nfu_g_1_003122	zrsr2	Nfu_p_1_007782	Nfu_t_1_007782	Nfu_c_1_007782	ENSLOCG00000007427	ENSG00000212643	ZRSR1
-0.723047	-0.672536	-0.613486	-0.546757	-0.473854	-0.396741	-0.317551	-0.238281	-0.160553	-0.0854809	-0.0136455	0.0548615	0.120374	0.183601	0.245616	0.307913	0.372558	0.442449	0.52155	0.613378	Nfu_t_1_033463	Nfu_g_1_013902	SP2 (2 of 2)	Nfu_p_1_033463	Nfu_t_1_033463	Nfu_c_1_033463	ENSLOCG00000013729	ENSG00000167182	SP2
-0.614291	-0.519546	-0.415951	-0.305631	-0.19136	-0.076195	0.03694	0.145628	0.248178	0.343678	0.431919	0.513256	0.588464	0.658627	0.725076	0.789384	0.8534	0.919244	0.9888	1.05967	Nfu_t_1_007284	Nfu_g_1_002895	PLEKHA1 (2 of 2)	Nfu_p_1_007284	Nfu_t_1_007284	Nfu_c_1_007284	ENSLOCG00000008307	ENSG00000107679	PLEKHA1
-0.614291	-0.519546	-0.415951	-0.305631	-0.19136	-0.076195	0.03694	0.145628	0.248178	0.343678	0.431919	0.513256	0.588464	0.658627	0.725076	0.789384	0.8534	0.919244	0.9888	1.05967	Nfu_t_1_007289	Nfu_g_1_002895	PLEKHA1 (2 of 2)	Nfu_p_1_007289	Nfu_t_1_007289	Nfu_c_1_007289	ENSLOCG00000008307	ENSG00000107679	PLEKHA1
-0.614291	-0.519546	-0.415951	-0.305631	-0.19136	-0.076195	0.03694	0.145628	0.248178	0.343678	0.431919	0.513256	0.588464	0.658627	0.725076	0.789384	0.8534	0.919244	0.9888	1.05967	Nfu_t_1_007295	Nfu_g_1_002895	PLEKHA1 (2 of 2)	Nfu_p_1_007295	Nfu_t_1_007295	Nfu_c_1_007295	ENSLOCG00000008307	ENSG00000107679	PLEKHA1
-0.500597	-0.359515	-0.209256	-0.05327	0.104343	0.259376	0.40808	0.547597	0.676162	0.793074	0.898514	0.993304	1.07868	1.15613	1.22724	1.29367	1.35704	1.41866	1.47825	1.52721	Nfu_t_1_010259	Nfu_g_1_004194	si:ch211-288g17.3	Nfu_p_1_010259	Nfu_t_1_010259	Nfu_c_1_010259	NA	NA	NA
-0.851882	-0.854234	-0.848428	-0.833814	-0.810383	-0.778787	-0.740216	-0.696164	-0.648164	-0.597571	-0.545409	-0.492304	-0.438448	-0.383581	-0.326939	-0.267124	-0.201813	-0.127186	-0.0368098	0.07987	Nfu_t_1_008956	Nfu_g_1_003631	igfbp5b	Nfu_p_1_008956	Nfu_t_1_008956	Nfu_c_1_008956	ENSLOCG00000009222	ENSG00000115461	IGFBP5
-0.488236	-0.34265	-0.187866	-0.0274668	0.134321	0.293179	0.445279	0.587725	0.718744	0.83766	0.944693	1.04071	1.127	1.20506	1.27654	1.34309	1.4063	1.4674	1.52586	1.57248	Nfu_t_1_001465	Nfu_g_1_000609	LAMTOR1	Nfu_p_1_001465	Nfu_t_1_001465	Nfu_c_1_001465	ENSLOCG00000007824	ENSG00000149357	LAMTOR1
-0.950281	-0.993086	-1.02803	-1.0533	-1.06773	-1.07097	-1.06349	-1.0464	-1.02116	-0.989312	-0.952218	-0.91091	-0.865985	-0.817528	-0.765011	-0.707107	-0.641302	-0.563067	-0.464084	-0.328419	Nfu_t_1_039885	Nfu_g_1_016660	agpat4	Nfu_p_1_039885	Nfu_t_1_039885	Nfu_c_1_039885	ENSLOCG00000016235	ENSG00000026652	AGPAT4
-0.950281	-0.993086	-1.02803	-1.0533	-1.06773	-1.07097	-1.06349	-1.0464	-1.02116	-0.989312	-0.952218	-0.91091	-0.865985	-0.817528	-0.765011	-0.707107	-0.641302	-0.563067	-0.464084	-0.328419	Nfu_t_1_039886	Nfu_g_1_016660	agpat4	Nfu_p_1_039886	Nfu_t_1_039886	Nfu_c_1_039886	ENSLOCG00000016235	ENSG00000026652	AGPAT4
-0.929042	-0.963187	-0.989407	-1.00614	-1.01247	-1.00827	-0.994139	-0.971284	-0.941182	-0.90533	-0.865021	-0.821199	-0.774373	-0.724554	-0.671165	-0.612864	-0.547178	-0.469731	-0.372611	-0.241039	Nfu_t_1_040818	Nfu_g_1_017085	BX548021.2	Nfu_p_1_040818	Nfu_t_1_040818	Nfu_c_1_040818	ENSLOCG00000005170	ENSG00000154134	ROBO3
-0.961552	-1.00895	-1.04852	-1.07832	-1.09705	-1.10425	-1.1003	-1.08626	-1.0636	-1.03388	-0.99849	-0.958517	-0.914602	-0.866866	-0.814812	-0.757119	-0.69125	-0.612597	-0.512627	-0.374789	Nfu_t_1_045705	Nfu_g_1_019108	TIAM2 (1 of 2)	Nfu_p_1_045705	Nfu_t_1_045705	Nfu_c_1_045705	ENSLOCG00000016852	ENSG00000146426	TIAM2
-0.961552	-1.00895	-1.04852	-1.07832	-1.09705	-1.10425	-1.1003	-1.08626	-1.0636	-1.03388	-0.99849	-0.958517	-0.914602	-0.866866	-0.814812	-0.757119	-0.69125	-0.612597	-0.512627	-0.374789	Nfu_t_1_045707	Nfu_g_1_019108	TIAM2 (1 of 2)	Nfu_p_1_045707	Nfu_t_1_045707	Nfu_c_1_045707	ENSLOCG00000016852	ENSG00000146426	TIAM2
-0.743719	-0.702301	-0.652424	-0.594689	-0.53034	-0.461114	-0.38898	-0.315847	-0.243317	-0.172544	-0.104183	-0.0384165	0.0249992	0.0866947	0.147689	0.209456	0.274103	0.344676	0.425545	0.521399	Nfu_t_1_047068	Nfu_g_1_019695	chst12	Nfu_p_1_047068	Nfu_t_1_047068	Nfu_c_1_047068	ENSLOCG00000018101	ENSG00000136213	CHST12
-0.743719	-0.702301	-0.652424	-0.594689	-0.53034	-0.461114	-0.38898	-0.315847	-0.243317	-0.172544	-0.104183	-0.0384165	0.0249992	0.0866947	0.147689	0.209456	0.274103	0.344676	0.425545	0.521399	Nfu_t_1_047069	Nfu_g_1_019695	chst12	Nfu_p_1_047069	Nfu_t_1_047069	Nfu_c_1_047069	ENSLOCG00000018101	ENSG00000136213	CHST12
-0.771232	-0.741231	-0.702854	-0.65638	-0.602724	-0.543339	-0.479992	-0.41448	-0.348388	-0.282919	-0.218826	-0.156404	-0.095525	-0.0356542	0.0241594	0.0853701	0.150137	0.221705	0.304973	0.406143	Nfu_t_1_003800	Nfu_g_1_001512	klhl12	Nfu_p_1_003800	Nfu_t_1_003800	Nfu_c_1_003800	ENSLOCG00000010150	ENSG00000117153	KLHL12
-0.552768	-0.433849	-0.30593	-0.17183	-0.0350128	0.100865	0.232453	0.357109	0.473106	0.579645	0.676725	0.764944	0.845321	0.919144	0.987882	1.05315	1.11666	1.1801	1.2442	1.30328	Nfu_t_1_024653	Nfu_g_1_010164	mtss1l	Nfu_p_1_024653	Nfu_t_1_024653	Nfu_c_1_024653	ENSLOCG00000009035	ENSG00000170873	MTSS1
-1.2203	-1.37336	-1.51933	-1.65327	-1.77084	-1.86896	-1.94614	-2.00243	-2.03911	-2.05824	-2.0621	-2.05283	-2.03214	-2.00103	-1.95964	-1.90682	-1.83952	-1.75129	-1.62864	-1.44093	Nfu_t_1_016421	Nfu_g_1_006810	pargl	Nfu_p_1_016421	Nfu_t_1_016421	Nfu_c_1_016421	ENSLOCG00000015289	NA	NA
-0.664781	-0.591854	-0.510259	-0.421501	-0.327727	-0.231452	-0.135206	-0.0411935	0.0489353	0.134173	0.214132	0.288947	0.359179	0.425723	0.489782	0.552882	0.616968	0.684527	0.758429	0.839112	Nfu_t_1_020187	Nfu_g_1_008384	LRRC61	Nfu_p_1_020187	Nfu_t_1_020187	Nfu_c_1_020187	ENSLOCG00000014831	ENSG00000127399	LRRC61
-0.664781	-0.591854	-0.510259	-0.421501	-0.327727	-0.231452	-0.135206	-0.0411935	0.0489353	0.134173	0.214132	0.288947	0.359179	0.425723	0.489782	0.552882	0.616968	0.684527	0.758429	0.839112	Nfu_t_1_020188	Nfu_g_1_008384	LRRC61	Nfu_p_1_020188	Nfu_t_1_020188	Nfu_c_1_020188	ENSLOCG00000014831	ENSG00000127399	LRRC61
-0.61253	-0.518385	-0.415424	-0.30576	-0.192146	-0.0776234	0.0349001	0.143019	0.245049	0.34008	0.427902	0.508866	0.583742	0.653608	0.719788	0.783847	0.847625	0.913234	0.982548	1.05317	Nfu_t_1_020372	Nfu_g_1_008447	bicd1a	Nfu_p_1_020372	Nfu_t_1_020372	Nfu_c_1_020372	ENSLOCG00000016614	ENSG00000151746	BICD1
-0.502547	-0.363677	-0.215679	-0.0619421	0.0934982	0.246492	0.393336	0.531198	0.658323	0.774007	0.878414	0.972349	1.05703	1.1339	1.20457	1.27066	1.3338	1.39531	1.45497	1.5044	Nfu_t_1_041037	Nfu_g_1_017174	rab14	Nfu_p_1_041037	Nfu_t_1_041037	Nfu_c_1_041037	ENSLOCG00000005509	ENSG00000119396	RAB14
-0.97939	-1.03463	-1.08211	-1.11967	-1.14577	-1.15977	-1.1619	-1.15316	-1.13498	-1.10896	-1.07657	-1.03896	-0.996848	-0.950432	-0.899257	-0.842019	-0.776148	-0.696906	-0.595409	-0.454098	Nfu_t_1_013354	Nfu_g_1_005527	fyna	Nfu_p_1_013354	Nfu_t_1_013354	Nfu_c_1_013354	ENSLOCG00000016987	ENSG00000010810	FYN
-0.928761	-0.963419	-0.99017	-1.00744	-1.0143	-1.01059	-0.996929	-0.974495	-0.944768	-0.909245	-0.869219	-0.825639	-0.779021	-0.729379	-0.676141	-0.61797	-0.552393	-0.475037	-0.377983	-0.246426	Nfu_t_1_004585	Nfu_g_1_001833	plagl2	Nfu_p_1_004585	Nfu_t_1_004585	Nfu_c_1_004585	ENSLOCG00000005839	ENSG00000126003	PLAGL2
-0.915364	-0.944935	-0.966573	-0.97885	-0.980976	-0.972928	-0.955406	-0.929637	-0.897106	-0.859287	-0.817429	-0.772429	-0.724751	-0.674368	-0.620678	-0.562336	-0.4969	-0.420089	-0.324235	-0.195236	Nfu_t_1_009472	Nfu_g_1_003847	FHOD1	Nfu_p_1_009472	Nfu_t_1_009472	Nfu_c_1_009472	ENSLOCG00000003560	ENSG00000134775	FHOD3
-0.915364	-0.944935	-0.966573	-0.97885	-0.980976	-0.972928	-0.955406	-0.929637	-0.897106	-0.859287	-0.817429	-0.772429	-0.724751	-0.674368	-0.620678	-0.562336	-0.4969	-0.420089	-0.324235	-0.195236	Nfu_t_1_009473	Nfu_g_1_003847	FHOD1	Nfu_p_1_009473	Nfu_t_1_009473	Nfu_c_1_009473	ENSLOCG00000003560	ENSG00000134775	FHOD3
-1.01808	-1.08949	-1.15325	-1.20675	-1.248	-1.27594	-1.29053	-1.29259	-1.28354	-1.26504	-1.23871	-1.20585	-1.16735	-1.12353	-1.07404	-1.01761	-0.951592	-0.870964	-0.7661	-0.617307	Nfu_t_1_039506	Nfu_g_1_016491	cyp2n13	Nfu_p_1_039506	Nfu_t_1_039506	Nfu_c_1_039506	ENSLOCG00000008970	ENSG00000134716	CYP2J2
-1.0933	-1.19533	-1.28994	-1.37362	-1.44352	-1.49781	-1.5359	-1.55833	-1.56647	-1.56212	-1.54715	-1.52318	-1.49139	-1.45239	-1.40597	-1.35094	-1.28449	-1.20107	-1.0896	-0.926316	Nfu_t_1_027177	Nfu_g_1_011279	CSPP1 (1 of 2)	Nfu_p_1_027177	Nfu_t_1_027177	Nfu_c_1_027177	ENSLOCG00000004516	ENSG00000104218	CSPP1
-0.0958037	0.207285	0.520628	0.836134	1.14507	1.43921	1.71193	1.95885	2.17796	2.36931	2.53444	2.67582	2.7963	2.89874	2.98567	3.05903	3.1196	3.16582	3.18971	3.16085	Nfu_t_1_041743	Nfu_g_1_017443	snap25a	Nfu_p_1_041743	Nfu_t_1_041743	Nfu_c_1_041743	ENSLOCG00000015938	ENSG00000132639	SNAP25
-0.451849	-0.293362	-0.125632	0.0473886	0.221102	0.390876	0.552659	0.703438	0.841433	0.966029	1.07756	1.17704	1.26586	1.34566	1.41813	1.48494	1.54762	1.60712	1.66226	1.70199	Nfu_t_1_048558	Nfu_g_1_020305	AGAP9	Nfu_p_1_048558	Nfu_t_1_048558	Nfu_c_1_048558	ENSLOCG00000009358	ENSG00000133612	AGAP3
-0.625854	-0.538132	-0.441662	-0.338375	-0.23084	-0.121938	-0.014458	0.08926	0.187546	0.279465	0.364756	0.443706	0.517023	0.585727	0.651103	0.714701	0.778383	0.84436	0.914776	0.988025	Nfu_t_1_012965	Nfu_g_1_005335		Nfu_p_1_012965	Nfu_t_1_012965	Nfu_c_1_012965	ENSLOCG00000008743	ENSG00000115604	IL18R1
-0.857064	-0.863223	-0.86129	-0.850509	-0.830762	-0.802603	-0.767147	-0.725846	-0.680219	-0.631631	-0.581134	-0.529389	-0.476625	-0.422617	-0.366627	-0.307271	-0.242224	-0.167621	-0.0769041	0.0408818	Nfu_t_1_029418	Nfu_g_1_012139	adh8a	Nfu_p_1_029418	Nfu_t_1_029418	Nfu_c_1_029418	ENSLOCG00000011820	ENSG00000172955	ADH6
-0.89788	-0.920612	-0.935368	-0.940918	-0.936667	-0.922762	-0.900021	-0.869738	-0.833407	-0.792468	-0.748114	-0.701172	-0.652036	-0.600622	-0.546289	-0.487682	-0.422394	-0.346268	-0.251968	-0.126319	Nfu_t_1_048220	Nfu_g_1_020193	oprk1	Nfu_p_1_048220	Nfu_t_1_048220	Nfu_c_1_048220	ENSLOCG00000005766	ENSG00000082556	OPRK1
-0.99342	-1.05494	-1.10876	-1.15254	-1.18456	-1.20402	-1.21104	-1.20655	-1.19198	-1.16895	-1.13897	-1.10327	-1.06263	-1.01728	-0.966831	-0.909977	-0.844124	-0.764434	-0.661745	-0.517694	Nfu_t_1_053221	Nfu_g_1_022227	p2rx1	Nfu_p_1_053221	Nfu_t_1_053221	Nfu_c_1_053221	ENSLOCG00000002716	ENSG00000108405	P2RX1
-0.99342	-1.05494	-1.10876	-1.15254	-1.18456	-1.20402	-1.21104	-1.20655	-1.19198	-1.16895	-1.13897	-1.10327	-1.06263	-1.01728	-0.966831	-0.909977	-0.844124	-0.764434	-0.661745	-0.517694	Nfu_t_1_053222	Nfu_g_1_022227	p2rx1	Nfu_p_1_053222	Nfu_t_1_053222	Nfu_c_1_053222	ENSLOCG00000002716	ENSG00000108405	P2RX1
-0.554723	-0.438251	-0.312834	-0.181225	-0.0468162	0.0867993	0.216321	0.339136	0.453529	0.558699	0.654624	0.741886	0.821476	0.89466	0.962889	1.02776	1.091	1.15431	1.21847	1.27803	Nfu_t_1_047830	Nfu_g_1_020032	EIF4G1 (1 of 3)	Nfu_p_1_047830	Nfu_t_1_047830	Nfu_c_1_047830	ENSLOCG00000008729	ENSG00000114867	EIF4G1
-0.722882	-0.674684	-0.618019	-0.553684	-0.483117	-0.408221	-0.331078	-0.253655	-0.177556	-0.103898	-0.0332752	0.0342023	0.0988465	0.161344	0.222748	0.284538	0.348772	0.418352	0.497279	0.589226	Nfu_t_1_035445	Nfu_g_1_014717		Nfu_p_1_035445	Nfu_t_1_035445	Nfu_c_1_035445	NA	NA	NA
-0.507351	-0.371727	-0.227027	-0.0765505	0.0757608	0.22584	0.370045	0.505582	0.630707	0.744704	0.847715	0.940514	1.02428	1.10045	1.17058	1.23631	1.29926	1.36078	1.42078	1.47122	Nfu_t_1_025973	Nfu_g_1_010737	HIPK1 (1 of 2)	Nfu_p_1_025973	Nfu_t_1_025973	Nfu_c_1_025973	ENSLOCG00000010511	ENSG00000163349	HIPK1
-0.507351	-0.371727	-0.227027	-0.0765505	0.0757608	0.22584	0.370045	0.505582	0.630707	0.744704	0.847715	0.940514	1.02428	1.10045	1.17058	1.23631	1.29926	1.36078	1.42078	1.47122	Nfu_t_1_025974	Nfu_g_1_010737	HIPK1 (1 of 2)	Nfu_p_1_025974	Nfu_t_1_025974	Nfu_c_1_025974	ENSLOCG00000010511	ENSG00000163349	HIPK1
-0.659663	-0.586152	-0.504005	-0.414744	-0.320534	-0.2239	-0.127379	-0.0331714	0.057076	0.142365	0.222317	0.297076	0.367207	0.433612	0.497491	0.560365	0.624163	0.691339	0.764691	0.844484	Nfu_t_1_019800	Nfu_g_1_008218	fgf6b	Nfu_p_1_019800	Nfu_t_1_019800	Nfu_c_1_019800	ENSLOCG00000016670	ENSG00000111241	FGF6
-0.804588	-0.790116	-0.767425	-0.736349	-0.69736	-0.651522	-0.600317	-0.545387	-0.488283	-0.430272	-0.372231	-0.314609	-0.257432	-0.200299	-0.142355	-0.0821815	-0.0175605	0.0549973	0.141061	0.248782	Nfu_t_1_030654	Nfu_g_1_012695	CT583679.1	Nfu_p_1_030654	Nfu_t_1_030654	Nfu_c_1_030654	ENSLOCG00000012639	ENSG00000168743	NPNT
-0.719343	-0.670442	-0.613084	-0.548091	-0.47692	-0.401489	-0.323891	-0.246094	-0.169703	-0.0958273	-0.025053	0.0425178	0.107204	0.169699	0.231056	0.292755	0.356841	0.426195	0.504762	0.596074	Nfu_t_1_024786	Nfu_g_1_010220	kcnc4	Nfu_p_1_024786	Nfu_t_1_024786	Nfu_c_1_024786	ENSLOCG00000011699	NA	NA
-0.719343	-0.670442	-0.613084	-0.548091	-0.47692	-0.401489	-0.323891	-0.246094	-0.169703	-0.0958273	-0.025053	0.0425178	0.107204	0.169699	0.231056	0.292755	0.356841	0.426195	0.504762	0.596074	Nfu_t_1_024787	Nfu_g_1_010220	kcnc4	Nfu_p_1_024787	Nfu_t_1_024787	Nfu_c_1_024787	ENSLOCG00000011699	NA	NA
-0.961151	-1.01026	-1.05159	-1.08317	-1.10363	-1.11248	-1.11005	-1.09739	-1.07595	-1.04729	-1.01281	-0.973615	-0.930358	-0.883179	-0.831593	-0.774294	-0.70875	-0.630352	-0.530541	-0.392662	Nfu_t_1_004234	Nfu_g_1_001703	cdkal1	Nfu_p_1_004234	Nfu_t_1_004234	Nfu_c_1_004234	ENSLOCG00000008933	ENSG00000145996	CDKAL1
-0.707544	-0.653924	-0.591818	-0.52218	-0.446603	-0.367121	-0.285912	-0.204988	-0.125961	-0.0499186	0.0225932	0.09152	0.157228	0.22045	0.282267	0.344166	0.40817	0.477074	0.554601	0.643645	Nfu_t_1_030101	Nfu_g_1_012451	cops8	Nfu_p_1_030101	Nfu_t_1_030101	Nfu_c_1_030101	ENSLOCG00000004879	ENSG00000198612	COPS8
-0.900655	-0.925285	-0.94197	-0.949427	-0.947009	-0.934809	-0.913614	-0.884692	-0.849534	-0.809584	-0.766048	-0.719772	-0.671169	-0.620172	-0.566152	-0.507761	-0.442589	-0.366459	-0.271967	-0.145735	Nfu_t_1_044885	Nfu_g_1_018797	si:ch211-119b12.8	Nfu_p_1_044885	Nfu_t_1_044885	Nfu_c_1_044885	ENSLOCG00000012688	NA	NA
-0.900655	-0.925285	-0.94197	-0.949427	-0.947009	-0.934809	-0.913614	-0.884692	-0.849534	-0.809584	-0.766048	-0.719772	-0.671169	-0.620172	-0.566152	-0.507761	-0.442589	-0.366459	-0.271967	-0.145735	Nfu_t_1_044886	Nfu_g_1_018797	si:ch211-119b12.8	Nfu_p_1_044886	Nfu_t_1_044886	Nfu_c_1_044886	ENSLOCG00000012688	NA	NA
0.0382889	0.393681	0.759642	1.12658	1.48427	1.82319	2.13579	2.41721	2.66536	2.88053	3.06472	3.22094	3.35255	3.46284	3.55466	3.63002	3.68943	3.73037	3.74234	3.68779	Nfu_t_1_052121	Nfu_g_1_021778	si:dkey-33c12.3	Nfu_p_1_052121	Nfu_t_1_052121	Nfu_c_1_052121	ENSLOCG00000002004	NA	NA
-0.707498	-0.654208	-0.592441	-0.523144	-0.447899	-0.368733	-0.287816	-0.207156	-0.128362	-0.0525217	0.0198164	0.0885955	0.154179	0.217295	0.279025	0.34085	0.404794	0.473652	0.551151	0.640208	Nfu_t_1_000617	Nfu_g_1_000274	fxyd6	Nfu_p_1_000617	Nfu_t_1_000617	Nfu_c_1_000617	ENSLOCG00000006698	ENSG00000137731	FXYD2
-0.550232	-0.43353	-0.307919	-0.176161	-0.0416534	0.0920074	0.221522	0.344284	0.458584	0.563627	0.6594	0.746488	0.825885	0.898859	0.966858	1.03147	1.09441	1.15734	1.22101	1.2798	Nfu_t_1_047221	Nfu_g_1_019765	bcl11aa	Nfu_p_1_047221	Nfu_t_1_047221	Nfu_c_1_047221	ENSLOCG00000016135	ENSG00000119866	BCL11A
-0.593749	-0.49478	-0.387027	-0.272745	-0.154824	-0.0364203	0.079483	0.190447	0.294792	0.391641	0.480832	0.562771	0.638277	0.708465	0.774681	0.838485	0.901669	0.966218	1.0337	1.10087	Nfu_t_1_010360	Nfu_g_1_004241	odz3	Nfu_p_1_010360	Nfu_t_1_010360	Nfu_c_1_010360	ENSLOCG00000013649	ENSG00000218336	TENM3
-0.618166	-0.529179	-0.43148	-0.327037	-0.218455	-0.108644	-0.000406741	0.103911	0.202647	0.294879	0.380361	0.459397	0.532707	0.601322	0.666529	0.72987	0.793187	0.858638	0.928255	1.00014	Nfu_t_1_016443	Nfu_g_1_006820	si:busm1-57f23.1	Nfu_p_1_016443	Nfu_t_1_016443	Nfu_c_1_016443	ENSLOCG00000002595	NA	NA
-0.862582	-0.872418	-0.874221	-0.867133	-0.850929	-0.826069	-0.793599	-0.754928	-0.711564	-0.664883	-0.615963	-0.5655	-0.51376	-0.460549	-0.405156	-0.346209	-0.281377	-0.206752	-0.115647	0.00329356	Nfu_t_1_008038	Nfu_g_1_003250	adprhl1	Nfu_p_1_008038	Nfu_t_1_008038	Nfu_c_1_008038	ENSLOCG00000009871	ENSG00000153531	ADPRHL1
-0.484175	-0.341431	-0.189614	-0.0322321	0.12657	0.282554	0.431959	0.571934	0.700733	0.817682	0.92299	1.01751	1.10249	1.17942	1.24989	1.31555	1.37797	1.43834	1.49615	1.54226	Nfu_t_1_032904	Nfu_g_1_013670	ptprdb	Nfu_p_1_032904	Nfu_t_1_032904	Nfu_c_1_032904	ENSLOCG00000013272	ENSG00000153707	PTPRD
-0.744423	-0.706835	-0.660896	-0.607105	-0.546595	-0.481001	-0.412211	-0.342082	-0.272194	-0.203704	-0.137291	-0.0731694	-0.0111313	0.0494176	0.109464	0.170461	0.2345	0.304645	0.385339	0.481554	Nfu_t_1_049609	Nfu_g_1_020718	CREB5	Nfu_p_1_049609	Nfu_t_1_049609	Nfu_c_1_049609	ENSLOCG00000011905	ENSG00000146592	CREB5
-0.744423	-0.706835	-0.660896	-0.607105	-0.546595	-0.481001	-0.412211	-0.342082	-0.272194	-0.203704	-0.137291	-0.0731694	-0.0111313	0.0494176	0.109464	0.170461	0.2345	0.304645	0.385339	0.481554	Nfu_t_1_049611	Nfu_g_1_020718	CREB5	Nfu_p_1_049611	Nfu_t_1_049611	Nfu_c_1_049611	ENSLOCG00000011905	ENSG00000146592	CREB5
-0.584748	-0.482699	-0.371859	-0.25457	-0.133811	-0.0128142	0.105386	0.218322	0.324314	0.422501	0.512748	0.595492	0.671585	0.742166	0.808598	0.872443	0.935475	0.999615	1.06626	1.13175	Nfu_t_1_041161	Nfu_g_1_017220	camsap1b	Nfu_p_1_041161	Nfu_t_1_041161	Nfu_c_1_041161	ENSLOCG00000003342	ENSG00000130559	CAMSAP1
-0.47861	-0.333724	-0.179754	-0.0202681	0.140528	0.298342	0.449376	0.590759	0.720742	0.838662	0.944747	1.03987	1.1253	1.20254	1.27322	1.33895	1.40131	1.46146	1.51877	1.56383	Nfu_t_1_024708	Nfu_g_1_010187	slc25a33	Nfu_p_1_024708	Nfu_t_1_024708	Nfu_c_1_024708	ENSLOCG00000006983	ENSG00000171612	SLC25A33
-0.44123	-0.281391	-0.112367	0.0618432	0.236606	0.40726	0.569741	0.721037	0.859378	0.984167	1.09576	1.19518	1.28385	1.3634	1.43554	1.50191	1.56401	1.62273	1.67675	1.71462	Nfu_t_1_008672	Nfu_g_1_003496	MRPS35	Nfu_p_1_008672	Nfu_t_1_008672	Nfu_c_1_008672	ENSLOCG00000016692	ENSG00000061794	MRPS35
-1.25342	-1.42152	-1.58268	-1.73152	-1.86328	-1.97449	-2.0634	-2.12989	-2.17524	-2.20154	-2.21122	-2.20655	-2.18939	-2.16089	-2.12125	-2.06938	-2.00217	-1.91291	-1.78746	-1.59326	Nfu_t_1_026800	Nfu_g_1_011088	zgc:161979	Nfu_p_1_026800	Nfu_t_1_026800	Nfu_c_1_026800	ENSLOCG00000000481	NA	NA
-0.303743	-0.0885713	0.136159	0.364868	0.591335	0.809531	1.01441	1.20243	1.37173	1.52199	1.65402	1.7694	1.8701	1.95824	2.03583	2.10462	2.16583	2.21936	2.26127	2.27268	Nfu_t_1_028445	Nfu_g_1_011764	cd9a	Nfu_p_1_028445	Nfu_t_1_028445	Nfu_c_1_028445	ENSLOCG00000017037	NA	NA
-0.305011	-0.0903505	0.133865	0.36207	0.588059	0.805815	1.0103	1.19798	1.367	1.51702	1.64886	1.76409	1.86469	1.95274	2.03028	2.09905	2.16026	2.21384	2.25586	2.26752	Nfu_t_1_038540	Nfu_g_1_016061	bsg	Nfu_p_1_038540	Nfu_t_1_038540	Nfu_c_1_038540	ENSLOCG00000014545	ENSG00000156642	NPTN
-0.782098	-0.759981	-0.729627	-0.69109	-0.645061	-0.592791	-0.535891	-0.476071	-0.414887	-0.353564	-0.292912	-0.2333	-0.174675	-0.116576	-0.0581037	0.00216383	0.0663955	0.137923	0.221913	0.325397	Nfu_t_1_058955	Nfu_g_1_025946	NA	Nfu_p_1_058955	Nfu_t_1_058955	Nfu_c_1_058955	ENSLOCG00000018126	NA	NA
-0.70411	-0.650542	-0.588521	-0.519003	-0.443579	-0.364279	-0.283275	-0.202572	-0.123776	-0.0479675	0.0243097	0.0930035	0.158481	0.221471	0.283053	0.344706	0.40844	0.477031	0.554159	0.642634	Nfu_t_1_014927	Nfu_g_1_006180	nt5dc1	Nfu_p_1_014927	Nfu_t_1_014927	Nfu_c_1_014927	ENSLOCG00000016969	ENSG00000178425	NT5DC1
-0.70411	-0.650542	-0.588521	-0.519003	-0.443579	-0.364279	-0.283275	-0.202572	-0.123776	-0.0479675	0.0243097	0.0930035	0.158481	0.221471	0.283053	0.344706	0.40844	0.477031	0.554159	0.642634	Nfu_t_1_014928	Nfu_g_1_006180	nt5dc1	Nfu_p_1_014928	Nfu_t_1_014928	Nfu_c_1_014928	ENSLOCG00000016969	ENSG00000178425	NT5DC1
-0.70411	-0.650542	-0.588521	-0.519003	-0.443579	-0.364279	-0.283275	-0.202572	-0.123776	-0.0479675	0.0243097	0.0930035	0.158481	0.221471	0.283053	0.344706	0.40844	0.477031	0.554159	0.642634	Nfu_t_1_014929	Nfu_g_1_006180	nt5dc1	Nfu_p_1_014929	Nfu_t_1_014929	Nfu_c_1_014929	ENSLOCG00000016969	ENSG00000178425	NT5DC1
-0.800547	-0.785934	-0.763136	-0.731993	-0.692981	-0.647165	-0.596024	-0.541194	-0.48422	-0.426362	-0.368493	-0.311057	-0.254077	-0.197154	-0.139434	-0.0795075	-0.015169	0.0570456	0.142655	0.249693	Nfu_t_1_032671	Nfu_g_1_013556	MAP3K8	Nfu_p_1_032671	Nfu_t_1_032671	Nfu_c_1_032671	ENSLOCG00000007364	ENSG00000107968	MAP3K8
-0.922048	-0.956532	-0.983168	-1.00039	-1.00727	-1.00366	-0.990159	-0.967941	-0.938473	-0.903242	-0.863533	-0.820289	-0.774021	-0.724747	-0.671898	-0.61415	-0.549053	-0.472275	-0.375982	-0.245555	Nfu_t_1_043838	Nfu_g_1_018347	neo1	Nfu_p_1_043838	Nfu_t_1_043838	Nfu_c_1_043838	ENSLOCG00000003319	ENSG00000187323	DCC
-0.922048	-0.956532	-0.983168	-1.00039	-1.00727	-1.00366	-0.990159	-0.967941	-0.938473	-0.903242	-0.863533	-0.820289	-0.774021	-0.724747	-0.671898	-0.61415	-0.549053	-0.472275	-0.375982	-0.245555	Nfu_t_1_043839	Nfu_g_1_018347	neo1	Nfu_p_1_043839	Nfu_t_1_043839	Nfu_c_1_043839	ENSLOCG00000003319	ENSG00000187323	DCC
-1.1166	-1.22972	-1.33554	-1.43024	-1.51064	-1.57463	-1.62142	-1.65144	-1.66604	-1.66705	-1.65644	-1.63593	-1.60683	-1.56981	-1.52477	-1.47051	-1.40421	-1.32012	-1.20673	-1.03885	Nfu_t_1_050077	Nfu_g_1_020932	PDE1A	Nfu_p_1_050077	Nfu_t_1_050077	Nfu_c_1_050077	ENSLOCG00000005028	ENSG00000123360	PDE1B
-1.00125	-1.06789	-1.12691	-1.17583	-1.21278	-1.23683	-1.248	-1.24716	-1.23574	-1.21535	-1.18756	-1.15363	-1.11441	-1.07017	-1.02053	-0.964239	-0.898675	-0.818942	-0.715695	-0.570012	Nfu_t_1_014845	Nfu_g_1_006145	BX470224.1	Nfu_p_1_014845	Nfu_t_1_014845	Nfu_c_1_014845	ENSLOCG00000000334	NA	NA
-0.145925	0.132217	0.420332	0.711034	0.996303	1.26855	1.52161	1.75135	1.95582	2.13498	2.29018	2.42364	2.53796	2.63579	2.71949	2.79094	2.85102	2.89852	2.9265	2.90759	Nfu_t_1_055062	Nfu_g_1_022942	h1f0	Nfu_p_1_055062	Nfu_t_1_055062	Nfu_c_1_055062	ENSLOCG00000018098	ENSG00000189060	H1F0
-1.09463	-1.19893	-1.29586	-1.38186	-1.454	-1.51041	-1.55043	-1.5746	-1.58425	-1.5812	-1.56733	-1.54428	-1.51325	-1.47486	-1.42895	-1.37432	-1.30816	-1.2249	-1.11344	-0.949788	Nfu_t_1_014558	Nfu_g_1_006021		Nfu_p_1_014558	Nfu_t_1_014558	Nfu_c_1_014558	NA	NA	NA
-1.09463	-1.19893	-1.29586	-1.38186	-1.454	-1.51041	-1.55043	-1.5746	-1.58425	-1.5812	-1.56733	-1.54428	-1.51325	-1.47486	-1.42895	-1.37432	-1.30816	-1.2249	-1.11344	-0.949788	Nfu_t_1_014559	Nfu_g_1_006021		Nfu_p_1_014559	Nfu_t_1_014559	Nfu_c_1_014559	NA	NA	NA
-0.79535	-0.779026	-0.754513	-0.721702	-0.681119	-0.633869	-0.58146	-0.525544	-0.467665	-0.409076	-0.350631	-0.292759	-0.235465	-0.178336	-0.120508	-0.0605718	0.00366728	0.0756369	0.160763	0.266826	Nfu_t_1_015862	Nfu_g_1_006581	car15	Nfu_p_1_015862	Nfu_t_1_015862	Nfu_c_1_015862	ENSLOCG00000004958	NA	NA
-0.79535	-0.779026	-0.754513	-0.721702	-0.681119	-0.633869	-0.58146	-0.525544	-0.467665	-0.409076	-0.350631	-0.292759	-0.235465	-0.178336	-0.120508	-0.0605718	0.00366728	0.0756369	0.160763	0.266826	Nfu_t_1_015863	Nfu_g_1_006581	car15	Nfu_p_1_015863	Nfu_t_1_015863	Nfu_c_1_015863	ENSLOCG00000004958	NA	NA
-0.724862	-0.680254	-0.627268	-0.566605	-0.499598	-0.428055	-0.353986	-0.279309	-0.205613	-0.134018	-0.0651416	0.000875144	0.0643094	0.125815	0.186416	0.247574	0.311338	0.380635	0.459549	0.552056	Nfu_t_1_028343	Nfu_g_1_011722	BRD1 (1 of 2)	Nfu_p_1_028343	Nfu_t_1_028343	Nfu_c_1_028343	ENSLOCG00000016047	ENSG00000100425	BRD1
-0.724862	-0.680254	-0.627268	-0.566605	-0.499598	-0.428055	-0.353986	-0.279309	-0.205613	-0.134018	-0.0651416	0.000875144	0.0643094	0.125815	0.186416	0.247574	0.311338	0.380635	0.459549	0.552056	Nfu_t_1_028344	Nfu_g_1_011722	BRD1 (1 of 2)	Nfu_p_1_028344	Nfu_t_1_028344	Nfu_c_1_028344	ENSLOCG00000016047	ENSG00000100425	BRD1
-0.724862	-0.680254	-0.627268	-0.566605	-0.499598	-0.428055	-0.353986	-0.279309	-0.205613	-0.134018	-0.0651416	0.000875144	0.0643094	0.125815	0.186416	0.247574	0.311338	0.380635	0.459549	0.552056	Nfu_t_1_028345	Nfu_g_1_011722	BRD1 (1 of 2)	Nfu_p_1_028345	Nfu_t_1_028345	Nfu_c_1_028345	ENSLOCG00000016047	ENSG00000100425	BRD1
-0.724862	-0.680254	-0.627268	-0.566605	-0.499598	-0.428055	-0.353986	-0.279309	-0.205613	-0.134018	-0.0651416	0.000875144	0.0643094	0.125815	0.186416	0.247574	0.311338	0.380635	0.459549	0.552056	Nfu_t_1_028346	Nfu_g_1_011722	BRD1 (1 of 2)	Nfu_p_1_028346	Nfu_t_1_028346	Nfu_c_1_028346	ENSLOCG00000016047	ENSG00000100425	BRD1
-0.724862	-0.680254	-0.627268	-0.566605	-0.499598	-0.428055	-0.353986	-0.279309	-0.205613	-0.134018	-0.0651416	0.000875144	0.0643094	0.125815	0.186416	0.247574	0.311338	0.380635	0.459549	0.552056	Nfu_t_1_028347	Nfu_g_1_011722	BRD1 (1 of 2)	Nfu_p_1_028347	Nfu_t_1_028347	Nfu_c_1_028347	ENSLOCG00000016047	ENSG00000100425	BRD1
-0.724862	-0.680254	-0.627268	-0.566605	-0.499598	-0.428055	-0.353986	-0.279309	-0.205613	-0.134018	-0.0651416	0.000875144	0.0643094	0.125815	0.186416	0.247574	0.311338	0.380635	0.459549	0.552056	Nfu_t_1_028348	Nfu_g_1_011722	BRD1 (1 of 2)	Nfu_p_1_028348	Nfu_t_1_028348	Nfu_c_1_028348	ENSLOCG00000016047	ENSG00000100425	BRD1
-0.724862	-0.680254	-0.627268	-0.566605	-0.499598	-0.428055	-0.353986	-0.279309	-0.205613	-0.134018	-0.0651416	0.000875144	0.0643094	0.125815	0.186416	0.247574	0.311338	0.380635	0.459549	0.552056	Nfu_t_1_028349	Nfu_g_1_011722	BRD1 (1 of 2)	Nfu_p_1_028349	Nfu_t_1_028349	Nfu_c_1_028349	ENSLOCG00000016047	ENSG00000100425	BRD1
-0.724862	-0.680254	-0.627268	-0.566605	-0.499598	-0.428055	-0.353986	-0.279309	-0.205613	-0.134018	-0.0651416	0.000875144	0.0643094	0.125815	0.186416	0.247574	0.311338	0.380635	0.459549	0.552056	Nfu_t_1_028350	Nfu_g_1_011722	BRD1 (1 of 2)	Nfu_p_1_028350	Nfu_t_1_028350	Nfu_c_1_028350	ENSLOCG00000016047	ENSG00000100425	BRD1
-0.724862	-0.680254	-0.627268	-0.566605	-0.499598	-0.428055	-0.353986	-0.279309	-0.205613	-0.134018	-0.0651416	0.000875144	0.0643094	0.125815	0.186416	0.247574	0.311338	0.380635	0.459549	0.552056	Nfu_t_1_028351	Nfu_g_1_011722	BRD1 (1 of 2)	Nfu_p_1_028351	Nfu_t_1_028351	Nfu_c_1_028351	ENSLOCG00000016047	ENSG00000100425	BRD1
-0.555776	-0.443037	-0.321456	-0.193685	-0.0630083	0.0670805	0.193359	0.313264	0.425103	0.528067	0.622116	0.707797	0.786066	0.858155	0.925485	0.989632	1.05231	1.11523	1.17926	1.23923	Nfu_t_1_046915	Nfu_g_1_019636	srebf1	Nfu_p_1_046915	Nfu_t_1_046915	Nfu_c_1_046915	ENSLOCG00000008766	ENSG00000072310	SREBF1
-0.877066	-0.893849	-0.902673	-0.902482	-0.892852	-0.87407	-0.847052	-0.813138	-0.77382	-0.7305	-0.684315	-0.636027	-0.58597	-0.534011	-0.479483	-0.42103	-0.356296	-0.281268	-0.188962	-0.0671636	Nfu_t_1_037140	Nfu_g_1_015442	ADRA1B (1 of 2)	Nfu_p_1_037140	Nfu_t_1_037140	Nfu_c_1_037140	ENSLOCG00000009467	ENSG00000170214	ADRA1B
-0.649968	-0.575277	-0.492005	-0.401715	-0.306602	-0.209217	-0.112106	-0.0174703	0.0730545	0.158487	0.238464	0.313149	0.383119	0.449283	0.51284	0.575302	0.638568	0.705028	0.777345	0.855446	Nfu_t_1_046872	Nfu_g_1_019623	si:dkey-191g9.5	Nfu_p_1_046872	Nfu_t_1_046872	Nfu_c_1_046872	ENSLOCG00000012880	NA	NA
-0.649968	-0.575277	-0.492005	-0.401715	-0.306602	-0.209217	-0.112106	-0.0174703	0.0730545	0.158487	0.238464	0.313149	0.383119	0.449283	0.51284	0.575302	0.638568	0.705028	0.777345	0.855446	Nfu_t_1_046875	Nfu_g_1_019623	si:dkey-191g9.5	Nfu_p_1_046875	Nfu_t_1_046875	Nfu_c_1_046875	ENSLOCG00000012880	NA	NA
-0.906667	-0.935478	-0.956415	-0.968076	-0.969694	-0.961258	-0.94347	-0.917554	-0.884984	-0.847218	-0.805492	-0.76069	-0.713268	-0.663194	-0.609869	-0.551961	-0.487054	-0.410923	-0.316019	-0.188518	Nfu_t_1_000328	Nfu_g_1_000141	fbln1	Nfu_p_1_000328	Nfu_t_1_000328	Nfu_c_1_000328	ENSLOCG00000017018	ENSG00000077942	FBLN1
-0.906667	-0.935478	-0.956415	-0.968076	-0.969694	-0.961258	-0.94347	-0.917554	-0.884984	-0.847218	-0.805492	-0.76069	-0.713268	-0.663194	-0.609869	-0.551961	-0.487054	-0.410923	-0.316019	-0.188518	Nfu_t_1_000330	Nfu_g_1_000141	fbln1	Nfu_p_1_000330	Nfu_t_1_000330	Nfu_c_1_000330	ENSLOCG00000017018	ENSG00000077942	FBLN1
-1.05336	-1.14125	-1.22166	-1.29151	-1.34834	-1.39066	-1.41814	-1.43144	-1.43194	-1.42137	-1.40147	-1.37371	-1.33915	-1.29824	-1.25075	-1.19543	-1.12957	-1.0479	-0.940087	-0.78436	Nfu_t_1_007935	Nfu_g_1_003196		Nfu_p_1_007935	Nfu_t_1_007935	Nfu_c_1_007935	ENSLOCG00000008704	ENSG00000115607	IL18RAP
-0.437168	-0.276904	-0.107482	0.0670873	0.242158	0.413059	0.575726	0.727146	0.865553	0.990359	1.10193	1.20128	1.28986	1.36929	1.44127	1.50746	1.56932	1.62774	1.68131	1.71848	Nfu_t_1_031946	Nfu_g_1_013258	kif5ba	Nfu_p_1_031946	Nfu_t_1_031946	Nfu_c_1_031946	ENSLOCG00000007172	ENSG00000170759	KIF5B
-1.09644	-1.20167	-1.29955	-1.38649	-1.45952	-1.51676	-1.55753	-1.58234	-1.59255	-1.58997	-1.57647	-1.55372	-1.52293	-1.48472	-1.43894	-1.38438	-1.31824	-1.23495	-1.12334	-0.959326	Nfu_t_1_042166	Nfu_g_1_017624	abca12	Nfu_p_1_042166	Nfu_t_1_042166	Nfu_c_1_042166	ENSLOCG00000004451	ENSG00000144452	ABCA12
-1.09644	-1.20167	-1.29955	-1.38649	-1.45952	-1.51676	-1.55753	-1.58234	-1.59255	-1.58997	-1.57647	-1.55372	-1.52293	-1.48472	-1.43894	-1.38438	-1.31824	-1.23495	-1.12334	-0.959326	Nfu_t_1_042167	Nfu_g_1_017624	abca12	Nfu_p_1_042167	Nfu_t_1_042167	Nfu_c_1_042167	ENSLOCG00000004451	ENSG00000144452	ABCA12
-1.34994	-1.55729	-1.75799	-1.94551	-2.11398	-2.25897	-2.37799	-2.4706	-2.53797	-2.58241	-2.60664	-2.61336	-2.6048	-2.58245	-2.54675	-2.49667	-2.4289	-2.33604	-2.20212	-1.98933	Nfu_t_1_009180	Nfu_g_1_003728	zgc:113142	Nfu_p_1_009180	Nfu_t_1_009180	Nfu_c_1_009180	ENSLOCG00000017218	NA	NA
-1.38955	-1.61286	-1.82961	-2.03284	-2.21621	-2.3749	-2.50615	-2.60934	-2.68564	-2.73742	-2.76754	-2.77886	-2.77378	-2.7539	-2.71978	-2.67039	-2.60236	-2.50801	-2.3706	-2.15019	Nfu_t_1_023549	Nfu_g_1_009668	chrnb1	Nfu_p_1_023549	Nfu_t_1_023549	Nfu_c_1_023549	ENSLOCG00000013759	ENSG00000170175	CHRNB1
-1.33394	-1.53486	-1.72907	-1.91026	-2.07271	-2.21216	-2.32625	-2.41458	-2.47836	-2.51982	-2.54168	-2.54654	-2.53658	-2.51324	-2.4769	-2.42654	-2.35887	-2.26662	-2.1341	-1.92439	Nfu_t_1_031476	Nfu_g_1_013037	slc6a19a	Nfu_p_1_031476	Nfu_t_1_031476	Nfu_c_1_031476	ENSLOCG00000003533	ENSG00000164363	SLC6A18
-1.33394	-1.53486	-1.72907	-1.91026	-2.07271	-2.21216	-2.32625	-2.41458	-2.47836	-2.51982	-2.54168	-2.54654	-2.53658	-2.51324	-2.4769	-2.42654	-2.35887	-2.26662	-2.1341	-1.92439	Nfu_t_1_031477	Nfu_g_1_013037	slc6a19a	Nfu_p_1_031477	Nfu_t_1_031477	Nfu_c_1_031477	ENSLOCG00000003533	ENSG00000164363	SLC6A18
-1.28038	-1.45977	-1.6323	-1.79228	-1.93461	-2.05556	-2.15316	-2.2272	-2.27893	-2.31049	-2.32439	-2.32305	-2.30841	-2.28173	-2.24327	-2.19197	-2.12465	-2.03443	-1.90663	-1.70722	Nfu_t_1_024458	Nfu_g_1_010075	SLC44A4	Nfu_p_1_024458	Nfu_t_1_024458	Nfu_c_1_024458	ENSLOCG00000008330	ENSG00000129353	SLC44A2
-0.622379	-0.537056	-0.443091	-0.342351	-0.237338	-0.130864	-0.025661	0.0759692	0.172378	0.262634	0.346467	0.424147	0.496358	0.564098	0.628627	0.691473	0.754477	0.819835	0.889692	0.962515	Nfu_t_1_038629	Nfu_g_1_016094	fam160b1	Nfu_p_1_038629	Nfu_t_1_038629	Nfu_c_1_038629	ENSLOCG00000012984	ENSG00000151553	FAM160B1
-0.622379	-0.537056	-0.443091	-0.342351	-0.237338	-0.130864	-0.025661	0.0759692	0.172378	0.262634	0.346467	0.424147	0.496358	0.564098	0.628627	0.691473	0.754477	0.819835	0.889692	0.962515	Nfu_t_1_038630	Nfu_g_1_016094	fam160b1	Nfu_p_1_038630	Nfu_t_1_038630	Nfu_c_1_038630	ENSLOCG00000012984	ENSG00000151553	FAM160B1
-0.622379	-0.537056	-0.443091	-0.342351	-0.237338	-0.130864	-0.025661	0.0759692	0.172378	0.262634	0.346467	0.424147	0.496358	0.564098	0.628627	0.691473	0.754477	0.819835	0.889692	0.962515	Nfu_t_1_038631	Nfu_g_1_016094	fam160b1	Nfu_p_1_038631	Nfu_t_1_038631	Nfu_c_1_038631	ENSLOCG00000012984	ENSG00000151553	FAM160B1
-0.910822	-0.941607	-0.964538	-0.978158	-0.981643	-0.974932	-0.958691	-0.934124	-0.902701	-0.865888	-0.824936	-0.78075	-0.733803	-0.684082	-0.631001	-0.573231	-0.508349	-0.4321	-0.336849	-0.20853	Nfu_t_1_027783	Nfu_g_1_011499	C24H17orf96	Nfu_p_1_027783	Nfu_t_1_027783	Nfu_c_1_027783	ENSLOCG00000011750	ENSG00000180592	SKIDA1
-1.10887	-1.21938	-1.32259	-1.41474	-1.49273	-1.55452	-1.59937	-1.62772	-1.64093	-1.64081	-1.62931	-1.60812	-1.57853	-1.54118	-1.49596	-1.44168	-1.37551	-1.29179	-1.1791	-1.01268	Nfu_t_1_034351	Nfu_g_1_014265		Nfu_p_1_034351	Nfu_t_1_034351	Nfu_c_1_034351	NA	NA	NA
-1.344	-1.54909	-1.74751	-1.93281	-2.09917	-2.24222	-2.35953	-2.45064	-2.51677	-2.56018	-2.5836	-2.58968	-2.58065	-2.55798	-2.52207	-2.47191	-2.4042	-2.31158	-2.17819	-1.96654	Nfu_t_1_032706	Nfu_g_1_013573	CABZ01056052.1	Nfu_p_1_032706	Nfu_t_1_032706	Nfu_c_1_032706	ENSLOCG00000006072	NA	NA
-0.904707	-0.933153	-0.953732	-0.965054	-0.966362	-0.957652	-0.939633	-0.91353	-0.880815	-0.842943	-0.801145	-0.756303	-0.708866	-0.658801	-0.605509	-0.547657	-0.482836	-0.406833	-0.312129	-0.184978	Nfu_t_1_025679	Nfu_g_1_010617	gfra1a	Nfu_p_1_025679	Nfu_t_1_025679	Nfu_c_1_025679	ENSLOCG00000012958	ENSG00000151892	GFRA1
-0.763991	-0.735951	-0.699664	-0.655358	-0.603893	-0.546665	-0.485384	-0.42181	-0.357502	-0.293653	-0.231018	-0.169905	-0.110201	-0.0513943	0.0074424	0.0677364	0.131615	0.202284	0.284589	0.384676	Nfu_t_1_041617	Nfu_g_1_017382	ptpn2a	Nfu_p_1_041617	Nfu_t_1_041617	Nfu_c_1_041617	ENSLOCG00000009609	ENSG00000175354	PTPN2
-0.220857	0.0252532	0.281074	0.540137	0.795336	1.03988	1.26818	1.47642	1.6627	1.82684	1.96993	2.09386	2.20093	2.29349	2.37374	2.44347	2.50371	2.5538	2.58825	2.58388	Nfu_t_1_046166	Nfu_g_1_019321	arl6ip1	Nfu_p_1_046166	Nfu_t_1_046166	Nfu_c_1_046166	ENSLOCG00000007049	ENSG00000170540	ARL6IP1
-0.586077	-0.486805	-0.378812	-0.264366	-0.146367	-0.0279717	0.0878417	0.198643	0.302766	0.399345	0.488229	0.569832	0.644976	0.714777	0.780575	0.843917	0.906571	0.970473	1.03709	1.10297	Nfu_t_1_044118	Nfu_g_1_018470	alyref	Nfu_p_1_044118	Nfu_t_1_044118	Nfu_c_1_044118	ENSLOCG00000013879	ENSG00000183684	ALYREF
-0.586077	-0.486805	-0.378812	-0.264366	-0.146367	-0.0279717	0.0878417	0.198643	0.302766	0.399345	0.488229	0.569832	0.644976	0.714777	0.780575	0.843917	0.906571	0.970473	1.03709	1.10297	Nfu_t_1_044119	Nfu_g_1_018470	alyref	Nfu_p_1_044119	Nfu_t_1_044119	Nfu_c_1_044119	ENSLOCG00000013879	ENSG00000183684	ALYREF
-0.586077	-0.486805	-0.378812	-0.264366	-0.146367	-0.0279717	0.0878417	0.198643	0.302766	0.399345	0.488229	0.569832	0.644976	0.714777	0.780575	0.843917	0.906571	0.970473	1.03709	1.10297	Nfu_t_1_044120	Nfu_g_1_018470	alyref	Nfu_p_1_044120	Nfu_t_1_044120	Nfu_c_1_044120	ENSLOCG00000013879	ENSG00000183684	ALYREF
-0.792646	-0.776438	-0.75207	-0.719432	-0.679046	-0.632012	-0.579832	-0.52415	-0.466506	-0.408147	-0.349926	-0.292271	-0.235188	-0.178264	-0.120641	-0.0609153	0.00309845	0.0748113	0.159619	0.265239	Nfu_t_1_013118	Nfu_g_1_005402	zbtb20	Nfu_p_1_013118	Nfu_t_1_013118	Nfu_c_1_013118	ENSLOCG00000002726	ENSG00000181722	ZBTB20
-0.792646	-0.776438	-0.75207	-0.719432	-0.679046	-0.632012	-0.579832	-0.52415	-0.466506	-0.408147	-0.349926	-0.292271	-0.235188	-0.178264	-0.120641	-0.0609153	0.00309845	0.0748113	0.159619	0.265239	Nfu_t_1_013119	Nfu_g_1_005402	zbtb20	Nfu_p_1_013119	Nfu_t_1_013119	Nfu_c_1_013119	ENSLOCG00000002726	ENSG00000181722	ZBTB20
-1.07252	-1.16878	-1.25764	-1.33576	-1.40046	-1.45004	-1.48401	-1.50295	-1.50823	-1.50161	-1.48489	-1.45965	-1.42701	-1.38751	-1.34095	-1.2861	-1.22024	-1.13793	-1.02847	-0.869014	Nfu_t_1_058465	Nfu_g_1_025457	NA	Nfu_p_1_058465	Nfu_t_1_058465	Nfu_c_1_058465	ENSLOCG00000001865	ENSG00000203740	METTL11B
-0.751691	-0.719262	-0.67857	-0.62997	-0.574446	-0.513501	-0.448923	-0.38251	-0.315824	-0.250038	-0.185867	-0.123574	-0.0630018	-0.00360177	0.0555772	0.115967	0.179668	0.249801	0.330985	0.428742	Nfu_t_1_054265	Nfu_g_1_022685	tle2	Nfu_p_1_054265	Nfu_t_1_054265	Nfu_c_1_054265	ENSLOCG00000006361	NA	NA
-0.574674	-0.471493	-0.359581	-0.241318	-0.119716	0.00197244	0.120702	0.23401	0.340224	0.438502	0.528728	0.611354	0.687244	0.757546	0.82362	0.887017	0.949479	1.01286	1.07843	1.14216	Nfu_t_1_025640	Nfu_g_1_010602	cdc5l	Nfu_p_1_025640	Nfu_t_1_025640	Nfu_c_1_025640	ENSLOCG00000015811	ENSG00000096401	CDC5L
-0.600735	-0.508532	-0.407684	-0.300258	-0.188951	-0.0767425	0.0335191	0.139476	0.239477	0.33263	0.418728	0.498113	0.571539	0.640061	0.704974	0.767808	0.830355	0.894661	0.962489	1.03127	Nfu_t_1_002067	Nfu_g_1_000838	C12H10orf88	Nfu_p_1_002067	Nfu_t_1_002067	Nfu_c_1_002067	ENSLOCG00000008269	ENSG00000119965	C10orf88
-0.600735	-0.508532	-0.407684	-0.300258	-0.188951	-0.0767425	0.0335191	0.139476	0.239477	0.33263	0.418728	0.498113	0.571539	0.640061	0.704974	0.767808	0.830355	0.894661	0.962489	1.03127	Nfu_t_1_002068	Nfu_g_1_000838	C12H10orf88	Nfu_p_1_002068	Nfu_t_1_002068	Nfu_c_1_002068	ENSLOCG00000008269	ENSG00000119965	C10orf88
-0.98164	-1.04205	-1.09483	-1.13768	-1.16893	-1.18778	-1.19436	-1.1896	-1.17492	-1.1519	-1.12206	-1.08659	-1.04626	-1.00131	-0.951331	-0.895046	-0.829895	-0.751115	-0.649705	-0.507688	Nfu_t_1_021399	Nfu_g_1_008833	hpdb	Nfu_p_1_021399	Nfu_t_1_021399	Nfu_c_1_021399	ENSLOCG00000005223	ENSG00000158104	HPD
-0.91271	-0.945502	-0.970481	-0.986138	-0.99159	-0.986722	-0.972162	-0.94909	-0.918965	-0.883259	-0.843236	-0.799818	-0.753499	-0.704284	-0.6516	-0.59413	-0.529451	-0.45329	-0.357957	-0.229194	Nfu_t_1_044530	Nfu_g_1_018644	LINS	Nfu_p_1_044530	Nfu_t_1_044530	Nfu_c_1_044530	ENSLOCG00000012748	ENSG00000140471	LINS1
-0.743882	-0.709068	-0.665993	-0.615081	-0.557385	-0.494464	-0.428146	-0.360249	-0.292336	-0.225564	-0.160627	-0.0977613	-0.0367867	0.0228651	0.0821571	0.142522	0.206041	0.275782	0.356228	0.452531	Nfu_t_1_014483	Nfu_g_1_005989	si:dkey-8o9.6	Nfu_p_1_014483	Nfu_t_1_014483	Nfu_c_1_014483	ENSLOCG00000000549	ENSG00000180626	ZNF594
-0.0347852	0.284062	0.613062	0.94366	1.26667	1.5735	1.85728	2.11351	2.3402	2.5375	2.70713	2.85171	2.97427	3.07779	3.16486	3.2374	3.29606	3.33885	3.35677	3.31674	Nfu_t_1_009599	Nfu_g_1_003896	fth1a	Nfu_p_1_009599	Nfu_t_1_009599	Nfu_c_1_009599	ENSLOCG00000002153	ENSG00000087086	FTL
-1.10738	-1.21821	-1.32174	-1.41424	-1.49258	-1.55473	-1.59992	-1.6286	-1.6421	-1.64226	-1.63101	-1.61005	-1.58066	-1.54351	-1.49846	-1.44435	-1.37834	-1.29479	-1.1823	-1.0161	Nfu_t_1_025824	Nfu_g_1_010674	si:dkey-264m23.3	Nfu_p_1_025824	Nfu_t_1_025824	Nfu_c_1_025824	ENSLOCG00000006821	ENSG00000182010	RTKN2
-1.10738	-1.21821	-1.32174	-1.41424	-1.49258	-1.55473	-1.59992	-1.6286	-1.6421	-1.64226	-1.63101	-1.61005	-1.58066	-1.54351	-1.49846	-1.44435	-1.37834	-1.29479	-1.1823	-1.0161	Nfu_t_1_025825	Nfu_g_1_010674	si:dkey-264m23.3	Nfu_p_1_025825	Nfu_t_1_025825	Nfu_c_1_025825	ENSLOCG00000006821	ENSG00000182010	RTKN2
-1.12063	-1.2369	-1.34592	-1.44379	-1.52723	-1.59407	-1.64345	-1.67576	-1.69232	-1.69501	-1.68578	-1.66642	-1.63823	-1.60193	-1.55745	-1.50359	-1.43752	-1.35348	-1.23983	-1.07108	Nfu_t_1_037665	Nfu_g_1_015687	npr3	Nfu_p_1_037665	Nfu_t_1_037665	Nfu_c_1_037665	ENSLOCG00000006676	ENSG00000113389	NPR3
-0.460991	-0.313326	-0.156658	0.00535658	0.168433	0.32822	0.480885	0.62355	0.754483	0.873048	0.97951	1.07477	1.16015	1.23715	1.30741	1.37253	1.43403	1.49296	1.54843	1.59037	Nfu_t_1_030341	Nfu_g_1_012590	PPP2R5B	Nfu_p_1_030341	Nfu_t_1_030341	Nfu_c_1_030341	ENSLOCG00000010222	ENSG00000154001	PPP2R5E
-0.460991	-0.313326	-0.156658	0.00535658	0.168433	0.32822	0.480885	0.62355	0.754483	0.873048	0.97951	1.07477	1.16015	1.23715	1.30741	1.37253	1.43403	1.49296	1.54843	1.59037	Nfu_t_1_030342	Nfu_g_1_012590	PPP2R5B	Nfu_p_1_030342	Nfu_t_1_030342	Nfu_c_1_030342	ENSLOCG00000010222	ENSG00000154001	PPP2R5E
-0.723695	-0.68121	-0.630421	-0.571974	-0.507142	-0.437672	-0.365529	-0.292599	-0.220456	-0.150219	-0.0825166	-0.0175068	0.0450675	0.105839	0.165815	0.226438	0.289748	0.358667	0.437306	0.529755	Nfu_t_1_007220	Nfu_g_1_002873	dachc	Nfu_p_1_007220	Nfu_t_1_007220	Nfu_c_1_007220	ENSLOCG00000011274	ENSG00000276644	DACH1
-0.723695	-0.68121	-0.630421	-0.571974	-0.507142	-0.437672	-0.365529	-0.292599	-0.220456	-0.150219	-0.0825166	-0.0175068	0.0450675	0.105839	0.165815	0.226438	0.289748	0.358667	0.437306	0.529755	Nfu_t_1_007221	Nfu_g_1_002873	dachc	Nfu_p_1_007221	Nfu_t_1_007221	Nfu_c_1_007221	ENSLOCG00000011274	ENSG00000276644	DACH1
-0.723695	-0.68121	-0.630421	-0.571974	-0.507142	-0.437672	-0.365529	-0.292599	-0.220456	-0.150219	-0.0825166	-0.0175068	0.0450675	0.105839	0.165815	0.226438	0.289748	0.358667	0.437306	0.529755	Nfu_t_1_007222	Nfu_g_1_002873	dachc	Nfu_p_1_007222	Nfu_t_1_007222	Nfu_c_1_007222	ENSLOCG00000011274	ENSG00000276644	DACH1
-0.723695	-0.68121	-0.630421	-0.571974	-0.507142	-0.437672	-0.365529	-0.292599	-0.220456	-0.150219	-0.0825166	-0.0175068	0.0450675	0.105839	0.165815	0.226438	0.289748	0.358667	0.437306	0.529755	Nfu_t_1_007223	Nfu_g_1_002873	dachc	Nfu_p_1_007223	Nfu_t_1_007223	Nfu_c_1_007223	ENSLOCG00000011274	ENSG00000276644	DACH1
-0.439175	-0.282854	-0.117475	0.0530586	0.224214	0.391426	0.550708	0.699102	0.834861	0.957392	1.06703	1.16477	1.25201	1.33034	1.40143	1.46691	1.52825	1.58633	1.63988	1.67763	Nfu_t_1_006566	Nfu_g_1_002625	srsf11	Nfu_p_1_006566	Nfu_t_1_006566	Nfu_c_1_006566	ENSLOCG00000009617	ENSG00000116754	SRSF11
-0.439175	-0.282854	-0.117475	0.0530586	0.224214	0.391426	0.550708	0.699102	0.834861	0.957392	1.06703	1.16477	1.25201	1.33034	1.40143	1.46691	1.52825	1.58633	1.63988	1.67763	Nfu_t_1_006567	Nfu_g_1_002625	srsf11	Nfu_p_1_006567	Nfu_t_1_006567	Nfu_c_1_006567	ENSLOCG00000009617	ENSG00000116754	SRSF11
-0.439175	-0.282854	-0.117475	0.0530586	0.224214	0.391426	0.550708	0.699102	0.834861	0.957392	1.06703	1.16477	1.25201	1.33034	1.40143	1.46691	1.52825	1.58633	1.63988	1.67763	Nfu_t_1_006568	Nfu_g_1_002625	srsf11	Nfu_p_1_006568	Nfu_t_1_006568	Nfu_c_1_006568	ENSLOCG00000009617	ENSG00000116754	SRSF11
-0.439175	-0.282854	-0.117475	0.0530586	0.224214	0.391426	0.550708	0.699102	0.834861	0.957392	1.06703	1.16477	1.25201	1.33034	1.40143	1.46691	1.52825	1.58633	1.63988	1.67763	Nfu_t_1_006569	Nfu_g_1_002625	srsf11	Nfu_p_1_006569	Nfu_t_1_006569	Nfu_c_1_006569	ENSLOCG00000009617	ENSG00000116754	SRSF11
-0.439175	-0.282854	-0.117475	0.0530586	0.224214	0.391426	0.550708	0.699102	0.834861	0.957392	1.06703	1.16477	1.25201	1.33034	1.40143	1.46691	1.52825	1.58633	1.63988	1.67763	Nfu_t_1_006570	Nfu_g_1_002625	srsf11	Nfu_p_1_006570	Nfu_t_1_006570	Nfu_c_1_006570	ENSLOCG00000009617	ENSG00000116754	SRSF11
-0.439175	-0.282854	-0.117475	0.0530586	0.224214	0.391426	0.550708	0.699102	0.834861	0.957392	1.06703	1.16477	1.25201	1.33034	1.40143	1.46691	1.52825	1.58633	1.63988	1.67763	Nfu_t_1_006571	Nfu_g_1_002625	srsf11	Nfu_p_1_006571	Nfu_t_1_006571	Nfu_c_1_006571	ENSLOCG00000009617	ENSG00000116754	SRSF11
-0.439175	-0.282854	-0.117475	0.0530586	0.224214	0.391426	0.550708	0.699102	0.834861	0.957392	1.06703	1.16477	1.25201	1.33034	1.40143	1.46691	1.52825	1.58633	1.63988	1.67763	Nfu_t_1_006572	Nfu_g_1_002625	srsf11	Nfu_p_1_006572	Nfu_t_1_006572	Nfu_c_1_006572	ENSLOCG00000009617	ENSG00000116754	SRSF11
-0.439175	-0.282854	-0.117475	0.0530586	0.224214	0.391426	0.550708	0.699102	0.834861	0.957392	1.06703	1.16477	1.25201	1.33034	1.40143	1.46691	1.52825	1.58633	1.63988	1.67763	Nfu_t_1_006573	Nfu_g_1_002625	srsf11	Nfu_p_1_006573	Nfu_t_1_006573	Nfu_c_1_006573	ENSLOCG00000009617	ENSG00000116754	SRSF11
-0.439175	-0.282854	-0.117475	0.0530586	0.224214	0.391426	0.550708	0.699102	0.834861	0.957392	1.06703	1.16477	1.25201	1.33034	1.40143	1.46691	1.52825	1.58633	1.63988	1.67763	Nfu_t_1_006574	Nfu_g_1_002625	srsf11	Nfu_p_1_006574	Nfu_t_1_006574	Nfu_c_1_006574	ENSLOCG00000009617	ENSG00000116754	SRSF11
-0.439175	-0.282854	-0.117475	0.0530586	0.224214	0.391426	0.550708	0.699102	0.834861	0.957392	1.06703	1.16477	1.25201	1.33034	1.40143	1.46691	1.52825	1.58633	1.63988	1.67763	Nfu_t_1_006575	Nfu_g_1_002625	srsf11	Nfu_p_1_006575	Nfu_t_1_006575	Nfu_c_1_006575	ENSLOCG00000009617	ENSG00000116754	SRSF11
-0.439175	-0.282854	-0.117475	0.0530586	0.224214	0.391426	0.550708	0.699102	0.834861	0.957392	1.06703	1.16477	1.25201	1.33034	1.40143	1.46691	1.52825	1.58633	1.63988	1.67763	Nfu_t_1_006576	Nfu_g_1_002625	srsf11	Nfu_p_1_006576	Nfu_t_1_006576	Nfu_c_1_006576	ENSLOCG00000009617	ENSG00000116754	SRSF11
-0.439175	-0.282854	-0.117475	0.0530586	0.224214	0.391426	0.550708	0.699102	0.834861	0.957392	1.06703	1.16477	1.25201	1.33034	1.40143	1.46691	1.52825	1.58633	1.63988	1.67763	Nfu_t_1_006577	Nfu_g_1_002625	srsf11	Nfu_p_1_006577	Nfu_t_1_006577	Nfu_c_1_006577	ENSLOCG00000009617	ENSG00000116754	SRSF11
-0.495316	-0.361498	-0.218773	-0.0704002	0.079733	0.227618	0.369669	0.503139	0.626317	0.738503	0.839845	0.93111	1.01346	1.08832	1.1572	1.22171	1.28343	1.34365	1.40215	1.45069	Nfu_t_1_047194	Nfu_g_1_019757	cbx7a	Nfu_p_1_047194	Nfu_t_1_047194	Nfu_c_1_047194	NA	NA	NA
-0.495316	-0.361498	-0.218773	-0.0704002	0.079733	0.227618	0.369669	0.503139	0.626317	0.738503	0.839845	0.93111	1.01346	1.08832	1.1572	1.22171	1.28343	1.34365	1.40215	1.45069	Nfu_t_1_047196	Nfu_g_1_019757	cbx7a	Nfu_p_1_047196	Nfu_t_1_047196	Nfu_c_1_047196	NA	NA	NA
-0.814585	-0.80859	-0.794537	-0.772027	-0.741286	-0.703161	-0.658966	-0.610243	-0.55851	-0.505056	-0.450815	-0.396317	-0.341668	-0.286545	-0.230152	-0.171108	-0.10719	-0.0348259	0.0518213	0.161751	Nfu_t_1_056055	Nfu_g_1_023350	PLEKHM1	Nfu_p_1_056055	Nfu_t_1_056055	Nfu_c_1_056055	ENSLOCG00000013146	ENSG00000225190	PLEKHM1
-0.814585	-0.80859	-0.794537	-0.772027	-0.741286	-0.703161	-0.658966	-0.610243	-0.55851	-0.505056	-0.450815	-0.396317	-0.341668	-0.286545	-0.230152	-0.171108	-0.10719	-0.0348259	0.0518213	0.161751	Nfu_t_1_056056	Nfu_g_1_023350	PLEKHM1	Nfu_p_1_056056	Nfu_t_1_056056	Nfu_c_1_056056	ENSLOCG00000013146	ENSG00000225190	PLEKHM1
-0.814585	-0.80859	-0.794537	-0.772027	-0.741286	-0.703161	-0.658966	-0.610243	-0.55851	-0.505056	-0.450815	-0.396317	-0.341668	-0.286545	-0.230152	-0.171108	-0.10719	-0.0348259	0.0518213	0.161751	Nfu_t_1_056057	Nfu_g_1_023350	PLEKHM1	Nfu_p_1_056057	Nfu_t_1_056057	Nfu_c_1_056057	ENSLOCG00000013146	ENSG00000225190	PLEKHM1
-0.814585	-0.80859	-0.794537	-0.772027	-0.741286	-0.703161	-0.658966	-0.610243	-0.55851	-0.505056	-0.450815	-0.396317	-0.341668	-0.286545	-0.230152	-0.171108	-0.10719	-0.0348259	0.0518213	0.161751	Nfu_t_1_056058	Nfu_g_1_023350	PLEKHM1	Nfu_p_1_056058	Nfu_t_1_056058	Nfu_c_1_056058	ENSLOCG00000013146	ENSG00000225190	PLEKHM1
-0.540533	-0.42492	-0.300522	-0.170079	-0.0369572	0.0952863	0.223389	0.344777	0.457764	0.561571	0.656191	0.742203	0.820597	0.892623	0.959712	1.02343	1.08544	1.14737	1.20984	1.26709	Nfu_t_1_036508	Nfu_g_1_015158	yth2	Nfu_p_1_036508	Nfu_t_1_036508	Nfu_c_1_036508	ENSLOCG00000005362	ENSG00000198492	YTHDF2
-0.540533	-0.42492	-0.300522	-0.170079	-0.0369572	0.0952863	0.223389	0.344777	0.457764	0.561571	0.656191	0.742203	0.820597	0.892623	0.959712	1.02343	1.08544	1.14737	1.20984	1.26709	Nfu_t_1_036509	Nfu_g_1_015158	yth2	Nfu_p_1_036509	Nfu_t_1_036509	Nfu_c_1_036509	ENSLOCG00000005362	ENSG00000198492	YTHDF2
-0.322726	-0.119998	0.0920912	0.308309	0.522795	0.729835	0.92462	1.10375	1.26542	1.40924	1.53595	1.64701	1.74427	1.82973	1.90532	1.97275	2.03324	2.08688	2.13014	2.14551	Nfu_t_1_034451	Nfu_g_1_014292	faima	Nfu_p_1_034451	Nfu_t_1_034451	Nfu_c_1_034451	ENSLOCG00000003397	ENSG00000158234	FAIM
-0.958837	-1.01056	-1.05461	-1.08893	-1.1121	-1.12354	-1.12353	-1.11307	-1.09359	-1.06665	-1.03368	-0.995777	-0.953634	-0.907414	-0.856656	-0.800076	-0.735159	-0.657304	-0.557934	-0.420273	Nfu_t_1_051378	Nfu_g_1_021469	HYAL1 (1 of 2)	Nfu_p_1_051378	Nfu_t_1_051378	Nfu_c_1_051378	ENSLOCG00000014225	ENSG00000114378	HYAL1
-1.0816	-1.18244	-1.27593	-1.35862	-1.42767	-1.48128	-1.51887	-1.54097	-1.54894	-1.54457	-1.52969	-1.50591	-1.47441	-1.43577	-1.38981	-1.33532	-1.26955	-1.18703	-1.07683	-0.915568	Nfu_t_1_012493	Nfu_g_1_005150	stk36	Nfu_p_1_012493	Nfu_t_1_012493	Nfu_c_1_012493	ENSLOCG00000003525	ENSG00000163482	STK36
-1.0816	-1.18244	-1.27593	-1.35862	-1.42767	-1.48128	-1.51887	-1.54097	-1.54894	-1.54457	-1.52969	-1.50591	-1.47441	-1.43577	-1.38981	-1.33532	-1.26955	-1.18703	-1.07683	-0.915568	Nfu_t_1_012494	Nfu_g_1_005150	stk36	Nfu_p_1_012494	Nfu_t_1_012494	Nfu_c_1_012494	ENSLOCG00000003525	ENSG00000163482	STK36
-1.0816	-1.18244	-1.27593	-1.35862	-1.42767	-1.48128	-1.51887	-1.54097	-1.54894	-1.54457	-1.52969	-1.50591	-1.47441	-1.43577	-1.38981	-1.33532	-1.26955	-1.18703	-1.07683	-0.915568	Nfu_t_1_012495	Nfu_g_1_005150	stk36	Nfu_p_1_012495	Nfu_t_1_012495	Nfu_c_1_012495	ENSLOCG00000003525	ENSG00000163482	STK36
-1.0816	-1.18244	-1.27593	-1.35862	-1.42767	-1.48128	-1.51887	-1.54097	-1.54894	-1.54457	-1.52969	-1.50591	-1.47441	-1.43577	-1.38981	-1.33532	-1.26955	-1.18703	-1.07683	-0.915568	Nfu_t_1_012496	Nfu_g_1_005150	stk36	Nfu_p_1_012496	Nfu_t_1_012496	Nfu_c_1_012496	ENSLOCG00000003525	ENSG00000163482	STK36
-1.0816	-1.18244	-1.27593	-1.35862	-1.42767	-1.48128	-1.51887	-1.54097	-1.54894	-1.54457	-1.52969	-1.50591	-1.47441	-1.43577	-1.38981	-1.33532	-1.26955	-1.18703	-1.07683	-0.915568	Nfu_t_1_012497	Nfu_g_1_005150	stk36	Nfu_p_1_012497	Nfu_t_1_012497	Nfu_c_1_012497	ENSLOCG00000003525	ENSG00000163482	STK36
-1.18083	-1.32137	-1.45482	-1.57659	-1.68271	-1.7704	-1.83837	-1.88679	-1.91694	-1.9308	-1.93054	-1.91818	-1.89528	-1.86275	-1.82066	-1.76787	-1.70142	-1.61511	-1.49616	-1.31582	Nfu_t_1_043927	Nfu_g_1_018381	si:dkey-22i16.3	Nfu_p_1_043927	Nfu_t_1_043927	Nfu_c_1_043927	NA	NA	NA
-1.18083	-1.32137	-1.45482	-1.57659	-1.68271	-1.7704	-1.83837	-1.88679	-1.91694	-1.9308	-1.93054	-1.91818	-1.89528	-1.86275	-1.82066	-1.76787	-1.70142	-1.61511	-1.49616	-1.31582	Nfu_t_1_043928	Nfu_g_1_018381	si:dkey-22i16.3	Nfu_p_1_043928	Nfu_t_1_043928	Nfu_c_1_043928	NA	NA	NA
-0.72244	-0.679728	-0.628719	-0.570064	-0.505041	-0.435405	-0.363121	-0.290078	-0.217848	-0.147549	-0.0798048	-0.0147726	0.0478078	0.108571	0.168524	0.229109	0.292362	0.361199	0.439709	0.531933	Nfu_t_1_008061	Nfu_g_1_003253	tgfbrap1	Nfu_p_1_008061	Nfu_t_1_008061	Nfu_c_1_008061	ENSLOCG00000008737	ENSG00000135966	TGFBRAP1
-0.72244	-0.679728	-0.628719	-0.570064	-0.505041	-0.435405	-0.363121	-0.290078	-0.217848	-0.147549	-0.0798048	-0.0147726	0.0478078	0.108571	0.168524	0.229109	0.292362	0.361199	0.439709	0.531933	Nfu_t_1_008062	Nfu_g_1_003253	tgfbrap1	Nfu_p_1_008062	Nfu_t_1_008062	Nfu_c_1_008062	ENSLOCG00000008737	ENSG00000135966	TGFBRAP1
-0.72244	-0.679728	-0.628719	-0.570064	-0.505041	-0.435405	-0.363121	-0.290078	-0.217848	-0.147549	-0.0798048	-0.0147726	0.0478078	0.108571	0.168524	0.229109	0.292362	0.361199	0.439709	0.531933	Nfu_t_1_008063	Nfu_g_1_003253	tgfbrap1	Nfu_p_1_008063	Nfu_t_1_008063	Nfu_c_1_008063	ENSLOCG00000008737	ENSG00000135966	TGFBRAP1
-0.564254	-0.458497	-0.34403	-0.22331	-0.0994205	0.0243245	0.14484	0.259645	0.367073	0.466298	0.557231	0.640353	0.716555	0.787004	0.853072	0.916305	0.97842	1.0412	1.10574	1.16757	Nfu_t_1_012585	Nfu_g_1_005178	hyou1	Nfu_p_1_012585	Nfu_t_1_012585	Nfu_c_1_012585	ENSLOCG00000005640	ENSG00000149428	HYOU1
-0.564254	-0.458497	-0.34403	-0.22331	-0.0994205	0.0243245	0.14484	0.259645	0.367073	0.466298	0.557231	0.640353	0.716555	0.787004	0.853072	0.916305	0.97842	1.0412	1.10574	1.16757	Nfu_t_1_012586	Nfu_g_1_005178	hyou1	Nfu_p_1_012586	Nfu_t_1_012586	Nfu_c_1_012586	ENSLOCG00000005640	ENSG00000149428	HYOU1
-0.564254	-0.458497	-0.34403	-0.22331	-0.0994205	0.0243245	0.14484	0.259645	0.367073	0.466298	0.557231	0.640353	0.716555	0.787004	0.853072	0.916305	0.97842	1.0412	1.10574	1.16757	Nfu_t_1_012587	Nfu_g_1_005178	hyou1	Nfu_p_1_012587	Nfu_t_1_012587	Nfu_c_1_012587	ENSLOCG00000005640	ENSG00000149428	HYOU1
-0.656138	-0.587106	-0.509607	-0.425046	-0.335456	-0.24324	-0.150833	-0.0603685	0.0265414	0.108901	0.18631	0.258878	0.327129	0.39192	0.454408	0.516081	0.578839	0.645125	0.717773	0.797265	Nfu_t_1_043598	Nfu_g_1_018226	ufsp2	Nfu_p_1_043598	Nfu_t_1_043598	Nfu_c_1_043598	ENSLOCG00000013795	ENSG00000109775	UFSP2
-0.642946	-0.568765	-0.486086	-0.396461	-0.302071	-0.205447	-0.109113	-0.0152517	0.0745175	0.159223	0.23851	0.312539	0.381886	0.44745	0.510421	0.572291	0.634935	0.700702	0.772178	0.849143	Nfu_t_1_050141	Nfu_g_1_020960	bap1	Nfu_p_1_050141	Nfu_t_1_050141	Nfu_c_1_050141	ENSLOCG00000014219	ENSG00000163930	BAP1
-0.642946	-0.568765	-0.486086	-0.396461	-0.302071	-0.205447	-0.109113	-0.0152517	0.0745175	0.159223	0.23851	0.312539	0.381886	0.44745	0.510421	0.572291	0.634935	0.700702	0.772178	0.849143	Nfu_t_1_050142	Nfu_g_1_020960	bap1	Nfu_p_1_050142	Nfu_t_1_050142	Nfu_c_1_050142	ENSLOCG00000014219	ENSG00000163930	BAP1
-0.642946	-0.568765	-0.486086	-0.396461	-0.302071	-0.205447	-0.109113	-0.0152517	0.0745175	0.159223	0.23851	0.312539	0.381886	0.44745	0.510421	0.572291	0.634935	0.700702	0.772178	0.849143	Nfu_t_1_050147	Nfu_g_1_020960	bap1	Nfu_p_1_050147	Nfu_t_1_050147	Nfu_c_1_050147	ENSLOCG00000014219	ENSG00000163930	BAP1
-0.574502	-0.473196	-0.363218	-0.246898	-0.127192	-0.00730259	0.109765	0.221574	0.326464	0.423593	0.512833	0.594622	0.669805	0.739512	0.805089	0.868072	0.930197	0.993325	1.05875	1.12257	Nfu_t_1_019820	Nfu_g_1_008227	wwp2	Nfu_p_1_019820	Nfu_t_1_019820	Nfu_c_1_019820	ENSLOCG00000003079	ENSG00000198373	WWP2
-0.550286	-0.439745	-0.320482	-0.19509	-0.0667928	0.0609816	0.185065	0.302936	0.412924	0.514227	0.6068	0.691175	0.768289	0.83935	0.905754	0.969053	1.03093	1.09308	1.15634	1.21553	Nfu_t_1_009253	Nfu_g_1_003763	WIZ (1 of 2)	Nfu_p_1_009253	Nfu_t_1_009253	Nfu_c_1_009253	ENSLOCG00000006765	ENSG00000011451	WIZ
-1.19326	-1.33932	-1.47834	-1.60557	-1.71689	-1.80937	-1.88163	-1.93378	-1.96709	-1.98357	-1.98542	-1.97473	-1.95311	-1.92152	-1.88006	-1.82759	-1.76115	-1.67443	-1.55442	-1.37166	Nfu_t_1_031760	Nfu_g_1_013172	dazl	Nfu_p_1_031760	Nfu_t_1_031760	Nfu_c_1_031760	ENSLOCG00000006452	ENSG00000205944	DAZ2
-1.19326	-1.33932	-1.47834	-1.60557	-1.71689	-1.80937	-1.88163	-1.93378	-1.96709	-1.98357	-1.98542	-1.97473	-1.95311	-1.92152	-1.88006	-1.82759	-1.76115	-1.67443	-1.55442	-1.37166	Nfu_t_1_031761	Nfu_g_1_013172	dazl	Nfu_p_1_031761	Nfu_t_1_031761	Nfu_c_1_031761	ENSLOCG00000006452	ENSG00000205944	DAZ2
-0.812599	-0.806921	-0.793214	-0.77107	-0.740708	-0.702963	-0.65914	-0.610773	-0.559375	-0.50623	-0.452275	-0.398039	-0.343631	-0.28873	-0.232548	-0.173708	-0.109996	-0.0378503	0.0485478	0.158167	Nfu_t_1_053909	Nfu_g_1_022523	sh3bp4a	Nfu_p_1_053909	Nfu_t_1_053909	Nfu_c_1_053909	ENSLOCG00000010441	ENSG00000130147	SH3BP4
-0.540623	-0.426514	-0.303664	-0.174774	-0.0431645	0.0876456	0.214427	0.334625	0.446565	0.549464	0.643306	0.728662	0.806503	0.878068	0.944773	1.00817	1.06993	1.13168	1.19406	1.25142	Nfu_t_1_053744	Nfu_g_1_022450	ABLIM2	Nfu_p_1_053744	Nfu_t_1_053744	Nfu_c_1_053744	ENSLOCG00000010240	ENSG00000163995	ABLIM2
-0.50282	-0.37369	-0.235723	-0.0920477	0.0535828	0.19728	0.335547	0.465689	0.586008	0.695792	0.795152	0.884811	0.96589	1.03975	1.10791	1.17193	1.23341	1.2937	1.35275	1.40284	Nfu_t_1_033264	Nfu_g_1_013832	ube2kb	Nfu_p_1_033264	Nfu_t_1_033264	Nfu_c_1_033264	ENSLOCG00000012989	ENSG00000078140	UBE2K
-0.661985	-0.596422	-0.522441	-0.441351	-0.355084	-0.265956	-0.176336	-0.0883191	-0.00350765	0.0770912	0.153051	0.224449	0.291774	0.355852	0.417819	0.47915	0.541754	0.608117	0.681206	0.761895	Nfu_t_1_054961	Nfu_g_1_022906	fam53b	Nfu_p_1_054961	Nfu_t_1_054961	Nfu_c_1_054961	ENSLOCG00000008053	ENSG00000189319	FAM53B
-0.661985	-0.596422	-0.522441	-0.441351	-0.355084	-0.265956	-0.176336	-0.0883191	-0.00350765	0.0770912	0.153051	0.224449	0.291774	0.355852	0.417819	0.47915	0.541754	0.608117	0.681206	0.761895	Nfu_t_1_054962	Nfu_g_1_022906	fam53b	Nfu_p_1_054962	Nfu_t_1_054962	Nfu_c_1_054962	ENSLOCG00000008053	ENSG00000189319	FAM53B
-1.11441	-1.22917	-1.3367	-1.43314	-1.51525	-1.58089	-1.62923	-1.66066	-1.67653	-1.67867	-1.66904	-1.64939	-1.62102	-1.58465	-1.54018	-1.48642	-1.42057	-1.33689	-1.22385	-1.05623	Nfu_t_1_004586	Nfu_g_1_001834	CU682811.1	Nfu_p_1_004586	Nfu_t_1_004586	Nfu_c_1_004586	ENSLOCG00000002217	ENSG00000185818	NAT8L
-0.409324	-0.243253	-0.0681117	0.111914	0.292012	0.467382	0.633873	0.788442	0.929339	1.05602	1.16892	1.26913	1.35814	1.43763	1.50932	1.57483	1.63559	1.69226	1.74302	1.77518	Nfu_t_1_017491	Nfu_g_1_007219	akap8l	Nfu_p_1_017491	Nfu_t_1_017491	Nfu_c_1_017491	ENSLOCG00000013671	ENSG00000011243	AKAP8L
-0.409324	-0.243253	-0.0681117	0.111914	0.292012	0.467382	0.633873	0.788442	0.929339	1.05602	1.16892	1.26913	1.35814	1.43763	1.50932	1.57483	1.63559	1.69226	1.74302	1.77518	Nfu_t_1_017492	Nfu_g_1_007219	akap8l	Nfu_p_1_017492	Nfu_t_1_017492	Nfu_c_1_017492	ENSLOCG00000013671	ENSG00000011243	AKAP8L
-0.522864	-0.402082	-0.272526	-0.137086	0.000723759	0.137221	0.26906	0.393625	0.509233	0.615133	0.711369	0.798577	0.877797	0.950323	1.01761	1.08122	1.14278	1.20379	1.26458	1.31855	Nfu_t_1_038903	Nfu_g_1_016220	ubqln4	Nfu_p_1_038903	Nfu_t_1_038903	Nfu_c_1_038903	ENSLOCG00000008897	ENSG00000160803	UBQLN4
-0.530622	-0.413162	-0.286954	-0.154796	-0.020105	0.113519	0.24279	0.365124	0.478845	0.583187	0.678166	0.764385	0.842852	0.914831	0.981758	1.04519	1.10677	1.16805	1.22951	1.28498	Nfu_t_1_009040	Nfu_g_1_003661	inpp4ab	Nfu_p_1_009040	Nfu_t_1_009040	Nfu_c_1_009040	ENSLOCG00000008627	ENSG00000040933	INPP4A
-0.658739	-0.592314	-0.517475	-0.435557	-0.348516	-0.25869	-0.16846	-0.0799291	0.00530269	0.0862333	0.162445	0.234024	0.301468	0.365611	0.427592	0.488885	0.551391	0.617575	0.690349	0.770442	Nfu_t_1_041721	Nfu_g_1_017431	MARK4 (1 of 2)	Nfu_p_1_041721	Nfu_t_1_041721	Nfu_c_1_041721	ENSLOCG00000014735	ENSG00000007047	MARK4
-0.658739	-0.592314	-0.517475	-0.435557	-0.348516	-0.25869	-0.16846	-0.0799291	0.00530269	0.0862333	0.162445	0.234024	0.301468	0.365611	0.427592	0.488885	0.551391	0.617575	0.690349	0.770442	Nfu_t_1_041722	Nfu_g_1_017431	MARK4 (1 of 2)	Nfu_p_1_041722	Nfu_t_1_041722	Nfu_c_1_041722	ENSLOCG00000014735	ENSG00000007047	MARK4
-0.597475	-0.506681	-0.407315	-0.301409	-0.191619	-0.0808837	0.0279836	0.13265	0.23148	0.323584	0.408751	0.487315	0.560017	0.627896	0.692233	0.754541	0.816598	0.880431	0.947791	1.01612	Nfu_t_1_041429	Nfu_g_1_017328	suds3	Nfu_p_1_041429	Nfu_t_1_041429	Nfu_c_1_041429	ENSLOCG00000003254	ENSG00000111707	SUDS3
-0.597475	-0.506681	-0.407315	-0.301409	-0.191619	-0.0808837	0.0279836	0.13265	0.23148	0.323584	0.408751	0.487315	0.560017	0.627896	0.692233	0.754541	0.816598	0.880431	0.947791	1.01612	Nfu_t_1_041430	Nfu_g_1_017328	suds3	Nfu_p_1_041430	Nfu_t_1_041430	Nfu_c_1_041430	ENSLOCG00000003254	ENSG00000111707	SUDS3
-0.515109	-0.391553	-0.259213	-0.121057	0.0193184	0.158166	0.29209	0.41845	0.535561	0.642687	0.739895	0.82785	0.90762	0.980522	1.04803	1.1117	1.17315	1.23382	1.29391	1.34641	Nfu_t_1_011882	Nfu_g_1_004873	sgta	Nfu_p_1_011882	Nfu_t_1_011882	Nfu_c_1_011882	ENSLOCG00000000362	ENSG00000141873	SLC39A3
-1.28772	-1.47174	-1.64898	-1.81359	-1.96038	-2.08547	-2.18681	-2.26414	-2.3187	-2.35264	-2.3685	-2.36875	-2.35538	-2.32967	-2.29194	-2.24113	-2.17405	-2.08377	-1.95544	-1.7545	Nfu_t_1_007200	Nfu_g_1_002862	comtd1	Nfu_p_1_007200	Nfu_t_1_007200	Nfu_c_1_007200	ENSLOCG00000004687	ENSG00000165644	COMTD1
-0.865625	-0.881643	-0.889786	-0.889029	-0.878966	-0.859897	-0.832737	-0.798816	-0.75961	-0.716504	-0.670614	-0.62269	-0.573056	-0.521578	-0.467591	-0.409759	-0.345762	-0.27166	-0.180617	-0.0607725	Nfu_t_1_002804	Nfu_g_1_001142	josd2	Nfu_p_1_002804	Nfu_t_1_002804	Nfu_c_1_002804	ENSLOCG00000011543	ENSG00000100221	JOSD1
-1.02415	-1.10327	-1.17492	-1.23628	-1.28513	-1.3202	-1.34131	-1.34917	-1.34518	-1.33101	-1.30832	-1.27849	-1.24247	-1.20068	-1.1528	-1.0976	-1.03245	-0.952269	-0.847222	-0.696924	Nfu_t_1_045491	Nfu_g_1_019029	esco2	Nfu_p_1_045491	Nfu_t_1_045491	Nfu_c_1_045491	ENSLOCG00000015834	ENSG00000171320	ESCO2
-1.02415	-1.10327	-1.17492	-1.23628	-1.28513	-1.3202	-1.34131	-1.34917	-1.34518	-1.33101	-1.30832	-1.27849	-1.24247	-1.20068	-1.1528	-1.0976	-1.03245	-0.952269	-0.847222	-0.696924	Nfu_t_1_045492	Nfu_g_1_019029	esco2	Nfu_p_1_045492	Nfu_t_1_045492	Nfu_c_1_045492	ENSLOCG00000015834	ENSG00000171320	ESCO2
-0.46681	-0.324088	-0.172458	-0.0154393	0.142826	0.298114	0.446691	0.585736	0.713536	0.829443	0.933687	1.02713	1.11103	1.18686	1.25621	1.32067	1.38176	1.44058	1.49639	1.53962	Nfu_t_1_047692	Nfu_g_1_019981		Nfu_p_1_047692	Nfu_t_1_047692	Nfu_c_1_047692	NA	NA	NA
-0.798304	-0.787691	-0.769034	-0.742069	-0.707156	-0.66525	-0.61774	-0.566205	-0.512159	-0.456864	-0.40121	-0.345674	-0.290318	-0.234779	-0.178242	-0.119326	-0.0558481	0.0156525	0.100737	0.207659	Nfu_t_1_013363	Nfu_g_1_005529	zgc:162161	Nfu_p_1_013363	Nfu_t_1_013363	Nfu_c_1_013363	ENSLOCG00000011823	ENSG00000174514	MFSD4A
-0.684584	-0.628762	-0.564604	-0.49314	-0.416023	-0.335328	-0.253246	-0.171779	-0.0925108	-0.0164906	0.0557744	0.124264	0.18937	0.251836	0.312739	0.373534	0.436174	0.503308	0.578343	0.663422	Nfu_t_1_011415	Nfu_g_1_004684	etv7	Nfu_p_1_011415	Nfu_t_1_011415	Nfu_c_1_011415	ENSLOCG00000016444	ENSG00000139083	ETV6
-0.684584	-0.628762	-0.564604	-0.49314	-0.416023	-0.335328	-0.253246	-0.171779	-0.0925108	-0.0164906	0.0557744	0.124264	0.18937	0.251836	0.312739	0.373534	0.436174	0.503308	0.578343	0.663422	Nfu_t_1_011416	Nfu_g_1_004684	etv7	Nfu_p_1_011416	Nfu_t_1_011416	Nfu_c_1_011416	ENSLOCG00000016444	ENSG00000139083	ETV6
-0.737252	-0.702385	-0.659317	-0.60848	-0.550926	-0.488211	-0.422155	-0.354564	-0.286989	-0.220577	-0.156014	-0.0935312	-0.0329467	0.0263057	0.0851827	0.145104	0.208129	0.277283	0.356972	0.452168	Nfu_t_1_029116	Nfu_g_1_012021	BX936350.2	Nfu_p_1_029116	Nfu_t_1_029116	Nfu_c_1_029116	ENSLOCG00000006025	ENSG00000176371	ZSCAN2
-0.737252	-0.702385	-0.659317	-0.60848	-0.550926	-0.488211	-0.422155	-0.354564	-0.286989	-0.220577	-0.156014	-0.0935312	-0.0329467	0.0263057	0.0851827	0.145104	0.208129	0.277283	0.356972	0.452168	Nfu_t_1_029117	Nfu_g_1_012021	BX936350.2	Nfu_p_1_029117	Nfu_t_1_029117	Nfu_c_1_029117	ENSLOCG00000006025	ENSG00000176371	ZSCAN2
-0.563666	-0.459775	-0.347236	-0.228455	-0.106464	0.0154751	0.134318	0.247611	0.353699	0.451755	0.541682	0.623947	0.699419	0.769251	0.834797	0.89759	0.959339	1.02183	1.08618	1.14803	Nfu_t_1_022394	Nfu_g_1_009200	entpd4	Nfu_p_1_022394	Nfu_t_1_022394	Nfu_c_1_022394	ENSLOCG00000015008	ENSG00000197217	ENTPD4
-1.17298	-1.31151	-1.44296	-1.56281	-1.66713	-1.75321	-1.81977	-1.86701	-1.8962	-1.9093	-1.90847	-1.8957	-1.87254	-1.83988	-1.79778	-1.7451	-1.67889	-1.59303	-1.47485	-1.29594	Nfu_t_1_049015	Nfu_g_1_020473	si:dkeyp-68b7.10	Nfu_p_1_049015	Nfu_t_1_049015	Nfu_c_1_049015	NA	NA	NA
-1.08147	-1.18368	-1.27858	-1.36269	-1.43311	-1.48804	-1.52684	-1.55003	-1.55897	-1.55544	-1.54128	-1.51811	-1.48712	-1.44891	-1.40331	-1.34913	-1.28361	-1.20127	-1.09118	-0.92985	Nfu_t_1_053322	Nfu_g_1_022266	rab38b	Nfu_p_1_053322	Nfu_t_1_053322	Nfu_c_1_053322	ENSLOCG00000007135	ENSG00000123892	RAB38
-0.90776	-0.940937	-0.966362	-0.982514	-0.988501	-0.984195	-0.970206	-0.9477	-0.918126	-0.882947	-0.843425	-0.800481	-0.754612	-0.705827	-0.653564	-0.596517	-0.53228	-0.456611	-0.361872	-0.233908	Nfu_t_1_045028	Nfu_g_1_018853	esrrb	Nfu_p_1_045028	Nfu_t_1_045028	Nfu_c_1_045028	ENSLOCG00000010630	ENSG00000119715	ESRRB
-0.512955	-0.38934	-0.256959	-0.118785	0.0215865	0.160407	0.294282	0.420576	0.537607	0.644641	0.741749	0.829598	0.909256	0.982042	1.04942	1.11296	1.17426	1.23475	1.29459	1.34673	Nfu_t_1_020483	Nfu_g_1_008467	FAR2	Nfu_p_1_020483	Nfu_t_1_020483	Nfu_c_1_020483	ENSLOCG00000004234	ENSG00000197601	FAR1
-0.512955	-0.38934	-0.256959	-0.118785	0.0215865	0.160407	0.294282	0.420576	0.537607	0.644641	0.741749	0.829598	0.909256	0.982042	1.04942	1.11296	1.17426	1.23475	1.29459	1.34673	Nfu_t_1_020484	Nfu_g_1_008467	FAR2	Nfu_p_1_020484	Nfu_t_1_020484	Nfu_c_1_020484	ENSLOCG00000004234	ENSG00000197601	FAR1
-0.814146	-0.81033	-0.798527	-0.778278	-0.749748	-0.713723	-0.67147	-0.624502	-0.57432	-0.522215	-0.469135	-0.415625	-0.361812	-0.307394	-0.251595	-0.193048	-0.129539	-0.0574943	0.0289573	0.138955	Nfu_t_1_012027	Nfu_g_1_004958	CU467646.3	Nfu_p_1_012027	Nfu_t_1_012027	Nfu_c_1_012027	ENSLOCG00000000549	ENSG00000180626	ZNF594
-0.814146	-0.81033	-0.798527	-0.778278	-0.749748	-0.713723	-0.67147	-0.624502	-0.57432	-0.522215	-0.469135	-0.415625	-0.361812	-0.307394	-0.251595	-0.193048	-0.129539	-0.0574943	0.0289573	0.138955	Nfu_t_1_012028	Nfu_g_1_004958	CU467646.3	Nfu_p_1_012028	Nfu_t_1_012028	Nfu_c_1_012028	ENSLOCG00000000549	ENSG00000180626	ZNF594
-0.58237	-0.486487	-0.382022	-0.271152	-0.156679	-0.0416668	0.0709849	0.1789	0.280438	0.374739	0.461636	0.541517	0.615174	0.683688	0.748368	0.810729	0.872517	0.935652	1.00162	1.0671	Nfu_t_1_043751	Nfu_g_1_018307	smox	Nfu_p_1_043751	Nfu_t_1_043751	Nfu_c_1_043751	ENSLOCG00000002465	ENSG00000088826	SMOX
-0.54752	-0.437902	-0.319614	-0.195229	-0.067943	0.0588433	0.181985	0.298979	0.408164	0.508744	0.60067	0.684469	0.761069	0.83167	0.897656	0.960568	1.02208	1.08386	1.14674	1.20553	Nfu_t_1_015193	Nfu_g_1_006284	wdr5	Nfu_p_1_015193	Nfu_t_1_015193	Nfu_c_1_015193	ENSLOCG00000004568	ENSG00000196363	WDR5
-1.24338	-1.41013	-1.56999	-1.71763	-1.84832	-1.95863	-2.04681	-2.11275	-2.15772	-2.1838	-2.19338	-2.18873	-2.17169	-2.1434	-2.10406	-2.05259	-1.9859	-1.89736	-1.77298	-1.58054	Nfu_t_1_001356	Nfu_g_1_000560	dnaaf1	Nfu_p_1_001356	Nfu_t_1_001356	Nfu_c_1_001356	ENSLOCG00000006656	ENSG00000154099	DNAAF1
-0.837675	-0.843386	-0.841175	-0.830312	-0.810687	-0.782853	-0.747906	-0.707267	-0.662425	-0.614713	-0.565159	-0.514405	-0.462674	-0.409743	-0.354892	-0.296771	-0.233118	-0.160192	-0.0716727	0.0428552	Nfu_t_1_005985	Nfu_g_1_002392	SYDE2	Nfu_p_1_005985	Nfu_t_1_005985	Nfu_c_1_005985	ENSLOCG00000005452	ENSG00000097096	SYDE2
-0.837675	-0.843386	-0.841175	-0.830312	-0.810687	-0.782853	-0.747906	-0.707267	-0.662425	-0.614713	-0.565159	-0.514405	-0.462674	-0.409743	-0.354892	-0.296771	-0.233118	-0.160192	-0.0716727	0.0428552	Nfu_t_1_005987	Nfu_g_1_002392	SYDE2	Nfu_p_1_005987	Nfu_t_1_005987	Nfu_c_1_005987	ENSLOCG00000005452	ENSG00000097096	SYDE2
-0.828294	-0.830346	-0.824454	-0.809992	-0.786958	-0.755991	-0.718254	-0.675202	-0.628329	-0.578951	-0.528063	-0.476272	-0.423763	-0.370282	-0.315089	-0.256828	-0.193257	-0.1207	-0.0330145	0.0797159	Nfu_t_1_053828	Nfu_g_1_022481	RASGRP2 (2 of 2)	Nfu_p_1_053828	Nfu_t_1_053828	Nfu_c_1_053828	ENSLOCG00000016689	ENSG00000152689	RASGRP3
-0.829832	-0.832593	-0.827417	-0.813659	-0.791293	-0.760944	-0.723761	-0.681191	-0.634728	-0.585689	-0.535077	-0.483504	-0.431162	-0.377806	-0.322697	-0.264483	-0.200917	-0.128314	-0.0404985	0.0725337	Nfu_t_1_000899	Nfu_g_1_000369	mecom	Nfu_p_1_000899	Nfu_t_1_000899	Nfu_c_1_000899	ENSLOCG00000009557	ENSG00000085276	MECOM
-0.630348	-0.553975	-0.469155	-0.377511	-0.281283	-0.183053	-0.0853716	0.00956914	0.10016	0.185452	0.265115	0.339338	0.408719	0.474175	0.536899	0.598375	0.660441	0.725362	0.795538	0.870264	Nfu_t_1_037899	Nfu_g_1_015792	nt5c2b	Nfu_p_1_037899	Nfu_t_1_037899	Nfu_c_1_037899	ENSLOCG00000011770	ENSG00000076685	NT5C2
-0.630348	-0.553975	-0.469155	-0.377511	-0.281283	-0.183053	-0.0853716	0.00956914	0.10016	0.185452	0.265115	0.339338	0.408719	0.474175	0.536899	0.598375	0.660441	0.725362	0.795538	0.870264	Nfu_t_1_037901	Nfu_g_1_015792	nt5c2b	Nfu_p_1_037901	Nfu_t_1_037901	Nfu_c_1_037901	ENSLOCG00000011770	ENSG00000076685	NT5C2
-0.630348	-0.553975	-0.469155	-0.377511	-0.281283	-0.183053	-0.0853716	0.00956914	0.10016	0.185452	0.265115	0.339338	0.408719	0.474175	0.536899	0.598375	0.660441	0.725362	0.795538	0.870264	Nfu_t_1_037902	Nfu_g_1_015792	nt5c2b	Nfu_p_1_037902	Nfu_t_1_037902	Nfu_c_1_037902	ENSLOCG00000011770	ENSG00000076685	NT5C2
-0.317832	-0.11761	0.0918502	0.305382	0.517195	0.72165	0.913996	1.09088	1.25052	1.39253	1.51763	1.62729	1.72332	1.80769	1.88231	1.94886	2.00856	2.06143	2.10396	2.11869	Nfu_t_1_018837	Nfu_g_1_007810	cdc42	Nfu_p_1_018837	Nfu_t_1_018837	Nfu_c_1_018837	ENSLOCG00000001073	ENSG00000070831	CDC42
-0.630461	-0.554289	-0.469676	-0.378237	-0.28221	-0.184168	-0.0866593	0.00812713	0.0985835	0.183759	0.263324	0.337465	0.406779	0.472179	0.534858	0.596298	0.658337	0.723243	0.793418	0.868177	Nfu_t_1_049143	Nfu_g_1_020529	lrp8	Nfu_p_1_049143	Nfu_t_1_049143	Nfu_c_1_049143	ENSLOCG00000006506	ENSG00000157193	LRP8
-0.630461	-0.554289	-0.469676	-0.378237	-0.28221	-0.184168	-0.0866593	0.00812713	0.0985835	0.183759	0.263324	0.337465	0.406779	0.472179	0.534858	0.596298	0.658337	0.723243	0.793418	0.868177	Nfu_t_1_049144	Nfu_g_1_020529	lrp8	Nfu_p_1_049144	Nfu_t_1_049144	Nfu_c_1_049144	ENSLOCG00000006506	ENSG00000157193	LRP8
-0.630461	-0.554289	-0.469676	-0.378237	-0.28221	-0.184168	-0.0866593	0.00812713	0.0985835	0.183759	0.263324	0.337465	0.406779	0.472179	0.534858	0.596298	0.658337	0.723243	0.793418	0.868177	Nfu_t_1_049145	Nfu_g_1_020529	lrp8	Nfu_p_1_049145	Nfu_t_1_049145	Nfu_c_1_049145	ENSLOCG00000006506	ENSG00000157193	LRP8
-0.630461	-0.554289	-0.469676	-0.378237	-0.28221	-0.184168	-0.0866593	0.00812713	0.0985835	0.183759	0.263324	0.337465	0.406779	0.472179	0.534858	0.596298	0.658337	0.723243	0.793418	0.868177	Nfu_t_1_049146	Nfu_g_1_020529	lrp8	Nfu_p_1_049146	Nfu_t_1_049146	Nfu_c_1_049146	ENSLOCG00000006506	ENSG00000157193	LRP8
-0.26405	-0.0425419	0.188341	0.422821	0.654499	0.877209	1.08582	1.27679	1.44829	1.60004	1.73295	1.84869	1.9493	2.03692	2.11358	2.181	2.24029	2.29108	2.32885	2.33325	Nfu_t_1_001893	Nfu_g_1_000774	atp1b1b	Nfu_p_1_001893	Nfu_t_1_001893	Nfu_c_1_001893	ENSLOCG00000008556	ENSG00000143153	ATP1B1
-1.05312	-1.14467	-1.22886	-1.3025	-1.36302	-1.40886	-1.43958	-1.4558	-1.45888	-1.45055	-1.43256	-1.40644	-1.37325	-1.3335	-1.28697	-1.23245	-1.16725	-1.08607	-0.978527	-0.822605	Nfu_t_1_000842	Nfu_g_1_000345	zbbx	Nfu_p_1_000842	Nfu_t_1_000842	Nfu_c_1_000842	ENSLOCG00000003462	ENSG00000169064	ZBBX
-0.583724	-0.489195	-0.386111	-0.276614	-0.163466	-0.0496945	0.0618265	0.168738	0.269404	0.362963	0.449238	0.528606	0.601843	0.670022	0.734437	0.796602	0.858259	0.921341	0.987371	1.05317	Nfu_t_1_022164	Nfu_g_1_009110	sema6a	Nfu_p_1_022164	Nfu_t_1_022164	Nfu_c_1_022164	ENSLOCG00000008872	ENSG00000092421	SEMA6A
-0.671242	-0.611414	-0.543254	-0.467909	-0.387149	-0.303142	-0.218148	-0.1342	-0.0528806	0.0247833	0.0983227	0.167761	0.233529	0.296404	0.357483	0.418221	0.480539	0.546993	0.620764	0.703364	Nfu_t_1_052499	Nfu_g_1_021938	GRM1 (1 of 2)	Nfu_p_1_052499	Nfu_t_1_052499	Nfu_c_1_052499	ENSLOCG00000007164	ENSG00000168959	GRM5
-0.671242	-0.611414	-0.543254	-0.467909	-0.387149	-0.303142	-0.218148	-0.1342	-0.0528806	0.0247833	0.0983227	0.167761	0.233529	0.296404	0.357483	0.418221	0.480539	0.546993	0.620764	0.703364	Nfu_t_1_052500	Nfu_g_1_021938	GRM1 (1 of 2)	Nfu_p_1_052500	Nfu_t_1_052500	Nfu_c_1_052500	ENSLOCG00000007164	ENSG00000168959	GRM5
-0.905788	-0.939072	-0.964626	-0.980928	-0.987081	-0.982954	-0.969152	-0.946835	-0.917448	-0.882451	-0.843104	-0.800328	-0.75462	-0.705993	-0.653885	-0.596996	-0.532927	-0.45745	-0.362944	-0.235301	Nfu_t_1_024226	Nfu_g_1_009953	AFAP1L1 (1 of 4)	Nfu_p_1_024226	Nfu_t_1_024226	Nfu_c_1_024226	ENSLOCG00000009385	ENSG00000157510	AFAP1L1
-0.781849	-0.766017	-0.742138	-0.710101	-0.670414	-0.624159	-0.572812	-0.517996	-0.461227	-0.403736	-0.346366	-0.289539	-0.233263	-0.177133	-0.120307	-0.0614025	0.00172619	0.0724252	0.155968	0.259815	Nfu_t_1_000934	Nfu_g_1_000386	FAM98C	Nfu_p_1_000934	Nfu_t_1_000934	Nfu_c_1_000934	ENSLOCG00000012257	ENSG00000171262	FAM98B
-0.772286	-0.752916	-0.725483	-0.689976	-0.647005	-0.59774	-0.543719	-0.486596	-0.42789	-0.368817	-0.310187	-0.252387	-0.195388	-0.138758	-0.0816336	-0.0226275	0.0403852	0.110683	0.193363	0.295391	Nfu_t_1_009627	Nfu_g_1_003911	fam63b	Nfu_p_1_009627	Nfu_t_1_009627	Nfu_c_1_009627	ENSLOCG00000013626	ENSG00000128923	FAM63B
-0.592321	-0.50175	-0.402662	-0.297088	-0.187675	-0.0773524	0.0310785	0.135298	0.233679	0.325343	0.410081	0.488231	0.560532	0.628018	0.691963	0.75387	0.815497	0.87884	0.945594	1.01308	Nfu_t_1_046011	Nfu_g_1_019252	si:dkey-117m1.4	Nfu_p_1_046011	Nfu_t_1_046011	Nfu_c_1_046011	NA	NA	NA
-0.7535	-0.726766	-0.691925	-0.649175	-0.599339	-0.543766	-0.484126	-0.422141	-0.359343	-0.296909	-0.23559	-0.175696	-0.117126	-0.0593841	-0.00156525	0.0577288	0.120585	0.190148	0.271161	0.369587	Nfu_t_1_013570	Nfu_g_1_005619	nhsa	Nfu_p_1_013570	Nfu_t_1_013570	Nfu_c_1_013570	ENSLOCG00000007630	NA	NA
-0.7535	-0.726766	-0.691925	-0.649175	-0.599339	-0.543766	-0.484126	-0.422141	-0.359343	-0.296909	-0.23559	-0.175696	-0.117126	-0.0593841	-0.00156525	0.0577288	0.120585	0.190148	0.271161	0.369587	Nfu_t_1_013571	Nfu_g_1_005619	nhsa	Nfu_p_1_013571	Nfu_t_1_013571	Nfu_c_1_013571	ENSLOCG00000007630	NA	NA
-0.507838	-0.383831	-0.251095	-0.112617	0.0279979	0.166994	0.300976	0.427313	0.544327	0.651296	0.748297	0.836005	0.915493	0.988079	1.05523	1.1185	1.17948	1.23956	1.29884	1.3501	Nfu_t_1_055668	Nfu_g_1_023182	ppm1bb	Nfu_p_1_055668	Nfu_t_1_055668	Nfu_c_1_055668	ENSLOCG00000016386	ENSG00000138032	PPM1B
-0.856013	-0.870012	-0.876166	-0.87351	-0.861697	-0.841071	-0.812579	-0.77756	-0.737484	-0.693721	-0.647364	-0.599139	-0.549351	-0.497847	-0.443959	-0.386355	-0.322739	-0.249237	-0.159164	-0.0410486	Nfu_t_1_041663	Nfu_g_1_017404	spag1	Nfu_p_1_041663	Nfu_t_1_041663	Nfu_c_1_041663	ENSLOCG00000009713	ENSG00000104450	SPAG1
-0.856013	-0.870012	-0.876166	-0.87351	-0.861697	-0.841071	-0.812579	-0.77756	-0.737484	-0.693721	-0.647364	-0.599139	-0.549351	-0.497847	-0.443959	-0.386355	-0.322739	-0.249237	-0.159164	-0.0410486	Nfu_t_1_041664	Nfu_g_1_017404	spag1	Nfu_p_1_041664	Nfu_t_1_041664	Nfu_c_1_041664	ENSLOCG00000009713	ENSG00000104450	SPAG1
-0.856013	-0.870012	-0.876166	-0.87351	-0.861697	-0.841071	-0.812579	-0.77756	-0.737484	-0.693721	-0.647364	-0.599139	-0.549351	-0.497847	-0.443959	-0.386355	-0.322739	-0.249237	-0.159164	-0.0410486	Nfu_t_1_041666	Nfu_g_1_017404	spag1	Nfu_p_1_041666	Nfu_t_1_041666	Nfu_c_1_041666	ENSLOCG00000009713	ENSG00000104450	SPAG1
-0.856013	-0.870012	-0.876166	-0.87351	-0.861697	-0.841071	-0.812579	-0.77756	-0.737484	-0.693721	-0.647364	-0.599139	-0.549351	-0.497847	-0.443959	-0.386355	-0.322739	-0.249237	-0.159164	-0.0410486	Nfu_t_1_041667	Nfu_g_1_017404	spag1	Nfu_p_1_041667	Nfu_t_1_041667	Nfu_c_1_041667	ENSLOCG00000009713	ENSG00000104450	SPAG1
-0.856013	-0.870012	-0.876166	-0.87351	-0.861697	-0.841071	-0.812579	-0.77756	-0.737484	-0.693721	-0.647364	-0.599139	-0.549351	-0.497847	-0.443959	-0.386355	-0.322739	-0.249237	-0.159164	-0.0410486	Nfu_t_1_041670	Nfu_g_1_017404	spag1	Nfu_p_1_041670	Nfu_t_1_041670	Nfu_c_1_041670	ENSLOCG00000009713	ENSG00000104450	SPAG1
-0.684091	-0.630168	-0.567971	-0.498479	-0.423291	-0.34443	-0.264046	-0.184113	-0.106202	-0.031365	0.0398828	0.107505	0.171876	0.23372	0.294099	0.354453	0.416728	0.483574	0.558426	0.643547	Nfu_t_1_002297	Nfu_g_1_000947	ppp1r3cb	Nfu_p_1_002297	Nfu_t_1_002297	Nfu_c_1_002297	ENSLOCG00000006006	ENSG00000119938	PPP1R3C
-1.05642	-1.14988	-1.236	-1.31155	-1.3739	-1.42143	-1.45367	-1.47123	-1.47546	-1.46809	-1.4509	-1.42541	-1.39273	-1.35337	-1.30712	-1.25278	-1.18765	-1.10643	-0.998628	-0.842033	Nfu_t_1_011250	Nfu_g_1_004633	fosl1a	Nfu_p_1_011250	Nfu_t_1_011250	Nfu_c_1_011250	ENSLOCG00000000771	ENSG00000175592	FOSL1
-0.688796	-0.636942	-0.576831	-0.509385	-0.436142	-0.359075	-0.280295	-0.201758	-0.125029	-0.0511695	0.0192882	0.0862876	0.150181	0.211677	0.271824	0.332059	0.394334	0.461335	0.53659	0.622627	Nfu_t_1_025302	Nfu_g_1_010441	tmem115	Nfu_p_1_025302	Nfu_t_1_025302	Nfu_c_1_025302	ENSLOCG00000014244	ENSG00000126062	TMEM115
-1.42193	-1.66	-1.89165	-2.1095	-2.3068	-2.47833	-2.62109	-2.7343	-2.81911	-2.87793	-2.91376	-2.9296	-2.92799	-2.91068	-2.87829	-2.82984	-2.7619	-2.66655	-2.5264	-2.29964	Nfu_t_1_001239	Nfu_g_1_000515	si:dkey-24p1.6	Nfu_p_1_001239	Nfu_t_1_001239	Nfu_c_1_001239	ENSLOCG00000007930	NA	NA
-0.912215	-0.948717	-0.977524	-0.997026	-1.00623	-1.00493	-0.993665	-0.973565	-0.946067	-0.912644	-0.87458	-0.832828	-0.787917	-0.739887	-0.688199	-0.631557	-0.567555	-0.491916	-0.396886	-0.267966	Nfu_t_1_055160	Nfu_g_1_022979	CENPT	Nfu_p_1_055160	Nfu_t_1_055160	Nfu_c_1_055160	NA	NA	NA
-1.41712	-1.65336	-1.88317	-2.09923	-2.29482	-2.46479	-2.60616	-2.71817	-2.80196	-2.85996	-2.89513	-2.91046	-2.90847	-2.89089	-2.85833	-2.80982	-2.74193	-2.64677	-2.50706	-2.28122	Nfu_t_1_027972	Nfu_g_1_011595	guca1a	Nfu_p_1_027972	Nfu_t_1_027972	Nfu_c_1_027972	ENSLOCG00000015471	NA	NA
-0.884311	-0.91004	-0.928014	-0.936928	-0.936102	-0.925589	-0.906124	-0.878935	-0.845474	-0.80716	-0.765187	-0.720398	-0.673214	-0.623584	-0.570908	-0.513874	-0.450133	-0.375606	-0.283064	-0.159482	Nfu_t_1_023125	Nfu_g_1_009491	DENND4C	Nfu_p_1_023125	Nfu_t_1_023125	Nfu_c_1_023125	ENSLOCG00000011126	ENSG00000137145	DENND4C
-0.724377	-0.687398	-0.642276	-0.589507	-0.530205	-0.465972	-0.398653	-0.33006	-0.261735	-0.194803	-0.129923	-0.0672983	-0.00672607	0.0523754	0.110967	0.170457	0.232868	0.301142	0.379493	0.472412	Nfu_t_1_025831	Nfu_g_1_010675	DQX1	Nfu_p_1_025831	Nfu_t_1_025831	Nfu_c_1_025831	ENSLOCG00000001140	ENSG00000144045	DQX1
-0.704793	-0.660086	-0.607188	-0.546815	-0.480304	-0.409446	-0.336224	-0.262523	-0.189895	-0.119429	-0.051717	0.0131127	0.0753425	0.135619	0.194947	0.254749	0.317006	0.38452	0.461137	0.550297	Nfu_t_1_030730	Nfu_g_1_012731	rspo3	Nfu_p_1_030730	Nfu_t_1_030730	Nfu_c_1_030730	ENSLOCG00000016514	ENSG00000146374	RSPO3
-0.686401	-0.634591	-0.574549	-0.507195	-0.434068	-0.357136	-0.278507	-0.20013	-0.123569	-0.0498774	0.0204121	0.0872451	0.150974	0.212306	0.272287	0.332347	0.394433	0.461214	0.536191	0.621833	Nfu_t_1_001186	Nfu_g_1_000508	rtn4rl1b	Nfu_p_1_001186	Nfu_t_1_001186	Nfu_c_1_001186	ENSLOCG00000006422	ENSG00000185924	RTN4RL1
-0.964555	-1.02253	-1.07297	-1.11365	-1.14296	-1.16015	-1.16538	-1.15959	-1.14417	-1.1207	-1.09063	-1.05513	-1.01496	-0.970324	-0.920819	-0.865186	-0.800914	-0.72335	-0.62374	-0.484722	Nfu_t_1_029165	Nfu_g_1_012036	BX640461.1	Nfu_p_1_029165	Nfu_t_1_029165	Nfu_c_1_029165	ENSLOCG00000000549	ENSG00000180626	ZNF594
-0.964555	-1.02253	-1.07297	-1.11365	-1.14296	-1.16015	-1.16538	-1.15959	-1.14417	-1.1207	-1.09063	-1.05513	-1.01496	-0.970324	-0.920819	-0.865186	-0.800914	-0.72335	-0.62374	-0.484722	Nfu_t_1_029166	Nfu_g_1_012036	BX640461.1	Nfu_p_1_029166	Nfu_t_1_029166	Nfu_c_1_029166	ENSLOCG00000000549	ENSG00000180626	ZNF594
-0.285123	-0.0752883	0.143767	0.366593	0.587128	0.799499	0.9988	1.1816	1.34612	1.49203	1.62015	1.73203	1.82961	1.91492	1.98992	2.05629	2.11515	2.16633	2.20575	2.21441	Nfu_t_1_025897	Nfu_g_1_010697	olfm1a	Nfu_p_1_025897	Nfu_t_1_025897	Nfu_c_1_025897	ENSLOCG00000000392	ENSG00000130558	OLFM1
-1.01961	-1.09939	-1.17178	-1.23391	-1.28357	-1.31946	-1.34137	-1.35	-1.34674	-1.33324	-1.31117	-1.28192	-1.24643	-1.20513	-1.15772	-1.10298	-1.03828	-0.958597	-0.854116	-0.70453	Nfu_t_1_047192	Nfu_g_1_019756	si:ch211-106h11.1	Nfu_p_1_047192	Nfu_t_1_047192	Nfu_c_1_047192	ENSLOCG00000017738	ENSG00000171492	LRRC8D
-0.64556	-0.578084	-0.502289	-0.419544	-0.331836	-0.241518	-0.150976	-0.062304	0.0229161	0.103703	0.179662	0.250895	0.317914	0.381556	0.442956	0.503569	0.565256	0.630395	0.701725	0.77956	Nfu_t_1_021974	Nfu_g_1_009030	CABZ01113061.1	Nfu_p_1_021974	Nfu_t_1_021974	Nfu_c_1_021974	ENSLOCG00000005052	NA	NA
-0.184849	0.0639533	0.322207	0.583346	0.840191	1.08591	1.3149	1.52339	1.70951	1.87316	2.01546	2.13837	2.24421	2.33535	2.41397	2.4818	2.53978	2.58699	2.61748	2.60695	Nfu_t_1_000234	Nfu_g_1_000095	vsnl1a	Nfu_p_1_000234	Nfu_t_1_000234	Nfu_c_1_000234	ENSLOCG00000016480	ENSG00000163032	VSNL1
-1.33054	-1.53299	-1.72882	-1.91165	-2.07575	-2.21679	-2.33239	-2.42212	-2.48716	-2.52976	-2.55261	-2.55836	-2.54918	-2.52652	-2.4908	-2.441	-2.37385	-2.2821	-2.15008	-1.94083	Nfu_t_1_014197	Nfu_g_1_005837	nyx	Nfu_p_1_014197	Nfu_t_1_014197	Nfu_c_1_014197	ENSLOCG00000002113	ENSG00000188937	NYX
-1.33054	-1.53299	-1.72882	-1.91165	-2.07575	-2.21679	-2.33239	-2.42212	-2.48716	-2.52976	-2.55261	-2.55836	-2.54918	-2.52652	-2.4908	-2.441	-2.37385	-2.2821	-2.15008	-1.94083	Nfu_t_1_014198	Nfu_g_1_005837	nyx	Nfu_p_1_014198	Nfu_t_1_014198	Nfu_c_1_014198	ENSLOCG00000002113	ENSG00000188937	NYX
-0.62031	-0.543147	-0.457609	-0.365345	-0.26862	-0.170024	-0.0721148	0.0229255	0.113501	0.198677	0.278142	0.352097	0.421151	0.486222	0.548501	0.609456	0.670896	0.735021	0.804097	0.877104	Nfu_t_1_037090	Nfu_g_1_015416	BEGAIN (1 of 2)	Nfu_p_1_037090	Nfu_t_1_037090	Nfu_c_1_037090	ENSLOCG00000011585	ENSG00000183092	BEGAIN
-0.690425	-0.640989	-0.583353	-0.518374	-0.447521	-0.372701	-0.295977	-0.219274	-0.144148	-0.0716599	-0.00236052	0.0636728	0.12677	0.187616	0.247241	0.307069	0.369051	0.435887	0.511169	0.597634	Nfu_t_1_042053	Nfu_g_1_017571	PCDH8	Nfu_p_1_042053	Nfu_t_1_042053	Nfu_c_1_042053	ENSLOCG00000005286	NA	NA
-0.816191	-0.816376	-0.808676	-0.792522	-0.767964	-0.735683	-0.696863	-0.652965	-0.60547	-0.555675	-0.50455	-0.452678	-0.400225	-0.346923	-0.292029	-0.234199	-0.171226	-0.0995115	-0.0130911	0.0975064	Nfu_t_1_022988	Nfu_g_1_009430	lmx1b.1	Nfu_p_1_022988	Nfu_t_1_022988	Nfu_c_1_022988	ENSLOCG00000001247	ENSG00000136944	LMX1B
-0.816191	-0.816376	-0.808676	-0.792522	-0.767964	-0.735683	-0.696863	-0.652965	-0.60547	-0.555675	-0.50455	-0.452678	-0.400225	-0.346923	-0.292029	-0.234199	-0.171226	-0.0995115	-0.0130911	0.0975064	Nfu_t_1_022989	Nfu_g_1_009430	lmx1b.1	Nfu_p_1_022989	Nfu_t_1_022989	Nfu_c_1_022989	ENSLOCG00000001247	ENSG00000136944	LMX1B
-0.816191	-0.816376	-0.808676	-0.792522	-0.767964	-0.735683	-0.696863	-0.652965	-0.60547	-0.555675	-0.50455	-0.452678	-0.400225	-0.346923	-0.292029	-0.234199	-0.171226	-0.0995115	-0.0130911	0.0975064	Nfu_t_1_022992	Nfu_g_1_009430	lmx1b.1	Nfu_p_1_022992	Nfu_t_1_022992	Nfu_c_1_022992	ENSLOCG00000001247	ENSG00000136944	LMX1B
-0.816191	-0.816376	-0.808676	-0.792522	-0.767964	-0.735683	-0.696863	-0.652965	-0.60547	-0.555675	-0.50455	-0.452678	-0.400225	-0.346923	-0.292029	-0.234199	-0.171226	-0.0995115	-0.0130911	0.0975064	Nfu_t_1_022993	Nfu_g_1_009430	lmx1b.1	Nfu_p_1_022993	Nfu_t_1_022993	Nfu_c_1_022993	ENSLOCG00000001247	ENSG00000136944	LMX1B
-0.661852	-0.601497	-0.532882	-0.457177	-0.376163	-0.292017	-0.206995	-0.123122	-0.0419654	0.0354624	0.108707	0.177801	0.243184	0.305634	0.366242	0.426448	0.488143	0.553826	0.626553	0.707559	Nfu_t_1_035711	Nfu_g_1_014834	AP1AR	Nfu_p_1_035711	Nfu_t_1_035711	Nfu_c_1_035711	ENSLOCG00000011808	ENSG00000138660	AP1AR
-0.689386	-0.640025	-0.582477	-0.517596	-0.44685	-0.372142	-0.295534	-0.218945	-0.14393	-0.07155	-0.0023529	0.0635834	0.126588	0.187345	0.246884	0.306624	0.368514	0.435248	0.510405	0.596702	Nfu_t_1_047518	Nfu_g_1_019903	kcnc2	Nfu_p_1_047518	Nfu_t_1_047518	Nfu_c_1_047518	ENSLOCG00000016255	ENSG00000166006	KCNC2
-0.578224	-0.485277	-0.383875	-0.276121	-0.164731	-0.0526856	0.0571838	0.162549	0.261796	0.354067	0.439187	0.517519	0.589829	0.65717	0.720819	0.782267	0.843233	0.90562	0.970914	1.0359	Nfu_t_1_023121	Nfu_g_1_009488	si:ch211-200p22.4	Nfu_p_1_023121	Nfu_t_1_023121	Nfu_c_1_023121	ENSLOCG00000014931	NA	NA
-0.600595	-0.516554	-0.424118	-0.325132	-0.222058	-0.117656	-0.0145997	0.0848668	0.179142	0.267328	0.349172	0.424951	0.495338	0.561311	0.624098	0.685173	0.746301	0.809546	0.876816	0.946099	Nfu_t_1_019694	Nfu_g_1_008178	iqsec3a	Nfu_p_1_019694	Nfu_t_1_019694	Nfu_c_1_019694	ENSLOCG00000016862	ENSG00000120645	IQSEC3
-0.600595	-0.516554	-0.424118	-0.325132	-0.222058	-0.117656	-0.0145997	0.0848668	0.179142	0.267328	0.349172	0.424951	0.495338	0.561311	0.624098	0.685173	0.746301	0.809546	0.876816	0.946099	Nfu_t_1_019697	Nfu_g_1_008178	iqsec3a	Nfu_p_1_019697	Nfu_t_1_019697	Nfu_c_1_019697	ENSLOCG00000016862	ENSG00000120645	IQSEC3
-0.600595	-0.516554	-0.424118	-0.325132	-0.222058	-0.117656	-0.0145997	0.0848668	0.179142	0.267328	0.349172	0.424951	0.495338	0.561311	0.624098	0.685173	0.746301	0.809546	0.876816	0.946099	Nfu_t_1_019698	Nfu_g_1_008178	iqsec3a	Nfu_p_1_019698	Nfu_t_1_019698	Nfu_c_1_019698	ENSLOCG00000016862	ENSG00000120645	IQSEC3
-1.06734	-1.16689	-1.25918	-1.3408	-1.40896	-1.46188	-1.49899	-1.52081	-1.52868	-1.52436	-1.50967	-1.48619	-1.45509	-1.41694	-1.37156	-1.31778	-1.25287	-1.17145	-1.0628	-0.903996	Nfu_t_1_044430	Nfu_g_1_018590	oclnb	Nfu_p_1_044430	Nfu_t_1_044430	Nfu_c_1_044430	ENSLOCG00000004307	ENSG00000197822	OCLN
-0.557153	-0.45652	-0.347399	-0.232114	-0.1136	0.00497205	0.120638	0.231001	0.334437	0.430129	0.517967	0.598395	0.672255	0.740664	0.804943	0.866591	0.927282	0.988772	1.05216	1.11314	Nfu_t_1_019819	Nfu_g_1_008227	wwp2	Nfu_p_1_019819	Nfu_t_1_019819	Nfu_c_1_019819	ENSLOCG00000003079	ENSG00000198373	WWP2
-0.28527	-0.0779557	0.138505	0.35873	0.576728	0.786697	0.983782	1.16459	1.32735	1.47174	1.59856	1.70934	1.80599	1.89052	1.96488	2.03072	2.08916	2.14003	2.1793	2.18815	Nfu_t_1_056296	Nfu_g_1_023455	eif3c	Nfu_p_1_056296	Nfu_t_1_056296	Nfu_c_1_056296	NA	NA	NA
-0.28527	-0.0779557	0.138505	0.35873	0.576728	0.786697	0.983782	1.16459	1.32735	1.47174	1.59856	1.70934	1.80599	1.89052	1.96488	2.03072	2.08916	2.14003	2.1793	2.18815	Nfu_t_1_056297	Nfu_g_1_023455	eif3c	Nfu_p_1_056297	Nfu_t_1_056297	Nfu_c_1_056297	NA	NA	NA
-0.588047	-0.499786	-0.403119	-0.300016	-0.193059	-0.0851101	0.0210843	0.123244	0.219765	0.309772	0.39305	0.469919	0.541097	0.607597	0.670666	0.731784	0.792688	0.855352	0.921462	0.988385	Nfu_t_1_030165	Nfu_g_1_012492	JMJD1C (1 of 2)	Nfu_p_1_030165	Nfu_t_1_030165	Nfu_c_1_030165	ENSLOCG00000006879	ENSG00000171988	JMJD1C
-0.588047	-0.499786	-0.403119	-0.300016	-0.193059	-0.0851101	0.0210843	0.123244	0.219765	0.309772	0.39305	0.469919	0.541097	0.607597	0.670666	0.731784	0.792688	0.855352	0.921462	0.988385	Nfu_t_1_030166	Nfu_g_1_012492	JMJD1C (1 of 2)	Nfu_p_1_030166	Nfu_t_1_030166	Nfu_c_1_030166	ENSLOCG00000006879	ENSG00000171988	JMJD1C
-0.588047	-0.499786	-0.403119	-0.300016	-0.193059	-0.0851101	0.0210843	0.123244	0.219765	0.309772	0.39305	0.469919	0.541097	0.607597	0.670666	0.731784	0.792688	0.855352	0.921462	0.988385	Nfu_t_1_030169	Nfu_g_1_012492	JMJD1C (1 of 2)	Nfu_p_1_030169	Nfu_t_1_030169	Nfu_c_1_030169	ENSLOCG00000006879	ENSG00000171988	JMJD1C
-0.588047	-0.499786	-0.403119	-0.300016	-0.193059	-0.0851101	0.0210843	0.123244	0.219765	0.309772	0.39305	0.469919	0.541097	0.607597	0.670666	0.731784	0.792688	0.855352	0.921462	0.988385	Nfu_t_1_030171	Nfu_g_1_012492	JMJD1C (1 of 2)	Nfu_p_1_030171	Nfu_t_1_030171	Nfu_c_1_030171	ENSLOCG00000006879	ENSG00000171988	JMJD1C
-0.513631	-0.396294	-0.270374	-0.138676	-0.00461285	0.128234	0.256605	0.377948	0.490619	0.59388	0.687764	0.772887	0.850257	0.921131	0.986926	1.04917	1.10943	1.16917	1.22867	1.28134	Nfu_t_1_039312	Nfu_g_1_016415	nova1	Nfu_p_1_039312	Nfu_t_1_039312	Nfu_c_1_039312	ENSLOCG00000014804	ENSG00000104967	NOVA2
-0.717658	-0.680352	-0.634958	-0.581984	-0.522553	-0.458269	-0.390976	-0.322477	-0.254305	-0.187573	-0.12293	-0.0605743	-0.000296752	0.0584843	0.116725	0.175824	0.237781	0.305495	0.383097	0.474878	Nfu_t_1_027287	Nfu_g_1_011313	mllt10	Nfu_p_1_027287	Nfu_t_1_027287	Nfu_c_1_027287	ENSLOCG00000011763	ENSG00000078403	MLLT10
-0.717658	-0.680352	-0.634958	-0.581984	-0.522553	-0.458269	-0.390976	-0.322477	-0.254305	-0.187573	-0.12293	-0.0605743	-0.000296752	0.0584843	0.116725	0.175824	0.237781	0.305495	0.383097	0.474878	Nfu_t_1_027289	Nfu_g_1_011313	mllt10	Nfu_p_1_027289	Nfu_t_1_027289	Nfu_c_1_027289	ENSLOCG00000011763	ENSG00000078403	MLLT10
-0.717658	-0.680352	-0.634958	-0.581984	-0.522553	-0.458269	-0.390976	-0.322477	-0.254305	-0.187573	-0.12293	-0.0605743	-0.000296752	0.0584843	0.116725	0.175824	0.237781	0.305495	0.383097	0.474878	Nfu_t_1_027291	Nfu_g_1_011313	mllt10	Nfu_p_1_027291	Nfu_t_1_027291	Nfu_c_1_027291	ENSLOCG00000011763	ENSG00000078403	MLLT10
-0.717658	-0.680352	-0.634958	-0.581984	-0.522553	-0.458269	-0.390976	-0.322477	-0.254305	-0.187573	-0.12293	-0.0605743	-0.000296752	0.0584843	0.116725	0.175824	0.237781	0.305495	0.383097	0.474878	Nfu_t_1_027295	Nfu_g_1_011313	mllt10	Nfu_p_1_027295	Nfu_t_1_027295	Nfu_c_1_027295	ENSLOCG00000011763	ENSG00000078403	MLLT10
-0.871536	-0.894615	-0.909978	-0.916403	-0.913283	-0.900733	-0.879526	-0.850903	-0.816308	-0.777141	-0.734565	-0.689391	-0.642013	-0.592361	-0.539823	-0.483099	-0.419871	-0.346146	-0.254894	-0.133608	Nfu_t_1_020728	Nfu_g_1_008565	zgc:153031	Nfu_p_1_020728	Nfu_t_1_020728	Nfu_c_1_020728	ENSLOCG00000015270	NA	NA
-0.871536	-0.894615	-0.909978	-0.916403	-0.913283	-0.900733	-0.879526	-0.850903	-0.816308	-0.777141	-0.734565	-0.689391	-0.642013	-0.592361	-0.539823	-0.483099	-0.419871	-0.346146	-0.254894	-0.133608	Nfu_t_1_020729	Nfu_g_1_008565	zgc:153031	Nfu_p_1_020729	Nfu_t_1_020729	Nfu_c_1_020729	ENSLOCG00000015270	NA	NA
-0.631504	-0.560493	-0.481189	-0.395065	-0.30421	-0.21106	-0.118055	-0.0273133	0.0595864	0.141688	0.218632	0.290562	0.358024	0.421884	0.483291	0.543696	0.604924	0.669261	0.739213	0.814481	Nfu_t_1_051815	Nfu_g_1_021659	CDH4	Nfu_p_1_051815	Nfu_t_1_051815	Nfu_c_1_051815	ENSLOCG00000003805	ENSG00000179242	CDH4
-0.768215	-0.750894	-0.725612	-0.692305	-0.651522	-0.604375	-0.552352	-0.497071	-0.440033	-0.382446	-0.325129	-0.268483	-0.212498	-0.156761	-0.100432	-0.0421448	0.0202045	0.089875	0.171952	0.273437	Nfu_t_1_025981	Nfu_g_1_010740	zgc:162472	Nfu_p_1_025981	Nfu_t_1_025981	Nfu_c_1_025981	ENSLOCG00000011364	ENSG00000145734	BDP1
-0.768215	-0.750894	-0.725612	-0.692305	-0.651522	-0.604375	-0.552352	-0.497071	-0.440033	-0.382446	-0.325129	-0.268483	-0.212498	-0.156761	-0.100432	-0.0421448	0.0202045	0.089875	0.171952	0.273437	Nfu_t_1_025982	Nfu_g_1_010740	zgc:162472	Nfu_p_1_025982	Nfu_t_1_025982	Nfu_c_1_025982	ENSLOCG00000011364	ENSG00000145734	BDP1
-0.768215	-0.750894	-0.725612	-0.692305	-0.651522	-0.604375	-0.552352	-0.497071	-0.440033	-0.382446	-0.325129	-0.268483	-0.212498	-0.156761	-0.100432	-0.0421448	0.0202045	0.089875	0.171952	0.273437	Nfu_t_1_025983	Nfu_g_1_010740	zgc:162472	Nfu_p_1_025983	Nfu_t_1_025983	Nfu_c_1_025983	ENSLOCG00000011364	ENSG00000145734	BDP1
-0.950022	-1.00405	-1.05056	-1.08743	-1.11319	-1.12717	-1.1296	-1.12143	-1.10407	-1.07905	-1.04781	-1.01147	-0.970723	-0.925773	-0.876183	-0.820702	-0.756852	-0.680081	-0.581876	-0.445531	Nfu_t_1_050005	Nfu_g_1_020900	MIIP	Nfu_p_1_050005	Nfu_t_1_050005	Nfu_c_1_050005	ENSLOCG00000004256	ENSG00000116691	MIIP
-0.950022	-1.00405	-1.05056	-1.08743	-1.11319	-1.12717	-1.1296	-1.12143	-1.10407	-1.07905	-1.04781	-1.01147	-0.970723	-0.925773	-0.876183	-0.820702	-0.756852	-0.680081	-0.581876	-0.445531	Nfu_t_1_050006	Nfu_g_1_020900	MIIP	Nfu_p_1_050006	Nfu_t_1_050006	Nfu_c_1_050006	ENSLOCG00000004256	ENSG00000116691	MIIP
-0.950022	-1.00405	-1.05056	-1.08743	-1.11319	-1.12717	-1.1296	-1.12143	-1.10407	-1.07905	-1.04781	-1.01147	-0.970723	-0.925773	-0.876183	-0.820702	-0.756852	-0.680081	-0.581876	-0.445531	Nfu_t_1_050007	Nfu_g_1_020900	MIIP	Nfu_p_1_050007	Nfu_t_1_050007	Nfu_c_1_050007	ENSLOCG00000004256	ENSG00000116691	MIIP
-0.950022	-1.00405	-1.05056	-1.08743	-1.11319	-1.12717	-1.1296	-1.12143	-1.10407	-1.07905	-1.04781	-1.01147	-0.970723	-0.925773	-0.876183	-0.820702	-0.756852	-0.680081	-0.581876	-0.445531	Nfu_t_1_050008	Nfu_g_1_020900	MIIP	Nfu_p_1_050008	Nfu_t_1_050008	Nfu_c_1_050008	ENSLOCG00000004256	ENSG00000116691	MIIP
-0.950022	-1.00405	-1.05056	-1.08743	-1.11319	-1.12717	-1.1296	-1.12143	-1.10407	-1.07905	-1.04781	-1.01147	-0.970723	-0.925773	-0.876183	-0.820702	-0.756852	-0.680081	-0.581876	-0.445531	Nfu_t_1_050009	Nfu_g_1_020900	MIIP	Nfu_p_1_050009	Nfu_t_1_050009	Nfu_c_1_050009	ENSLOCG00000004256	ENSG00000116691	MIIP
-0.950022	-1.00405	-1.05056	-1.08743	-1.11319	-1.12717	-1.1296	-1.12143	-1.10407	-1.07905	-1.04781	-1.01147	-0.970723	-0.925773	-0.876183	-0.820702	-0.756852	-0.680081	-0.581876	-0.445531	Nfu_t_1_050010	Nfu_g_1_020900	MIIP	Nfu_p_1_050010	Nfu_t_1_050010	Nfu_c_1_050010	ENSLOCG00000004256	ENSG00000116691	MIIP
-0.950022	-1.00405	-1.05056	-1.08743	-1.11319	-1.12717	-1.1296	-1.12143	-1.10407	-1.07905	-1.04781	-1.01147	-0.970723	-0.925773	-0.876183	-0.820702	-0.756852	-0.680081	-0.581876	-0.445531	Nfu_t_1_050011	Nfu_g_1_020900	MIIP	Nfu_p_1_050011	Nfu_t_1_050011	Nfu_c_1_050011	ENSLOCG00000004256	ENSG00000116691	MIIP
-0.950022	-1.00405	-1.05056	-1.08743	-1.11319	-1.12717	-1.1296	-1.12143	-1.10407	-1.07905	-1.04781	-1.01147	-0.970723	-0.925773	-0.876183	-0.820702	-0.756852	-0.680081	-0.581876	-0.445531	Nfu_t_1_050012	Nfu_g_1_020900	MIIP	Nfu_p_1_050012	Nfu_t_1_050012	Nfu_c_1_050012	ENSLOCG00000004256	ENSG00000116691	MIIP
-1.29943	-1.49041	-1.67472	-1.8463	-1.99976	-2.13106	-2.23799	-2.32024	-2.37901	-2.41649	-2.43527	-2.43787	-2.42636	-2.40209	-2.36541	-2.31528	-2.24852	-2.15808	-2.02887	-1.82554	Nfu_t_1_007609	Nfu_g_1_003048	si:dkey-56i24.1	Nfu_p_1_007609	Nfu_t_1_007609	Nfu_c_1_007609	ENSLOCG00000017335	NA	NA
-0.766943	-0.749618	-0.724343	-0.691055	-0.650305	-0.603203	-0.551235	-0.496016	-0.439047	-0.381533	-0.32429	-0.26772	-0.211812	-0.156154	-0.0999057	-0.0417049	0.0205486	0.090106	0.172037	0.273311	Nfu_t_1_041584	Nfu_g_1_017366	fzd3a	Nfu_p_1_041584	Nfu_t_1_041584	Nfu_c_1_041584	ENSLOCG00000009524	ENSG00000164930	FZD6
-0.816034	-0.818051	-0.81224	-0.797982	-0.775276	-0.744752	-0.707555	-0.66512	-0.618917	-0.570244	-0.520082	-0.469027	-0.417263	-0.364542	-0.310133	-0.252707	-0.190061	-0.118596	-0.0323156	0.0783762	Nfu_t_1_040341	Nfu_g_1_016874	zufsp	Nfu_p_1_040341	Nfu_t_1_040341	Nfu_c_1_040341	ENSLOCG00000017125	ENSG00000153975	ZUFSP
-0.816034	-0.818051	-0.81224	-0.797982	-0.775276	-0.744752	-0.707555	-0.66512	-0.618917	-0.570244	-0.520082	-0.469027	-0.417263	-0.364542	-0.310133	-0.252707	-0.190061	-0.118596	-0.0323156	0.0783762	Nfu_t_1_040342	Nfu_g_1_016874	zufsp	Nfu_p_1_040342	Nfu_t_1_040342	Nfu_c_1_040342	ENSLOCG00000017125	ENSG00000153975	ZUFSP
-0.816034	-0.818051	-0.81224	-0.797982	-0.775276	-0.744752	-0.707555	-0.66512	-0.618917	-0.570244	-0.520082	-0.469027	-0.417263	-0.364542	-0.310133	-0.252707	-0.190061	-0.118596	-0.0323156	0.0783762	Nfu_t_1_040343	Nfu_g_1_016874	zufsp	Nfu_p_1_040343	Nfu_t_1_040343	Nfu_c_1_040343	ENSLOCG00000017125	ENSG00000153975	ZUFSP
-0.816034	-0.818051	-0.81224	-0.797982	-0.775276	-0.744752	-0.707555	-0.66512	-0.618917	-0.570244	-0.520082	-0.469027	-0.417263	-0.364542	-0.310133	-0.252707	-0.190061	-0.118596	-0.0323156	0.0783762	Nfu_t_1_040344	Nfu_g_1_016874	zufsp	Nfu_p_1_040344	Nfu_t_1_040344	Nfu_c_1_040344	ENSLOCG00000017125	ENSG00000153975	ZUFSP
-0.816034	-0.818051	-0.81224	-0.797982	-0.775276	-0.744752	-0.707555	-0.66512	-0.618917	-0.570244	-0.520082	-0.469027	-0.417263	-0.364542	-0.310133	-0.252707	-0.190061	-0.118596	-0.0323156	0.0783762	Nfu_t_1_040345	Nfu_g_1_016874	zufsp	Nfu_p_1_040345	Nfu_t_1_040345	Nfu_c_1_040345	ENSLOCG00000017125	ENSG00000153975	ZUFSP
-0.816034	-0.818051	-0.81224	-0.797982	-0.775276	-0.744752	-0.707555	-0.66512	-0.618917	-0.570244	-0.520082	-0.469027	-0.417263	-0.364542	-0.310133	-0.252707	-0.190061	-0.118596	-0.0323156	0.0783762	Nfu_t_1_040346	Nfu_g_1_016874	zufsp	Nfu_p_1_040346	Nfu_t_1_040346	Nfu_c_1_040346	ENSLOCG00000017125	ENSG00000153975	ZUFSP
-0.816034	-0.818051	-0.81224	-0.797982	-0.775276	-0.744752	-0.707555	-0.66512	-0.618917	-0.570244	-0.520082	-0.469027	-0.417263	-0.364542	-0.310133	-0.252707	-0.190061	-0.118596	-0.0323156	0.0783762	Nfu_t_1_040347	Nfu_g_1_016874	zufsp	Nfu_p_1_040347	Nfu_t_1_040347	Nfu_c_1_040347	ENSLOCG00000017125	ENSG00000153975	ZUFSP
-0.437413	-0.291295	-0.136445	0.0235079	0.184325	0.341717	0.491919	0.632117	0.760628	0.876856	0.981083	1.07422	1.15756	1.2326	1.30093	1.3641	1.42355	1.48017	1.53283	1.57095	Nfu_t_1_041733	Nfu_g_1_017435	PPP1R3E	Nfu_p_1_041733	Nfu_t_1_041733	Nfu_c_1_041733	ENSLOCG00000017583	ENSG00000235194	PPP1R3E
-1.18671	-1.3338	-1.47395	-1.60238	-1.71494	-1.80866	-1.88214	-1.93546	-1.96987	-1.98736	-1.99015	-1.98032	-1.95949	-1.92863	-1.88786	-1.83607	-1.7703	-1.68431	-1.56512	-1.38338	Nfu_t_1_018601	Nfu_g_1_007708	cbln13	Nfu_p_1_018601	Nfu_t_1_018601	Nfu_c_1_018601	ENSLOCG00000017954	NA	NA
-0.944718	-0.997154	-1.04207	-1.0774	-1.10171	-1.11437	-1.11565	-1.1065	-1.08832	-1.06265	-1.0309	-0.994178	-0.953173	-0.90806	-0.858401	-0.802943	-0.739221	-0.66272	-0.565018	-0.429658	Nfu_t_1_002220	Nfu_g_1_000907	uhmk1	Nfu_p_1_002220	Nfu_t_1_002220	Nfu_c_1_002220	ENSLOCG00000007180	ENSG00000152332	UHMK1
-0.944718	-0.997154	-1.04207	-1.0774	-1.10171	-1.11437	-1.11565	-1.1065	-1.08832	-1.06265	-1.0309	-0.994178	-0.953173	-0.90806	-0.858401	-0.802943	-0.739221	-0.66272	-0.565018	-0.429658	Nfu_t_1_002221	Nfu_g_1_000907	uhmk1	Nfu_p_1_002221	Nfu_t_1_002221	Nfu_c_1_002221	ENSLOCG00000007180	ENSG00000152332	UHMK1
-0.49657	-0.373884	-0.242615	-0.105722	0.0332278	0.170524	0.302817	0.427513	0.542964	0.648463	0.744094	0.830528	0.908829	0.980296	1.04637	1.10859	1.16848	1.22739	1.28528	1.33476	Nfu_t_1_000789	Nfu_g_1_000332	trim3b	Nfu_p_1_000789	Nfu_t_1_000789	Nfu_c_1_000789	ENSLOCG00000008640	ENSG00000110171	TRIM3
-0.49657	-0.373884	-0.242615	-0.105722	0.0332278	0.170524	0.302817	0.427513	0.542964	0.648463	0.744094	0.830528	0.908829	0.980296	1.04637	1.10859	1.16848	1.22739	1.28528	1.33476	Nfu_t_1_000791	Nfu_g_1_000332	trim3b	Nfu_p_1_000791	Nfu_t_1_000791	Nfu_c_1_000791	ENSLOCG00000008640	ENSG00000110171	TRIM3
-0.49657	-0.373884	-0.242615	-0.105722	0.0332278	0.170524	0.302817	0.427513	0.542964	0.648463	0.744094	0.830528	0.908829	0.980296	1.04637	1.10859	1.16848	1.22739	1.28528	1.33476	Nfu_t_1_000795	Nfu_g_1_000332	trim3b	Nfu_p_1_000795	Nfu_t_1_000795	Nfu_c_1_000795	ENSLOCG00000008640	ENSG00000110171	TRIM3
-0.519829	-0.406309	-0.284264	-0.15639	-0.0259917	0.103447	0.22874	0.347377	0.457725	0.559034	0.651309	0.73513	0.811465	0.881541	0.946747	1.00859	1.06867	1.12848	1.18844	1.24238	Nfu_t_1_046346	Nfu_g_1_019400	C3H17orf75	Nfu_p_1_046346	Nfu_t_1_046346	Nfu_c_1_046346	ENSLOCG00000013733	ENSG00000108666	C17orf75
-0.519829	-0.406309	-0.284264	-0.15639	-0.0259917	0.103447	0.22874	0.347377	0.457725	0.559034	0.651309	0.73513	0.811465	0.881541	0.946747	1.00859	1.06867	1.12848	1.18844	1.24238	Nfu_t_1_046347	Nfu_g_1_019400	C3H17orf75	Nfu_p_1_046347	Nfu_t_1_046347	Nfu_c_1_046347	ENSLOCG00000013733	ENSG00000108666	C17orf75
-0.789439	-0.781541	-0.765766	-0.741782	-0.709869	-0.670902	-0.6262	-0.577288	-0.525647	-0.472527	-0.418822	-0.365028	-0.311228	-0.257091	-0.201832	-0.144107	-0.0817711	-0.0114119	0.072475	0.178102	Nfu_t_1_031353	Nfu_g_1_012979	saga	Nfu_p_1_031353	Nfu_t_1_031353	Nfu_c_1_031353	ENSLOCG00000009254	ENSG00000130561	SAG
-0.789439	-0.781541	-0.765766	-0.741782	-0.709869	-0.670902	-0.6262	-0.577288	-0.525647	-0.472527	-0.418822	-0.365028	-0.311228	-0.257091	-0.201832	-0.144107	-0.0817711	-0.0114119	0.072475	0.178102	Nfu_t_1_031354	Nfu_g_1_012979	saga	Nfu_p_1_031354	Nfu_t_1_031354	Nfu_c_1_031354	ENSLOCG00000009254	ENSG00000130561	SAG
-0.610804	-0.533119	-0.447133	-0.354516	-0.257546	-0.158822	-0.0608945	0.0340608	0.124463	0.209393	0.288552	0.362154	0.430814	0.49545	0.557249	0.617663	0.678471	0.741813	0.809832	0.881227	Nfu_t_1_005230	Nfu_g_1_002061	CNST (2 of 2)	Nfu_p_1_005230	Nfu_t_1_005230	Nfu_c_1_005230	ENSLOCG00000016645	ENSG00000162852	CNST
-0.582625	-0.49393	-0.396869	-0.293425	-0.186192	-0.07804	0.0282835	0.130502	0.227019	0.316967	0.400142	0.476869	0.547872	0.614166	0.676996	0.737835	0.798401	0.860636	0.926152	0.992147	Nfu_t_1_015496	Nfu_g_1_006414	SGSM1 (1 of 2)	Nfu_p_1_015496	Nfu_t_1_015496	Nfu_c_1_015496	ENSLOCG00000004081	ENSG00000167037	SGSM1
-0.392791	-0.23028	-0.0589625	0.11706	0.293079	0.464405	0.626985	0.777858	0.915324	1.03887	1.14891	1.24654	1.3332	1.41055	1.48024	1.54386	1.60274	1.65747	1.7061	1.73574	Nfu_t_1_037894	Nfu_g_1_015790	si:ch73-131e21.5	Nfu_p_1_037894	Nfu_t_1_037894	Nfu_c_1_037894	ENSLOCG00000016037	ENSG00000174903	RAB1B
-0.114587	0.156474	0.436995	0.719764	0.996965	1.26123	1.50658	1.72905	1.92679	2.09979	2.2494	2.37782	2.48757	2.58123	2.66107	2.72885	2.78533	2.82911	2.85302	2.82936	Nfu_t_1_033604	Nfu_g_1_013964	ppdpfb	Nfu_p_1_033604	Nfu_t_1_033604	Nfu_c_1_033604	ENSLOCG00000005173	ENSG00000125534	PPDPF
-0.740525	-0.71382	-0.679131	-0.636666	-0.587243	-0.532202	-0.473193	-0.411912	-0.34987	-0.288223	-0.227705	-0.16862	-0.110864	-0.0539455	0.00302567	0.0614226	0.123288	0.191687	0.271209	0.367482	Nfu_t_1_022074	Nfu_g_1_009072		Nfu_p_1_022074	Nfu_t_1_022074	Nfu_c_1_022074	ENSLOCG00000002152	ENSG00000148057	IDNK
-0.638322	-0.571721	-0.496895	-0.415195	-0.328583	-0.239383	-0.14995	-0.0623521	0.0218449	0.101672	0.176736	0.24714	0.313387	0.376302	0.437007	0.496935	0.55792	0.6223	0.692742	0.769432	Nfu_t_1_047087	Nfu_g_1_019708	TCF20	Nfu_p_1_047087	Nfu_t_1_047087	Nfu_c_1_047087	ENSLOCG00000010874	NA	NA
-0.638322	-0.571721	-0.496895	-0.415195	-0.328583	-0.239383	-0.14995	-0.0623521	0.0218449	0.101672	0.176736	0.24714	0.313387	0.376302	0.437007	0.496935	0.55792	0.6223	0.692742	0.769432	Nfu_t_1_047088	Nfu_g_1_019708	TCF20	Nfu_p_1_047088	Nfu_t_1_047088	Nfu_c_1_047088	ENSLOCG00000010874	NA	NA
-0.638322	-0.571721	-0.496895	-0.415195	-0.328583	-0.239383	-0.14995	-0.0623521	0.0218449	0.101672	0.176736	0.24714	0.313387	0.376302	0.437007	0.496935	0.55792	0.6223	0.692742	0.769432	Nfu_t_1_047089	Nfu_g_1_019708	TCF20	Nfu_p_1_047089	Nfu_t_1_047089	Nfu_c_1_047089	ENSLOCG00000010874	NA	NA
-0.638322	-0.571721	-0.496895	-0.415195	-0.328583	-0.239383	-0.14995	-0.0623521	0.0218449	0.101672	0.176736	0.24714	0.313387	0.376302	0.437007	0.496935	0.55792	0.6223	0.692742	0.769432	Nfu_t_1_047090	Nfu_g_1_019708	TCF20	Nfu_p_1_047090	Nfu_t_1_047090	Nfu_c_1_047090	ENSLOCG00000010874	NA	NA
-0.638322	-0.571721	-0.496895	-0.415195	-0.328583	-0.239383	-0.14995	-0.0623521	0.0218449	0.101672	0.176736	0.24714	0.313387	0.376302	0.437007	0.496935	0.55792	0.6223	0.692742	0.769432	Nfu_t_1_047091	Nfu_g_1_019708	TCF20	Nfu_p_1_047091	Nfu_t_1_047091	Nfu_c_1_047091	ENSLOCG00000010874	NA	NA
-0.638322	-0.571721	-0.496895	-0.415195	-0.328583	-0.239383	-0.14995	-0.0623521	0.0218449	0.101672	0.176736	0.24714	0.313387	0.376302	0.437007	0.496935	0.55792	0.6223	0.692742	0.769432	Nfu_t_1_047092	Nfu_g_1_019708	TCF20	Nfu_p_1_047092	Nfu_t_1_047092	Nfu_c_1_047092	ENSLOCG00000010874	NA	NA
-0.638322	-0.571721	-0.496895	-0.415195	-0.328583	-0.239383	-0.14995	-0.0623521	0.0218449	0.101672	0.176736	0.24714	0.313387	0.376302	0.437007	0.496935	0.55792	0.6223	0.692742	0.769432	Nfu_t_1_047093	Nfu_g_1_019708	TCF20	Nfu_p_1_047093	Nfu_t_1_047093	Nfu_c_1_047093	ENSLOCG00000010874	NA	NA
-0.638322	-0.571721	-0.496895	-0.415195	-0.328583	-0.239383	-0.14995	-0.0623521	0.0218449	0.101672	0.176736	0.24714	0.313387	0.376302	0.437007	0.496935	0.55792	0.6223	0.692742	0.769432	Nfu_t_1_047094	Nfu_g_1_019708	TCF20	Nfu_p_1_047094	Nfu_t_1_047094	Nfu_c_1_047094	ENSLOCG00000010874	NA	NA
-0.638322	-0.571721	-0.496895	-0.415195	-0.328583	-0.239383	-0.14995	-0.0623521	0.0218449	0.101672	0.176736	0.24714	0.313387	0.376302	0.437007	0.496935	0.55792	0.6223	0.692742	0.769432	Nfu_t_1_047095	Nfu_g_1_019708	TCF20	Nfu_p_1_047095	Nfu_t_1_047095	Nfu_c_1_047095	ENSLOCG00000010874	NA	NA
-0.638322	-0.571721	-0.496895	-0.415195	-0.328583	-0.239383	-0.14995	-0.0623521	0.0218449	0.101672	0.176736	0.24714	0.313387	0.376302	0.437007	0.496935	0.55792	0.6223	0.692742	0.769432	Nfu_t_1_047096	Nfu_g_1_019708	TCF20	Nfu_p_1_047096	Nfu_t_1_047096	Nfu_c_1_047096	ENSLOCG00000010874	NA	NA
-0.638322	-0.571721	-0.496895	-0.415195	-0.328583	-0.239383	-0.14995	-0.0623521	0.0218449	0.101672	0.176736	0.24714	0.313387	0.376302	0.437007	0.496935	0.55792	0.6223	0.692742	0.769432	Nfu_t_1_047097	Nfu_g_1_019708	TCF20	Nfu_p_1_047097	Nfu_t_1_047097	Nfu_c_1_047097	ENSLOCG00000010874	NA	NA
-0.638322	-0.571721	-0.496895	-0.415195	-0.328583	-0.239383	-0.14995	-0.0623521	0.0218449	0.101672	0.176736	0.24714	0.313387	0.376302	0.437007	0.496935	0.55792	0.6223	0.692742	0.769432	Nfu_t_1_047098	Nfu_g_1_019708	TCF20	Nfu_p_1_047098	Nfu_t_1_047098	Nfu_c_1_047098	ENSLOCG00000010874	NA	NA
-0.638322	-0.571721	-0.496895	-0.415195	-0.328583	-0.239383	-0.14995	-0.0623521	0.0218449	0.101672	0.176736	0.24714	0.313387	0.376302	0.437007	0.496935	0.55792	0.6223	0.692742	0.769432	Nfu_t_1_047099	Nfu_g_1_019708	TCF20	Nfu_p_1_047099	Nfu_t_1_047099	Nfu_c_1_047099	ENSLOCG00000010874	NA	NA
-0.638322	-0.571721	-0.496895	-0.415195	-0.328583	-0.239383	-0.14995	-0.0623521	0.0218449	0.101672	0.176736	0.24714	0.313387	0.376302	0.437007	0.496935	0.55792	0.6223	0.692742	0.769432	Nfu_t_1_047100	Nfu_g_1_019708	TCF20	Nfu_p_1_047100	Nfu_t_1_047100	Nfu_c_1_047100	ENSLOCG00000010874	NA	NA
-0.638322	-0.571721	-0.496895	-0.415195	-0.328583	-0.239383	-0.14995	-0.0623521	0.0218449	0.101672	0.176736	0.24714	0.313387	0.376302	0.437007	0.496935	0.55792	0.6223	0.692742	0.769432	Nfu_t_1_047101	Nfu_g_1_019708	TCF20	Nfu_p_1_047101	Nfu_t_1_047101	Nfu_c_1_047101	ENSLOCG00000010874	NA	NA
-0.638322	-0.571721	-0.496895	-0.415195	-0.328583	-0.239383	-0.14995	-0.0623521	0.0218449	0.101672	0.176736	0.24714	0.313387	0.376302	0.437007	0.496935	0.55792	0.6223	0.692742	0.769432	Nfu_t_1_047102	Nfu_g_1_019708	TCF20	Nfu_p_1_047102	Nfu_t_1_047102	Nfu_c_1_047102	ENSLOCG00000010874	NA	NA
-0.638322	-0.571721	-0.496895	-0.415195	-0.328583	-0.239383	-0.14995	-0.0623521	0.0218449	0.101672	0.176736	0.24714	0.313387	0.376302	0.437007	0.496935	0.55792	0.6223	0.692742	0.769432	Nfu_t_1_047103	Nfu_g_1_019708	TCF20	Nfu_p_1_047103	Nfu_t_1_047103	Nfu_c_1_047103	ENSLOCG00000010874	NA	NA
-0.638322	-0.571721	-0.496895	-0.415195	-0.328583	-0.239383	-0.14995	-0.0623521	0.0218449	0.101672	0.176736	0.24714	0.313387	0.376302	0.437007	0.496935	0.55792	0.6223	0.692742	0.769432	Nfu_t_1_047104	Nfu_g_1_019708	TCF20	Nfu_p_1_047104	Nfu_t_1_047104	Nfu_c_1_047104	ENSLOCG00000010874	NA	NA
-0.638322	-0.571721	-0.496895	-0.415195	-0.328583	-0.239383	-0.14995	-0.0623521	0.0218449	0.101672	0.176736	0.24714	0.313387	0.376302	0.437007	0.496935	0.55792	0.6223	0.692742	0.769432	Nfu_t_1_047105	Nfu_g_1_019708	TCF20	Nfu_p_1_047105	Nfu_t_1_047105	Nfu_c_1_047105	ENSLOCG00000010874	NA	NA
-0.503922	-0.385119	-0.257782	-0.124759	0.0104932	0.144363	0.273574	0.395571	0.508718	0.612293	0.706351	0.791524	0.868837	0.939558	1.0051	1.06699	1.12677	1.18583	1.24432	1.29527	Nfu_t_1_049995	Nfu_g_1_020894	BX890577.1	Nfu_p_1_049995	Nfu_t_1_049995	Nfu_c_1_049995	ENSLOCG00000005485	ENSG00000226321	CROCC2
-0.518543	-0.405514	-0.283988	-0.156647	-0.0267818	0.102138	0.226937	0.345117	0.455048	0.555982	0.647924	0.731448	0.807522	0.877364	0.942359	1.00401	1.06391	1.12354	1.18331	1.23708	Nfu_t_1_045730	Nfu_g_1_019123	PTS	Nfu_p_1_045730	Nfu_t_1_045730	Nfu_c_1_045730	ENSLOCG00000011839	ENSG00000150787	PTS
-0.75939	-0.740398	-0.713478	-0.678616	-0.636411	-0.588009	-0.534924	-0.478779	-0.42107	-0.362991	-0.305341	-0.248499	-0.19244	-0.136737	-0.0805461	-0.0225069	0.0394603	0.108556	0.189731	0.289642	Nfu_t_1_032316	Nfu_g_1_013430	mkxa	Nfu_p_1_032316	Nfu_t_1_032316	Nfu_c_1_032316	ENSLOCG00000007475	ENSG00000150051	MKX
-0.426858	-0.278347	-0.121133	0.0410853	0.204001	0.363269	0.515089	0.656631	0.78622	0.903276	1.00811	1.10165	1.18522	1.26035	1.32861	1.39157	1.45063	1.50661	1.55822	1.59444	Nfu_t_1_043694	Nfu_g_1_018275	nptxrb	Nfu_p_1_043694	Nfu_t_1_043694	Nfu_c_1_043694	ENSLOCG00000008685	ENSG00000106236	NPTX2
-0.426858	-0.278347	-0.121133	0.0410853	0.204001	0.363269	0.515089	0.656631	0.78622	0.903276	1.00811	1.10165	1.18522	1.26035	1.32861	1.39157	1.45063	1.50661	1.55822	1.59444	Nfu_t_1_043695	Nfu_g_1_018275	nptxrb	Nfu_p_1_043695	Nfu_t_1_043695	Nfu_c_1_043695	ENSLOCG00000008685	ENSG00000106236	NPTX2
-1.38338	-1.60778	-1.82571	-2.03019	-2.21484	-2.37481	-2.50731	-2.61168	-2.6891	-2.7419	-2.77296	-2.78514	-2.78085	-2.7617	-2.72825	-2.67952	-2.61215	-2.51849	-2.38186	-2.1624	Nfu_t_1_031091	Nfu_g_1_012888	slc6a18	Nfu_p_1_031091	Nfu_t_1_031091	Nfu_c_1_031091	ENSLOCG00000003533	ENSG00000164363	SLC6A18
-1.38338	-1.60778	-1.82571	-2.03019	-2.21484	-2.37481	-2.50731	-2.61168	-2.6891	-2.7419	-2.77296	-2.78514	-2.78085	-2.7617	-2.72825	-2.67952	-2.61215	-2.51849	-2.38186	-2.1624	Nfu_t_1_031092	Nfu_g_1_012888	slc6a18	Nfu_p_1_031092	Nfu_t_1_031092	Nfu_c_1_031092	ENSLOCG00000003533	ENSG00000164363	SLC6A18
-0.29781	-0.099289	0.10823	0.319611	0.529116	0.731168	0.921081	1.09556	1.25287	1.39266	1.51567	1.62334	1.7175	1.80009	1.87297	1.93779	1.99567	2.04653	2.08665	2.09816	Nfu_t_1_030783	Nfu_g_1_012747	si:ch211-151o1.2	Nfu_p_1_030783	Nfu_t_1_030783	Nfu_c_1_030783	ENSLOCG00000017056	ENSG00000189367	KIAA0408
-0.994697	-1.0677	-1.13333	-1.18895	-1.23251	-1.26289	-1.27997	-1.28453	-1.27793	-1.26179	-1.2377	-1.20698	-1.17052	-1.12867	-1.08111	-1.02663	-0.962661	-0.884331	-0.782259	-0.637252	Nfu_t_1_027748	Nfu_g_1_011483	vipr2	Nfu_p_1_027748	Nfu_t_1_027748	Nfu_c_1_027748	ENSLOCG00000012346	ENSG00000106018	VIPR2
-0.994697	-1.0677	-1.13333	-1.18895	-1.23251	-1.26289	-1.27997	-1.28453	-1.27793	-1.26179	-1.2377	-1.20698	-1.17052	-1.12867	-1.08111	-1.02663	-0.962661	-0.884331	-0.782259	-0.637252	Nfu_t_1_027749	Nfu_g_1_011483	vipr2	Nfu_p_1_027749	Nfu_t_1_027749	Nfu_c_1_027749	ENSLOCG00000012346	ENSG00000106018	VIPR2
-1.06572	-1.16641	-1.2599	-1.34274	-1.41211	-1.4662	-1.50439	-1.52721	-1.53598	-1.53246	-1.51846	-1.49559	-1.46502	-1.42733	-1.38235	-1.32893	-1.26434	-1.18321	-1.07483	-0.916217	Nfu_t_1_008009	Nfu_g_1_003230	nr2e3	Nfu_p_1_008009	Nfu_t_1_008009	Nfu_c_1_008009	ENSLOCG00000014973	ENSG00000278570	NR2E3
-1.06572	-1.16641	-1.2599	-1.34274	-1.41211	-1.4662	-1.50439	-1.52721	-1.53598	-1.53246	-1.51846	-1.49559	-1.46502	-1.42733	-1.38235	-1.32893	-1.26434	-1.18321	-1.07483	-0.916217	Nfu_t_1_008010	Nfu_g_1_003230	nr2e3	Nfu_p_1_008010	Nfu_t_1_008010	Nfu_c_1_008010	ENSLOCG00000014973	ENSG00000278570	NR2E3
-0.898068	-0.933479	-0.961297	-0.979949	-0.988475	-0.98668	-0.975113	-0.954891	-0.927432	-0.894184	-0.856412	-0.815047	-0.770607	-0.723126	-0.67207	-0.616167	-0.553052	-0.478537	-0.385059	-0.258559	Nfu_t_1_002541	Nfu_g_1_001039	FP067396.1	Nfu_p_1_002541	Nfu_t_1_002541	Nfu_c_1_002541	NA	NA	NA
-0.555051	-0.456843	-0.35024	-0.237503	-0.121497	-0.00532362	0.108106	0.216432	0.31805	0.412144	0.498593	0.577823	0.650653	0.718175	0.781689	0.842673	0.902785	0.963776	1.02676	1.08755	Nfu_t_1_013331	Nfu_g_1_005517	rpl7l1	Nfu_p_1_013331	Nfu_t_1_013331	Nfu_c_1_013331	ENSLOCG00000015894	ENSG00000146223	RPL7L1
-0.898912	-0.934725	-0.962948	-0.981998	-0.990904	-0.98946	-0.978207	-0.958259	-0.931033	-0.897979	-0.860364	-0.819124	-0.77478	-0.727371	-0.676365	-0.62049	-0.55738	-0.482841	-0.389293	-0.262626	Nfu_t_1_050028	Nfu_g_1_020906	ghrh	Nfu_p_1_050028	Nfu_t_1_050028	Nfu_c_1_050028	ENSLOCG00000001496	NA	NA
-0.898912	-0.934725	-0.962948	-0.981998	-0.990904	-0.98946	-0.978207	-0.958259	-0.931033	-0.897979	-0.860364	-0.819124	-0.77478	-0.727371	-0.676365	-0.62049	-0.55738	-0.482841	-0.389293	-0.262626	Nfu_t_1_050029	Nfu_g_1_020906	ghrh	Nfu_p_1_050029	Nfu_t_1_050029	Nfu_c_1_050029	ENSLOCG00000001496	NA	NA
-0.898912	-0.934725	-0.962948	-0.981998	-0.990904	-0.98946	-0.978207	-0.958259	-0.931033	-0.897979	-0.860364	-0.819124	-0.77478	-0.727371	-0.676365	-0.62049	-0.55738	-0.482841	-0.389293	-0.262626	Nfu_t_1_050030	Nfu_g_1_020906	ghrh	Nfu_p_1_050030	Nfu_t_1_050030	Nfu_c_1_050030	ENSLOCG00000001496	NA	NA
-0.294927	-0.0955842	0.112754	0.324928	0.535176	0.737901	0.928405	1.10339	1.26111	1.40123	1.52449	1.63235	1.72663	1.80929	1.8822	1.947	2.0048	2.05551	2.09536	2.10633	Nfu_t_1_017402	Nfu_g_1_007187	caly	Nfu_p_1_017402	Nfu_t_1_017402	Nfu_c_1_017402	ENSLOCG00000004319	ENSG00000130643	CALY
-0.486669	-0.361996	-0.228774	-0.0900217	0.050637	0.189447	0.323031	0.448784	0.565065	0.671184	0.767248	0.853951	0.932376	1.00384	1.06979	1.13175	1.19124	1.24951	1.3064	1.35411	Nfu_t_1_014933	Nfu_g_1_006183	ufl1	Nfu_p_1_014933	Nfu_t_1_014933	Nfu_c_1_014933	ENSLOCG00000016960	ENSG00000014123	UFL1
-0.486669	-0.361996	-0.228774	-0.0900217	0.050637	0.189447	0.323031	0.448784	0.565065	0.671184	0.767248	0.853951	0.932376	1.00384	1.06979	1.13175	1.19124	1.24951	1.3064	1.35411	Nfu_t_1_014935	Nfu_g_1_006183	ufl1	Nfu_p_1_014935	Nfu_t_1_014935	Nfu_c_1_014935	ENSLOCG00000016960	ENSG00000014123	UFL1
-0.84998	-0.866808	-0.875934	-0.876321	-0.867539	-0.849851	-0.824135	-0.79168	-0.753929	-0.712242	-0.667722	-0.621115	-0.57275	-0.522506	-0.469742	-0.413159	-0.35049	-0.277891	-0.188698	-0.0713988	Nfu_t_1_053511	Nfu_g_1_022349	pcdh2g16	Nfu_p_1_053511	Nfu_t_1_053511	Nfu_c_1_053511	ENSLOCG00000011280	ENSG00000112852	PCDHB2
-0.67347	-0.622091	-0.562617	-0.495963	-0.423656	-0.347639	-0.269994	-0.19264	-0.117115	-0.044453	0.0248272	0.0906761	0.153445	0.21383	0.272861	0.33194	0.392968	0.458538	0.532002	0.615526	Nfu_t_1_036693	Nfu_g_1_015242	arid1b	Nfu_p_1_036693	Nfu_t_1_036693	Nfu_c_1_036693	ENSLOCG00000003798	ENSG00000117713	ARID1A
-1.24638	-1.41777	-1.5824	-1.73478	-1.87007	-1.9847	-2.07684	-2.14632	-2.19438	-2.2231	-2.23491	-2.23213	-2.21663	-2.18959	-2.15127	-2.10059	-2.03448	-1.94627	-1.82184	-1.6286	Nfu_t_1_025098	Nfu_g_1_010355	dnajc22	Nfu_p_1_025098	Nfu_t_1_025098	Nfu_c_1_025098	ENSLOCG00000007723	ENSG00000178401	DNAJC22
-0.851757	-0.869713	-0.879985	-0.881502	-0.873805	-0.857127	-0.832323	-0.80067	-0.763608	-0.722501	-0.67846	-0.632241	-0.584185	-0.534181	-0.481595	-0.425131	-0.362522	-0.289909	-0.200586	-0.0829185	Nfu_t_1_057210	Nfu_g_1_024237	NA	Nfu_p_1_057210	Nfu_t_1_057210	Nfu_c_1_057210	ENSLOCG00000011233	NA	NA
-0.419586	-0.269645	-0.111024	0.0525305	0.216673	0.377026	0.52977	0.672067	0.802246	0.91974	1.02487	1.1186	1.20226	1.27737	1.34554	1.4083	1.46705	1.52257	1.57344	1.60835	Nfu_t_1_002995	Nfu_g_1_001224	eif3ja	Nfu_p_1_002995	Nfu_t_1_002995	Nfu_c_1_002995	ENSLOCG00000013769	ENSG00000104131	EIF3J
-1.2777	-1.46132	-1.63825	-1.80265	-1.94934	-2.07445	-2.1759	-2.25345	-2.3083	-2.34259	-2.35886	-2.35955	-2.34666	-2.32146	-2.28428	-2.23407	-2.16769	-2.07825	-1.95104	-1.7518	Nfu_t_1_013515	Nfu_g_1_005598	C17H1orf115 (2 of 2)	Nfu_p_1_013515	Nfu_t_1_013515	Nfu_c_1_013515	ENSLOCG00000017234	NA	NA
-1.2777	-1.46132	-1.63825	-1.80265	-1.94934	-2.07445	-2.1759	-2.25345	-2.3083	-2.34259	-2.35886	-2.35955	-2.34666	-2.32146	-2.28428	-2.23407	-2.16769	-2.07825	-1.95104	-1.7518	Nfu_t_1_013516	Nfu_g_1_005598	C17H1orf115 (2 of 2)	Nfu_p_1_013516	Nfu_t_1_013516	Nfu_c_1_013516	ENSLOCG00000017234	NA	NA
-1.2777	-1.46132	-1.63825	-1.80265	-1.94934	-2.07445	-2.1759	-2.25345	-2.3083	-2.34259	-2.35886	-2.35955	-2.34666	-2.32146	-2.28428	-2.23407	-2.16769	-2.07825	-1.95104	-1.7518	Nfu_t_1_013517	Nfu_g_1_005598	C17H1orf115 (2 of 2)	Nfu_p_1_013517	Nfu_t_1_013517	Nfu_c_1_013517	ENSLOCG00000017234	NA	NA
-0.953758	-1.01152	-1.06184	-1.1025	-1.13191	-1.14931	-1.15486	-1.14947	-1.13451	-1.11154	-1.08201	-1.04708	-1.00749	-0.963472	-0.91461	-0.859672	-0.796183	-0.719557	-0.621171	-0.48396	Nfu_t_1_045225	Nfu_g_1_018929	fam150ba	Nfu_p_1_045225	Nfu_t_1_045225	Nfu_c_1_045225	ENSLOCG00000017232	ENSG00000189292	FAM150B
-0.652696	-0.593529	-0.526226	-0.451929	-0.372385	-0.289732	-0.206185	-0.123737	-0.0439325	0.0322303	0.104301	0.172309	0.236684	0.298189	0.357895	0.417218	0.478012	0.542723	0.614321	0.693885	Nfu_t_1_033721	Nfu_g_1_014015	unc50	Nfu_p_1_033721	Nfu_t_1_033721	Nfu_c_1_033721	ENSLOCG00000001604	ENSG00000115446	UNC50
-1.12924	-1.25528	-1.37428	-1.48208	-1.57512	-1.65096	-1.70855	-1.74817	-1.77109	-1.7792	-1.77454	-1.75895	-1.73385	-1.70006	-1.65755	-1.6052	-1.54016	-1.4566	-1.34261	-1.17179	Nfu_t_1_033092	Nfu_g_1_013753	si:ch211-207j7.2	Nfu_p_1_033092	Nfu_t_1_033092	Nfu_c_1_033092	ENSLOCG00000008219	NA	NA
-1.12924	-1.25528	-1.37428	-1.48208	-1.57512	-1.65096	-1.70855	-1.74817	-1.77109	-1.7792	-1.77454	-1.75895	-1.73385	-1.70006	-1.65755	-1.6052	-1.54016	-1.4566	-1.34261	-1.17179	Nfu_t_1_033093	Nfu_g_1_013753	si:ch211-207j7.2	Nfu_p_1_033093	Nfu_t_1_033093	Nfu_c_1_033093	NA	NA	NA
-0.81739	-0.822414	-0.819686	-0.80851	-0.788794	-0.761091	-0.726482	-0.686363	-0.64219	-0.595263	-0.546582	-0.496769	-0.446038	-0.394167	-0.340451	-0.283575	-0.221346	-0.150146	-0.0639086	0.0472063	Nfu_t_1_052261	Nfu_g_1_021838	slc5a6	Nfu_p_1_052261	Nfu_t_1_052261	Nfu_c_1_052261	ENSLOCG00000015895	ENSG00000138074	SLC5A6
-0.81739	-0.822414	-0.819686	-0.80851	-0.788794	-0.761091	-0.726482	-0.686363	-0.64219	-0.595263	-0.546582	-0.496769	-0.446038	-0.394167	-0.340451	-0.283575	-0.221346	-0.150146	-0.0639086	0.0472063	Nfu_t_1_052262	Nfu_g_1_021838	slc5a6	Nfu_p_1_052262	Nfu_t_1_052262	Nfu_c_1_052262	ENSLOCG00000015895	ENSG00000138074	SLC5A6
-0.81739	-0.822414	-0.819686	-0.80851	-0.788794	-0.761091	-0.726482	-0.686363	-0.64219	-0.595263	-0.546582	-0.496769	-0.446038	-0.394167	-0.340451	-0.283575	-0.221346	-0.150146	-0.0639086	0.0472063	Nfu_t_1_052263	Nfu_g_1_021838	slc5a6	Nfu_p_1_052263	Nfu_t_1_052263	Nfu_c_1_052263	ENSLOCG00000015895	ENSG00000138074	SLC5A6
-0.614632	-0.54101	-0.459174	-0.370681	-0.277693	-0.182702	-0.0881801	0.00374952	0.0915224	0.174211	0.25149	0.323536	0.390923	0.454536	0.515529	0.575335	0.635732	0.698895	0.767084	0.839382	Nfu_t_1_033627	Nfu_g_1_013971	sdprb	Nfu_p_1_033627	Nfu_t_1_033627	Nfu_c_1_033627	ENSLOCG00000005117	ENSG00000170955	PRKCDBP
-0.614632	-0.54101	-0.459174	-0.370681	-0.277693	-0.182702	-0.0881801	0.00374952	0.0915224	0.174211	0.25149	0.323536	0.390923	0.454536	0.515529	0.575335	0.635732	0.698895	0.767084	0.839382	Nfu_t_1_033628	Nfu_g_1_013971	sdprb	Nfu_p_1_033628	Nfu_t_1_033628	Nfu_c_1_033628	ENSLOCG00000005117	ENSG00000170955	PRKCDBP
-1.12107	-1.24408	-1.36005	-1.46488	-1.5551	-1.62837	-1.68367	-1.72131	-1.74258	-1.74933	-1.74359	-1.72716	-1.70145	-1.66723	-1.62446	-1.57202	-1.50708	-1.42387	-1.31061	-1.14134	Nfu_t_1_036537	Nfu_g_1_015171	PLB1	Nfu_p_1_036537	Nfu_t_1_036537	Nfu_c_1_036537	ENSLOCG00000000395	ENSG00000163803	PLB1
-0.582593	-0.496713	-0.402551	-0.302016	-0.197622	-0.0921608	0.0116791	0.111661	0.206204	0.294441	0.37615	0.451634	0.521591	0.587006	0.649104	0.709337	0.769415	0.831286	0.896612	0.962787	Nfu_t_1_028755	Nfu_g_1_011887	gxylt1b	Nfu_p_1_028755	Nfu_t_1_028755	Nfu_c_1_028755	ENSLOCG00000001360	ENSG00000151233	GXYLT1
-0.404302	-0.24933	-0.0856723	0.0827821	0.251542	0.416109	0.572576	0.718065	0.850902	0.970545	1.07737	1.17237	1.25695	1.33267	1.40115	1.46395	1.5224	1.5772	1.62665	1.6587	Nfu_t_1_032500	Nfu_g_1_013486	clptm1l	Nfu_p_1_032500	Nfu_t_1_032500	Nfu_c_1_032500	ENSLOCG00000003491	ENSG00000049656	CLPTM1L
-0.404302	-0.24933	-0.0856723	0.0827821	0.251542	0.416109	0.572576	0.718065	0.850902	0.970545	1.07737	1.17237	1.25695	1.33267	1.40115	1.46395	1.5224	1.5772	1.62665	1.6587	Nfu_t_1_032501	Nfu_g_1_013486	clptm1l	Nfu_p_1_032501	Nfu_t_1_032501	Nfu_c_1_032501	ENSLOCG00000003491	ENSG00000049656	CLPTM1L
-0.724377	-0.693602	-0.654873	-0.608518	-0.555472	-0.497169	-0.435323	-0.371659	-0.307681	-0.244519	-0.182865	-0.122977	-0.0647086	-0.00753823	0.049443	0.107603	0.168943	0.23642	0.314359	0.407686	Nfu_t_1_002314	Nfu_g_1_000950	CABZ01072083.1	Nfu_p_1_002314	Nfu_t_1_002314	Nfu_c_1_002314	ENSLOCG00000013789	ENSG00000182405	PGBD4
-0.724377	-0.693602	-0.654873	-0.608518	-0.555472	-0.497169	-0.435323	-0.371659	-0.307681	-0.244519	-0.182865	-0.122977	-0.0647086	-0.00753823	0.049443	0.107603	0.168943	0.23642	0.314359	0.407686	Nfu_t_1_002316	Nfu_g_1_000950	CABZ01072083.1	Nfu_p_1_002316	Nfu_t_1_002316	Nfu_c_1_002316	ENSLOCG00000013789	ENSG00000182405	PGBD4
-0.856558	-0.877118	-0.890028	-0.894143	-0.888929	-0.874553	-0.851823	-0.821986	-0.786477	-0.746667	-0.70369	-0.658324	-0.610938	-0.561443	-0.509222	-0.452986	-0.390462	-0.317754	-0.228053	-0.109417	Nfu_t_1_024472	Nfu_g_1_010085	fam63a	Nfu_p_1_024472	Nfu_t_1_024472	Nfu_c_1_024472	ENSLOCG00000008413	ENSG00000143409	FAM63A
-0.856558	-0.877118	-0.890028	-0.894143	-0.888929	-0.874553	-0.851823	-0.821986	-0.786477	-0.746667	-0.70369	-0.658324	-0.610938	-0.561443	-0.509222	-0.452986	-0.390462	-0.317754	-0.228053	-0.109417	Nfu_t_1_024473	Nfu_g_1_010085	fam63a	Nfu_p_1_024473	Nfu_t_1_024473	Nfu_c_1_024473	ENSLOCG00000008413	ENSG00000143409	FAM63A
-0.856558	-0.877118	-0.890028	-0.894143	-0.888929	-0.874553	-0.851823	-0.821986	-0.786477	-0.746667	-0.70369	-0.658324	-0.610938	-0.561443	-0.509222	-0.452986	-0.390462	-0.317754	-0.228053	-0.109417	Nfu_t_1_024474	Nfu_g_1_010085	fam63a	Nfu_p_1_024474	Nfu_t_1_024474	Nfu_c_1_024474	ENSLOCG00000008413	ENSG00000143409	FAM63A
-0.856558	-0.877118	-0.890028	-0.894143	-0.888929	-0.874553	-0.851823	-0.821986	-0.786477	-0.746667	-0.70369	-0.658324	-0.610938	-0.561443	-0.509222	-0.452986	-0.390462	-0.317754	-0.228053	-0.109417	Nfu_t_1_024475	Nfu_g_1_010085	fam63a	Nfu_p_1_024475	Nfu_t_1_024475	Nfu_c_1_024475	ENSLOCG00000008413	ENSG00000143409	FAM63A
-0.856558	-0.877118	-0.890028	-0.894143	-0.888929	-0.874553	-0.851823	-0.821986	-0.786477	-0.746667	-0.70369	-0.658324	-0.610938	-0.561443	-0.509222	-0.452986	-0.390462	-0.317754	-0.228053	-0.109417	Nfu_t_1_024476	Nfu_g_1_010085	fam63a	Nfu_p_1_024476	Nfu_t_1_024476	Nfu_c_1_024476	ENSLOCG00000008413	ENSG00000143409	FAM63A
-0.856558	-0.877118	-0.890028	-0.894143	-0.888929	-0.874553	-0.851823	-0.821986	-0.786477	-0.746667	-0.70369	-0.658324	-0.610938	-0.561443	-0.509222	-0.452986	-0.390462	-0.317754	-0.228053	-0.109417	Nfu_t_1_024477	Nfu_g_1_010085	fam63a	Nfu_p_1_024477	Nfu_t_1_024477	Nfu_c_1_024477	ENSLOCG00000008413	ENSG00000143409	FAM63A
-0.418152	-0.268656	-0.110507	0.0525597	0.216211	0.376083	0.528367	0.670236	0.800022	0.917161	1.02198	1.11542	1.19882	1.27371	1.34166	1.40424	1.4628	1.51813	1.56881	1.60351	Nfu_t_1_006013	Nfu_g_1_002403	fam43a	Nfu_p_1_006013	Nfu_t_1_006013	Nfu_c_1_006013	ENSLOCG00000017393	ENSG00000185112	FAM43A
-1.25781	-1.43404	-1.60353	-1.76069	-1.9005	-2.01931	-2.11518	-2.18789	-2.23869	-2.26967	-2.2833	-2.28195	-2.26753	-2.24128	-2.20347	-2.15304	-2.08689	-1.99828	-1.87287	-1.67741	Nfu_t_1_027962	Nfu_g_1_011589	SLC6A12	Nfu_p_1_027962	Nfu_t_1_027962	Nfu_c_1_027962	ENSLOCG00000016855	ENSG00000111181	SLC6A12
-0.655082	-0.597547	-0.531902	-0.459245	-0.381275	-0.300088	-0.217869	-0.136591	-0.0577946	0.0175183	0.0888851	0.15632	0.220237	0.281384	0.340822	0.399958	0.460652	0.525367	0.59713	0.677199	Nfu_t_1_014262	Nfu_g_1_005875	cdc16	Nfu_p_1_014262	Nfu_t_1_014262	Nfu_c_1_014262	ENSLOCG00000002708	ENSG00000130177	CDC16
-0.655082	-0.597547	-0.531902	-0.459245	-0.381275	-0.300088	-0.217869	-0.136591	-0.0577946	0.0175183	0.0888851	0.15632	0.220237	0.281384	0.340822	0.399958	0.460652	0.525367	0.59713	0.677199	Nfu_t_1_014263	Nfu_g_1_005875	cdc16	Nfu_p_1_014263	Nfu_t_1_014263	Nfu_c_1_014263	ENSLOCG00000002708	ENSG00000130177	CDC16
-0.80969	-0.812176	-0.806909	-0.793261	-0.771217	-0.741388	-0.704902	-0.663173	-0.617659	-0.569647	-0.520115	-0.469656	-0.41846	-0.366283	-0.312407	-0.255517	-0.193435	-0.122598	-0.0370761	0.0725944	Nfu_t_1_031551	Nfu_g_1_013068	trit1	Nfu_p_1_031551	Nfu_t_1_031551	Nfu_c_1_031551	ENSLOCG00000002057	ENSG00000043514	TRIT1
-0.503136	-0.386784	-0.26198	-0.131506	0.00125203	0.132749	0.259761	0.37977	0.491156	0.593195	0.68593	0.769975	0.846329	0.916237	0.981097	1.0424	1.1017	1.16038	1.21861	1.2696	Nfu_t_1_018461	Nfu_g_1_007649	CR354432.1	Nfu_p_1_018461	Nfu_t_1_018461	Nfu_c_1_018461	ENSLOCG00000007473	NA	NA
-1.07503	-1.18052	-1.27886	-1.36648	-1.4404	-1.49871	-1.5407	-1.56684	-1.57844	-1.57727	-1.56521	-1.54388	-1.51451	-1.47773	-1.4334	-1.38036	-1.31589	-1.23455	-1.12541	-0.964941	Nfu_t_1_023430	Nfu_g_1_009613	tmem88b	Nfu_p_1_023430	Nfu_t_1_023430	Nfu_c_1_023430	NA	NA	NA
-0.66193	-0.607317	-0.54462	-0.474849	-0.399623	-0.320964	-0.241004	-0.161688	-0.0845507	-0.0106076	0.0596544	0.126221	0.189476	0.250144	0.309266	0.368246	0.428956	0.493908	0.566263	0.64766	Nfu_t_1_038749	Nfu_g_1_016143	lrrfip2	Nfu_p_1_038749	Nfu_t_1_038749	Nfu_c_1_038749	ENSLOCG00000004883	ENSG00000093167	LRRFIP2
-0.66193	-0.607317	-0.54462	-0.474849	-0.399623	-0.320964	-0.241004	-0.161688	-0.0845507	-0.0106076	0.0596544	0.126221	0.189476	0.250144	0.309266	0.368246	0.428956	0.493908	0.566263	0.64766	Nfu_t_1_038755	Nfu_g_1_016143	lrrfip2	Nfu_p_1_038755	Nfu_t_1_038755	Nfu_c_1_038755	ENSLOCG00000004883	ENSG00000093167	LRRFIP2
-0.642002	-0.579682	-0.509233	-0.431887	-0.349483	-0.264232	-0.178403	-0.0940134	-0.0126074	0.0648365	0.137897	0.206639	0.271523	0.333337	0.393169	0.452432	0.512958	0.577117	0.647697	0.72528	Nfu_t_1_015418	Nfu_g_1_006378	kcnip3	Nfu_p_1_015418	Nfu_t_1_015418	Nfu_c_1_015418	ENSLOCG00000012515	ENSG00000185774	KCNIP4
-0.964166	-1.02676	-1.08195	-1.1274	-1.16136	-1.18298	-1.1923	-1.19019	-1.17802	-1.15737	-1.12972	-1.09628	-1.05784	-1.01467	-0.966387	-0.911769	-0.848322	-0.771385	-0.672126	-0.532869	Nfu_t_1_017538	Nfu_g_1_007240	kpna2	Nfu_p_1_017538	Nfu_t_1_017538	Nfu_c_1_017538	ENSLOCG00000013568	ENSG00000171634	BPTF
-0.964166	-1.02676	-1.08195	-1.1274	-1.16136	-1.18298	-1.1923	-1.19019	-1.17802	-1.15737	-1.12972	-1.09628	-1.05784	-1.01467	-0.966387	-0.911769	-0.848322	-0.771385	-0.672126	-0.532869	Nfu_t_1_017539	Nfu_g_1_007240	kpna2	Nfu_p_1_017539	Nfu_t_1_017539	Nfu_c_1_017539	ENSLOCG00000004619	ENSG00000185467	KPNA7
-1.11364	-1.2342	-1.3477	-1.45013	-1.5381	-1.6093	-1.66278	-1.69885	-1.71882	-1.72452	-1.71794	-1.70089	-1.67472	-1.6402	-1.59728	-1.54482	-1.48002	-1.39715	-1.28459	-1.11672	Nfu_t_1_055463	Nfu_g_1_023097	scn4aa	Nfu_p_1_055463	Nfu_t_1_055463	Nfu_c_1_055463	ENSLOCG00000013195	ENSG00000007314	SCN4A
-1.41995	-1.6592	-1.89209	-2.1112	-2.30974	-2.48248	-2.62637	-2.74062	-2.82637	-2.88602	-2.92259	-2.93907	-2.93802	-2.9212	-2.88924	-2.84118	-2.77359	-2.67857	-2.53873	-2.31223	Nfu_t_1_002290	Nfu_g_1_000944	asah2	Nfu_p_1_002290	Nfu_t_1_002290	Nfu_c_1_002290	ENSLOCG00000006273	ENSG00000204147	ASAH2B
-0.60742	-0.531938	-0.448255	-0.357982	-0.263333	-0.166846	-0.0710197	0.0220078	0.110674	0.194065	0.271873	0.344297	0.411928	0.475667	0.536674	0.596384	0.656553	0.71931	0.786795	0.857775	Nfu_t_1_020260	Nfu_g_1_008415	commd9	Nfu_p_1_020260	Nfu_t_1_020260	Nfu_c_1_020260	ENSLOCG00000001074	ENSG00000110442	COMMD9
-0.551104	-0.453808	-0.348183	-0.236466	-0.121497	-0.00634938	0.106091	0.213485	0.31424	0.407546	0.493281	0.571867	0.644113	0.711103	0.774124	0.834641	0.894297	0.954817	1.01729	1.07749	Nfu_t_1_022472	Nfu_g_1_009233	ap1b1	Nfu_p_1_022472	Nfu_t_1_022472	Nfu_c_1_022472	ENSLOCG00000008079	ENSG00000100280	AP1B1
-0.551104	-0.453808	-0.348183	-0.236466	-0.121497	-0.00634938	0.106091	0.213485	0.31424	0.407546	0.493281	0.571867	0.644113	0.711103	0.774124	0.834641	0.894297	0.954817	1.01729	1.07749	Nfu_t_1_022473	Nfu_g_1_009233	ap1b1	Nfu_p_1_022473	Nfu_t_1_022473	Nfu_c_1_022473	ENSLOCG00000008079	ENSG00000100280	AP1B1
-0.463764	-0.332642	-0.192992	-0.0480235	0.098457	0.24254	0.380745	0.510416	0.629916	0.738595	0.836623	0.924763	1.00417	1.0762	1.14234	1.20411	1.26297	1.32002	1.37471	1.41819	Nfu_t_1_021917	Nfu_g_1_009025	PITPNM2	Nfu_p_1_021917	Nfu_t_1_021917	Nfu_c_1_021917	ENSLOCG00000005634	ENSG00000090975	PITPNM2
-0.463764	-0.332642	-0.192992	-0.0480235	0.098457	0.24254	0.380745	0.510416	0.629916	0.738595	0.836623	0.924763	1.00417	1.0762	1.14234	1.20411	1.26297	1.32002	1.37471	1.41819	Nfu_t_1_021918	Nfu_g_1_009025	PITPNM2	Nfu_p_1_021918	Nfu_t_1_021918	Nfu_c_1_021918	ENSLOCG00000005634	ENSG00000090975	PITPNM2
-0.463764	-0.332642	-0.192992	-0.0480235	0.098457	0.24254	0.380745	0.510416	0.629916	0.738595	0.836623	0.924763	1.00417	1.0762	1.14234	1.20411	1.26297	1.32002	1.37471	1.41819	Nfu_t_1_021919	Nfu_g_1_009025	PITPNM2	Nfu_p_1_021919	Nfu_t_1_021919	Nfu_c_1_021919	ENSLOCG00000005634	ENSG00000090975	PITPNM2
-0.463764	-0.332642	-0.192992	-0.0480235	0.098457	0.24254	0.380745	0.510416	0.629916	0.738595	0.836623	0.924763	1.00417	1.0762	1.14234	1.20411	1.26297	1.32002	1.37471	1.41819	Nfu_t_1_021920	Nfu_g_1_009025	PITPNM2	Nfu_p_1_021920	Nfu_t_1_021920	Nfu_c_1_021920	ENSLOCG00000005634	ENSG00000090975	PITPNM2
-0.246183	-0.0309041	0.193391	0.421081	0.645949	0.86201	1.0643	1.24938	1.4155	1.56241	1.691	1.80289	1.90008	1.98464	2.05853	2.12339	2.18024	2.22863	2.26394	2.26579	Nfu_t_1_008982	Nfu_g_1_003644	atp1a1	Nfu_p_1_008982	Nfu_t_1_008982	Nfu_c_1_008982	ENSLOCG00000011221	ENSG00000163399	ATP1A1
-0.246183	-0.0309041	0.193391	0.421081	0.645949	0.86201	1.0643	1.24938	1.4155	1.56241	1.691	1.80289	1.90008	1.98464	2.05853	2.12339	2.18024	2.22863	2.26394	2.26579	Nfu_t_1_008984	Nfu_g_1_003644	atp1a1	Nfu_p_1_008984	Nfu_t_1_008984	Nfu_c_1_008984	ENSLOCG00000011221	ENSG00000163399	ATP1A1
-0.246183	-0.0309041	0.193391	0.421081	0.645949	0.86201	1.0643	1.24938	1.4155	1.56241	1.691	1.80289	1.90008	1.98464	2.05853	2.12339	2.18024	2.22863	2.26394	2.26579	Nfu_t_1_008986	Nfu_g_1_003644	atp1a1	Nfu_p_1_008986	Nfu_t_1_008986	Nfu_c_1_008986	ENSLOCG00000011221	ENSG00000163399	ATP1A1
-0.610346	-0.536132	-0.453727	-0.364707	-0.27125	-0.175861	-0.0810168	0.0111573	0.0991013	0.181895	0.259221	0.331265	0.398607	0.462135	0.523003	0.582642	0.642815	0.70567	0.773406	0.844955	Nfu_t_1_004808	Nfu_g_1_001908	C21H5orf15	Nfu_p_1_004808	Nfu_t_1_004808	Nfu_c_1_004808	ENSLOCG00000002499	ENSG00000064787	BCAS1
-0.610346	-0.536132	-0.453727	-0.364707	-0.27125	-0.175861	-0.0810168	0.0111573	0.0991013	0.181895	0.259221	0.331265	0.398607	0.462135	0.523003	0.582642	0.642815	0.70567	0.773406	0.844955	Nfu_t_1_004809	Nfu_g_1_001908	C21H5orf15	Nfu_p_1_004809	Nfu_t_1_004809	Nfu_c_1_004809	ENSLOCG00000002499	ENSG00000064787	BCAS1
-0.610346	-0.536132	-0.453727	-0.364707	-0.27125	-0.175861	-0.0810168	0.0111573	0.0991013	0.181895	0.259221	0.331265	0.398607	0.462135	0.523003	0.582642	0.642815	0.70567	0.773406	0.844955	Nfu_t_1_004810	Nfu_g_1_001908	C21H5orf15	Nfu_p_1_004810	Nfu_t_1_004810	Nfu_c_1_004810	ENSLOCG00000002499	ENSG00000064787	BCAS1
-0.610346	-0.536132	-0.453727	-0.364707	-0.27125	-0.175861	-0.0810168	0.0111573	0.0991013	0.181895	0.259221	0.331265	0.398607	0.462135	0.523003	0.582642	0.642815	0.70567	0.773406	0.844955	Nfu_t_1_004812	Nfu_g_1_001908	C21H5orf15	Nfu_p_1_004812	Nfu_t_1_004812	Nfu_c_1_004812	NA	NA	NA
-0.610346	-0.536132	-0.453727	-0.364707	-0.27125	-0.175861	-0.0810168	0.0111573	0.0991013	0.181895	0.259221	0.331265	0.398607	0.462135	0.523003	0.582642	0.642815	0.70567	0.773406	0.844955	Nfu_t_1_004814	Nfu_g_1_001908	C21H5orf15	Nfu_p_1_004814	Nfu_t_1_004814	Nfu_c_1_004814	NA	NA	NA
-0.497305	-0.37932	-0.252888	-0.120841	0.0133905	0.146221	0.274402	0.395402	0.5076	0.610286	0.703517	0.787923	0.864523	0.934573	0.999479	1.06074	1.11987	1.17824	1.23591	1.28582	Nfu_t_1_015491	Nfu_g_1_006410	surf4	Nfu_p_1_015491	Nfu_t_1_015491	Nfu_c_1_015491	ENSLOCG00000005358	ENSG00000148248	SURF4
-0.393914	-0.235927	-0.0692593	0.102109	0.273602	0.440648	0.599292	0.746631	0.880991	1.00185	1.10961	1.20531	1.29037	1.36637	1.43496	1.49769	1.55588	1.61013	1.65859	1.68872	Nfu_t_1_006769	Nfu_g_1_002714	vps35	Nfu_p_1_006769	Nfu_t_1_006769	Nfu_c_1_006769	ENSLOCG00000005504	ENSG00000069329	VPS35
-0.674256	-0.624915	-0.567531	-0.502967	-0.432689	-0.358588	-0.282703	-0.206925	-0.132782	-0.0613109	0.00695794	0.071957	0.134018	0.193819	0.252372	0.311069	0.371805	0.437183	0.510603	0.594392	Nfu_t_1_044583	Nfu_g_1_018678	snx9l	Nfu_p_1_044583	Nfu_t_1_044583	Nfu_c_1_044583	ENSLOCG00000016687	ENSG00000130340	SNX9
-0.674256	-0.624915	-0.567531	-0.502967	-0.432689	-0.358588	-0.282703	-0.206925	-0.132782	-0.0613109	0.00695794	0.071957	0.134018	0.193819	0.252372	0.311069	0.371805	0.437183	0.510603	0.594392	Nfu_t_1_044584	Nfu_g_1_018678	snx9l	Nfu_p_1_044584	Nfu_t_1_044584	Nfu_c_1_044584	ENSLOCG00000016687	ENSG00000130340	SNX9
-0.674256	-0.624915	-0.567531	-0.502967	-0.432689	-0.358588	-0.282703	-0.206925	-0.132782	-0.0613109	0.00695794	0.071957	0.134018	0.193819	0.252372	0.311069	0.371805	0.437183	0.510603	0.594392	Nfu_t_1_044585	Nfu_g_1_018678	snx9l	Nfu_p_1_044585	Nfu_t_1_044585	Nfu_c_1_044585	ENSLOCG00000016687	ENSG00000130340	SNX9
-0.674256	-0.624915	-0.567531	-0.502967	-0.432689	-0.358588	-0.282703	-0.206925	-0.132782	-0.0613109	0.00695794	0.071957	0.134018	0.193819	0.252372	0.311069	0.371805	0.437183	0.510603	0.594392	Nfu_t_1_044586	Nfu_g_1_018678	snx9l	Nfu_p_1_044586	Nfu_t_1_044586	Nfu_c_1_044586	ENSLOCG00000016687	ENSG00000130340	SNX9
-0.674256	-0.624915	-0.567531	-0.502967	-0.432689	-0.358588	-0.282703	-0.206925	-0.132782	-0.0613109	0.00695794	0.071957	0.134018	0.193819	0.252372	0.311069	0.371805	0.437183	0.510603	0.594392	Nfu_t_1_044587	Nfu_g_1_018678	snx9l	Nfu_p_1_044587	Nfu_t_1_044587	Nfu_c_1_044587	ENSLOCG00000016687	ENSG00000130340	SNX9
-0.674256	-0.624915	-0.567531	-0.502967	-0.432689	-0.358588	-0.282703	-0.206925	-0.132782	-0.0613109	0.00695794	0.071957	0.134018	0.193819	0.252372	0.311069	0.371805	0.437183	0.510603	0.594392	Nfu_t_1_044588	Nfu_g_1_018678	snx9l	Nfu_p_1_044588	Nfu_t_1_044588	Nfu_c_1_044588	ENSLOCG00000016687	ENSG00000130340	SNX9
-0.674256	-0.624915	-0.567531	-0.502967	-0.432689	-0.358588	-0.282703	-0.206925	-0.132782	-0.0613109	0.00695794	0.071957	0.134018	0.193819	0.252372	0.311069	0.371805	0.437183	0.510603	0.594392	Nfu_t_1_044589	Nfu_g_1_018678	snx9l	Nfu_p_1_044589	Nfu_t_1_044589	Nfu_c_1_044589	ENSLOCG00000016687	ENSG00000130340	SNX9
-0.674256	-0.624915	-0.567531	-0.502967	-0.432689	-0.358588	-0.282703	-0.206925	-0.132782	-0.0613109	0.00695794	0.071957	0.134018	0.193819	0.252372	0.311069	0.371805	0.437183	0.510603	0.594392	Nfu_t_1_044590	Nfu_g_1_018678	snx9l	Nfu_p_1_044590	Nfu_t_1_044590	Nfu_c_1_044590	ENSLOCG00000016687	ENSG00000130340	SNX9
-0.80809	-0.810663	-0.805499	-0.791972	-0.770061	-0.740377	-0.704041	-0.662464	-0.617102	-0.569237	-0.519846	-0.469524	-0.418458	-0.366408	-0.312659	-0.255897	-0.193951	-0.123268	-0.0379358	0.0714754	Nfu_t_1_007778	Nfu_g_1_003119		Nfu_p_1_007778	Nfu_t_1_007778	Nfu_c_1_007778	NA	NA	NA
-1.19365	-1.34541	-1.49032	-1.62345	-1.74051	-1.83844	-1.91572	-1.97239	-2.00968	-2.02961	-2.03441	-2.02621	-2.00669	-1.97686	-1.93685	-1.88559	-1.8201	-1.73409	-1.61441	-1.43121	Nfu_t_1_049747	Nfu_g_1_020793	tmem51b	Nfu_p_1_049747	Nfu_t_1_049747	Nfu_c_1_049747	ENSLOCG00000015037	ENSG00000171729	TMEM51
-0.4231	-0.276757	-0.121811	0.0380923	0.198711	0.355761	0.505494	0.645117	0.772974	0.88849	0.991965	1.08432	1.16686	1.24107	1.30853	1.37077	1.42916	1.48453	1.53557	1.5713	Nfu_t_1_008095	Nfu_g_1_003273	FBXL3 (1 of 2)	Nfu_p_1_008095	Nfu_t_1_008095	Nfu_c_1_008095	ENSLOCG00000006132	ENSG00000005812	FBXL3
-0.794973	-0.792906	-0.783086	-0.76502	-0.73882	-0.705211	-0.665394	-0.620821	-0.572952	-0.523045	-0.472037	-0.420474	-0.368497	-0.315827	-0.261723	-0.204867	-0.143118	-0.0730121	0.0111233	0.118053	Nfu_t_1_021787	Nfu_g_1_008990	C5H12orf65	Nfu_p_1_021787	Nfu_t_1_021787	Nfu_c_1_021787	ENSLOCG00000005702	ENSG00000130921	C12orf65
-0.794973	-0.792906	-0.783086	-0.76502	-0.73882	-0.705211	-0.665394	-0.620821	-0.572952	-0.523045	-0.472037	-0.420474	-0.368497	-0.315827	-0.261723	-0.204867	-0.143118	-0.0730121	0.0111233	0.118053	Nfu_t_1_021788	Nfu_g_1_008990	C5H12orf65	Nfu_p_1_021788	Nfu_t_1_021788	Nfu_c_1_021788	ENSLOCG00000005702	ENSG00000130921	C12orf65
-0.794973	-0.792906	-0.783086	-0.76502	-0.73882	-0.705211	-0.665394	-0.620821	-0.572952	-0.523045	-0.472037	-0.420474	-0.368497	-0.315827	-0.261723	-0.204867	-0.143118	-0.0730121	0.0111233	0.118053	Nfu_t_1_021789	Nfu_g_1_008990	C5H12orf65	Nfu_p_1_021789	Nfu_t_1_021789	Nfu_c_1_021789	ENSLOCG00000005702	ENSG00000130921	C12orf65
-0.794973	-0.792906	-0.783086	-0.76502	-0.73882	-0.705211	-0.665394	-0.620821	-0.572952	-0.523045	-0.472037	-0.420474	-0.368497	-0.315827	-0.261723	-0.204867	-0.143118	-0.0730121	0.0111233	0.118053	Nfu_t_1_021790	Nfu_g_1_008990	C5H12orf65	Nfu_p_1_021790	Nfu_t_1_021790	Nfu_c_1_021790	ENSLOCG00000005702	ENSG00000130921	C12orf65
-1.25152	-1.42593	-1.59361	-1.749	-1.88717	-2.00448	-2.09903	-2.17063	-2.22051	-2.25075	-2.26382	-2.26205	-2.24735	-2.22092	-2.18304	-2.13266	-2.06667	-1.97839	-1.85358	-1.65928	Nfu_t_1_030935	Nfu_g_1_012821	zgc:162969	Nfu_p_1_030935	Nfu_t_1_030935	Nfu_c_1_030935	ENSLOCG00000008547	NA	NA
-0.500047	-0.384126	-0.259795	-0.129828	0.00240407	0.133369	0.259857	0.379361	0.490269	0.591864	0.684187	0.767852	0.843855	0.913435	0.977982	1.03898	1.09797	1.15632	1.21417	1.26467	Nfu_t_1_027299	Nfu_g_1_011316	yme1l1a	Nfu_p_1_027299	Nfu_t_1_027299	Nfu_c_1_027299	ENSLOCG00000007535	ENSG00000136758	YME1L1
-0.500047	-0.384126	-0.259795	-0.129828	0.00240407	0.133369	0.259857	0.379361	0.490269	0.591864	0.684187	0.767852	0.843855	0.913435	0.977982	1.03898	1.09797	1.15632	1.21417	1.26467	Nfu_t_1_027300	Nfu_g_1_011316	yme1l1a	Nfu_p_1_027300	Nfu_t_1_027300	Nfu_c_1_027300	ENSLOCG00000007535	ENSG00000136758	YME1L1
-0.518935	-0.41032	-0.293338	-0.170552	-0.0451251	0.0795908	0.200515	0.315209	0.42207	0.520346	0.610016	0.691618	0.766076	0.834569	0.898444	0.959178	1.01834	1.07744	1.13697	1.19109	Nfu_t_1_010146	Nfu_g_1_004139	fam91a1	Nfu_p_1_010146	Nfu_t_1_010146	Nfu_c_1_010146	ENSLOCG00000010016	ENSG00000176853	FAM91A1
-0.5612	-0.469024	-0.368578	-0.261955	-0.151848	-0.041201	0.0671948	0.171053	0.268794	0.359587	0.443273	0.52022	0.591191	0.657222	0.719568	0.779681	0.83922	0.899986	0.963275	1.02549	Nfu_t_1_048758	Nfu_g_1_020380	PDE4DIP	Nfu_p_1_048758	Nfu_t_1_048758	Nfu_c_1_048758	ENSLOCG00000001920	ENSG00000178104	PDE4DIP
-0.5612	-0.469024	-0.368578	-0.261955	-0.151848	-0.041201	0.0671948	0.171053	0.268794	0.359587	0.443273	0.52022	0.591191	0.657222	0.719568	0.779681	0.83922	0.899986	0.963275	1.02549	Nfu_t_1_048759	Nfu_g_1_020380	PDE4DIP	Nfu_p_1_048759	Nfu_t_1_048759	Nfu_c_1_048759	ENSLOCG00000001920	ENSG00000178104	PDE4DIP
-0.5612	-0.469024	-0.368578	-0.261955	-0.151848	-0.041201	0.0671948	0.171053	0.268794	0.359587	0.443273	0.52022	0.591191	0.657222	0.719568	0.779681	0.83922	0.899986	0.963275	1.02549	Nfu_t_1_048774	Nfu_g_1_020380	PDE4DIP	Nfu_p_1_048774	Nfu_t_1_048774	Nfu_c_1_048774	ENSLOCG00000001920	ENSG00000178104	PDE4DIP
-0.5612	-0.469024	-0.368578	-0.261955	-0.151848	-0.041201	0.0671948	0.171053	0.268794	0.359587	0.443273	0.52022	0.591191	0.657222	0.719568	0.779681	0.83922	0.899986	0.963275	1.02549	Nfu_t_1_048775	Nfu_g_1_020380	PDE4DIP	Nfu_p_1_048775	Nfu_t_1_048775	Nfu_c_1_048775	ENSLOCG00000001920	ENSG00000178104	PDE4DIP
-0.5612	-0.469024	-0.368578	-0.261955	-0.151848	-0.041201	0.0671948	0.171053	0.268794	0.359587	0.443273	0.52022	0.591191	0.657222	0.719568	0.779681	0.83922	0.899986	0.963275	1.02549	Nfu_t_1_048776	Nfu_g_1_020380	PDE4DIP	Nfu_p_1_048776	Nfu_t_1_048776	Nfu_c_1_048776	ENSLOCG00000001920	ENSG00000178104	PDE4DIP
-0.408796	-0.257938	-0.0984745	0.0658171	0.230564	0.391375	0.544425	0.686883	0.817093	0.934505	1.03946	1.13293	1.21626	1.29098	1.35869	1.42091	1.479	1.53366	1.58336	1.61642	Nfu_t_1_007803	Nfu_g_1_003133	taldo1	Nfu_p_1_007803	Nfu_t_1_007803	Nfu_c_1_007803	ENSLOCG00000000006	ENSG00000177156	TALDO1
-0.826341	-0.836728	-0.839442	-0.833633	-0.819059	-0.796134	-0.765839	-0.729509	-0.688586	-0.644386	-0.597952	-0.549955	-0.500661	-0.449897	-0.396993	-0.340652	-0.278669	-0.207357	-0.120448	-0.00749397	Nfu_t_1_043924	Nfu_g_1_018378	TAF1C	Nfu_p_1_043924	Nfu_t_1_043924	Nfu_c_1_043924	ENSLOCG00000003731	ENSG00000103168	TAF1C
-0.919371	-0.965683	-1.00453	-1.03403	-1.05292	-1.06071	-1.05777	-1.04508	-1.02405	-0.996164	-0.962768	-0.924903	-0.883192	-0.837766	-0.788159	-0.733129	-0.670277	-0.595257	-0.500057	-0.369303	Nfu_t_1_022161	Nfu_g_1_009108	si:dkey-190g11.3	Nfu_p_1_022161	Nfu_t_1_022161	Nfu_c_1_022161	ENSLOCG00000007623	NA	NA
-0.507804	-0.395349	-0.274515	-0.147978	-0.0190104	0.108943	0.232736	0.349895	0.458815	0.558764	0.649755	0.732368	0.807564	0.876552	0.940703	1.00149	1.06048	1.11907	1.17758	1.2296	Nfu_t_1_003976	Nfu_g_1_001599	c20orf14	Nfu_p_1_003976	Nfu_t_1_003976	Nfu_c_1_003976	ENSLOCG00000004827	ENSG00000101161	PRPF6
-0.438296	-0.299014	-0.151199	0.00170426	0.155655	0.306547	0.450761	0.585575	0.709347	0.821474	0.922199	1.01237	1.09323	1.1662	1.23281	1.29458	1.35291	1.40873	1.46104	1.49976	Nfu_t_1_016184	Nfu_g_1_006708	uhrf1	Nfu_p_1_016184	Nfu_t_1_016184	Nfu_c_1_016184	ENSLOCG00000010051	ENSG00000147854	UHRF2
-0.458017	-0.326346	-0.186187	-0.0407638	0.106099	0.250483	0.388903	0.518708	0.638266	0.746937	0.844901	0.932931	1.01218	1.08402	1.14993	1.21143	1.26994	1.32655	1.38062	1.42311	Nfu_t_1_047070	Nfu_g_1_019696	lgals2a	Nfu_p_1_047070	Nfu_t_1_047070	Nfu_c_1_047070	ENSLOCG00000011300	ENSG00000100097	LGALS1
-0.946592	-1.00352	-1.05304	-1.09298	-1.12175	-1.13864	-1.14378	-1.1381	-1.12296	-1.0999	-1.07038	-1.03552	-0.996064	-0.952231	-0.903616	-0.848991	-0.785902	-0.70981	-0.61219	-0.476222	Nfu_t_1_004864	Nfu_g_1_001919	ugt5e1	Nfu_p_1_004864	Nfu_t_1_004864	Nfu_c_1_004864	ENSLOCG00000017962	NA	NA
-0.539814	-0.439854	-0.331591	-0.217342	-0.100022	0.0172334	0.131498	0.240414	0.342396	0.43665	0.523086	0.602153	0.67469	0.741801	0.804782	0.865094	0.924351	0.984204	1.04556	1.10371	Nfu_t_1_019817	Nfu_g_1_008227	wwp2	Nfu_p_1_019817	Nfu_t_1_019817	Nfu_c_1_019817	ENSLOCG00000003079	ENSG00000198373	WWP2
-1.09001	-1.20236	-1.30764	-1.40206	-1.48247	-1.54675	-1.5941	-1.62491	-1.64047	-1.64259	-1.63319	-1.61397	-1.58622	-1.55063	-1.50711	-1.45452	-1.3901	-1.3083	-1.1979	-1.03449	Nfu_t_1_012007	Nfu_g_1_004949		Nfu_p_1_012007	Nfu_t_1_012007	Nfu_c_1_012007	NA	NA	NA
-1.09001	-1.20236	-1.30764	-1.40206	-1.48247	-1.54675	-1.5941	-1.62491	-1.64047	-1.64259	-1.63319	-1.61397	-1.58622	-1.55063	-1.50711	-1.45452	-1.3901	-1.3083	-1.1979	-1.03449	Nfu_t_1_012008	Nfu_g_1_004949		Nfu_p_1_012008	Nfu_t_1_012008	Nfu_c_1_012008	NA	NA	NA
-1.09001	-1.20236	-1.30764	-1.40206	-1.48247	-1.54675	-1.5941	-1.62491	-1.64047	-1.64259	-1.63319	-1.61397	-1.58622	-1.55063	-1.50711	-1.45452	-1.3901	-1.3083	-1.1979	-1.03449	Nfu_t_1_012009	Nfu_g_1_004949		Nfu_p_1_012009	Nfu_t_1_012009	Nfu_c_1_012009	NA	NA	NA
-1.17259	-1.31679	-1.45411	-1.57984	-1.6899	-1.78143	-1.85302	-1.90479	-1.93799	-1.95456	-1.95672	-1.94648	-1.92545	-1.89459	-1.85398	-1.80255	-1.73735	-1.65225	-1.53449	-1.35528	Nfu_t_1_023767	Nfu_g_1_009756	ISM2 (1 of 2)	Nfu_p_1_023767	Nfu_t_1_023767	Nfu_c_1_023767	ENSLOCG00000008777	ENSG00000100593	ISM2
-1.20644	-1.36371	-1.51416	-1.65272	-1.77495	-1.87764	-1.95918	-2.01954	-2.05997	-2.08247	-2.08936	-2.0828	-2.06453	-2.03561	-1.9962	-1.94524	-1.87972	-1.79327	-1.67249	-1.48681	Nfu_t_1_050557	Nfu_g_1_021129	aspn	Nfu_p_1_050557	Nfu_t_1_050557	Nfu_c_1_050557	ENSLOCG00000013849	ENSG00000106819	ASPN
-1.20644	-1.36371	-1.51416	-1.65272	-1.77495	-1.87764	-1.95918	-2.01954	-2.05997	-2.08247	-2.08936	-2.0828	-2.06453	-2.03561	-1.9962	-1.94524	-1.87972	-1.79327	-1.67249	-1.48681	Nfu_t_1_050558	Nfu_g_1_021129	aspn	Nfu_p_1_050558	Nfu_t_1_050558	Nfu_c_1_050558	ENSLOCG00000013849	ENSG00000106819	ASPN
-0.692828	-0.65199	-0.603193	-0.547055	-0.4848	-0.418106	-0.348855	-0.278856	-0.209618	-0.142212	-0.0772393	-0.0148503	0.0452019	0.103522	0.161071	0.219221	0.279901	0.345848	0.420835	0.508266	Nfu_t_1_037602	Nfu_g_1_015655	si:ch211-209p16.3	Nfu_p_1_037602	Nfu_t_1_037602	Nfu_c_1_037602	ENSLOCG00000006025	ENSG00000176371	ZSCAN2
-0.900236	-0.939472	-0.971211	-0.993774	-1.00609	-1.00787	-0.999575	-0.982277	-0.957375	-0.926323	-0.890408	-0.850597	-0.807443	-0.761017	-0.710814	-0.655581	-0.592962	-0.518745	-0.425271	-0.298158	Nfu_t_1_001020	Nfu_g_1_000438	gmfb	Nfu_p_1_001020	Nfu_t_1_001020	Nfu_c_1_001020	ENSLOCG00000014604	ENSG00000130755	GMFG
-0.900236	-0.939472	-0.971211	-0.993774	-1.00609	-1.00787	-0.999575	-0.982277	-0.957375	-0.926323	-0.890408	-0.850597	-0.807443	-0.761017	-0.710814	-0.655581	-0.592962	-0.518745	-0.425271	-0.298158	Nfu_t_1_001024	Nfu_g_1_000438	gmfb	Nfu_p_1_001024	Nfu_t_1_001024	Nfu_c_1_001024	ENSLOCG00000014604	ENSG00000130755	GMFG
-0.558377	-0.4658	-0.364967	-0.257984	-0.147555	-0.0366336	0.0719851	0.176014	0.273876	0.364747	0.44847	0.525421	0.596366	0.662345	0.724612	0.784618	0.844011	0.904576	0.967568	1.02929	Nfu_t_1_007286	Nfu_g_1_002895	PLEKHA1 (2 of 2)	Nfu_p_1_007286	Nfu_t_1_007286	Nfu_c_1_007286	ENSLOCG00000008307	ENSG00000107679	PLEKHA1
-0.558377	-0.4658	-0.364967	-0.257984	-0.147555	-0.0366336	0.0719851	0.176014	0.273876	0.364747	0.44847	0.525421	0.596366	0.662345	0.724612	0.784618	0.844011	0.904576	0.967568	1.02929	Nfu_t_1_007290	Nfu_g_1_002895	PLEKHA1 (2 of 2)	Nfu_p_1_007290	Nfu_t_1_007290	Nfu_c_1_007290	ENSLOCG00000008307	ENSG00000107679	PLEKHA1
-0.558377	-0.4658	-0.364967	-0.257984	-0.147555	-0.0366336	0.0719851	0.176014	0.273876	0.364747	0.44847	0.525421	0.596366	0.662345	0.724612	0.784618	0.844011	0.904576	0.967568	1.02929	Nfu_t_1_007291	Nfu_g_1_002895	PLEKHA1 (2 of 2)	Nfu_p_1_007291	Nfu_t_1_007291	Nfu_c_1_007291	ENSLOCG00000008307	ENSG00000107679	PLEKHA1
-0.558377	-0.4658	-0.364967	-0.257984	-0.147555	-0.0366336	0.0719851	0.176014	0.273876	0.364747	0.44847	0.525421	0.596366	0.662345	0.724612	0.784618	0.844011	0.904576	0.967568	1.02929	Nfu_t_1_007296	Nfu_g_1_002895	PLEKHA1 (2 of 2)	Nfu_p_1_007296	Nfu_t_1_007296	Nfu_c_1_007296	ENSLOCG00000008307	ENSG00000107679	PLEKHA1
-0.506737	-0.39427	-0.273435	-0.146907	-0.0179586	0.109965	0.233718	0.35083	0.459698	0.559591	0.650524	0.733076	0.80821	0.877135	0.941219	1.00194	1.06084	1.11934	1.17773	1.22957	Nfu_t_1_018628	Nfu_g_1_007724	TBC1D10B	Nfu_p_1_018628	Nfu_t_1_018628	Nfu_c_1_018628	ENSLOCG00000008261	ENSG00000248751	RP1-130H16.18
-0.506737	-0.39427	-0.273435	-0.146907	-0.0179586	0.109965	0.233718	0.35083	0.459698	0.559591	0.650524	0.733076	0.80821	0.877135	0.941219	1.00194	1.06084	1.11934	1.17773	1.22957	Nfu_t_1_018629	Nfu_g_1_007724	TBC1D10B	Nfu_p_1_018629	Nfu_t_1_018629	Nfu_c_1_018629	ENSLOCG00000008261	ENSG00000248751	RP1-130H16.18
-0.595889	-0.517799	-0.431538	-0.338795	-0.24186	-0.143328	-0.0457388	0.048754	0.138594	0.222885	0.30135	0.374216	0.442102	0.505928	0.566865	0.626342	0.686085	0.748145	0.81448	0.883376	Nfu_t_1_053986	Nfu_g_1_022559	march7	Nfu_p_1_053986	Nfu_t_1_053986	Nfu_c_1_053986	ENSLOCG00000008700	ENSG00000144369	FAM171B
-0.357657	-0.187705	-0.00905399	0.173971	0.35645	0.533522	0.701028	0.855964	0.996651	1.12263	1.23441	1.33316	1.42042	1.49787	1.56722	1.63002	1.68752	1.74006	1.78516	1.80848	Nfu_t_1_054414	Nfu_g_1_022745	tpm4a	Nfu_p_1_054414	Nfu_t_1_054414	Nfu_c_1_054414	ENSLOCG00000014736	ENSG00000140416	TPM1
-0.321553	-0.137782	0.0547652	0.251366	0.446706	0.635582	0.813594	0.977609	1.12593	1.25816	1.37494	1.47757	1.56772	1.64721	1.7178	1.78109	1.83823	1.88932	1.93118	1.94761	Nfu_t_1_029849	Nfu_g_1_012330	lypla2	Nfu_p_1_029849	Nfu_t_1_029849	Nfu_c_1_029849	ENSLOCG00000001047	ENSG00000011009	LYPLA2
-0.656319	-0.601649	-0.538944	-0.469223	-0.394105	-0.315608	-0.235858	-0.156791	-0.0799318	-0.00628609	0.0636658	0.129914	0.192843	0.253176	0.31195	0.370557	0.43085	0.495308	0.567024	0.647488	Nfu_t_1_002621	Nfu_g_1_001066	ZNF628	Nfu_p_1_002621	Nfu_t_1_002621	Nfu_c_1_002621	ENSLOCG00000003222	ENSG00000167394	ZNF668
-0.55856	-0.46631	-0.365813	-0.259165	-0.149062	-0.0384466	0.0698914	0.173669	0.271312	0.361994	0.445558	0.522376	0.59321	0.659099	0.721293	0.781241	0.840591	0.90113	0.964122	1.02589	Nfu_t_1_005145	Nfu_g_1_002024	commd7	Nfu_p_1_005145	Nfu_t_1_005145	Nfu_c_1_005145	ENSLOCG00000005720	ENSG00000149600	COMMD7
-0.581638	-0.498284	-0.406734	-0.30883	-0.20701	-0.104	-0.00243265	0.0954924	0.188212	0.274857	0.355195	0.429507	0.498466	0.563035	0.624416	0.684042	0.743611	0.805072	0.870121	0.936306	Nfu_t_1_050316	Nfu_g_1_021029	med20	Nfu_p_1_050316	Nfu_t_1_050316	Nfu_c_1_050316	ENSLOCG00000012654	ENSG00000124641	MED20
-0.688815	-0.646809	-0.596846	-0.53958	-0.476266	-0.408611	-0.338517	-0.267802	-0.197973	-0.130095	-0.0647585	-0.00210067	0.0581368	0.116569	0.174161	0.232285	0.292862	0.3586	0.433204	0.519893	Nfu_t_1_055984	Nfu_g_1_023320	coasy	Nfu_p_1_055984	Nfu_t_1_055984	Nfu_c_1_055984	ENSLOCG00000012461	ENSG00000068120	COASY
-0.688815	-0.646809	-0.596846	-0.53958	-0.476266	-0.408611	-0.338517	-0.267802	-0.197973	-0.130095	-0.0647585	-0.00210067	0.0581368	0.116569	0.174161	0.232285	0.292862	0.3586	0.433204	0.519893	Nfu_t_1_055985	Nfu_g_1_023320	coasy	Nfu_p_1_055985	Nfu_t_1_055985	Nfu_c_1_055985	ENSLOCG00000012461	ENSG00000068120	COASY
-1.34888	-1.56125	-1.76711	-1.95983	-2.13338	-2.28319	-2.40669	-2.50332	-2.57427	-2.6218	-2.6487	-2.6577	-2.65106	-2.63034	-2.59601	-2.54707	-2.48024	-2.38812	-2.25466	-2.04171	Nfu_t_1_043741	Nfu_g_1_018304	irf1a	Nfu_p_1_043741	Nfu_t_1_043741	Nfu_c_1_043741	ENSLOCG00000009136	NA	NA
-0.958173	-1.02004	-1.07454	-1.11936	-1.15277	-1.17393	-1.18289	-1.18052	-1.16819	-1.14745	-1.11979	-1.0864	-1.04806	-1.00504	-0.956956	-0.902594	-0.839479	-0.762985	-0.664364	-0.526149	Nfu_t_1_045783	Nfu_g_1_019147	ARHGAP23 (1 of 2)	Nfu_p_1_045783	Nfu_t_1_045783	Nfu_c_1_045783	ENSLOCG00000012839	ENSG00000275832	ARHGAP23
-0.578072	-0.49351	-0.40075	-0.301667	-0.198736	-0.0947116	0.00775446	0.106451	0.199814	0.286981	0.36773	0.442356	0.511542	0.576263	0.637726	0.697366	0.756872	0.818169	0.882889	0.948403	Nfu_t_1_046279	Nfu_g_1_019376	smurf1	Nfu_p_1_046279	Nfu_t_1_046279	Nfu_c_1_046279	ENSLOCG00000004637	ENSG00000198742	SMURF1
-0.510429	-0.39981	-0.280844	-0.156153	-0.0289578	0.0973431	0.219639	0.335478	0.44326	0.542249	0.632445	0.714409	0.789086	0.857668	0.921512	0.982091	1.04095	1.09955	1.15823	1.21081	Nfu_t_1_055250	Nfu_g_1_023011	PRR12 (1 of 2)	Nfu_p_1_055250	Nfu_t_1_055250	Nfu_c_1_055250	ENSLOCG00000017140	ENSG00000126464	PRR12
-0.633741	-0.570659	-0.499502	-0.42153	-0.338601	-0.252943	-0.166826	-0.0822648	-0.000792944	0.0766246	0.149581	0.218152	0.282808	0.34434	0.403835	0.462694	0.522723	0.586242	0.655924	0.732089	Nfu_t_1_005192	Nfu_g_1_002043	itsn2b	Nfu_p_1_005192	Nfu_t_1_005192	Nfu_c_1_005192	ENSLOCG00000001031	ENSG00000198399	ITSN2
-0.633741	-0.570659	-0.499502	-0.42153	-0.338601	-0.252943	-0.166826	-0.0822648	-0.000792944	0.0766246	0.149581	0.218152	0.282808	0.34434	0.403835	0.462694	0.522723	0.586242	0.655924	0.732089	Nfu_t_1_005193	Nfu_g_1_002043	itsn2b	Nfu_p_1_005193	Nfu_t_1_005193	Nfu_c_1_005193	ENSLOCG00000001031	ENSG00000198399	ITSN2
-0.805452	-0.808514	-0.803878	-0.790907	-0.769567	-0.740452	-0.704669	-0.663619	-0.618748	-0.571337	-0.52236	-0.472415	-0.421694	-0.369962	-0.31651	-0.260034	-0.198373	-0.127989	-0.0429908	0.0660161	Nfu_t_1_018451	Nfu_g_1_007646	im:7148400	Nfu_p_1_018451	Nfu_t_1_018451	Nfu_c_1_018451	ENSLOCG00000011894	NA	NA
-0.805452	-0.808514	-0.803878	-0.790907	-0.769567	-0.740452	-0.704669	-0.663619	-0.618748	-0.571337	-0.52236	-0.472415	-0.421694	-0.369962	-0.31651	-0.260034	-0.198373	-0.127989	-0.0429908	0.0660161	Nfu_t_1_018452	Nfu_g_1_007646	im:7148400	Nfu_p_1_018452	Nfu_t_1_018452	Nfu_c_1_018452	ENSLOCG00000011894	NA	NA
-0.805452	-0.808514	-0.803878	-0.790907	-0.769567	-0.740452	-0.704669	-0.663619	-0.618748	-0.571337	-0.52236	-0.472415	-0.421694	-0.369962	-0.31651	-0.260034	-0.198373	-0.127989	-0.0429908	0.0660161	Nfu_t_1_018453	Nfu_g_1_007646	im:7148400	Nfu_p_1_018453	Nfu_t_1_018453	Nfu_c_1_018453	ENSLOCG00000011894	NA	NA
-0.805452	-0.808514	-0.803878	-0.790907	-0.769567	-0.740452	-0.704669	-0.663619	-0.618748	-0.571337	-0.52236	-0.472415	-0.421694	-0.369962	-0.31651	-0.260034	-0.198373	-0.127989	-0.0429908	0.0660161	Nfu_t_1_018455	Nfu_g_1_007646	im:7148400	Nfu_p_1_018455	Nfu_t_1_018455	Nfu_c_1_018455	ENSLOCG00000011894	NA	NA
-0.92555	-0.974872	-1.01676	-1.04925	-1.07099	-1.08142	-1.08084	-1.07023	-1.05095	-1.02453	-0.992322	-0.955405	-0.91443	-0.869552	-0.820327	-0.765517	-0.702716	-0.627529	-0.53182	-0.399843	Nfu_t_1_029709	Nfu_g_1_012270	fars2	Nfu_p_1_029709	Nfu_t_1_029709	Nfu_c_1_029709	ENSLOCG00000011667	ENSG00000145982	FARS2
-0.58671	-0.505512	-0.416135	-0.320359	-0.220562	-0.119417	-0.0195143	0.0769649	0.168461	0.254098	0.333622	0.407294	0.475766	0.539983	0.601133	0.660645	0.720227	0.781865	0.847353	0.914522	Nfu_t_1_039290	Nfu_g_1_016405	CD3EAP	Nfu_p_1_039290	Nfu_t_1_039290	Nfu_c_1_039290	ENSLOCG00000014803	ENSG00000117877	CD3EAP
-0.910809	-0.954494	-0.990714	-1.01767	-1.03416	-1.03977	-1.03491	-1.02059	-0.998203	-0.969227	-0.934984	-0.896485	-0.854329	-0.808622	-0.758888	-0.703883	-0.641229	-0.566637	-0.472245	-0.343084	Nfu_t_1_024902	Nfu_g_1_010263	zgc:194242	Nfu_p_1_024902	Nfu_t_1_024902	Nfu_c_1_024902	ENSLOCG00000010534	NA	NA
-0.622311	-0.555063	-0.479722	-0.397667	-0.310878	-0.221681	-0.132423	-0.0451528	0.0385897	0.117861	0.19229	0.261997	0.327493	0.389604	0.449439	0.508407	0.568286	0.631317	0.699965	0.773959	Nfu_t_1_049734	Nfu_g_1_020785	CABZ01012080.1	Nfu_p_1_049734	Nfu_t_1_049734	Nfu_c_1_049734	ENSLOCG00000009897	ENSG00000113805	CNTN3
-1.1214	-1.24638	-1.36436	-1.4712	-1.5634	-1.63852	-1.69554	-1.73471	-1.75734	-1.76526	-1.76051	-1.74493	-1.71993	-1.6863	-1.64402	-1.59197	-1.52734	-1.44435	-1.33119	-1.16174	Nfu_t_1_017214	Nfu_g_1_007115	CR847844.3	Nfu_p_1_017214	Nfu_t_1_017214	Nfu_c_1_017214	ENSLOCG00000007285	NA	NA
-0.3523	-0.181324	-0.0016699	0.182307	0.365659	0.543501	0.71166	0.867128	1.00823	1.13451	1.2465	1.34537	1.43268	1.51011	1.57938	1.64203	1.6993	1.75149	1.79604	1.81841	Nfu_t_1_017962	Nfu_g_1_007414	ykt6	Nfu_p_1_017962	Nfu_t_1_017962	Nfu_c_1_017962	ENSLOCG00000015179	ENSG00000106636	YKT6
-0.559266	-0.468008	-0.368527	-0.262891	-0.153766	-0.0440719	0.0634241	0.166451	0.263439	0.35356	0.436651	0.513075	0.583584	0.649208	0.711191	0.770974	0.830207	0.890683	0.953689	1.01564	Nfu_t_1_008959	Nfu_g_1_003634	WBP4	Nfu_p_1_008959	Nfu_t_1_008959	Nfu_c_1_008959	ENSLOCG00000005967	ENSG00000120688	WBP4
-0.559266	-0.468008	-0.368527	-0.262891	-0.153766	-0.0440719	0.0634241	0.166451	0.263439	0.35356	0.436651	0.513075	0.583584	0.649208	0.711191	0.770974	0.830207	0.890683	0.953689	1.01564	Nfu_t_1_008960	Nfu_g_1_003634	WBP4	Nfu_p_1_008960	Nfu_t_1_008960	Nfu_c_1_008960	ENSLOCG00000005967	ENSG00000120688	WBP4
-0.480791	-0.359368	-0.22955	-0.0942723	0.0429356	0.178411	0.308855	0.431718	0.545389	0.649185	0.743201	0.82811	0.904965	0.975048	1.03978	1.10063	1.15911	1.21644	1.27244	1.31939	Nfu_t_1_040365	Nfu_g_1_016887	rrp15	Nfu_p_1_040365	Nfu_t_1_040365	Nfu_c_1_040365	ENSLOCG00000015920	ENSG00000067533	RRP15
-0.555106	-0.46245	-0.361568	-0.254568	-0.144158	-0.033289	0.075246	0.179165	0.276896	0.36762	0.451185	0.527971	0.598742	0.664539	0.726615	0.786413	0.845571	0.905853	0.968475	1.02965	Nfu_t_1_031850	Nfu_g_1_013209	sp4	Nfu_p_1_031850	Nfu_t_1_031850	Nfu_c_1_031850	ENSLOCG00000011495	ENSG00000105866	SP4
-0.798313	-0.799193	-0.792378	-0.777293	-0.753967	-0.723045	-0.685672	-0.643265	-0.597272	-0.548958	-0.499281	-0.448812	-0.397723	-0.345761	-0.292206	-0.235753	-0.174259	-0.104233	-0.0199096	0.0877697	Nfu_t_1_011030	Nfu_g_1_004532	aga	Nfu_p_1_011030	Nfu_t_1_011030	Nfu_c_1_011030	ENSLOCG00000013645	ENSG00000038002	AGA
-0.798313	-0.799193	-0.792378	-0.777293	-0.753967	-0.723045	-0.685672	-0.643265	-0.597272	-0.548958	-0.499281	-0.448812	-0.397723	-0.345761	-0.292206	-0.235753	-0.174259	-0.104233	-0.0199096	0.0877697	Nfu_t_1_011031	Nfu_g_1_004532	aga	Nfu_p_1_011031	Nfu_t_1_011031	Nfu_c_1_011031	ENSLOCG00000013645	ENSG00000038002	AGA
-0.600197	-0.524994	-0.441666	-0.351822	-0.257669	-0.161728	-0.0664848	0.0259416	0.114003	0.196796	0.274021	0.345878	0.412959	0.476157	0.536624	0.595778	0.65535	0.717425	0.784063	0.853865	Nfu_t_1_037900	Nfu_g_1_015792	nt5c2b	Nfu_p_1_037900	Nfu_t_1_037900	Nfu_c_1_037900	ENSLOCG00000011770	ENSG00000076685	NT5C2
-0.845829	-0.865134	-0.876853	-0.879881	-0.87372	-0.858562	-0.835225	-0.804956	-0.769175	-0.729239	-0.686261	-0.641	-0.593813	-0.5446	-0.492749	-0.436982	-0.375057	-0.303147	-0.214593	-0.0978177	Nfu_t_1_047630	Nfu_g_1_019963	tgfbr2	Nfu_p_1_047630	Nfu_t_1_047630	Nfu_c_1_047630	ENSLOCG00000002304	ENSG00000163513	TGFBR2
-0.845829	-0.865134	-0.876853	-0.879881	-0.87372	-0.858562	-0.835225	-0.804956	-0.769175	-0.729239	-0.686261	-0.641	-0.593813	-0.5446	-0.492749	-0.436982	-0.375057	-0.303147	-0.214593	-0.0978177	Nfu_t_1_047631	Nfu_g_1_019963	tgfbr2	Nfu_p_1_047631	Nfu_t_1_047631	Nfu_c_1_047631	ENSLOCG00000002304	ENSG00000163513	TGFBR2
-0.678823	-0.633978	-0.581185	-0.521179	-0.4553	-0.38532	-0.313187	-0.240742	-0.16949	-0.10048	-0.0342732	0.0290232	0.0896966	0.148385	0.206066	0.264113	0.32442	0.389629	0.463275	0.54812	Nfu_t_1_043197	Nfu_g_1_018055	pex1	Nfu_p_1_043197	Nfu_t_1_043197	Nfu_c_1_043197	ENSLOCG00000010675	ENSG00000127980	PEX1
-0.678823	-0.633978	-0.581185	-0.521179	-0.4553	-0.38532	-0.313187	-0.240742	-0.16949	-0.10048	-0.0342732	0.0290232	0.0896966	0.148385	0.206066	0.264113	0.32442	0.389629	0.463275	0.54812	Nfu_t_1_043198	Nfu_g_1_018055	pex1	Nfu_p_1_043198	Nfu_t_1_043198	Nfu_c_1_043198	ENSLOCG00000010675	ENSG00000127980	PEX1
-0.914589	-0.960368	-0.998711	-1.02776	-1.04624	-1.05372	-1.05052	-1.03767	-1.01653	-0.988607	-0.955223	-0.917416	-0.875804	-0.830512	-0.781077	-0.726261	-0.663681	-0.58902	-0.494333	-0.364407	Nfu_t_1_041694	Nfu_g_1_017419	KCNG3	Nfu_p_1_041694	Nfu_t_1_041694	Nfu_c_1_041694	ENSLOCG00000016461	ENSG00000171126	KCNG3
-0.646166	-0.588948	-0.523715	-0.45156	-0.374175	-0.293638	-0.212115	-0.131558	-0.0534893	0.0211021	0.0917627	0.158511	0.221758	0.282245	0.341023	0.399479	0.45944	0.523317	0.594036	0.672649	Nfu_t_1_014719	Nfu_g_1_006081	zgc:92664	Nfu_p_1_014719	Nfu_t_1_014719	Nfu_c_1_014719	ENSLOCG00000014080	ENSG00000161939	RNASEK-C17orf49
-0.716765	-0.68674	-0.648855	-0.603424	-0.551358	-0.494067	-0.433237	-0.370568	-0.307547	-0.245291	-0.184488	-0.125398	-0.0678791	-0.0114202	0.0448734	0.10235	0.162982	0.229682	0.306699	0.398815	Nfu_t_1_026420	Nfu_g_1_010909	thsd7a	Nfu_p_1_026420	Nfu_t_1_026420	Nfu_c_1_026420	ENSLOCG00000011174	ENSG00000005108	THSD7A
-0.662101	-0.611096	-0.552114	-0.486069	-0.414475	-0.339257	-0.262471	-0.186011	-0.111392	-0.039631	0.0287652	0.0937516	0.155678	0.215233	0.27343	0.331648	0.391748	0.456252	0.528388	0.610054	Nfu_t_1_029914	Nfu_g_1_012362	dio1	Nfu_p_1_029914	Nfu_t_1_029914	Nfu_c_1_029914	ENSLOCG00000008880	ENSG00000211448	DIO2
-1.0282	-1.11788	-1.20038	-1.27257	-1.33194	-1.37696	-1.40719	-1.42323	-1.42641	-1.41841	-1.40097	-1.37554	-1.3432	-1.30444	-1.25903	-1.20582	-1.14219	-1.063	-0.958189	-0.806523	Nfu_t_1_037631	Nfu_g_1_015672	inadl	Nfu_p_1_037631	Nfu_t_1_037631	Nfu_c_1_037631	ENSLOCG00000009943	ENSG00000132849	PATJ
-1.0282	-1.11788	-1.20038	-1.27257	-1.33194	-1.37696	-1.40719	-1.42323	-1.42641	-1.41841	-1.40097	-1.37554	-1.3432	-1.30444	-1.25903	-1.20582	-1.14219	-1.063	-0.958189	-0.806523	Nfu_t_1_037633	Nfu_g_1_015672	inadl	Nfu_p_1_037633	Nfu_t_1_037633	Nfu_c_1_037633	ENSLOCG00000009943	ENSG00000132849	PATJ
-0.734626	-0.7116	-0.680756	-0.642209	-0.596669	-0.545373	-0.489882	-0.431834	-0.372702	-0.31364	-0.255393	-0.198292	-0.142267	-0.0868643	-0.03123	0.025973	0.0867544	0.154153	0.232755	0.328295	Nfu_t_1_050390	Nfu_g_1_021068	aggf1	Nfu_p_1_050390	Nfu_t_1_050390	Nfu_c_1_050390	ENSLOCG00000005688	ENSG00000164252	AGGF1
-0.734626	-0.7116	-0.680756	-0.642209	-0.596669	-0.545373	-0.489882	-0.431834	-0.372702	-0.31364	-0.255393	-0.198292	-0.142267	-0.0868643	-0.03123	0.025973	0.0867544	0.154153	0.232755	0.328295	Nfu_t_1_050391	Nfu_g_1_021068	aggf1	Nfu_p_1_050391	Nfu_t_1_050391	Nfu_c_1_050391	ENSLOCG00000005688	ENSG00000164252	AGGF1
-0.734626	-0.7116	-0.680756	-0.642209	-0.596669	-0.545373	-0.489882	-0.431834	-0.372702	-0.31364	-0.255393	-0.198292	-0.142267	-0.0868643	-0.03123	0.025973	0.0867544	0.154153	0.232755	0.328295	Nfu_t_1_050392	Nfu_g_1_021068	aggf1	Nfu_p_1_050392	Nfu_t_1_050392	Nfu_c_1_050392	ENSLOCG00000005688	ENSG00000164252	AGGF1
-0.965461	-1.03109	-1.0894	-1.13797	-1.17496	-1.19943	-1.21137	-1.21161	-1.20149	-1.18261	-1.15646	-1.12429	-1.0869	-1.04459	-0.997009	-0.942954	-0.879934	-0.803272	-0.704064	-0.564391	Nfu_t_1_026542	Nfu_g_1_010964	CR391998.1	Nfu_p_1_026542	Nfu_t_1_026542	Nfu_c_1_026542	NA	NA	NA
-0.965461	-1.03109	-1.0894	-1.13797	-1.17496	-1.19943	-1.21137	-1.21161	-1.20149	-1.18261	-1.15646	-1.12429	-1.0869	-1.04459	-0.997009	-0.942954	-0.879934	-0.803272	-0.704064	-0.564391	Nfu_t_1_026544	Nfu_g_1_010964	CR391998.1	Nfu_p_1_026544	Nfu_t_1_026544	Nfu_c_1_026544	NA	NA	NA
-1.0405	-1.13495	-1.22223	-1.29911	-1.36292	-1.41201	-1.44587	-1.46505	-1.47087	-1.46504	-1.44933	-1.42525	-1.39391	-1.35586	-1.3109	-1.25786	-1.19411	-1.11444	-1.00853	-0.854513	Nfu_t_1_004058	Nfu_g_1_001623	htr6	Nfu_p_1_004058	Nfu_t_1_004058	Nfu_c_1_004058	ENSLOCG00000007579	ENSG00000158748	HTR6
-0.657195	-0.604505	-0.543834	-0.476144	-0.402998	-0.32636	-0.248317	-0.170778	-0.0952567	-0.0227629	0.0462116	0.11164	0.173887	0.233658	0.291975	0.350218	0.410235	0.474517	0.546202	0.626943	Nfu_t_1_019744	Nfu_g_1_008198	INCENP	Nfu_p_1_019744	Nfu_t_1_019744	Nfu_c_1_019744	ENSLOCG00000006979	ENSG00000149503	INCENP
-1.01097	-1.09407	-1.16996	-1.2357	-1.28896	-1.32836	-1.3536	-1.36532	-1.36488	-1.35391	-1.33409	-1.30683	-1.27311	-1.23339	-1.18739	-1.13396	-1.0705	-0.992009	-0.888739	-0.740365	Nfu_t_1_029501	Nfu_g_1_012176	fam46bb	Nfu_p_1_029501	Nfu_t_1_029501	Nfu_c_1_029501	ENSLOCG00000003743	ENSG00000158246	FAM46B
-0.514349	-0.406829	-0.291019	-0.169454	-0.0452676	0.0782235	0.197969	0.311552	0.417385	0.514723	0.603545	0.684383	0.758151	0.826015	0.889308	0.949492	1.00812	1.06666	1.1256	1.17903	Nfu_t_1_030373	Nfu_g_1_012596	badb	Nfu_p_1_030373	Nfu_t_1_030373	Nfu_c_1_030373	NA	NA	NA
-0.714011	-0.68313	-0.64439	-0.598128	-0.545283	-0.487281	-0.425825	-0.362621	-0.299157	-0.236545	-0.175465	-0.116166	-0.0585001	-0.00194802	0.0543891	0.11186	0.17243	0.238993	0.315751	0.407354	Nfu_t_1_054482	Nfu_g_1_022780	msh2	Nfu_p_1_054482	Nfu_t_1_054482	Nfu_c_1_054482	ENSLOCG00000016301	ENSG00000095002	MSH2
-0.864108	-0.89087	-0.910099	-0.920478	-0.921293	-0.912552	-0.89494	-0.869633	-0.838041	-0.801553	-0.761343	-0.718249	-0.6727	-0.62466	-0.57356	-0.518136	-0.456109	-0.383522	-0.293366	-0.173066	Nfu_t_1_054142	Nfu_g_1_022623	ankrd24	Nfu_p_1_054142	Nfu_t_1_054142	Nfu_c_1_054142	ENSLOCG00000006239	ENSG00000089847	ANKRD24
-0.5536	-0.461227	-0.36065	-0.253973	-0.143893	-0.0333532	0.0748619	0.178477	0.275924	0.366387	0.449713	0.526281	0.596853	0.662468	0.724373	0.784006	0.843001	0.903112	0.965543	1.02648	Nfu_t_1_024607	Nfu_g_1_010147	vps45	Nfu_p_1_024607	Nfu_t_1_024607	Nfu_c_1_024607	ENSLOCG00000008558	ENSG00000136631	VPS45
-0.974091	-1.04318	-1.10497	-1.15694	-1.19716	-1.2246	-1.23919	-1.24172	-1.23354	-1.21625	-1.19138	-1.16019	-1.12356	-1.08178	-1.03454	-0.980633	-0.917555	-0.840564	-0.740596	-0.599263	Nfu_t_1_054666	Nfu_g_1_022854	CABZ01078499.2	Nfu_p_1_054666	Nfu_t_1_054666	Nfu_c_1_054666	NA	NA	NA
-0.974091	-1.04318	-1.10497	-1.15694	-1.19716	-1.2246	-1.23919	-1.24172	-1.23354	-1.21625	-1.19138	-1.16019	-1.12356	-1.08178	-1.03454	-0.980633	-0.917555	-0.840564	-0.740596	-0.599263	Nfu_t_1_054667	Nfu_g_1_022854	CABZ01078499.2	Nfu_p_1_054667	Nfu_t_1_054667	Nfu_c_1_054667	NA	NA	NA
-0.974091	-1.04318	-1.10497	-1.15694	-1.19716	-1.2246	-1.23919	-1.24172	-1.23354	-1.21625	-1.19138	-1.16019	-1.12356	-1.08178	-1.03454	-0.980633	-0.917555	-0.840564	-0.740596	-0.599263	Nfu_t_1_054668	Nfu_g_1_022854	CABZ01078499.2	Nfu_p_1_054668	Nfu_t_1_054668	Nfu_c_1_054668	NA	NA	NA
-0.872444	-0.902609	-0.925263	-0.938995	-0.942991	-0.937178	-0.922177	-0.899135	-0.869453	-0.834537	-0.79559	-0.753485	-0.708682	-0.661178	-0.610421	-0.555153	-0.49308	-0.420184	-0.329297	-0.20739	Nfu_t_1_000824	Nfu_g_1_000337	zgc:114130	Nfu_p_1_000824	Nfu_t_1_000824	Nfu_c_1_000824	ENSLOCG00000014587	NA	NA
-0.650242	-0.595347	-0.532468	-0.462635	-0.38747	-0.308995	-0.22933	-0.150404	-0.0737315	-0.000309654	0.0693903	0.135364	0.198001	0.258022	0.31646	0.374698	0.434568	0.498511	0.569545	0.648988	Nfu_t_1_049157	Nfu_g_1_020536	kctd1	Nfu_p_1_049157	Nfu_t_1_049157	Nfu_c_1_049157	ENSLOCG00000006322	ENSG00000134504	KCTD1
-0.354226	-0.185912	-0.00898045	0.172284	0.353011	0.528384	0.694286	0.847742	0.987086	1.11187	1.22259	1.32041	1.40684	1.48357	1.55227	1.61448	1.67144	1.72347	1.76806	1.79092	Nfu_t_1_006660	Nfu_g_1_002660	TMEM47	Nfu_p_1_006660	Nfu_t_1_006660	Nfu_c_1_006660	ENSLOCG00000010155	ENSG00000147027	TMEM47
-0.946089	-1.00467	-1.05591	-1.09758	-1.12804	-1.14653	-1.15316	-1.14882	-1.13487	-1.11286	-1.08422	-1.05013	-1.01132	-0.968035	-0.919883	-0.865649	-0.802885	-0.72705	-0.629599	-0.493602	Nfu_t_1_026095	Nfu_g_1_010798	mfsd4b	Nfu_p_1_026095	Nfu_t_1_026095	Nfu_c_1_026095	ENSLOCG00000011823	ENSG00000174514	MFSD4A
-0.652654	-0.598806	-0.536985	-0.468187	-0.394007	-0.31644	-0.237586	-0.159366	-0.083291	-0.0103628	0.0589385	0.124598	0.186995	0.246841	0.305164	0.363343	0.423215	0.48724	0.558481	0.638393	Nfu_t_1_035642	Nfu_g_1_014811	ECI2	Nfu_p_1_035642	Nfu_t_1_035642	Nfu_c_1_035642	ENSLOCG00000012125	ENSG00000198721	ECI2
-1.24253	-1.4148	-1.58036	-1.73372	-1.87	-1.98563	-2.07871	-2.14909	-2.19797	-2.22745	-2.23995	-2.23779	-2.22285	-2.19633	-2.15848	-2.10825	-2.04258	-1.95483	-1.83091	-1.63824	Nfu_t_1_042118	Nfu_g_1_017602	ednrb1a	Nfu_p_1_042118	Nfu_t_1_042118	Nfu_c_1_042118	ENSLOCG00000005403	ENSG00000136160	EDNRB
-1.39826	-1.63021	-1.85579	-2.06778	-2.25961	-2.42623	-2.56469	-2.67429	-2.75616	-2.81267	-2.84676	-2.86136	-2.85894	-2.84122	-2.80877	-2.76063	-2.69343	-2.59942	-2.46158	-2.23916	Nfu_t_1_040058	Nfu_g_1_016739	dcst1	Nfu_p_1_040058	Nfu_t_1_040058	Nfu_c_1_040058	ENSLOCG00000007858	ENSG00000163357	DCST1
-1.33463	-1.5422	-1.74327	-1.93132	-2.10046	-2.24625	-2.36618	-2.45976	-2.52815	-2.57362	-2.5989	-2.60665	-2.59913	-2.57781	-2.54315	-2.49417	-2.42759	-2.33614	-2.20399	-1.99372	Nfu_t_1_019351	Nfu_g_1_008038	lamb4	Nfu_p_1_019351	Nfu_t_1_019351	Nfu_c_1_019351	ENSLOCG00000015908	ENSG00000091128	LAMB4
-0.238905	-0.0267499	0.194259	0.418578	0.640082	0.852875	1.05207	1.23429	1.3978	1.54239	1.66891	1.77898	1.87456	1.95769	2.03029	2.09399	2.14974	2.19709	2.23135	2.2322	Nfu_t_1_007105	Nfu_g_1_002821	eef1a1b	Nfu_p_1_007105	Nfu_t_1_007105	Nfu_c_1_007105	ENSLOCG00000016168	ENSG00000156508	EEF1A1
-0.238905	-0.0267499	0.194259	0.418578	0.640082	0.852875	1.05207	1.23429	1.3978	1.54239	1.66891	1.77898	1.87456	1.95769	2.03029	2.09399	2.14974	2.19709	2.23135	2.2322	Nfu_t_1_007106	Nfu_g_1_002821	eef1a1b	Nfu_p_1_007106	Nfu_t_1_007106	Nfu_c_1_007106	ENSLOCG00000016168	ENSG00000156508	EEF1A1
-0.839101	-0.856913	-0.867156	-0.868773	-0.861306	-0.844982	-0.820641	-0.789539	-0.753094	-0.712649	-0.669302	-0.623796	-0.57647	-0.527216	-0.475413	-0.419787	-0.358116	-0.286616	-0.198735	-0.083173	Nfu_t_1_019388	Nfu_g_1_008054	zfpm1	Nfu_p_1_019388	Nfu_t_1_019388	Nfu_c_1_019388	ENSLOCG00000002480	ENSG00000179588	ZFPM1
-1.06099	-1.16392	-1.25976	-1.34501	-1.41677	-1.47317	-1.51356	-1.5384	-1.549	-1.54712	-1.53457	-1.51298	-1.48353	-1.44683	-1.40274	-1.35012	-1.28628	-1.20586	-1.09816	-0.940186	Nfu_t_1_018124	Nfu_g_1_007501	BX571715.2	Nfu_p_1_018124	Nfu_t_1_018124	Nfu_c_1_018124	ENSLOCG00000011241	ENSG00000092931	MFSD11
-0.607516	-0.536914	-0.458258	-0.373026	-0.283294	-0.191467	-0.0999404	-0.010784	0.0744691	0.154901	0.230177	0.300454	0.366279	0.428505	0.488252	0.546922	0.606256	0.668394	0.735568	0.806889	Nfu_t_1_016386	Nfu_g_1_006793	pabpc1l	Nfu_p_1_016386	Nfu_t_1_016386	Nfu_c_1_016386	ENSLOCG00000003085	NA	NA
-0.777542	-0.772096	-0.75896	-0.737743	-0.708655	-0.672495	-0.63051	-0.58417	-0.534923	-0.483997	-0.43229	-0.380307	-0.328155	-0.275529	-0.221677	-0.165295	-0.104287	-0.0353072	0.0470529	0.150872	Nfu_t_1_010076	Nfu_g_1_004103	pard6gb	Nfu_p_1_010076	Nfu_t_1_010076	Nfu_c_1_010076	ENSLOCG00000008371	ENSG00000178184	PARD6G
-0.777542	-0.772096	-0.75896	-0.737743	-0.708655	-0.672495	-0.63051	-0.58417	-0.534923	-0.483997	-0.43229	-0.380307	-0.328155	-0.275529	-0.221677	-0.165295	-0.104287	-0.0353072	0.0470529	0.150872	Nfu_t_1_010077	Nfu_g_1_004103	pard6gb	Nfu_p_1_010077	Nfu_t_1_010077	Nfu_c_1_010077	ENSLOCG00000008371	ENSG00000178184	PARD6G
-0.452987	-0.323389	-0.185413	-0.0422315	0.102392	0.244599	0.380957	0.50885	0.626671	0.733785	0.830365	0.917171	0.99534	1.06622	1.13127	1.19197	1.24974	1.30564	1.35899	1.40079	Nfu_t_1_032954	Nfu_g_1_013701	ppp2r2c	Nfu_p_1_032954	Nfu_t_1_032954	Nfu_c_1_032954	ENSLOCG00000010130	ENSG00000074211	PPP2R2C
-1.20735	-1.36639	-1.51866	-1.65904	-1.78303	-1.88737	-1.97043	-2.03215	-2.07376	-2.09729	-2.10505	-2.09922	-2.08154	-2.05311	-2.01411	-1.96346	-1.89818	-1.81188	-1.69111	-1.50516	Nfu_t_1_034064	Nfu_g_1_014156	slc2a3	Nfu_p_1_034064	Nfu_t_1_034064	Nfu_c_1_034064	ENSLOCG00000013823	ENSG00000181856	SLC2A4
-1.05452	-1.15509	-1.24856	-1.3315	-1.40107	-1.45547	-1.49408	-1.51739	-1.52671	-1.52377	-1.51039	-1.48815	-1.45823	-1.4212	-1.37692	-1.32424	-1.26048	-1.18034	-1.07323	-0.916477	Nfu_t_1_016078	Nfu_g_1_006666	dbh	Nfu_p_1_016078	Nfu_t_1_016078	Nfu_c_1_016078	ENSLOCG00000002677	ENSG00000123454	DBH
-0.529599	-0.429351	-0.320887	-0.20654	-0.089232	0.027902	0.141944	0.250553	0.352157	0.445982	0.531947	0.610515	0.682526	0.749085	0.811479	0.871151	0.929681	0.988657	1.04886	1.1053	Nfu_t_1_025062	Nfu_g_1_010339	BSN (2 of 2)	Nfu_p_1_025062	Nfu_t_1_025062	Nfu_c_1_025062	ENSLOCG00000014216	ENSG00000164061	BSN
-0.529599	-0.429351	-0.320887	-0.20654	-0.089232	0.027902	0.141944	0.250553	0.352157	0.445982	0.531947	0.610515	0.682526	0.749085	0.811479	0.871151	0.929681	0.988657	1.04886	1.1053	Nfu_t_1_025063	Nfu_g_1_010339	BSN (2 of 2)	Nfu_p_1_025063	Nfu_t_1_025063	Nfu_c_1_025063	ENSLOCG00000014216	ENSG00000164061	BSN
-0.529599	-0.429351	-0.320887	-0.20654	-0.089232	0.027902	0.141944	0.250553	0.352157	0.445982	0.531947	0.610515	0.682526	0.749085	0.811479	0.871151	0.929681	0.988657	1.04886	1.1053	Nfu_t_1_025064	Nfu_g_1_010339	BSN (2 of 2)	Nfu_p_1_025064	Nfu_t_1_025064	Nfu_c_1_025064	ENSLOCG00000014216	ENSG00000164061	BSN
-0.529599	-0.429351	-0.320887	-0.20654	-0.089232	0.027902	0.141944	0.250553	0.352157	0.445982	0.531947	0.610515	0.682526	0.749085	0.811479	0.871151	0.929681	0.988657	1.04886	1.1053	Nfu_t_1_025065	Nfu_g_1_010339	BSN (2 of 2)	Nfu_p_1_025065	Nfu_t_1_025065	Nfu_c_1_025065	ENSLOCG00000014216	ENSG00000164061	BSN
-0.583697	-0.504227	-0.41666	-0.32273	-0.224765	-0.125389	-0.0271511	0.0677966	0.157911	0.242318	0.32076	0.393486	0.461129	0.524619	0.585124	0.644059	0.703113	0.76426	0.829288	0.896074	Nfu_t_1_005731	Nfu_g_1_002278	lsg1	Nfu_p_1_005731	Nfu_t_1_005731	Nfu_c_1_005731	ENSLOCG00000004918	ENSG00000041802	LSG1
-0.854162	-0.87824	-0.894796	-0.902595	-0.900997	-0.890077	-0.87056	-0.843644	-0.810734	-0.773204	-0.732201	-0.688534	-0.642603	-0.594353	-0.5432	-0.487884	-0.42615	-0.354107	-0.264914	-0.146439	Nfu_t_1_011906	Nfu_g_1_004887	gsg1l	Nfu_p_1_011906	Nfu_t_1_011906	Nfu_c_1_011906	ENSLOCG00000006777	ENSG00000169181	GSG1L
-1.18598	-1.33696	-1.48111	-1.61357	-1.73006	-1.82753	-1.90447	-1.96091	-1.99808	-2.01798	-2.02283	-2.01475	-1.99541	-1.96581	-1.9261	-1.87519	-1.81014	-1.72471	-1.60586	-1.42399	Nfu_t_1_055205	Nfu_g_1_022993	zgc:193504	Nfu_p_1_055205	Nfu_t_1_055205	Nfu_c_1_055205	ENSLOCG00000017168	NA	NA
-1.04694	-1.14476	-1.23547	-1.31571	-1.38273	-1.4348	-1.47134	-1.49286	-1.50068	-1.49652	-1.48217	-1.45918	-1.4287	-1.3913	-1.34679	-1.29404	-1.23038	-1.15057	-1.04415	-0.888833	Nfu_t_1_002293	Nfu_g_1_000946	KCNJ2 (1 of 2)	Nfu_p_1_002293	Nfu_t_1_002293	Nfu_c_1_002293	ENSLOCG00000017760	ENSG00000123700	KCNJ2
-0.327724	-0.150529	0.0353012	0.225226	0.41412	0.596951	0.76945	0.928567	1.07263	1.20124	1.31497	1.41508	1.50317	1.58099	1.65028	1.71258	1.76905	1.81985	1.86199	1.87988	Nfu_t_1_014288	Nfu_g_1_005891	lamp1	Nfu_p_1_014288	Nfu_t_1_014288	Nfu_c_1_014288	ENSLOCG00000009839	ENSG00000185896	LAMP1
-0.941359	-0.998822	-1.04895	-1.08955	-1.11902	-1.13662	-1.14248	-1.1375	-1.12303	-1.10062	-1.07168	-1.03739	-0.998455	-0.955118	-0.906981	-0.852831	-0.790233	-0.714678	-0.617694	-0.482556	Nfu_t_1_036400	Nfu_g_1_015116	rhd	Nfu_p_1_036400	Nfu_t_1_036400	Nfu_c_1_036400	ENSLOCG00000002671	ENSG00000187010	RHD
-0.788253	-0.787338	-0.778769	-0.762026	-0.737188	-0.704941	-0.666453	-0.623149	-0.576468	-0.527661	-0.47766	-0.427017	-0.375885	-0.323996	-0.270626	-0.21448	-0.15344	-0.0840834	-0.000794716	0.1051	Nfu_t_1_037110	Nfu_g_1_015424	trmt5	Nfu_p_1_037110	Nfu_t_1_037110	Nfu_c_1_037110	ENSLOCG00000010120	ENSG00000126814	TRMT5
-0.190059	0.0393686	0.27771	0.518925	0.756393	0.983796	1.19595	1.38932	1.56216	1.71434	1.84689	1.96158	2.06054	2.14598	2.2199	2.28394	2.33897	2.38416	2.41397	2.40558	Nfu_t_1_003821	Nfu_g_1_001522	dnajc5aa	Nfu_p_1_003821	Nfu_t_1_003821	Nfu_c_1_003821	ENSLOCG00000004956	ENSG00000101152	DNAJC5
-0.785682	-0.783842	-0.774344	-0.756695	-0.731	-0.69797	-0.658786	-0.614882	-0.567699	-0.518482	-0.468156	-0.417264	-0.365946	-0.313931	-0.260488	-0.20432	-0.143316	-0.0740708	0.00898423	0.114391	Nfu_t_1_027311	Nfu_g_1_011323	trim55b	Nfu_p_1_027311	Nfu_t_1_027311	Nfu_c_1_027311	ENSLOCG00000004781	ENSG00000147573	TRIM55
-0.377575	-0.219993	-0.0538979	0.116731	0.28733	0.453354	0.610878	0.757036	0.890185	1.00983	1.11639	1.21091	1.2948	1.36965	1.43708	1.4986	1.55547	1.60821	1.65477	1.68222	Nfu_t_1_020669	Nfu_g_1_008553	map2k1	Nfu_p_1_020669	Nfu_t_1_020669	Nfu_c_1_020669	ENSLOCG00000013858	ENSG00000169032	MAP2K1
-0.377575	-0.219993	-0.0538979	0.116731	0.28733	0.453354	0.610878	0.757036	0.890185	1.00983	1.11639	1.21091	1.2948	1.36965	1.43708	1.4986	1.55547	1.60821	1.65477	1.68222	Nfu_t_1_020670	Nfu_g_1_008553	map2k1	Nfu_p_1_020670	Nfu_t_1_020670	Nfu_c_1_020670	ENSLOCG00000013858	ENSG00000169032	MAP2K1
-0.377575	-0.219993	-0.0538979	0.116731	0.28733	0.453354	0.610878	0.757036	0.890185	1.00983	1.11639	1.21091	1.2948	1.36965	1.43708	1.4986	1.55547	1.60821	1.65477	1.68222	Nfu_t_1_020671	Nfu_g_1_008553	map2k1	Nfu_p_1_020671	Nfu_t_1_020671	Nfu_c_1_020671	ENSLOCG00000013858	ENSG00000169032	MAP2K1
-0.377575	-0.219993	-0.0538979	0.116731	0.28733	0.453354	0.610878	0.757036	0.890185	1.00983	1.11639	1.21091	1.2948	1.36965	1.43708	1.4986	1.55547	1.60821	1.65477	1.68222	Nfu_t_1_020672	Nfu_g_1_008553	map2k1	Nfu_p_1_020672	Nfu_t_1_020672	Nfu_c_1_020672	ENSLOCG00000013858	ENSG00000169032	MAP2K1
-0.377575	-0.219993	-0.0538979	0.116731	0.28733	0.453354	0.610878	0.757036	0.890185	1.00983	1.11639	1.21091	1.2948	1.36965	1.43708	1.4986	1.55547	1.60821	1.65477	1.68222	Nfu_t_1_020673	Nfu_g_1_008553	map2k1	Nfu_p_1_020673	Nfu_t_1_020673	Nfu_c_1_020673	ENSLOCG00000013858	ENSG00000169032	MAP2K1
-0.377575	-0.219993	-0.0538979	0.116731	0.28733	0.453354	0.610878	0.757036	0.890185	1.00983	1.11639	1.21091	1.2948	1.36965	1.43708	1.4986	1.55547	1.60821	1.65477	1.68222	Nfu_t_1_020674	Nfu_g_1_008553	map2k1	Nfu_p_1_020674	Nfu_t_1_020674	Nfu_c_1_020674	ENSLOCG00000013858	ENSG00000169032	MAP2K1
-0.637296	-0.578954	-0.512648	-0.439505	-0.36125	-0.279984	-0.197883	-0.1169	-0.0385471	0.0362012	0.106908	0.173607	0.236722	0.297002	0.355497	0.413584	0.473064	0.536292	0.606069	0.68314	Nfu_t_1_022651	Nfu_g_1_009308	UNC5C (2 of 2)	Nfu_p_1_022651	Nfu_t_1_022651	Nfu_c_1_022651	ENSLOCG00000012954	ENSG00000182168	UNC5C
-0.465379	-0.341406	-0.209107	-0.0714966	0.0678245	0.205138	0.337112	0.461189	0.575772	0.680203	0.774611	0.859698	0.936544	1.00645	1.07084	1.13119	1.18894	1.24521	1.29962	1.34385	Nfu_t_1_004825	Nfu_g_1_001915	zgc:162200	Nfu_p_1_004825	Nfu_t_1_004825	Nfu_c_1_004825	ENSLOCG00000014473	NA	NA
-0.465379	-0.341406	-0.209107	-0.0714966	0.0678245	0.205138	0.337112	0.461189	0.575772	0.680203	0.774611	0.859698	0.936544	1.00645	1.07084	1.13119	1.18894	1.24521	1.29962	1.34385	Nfu_t_1_004826	Nfu_g_1_001915	zgc:162200	Nfu_p_1_004826	Nfu_t_1_004826	Nfu_c_1_004826	ENSLOCG00000014473	NA	NA
-0.465379	-0.341406	-0.209107	-0.0714966	0.0678245	0.205138	0.337112	0.461189	0.575772	0.680203	0.774611	0.859698	0.936544	1.00645	1.07084	1.13119	1.18894	1.24521	1.29962	1.34385	Nfu_t_1_004827	Nfu_g_1_001915	zgc:162200	Nfu_p_1_004827	Nfu_t_1_004827	Nfu_c_1_004827	ENSLOCG00000014473	NA	NA
-0.465379	-0.341406	-0.209107	-0.0714966	0.0678245	0.205138	0.337112	0.461189	0.575772	0.680203	0.774611	0.859698	0.936544	1.00645	1.07084	1.13119	1.18894	1.24521	1.29962	1.34385	Nfu_t_1_004828	Nfu_g_1_001915	zgc:162200	Nfu_p_1_004828	Nfu_t_1_004828	Nfu_c_1_004828	ENSLOCG00000014473	NA	NA
-0.465379	-0.341406	-0.209107	-0.0714966	0.0678245	0.205138	0.337112	0.461189	0.575772	0.680203	0.774611	0.859698	0.936544	1.00645	1.07084	1.13119	1.18894	1.24521	1.29962	1.34385	Nfu_t_1_004829	Nfu_g_1_001915	zgc:162200	Nfu_p_1_004829	Nfu_t_1_004829	Nfu_c_1_004829	ENSLOCG00000014473	NA	NA
-0.465379	-0.341406	-0.209107	-0.0714966	0.0678245	0.205138	0.337112	0.461189	0.575772	0.680203	0.774611	0.859698	0.936544	1.00645	1.07084	1.13119	1.18894	1.24521	1.29962	1.34385	Nfu_t_1_004830	Nfu_g_1_001915	zgc:162200	Nfu_p_1_004830	Nfu_t_1_004830	Nfu_c_1_004830	ENSLOCG00000014473	NA	NA
-0.465379	-0.341406	-0.209107	-0.0714966	0.0678245	0.205138	0.337112	0.461189	0.575772	0.680203	0.774611	0.859698	0.936544	1.00645	1.07084	1.13119	1.18894	1.24521	1.29962	1.34385	Nfu_t_1_004831	Nfu_g_1_001915	zgc:162200	Nfu_p_1_004831	Nfu_t_1_004831	Nfu_c_1_004831	ENSLOCG00000014473	NA	NA
-0.465379	-0.341406	-0.209107	-0.0714966	0.0678245	0.205138	0.337112	0.461189	0.575772	0.680203	0.774611	0.859698	0.936544	1.00645	1.07084	1.13119	1.18894	1.24521	1.29962	1.34385	Nfu_t_1_004832	Nfu_g_1_001915	zgc:162200	Nfu_p_1_004832	Nfu_t_1_004832	Nfu_c_1_004832	ENSLOCG00000014473	NA	NA
-0.465379	-0.341406	-0.209107	-0.0714966	0.0678245	0.205138	0.337112	0.461189	0.575772	0.680203	0.774611	0.859698	0.936544	1.00645	1.07084	1.13119	1.18894	1.24521	1.29962	1.34385	Nfu_t_1_004833	Nfu_g_1_001915	zgc:162200	Nfu_p_1_004833	Nfu_t_1_004833	Nfu_c_1_004833	ENSLOCG00000014473	NA	NA
-0.465379	-0.341406	-0.209107	-0.0714966	0.0678245	0.205138	0.337112	0.461189	0.575772	0.680203	0.774611	0.859698	0.936544	1.00645	1.07084	1.13119	1.18894	1.24521	1.29962	1.34385	Nfu_t_1_004834	Nfu_g_1_001915	zgc:162200	Nfu_p_1_004834	Nfu_t_1_004834	Nfu_c_1_004834	ENSLOCG00000014473	NA	NA
-0.465379	-0.341406	-0.209107	-0.0714966	0.0678245	0.205138	0.337112	0.461189	0.575772	0.680203	0.774611	0.859698	0.936544	1.00645	1.07084	1.13119	1.18894	1.24521	1.29962	1.34385	Nfu_t_1_004835	Nfu_g_1_001915	zgc:162200	Nfu_p_1_004835	Nfu_t_1_004835	Nfu_c_1_004835	ENSLOCG00000014473	NA	NA
-0.465379	-0.341406	-0.209107	-0.0714966	0.0678245	0.205138	0.337112	0.461189	0.575772	0.680203	0.774611	0.859698	0.936544	1.00645	1.07084	1.13119	1.18894	1.24521	1.29962	1.34385	Nfu_t_1_004836	Nfu_g_1_001915	zgc:162200	Nfu_p_1_004836	Nfu_t_1_004836	Nfu_c_1_004836	ENSLOCG00000014473	NA	NA
-0.465379	-0.341406	-0.209107	-0.0714966	0.0678245	0.205138	0.337112	0.461189	0.575772	0.680203	0.774611	0.859698	0.936544	1.00645	1.07084	1.13119	1.18894	1.24521	1.29962	1.34385	Nfu_t_1_004837	Nfu_g_1_001915	zgc:162200	Nfu_p_1_004837	Nfu_t_1_004837	Nfu_c_1_004837	ENSLOCG00000014473	NA	NA
-0.687976	-0.649234	-0.602641	-0.548765	-0.488767	-0.424264	-0.357088	-0.289009	-0.221514	-0.155669	-0.092081	-0.030914	0.0280592	0.0854224	0.142113	0.19948	0.259428	0.324673	0.398965	0.485733	Nfu_t_1_008889	Nfu_g_1_003593	ebf1a	Nfu_p_1_008889	Nfu_t_1_008889	Nfu_c_1_008889	ENSLOCG00000009282	ENSG00000164330	EBF1
-0.610095	-0.541714	-0.46532	-0.382334	-0.294765	-0.20496	-0.115271	-0.0277434	0.0561001	0.135336	0.209613	0.279069	0.344229	0.405925	0.465263	0.523634	0.58278	0.644864	0.712187	0.784084	Nfu_t_1_050851	Nfu_g_1_021231	nisch	Nfu_p_1_050851	Nfu_t_1_050851	Nfu_c_1_050851	ENSLOCG00000010609	ENSG00000010322	NISCH
-0.527502	-0.427711	-0.319739	-0.205906	-0.0891215	0.0274936	0.141035	0.24917	0.350334	0.443756	0.529357	0.607594	0.679305	0.745589	0.807728	0.867159	0.92545	0.98418	1.04411	1.10024	Nfu_t_1_052563	Nfu_g_1_021963	BX927371.1	Nfu_p_1_052563	Nfu_t_1_052563	Nfu_c_1_052563	ENSLOCG00000013965	ENSG00000170004	CHD3
-0.912044	-0.958992	-0.998564	-1.02887	-1.04861	-1.0573	-1.05526	-1.04346	-1.02329	-0.996227	-0.963606	-0.926471	-0.885451	-0.840683	-0.791717	-0.737327	-0.675142	-0.600859	-0.506541	-0.376957	Nfu_t_1_047710	Nfu_g_1_019989	AIM1L	Nfu_p_1_047710	Nfu_t_1_047710	Nfu_c_1_047710	ENSLOCG00000005016	ENSG00000176092	AIM1L
-0.976668	-1.04835	-1.11279	-1.16738	-1.21014	-1.23996	-1.25671	-1.26117	-1.25466	-1.23878	-1.2151	-1.18491	-1.14907	-1.10794	-1.0612	-1.00768	-0.94485	-0.867962	-0.767869	-0.625936	Nfu_t_1_034199	Nfu_g_1_014217	gbgt1l4	Nfu_p_1_034199	Nfu_t_1_034199	Nfu_c_1_034199	ENSLOCG00000004182	ENSG00000175164	ABO
-0.96605	-1.03377	-1.09423	-1.14494	-1.18401	-1.21045	-1.22421	-1.22608	-1.21739	-1.19974	-1.17465	-1.14336	-1.1067	-1.06501	-1.01793	-0.964286	-0.901582	-0.825135	-0.725998	-0.586087	Nfu_t_1_021313	Nfu_g_1_008787	GABRG3	Nfu_p_1_021313	Nfu_t_1_021313	Nfu_c_1_021313	ENSLOCG00000008316	ENSG00000182256	GABRG3
-0.67309	-0.629199	-0.577441	-0.518534	-0.453786	-0.384939	-0.313915	-0.242528	-0.17227	-0.104179	-0.0388156	0.0237084	0.0836726	0.141704	0.198766	0.256214	0.315921	0.380495	0.45342	0.537381	Nfu_t_1_012972	Nfu_g_1_005340	neu3.1	Nfu_p_1_012972	Nfu_t_1_012972	Nfu_c_1_012972	ENSLOCG00000002179	ENSG00000162139	NEU3
-0.547506	-0.455752	-0.355871	-0.249953	-0.140677	-0.0309661	0.076419	0.179222	0.27589	0.365615	0.44825	0.52417	0.594136	0.659175	0.720524	0.779605	0.83803	0.897517	0.959208	1.01918	Nfu_t_1_023118	Nfu_g_1_009488	si:ch211-200p22.4	Nfu_p_1_023118	Nfu_t_1_023118	Nfu_c_1_023118	ENSLOCG00000014931	NA	NA
-0.547506	-0.455752	-0.355871	-0.249953	-0.140677	-0.0309661	0.076419	0.179222	0.27589	0.365615	0.44825	0.52417	0.594136	0.659175	0.720524	0.779605	0.83803	0.897517	0.959208	1.01918	Nfu_t_1_023119	Nfu_g_1_009488	si:ch211-200p22.4	Nfu_p_1_023119	Nfu_t_1_023119	Nfu_c_1_023119	ENSLOCG00000014931	NA	NA
-0.13945	0.107778	0.36398	0.622602	0.876514	1.11896	1.34445	1.5493	1.73175	1.89175	2.03048	2.14991	2.25235	2.34015	2.41541	2.47979	2.53404	2.577	2.60218	2.58422	Nfu_t_1_048315	Nfu_g_1_020242	scg2b	Nfu_p_1_048315	Nfu_t_1_048315	Nfu_c_1_048315	ENSLOCG00000004078	ENSG00000171951	SCG2
-0.944564	-1.00422	-1.05658	-1.09938	-1.13097	-1.15055	-1.1582	-1.15479	-1.14168	-1.12041	-1.09242	-1.0589	-1.02058	-0.977727	-0.929952	-0.876053	-0.813591	-0.73803	-0.640824	-0.505008	Nfu_t_1_034545	Nfu_g_1_014336	zgc:153993	Nfu_p_1_034545	Nfu_t_1_034545	Nfu_c_1_034545	ENSLOCG00000005142	ENSG00000087088	BAX
-0.627879	-0.566903	-0.497972	-0.422292	-0.341661	-0.258243	-0.174258	-0.0916777	-0.0120141	0.0637761	0.135281	0.202563	0.266074	0.326582	0.38515	0.443155	0.502374	0.565098	0.63397	0.709305	Nfu_t_1_001238	Nfu_g_1_000514	ift80	Nfu_p_1_001238	Nfu_t_1_001238	Nfu_c_1_001238	ENSLOCG00000003624	ENSG00000068885	IFT80
-1.24042	-1.41281	-1.57852	-1.73205	-1.86852	-1.98434	-2.07763	-2.14822	-2.19731	-2.22699	-2.23969	-2.23771	-2.22295	-2.1966	-2.15892	-2.10886	-2.04338	-1.95583	-1.83216	-1.63984	Nfu_t_1_038801	Nfu_g_1_016161	pkd2l1	Nfu_p_1_038801	Nfu_t_1_038801	Nfu_c_1_038801	ENSLOCG00000011334	ENSG00000107593	PKD2L1
-1.10298	-1.22301	-1.33608	-1.43818	-1.52594	-1.59706	-1.65058	-1.6868	-1.70701	-1.71303	-1.70683	-1.6902	-1.6645	-1.63049	-1.58812	-1.53628	-1.4722	-1.39023	-1.27885	-1.11278	Nfu_t_1_052749	Nfu_g_1_022045	SV2B (3 of 3)	Nfu_p_1_052749	Nfu_t_1_052749	Nfu_c_1_052749	ENSLOCG00000014500	ENSG00000185518	SV2B
-0.632984	-0.573968	-0.507007	-0.433252	-0.354445	-0.272702	-0.190207	-0.108915	-0.0303346	0.0445677	0.115363	0.182095	0.245193	0.305413	0.363802	0.421738	0.481007	0.543936	0.613263	0.689575	Nfu_t_1_024097	Nfu_g_1_009894	znf292b	Nfu_p_1_024097	Nfu_t_1_024097	Nfu_c_1_024097	ENSLOCG00000016921	ENSG00000188994	ZNF292
-0.601598	-0.530637	-0.451667	-0.366181	-0.276263	-0.184324	-0.0927567	-0.00362668	0.0815419	0.16184	0.236944	0.307016	0.372607	0.434572	0.494029	0.552369	0.611315	0.67297	0.739488	0.809807	Nfu_t_1_007569	Nfu_g_1_003034	CR388051.1	Nfu_p_1_007569	Nfu_t_1_007569	Nfu_c_1_007569	ENSLOCG00000007262	ENSG00000165323	FAT3
-0.245635	-0.0390944	0.176193	0.394841	0.610884	0.818573	1.01313	1.19124	1.3512	1.49277	1.61679	1.72479	1.8187	1.90051	1.97209	2.03504	2.09034	2.13756	2.17223	2.17457	Nfu_t_1_028811	Nfu_g_1_011913	atp5c1	Nfu_p_1_028811	Nfu_t_1_028811	Nfu_c_1_028811	ENSLOCG00000015681	ENSG00000165629	ATP5C1
-0.534321	-0.437824	-0.333181	-0.222618	-0.108952	0.00478042	0.115735	0.221612	0.320856	0.412681	0.496982	0.574185	0.645096	0.710783	0.772509	0.831702	0.889943	0.948859	1.00935	1.06683	Nfu_t_1_001590	Nfu_g_1_000649		Nfu_p_1_001590	Nfu_t_1_001590	Nfu_c_1_001590	NA	NA	NA
-0.534321	-0.437824	-0.333181	-0.222618	-0.108952	0.00478042	0.115735	0.221612	0.320856	0.412681	0.496982	0.574185	0.645096	0.710783	0.772509	0.831702	0.889943	0.948859	1.00935	1.06683	Nfu_t_1_001591	Nfu_g_1_000649		Nfu_p_1_001591	Nfu_t_1_001591	Nfu_c_1_001591	NA	NA	NA
-0.534321	-0.437824	-0.333181	-0.222618	-0.108952	0.00478042	0.115735	0.221612	0.320856	0.412681	0.496982	0.574185	0.645096	0.710783	0.772509	0.831702	0.889943	0.948859	1.00935	1.06683	Nfu_t_1_001592	Nfu_g_1_000649		Nfu_p_1_001592	Nfu_t_1_001592	Nfu_c_1_001592	NA	NA	NA
-1.05009	-1.15003	-1.2429	-1.32527	-1.39434	-1.44832	-1.48658	-1.50963	-1.51876	-1.5157	-1.50227	-1.48003	-1.45014	-1.4132	-1.36904	-1.31653	-1.253	-1.17318	-1.06653	-0.910559	Nfu_t_1_001792	Nfu_g_1_000728	zgc:162608	Nfu_p_1_001792	Nfu_t_1_001792	Nfu_c_1_001792	NA	NA	NA
-0.612981	-0.546443	-0.471921	-0.390784	-0.304987	-0.216832	-0.128635	-0.0424191	0.0402966	0.118583	0.192077	0.260898	0.325551	0.386855	0.445901	0.504075	0.563123	0.625228	0.692759	0.765258	Nfu_t_1_031205	Nfu_g_1_012920	st6galnac5a	Nfu_p_1_031205	Nfu_t_1_031205	Nfu_c_1_031205	ENSLOCG00000003568	ENSG00000117069	ST6GALNAC5
-1.12564	-1.25436	-1.37616	-1.4868	-1.58264	-1.66118	-1.7213	-1.76323	-1.78824	-1.79819	-1.79514	-1.78095	-1.75707	-1.72434	-1.68276	-1.63122	-1.56692	-1.48403	-1.37063	-1.20022	Nfu_t_1_050842	Nfu_g_1_021227	CABZ01078499.2	Nfu_p_1_050842	Nfu_t_1_050842	Nfu_c_1_050842	ENSLOCG00000011323	NA	NA
-1.12564	-1.25436	-1.37616	-1.4868	-1.58264	-1.66118	-1.7213	-1.76323	-1.78824	-1.79819	-1.79514	-1.78095	-1.75707	-1.72434	-1.68276	-1.63122	-1.56692	-1.48403	-1.37063	-1.20022	Nfu_t_1_050843	Nfu_g_1_021227	CABZ01078499.2	Nfu_p_1_050843	Nfu_t_1_050843	Nfu_c_1_050843	ENSLOCG00000011323	NA	NA
-1.12564	-1.25436	-1.37616	-1.4868	-1.58264	-1.66118	-1.7213	-1.76323	-1.78824	-1.79819	-1.79514	-1.78095	-1.75707	-1.72434	-1.68276	-1.63122	-1.56692	-1.48403	-1.37063	-1.20022	Nfu_t_1_050844	Nfu_g_1_021227	CABZ01078499.2	Nfu_p_1_050844	Nfu_t_1_050844	Nfu_c_1_050844	ENSLOCG00000011323	NA	NA
-1.12564	-1.25436	-1.37616	-1.4868	-1.58264	-1.66118	-1.7213	-1.76323	-1.78824	-1.79819	-1.79514	-1.78095	-1.75707	-1.72434	-1.68276	-1.63122	-1.56692	-1.48403	-1.37063	-1.20022	Nfu_t_1_050845	Nfu_g_1_021227	CABZ01078499.2	Nfu_p_1_050845	Nfu_t_1_050845	Nfu_c_1_050845	NA	NA	NA
-0.677115	-0.635051	-0.585139	-0.528041	-0.465015	-0.397759	-0.328159	-0.258012	-0.188806	-0.121586	-0.0569292	0.00503615	0.0645709	0.122286	0.179135	0.236468	0.296165	0.360864	0.434131	0.51888	Nfu_t_1_049449	Nfu_g_1_020661	alg1	Nfu_p_1_049449	Nfu_t_1_049449	Nfu_c_1_049449	ENSLOCG00000006836	ENSG00000189366	ALG1L
-0.677115	-0.635051	-0.585139	-0.528041	-0.465015	-0.397759	-0.328159	-0.258012	-0.188806	-0.121586	-0.0569292	0.00503615	0.0645709	0.122286	0.179135	0.236468	0.296165	0.360864	0.434131	0.51888	Nfu_t_1_049453	Nfu_g_1_020661	alg1	Nfu_p_1_049453	Nfu_t_1_049453	Nfu_c_1_049453	ENSLOCG00000006836	ENSG00000189366	ALG1L
-0.677115	-0.635051	-0.585139	-0.528041	-0.465015	-0.397759	-0.328159	-0.258012	-0.188806	-0.121586	-0.0569292	0.00503615	0.0645709	0.122286	0.179135	0.236468	0.296165	0.360864	0.434131	0.51888	Nfu_t_1_049455	Nfu_g_1_020661	alg1	Nfu_p_1_049455	Nfu_t_1_049455	Nfu_c_1_049455	ENSLOCG00000006836	ENSG00000189366	ALG1L
-0.479969	-0.362828	-0.23743	-0.106595	0.0262715	0.157622	0.284251	0.403669	0.514293	0.615438	0.707178	0.790147	0.86536	0.934059	0.997621	1.05751	1.11518	1.17189	1.22751	1.27461	Nfu_t_1_027673	Nfu_g_1_011451	naa50	Nfu_p_1_027673	Nfu_t_1_027673	Nfu_c_1_027673	ENSLOCG00000003064	ENSG00000121579	NAA50
-0.68184	-0.64167	-0.593664	-0.538431	-0.477175	-0.411545	-0.343395	-0.274504	-0.206356	-0.140008	-0.0760486	-0.0146284	0.0444955	0.101918	0.158581	0.215833	0.275562	0.340441	0.414124	0.499782	Nfu_t_1_005393	Nfu_g_1_002138	xpnpep1	Nfu_p_1_005393	Nfu_t_1_005393	Nfu_c_1_005393	ENSLOCG00000012012	ENSG00000108039	XPNPEP1
-0.8506	-0.874682	-0.891276	-0.899147	-0.89766	-0.886881	-0.867533	-0.840807	-0.808102	-0.770785	-0.730001	-0.686554	-0.640844	-0.592819	-0.541898	-0.486827	-0.425365	-0.353641	-0.264856	-0.146971	Nfu_t_1_009494	Nfu_g_1_003853	STRC	Nfu_p_1_009494	Nfu_t_1_009494	Nfu_c_1_009494	ENSLOCG00000015068	ENSG00000242866	STRC
-0.8506	-0.874682	-0.891276	-0.899147	-0.89766	-0.886881	-0.867533	-0.840807	-0.808102	-0.770785	-0.730001	-0.686554	-0.640844	-0.592819	-0.541898	-0.486827	-0.425365	-0.353641	-0.264856	-0.146971	Nfu_t_1_009495	Nfu_g_1_003853	STRC	Nfu_p_1_009495	Nfu_t_1_009495	Nfu_c_1_009495	ENSLOCG00000015068	ENSG00000242866	STRC
-0.8506	-0.874682	-0.891276	-0.899147	-0.89766	-0.886881	-0.867533	-0.840807	-0.808102	-0.770785	-0.730001	-0.686554	-0.640844	-0.592819	-0.541898	-0.486827	-0.425365	-0.353641	-0.264856	-0.146971	Nfu_t_1_009496	Nfu_g_1_003853	STRC	Nfu_p_1_009496	Nfu_t_1_009496	Nfu_c_1_009496	ENSLOCG00000015068	ENSG00000242866	STRC
-0.558147	-0.470913	-0.375588	-0.274134	-0.1691	-0.0632952	0.0405991	0.140371	0.234476	0.322085	0.403015	0.477595	0.54654	0.610841	0.671706	0.73055	0.789002	0.848861	0.911473	0.973512	Nfu_t_1_010415	Nfu_g_1_004268	ubxn1	Nfu_p_1_010415	Nfu_t_1_010415	Nfu_c_1_010415	ENSLOCG00000007807	ENSG00000111667	USP5
-0.558147	-0.470913	-0.375588	-0.274134	-0.1691	-0.0632952	0.0405991	0.140371	0.234476	0.322085	0.403015	0.477595	0.54654	0.610841	0.671706	0.73055	0.789002	0.848861	0.911473	0.973512	Nfu_t_1_010416	Nfu_g_1_004268	ubxn1	Nfu_p_1_010416	Nfu_t_1_010416	Nfu_c_1_010416	ENSLOCG00000007807	ENSG00000111667	USP5
-0.558147	-0.470913	-0.375588	-0.274134	-0.1691	-0.0632952	0.0405991	0.140371	0.234476	0.322085	0.403015	0.477595	0.54654	0.610841	0.671706	0.73055	0.789002	0.848861	0.911473	0.973512	Nfu_t_1_010418	Nfu_g_1_004268	ubxn1	Nfu_p_1_010418	Nfu_t_1_010418	Nfu_c_1_010418	ENSLOCG00000007807	ENSG00000111667	USP5
-0.558147	-0.470913	-0.375588	-0.274134	-0.1691	-0.0632952	0.0405991	0.140371	0.234476	0.322085	0.403015	0.477595	0.54654	0.610841	0.671706	0.73055	0.789002	0.848861	0.911473	0.973512	Nfu_t_1_010419	Nfu_g_1_004268	ubxn1	Nfu_p_1_010419	Nfu_t_1_010419	Nfu_c_1_010419	ENSLOCG00000007807	ENSG00000111667	USP5
-0.936052	-0.992741	-1.04212	-1.08202	-1.11087	-1.12794	-1.13337	-1.12805	-1.11335	-1.09077	-1.06176	-1.02745	-0.98856	-0.945316	-0.897323	-0.843372	-0.781044	-0.705864	-0.609437	-0.475228	Nfu_t_1_009179	Nfu_g_1_003727	slc7a7	Nfu_p_1_009179	Nfu_t_1_009179	Nfu_c_1_009179	ENSLOCG00000005997	ENSG00000103064	SLC7A6
-0.605387	-0.536218	-0.459059	-0.375351	-0.287127	-0.196753	-0.10659	-0.0186843	0.0654436	0.144878	0.219279	0.288793	0.353954	0.415599	0.474836	0.533052	0.591977	0.653741	0.720575	0.791641	Nfu_t_1_036858	Nfu_g_1_015311	TTBK2 (1 of 2)	Nfu_p_1_036858	Nfu_t_1_036858	Nfu_c_1_036858	ENSLOCG00000013533	ENSG00000128881	TTBK2
-0.605387	-0.536218	-0.459059	-0.375351	-0.287127	-0.196753	-0.10659	-0.0186843	0.0654436	0.144878	0.219279	0.288793	0.353954	0.415599	0.474836	0.533052	0.591977	0.653741	0.720575	0.791641	Nfu_t_1_036859	Nfu_g_1_015311	TTBK2 (1 of 2)	Nfu_p_1_036859	Nfu_t_1_036859	Nfu_c_1_036859	ENSLOCG00000013533	ENSG00000128881	TTBK2
-0.691544	-0.655253	-0.611152	-0.559739	-0.502105	-0.439806	-0.374625	-0.308305	-0.242325	-0.177758	-0.115228	-0.0549224	0.00336158	0.060186	0.116472	0.173558	0.233355	0.298603	0.373143	0.460667	Nfu_t_1_027286	Nfu_g_1_011313	mllt10	Nfu_p_1_027286	Nfu_t_1_027286	Nfu_c_1_027286	ENSLOCG00000011763	ENSG00000078403	MLLT10
-0.691544	-0.655253	-0.611152	-0.559739	-0.502105	-0.439806	-0.374625	-0.308305	-0.242325	-0.177758	-0.115228	-0.0549224	0.00336158	0.060186	0.116472	0.173558	0.233355	0.298603	0.373143	0.460667	Nfu_t_1_027288	Nfu_g_1_011313	mllt10	Nfu_p_1_027288	Nfu_t_1_027288	Nfu_c_1_027288	ENSLOCG00000011763	ENSG00000078403	MLLT10
-0.691544	-0.655253	-0.611152	-0.559739	-0.502105	-0.439806	-0.374625	-0.308305	-0.242325	-0.177758	-0.115228	-0.0549224	0.00336158	0.060186	0.116472	0.173558	0.233355	0.298603	0.373143	0.460667	Nfu_t_1_027292	Nfu_g_1_011313	mllt10	Nfu_p_1_027292	Nfu_t_1_027292	Nfu_c_1_027292	ENSLOCG00000011763	ENSG00000078403	MLLT10
-0.691544	-0.655253	-0.611152	-0.559739	-0.502105	-0.439806	-0.374625	-0.308305	-0.242325	-0.177758	-0.115228	-0.0549224	0.00336158	0.060186	0.116472	0.173558	0.233355	0.298603	0.373143	0.460667	Nfu_t_1_027293	Nfu_g_1_011313	mllt10	Nfu_p_1_027293	Nfu_t_1_027293	Nfu_c_1_027293	ENSLOCG00000011763	ENSG00000078403	MLLT10
-0.607848	-0.539714	-0.463597	-0.38091	-0.293656	-0.204175	-0.11481	-0.0275965	0.0559463	0.134898	0.20891	0.27812	0.343049	0.404527	0.463655	0.521818	0.580751	0.642602	0.70965	0.781192	Nfu_t_1_048460	Nfu_g_1_020280	tox	Nfu_p_1_048460	Nfu_t_1_048460	Nfu_c_1_048460	ENSLOCG00000005171	ENSG00000198846	TOX
-0.703957	-0.672489	-0.633239	-0.586568	-0.533428	-0.475256	-0.413751	-0.350609	-0.287304	-0.224931	-0.164156	-0.105216	-0.0479545	0.00814846	0.0639863	0.120892	0.180799	0.246539	0.322182	0.412083	Nfu_t_1_034201	Nfu_g_1_014219	si:ch211-67e16.4	Nfu_p_1_034201	Nfu_t_1_034201	Nfu_c_1_034201	ENSLOCG00000010972	ENSG00000172006	ZNF554
-0.703957	-0.672489	-0.633239	-0.586568	-0.533428	-0.475256	-0.413751	-0.350609	-0.287304	-0.224931	-0.164156	-0.105216	-0.0479545	0.00814846	0.0639863	0.120892	0.180799	0.246539	0.322182	0.412083	Nfu_t_1_034202	Nfu_g_1_014219	si:ch211-67e16.4	Nfu_p_1_034202	Nfu_t_1_034202	Nfu_c_1_034202	ENSLOCG00000010972	ENSG00000172006	ZNF554
-0.703957	-0.672489	-0.633239	-0.586568	-0.533428	-0.475256	-0.413751	-0.350609	-0.287304	-0.224931	-0.164156	-0.105216	-0.0479545	0.00814846	0.0639863	0.120892	0.180799	0.246539	0.322182	0.412083	Nfu_t_1_034203	Nfu_g_1_014219	si:ch211-67e16.4	Nfu_p_1_034203	Nfu_t_1_034203	Nfu_c_1_034203	ENSLOCG00000010972	ENSG00000172006	ZNF554
-0.703957	-0.672489	-0.633239	-0.586568	-0.533428	-0.475256	-0.413751	-0.350609	-0.287304	-0.224931	-0.164156	-0.105216	-0.0479545	0.00814846	0.0639863	0.120892	0.180799	0.246539	0.322182	0.412083	Nfu_t_1_034204	Nfu_g_1_014219	si:ch211-67e16.4	Nfu_p_1_034204	Nfu_t_1_034204	Nfu_c_1_034204	ENSLOCG00000010972	ENSG00000172006	ZNF554
-0.703957	-0.672489	-0.633239	-0.586568	-0.533428	-0.475256	-0.413751	-0.350609	-0.287304	-0.224931	-0.164156	-0.105216	-0.0479545	0.00814846	0.0639863	0.120892	0.180799	0.246539	0.322182	0.412083	Nfu_t_1_034205	Nfu_g_1_014219	si:ch211-67e16.4	Nfu_p_1_034205	Nfu_t_1_034205	Nfu_c_1_034205	ENSLOCG00000010972	ENSG00000172006	ZNF554
-0.703957	-0.672489	-0.633239	-0.586568	-0.533428	-0.475256	-0.413751	-0.350609	-0.287304	-0.224931	-0.164156	-0.105216	-0.0479545	0.00814846	0.0639863	0.120892	0.180799	0.246539	0.322182	0.412083	Nfu_t_1_034206	Nfu_g_1_014219	si:ch211-67e16.4	Nfu_p_1_034206	Nfu_t_1_034206	Nfu_c_1_034206	ENSLOCG00000010972	ENSG00000172006	ZNF554
-0.703957	-0.672489	-0.633239	-0.586568	-0.533428	-0.475256	-0.413751	-0.350609	-0.287304	-0.224931	-0.164156	-0.105216	-0.0479545	0.00814846	0.0639863	0.120892	0.180799	0.246539	0.322182	0.412083	Nfu_t_1_034207	Nfu_g_1_014219	si:ch211-67e16.4	Nfu_p_1_034207	Nfu_t_1_034207	Nfu_c_1_034207	ENSLOCG00000010972	ENSG00000172006	ZNF554
-0.703957	-0.672489	-0.633239	-0.586568	-0.533428	-0.475256	-0.413751	-0.350609	-0.287304	-0.224931	-0.164156	-0.105216	-0.0479545	0.00814846	0.0639863	0.120892	0.180799	0.246539	0.322182	0.412083	Nfu_t_1_034208	Nfu_g_1_014219	si:ch211-67e16.4	Nfu_p_1_034208	Nfu_t_1_034208	Nfu_c_1_034208	ENSLOCG00000010972	ENSG00000172006	ZNF554
-0.759806	-0.749626	-0.73178	-0.706018	-0.672683	-0.632686	-0.587353	-0.538185	-0.486626	-0.433876	-0.380783	-0.327801	-0.274989	-0.222003	-0.168072	-0.111894	-0.0514171	0.0165846	0.0972244	0.197792	Nfu_t_1_021483	Nfu_g_1_008865	si:ch211-225b11.4	Nfu_p_1_021483	Nfu_t_1_021483	Nfu_c_1_021483	ENSLOCG00000004874	NA	NA
-0.759806	-0.749626	-0.73178	-0.706018	-0.672683	-0.632686	-0.587353	-0.538185	-0.486626	-0.433876	-0.380783	-0.327801	-0.274989	-0.222003	-0.168072	-0.111894	-0.0514171	0.0165846	0.0972244	0.197792	Nfu_t_1_021484	Nfu_g_1_008865	si:ch211-225b11.4	Nfu_p_1_021484	Nfu_t_1_021484	Nfu_c_1_021484	ENSLOCG00000004874	NA	NA
-0.759806	-0.749626	-0.73178	-0.706018	-0.672683	-0.632686	-0.587353	-0.538185	-0.486626	-0.433876	-0.380783	-0.327801	-0.274989	-0.222003	-0.168072	-0.111894	-0.0514171	0.0165846	0.0972244	0.197792	Nfu_t_1_021485	Nfu_g_1_008865	si:ch211-225b11.4	Nfu_p_1_021485	Nfu_t_1_021485	Nfu_c_1_021485	ENSLOCG00000004874	NA	NA
-0.463964	-0.34128	-0.210324	-0.0740739	0.063905	0.199931	0.330701	0.45368	0.567279	0.670843	0.764493	0.848924	0.925204	0.994622	1.05859	1.11856	1.17597	1.23196	1.28612	1.3302	Nfu_t_1_008599	Nfu_g_1_003474	KCNJ9	Nfu_p_1_008599	Nfu_t_1_008599	Nfu_c_1_008599	ENSLOCG00000000922	ENSG00000162728	KCNJ9
-1.2163	-1.37977	-1.53652	-1.6813	-1.8095	-1.91773	-2.00428	-2.06906	-2.11327	-2.13896	-2.14848	-2.14405	-2.12747	-2.09986	-2.06143	-2.01112	-1.94592	-1.85939	-1.73789	-1.55016	Nfu_t_1_013601	Nfu_g_1_005626	slc34a2b	Nfu_p_1_013601	Nfu_t_1_013601	Nfu_c_1_013601	ENSLOCG00000009766	ENSG00000157765	SLC34A2
-0.513125	-0.409184	-0.297073	-0.179232	-0.0586903	0.0613322	0.177863	0.288539	0.391795	0.486886	0.573772	0.652956	0.725319	0.791991	0.854276	0.913608	0.971523	1.0295	1.08805	1.14153	Nfu_t_1_013151	Nfu_g_1_005424	ZDHHC20 (2 of 2)	Nfu_p_1_013151	Nfu_t_1_013151	Nfu_c_1_013151	ENSLOCG00000001760	NA	NA
-0.594234	-0.521175	-0.440112	-0.352601	-0.260786	-0.167127	-0.0740517	0.0163582	0.102579	0.183717	0.259464	0.33001	0.395925	0.458081	0.517605	0.575889	0.634637	0.695903	0.761716	0.830676	Nfu_t_1_041362	Nfu_g_1_017295	usp25	Nfu_p_1_041362	Nfu_t_1_041362	Nfu_c_1_041362	ENSLOCG00000000838	ENSG00000155313	USP25
-0.594234	-0.521175	-0.440112	-0.352601	-0.260786	-0.167127	-0.0740517	0.0163582	0.102579	0.183717	0.259464	0.33001	0.395925	0.458081	0.517605	0.575889	0.634637	0.695903	0.761716	0.830676	Nfu_t_1_041363	Nfu_g_1_017295	usp25	Nfu_p_1_041363	Nfu_t_1_041363	Nfu_c_1_041363	ENSLOCG00000000838	ENSG00000155313	USP25
-0.467544	-0.346341	-0.216876	-0.0820858	0.0545069	0.189257	0.318888	0.440879	0.553644	0.656521	0.749619	0.833617	0.909569	0.978751	1.04256	1.10246	1.1599	1.21601	1.27048	1.31525	Nfu_t_1_033517	Nfu_g_1_013928		Nfu_p_1_033517	Nfu_t_1_033517	Nfu_c_1_033517	NA	NA	NA
-0.620154	-0.557035	-0.485968	-0.408224	-0.325661	-0.240495	-0.154979	-0.071102	0.00962519	0.0862596	0.158411	0.226164	0.289992	0.350682	0.409306	0.467239	0.526241	0.588549	0.656677	0.730592	Nfu_t_1_003094	Nfu_g_1_001258	ZNF580	Nfu_p_1_003094	Nfu_t_1_003094	Nfu_c_1_003094	ENSLOCG00000000549	ENSG00000180626	ZNF594
-0.620154	-0.557035	-0.485968	-0.408224	-0.325661	-0.240495	-0.154979	-0.071102	0.00962519	0.0862596	0.158411	0.226164	0.289992	0.350682	0.409306	0.467239	0.526241	0.588549	0.656677	0.730592	Nfu_t_1_003096	Nfu_g_1_001258	ZNF580	Nfu_p_1_003096	Nfu_t_1_003096	Nfu_c_1_003096	ENSLOCG00000000549	ENSG00000180626	ZNF594
-1.05307	-1.15464	-1.24915	-1.33315	-1.40377	-1.45919	-1.49875	-1.52293	-1.53303	-1.53079	-1.51801	-1.49631	-1.46684	-1.43022	-1.38629	-1.33392	-1.27045	-1.19057	-1.08369	-0.927114	Nfu_t_1_055959	Nfu_g_1_023306	ldb3b	Nfu_p_1_055959	Nfu_t_1_055959	Nfu_c_1_055959	ENSLOCG00000001141	NA	NA
-0.542598	-0.450178	-0.349657	-0.243147	-0.133346	-0.0231891	0.0845545	0.187628	0.284485	0.374323	0.457006	0.532919	0.602828	0.667766	0.72897	0.787856	0.846023	0.905156	0.966328	1.02545	Nfu_t_1_040228	Nfu_g_1_016814	DENND4B	Nfu_p_1_040228	Nfu_t_1_040228	Nfu_c_1_040228	ENSLOCG00000008793	ENSG00000198837	DENND4B
-0.542598	-0.450178	-0.349657	-0.243147	-0.133346	-0.0231891	0.0845545	0.187628	0.284485	0.374323	0.457006	0.532919	0.602828	0.667766	0.72897	0.787856	0.846023	0.905156	0.966328	1.02545	Nfu_t_1_040229	Nfu_g_1_016814	DENND4B	Nfu_p_1_040229	Nfu_t_1_040229	Nfu_c_1_040229	ENSLOCG00000008793	ENSG00000198837	DENND4B
-0.542598	-0.450178	-0.349657	-0.243147	-0.133346	-0.0231891	0.0845545	0.187628	0.284485	0.374323	0.457006	0.532919	0.602828	0.667766	0.72897	0.787856	0.846023	0.905156	0.966328	1.02545	Nfu_t_1_040230	Nfu_g_1_016814	DENND4B	Nfu_p_1_040230	Nfu_t_1_040230	Nfu_c_1_040230	ENSLOCG00000008793	ENSG00000198837	DENND4B
-0.542598	-0.450178	-0.349657	-0.243147	-0.133346	-0.0231891	0.0845545	0.187628	0.284485	0.374323	0.457006	0.532919	0.602828	0.667766	0.72897	0.787856	0.846023	0.905156	0.966328	1.02545	Nfu_t_1_040231	Nfu_g_1_016814	DENND4B	Nfu_p_1_040231	Nfu_t_1_040231	Nfu_c_1_040231	ENSLOCG00000008793	ENSG00000198837	DENND4B
-0.50739	-0.401641	-0.287722	-0.168125	-0.0459312	0.0755961	0.193454	0.305264	0.409461	0.50531	0.592789	0.672418	0.745097	0.811972	0.874354	0.933679	0.991471	1.04917	1.10718	1.15958	Nfu_t_1_005766	Nfu_g_1_002295	C11H19orf25 (1 of 2)	Nfu_p_1_005766	Nfu_t_1_005766	Nfu_c_1_005766	ENSLOCG00000000630	ENSG00000119559	C19orf25
-0.488745	-0.375935	-0.254917	-0.128387	0.000372881	0.127925	0.251142	0.36758	0.475667	0.574701	0.664721	0.746319	0.820466	0.888368	0.951375	1.01093	1.06853	1.12546	1.18181	1.23065	Nfu_t_1_007812	Nfu_g_1_003138	MAPK8IP1 (1 of 2)	Nfu_p_1_007812	Nfu_t_1_007812	Nfu_c_1_007812	ENSLOCG00000014667	ENSG00000121653	MAPK8IP1
-0.488745	-0.375935	-0.254917	-0.128387	0.000372881	0.127925	0.251142	0.36758	0.475667	0.574701	0.664721	0.746319	0.820466	0.888368	0.951375	1.01093	1.06853	1.12546	1.18181	1.23065	Nfu_t_1_007814	Nfu_g_1_003138	MAPK8IP1 (1 of 2)	Nfu_p_1_007814	Nfu_t_1_007814	Nfu_c_1_007814	ENSLOCG00000014667	ENSG00000121653	MAPK8IP1
-0.8006	-0.806289	-0.804407	-0.794248	-0.775701	-0.749287	-0.716049	-0.677341	-0.634587	-0.58906	-0.541744	-0.493256	-0.443812	-0.393203	-0.340748	-0.285169	-0.224332	-0.154719	-0.0704507	0.0379301	Nfu_t_1_004357	Nfu_g_1_001761	cobl	Nfu_p_1_004357	Nfu_t_1_004357	Nfu_c_1_004357	ENSLOCG00000000944	ENSG00000106078	COBL
-0.8006	-0.806289	-0.804407	-0.794248	-0.775701	-0.749287	-0.716049	-0.677341	-0.634587	-0.58906	-0.541744	-0.493256	-0.443812	-0.393203	-0.340748	-0.285169	-0.224332	-0.154719	-0.0704507	0.0379301	Nfu_t_1_004360	Nfu_g_1_001761	cobl	Nfu_p_1_004360	Nfu_t_1_004360	Nfu_c_1_004360	ENSLOCG00000000944	ENSG00000106078	COBL
-0.8006	-0.806289	-0.804407	-0.794248	-0.775701	-0.749287	-0.716049	-0.677341	-0.634587	-0.58906	-0.541744	-0.493256	-0.443812	-0.393203	-0.340748	-0.285169	-0.224332	-0.154719	-0.0704507	0.0379301	Nfu_t_1_004361	Nfu_g_1_001761	cobl	Nfu_p_1_004361	Nfu_t_1_004361	Nfu_c_1_004361	ENSLOCG00000000944	ENSG00000106078	COBL
-0.8006	-0.806289	-0.804407	-0.794248	-0.775701	-0.749287	-0.716049	-0.677341	-0.634587	-0.58906	-0.541744	-0.493256	-0.443812	-0.393203	-0.340748	-0.285169	-0.224332	-0.154719	-0.0704507	0.0379301	Nfu_t_1_004362	Nfu_g_1_001761	cobl	Nfu_p_1_004362	Nfu_t_1_004362	Nfu_c_1_004362	ENSLOCG00000000944	ENSG00000106078	COBL
-0.8006	-0.806289	-0.804407	-0.794248	-0.775701	-0.749287	-0.716049	-0.677341	-0.634587	-0.58906	-0.541744	-0.493256	-0.443812	-0.393203	-0.340748	-0.285169	-0.224332	-0.154719	-0.0704507	0.0379301	Nfu_t_1_004364	Nfu_g_1_001761	cobl	Nfu_p_1_004364	Nfu_t_1_004364	Nfu_c_1_004364	ENSLOCG00000000944	ENSG00000106078	COBL
-0.585598	-0.509591	-0.425574	-0.335186	-0.240656	-0.144515	-0.0492433	0.0430537	0.13085	0.213266	0.290022	0.361337	0.427812	0.490343	0.550073	0.608395	0.666996	0.727868	0.792886	0.860219	Nfu_t_1_041644	Nfu_g_1_017397	dopey1	Nfu_p_1_041644	Nfu_t_1_041644	Nfu_c_1_041644	ENSLOCG00000017071	ENSG00000083097	DOPEY1
-0.585598	-0.509591	-0.425574	-0.335186	-0.240656	-0.144515	-0.0492433	0.0430537	0.13085	0.213266	0.290022	0.361337	0.427812	0.490343	0.550073	0.608395	0.666996	0.727868	0.792886	0.860219	Nfu_t_1_041645	Nfu_g_1_017397	dopey1	Nfu_p_1_041645	Nfu_t_1_041645	Nfu_c_1_041645	ENSLOCG00000017071	ENSG00000083097	DOPEY1
-0.585598	-0.509591	-0.425574	-0.335186	-0.240656	-0.144515	-0.0492433	0.0430537	0.13085	0.213266	0.290022	0.361337	0.427812	0.490343	0.550073	0.608395	0.666996	0.727868	0.792886	0.860219	Nfu_t_1_041646	Nfu_g_1_017397	dopey1	Nfu_p_1_041646	Nfu_t_1_041646	Nfu_c_1_041646	ENSLOCG00000017071	ENSG00000083097	DOPEY1
-0.585598	-0.509591	-0.425574	-0.335186	-0.240656	-0.144515	-0.0492433	0.0430537	0.13085	0.213266	0.290022	0.361337	0.427812	0.490343	0.550073	0.608395	0.666996	0.727868	0.792886	0.860219	Nfu_t_1_041647	Nfu_g_1_017397	dopey1	Nfu_p_1_041647	Nfu_t_1_041647	Nfu_c_1_041647	ENSLOCG00000017071	ENSG00000083097	DOPEY1
-0.585598	-0.509591	-0.425574	-0.335186	-0.240656	-0.144515	-0.0492433	0.0430537	0.13085	0.213266	0.290022	0.361337	0.427812	0.490343	0.550073	0.608395	0.666996	0.727868	0.792886	0.860219	Nfu_t_1_041648	Nfu_g_1_017397	dopey1	Nfu_p_1_041648	Nfu_t_1_041648	Nfu_c_1_041648	ENSLOCG00000017071	ENSG00000083097	DOPEY1
-0.774056	-0.769659	-0.757637	-0.737573	-0.709645	-0.674623	-0.633725	-0.588402	-0.540087	-0.490006	-0.439055	-0.387749	-0.336202	-0.284121	-0.230768	-0.174851	-0.114289	-0.0457554	0.0361359	0.139449	Nfu_t_1_054093	Nfu_g_1_022604	dmrta2	Nfu_p_1_054093	Nfu_t_1_054093	Nfu_c_1_054093	ENSLOCG00000009379	ENSG00000142700	DMRTA2
-0.833403	-0.851673	-0.862441	-0.864643	-0.857805	-0.84214	-0.818468	-0.788029	-0.752228	-0.712399	-0.669635	-0.624681	-0.577878	-0.529124	-0.477809	-0.422674	-0.361515	-0.290583	-0.203386	-0.0887343	Nfu_t_1_047146	Nfu_g_1_019732	FAM195A	Nfu_p_1_047146	Nfu_t_1_047146	Nfu_c_1_047146	ENSLOCG00000002770	ENSG00000172366	MCRIP2
-0.833403	-0.851673	-0.862441	-0.864643	-0.857805	-0.84214	-0.818468	-0.788029	-0.752228	-0.712399	-0.669635	-0.624681	-0.577878	-0.529124	-0.477809	-0.422674	-0.361515	-0.290583	-0.203386	-0.0887343	Nfu_t_1_047148	Nfu_g_1_019732	FAM195A	Nfu_p_1_047148	Nfu_t_1_047148	Nfu_c_1_047148	ENSLOCG00000002770	ENSG00000172366	MCRIP2
-0.559018	-0.473176	-0.379276	-0.279243	-0.175586	-0.0710771	0.0316307	0.130343	0.223523	0.310338	0.390597	0.464618	0.5331	0.597022	0.657583	0.716188	0.774466	0.834224	0.896844	0.959121	Nfu_t_1_002569	Nfu_g_1_001045	ca14	Nfu_p_1_002569	Nfu_t_1_002569	Nfu_c_1_002569	ENSLOCG00000006442	ENSG00000118298	CA14
-0.559018	-0.473176	-0.379276	-0.279243	-0.175586	-0.0710771	0.0316307	0.130343	0.223523	0.310338	0.390597	0.464618	0.5331	0.597022	0.657583	0.716188	0.774466	0.834224	0.896844	0.959121	Nfu_t_1_002571	Nfu_g_1_001045	ca14	Nfu_p_1_002571	Nfu_t_1_002571	Nfu_c_1_002571	ENSLOCG00000006442	ENSG00000118298	CA14
-0.86436	-0.894468	-0.917141	-0.930972	-0.935151	-0.929597	-0.914924	-0.892261	-0.862997	-0.828526	-0.790041	-0.748407	-0.704084	-0.65707	-0.606822	-0.552098	-0.49063	-0.418449	-0.328485	-0.207918	Nfu_t_1_027350	Nfu_g_1_011337	fam69c	Nfu_p_1_027350	Nfu_t_1_027350	Nfu_c_1_027350	ENSLOCG00000012097	ENSG00000187773	FAM69C
-0.86436	-0.894468	-0.917141	-0.930972	-0.935151	-0.929597	-0.914924	-0.892261	-0.862997	-0.828526	-0.790041	-0.748407	-0.704084	-0.65707	-0.606822	-0.552098	-0.49063	-0.418449	-0.328485	-0.207918	Nfu_t_1_027352	Nfu_g_1_011337	fam69c	Nfu_p_1_027352	Nfu_t_1_027352	Nfu_c_1_027352	ENSLOCG00000012097	ENSG00000187773	FAM69C
-0.646297	-0.59362	-0.533064	-0.4656	-0.392789	-0.316587	-0.239062	-0.162105	-0.087211	-0.0153708	0.0529359	0.117689	0.179258	0.23834	0.295947	0.353438	0.412624	0.47593	0.546365	0.625305	Nfu_t_1_021783	Nfu_g_1_008988	CR382327.4	Nfu_p_1_021783	Nfu_t_1_021783	Nfu_c_1_021783	ENSLOCG00000001618	ENSG00000135127	BICDL1
-0.646297	-0.59362	-0.533064	-0.4656	-0.392789	-0.316587	-0.239062	-0.162105	-0.087211	-0.0153708	0.0529359	0.117689	0.179258	0.23834	0.295947	0.353438	0.412624	0.47593	0.546365	0.625305	Nfu_t_1_021784	Nfu_g_1_008988	CR382327.4	Nfu_p_1_021784	Nfu_t_1_021784	Nfu_c_1_021784	ENSLOCG00000001618	ENSG00000135127	BICDL1
-0.646297	-0.59362	-0.533064	-0.4656	-0.392789	-0.316587	-0.239062	-0.162105	-0.087211	-0.0153708	0.0529359	0.117689	0.179258	0.23834	0.295947	0.353438	0.412624	0.47593	0.546365	0.625305	Nfu_t_1_021785	Nfu_g_1_008988	CR382327.4	Nfu_p_1_021785	Nfu_t_1_021785	Nfu_c_1_021785	ENSLOCG00000001618	ENSG00000135127	BICDL1
-0.717352	-0.691673	-0.658262	-0.617312	-0.569612	-0.516453	-0.459429	-0.400182	-0.340173	-0.280524	-0.221947	-0.164737	-0.108797	-0.0536543	0.00154868	0.058133	0.118059	0.184253	0.26105	0.353555	Nfu_t_1_026345	Nfu_g_1_010880	scmh1	Nfu_p_1_026345	Nfu_t_1_026345	Nfu_c_1_026345	ENSLOCG00000003009	ENSG00000010803	SCMH1
-0.717352	-0.691673	-0.658262	-0.617312	-0.569612	-0.516453	-0.459429	-0.400182	-0.340173	-0.280524	-0.221947	-0.164737	-0.108797	-0.0536543	0.00154868	0.058133	0.118059	0.184253	0.26105	0.353555	Nfu_t_1_026347	Nfu_g_1_010880	scmh1	Nfu_p_1_026347	Nfu_t_1_026347	Nfu_c_1_026347	ENSLOCG00000003009	ENSG00000010803	SCMH1
-0.717352	-0.691673	-0.658262	-0.617312	-0.569612	-0.516453	-0.459429	-0.400182	-0.340173	-0.280524	-0.221947	-0.164737	-0.108797	-0.0536543	0.00154868	0.058133	0.118059	0.184253	0.26105	0.353555	Nfu_t_1_026348	Nfu_g_1_010880	scmh1	Nfu_p_1_026348	Nfu_t_1_026348	Nfu_c_1_026348	ENSLOCG00000003009	ENSG00000010803	SCMH1
-0.717352	-0.691673	-0.658262	-0.617312	-0.569612	-0.516453	-0.459429	-0.400182	-0.340173	-0.280524	-0.221947	-0.164737	-0.108797	-0.0536543	0.00154868	0.058133	0.118059	0.184253	0.26105	0.353555	Nfu_t_1_026350	Nfu_g_1_010880	scmh1	Nfu_p_1_026350	Nfu_t_1_026350	Nfu_c_1_026350	ENSLOCG00000003009	ENSG00000010803	SCMH1
-0.717352	-0.691673	-0.658262	-0.617312	-0.569612	-0.516453	-0.459429	-0.400182	-0.340173	-0.280524	-0.221947	-0.164737	-0.108797	-0.0536543	0.00154868	0.058133	0.118059	0.184253	0.26105	0.353555	Nfu_t_1_026351	Nfu_g_1_010880	scmh1	Nfu_p_1_026351	Nfu_t_1_026351	Nfu_c_1_026351	ENSLOCG00000003009	ENSG00000010803	SCMH1
-0.717352	-0.691673	-0.658262	-0.617312	-0.569612	-0.516453	-0.459429	-0.400182	-0.340173	-0.280524	-0.221947	-0.164737	-0.108797	-0.0536543	0.00154868	0.058133	0.118059	0.184253	0.26105	0.353555	Nfu_t_1_026352	Nfu_g_1_010880	scmh1	Nfu_p_1_026352	Nfu_t_1_026352	Nfu_c_1_026352	ENSLOCG00000003009	ENSG00000010803	SCMH1
-0.717352	-0.691673	-0.658262	-0.617312	-0.569612	-0.516453	-0.459429	-0.400182	-0.340173	-0.280524	-0.221947	-0.164737	-0.108797	-0.0536543	0.00154868	0.058133	0.118059	0.184253	0.26105	0.353555	Nfu_t_1_026353	Nfu_g_1_010880	scmh1	Nfu_p_1_026353	Nfu_t_1_026353	Nfu_c_1_026353	ENSLOCG00000003009	ENSG00000010803	SCMH1
-0.752833	-0.740808	-0.721128	-0.693595	-0.658607	-0.617119	-0.570483	-0.520216	-0.467761	-0.414303	-0.360674	-0.307307	-0.254241	-0.201119	-0.147161	-0.0910662	-0.0308009	0.0368141	0.116777	0.216067	Nfu_t_1_009513	Nfu_g_1_003862	tppp3	Nfu_p_1_009513	Nfu_t_1_009513	Nfu_c_1_009513	ENSLOCG00000008212	ENSG00000159713	TPPP3
-0.544973	-0.454065	-0.35508	-0.250086	-0.141739	-0.032935	0.0735856	0.175583	0.271515	0.360575	0.442616	0.518008	0.587502	0.652118	0.713084	0.771809	0.829895	0.889046	0.950391	1.01001	Nfu_t_1_040155	Nfu_g_1_016780	si:dkey-33i11.1	Nfu_p_1_040155	Nfu_t_1_040155	Nfu_c_1_040155	NA	NA	NA
-0.824366	-0.839553	-0.847231	-0.846423	-0.836746	-0.818485	-0.792515	-0.760103	-0.722654	-0.681488	-0.63767	-0.591911	-0.544523	-0.495377	-0.443847	-0.388672	-0.327667	-0.257148	-0.170783	-0.0578334	Nfu_t_1_012660	Nfu_g_1_005204	stk10	Nfu_p_1_012660	Nfu_t_1_012660	Nfu_c_1_012660	ENSLOCG00000010779	ENSG00000072786	STK10
-0.838583	-0.859228	-0.872396	-0.876951	-0.872355	-0.858759	-0.836941	-0.808117	-0.773686	-0.734994	-0.693152	-0.648927	-0.602686	-0.554346	-0.503312	-0.44833	-0.387188	-0.316098	-0.228464	-0.112796	Nfu_t_1_004352	Nfu_g_1_001759	fam46ba	Nfu_p_1_004352	Nfu_t_1_004352	Nfu_c_1_004352	ENSLOCG00000003743	ENSG00000158246	FAM46B
-0.746498	-0.732225	-0.710289	-0.680558	-0.643492	-0.600102	-0.55178	-0.500061	-0.44639	-0.391943	-0.337529	-0.28356	-0.230051	-0.176628	-0.122497	-0.0663562	-0.0061844	0.0611524	0.140537	0.238629	Nfu_t_1_026772	Nfu_g_1_011071		Nfu_p_1_026772	Nfu_t_1_026772	Nfu_c_1_026772	NA	NA	NA
-0.473915	-0.356272	-0.230414	-0.0991783	0.0340147	0.16561	0.292399	0.411898	0.52253	0.623621	0.715255	0.798074	0.873098	0.941573	1.00487	1.06445	1.12175	1.17798	1.23294	1.27901	Nfu_t_1_051244	Nfu_g_1_021413		Nfu_p_1_051244	Nfu_t_1_051244	Nfu_c_1_051244	NA	NA	NA
-0.360156	-0.199438	-0.0302787	0.143249	0.316492	0.484835	0.644312	0.792045	0.926402	1.04692	1.15405	1.24888	1.33286	1.40759	1.47471	1.5357	1.59179	1.64337	1.68814	1.7125	Nfu_t_1_036663	Nfu_g_1_015230	C17H14orf129	Nfu_p_1_036663	Nfu_t_1_036663	Nfu_c_1_036663	ENSLOCG00000010833	ENSG00000100744	GSKIP
-0.10082	0.157981	0.42574	0.695566	0.959999	1.21201	1.44591	1.65791	1.84628	2.01101	2.15342	2.27558	2.37993	2.4689	2.54467	2.60887	2.66219	2.70317	2.72469	2.69957	Nfu_t_1_028534	Nfu_g_1_011814	rpl18a	Nfu_p_1_028534	Nfu_t_1_028534	Nfu_c_1_028534	ENSLOCG00000016509	ENSG00000105640	RPL18A
-0.808372	-0.817929	-0.819959	-0.813646	-0.798769	-0.77575	-0.745561	-0.709517	-0.669032	-0.625395	-0.57962	-0.53236	-0.483872	-0.433979	-0.382024	-0.326741	-0.265981	-0.196169	-0.111266	-0.00133921	Nfu_t_1_055547	Nfu_g_1_023138	C12H10orf2	Nfu_p_1_055547	Nfu_t_1_055547	Nfu_c_1_055547	ENSLOCG00000012623	ENSG00000107815	TWNK
-0.581614	-0.505283	-0.42097	-0.330325	-0.235586	-0.139291	-0.0439192	0.0484256	0.136223	0.218599	0.295282	0.366495	0.432844	0.495225	0.55478	0.612898	0.671252	0.731809	0.796392	0.863045	Nfu_t_1_027989	Nfu_g_1_011601	lrmp	Nfu_p_1_027989	Nfu_t_1_027989	Nfu_c_1_027989	ENSLOCG00000015340	ENSG00000118308	LRMP
-0.581614	-0.505283	-0.42097	-0.330325	-0.235586	-0.139291	-0.0439192	0.0484256	0.136223	0.218599	0.295282	0.366495	0.432844	0.495225	0.55478	0.612898	0.671252	0.731809	0.796392	0.863045	Nfu_t_1_027990	Nfu_g_1_011601	lrmp	Nfu_p_1_027990	Nfu_t_1_027990	Nfu_c_1_027990	ENSLOCG00000015340	ENSG00000118308	LRMP
-0.581614	-0.505283	-0.42097	-0.330325	-0.235586	-0.139291	-0.0439192	0.0484256	0.136223	0.218599	0.295282	0.366495	0.432844	0.495225	0.55478	0.612898	0.671252	0.731809	0.796392	0.863045	Nfu_t_1_027991	Nfu_g_1_011601	lrmp	Nfu_p_1_027991	Nfu_t_1_027991	Nfu_c_1_027991	ENSLOCG00000015340	ENSG00000118308	LRMP
-0.581614	-0.505283	-0.42097	-0.330325	-0.235586	-0.139291	-0.0439192	0.0484256	0.136223	0.218599	0.295282	0.366495	0.432844	0.495225	0.55478	0.612898	0.671252	0.731809	0.796392	0.863045	Nfu_t_1_027992	Nfu_g_1_011601	lrmp	Nfu_p_1_027992	Nfu_t_1_027992	Nfu_c_1_027992	ENSLOCG00000015340	ENSG00000118308	LRMP
-0.581614	-0.505283	-0.42097	-0.330325	-0.235586	-0.139291	-0.0439192	0.0484256	0.136223	0.218599	0.295282	0.366495	0.432844	0.495225	0.55478	0.612898	0.671252	0.731809	0.796392	0.863045	Nfu_t_1_027993	Nfu_g_1_011601	lrmp	Nfu_p_1_027993	Nfu_t_1_027993	Nfu_c_1_027993	ENSLOCG00000015340	ENSG00000118308	LRMP
-0.581614	-0.505283	-0.42097	-0.330325	-0.235586	-0.139291	-0.0439192	0.0484256	0.136223	0.218599	0.295282	0.366495	0.432844	0.495225	0.55478	0.612898	0.671252	0.731809	0.796392	0.863045	Nfu_t_1_027994	Nfu_g_1_011601	lrmp	Nfu_p_1_027994	Nfu_t_1_027994	Nfu_c_1_027994	ENSLOCG00000015340	ENSG00000118308	LRMP
-0.581614	-0.505283	-0.42097	-0.330325	-0.235586	-0.139291	-0.0439192	0.0484256	0.136223	0.218599	0.295282	0.366495	0.432844	0.495225	0.55478	0.612898	0.671252	0.731809	0.796392	0.863045	Nfu_t_1_027995	Nfu_g_1_011601	lrmp	Nfu_p_1_027995	Nfu_t_1_027995	Nfu_c_1_027995	ENSLOCG00000015340	ENSG00000118308	LRMP
-0.581614	-0.505283	-0.42097	-0.330325	-0.235586	-0.139291	-0.0439192	0.0484256	0.136223	0.218599	0.295282	0.366495	0.432844	0.495225	0.55478	0.612898	0.671252	0.731809	0.796392	0.863045	Nfu_t_1_027996	Nfu_g_1_011601	lrmp	Nfu_p_1_027996	Nfu_t_1_027996	Nfu_c_1_027996	ENSLOCG00000015340	ENSG00000118308	LRMP
-0.581614	-0.505283	-0.42097	-0.330325	-0.235586	-0.139291	-0.0439192	0.0484256	0.136223	0.218599	0.295282	0.366495	0.432844	0.495225	0.55478	0.612898	0.671252	0.731809	0.796392	0.863045	Nfu_t_1_027997	Nfu_g_1_011601	lrmp	Nfu_p_1_027997	Nfu_t_1_027997	Nfu_c_1_027997	ENSLOCG00000015340	ENSG00000118308	LRMP
-0.581614	-0.505283	-0.42097	-0.330325	-0.235586	-0.139291	-0.0439192	0.0484256	0.136223	0.218599	0.295282	0.366495	0.432844	0.495225	0.55478	0.612898	0.671252	0.731809	0.796392	0.863045	Nfu_t_1_027998	Nfu_g_1_011601	lrmp	Nfu_p_1_027998	Nfu_t_1_027998	Nfu_c_1_027998	ENSLOCG00000015340	ENSG00000118308	LRMP
-0.581614	-0.505283	-0.42097	-0.330325	-0.235586	-0.139291	-0.0439192	0.0484256	0.136223	0.218599	0.295282	0.366495	0.432844	0.495225	0.55478	0.612898	0.671252	0.731809	0.796392	0.863045	Nfu_t_1_027999	Nfu_g_1_011601	lrmp	Nfu_p_1_027999	Nfu_t_1_027999	Nfu_c_1_027999	ENSLOCG00000015340	ENSG00000118308	LRMP
-0.581614	-0.505283	-0.42097	-0.330325	-0.235586	-0.139291	-0.0439192	0.0484256	0.136223	0.218599	0.295282	0.366495	0.432844	0.495225	0.55478	0.612898	0.671252	0.731809	0.796392	0.863045	Nfu_t_1_028000	Nfu_g_1_011601	lrmp	Nfu_p_1_028000	Nfu_t_1_028000	Nfu_c_1_028000	ENSLOCG00000015340	ENSG00000118308	LRMP
-0.581614	-0.505283	-0.42097	-0.330325	-0.235586	-0.139291	-0.0439192	0.0484256	0.136223	0.218599	0.295282	0.366495	0.432844	0.495225	0.55478	0.612898	0.671252	0.731809	0.796392	0.863045	Nfu_t_1_028001	Nfu_g_1_011601	lrmp	Nfu_p_1_028001	Nfu_t_1_028001	Nfu_c_1_028001	ENSLOCG00000015340	ENSG00000118308	LRMP
-0.581614	-0.505283	-0.42097	-0.330325	-0.235586	-0.139291	-0.0439192	0.0484256	0.136223	0.218599	0.295282	0.366495	0.432844	0.495225	0.55478	0.612898	0.671252	0.731809	0.796392	0.863045	Nfu_t_1_028002	Nfu_g_1_011601	lrmp	Nfu_p_1_028002	Nfu_t_1_028002	Nfu_c_1_028002	ENSLOCG00000015340	ENSG00000118308	LRMP
-0.709953	-0.682329	-0.646983	-0.604167	-0.554725	-0.499994	-0.441599	-0.381196	-0.320244	-0.259851	-0.200711	-0.143098	-0.0868932	-0.0316101	0.0236184	0.0801113	0.139811	0.205593	0.28167	0.372822	Nfu_t_1_003799	Nfu_g_1_001512	klhl12	Nfu_p_1_003799	Nfu_t_1_003799	Nfu_c_1_003799	ENSLOCG00000010150	ENSG00000117153	KLHL12
-0.263403	-0.0666333	0.138755	0.347651	0.55437	0.75341	0.940175	1.11146	1.26559	1.40227	1.52228	1.62707	1.71845	1.79833	1.86853	1.9306	1.98556	2.03312	2.06918	2.07512	Nfu_t_1_022804	Nfu_g_1_009363	ewsr1b	Nfu_p_1_022804	Nfu_t_1_022804	Nfu_c_1_022804	ENSLOCG00000008118	ENSG00000182944	EWSR1
-0.263403	-0.0666333	0.138755	0.347651	0.55437	0.75341	0.940175	1.11146	1.26559	1.40227	1.52228	1.62707	1.71845	1.79833	1.86853	1.9306	1.98556	2.03312	2.06918	2.07512	Nfu_t_1_022805	Nfu_g_1_009363	ewsr1b	Nfu_p_1_022805	Nfu_t_1_022805	Nfu_c_1_022805	ENSLOCG00000008118	ENSG00000182944	EWSR1
-0.263403	-0.0666333	0.138755	0.347651	0.55437	0.75341	0.940175	1.11146	1.26559	1.40227	1.52228	1.62707	1.71845	1.79833	1.86853	1.9306	1.98556	2.03312	2.06918	2.07512	Nfu_t_1_022806	Nfu_g_1_009363	ewsr1b	Nfu_p_1_022806	Nfu_t_1_022806	Nfu_c_1_022806	ENSLOCG00000008118	ENSG00000182944	EWSR1
-0.263403	-0.0666333	0.138755	0.347651	0.55437	0.75341	0.940175	1.11146	1.26559	1.40227	1.52228	1.62707	1.71845	1.79833	1.86853	1.9306	1.98556	2.03312	2.06918	2.07512	Nfu_t_1_022807	Nfu_g_1_009363	ewsr1b	Nfu_p_1_022807	Nfu_t_1_022807	Nfu_c_1_022807	ENSLOCG00000008118	ENSG00000182944	EWSR1
-0.821666	-0.836453	-0.843744	-0.842576	-0.832576	-0.814037	-0.787841	-0.755252	-0.717677	-0.676428	-0.632565	-0.586796	-0.539426	-0.490326	-0.438867	-0.383791	-0.322923	-0.252594	-0.166512	-0.0540356	Nfu_t_1_012735	Nfu_g_1_005238	CR385063.1	Nfu_p_1_012735	Nfu_t_1_012735	Nfu_c_1_012735	ENSLOCG00000005484	ENSG00000130702	LAMA5
-0.821666	-0.836453	-0.843744	-0.842576	-0.832576	-0.814037	-0.787841	-0.755252	-0.717677	-0.676428	-0.632565	-0.586796	-0.539426	-0.490326	-0.438867	-0.383791	-0.322923	-0.252594	-0.166512	-0.0540356	Nfu_t_1_012737	Nfu_g_1_005238	CR385063.1	Nfu_p_1_012737	Nfu_t_1_012737	Nfu_c_1_012737	ENSLOCG00000005484	ENSG00000130702	LAMA5
-0.821666	-0.836453	-0.843744	-0.842576	-0.832576	-0.814037	-0.787841	-0.755252	-0.717677	-0.676428	-0.632565	-0.586796	-0.539426	-0.490326	-0.438867	-0.383791	-0.322923	-0.252594	-0.166512	-0.0540356	Nfu_t_1_012740	Nfu_g_1_005238	CR385063.1	Nfu_p_1_012740	Nfu_t_1_012740	Nfu_c_1_012740	ENSLOCG00000005484	ENSG00000130702	LAMA5
-0.816556	-0.829448	-0.834837	-0.83181	-0.820052	-0.799902	-0.772273	-0.738449	-0.699836	-0.65774	-0.613202	-0.566911	-0.519154	-0.469785	-0.418166	-0.363036	-0.302229	-0.232114	-0.146492	-0.0349881	Nfu_t_1_039944	Nfu_g_1_016685	atp13a2	Nfu_p_1_039944	Nfu_t_1_039944	Nfu_c_1_039944	ENSLOCG00000004949	ENSG00000133657	ATP13A3
-0.518025	-0.417961	-0.309797	-0.195866	-0.0790868	0.0374215	0.150762	0.258616	0.359435	0.452461	0.537629	0.615404	0.686631	0.752404	0.814	0.872838	0.930456	0.988373	1.04723	1.10178	Nfu_t_1_026580	Nfu_g_1_010979	DGKG	Nfu_p_1_026580	Nfu_t_1_026580	Nfu_c_1_026580	ENSLOCG00000011246	ENSG00000136267	DGKB
-0.518025	-0.417961	-0.309797	-0.195866	-0.0790868	0.0374215	0.150762	0.258616	0.359435	0.452461	0.537629	0.615404	0.686631	0.752404	0.814	0.872838	0.930456	0.988373	1.04723	1.10178	Nfu_t_1_026581	Nfu_g_1_010979	DGKG	Nfu_p_1_026581	Nfu_t_1_026581	Nfu_c_1_026581	ENSLOCG00000011246	ENSG00000136267	DGKB
-0.518025	-0.417961	-0.309797	-0.195866	-0.0790868	0.0374215	0.150762	0.258616	0.359435	0.452461	0.537629	0.615404	0.686631	0.752404	0.814	0.872838	0.930456	0.988373	1.04723	1.10178	Nfu_t_1_026582	Nfu_g_1_010979	DGKG	Nfu_p_1_026582	Nfu_t_1_026582	Nfu_c_1_026582	ENSLOCG00000011246	ENSG00000136267	DGKB
-0.518025	-0.417961	-0.309797	-0.195866	-0.0790868	0.0374215	0.150762	0.258616	0.359435	0.452461	0.537629	0.615404	0.686631	0.752404	0.814	0.872838	0.930456	0.988373	1.04723	1.10178	Nfu_t_1_026584	Nfu_g_1_010979	DGKG	Nfu_p_1_026584	Nfu_t_1_026584	Nfu_c_1_026584	ENSLOCG00000011246	ENSG00000136267	DGKB
-0.518025	-0.417961	-0.309797	-0.195866	-0.0790868	0.0374215	0.150762	0.258616	0.359435	0.452461	0.537629	0.615404	0.686631	0.752404	0.814	0.872838	0.930456	0.988373	1.04723	1.10178	Nfu_t_1_026585	Nfu_g_1_010979	DGKG	Nfu_p_1_026585	Nfu_t_1_026585	Nfu_c_1_026585	ENSLOCG00000011246	ENSG00000136267	DGKB
-0.981433	-1.05687	-1.12513	-1.18352	-1.22992	-1.26314	-1.28299	-1.29018	-1.28603	-1.27216	-1.25014	-1.22131	-1.18657	-1.14631	-1.10024	-1.04719	-0.984653	-0.907821	-0.807431	-0.664456	Nfu_t_1_053635	Nfu_g_1_022408	urp2	Nfu_p_1_053635	Nfu_t_1_053635	Nfu_c_1_053635	NA	NA	NA
-0.981433	-1.05687	-1.12513	-1.18352	-1.22992	-1.26314	-1.28299	-1.29018	-1.28603	-1.27216	-1.25014	-1.22131	-1.18657	-1.14631	-1.10024	-1.04719	-0.984653	-0.907821	-0.807431	-0.664456	Nfu_t_1_053636	Nfu_g_1_022408	urp2	Nfu_p_1_053636	Nfu_t_1_053636	Nfu_c_1_053636	NA	NA	NA
-1.06528	-1.1725	-1.27272	-1.36231	-1.43827	-1.4986	-1.54257	-1.57059	-1.58396	-1.58442	-1.57385	-1.55388	-1.52576	-1.49012	-1.44687	-1.39487	-1.33144	-1.25119	-1.14329	-0.984312	Nfu_t_1_031575	Nfu_g_1_013079	abhd5	Nfu_p_1_031575	Nfu_t_1_031575	Nfu_c_1_031575	ENSLOCG00000001181	ENSG00000011198	ABHD5
-0.59517	-0.524511	-0.445913	-0.360866	-0.271443	-0.180042	-0.0890416	-0.000489654	0.0841024	0.163836	0.238392	0.307936	0.373017	0.434484	0.493445	0.551279	0.609683	0.670725	0.736487	0.805763	Nfu_t_1_034850	Nfu_g_1_014481	zgc:171482	Nfu_p_1_034850	Nfu_t_1_034850	Nfu_c_1_034850	ENSLOCG00000008863	NA	NA
-0.803912	-0.812237	-0.81304	-0.805541	-0.789553	-0.76553	-0.734462	-0.697674	-0.656579	-0.612457	-0.566312	-0.518783	-0.470113	-0.420117	-0.368131	-0.31289	-0.252256	-0.182686	-0.0982119	0.0108945	Nfu_t_1_005448	Nfu_g_1_002167		Nfu_p_1_005448	Nfu_t_1_005448	Nfu_c_1_005448	NA	NA	NA
-0.735	-0.717252	-0.691844	-0.658745	-0.618516	-0.572251	-0.521399	-0.467523	-0.412069	-0.356192	-0.300668	-0.245872	-0.191785	-0.138002	-0.0837145	-0.027618	0.0322798	0.0990345	0.177331	0.273288	Nfu_t_1_033408	Nfu_g_1_013884	tmem176	Nfu_p_1_033408	Nfu_t_1_033408	Nfu_c_1_033408	ENSLOCG00000008186	NA	NA
-0.735	-0.717252	-0.691844	-0.658745	-0.618516	-0.572251	-0.521399	-0.467523	-0.412069	-0.356192	-0.300668	-0.245872	-0.191785	-0.138002	-0.0837145	-0.027618	0.0322798	0.0990345	0.177331	0.273288	Nfu_t_1_033409	Nfu_g_1_013884	tmem176	Nfu_p_1_033409	Nfu_t_1_033409	Nfu_c_1_033409	ENSLOCG00000008186	NA	NA
-0.735	-0.717252	-0.691844	-0.658745	-0.618516	-0.572251	-0.521399	-0.467523	-0.412069	-0.356192	-0.300668	-0.245872	-0.191785	-0.138002	-0.0837145	-0.027618	0.0322798	0.0990345	0.177331	0.273288	Nfu_t_1_033410	Nfu_g_1_013884	tmem176	Nfu_p_1_033410	Nfu_t_1_033410	Nfu_c_1_033410	ENSLOCG00000008186	NA	NA
-0.628319	-0.570334	-0.504479	-0.431881	-0.354251	-0.273674	-0.192306	-0.112077	-0.0344838	0.0395155	0.109492	0.175483	0.237909	0.297514	0.355334	0.412728	0.471464	0.533843	0.602568	0.678179	Nfu_t_1_036122	Nfu_g_1_014997	lppr3a	Nfu_p_1_036122	Nfu_t_1_036122	Nfu_c_1_036122	ENSLOCG00000001776	ENSG00000129951	PLPPR3
-0.460608	-0.33932	-0.209832	-0.0750894	0.0613839	0.195946	0.32533	0.447024	0.559456	0.661973	0.754695	0.838305	0.913859	0.982631	1.04602	1.10546	1.16238	1.21788	1.27156	1.31519	Nfu_t_1_000793	Nfu_g_1_000332	trim3b	Nfu_p_1_000793	Nfu_t_1_000793	Nfu_c_1_000793	ENSLOCG00000008640	ENSG00000110171	TRIM3
-0.40463	-0.262174	-0.111407	0.0441177	0.200271	0.352888	0.498333	0.633898	0.757985	0.870044	0.970377	1.05988	1.13983	1.21168	1.27693	1.33707	1.39338	1.4466	1.49526	1.5282	Nfu_t_1_032278	Nfu_g_1_013409	ARHGEF4	Nfu_p_1_032278	Nfu_t_1_032278	Nfu_c_1_032278	ENSLOCG00000009733	ENSG00000136002	ARHGEF4
-0.40463	-0.262174	-0.111407	0.0441177	0.200271	0.352888	0.498333	0.633898	0.757985	0.870044	0.970377	1.05988	1.13983	1.21168	1.27693	1.33707	1.39338	1.4466	1.49526	1.5282	Nfu_t_1_032279	Nfu_g_1_013409	ARHGEF4	Nfu_p_1_032279	Nfu_t_1_032279	Nfu_c_1_032279	ENSLOCG00000009733	ENSG00000136002	ARHGEF4
-0.549819	-0.462316	-0.366792	-0.265222	-0.160163	-0.054425	0.0493189	0.148867	0.242688	0.329968	0.410532	0.48472	0.553249	0.61711	0.677506	0.735834	0.7937	0.852848	0.914524	0.975169	Nfu_t_1_053616	Nfu_g_1_022394	ddrgk1	Nfu_p_1_053616	Nfu_t_1_053616	Nfu_c_1_053616	ENSLOCG00000001252	ENSG00000198171	DDRGK1
-0.549819	-0.462316	-0.366792	-0.265222	-0.160163	-0.054425	0.0493189	0.148867	0.242688	0.329968	0.410532	0.48472	0.553249	0.61711	0.677506	0.735834	0.7937	0.852848	0.914524	0.975169	Nfu_t_1_053617	Nfu_g_1_022394	ddrgk1	Nfu_p_1_053617	Nfu_t_1_053617	Nfu_c_1_053617	ENSLOCG00000001252	ENSG00000198171	DDRGK1
-0.776331	-0.774507	-0.765114	-0.747665	-0.722264	-0.689612	-0.650879	-0.60748	-0.560838	-0.512185	-0.462435	-0.412124	-0.361392	-0.30997	-0.257137	-0.201616	-0.141326	-0.0729188	0.00906353	0.112927	Nfu_t_1_042177	Nfu_g_1_017626		Nfu_p_1_042177	Nfu_t_1_042177	Nfu_c_1_042177	NA	NA	NA
-0.886595	-0.926467	-0.958988	-0.982476	-0.995839	-0.998753	-0.991655	-0.975579	-0.951895	-0.922038	-0.887281	-0.848588	-0.806515	-0.761144	-0.711989	-0.657831	-0.596359	-0.523443	-0.431575	-0.306674	Nfu_t_1_002664	Nfu_g_1_001085	ZBTB7B	Nfu_p_1_002664	Nfu_t_1_002664	Nfu_c_1_002664	ENSLOCG00000011712	ENSG00000184828	ZBTB7C
-0.746821	-0.733854	-0.713259	-0.684869	-0.649109	-0.606953	-0.559766	-0.509066	-0.456291	-0.402617	-0.348862	-0.295449	-0.242405	-0.189368	-0.135555	-0.0796709	-0.0197	0.0474983	0.126834	0.225068	Nfu_t_1_043082	Nfu_g_1_017996	stat5.1	Nfu_p_1_043082	Nfu_t_1_043082	Nfu_c_1_043082	ENSLOCG00000012527	ENSG00000173757	STAT5B
-0.714368	-0.689155	-0.65625	-0.61584	-0.568697	-0.516098	-0.459623	-0.400903	-0.341389	-0.282199	-0.224045	-0.167224	-0.111641	-0.0568312	-0.00194238	0.054337	0.113956	0.179823	0.256248	0.348292	Nfu_t_1_013572	Nfu_g_1_005619	nhsa	Nfu_p_1_013572	Nfu_t_1_013572	Nfu_c_1_013572	ENSLOCG00000007630	NA	NA
-0.75086	-0.739507	-0.720536	-0.693737	-0.659484	-0.618714	-0.572763	-0.523133	-0.47126	-0.418327	-0.365167	-0.312217	-0.259523	-0.206734	-0.153078	-0.0972633	-0.0372641	0.0300881	0.10978	0.208791	Nfu_t_1_020143	Nfu_g_1_008369	si:dkey-24l11.3	Nfu_p_1_020143	Nfu_t_1_020143	Nfu_c_1_020143	ENSLOCG00000014681	NA	NA
-0.75086	-0.739507	-0.720536	-0.693737	-0.659484	-0.618714	-0.572763	-0.523133	-0.47126	-0.418327	-0.365167	-0.312217	-0.259523	-0.206734	-0.153078	-0.0972633	-0.0372641	0.0300881	0.10978	0.208791	Nfu_t_1_020145	Nfu_g_1_008369	si:dkey-24l11.3	Nfu_p_1_020145	Nfu_t_1_020145	Nfu_c_1_020145	ENSLOCG00000014681	NA	NA
-0.564279	-0.48247	-0.392676	-0.296709	-0.196961	-0.0961032	0.00329247	0.0990776	0.18973	0.274407	0.352887	0.425452	0.492762	0.555759	0.615613	0.673714	0.731696	0.791407	0.854364	0.917783	Nfu_t_1_008995	Nfu_g_1_003648	zgc:114045	Nfu_p_1_008995	Nfu_t_1_008995	Nfu_c_1_008995	ENSLOCG00000009658	ENSG00000173744	AGFG1
-0.564279	-0.48247	-0.392676	-0.296709	-0.196961	-0.0961032	0.00329247	0.0990776	0.18973	0.274407	0.352887	0.425452	0.492762	0.555759	0.615613	0.673714	0.731696	0.791407	0.854364	0.917783	Nfu_t_1_008997	Nfu_g_1_003648	zgc:114045	Nfu_p_1_008997	Nfu_t_1_008997	Nfu_c_1_008997	ENSLOCG00000009658	ENSG00000173744	AGFG1
-0.564279	-0.48247	-0.392676	-0.296709	-0.196961	-0.0961032	0.00329247	0.0990776	0.18973	0.274407	0.352887	0.425452	0.492762	0.555759	0.615613	0.673714	0.731696	0.791407	0.854364	0.917783	Nfu_t_1_009000	Nfu_g_1_003648	zgc:114045	Nfu_p_1_009000	Nfu_t_1_009000	Nfu_c_1_009000	ENSLOCG00000009658	ENSG00000173744	AGFG1
-0.564279	-0.48247	-0.392676	-0.296709	-0.196961	-0.0961032	0.00329247	0.0990776	0.18973	0.274407	0.352887	0.425452	0.492762	0.555759	0.615613	0.673714	0.731696	0.791407	0.854364	0.917783	Nfu_t_1_009001	Nfu_g_1_003648	zgc:114045	Nfu_p_1_009001	Nfu_t_1_009001	Nfu_c_1_009001	ENSLOCG00000009658	ENSG00000173744	AGFG1
-0.440985	-0.312584	-0.175955	-0.0342464	0.108814	0.249411	0.384153	0.510464	0.626765	0.73244	0.827669	0.91321	0.990191	1.05994	1.1239	1.18352	1.24018	1.29484	1.34674	1.38664	Nfu_t_1_031618	Nfu_g_1_013101	sf3a3	Nfu_p_1_031618	Nfu_t_1_031618	Nfu_c_1_031618	ENSLOCG00000003273	ENSG00000183431	SF3A3
-0.440985	-0.312584	-0.175955	-0.0342464	0.108814	0.249411	0.384153	0.510464	0.626765	0.73244	0.827669	0.91321	0.990191	1.05994	1.1239	1.18352	1.24018	1.29484	1.34674	1.38664	Nfu_t_1_031619	Nfu_g_1_013101	sf3a3	Nfu_p_1_031619	Nfu_t_1_031619	Nfu_c_1_031619	ENSLOCG00000003273	ENSG00000183431	SF3A3
-0.440985	-0.312584	-0.175955	-0.0342464	0.108814	0.249411	0.384153	0.510464	0.626765	0.73244	0.827669	0.91321	0.990191	1.05994	1.1239	1.18352	1.24018	1.29484	1.34674	1.38664	Nfu_t_1_031620	Nfu_g_1_013101	sf3a3	Nfu_p_1_031620	Nfu_t_1_031620	Nfu_c_1_031620	ENSLOCG00000003273	ENSG00000183431	SF3A3
-0.899868	-0.944895	-0.982604	-1.01116	-1.02933	-1.03665	-1.03348	-1.02081	-0.999982	-0.972471	-0.93959	-0.902356	-0.861376	-0.816776	-0.7681	-0.714135	-0.652544	-0.579104	-0.486054	-0.358612	Nfu_t_1_054021	Nfu_g_1_022573	frem1a	Nfu_p_1_054021	Nfu_t_1_054021	Nfu_c_1_054021	ENSLOCG00000011064	ENSG00000164946	FREM1
-0.899868	-0.944895	-0.982604	-1.01116	-1.02933	-1.03665	-1.03348	-1.02081	-0.999982	-0.972471	-0.93959	-0.902356	-0.861376	-0.816776	-0.7681	-0.714135	-0.652544	-0.579104	-0.486054	-0.358612	Nfu_t_1_054022	Nfu_g_1_022573	frem1a	Nfu_p_1_054022	Nfu_t_1_054022	Nfu_c_1_054022	ENSLOCG00000011064	ENSG00000164946	FREM1
-0.489164	-0.37901	-0.260724	-0.136931	-0.0108358	0.114194	0.235088	0.34944	0.45569	0.553135	0.641798	0.722252	0.795438	0.862539	0.924884	0.983901	1.04107	1.0977	1.15392	1.20301	Nfu_t_1_009591	Nfu_g_1_003893	bdnf	Nfu_p_1_009591	Nfu_t_1_009591	Nfu_c_1_009591	ENSLOCG00000017324	ENSG00000176697	BDNF
-0.489164	-0.37901	-0.260724	-0.136931	-0.0108358	0.114194	0.235088	0.34944	0.45569	0.553135	0.641798	0.722252	0.795438	0.862539	0.924884	0.983901	1.04107	1.0977	1.15392	1.20301	Nfu_t_1_009593	Nfu_g_1_003893	bdnf	Nfu_p_1_009593	Nfu_t_1_009593	Nfu_c_1_009593	ENSLOCG00000017324	ENSG00000176697	BDNF
-0.489164	-0.37901	-0.260724	-0.136931	-0.0108358	0.114194	0.235088	0.34944	0.45569	0.553135	0.641798	0.722252	0.795438	0.862539	0.924884	0.983901	1.04107	1.0977	1.15392	1.20301	Nfu_t_1_009595	Nfu_g_1_003893	bdnf	Nfu_p_1_009595	Nfu_t_1_009595	Nfu_c_1_009595	ENSLOCG00000017324	ENSG00000176697	BDNF
-0.383502	-0.2335	-0.0751583	0.0877523	0.250886	0.409895	0.561011	0.70146	0.829635	0.945026	1.048	1.13954	1.22098	1.29385	1.35969	1.41999	1.47601	1.52831	1.57504	1.60398	Nfu_t_1_044568	Nfu_g_1_018667	wtap	Nfu_p_1_044568	Nfu_t_1_044568	Nfu_c_1_044568	ENSLOCG00000016191	ENSG00000146457	WTAP
-0.383502	-0.2335	-0.0751583	0.0877523	0.250886	0.409895	0.561011	0.70146	0.829635	0.945026	1.048	1.13954	1.22098	1.29385	1.35969	1.41999	1.47601	1.52831	1.57504	1.60398	Nfu_t_1_044569	Nfu_g_1_018667	wtap	Nfu_p_1_044569	Nfu_t_1_044569	Nfu_c_1_044569	ENSLOCG00000016191	ENSG00000146457	WTAP
-1.38122	-1.60816	-1.82873	-2.03587	-2.22315	-2.38563	-2.52047	-2.62697	-2.70629	-2.76076	-2.79328	-2.80671	-2.80349	-2.78527	-2.75262	-2.70459	-2.63781	-2.54468	-2.40846	-2.18919	Nfu_t_1_012452	Nfu_g_1_005135	HRH2	Nfu_p_1_012452	Nfu_t_1_012452	Nfu_c_1_012452	ENSLOCG00000009751	ENSG00000113749	HRH2
-0.76825	-0.763654	-0.751481	-0.731325	-0.703369	-0.668382	-0.62758	-0.582404	-0.534278	-0.48442	-0.433719	-0.382682	-0.33142	-0.279643	-0.226615	-0.171053	-0.110899	-0.0428592	0.0383799	0.140721	Nfu_t_1_044873	Nfu_g_1_018795	nhsl1b	Nfu_p_1_044873	Nfu_t_1_044873	Nfu_c_1_044873	ENSLOCG00000015784	ENSG00000135540	NHSL1
-0.76825	-0.763654	-0.751481	-0.731325	-0.703369	-0.668382	-0.62758	-0.582404	-0.534278	-0.48442	-0.433719	-0.382682	-0.33142	-0.279643	-0.226615	-0.171053	-0.110899	-0.0428592	0.0383799	0.140721	Nfu_t_1_044877	Nfu_g_1_018795	nhsl1b	Nfu_p_1_044877	Nfu_t_1_044877	Nfu_c_1_044877	ENSLOCG00000015784	ENSG00000135540	NHSL1
-0.76825	-0.763654	-0.751481	-0.731325	-0.703369	-0.668382	-0.62758	-0.582404	-0.534278	-0.48442	-0.433719	-0.382682	-0.33142	-0.279643	-0.226615	-0.171053	-0.110899	-0.0428592	0.0383799	0.140721	Nfu_t_1_044879	Nfu_g_1_018795	nhsl1b	Nfu_p_1_044879	Nfu_t_1_044879	Nfu_c_1_044879	ENSLOCG00000015784	ENSG00000135540	NHSL1
-0.644099	-0.592607	-0.533293	-0.467098	-0.395547	-0.320563	-0.244186	-0.168287	-0.0943477	-0.0233582	0.0441986	0.108294	0.169286	0.227861	0.285018	0.342103	0.400918	0.463875	0.533979	0.612637	Nfu_t_1_048692	Nfu_g_1_020353	CABZ01078499.2	Nfu_p_1_048692	Nfu_t_1_048692	Nfu_c_1_048692	NA	NA	NA
-0.949031	-1.01275	-1.06926	-1.11617	-1.15173	-1.17501	-1.18604	-1.18562	-1.17511	-1.15604	-1.1299	-1.09789	-1.06081	-1.01894	-0.97193	-0.918595	-0.856495	-0.781057	-0.683607	-0.546778	Nfu_t_1_027784	Nfu_g_1_011500	thnsl2	Nfu_p_1_027784	Nfu_t_1_027784	Nfu_c_1_027784	ENSLOCG00000018121	ENSG00000185875	THNSL1
-0.679278	-0.641255	-0.595486	-0.542524	-0.483508	-0.420031	-0.353894	-0.286844	-0.220347	-0.155455	-0.0927687	-0.0324531	0.0257142	0.0823067	0.138247	0.194861	0.254024	0.318398	0.391646	0.477026	Nfu_t_1_012672	Nfu_g_1_005214	rb1	Nfu_p_1_012672	Nfu_t_1_012672	Nfu_c_1_012672	ENSLOCG00000008882	ENSG00000139687	RB1
-0.505764	-0.402287	-0.290722	-0.173504	-0.0536475	0.0656464	0.181426	0.291347	0.393861	0.488234	0.574432	0.65296	0.724695	0.79076	0.852448	0.911174	0.968449	1.02571	1.08339	1.13568	Nfu_t_1_004329	Nfu_g_1_001751	bx248082.1	Nfu_p_1_004329	Nfu_t_1_004329	Nfu_c_1_004329	ENSLOCG00000010636	ENSG00000001629	ANKIB1
-0.505764	-0.402287	-0.290722	-0.173504	-0.0536475	0.0656464	0.181426	0.291347	0.393861	0.488234	0.574432	0.65296	0.724695	0.79076	0.852448	0.911174	0.968449	1.02571	1.08339	1.13568	Nfu_t_1_004330	Nfu_g_1_001751	bx248082.1	Nfu_p_1_004330	Nfu_t_1_004330	Nfu_c_1_004330	ENSLOCG00000010636	ENSG00000001629	ANKIB1
-0.505764	-0.402287	-0.290722	-0.173504	-0.0536475	0.0656464	0.181426	0.291347	0.393861	0.488234	0.574432	0.65296	0.724695	0.79076	0.852448	0.911174	0.968449	1.02571	1.08339	1.13568	Nfu_t_1_004331	Nfu_g_1_001751	bx248082.1	Nfu_p_1_004331	Nfu_t_1_004331	Nfu_c_1_004331	ENSLOCG00000010636	ENSG00000001629	ANKIB1
-0.505764	-0.402287	-0.290722	-0.173504	-0.0536475	0.0656464	0.181426	0.291347	0.393861	0.488234	0.574432	0.65296	0.724695	0.79076	0.852448	0.911174	0.968449	1.02571	1.08339	1.13568	Nfu_t_1_004332	Nfu_g_1_001751	bx248082.1	Nfu_p_1_004332	Nfu_t_1_004332	Nfu_c_1_004332	ENSLOCG00000010636	ENSG00000001629	ANKIB1
-0.505764	-0.402287	-0.290722	-0.173504	-0.0536475	0.0656464	0.181426	0.291347	0.393861	0.488234	0.574432	0.65296	0.724695	0.79076	0.852448	0.911174	0.968449	1.02571	1.08339	1.13568	Nfu_t_1_004333	Nfu_g_1_001751	bx248082.1	Nfu_p_1_004333	Nfu_t_1_004333	Nfu_c_1_004333	ENSLOCG00000010636	ENSG00000001629	ANKIB1
-0.505764	-0.402287	-0.290722	-0.173504	-0.0536475	0.0656464	0.181426	0.291347	0.393861	0.488234	0.574432	0.65296	0.724695	0.79076	0.852448	0.911174	0.968449	1.02571	1.08339	1.13568	Nfu_t_1_004334	Nfu_g_1_001751	bx248082.1	Nfu_p_1_004334	Nfu_t_1_004334	Nfu_c_1_004334	ENSLOCG00000010636	ENSG00000001629	ANKIB1
-0.503165	-0.398706	-0.286155	-0.167974	-0.0472049	0.0729258	0.18945	0.300013	0.403068	0.497882	0.584434	0.663235	0.735173	0.801381	0.863154	0.921912	0.97916	1.03631	1.09376	1.14555	Nfu_t_1_016285	Nfu_g_1_006736	homer1b	Nfu_p_1_016285	Nfu_t_1_016285	Nfu_c_1_016285	ENSLOCG00000005916	ENSG00000152413	HOMER1
-0.202953	0.0148231	0.241282	0.470706	0.69681	0.913578	1.11605	1.30084	1.46626	1.61213	1.73939	1.84973	1.94517	2.02779	2.09952	2.16195	2.21594	2.26079	2.29131	2.28584	Nfu_t_1_055143	Nfu_g_1_022971	cox7a3	Nfu_p_1_055143	Nfu_t_1_055143	Nfu_c_1_055143	ENSLOCG00000016899	ENSG00000112695	COX7A2
-0.384031	-0.234632	-0.0769075	0.0853893	0.24793	0.406383	0.55699	0.696987	0.824769	0.939825	1.04252	1.13382	1.21508	1.28779	1.35351	1.41371	1.46967	1.52193	1.56869	1.59776	Nfu_t_1_001108	Nfu_g_1_000476	pid1	Nfu_p_1_001108	Nfu_t_1_001108	Nfu_c_1_001108	ENSLOCG00000008242	ENSG00000153823	PID1
-0.366414	-0.210382	-0.0459899	0.122818	0.291524	0.455632	0.611269	0.755609	0.887039	1.00508	1.11015	1.2033	1.28593	1.3596	1.4259	1.48632	1.54208	1.59362	1.6388	1.66451	Nfu_t_1_046026	Nfu_g_1_019256	dpp6b	Nfu_p_1_046026	Nfu_t_1_046026	Nfu_c_1_046026	ENSLOCG00000002992	ENSG00000175497	DPP10
-0.817225	-0.831479	-0.838263	-0.83663	-0.826225	-0.80735	-0.78089	-0.748111	-0.710414	-0.669105	-0.625235	-0.579503	-0.53221	-0.483223	-0.431914	-0.37703	-0.316407	-0.246407	-0.160799	-0.0490914	Nfu_t_1_041460	Nfu_g_1_017344	zgc:100868	Nfu_p_1_041460	Nfu_t_1_041460	Nfu_c_1_041460	ENSLOCG00000000213	ENSG00000189099	PRSS48
-0.938765	-0.998877	-1.05176	-1.09515	-1.12737	-1.1476	-1.15592	-1.15318	-1.14072	-1.12007	-1.09267	-1.0597	-1.02191	-0.979566	-0.932286	-0.878882	-0.81694	-0.741957	-0.645445	-0.510556	Nfu_t_1_052046	Nfu_g_1_021751	dnajc5ga	Nfu_p_1_052046	Nfu_t_1_052046	Nfu_c_1_052046	ENSLOCG00000015869	ENSG00000163793	DNAJC5G
-0.643868	-0.592721	-0.533764	-0.467929	-0.396733	-0.322087	-0.246025	-0.170411	-0.0967263	-0.0259598	0.0414037	0.105333	0.166183	0.224636	0.281688	0.338684	0.397421	0.460313	0.530369	0.609012	Nfu_t_1_030100	Nfu_g_1_012451	cops8	Nfu_p_1_030100	Nfu_t_1_030100	Nfu_c_1_030100	ENSLOCG00000004879	ENSG00000198612	COPS8
-0.75561	-0.746734	-0.730272	-0.70594	-0.674045	-0.635458	-0.591471	-0.54356	-0.493153	-0.441444	-0.389284	-0.337135	-0.285067	-0.232752	-0.179431	-0.123821	-0.063889	0.00357001	0.083643	0.183606	Nfu_t_1_023695	Nfu_g_1_009734	C17H14orf159	Nfu_p_1_023695	Nfu_t_1_023695	Nfu_c_1_023695	ENSLOCG00000013170	ENSG00000133943	C14orf159
-0.75561	-0.746734	-0.730272	-0.70594	-0.674045	-0.635458	-0.591471	-0.54356	-0.493153	-0.441444	-0.389284	-0.337135	-0.285067	-0.232752	-0.179431	-0.123821	-0.063889	0.00357001	0.083643	0.183606	Nfu_t_1_023696	Nfu_g_1_009734	C17H14orf159	Nfu_p_1_023696	Nfu_t_1_023696	Nfu_c_1_023696	ENSLOCG00000013170	ENSG00000133943	C14orf159
-0.75561	-0.746734	-0.730272	-0.70594	-0.674045	-0.635458	-0.591471	-0.54356	-0.493153	-0.441444	-0.389284	-0.337135	-0.285067	-0.232752	-0.179431	-0.123821	-0.063889	0.00357001	0.083643	0.183606	Nfu_t_1_023697	Nfu_g_1_009734	C17H14orf159	Nfu_p_1_023697	Nfu_t_1_023697	Nfu_c_1_023697	ENSLOCG00000013170	ENSG00000133943	C14orf159
-0.75561	-0.746734	-0.730272	-0.70594	-0.674045	-0.635458	-0.591471	-0.54356	-0.493153	-0.441444	-0.389284	-0.337135	-0.285067	-0.232752	-0.179431	-0.123821	-0.063889	0.00357001	0.083643	0.183606	Nfu_t_1_023698	Nfu_g_1_009734	C17H14orf159	Nfu_p_1_023698	Nfu_t_1_023698	Nfu_c_1_023698	ENSLOCG00000013170	ENSG00000133943	C14orf159
-0.75561	-0.746734	-0.730272	-0.70594	-0.674045	-0.635458	-0.591471	-0.54356	-0.493153	-0.441444	-0.389284	-0.337135	-0.285067	-0.232752	-0.179431	-0.123821	-0.063889	0.00357001	0.083643	0.183606	Nfu_t_1_023699	Nfu_g_1_009734	C17H14orf159	Nfu_p_1_023699	Nfu_t_1_023699	Nfu_c_1_023699	ENSLOCG00000013170	ENSG00000133943	C14orf159
-0.75561	-0.746734	-0.730272	-0.70594	-0.674045	-0.635458	-0.591471	-0.54356	-0.493153	-0.441444	-0.389284	-0.337135	-0.285067	-0.232752	-0.179431	-0.123821	-0.063889	0.00357001	0.083643	0.183606	Nfu_t_1_023701	Nfu_g_1_009734	C17H14orf159	Nfu_p_1_023701	Nfu_t_1_023701	Nfu_c_1_023701	ENSLOCG00000013170	ENSG00000133943	C14orf159
-0.75561	-0.746734	-0.730272	-0.70594	-0.674045	-0.635458	-0.591471	-0.54356	-0.493153	-0.441444	-0.389284	-0.337135	-0.285067	-0.232752	-0.179431	-0.123821	-0.063889	0.00357001	0.083643	0.183606	Nfu_t_1_023702	Nfu_g_1_009734	C17H14orf159	Nfu_p_1_023702	Nfu_t_1_023702	Nfu_c_1_023702	ENSLOCG00000013170	ENSG00000133943	C14orf159
-0.75561	-0.746734	-0.730272	-0.70594	-0.674045	-0.635458	-0.591471	-0.54356	-0.493153	-0.441444	-0.389284	-0.337135	-0.285067	-0.232752	-0.179431	-0.123821	-0.063889	0.00357001	0.083643	0.183606	Nfu_t_1_023703	Nfu_g_1_009734	C17H14orf159	Nfu_p_1_023703	Nfu_t_1_023703	Nfu_c_1_023703	ENSLOCG00000013170	ENSG00000133943	C14orf159
-0.75561	-0.746734	-0.730272	-0.70594	-0.674045	-0.635458	-0.591471	-0.54356	-0.493153	-0.441444	-0.389284	-0.337135	-0.285067	-0.232752	-0.179431	-0.123821	-0.063889	0.00357001	0.083643	0.183606	Nfu_t_1_023704	Nfu_g_1_009734	C17H14orf159	Nfu_p_1_023704	Nfu_t_1_023704	Nfu_c_1_023704	ENSLOCG00000013170	ENSG00000133943	C14orf159
-0.75561	-0.746734	-0.730272	-0.70594	-0.674045	-0.635458	-0.591471	-0.54356	-0.493153	-0.441444	-0.389284	-0.337135	-0.285067	-0.232752	-0.179431	-0.123821	-0.063889	0.00357001	0.083643	0.183606	Nfu_t_1_023705	Nfu_g_1_009734	C17H14orf159	Nfu_p_1_023705	Nfu_t_1_023705	Nfu_c_1_023705	ENSLOCG00000013170	ENSG00000133943	C14orf159
-0.75561	-0.746734	-0.730272	-0.70594	-0.674045	-0.635458	-0.591471	-0.54356	-0.493153	-0.441444	-0.389284	-0.337135	-0.285067	-0.232752	-0.179431	-0.123821	-0.063889	0.00357001	0.083643	0.183606	Nfu_t_1_023706	Nfu_g_1_009734	C17H14orf159	Nfu_p_1_023706	Nfu_t_1_023706	Nfu_c_1_023706	ENSLOCG00000013170	ENSG00000133943	C14orf159
-0.75561	-0.746734	-0.730272	-0.70594	-0.674045	-0.635458	-0.591471	-0.54356	-0.493153	-0.441444	-0.389284	-0.337135	-0.285067	-0.232752	-0.179431	-0.123821	-0.063889	0.00357001	0.083643	0.183606	Nfu_t_1_023707	Nfu_g_1_009734	C17H14orf159	Nfu_p_1_023707	Nfu_t_1_023707	Nfu_c_1_023707	ENSLOCG00000013170	ENSG00000133943	C14orf159
-0.75561	-0.746734	-0.730272	-0.70594	-0.674045	-0.635458	-0.591471	-0.54356	-0.493153	-0.441444	-0.389284	-0.337135	-0.285067	-0.232752	-0.179431	-0.123821	-0.063889	0.00357001	0.083643	0.183606	Nfu_t_1_023708	Nfu_g_1_009734	C17H14orf159	Nfu_p_1_023708	Nfu_t_1_023708	Nfu_c_1_023708	ENSLOCG00000013170	ENSG00000133943	C14orf159
-0.75561	-0.746734	-0.730272	-0.70594	-0.674045	-0.635458	-0.591471	-0.54356	-0.493153	-0.441444	-0.389284	-0.337135	-0.285067	-0.232752	-0.179431	-0.123821	-0.063889	0.00357001	0.083643	0.183606	Nfu_t_1_023709	Nfu_g_1_009734	C17H14orf159	Nfu_p_1_023709	Nfu_t_1_023709	Nfu_c_1_023709	ENSLOCG00000013170	ENSG00000133943	C14orf159
-0.75561	-0.746734	-0.730272	-0.70594	-0.674045	-0.635458	-0.591471	-0.54356	-0.493153	-0.441444	-0.389284	-0.337135	-0.285067	-0.232752	-0.179431	-0.123821	-0.063889	0.00357001	0.083643	0.183606	Nfu_t_1_023710	Nfu_g_1_009734	C17H14orf159	Nfu_p_1_023710	Nfu_t_1_023710	Nfu_c_1_023710	ENSLOCG00000013170	ENSG00000133943	C14orf159
-0.75561	-0.746734	-0.730272	-0.70594	-0.674045	-0.635458	-0.591471	-0.54356	-0.493153	-0.441444	-0.389284	-0.337135	-0.285067	-0.232752	-0.179431	-0.123821	-0.063889	0.00357001	0.083643	0.183606	Nfu_t_1_023711	Nfu_g_1_009734	C17H14orf159	Nfu_p_1_023711	Nfu_t_1_023711	Nfu_c_1_023711	ENSLOCG00000013170	ENSG00000133943	C14orf159
-0.75561	-0.746734	-0.730272	-0.70594	-0.674045	-0.635458	-0.591471	-0.54356	-0.493153	-0.441444	-0.389284	-0.337135	-0.285067	-0.232752	-0.179431	-0.123821	-0.063889	0.00357001	0.083643	0.183606	Nfu_t_1_023712	Nfu_g_1_009734	C17H14orf159	Nfu_p_1_023712	Nfu_t_1_023712	Nfu_c_1_023712	ENSLOCG00000013170	ENSG00000133943	C14orf159
-0.75561	-0.746734	-0.730272	-0.70594	-0.674045	-0.635458	-0.591471	-0.54356	-0.493153	-0.441444	-0.389284	-0.337135	-0.285067	-0.232752	-0.179431	-0.123821	-0.063889	0.00357001	0.083643	0.183606	Nfu_t_1_023713	Nfu_g_1_009734	C17H14orf159	Nfu_p_1_023713	Nfu_t_1_023713	Nfu_c_1_023713	ENSLOCG00000013170	ENSG00000133943	C14orf159
-0.75561	-0.746734	-0.730272	-0.70594	-0.674045	-0.635458	-0.591471	-0.54356	-0.493153	-0.441444	-0.389284	-0.337135	-0.285067	-0.232752	-0.179431	-0.123821	-0.063889	0.00357001	0.083643	0.183606	Nfu_t_1_023715	Nfu_g_1_009734	C17H14orf159	Nfu_p_1_023715	Nfu_t_1_023715	Nfu_c_1_023715	ENSLOCG00000013170	ENSG00000133943	C14orf159
-0.75561	-0.746734	-0.730272	-0.70594	-0.674045	-0.635458	-0.591471	-0.54356	-0.493153	-0.441444	-0.389284	-0.337135	-0.285067	-0.232752	-0.179431	-0.123821	-0.063889	0.00357001	0.083643	0.183606	Nfu_t_1_023716	Nfu_g_1_009734	C17H14orf159	Nfu_p_1_023716	Nfu_t_1_023716	Nfu_c_1_023716	ENSLOCG00000013170	ENSG00000133943	C14orf159
-0.75561	-0.746734	-0.730272	-0.70594	-0.674045	-0.635458	-0.591471	-0.54356	-0.493153	-0.441444	-0.389284	-0.337135	-0.285067	-0.232752	-0.179431	-0.123821	-0.063889	0.00357001	0.083643	0.183606	Nfu_t_1_023717	Nfu_g_1_009734	C17H14orf159	Nfu_p_1_023717	Nfu_t_1_023717	Nfu_c_1_023717	ENSLOCG00000013170	ENSG00000133943	C14orf159
-1.33413	-1.54351	-1.74644	-1.93636	-2.10734	-2.25487	-2.37642	-2.47146	-2.54115	-2.58774	-2.61399	-2.62257	-2.61574	-2.59501	-2.56086	-2.5123	-2.44607	-2.35489	-2.22292	-2.01261	Nfu_t_1_001926	Nfu_g_1_000786	skap1	Nfu_p_1_001926	Nfu_t_1_001926	Nfu_c_1_001926	ENSLOCG00000013427	ENSG00000141293	SKAP1
-1.25181	-1.43015	-1.60187	-1.76133	-1.90345	-2.02452	-2.12252	-2.19724	-2.24985	-2.28247	-2.29756	-2.29751	-2.28425	-2.25904	-2.22216	-2.1726	-2.10728	-2.01947	-1.89489	-1.70028	Nfu_t_1_051098	Nfu_g_1_021337	CABZ01112215.1	Nfu_p_1_051098	Nfu_t_1_051098	Nfu_c_1_051098	NA	NA	NA
-0.602095	-0.535519	-0.461062	-0.380099	-0.294587	-0.206819	-0.119096	-0.0334233	0.0487012	0.126365	0.199217	0.267386	0.33138	0.392011	0.450361	0.507794	0.56602	0.627157	0.693444	0.764141	Nfu_t_1_028894	Nfu_g_1_011938	CNOT2	Nfu_p_1_028894	Nfu_t_1_028894	Nfu_c_1_028894	ENSLOCG00000016216	ENSG00000111596	CNOT2
-1.12861	-1.26055	-1.38564	-1.49954	-1.59855	-1.68005	-1.74287	-1.7872	-1.81429	-1.82603	-1.82446	-1.81151	-1.78865	-1.75673	-1.71579	-1.66475	-1.60077	-1.51803	-1.4045	-1.23339	Nfu_t_1_048222	Nfu_g_1_020195	hes6	Nfu_p_1_048222	Nfu_t_1_048222	Nfu_c_1_048222	ENSLOCG00000004463	ENSG00000144485	HES6
-0.635597	-0.581703	-0.519995	-0.451484	-0.377763	-0.300814	-0.222715	-0.145354	-0.0702145	0.00173039	0.0700204	0.134653	0.196011	0.254799	0.312029	0.369045	0.427628	0.490132	0.559422	0.636512	Nfu_t_1_033594	Nfu_g_1_013963	med15	Nfu_p_1_033594	Nfu_t_1_033594	Nfu_c_1_033594	ENSLOCG00000006469	ENSG00000099917	MED15
-0.635597	-0.581703	-0.519995	-0.451484	-0.377763	-0.300814	-0.222715	-0.145354	-0.0702145	0.00173039	0.0700204	0.134653	0.196011	0.254799	0.312029	0.369045	0.427628	0.490132	0.559422	0.636512	Nfu_t_1_033595	Nfu_g_1_013963	med15	Nfu_p_1_033595	Nfu_t_1_033595	Nfu_c_1_033595	ENSLOCG00000006469	ENSG00000099917	MED15
-0.635597	-0.581703	-0.519995	-0.451484	-0.377763	-0.300814	-0.222715	-0.145354	-0.0702145	0.00173039	0.0700204	0.134653	0.196011	0.254799	0.312029	0.369045	0.427628	0.490132	0.559422	0.636512	Nfu_t_1_033596	Nfu_g_1_013963	med15	Nfu_p_1_033596	Nfu_t_1_033596	Nfu_c_1_033596	ENSLOCG00000006469	ENSG00000099917	MED15
-0.635597	-0.581703	-0.519995	-0.451484	-0.377763	-0.300814	-0.222715	-0.145354	-0.0702145	0.00173039	0.0700204	0.134653	0.196011	0.254799	0.312029	0.369045	0.427628	0.490132	0.559422	0.636512	Nfu_t_1_033597	Nfu_g_1_013963	med15	Nfu_p_1_033597	Nfu_t_1_033597	Nfu_c_1_033597	ENSLOCG00000006469	ENSG00000099917	MED15
-0.52539	-0.429972	-0.326527	-0.217256	-0.104944	0.00740888	0.116994	0.221543	0.319523	0.410162	0.49336	0.569538	0.639494	0.704283	0.765149	0.823496	0.880871	0.93885	0.998249	1.05432	Nfu_t_1_029280	Nfu_g_1_012075	aclya	Nfu_p_1_029280	Nfu_t_1_029280	Nfu_c_1_029280	ENSLOCG00000012637	ENSG00000131473	ACLY
-0.682603	-0.646465	-0.602606	-0.551526	-0.494312	-0.432507	-0.367877	-0.302149	-0.236784	-0.17284	-0.110932	-0.0512434	0.00642978	0.0626444	0.11831	0.174749	0.233839	0.298269	0.371773	0.457831	Nfu_t_1_050233	Nfu_g_1_020991	zhx3	Nfu_p_1_050233	Nfu_t_1_050233	Nfu_c_1_050233	ENSLOCG00000004596	ENSG00000174306	ZHX3
-0.682603	-0.646465	-0.602606	-0.551526	-0.494312	-0.432507	-0.367877	-0.302149	-0.236784	-0.17284	-0.110932	-0.0512434	0.00642978	0.0626444	0.11831	0.174749	0.233839	0.298269	0.371773	0.457831	Nfu_t_1_050234	Nfu_g_1_020991	zhx3	Nfu_p_1_050234	Nfu_t_1_050234	Nfu_c_1_050234	ENSLOCG00000004596	ENSG00000174306	ZHX3
-1.19306	-1.34935	-1.49891	-1.63672	-1.75835	-1.86062	-1.94192	-2.0022	-2.0427	-2.0654	-2.07259	-2.06642	-2.04861	-2.02022	-1.98143	-1.93117	-1.86651	-1.78113	-1.66182	-1.47841	Nfu_t_1_030105	Nfu_g_1_012453	ripk3l	Nfu_p_1_030105	Nfu_t_1_030105	Nfu_c_1_030105	ENSLOCG00000004558	ENSG00000183421	RIPK4
-1.16688	-1.3133	-1.45294	-1.58107	-1.69354	-1.78739	-1.86121	-1.91503	-1.9501	-1.96836	-1.97201	-1.9631	-1.94324	-1.91343	-1.87377	-1.8232	-1.75882	-1.67451	-1.55755	-1.37914	Nfu_t_1_031587	Nfu_g_1_013085	proc	Nfu_p_1_031587	Nfu_t_1_031587	Nfu_c_1_031587	ENSLOCG00000009211	ENSG00000115718	PROC
-0.770895	-0.768094	-0.757747	-0.739395	-0.71317	-0.679796	-0.640455	-0.596566	-0.549548	-0.500625	-0.450697	-0.400289	-0.349531	-0.298146	-0.245412	-0.190054	-0.130009	-0.0619632	0.0194607	0.12236	Nfu_t_1_041658	Nfu_g_1_017403	fbxl4	Nfu_p_1_041658	Nfu_t_1_041658	Nfu_c_1_041658	ENSLOCG00000017099	ENSG00000112234	FBXL4
-0.518082	-0.420011	-0.313901	-0.202031	-0.0872603	0.0273442	0.138929	0.245202	0.344626	0.436444	0.520578	0.597477	0.667966	0.733123	0.794204	0.852618	0.909896	0.967562	1.0263	1.08099	Nfu_t_1_046467	Nfu_g_1_019454	PICK1	Nfu_p_1_046467	Nfu_t_1_046467	Nfu_c_1_046467	ENSLOCG00000008525	ENSG00000164144	ARFIP1
-0.518082	-0.420011	-0.313901	-0.202031	-0.0872603	0.0273442	0.138929	0.245202	0.344626	0.436444	0.520578	0.597477	0.667966	0.733123	0.794204	0.852618	0.909896	0.967562	1.0263	1.08099	Nfu_t_1_046468	Nfu_g_1_019454	PICK1	Nfu_p_1_046468	Nfu_t_1_046468	Nfu_c_1_046468	ENSLOCG00000008525	ENSG00000164144	ARFIP1
-0.518082	-0.420011	-0.313901	-0.202031	-0.0872603	0.0273442	0.138929	0.245202	0.344626	0.436444	0.520578	0.597477	0.667966	0.733123	0.794204	0.852618	0.909896	0.967562	1.0263	1.08099	Nfu_t_1_046469	Nfu_g_1_019454	PICK1	Nfu_p_1_046469	Nfu_t_1_046469	Nfu_c_1_046469	ENSLOCG00000008525	ENSG00000164144	ARFIP1
-0.518082	-0.420011	-0.313901	-0.202031	-0.0872603	0.0273442	0.138929	0.245202	0.344626	0.436444	0.520578	0.597477	0.667966	0.733123	0.794204	0.852618	0.909896	0.967562	1.0263	1.08099	Nfu_t_1_046470	Nfu_g_1_019454	PICK1	Nfu_p_1_046470	Nfu_t_1_046470	Nfu_c_1_046470	ENSLOCG00000008525	ENSG00000164144	ARFIP1
-0.518082	-0.420011	-0.313901	-0.202031	-0.0872603	0.0273442	0.138929	0.245202	0.344626	0.436444	0.520578	0.597477	0.667966	0.733123	0.794204	0.852618	0.909896	0.967562	1.0263	1.08099	Nfu_t_1_046471	Nfu_g_1_019454	PICK1	Nfu_p_1_046471	Nfu_t_1_046471	Nfu_c_1_046471	ENSLOCG00000008525	ENSG00000164144	ARFIP1
-0.518082	-0.420011	-0.313901	-0.202031	-0.0872603	0.0273442	0.138929	0.245202	0.344626	0.436444	0.520578	0.597477	0.667966	0.733123	0.794204	0.852618	0.909896	0.967562	1.0263	1.08099	Nfu_t_1_046472	Nfu_g_1_019454	PICK1	Nfu_p_1_046472	Nfu_t_1_046472	Nfu_c_1_046472	ENSLOCG00000008525	ENSG00000164144	ARFIP1
-0.518082	-0.420011	-0.313901	-0.202031	-0.0872603	0.0273442	0.138929	0.245202	0.344626	0.436444	0.520578	0.597477	0.667966	0.733123	0.794204	0.852618	0.909896	0.967562	1.0263	1.08099	Nfu_t_1_046475	Nfu_g_1_019454	PICK1	Nfu_p_1_046475	Nfu_t_1_046475	Nfu_c_1_046475	ENSLOCG00000008525	ENSG00000164144	ARFIP1
-0.518082	-0.420011	-0.313901	-0.202031	-0.0872603	0.0273442	0.138929	0.245202	0.344626	0.436444	0.520578	0.597477	0.667966	0.733123	0.794204	0.852618	0.909896	0.967562	1.0263	1.08099	Nfu_t_1_046476	Nfu_g_1_019454	PICK1	Nfu_p_1_046476	Nfu_t_1_046476	Nfu_c_1_046476	ENSLOCG00000008525	ENSG00000164144	ARFIP1
-0.518082	-0.420011	-0.313901	-0.202031	-0.0872603	0.0273442	0.138929	0.245202	0.344626	0.436444	0.520578	0.597477	0.667966	0.733123	0.794204	0.852618	0.909896	0.967562	1.0263	1.08099	Nfu_t_1_046477	Nfu_g_1_019454	PICK1	Nfu_p_1_046477	Nfu_t_1_046477	Nfu_c_1_046477	ENSLOCG00000008525	ENSG00000164144	ARFIP1
-0.518082	-0.420011	-0.313901	-0.202031	-0.0872603	0.0273442	0.138929	0.245202	0.344626	0.436444	0.520578	0.597477	0.667966	0.733123	0.794204	0.852618	0.909896	0.967562	1.0263	1.08099	Nfu_t_1_046480	Nfu_g_1_019454	PICK1	Nfu_p_1_046480	Nfu_t_1_046480	Nfu_c_1_046480	ENSLOCG00000008525	ENSG00000164144	ARFIP1
-0.518082	-0.420011	-0.313901	-0.202031	-0.0872603	0.0273442	0.138929	0.245202	0.344626	0.436444	0.520578	0.597477	0.667966	0.733123	0.794204	0.852618	0.909896	0.967562	1.0263	1.08099	Nfu_t_1_046481	Nfu_g_1_019454	PICK1	Nfu_p_1_046481	Nfu_t_1_046481	Nfu_c_1_046481	ENSLOCG00000008525	ENSG00000164144	ARFIP1
-0.518082	-0.420011	-0.313901	-0.202031	-0.0872603	0.0273442	0.138929	0.245202	0.344626	0.436444	0.520578	0.597477	0.667966	0.733123	0.794204	0.852618	0.909896	0.967562	1.0263	1.08099	Nfu_t_1_046482	Nfu_g_1_019454	PICK1	Nfu_p_1_046482	Nfu_t_1_046482	Nfu_c_1_046482	ENSLOCG00000008525	ENSG00000164144	ARFIP1
-0.518082	-0.420011	-0.313901	-0.202031	-0.0872603	0.0273442	0.138929	0.245202	0.344626	0.436444	0.520578	0.597477	0.667966	0.733123	0.794204	0.852618	0.909896	0.967562	1.0263	1.08099	Nfu_t_1_046493	Nfu_g_1_019454	PICK1	Nfu_p_1_046493	Nfu_t_1_046493	Nfu_c_1_046493	ENSLOCG00000008525	ENSG00000164144	ARFIP1
-0.518082	-0.420011	-0.313901	-0.202031	-0.0872603	0.0273442	0.138929	0.245202	0.344626	0.436444	0.520578	0.597477	0.667966	0.733123	0.794204	0.852618	0.909896	0.967562	1.0263	1.08099	Nfu_t_1_046504	Nfu_g_1_019454	PICK1	Nfu_p_1_046504	Nfu_t_1_046504	Nfu_c_1_046504	ENSLOCG00000008525	ENSG00000164144	ARFIP1
-0.248038	-0.0482415	0.16012	0.371843	0.581158	0.782494	0.971212	1.14409	1.29947	1.43708	1.55773	1.66291	1.75446	1.83432	1.90431	1.96598	2.02029	2.06687	2.10137	2.10456	Nfu_t_1_015270	Nfu_g_1_006324	atp5a1	Nfu_p_1_015270	Nfu_t_1_015270	Nfu_c_1_015270	ENSLOCG00000011157	ENSG00000152234	ATP5A1
-1.30466	-1.50307	-1.69497	-1.87412	-2.03491	-2.17309	-2.28633	-2.3742	-2.43788	-2.47955	-2.50187	-2.50742	-2.49835	-2.47605	-2.44096	-2.39207	-2.32619	-2.23624	-2.10691	-1.90222	Nfu_t_1_045714	Nfu_g_1_019112	irx4b	Nfu_p_1_045714	Nfu_t_1_045714	Nfu_c_1_045714	ENSLOCG00000008860	ENSG00000113430	IRX4
-0.7876	-0.791243	-0.787376	-0.775357	-0.755134	-0.727269	-0.692832	-0.653183	-0.609733	-0.563734	-0.516143	-0.467552	-0.418153	-0.367724	-0.315581	-0.260457	-0.200254	-0.131542	-0.0486282	0.057467	Nfu_t_1_024863	Nfu_g_1_010244	slc16a4	Nfu_p_1_024863	Nfu_t_1_024863	Nfu_c_1_024863	ENSLOCG00000011704	ENSG00000168679	SLC16A4
-0.7876	-0.791243	-0.787376	-0.775357	-0.755134	-0.727269	-0.692832	-0.653183	-0.609733	-0.563734	-0.516143	-0.467552	-0.418153	-0.367724	-0.315581	-0.260457	-0.200254	-0.131542	-0.0486282	0.057467	Nfu_t_1_024864	Nfu_g_1_010244	slc16a4	Nfu_p_1_024864	Nfu_t_1_024864	Nfu_c_1_024864	ENSLOCG00000011704	ENSG00000168679	SLC16A4
-0.7876	-0.791243	-0.787376	-0.775357	-0.755134	-0.727269	-0.692832	-0.653183	-0.609733	-0.563734	-0.516143	-0.467552	-0.418153	-0.367724	-0.315581	-0.260457	-0.200254	-0.131542	-0.0486282	0.057467	Nfu_t_1_024865	Nfu_g_1_010244	slc16a4	Nfu_p_1_024865	Nfu_t_1_024865	Nfu_c_1_024865	ENSLOCG00000011704	ENSG00000168679	SLC16A4
-0.7876	-0.791243	-0.787376	-0.775357	-0.755134	-0.727269	-0.692832	-0.653183	-0.609733	-0.563734	-0.516143	-0.467552	-0.418153	-0.367724	-0.315581	-0.260457	-0.200254	-0.131542	-0.0486282	0.057467	Nfu_t_1_024866	Nfu_g_1_010244	slc16a4	Nfu_p_1_024866	Nfu_t_1_024866	Nfu_c_1_024866	ENSLOCG00000011704	ENSG00000168679	SLC16A4
-0.7876	-0.791243	-0.787376	-0.775357	-0.755134	-0.727269	-0.692832	-0.653183	-0.609733	-0.563734	-0.516143	-0.467552	-0.418153	-0.367724	-0.315581	-0.260457	-0.200254	-0.131542	-0.0486282	0.057467	Nfu_t_1_024867	Nfu_g_1_010244	slc16a4	Nfu_p_1_024867	Nfu_t_1_024867	Nfu_c_1_024867	ENSLOCG00000011704	ENSG00000168679	SLC16A4
-0.7876	-0.791243	-0.787376	-0.775357	-0.755134	-0.727269	-0.692832	-0.653183	-0.609733	-0.563734	-0.516143	-0.467552	-0.418153	-0.367724	-0.315581	-0.260457	-0.200254	-0.131542	-0.0486282	0.057467	Nfu_t_1_024868	Nfu_g_1_010244	slc16a4	Nfu_p_1_024868	Nfu_t_1_024868	Nfu_c_1_024868	ENSLOCG00000011704	ENSG00000168679	SLC16A4
-0.519974	-0.422888	-0.317773	-0.206883	-0.0930483	0.0206893	0.131494	0.237085	0.335928	0.42726	0.510997	0.587578	0.657819	0.722788	0.783736	0.842069	0.899321	0.95703	1.01592	1.07098	Nfu_t_1_014251	Nfu_g_1_005864	enox1	Nfu_p_1_014251	Nfu_t_1_014251	Nfu_c_1_014251	ENSLOCG00000005664	ENSG00000120658	ENOX1
-0.894049	-0.938102	-0.974861	-1.00252	-1.01988	-1.0265	-1.02274	-1.0096	-0.98842	-0.960661	-0.927627	-0.89032	-0.849339	-0.804801	-0.756249	-0.702475	-0.641159	-0.568113	-0.475666	-0.349251	Nfu_t_1_026922	Nfu_g_1_011153		Nfu_p_1_026922	Nfu_t_1_026922	Nfu_c_1_026922	NA	NA	NA
-0.894049	-0.938102	-0.974861	-1.00252	-1.01988	-1.0265	-1.02274	-1.0096	-0.98842	-0.960661	-0.927627	-0.89032	-0.849339	-0.804801	-0.756249	-0.702475	-0.641159	-0.568113	-0.475666	-0.349251	Nfu_t_1_026923	Nfu_g_1_011153		Nfu_p_1_026923	Nfu_t_1_026923	Nfu_c_1_026923	NA	NA	NA
-1.27233	-1.45874	-1.63859	-1.80599	-1.95564	-2.08362	-2.18779	-2.26784	-2.32494	-2.36125	-2.3793	-2.38154	-2.37001	-2.34602	-2.30991	-2.26067	-2.19518	-2.10657	-1.98017	-1.78163	Nfu_t_1_040461	Nfu_g_1_016930	prdm5	Nfu_p_1_040461	Nfu_t_1_040461	Nfu_c_1_040461	ENSLOCG00000009778	ENSG00000138738	PRDM5
-0.238688	-0.0365709	0.174093	0.388031	0.599408	0.802598	0.992928	1.16716	1.32363	1.4621	1.58339	1.68902	1.78085	1.86084	1.93083	1.99235	2.04636	2.09239	2.12597	2.12746	Nfu_t_1_033996	Nfu_g_1_014127	ptdss1	Nfu_p_1_033996	Nfu_t_1_033996	Nfu_c_1_033996	ENSLOCG00000008222	ENSG00000156471	PTDSS1
-0.683209	-0.648404	-0.605912	-0.556198	-0.50031	-0.439755	-0.376273	-0.311571	-0.247105	-0.183935	-0.122684	-0.0635455	-0.00632992	0.0495078	0.104867	0.161062	0.219968	0.28428	0.357767	0.444015	Nfu_t_1_049982	Nfu_g_1_020884	UBE2C	Nfu_p_1_049982	Nfu_t_1_049982	Nfu_c_1_049982	ENSLOCG00000006709	NA	NA
-0.651581	-0.604959	-0.550592	-0.489285	-0.422421	-0.351802	-0.279372	-0.206947	-0.135996	-0.0675222	-0.00204451	0.0603627	0.120009	0.177538	0.233915	0.29047	0.349011	0.412012	0.482654	0.562877	Nfu_t_1_039243	Nfu_g_1_016388	spint2	Nfu_p_1_039243	Nfu_t_1_039243	Nfu_c_1_039243	ENSLOCG00000014723	ENSG00000267748	CTB-102L5.4
-0.651581	-0.604959	-0.550592	-0.489285	-0.422421	-0.351802	-0.279372	-0.206947	-0.135996	-0.0675222	-0.00204451	0.0603627	0.120009	0.177538	0.233915	0.29047	0.349011	0.412012	0.482654	0.562877	Nfu_t_1_039244	Nfu_g_1_016388	spint2	Nfu_p_1_039244	Nfu_t_1_039244	Nfu_c_1_039244	ENSLOCG00000014723	ENSG00000267748	CTB-102L5.4
-0.651581	-0.604959	-0.550592	-0.489285	-0.422421	-0.351802	-0.279372	-0.206947	-0.135996	-0.0675222	-0.00204451	0.0603627	0.120009	0.177538	0.233915	0.29047	0.349011	0.412012	0.482654	0.562877	Nfu_t_1_039245	Nfu_g_1_016388	spint2	Nfu_p_1_039245	Nfu_t_1_039245	Nfu_c_1_039245	ENSLOCG00000014723	ENSG00000267748	CTB-102L5.4
-1.23066	-1.40161	-1.56593	-1.71816	-1.85347	-1.96829	-2.06077	-2.13072	-2.17936	-2.20875	-2.22128	-2.21927	-2.20458	-2.17839	-2.14097	-2.09128	-2.02628	-1.93942	-1.81677	-1.62616	Nfu_t_1_035767	Nfu_g_1_014857	TMEM173	Nfu_p_1_035767	Nfu_t_1_035767	Nfu_c_1_035767	ENSLOCG00000012569	ENSG00000184584	TMEM173
-1.23066	-1.40161	-1.56593	-1.71816	-1.85347	-1.96829	-2.06077	-2.13072	-2.17936	-2.20875	-2.22128	-2.21927	-2.20458	-2.17839	-2.14097	-2.09128	-2.02628	-1.93942	-1.81677	-1.62616	Nfu_t_1_035768	Nfu_g_1_014857	TMEM173	Nfu_p_1_035768	Nfu_t_1_035768	Nfu_c_1_035768	ENSLOCG00000012569	ENSG00000184584	TMEM173
-1.23066	-1.40161	-1.56593	-1.71816	-1.85347	-1.96829	-2.06077	-2.13072	-2.17936	-2.20875	-2.22128	-2.21927	-2.20458	-2.17839	-2.14097	-2.09128	-2.02628	-1.93942	-1.81677	-1.62616	Nfu_t_1_035771	Nfu_g_1_014857	TMEM173	Nfu_p_1_035771	Nfu_t_1_035771	Nfu_c_1_035771	ENSLOCG00000012569	ENSG00000184584	TMEM173
-1.23066	-1.40161	-1.56593	-1.71816	-1.85347	-1.96829	-2.06077	-2.13072	-2.17936	-2.20875	-2.22128	-2.21927	-2.20458	-2.17839	-2.14097	-2.09128	-2.02628	-1.93942	-1.81677	-1.62616	Nfu_t_1_035772	Nfu_g_1_014857	TMEM173	Nfu_p_1_035772	Nfu_t_1_035772	Nfu_c_1_035772	ENSLOCG00000012569	ENSG00000184584	TMEM173
-1.23066	-1.40161	-1.56593	-1.71816	-1.85347	-1.96829	-2.06077	-2.13072	-2.17936	-2.20875	-2.22128	-2.21927	-2.20458	-2.17839	-2.14097	-2.09128	-2.02628	-1.93942	-1.81677	-1.62616	Nfu_t_1_035776	Nfu_g_1_014857	TMEM173	Nfu_p_1_035776	Nfu_t_1_035776	Nfu_c_1_035776	ENSLOCG00000012569	ENSG00000184584	TMEM173
-0.666792	-0.62591	-0.577312	-0.521638	-0.460109	-0.394384	-0.326306	-0.257641	-0.189848	-0.123959	-0.0605425	0.000267702	0.0587241	0.115422	0.171295	0.227665	0.286372	0.349997	0.422003	0.505128	Nfu_t_1_024688	Nfu_g_1_010179	plekho1a	Nfu_p_1_024688	Nfu_t_1_024688	Nfu_c_1_024688	ENSLOCG00000008586	ENSG00000023902	PLEKHO1
-0.666792	-0.62591	-0.577312	-0.521638	-0.460109	-0.394384	-0.326306	-0.257641	-0.189848	-0.123959	-0.0605425	0.000267702	0.0587241	0.115422	0.171295	0.227665	0.286372	0.349997	0.422003	0.505128	Nfu_t_1_024689	Nfu_g_1_010179	plekho1a	Nfu_p_1_024689	Nfu_t_1_024689	Nfu_c_1_024689	ENSLOCG00000008586	ENSG00000023902	PLEKHO1
-0.868272	-0.903101	-0.930602	-0.949237	-0.958061	-0.956868	-0.946177	-0.927059	-0.900883	-0.869049	-0.832782	-0.79299	-0.750179	-0.70439	-0.655115	-0.601134	-0.540185	-0.468261	-0.37816	-0.256626	Nfu_t_1_014453	Nfu_g_1_005971	tmem30c	Nfu_p_1_014453	Nfu_t_1_014453	Nfu_c_1_014453	ENSLOCG00000009411	NA	NA
-0.982033	-1.0596	-1.13005	-1.19063	-1.23916	-1.2744	-1.29609	-1.30494	-1.30225	-1.28964	-1.26869	-1.24076	-1.20678	-1.16715	-1.12159	-1.06896	-1.00674	-0.930131	-0.829812	-0.686593	Nfu_t_1_054376	Nfu_g_1_022732	malt1a	Nfu_p_1_054376	Nfu_t_1_054376	Nfu_c_1_054376	ENSLOCG00000003877	NA	NA
-0.982033	-1.0596	-1.13005	-1.19063	-1.23916	-1.2744	-1.29609	-1.30494	-1.30225	-1.28964	-1.26869	-1.24076	-1.20678	-1.16715	-1.12159	-1.06896	-1.00674	-0.930131	-0.829812	-0.686593	Nfu_t_1_054378	Nfu_g_1_022732	malt1a	Nfu_p_1_054378	Nfu_t_1_054378	Nfu_c_1_054378	ENSLOCG00000003877	NA	NA
-0.571315	-0.494669	-0.410128	-0.319359	-0.224608	-0.128412	-0.0332418	0.058812	0.146246	0.228203	0.304425	0.375144	0.440972	0.502804	0.561773	0.619251	0.676875	0.736552	0.799975	0.864908	Nfu_t_1_042043	Nfu_g_1_017565	rabl3	Nfu_p_1_042043	Nfu_t_1_042043	Nfu_c_1_042043	ENSLOCG00000006265	ENSG00000144840	RABL3
-0.495742	-0.390712	-0.277642	-0.159016	-0.0378909	0.0824976	0.199179	0.309807	0.41284	0.507562	0.59396	0.672557	0.744248	0.810166	0.871607	0.929977	0.986759	1.04332	1.09996	1.15048	Nfu_t_1_055925	Nfu_g_1_023292	TACO1 (2 of 2)	Nfu_p_1_055925	Nfu_t_1_055925	Nfu_c_1_055925	ENSLOCG00000011738	ENSG00000136463	TACO1
-0.511473	-0.412475	-0.305472	-0.192774	-0.077264	0.0379699	0.150064	0.256726	0.356425	0.448415	0.532629	0.609532	0.679956	0.744985	0.805879	0.864037	0.920972	0.978166	1.03621	1.08974	Nfu_t_1_053693	Nfu_g_1_022441	dnajc27	Nfu_p_1_053693	Nfu_t_1_053693	Nfu_c_1_053693	ENSLOCG00000016679	ENSG00000115137	DNAJC27
-1.23895	-1.41317	-1.58077	-1.73621	-1.87456	-1.99219	-2.08716	-2.15927	-2.20973	-2.2406	-2.25434	-2.25326	-2.23926	-2.21357	-2.17646	-2.1269	-2.06184	-1.97466	-1.85127	-1.65907	Nfu_t_1_027488	Nfu_g_1_011390	CR383669.1	Nfu_p_1_027488	Nfu_t_1_027488	Nfu_c_1_027488	ENSLOCG00000006892	NA	NA
-0.589532	-0.520026	-0.442669	-0.358924	-0.27083	-0.18075	-0.0910287	-0.00368887	0.0797757	0.158475	0.232088	0.300778	0.365081	0.425835	0.484131	0.54133	0.599106	0.659495	0.724536	0.792961	Nfu_t_1_044840	Nfu_g_1_018791	vash2	Nfu_p_1_044840	Nfu_t_1_044840	Nfu_c_1_044840	ENSLOCG00000000914	ENSG00000143494	VASH2
-0.589532	-0.520026	-0.442669	-0.358924	-0.27083	-0.18075	-0.0910287	-0.00368887	0.0797757	0.158475	0.232088	0.300778	0.365081	0.425835	0.484131	0.54133	0.599106	0.659495	0.724536	0.792961	Nfu_t_1_044841	Nfu_g_1_018791	vash2	Nfu_p_1_044841	Nfu_t_1_044841	Nfu_c_1_044841	ENSLOCG00000000914	ENSG00000143494	VASH2
-1.39685	-1.63037	-1.85758	-2.07122	-2.26467	-2.43284	-2.57275	-2.68367	-2.76672	-2.82426	-2.85925	-2.87463	-2.87289	-2.85574	-2.82379	-2.77609	-2.70927	-2.61558	-2.47801	-2.25571	Nfu_t_1_001450	Nfu_g_1_000601	OTOL1 (2 of 2)	Nfu_p_1_001450	Nfu_t_1_001450	Nfu_c_1_001450	ENSLOCG00000003547	ENSG00000182447	OTOL1
-0.502578	-0.400571	-0.290552	-0.174917	-0.056638	0.0611261	0.17546	0.284044	0.385347	0.478637	0.563877	0.64156	0.712551	0.777958	0.839057	0.897248	0.954027	1.01081	1.06803	1.11989	Nfu_t_1_043239	Nfu_g_1_018073	glcci1	Nfu_p_1_043239	Nfu_t_1_043239	Nfu_c_1_043239	ENSLOCG00000011123	ENSG00000106415	GLCCI1
-0.53308	-0.442683	-0.344336	-0.240103	-0.132622	-0.0247682	0.0807481	0.181715	0.276614	0.364659	0.445713	0.520149	0.588717	0.652427	0.712488	0.770287	0.82738	0.885402	0.945351	1.00304	Nfu_t_1_013081	Nfu_g_1_005384	dnajc18	Nfu_p_1_013081	Nfu_t_1_013081	Nfu_c_1_013081	ENSLOCG00000012551	ENSG00000170464	DNAJC18
-0.659765	-0.617121	-0.566774	-0.509417	-0.446321	-0.379185	-0.309881	-0.240186	-0.171557	-0.105014	-0.0411085	0.0200472	0.0787226	0.135527	0.191402	0.247667	0.306144	0.369366	0.440683	0.522529	Nfu_t_1_036764	Nfu_g_1_015272	tmem39b	Nfu_p_1_036764	Nfu_t_1_036764	Nfu_c_1_036764	ENSLOCG00000002293	ENSG00000121775	TMEM39B
-0.659765	-0.617121	-0.566774	-0.509417	-0.446321	-0.379185	-0.309881	-0.240186	-0.171557	-0.105014	-0.0411085	0.0200472	0.0787226	0.135527	0.191402	0.247667	0.306144	0.369366	0.440683	0.522529	Nfu_t_1_036767	Nfu_g_1_015272	tmem39b	Nfu_p_1_036767	Nfu_t_1_036767	Nfu_c_1_036767	ENSLOCG00000002293	ENSG00000121775	TMEM39B
-0.897928	-0.944607	-0.984034	-1.01434	-1.03423	-1.04321	-1.04158	-1.03032	-1.01076	-0.984367	-0.952463	-0.916076	-0.87583	-0.831866	-0.783745	-0.730268	-0.66911	-0.596055	-0.503336	-0.376101	Nfu_t_1_054401	Nfu_g_1_022740	tnni3k	Nfu_p_1_054401	Nfu_t_1_054401	Nfu_c_1_054401	ENSLOCG00000003355	ENSG00000116783	TNNI3K
-0.897928	-0.944607	-0.984034	-1.01434	-1.03423	-1.04321	-1.04158	-1.03032	-1.01076	-0.984367	-0.952463	-0.916076	-0.87583	-0.831866	-0.783745	-0.730268	-0.66911	-0.596055	-0.503336	-0.376101	Nfu_t_1_054402	Nfu_g_1_022740	tnni3k	Nfu_p_1_054402	Nfu_t_1_054402	Nfu_c_1_054402	ENSLOCG00000003355	ENSG00000116783	TNNI3K
-0.515276	-0.418576	-0.313904	-0.203506	-0.0901996	0.022986	0.133231	0.238268	0.336573	0.427392	0.510642	0.586765	0.656571	0.721124	0.781667	0.839594	0.896421	0.95366	1.01198	1.0663	Nfu_t_1_017708	Nfu_g_1_007303	dclk2	Nfu_p_1_017708	Nfu_t_1_017708	Nfu_c_1_017708	ENSLOCG00000008660	ENSG00000170390	DCLK2
-0.515276	-0.418576	-0.313904	-0.203506	-0.0901996	0.022986	0.133231	0.238268	0.336573	0.427392	0.510642	0.586765	0.656571	0.721124	0.781667	0.839594	0.896421	0.95366	1.01198	1.0663	Nfu_t_1_017709	Nfu_g_1_007303	dclk2	Nfu_p_1_017709	Nfu_t_1_017709	Nfu_c_1_017709	ENSLOCG00000008660	ENSG00000170390	DCLK2
-0.515276	-0.418576	-0.313904	-0.203506	-0.0901996	0.022986	0.133231	0.238268	0.336573	0.427392	0.510642	0.586765	0.656571	0.721124	0.781667	0.839594	0.896421	0.95366	1.01198	1.0663	Nfu_t_1_017710	Nfu_g_1_007303	dclk2	Nfu_p_1_017710	Nfu_t_1_017710	Nfu_c_1_017710	ENSLOCG00000008660	ENSG00000170390	DCLK2
-0.515276	-0.418576	-0.313904	-0.203506	-0.0901996	0.022986	0.133231	0.238268	0.336573	0.427392	0.510642	0.586765	0.656571	0.721124	0.781667	0.839594	0.896421	0.95366	1.01198	1.0663	Nfu_t_1_017711	Nfu_g_1_007303	dclk2	Nfu_p_1_017711	Nfu_t_1_017711	Nfu_c_1_017711	ENSLOCG00000008660	ENSG00000170390	DCLK2
-0.515276	-0.418576	-0.313904	-0.203506	-0.0901996	0.022986	0.133231	0.238268	0.336573	0.427392	0.510642	0.586765	0.656571	0.721124	0.781667	0.839594	0.896421	0.95366	1.01198	1.0663	Nfu_t_1_017712	Nfu_g_1_007303	dclk2	Nfu_p_1_017712	Nfu_t_1_017712	Nfu_c_1_017712	ENSLOCG00000008660	ENSG00000170390	DCLK2
-0.515276	-0.418576	-0.313904	-0.203506	-0.0901996	0.022986	0.133231	0.238268	0.336573	0.427392	0.510642	0.586765	0.656571	0.721124	0.781667	0.839594	0.896421	0.95366	1.01198	1.0663	Nfu_t_1_017713	Nfu_g_1_007303	dclk2	Nfu_p_1_017713	Nfu_t_1_017713	Nfu_c_1_017713	ENSLOCG00000008660	ENSG00000170390	DCLK2
-0.515276	-0.418576	-0.313904	-0.203506	-0.0901996	0.022986	0.133231	0.238268	0.336573	0.427392	0.510642	0.586765	0.656571	0.721124	0.781667	0.839594	0.896421	0.95366	1.01198	1.0663	Nfu_t_1_017714	Nfu_g_1_007303	dclk2	Nfu_p_1_017714	Nfu_t_1_017714	Nfu_c_1_017714	ENSLOCG00000008660	ENSG00000170390	DCLK2
-0.515276	-0.418576	-0.313904	-0.203506	-0.0901996	0.022986	0.133231	0.238268	0.336573	0.427392	0.510642	0.586765	0.656571	0.721124	0.781667	0.839594	0.896421	0.95366	1.01198	1.0663	Nfu_t_1_017715	Nfu_g_1_007303	dclk2	Nfu_p_1_017715	Nfu_t_1_017715	Nfu_c_1_017715	ENSLOCG00000008660	ENSG00000170390	DCLK2
-0.587653	-0.518204	-0.440923	-0.357274	-0.269294	-0.179341	-0.0897576	-0.00256188	0.0807561	0.159309	0.232779	0.301328	0.365494	0.426111	0.484271	0.541328	0.598951	0.659165	0.723986	0.792105	Nfu_t_1_046160	Nfu_g_1_019318	kat8	Nfu_p_1_046160	Nfu_t_1_046160	Nfu_c_1_046160	ENSLOCG00000013296	ENSG00000136504	KAT7
-0.587653	-0.518204	-0.440923	-0.357274	-0.269294	-0.179341	-0.0897576	-0.00256188	0.0807561	0.159309	0.232779	0.301328	0.365494	0.426111	0.484271	0.541328	0.598951	0.659165	0.723986	0.792105	Nfu_t_1_046161	Nfu_g_1_019318	kat8	Nfu_p_1_046161	Nfu_t_1_046161	Nfu_c_1_046161	ENSLOCG00000013296	ENSG00000136504	KAT7
-0.587653	-0.518204	-0.440923	-0.357274	-0.269294	-0.179341	-0.0897576	-0.00256188	0.0807561	0.159309	0.232779	0.301328	0.365494	0.426111	0.484271	0.541328	0.598951	0.659165	0.723986	0.792105	Nfu_t_1_046162	Nfu_g_1_019318	kat8	Nfu_p_1_046162	Nfu_t_1_046162	Nfu_c_1_046162	ENSLOCG00000013296	ENSG00000136504	KAT7
-0.478588	-0.368447	-0.250275	-0.126703	-0.000935438	0.12367	0.24406	0.357844	0.463485	0.560294	0.648308	0.728106	0.800632	0.867064	0.928719	0.987006	1.04337	1.09905	1.15406	1.2014	Nfu_t_1_001312	Nfu_g_1_000540	POR (2 of 2)	Nfu_p_1_001312	Nfu_t_1_001312	Nfu_c_1_001312	ENSLOCG00000001640	ENSG00000127948	POR
-0.619485	-0.562111	-0.496969	-0.425176	-0.348425	-0.268775	-0.188357	-0.109079	-0.0324149	0.0406892	0.109811	0.17499	0.236642	0.295501	0.352589	0.409244	0.467203	0.528714	0.596387	0.670582	Nfu_t_1_048890	Nfu_g_1_020416	ubxn7	Nfu_p_1_048890	Nfu_t_1_048890	Nfu_c_1_048890	ENSLOCG00000009799	ENSG00000163960	UBXN7
-0.619485	-0.562111	-0.496969	-0.425176	-0.348425	-0.268775	-0.188357	-0.109079	-0.0324149	0.0406892	0.109811	0.17499	0.236642	0.295501	0.352589	0.409244	0.467203	0.528714	0.596387	0.670582	Nfu_t_1_048891	Nfu_g_1_020416	ubxn7	Nfu_p_1_048891	Nfu_t_1_048891	Nfu_c_1_048891	ENSLOCG00000009799	ENSG00000163960	UBXN7
-0.723248	-0.704747	-0.678674	-0.645028	-0.604388	-0.55786	-0.506891	-0.453036	-0.397721	-0.342083	-0.286881	-0.232475	-0.178836	-0.125558	-0.0718367	-0.0163868	0.0427472	0.108547	0.185547	0.279514	Nfu_t_1_011709	Nfu_g_1_004808	glra4a	Nfu_p_1_011709	Nfu_t_1_011709	Nfu_c_1_011709	ENSLOCG00000015333	ENSG00000188828	GLRA4
-0.723248	-0.704747	-0.678674	-0.645028	-0.604388	-0.55786	-0.506891	-0.453036	-0.397721	-0.342083	-0.286881	-0.232475	-0.178836	-0.125558	-0.0718367	-0.0163868	0.0427472	0.108547	0.185547	0.279514	Nfu_t_1_011711	Nfu_g_1_004808	glra4a	Nfu_p_1_011711	Nfu_t_1_011711	Nfu_c_1_011711	ENSLOCG00000015333	ENSG00000188828	GLRA4
-1.19938	-1.35915	-1.51225	-1.65355	-1.77852	-1.88388	-1.96796	-2.03069	-2.07327	-2.09772	-2.10634	-2.10133	-2.08442	-2.05672	-2.01843	-1.96849	-1.90394	-1.81845	-1.69864	-1.51396	Nfu_t_1_026063	Nfu_g_1_010781	zgc:194839	Nfu_p_1_026063	Nfu_t_1_026063	Nfu_c_1_026063	ENSLOCG00000017336	NA	NA
-1.19938	-1.35915	-1.51225	-1.65355	-1.77852	-1.88388	-1.96796	-2.03069	-2.07327	-2.09772	-2.10634	-2.10133	-2.08442	-2.05672	-2.01843	-1.96849	-1.90394	-1.81845	-1.69864	-1.51396	Nfu_t_1_026064	Nfu_g_1_010781	zgc:194839	Nfu_p_1_026064	Nfu_t_1_026064	Nfu_c_1_026064	ENSLOCG00000017336	NA	NA
-1.08022	-1.19538	-1.30364	-1.40116	-1.48468	-1.55203	-1.60232	-1.63587	-1.65395	-1.65836	-1.65101	-1.63363	-1.60753	-1.57343	-1.53128	-1.47996	-1.41677	-1.3362	-1.22711	-1.06512	Nfu_t_1_037337	Nfu_g_1_015544	igf3	Nfu_p_1_037337	Nfu_t_1_037337	Nfu_c_1_037337	ENSLOCG00000011459	NA	NA
-1.08022	-1.19538	-1.30364	-1.40116	-1.48468	-1.55203	-1.60232	-1.63587	-1.65395	-1.65836	-1.65101	-1.63363	-1.60753	-1.57343	-1.53128	-1.47996	-1.41677	-1.3362	-1.22711	-1.06512	Nfu_t_1_037338	Nfu_g_1_015544	igf3	Nfu_p_1_037338	Nfu_t_1_037338	Nfu_c_1_037338	ENSLOCG00000011459	NA	NA
-1.08022	-1.19538	-1.30364	-1.40116	-1.48468	-1.55203	-1.60232	-1.63587	-1.65395	-1.65836	-1.65101	-1.63363	-1.60753	-1.57343	-1.53128	-1.47996	-1.41677	-1.3362	-1.22711	-1.06512	Nfu_t_1_037339	Nfu_g_1_015544	igf3	Nfu_p_1_037339	Nfu_t_1_037339	Nfu_c_1_037339	ENSLOCG00000011459	NA	NA
-1.08022	-1.19538	-1.30364	-1.40116	-1.48468	-1.55203	-1.60232	-1.63587	-1.65395	-1.65836	-1.65101	-1.63363	-1.60753	-1.57343	-1.53128	-1.47996	-1.41677	-1.3362	-1.22711	-1.06512	Nfu_t_1_037341	Nfu_g_1_015544	igf3	Nfu_p_1_037341	Nfu_t_1_037341	Nfu_c_1_037341	ENSLOCG00000011459	NA	NA
-0.889043	-0.932673	-0.969044	-0.996367	-1.01345	-1.01986	-1.01596	-1.00274	-0.981551	-0.953833	-0.920882	-0.883696	-0.842868	-0.798513	-0.750176	-0.696656	-0.635647	-0.562995	-0.471093	-0.345532	Nfu_t_1_004166	Nfu_g_1_001667	si:dkey-226k3.4	Nfu_p_1_004166	Nfu_t_1_004166	Nfu_c_1_004166	ENSLOCG00000009940	NA	NA
-0.51978	-0.425171	-0.322612	-0.214288	-0.102957	0.00840442	0.117014	0.220626	0.317721	0.407536	0.489972	0.565448	0.634756	0.698941	0.759233	0.817021	0.873829	0.931203	0.989905	1.04511	Nfu_t_1_035273	Nfu_g_1_014653	rab9b	Nfu_p_1_035273	Nfu_t_1_035273	Nfu_c_1_035273	ENSLOCG00000018352	ENSG00000123570	RAB9B
-0.583271	-0.512537	-0.433974	-0.349082	-0.259936	-0.168925	-0.0784128	0.00957336	0.0935432	0.172617	0.246489	0.315336	0.379708	0.44045	0.498659	0.55569	0.613203	0.67319	0.737594	0.804902	Nfu_t_1_027328	Nfu_g_1_011333	boc	Nfu_p_1_027328	Nfu_t_1_027328	Nfu_c_1_027328	ENSLOCG00000003031	ENSG00000144857	BOC
-0.583271	-0.512537	-0.433974	-0.349082	-0.259936	-0.168925	-0.0784128	0.00957336	0.0935432	0.172617	0.246489	0.315336	0.379708	0.44045	0.498659	0.55569	0.613203	0.67319	0.737594	0.804902	Nfu_t_1_027329	Nfu_g_1_011333	boc	Nfu_p_1_027329	Nfu_t_1_027329	Nfu_c_1_027329	ENSLOCG00000003031	ENSG00000144857	BOC
-0.583271	-0.512537	-0.433974	-0.349082	-0.259936	-0.168925	-0.0784128	0.00957336	0.0935432	0.172617	0.246489	0.315336	0.379708	0.44045	0.498659	0.55569	0.613203	0.67319	0.737594	0.804902	Nfu_t_1_027330	Nfu_g_1_011333	boc	Nfu_p_1_027330	Nfu_t_1_027330	Nfu_c_1_027330	ENSLOCG00000003031	ENSG00000144857	BOC
-0.583271	-0.512537	-0.433974	-0.349082	-0.259936	-0.168925	-0.0784128	0.00957336	0.0935432	0.172617	0.246489	0.315336	0.379708	0.44045	0.498659	0.55569	0.613203	0.67319	0.737594	0.804902	Nfu_t_1_027331	Nfu_g_1_011333	boc	Nfu_p_1_027331	Nfu_t_1_027331	Nfu_c_1_027331	ENSLOCG00000003031	ENSG00000144857	BOC
-0.583271	-0.512537	-0.433974	-0.349082	-0.259936	-0.168925	-0.0784128	0.00957336	0.0935432	0.172617	0.246489	0.315336	0.379708	0.44045	0.498659	0.55569	0.613203	0.67319	0.737594	0.804902	Nfu_t_1_027332	Nfu_g_1_011333	boc	Nfu_p_1_027332	Nfu_t_1_027332	Nfu_c_1_027332	ENSLOCG00000003031	ENSG00000144857	BOC
-0.765605	-0.763197	-0.753305	-0.735463	-0.709792	-0.676999	-0.638251	-0.594953	-0.548511	-0.50014	-0.450738	-0.400828	-0.350544	-0.299614	-0.247326	-0.192416	-0.132842	-0.0653191	0.0154731	0.117527	Nfu_t_1_026155	Nfu_g_1_010817	tpm2	Nfu_p_1_026155	Nfu_t_1_026155	Nfu_c_1_026155	ENSLOCG00000011000	ENSG00000198467	TPM2
-0.138158	0.0989923	0.344798	0.592978	0.836691	1.06946	1.286	1.48277	1.65809	1.81188	1.94529	2.0602	2.15882	2.24339	2.31596	2.37809	2.4305	2.47204	2.49641	2.47893	Nfu_t_1_021138	Nfu_g_1_008704	r3hdm1	Nfu_p_1_021138	Nfu_t_1_021138	Nfu_c_1_021138	ENSLOCG00000001641	ENSG00000048991	R3HDM1
-0.247443	-0.0513681	0.153153	0.361018	0.566562	0.764318	0.949726	1.11962	1.27235	1.40767	1.52635	1.62985	1.71998	1.79864	1.86762	1.92845	1.98208	2.02812	2.06231	2.06566	Nfu_t_1_027701	Nfu_g_1_011466	gad2	Nfu_p_1_027701	Nfu_t_1_027701	Nfu_c_1_027701	ENSLOCG00000007705	ENSG00000136750	GAD2
-1.01624	-1.10772	-1.19218	-1.26647	-1.32802	-1.37522	-1.4076	-1.4257	-1.43082	-1.42463	-1.40885	-1.38495	-1.35402	-1.31657	-1.27241	-1.22041	-1.158	-1.08011	-0.976791	-0.82698	Nfu_t_1_000341	Nfu_g_1_000151		Nfu_p_1_000341	Nfu_t_1_000341	Nfu_c_1_000341	NA	NA	NA
-0.627212	-0.573206	-0.511462	-0.443	-0.369415	-0.292685	-0.214879	-0.13787	-0.0631278	0.00838749	0.0762264	0.140394	0.201273	0.259569	0.316283	0.372747	0.430711	0.49248	0.560816	0.636516	Nfu_t_1_044382	Nfu_g_1_018565	si:dkey-283b1.7	Nfu_p_1_044382	Nfu_t_1_044382	Nfu_c_1_044382	ENSLOCG00000005007	ENSG00000188730	VWC2
-1.21845	-1.38566	-1.54623	-1.69483	-1.82673	-1.93845	-2.02819	-2.09581	-2.14252	-2.17035	-2.18168	-2.17876	-2.16344	-2.13685	-2.09925	-2.04959	-1.98488	-1.89863	-1.77713	-1.58879	Nfu_t_1_010074	Nfu_g_1_004102	zgc:66382	Nfu_p_1_010074	Nfu_t_1_010074	Nfu_c_1_010074	ENSLOCG00000004422	NA	NA
-1.21845	-1.38566	-1.54623	-1.69483	-1.82673	-1.93845	-2.02819	-2.09581	-2.14252	-2.17035	-2.18168	-2.17876	-2.16344	-2.13685	-2.09925	-2.04959	-1.98488	-1.89863	-1.77713	-1.58879	Nfu_t_1_010075	Nfu_g_1_004102	zgc:66382	Nfu_p_1_010075	Nfu_t_1_010075	Nfu_c_1_010075	ENSLOCG00000004422	NA	NA
-0.621139	-0.565222	-0.501566	-0.431247	-0.355915	-0.277594	-0.198385	-0.120177	-0.0444401	0.0278766	0.0963411	0.160978	0.222192	0.280701	0.337518	0.393974	0.451807	0.513278	0.581044	0.655612	Nfu_t_1_023606	Nfu_g_1_009698	mpp5a	Nfu_p_1_023606	Nfu_t_1_023606	Nfu_c_1_023606	ENSLOCG00000014151	ENSG00000072415	MPP5
-0.621139	-0.565222	-0.501566	-0.431247	-0.355915	-0.277594	-0.198385	-0.120177	-0.0444401	0.0278766	0.0963411	0.160978	0.222192	0.280701	0.337518	0.393974	0.451807	0.513278	0.581044	0.655612	Nfu_t_1_023607	Nfu_g_1_009698	mpp5a	Nfu_p_1_023607	Nfu_t_1_023607	Nfu_c_1_023607	ENSLOCG00000014151	ENSG00000072415	MPP5
-0.621139	-0.565222	-0.501566	-0.431247	-0.355915	-0.277594	-0.198385	-0.120177	-0.0444401	0.0278766	0.0963411	0.160978	0.222192	0.280701	0.337518	0.393974	0.451807	0.513278	0.581044	0.655612	Nfu_t_1_023609	Nfu_g_1_009698	mpp5a	Nfu_p_1_023609	Nfu_t_1_023609	Nfu_c_1_023609	ENSLOCG00000014151	ENSG00000072415	MPP5
-0.759838	-0.755819	-0.744321	-0.724926	-0.697801	-0.663692	-0.623791	-0.579516	-0.532272	-0.483264	-0.433373	-0.383107	-0.332581	-0.281512	-0.229179	-0.17432	-0.114906	-0.0476923	0.0325455	0.133538	Nfu_t_1_011808	Nfu_g_1_004844	abcc5	Nfu_p_1_011808	Nfu_t_1_011808	Nfu_c_1_011808	ENSLOCG00000015366	NA	NA
-1.0751	-1.18895	-1.29591	-1.39216	-1.47452	-1.54081	-1.59017	-1.62295	-1.64041	-1.64432	-1.6366	-1.61896	-1.59269	-1.5585	-1.51634	-1.46509	-1.40206	-1.32178	-1.21319	-1.05214	Nfu_t_1_052881	Nfu_g_1_022098	npffr1l2	Nfu_p_1_052881	Nfu_t_1_052881	Nfu_c_1_052881	ENSLOCG00000016076	NA	NA
-0.697535	-0.670443	-0.635763	-0.593741	-0.545204	-0.491465	-0.434119	-0.374792	-0.314917	-0.255585	-0.197476	-0.14086	-0.0856228	-0.0312864	0.0229984	0.078523	0.137185	0.201789	0.276409	0.365548	Nfu_t_1_023643	Nfu_g_1_009715	MOCS1	Nfu_p_1_023643	Nfu_t_1_023643	Nfu_c_1_023643	ENSLOCG00000017171	ENSG00000124615	MOCS1
-0.422573	-0.292898	-0.15513	-0.0124655	0.131334	0.272433	0.40744	0.533796	0.649945	0.755302	0.850076	0.935048	1.01136	1.08035	1.14345	1.20208	1.25755	1.31073	1.36061	1.39738	Nfu_t_1_021073	Nfu_g_1_008682	mbnl2	Nfu_p_1_021073	Nfu_t_1_021073	Nfu_c_1_021073	ENSLOCG00000003634	ENSG00000139793	MBNL2
-0.571924	-0.498109	-0.416479	-0.328625	-0.23671	-0.143195	-0.0504942	0.0393426	0.124827	0.2051	0.279886	0.349394	0.414208	0.475196	0.53347	0.590381	0.647563	0.70693	0.770238	0.835464	Nfu_t_1_028943	Nfu_g_1_011957	magi2	Nfu_p_1_028943	Nfu_t_1_028943	Nfu_c_1_028943	ENSLOCG00000016013	ENSG00000187391	MAGI2
-0.571924	-0.498109	-0.416479	-0.328625	-0.23671	-0.143195	-0.0504942	0.0393426	0.124827	0.2051	0.279886	0.349394	0.414208	0.475196	0.53347	0.590381	0.647563	0.70693	0.770238	0.835464	Nfu_t_1_028945	Nfu_g_1_011957	magi2	Nfu_p_1_028945	Nfu_t_1_028945	Nfu_c_1_028945	ENSLOCG00000016013	ENSG00000187391	MAGI2
-0.00915371	0.274655	0.567312	0.86119	1.14812	1.42046	1.67214	1.8992	2.09989	2.27438	2.42422	2.55179	2.65975	2.75074	2.82706	2.89033	2.94099	2.97698	2.98965	2.9477	Nfu_t_1_001675	Nfu_g_1_000695	calm1b	Nfu_p_1_001675	Nfu_t_1_001675	Nfu_c_1_001675	ENSLOCG00000014870	ENSG00000198668	CALM1
-0.513955	-0.418971	-0.31608	-0.207482	-0.0959456	0.0155481	0.124218	0.227822	0.324849	0.414546	0.496823	0.572108	0.641194	0.705129	0.765141	0.822609	0.879039	0.935939	0.994	1.04822	Nfu_t_1_023868	Nfu_g_1_009805	ARFGAP1	Nfu_p_1_023868	Nfu_t_1_023868	Nfu_c_1_023868	ENSLOCG00000002853	ENSG00000101199	ARFGAP1
-0.513955	-0.418971	-0.31608	-0.207482	-0.0959456	0.0155481	0.124218	0.227822	0.324849	0.414546	0.496823	0.572108	0.641194	0.705129	0.765141	0.822609	0.879039	0.935939	0.994	1.04822	Nfu_t_1_023869	Nfu_g_1_009805	ARFGAP1	Nfu_p_1_023869	Nfu_t_1_023869	Nfu_c_1_023869	ENSLOCG00000002853	ENSG00000101199	ARFGAP1
-0.513955	-0.418971	-0.31608	-0.207482	-0.0959456	0.0155481	0.124218	0.227822	0.324849	0.414546	0.496823	0.572108	0.641194	0.705129	0.765141	0.822609	0.879039	0.935939	0.994	1.04822	Nfu_t_1_023870	Nfu_g_1_009805	ARFGAP1	Nfu_p_1_023870	Nfu_t_1_023870	Nfu_c_1_023870	ENSLOCG00000002853	ENSG00000101199	ARFGAP1
-0.513955	-0.418971	-0.31608	-0.207482	-0.0959456	0.0155481	0.124218	0.227822	0.324849	0.414546	0.496823	0.572108	0.641194	0.705129	0.765141	0.822609	0.879039	0.935939	0.994	1.04822	Nfu_t_1_023871	Nfu_g_1_009805	ARFGAP1	Nfu_p_1_023871	Nfu_t_1_023871	Nfu_c_1_023871	ENSLOCG00000002853	ENSG00000101199	ARFGAP1
-0.887849	-0.932299	-0.969526	-0.99772	-1.01566	-1.0229	-1.01978	-1.00728	-0.986732	-0.959582	-0.927131	-0.89038	-0.84993	-0.805906	-0.757859	-0.704597	-0.643821	-0.571381	-0.47967	-0.35425	Nfu_t_1_032857	Nfu_g_1_013650	ntn1a	Nfu_p_1_032857	Nfu_t_1_032857	Nfu_c_1_032857	ENSLOCG00000013269	ENSG00000065320	NTN1
-0.239027	-0.0417623	0.163905	0.372834	0.579329	0.777895	0.96396	1.13435	1.28745	1.42299	1.54177	1.64528	1.73533	1.81383	1.88258	1.94309	1.99628	2.04172	2.07502	2.0769	Nfu_t_1_041256	Nfu_g_1_017256	dnm1b	Nfu_p_1_041256	Nfu_t_1_041256	Nfu_c_1_041256	ENSLOCG00000004893	ENSG00000106976	DNM1
-0.530367	-0.441811	-0.345388	-0.243112	-0.137569	-0.0315807	0.0721845	0.171545	0.265	0.351765	0.431696	0.505153	0.572868	0.635834	0.695241	0.752457	0.809025	0.866568	0.926086	0.983451	Nfu_t_1_021222	Nfu_g_1_008746	scn1lab	Nfu_p_1_021222	Nfu_t_1_021222	Nfu_c_1_021222	ENSLOCG00000008347	ENSG00000136546	SCN7A
-0.530367	-0.441811	-0.345388	-0.243112	-0.137569	-0.0315807	0.0721845	0.171545	0.265	0.351765	0.431696	0.505153	0.572868	0.635834	0.695241	0.752457	0.809025	0.866568	0.926086	0.983451	Nfu_t_1_021223	Nfu_g_1_008746	scn1lab	Nfu_p_1_021223	Nfu_t_1_021223	Nfu_c_1_021223	ENSLOCG00000008347	ENSG00000136546	SCN7A
-0.530367	-0.441811	-0.345388	-0.243112	-0.137569	-0.0315807	0.0721845	0.171545	0.265	0.351765	0.431696	0.505153	0.572868	0.635834	0.695241	0.752457	0.809025	0.866568	0.926086	0.983451	Nfu_t_1_021224	Nfu_g_1_008746	scn1lab	Nfu_p_1_021224	Nfu_t_1_021224	Nfu_c_1_021224	ENSLOCG00000008347	ENSG00000136546	SCN7A
-0.530367	-0.441811	-0.345388	-0.243112	-0.137569	-0.0315807	0.0721845	0.171545	0.265	0.351765	0.431696	0.505153	0.572868	0.635834	0.695241	0.752457	0.809025	0.866568	0.926086	0.983451	Nfu_t_1_021225	Nfu_g_1_008746	scn1lab	Nfu_p_1_021225	Nfu_t_1_021225	Nfu_c_1_021225	ENSLOCG00000008347	ENSG00000136546	SCN7A
-0.530367	-0.441811	-0.345388	-0.243112	-0.137569	-0.0315807	0.0721845	0.171545	0.265	0.351765	0.431696	0.505153	0.572868	0.635834	0.695241	0.752457	0.809025	0.866568	0.926086	0.983451	Nfu_t_1_021226	Nfu_g_1_008746	scn1lab	Nfu_p_1_021226	Nfu_t_1_021226	Nfu_c_1_021226	ENSLOCG00000008347	ENSG00000136546	SCN7A
-0.363693	-0.213129	-0.0543956	0.108707	0.27182	0.430596	0.581283	0.721137	0.848581	0.963139	1.0652	1.15577	1.2362	1.30799	1.3727	1.43176	1.48636	1.53696	1.58147	1.6071	Nfu_t_1_042415	Nfu_g_1_017730	pdxkb	Nfu_p_1_042415	Nfu_t_1_042415	Nfu_c_1_042415	ENSLOCG00000003790	ENSG00000160209	PDXK
-0.562491	-0.485976	-0.401654	-0.311194	-0.216837	-0.121109	-0.0264661	0.0650194	0.15186	0.233214	0.308832	0.378951	0.444183	0.505419	0.563782	0.620625	0.677555	0.736426	0.79883	0.862317	Nfu_t_1_028646	Nfu_g_1_011844	sox5	Nfu_p_1_028646	Nfu_t_1_028646	Nfu_c_1_028646	ENSLOCG00000015347	ENSG00000134532	SOX5
-0.562491	-0.485976	-0.401654	-0.311194	-0.216837	-0.121109	-0.0264661	0.0650194	0.15186	0.233214	0.308832	0.378951	0.444183	0.505419	0.563782	0.620625	0.677555	0.736426	0.79883	0.862317	Nfu_t_1_028647	Nfu_g_1_011844	sox5	Nfu_p_1_028647	Nfu_t_1_028647	Nfu_c_1_028647	ENSLOCG00000015347	ENSG00000134532	SOX5
-0.882715	-0.925488	-0.961035	-0.987597	-1.004	-1.00984	-1.00548	-0.991912	-0.970482	-0.942618	-0.909606	-0.872431	-0.831676	-0.787452	-0.739303	-0.686034	-0.625359	-0.553163	-0.46193	-0.33747	Nfu_t_1_019640	Nfu_g_1_008162	cib1	Nfu_p_1_019640	Nfu_t_1_019640	Nfu_c_1_019640	ENSLOCG00000015112	ENSG00000185043	CIB1
-0.882715	-0.925488	-0.961035	-0.987597	-1.004	-1.00984	-1.00548	-0.991912	-0.970482	-0.942618	-0.909606	-0.872431	-0.831676	-0.787452	-0.739303	-0.686034	-0.625359	-0.553163	-0.46193	-0.33747	Nfu_t_1_019643	Nfu_g_1_008162	cib1	Nfu_p_1_019643	Nfu_t_1_019643	Nfu_c_1_019643	ENSLOCG00000015112	ENSG00000185043	CIB1
-0.882715	-0.925488	-0.961035	-0.987597	-1.004	-1.00984	-1.00548	-0.991912	-0.970482	-0.942618	-0.909606	-0.872431	-0.831676	-0.787452	-0.739303	-0.686034	-0.625359	-0.553163	-0.46193	-0.33747	Nfu_t_1_019644	Nfu_g_1_008162	cib1	Nfu_p_1_019644	Nfu_t_1_019644	Nfu_c_1_019644	ENSLOCG00000015112	ENSG00000185043	CIB1
-0.882715	-0.925488	-0.961035	-0.987597	-1.004	-1.00984	-1.00548	-0.991912	-0.970482	-0.942618	-0.909606	-0.872431	-0.831676	-0.787452	-0.739303	-0.686034	-0.625359	-0.553163	-0.46193	-0.33747	Nfu_t_1_019645	Nfu_g_1_008162	cib1	Nfu_p_1_019645	Nfu_t_1_019645	Nfu_c_1_019645	ENSLOCG00000015112	ENSG00000185043	CIB1
-0.882715	-0.925488	-0.961035	-0.987597	-1.004	-1.00984	-1.00548	-0.991912	-0.970482	-0.942618	-0.909606	-0.872431	-0.831676	-0.787452	-0.739303	-0.686034	-0.625359	-0.553163	-0.46193	-0.33747	Nfu_t_1_019646	Nfu_g_1_008162	cib1	Nfu_p_1_019646	Nfu_t_1_019646	Nfu_c_1_019646	ENSLOCG00000015112	ENSG00000185043	CIB1
-0.536223	-0.450049	-0.356025	-0.256096	-0.152781	-0.0488425	0.0530944	0.150871	0.242989	0.328653	0.4077	0.480466	0.547659	0.610251	0.669419	0.726527	0.783129	0.84089	0.900921	0.959415	Nfu_t_1_018228	Nfu_g_1_007554	cacnb1	Nfu_p_1_018228	Nfu_t_1_018228	Nfu_c_1_018228	ENSLOCG00000012811	ENSG00000067191	CACNB1
-0.536223	-0.450049	-0.356025	-0.256096	-0.152781	-0.0488425	0.0530944	0.150871	0.242989	0.328653	0.4077	0.480466	0.547659	0.610251	0.669419	0.726527	0.783129	0.84089	0.900921	0.959415	Nfu_t_1_018230	Nfu_g_1_007554	cacnb1	Nfu_p_1_018230	Nfu_t_1_018230	Nfu_c_1_018230	ENSLOCG00000012811	ENSG00000067191	CACNB1
-0.536223	-0.450049	-0.356025	-0.256096	-0.152781	-0.0488425	0.0530944	0.150871	0.242989	0.328653	0.4077	0.480466	0.547659	0.610251	0.669419	0.726527	0.783129	0.84089	0.900921	0.959415	Nfu_t_1_018233	Nfu_g_1_007554	cacnb1	Nfu_p_1_018233	Nfu_t_1_018233	Nfu_c_1_018233	ENSLOCG00000012811	ENSG00000067191	CACNB1
-0.536223	-0.450049	-0.356025	-0.256096	-0.152781	-0.0488425	0.0530944	0.150871	0.242989	0.328653	0.4077	0.480466	0.547659	0.610251	0.669419	0.726527	0.783129	0.84089	0.900921	0.959415	Nfu_t_1_018235	Nfu_g_1_007554	cacnb1	Nfu_p_1_018235	Nfu_t_1_018235	Nfu_c_1_018235	ENSLOCG00000012811	ENSG00000067191	CACNB1
-0.536223	-0.450049	-0.356025	-0.256096	-0.152781	-0.0488425	0.0530944	0.150871	0.242989	0.328653	0.4077	0.480466	0.547659	0.610251	0.669419	0.726527	0.783129	0.84089	0.900921	0.959415	Nfu_t_1_018236	Nfu_g_1_007554	cacnb1	Nfu_p_1_018236	Nfu_t_1_018236	Nfu_c_1_018236	ENSLOCG00000012811	ENSG00000067191	CACNB1
-0.536223	-0.450049	-0.356025	-0.256096	-0.152781	-0.0488425	0.0530944	0.150871	0.242989	0.328653	0.4077	0.480466	0.547659	0.610251	0.669419	0.726527	0.783129	0.84089	0.900921	0.959415	Nfu_t_1_018238	Nfu_g_1_007554	cacnb1	Nfu_p_1_018238	Nfu_t_1_018238	Nfu_c_1_018238	ENSLOCG00000012811	ENSG00000067191	CACNB1
-0.536223	-0.450049	-0.356025	-0.256096	-0.152781	-0.0488425	0.0530944	0.150871	0.242989	0.328653	0.4077	0.480466	0.547659	0.610251	0.669419	0.726527	0.783129	0.84089	0.900921	0.959415	Nfu_t_1_018240	Nfu_g_1_007554	cacnb1	Nfu_p_1_018240	Nfu_t_1_018240	Nfu_c_1_018240	ENSLOCG00000012811	ENSG00000067191	CACNB1
-1.1089	-1.23602	-1.35633	-1.46564	-1.56037	-1.63804	-1.69754	-1.73908	-1.76391	-1.77389	-1.77102	-1.75716	-1.73372	-1.70155	-1.66064	-1.60991	-1.54661	-1.46501	-1.35342	-1.18589	Nfu_t_1_001099	Nfu_g_1_000471	st14a	Nfu_p_1_001099	Nfu_t_1_001099	Nfu_c_1_001099	ENSLOCG00000001096	ENSG00000149418	ST14
-0.51509	-0.421285	-0.319597	-0.212194	-0.101812	0.0085995	0.116283	0.21901	0.315277	0.404325	0.486059	0.560893	0.629612	0.693251	0.753031	0.810324	0.866637	0.923487	0.9816	1.03609	Nfu_t_1_010889	Nfu_g_1_004469	fam176c	Nfu_p_1_010889	Nfu_t_1_010889	Nfu_c_1_010889	ENSLOCG00000015263	NA	NA
-0.51509	-0.421285	-0.319597	-0.212194	-0.101812	0.0085995	0.116283	0.21901	0.315277	0.404325	0.486059	0.560893	0.629612	0.693251	0.753031	0.810324	0.866637	0.923487	0.9816	1.03609	Nfu_t_1_010891	Nfu_g_1_004469	fam176c	Nfu_p_1_010891	Nfu_t_1_010891	Nfu_c_1_010891	ENSLOCG00000015263	NA	NA
-0.41348	-0.281862	-0.142177	0.0023182	0.147807	0.29041	0.426708	0.55413	0.671124	0.777123	0.872355	0.957627	1.0341	1.10312	1.16613	1.22455	1.27967	1.33229	1.38125	1.41639	Nfu_t_1_023314	Nfu_g_1_009554	pop7	Nfu_p_1_023314	Nfu_t_1_023314	Nfu_c_1_023314	ENSLOCG00000017553	ENSG00000172336	POP7
-1.26415	-1.44909	-1.62751	-1.79355	-1.94197	-2.06887	-2.17213	-2.25144	-2.30798	-2.34388	-2.36166	-2.36377	-2.3522	-2.32827	-2.29231	-2.24331	-2.17819	-2.09013	-1.96457	-1.76748	Nfu_t_1_039152	Nfu_g_1_016344	si:ch211-267j24.1	Nfu_p_1_039152	Nfu_t_1_039152	Nfu_c_1_039152	ENSLOCG00000000830	NA	NA
-0.521627	-0.430274	-0.331052	-0.226057	-0.117954	-0.00963307	0.0961911	0.197314	0.292232	0.380178	0.461032	0.535186	0.603398	0.666685	0.726251	0.783467	0.839853	0.896974	0.955674	1.01141	Nfu_t_1_031848	Nfu_g_1_013209	sp4	Nfu_p_1_031848	Nfu_t_1_031848	Nfu_c_1_031848	ENSLOCG00000011495	ENSG00000105866	SP4
-0.622338	-0.568523	-0.507022	-0.438852	-0.365605	-0.289246	-0.211835	-0.135235	-0.060903	0.0102072	0.0776508	0.141434	0.201941	0.259871	0.316219	0.372306	0.429867	0.491175	0.558941	0.633851	Nfu_t_1_045807	Nfu_g_1_019158	abcg2a	Nfu_p_1_045807	Nfu_t_1_045807	Nfu_c_1_045807	ENSLOCG00000013438	NA	NA
-0.704463	-0.681217	-0.650435	-0.612253	-0.567389	-0.517056	-0.46278	-0.406144	-0.348571	-0.291165	-0.234637	-0.179292	-0.125055	-0.0714805	-0.0177455	0.0374302	0.0959548	0.160684	0.235844	0.32639	Nfu_t_1_004417	Nfu_g_1_001778	lyrm1	Nfu_p_1_004417	Nfu_t_1_004417	Nfu_c_1_004417	ENSLOCG00000007969	ENSG00000102897	LYRM1
-0.733861	-0.721702	-0.702062	-0.674763	-0.640202	-0.599322	-0.553452	-0.504076	-0.452603	-0.400189	-0.347642	-0.295381	-0.24344	-0.19147	-0.138708	-0.0838887	-0.0250435	0.0408918	0.11869	0.214842	Nfu_t_1_051782	Nfu_g_1_021640	RHOBTB3	Nfu_p_1_051782	Nfu_t_1_051782	Nfu_c_1_051782	ENSLOCG00000001453	ENSG00000164292	RHOBTB3
-0.708259	-0.686647	-0.657512	-0.620945	-0.577614	-0.528696	-0.475683	-0.420146	-0.363503	-0.306864	-0.250955	-0.196098	-0.142232	-0.0889281	-0.0353712	0.019715	0.078246	0.143105	0.218593	0.309876	Nfu_t_1_026204	Nfu_g_1_010844	tln1	Nfu_p_1_026204	Nfu_t_1_026204	Nfu_c_1_026204	ENSLOCG00000010969	ENSG00000137076	TLN1
-0.57311	-0.501292	-0.421709	-0.335896	-0.245959	-0.154308	-0.0633133	0.0249993	0.109152	0.188281	0.2621	0.3308	0.394945	0.455386	0.513217	0.569782	0.626708	0.685926	0.749237	0.814797	Nfu_t_1_013219	Nfu_g_1_005450	si:ch73-335m24.5	Nfu_p_1_013219	Nfu_t_1_013219	Nfu_c_1_013219	ENSLOCG00000016155	ENSG00000185052	SLC24A3
-1.03774	-1.13866	-1.23265	-1.31628	-1.3867	-1.44209	-1.48179	-1.50626	-1.51678	-1.51505	-1.50287	-1.48182	-1.45307	-1.4172	-1.3741	-1.32265	-1.26023	-1.18163	-1.07647	-0.922464	Nfu_t_1_040918	Nfu_g_1_017127	si:dkey-224e22.2	Nfu_p_1_040918	Nfu_t_1_040918	Nfu_c_1_040918	ENSLOCG00000002950	ENSG00000166105	GLB1L3
-1.03774	-1.13866	-1.23265	-1.31628	-1.3867	-1.44209	-1.48179	-1.50626	-1.51678	-1.51505	-1.50287	-1.48182	-1.45307	-1.4172	-1.3741	-1.32265	-1.26023	-1.18163	-1.07647	-0.922464	Nfu_t_1_040919	Nfu_g_1_017127	si:dkey-224e22.2	Nfu_p_1_040919	Nfu_t_1_040919	Nfu_c_1_040919	ENSLOCG00000002950	ENSG00000166105	GLB1L3
-0.796473	-0.807711	-0.811585	-0.807242	-0.794412	-0.773462	-0.74531	-0.711228	-0.672596	-0.630686	-0.586507	-0.54072	-0.493593	-0.444972	-0.394226	-0.340122	-0.280557	-0.212026	-0.128596	-0.0205167	Nfu_t_1_050846	Nfu_g_1_021228	foxp4	Nfu_p_1_050846	Nfu_t_1_050846	Nfu_c_1_050846	ENSLOCG00000012157	ENSG00000137166	FOXP4
-0.796473	-0.807711	-0.811585	-0.807242	-0.794412	-0.773462	-0.74531	-0.711228	-0.672596	-0.630686	-0.586507	-0.54072	-0.493593	-0.444972	-0.394226	-0.340122	-0.280557	-0.212026	-0.128596	-0.0205167	Nfu_t_1_050847	Nfu_g_1_021228	foxp4	Nfu_p_1_050847	Nfu_t_1_050847	Nfu_c_1_050847	ENSLOCG00000012157	ENSG00000137166	FOXP4
-0.796473	-0.807711	-0.811585	-0.807242	-0.794412	-0.773462	-0.74531	-0.711228	-0.672596	-0.630686	-0.586507	-0.54072	-0.493593	-0.444972	-0.394226	-0.340122	-0.280557	-0.212026	-0.128596	-0.0205167	Nfu_t_1_050848	Nfu_g_1_021228	foxp4	Nfu_p_1_050848	Nfu_t_1_050848	Nfu_c_1_050848	ENSLOCG00000012157	ENSG00000137166	FOXP4
-0.624326	-0.571582	-0.511166	-0.444064	-0.371837	-0.296425	-0.219866	-0.144012	-0.0703173	0.00026002	0.0672673	0.130701	0.190932	0.248654	0.304853	0.360847	0.418374	0.479723	0.547646	0.622957	Nfu_t_1_035636	Nfu_g_1_014811	ECI2	Nfu_p_1_035636	Nfu_t_1_035636	Nfu_c_1_035636	ENSLOCG00000012125	ENSG00000198721	ECI2
-0.75846	-0.755596	-0.745302	-0.727129	-0.701211	-0.66826	-0.629443	-0.586159	-0.539803	-0.491579	-0.442374	-0.392702	-0.342692	-0.29207	-0.240126	-0.185611	-0.126501	-0.0595589	0.0204451	0.12129	Nfu_t_1_027500	Nfu_g_1_011396	nceh1a	Nfu_p_1_027500	Nfu_t_1_027500	Nfu_c_1_027500	ENSLOCG00000007501	ENSG00000144959	NCEH1
-0.75846	-0.755596	-0.745302	-0.727129	-0.701211	-0.66826	-0.629443	-0.586159	-0.539803	-0.491579	-0.442374	-0.392702	-0.342692	-0.29207	-0.240126	-0.185611	-0.126501	-0.0595589	0.0204451	0.12129	Nfu_t_1_027501	Nfu_g_1_011396	nceh1a	Nfu_p_1_027501	Nfu_t_1_027501	Nfu_c_1_027501	ENSLOCG00000007501	ENSG00000144959	NCEH1
-0.808938	-0.824839	-0.833399	-0.833632	-0.825133	-0.808155	-0.783535	-0.752501	-0.716428	-0.676612	-0.634102	-0.589606	-0.543439	-0.495486	-0.445143	-0.391182	-0.331475	-0.262427	-0.177876	-0.0674223	Nfu_t_1_029457	Nfu_g_1_012154	kif11	Nfu_p_1_029457	Nfu_t_1_029457	Nfu_c_1_029457	ENSLOCG00000007077	ENSG00000138160	KIF11
-0.808938	-0.824839	-0.833399	-0.833632	-0.825133	-0.808155	-0.783535	-0.752501	-0.716428	-0.676612	-0.634102	-0.589606	-0.543439	-0.495486	-0.445143	-0.391182	-0.331475	-0.262427	-0.177876	-0.0674223	Nfu_t_1_029459	Nfu_g_1_012154	kif11	Nfu_p_1_029459	Nfu_t_1_029459	Nfu_c_1_029459	ENSLOCG00000007077	ENSG00000138160	KIF11
-0.794106	-0.804493	-0.807513	-0.802338	-0.788721	-0.76705	-0.738258	-0.703624	-0.66453	-0.622244	-0.577766	-0.53175	-0.484453	-0.435716	-0.384903	-0.330779	-0.271247	-0.202818	-0.119603	-0.0119728	Nfu_t_1_051549	Nfu_g_1_021551	MAGI3 (2 of 2)	Nfu_p_1_051549	Nfu_t_1_051549	Nfu_c_1_051549	ENSLOCG00000010996	ENSG00000081026	MAGI3
-1.13094	-1.26655	-1.39539	-1.51305	-1.61568	-1.70059	-1.76654	-1.81367	-1.8432	-1.85702	-1.85722	-1.84575	-1.8241	-1.79318	-1.75304	-1.70262	-1.6391	-1.55663	-1.44307	-1.27132	Nfu_t_1_023779	Nfu_g_1_009762	CABZ01089777.1	Nfu_p_1_023779	Nfu_t_1_023779	Nfu_c_1_023779	ENSLOCG00000012908	NA	NA
-0.778271	-0.78291	-0.780158	-0.769351	-0.750408	-0.723859	-0.690735	-0.652368	-0.610145	-0.565305	-0.518799	-0.47122	-0.422769	-0.373237	-0.321958	-0.267689	-0.208369	-0.140619	-0.058839	0.0457868	Nfu_t_1_001484	Nfu_g_1_000615	zgc:112083	Nfu_p_1_001484	Nfu_t_1_001484	Nfu_c_1_001484	ENSLOCG00000004586	NA	NA
-0.441263	-0.320729	-0.192201	-0.0586172	0.076522	0.209611	0.337428	0.457506	0.568311	0.669223	0.760377	0.842466	0.916541	0.983862	1.0458	1.10375	1.15906	1.21274	1.26416	1.30464	Nfu_t_1_000788	Nfu_g_1_000332	trim3b	Nfu_p_1_000788	Nfu_t_1_000788	Nfu_c_1_000788	ENSLOCG00000008640	ENSG00000110171	TRIM3
-0.441263	-0.320729	-0.192201	-0.0586172	0.076522	0.209611	0.337428	0.457506	0.568311	0.669223	0.760377	0.842466	0.916541	0.983862	1.0458	1.10375	1.15906	1.21274	1.26416	1.30464	Nfu_t_1_000792	Nfu_g_1_000332	trim3b	Nfu_p_1_000792	Nfu_t_1_000792	Nfu_c_1_000792	ENSLOCG00000008640	ENSG00000110171	TRIM3
-0.651147	-0.608712	-0.558664	-0.501692	-0.439064	-0.372463	-0.303747	-0.234671	-0.166679	-0.100775	-0.0375019	0.0230316	0.0810948	0.137292	0.192553	0.24818	0.305965	0.368389	0.438705	0.519146	Nfu_t_1_005091	Nfu_g_1_002003	MAD2L2 (1 of 2)	Nfu_p_1_005091	Nfu_t_1_005091	Nfu_c_1_005091	ENSLOCG00000005872	ENSG00000116670	MAD2L2
-0.388094	-0.247959	-0.0997416	0.0530586	0.20638	0.356135	0.49876	0.631611	0.753133	0.862799	0.96092	1.04839	1.12645	1.19653	1.26011	1.31861	1.37327	1.42471	1.47132	1.5017	Nfu_t_1_031926	Nfu_g_1_013246	ap1m3	Nfu_p_1_031926	Nfu_t_1_031926	Nfu_c_1_031926	ENSLOCG00000006392	NA	NA
-1.31754	-1.5227	-1.72143	-1.90731	-2.07452	-2.21866	-2.33725	-2.42981	-2.49748	-2.54249	-2.56755	-2.57528	-2.56792	-2.54692	-2.51274	-2.46441	-2.39872	-2.30848	-2.17813	-1.97085	Nfu_t_1_002424	Nfu_g_1_000997	tbx21	Nfu_p_1_002424	Nfu_t_1_002424	Nfu_c_1_002424	ENSLOCG00000013335	ENSG00000073861	TBX21
-0.596553	-0.534151	-0.464048	-0.387509	-0.306371	-0.222808	-0.139027	-0.0569615	0.0219231	0.096721	0.167065	0.233052	0.29515	0.354133	0.411039	0.467195	0.524278	0.584382	0.64976	0.71983	Nfu_t_1_002282	Nfu_g_1_000940	grnb	Nfu_p_1_002282	Nfu_t_1_002282	Nfu_c_1_002282	ENSLOCG00000000571	ENSG00000030582	GRN
-0.571868	-0.500358	-0.421104	-0.335634	-0.246045	-0.154736	-0.0640716	0.0239309	0.107797	0.186665	0.260248	0.328736	0.39269	0.452956	0.510627	0.56704	0.623819	0.682885	0.746035	0.811411	Nfu_t_1_034782	Nfu_g_1_014445	golga7ba	Nfu_p_1_034782	Nfu_t_1_034782	Nfu_c_1_034782	ENSLOCG00000008912	ENSG00000155265	GOLGA7B
0.159742	0.502715	0.854731	1.20645	1.54801	1.87035	2.16634	2.43151	2.66406	2.86449	3.03486	3.17814	3.29762	3.39642	3.47715	3.54149	3.58953	3.61801	3.61523	3.54138	Nfu_t_1_050949	Nfu_g_1_021284	rps10	Nfu_p_1_050949	Nfu_t_1_050949	Nfu_c_1_050949	ENSLOCG00000009959	ENSG00000124614	RPS10
-0.63173	-0.58245	-0.525532	-0.461865	-0.392911	-0.320522	-0.246672	-0.17318	-0.101493	-0.0325808	0.0330742	0.0954345	0.154838	0.211946	0.267726	0.323486	0.380977	0.442544	0.511087	0.587857	Nfu_t_1_041447	Nfu_g_1_017340		Nfu_p_1_041447	Nfu_t_1_041447	Nfu_c_1_041447	ENSLOCG00000018142	NA	NA
-0.63173	-0.58245	-0.525532	-0.461865	-0.392911	-0.320522	-0.246672	-0.17318	-0.101493	-0.0325808	0.0330742	0.0954345	0.154838	0.211946	0.267726	0.323486	0.380977	0.442544	0.511087	0.587857	Nfu_t_1_041448	Nfu_g_1_017340		Nfu_p_1_041448	Nfu_t_1_041448	Nfu_c_1_041448	ENSLOCG00000018142	NA	NA
-0.508929	-0.414129	-0.311475	-0.203166	-0.0919641	0.0191583	0.127431	0.230624	0.327238	0.416525	0.498401	0.573295	0.642002	0.705563	0.765201	0.822283	0.878299	0.934727	0.9922	1.0456	Nfu_t_1_032004	Nfu_g_1_013297	fam126a	Nfu_p_1_032004	Nfu_t_1_032004	Nfu_c_1_032004	ENSLOCG00000011562	ENSG00000122591	FAM126A
-0.508929	-0.414129	-0.311475	-0.203166	-0.0919641	0.0191583	0.127431	0.230624	0.327238	0.416525	0.498401	0.573295	0.642002	0.705563	0.765201	0.822283	0.878299	0.934727	0.9922	1.0456	Nfu_t_1_032006	Nfu_g_1_013297	fam126a	Nfu_p_1_032006	Nfu_t_1_032006	Nfu_c_1_032006	ENSLOCG00000011562	ENSG00000122591	FAM126A
-0.508929	-0.414129	-0.311475	-0.203166	-0.0919641	0.0191583	0.127431	0.230624	0.327238	0.416525	0.498401	0.573295	0.642002	0.705563	0.765201	0.822283	0.878299	0.934727	0.9922	1.0456	Nfu_t_1_032007	Nfu_g_1_013297	fam126a	Nfu_p_1_032007	Nfu_t_1_032007	Nfu_c_1_032007	ENSLOCG00000011562	ENSG00000122591	FAM126A
-1.15931	-1.30584	-1.44568	-1.57408	-1.68689	-1.78115	-1.85542	-1.90973	-1.94531	-1.96409	-1.96826	-1.95986	-1.94052	-1.91122	-1.87208	-1.82206	-1.75827	-1.67466	-1.55858	-1.3814	Nfu_t_1_004008	Nfu_g_1_001612		Nfu_p_1_004008	Nfu_t_1_004008	Nfu_c_1_004008	ENSLOCG00000007461	ENSG00000257987	LINC00935
-0.667947	-0.632299	-0.589084	-0.538799	-0.482514	-0.421747	-0.358234	-0.293667	-0.229476	-0.1667	-0.105938	-0.0473658	0.00921676	0.0643568	0.118945	0.17427	0.23216	0.295216	0.36701	0.450685	Nfu_t_1_021996	Nfu_g_1_009038	LRRTM4 (1 of 4)	Nfu_p_1_021996	Nfu_t_1_021996	Nfu_c_1_021996	ENSLOCG00000016107	ENSG00000176204	LRRTM4
-0.667947	-0.632299	-0.589084	-0.538799	-0.482514	-0.421747	-0.358234	-0.293667	-0.229476	-0.1667	-0.105938	-0.0473658	0.00921676	0.0643568	0.118945	0.17427	0.23216	0.295216	0.36701	0.450685	Nfu_t_1_021997	Nfu_g_1_009038	LRRTM4 (1 of 4)	Nfu_p_1_021997	Nfu_t_1_021997	Nfu_c_1_021997	ENSLOCG00000016107	ENSG00000176204	LRRTM4
-0.667947	-0.632299	-0.589084	-0.538799	-0.482514	-0.421747	-0.358234	-0.293667	-0.229476	-0.1667	-0.105938	-0.0473658	0.00921676	0.0643568	0.118945	0.17427	0.23216	0.295216	0.36701	0.450685	Nfu_t_1_021998	Nfu_g_1_009038	LRRTM4 (1 of 4)	Nfu_p_1_021998	Nfu_t_1_021998	Nfu_c_1_021998	ENSLOCG00000016107	ENSG00000176204	LRRTM4
-0.622809	-0.570484	-0.510514	-0.443875	-0.372116	-0.297164	-0.221045	-0.145603	-0.0722886	-0.00205594	0.0646412	0.127796	0.187778	0.245274	0.301266	0.357066	0.414404	0.475564	0.543285	0.618376	Nfu_t_1_018934	Nfu_g_1_007857	PDZD8	Nfu_p_1_018934	Nfu_t_1_018934	Nfu_c_1_018934	ENSLOCG00000009680	ENSG00000165650	PDZD8
-0.890213	-0.937087	-0.976788	-1.00744	-1.02776	-1.03722	-1.03613	-1.02543	-1.00644	-0.980627	-0.949293	-0.913466	-0.873771	-0.830352	-0.782782	-0.729878	-0.669341	-0.597	-0.505178	-0.379201	Nfu_t_1_054989	Nfu_g_1_022919	FAM117A (1 of 2)	Nfu_p_1_054989	Nfu_t_1_054989	Nfu_c_1_054989	ENSLOCG00000011707	ENSG00000121104	FAM117A
-0.501983	-0.405048	-0.300261	-0.189881	-0.0767325	0.0361605	0.145993	0.250517	0.348232	0.438404	0.520969	0.596378	0.665448	0.729237	0.78898	0.846042	0.901898	0.957979	1.0148	1.06691	Nfu_t_1_010173	Nfu_g_1_004150	rrm2b	Nfu_p_1_010173	Nfu_t_1_010173	Nfu_c_1_010173	ENSLOCG00000009872	ENSG00000048392	RRM2B
-0.501983	-0.405048	-0.300261	-0.189881	-0.0767325	0.0361605	0.145993	0.250517	0.348232	0.438404	0.520969	0.596378	0.665448	0.729237	0.78898	0.846042	0.901898	0.957979	1.0148	1.06691	Nfu_t_1_010175	Nfu_g_1_004150	rrm2b	Nfu_p_1_010175	Nfu_t_1_010175	Nfu_c_1_010175	ENSLOCG00000009872	ENSG00000048392	RRM2B
-0.784759	-0.79266	-0.793207	-0.785645	-0.769798	-0.746114	-0.715565	-0.679448	-0.639142	-0.595899	-0.550696	-0.504157	-0.456516	-0.407593	-0.35674	-0.302725	-0.243475	-0.175563	-0.0932547	0.012665	Nfu_t_1_031720	Nfu_g_1_013152	si:ch211-194e15.5	Nfu_p_1_031720	Nfu_t_1_031720	Nfu_c_1_031720	ENSLOCG00000002185	ENSG00000162522	KIAA1522
-0.356814	-0.206129	-0.0473378	0.115754	0.278784	0.437407	0.58788	0.727467	0.854605	0.968827	1.07054	1.16074	1.24078	1.31218	1.37647	1.43508	1.48918	1.53918	1.58291	1.6074	Nfu_t_1_006648	Nfu_g_1_002650	dlg1l	Nfu_p_1_006648	Nfu_t_1_006648	Nfu_c_1_006648	ENSLOCG00000001427	ENSG00000075711	DLG1
-0.850761	-0.883178	-0.908359	-0.924845	-0.931756	-0.928939	-0.916937	-0.896824	-0.869951	-0.83769	-0.801232	-0.761452	-0.718831	-0.673391	-0.624625	-0.571332	-0.511298	-0.440631	-0.352376	-0.233894	Nfu_t_1_031392	Nfu_g_1_012997	pih1d3	Nfu_p_1_031392	Nfu_t_1_031392	Nfu_c_1_031392	ENSLOCG00000014965	ENSG00000080572	PIH1D3
-0.739777	-0.731083	-0.714959	-0.691126	-0.659884	-0.622087	-0.578999	-0.532065	-0.482685	-0.432027	-0.380923	-0.329828	-0.278808	-0.227546	-0.1753	-0.120818	-0.0621219	0.00389745	0.0821454	0.179511	Nfu_t_1_021826	Nfu_g_1_009000	mllt11	Nfu_p_1_021826	Nfu_t_1_021826	Nfu_c_1_021826	NA	NA	NA
-0.51605	-0.424617	-0.325364	-0.220395	-0.112377	-0.00419521	0.10144	0.202333	0.296992	0.384655	0.465213	0.539059	0.606956	0.669917	0.729143	0.785992	0.841967	0.898599	0.956667	1.01148	Nfu_t_1_055703	Nfu_g_1_023203	FAM20C (1 of 2)	Nfu_p_1_055703	Nfu_t_1_055703	Nfu_c_1_055703	ENSLOCG00000008723	ENSG00000177706	FAM20C
-0.51605	-0.424617	-0.325364	-0.220395	-0.112377	-0.00419521	0.10144	0.202333	0.296992	0.384655	0.465213	0.539059	0.606956	0.669917	0.729143	0.785992	0.841967	0.898599	0.956667	1.01148	Nfu_t_1_055704	Nfu_g_1_023203	FAM20C (1 of 2)	Nfu_p_1_055704	Nfu_t_1_055704	Nfu_c_1_055704	ENSLOCG00000008723	ENSG00000177706	FAM20C
-0.496907	-0.39841	-0.292061	-0.180165	-0.0655926	0.0485963	0.15957	0.265068	0.363589	0.45441	0.537479	0.613266	0.682601	0.746558	0.806377	0.863425	0.919165	0.974992	1.03133	1.0825	Nfu_t_1_053007	Nfu_g_1_022137	flot2a	Nfu_p_1_053007	Nfu_t_1_053007	Nfu_c_1_053007	ENSLOCG00000003267	ENSG00000132589	FLOT2
-0.3155	-0.149839	0.0239902	0.201752	0.378653	0.549984	0.711739	0.861049	0.996336	1.11721	1.2242	1.31847	1.40151	1.47498	1.54048	1.59946	1.65301	1.70123	1.74121	1.75787	Nfu_t_1_021145	Nfu_g_1_008707	sap18	Nfu_p_1_021145	Nfu_t_1_021145	Nfu_c_1_021145	ENSLOCG00000010931	ENSG00000150459	SAP18
-0.639863	-0.594463	-0.541466	-0.48165	-0.416366	-0.347369	-0.276563	-0.205725	-0.136295	-0.0692582	-0.00512762	0.0560208	0.114487	0.170898	0.226198	0.281684	0.339123	0.400919	0.470139	0.548516	Nfu_t_1_039809	Nfu_g_1_016622	egln3	Nfu_p_1_039809	Nfu_t_1_039809	Nfu_c_1_039809	ENSLOCG00000009500	ENSG00000129521	EGLN3
-0.79612	-0.808658	-0.813876	-0.810884	-0.799376	-0.779682	-0.752694	-0.719664	-0.681963	-0.640864	-0.597383	-0.552192	-0.50557	-0.457376	-0.406991	-0.35319	-0.293877	-0.225544	-0.14224	-0.0341292	Nfu_t_1_035026	Nfu_g_1_014547	kcnq5b	Nfu_p_1_035026	Nfu_t_1_035026	Nfu_c_1_035026	ENSLOCG00000016173	ENSG00000185760	KCNQ5
-0.624938	-0.574121	-0.515685	-0.450564	-0.380262	-0.306669	-0.231781	-0.157426	-0.0850477	-0.0156055	0.0504361	0.113057	0.17261	0.229769	0.285508	0.34113	0.39837	0.459526	0.527393	0.602938	Nfu_t_1_040616	Nfu_g_1_017008	pcsk7	Nfu_p_1_040616	Nfu_t_1_040616	Nfu_c_1_040616	ENSLOCG00000006279	ENSG00000160613	PCSK7
-0.462353	-0.351409	-0.232563	-0.108479	0.0176163	0.142358	0.262699	0.376267	0.481549	0.577883	0.665329	0.744483	0.816301	0.881962	0.942772	1.00011	1.05538	1.10971	1.16291	1.20753	Nfu_t_1_012913	Nfu_g_1_005314	SIPA1	Nfu_p_1_012913	Nfu_t_1_012913	Nfu_c_1_012913	ENSLOCG00000015837	ENSG00000116991	SIPA1L2
-0.462353	-0.351409	-0.232563	-0.108479	0.0176163	0.142358	0.262699	0.376267	0.481549	0.577883	0.665329	0.744483	0.816301	0.881962	0.942772	1.00011	1.05538	1.10971	1.16291	1.20753	Nfu_t_1_012914	Nfu_g_1_005314	SIPA1	Nfu_p_1_012914	Nfu_t_1_012914	Nfu_c_1_012914	ENSLOCG00000015837	ENSG00000116991	SIPA1L2
-0.462353	-0.351409	-0.232563	-0.108479	0.0176163	0.142358	0.262699	0.376267	0.481549	0.577883	0.665329	0.744483	0.816301	0.881962	0.942772	1.00011	1.05538	1.10971	1.16291	1.20753	Nfu_t_1_012915	Nfu_g_1_005314	SIPA1	Nfu_p_1_012915	Nfu_t_1_012915	Nfu_c_1_012915	ENSLOCG00000015837	ENSG00000116991	SIPA1L2
-0.462353	-0.351409	-0.232563	-0.108479	0.0176163	0.142358	0.262699	0.376267	0.481549	0.577883	0.665329	0.744483	0.816301	0.881962	0.942772	1.00011	1.05538	1.10971	1.16291	1.20753	Nfu_t_1_012916	Nfu_g_1_005314	SIPA1	Nfu_p_1_012916	Nfu_t_1_012916	Nfu_c_1_012916	ENSLOCG00000015837	ENSG00000116991	SIPA1L2
-0.462353	-0.351409	-0.232563	-0.108479	0.0176163	0.142358	0.262699	0.376267	0.481549	0.577883	0.665329	0.744483	0.816301	0.881962	0.942772	1.00011	1.05538	1.10971	1.16291	1.20753	Nfu_t_1_012917	Nfu_g_1_005314	SIPA1	Nfu_p_1_012917	Nfu_t_1_012917	Nfu_c_1_012917	ENSLOCG00000015837	ENSG00000116991	SIPA1L2
-0.462353	-0.351409	-0.232563	-0.108479	0.0176163	0.142358	0.262699	0.376267	0.481549	0.577883	0.665329	0.744483	0.816301	0.881962	0.942772	1.00011	1.05538	1.10971	1.16291	1.20753	Nfu_t_1_012918	Nfu_g_1_005314	SIPA1	Nfu_p_1_012918	Nfu_t_1_012918	Nfu_c_1_012918	ENSLOCG00000015837	ENSG00000116991	SIPA1L2
-0.512772	-0.420518	-0.320451	-0.214698	-0.105949	0.00288958	0.109096	0.210469	0.305516	0.393484	0.474269	0.548277	0.616275	0.679286	0.738512	0.795311	0.85118	0.907624	0.96537	1.01958	Nfu_t_1_038543	Nfu_g_1_016062	UNC13A (1 of 2)	Nfu_p_1_038543	Nfu_t_1_038543	Nfu_c_1_038543	ENSLOCG00000006087	ENSG00000130477	UNC13A
-0.619028	-0.566138	-0.505621	-0.438472	-0.366254	-0.290909	-0.214467	-0.138775	-0.0652791	0.00507279	0.0718344	0.135007	0.194964	0.252398	0.308292	0.363953	0.421101	0.481995	0.549321	0.62375	Nfu_t_1_043223	Nfu_g_1_018062	CABZ01029822.1	Nfu_p_1_043223	Nfu_t_1_043223	Nfu_c_1_043223	NA	NA	NA
-0.619028	-0.566138	-0.505621	-0.438472	-0.366254	-0.290909	-0.214467	-0.138775	-0.0652791	0.00507279	0.0718344	0.135007	0.194964	0.252398	0.308292	0.363953	0.421101	0.481995	0.549321	0.62375	Nfu_t_1_043224	Nfu_g_1_018062	CABZ01029822.1	Nfu_p_1_043224	Nfu_t_1_043224	Nfu_c_1_043224	NA	NA	NA
-0.653235	-0.613156	-0.565514	-0.510937	-0.450621	-0.38619	-0.319454	-0.25214	-0.185679	-0.121083	-0.0589085	0.000714212	0.0580316	0.113627	0.168411	0.223676	0.281212	0.343521	0.413922	0.494869	Nfu_t_1_026168	Nfu_g_1_010824	syk	Nfu_p_1_026168	Nfu_t_1_026168	Nfu_c_1_026168	ENSLOCG00000008182	ENSG00000165025	SYK
-0.653235	-0.613156	-0.565514	-0.510937	-0.450621	-0.38619	-0.319454	-0.25214	-0.185679	-0.121083	-0.0589085	0.000714212	0.0580316	0.113627	0.168411	0.223676	0.281212	0.343521	0.413922	0.494869	Nfu_t_1_026171	Nfu_g_1_010824	syk	Nfu_p_1_026171	Nfu_t_1_026171	Nfu_c_1_026171	ENSLOCG00000008182	ENSG00000165025	SYK
-0.511864	-0.419574	-0.319478	-0.213704	-0.104945	0.00389315	0.11009	0.211444	0.306465	0.394402	0.475151	0.549119	0.617075	0.680039	0.739216	0.795961	0.851767	0.908134	0.965779	1.01984	Nfu_t_1_003843	Nfu_g_1_001536	BRPF1	Nfu_p_1_003843	Nfu_t_1_003843	Nfu_c_1_003843	ENSLOCG00000011075	ENSG00000096070	BRPF3
-0.530718	-0.445419	-0.352349	-0.253434	-0.151165	-0.0482774	0.0526304	0.149422	0.240614	0.325419	0.403676	0.475718	0.542244	0.604216	0.6628	0.719341	0.775372	0.832528	0.891872	0.94952	Nfu_t_1_013145	Nfu_g_1_005419	RNF167	Nfu_p_1_013145	Nfu_t_1_013145	Nfu_c_1_013145	ENSLOCG00000013630	ENSG00000108523	RNF167
-0.631432	-0.583394	-0.527758	-0.465381	-0.397688	-0.326497	-0.253757	-0.181267	-0.110467	-0.0423277	0.0226631	0.0844571	0.143381	0.200083	0.255521	0.310994	0.368248	0.429628	0.498056	0.574862	Nfu_t_1_010424	Nfu_g_1_004272	shisa3	Nfu_p_1_010424	Nfu_t_1_010424	Nfu_c_1_010424	ENSLOCG00000012459	ENSG00000178343	SHISA3
-0.798034	-0.811649	-0.817956	-0.81604	-0.805559	-0.78682	-0.760691	-0.728414	-0.691359	-0.6508	-0.607763	-0.562929	-0.516588	-0.468609	-0.418379	-0.364677	-0.305405	-0.237039	-0.153586	-0.0450854	Nfu_t_1_039933	Nfu_g_1_016685	atp13a2	Nfu_p_1_039933	Nfu_t_1_039933	Nfu_c_1_039933	ENSLOCG00000004949	ENSG00000133657	ATP13A3
-0.798034	-0.811649	-0.817956	-0.81604	-0.805559	-0.78682	-0.760691	-0.728414	-0.691359	-0.6508	-0.607763	-0.562929	-0.516588	-0.468609	-0.418379	-0.364677	-0.305405	-0.237039	-0.153586	-0.0450854	Nfu_t_1_039935	Nfu_g_1_016685	atp13a2	Nfu_p_1_039935	Nfu_t_1_039935	Nfu_c_1_039935	ENSLOCG00000004949	ENSG00000133657	ATP13A3
-0.798034	-0.811649	-0.817956	-0.81604	-0.805559	-0.78682	-0.760691	-0.728414	-0.691359	-0.6508	-0.607763	-0.562929	-0.516588	-0.468609	-0.418379	-0.364677	-0.305405	-0.237039	-0.153586	-0.0450854	Nfu_t_1_039937	Nfu_g_1_016685	atp13a2	Nfu_p_1_039937	Nfu_t_1_039937	Nfu_c_1_039937	ENSLOCG00000004949	ENSG00000133657	ATP13A3
-0.683765	-0.655138	-0.619007	-0.575668	-0.525992	-0.47132	-0.413262	-0.35344	-0.293271	-0.233823	-0.175751	-0.119305	-0.0643503	-0.0104021	0.0433881	0.098295	0.156175	0.219744	0.292888	0.379654	Nfu_t_1_007278	Nfu_g_1_002894	anapc1	Nfu_p_1_007278	Nfu_t_1_007278	Nfu_c_1_007278	ENSLOCG00000015511	ENSG00000153107	ANAPC1
-0.683765	-0.655138	-0.619007	-0.575668	-0.525992	-0.47132	-0.413262	-0.35344	-0.293271	-0.233823	-0.175751	-0.119305	-0.0643503	-0.0104021	0.0433881	0.098295	0.156175	0.219744	0.292888	0.379654	Nfu_t_1_007279	Nfu_g_1_002894	anapc1	Nfu_p_1_007279	Nfu_t_1_007279	Nfu_c_1_007279	ENSLOCG00000015511	ENSG00000153107	ANAPC1
-0.683765	-0.655138	-0.619007	-0.575668	-0.525992	-0.47132	-0.413262	-0.35344	-0.293271	-0.233823	-0.175751	-0.119305	-0.0643503	-0.0104021	0.0433881	0.098295	0.156175	0.219744	0.292888	0.379654	Nfu_t_1_007280	Nfu_g_1_002894	anapc1	Nfu_p_1_007280	Nfu_t_1_007280	Nfu_c_1_007280	ENSLOCG00000015511	ENSG00000153107	ANAPC1
-0.683765	-0.655138	-0.619007	-0.575668	-0.525992	-0.47132	-0.413262	-0.35344	-0.293271	-0.233823	-0.175751	-0.119305	-0.0643503	-0.0104021	0.0433881	0.098295	0.156175	0.219744	0.292888	0.379654	Nfu_t_1_007281	Nfu_g_1_002894	anapc1	Nfu_p_1_007281	Nfu_t_1_007281	Nfu_c_1_007281	ENSLOCG00000015511	ENSG00000153107	ANAPC1
-0.506156	-0.412324	-0.310694	-0.20344	-0.0932968	0.0167923	0.124082	0.22636	0.322137	0.410671	0.491876	0.566172	0.634347	0.697433	0.756639	0.813322	0.86896	0.925015	0.982107	1.03512	Nfu_t_1_041696	Nfu_g_1_017421	CU019624.1	Nfu_p_1_041696	Nfu_t_1_041696	Nfu_c_1_041696	ENSLOCG00000000253	ENSG00000167384	ZNF180
-0.506156	-0.412324	-0.310694	-0.20344	-0.0932968	0.0167923	0.124082	0.22636	0.322137	0.410671	0.491876	0.566172	0.634347	0.697433	0.756639	0.813322	0.86896	0.925015	0.982107	1.03512	Nfu_t_1_041697	Nfu_g_1_017421	CU019624.1	Nfu_p_1_041697	Nfu_t_1_041697	Nfu_c_1_041697	ENSLOCG00000000253	ENSG00000167384	ZNF180
-0.506156	-0.412324	-0.310694	-0.20344	-0.0932968	0.0167923	0.124082	0.22636	0.322137	0.410671	0.491876	0.566172	0.634347	0.697433	0.756639	0.813322	0.86896	0.925015	0.982107	1.03512	Nfu_t_1_041698	Nfu_g_1_017421	CU019624.1	Nfu_p_1_041698	Nfu_t_1_041698	Nfu_c_1_041698	ENSLOCG00000000253	ENSG00000167384	ZNF180
-0.506156	-0.412324	-0.310694	-0.20344	-0.0932968	0.0167923	0.124082	0.22636	0.322137	0.410671	0.491876	0.566172	0.634347	0.697433	0.756639	0.813322	0.86896	0.925015	0.982107	1.03512	Nfu_t_1_041699	Nfu_g_1_017421	CU019624.1	Nfu_p_1_041699	Nfu_t_1_041699	Nfu_c_1_041699	ENSLOCG00000000253	ENSG00000167384	ZNF180
-0.494567	-0.396529	-0.290676	-0.179301	-0.0652613	0.0483974	0.158856	0.263866	0.361933	0.452335	0.535024	0.610464	0.679483	0.74315	0.802697	0.859486	0.914969	0.970527	1.02657	1.07738	Nfu_t_1_010004	Nfu_g_1_004066	DAGLA	Nfu_p_1_010004	Nfu_t_1_010004	Nfu_c_1_010004	ENSLOCG00000008384	ENSG00000164535	DAGLB
-0.419017	-0.293133	-0.159304	-0.020627	0.119245	0.256583	0.388081	0.511239	0.62453	0.727372	0.819958	0.90304	0.977724	1.04531	1.10719	1.16476	1.21931	1.27168	1.32091	1.35736	Nfu_t_1_004574	Nfu_g_1_001828	wdr13	Nfu_p_1_004574	Nfu_t_1_004574	Nfu_c_1_004574	ENSLOCG00000014362	ENSG00000101940	WDR13
-0.777273	-0.78365	-0.782698	-0.773708	-0.756548	-0.731698	-0.700154	-0.663221	-0.622273	-0.578548	-0.533007	-0.486256	-0.438513	-0.389586	-0.338823	-0.284996	-0.226052	-0.158614	-0.0770632	0.0275188	Nfu_t_1_012004	Nfu_g_1_004947	cfhl4	Nfu_p_1_012004	Nfu_t_1_012004	Nfu_c_1_012004	ENSLOCG00000013366	ENSG00000165124	SVEP1
-0.299327	-0.129351	0.0487715	0.230676	0.411448	0.586275	0.751082	0.90297	1.04036	1.1629	1.27115	1.36633	1.44998	1.52377	1.58934	1.64813	1.7012	1.74853	1.78694	1.80064	Nfu_t_1_027904	Nfu_g_1_011566	btg1	Nfu_p_1_027904	Nfu_t_1_027904	Nfu_c_1_027904	ENSLOCG00000015002	ENSG00000133639	BTG1
-0.482811	-0.380704	-0.270769	-0.155419	-0.0376255	0.0794657	0.192966	0.30059	0.400841	0.493019	0.57711	0.653623	0.723426	0.78762	0.847462	0.904316	0.959607	1.01464	1.0696	1.1182	Nfu_t_1_003090	Nfu_g_1_001257	cacng8b	Nfu_p_1_003090	Nfu_t_1_003090	Nfu_c_1_003090	ENSLOCG00000013633	ENSG00000075461	CACNG4
-0.0842231	0.164945	0.422623	0.682166	0.936395	1.17855	1.40318	1.60666	1.78734	1.94523	2.08162	2.19851	2.29825	2.38318	2.45537	2.51637	2.56675	2.60501	2.624	2.5968	Nfu_t_1_019498	Nfu_g_1_008095	mdkb	Nfu_p_1_019498	Nfu_t_1_019498	Nfu_c_1_019498	ENSLOCG00000005557	ENSG00000110492	MDK
-0.30224	-0.133702	0.0429668	0.223443	0.402852	0.576418	0.740093	0.890992	1.02754	1.14938	1.25706	1.35178	1.43508	1.5086	1.57399	1.63268	1.68571	1.73312	1.77177	1.78605	Nfu_t_1_013939	Nfu_g_1_005741	ndufa10	Nfu_p_1_013939	Nfu_t_1_013939	Nfu_c_1_013939	ENSLOCG00000010079	ENSG00000130414	NDUFA10
-0.460736	-0.350721	-0.232848	-0.109757	0.0153535	0.139145	0.25859	0.371335	0.475874	0.571547	0.658411	0.737056	0.808429	0.873698	0.934162	0.991194	1.04617	1.10024	1.1532	1.19761	Nfu_t_1_006405	Nfu_g_1_002555	camsap2	Nfu_p_1_006405	Nfu_t_1_006405	Nfu_c_1_006405	ENSLOCG00000007726	ENSG00000118200	CAMSAP2
-0.460736	-0.350721	-0.232848	-0.109757	0.0153535	0.139145	0.25859	0.371335	0.475874	0.571547	0.658411	0.737056	0.808429	0.873698	0.934162	0.991194	1.04617	1.10024	1.1532	1.19761	Nfu_t_1_006406	Nfu_g_1_002555	camsap2	Nfu_p_1_006406	Nfu_t_1_006406	Nfu_c_1_006406	ENSLOCG00000007726	ENSG00000118200	CAMSAP2
-0.460736	-0.350721	-0.232848	-0.109757	0.0153535	0.139145	0.25859	0.371335	0.475874	0.571547	0.658411	0.737056	0.808429	0.873698	0.934162	0.991194	1.04617	1.10024	1.1532	1.19761	Nfu_t_1_006407	Nfu_g_1_002555	camsap2	Nfu_p_1_006407	Nfu_t_1_006407	Nfu_c_1_006407	ENSLOCG00000007726	ENSG00000118200	CAMSAP2
-0.460736	-0.350721	-0.232848	-0.109757	0.0153535	0.139145	0.25859	0.371335	0.475874	0.571547	0.658411	0.737056	0.808429	0.873698	0.934162	0.991194	1.04617	1.10024	1.1532	1.19761	Nfu_t_1_006408	Nfu_g_1_002555	camsap2	Nfu_p_1_006408	Nfu_t_1_006408	Nfu_c_1_006408	ENSLOCG00000007726	ENSG00000118200	CAMSAP2
-0.460736	-0.350721	-0.232848	-0.109757	0.0153535	0.139145	0.25859	0.371335	0.475874	0.571547	0.658411	0.737056	0.808429	0.873698	0.934162	0.991194	1.04617	1.10024	1.1532	1.19761	Nfu_t_1_006409	Nfu_g_1_002555	camsap2	Nfu_p_1_006409	Nfu_t_1_006409	Nfu_c_1_006409	ENSLOCG00000007726	ENSG00000118200	CAMSAP2
-0.460736	-0.350721	-0.232848	-0.109757	0.0153535	0.139145	0.25859	0.371335	0.475874	0.571547	0.658411	0.737056	0.808429	0.873698	0.934162	0.991194	1.04617	1.10024	1.1532	1.19761	Nfu_t_1_006411	Nfu_g_1_002555	camsap2	Nfu_p_1_006411	Nfu_t_1_006411	Nfu_c_1_006411	ENSLOCG00000007726	ENSG00000118200	CAMSAP2
-0.649806	-0.609531	-0.561721	-0.507009	-0.446599	-0.382115	-0.315367	-0.248078	-0.181675	-0.117164	-0.0550965	0.00440142	0.0615787	0.117019	0.171631	0.226702	0.284011	0.346038	0.416059	0.496429	Nfu_t_1_013037	Nfu_g_1_005362	phip	Nfu_p_1_013037	Nfu_t_1_013037	Nfu_c_1_013037	ENSLOCG00000014998	ENSG00000165288	BRWD3
-0.649806	-0.609531	-0.561721	-0.507009	-0.446599	-0.382115	-0.315367	-0.248078	-0.181675	-0.117164	-0.0550965	0.00440142	0.0615787	0.117019	0.171631	0.226702	0.284011	0.346038	0.416059	0.496429	Nfu_t_1_013039	Nfu_g_1_005362	phip	Nfu_p_1_013039	Nfu_t_1_013039	Nfu_c_1_013039	ENSLOCG00000014998	ENSG00000165288	BRWD3
-0.749673	-0.746228	-0.735417	-0.716815	-0.690571	-0.657406	-0.618485	-0.575201	-0.528936	-0.48088	-0.431906	-0.382518	-0.332836	-0.282585	-0.231061	-0.177025	-0.118483	-0.0522527	0.0267838	0.126142	Nfu_t_1_029004	Nfu_g_1_011978	CU571169.4	Nfu_p_1_029004	Nfu_t_1_029004	Nfu_c_1_029004	ENSLOCG00000016564	ENSG00000184979	USP18
-0.671266	-0.638936	-0.599108	-0.552187	-0.499148	-0.441423	-0.380681	-0.318575	-0.256521	-0.195564	-0.136325	-0.0790133	-0.0234578	0.0308576	0.0847988	0.139641	0.19721	0.260136	0.332092	0.416544	Nfu_t_1_013699	Nfu_g_1_005671	ssfa2	Nfu_p_1_013699	Nfu_t_1_013699	Nfu_c_1_013699	ENSLOCG00000006573	ENSG00000138434	SSFA2
-0.590789	-0.528881	-0.459341	-0.383424	-0.302954	-0.220087	-0.137009	-0.0556389	0.022573	0.0967292	0.166467	0.231881	0.29344	0.351906	0.40831	0.463963	0.520522	0.580048	0.644733	0.71389	Nfu_t_1_055738	Nfu_g_1_023221	VKORC1	Nfu_p_1_055738	Nfu_t_1_055738	Nfu_c_1_055738	ENSLOCG00000003060	NA	NA
-0.550776	-0.474125	-0.389773	-0.299402	-0.205255	-0.109852	-0.0156352	0.0753423	0.161614	0.242355	0.317332	0.386792	0.451349	0.51189	0.569528	0.625594	0.681656	0.739496	0.800569	0.862118	Nfu_t_1_051606	Nfu_g_1_021580	mapkapk3	Nfu_p_1_051606	Nfu_t_1_051606	Nfu_c_1_051606	ENSLOCG00000014454	ENSG00000114738	MAPKAPK3
-0.56799	-0.497802	-0.419947	-0.335919	-0.247778	-0.157883	-0.0685653	0.018183	0.100903	0.178738	0.251397	0.319064	0.382285	0.441896	0.498972	0.554834	0.61109	0.669639	0.732258	0.797088	Nfu_t_1_002466	Nfu_g_1_001009	magoh	Nfu_p_1_002466	Nfu_t_1_002466	Nfu_c_1_002466	ENSLOCG00000006104	ENSG00000111196	MAGOHB
-0.548849	-0.471722	-0.386899	-0.296074	-0.201505	-0.105723	-0.0111772	0.0800766	0.166572	0.247488	0.322595	0.392146	0.45676	0.517327	0.574964	0.630999	0.686997	0.744726	0.805609	0.866808	Nfu_t_1_034614	Nfu_g_1_014367	zdhhc3	Nfu_p_1_034614	Nfu_t_1_034614	Nfu_c_1_034614	ENSLOCG00000001307	ENSG00000153786	ZDHHC7
-0.548849	-0.471722	-0.386899	-0.296074	-0.201505	-0.105723	-0.0111772	0.0800766	0.166572	0.247488	0.322595	0.392146	0.45676	0.517327	0.574964	0.630999	0.686997	0.744726	0.805609	0.866808	Nfu_t_1_034616	Nfu_g_1_014367	zdhhc3	Nfu_p_1_034616	Nfu_t_1_034616	Nfu_c_1_034616	ENSLOCG00000001307	ENSG00000153786	ZDHHC7
-0.548849	-0.471722	-0.386899	-0.296074	-0.201505	-0.105723	-0.0111772	0.0800766	0.166572	0.247488	0.322595	0.392146	0.45676	0.517327	0.574964	0.630999	0.686997	0.744726	0.805609	0.866808	Nfu_t_1_034617	Nfu_g_1_014367	zdhhc3	Nfu_p_1_034617	Nfu_t_1_034617	Nfu_c_1_034617	ENSLOCG00000001307	ENSG00000153786	ZDHHC7
-0.665694	-0.631662	-0.590134	-0.541563	-0.486974	-0.42784	-0.365857	-0.302692	-0.239762	-0.178102	-0.118316	-0.060596	-0.00475359	0.0497412	0.103763	0.158587	0.216026	0.278672	0.350103	0.43352	Nfu_t_1_051518	Nfu_g_1_021541	st7l	Nfu_p_1_051518	Nfu_t_1_051518	Nfu_c_1_051518	ENSLOCG00000010322	ENSG00000007341	ST7L
-0.665694	-0.631662	-0.590134	-0.541563	-0.486974	-0.42784	-0.365857	-0.302692	-0.239762	-0.178102	-0.118316	-0.060596	-0.00475359	0.0497412	0.103763	0.158587	0.216026	0.278672	0.350103	0.43352	Nfu_t_1_051520	Nfu_g_1_021541	st7l	Nfu_p_1_051520	Nfu_t_1_051520	Nfu_c_1_051520	ENSLOCG00000010322	ENSG00000007341	ST7L
-0.665694	-0.631662	-0.590134	-0.541563	-0.486974	-0.42784	-0.365857	-0.302692	-0.239762	-0.178102	-0.118316	-0.060596	-0.00475359	0.0497412	0.103763	0.158587	0.216026	0.278672	0.350103	0.43352	Nfu_t_1_051523	Nfu_g_1_021541	st7l	Nfu_p_1_051523	Nfu_t_1_051523	Nfu_c_1_051523	ENSLOCG00000010322	ENSG00000007341	ST7L
-0.894783	-0.945201	-0.988513	-1.02274	-1.0465	-1.05917	-1.061	-1.05287	-1.03611	-1.01218	-0.982408	-0.947865	-0.909203	-0.866602	-0.819657	-0.767199	-0.706927	-0.634633	-0.542521	-0.415545	Nfu_t_1_017244	Nfu_g_1_007118	LRAT	Nfu_p_1_017244	Nfu_t_1_017244	Nfu_c_1_017244	ENSLOCG00000008318	ENSG00000121207	LRAT
-0.370387	-0.227736	-0.0770922	0.0779625	0.233296	0.384769	0.528789	0.662708	0.784988	0.895133	0.993488	1.08098	1.15888	1.22863	1.29171	1.34953	1.40328	1.45346	1.49821	1.5255	Nfu_t_1_009441	Nfu_g_1_003828	idh3a	Nfu_p_1_009441	Nfu_t_1_009441	Nfu_c_1_009441	ENSLOCG00000014826	ENSG00000166411	IDH3A
-0.568532	-0.49886	-0.421531	-0.338026	-0.250389	-0.160967	-0.0720787	0.0142882	0.096677	0.17423	0.246655	0.314127	0.37719	0.436674	0.493651	0.54944	0.605647	0.66418	0.726827	0.791782	Nfu_t_1_007570	Nfu_g_1_003034	CR388051.1	Nfu_p_1_007570	Nfu_t_1_007570	Nfu_c_1_007570	ENSLOCG00000007262	ENSG00000165323	FAT3
-0.568532	-0.49886	-0.421531	-0.338026	-0.250389	-0.160967	-0.0720787	0.0142882	0.096677	0.17423	0.246655	0.314127	0.37719	0.436674	0.493651	0.54944	0.605647	0.66418	0.726827	0.791782	Nfu_t_1_007577	Nfu_g_1_003034	CR388051.1	Nfu_p_1_007577	Nfu_t_1_007577	Nfu_c_1_007577	ENSLOCG00000007262	ENSG00000165323	FAT3
-0.568532	-0.49886	-0.421531	-0.338026	-0.250389	-0.160967	-0.0720787	0.0142882	0.096677	0.17423	0.246655	0.314127	0.37719	0.436674	0.493651	0.54944	0.605647	0.66418	0.726827	0.791782	Nfu_t_1_007581	Nfu_g_1_003034	CR388051.1	Nfu_p_1_007581	Nfu_t_1_007581	Nfu_c_1_007581	ENSLOCG00000007262	ENSG00000165323	FAT3
-0.568532	-0.49886	-0.421531	-0.338026	-0.250389	-0.160967	-0.0720787	0.0142882	0.096677	0.17423	0.246655	0.314127	0.37719	0.436674	0.493651	0.54944	0.605647	0.66418	0.726827	0.791782	Nfu_t_1_007582	Nfu_g_1_003034	CR388051.1	Nfu_p_1_007582	Nfu_t_1_007582	Nfu_c_1_007582	ENSLOCG00000007262	ENSG00000165323	FAT3
-0.981175	-1.06348	-1.13882	-1.20431	-1.25765	-1.29744	-1.32336	-1.33601	-1.33669	-1.32701	-1.30858	-1.28279	-1.25062	-1.21252	-1.16825	-1.11669	-1.05536	-0.979433	-0.879523	-0.736119	Nfu_t_1_028216	Nfu_g_1_011673	pah	Nfu_p_1_028216	Nfu_t_1_028216	Nfu_c_1_028216	ENSLOCG00000015172	ENSG00000171759	PAH
-0.457447	-0.347296	-0.229314	-0.106146	0.0190041	0.142797	0.26221	0.37489	0.479337	0.574898	0.661633	0.740136	0.811355	0.876459	0.936745	0.99358	1.04833	1.10213	1.15471	1.19858	Nfu_t_1_012683	Nfu_g_1_005220	TCERG1 (2 of 3)	Nfu_p_1_012683	Nfu_t_1_012683	Nfu_c_1_012683	ENSLOCG00000009227	ENSG00000113649	TCERG1
-0.457447	-0.347296	-0.229314	-0.106146	0.0190041	0.142797	0.26221	0.37489	0.479337	0.574898	0.661633	0.740136	0.811355	0.876459	0.936745	0.99358	1.04833	1.10213	1.15471	1.19858	Nfu_t_1_012684	Nfu_g_1_005220	TCERG1 (2 of 3)	Nfu_p_1_012684	Nfu_t_1_012684	Nfu_c_1_012684	ENSLOCG00000009227	ENSG00000113649	TCERG1
-0.457447	-0.347296	-0.229314	-0.106146	0.0190041	0.142797	0.26221	0.37489	0.479337	0.574898	0.661633	0.740136	0.811355	0.876459	0.936745	0.99358	1.04833	1.10213	1.15471	1.19858	Nfu_t_1_012685	Nfu_g_1_005220	TCERG1 (2 of 3)	Nfu_p_1_012685	Nfu_t_1_012685	Nfu_c_1_012685	ENSLOCG00000009227	ENSG00000113649	TCERG1
-0.457447	-0.347296	-0.229314	-0.106146	0.0190041	0.142797	0.26221	0.37489	0.479337	0.574898	0.661633	0.740136	0.811355	0.876459	0.936745	0.99358	1.04833	1.10213	1.15471	1.19858	Nfu_t_1_012686	Nfu_g_1_005220	TCERG1 (2 of 3)	Nfu_p_1_012686	Nfu_t_1_012686	Nfu_c_1_012686	ENSLOCG00000009227	ENSG00000113649	TCERG1
-0.576883	-0.510766	-0.43702	-0.357026	-0.272725	-0.186376	-0.100234	-0.0162521	0.0641197	0.140008	0.211091	0.277507	0.339768	0.39867	0.455265	0.510865	0.567093	0.625916	0.689285	0.755862	Nfu_t_1_052075	Nfu_g_1_021759	TATDN3	Nfu_p_1_052075	Nfu_t_1_052075	Nfu_c_1_052075	ENSLOCG00000000863	ENSG00000203705	TATDN3
-1.21845	-1.38832	-1.55163	-1.70299	-1.83756	-1.95183	-2.04392	-2.11366	-2.16223	-2.19168	-2.20439	-2.20265	-2.18832	-2.16256	-2.12565	-2.07656	-2.01231	-1.92641	-1.80508	-1.61656	Nfu_t_1_011575	Nfu_g_1_004751	TEX11	Nfu_p_1_011575	Nfu_t_1_011575	Nfu_c_1_011575	ENSLOCG00000015211	ENSG00000120498	TEX11
-1.21845	-1.38832	-1.55163	-1.70299	-1.83756	-1.95183	-2.04392	-2.11366	-2.16223	-2.19168	-2.20439	-2.20265	-2.18832	-2.16256	-2.12565	-2.07656	-2.01231	-1.92641	-1.80508	-1.61656	Nfu_t_1_011576	Nfu_g_1_004751	TEX11	Nfu_p_1_011576	Nfu_t_1_011576	Nfu_c_1_011576	ENSLOCG00000015211	ENSG00000120498	TEX11
-0.827031	-0.852963	-0.871688	-0.881935	-0.883013	-0.87492	-0.858305	-0.834289	-0.804219	-0.769425	-0.731035	-0.689853	-0.646293	-0.600327	-0.551416	-0.498363	-0.439014	-0.369636	-0.283672	-0.169545	Nfu_t_1_031008	Nfu_g_1_012861	hiat1a	Nfu_p_1_031008	Nfu_t_1_031008	Nfu_c_1_031008	ENSLOCG00000004101	NA	NA
-0.827031	-0.852963	-0.871688	-0.881935	-0.883013	-0.87492	-0.858305	-0.834289	-0.804219	-0.769425	-0.731035	-0.689853	-0.646293	-0.600327	-0.551416	-0.498363	-0.439014	-0.369636	-0.283672	-0.169545	Nfu_t_1_031009	Nfu_g_1_012861	hiat1a	Nfu_p_1_031009	Nfu_t_1_031009	Nfu_c_1_031009	ENSLOCG00000004101	NA	NA
-0.650625	-0.611843	-0.565564	-0.512379	-0.453449	-0.390361	-0.324891	-0.258746	-0.193343	-0.12969	-0.0683495	-0.00945989	0.0472133	0.10224	0.156518	0.211324	0.268437	0.330346	0.400363	0.480971	Nfu_t_1_042718	Nfu_g_1_017847	ptk2.1	Nfu_p_1_042718	Nfu_t_1_042718	Nfu_c_1_042718	ENSLOCG00000007702	ENSG00000169398	PTK2
-0.650625	-0.611843	-0.565564	-0.512379	-0.453449	-0.390361	-0.324891	-0.258746	-0.193343	-0.12969	-0.0683495	-0.00945989	0.0472133	0.10224	0.156518	0.211324	0.268437	0.330346	0.400363	0.480971	Nfu_t_1_042719	Nfu_g_1_017847	ptk2.1	Nfu_p_1_042719	Nfu_t_1_042719	Nfu_c_1_042719	ENSLOCG00000007702	ENSG00000169398	PTK2
-0.650625	-0.611843	-0.565564	-0.512379	-0.453449	-0.390361	-0.324891	-0.258746	-0.193343	-0.12969	-0.0683495	-0.00945989	0.0472133	0.10224	0.156518	0.211324	0.268437	0.330346	0.400363	0.480971	Nfu_t_1_042721	Nfu_g_1_017847	ptk2.1	Nfu_p_1_042721	Nfu_t_1_042721	Nfu_c_1_042721	ENSLOCG00000007702	ENSG00000169398	PTK2
-0.650625	-0.611843	-0.565564	-0.512379	-0.453449	-0.390361	-0.324891	-0.258746	-0.193343	-0.12969	-0.0683495	-0.00945989	0.0472133	0.10224	0.156518	0.211324	0.268437	0.330346	0.400363	0.480971	Nfu_t_1_042724	Nfu_g_1_017847	ptk2.1	Nfu_p_1_042724	Nfu_t_1_042724	Nfu_c_1_042724	ENSLOCG00000007702	ENSG00000169398	PTK2
-0.650625	-0.611843	-0.565564	-0.512379	-0.453449	-0.390361	-0.324891	-0.258746	-0.193343	-0.12969	-0.0683495	-0.00945989	0.0472133	0.10224	0.156518	0.211324	0.268437	0.330346	0.400363	0.480971	Nfu_t_1_042725	Nfu_g_1_017847	ptk2.1	Nfu_p_1_042725	Nfu_t_1_042725	Nfu_c_1_042725	ENSLOCG00000007702	ENSG00000169398	PTK2
-0.532232	-0.449929	-0.35993	-0.264081	-0.164786	-0.0647024	0.0336342	0.128126	0.217305	0.30038	0.377171	0.447984	0.513491	0.574626	0.632529	0.688532	0.74416	0.801067	0.860388	0.918494	Nfu_t_1_051492	Nfu_g_1_021524	her4.2	Nfu_p_1_051492	Nfu_t_1_051492	Nfu_c_1_051492	ENSLOCG00000004739	NA	NA
-0.822327	-0.8467	-0.863863	-0.872591	-0.872237	-0.862837	-0.845065	-0.820058	-0.789163	-0.753701	-0.714786	-0.673205	-0.629356	-0.583201	-0.53419	-0.481126	-0.421865	-0.352708	-0.267181	-0.153935	Nfu_t_1_051212	Nfu_g_1_021394	itga7	Nfu_p_1_051212	Nfu_t_1_051212	Nfu_c_1_051212	ENSLOCG00000004959	ENSG00000135424	ITGA7
-0.653601	-0.615993	-0.570895	-0.518865	-0.46103	-0.398948	-0.334376	-0.269006	-0.204257	-0.141141	-0.0802304	-0.0216758	0.0347457	0.0895935	0.14376	0.198518	0.255656	0.317679	0.38796	0.469139	Nfu_t_1_027795	Nfu_g_1_011507	CNTNAP2 (1 of 4)	Nfu_p_1_027795	Nfu_t_1_027795	Nfu_c_1_027795	ENSLOCG00000013353	ENSG00000174469	CNTNAP2
-1.11805	-1.25123	-1.37769	-1.49308	-1.59364	-1.67674	-1.74115	-1.78702	-1.81557	-1.82868	-1.82841	-1.81665	-1.7949	-1.76403	-1.7241	-1.67404	-1.61109	-1.52945	-1.41721	-1.24775	Nfu_t_1_024692	Nfu_g_1_010181	ribc1	Nfu_p_1_024692	Nfu_t_1_024692	Nfu_c_1_024692	ENSLOCG00000016576	ENSG00000128408	RIBC2
-1.11805	-1.25123	-1.37769	-1.49308	-1.59364	-1.67674	-1.74115	-1.78702	-1.81557	-1.82868	-1.82841	-1.81665	-1.7949	-1.76403	-1.7241	-1.67404	-1.61109	-1.52945	-1.41721	-1.24775	Nfu_t_1_024694	Nfu_g_1_010181	ribc1	Nfu_p_1_024694	Nfu_t_1_024694	Nfu_c_1_024694	ENSLOCG00000016576	ENSG00000128408	RIBC2
-0.583868	-0.520801	-0.450132	-0.373153	-0.29172	-0.208014	-0.124236	-0.0423092	0.0363221	0.110772	0.180692	0.246193	0.307752	0.366144	0.4224	0.477826	0.534059	0.593114	0.657084	0.725021	Nfu_t_1_025916	Nfu_g_1_010708	smarcb1b	Nfu_p_1_025916	Nfu_t_1_025916	Nfu_c_1_025916	ENSLOCG00000006685	ENSG00000099956	SMARCB1
-0.563992	-0.493708	-0.415792	-0.331743	-0.243624	-0.153793	-0.0645772	0.022037	0.104597	0.182253	0.25472	0.322182	0.385192	0.444581	0.501422	0.55703	0.612997	0.671202	0.733369	0.797535	Nfu_t_1_054176	Nfu_g_1_022638	cdc34a	Nfu_p_1_054176	Nfu_t_1_054176	Nfu_c_1_054176	ENSLOCG00000006431	ENSG00000099804	CDC34
-0.420733	-0.297837	-0.167072	-0.0314514	0.105458	0.240005	0.368947	0.48982	0.601114	0.702241	0.793376	0.875244	0.948923	1.01569	1.0769	1.13395	1.18811	1.24025	1.28948	1.32642	Nfu_t_1_036627	Nfu_g_1_015216	zmpste24	Nfu_p_1_036627	Nfu_t_1_036627	Nfu_c_1_036627	ENSLOCG00000004363	ENSG00000084073	ZMPSTE24
-0.332314	-0.177042	-0.0137555	0.153598	0.320526	0.482581	0.635957	0.7779	0.906862	1.02242	1.12503	1.21574	1.29597	1.36726	1.43115	1.48906	1.54209	1.59049	1.63171	1.65186	Nfu_t_1_056450	Nfu_g_1_023525	ppp1cb	Nfu_p_1_056450	Nfu_t_1_056450	Nfu_c_1_056450	ENSLOCG00000007358	ENSG00000186298	PPP1CC
-0.632463	-0.587467	-0.534958	-0.475706	-0.411051	-0.342729	-0.272626	-0.202499	-0.133773	-0.0674223	-0.00395228	0.0565624	0.114419	0.170238	0.224952	0.279842	0.336648	0.39773	0.466076	0.543264	Nfu_t_1_051536	Nfu_g_1_021549	IKZF4	Nfu_p_1_051536	Nfu_t_1_051536	Nfu_c_1_051536	ENSLOCG00000007735	ENSG00000123411	IKZF4
-0.632463	-0.587467	-0.534958	-0.475706	-0.411051	-0.342729	-0.272626	-0.202499	-0.133773	-0.0674223	-0.00395228	0.0565624	0.114419	0.170238	0.224952	0.279842	0.336648	0.39773	0.466076	0.543264	Nfu_t_1_051539	Nfu_g_1_021549	IKZF4	Nfu_p_1_051539	Nfu_t_1_051539	Nfu_c_1_051539	ENSLOCG00000007735	ENSG00000123411	IKZF4
-0.455775	-0.345954	-0.228328	-0.105534	0.0192341	0.142647	0.26169	0.37402	0.478142	0.573403	0.659865	0.738119	0.809112	0.874008	0.9341	0.990749	1.04532	1.09892	1.15129	1.19491	Nfu_t_1_006410	Nfu_g_1_002555	camsap2	Nfu_p_1_006410	Nfu_t_1_006410	Nfu_c_1_006410	ENSLOCG00000007726	ENSG00000118200	CAMSAP2
-0.455775	-0.345954	-0.228328	-0.105534	0.0192341	0.142647	0.26169	0.37402	0.478142	0.573403	0.659865	0.738119	0.809112	0.874008	0.9341	0.990749	1.04532	1.09892	1.15129	1.19491	Nfu_t_1_006412	Nfu_g_1_002555	camsap2	Nfu_p_1_006412	Nfu_t_1_006412	Nfu_c_1_006412	ENSLOCG00000007726	ENSG00000118200	CAMSAP2
-0.455775	-0.345954	-0.228328	-0.105534	0.0192341	0.142647	0.26169	0.37402	0.478142	0.573403	0.659865	0.738119	0.809112	0.874008	0.9341	0.990749	1.04532	1.09892	1.15129	1.19491	Nfu_t_1_006413	Nfu_g_1_002555	camsap2	Nfu_p_1_006413	Nfu_t_1_006413	Nfu_c_1_006413	ENSLOCG00000007726	ENSG00000118200	CAMSAP2
-0.455775	-0.345954	-0.228328	-0.105534	0.0192341	0.142647	0.26169	0.37402	0.478142	0.573403	0.659865	0.738119	0.809112	0.874008	0.9341	0.990749	1.04532	1.09892	1.15129	1.19491	Nfu_t_1_006416	Nfu_g_1_002555	camsap2	Nfu_p_1_006416	Nfu_t_1_006416	Nfu_c_1_006416	ENSLOCG00000007726	ENSG00000118200	CAMSAP2
-0.455775	-0.345954	-0.228328	-0.105534	0.0192341	0.142647	0.26169	0.37402	0.478142	0.573403	0.659865	0.738119	0.809112	0.874008	0.9341	0.990749	1.04532	1.09892	1.15129	1.19491	Nfu_t_1_006418	Nfu_g_1_002555	camsap2	Nfu_p_1_006418	Nfu_t_1_006418	Nfu_c_1_006418	ENSLOCG00000007726	ENSG00000118200	CAMSAP2
-0.562156	-0.491424	-0.413063	-0.328587	-0.24007	-0.149882	-0.060356	0.0265179	0.109288	0.187107	0.259696	0.327244	0.390306	0.449719	0.506558	0.562136	0.618041	0.676139	0.738126	0.801959	Nfu_t_1_023446	Nfu_g_1_009623	nfic	Nfu_p_1_023446	Nfu_t_1_023446	Nfu_c_1_023446	ENSLOCG00000011325	ENSG00000147862	NFIB
-0.562156	-0.491424	-0.413063	-0.328587	-0.24007	-0.149882	-0.060356	0.0265179	0.109288	0.187107	0.259696	0.327244	0.390306	0.449719	0.506558	0.562136	0.618041	0.676139	0.738126	0.801959	Nfu_t_1_023448	Nfu_g_1_009623	nfic	Nfu_p_1_023448	Nfu_t_1_023448	Nfu_c_1_023448	ENSLOCG00000011325	ENSG00000147862	NFIB
-0.575586	-0.509823	-0.436456	-0.356854	-0.272949	-0.18699	-0.101221	-0.0175889	0.0624607	0.138057	0.208876	0.275056	0.337104	0.395814	0.452233	0.507668	0.563736	0.622397	0.685595	0.751983	Nfu_t_1_010305	Nfu_g_1_004219	cdca8	Nfu_p_1_010305	Nfu_t_1_010305	Nfu_c_1_010305	ENSLOCG00000005985	ENSG00000134690	CDCA8
-1.21192	-1.37973	-1.54098	-1.69033	-1.82302	-1.93557	-2.02615	-2.09459	-2.14209	-2.17067	-2.18271	-2.18047	-2.16577	-2.13978	-2.10276	-2.05368	-1.98957	-1.90398	-1.78327	-1.59596	Nfu_t_1_028812	Nfu_g_1_011914	nots	Nfu_p_1_028812	Nfu_t_1_028812	Nfu_c_1_028812	ENSLOCG00000016198	NA	NA
-0.385153	-0.24951	-0.105947	0.0421535	0.19086	0.336209	0.474735	0.603864	0.722071	0.828834	0.92444	1.00975	1.08596	1.15445	1.21667	1.27401	1.32766	1.37826	1.42425	1.45445	Nfu_t_1_043349	Nfu_g_1_018113	cav1	Nfu_p_1_043349	Nfu_t_1_043349	Nfu_c_1_043349	ENSLOCG00000015597	ENSG00000105974	CAV1
-0.431086	-0.312409	-0.185891	-0.0544266	0.0785382	0.209457	0.335161	0.453228	0.562154	0.661332	0.750902	0.831546	0.9043	0.970402	1.03119	1.08804	1.14226	1.1948	1.24492	1.28386	Nfu_t_1_019121	Nfu_g_1_007929	CD44 (2 of 2)	Nfu_p_1_019121	Nfu_t_1_019121	Nfu_c_1_019121	ENSLOCG00000001378	ENSG00000026508	CD44
-0.626069	-0.578939	-0.524291	-0.46296	-0.396342	-0.326229	-0.254542	-0.183056	-0.113198	-0.0459295	0.0182624	0.0793256	0.137579	0.19366	0.248514	0.303422	0.36011	0.420894	0.488648	0.564637	Nfu_t_1_045030	Nfu_g_1_018855	rars2	Nfu_p_1_045030	Nfu_t_1_045030	Nfu_c_1_045030	ENSLOCG00000016928	ENSG00000146282	RARS2
-0.541423	-0.463271	-0.377462	-0.285724	-0.190342	-0.0938686	0.00123496	0.0929122	0.179704	0.260802	0.335991	0.405538	0.470072	0.530492	0.587913	0.643657	0.699267	0.756463	0.816563	0.87647	Nfu_t_1_001821	Nfu_g_1_000741	ANAPC15	Nfu_p_1_001821	Nfu_t_1_001821	Nfu_c_1_001821	ENSLOCG00000007778	ENSG00000110200	ANAPC15
-0.380932	-0.243894	-0.0989341	0.0505249	0.200512	0.347029	0.486589	0.616604	0.735548	0.842908	0.938983	1.02464	1.10111	1.16978	1.23209	1.28943	1.343	1.39341	1.439	1.46841	Nfu_t_1_051976	Nfu_g_1_021724	dpysl5a	Nfu_p_1_051976	Nfu_t_1_051976	Nfu_c_1_051976	ENSLOCG00000016314	ENSG00000157851	DPYSL5
-0.380932	-0.243894	-0.0989341	0.0505249	0.200512	0.347029	0.486589	0.616604	0.735548	0.842908	0.938983	1.02464	1.10111	1.16978	1.23209	1.28943	1.343	1.39341	1.439	1.46841	Nfu_t_1_051978	Nfu_g_1_021724	dpysl5a	Nfu_p_1_051978	Nfu_t_1_051978	Nfu_c_1_051978	ENSLOCG00000016314	ENSG00000157851	DPYSL5
-1.15734	-1.30534	-1.4467	-1.57664	-1.69098	-1.78672	-1.86237	-1.91794	-1.95466	-1.97444	-1.97949	-1.97186	-1.95318	-1.92446	-1.88583	-1.83626	-1.77287	-1.68963	-1.57386	-1.39691	Nfu_t_1_009113	Nfu_g_1_003698	ARAP2	Nfu_p_1_009113	Nfu_t_1_009113	Nfu_c_1_009113	ENSLOCG00000007666	ENSG00000186635	ARAP1
-1.15734	-1.30534	-1.4467	-1.57664	-1.69098	-1.78672	-1.86237	-1.91794	-1.95466	-1.97444	-1.97949	-1.97186	-1.95318	-1.92446	-1.88583	-1.83626	-1.77287	-1.68963	-1.57386	-1.39691	Nfu_t_1_009114	Nfu_g_1_003698	ARAP2	Nfu_p_1_009114	Nfu_t_1_009114	Nfu_c_1_009114	ENSLOCG00000007666	ENSG00000186635	ARAP1
-1.15734	-1.30534	-1.4467	-1.57664	-1.69098	-1.78672	-1.86237	-1.91794	-1.95466	-1.97444	-1.97949	-1.97186	-1.95318	-1.92446	-1.88583	-1.83626	-1.77287	-1.68963	-1.57386	-1.39691	Nfu_t_1_009115	Nfu_g_1_003698	ARAP2	Nfu_p_1_009115	Nfu_t_1_009115	Nfu_c_1_009115	ENSLOCG00000007666	ENSG00000186635	ARAP1
-1.22454	-1.39717	-1.56328	-1.71737	-1.85455	-1.97122	-2.06546	-2.13708	-2.18724	-2.21801	-2.23179	-2.2309	-2.21721	-2.19193	-2.15534	-2.10643	-2.0422	-1.9561	-1.83426	-1.64454	Nfu_t_1_037612	Nfu_g_1_015664	mef2aa	Nfu_p_1_037612	Nfu_t_1_037612	Nfu_c_1_037612	ENSLOCG00000014408	ENSG00000068305	MEF2A
-1.22454	-1.39717	-1.56328	-1.71737	-1.85455	-1.97122	-2.06546	-2.13708	-2.18724	-2.21801	-2.23179	-2.2309	-2.21721	-2.19193	-2.15534	-2.10643	-2.0422	-1.9561	-1.83426	-1.64454	Nfu_t_1_037614	Nfu_g_1_015664	mef2aa	Nfu_p_1_037614	Nfu_t_1_037614	Nfu_c_1_037614	ENSLOCG00000014408	ENSG00000068305	MEF2A
-0.444864	-0.331893	-0.211124	-0.0852874	0.0423333	0.168333	0.289646	0.403905	0.509615	0.606143	0.693581	0.772555	0.844042	0.909233	0.969436	1.02601	1.08029	1.13332	1.18465	1.22626	Nfu_t_1_035243	Nfu_g_1_014642	hars	Nfu_p_1_035243	Nfu_t_1_035243	Nfu_c_1_035243	ENSLOCG00000011198	ENSG00000112855	HARS2
-0.611916	-0.560245	-0.501053	-0.435305	-0.364529	-0.290626	-0.215593	-0.141244	-0.0690071	0.000181035	0.0658756	0.128072	0.187135	0.243741	0.298856	0.353766	0.410162	0.470263	0.536695	0.61004	Nfu_t_1_018659	Nfu_g_1_007740	mettl2a	Nfu_p_1_018659	Nfu_t_1_018659	Nfu_c_1_018659	ENSLOCG00000011314	ENSG00000087995	METTL2A
-0.96219	-1.03893	-1.10872	-1.16883	-1.21712	-1.25234	-1.27423	-1.28347	-1.28133	-1.26939	-1.24922	-1.22214	-1.18909	-1.15044	-1.10596	-1.05452	-0.993665	-0.918722	-0.82062	-0.680725	Nfu_t_1_016065	Nfu_g_1_006662	pcsk5a	Nfu_p_1_016065	Nfu_t_1_016065	Nfu_c_1_016065	ENSLOCG00000009798	ENSG00000099139	PCSK5
-0.96219	-1.03893	-1.10872	-1.16883	-1.21712	-1.25234	-1.27423	-1.28347	-1.28133	-1.26939	-1.24922	-1.22214	-1.18909	-1.15044	-1.10596	-1.05452	-0.993665	-0.918722	-0.82062	-0.680725	Nfu_t_1_016066	Nfu_g_1_006662	pcsk5a	Nfu_p_1_016066	Nfu_t_1_016066	Nfu_c_1_016066	ENSLOCG00000009798	ENSG00000099139	PCSK5
-0.717693	-0.705029	-0.685022	-0.657518	-0.622928	-0.582195	-0.536634	-0.487707	-0.436798	-0.385037	-0.333209	-0.28172	-0.230594	-0.179484	-0.12764	-0.0738249	-0.016123	0.0484309	0.124412	0.21787	Nfu_t_1_020412	Nfu_g_1_008451	trabd	Nfu_p_1_020412	Nfu_t_1_020412	Nfu_c_1_020412	ENSLOCG00000015501	ENSG00000170638	TRABD
-0.618811	-0.569997	-0.513682	-0.450751	-0.382651	-0.31121	-0.238375	-0.165933	-0.0953064	-0.0274452	0.0371821	0.0985423	0.156971	0.213121	0.267941	0.322712	0.379139	0.43949	0.506524	0.581201	Nfu_t_1_056083	Nfu_g_1_023359	zgc:162183	Nfu_p_1_056083	Nfu_t_1_056083	Nfu_c_1_056083	ENSLOCG00000004590	ENSG00000156671	SAMD8
-0.618811	-0.569997	-0.513682	-0.450751	-0.382651	-0.31121	-0.238375	-0.165933	-0.0953064	-0.0274452	0.0371821	0.0985423	0.156971	0.213121	0.267941	0.322712	0.379139	0.43949	0.506524	0.581201	Nfu_t_1_056084	Nfu_g_1_023359	zgc:162183	Nfu_p_1_056084	Nfu_t_1_056084	Nfu_c_1_056084	ENSLOCG00000004590	ENSG00000156671	SAMD8
-0.486432	-0.389273	-0.284403	-0.174096	-0.0611845	0.0513175	0.160621	0.264505	0.361494	0.450879	0.532616	0.607168	0.675356	0.738236	0.797027	0.853067	0.907779	0.962497	1.01755	1.06709	Nfu_t_1_001427	Nfu_g_1_000593	DIABLO (1 of 2)	Nfu_p_1_001427	Nfu_t_1_001427	Nfu_c_1_001427	ENSLOCG00000009376	ENSG00000184047	DIABLO
-0.520998	-0.436516	-0.344379	-0.246498	-0.145341	-0.0436117	0.0561226	0.151754	0.241822	0.325554	0.402796	0.47388	0.5395	0.600606	0.658347	0.714044	0.769194	0.825376	0.883554	0.939661	Nfu_t_1_043040	Nfu_g_1_017978	cerk	Nfu_p_1_043040	Nfu_t_1_043040	Nfu_c_1_043040	ENSLOCG00000016052	ENSG00000100422	CERK
-0.567094	-0.499579	-0.424486	-0.343238	-0.257818	-0.170513	-0.0835937	0.000984383	0.0817804	0.157938	0.229153	0.295585	0.357758	0.416479	0.472803	0.528029	0.583754	0.641881	0.704222	0.769092	Nfu_t_1_043008	Nfu_g_1_017955	necab1	Nfu_p_1_043008	Nfu_t_1_043008	Nfu_c_1_043008	ENSLOCG00000010199	ENSG00000123119	NECAB1
-0.602913	-0.548506	-0.486579	-0.418179	-0.344912	-0.268743	-0.191717	-0.115668	-0.0420245	0.0282922	0.0948634	0.157714	0.217236	0.274128	0.329369	0.384246	0.440431	0.500078	0.565659	0.637333	Nfu_t_1_016738	Nfu_g_1_006933	si:ch211-207d6.2	Nfu_p_1_016738	Nfu_t_1_016738	Nfu_c_1_016738	ENSLOCG00000003260	ENSG00000120549	KIAA1217
-1.07408	-1.1921	-1.30336	-1.40394	-1.49052	-1.56084	-1.61392	-1.65006	-1.67049	-1.67699	-1.6715	-1.65576	-1.6311	-1.59828	-1.55726	-1.50698	-1.44475	-1.36509	-1.25689	-1.09572	Nfu_t_1_027814	Nfu_g_1_011517	wu:fc01d11	Nfu_p_1_027814	Nfu_t_1_027814	Nfu_c_1_027814	ENSLOCG00000000281	NA	NA
-0.641652	-0.601569	-0.554033	-0.499679	-0.439703	-0.37572	-0.309521	-0.242813	-0.177008	-0.113097	-0.0516246	0.00728757	0.063888	0.118755	0.172789	0.227257	0.283912	0.345185	0.414261	0.493303	Nfu_t_1_047613	Nfu_g_1_019950	C21H5orf15	Nfu_p_1_047613	Nfu_t_1_047613	Nfu_c_1_047613	NA	NA	NA
-0.524486	-0.44163	-0.351134	-0.254865	-0.155243	-0.0549311	0.0435324	0.138056	0.227183	0.310135	0.386743	0.457324	0.522556	0.583376	0.64092	0.696508	0.751643	0.807928	0.866399	0.923193	Nfu_t_1_032419	Nfu_g_1_013475	rhoq	Nfu_p_1_032419	Nfu_t_1_032419	Nfu_c_1_032419	ENSLOCG00000016335	ENSG00000119729	RHOQ
-0.922209	-0.98476	-1.04031	-1.08654	-1.12172	-1.14492	-1.15617	-1.15624	-1.14642	-1.12824	-1.10312	-1.07224	-1.03639	-0.995839	-0.950266	-0.898525	-0.838264	-0.765076	-0.670619	-0.538288	Nfu_t_1_047536	Nfu_g_1_019916	orc1	Nfu_p_1_047536	Nfu_t_1_047536	Nfu_c_1_047536	ENSLOCG00000006282	ENSG00000085840	ORC1
-1.08812	-1.21135	-1.32784	-1.43353	-1.52495	-1.5997	-1.65673	-1.69627	-1.71955	-1.72839	-1.72476	-1.71045	-1.68686	-1.65477	-1.6142	-1.56407	-1.50167	-1.42143	-1.31196	-1.14812	Nfu_t_1_004927	Nfu_g_1_001945	si:dkey-163f12.11	Nfu_p_1_004927	Nfu_t_1_004927	Nfu_c_1_004927	ENSLOCG00000006064	NA	NA
-1.03926	-1.14463	-1.24319	-1.33138	-1.40624	-1.46582	-1.50937	-1.53729	-1.55084	-1.55172	-1.54176	-1.52258	-1.49538	-1.46081	-1.41876	-1.36816	-1.30639	-1.22823	-1.12319	-0.96862	Nfu_t_1_017822	Nfu_g_1_007349	ccnb2	Nfu_p_1_017822	Nfu_t_1_017822	Nfu_c_1_017822	ENSLOCG00000002485	ENSG00000152669	CCNO
-0.328267	-0.174046	-0.0118822	0.154305	0.320052	0.480945	0.633205	0.774099	0.902094	1.01677	1.11859	1.20859	1.28818	1.35888	1.42224	1.47964	1.53218	1.58008	1.62077	1.64033	Nfu_t_1_025256	Nfu_g_1_010422	sst3	Nfu_p_1_025256	Nfu_t_1_025256	Nfu_c_1_025256	ENSLOCG00000006494	NA	NA
-0.426417	-0.308181	-0.182162	-0.0512464	0.0811343	0.211449	0.336545	0.454016	0.562367	0.661	0.750056	0.830218	0.902518	0.968188	1.02856	1.085	1.13878	1.19084	1.24041	1.27861	Nfu_t_1_039555	Nfu_g_1_016511	si:ch211-193k19.1	Nfu_p_1_039555	Nfu_t_1_039555	Nfu_c_1_039555	ENSLOCG00000000376	ENSG00000142687	KIAA0319L
-0.522787	-0.439765	-0.349115	-0.252709	-0.15297	-0.0525669	0.045963	0.140529	0.229675	0.312626	0.389217	0.459766	0.524955	0.585719	0.643196	0.698702	0.753736	0.809891	0.868178	0.924681	Nfu_t_1_007185	Nfu_g_1_002855	zgc:65997	Nfu_p_1_007185	Nfu_t_1_007185	Nfu_c_1_007185	ENSLOCG00000000024	NA	NA
-0.502574	-0.41217	-0.314107	-0.210466	-0.103886	0.00278686	0.106885	0.206251	0.299423	0.38566	0.464863	0.537427	0.604105	0.665897	0.72398	0.779681	0.834453	0.889747	0.946205	0.99887	Nfu_t_1_007294	Nfu_g_1_002895	PLEKHA1 (2 of 2)	Nfu_p_1_007294	Nfu_t_1_007294	Nfu_c_1_007294	ENSLOCG00000008307	ENSG00000107679	PLEKHA1
-0.502574	-0.41217	-0.314107	-0.210466	-0.103886	0.00278686	0.106885	0.206251	0.299423	0.38566	0.464863	0.537427	0.604105	0.665897	0.72398	0.779681	0.834453	0.889747	0.946205	0.99887	Nfu_t_1_007300	Nfu_g_1_002895	PLEKHA1 (2 of 2)	Nfu_p_1_007300	Nfu_t_1_007300	Nfu_c_1_007300	ENSLOCG00000008307	ENSG00000107679	PLEKHA1
-0.476957	-0.3772	-0.26974	-0.156933	-0.0416816	0.0729365	0.184091	0.289541	0.387814	0.478216	0.56073	0.635846	0.704413	0.767507	0.826358	0.882304	0.936744	0.990948	1.04509	1.09289	Nfu_t_1_023206	Nfu_g_1_009517	nop58	Nfu_p_1_023206	Nfu_t_1_023206	Nfu_c_1_023206	ENSLOCG00000010225	ENSG00000055044	NOP58
-0.555795	-0.484914	-0.40646	-0.321955	-0.233477	-0.143395	-0.054034	0.0326233	0.115136	0.192668	0.264948	0.33217	0.394893	0.453952	0.510417	0.565589	0.621035	0.678583	0.739852	0.80263	Nfu_t_1_028730	Nfu_g_1_011883	alg12	Nfu_p_1_028730	Nfu_t_1_028730	Nfu_c_1_028730	ENSLOCG00000016045	ENSG00000182858	ALG12
-0.391668	-0.260876	-0.122251	0.0209619	0.16497	0.305934	0.440485	0.566102	0.681279	0.78548	0.878957	0.962523	1.03733	1.10473	1.16611	1.22285	1.27616	1.32672	1.37314	1.40475	Nfu_t_1_005883	Nfu_g_1_002340	CCDC50 (1 of 2)	Nfu_p_1_005883	Nfu_t_1_005883	Nfu_c_1_005883	ENSLOCG00000005056	ENSG00000152492	CCDC50
-1.22275	-1.39545	-1.56165	-1.71585	-1.85315	-1.96996	-2.06435	-2.13611	-2.18642	-2.21734	-2.23127	-2.23052	-2.21697	-2.19182	-2.15537	-2.10659	-2.04251	-1.95658	-1.83495	-1.64552	Nfu_t_1_037613	Nfu_g_1_015664	mef2aa	Nfu_p_1_037613	Nfu_t_1_037613	Nfu_c_1_037613	ENSLOCG00000014408	ENSG00000068305	MEF2A
-1.22275	-1.39545	-1.56165	-1.71585	-1.85315	-1.96996	-2.06435	-2.13611	-2.18642	-2.21734	-2.23127	-2.23052	-2.21697	-2.19182	-2.15537	-2.10659	-2.04251	-1.95658	-1.83495	-1.64552	Nfu_t_1_037615	Nfu_g_1_015664	mef2aa	Nfu_p_1_037615	Nfu_t_1_037615	Nfu_c_1_037615	ENSLOCG00000014408	ENSG00000068305	MEF2A
-1.42705	-1.67431	-1.91538	-2.14264	-2.34905	-2.52917	-2.6798	-2.80004	-2.891	-2.9551	-2.99541	-3.01499	-3.01648	-3.00171	-2.97137	-2.92454	-2.8578	-2.76317	-2.62305	-2.39483	Nfu_t_1_057499	Nfu_g_1_024522	NA	Nfu_p_1_057499	Nfu_t_1_057499	Nfu_c_1_057499	ENSLOCG00000011035	NA	NA
-0.695765	-0.676386	-0.64967	-0.615655	-0.574947	-0.528649	-0.478188	-0.425082	-0.370712	-0.316173	-0.262184	-0.20908	-0.156819	-0.104997	-0.052831	0.000915915	0.0581098	0.121564	0.195476	0.284861	Nfu_t_1_050930	Nfu_g_1_021273	mettl21a	Nfu_p_1_050930	Nfu_t_1_050930	Nfu_c_1_050930	ENSLOCG00000003869	ENSG00000123427	METTL21B
-0.55754	-0.487762	-0.410429	-0.32703	-0.239612	-0.150517	-0.0620476	0.023825	0.105664	0.182629	0.254441	0.321284	0.383705	0.44253	0.498821	0.553876	0.609265	0.666827	0.728224	0.791365	Nfu_t_1_004017	Nfu_g_1_001614	ZFYVE20	Nfu_p_1_004017	Nfu_t_1_004017	Nfu_c_1_004017	ENSLOCG00000011180	ENSG00000131381	RBSN
-0.706841	-0.691512	-0.668862	-0.638816	-0.601861	-0.559003	-0.511597	-0.461125	-0.408964	-0.356228	-0.303673	-0.251674	-0.200231	-0.148974	-0.0971412	-0.0435013	0.0138354	0.0777608	0.152675	0.244163	Nfu_t_1_024784	Nfu_g_1_010218	zgc:91787	Nfu_p_1_024784	Nfu_t_1_024784	Nfu_c_1_024784	ENSLOCG00000018085	NA	NA
-0.486667	-0.391122	-0.287913	-0.17927	-0.0679786	0.0429895	0.150881	0.253494	0.349365	0.437783	0.518694	0.592548	0.660151	0.722543	0.78093	0.836639	0.891089	0.945621	1.0006	1.05029	Nfu_t_1_013330	Nfu_g_1_005517	rpl7l1	Nfu_p_1_013330	Nfu_t_1_013330	Nfu_c_1_013330	ENSLOCG00000015894	ENSG00000146223	RPL7L1
-0.473736	-0.373482	-0.265542	-0.152285	-0.0366289	0.0783382	0.18978	0.295455	0.393892	0.484405	0.566981	0.642118	0.71067	0.773716	0.832487	0.888318	0.942598	0.996578	1.05038	1.09762	Nfu_t_1_043206	Nfu_g_1_018057	fam131ba	Nfu_p_1_043206	Nfu_t_1_043206	Nfu_c_1_043206	ENSLOCG00000008790	ENSG00000175182	FAM131A
-0.602104	-0.548704	-0.487823	-0.42048	-0.348251	-0.273077	-0.196976	-0.12177	-0.0488781	0.0207787	0.0867768	0.149133	0.208231	0.264758	0.319685	0.374291	0.430239	0.489685	0.555108	0.626719	Nfu_t_1_033226	Nfu_g_1_013819	polr1e	Nfu_p_1_033226	Nfu_t_1_033226	Nfu_c_1_033226	ENSLOCG00000012859	ENSG00000137054	POLR1E
-0.602104	-0.548704	-0.487823	-0.42048	-0.348251	-0.273077	-0.196976	-0.12177	-0.0488781	0.0207787	0.0867768	0.149133	0.208231	0.264758	0.319685	0.374291	0.430239	0.489685	0.555108	0.626719	Nfu_t_1_033227	Nfu_g_1_013819	polr1e	Nfu_p_1_033227	Nfu_t_1_033227	Nfu_c_1_033227	ENSLOCG00000012859	ENSG00000137054	POLR1E
-0.602104	-0.548704	-0.487823	-0.42048	-0.348251	-0.273077	-0.196976	-0.12177	-0.0488781	0.0207787	0.0867768	0.149133	0.208231	0.264758	0.319685	0.374291	0.430239	0.489685	0.555108	0.626719	Nfu_t_1_033228	Nfu_g_1_013819	polr1e	Nfu_p_1_033228	Nfu_t_1_033228	Nfu_c_1_033228	ENSLOCG00000012859	ENSG00000137054	POLR1E
-1.01419	-1.11104	-1.20107	-1.28096	-1.34799	-1.40042	-1.43763	-1.46012	-1.46912	-1.46633	-1.45347	-1.43207	-1.40327	-1.36762	-1.32499	-1.27429	-1.21296	-1.13595	-1.03322	-0.883368	Nfu_t_1_011051	Nfu_g_1_004544	KCNK4	Nfu_p_1_011051	Nfu_t_1_011051	Nfu_c_1_011051	ENSLOCG00000000545	ENSG00000082482	KCNK2
-1.3437	-1.56069	-1.77137	-1.96897	-2.14734	-2.30177	-2.42958	-2.53016	-2.60464	-2.6553	-2.68492	-2.69627	-2.69168	-2.67272	-2.63992	-2.59234	-2.5267	-2.43564	-2.30307	-2.09066	Nfu_t_1_010511	Nfu_g_1_004312	rom1b	Nfu_p_1_010511	Nfu_t_1_010511	Nfu_c_1_010511	ENSLOCG00000001099	ENSG00000149489	ROM1
-0.649904	-0.614105	-0.570905	-0.520817	-0.464915	-0.404706	-0.341901	-0.278162	-0.21489	-0.153093	-0.0933482	-0.0358189	0.0197011	0.0737526	0.127209	0.181325	0.237867	0.299328	0.369068	0.449767	Nfu_t_1_029099	Nfu_g_1_012011	gas2l3	Nfu_p_1_029099	Nfu_t_1_029099	Nfu_c_1_029099	ENSLOCG00000015204	ENSG00000139354	GAS2L3
-0.523944	-0.442326	-0.353112	-0.258134	-0.159776	-0.06067	0.0366754	0.130186	0.218415	0.300581	0.376512	0.446513	0.511251	0.571651	0.628838	0.684122	0.739001	0.795079	0.853407	0.910199	Nfu_t_1_031250	Nfu_g_1_012936	ccdc126	Nfu_p_1_031250	Nfu_t_1_031250	Nfu_c_1_031250	ENSLOCG00000011624	ENSG00000169193	CCDC126
-0.636715	-0.59631	-0.548491	-0.493901	-0.433748	-0.369649	-0.303397	-0.236694	-0.170944	-0.107131	-0.0457912	0.0129592	0.0693729	0.124029	0.177826	0.232023	0.288358	0.349231	0.417763	0.495972	Nfu_t_1_029119	Nfu_g_1_012022	pus7l	Nfu_p_1_029119	Nfu_t_1_029119	Nfu_c_1_029119	ENSLOCG00000001587	ENSG00000129317	PUS7L
-0.636715	-0.59631	-0.548491	-0.493901	-0.433748	-0.369649	-0.303397	-0.236694	-0.170944	-0.107131	-0.0457912	0.0129592	0.0693729	0.124029	0.177826	0.232023	0.288358	0.349231	0.417763	0.495972	Nfu_t_1_029120	Nfu_g_1_012022	pus7l	Nfu_p_1_029120	Nfu_t_1_029120	Nfu_c_1_029120	ENSLOCG00000001587	ENSG00000129317	PUS7L
-0.362693	-0.222641	-0.0747484	0.0774685	0.229953	0.378642	0.52001	0.651459	0.771481	0.87959	0.976124	1.06199	1.13845	1.20691	1.26881	1.32555	1.37826	1.42742	1.47112	1.49732	Nfu_t_1_019606	Nfu_g_1_008144	C5HXorf56	Nfu_p_1_019606	Nfu_t_1_019606	Nfu_c_1_019606	ENSLOCG00000014705	ENSG00000018610	CXorf56
-0.418624	-0.298974	-0.171571	-0.0393456	0.0942303	0.225594	0.351575	0.469759	0.57866	0.67769	0.767009	0.847316	0.919658	0.985279	1.04551	1.10172	1.15516	1.2067	1.25546	1.29229	Nfu_t_1_000790	Nfu_g_1_000332	trim3b	Nfu_p_1_000790	Nfu_t_1_000790	Nfu_c_1_000790	ENSLOCG00000008640	ENSG00000110171	TRIM3
-0.418624	-0.298974	-0.171571	-0.0393456	0.0942303	0.225594	0.351575	0.469759	0.57866	0.67769	0.767009	0.847316	0.919658	0.985279	1.04551	1.10172	1.15516	1.2067	1.25546	1.29229	Nfu_t_1_000794	Nfu_g_1_000332	trim3b	Nfu_p_1_000794	Nfu_t_1_000794	Nfu_c_1_000794	ENSLOCG00000008640	ENSG00000110171	TRIM3
-0.518215	-0.434872	-0.343935	-0.247286	-0.147359	-0.0468263	0.0517737	0.146354	0.235466	0.318341	0.394821	0.465231	0.530255	0.590832	0.648095	0.703356	0.758098	0.813884	0.87167	0.9274	Nfu_t_1_018285	Nfu_g_1_007574	pgls	Nfu_p_1_018285	Nfu_t_1_018285	Nfu_c_1_018285	ENSLOCG00000008572	ENSG00000130313	PGLS
-1.17094	-1.32523	-1.47295	-1.60913	-1.72941	-1.83064	-1.9112	-1.97107	-2.01142	-2.03422	-2.04172	-2.03603	-2.01885	-1.99123	-1.95336	-1.9042	-1.84087	-1.75721	-1.6403	-1.46068	Nfu_t_1_051685	Nfu_g_1_021606	gbgt1l1	Nfu_p_1_051685	Nfu_t_1_051685	Nfu_c_1_051685	ENSLOCG00000001415	NA	NA
-1.17094	-1.32523	-1.47295	-1.60913	-1.72941	-1.83064	-1.9112	-1.97107	-2.01142	-2.03422	-2.04172	-2.03603	-2.01885	-1.99123	-1.95336	-1.9042	-1.84087	-1.75721	-1.6403	-1.46068	Nfu_t_1_051686	Nfu_g_1_021606	gbgt1l1	Nfu_p_1_051686	Nfu_t_1_051686	Nfu_c_1_051686	ENSLOCG00000001415	NA	NA
-0.369373	-0.23196	-0.0867246	0.0628946	0.212916	0.359342	0.498693	0.628396	0.746947	0.853848	0.949415	1.03453	1.11042	1.17848	1.24013	1.29676	1.34952	1.39894	1.44323	1.47072	Nfu_t_1_020070	Nfu_g_1_008338	si:ch211-216l23.2	Nfu_p_1_020070	Nfu_t_1_020070	Nfu_c_1_020070	ENSLOCG00000007455	NA	NA
-0.742699	-0.741169	-0.732397	-0.715912	-0.691805	-0.660742	-0.623836	-0.58244	-0.537914	-0.491435	-0.443881	-0.395767	-0.347229	-0.298014	-0.247441	-0.194296	-0.136616	-0.0712554	0.00685804	0.105205	Nfu_t_1_035505	Nfu_g_1_014748	si:dkey-78a14.4	Nfu_p_1_035505	Nfu_t_1_035505	Nfu_c_1_035505	ENSLOCG00000017588	ENSG00000171428	NAT1
-0.987869	-1.07562	-1.15652	-1.22752	-1.28616	-1.3309	-1.36132	-1.37795	-1.38207	-1.37531	-1.35931	-1.33552	-1.30496	-1.26813	-1.22485	-1.174	-1.1131	-1.03728	-0.936958	-0.792072	Nfu_t_1_045227	Nfu_g_1_018931	samd10a	Nfu_p_1_045227	Nfu_t_1_045227	Nfu_c_1_045227	ENSLOCG00000003206	ENSG00000177570	SAMD12
-0.815321	-0.840389	-0.858334	-0.867918	-0.868472	-0.860008	-0.843177	-0.81909	-0.789079	-0.754456	-0.716328	-0.675484	-0.632329	-0.586831	-0.538455	-0.486023	-0.427416	-0.358975	-0.274294	-0.162151	Nfu_t_1_055341	Nfu_g_1_023057		Nfu_p_1_055341	Nfu_t_1_055341	Nfu_c_1_055341	ENSLOCG00000008167	NA	NA
-0.930293	-0.997258	-1.05728	-1.10792	-1.1473	-1.17441	-1.18917	-1.19232	-1.18514	-1.16916	-1.14584	-1.11642	-1.0817	-1.04202	-0.997071	-0.945722	-0.885609	-0.812264	-0.717171	-0.583202	Nfu_t_1_010880	Nfu_g_1_004464	fermt3b	Nfu_p_1_010880	Nfu_t_1_010880	Nfu_c_1_010880	ENSLOCG00000016445	ENSG00000101311	FERMT1
-0.930293	-0.997258	-1.05728	-1.10792	-1.1473	-1.17441	-1.18917	-1.19232	-1.18514	-1.16916	-1.14584	-1.11642	-1.0817	-1.04202	-0.997071	-0.945722	-0.885609	-0.812264	-0.717171	-0.583202	Nfu_t_1_010882	Nfu_g_1_004464	fermt3b	Nfu_p_1_010882	Nfu_t_1_010882	Nfu_c_1_010882	ENSLOCG00000016445	ENSG00000101311	FERMT1
-0.598967	-0.545513	-0.484605	-0.417267	-0.345077	-0.269973	-0.19397	-0.118886	-0.0461338	0.0233697	0.0892055	0.151393	0.210316	0.266663	0.3214	0.375802	0.43152	0.490692	0.55576	0.626853	Nfu_t_1_012611	Nfu_g_1_005187	tomm40	Nfu_p_1_012611	Nfu_t_1_012611	Nfu_c_1_012611	ENSLOCG00000001939	ENSG00000158882	TOMM40L
-0.598967	-0.545513	-0.484605	-0.417267	-0.345077	-0.269973	-0.19397	-0.118886	-0.0461338	0.0233697	0.0892055	0.151393	0.210316	0.266663	0.3214	0.375802	0.43152	0.490692	0.55576	0.626853	Nfu_t_1_012615	Nfu_g_1_005187	tomm40	Nfu_p_1_012615	Nfu_t_1_012615	Nfu_c_1_012615	ENSLOCG00000001939	ENSG00000158882	TOMM40L
-0.69374	-0.674805	-0.648564	-0.615047	-0.574845	-0.529049	-0.479074	-0.426426	-0.372482	-0.318331	-0.264696	-0.211912	-0.159941	-0.108385	-0.0564655	-0.00295312	0.05401	0.117227	0.190878	0.279961	Nfu_t_1_016485	Nfu_g_1_006841	trim66	Nfu_p_1_016485	Nfu_t_1_016485	Nfu_c_1_016485	ENSLOCG00000003340	ENSG00000166436	TRIM66
-0.871171	-0.916776	-0.955352	-0.985069	-1.00467	-1.01367	-1.01235	-1.00164	-0.982846	-0.957389	-0.926553	-0.891337	-0.852351	-0.809737	-0.763073	-0.711207	-0.651901	-0.581101	-0.491374	-0.368616	Nfu_t_1_023759	Nfu_g_1_009752	GPR68	Nfu_p_1_023759	Nfu_t_1_023759	Nfu_c_1_023759	ENSLOCG00000017717	ENSG00000119714	GPR68
-0.871171	-0.916776	-0.955352	-0.985069	-1.00467	-1.01367	-1.01235	-1.00164	-0.982846	-0.957389	-0.926553	-0.891337	-0.852351	-0.809737	-0.763073	-0.711207	-0.651901	-0.581101	-0.491374	-0.368616	Nfu_t_1_023760	Nfu_g_1_009752	GPR68	Nfu_p_1_023760	Nfu_t_1_023760	Nfu_c_1_023760	ENSLOCG00000017717	ENSG00000119714	GPR68
-0.871171	-0.916776	-0.955352	-0.985069	-1.00467	-1.01367	-1.01235	-1.00164	-0.982846	-0.957389	-0.926553	-0.891337	-0.852351	-0.809737	-0.763073	-0.711207	-0.651901	-0.581101	-0.491374	-0.368616	Nfu_t_1_023761	Nfu_g_1_009752	GPR68	Nfu_p_1_023761	Nfu_t_1_023761	Nfu_c_1_023761	ENSLOCG00000017717	ENSG00000119714	GPR68
-0.493935	-0.402476	-0.303407	-0.198845	-0.0914565	0.0158892	0.120515	0.220266	0.313686	0.400053	0.479279	0.551778	0.618313	0.679889	0.737686	0.793018	0.847315	0.901972	0.957511	1.00868	Nfu_t_1_003362	Nfu_g_1_001359	sqrdl	Nfu_p_1_003362	Nfu_t_1_003362	Nfu_c_1_003362	ENSLOCG00000013097	ENSG00000260170	RP11-96O20.4
-0.493935	-0.402476	-0.303407	-0.198845	-0.0914565	0.0158892	0.120515	0.220266	0.313686	0.400053	0.479279	0.551778	0.618313	0.679889	0.737686	0.793018	0.847315	0.901972	0.957511	1.00868	Nfu_t_1_003363	Nfu_g_1_001359	sqrdl	Nfu_p_1_003363	Nfu_t_1_003363	Nfu_c_1_003363	ENSLOCG00000013097	ENSG00000260170	RP11-96O20.4
-0.325314	-0.172586	-0.0119882	0.152597	0.316752	0.476103	0.626907	0.76646	0.893241	1.00684	1.10769	1.19686	1.27571	1.34576	1.40853	1.46542	1.51747	1.56492	1.60517	1.62435	Nfu_t_1_003555	Nfu_g_1_001437	krt5	Nfu_p_1_003555	Nfu_t_1_003555	Nfu_c_1_003555	ENSLOCG00000005446	ENSG00000185069	KRT76
-0.325314	-0.172586	-0.0119882	0.152597	0.316752	0.476103	0.626907	0.76646	0.893241	1.00684	1.10769	1.19686	1.27571	1.34576	1.40853	1.46542	1.51747	1.56492	1.60517	1.62435	Nfu_t_1_003556	Nfu_g_1_001437	krt5	Nfu_p_1_003556	Nfu_t_1_003556	Nfu_c_1_003556	ENSLOCG00000005446	ENSG00000185069	KRT76
-1.0334	-1.13798	-1.23579	-1.32328	-1.39753	-1.45659	-1.49972	-1.52733	-1.54065	-1.54141	-1.5314	-1.51223	-1.48511	-1.45066	-1.40879	-1.35842	-1.29696	-1.21923	-1.1148	-0.961251	Nfu_t_1_041856	Nfu_g_1_017487	nbeal2	Nfu_p_1_041856	Nfu_t_1_041856	Nfu_c_1_041856	ENSLOCG00000005650	ENSG00000160796	NBEAL2
-1.11797	-1.25331	-1.382	-1.49963	-1.60238	-1.68755	-1.75387	-1.80146	-1.83154	-1.84597	-1.84682	-1.83602	-1.81508	-1.78489	-1.74553	-1.69595	-1.63337	-1.55202	-1.43993	-1.27033	Nfu_t_1_053034	Nfu_g_1_022151	si:ch1073-15f19.2	Nfu_p_1_053034	Nfu_t_1_053034	Nfu_c_1_053034	ENSLOCG00000009337	NA	NA
-0.840117	-0.874522	-0.901852	-0.920601	-0.929833	-0.92933	-0.919578	-0.901604	-0.876729	-0.846308	-0.811531	-0.773283	-0.73206	-0.68791	-0.640352	-0.588218	-0.529338	-0.459878	-0.372971	-0.2561	Nfu_t_1_034212	Nfu_g_1_014220	LRRC3C (1 of 2)	Nfu_p_1_034212	Nfu_t_1_034212	Nfu_c_1_034212	ENSLOCG00000017519	ENSG00000204913	LRRC3C
-0.840117	-0.874522	-0.901852	-0.920601	-0.929833	-0.92933	-0.919578	-0.901604	-0.876729	-0.846308	-0.811531	-0.773283	-0.73206	-0.68791	-0.640352	-0.588218	-0.529338	-0.459878	-0.372971	-0.2561	Nfu_t_1_034218	Nfu_g_1_014220	LRRC3C (1 of 2)	Nfu_p_1_034218	Nfu_t_1_034218	Nfu_c_1_034218	ENSLOCG00000017519	ENSG00000204913	LRRC3C
-0.840117	-0.874522	-0.901852	-0.920601	-0.929833	-0.92933	-0.919578	-0.901604	-0.876729	-0.846308	-0.811531	-0.773283	-0.73206	-0.68791	-0.640352	-0.588218	-0.529338	-0.459878	-0.372971	-0.2561	Nfu_t_1_034219	Nfu_g_1_014220	LRRC3C (1 of 2)	Nfu_p_1_034219	Nfu_t_1_034219	Nfu_c_1_034219	ENSLOCG00000017519	ENSG00000204913	LRRC3C
-0.0621062	0.186053	0.442482	0.700549	0.953105	1.19344	1.41614	1.61766	1.79637	1.95234	2.08686	2.20195	2.29994	2.38316	2.45365	2.51291	2.56144	2.59759	2.61398	2.58322	Nfu_t_1_025656	Nfu_g_1_010608	NAPB (1 of 2)	Nfu_p_1_025656	Nfu_t_1_025656	Nfu_c_1_025656	ENSLOCG00000016463	ENSG00000125814	NAPB
-0.0621062	0.186053	0.442482	0.700549	0.953105	1.19344	1.41614	1.61766	1.79637	1.95234	2.08686	2.20195	2.29994	2.38316	2.45365	2.51291	2.56144	2.59759	2.61398	2.58322	Nfu_t_1_025657	Nfu_g_1_010608	NAPB (1 of 2)	Nfu_p_1_025657	Nfu_t_1_025657	Nfu_c_1_025657	ENSLOCG00000016463	ENSG00000125814	NAPB
-0.849402	-0.887307	-0.918155	-0.94034	-0.952824	-0.955305	-0.948207	-0.932526	-0.909575	-0.880731	-0.847211	-0.809936	-0.769438	-0.725794	-0.678543	-0.626521	-0.56754	-0.497699	-0.409959	-0.291316	Nfu_t_1_019843	Nfu_g_1_008235	lysmd4	Nfu_p_1_019843	Nfu_t_1_019843	Nfu_c_1_019843	ENSLOCG00000014395	ENSG00000183060	LYSMD4
-0.849402	-0.887307	-0.918155	-0.94034	-0.952824	-0.955305	-0.948207	-0.932526	-0.909575	-0.880731	-0.847211	-0.809936	-0.769438	-0.725794	-0.678543	-0.626521	-0.56754	-0.497699	-0.409959	-0.291316	Nfu_t_1_019846	Nfu_g_1_008235	lysmd4	Nfu_p_1_019846	Nfu_t_1_019846	Nfu_c_1_019846	ENSLOCG00000014395	ENSG00000183060	LYSMD4
-0.608749	-0.559259	-0.502344	-0.438912	-0.37043	-0.298735	-0.225773	-0.153324	-0.0827953	-0.0151208	0.0492464	0.110286	0.168342	0.224069	0.278411	0.332634	0.388412	0.44795	0.513877	0.586855	Nfu_t_1_024124	Nfu_g_1_009906	bach2b	Nfu_p_1_024124	Nfu_t_1_024124	Nfu_c_1_024124	ENSLOCG00000016952	ENSG00000112182	BACH2
-0.630261	-0.588642	-0.539632	-0.483913	-0.422727	-0.357718	-0.290696	-0.223368	-0.157133	-0.0929645	-0.031385	0.0275045	0.0839694	0.138598	0.192291	0.246305	0.302359	0.36281	0.430684	0.507748	Nfu_t_1_005092	Nfu_g_1_002003	MAD2L2 (1 of 2)	Nfu_p_1_005092	Nfu_t_1_005092	Nfu_c_1_005092	ENSLOCG00000005872	ENSG00000116670	MAD2L2
-0.630261	-0.588642	-0.539632	-0.483913	-0.422727	-0.357718	-0.290696	-0.223368	-0.157133	-0.0929645	-0.031385	0.0275045	0.0839694	0.138598	0.192291	0.246305	0.302359	0.36281	0.430684	0.507748	Nfu_t_1_005094	Nfu_g_1_002003	MAD2L2 (1 of 2)	Nfu_p_1_005094	Nfu_t_1_005094	Nfu_c_1_005094	ENSLOCG00000005872	ENSG00000116670	MAD2L2
-0.218165	-0.0271553	0.17187	0.373925	0.573495	0.76527	0.944845	1.10917	1.2567	1.3872	1.50146	1.60093	1.68736	1.7626	1.82837	1.8861	1.93662	1.97939	2.0099	2.00878	Nfu_t_1_047340	Nfu_g_1_019833	rac3b	Nfu_p_1_047340	Nfu_t_1_047340	Nfu_c_1_047340	ENSLOCG00000012372	NA	NA
-0.614559	-0.567619	-0.513276	-0.452366	-0.386282	-0.316798	-0.245815	-0.175086	-0.106014	-0.0395448	0.0238488	0.0841204	0.141589	0.196887	0.250944	0.305019	0.360798	0.420528	0.486953	0.561065	Nfu_t_1_055732	Nfu_g_1_023219	ANKFN1 (2 of 2)	Nfu_p_1_055732	Nfu_t_1_055732	Nfu_c_1_055732	ENSLOCG00000008981	NA	NA
-0.614559	-0.567619	-0.513276	-0.452366	-0.386282	-0.316798	-0.245815	-0.175086	-0.106014	-0.0395448	0.0238488	0.0841204	0.141589	0.196887	0.250944	0.305019	0.360798	0.420528	0.486953	0.561065	Nfu_t_1_055733	Nfu_g_1_023219	ANKFN1 (2 of 2)	Nfu_p_1_055733	Nfu_t_1_055733	Nfu_c_1_055733	ENSLOCG00000008981	NA	NA
-0.614559	-0.567619	-0.513276	-0.452366	-0.386282	-0.316798	-0.245815	-0.175086	-0.106014	-0.0395448	0.0238488	0.0841204	0.141589	0.196887	0.250944	0.305019	0.360798	0.420528	0.486953	0.561065	Nfu_t_1_055734	Nfu_g_1_023219	ANKFN1 (2 of 2)	Nfu_p_1_055734	Nfu_t_1_055734	Nfu_c_1_055734	ENSLOCG00000008981	NA	NA
-0.614559	-0.567619	-0.513276	-0.452366	-0.386282	-0.316798	-0.245815	-0.175086	-0.106014	-0.0395448	0.0238488	0.0841204	0.141589	0.196887	0.250944	0.305019	0.360798	0.420528	0.486953	0.561065	Nfu_t_1_055735	Nfu_g_1_023219	ANKFN1 (2 of 2)	Nfu_p_1_055735	Nfu_t_1_055735	Nfu_c_1_055735	ENSLOCG00000008981	NA	NA
-0.0950833	0.140246	0.383767	0.629219	0.869817	1.09917	1.31209	1.50515	1.67675	1.82688	1.95672	2.06818	2.16345	2.24475	2.31404	2.37281	2.42163	2.45909	2.47841	2.45397	Nfu_t_1_038926	Nfu_g_1_016234	eno2	Nfu_p_1_038926	Nfu_t_1_038926	Nfu_c_1_038926	ENSLOCG00000007366	ENSG00000111674	ENO2
-0.717304	-0.707738	-0.690928	-0.666635	-0.63518	-0.597424	-0.554615	-0.508171	-0.459456	-0.409601	-0.35941	-0.309311	-0.259362	-0.209242	-0.158228	-0.105106	-0.0479702	0.0161509	0.091885	0.185497	Nfu_t_1_011648	Nfu_g_1_004784	gla	Nfu_p_1_011648	Nfu_t_1_011648	Nfu_c_1_011648	ENSLOCG00000015326	ENSG00000102393	GLA
-1.05706	-1.17069	-1.2776	-1.37399	-1.45667	-1.52346	-1.57347	-1.60703	-1.62536	-1.63022	-1.62348	-1.60685	-1.58163	-1.54851	-1.50746	-1.45741	-1.39572	-1.31703	-1.21048	-1.05242	Nfu_t_1_045723	Nfu_g_1_019117	tmem238	Nfu_p_1_045723	Nfu_t_1_045723	Nfu_c_1_045723	ENSLOCG00000017751	ENSG00000263429	LINC00675
-0.650193	-0.616319	-0.5751	-0.526997	-0.473027	-0.414647	-0.353526	-0.291302	-0.229363	-0.168719	-0.109958	-0.0532602	0.00156205	0.0550319	0.108006	0.161729	0.21796	0.2792	0.348847	0.429729	Nfu_t_1_018550	Nfu_g_1_007682	atp6v0a1a	Nfu_p_1_018550	Nfu_t_1_018550	Nfu_c_1_018550	ENSLOCG00000012492	ENSG00000033627	ATP6V0A1
-0.528548	-0.450586	-0.365095	-0.273806	-0.178997	-0.0832063	0.0111292	0.101978	0.187906	0.268124	0.342432	0.411103	0.474768	0.534318	0.590854	0.645671	0.700268	0.756288	0.814904	0.872709	Nfu_t_1_040144	Nfu_g_1_016774	cnot10	Nfu_p_1_040144	Nfu_t_1_040144	Nfu_c_1_040144	ENSLOCG00000001271	ENSG00000182973	CNOT10
-0.528548	-0.450586	-0.365095	-0.273806	-0.178997	-0.0832063	0.0111292	0.101978	0.187906	0.268124	0.342432	0.411103	0.474768	0.534318	0.590854	0.645671	0.700268	0.756288	0.814904	0.872709	Nfu_t_1_040145	Nfu_g_1_016774	cnot10	Nfu_p_1_040145	Nfu_t_1_040145	Nfu_c_1_040145	ENSLOCG00000001271	ENSG00000182973	CNOT10
-0.528548	-0.450586	-0.365095	-0.273806	-0.178997	-0.0832063	0.0111292	0.101978	0.187906	0.268124	0.342432	0.411103	0.474768	0.534318	0.590854	0.645671	0.700268	0.756288	0.814904	0.872709	Nfu_t_1_040146	Nfu_g_1_016774	cnot10	Nfu_p_1_040146	Nfu_t_1_040146	Nfu_c_1_040146	ENSLOCG00000001271	ENSG00000182973	CNOT10
-0.528548	-0.450586	-0.365095	-0.273806	-0.178997	-0.0832063	0.0111292	0.101978	0.187906	0.268124	0.342432	0.411103	0.474768	0.534318	0.590854	0.645671	0.700268	0.756288	0.814904	0.872709	Nfu_t_1_040148	Nfu_g_1_016774	cnot10	Nfu_p_1_040148	Nfu_t_1_040148	Nfu_c_1_040148	ENSLOCG00000001271	ENSG00000182973	CNOT10
-0.664238	-0.635548	-0.599537	-0.556516	-0.507356	-0.453383	-0.39618	-0.337335	-0.278231	-0.219903	-0.162986	-0.107712	-0.053945	-0.00120624	0.0513327	0.104909	0.161313	0.223144	0.294058	0.377611	Nfu_t_1_006741	Nfu_g_1_002702	pms1	Nfu_p_1_006741	Nfu_t_1_006741	Nfu_c_1_006741	ENSLOCG00000008805	ENSG00000064933	PMS1
-0.664238	-0.635548	-0.599537	-0.556516	-0.507356	-0.453383	-0.39618	-0.337335	-0.278231	-0.219903	-0.162986	-0.107712	-0.053945	-0.00120624	0.0513327	0.104909	0.161313	0.223144	0.294058	0.377611	Nfu_t_1_006742	Nfu_g_1_002702	pms1	Nfu_p_1_006742	Nfu_t_1_006742	Nfu_c_1_006742	ENSLOCG00000008805	ENSG00000064933	PMS1
-0.664238	-0.635548	-0.599537	-0.556516	-0.507356	-0.453383	-0.39618	-0.337335	-0.278231	-0.219903	-0.162986	-0.107712	-0.053945	-0.00120624	0.0513327	0.104909	0.161313	0.223144	0.294058	0.377611	Nfu_t_1_006744	Nfu_g_1_002702	pms1	Nfu_p_1_006744	Nfu_t_1_006744	Nfu_c_1_006744	ENSLOCG00000008805	ENSG00000064933	PMS1
-0.730352	-0.725639	-0.713706	-0.694173	-0.667224	-0.633598	-0.594461	-0.551186	-0.50513	-0.457451	-0.408991	-0.360232	-0.311276	-0.261847	-0.211248	-0.15827	-0.10098	-0.0363145	0.0405949	0.136691	Nfu_t_1_031172	Nfu_g_1_012908	myo10	Nfu_p_1_031172	Nfu_t_1_031172	Nfu_c_1_031172	ENSLOCG00000012650	NA	NA
-0.730352	-0.725639	-0.713706	-0.694173	-0.667224	-0.633598	-0.594461	-0.551186	-0.50513	-0.457451	-0.408991	-0.360232	-0.311276	-0.261847	-0.211248	-0.15827	-0.10098	-0.0363145	0.0405949	0.136691	Nfu_t_1_031173	Nfu_g_1_012908	myo10	Nfu_p_1_031173	Nfu_t_1_031173	Nfu_c_1_031173	ENSLOCG00000012650	NA	NA
-0.730352	-0.725639	-0.713706	-0.694173	-0.667224	-0.633598	-0.594461	-0.551186	-0.50513	-0.457451	-0.408991	-0.360232	-0.311276	-0.261847	-0.211248	-0.15827	-0.10098	-0.0363145	0.0405949	0.136691	Nfu_t_1_031174	Nfu_g_1_012908	myo10	Nfu_p_1_031174	Nfu_t_1_031174	Nfu_c_1_031174	ENSLOCG00000012650	NA	NA
-0.441073	-0.331498	-0.214264	-0.0920133	0.0320707	0.154677	0.272817	0.384178	0.487293	0.581532	0.666972	0.744214	0.814204	0.878098	0.937171	0.992755	1.04616	1.09842	1.14909	1.19031	Nfu_t_1_053312	Nfu_g_1_022260	MRPS17	Nfu_p_1_053312	Nfu_t_1_053312	Nfu_c_1_053312	ENSLOCG00000004118	ENSG00000239789	MRPS17
-0.513063	-0.429653	-0.338695	-0.242078	-0.142237	-0.0418404	0.0565784	0.150941	0.239807	0.322417	0.398619	0.468742	0.533471	0.593744	0.65069	0.705611	0.759972	0.815306	0.872507	0.927387	Nfu_t_1_000964	Nfu_g_1_000404	ilk	Nfu_p_1_000964	Nfu_t_1_000964	Nfu_c_1_000964	ENSLOCG00000009577	ENSG00000166333	ILK
-0.513063	-0.429653	-0.338695	-0.242078	-0.142237	-0.0418404	0.0565784	0.150941	0.239807	0.322417	0.398619	0.468742	0.533471	0.593744	0.65069	0.705611	0.759972	0.815306	0.872507	0.927387	Nfu_t_1_000965	Nfu_g_1_000404	ilk	Nfu_p_1_000965	Nfu_t_1_000965	Nfu_c_1_000965	ENSLOCG00000009577	ENSG00000166333	ILK
-0.513063	-0.429653	-0.338695	-0.242078	-0.142237	-0.0418404	0.0565784	0.150941	0.239807	0.322417	0.398619	0.468742	0.533471	0.593744	0.65069	0.705611	0.759972	0.815306	0.872507	0.927387	Nfu_t_1_000966	Nfu_g_1_000404	ilk	Nfu_p_1_000966	Nfu_t_1_000966	Nfu_c_1_000966	ENSLOCG00000009577	ENSG00000166333	ILK
-0.513063	-0.429653	-0.338695	-0.242078	-0.142237	-0.0418404	0.0565784	0.150941	0.239807	0.322417	0.398619	0.468742	0.533471	0.593744	0.65069	0.705611	0.759972	0.815306	0.872507	0.927387	Nfu_t_1_000967	Nfu_g_1_000404	ilk	Nfu_p_1_000967	Nfu_t_1_000967	Nfu_c_1_000967	ENSLOCG00000009577	ENSG00000166333	ILK
-0.825643	-0.855544	-0.878372	-0.89275	-0.897871	-0.893626	-0.880577	-0.859787	-0.832578	-0.800279	-0.764039	-0.724694	-0.682695	-0.638053	-0.590264	-0.53816	-0.479603	-0.410859	-0.325313	-0.211135	Nfu_t_1_014982	Nfu_g_1_006202	fkbp14	Nfu_p_1_014982	Nfu_t_1_014982	Nfu_c_1_014982	ENSLOCG00000006139	ENSG00000106080	FKBP14
-0.36793	-0.231959	-0.0882229	0.0598774	0.208402	0.353393	0.491405	0.619887	0.737345	0.843284	0.938013	1.0224	1.09767	1.16518	1.22637	1.28259	1.33499	1.38409	1.42813	1.45548	Nfu_t_1_038488	Nfu_g_1_016028	rab11bb	Nfu_p_1_038488	Nfu_t_1_038488	Nfu_c_1_038488	ENSLOCG00000013835	ENSG00000103769	RAB11A
-0.627695	-0.585915	-0.536763	-0.480929	-0.419656	-0.354594	-0.287549	-0.220228	-0.154025	-0.0899118	-0.0284044	0.0303984	0.0867639	0.141281	0.19485	0.248721	0.304608	0.36485	0.432441	0.509072	Nfu_t_1_025068	Nfu_g_1_010341	FKBPL	Nfu_p_1_025068	Nfu_t_1_025068	Nfu_c_1_025068	ENSLOCG00000014344	ENSG00000204315	FKBPL
-0.627695	-0.585915	-0.536763	-0.480929	-0.419656	-0.354594	-0.287549	-0.220228	-0.154025	-0.0899118	-0.0284044	0.0303984	0.0867639	0.141281	0.19485	0.248721	0.304608	0.36485	0.432441	0.509072	Nfu_t_1_025070	Nfu_g_1_010341	FKBPL	Nfu_p_1_025070	Nfu_t_1_025070	Nfu_c_1_025070	ENSLOCG00000014344	ENSG00000204315	FKBPL
-0.627695	-0.585915	-0.536763	-0.480929	-0.419656	-0.354594	-0.287549	-0.220228	-0.154025	-0.0899118	-0.0284044	0.0303984	0.0867639	0.141281	0.19485	0.248721	0.304608	0.36485	0.432441	0.509072	Nfu_t_1_025076	Nfu_g_1_010341	FKBPL	Nfu_p_1_025076	Nfu_t_1_025076	Nfu_c_1_025076	ENSLOCG00000014344	ENSG00000204315	FKBPL
-1.16702	-1.32071	-1.46784	-1.60347	-1.72326	-1.82406	-1.90428	-1.96387	-2.00402	-2.02669	-2.03411	-2.02839	-2.01123	-1.98367	-1.94589	-1.89687	-1.83374	-1.75035	-1.63385	-1.45491	Nfu_t_1_056143	Nfu_g_1_023390	CABZ01030107.1	Nfu_p_1_056143	Nfu_t_1_056143	Nfu_c_1_056143	ENSLOCG00000016819	ENSG00000128165	ADM2
-1.16702	-1.32071	-1.46784	-1.60347	-1.72326	-1.82406	-1.90428	-1.96387	-2.00402	-2.02669	-2.03411	-2.02839	-2.01123	-1.98367	-1.94589	-1.89687	-1.83374	-1.75035	-1.63385	-1.45491	Nfu_t_1_056144	Nfu_g_1_023390	CABZ01030107.1	Nfu_p_1_056144	Nfu_t_1_056144	Nfu_c_1_056144	ENSLOCG00000016819	ENSG00000128165	ADM2
-1.16702	-1.32071	-1.46784	-1.60347	-1.72326	-1.82406	-1.90428	-1.96387	-2.00402	-2.02669	-2.03411	-2.02839	-2.01123	-1.98367	-1.94589	-1.89687	-1.83374	-1.75035	-1.63385	-1.45491	Nfu_t_1_056145	Nfu_g_1_023390	CABZ01030107.1	Nfu_p_1_056145	Nfu_t_1_056145	Nfu_c_1_056145	ENSLOCG00000016819	ENSG00000128165	ADM2
-1.16702	-1.32071	-1.46784	-1.60347	-1.72326	-1.82406	-1.90428	-1.96387	-2.00402	-2.02669	-2.03411	-2.02839	-2.01123	-1.98367	-1.94589	-1.89687	-1.83374	-1.75035	-1.63385	-1.45491	Nfu_t_1_056146	Nfu_g_1_023390	CABZ01030107.1	Nfu_p_1_056146	Nfu_t_1_056146	Nfu_c_1_056146	ENSLOCG00000016819	ENSG00000128165	ADM2
-1.16702	-1.32071	-1.46784	-1.60347	-1.72326	-1.82406	-1.90428	-1.96387	-2.00402	-2.02669	-2.03411	-2.02839	-2.01123	-1.98367	-1.94589	-1.89687	-1.83374	-1.75035	-1.63385	-1.45491	Nfu_t_1_056147	Nfu_g_1_023390	CABZ01030107.1	Nfu_p_1_056147	Nfu_t_1_056147	Nfu_c_1_056147	ENSLOCG00000016819	ENSG00000128165	ADM2
-0.426921	-0.312695	-0.190803	-0.0640217	0.0643314	0.190833	0.312416	0.426727	0.532297	0.628523	0.715523	0.793947	0.864787	0.92924	0.988603	1.04421	1.09734	1.14893	1.19829	1.23686	Nfu_t_1_023627	Nfu_g_1_009706	hnrnpab	Nfu_p_1_023627	Nfu_t_1_023627	Nfu_c_1_023627	ENSLOCG00000009773	ENSG00000197451	HNRNPAB
-0.560997	-0.495412	-0.422366	-0.343233	-0.25994	-0.174718	-0.089786	-0.00706248	0.0720344	0.146657	0.216497	0.281702	0.342779	0.400515	0.455941	0.510333	0.56526	0.622593	0.684111	0.748116	Nfu_t_1_053208	Nfu_g_1_022225	LTN1	Nfu_p_1_053208	Nfu_t_1_053208	Nfu_c_1_053208	ENSLOCG00000008998	ENSG00000198862	LTN1
-0.407159	-0.28606	-0.157274	-0.0237756	0.11092	0.243223	0.369946	0.488678	0.597943	0.697172	0.786548	0.866789	0.938959	1.00431	1.06418	1.1199	1.17272	1.22342	1.27097	1.30581	Nfu_t_1_050176	Nfu_g_1_020978	polr2j	Nfu_p_1_050176	Nfu_t_1_050176	Nfu_c_1_050176	ENSLOCG00000001885	ENSG00000228049	POLR2J2
-0.387409	-0.259179	-0.123234	0.0172472	0.158546	0.296896	0.428988	0.552345	0.665485	0.767876	0.859762	0.941935	1.01553	1.08186	1.1423	1.19819	1.25074	1.30059	1.34635	1.37744	Nfu_t_1_017471	Nfu_g_1_007212	tecrb	Nfu_p_1_017471	Nfu_t_1_017471	Nfu_c_1_017471	ENSLOCG00000009944	ENSG00000099797	TECR
-0.512897	-0.430179	-0.339936	-0.244037	-0.144898	-0.045169	0.0526319	0.146436	0.234808	0.316988	0.392819	0.462627	0.527089	0.587136	0.643892	0.698652	0.752881	0.808112	0.865248	0.92015	Nfu_t_1_032225	Nfu_g_1_013385	serpinb1l1	Nfu_p_1_032225	Nfu_t_1_032225	Nfu_c_1_032225	ENSLOCG00000012960	ENSG00000242550	SERPINB10
-0.512897	-0.430179	-0.339936	-0.244037	-0.144898	-0.045169	0.0526319	0.146436	0.234808	0.316988	0.392819	0.462627	0.527089	0.587136	0.643892	0.698652	0.752881	0.808112	0.865248	0.92015	Nfu_t_1_032226	Nfu_g_1_013385	serpinb1l1	Nfu_p_1_032226	Nfu_t_1_032226	Nfu_c_1_032226	ENSLOCG00000012960	ENSG00000242550	SERPINB10
-0.340569	-0.195505	-0.0426594	0.114303	0.271183	0.423802	0.568558	0.702824	0.825101	0.934942	1.03274	1.11946	1.19641	1.26503	1.32681	1.38309	1.43498	1.48281	1.52431	1.54653	Nfu_t_1_053954	Nfu_g_1_022542	ank2b	Nfu_p_1_053954	Nfu_t_1_053954	Nfu_c_1_053954	ENSLOCG00000013099	ENSG00000145362	ANK2
-0.258494	-0.0840197	0.0983502	0.284103	0.468198	0.645736	0.812606	0.965918	1.10414	1.22699	1.3351	1.42975	1.51254	1.58516	1.64925	1.7062	1.75693	1.80119	1.83523	1.8419	Nfu_t_1_031726	Nfu_g_1_013155	napg	Nfu_p_1_031726	Nfu_t_1_031726	Nfu_c_1_031726	ENSLOCG00000002353	ENSG00000134265	NAPG
-0.561563	-0.496853	-0.424703	-0.346465	-0.264038	-0.17963	-0.0954444	-0.0133868	0.0651286	0.139252	0.208671	0.273525	0.334311	0.39181	0.447045	0.501288	0.556106	0.613377	0.674903	0.739063	Nfu_t_1_004009	Nfu_g_1_001613	C23H6orf130	Nfu_p_1_004009	Nfu_t_1_004009	Nfu_c_1_004009	ENSLOCG00000012410	ENSG00000124596	OARD1
-0.561563	-0.496853	-0.424703	-0.346465	-0.264038	-0.17963	-0.0954444	-0.0133868	0.0651286	0.139252	0.208671	0.273525	0.334311	0.39181	0.447045	0.501288	0.556106	0.613377	0.674903	0.739063	Nfu_t_1_004010	Nfu_g_1_001613	C23H6orf130	Nfu_p_1_004010	Nfu_t_1_004010	Nfu_c_1_004010	ENSLOCG00000012410	ENSG00000124596	OARD1
-0.561563	-0.496853	-0.424703	-0.346465	-0.264038	-0.17963	-0.0954444	-0.0133868	0.0651286	0.139252	0.208671	0.273525	0.334311	0.39181	0.447045	0.501288	0.556106	0.613377	0.674903	0.739063	Nfu_t_1_004011	Nfu_g_1_001613	C23H6orf130	Nfu_p_1_004011	Nfu_t_1_004011	Nfu_c_1_004011	ENSLOCG00000012410	ENSG00000124596	OARD1
-0.908759	-0.969532	-1.02338	-1.06804	-1.10181	-1.12384	-1.13415	-1.13351	-1.12321	-1.10474	-1.07951	-1.04868	-1.013	-0.972746	-0.927584	-0.876388	-0.816843	-0.744629	-0.651594	-0.521596	Nfu_t_1_014905	Nfu_g_1_006168	rbks	Nfu_p_1_014905	Nfu_t_1_014905	Nfu_c_1_014905	ENSLOCG00000017165	ENSG00000171174	RBKS
-0.412916	-0.294483	-0.16839	-0.0375359	0.0946423	0.22462	0.34926	0.466176	0.573898	0.671849	0.760187	0.839605	0.911141	0.976023	1.03557	1.09112	1.14391	1.19479	1.24282	1.27879	Nfu_t_1_017799	Nfu_g_1_007336	scarb2	Nfu_p_1_017799	Nfu_t_1_017799	Nfu_c_1_017799	ENSLOCG00000003929	NA	NA
-0.412916	-0.294483	-0.16839	-0.0375359	0.0946423	0.22462	0.34926	0.466176	0.573898	0.671849	0.760187	0.839605	0.911141	0.976023	1.03557	1.09112	1.14391	1.19479	1.24282	1.27879	Nfu_t_1_017800	Nfu_g_1_007336	scarb2	Nfu_p_1_017800	Nfu_t_1_017800	Nfu_c_1_017800	ENSLOCG00000003929	NA	NA
-0.097458	0.134931	0.375445	0.617904	0.855608	1.08224	1.29268	1.48353	1.6532	1.80168	1.93014	2.04045	2.13477	2.2153	2.28399	2.34229	2.39078	2.42807	2.44748	2.42363	Nfu_t_1_024091	Nfu_g_1_009890	serinc1	Nfu_p_1_024091	Nfu_t_1_024091	Nfu_c_1_024091	ENSLOCG00000017256	ENSG00000111897	SERINC1
-0.097458	0.134931	0.375445	0.617904	0.855608	1.08224	1.29268	1.48353	1.6532	1.80168	1.93014	2.04045	2.13477	2.2153	2.28399	2.34229	2.39078	2.42807	2.44748	2.42363	Nfu_t_1_024092	Nfu_g_1_009890	serinc1	Nfu_p_1_024092	Nfu_t_1_024092	Nfu_c_1_024092	ENSLOCG00000017256	ENSG00000111897	SERINC1
-0.097458	0.134931	0.375445	0.617904	0.855608	1.08224	1.29268	1.48353	1.6532	1.80168	1.93014	2.04045	2.13477	2.2153	2.28399	2.34229	2.39078	2.42807	2.44748	2.42363	Nfu_t_1_024093	Nfu_g_1_009890	serinc1	Nfu_p_1_024093	Nfu_t_1_024093	Nfu_c_1_024093	ENSLOCG00000017256	ENSG00000111897	SERINC1
-0.878993	-0.929071	-0.972181	-1.00637	-1.03025	-1.04321	-1.04547	-1.0379	-1.0218	-0.9986	-0.969615	-0.935892	-0.898083	-0.85637	-0.810361	-0.758917	-0.699789	-0.628864	-0.538535	-0.414176	Nfu_t_1_040886	Nfu_g_1_017108	phf13	Nfu_p_1_040886	Nfu_t_1_040886	Nfu_c_1_040886	ENSLOCG00000006428	ENSG00000119403	PHF19
-0.548398	-0.479042	-0.402229	-0.319446	-0.232725	-0.144388	-0.0567172	0.0283392	0.109363	0.185529	0.256566	0.32266	0.384358	0.442476	0.498063	0.552398	0.607018	0.663708	0.724032	0.785703	Nfu_t_1_047873	Nfu_g_1_020051	jun	Nfu_p_1_047873	Nfu_t_1_047873	Nfu_c_1_047873	ENSLOCG00000017745	ENSG00000177606	JUN
-0.360124	-0.222775	-0.0776926	0.071679	0.221361	0.367366	0.506229	0.635395	0.753376	0.859689	0.954661	1.03918	1.11447	1.18192	1.24296	1.29894	1.35098	1.39956	1.4428	1.46877	Nfu_t_1_007541	Nfu_g_1_003015	nhp2	Nfu_p_1_007541	Nfu_t_1_007541	Nfu_c_1_007541	ENSLOCG00000009630	ENSG00000145912	NHP2
-0.787085	-0.803992	-0.813797	-0.8155	-0.808665	-0.793499	-0.770787	-0.741703	-0.707577	-0.66967	-0.629012	-0.586304	-0.541867	-0.495603	-0.44694	-0.3947	-0.336831	-0.269867	-0.187882	-0.0809486	Nfu_t_1_048239	Nfu_g_1_020203	pter	Nfu_p_1_048239	Nfu_t_1_048239	Nfu_c_1_048239	ENSLOCG00000010468	ENSG00000165983	PTER
-1.12914	-1.26974	-1.40375	-1.52661	-1.63433	-1.72409	-1.79453	-1.84572	-1.87885	-1.89582	-1.89874	-1.88957	-1.8699	-1.84065	-1.80193	-1.7527	-1.69019	-1.60851	-1.49549	-1.32369	Nfu_t_1_036936	Nfu_g_1_015342	vgll2b	Nfu_p_1_036936	Nfu_t_1_036936	Nfu_c_1_036936	ENSLOCG00000005348	NA	NA
-1.14179	-1.28697	-1.42558	-1.55293	-1.66489	-1.75855	-1.83244	-1.8866	-1.92223	-1.94123	-1.94576	-1.93785	-1.91909	-1.89047	-1.85212	-1.80301	-1.74033	-1.65811	-1.54394	-1.36974	Nfu_t_1_030335	Nfu_g_1_012587	creb3l3	Nfu_p_1_030335	Nfu_t_1_030335	Nfu_c_1_030335	ENSLOCG00000006221	ENSG00000060566	CREB3L3
-1.14179	-1.28697	-1.42558	-1.55293	-1.66489	-1.75855	-1.83244	-1.8866	-1.92223	-1.94123	-1.94576	-1.93785	-1.91909	-1.89047	-1.85212	-1.80301	-1.74033	-1.65811	-1.54394	-1.36974	Nfu_t_1_030336	Nfu_g_1_012587	creb3l3	Nfu_p_1_030336	Nfu_t_1_030336	Nfu_c_1_030336	ENSLOCG00000006221	ENSG00000060566	CREB3L3
-1.03164	-1.13709	-1.23582	-1.32426	-1.39944	-1.45941	-1.5034	-1.53179	-1.54584	-1.54723	-1.53779	-1.51911	-1.49242	-1.45836	-1.41683	-1.36678	-1.30561	-1.22814	-1.12397	-0.970652	Nfu_t_1_007873	Nfu_g_1_003160	il1rapl2	Nfu_p_1_007873	Nfu_t_1_007873	Nfu_c_1_007873	ENSLOCG00000008724	ENSG00000115604	IL18R1
-1.03164	-1.13709	-1.23582	-1.32426	-1.39944	-1.45941	-1.5034	-1.53179	-1.54584	-1.54723	-1.53779	-1.51911	-1.49242	-1.45836	-1.41683	-1.36678	-1.30561	-1.22814	-1.12397	-0.970652	Nfu_t_1_007875	Nfu_g_1_003160	il1rapl2	Nfu_p_1_007875	Nfu_t_1_007875	Nfu_c_1_007875	ENSLOCG00000008724	ENSG00000115604	IL18R1
-1.03164	-1.13709	-1.23582	-1.32426	-1.39944	-1.45941	-1.5034	-1.53179	-1.54584	-1.54723	-1.53779	-1.51911	-1.49242	-1.45836	-1.41683	-1.36678	-1.30561	-1.22814	-1.12397	-0.970652	Nfu_t_1_007876	Nfu_g_1_003160	il1rapl2	Nfu_p_1_007876	Nfu_t_1_007876	Nfu_c_1_007876	ENSLOCG00000008724	ENSG00000115604	IL18R1
-0.295057	-0.134691	0.0334896	0.205377	0.376334	0.541809	0.697939	0.841967	0.972383	1.08882	1.19182	1.28249	1.3623	1.43283	1.49563	1.55206	1.60314	1.64886	1.68615	1.69982	Nfu_t_1_042909	Nfu_g_1_017918	ppap2b	Nfu_p_1_042909	Nfu_t_1_042909	Nfu_c_1_042909	ENSLOCG00000008788	ENSG00000162407	PLPP3
-0.385832	-0.258327	-0.123143	0.0165576	0.157079	0.294674	0.426054	0.548752	0.661294	0.763151	0.854563	0.93632	1.00955	1.07555	1.1357	1.19133	1.24363	1.29325	1.33878	1.36967	Nfu_t_1_004823	Nfu_g_1_001913	ATP9A	Nfu_p_1_004823	Nfu_t_1_004823	Nfu_c_1_004823	ENSLOCG00000002392	ENSG00000054793	ATP9A
-0.795375	-0.815655	-0.828856	-0.833882	-0.830201	-0.817937	-0.797812	-0.770971	-0.738738	-0.702389	-0.662982	-0.621252	-0.577554	-0.53182	-0.483495	-0.431408	-0.373491	-0.306219	-0.223506	-0.114974	Nfu_t_1_017647	Nfu_g_1_007281	tmod1	Nfu_p_1_017647	Nfu_t_1_017647	Nfu_c_1_017647	ENSLOCG00000011358	ENSG00000136842	TMOD1
-0.795375	-0.815655	-0.828856	-0.833882	-0.830201	-0.817937	-0.797812	-0.770971	-0.738738	-0.702389	-0.662982	-0.621252	-0.577554	-0.53182	-0.483495	-0.431408	-0.373491	-0.306219	-0.223506	-0.114974	Nfu_t_1_017649	Nfu_g_1_007281	tmod1	Nfu_p_1_017649	Nfu_t_1_017649	Nfu_c_1_017649	ENSLOCG00000011358	ENSG00000136842	TMOD1
-0.795375	-0.815655	-0.828856	-0.833882	-0.830201	-0.817937	-0.797812	-0.770971	-0.738738	-0.702389	-0.662982	-0.621252	-0.577554	-0.53182	-0.483495	-0.431408	-0.373491	-0.306219	-0.223506	-0.114974	Nfu_t_1_017651	Nfu_g_1_007281	tmod1	Nfu_p_1_017651	Nfu_t_1_017651	Nfu_c_1_017651	ENSLOCG00000011358	ENSG00000136842	TMOD1
-0.795375	-0.815655	-0.828856	-0.833882	-0.830201	-0.817937	-0.797812	-0.770971	-0.738738	-0.702389	-0.662982	-0.621252	-0.577554	-0.53182	-0.483495	-0.431408	-0.373491	-0.306219	-0.223506	-0.114974	Nfu_t_1_017653	Nfu_g_1_007281	tmod1	Nfu_p_1_017653	Nfu_t_1_017653	Nfu_c_1_017653	ENSLOCG00000011358	ENSG00000136842	TMOD1
-0.795375	-0.815655	-0.828856	-0.833882	-0.830201	-0.817937	-0.797812	-0.770971	-0.738738	-0.702389	-0.662982	-0.621252	-0.577554	-0.53182	-0.483495	-0.431408	-0.373491	-0.306219	-0.223506	-0.114974	Nfu_t_1_017654	Nfu_g_1_007281	tmod1	Nfu_p_1_017654	Nfu_t_1_017654	Nfu_c_1_017654	ENSLOCG00000011358	ENSG00000136842	TMOD1
-0.538336	-0.466026	-0.386266	-0.300627	-0.211227	-0.120458	-0.0306514	0.0562221	0.138745	0.216109	0.28807	0.354849	0.41702	0.475425	0.531127	0.585404	0.639768	0.695938	0.755304	0.815116	Nfu_t_1_016251	Nfu_g_1_006732	AKAP2	Nfu_p_1_016251	Nfu_t_1_016251	Nfu_c_1_016251	ENSLOCG00000002841	ENSG00000157654	PALM2-AKAP2
-0.538336	-0.466026	-0.386266	-0.300627	-0.211227	-0.120458	-0.0306514	0.0562221	0.138745	0.216109	0.28807	0.354849	0.41702	0.475425	0.531127	0.585404	0.639768	0.695938	0.755304	0.815116	Nfu_t_1_016259	Nfu_g_1_006732	AKAP2	Nfu_p_1_016259	Nfu_t_1_016259	Nfu_c_1_016259	ENSLOCG00000002841	ENSG00000157654	PALM2-AKAP2
-0.538336	-0.466026	-0.386266	-0.300627	-0.211227	-0.120458	-0.0306514	0.0562221	0.138745	0.216109	0.28807	0.354849	0.41702	0.475425	0.531127	0.585404	0.639768	0.695938	0.755304	0.815116	Nfu_t_1_016260	Nfu_g_1_006732	AKAP2	Nfu_p_1_016260	Nfu_t_1_016260	Nfu_c_1_016260	ENSLOCG00000002841	ENSG00000157654	PALM2-AKAP2
-0.538336	-0.466026	-0.386266	-0.300627	-0.211227	-0.120458	-0.0306514	0.0562221	0.138745	0.216109	0.28807	0.354849	0.41702	0.475425	0.531127	0.585404	0.639768	0.695938	0.755304	0.815116	Nfu_t_1_016261	Nfu_g_1_006732	AKAP2	Nfu_p_1_016261	Nfu_t_1_016261	Nfu_c_1_016261	ENSLOCG00000002841	ENSG00000157654	PALM2-AKAP2
-0.538336	-0.466026	-0.386266	-0.300627	-0.211227	-0.120458	-0.0306514	0.0562221	0.138745	0.216109	0.28807	0.354849	0.41702	0.475425	0.531127	0.585404	0.639768	0.695938	0.755304	0.815116	Nfu_t_1_016266	Nfu_g_1_006732	AKAP2	Nfu_p_1_016266	Nfu_t_1_016266	Nfu_c_1_016266	ENSLOCG00000002841	ENSG00000157654	PALM2-AKAP2
-0.22461	-0.0392182	0.154079	0.350453	0.544549	0.731204	0.906123	1.06633	1.21028	1.33775	1.44948	1.54686	1.63161	1.7055	1.77023	1.82719	1.87723	1.91986	1.95073	1.95108	Nfu_t_1_012899	Nfu_g_1_005306	ppme1	Nfu_p_1_012899	Nfu_t_1_012899	Nfu_c_1_012899	ENSLOCG00000006074	ENSG00000214517	PPME1
-1.32853	-1.54128	-1.74773	-1.94125	-2.11579	-2.26677	-2.39155	-2.48956	-2.56193	-2.61091	-2.63925	-2.64966	-2.64443	-2.62511	-2.5922	-2.54474	-2.47953	-2.38928	-2.25817	-2.04855	Nfu_t_1_012525	Nfu_g_1_005162	tmem45b	Nfu_p_1_012525	Nfu_t_1_012525	Nfu_c_1_012525	ENSLOCG00000001184	ENSG00000151715	TMEM45B
-1.32853	-1.54128	-1.74773	-1.94125	-2.11579	-2.26677	-2.39155	-2.48956	-2.56193	-2.61091	-2.63925	-2.64966	-2.64443	-2.62511	-2.5922	-2.54474	-2.47953	-2.38928	-2.25817	-2.04855	Nfu_t_1_012526	Nfu_g_1_005162	tmem45b	Nfu_p_1_012526	Nfu_t_1_012526	Nfu_c_1_012526	ENSLOCG00000001184	ENSG00000151715	TMEM45B
-1.32853	-1.54128	-1.74773	-1.94125	-2.11579	-2.26677	-2.39155	-2.48956	-2.56193	-2.61091	-2.63925	-2.64966	-2.64443	-2.62511	-2.5922	-2.54474	-2.47953	-2.38928	-2.25817	-2.04855	Nfu_t_1_012527	Nfu_g_1_005162	tmem45b	Nfu_p_1_012527	Nfu_t_1_012527	Nfu_c_1_012527	ENSLOCG00000001184	ENSG00000151715	TMEM45B
-1.32853	-1.54128	-1.74773	-1.94125	-2.11579	-2.26677	-2.39155	-2.48956	-2.56193	-2.61091	-2.63925	-2.64966	-2.64443	-2.62511	-2.5922	-2.54474	-2.47953	-2.38928	-2.25817	-2.04855	Nfu_t_1_012528	Nfu_g_1_005162	tmem45b	Nfu_p_1_012528	Nfu_t_1_012528	Nfu_c_1_012528	ENSLOCG00000001184	ENSG00000151715	TMEM45B
-1.32853	-1.54128	-1.74773	-1.94125	-2.11579	-2.26677	-2.39155	-2.48956	-2.56193	-2.61091	-2.63925	-2.64966	-2.64443	-2.62511	-2.5922	-2.54474	-2.47953	-2.38928	-2.25817	-2.04855	Nfu_t_1_012529	Nfu_g_1_005162	tmem45b	Nfu_p_1_012529	Nfu_t_1_012529	Nfu_c_1_012529	ENSLOCG00000001184	ENSG00000151715	TMEM45B
-0.693512	-0.677308	-0.653884	-0.623196	-0.585755	-0.542579	-0.495024	-0.444559	-0.392542	-0.340066	-0.287866	-0.236302	-0.18536	-0.13467	-0.0834757	-0.0305659	0.0259071	0.0887525	0.1622	0.251439	Nfu_t_1_045696	Nfu_g_1_019104	ZNF513	Nfu_p_1_045696	Nfu_t_1_045696	Nfu_c_1_045696	ENSLOCG00000016739	ENSG00000163795	ZNF513
-0.68868	-0.670838	-0.645773	-0.613486	-0.574538	-0.529984	-0.48121	-0.429698	-0.376808	-0.323623	-0.270865	-0.218875	-0.167624	-0.116728	-0.0654216	-0.0124927	0.0438958	0.106519	0.179521	0.267852	Nfu_t_1_050994	Nfu_g_1_021297	rnf207b	Nfu_p_1_050994	Nfu_t_1_050994	Nfu_c_1_050994	ENSLOCG00000004882	ENSG00000158286	RNF207
-0.343983	-0.202003	-0.0523015	0.101541	0.255414	0.405218	0.547413	0.679409	0.799719	0.907888	1.00429	1.08986	1.16587	1.23375	1.29494	1.3508	1.40242	1.45015	1.49184	1.51484	Nfu_t_1_021378	Nfu_g_1_008825	MTHFD2 (2 of 2)	Nfu_p_1_021378	Nfu_t_1_021378	Nfu_c_1_021378	ENSLOCG00000015377	ENSG00000065911	MTHFD2
-0.441055	-0.334059	-0.219483	-0.0998979	0.0215853	0.141725	0.25759	0.366901	0.468207	0.560877	0.644974	0.721077	0.790107	0.853196	0.911597	0.966626	1.01958	1.07151	1.12201	1.16341	Nfu_t_1_049933	Nfu_g_1_020869	tspo	Nfu_p_1_049933	Nfu_t_1_049933	Nfu_c_1_049933	ENSLOCG00000000562	ENSG00000112212	TSPO2
-0.396219	-0.27308	-0.142297	-0.0069059	0.129521	0.263347	0.391359	0.511135	0.621207	0.721027	0.810798	0.891267	0.963516	1.02881	1.0885	1.14391	1.19624	1.24623	1.29266	1.32556	Nfu_t_1_031710	Nfu_g_1_013151	nr1d2b	Nfu_p_1_031710	Nfu_t_1_031710	Nfu_c_1_031710	ENSLOCG00000006818	ENSG00000174738	NR1D2
-0.396219	-0.27308	-0.142297	-0.0069059	0.129521	0.263347	0.391359	0.511135	0.621207	0.721027	0.810798	0.891267	0.963516	1.02881	1.0885	1.14391	1.19624	1.24623	1.29266	1.32556	Nfu_t_1_031712	Nfu_g_1_013151	nr1d2b	Nfu_p_1_031712	Nfu_t_1_031712	Nfu_c_1_031712	ENSLOCG00000006818	ENSG00000174738	NR1D2
-0.396219	-0.27308	-0.142297	-0.0069059	0.129521	0.263347	0.391359	0.511135	0.621207	0.721027	0.810798	0.891267	0.963516	1.02881	1.0885	1.14391	1.19624	1.24623	1.29266	1.32556	Nfu_t_1_031714	Nfu_g_1_013151	nr1d2b	Nfu_p_1_031714	Nfu_t_1_031714	Nfu_c_1_031714	ENSLOCG00000006818	ENSG00000174738	NR1D2
-0.396219	-0.27308	-0.142297	-0.0069059	0.129521	0.263347	0.391359	0.511135	0.621207	0.721027	0.810798	0.891267	0.963516	1.02881	1.0885	1.14391	1.19624	1.24623	1.29266	1.32556	Nfu_t_1_031716	Nfu_g_1_013151	nr1d2b	Nfu_p_1_031716	Nfu_t_1_031716	Nfu_c_1_031716	ENSLOCG00000006818	ENSG00000174738	NR1D2
-1.04084	-1.15	-1.25246	-1.34455	-1.4232	-1.48634	-1.53317	-1.56403	-1.58015	-1.58325	-1.57517	-1.55757	-1.53169	-1.4982	-1.45704	-1.40714	-1.34591	-1.2681	-1.16312	-1.00803	Nfu_t_1_011782	Nfu_g_1_004833	tnmd	Nfu_p_1_011782	Nfu_t_1_011782	Nfu_c_1_011782	ENSLOCG00000015348	ENSG00000000005	TNMD
-0.623069	-0.581743	-0.533102	-0.477828	-0.41715	-0.352701	-0.286272	-0.219555	-0.153933	-0.0903704	-0.0293804	0.0289377	0.0848475	0.138932	0.192082	0.245538	0.300993	0.360764	0.427796	0.503701	Nfu_t_1_046284	Nfu_g_1_019379	zic5	Nfu_p_1_046284	Nfu_t_1_046284	Nfu_c_1_046284	ENSLOCG00000003087	ENSG00000139800	ZIC5
-0.590178	-0.53708	-0.476623	-0.409826	-0.338257	-0.263836	-0.188558	-0.114219	-0.0422166	0.0265482	0.0916641	0.153154	0.211399	0.267081	0.321155	0.374874	0.429862	0.488202	0.552242	0.621918	Nfu_t_1_028260	Nfu_g_1_011691	scaf11	Nfu_p_1_028260	Nfu_t_1_028260	Nfu_c_1_028260	ENSLOCG00000016420	ENSG00000139218	SCAF11
-0.590178	-0.53708	-0.476623	-0.409826	-0.338257	-0.263836	-0.188558	-0.114219	-0.0422166	0.0265482	0.0916641	0.153154	0.211399	0.267081	0.321155	0.374874	0.429862	0.488202	0.552242	0.621918	Nfu_t_1_028261	Nfu_g_1_011691	scaf11	Nfu_p_1_028261	Nfu_t_1_028261	Nfu_c_1_028261	ENSLOCG00000016420	ENSG00000139218	SCAF11
-0.381712	-0.253628	-0.117887	0.0223312	0.163313	0.301302	0.432999	0.555941	0.668655	0.770618	0.862081	0.943839	1.01703	1.08295	1.14298	1.19845	1.25054	1.29986	1.34496	1.37513	Nfu_t_1_044108	Nfu_g_1_018467	arhgdia	Nfu_p_1_044108	Nfu_t_1_044108	Nfu_c_1_044108	ENSLOCG00000013884	ENSG00000141522	ARHGDIA
-0.381712	-0.253628	-0.117887	0.0223312	0.163313	0.301302	0.432999	0.555941	0.668655	0.770618	0.862081	0.943839	1.01703	1.08295	1.14298	1.19845	1.25054	1.29986	1.34496	1.37513	Nfu_t_1_044109	Nfu_g_1_018467	arhgdia	Nfu_p_1_044109	Nfu_t_1_044109	Nfu_c_1_044109	ENSLOCG00000013884	ENSG00000141522	ARHGDIA
-0.381712	-0.253628	-0.117887	0.0223312	0.163313	0.301302	0.432999	0.555941	0.668655	0.770618	0.862081	0.943839	1.01703	1.08295	1.14298	1.19845	1.25054	1.29986	1.34496	1.37513	Nfu_t_1_044110	Nfu_g_1_018467	arhgdia	Nfu_p_1_044110	Nfu_t_1_044110	Nfu_c_1_044110	ENSLOCG00000013884	ENSG00000141522	ARHGDIA
-0.584152	-0.529065	-0.466615	-0.397879	-0.324483	-0.248394	-0.171642	-0.0960402	-0.0229851	0.0466312	0.112416	0.174413	0.233024	0.288947	0.343147	0.396878	0.451752	0.509808	0.573289	0.641836	Nfu_t_1_055660	Nfu_g_1_023176		Nfu_p_1_055660	Nfu_t_1_055660	Nfu_c_1_055660	NA	NA	NA
-0.322128	-0.172759	-0.0156531	0.145398	0.30607	0.462086	0.609779	0.746495	0.870741	0.982104	1.08102	1.16851	1.24591	1.31472	1.37641	1.43235	1.48358	1.53031	1.56998	1.58887	Nfu_t_1_019739	Nfu_g_1_008193	AL929252.1	Nfu_p_1_019739	Nfu_t_1_019739	Nfu_c_1_019739	ENSLOCG00000006219	NA	NA
-0.286021	-0.123767	0.0462738	0.219935	0.392528	0.559456	0.71683	0.861883	0.993109	1.11016	1.21359	1.30454	1.38449	1.45504	1.51774	1.57396	1.62467	1.66982	1.70621	1.71827	Nfu_t_1_011187	Nfu_g_1_004598	ube2kb	Nfu_p_1_011187	Nfu_t_1_011187	Nfu_c_1_011187	ENSLOCG00000012989	ENSG00000078140	UBE2K
-0.739442	-0.740418	-0.73426	-0.72043	-0.698947	-0.670407	-0.635864	-0.596631	-0.554046	-0.509285	-0.463233	-0.416425	-0.369021	-0.320793	-0.271082	-0.2187	-0.161703	-0.0969551	-0.0193776	0.078613	Nfu_t_1_016803	Nfu_g_1_006956	tyms	Nfu_p_1_016803	Nfu_t_1_016803	Nfu_c_1_016803	ENSLOCG00000010997	ENSG00000176890	TYMS
-0.648665	-0.616989	-0.578049	-0.532248	-0.48054	-0.424319	-0.365209	-0.304812	-0.2445	-0.185282	-0.127758	-0.0721242	-0.0182139	0.0344746	0.0867783	0.139923	0.195658	0.256479	0.325808	0.406596	Nfu_t_1_030320	Nfu_g_1_012577	si:dkeyp-94b4.1	Nfu_p_1_030320	Nfu_t_1_030320	Nfu_c_1_030320	ENSLOCG00000011559	NA	NA
-0.454131	-0.352647	-0.243626	-0.129483	-0.0131692	0.102211	0.213823	0.319443	0.417628	0.507724	0.589748	0.664222	0.732014	0.794209	0.852027	0.906771	0.959772	1.01216	1.0638	1.10773	Nfu_t_1_033478	Nfu_g_1_013908		Nfu_p_1_033478	Nfu_t_1_033478	Nfu_c_1_033478	NA	NA	NA
-0.674723	-0.652661	-0.623378	-0.587002	-0.544213	-0.496167	-0.444321	-0.39019	-0.335135	-0.280213	-0.226107	-0.173112	-0.121159	-0.0698256	-0.0183288	0.0345457	0.0906016	0.152519	0.2242	0.309943	Nfu_t_1_046006	Nfu_g_1_019248		Nfu_p_1_046006	Nfu_t_1_046006	Nfu_c_1_046006	ENSLOCG00000008496	NA	NA
-0.660637	-0.633507	-0.599139	-0.557802	-0.510323	-0.457983	-0.402325	-0.34491	-0.287104	-0.22994	-0.174053	-0.11969	-0.0667271	-0.0147018	0.0371972	0.09019	0.14605	0.207357	0.277759	0.360832	Nfu_t_1_052201	Nfu_g_1_021815	zbtb24	Nfu_p_1_052201	Nfu_t_1_052201	Nfu_c_1_052201	ENSLOCG00000017157	ENSG00000112365	ZBTB24
-0.660637	-0.633507	-0.599139	-0.557802	-0.510323	-0.457983	-0.402325	-0.34491	-0.287104	-0.22994	-0.174053	-0.11969	-0.0667271	-0.0147018	0.0371972	0.09019	0.14605	0.207357	0.277759	0.360832	Nfu_t_1_052202	Nfu_g_1_021815	zbtb24	Nfu_p_1_052202	Nfu_t_1_052202	Nfu_c_1_052202	ENSLOCG00000017157	ENSG00000112365	ZBTB24
-0.298838	-0.141631	0.0233305	0.192027	0.359911	0.522513	0.676033	0.817751	0.946167	1.06091	1.16249	1.252	1.33088	1.40066	1.46288	1.5189	1.56971	1.61536	1.65289	1.6674	Nfu_t_1_002265	Nfu_g_1_000932	scp2b	Nfu_p_1_002265	Nfu_t_1_002265	Nfu_c_1_002265	ENSLOCG00000006164	ENSG00000116171	SCP2
-1.00979	-1.10838	-1.20023	-1.282	-1.3509	-1.40515	-1.4441	-1.46819	-1.47866	-1.47718	-1.46549	-1.44513	-1.41724	-1.38241	-1.34052	-1.29049	-1.22979	-1.1534	-1.05128	-0.902032	Nfu_t_1_000823	Nfu_g_1_000336	caspa	Nfu_p_1_000823	Nfu_t_1_000823	Nfu_c_1_000823	ENSLOCG00000001439	ENSG00000204403	CASP12
-0.900367	-0.959837	-1.01242	-1.0559	-1.08861	-1.10972	-1.11927	-1.11803	-1.1073	-1.08854	-1.06314	-1.03225	-0.996605	-0.956473	-0.911518	-0.860619	-0.801488	-0.729857	-0.637697	-0.509166	Nfu_t_1_042028	Nfu_g_1_017558	EGFL6	Nfu_p_1_042028	Nfu_t_1_042028	Nfu_c_1_042028	ENSLOCG00000010006	ENSG00000198759	EGFL6
-0.651238	-0.62124	-0.584004	-0.539887	-0.489794	-0.435077	-0.377327	-0.318127	-0.258845	-0.200495	-0.143687	-0.0886354	-0.0351892	0.0171384	0.0691728	0.122135	0.177775	0.238611	0.308125	0.389454	Nfu_t_1_048492	Nfu_g_1_020293	sirt6	Nfu_p_1_048492	Nfu_t_1_048492	Nfu_c_1_048492	ENSLOCG00000012572	ENSG00000187531	SIRT7
-0.651238	-0.62124	-0.584004	-0.539887	-0.489794	-0.435077	-0.377327	-0.318127	-0.258845	-0.200495	-0.143687	-0.0886354	-0.0351892	0.0171384	0.0691728	0.122135	0.177775	0.238611	0.308125	0.389454	Nfu_t_1_048493	Nfu_g_1_020293	sirt6	Nfu_p_1_048493	Nfu_t_1_048493	Nfu_c_1_048493	ENSLOCG00000012572	ENSG00000187531	SIRT7
-0.626118	-0.587098	-0.540806	-0.487856	-0.429414	-0.367051	-0.302515	-0.23747	-0.173292	-0.11095	-0.0509755	0.00651201	0.0617533	0.115311	0.168059	0.221229	0.276518	0.336264	0.403495	0.480064	Nfu_t_1_026172	Nfu_g_1_010824	syk	Nfu_p_1_026172	Nfu_t_1_026172	Nfu_c_1_026172	ENSLOCG00000008182	ENSG00000165025	SYK
-1.38012	-1.61193	-1.83754	-2.04974	-2.24197	-2.40916	-2.54834	-2.65878	-2.74158	-2.79908	-2.8342	-2.84985	-2.84851	-2.83188	-2.80057	-2.75365	-2.68781	-2.5954	-2.45963	-2.2402	Nfu_t_1_025438	Nfu_g_1_010497	GALNT6	Nfu_p_1_025438	Nfu_t_1_025438	Nfu_c_1_025438	ENSLOCG00000007470	ENSG00000139629	GALNT6
-1.38012	-1.61193	-1.83754	-2.04974	-2.24197	-2.40916	-2.54834	-2.65878	-2.74158	-2.79908	-2.8342	-2.84985	-2.84851	-2.83188	-2.80057	-2.75365	-2.68781	-2.5954	-2.45963	-2.2402	Nfu_t_1_025439	Nfu_g_1_010497	GALNT6	Nfu_p_1_025439	Nfu_t_1_025439	Nfu_c_1_025439	ENSLOCG00000007470	ENSG00000139629	GALNT6
-0.621966	-0.581653	-0.534067	-0.479861	-0.420238	-0.3568	-0.291317	-0.225463	-0.160614	-0.0977326	-0.037337	0.020466	0.0759306	0.12963	0.182445	0.235606	0.290803	0.350344	0.417184	0.492981	Nfu_t_1_028376	Nfu_g_1_011731	osgep	Nfu_p_1_028376	Nfu_t_1_028376	Nfu_c_1_028376	ENSLOCG00000015512	ENSG00000092094	OSGEP
-0.424709	-0.313594	-0.19493	-0.0714094	0.0537403	0.177181	0.295915	0.407637	0.510901	0.605103	0.690349	0.767264	0.83681	0.900153	0.958564	1.01335	1.06578	1.11677	1.16567	1.2041	Nfu_t_1_053058	Nfu_g_1_022156	fryb	Nfu_p_1_053058	Nfu_t_1_053058	Nfu_c_1_053058	ENSLOCG00000008150	ENSG00000073910	FRY
-1.15849	-1.31081	-1.45661	-1.59099	-1.70965	-1.80947	-1.88887	-1.94782	-1.98749	-2.00983	-2.01706	-2.01126	-1.99412	-1.96667	-1.92908	-1.88036	-1.81763	-1.73484	-1.61922	-1.44177	Nfu_t_1_026759	Nfu_g_1_011062	si:ch211-149p10.2	Nfu_p_1_026759	Nfu_t_1_026759	Nfu_c_1_026759	ENSLOCG00000004141	NA	NA
-0.349133	-0.211034	-0.065284	0.0846467	0.234758	0.381052	0.520063	0.649246	0.767128	0.873244	0.967937	1.05211	1.127	1.19399	1.25451	1.30989	1.36123	1.40892	1.45095	1.47507	Nfu_t_1_019850	Nfu_g_1_008237	rabl2	Nfu_p_1_019850	Nfu_t_1_019850	Nfu_c_1_019850	ENSLOCG00000016767	ENSG00000144134	RABL2A
-0.585415	-0.532196	-0.471659	-0.40483	-0.333279	-0.258927	-0.183765	-0.109581	-0.0377631	0.0307927	0.0956822	0.156932	0.214927	0.270347	0.324143	0.37756	0.432206	0.490136	0.553639	0.622527	Nfu_t_1_051210	Nfu_g_1_021393	PCBP4	Nfu_p_1_051210	Nfu_t_1_051210	Nfu_c_1_051210	ENSLOCG00000013402	ENSG00000090097	PCBP4
-1.31903	-1.529	-1.73268	-1.92351	-2.09553	-2.24421	-2.36698	-2.46328	-2.53424	-2.58209	-2.60956	-2.61933	-2.61366	-2.59407	-2.56105	-2.51365	-2.44868	-2.35893	-2.22872	-2.02085	Nfu_t_1_001924	Nfu_g_1_000786	skap1	Nfu_p_1_001924	Nfu_t_1_001924	Nfu_c_1_001924	ENSLOCG00000011789	NA	NA
-1.31903	-1.529	-1.73268	-1.92351	-2.09553	-2.24421	-2.36698	-2.46328	-2.53424	-2.58209	-2.60956	-2.61933	-2.61366	-2.59407	-2.56105	-2.51365	-2.44868	-2.35893	-2.22872	-2.02085	Nfu_t_1_001925	Nfu_g_1_000786	skap1	Nfu_p_1_001925	Nfu_t_1_001925	Nfu_c_1_001925	ENSLOCG00000011789	NA	NA
-0.503347	-0.420832	-0.330889	-0.235388	-0.136737	-0.0375745	0.0596014	0.152741	0.240428	0.321917	0.397062	0.466193	0.529987	0.589369	0.645451	0.69951	0.752976	0.807327	0.863358	0.91671	Nfu_t_1_001281	Nfu_g_1_000535	DOCK10	Nfu_p_1_001281	Nfu_t_1_001281	Nfu_c_1_001281	ENSLOCG00000003862	ENSG00000135905	DOCK10
-0.503347	-0.420832	-0.330889	-0.235388	-0.136737	-0.0375745	0.0596014	0.152741	0.240428	0.321917	0.397062	0.466193	0.529987	0.589369	0.645451	0.69951	0.752976	0.807327	0.863358	0.91671	Nfu_t_1_001282	Nfu_g_1_000535	DOCK10	Nfu_p_1_001282	Nfu_t_1_001282	Nfu_c_1_001282	ENSLOCG00000003862	ENSG00000135905	DOCK10
-0.503347	-0.420832	-0.330889	-0.235388	-0.136737	-0.0375745	0.0596014	0.152741	0.240428	0.321917	0.397062	0.466193	0.529987	0.589369	0.645451	0.69951	0.752976	0.807327	0.863358	0.91671	Nfu_t_1_001283	Nfu_g_1_000535	DOCK10	Nfu_p_1_001283	Nfu_t_1_001283	Nfu_c_1_001283	ENSLOCG00000003862	ENSG00000135905	DOCK10
-0.503347	-0.420832	-0.330889	-0.235388	-0.136737	-0.0375745	0.0596014	0.152741	0.240428	0.321917	0.397062	0.466193	0.529987	0.589369	0.645451	0.69951	0.752976	0.807327	0.863358	0.91671	Nfu_t_1_001284	Nfu_g_1_000535	DOCK10	Nfu_p_1_001284	Nfu_t_1_001284	Nfu_c_1_001284	ENSLOCG00000003862	ENSG00000135905	DOCK10
-0.503347	-0.420832	-0.330889	-0.235388	-0.136737	-0.0375745	0.0596014	0.152741	0.240428	0.321917	0.397062	0.466193	0.529987	0.589369	0.645451	0.69951	0.752976	0.807327	0.863358	0.91671	Nfu_t_1_001285	Nfu_g_1_000535	DOCK10	Nfu_p_1_001285	Nfu_t_1_001285	Nfu_c_1_001285	ENSLOCG00000003862	ENSG00000135905	DOCK10
-0.503347	-0.420832	-0.330889	-0.235388	-0.136737	-0.0375745	0.0596014	0.152741	0.240428	0.321917	0.397062	0.466193	0.529987	0.589369	0.645451	0.69951	0.752976	0.807327	0.863358	0.91671	Nfu_t_1_001286	Nfu_g_1_000535	DOCK10	Nfu_p_1_001286	Nfu_t_1_001286	Nfu_c_1_001286	ENSLOCG00000003862	ENSG00000135905	DOCK10
-0.503347	-0.420832	-0.330889	-0.235388	-0.136737	-0.0375745	0.0596014	0.152741	0.240428	0.321917	0.397062	0.466193	0.529987	0.589369	0.645451	0.69951	0.752976	0.807327	0.863358	0.91671	Nfu_t_1_001287	Nfu_g_1_000535	DOCK10	Nfu_p_1_001287	Nfu_t_1_001287	Nfu_c_1_001287	ENSLOCG00000003862	ENSG00000135905	DOCK10
-0.503347	-0.420832	-0.330889	-0.235388	-0.136737	-0.0375745	0.0596014	0.152741	0.240428	0.321917	0.397062	0.466193	0.529987	0.589369	0.645451	0.69951	0.752976	0.807327	0.863358	0.91671	Nfu_t_1_001288	Nfu_g_1_000535	DOCK10	Nfu_p_1_001288	Nfu_t_1_001288	Nfu_c_1_001288	ENSLOCG00000003862	ENSG00000135905	DOCK10
-0.503347	-0.420832	-0.330889	-0.235388	-0.136737	-0.0375745	0.0596014	0.152741	0.240428	0.321917	0.397062	0.466193	0.529987	0.589369	0.645451	0.69951	0.752976	0.807327	0.863358	0.91671	Nfu_t_1_001289	Nfu_g_1_000535	DOCK10	Nfu_p_1_001289	Nfu_t_1_001289	Nfu_c_1_001289	ENSLOCG00000003862	ENSG00000135905	DOCK10
-0.503347	-0.420832	-0.330889	-0.235388	-0.136737	-0.0375745	0.0596014	0.152741	0.240428	0.321917	0.397062	0.466193	0.529987	0.589369	0.645451	0.69951	0.752976	0.807327	0.863358	0.91671	Nfu_t_1_001290	Nfu_g_1_000535	DOCK10	Nfu_p_1_001290	Nfu_t_1_001290	Nfu_c_1_001290	ENSLOCG00000003862	ENSG00000135905	DOCK10
-0.503347	-0.420832	-0.330889	-0.235388	-0.136737	-0.0375745	0.0596014	0.152741	0.240428	0.321917	0.397062	0.466193	0.529987	0.589369	0.645451	0.69951	0.752976	0.807327	0.863358	0.91671	Nfu_t_1_001291	Nfu_g_1_000535	DOCK10	Nfu_p_1_001291	Nfu_t_1_001291	Nfu_c_1_001291	ENSLOCG00000003862	ENSG00000135905	DOCK10
-0.503347	-0.420832	-0.330889	-0.235388	-0.136737	-0.0375745	0.0596014	0.152741	0.240428	0.321917	0.397062	0.466193	0.529987	0.589369	0.645451	0.69951	0.752976	0.807327	0.863358	0.91671	Nfu_t_1_001292	Nfu_g_1_000535	DOCK10	Nfu_p_1_001292	Nfu_t_1_001292	Nfu_c_1_001292	ENSLOCG00000003862	ENSG00000135905	DOCK10
-0.503347	-0.420832	-0.330889	-0.235388	-0.136737	-0.0375745	0.0596014	0.152741	0.240428	0.321917	0.397062	0.466193	0.529987	0.589369	0.645451	0.69951	0.752976	0.807327	0.863358	0.91671	Nfu_t_1_001293	Nfu_g_1_000535	DOCK10	Nfu_p_1_001293	Nfu_t_1_001293	Nfu_c_1_001293	ENSLOCG00000003862	ENSG00000135905	DOCK10
-0.503347	-0.420832	-0.330889	-0.235388	-0.136737	-0.0375745	0.0596014	0.152741	0.240428	0.321917	0.397062	0.466193	0.529987	0.589369	0.645451	0.69951	0.752976	0.807327	0.863358	0.91671	Nfu_t_1_001294	Nfu_g_1_000535	DOCK10	Nfu_p_1_001294	Nfu_t_1_001294	Nfu_c_1_001294	ENSLOCG00000003862	ENSG00000135905	DOCK10
-0.503347	-0.420832	-0.330889	-0.235388	-0.136737	-0.0375745	0.0596014	0.152741	0.240428	0.321917	0.397062	0.466193	0.529987	0.589369	0.645451	0.69951	0.752976	0.807327	0.863358	0.91671	Nfu_t_1_001295	Nfu_g_1_000535	DOCK10	Nfu_p_1_001295	Nfu_t_1_001295	Nfu_c_1_001295	ENSLOCG00000003862	ENSG00000135905	DOCK10
-0.503347	-0.420832	-0.330889	-0.235388	-0.136737	-0.0375745	0.0596014	0.152741	0.240428	0.321917	0.397062	0.466193	0.529987	0.589369	0.645451	0.69951	0.752976	0.807327	0.863358	0.91671	Nfu_t_1_001296	Nfu_g_1_000535	DOCK10	Nfu_p_1_001296	Nfu_t_1_001296	Nfu_c_1_001296	ENSLOCG00000003862	ENSG00000135905	DOCK10
-0.503347	-0.420832	-0.330889	-0.235388	-0.136737	-0.0375745	0.0596014	0.152741	0.240428	0.321917	0.397062	0.466193	0.529987	0.589369	0.645451	0.69951	0.752976	0.807327	0.863358	0.91671	Nfu_t_1_001297	Nfu_g_1_000535	DOCK10	Nfu_p_1_001297	Nfu_t_1_001297	Nfu_c_1_001297	ENSLOCG00000003862	ENSG00000135905	DOCK10
-0.503347	-0.420832	-0.330889	-0.235388	-0.136737	-0.0375745	0.0596014	0.152741	0.240428	0.321917	0.397062	0.466193	0.529987	0.589369	0.645451	0.69951	0.752976	0.807327	0.863358	0.91671	Nfu_t_1_001298	Nfu_g_1_000535	DOCK10	Nfu_p_1_001298	Nfu_t_1_001298	Nfu_c_1_001298	ENSLOCG00000003862	ENSG00000135905	DOCK10
-0.503347	-0.420832	-0.330889	-0.235388	-0.136737	-0.0375745	0.0596014	0.152741	0.240428	0.321917	0.397062	0.466193	0.529987	0.589369	0.645451	0.69951	0.752976	0.807327	0.863358	0.91671	Nfu_t_1_001299	Nfu_g_1_000535	DOCK10	Nfu_p_1_001299	Nfu_t_1_001299	Nfu_c_1_001299	ENSLOCG00000003862	ENSG00000135905	DOCK10
-0.503347	-0.420832	-0.330889	-0.235388	-0.136737	-0.0375745	0.0596014	0.152741	0.240428	0.321917	0.397062	0.466193	0.529987	0.589369	0.645451	0.69951	0.752976	0.807327	0.863358	0.91671	Nfu_t_1_001300	Nfu_g_1_000535	DOCK10	Nfu_p_1_001300	Nfu_t_1_001300	Nfu_c_1_001300	ENSLOCG00000003862	ENSG00000135905	DOCK10
-1.2573	-1.44517	-1.62666	-1.79586	-1.94743	-2.07739	-2.18355	-2.26554	-2.32452	-2.36261	-2.38233	-2.38614	-2.37608	-2.35349	-2.31874	-2.27084	-2.20675	-2.11968	-1.99509	-1.79891	Nfu_t_1_006253	Nfu_g_1_002500	PRAM1	Nfu_p_1_006253	Nfu_t_1_006253	Nfu_c_1_006253	ENSLOCG00000001605	ENSG00000133246	PRAM1
-0.827992	-0.861903	-0.888838	-0.907314	-0.916407	-0.915902	-0.906279	-0.888551	-0.864017	-0.834016	-0.799719	-0.761998	-0.721344	-0.677803	-0.630904	-0.579499	-0.521457	-0.453017	-0.367464	-0.252615	Nfu_t_1_008659	Nfu_g_1_003491	csk	Nfu_p_1_008659	Nfu_t_1_008659	Nfu_c_1_008659	ENSLOCG00000014621	ENSG00000103653	CSK
-1.23496	-1.41482	-1.58827	-1.74962	-1.89378	-2.01695	-2.11708	-2.19389	-2.24852	-2.28307	-2.29997	-2.30163	-2.28998	-2.2663	-2.23091	-2.18283	-2.11905	-2.03295	-1.91039	-1.71845	Nfu_t_1_023382	Nfu_g_1_009591	lpcat4	Nfu_p_1_023382	Nfu_t_1_023382	Nfu_c_1_023382	ENSLOCG00000007060	ENSG00000087253	LPCAT2
-0.942658	-1.01769	-1.08591	-1.14464	-1.19179	-1.22613	-1.24743	-1.25634	-1.25411	-1.24229	-1.22242	-1.1958	-1.16332	-1.12537	-1.08172	-1.03125	-0.971589	-0.898174	-0.802194	-0.665624	Nfu_t_1_027747	Nfu_g_1_011483	vipr2	Nfu_p_1_027747	Nfu_t_1_027747	Nfu_c_1_027747	ENSLOCG00000012346	ENSG00000106018	VIPR2
-0.783958	-0.802077	-0.81316	-0.816175	-0.810654	-0.796768	-0.77527	-0.747313	-0.714213	-0.677228	-0.637391	-0.59541	-0.551616	-0.505927	-0.457782	-0.406017	-0.348596	-0.282068	-0.200519	-0.0940114	Nfu_t_1_048271	Nfu_g_1_020219	slc35d1a	Nfu_p_1_048271	Nfu_t_1_048271	Nfu_c_1_048271	ENSLOCG00000007054	ENSG00000116704	SLC35D1
-1.12561	-1.26625	-1.40033	-1.52329	-1.63116	-1.72109	-1.79174	-1.84314	-1.8765	-1.8937	-1.89685	-1.88792	-1.86848	-1.83946	-1.80098	-1.75201	-1.68977	-1.60842	-1.4958	-1.32458	Nfu_t_1_057481	Nfu_g_1_024505	NA	Nfu_p_1_057481	Nfu_t_1_057481	Nfu_c_1_057481	ENSLOCG00000008240	ENSG00000163072	NOSTRIN
-0.463387	-0.366568	-0.262266	-0.152763	-0.0408782	0.0704025	0.178331	0.280732	0.376174	0.463984	0.544143	0.617128	0.68376	0.745083	0.802289	0.856669	0.909567	0.96218	1.01458	1.06036	Nfu_t_1_009994	Nfu_g_1_004066	DAGLA	Nfu_p_1_009994	Nfu_t_1_009994	Nfu_c_1_009994	ENSLOCG00000008384	ENSG00000164535	DAGLB
-0.463387	-0.366568	-0.262266	-0.152763	-0.0408782	0.0704025	0.178331	0.280732	0.376174	0.463984	0.544143	0.617128	0.68376	0.745083	0.802289	0.856669	0.909567	0.96218	1.01458	1.06036	Nfu_t_1_009995	Nfu_g_1_004066	DAGLA	Nfu_p_1_009995	Nfu_t_1_009995	Nfu_c_1_009995	ENSLOCG00000008384	ENSG00000164535	DAGLB
-0.463387	-0.366568	-0.262266	-0.152763	-0.0408782	0.0704025	0.178331	0.280732	0.376174	0.463984	0.544143	0.617128	0.68376	0.745083	0.802289	0.856669	0.909567	0.96218	1.01458	1.06036	Nfu_t_1_009996	Nfu_g_1_004066	DAGLA	Nfu_p_1_009996	Nfu_t_1_009996	Nfu_c_1_009996	ENSLOCG00000008384	ENSG00000164535	DAGLB
-0.463387	-0.366568	-0.262266	-0.152763	-0.0408782	0.0704025	0.178331	0.280732	0.376174	0.463984	0.544143	0.617128	0.68376	0.745083	0.802289	0.856669	0.909567	0.96218	1.01458	1.06036	Nfu_t_1_009997	Nfu_g_1_004066	DAGLA	Nfu_p_1_009997	Nfu_t_1_009997	Nfu_c_1_009997	ENSLOCG00000008384	ENSG00000164535	DAGLB
-0.463387	-0.366568	-0.262266	-0.152763	-0.0408782	0.0704025	0.178331	0.280732	0.376174	0.463984	0.544143	0.617128	0.68376	0.745083	0.802289	0.856669	0.909567	0.96218	1.01458	1.06036	Nfu_t_1_009998	Nfu_g_1_004066	DAGLA	Nfu_p_1_009998	Nfu_t_1_009998	Nfu_c_1_009998	ENSLOCG00000008384	ENSG00000164535	DAGLB
-0.463387	-0.366568	-0.262266	-0.152763	-0.0408782	0.0704025	0.178331	0.280732	0.376174	0.463984	0.544143	0.617128	0.68376	0.745083	0.802289	0.856669	0.909567	0.96218	1.01458	1.06036	Nfu_t_1_010001	Nfu_g_1_004066	DAGLA	Nfu_p_1_010001	Nfu_t_1_010001	Nfu_c_1_010001	ENSLOCG00000008384	ENSG00000164535	DAGLB
-1.38493	-1.6186	-1.84608	-2.06012	-2.25408	-2.42286	-2.56346	-2.67513	-2.75896	-2.81731	-2.8531	-2.86928	-2.86833	-2.85198	-2.82084	-2.774	-2.70811	-2.61551	-2.47931	-2.25896	Nfu_t_1_004317	Nfu_g_1_001745	si:dkey-29b11.3	Nfu_p_1_004317	Nfu_t_1_004317	Nfu_c_1_004317	ENSLOCG00000016521	NA	NA
-0.569258	-0.51057	-0.444552	-0.372387	-0.295803	-0.216852	-0.137619	-0.0599409	0.0147913	0.0857115	0.152464	0.215134	0.274159	0.330266	0.384434	0.437914	0.492276	0.549462	0.611475	0.677325	Nfu_t_1_001237	Nfu_g_1_000514	ift80	Nfu_p_1_001237	Nfu_t_1_001237	Nfu_c_1_001237	ENSLOCG00000003624	ENSG00000068885	IFT80
-0.487471	-0.399522	-0.304131	-0.203324	-0.0996671	0.00407179	0.1053	0.201921	0.292514	0.376363	0.453371	0.523922	0.588751	0.648827	0.705291	0.759424	0.812621	0.866249	0.92082	0.971182	Nfu_t_1_049073	Nfu_g_1_020505	prpf38b	Nfu_p_1_049073	Nfu_t_1_049073	Nfu_c_1_049073	ENSLOCG00000007860	ENSG00000134186	PRPF38B
-0.487471	-0.399522	-0.304131	-0.203324	-0.0996671	0.00407179	0.1053	0.201921	0.292514	0.376363	0.453371	0.523922	0.588751	0.648827	0.705291	0.759424	0.812621	0.866249	0.92082	0.971182	Nfu_t_1_049074	Nfu_g_1_020505	prpf38b	Nfu_p_1_049074	Nfu_t_1_049074	Nfu_c_1_049074	ENSLOCG00000007860	ENSG00000134186	PRPF38B
-0.459059	-0.361159	-0.255784	-0.145248	-0.0324013	0.0797446	0.188425	0.291457	0.387411	0.475621	0.55608	0.629276	0.696041	0.757429	0.814635	0.868949	0.921704	0.974069	1.02604	1.07104	Nfu_t_1_011366	Nfu_g_1_004670	yif1a	Nfu_p_1_011366	Nfu_t_1_011366	Nfu_c_1_011366	ENSLOCG00000014575	ENSG00000167645	YIF1B
-0.566903	-0.507637	-0.441045	-0.368329	-0.291231	-0.211819	-0.132186	-0.0541717	0.0208322	0.0919642	0.158875	0.221655	0.280749	0.336888	0.391054	0.444495	0.498778	0.555828	0.61761	0.683033	Nfu_t_1_007856	Nfu_g_1_003152	NHS (2 of 2)	Nfu_p_1_007856	Nfu_t_1_007856	Nfu_c_1_007856	ENSLOCG00000007630	NA	NA
-0.481999	-0.392412	-0.295384	-0.192991	-0.0878446	0.0172476	0.119666	0.2173	0.308731	0.393251	0.470778	0.541717	0.606815	0.667057	0.723591	0.777699	0.830763	0.884112	0.938165	0.987514	Nfu_t_1_025460	Nfu_g_1_010504	si:ch211-150o23.3	Nfu_p_1_025460	Nfu_t_1_025460	Nfu_c_1_025460	ENSLOCG00000014288	NA	NA
-0.920171	-0.987532	-1.04806	-1.0993	-1.13938	-1.16727	-1.18285	-1.18685	-1.18052	-1.16538	-1.14288	-1.11426	-1.08032	-1.0414	-0.997208	-0.946642	-0.887368	-0.814979	-0.72107	-0.588731	Nfu_t_1_010881	Nfu_g_1_004464	fermt3b	Nfu_p_1_010881	Nfu_t_1_010881	Nfu_c_1_010881	ENSLOCG00000016445	ENSG00000101311	FERMT1
-0.794581	-0.816989	-0.83239	-0.839632	-0.83812	-0.82792	-0.80971	-0.784602	-0.753905	-0.718897	-0.680645	-0.639904	-0.597046	-0.552025	-0.504305	-0.45273	-0.395242	-0.328315	-0.245831	-0.137277	Nfu_t_1_041715	Nfu_g_1_017428	MTR	Nfu_p_1_041715	Nfu_t_1_041715	Nfu_c_1_041715	ENSLOCG00000016612	ENSG00000116984	MTR
-0.794581	-0.816989	-0.83239	-0.839632	-0.83812	-0.82792	-0.80971	-0.784602	-0.753905	-0.718897	-0.680645	-0.639904	-0.597046	-0.552025	-0.504305	-0.45273	-0.395242	-0.328315	-0.245831	-0.137277	Nfu_t_1_041716	Nfu_g_1_017428	MTR	Nfu_p_1_041716	Nfu_t_1_041716	Nfu_c_1_041716	ENSLOCG00000016612	ENSG00000116984	MTR
-0.794581	-0.816989	-0.83239	-0.839632	-0.83812	-0.82792	-0.80971	-0.784602	-0.753905	-0.718897	-0.680645	-0.639904	-0.597046	-0.552025	-0.504305	-0.45273	-0.395242	-0.328315	-0.245831	-0.137277	Nfu_t_1_041717	Nfu_g_1_017428	MTR	Nfu_p_1_041717	Nfu_t_1_041717	Nfu_c_1_041717	ENSLOCG00000016612	ENSG00000116984	MTR
-0.794581	-0.816989	-0.83239	-0.839632	-0.83812	-0.82792	-0.80971	-0.784602	-0.753905	-0.718897	-0.680645	-0.639904	-0.597046	-0.552025	-0.504305	-0.45273	-0.395242	-0.328315	-0.245831	-0.137277	Nfu_t_1_041718	Nfu_g_1_017428	MTR	Nfu_p_1_041718	Nfu_t_1_041718	Nfu_c_1_041718	ENSLOCG00000016612	ENSG00000116984	MTR
-0.47391	-0.381519	-0.28168	-0.176548	-0.0688156	0.0386415	0.143155	0.242591	0.335527	0.421271	0.499765	0.571443	0.637081	0.697687	0.754425	0.808578	0.861511	0.914497	0.967807	1.01563	Nfu_t_1_024972	Nfu_g_1_010294	prkar2aa	Nfu_p_1_024972	Nfu_t_1_024972	Nfu_c_1_024972	ENSLOCG00000014409	ENSG00000114302	PRKAR2A
-0.47391	-0.381519	-0.28168	-0.176548	-0.0688156	0.0386415	0.143155	0.242591	0.335527	0.421271	0.499765	0.571443	0.637081	0.697687	0.754425	0.808578	0.861511	0.914497	0.967807	1.01563	Nfu_t_1_024974	Nfu_g_1_010294	prkar2aa	Nfu_p_1_024974	Nfu_t_1_024974	Nfu_c_1_024974	ENSLOCG00000014409	ENSG00000114302	PRKAR2A
-0.47391	-0.381519	-0.28168	-0.176548	-0.0688156	0.0386415	0.143155	0.242591	0.335527	0.421271	0.499765	0.571443	0.637081	0.697687	0.754425	0.808578	0.861511	0.914497	0.967807	1.01563	Nfu_t_1_024975	Nfu_g_1_010294	prkar2aa	Nfu_p_1_024975	Nfu_t_1_024975	Nfu_c_1_024975	ENSLOCG00000014409	ENSG00000114302	PRKAR2A
-0.280415	-0.118775	0.0505792	0.223496	0.395302	0.561425	0.717996	0.862265	0.992742	1.10909	1.21185	1.30219	1.38156	1.45157	1.51374	1.56945	1.61963	1.6642	1.6999	1.71108	Nfu_t_1_049181	Nfu_g_1_020548	fam131a	Nfu_p_1_049181	Nfu_t_1_049181	Nfu_c_1_049181	ENSLOCG00000008790	ENSG00000175182	FAM131A
-0.723542	-0.720585	-0.710525	-0.692941	-0.667965	-0.636283	-0.599013	-0.557491	-0.513053	-0.466845	-0.419713	-0.372148	-0.324268	-0.275815	-0.226115	-0.173983	-0.117515	-0.0536849	0.0223317	0.117437	Nfu_t_1_034477	Nfu_g_1_014306	SPEG (1 of 2)	Nfu_p_1_034477	Nfu_t_1_034477	Nfu_c_1_034477	ENSLOCG00000009286	ENSG00000072195	SPEG
-0.723542	-0.720585	-0.710525	-0.692941	-0.667965	-0.636283	-0.599013	-0.557491	-0.513053	-0.466845	-0.419713	-0.372148	-0.324268	-0.275815	-0.226115	-0.173983	-0.117515	-0.0536849	0.0223317	0.117437	Nfu_t_1_034479	Nfu_g_1_014306	SPEG (1 of 2)	Nfu_p_1_034479	Nfu_t_1_034479	Nfu_c_1_034479	ENSLOCG00000009286	ENSG00000072195	SPEG
-0.723542	-0.720585	-0.710525	-0.692941	-0.667965	-0.636283	-0.599013	-0.557491	-0.513053	-0.466845	-0.419713	-0.372148	-0.324268	-0.275815	-0.226115	-0.173983	-0.117515	-0.0536849	0.0223317	0.117437	Nfu_t_1_034482	Nfu_g_1_014306	SPEG (1 of 2)	Nfu_p_1_034482	Nfu_t_1_034482	Nfu_c_1_034482	ENSLOCG00000009286	ENSG00000072195	SPEG
-0.723542	-0.720585	-0.710525	-0.692941	-0.667965	-0.636283	-0.599013	-0.557491	-0.513053	-0.466845	-0.419713	-0.372148	-0.324268	-0.275815	-0.226115	-0.173983	-0.117515	-0.0536849	0.0223317	0.117437	Nfu_t_1_034483	Nfu_g_1_014306	SPEG (1 of 2)	Nfu_p_1_034483	Nfu_t_1_034483	Nfu_c_1_034483	ENSLOCG00000009286	ENSG00000072195	SPEG
-0.723542	-0.720585	-0.710525	-0.692941	-0.667965	-0.636283	-0.599013	-0.557491	-0.513053	-0.466845	-0.419713	-0.372148	-0.324268	-0.275815	-0.226115	-0.173983	-0.117515	-0.0536849	0.0223317	0.117437	Nfu_t_1_034484	Nfu_g_1_014306	SPEG (1 of 2)	Nfu_p_1_034484	Nfu_t_1_034484	Nfu_c_1_034484	ENSLOCG00000009286	ENSG00000072195	SPEG
-0.723542	-0.720585	-0.710525	-0.692941	-0.667965	-0.636283	-0.599013	-0.557491	-0.513053	-0.466845	-0.419713	-0.372148	-0.324268	-0.275815	-0.226115	-0.173983	-0.117515	-0.0536849	0.0223317	0.117437	Nfu_t_1_034486	Nfu_g_1_014306	SPEG (1 of 2)	Nfu_p_1_034486	Nfu_t_1_034486	Nfu_c_1_034486	ENSLOCG00000009286	ENSG00000072195	SPEG
-0.562594	-0.502049	-0.434181	-0.360227	-0.281969	-0.201502	-0.120942	-0.0421397	0.0335153	0.105168	0.172482	0.235562	0.294864	0.351129	0.405348	0.458767	0.512943	0.569771	0.631144	0.69577	Nfu_t_1_021202	Nfu_g_1_008734	CCKBR (2 of 2)	Nfu_p_1_021202	Nfu_t_1_021202	Nfu_c_1_021202	ENSLOCG00000008871	ENSG00000110148	CCKBR
-0.562594	-0.502049	-0.434181	-0.360227	-0.281969	-0.201502	-0.120942	-0.0421397	0.0335153	0.105168	0.172482	0.235562	0.294864	0.351129	0.405348	0.458767	0.512943	0.569771	0.631144	0.69577	Nfu_t_1_021203	Nfu_g_1_008734	CCKBR (2 of 2)	Nfu_p_1_021203	Nfu_t_1_021203	Nfu_c_1_021203	ENSLOCG00000008871	ENSG00000110148	CCKBR
-0.266804	-0.100388	0.0737584	0.251345	0.427563	0.597722	0.757871	0.905219	1.03827	1.15671	1.26113	1.35274	1.43305	1.50368	1.56622	1.62201	1.67198	1.71594	1.75041	1.75902	Nfu_t_1_019187	Nfu_g_1_007955	gabarapl2	Nfu_p_1_019187	Nfu_t_1_019187	Nfu_c_1_019187	ENSLOCG00000003061	ENSG00000034713	GABARAPL2
-0.482375	-0.393281	-0.296758	-0.194868	-0.0902073	0.014428	0.116429	0.213691	0.304798	0.38904	0.466333	0.537077	0.602015	0.662127	0.718557	0.772585	0.825592	0.878912	0.932975	0.982421	Nfu_t_1_027116	Nfu_g_1_011256		Nfu_p_1_027116	Nfu_t_1_027116	Nfu_c_1_027116	NA	NA	NA
-0.598551	-0.551083	-0.496347	-0.435205	-0.369063	-0.299697	-0.228995	-0.158689	-0.0901559	-0.0243158	0.0383795	0.0978997	0.154571	0.209026	0.26218	0.315266	0.369917	0.428283	0.492914	0.564364	Nfu_t_1_014464	Nfu_g_1_005979	fam160a2	Nfu_p_1_014464	Nfu_t_1_014464	Nfu_c_1_014464	ENSLOCG00000006531	ENSG00000051009	FAM160A2
-1.23476	-1.41492	-1.58869	-1.75036	-1.89484	-2.01831	-2.11872	-2.19578	-2.25064	-2.28538	-2.30246	-2.30426	-2.29273	-2.26916	-2.23387	-2.18587	-2.12216	-2.03611	-1.9136	-1.72167	Nfu_t_1_058148	Nfu_g_1_025143	NA	Nfu_p_1_058148	Nfu_t_1_058148	Nfu_c_1_058148	ENSLOCG00000001357	NA	NA
-0.392903	-0.27202	-0.143593	-0.0105993	0.123454	0.254995	0.380861	0.49867	0.606973	0.705224	0.793619	0.872888	0.944092	1.00848	1.06736	1.12206	1.17375	1.22315	1.26906	1.30157	Nfu_t_1_019505	Nfu_g_1_008101	kcnd2	Nfu_p_1_019505	Nfu_t_1_019505	Nfu_c_1_019505	ENSLOCG00000015789	ENSG00000184408	KCND2
-0.392903	-0.27202	-0.143593	-0.0105993	0.123454	0.254995	0.380861	0.49867	0.606973	0.705224	0.793619	0.872888	0.944092	1.00848	1.06736	1.12206	1.17375	1.22315	1.26906	1.30157	Nfu_t_1_019506	Nfu_g_1_008101	kcnd2	Nfu_p_1_019506	Nfu_t_1_019506	Nfu_c_1_019506	ENSLOCG00000015789	ENSG00000184408	KCND2
-0.377661	-0.251327	-0.117428	0.0209014	0.159999	0.296156	0.426121	0.547458	0.658715	0.759374	0.84968	0.930417	1.0027	1.06783	1.12714	1.18195	1.23343	1.28216	1.32669	1.35632	Nfu_t_1_042349	Nfu_g_1_017686	tmem198a	Nfu_p_1_042349	Nfu_t_1_042349	Nfu_c_1_042349	ENSLOCG00000010090	NA	NA
-0.551082	-0.486771	-0.415133	-0.337513	-0.2558	-0.172182	-0.0888374	-0.0076489	0.0699911	0.143249	0.211823	0.275856	0.335843	0.392557	0.447007	0.500443	0.554393	0.610676	0.670977	0.733449	Nfu_t_1_051513	Nfu_g_1_021536	FOXJ3	Nfu_p_1_051513	Nfu_t_1_051513	Nfu_c_1_051513	ENSLOCG00000001575	ENSG00000198815	FOXJ3
-0.410465	-0.296023	-0.174065	-0.0473841	0.0806976	0.206765	0.32777	0.441386	0.546172	0.641552	0.727664	0.80517	0.87507	0.938553	0.996903	1.05142	1.10334	1.15348	1.20098	1.23683	Nfu_t_1_004202	Nfu_g_1_001680	taf10	Nfu_p_1_004202	Nfu_t_1_004202	Nfu_c_1_004202	ENSLOCG00000002478	ENSG00000166337	TAF10
-0.768046	-0.781452	-0.78783	-0.786286	-0.776486	-0.758714	-0.733801	-0.702937	-0.667438	-0.628534	-0.587211	-0.544129	-0.499571	-0.453415	-0.405078	-0.353397	-0.296372	-0.230662	-0.150624	-0.0470598	Nfu_t_1_013292	Nfu_g_1_005491	si:dkeyp-27e10.3	Nfu_p_1_013292	Nfu_t_1_013292	Nfu_c_1_013292	ENSLOCG00000016922	ENSG00000122778	KIAA1549
-0.768046	-0.781452	-0.78783	-0.786286	-0.776486	-0.758714	-0.733801	-0.702937	-0.667438	-0.628534	-0.587211	-0.544129	-0.499571	-0.453415	-0.405078	-0.353397	-0.296372	-0.230662	-0.150624	-0.0470598	Nfu_t_1_013293	Nfu_g_1_005491	si:dkeyp-27e10.3	Nfu_p_1_013293	Nfu_t_1_013293	Nfu_c_1_013293	ENSLOCG00000016922	ENSG00000122778	KIAA1549
-0.768046	-0.781452	-0.78783	-0.786286	-0.776486	-0.758714	-0.733801	-0.702937	-0.667438	-0.628534	-0.587211	-0.544129	-0.499571	-0.453415	-0.405078	-0.353397	-0.296372	-0.230662	-0.150624	-0.0470598	Nfu_t_1_013294	Nfu_g_1_005491	si:dkeyp-27e10.3	Nfu_p_1_013294	Nfu_t_1_013294	Nfu_c_1_013294	ENSLOCG00000016922	ENSG00000122778	KIAA1549
-0.537306	-0.468315	-0.391984	-0.309796	-0.223773	-0.136217	-0.0493865	0.0347958	0.114934	0.190219	0.260391	0.325642	0.386515	0.44382	0.498592	0.552084	0.605796	0.661447	0.720479	0.78036	Nfu_t_1_009301	Nfu_g_1_003792	btbd10b	Nfu_p_1_009301	Nfu_t_1_009301	Nfu_c_1_009301	ENSLOCG00000003960	ENSG00000148925	BTBD10
-0.537306	-0.468315	-0.391984	-0.309796	-0.223773	-0.136217	-0.0493865	0.0347958	0.114934	0.190219	0.260391	0.325642	0.386515	0.44382	0.498592	0.552084	0.605796	0.661447	0.720479	0.78036	Nfu_t_1_009302	Nfu_g_1_003792	btbd10b	Nfu_p_1_009302	Nfu_t_1_009302	Nfu_c_1_009302	ENSLOCG00000003960	ENSG00000148925	BTBD10
-0.537306	-0.468315	-0.391984	-0.309796	-0.223773	-0.136217	-0.0493865	0.0347958	0.114934	0.190219	0.260391	0.325642	0.386515	0.44382	0.498592	0.552084	0.605796	0.661447	0.720479	0.78036	Nfu_t_1_009303	Nfu_g_1_003792	btbd10b	Nfu_p_1_009303	Nfu_t_1_009303	Nfu_c_1_009303	ENSLOCG00000003960	ENSG00000148925	BTBD10
-0.537306	-0.468315	-0.391984	-0.309796	-0.223773	-0.136217	-0.0493865	0.0347958	0.114934	0.190219	0.260391	0.325642	0.386515	0.44382	0.498592	0.552084	0.605796	0.661447	0.720479	0.78036	Nfu_t_1_009304	Nfu_g_1_003792	btbd10b	Nfu_p_1_009304	Nfu_t_1_009304	Nfu_c_1_009304	ENSLOCG00000003960	ENSG00000148925	BTBD10
-0.537306	-0.468315	-0.391984	-0.309796	-0.223773	-0.136217	-0.0493865	0.0347958	0.114934	0.190219	0.260391	0.325642	0.386515	0.44382	0.498592	0.552084	0.605796	0.661447	0.720479	0.78036	Nfu_t_1_009305	Nfu_g_1_003792	btbd10b	Nfu_p_1_009305	Nfu_t_1_009305	Nfu_c_1_009305	ENSLOCG00000003960	ENSG00000148925	BTBD10
-0.770163	-0.784525	-0.791867	-0.79127	-0.782371	-0.76543	-0.741261	-0.711046	-0.676097	-0.637647	-0.596693	-0.553903	-0.509569	-0.463578	-0.415352	-0.36373	-0.30671	-0.240933	-0.160716	-0.0567363	Nfu_t_1_013001	Nfu_g_1_005355	nrg2a	Nfu_p_1_013001	Nfu_t_1_013001	Nfu_c_1_013001	ENSLOCG00000012632	ENSG00000158458	NRG2
-0.770163	-0.784525	-0.791867	-0.79127	-0.782371	-0.76543	-0.741261	-0.711046	-0.676097	-0.637647	-0.596693	-0.553903	-0.509569	-0.463578	-0.415352	-0.36373	-0.30671	-0.240933	-0.160716	-0.0567363	Nfu_t_1_013002	Nfu_g_1_005355	nrg2a	Nfu_p_1_013002	Nfu_t_1_013002	Nfu_c_1_013002	ENSLOCG00000012632	ENSG00000158458	NRG2
-0.355434	-0.221681	-0.0803477	0.0652148	0.211132	0.353518	0.488989	0.615052	0.730246	0.834095	0.92691	1.00955	1.08322	1.14925	1.20905	1.26393	1.315	1.3627	1.40516	1.43062	Nfu_t_1_056441	Nfu_g_1_023519	nrxn2b	Nfu_p_1_056441	Nfu_t_1_056441	Nfu_c_1_056441	ENSLOCG00000002471	NA	NA
-0.525636	-0.452722	-0.37246	-0.286446	-0.196814	-0.105962	-0.0162157	0.070469	0.152693	0.22967	0.301174	0.367438	0.429045	0.486838	0.541872	0.595403	0.648905	0.704016	0.76197	0.819659	Nfu_t_1_008884	Nfu_g_1_003591	C13H4orf32	Nfu_p_1_008884	Nfu_t_1_008884	Nfu_c_1_008884	ENSLOCG00000018052	ENSG00000174749	C4orf32
-0.802432	-0.828405	-0.847404	-0.858177	-0.860026	-0.852929	-0.837497	-0.814808	-0.786164	-0.752856	-0.715982	-0.676331	-0.634311	-0.589907	-0.542604	-0.491255	-0.433786	-0.366614	-0.283465	-0.17337	Nfu_t_1_053648	Nfu_g_1_022416	adarb1b	Nfu_p_1_053648	Nfu_t_1_053648	Nfu_c_1_053648	ENSLOCG00000009051	ENSG00000197381	ADARB1
-0.802432	-0.828405	-0.847404	-0.858177	-0.860026	-0.852929	-0.837497	-0.814808	-0.786164	-0.752856	-0.715982	-0.676331	-0.634311	-0.589907	-0.542604	-0.491255	-0.433786	-0.366614	-0.283465	-0.17337	Nfu_t_1_053649	Nfu_g_1_022416	adarb1b	Nfu_p_1_053649	Nfu_t_1_053649	Nfu_c_1_053649	ENSLOCG00000009051	ENSG00000197381	ADARB1
-0.734342	-0.736083	-0.730762	-0.717823	-0.697263	-0.669653	-0.636023	-0.597666	-0.555908	-0.511915	-0.466571	-0.420415	-0.373612	-0.325943	-0.276763	-0.224897	-0.16842	-0.104227	-0.0272824	0.0699278	Nfu_t_1_010654	Nfu_g_1_004363	bicc2	Nfu_p_1_010654	Nfu_t_1_010654	Nfu_c_1_010654	ENSLOCG00000011365	NA	NA
-0.734342	-0.736083	-0.730762	-0.717823	-0.697263	-0.669653	-0.636023	-0.597666	-0.555908	-0.511915	-0.466571	-0.420415	-0.373612	-0.325943	-0.276763	-0.224897	-0.16842	-0.104227	-0.0272824	0.0699278	Nfu_t_1_010656	Nfu_g_1_004363	bicc2	Nfu_p_1_010656	Nfu_t_1_010656	Nfu_c_1_010656	ENSLOCG00000011365	NA	NA
-0.660312	-0.635716	-0.60396	-0.565249	-0.520333	-0.470426	-0.417018	-0.361632	-0.305621	-0.250015	-0.195467	-0.142241	-0.0902401	-0.0390248	0.0121945	0.0646205	0.120017	0.180971	0.25117	0.334372	Nfu_t_1_025794	Nfu_g_1_010664	CU928762.1	Nfu_p_1_025794	Nfu_t_1_025794	Nfu_c_1_025794	ENSLOCG00000012796	ENSG00000167306	MYO5B
-0.660312	-0.635716	-0.60396	-0.565249	-0.520333	-0.470426	-0.417018	-0.361632	-0.305621	-0.250015	-0.195467	-0.142241	-0.0902401	-0.0390248	0.0121945	0.0646205	0.120017	0.180971	0.25117	0.334372	Nfu_t_1_025796	Nfu_g_1_010664	CU928762.1	Nfu_p_1_025796	Nfu_t_1_025796	Nfu_c_1_025796	ENSLOCG00000012796	ENSG00000167306	MYO5B
-1.09994	-1.2323	-1.3581	-1.47301	-1.57329	-1.65632	-1.72086	-1.76704	-1.79606	-1.80975	-1.81016	-1.79916	-1.77823	-1.74825	-1.70928	-1.6603	-1.59859	-1.51847	-1.40824	-1.24181	Nfu_t_1_044763	Nfu_g_1_018763	ahsa1	Nfu_p_1_044763	Nfu_t_1_044763	Nfu_c_1_044763	ENSLOCG00000013139	ENSG00000100591	AHSA1
-1.09994	-1.2323	-1.3581	-1.47301	-1.57329	-1.65632	-1.72086	-1.76704	-1.79606	-1.80975	-1.81016	-1.79916	-1.77823	-1.74825	-1.70928	-1.6603	-1.59859	-1.51847	-1.40824	-1.24181	Nfu_t_1_044764	Nfu_g_1_018763	ahsa1	Nfu_p_1_044764	Nfu_t_1_044764	Nfu_c_1_044764	ENSLOCG00000013139	ENSG00000100591	AHSA1
-1.1426	-1.29022	-1.43134	-1.56118	-1.67558	-1.77153	-1.84753	-1.90359	-1.94088	-1.96131	-1.96706	-1.96016	-1.94226	-1.91435	-1.87658	-1.82794	-1.76561	-1.68363	-1.56953	-1.39502	Nfu_t_1_049533	Nfu_g_1_020683	si:ch211-199g17.9	Nfu_p_1_049533	Nfu_t_1_049533	Nfu_c_1_049533	ENSLOCG00000005498	NA	NA
-1.1426	-1.29022	-1.43134	-1.56118	-1.67558	-1.77153	-1.84753	-1.90359	-1.94088	-1.96131	-1.96706	-1.96016	-1.94226	-1.91435	-1.87658	-1.82794	-1.76561	-1.68363	-1.56953	-1.39502	Nfu_t_1_049535	Nfu_g_1_020683	si:ch211-199g17.9	Nfu_p_1_049535	Nfu_t_1_049535	Nfu_c_1_049535	ENSLOCG00000005498	NA	NA
-0.350939	-0.216099	-0.0736893	0.0729083	0.219788	0.363037	0.499258	0.625947	0.741647	0.84589	0.938997	1.02184	1.09563	1.16172	1.22151	1.27632	1.32723	1.37467	1.41669	1.44133	Nfu_t_1_013135	Nfu_g_1_005415	sms	Nfu_p_1_013135	Nfu_t_1_013135	Nfu_c_1_013135	ENSLOCG00000003761	ENSG00000102172	SMS
-0.927911	-0.998962	-1.06322	-1.11812	-1.1617	-1.19281	-1.21128	-1.2178	-1.21362	-1.20026	-1.17922	-1.15174	-1.1187	-1.08044	-1.03671	-0.9864	-0.927175	-0.854568	-0.760014	-0.626144	Nfu_t_1_017302	Nfu_g_1_007143	palb2	Nfu_p_1_017302	Nfu_t_1_017302	Nfu_c_1_017302	ENSLOCG00000005614	NA	NA
-0.927911	-0.998962	-1.06322	-1.11812	-1.1617	-1.19281	-1.21128	-1.2178	-1.21362	-1.20026	-1.17922	-1.15174	-1.1187	-1.08044	-1.03671	-0.9864	-0.927175	-0.854568	-0.760014	-0.626144	Nfu_t_1_017304	Nfu_g_1_007143	palb2	Nfu_p_1_017304	Nfu_t_1_017304	Nfu_c_1_017304	ENSLOCG00000005614	NA	NA
-0.530202	-0.459447	-0.381366	-0.297493	-0.209902	-0.120936	-0.0328813	0.0523286	0.133299	0.209235	0.279893	0.345485	0.406573	0.463981	0.51875	0.572132	0.625608	0.68085	0.739185	0.797776	Nfu_t_1_054525	Nfu_g_1_022802	STAC	Nfu_p_1_054525	Nfu_t_1_054525	Nfu_c_1_054525	ENSLOCG00000012786	ENSG00000141750	STAC2
-0.342759	-0.205198	-0.0600605	0.0891904	0.238572	0.384105	0.522345	0.650766	0.767909	0.873321	0.967347	1.05089	1.12519	1.19161	1.25157	1.3064	1.35716	1.40422	1.44548	1.46859	Nfu_t_1_008383	Nfu_g_1_003367	myef2	Nfu_p_1_008383	Nfu_t_1_008383	Nfu_c_1_008383	ENSLOCG00000013241	ENSG00000104177	MYEF2
-0.975342	-1.06342	-1.14477	-1.21635	-1.27569	-1.32123	-1.35252	-1.37007	-1.37513	-1.36931	-1.35424	-1.33136	-1.3017	-1.26577	-1.22338	-1.17347	-1.11358	-1.03891	-0.940049	-0.797192	Nfu_t_1_012286	Nfu_g_1_005078	mmp13a	Nfu_p_1_012286	Nfu_t_1_012286	Nfu_c_1_012286	ENSLOCG00000001156	NA	NA
-0.975342	-1.06342	-1.14477	-1.21635	-1.27569	-1.32123	-1.35252	-1.37007	-1.37513	-1.36931	-1.35424	-1.33136	-1.3017	-1.26577	-1.22338	-1.17347	-1.11358	-1.03891	-0.940049	-0.797192	Nfu_t_1_012289	Nfu_g_1_005078	mmp13a	Nfu_p_1_012289	Nfu_t_1_012289	Nfu_c_1_012289	ENSLOCG00000001156	NA	NA
-0.975342	-1.06342	-1.14477	-1.21635	-1.27569	-1.32123	-1.35252	-1.37007	-1.37513	-1.36931	-1.35424	-1.33136	-1.3017	-1.26577	-1.22338	-1.17347	-1.11358	-1.03891	-0.940049	-0.797192	Nfu_t_1_012294	Nfu_g_1_005078	mmp13a	Nfu_p_1_012294	Nfu_t_1_012294	Nfu_c_1_012294	ENSLOCG00000001156	NA	NA
-0.562952	-0.503953	-0.437675	-0.365312	-0.288602	-0.209599	-0.130387	-0.0527935	0.0217983	0.0925329	0.159064	0.221483	0.280232	0.336038	0.389878	0.44299	0.496925	0.553588	0.6149	0.679696	Nfu_t_1_006303	Nfu_g_1_002525	si:ch73-61d6.3	Nfu_p_1_006303	Nfu_t_1_006303	Nfu_c_1_006303	ENSLOCG00000002860	NA	NA
-0.562952	-0.503953	-0.437675	-0.365312	-0.288602	-0.209599	-0.130387	-0.0527935	0.0217983	0.0925329	0.159064	0.221483	0.280232	0.336038	0.389878	0.44299	0.496925	0.553588	0.6149	0.679696	Nfu_t_1_006304	Nfu_g_1_002525	si:ch73-61d6.3	Nfu_p_1_006304	Nfu_t_1_006304	Nfu_c_1_006304	ENSLOCG00000002860	NA	NA
-0.553222	-0.490765	-0.421016	-0.345269	-0.265361	-0.183431	-0.101622	-0.0217933	0.0546695	0.126928	0.194668	0.258014	0.317446	0.373717	0.427824	0.481008	0.534801	0.591037	0.651463	0.714418	Nfu_t_1_001256	Nfu_g_1_000522	CABZ01084505.1	Nfu_p_1_001256	Nfu_t_1_001256	Nfu_c_1_001256	ENSLOCG00000000168	NA	NA
-0.617397	-0.577829	-0.531054	-0.477709	-0.418973	-0.356425	-0.291812	-0.226791	-0.162724	-0.100567	-0.0408365	0.0163565	0.0712604	0.124439	0.176764	0.229451	0.28417	0.343207	0.409477	0.484579	Nfu_t_1_023718	Nfu_g_1_009735	kcnf1b	Nfu_p_1_023718	Nfu_t_1_023718	Nfu_c_1_023718	ENSLOCG00000018004	ENSG00000162975	KCNF1
-0.617397	-0.577829	-0.531054	-0.477709	-0.418973	-0.356425	-0.291812	-0.226791	-0.162724	-0.100567	-0.0408365	0.0163565	0.0712604	0.124439	0.176764	0.229451	0.28417	0.343207	0.409477	0.484579	Nfu_t_1_023719	Nfu_g_1_009735	kcnf1b	Nfu_p_1_023719	Nfu_t_1_023719	Nfu_c_1_023719	ENSLOCG00000018004	ENSG00000162975	KCNF1
-0.491425	-0.407002	-0.315206	-0.217966	-0.117746	-0.0172227	0.08108	0.175108	0.263455	0.345396	0.420809	0.490048	0.553811	0.613037	0.668841	0.722489	0.775377	0.828906	0.8837	0.934962	Nfu_t_1_003645	Nfu_g_1_001470	kansl2	Nfu_p_1_003645	Nfu_t_1_003645	Nfu_c_1_003645	ENSLOCG00000003604	ENSG00000139620	KANSL2
-1.33954	-1.55755	-1.76933	-1.96807	-2.1476	-2.30317	-2.43208	-2.5337	-2.60914	-2.66066	-2.69107	-2.70313	-2.69918	-2.6808	-2.64854	-2.60146	-2.53632	-2.44576	-2.31374	-2.10194	Nfu_t_1_016825	Nfu_g_1_006964	CR788286.1	Nfu_p_1_016825	Nfu_t_1_016825	Nfu_c_1_016825	ENSLOCG00000003631	NA	NA
-0.402958	-0.287	-0.163551	-0.0354509	0.0939365	0.221161	0.343153	0.457578	0.563001	0.658855	0.7453	0.823014	0.893011	0.956494	1.01475	1.06908	1.12069	1.17035	1.21709	1.25161	Nfu_t_1_024929	Nfu_g_1_010278	rerea	Nfu_p_1_024929	Nfu_t_1_024929	Nfu_c_1_024929	ENSLOCG00000007189	ENSG00000142599	RERE
-0.402958	-0.287	-0.163551	-0.0354509	0.0939365	0.221161	0.343153	0.457578	0.563001	0.658855	0.7453	0.823014	0.893011	0.956494	1.01475	1.06908	1.12069	1.17035	1.21709	1.25161	Nfu_t_1_024930	Nfu_g_1_010278	rerea	Nfu_p_1_024930	Nfu_t_1_024930	Nfu_c_1_024930	ENSLOCG00000007189	ENSG00000142599	RERE
-0.402958	-0.287	-0.163551	-0.0354509	0.0939365	0.221161	0.343153	0.457578	0.563001	0.658855	0.7453	0.823014	0.893011	0.956494	1.01475	1.06908	1.12069	1.17035	1.21709	1.25161	Nfu_t_1_024931	Nfu_g_1_010278	rerea	Nfu_p_1_024931	Nfu_t_1_024931	Nfu_c_1_024931	ENSLOCG00000007189	ENSG00000142599	RERE
-0.402958	-0.287	-0.163551	-0.0354509	0.0939365	0.221161	0.343153	0.457578	0.563001	0.658855	0.7453	0.823014	0.893011	0.956494	1.01475	1.06908	1.12069	1.17035	1.21709	1.25161	Nfu_t_1_024932	Nfu_g_1_010278	rerea	Nfu_p_1_024932	Nfu_t_1_024932	Nfu_c_1_024932	ENSLOCG00000007189	ENSG00000142599	RERE
-0.402958	-0.287	-0.163551	-0.0354509	0.0939365	0.221161	0.343153	0.457578	0.563001	0.658855	0.7453	0.823014	0.893011	0.956494	1.01475	1.06908	1.12069	1.17035	1.21709	1.25161	Nfu_t_1_024933	Nfu_g_1_010278	rerea	Nfu_p_1_024933	Nfu_t_1_024933	Nfu_c_1_024933	ENSLOCG00000007189	ENSG00000142599	RERE
-0.402958	-0.287	-0.163551	-0.0354509	0.0939365	0.221161	0.343153	0.457578	0.563001	0.658855	0.7453	0.823014	0.893011	0.956494	1.01475	1.06908	1.12069	1.17035	1.21709	1.25161	Nfu_t_1_024934	Nfu_g_1_010278	rerea	Nfu_p_1_024934	Nfu_t_1_024934	Nfu_c_1_024934	ENSLOCG00000007189	ENSG00000142599	RERE
-0.402958	-0.287	-0.163551	-0.0354509	0.0939365	0.221161	0.343153	0.457578	0.563001	0.658855	0.7453	0.823014	0.893011	0.956494	1.01475	1.06908	1.12069	1.17035	1.21709	1.25161	Nfu_t_1_024935	Nfu_g_1_010278	rerea	Nfu_p_1_024935	Nfu_t_1_024935	Nfu_c_1_024935	ENSLOCG00000007189	ENSG00000142599	RERE
-0.402958	-0.287	-0.163551	-0.0354509	0.0939365	0.221161	0.343153	0.457578	0.563001	0.658855	0.7453	0.823014	0.893011	0.956494	1.01475	1.06908	1.12069	1.17035	1.21709	1.25161	Nfu_t_1_024936	Nfu_g_1_010278	rerea	Nfu_p_1_024936	Nfu_t_1_024936	Nfu_c_1_024936	ENSLOCG00000007189	ENSG00000142599	RERE
-0.685763	-0.670694	-0.648514	-0.619151	-0.583085	-0.541296	-0.495104	-0.445949	-0.395168	-0.343842	-0.292705	-0.242118	-0.19208	-0.142231	-0.0918359	-0.0397039	0.0159823	0.0779887	0.150476	0.238528	Nfu_t_1_005886	Nfu_g_1_002342	si:dkey-258f14.3	Nfu_p_1_005886	Nfu_t_1_005886	Nfu_c_1_005886	ENSLOCG00000002681	NA	NA
-0.685763	-0.670694	-0.648514	-0.619151	-0.583085	-0.541296	-0.495104	-0.445949	-0.395168	-0.343842	-0.292705	-0.242118	-0.19208	-0.142231	-0.0918359	-0.0397039	0.0159823	0.0779887	0.150476	0.238528	Nfu_t_1_005887	Nfu_g_1_002342	si:dkey-258f14.3	Nfu_p_1_005887	Nfu_t_1_005887	Nfu_c_1_005887	ENSLOCG00000002681	NA	NA
-1.08848	-1.21701	-1.33896	-1.45013	-1.54688	-1.62668	-1.68837	-1.7321	-1.75908	-1.77112	-1.77023	-1.75824	-1.7366	-1.70614	-1.66692	-1.6179	-1.5564	-1.47681	-1.36765	-1.20337	Nfu_t_1_017013	Nfu_g_1_007038	ucp1	Nfu_p_1_017013	Nfu_t_1_017013	Nfu_c_1_017013	ENSLOCG00000009127	ENSG00000109424	UCP1
-0.532964	-0.463624	-0.386974	-0.30451	-0.218263	-0.130541	-0.043605	0.0406264	0.120763	0.196003	0.266092	0.33123	0.391964	0.449105	0.503685	0.556954	0.610395	0.665703	0.724262	0.783407	Nfu_t_1_046585	Nfu_g_1_019494	ddx39ab	Nfu_p_1_046585	Nfu_t_1_046585	Nfu_c_1_046585	ENSLOCG00000006534	ENSG00000123136	DDX39A
-0.532964	-0.463624	-0.386974	-0.30451	-0.218263	-0.130541	-0.043605	0.0406264	0.120763	0.196003	0.266092	0.33123	0.391964	0.449105	0.503685	0.556954	0.610395	0.665703	0.724262	0.783407	Nfu_t_1_046586	Nfu_g_1_019494	ddx39ab	Nfu_p_1_046586	Nfu_t_1_046586	Nfu_c_1_046586	ENSLOCG00000006534	ENSG00000123136	DDX39A
-0.532964	-0.463624	-0.386974	-0.30451	-0.218263	-0.130541	-0.043605	0.0406264	0.120763	0.196003	0.266092	0.33123	0.391964	0.449105	0.503685	0.556954	0.610395	0.665703	0.724262	0.783407	Nfu_t_1_046587	Nfu_g_1_019494	ddx39ab	Nfu_p_1_046587	Nfu_t_1_046587	Nfu_c_1_046587	ENSLOCG00000006534	ENSG00000123136	DDX39A
-0.532964	-0.463624	-0.386974	-0.30451	-0.218263	-0.130541	-0.043605	0.0406264	0.120763	0.196003	0.266092	0.33123	0.391964	0.449105	0.503685	0.556954	0.610395	0.665703	0.724262	0.783407	Nfu_t_1_046588	Nfu_g_1_019494	ddx39ab	Nfu_p_1_046588	Nfu_t_1_046588	Nfu_c_1_046588	ENSLOCG00000006534	ENSG00000123136	DDX39A
-0.533476	-0.464339	-0.387894	-0.30563	-0.219574	-0.132027	-0.0452461	0.0388506	0.118873	0.19402	0.264035	0.329115	0.389804	0.446914	0.501475	0.554735	0.60818	0.663507	0.722111	0.781355	Nfu_t_1_031526	Nfu_g_1_013051	zeb1b	Nfu_p_1_031526	Nfu_t_1_031526	Nfu_c_1_031526	ENSLOCG00000007239	ENSG00000148516	ZEB1
-0.812779	-0.843185	-0.866653	-0.881804	-0.887814	-0.884551	-0.872547	-0.852834	-0.826708	-0.79548	-0.760284	-0.721952	-0.680939	-0.637264	-0.590442	-0.539331	-0.481841	-0.414313	-0.33027	-0.218163	Nfu_t_1_014981	Nfu_g_1_006202	fkbp14	Nfu_p_1_014981	Nfu_t_1_014981	Nfu_c_1_014981	ENSLOCG00000006139	ENSG00000106080	FKBP14
-0.812779	-0.843185	-0.866653	-0.881804	-0.887814	-0.884551	-0.872547	-0.852834	-0.826708	-0.79548	-0.760284	-0.721952	-0.680939	-0.637264	-0.590442	-0.539331	-0.481841	-0.414313	-0.33027	-0.218163	Nfu_t_1_014983	Nfu_g_1_006202	fkbp14	Nfu_p_1_014983	Nfu_t_1_014983	Nfu_c_1_014983	ENSLOCG00000006139	ENSG00000106080	FKBP14
-0.817298	-0.849428	-0.87463	-0.891475	-0.899091	-0.8973	-0.886606	-0.868026	-0.842853	-0.812404	-0.777831	-0.739982	-0.69933	-0.655908	-0.609241	-0.55819	-0.500654	-0.432943	-0.348496	-0.235525	Nfu_t_1_046187	Nfu_g_1_019331	FAM135B	Nfu_p_1_046187	Nfu_t_1_046187	Nfu_c_1_046187	ENSLOCG00000003757	ENSG00000147724	FAM135B
-0.461112	-0.366464	-0.264419	-0.157204	-0.0475741	0.0615437	0.167452	0.268009	0.361801	0.448157	0.527048	0.598935	0.664619	0.725122	0.781616	0.835373	0.887722	0.939853	0.991848	1.03741	Nfu_t_1_031162	Nfu_g_1_012903	skila	Nfu_p_1_031162	Nfu_t_1_031162	Nfu_c_1_031162	ENSLOCG00000007221	ENSG00000136603	SKIL
-0.297203	-0.144331	0.0161493	0.180332	0.343797	0.502192	0.651812	0.789999	0.915285	1.0273	1.12652	1.21402	1.29118	1.35951	1.42049	1.47547	1.52541	1.57035	1.60741	1.62197	Nfu_t_1_042534	Nfu_g_1_017773	adam23a	Nfu_p_1_042534	Nfu_t_1_042534	Nfu_c_1_042534	ENSLOCG00000010807	ENSG00000114948	ADAM23
-0.594594	-0.547707	-0.493608	-0.433145	-0.367707	-0.299051	-0.229047	-0.159411	-0.0915105	-0.026259	0.0358929	0.0949129	0.151123	0.205146	0.257892	0.310581	0.36483	0.422767	0.486907	0.557752	Nfu_t_1_016415	Nfu_g_1_006808	astn1	Nfu_p_1_016415	Nfu_t_1_016415	Nfu_c_1_016415	ENSLOCG00000004717	NA	NA
-0.40541	-0.291193	-0.169514	-0.0431645	0.0845408	0.210197	0.330768	0.44394	0.548281	0.643224	0.728911	0.806008	0.87551	0.938605	0.996568	1.05069	1.10219	1.15185	1.19875	1.2338	Nfu_t_1_051806	Nfu_g_1_021656	tomm34	Nfu_p_1_051806	Nfu_t_1_051806	Nfu_c_1_051806	ENSLOCG00000007539	ENSG00000025772	TOMM34
-0.40541	-0.291193	-0.169514	-0.0431645	0.0845408	0.210197	0.330768	0.44394	0.548281	0.643224	0.728911	0.806008	0.87551	0.938605	0.996568	1.05069	1.10219	1.15185	1.19875	1.2338	Nfu_t_1_051807	Nfu_g_1_021656	tomm34	Nfu_p_1_051807	Nfu_t_1_051807	Nfu_c_1_051807	ENSLOCG00000007539	ENSG00000025772	TOMM34
-0.40541	-0.291193	-0.169514	-0.0431645	0.0845408	0.210197	0.330768	0.44394	0.548281	0.643224	0.728911	0.806008	0.87551	0.938605	0.996568	1.05069	1.10219	1.15185	1.19875	1.2338	Nfu_t_1_051808	Nfu_g_1_021656	tomm34	Nfu_p_1_051808	Nfu_t_1_051808	Nfu_c_1_051808	ENSLOCG00000007539	ENSG00000025772	TOMM34
-0.594995	-0.548283	-0.494359	-0.434067	-0.368792	-0.300287	-0.230417	-0.160898	-0.0930965	-0.0279268	0.0341592	0.0931272	0.149297	0.203292	0.256019	0.308698	0.362947	0.420898	0.485073	0.555996	Nfu_t_1_008272	Nfu_g_1_003328	atic	Nfu_p_1_008272	Nfu_t_1_008272	Nfu_c_1_008272	ENSLOCG00000010002	ENSG00000138363	ATIC
-0.863357	-0.912147	-0.954079	-0.987241	-1.01029	-1.02263	-1.02448	-1.01671	-1.0006	-0.977543	-0.948839	-0.91551	-0.878193	-0.837063	-0.791736	-0.741092	-0.682932	-0.61324	-0.524614	-0.402908	Nfu_t_1_012715	Nfu_g_1_005231	il13ra2	Nfu_p_1_012715	Nfu_t_1_012715	Nfu_c_1_012715	ENSLOCG00000013632	ENSG00000123496	IL13RA2
-0.819681	-0.852977	-0.879359	-0.897362	-0.906083	-0.905314	-0.895538	-0.877759	-0.853267	-0.823386	-0.789275	-0.751794	-0.711427	-0.668219	-0.6217	-0.570736	-0.513221	-0.445446	-0.360803	-0.247358	Nfu_t_1_009470	Nfu_g_1_003847	FHOD1	Nfu_p_1_009470	Nfu_t_1_009470	Nfu_c_1_009470	ENSLOCG00000003560	ENSG00000134775	FHOD3
-0.819681	-0.852977	-0.879359	-0.897362	-0.906083	-0.905314	-0.895538	-0.877759	-0.853267	-0.823386	-0.789275	-0.751794	-0.711427	-0.668219	-0.6217	-0.570736	-0.513221	-0.445446	-0.360803	-0.247358	Nfu_t_1_009471	Nfu_g_1_003847	FHOD1	Nfu_p_1_009471	Nfu_t_1_009471	Nfu_c_1_009471	ENSLOCG00000003560	ENSG00000134775	FHOD3
-0.819681	-0.852977	-0.879359	-0.897362	-0.906083	-0.905314	-0.895538	-0.877759	-0.853267	-0.823386	-0.789275	-0.751794	-0.711427	-0.668219	-0.6217	-0.570736	-0.513221	-0.445446	-0.360803	-0.247358	Nfu_t_1_009477	Nfu_g_1_003847	FHOD1	Nfu_p_1_009477	Nfu_t_1_009477	Nfu_c_1_009477	ENSLOCG00000003560	ENSG00000134775	FHOD3
-0.819681	-0.852977	-0.879359	-0.897362	-0.906083	-0.905314	-0.895538	-0.877759	-0.853267	-0.823386	-0.789275	-0.751794	-0.711427	-0.668219	-0.6217	-0.570736	-0.513221	-0.445446	-0.360803	-0.247358	Nfu_t_1_009478	Nfu_g_1_003847	FHOD1	Nfu_p_1_009478	Nfu_t_1_009478	Nfu_c_1_009478	ENSLOCG00000003560	ENSG00000134775	FHOD3
-0.819681	-0.852977	-0.879359	-0.897362	-0.906083	-0.905314	-0.895538	-0.877759	-0.853267	-0.823386	-0.789275	-0.751794	-0.711427	-0.668219	-0.6217	-0.570736	-0.513221	-0.445446	-0.360803	-0.247358	Nfu_t_1_009482	Nfu_g_1_003847	FHOD1	Nfu_p_1_009482	Nfu_t_1_009482	Nfu_c_1_009482	ENSLOCG00000008274	ENSG00000135723	FHOD1
-0.819681	-0.852977	-0.879359	-0.897362	-0.906083	-0.905314	-0.895538	-0.877759	-0.853267	-0.823386	-0.789275	-0.751794	-0.711427	-0.668219	-0.6217	-0.570736	-0.513221	-0.445446	-0.360803	-0.247358	Nfu_t_1_009483	Nfu_g_1_003847	FHOD1	Nfu_p_1_009483	Nfu_t_1_009483	Nfu_c_1_009483	ENSLOCG00000008274	ENSG00000135723	FHOD1
-0.819681	-0.852977	-0.879359	-0.897362	-0.906083	-0.905314	-0.895538	-0.877759	-0.853267	-0.823386	-0.789275	-0.751794	-0.711427	-0.668219	-0.6217	-0.570736	-0.513221	-0.445446	-0.360803	-0.247358	Nfu_t_1_009484	Nfu_g_1_003847	FHOD1	Nfu_p_1_009484	Nfu_t_1_009484	Nfu_c_1_009484	ENSLOCG00000008274	ENSG00000135723	FHOD1
-0.871275	-0.922929	-0.967737	-1.0037	-1.0294	-1.04417	-1.04818	-1.04228	-1.02772	-1.00593	-0.978237	-0.945684	-0.908941	-0.868205	-0.823108	-0.772534	-0.714267	-0.644234	-0.55489	-0.431682	Nfu_t_1_058660	Nfu_g_1_025652	NA	Nfu_p_1_058660	Nfu_t_1_058660	Nfu_c_1_058660	ENSLOCG00000003327	ENSG00000164796	CSMD3
-1.36779	-1.59615	-1.81831	-2.02719	-2.2163	-2.38066	-2.51738	-2.62572	-2.7068	-2.76293	-2.797	-2.81189	-2.81003	-2.7931	-2.76169	-2.71489	-2.64938	-2.55763	-2.42305	-2.20588	Nfu_t_1_005158	Nfu_g_1_002028	TMEM81	Nfu_p_1_005158	Nfu_t_1_005158	Nfu_c_1_005158	ENSLOCG00000011378	ENSG00000174529	TMEM81
-0.371294	-0.245206	-0.111621	0.0263294	0.16499	0.300665	0.430115	0.550922	0.661645	0.761776	0.851567	0.931803	1.0036	1.06825	1.12708	1.18141	1.23236	1.28049	1.32427	1.35287	Nfu_t_1_034499	Nfu_g_1_014313	mrps11	Nfu_p_1_034499	Nfu_t_1_034499	Nfu_c_1_034499	ENSLOCG00000014531	ENSG00000181991	MRPS11
-1.12077	-1.26134	-1.39538	-1.51835	-1.62628	-1.71633	-1.78712	-1.83872	-1.8723	-1.88973	-1.89313	-1.88447	-1.8653	-1.83656	-1.79837	-1.74971	-1.68783	-1.6069	-1.49483	-1.3244	Nfu_t_1_049017	Nfu_g_1_020473	si:dkeyp-68b7.10	Nfu_p_1_049017	Nfu_t_1_049017	Nfu_c_1_049017	NA	NA	NA
-0.475441	-0.38662	-0.290445	-0.188974	-0.0847952	0.0193087	0.120744	0.217424	0.307945	0.391609	0.468338	0.538534	0.60294	0.66253	0.718438	0.77193	0.824361	0.877025	0.930278	0.978609	Nfu_t_1_048969	Nfu_g_1_020448	chd7	Nfu_p_1_048969	Nfu_t_1_048969	Nfu_c_1_048969	ENSLOCG00000005062	ENSG00000171316	CHD7
-0.475441	-0.38662	-0.290445	-0.188974	-0.0847952	0.0193087	0.120744	0.217424	0.307945	0.391609	0.468338	0.538534	0.60294	0.66253	0.718438	0.77193	0.824361	0.877025	0.930278	0.978609	Nfu_t_1_048970	Nfu_g_1_020448	chd7	Nfu_p_1_048970	Nfu_t_1_048970	Nfu_c_1_048970	ENSLOCG00000005062	ENSG00000171316	CHD7
-0.475441	-0.38662	-0.290445	-0.188974	-0.0847952	0.0193087	0.120744	0.217424	0.307945	0.391609	0.468338	0.538534	0.60294	0.66253	0.718438	0.77193	0.824361	0.877025	0.930278	0.978609	Nfu_t_1_048971	Nfu_g_1_020448	chd7	Nfu_p_1_048971	Nfu_t_1_048971	Nfu_c_1_048971	ENSLOCG00000005062	ENSG00000171316	CHD7
-0.475441	-0.38662	-0.290445	-0.188974	-0.0847952	0.0193087	0.120744	0.217424	0.307945	0.391609	0.468338	0.538534	0.60294	0.66253	0.718438	0.77193	0.824361	0.877025	0.930278	0.978609	Nfu_t_1_048972	Nfu_g_1_020448	chd7	Nfu_p_1_048972	Nfu_t_1_048972	Nfu_c_1_048972	ENSLOCG00000005062	ENSG00000171316	CHD7
-0.543233	-0.478559	-0.406621	-0.328779	-0.246933	-0.163273	-0.0799751	0.00108871	0.0785373	0.15155	0.219835	0.283545	0.343181	0.399514	0.453548	0.50652	0.559936	0.615563	0.674991	0.736152	Nfu_t_1_016985	Nfu_g_1_007022	DNAJB14	Nfu_p_1_016985	Nfu_t_1_016985	Nfu_c_1_016985	ENSLOCG00000012236	ENSG00000164031	DNAJB14
-0.773312	-0.790599	-0.800925	-0.80329	-0.797247	-0.78298	-0.761245	-0.733188	-0.70011	-0.663252	-0.623629	-0.581936	-0.538495	-0.493217	-0.445548	-0.394338	-0.337583	-0.271901	-0.191514	-0.0868088	Nfu_t_1_001005	Nfu_g_1_000429	dus4l	Nfu_p_1_001005	Nfu_t_1_001005	Nfu_c_1_001005	ENSLOCG00000015815	ENSG00000105865	DUS4L
-0.412198	-0.301382	-0.183144	-0.0601777	0.0642994	0.186968	0.304855	0.415681	0.518024	0.611302	0.695632	0.771645	0.840304	0.902766	0.960285	1.01415	1.06557	1.1154	1.16286	1.19926	Nfu_t_1_022998	Nfu_g_1_009434	SEMA4C	Nfu_p_1_022998	Nfu_t_1_022998	Nfu_c_1_022998	ENSLOCG00000015594	ENSG00000168758	SEMA4C
-0.971228	-1.05915	-1.14037	-1.21186	-1.27115	-1.3167	-1.34803	-1.36567	-1.37085	-1.36517	-1.35027	-1.32757	-1.29811	-1.26238	-1.22022	-1.17056	-1.11095	-1.03663	-0.938228	-0.796056	Nfu_t_1_028014	Nfu_g_1_011605	pkp2	Nfu_p_1_028014	Nfu_t_1_028014	Nfu_c_1_028014	ENSLOCG00000015230	ENSG00000057294	PKP2
-0.202025	-0.0171849	0.17533	0.370691	0.56356	0.74881	0.922189	1.08076	1.22305	1.34884	1.45891	1.55466	1.6378	1.7101	1.77321	1.8285	1.87673	1.91726	1.94552	1.94221	Nfu_t_1_048081	Nfu_g_1_020134	bhlhe40	Nfu_p_1_048081	Nfu_t_1_048081	Nfu_c_1_048081	ENSLOCG00000010962	ENSG00000134107	BHLHE40
-0.606501	-0.565134	-0.516608	-0.461617	-0.40139	-0.337547	-0.271855	-0.205978	-0.141269	-0.0786651	-0.0186614	0.0386552	0.0935518	0.146605	0.198689	0.251012	0.305213	0.363506	0.428648	0.501839	Nfu_t_1_008457	Nfu_g_1_003402	gemin4	Nfu_p_1_008457	Nfu_t_1_008457	Nfu_c_1_008457	ENSLOCG00000006840	ENSG00000179409	GEMIN4
-0.361734	-0.233696	-0.0981923	0.041586	0.181928	0.319096	0.44982	0.571673	0.683219	0.783968	0.874192	0.954701	1.02663	1.09128	1.15	1.20409	1.25465	1.30217	1.34499	1.37189	Nfu_t_1_028077	Nfu_g_1_011625	celf2	Nfu_p_1_028077	Nfu_t_1_028077	Nfu_c_1_028077	ENSLOCG00000015690	ENSG00000048740	CELF2
-0.361734	-0.233696	-0.0981923	0.041586	0.181928	0.319096	0.44982	0.571673	0.683219	0.783968	0.874192	0.954701	1.02663	1.09128	1.15	1.20409	1.25465	1.30217	1.34499	1.37189	Nfu_t_1_028079	Nfu_g_1_011625	celf2	Nfu_p_1_028079	Nfu_t_1_028079	Nfu_c_1_028079	ENSLOCG00000015690	ENSG00000048740	CELF2
-0.361734	-0.233696	-0.0981923	0.041586	0.181928	0.319096	0.44982	0.571673	0.683219	0.783968	0.874192	0.954701	1.02663	1.09128	1.15	1.20409	1.25465	1.30217	1.34499	1.37189	Nfu_t_1_028081	Nfu_g_1_011625	celf2	Nfu_p_1_028081	Nfu_t_1_028081	Nfu_c_1_028081	ENSLOCG00000015690	ENSG00000048740	CELF2
-0.725169	-0.726103	-0.720037	-0.706443	-0.685342	-0.657316	-0.623403	-0.584887	-0.543084	-0.499145	-0.453939	-0.407991	-0.361457	-0.314115	-0.265321	-0.213913	-0.157996	-0.0945195	-0.0185699	0.0770817	Nfu_t_1_004353	Nfu_g_1_001760		Nfu_p_1_004353	Nfu_t_1_004353	Nfu_c_1_004353	ENSLOCG00000008797	ENSG00000164151	ICE1
-0.725169	-0.726103	-0.720037	-0.706443	-0.685342	-0.657316	-0.623403	-0.584887	-0.543084	-0.499145	-0.453939	-0.407991	-0.361457	-0.314115	-0.265321	-0.213913	-0.157996	-0.0945195	-0.0185699	0.0770817	Nfu_t_1_004354	Nfu_g_1_001760		Nfu_p_1_004354	Nfu_t_1_004354	Nfu_c_1_004354	ENSLOCG00000008797	ENSG00000164151	ICE1
-0.725169	-0.726103	-0.720037	-0.706443	-0.685342	-0.657316	-0.623403	-0.584887	-0.543084	-0.499145	-0.453939	-0.407991	-0.361457	-0.314115	-0.265321	-0.213913	-0.157996	-0.0945195	-0.0185699	0.0770817	Nfu_t_1_004355	Nfu_g_1_001760		Nfu_p_1_004355	Nfu_t_1_004355	Nfu_c_1_004355	ENSLOCG00000008797	ENSG00000164151	ICE1
-0.422724	-0.316542	-0.202979	-0.0845955	0.0355221	0.15417	0.268461	0.37616	0.475853	0.566939	0.649498	0.724113	0.791702	0.853383	0.910381	0.963971	1.01539	1.06557	1.11393	1.15239	Nfu_t_1_006709	Nfu_g_1_002688	rgs16	Nfu_p_1_006709	Nfu_t_1_006709	Nfu_c_1_006709	ENSLOCG00000007246	NA	NA
-0.993306	-1.08935	-1.17873	-1.25819	-1.32501	-1.37747	-1.41494	-1.43787	-1.44749	-1.44544	-1.43342	-1.41295	-1.38514	-1.35055	-1.30907	-1.25963	-1.19975	-1.1245	-1.0241	-0.877731	Nfu_t_1_043244	Nfu_g_1_018078	tlr3	Nfu_p_1_043244	Nfu_t_1_043244	Nfu_c_1_043244	ENSLOCG00000013826	ENSG00000164342	TLR3
-0.962993	-1.04831	-1.12693	-1.19589	-1.2528	-1.29618	-1.3256	-1.34161	-1.34543	-1.33866	-1.3229	-1.29956	-1.26964	-1.23362	-1.19132	-1.14166	-1.08223	-1.00832	-0.910684	-0.770046	Nfu_t_1_013562	Nfu_g_1_005618	si:dkey-24p1.6	Nfu_p_1_013562	Nfu_t_1_013562	Nfu_c_1_013562	ENSLOCG00000009749	ENSG00000091490	SEL1L3
-0.962993	-1.04831	-1.12693	-1.19589	-1.2528	-1.29618	-1.3256	-1.34161	-1.34543	-1.33866	-1.3229	-1.29956	-1.26964	-1.23362	-1.19132	-1.14166	-1.08223	-1.00832	-0.910684	-0.770046	Nfu_t_1_013563	Nfu_g_1_005618	si:dkey-24p1.6	Nfu_p_1_013563	Nfu_t_1_013563	Nfu_c_1_013563	ENSLOCG00000009749	ENSG00000091490	SEL1L3
-0.962993	-1.04831	-1.12693	-1.19589	-1.2528	-1.29618	-1.3256	-1.34161	-1.34543	-1.33866	-1.3229	-1.29956	-1.26964	-1.23362	-1.19132	-1.14166	-1.08223	-1.00832	-0.910684	-0.770046	Nfu_t_1_013564	Nfu_g_1_005618	si:dkey-24p1.6	Nfu_p_1_013564	Nfu_t_1_013564	Nfu_c_1_013564	ENSLOCG00000009749	ENSG00000091490	SEL1L3
-0.962993	-1.04831	-1.12693	-1.19589	-1.2528	-1.29618	-1.3256	-1.34161	-1.34543	-1.33866	-1.3229	-1.29956	-1.26964	-1.23362	-1.19132	-1.14166	-1.08223	-1.00832	-0.910684	-0.770046	Nfu_t_1_013565	Nfu_g_1_005618	si:dkey-24p1.6	Nfu_p_1_013565	Nfu_t_1_013565	Nfu_c_1_013565	ENSLOCG00000009749	ENSG00000091490	SEL1L3
-0.962993	-1.04831	-1.12693	-1.19589	-1.2528	-1.29618	-1.3256	-1.34161	-1.34543	-1.33866	-1.3229	-1.29956	-1.26964	-1.23362	-1.19132	-1.14166	-1.08223	-1.00832	-0.910684	-0.770046	Nfu_t_1_013566	Nfu_g_1_005618	si:dkey-24p1.6	Nfu_p_1_013566	Nfu_t_1_013566	Nfu_c_1_013566	ENSLOCG00000009749	ENSG00000091490	SEL1L3
-0.938328	-1.01494	-1.08483	-1.14528	-1.19416	-1.23018	-1.25308	-1.26347	-1.2626	-1.252	-1.23322	-1.20756	-1.17593	-1.13875	-1.09579	-1.04596	-0.986907	-0.914082	-0.8187	-0.682724	Nfu_t_1_038277	Nfu_g_1_015940	GPR32	Nfu_p_1_038277	Nfu_t_1_038277	Nfu_c_1_038277	ENSLOCG00000018087	ENSG00000183134	PTGDR2
-0.938328	-1.01494	-1.08483	-1.14528	-1.19416	-1.23018	-1.25308	-1.26347	-1.2626	-1.252	-1.23322	-1.20756	-1.17593	-1.13875	-1.09579	-1.04596	-0.986907	-0.914082	-0.8187	-0.682724	Nfu_t_1_038278	Nfu_g_1_015940	GPR32	Nfu_p_1_038278	Nfu_t_1_038278	Nfu_c_1_038278	ENSLOCG00000018087	ENSG00000183134	PTGDR2
-1.0884	-1.21821	-1.34148	-1.45397	-1.55202	-1.63304	-1.69586	-1.74062	-1.7685	-1.78132	-1.78109	-1.76967	-1.74851	-1.71846	-1.67958	-1.63084	-1.56956	-1.49014	-1.38107	-1.21671	Nfu_t_1_002709	Nfu_g_1_001100	zgc:172086	Nfu_p_1_002709	Nfu_t_1_002709	Nfu_c_1_002709	ENSLOCG00000014538	ENSG00000187550	SBK2
-0.577396	-0.526239	-0.467903	-0.403363	-0.33413	-0.262061	-0.189092	-0.116968	-0.0470521	0.0197737	0.0831022	0.142949	0.199679	0.25395	0.306689	0.35911	0.412789	0.469736	0.532189	0.599913	Nfu_t_1_025663	Nfu_g_1_010612	setd4	Nfu_p_1_025663	Nfu_t_1_025663	Nfu_c_1_025663	ENSLOCG00000006764	ENSG00000185917	SETD4
-0.577396	-0.526239	-0.467903	-0.403363	-0.33413	-0.262061	-0.189092	-0.116968	-0.0470521	0.0197737	0.0831022	0.142949	0.199679	0.25395	0.306689	0.35911	0.412789	0.469736	0.532189	0.599913	Nfu_t_1_025665	Nfu_g_1_010612	setd4	Nfu_p_1_025665	Nfu_t_1_025665	Nfu_c_1_025665	ENSLOCG00000006764	ENSG00000185917	SETD4
-1.20225	-1.37241	-1.53619	-1.68816	-1.82351	-1.93869	-2.0318	-2.10262	-2.15232	-2.18291	-2.19677	-2.19615	-2.18293	-2.15829	-2.1225	-2.0746	-2.01163	-1.92721	-1.80776	-1.62187	Nfu_t_1_044316	Nfu_g_1_018545	gphb5	Nfu_p_1_044316	Nfu_t_1_044316	Nfu_c_1_044316	ENSLOCG00000010213	ENSG00000179600	GPHB5
-0.375069	-0.252419	-0.122339	0.0121325	0.147439	0.279976	0.40657	0.524845	0.633373	0.73164	0.819871	0.898822	0.969577	1.03339	1.09157	1.14542	1.19606	1.24409	1.28808	1.31755	Nfu_t_1_024300	Nfu_g_1_009991	rp9	Nfu_p_1_024300	Nfu_t_1_024300	Nfu_c_1_024300	ENSLOCG00000007119	ENSG00000164610	RP9
-1.02072	-1.12668	-1.22602	-1.31518	-1.39119	-1.45206	-1.49699	-1.52636	-1.54137	-1.54372	-1.53519	-1.51741	-1.49158	-1.45836	-1.41767	-1.36847	-1.30822	-1.2318	-1.12891	-0.977337	Nfu_t_1_009249	Nfu_g_1_003762	rgl3a	Nfu_p_1_009249	Nfu_t_1_009249	Nfu_c_1_009249	ENSLOCG00000008281	ENSG00000205517	RGL3
-0.513894	-0.440403	-0.359657	-0.273276	-0.18341	-0.0924624	-0.00275445	0.0837711	0.165733	0.242364	0.313454	0.379251	0.440344	0.497577	0.551998	0.604844	0.657552	0.711687	0.768337	0.824063	Nfu_t_1_029928	Nfu_g_1_012368	ENTPD5 (1 of 2)	Nfu_p_1_029928	Nfu_t_1_029928	Nfu_c_1_029928	ENSLOCG00000010967	ENSG00000187097	ENTPD5
-0.552557	-0.492772	-0.425782	-0.352812	-0.275618	-0.196269	-0.116848	-0.0391776	0.0353742	0.105969	0.172277	0.234403	0.292799	0.348195	0.401563	0.454128	0.507407	0.56324	0.623417	0.686456	Nfu_t_1_004344	Nfu_g_1_001756	NSMCE2	Nfu_p_1_004344	Nfu_t_1_004344	Nfu_c_1_004344	ENSLOCG00000010034	ENSG00000156831	NSMCE2
-0.618183	-0.58164	-0.537975	-0.487742	-0.432032	-0.372346	-0.310365	-0.247706	-0.185715	-0.12535	-0.0671465	-0.0112404	0.0425873	0.0948724	0.146461	0.198552	0.252807	0.311526	0.377689	0.453139	Nfu_t_1_009097	Nfu_g_1_003692	osbpl11	Nfu_p_1_009097	Nfu_t_1_009097	Nfu_c_1_009097	ENSLOCG00000002826	ENSG00000144909	OSBPL11
-0.538137	-0.473263	-0.401166	-0.323217	-0.24132	-0.157666	-0.074429	0.00652599	0.0838257	0.156658	0.224737	0.288223	0.347616	0.40369	0.457445	0.51011	0.563172	0.618369	0.677229	0.737542	Nfu_t_1_012838	Nfu_g_1_005283	ablim3	Nfu_p_1_012838	Nfu_t_1_012838	Nfu_c_1_012838	ENSLOCG00000009374	ENSG00000173210	ABLIM3
-0.538137	-0.473263	-0.401166	-0.323217	-0.24132	-0.157666	-0.074429	0.00652599	0.0838257	0.156658	0.224737	0.288223	0.347616	0.40369	0.457445	0.51011	0.563172	0.618369	0.677229	0.737542	Nfu_t_1_012839	Nfu_g_1_005283	ablim3	Nfu_p_1_012839	Nfu_t_1_012839	Nfu_c_1_012839	ENSLOCG00000009374	ENSG00000173210	ABLIM3
-0.538137	-0.473263	-0.401166	-0.323217	-0.24132	-0.157666	-0.074429	0.00652599	0.0838257	0.156658	0.224737	0.288223	0.347616	0.40369	0.457445	0.51011	0.563172	0.618369	0.677229	0.737542	Nfu_t_1_012840	Nfu_g_1_005283	ablim3	Nfu_p_1_012840	Nfu_t_1_012840	Nfu_c_1_012840	ENSLOCG00000009374	ENSG00000173210	ABLIM3
-0.538137	-0.473263	-0.401166	-0.323217	-0.24132	-0.157666	-0.074429	0.00652599	0.0838257	0.156658	0.224737	0.288223	0.347616	0.40369	0.457445	0.51011	0.563172	0.618369	0.677229	0.737542	Nfu_t_1_012843	Nfu_g_1_005283	ablim3	Nfu_p_1_012843	Nfu_t_1_012843	Nfu_c_1_012843	ENSLOCG00000009374	ENSG00000173210	ABLIM3
-0.538137	-0.473263	-0.401166	-0.323217	-0.24132	-0.157666	-0.074429	0.00652599	0.0838257	0.156658	0.224737	0.288223	0.347616	0.40369	0.457445	0.51011	0.563172	0.618369	0.677229	0.737542	Nfu_t_1_012844	Nfu_g_1_005283	ablim3	Nfu_p_1_012844	Nfu_t_1_012844	Nfu_c_1_012844	ENSLOCG00000009374	ENSG00000173210	ABLIM3
-0.488401	-0.406017	-0.31635	-0.221277	-0.123202	-0.0247459	0.071617	0.163866	0.250612	0.331134	0.405302	0.473455	0.536272	0.594672	0.649749	0.70275	0.755054	0.808051	0.862367	0.913282	Nfu_t_1_047454	Nfu_g_1_019870	clstn2	Nfu_p_1_047454	Nfu_t_1_047454	Nfu_c_1_047454	ENSLOCG00000004289	ENSG00000158258	CLSTN2
-0.454467	-0.360084	-0.258376	-0.151566	-0.0424019	0.0662033	0.171567	0.271563	0.364791	0.45059	0.528939	0.6003	0.665472	0.725474	0.781467	0.834709	0.886505	0.938008	0.989227	1.03373	Nfu_t_1_046757	Nfu_g_1_019574	ADCY9 (1 of 2)	Nfu_p_1_046757	Nfu_t_1_046757	Nfu_c_1_046757	ENSLOCG00000002667	ENSG00000162104	ADCY9
-0.454467	-0.360084	-0.258376	-0.151566	-0.0424019	0.0662033	0.171567	0.271563	0.364791	0.45059	0.528939	0.6003	0.665472	0.725474	0.781467	0.834709	0.886505	0.938008	0.989227	1.03373	Nfu_t_1_046759	Nfu_g_1_019574	ADCY9 (1 of 2)	Nfu_p_1_046759	Nfu_t_1_046759	Nfu_c_1_046759	ENSLOCG00000002667	ENSG00000162104	ADCY9
-0.454467	-0.360084	-0.258376	-0.151566	-0.0424019	0.0662033	0.171567	0.271563	0.364791	0.45059	0.528939	0.6003	0.665472	0.725474	0.781467	0.834709	0.886505	0.938008	0.989227	1.03373	Nfu_t_1_046761	Nfu_g_1_019574	ADCY9 (1 of 2)	Nfu_p_1_046761	Nfu_t_1_046761	Nfu_c_1_046761	ENSLOCG00000002667	ENSG00000162104	ADCY9
-0.454467	-0.360084	-0.258376	-0.151566	-0.0424019	0.0662033	0.171567	0.271563	0.364791	0.45059	0.528939	0.6003	0.665472	0.725474	0.781467	0.834709	0.886505	0.938008	0.989227	1.03373	Nfu_t_1_046763	Nfu_g_1_019574	ADCY9 (1 of 2)	Nfu_p_1_046763	Nfu_t_1_046763	Nfu_c_1_046763	ENSLOCG00000002667	ENSG00000162104	ADCY9
-0.454467	-0.360084	-0.258376	-0.151566	-0.0424019	0.0662033	0.171567	0.271563	0.364791	0.45059	0.528939	0.6003	0.665472	0.725474	0.781467	0.834709	0.886505	0.938008	0.989227	1.03373	Nfu_t_1_046764	Nfu_g_1_019574	ADCY9 (1 of 2)	Nfu_p_1_046764	Nfu_t_1_046764	Nfu_c_1_046764	ENSLOCG00000002667	ENSG00000162104	ADCY9
-0.454467	-0.360084	-0.258376	-0.151566	-0.0424019	0.0662033	0.171567	0.271563	0.364791	0.45059	0.528939	0.6003	0.665472	0.725474	0.781467	0.834709	0.886505	0.938008	0.989227	1.03373	Nfu_t_1_046765	Nfu_g_1_019574	ADCY9 (1 of 2)	Nfu_p_1_046765	Nfu_t_1_046765	Nfu_c_1_046765	ENSLOCG00000002667	ENSG00000162104	ADCY9
-0.454467	-0.360084	-0.258376	-0.151566	-0.0424019	0.0662033	0.171567	0.271563	0.364791	0.45059	0.528939	0.6003	0.665472	0.725474	0.781467	0.834709	0.886505	0.938008	0.989227	1.03373	Nfu_t_1_046768	Nfu_g_1_019574	ADCY9 (1 of 2)	Nfu_p_1_046768	Nfu_t_1_046768	Nfu_c_1_046768	ENSLOCG00000002667	ENSG00000162104	ADCY9
-0.454467	-0.360084	-0.258376	-0.151566	-0.0424019	0.0662033	0.171567	0.271563	0.364791	0.45059	0.528939	0.6003	0.665472	0.725474	0.781467	0.834709	0.886505	0.938008	0.989227	1.03373	Nfu_t_1_046770	Nfu_g_1_019574	ADCY9 (1 of 2)	Nfu_p_1_046770	Nfu_t_1_046770	Nfu_c_1_046770	ENSLOCG00000002667	ENSG00000162104	ADCY9
-0.738231	-0.744308	-0.743418	-0.734884	-0.718581	-0.694964	-0.664978	-0.629861	-0.59092	-0.549332	-0.506009	-0.461527	-0.416095	-0.369533	-0.321228	-0.270026	-0.214004	-0.15002	-0.072912	0.0252473	Nfu_t_1_017779	Nfu_g_1_007328	si:ch211-71n6.4	Nfu_p_1_017779	Nfu_t_1_017779	Nfu_c_1_017779	ENSLOCG00000005410	NA	NA
-0.738231	-0.744308	-0.743418	-0.734884	-0.718581	-0.694964	-0.664978	-0.629861	-0.59092	-0.549332	-0.506009	-0.461527	-0.416095	-0.369533	-0.321228	-0.270026	-0.214004	-0.15002	-0.072912	0.0252473	Nfu_t_1_017780	Nfu_g_1_007328	si:ch211-71n6.4	Nfu_p_1_017780	Nfu_t_1_017780	Nfu_c_1_017780	ENSLOCG00000005410	NA	NA
-0.552897	-0.493383	-0.426669	-0.353972	-0.277041	-0.197937	-0.11874	-0.0412667	0.0331146	0.103565	0.169753	0.23178	0.290097	0.34543	0.39875	0.451279	0.504538	0.560367	0.620564	0.683678	Nfu_t_1_023024	Nfu_g_1_009447	FAM109B	Nfu_p_1_023024	Nfu_t_1_023024	Nfu_c_1_023024	ENSLOCG00000018157	ENSG00000198324	FAM109A
-0.901723	-0.965661	-1.02284	-1.07091	-1.10808	-1.13341	-1.14684	-1.14909	-1.14141	-1.12528	-1.10213	-1.07313	-1.03906	-1.00024	-0.956355	-0.906323	-0.847863	-0.776685	-0.68466	-0.555586	Nfu_t_1_030054	Nfu_g_1_012427	runx2a	Nfu_p_1_030054	Nfu_t_1_030054	Nfu_c_1_030054	ENSLOCG00000015816	ENSG00000124813	RUNX2
-0.901723	-0.965661	-1.02284	-1.07091	-1.10808	-1.13341	-1.14684	-1.14909	-1.14141	-1.12528	-1.10213	-1.07313	-1.03906	-1.00024	-0.956355	-0.906323	-0.847863	-0.776685	-0.68466	-0.555586	Nfu_t_1_030055	Nfu_g_1_012427	runx2a	Nfu_p_1_030055	Nfu_t_1_030055	Nfu_c_1_030055	ENSLOCG00000015816	ENSG00000124813	RUNX2
-0.484759	-0.401131	-0.310217	-0.21393	-0.11471	-0.0152064	0.0820836	0.175129	0.26254	0.343601	0.418195	0.486673	0.549727	0.608284	0.663448	0.716466	0.768708	0.821539	0.875519	0.925749	Nfu_t_1_040605	Nfu_g_1_017002	PDE4DIP	Nfu_p_1_040605	Nfu_t_1_040605	Nfu_c_1_040605	NA	NA	NA
-0.980516	-1.07236	-1.15754	-1.23291	-1.29588	-1.34482	-1.37919	-1.39946	-1.40686	-1.40302	-1.38959	-1.36806	-1.33948	-1.30439	-1.26264	-1.21318	-1.15355	-1.07891	-0.979694	-0.835719	Nfu_t_1_007896	Nfu_g_1_003176	e2f8	Nfu_p_1_007896	Nfu_t_1_007896	Nfu_c_1_007896	ENSLOCG00000004831	ENSG00000129173	E2F8
-0.653939	-0.630238	-0.599465	-0.561803	-0.517979	-0.469176	-0.416855	-0.362516	-0.307493	-0.252811	-0.199116	-0.146677	-0.0954049	-0.0448703	0.00570195	0.0574965	0.112253	0.172521	0.241934	0.324159	Nfu_t_1_046165	Nfu_g_1_019320	HSPA12A	Nfu_p_1_046165	Nfu_t_1_046165	Nfu_c_1_046165	ENSLOCG00000009586	ENSG00000165868	HSPA12A
-0.593052	-0.547923	-0.495649	-0.437033	-0.373412	-0.306496	-0.238114	-0.169956	-0.103374	-0.0392828	0.0218608	0.0800102	0.135471	0.188849	0.241038	0.293242	0.34707	0.404643	0.468494	0.539213	Nfu_t_1_015730	Nfu_g_1_006528	MTFP1	Nfu_p_1_015730	Nfu_t_1_015730	Nfu_c_1_015730	ENSLOCG00000007521	ENSG00000242114	MTFP1
-0.463694	-0.372805	-0.27461	-0.171231	-0.0653148	0.0403094	0.143022	0.240727	0.33203	0.416254	0.493345	0.563732	0.628178	0.687672	0.743355	0.796482	0.848376	0.900255	0.952301	0.998562	Nfu_t_1_031613	Nfu_g_1_013097	jazf1a	Nfu_p_1_031613	Nfu_t_1_031613	Nfu_c_1_031613	ENSLOCG00000011888	ENSG00000153814	JAZF1
-0.0747194	0.153496	0.389495	0.627193	0.860015	1.08177	1.28747	1.47381	1.63926	1.78386	1.90876	2.01582	2.10719	2.18498	2.25111	2.30695	2.35298	2.3877	2.40424	2.37697	Nfu_t_1_024117	Nfu_g_1_009903	cx43	Nfu_p_1_024117	Nfu_t_1_024117	Nfu_c_1_024117	ENSLOCG00000017880	ENSG00000152661	GJA1
-0.818146	-0.852787	-0.880569	-0.899993	-0.910115	-0.910693	-0.902174	-0.885545	-0.862083	-0.833111	-0.799793	-0.763001	-0.723229	-0.680537	-0.634468	-0.583898	-0.526733	-0.459268	-0.374888	-0.261597	Nfu_t_1_040920	Nfu_g_1_017128	snapc4	Nfu_p_1_040920	Nfu_t_1_040920	Nfu_c_1_040920	ENSLOCG00000004423	ENSG00000165684	SNAPC4
-0.818146	-0.852787	-0.880569	-0.899993	-0.910115	-0.910693	-0.902174	-0.885545	-0.862083	-0.833111	-0.799793	-0.763001	-0.723229	-0.680537	-0.634468	-0.583898	-0.526733	-0.459268	-0.374888	-0.261597	Nfu_t_1_040921	Nfu_g_1_017128	snapc4	Nfu_p_1_040921	Nfu_t_1_040921	Nfu_c_1_040921	ENSLOCG00000004423	ENSG00000165684	SNAPC4
-0.579833	-0.530225	-0.473463	-0.410477	-0.342735	-0.272052	-0.200337	-0.129316	-0.0603478	0.00568052	0.0683506	0.127663	0.183968	0.23791	0.290404	0.34266	0.396255	0.453222	0.515852	0.584087	Nfu_t_1_037444	Nfu_g_1_015581	rcc2	Nfu_p_1_037444	Nfu_t_1_037444	Nfu_c_1_037444	ENSLOCG00000003000	ENSG00000179051	RCC2
-0.579833	-0.530225	-0.473463	-0.410477	-0.342735	-0.272052	-0.200337	-0.129316	-0.0603478	0.00568052	0.0683506	0.127663	0.183968	0.23791	0.290404	0.34266	0.396255	0.453222	0.515852	0.584087	Nfu_t_1_037445	Nfu_g_1_015581	rcc2	Nfu_p_1_037445	Nfu_t_1_037445	Nfu_c_1_037445	ENSLOCG00000003000	ENSG00000179051	RCC2
-0.894989	-0.956883	-1.01202	-1.0581	-1.09342	-1.11706	-1.129	-1.12997	-1.12125	-1.10428	-1.08047	-1.05098	-1.01657	-0.977532	-0.933557	-0.883551	-0.825249	-0.754411	-0.663022	-0.535197	Nfu_t_1_007607	Nfu_g_1_003047	SLC5A7 (1 of 2)	Nfu_p_1_007607	Nfu_t_1_007607	Nfu_c_1_007607	ENSLOCG00000010396	ENSG00000115665	SLC5A7
-0.894989	-0.956883	-1.01202	-1.0581	-1.09342	-1.11706	-1.129	-1.12997	-1.12125	-1.10428	-1.08047	-1.05098	-1.01657	-0.977532	-0.933557	-0.883551	-0.825249	-0.754411	-0.663022	-0.535197	Nfu_t_1_007608	Nfu_g_1_003047	SLC5A7 (1 of 2)	Nfu_p_1_007608	Nfu_t_1_007608	Nfu_c_1_007608	ENSLOCG00000010396	ENSG00000115665	SLC5A7
-1.04956	-1.16613	-1.27614	-1.37571	-1.46157	-1.53146	-1.58442	-1.62071	-1.64152	-1.64861	-1.64386	-1.62899	-1.60532	-1.57359	-1.53379	-1.48488	-1.42427	-1.34663	-1.24114	-1.08408	Nfu_t_1_040335	Nfu_g_1_016871	rnf183	Nfu_p_1_040335	Nfu_t_1_040335	Nfu_c_1_040335	ENSLOCG00000002366	ENSG00000237330	RNF223
-0.422902	-0.318107	-0.205971	-0.089018	0.0297065	0.147036	0.260111	0.366717	0.465449	0.555702	0.63755	0.711564	0.778648	0.839907	0.896556	0.949861	1.00106	1.05107	1.09936	1.13795	Nfu_t_1_053992	Nfu_g_1_022563	ache	Nfu_p_1_053992	Nfu_t_1_053992	Nfu_c_1_053992	ENSLOCG00000014072	ENSG00000087085	ACHE
-0.422902	-0.318107	-0.205971	-0.089018	0.0297065	0.147036	0.260111	0.366717	0.465449	0.555702	0.63755	0.711564	0.778648	0.839907	0.896556	0.949861	1.00106	1.05107	1.09936	1.13795	Nfu_t_1_053993	Nfu_g_1_022563	ache	Nfu_p_1_053993	Nfu_t_1_053993	Nfu_c_1_053993	ENSLOCG00000014072	ENSG00000087085	ACHE
-0.422902	-0.318107	-0.205971	-0.089018	0.0297065	0.147036	0.260111	0.366717	0.465449	0.555702	0.63755	0.711564	0.778648	0.839907	0.896556	0.949861	1.00106	1.05107	1.09936	1.13795	Nfu_t_1_053994	Nfu_g_1_022563	ache	Nfu_p_1_053994	Nfu_t_1_053994	Nfu_c_1_053994	ENSLOCG00000014072	ENSG00000087085	ACHE
-0.422902	-0.318107	-0.205971	-0.089018	0.0297065	0.147036	0.260111	0.366717	0.465449	0.555702	0.63755	0.711564	0.778648	0.839907	0.896556	0.949861	1.00106	1.05107	1.09936	1.13795	Nfu_t_1_053995	Nfu_g_1_022563	ache	Nfu_p_1_053995	Nfu_t_1_053995	Nfu_c_1_053995	ENSLOCG00000014072	ENSG00000087085	ACHE
-0.499979	-0.422476	-0.337729	-0.247475	-0.153978	-0.059738	0.0328589	0.121839	0.205822	0.284063	0.356395	0.423106	0.484827	0.542434	0.596994	0.649743	0.702085	0.75549	0.810811	0.863973	Nfu_t_1_027815	Nfu_g_1_011518	CABZ01067945.1	Nfu_p_1_027815	Nfu_t_1_027815	Nfu_c_1_027815	ENSLOCG00000012835	ENSG00000113361	CDH6
-0.683095	-0.670317	-0.650521	-0.623578	-0.5899	-0.550404	-0.506357	-0.459161	-0.410138	-0.360362	-0.310579	-0.261167	-0.212147	-0.16318	-0.113554	-0.0620982	-0.00701172	0.0544619	0.126496	0.214278	Nfu_t_1_013631	Nfu_g_1_005642	crlf3	Nfu_p_1_013631	Nfu_t_1_013631	Nfu_c_1_013631	ENSLOCG00000013787	ENSG00000176390	CRLF3
-1.05983	-1.18012	-1.29387	-1.39709	-1.4864	-1.55945	-1.61521	-1.65391	-1.67675	-1.68549	-1.68205	-1.66819	-1.64527	-1.61406	-1.57456	-1.52575	-1.465	-1.38691	-1.28049	-1.12149	Nfu_t_1_020132	Nfu_g_1_008366	ripk3l	Nfu_p_1_020132	Nfu_t_1_020132	Nfu_c_1_020132	ENSLOCG00000004558	ENSG00000183421	RIPK4
-1.05983	-1.18012	-1.29387	-1.39709	-1.4864	-1.55945	-1.61521	-1.65391	-1.67675	-1.68549	-1.68205	-1.66819	-1.64527	-1.61406	-1.57456	-1.52575	-1.465	-1.38691	-1.28049	-1.12149	Nfu_t_1_020133	Nfu_g_1_008366	ripk3l	Nfu_p_1_020133	Nfu_t_1_020133	Nfu_c_1_020133	ENSLOCG00000004558	ENSG00000183421	RIPK4
-1.05983	-1.18012	-1.29387	-1.39709	-1.4864	-1.55945	-1.61521	-1.65391	-1.67675	-1.68549	-1.68205	-1.66819	-1.64527	-1.61406	-1.57456	-1.52575	-1.465	-1.38691	-1.28049	-1.12149	Nfu_t_1_020134	Nfu_g_1_008366	ripk3l	Nfu_p_1_020134	Nfu_t_1_020134	Nfu_c_1_020134	ENSLOCG00000004558	ENSG00000183421	RIPK4
-1.05983	-1.18012	-1.29387	-1.39709	-1.4864	-1.55945	-1.61521	-1.65391	-1.67675	-1.68549	-1.68205	-1.66819	-1.64527	-1.61406	-1.57456	-1.52575	-1.465	-1.38691	-1.28049	-1.12149	Nfu_t_1_020135	Nfu_g_1_008366	ripk3l	Nfu_p_1_020135	Nfu_t_1_020135	Nfu_c_1_020135	ENSLOCG00000004558	ENSG00000183421	RIPK4
-1.05983	-1.18012	-1.29387	-1.39709	-1.4864	-1.55945	-1.61521	-1.65391	-1.67675	-1.68549	-1.68205	-1.66819	-1.64527	-1.61406	-1.57456	-1.52575	-1.465	-1.38691	-1.28049	-1.12149	Nfu_t_1_020136	Nfu_g_1_008366	ripk3l	Nfu_p_1_020136	Nfu_t_1_020136	Nfu_c_1_020136	ENSLOCG00000004558	ENSG00000183421	RIPK4
-0.59541	-0.551739	-0.500945	-0.44379	-0.381569	-0.315955	-0.248749	-0.181625	-0.115931	-0.0525859	0.00794224	0.0655933	0.120658	0.173731	0.225693	0.277747	0.331501	0.389099	0.453123	0.524334	Nfu_t_1_007763	Nfu_g_1_003115	MAPKAP1	Nfu_p_1_007763	Nfu_t_1_007763	Nfu_c_1_007763	ENSLOCG00000001342	ENSG00000119487	MAPKAP1
-0.59541	-0.551739	-0.500945	-0.44379	-0.381569	-0.315955	-0.248749	-0.181625	-0.115931	-0.0525859	0.00794224	0.0655933	0.120658	0.173731	0.225693	0.277747	0.331501	0.389099	0.453123	0.524334	Nfu_t_1_007764	Nfu_g_1_003115	MAPKAP1	Nfu_p_1_007764	Nfu_t_1_007764	Nfu_c_1_007764	ENSLOCG00000001342	ENSG00000119487	MAPKAP1
-0.949697	-1.03115	-1.10591	-1.17114	-1.22454	-1.26475	-1.29138	-1.30501	-1.30688	-1.29855	-1.28159	-1.25737	-1.22683	-1.19044	-1.148	-1.09843	-1.03934	-0.966122	-0.869755	-0.731571	Nfu_t_1_038471	Nfu_g_1_016019	hcn2	Nfu_p_1_038471	Nfu_t_1_038471	Nfu_c_1_038471	ENSLOCG00000005192	ENSG00000099822	HCN2
-0.545285	-0.483932	-0.415396	-0.340947	-0.262389	-0.181823	-0.101359	-0.0228259	0.0524117	0.123528	0.190209	0.25258	0.311107	0.366534	0.419838	0.472238	0.525235	0.580619	0.640066	0.701803	Nfu_t_1_056339	Nfu_g_1_023475		Nfu_p_1_056339	Nfu_t_1_056339	Nfu_c_1_056339	NA	NA	NA
-0.8774	-0.933356	-0.982537	-1.02283	-1.05268	-1.07133	-1.07885	-1.07603	-1.06414	-1.04461	-1.01878	-0.987748	-0.952224	-0.912443	-0.868067	-0.817996	-0.760006	-0.689978	-0.600213	-0.475693	Nfu_t_1_015858	Nfu_g_1_006578	ARSJ	Nfu_p_1_015858	Nfu_t_1_015858	Nfu_c_1_015858	ENSLOCG00000005844	ENSG00000113273	ARSB
-0.8774	-0.933356	-0.982537	-1.02283	-1.05268	-1.07133	-1.07885	-1.07603	-1.06414	-1.04461	-1.01878	-0.987748	-0.952224	-0.912443	-0.868067	-0.817996	-0.760006	-0.689978	-0.600213	-0.475693	Nfu_t_1_015859	Nfu_g_1_006578	ARSJ	Nfu_p_1_015859	Nfu_t_1_015859	Nfu_c_1_015859	ENSLOCG00000005844	ENSG00000113273	ARSB
-0.446366	-0.35012	-0.24657	-0.137994	-0.0271926	0.0828777	0.189506	0.290555	0.384628	0.471079	0.549904	0.621588	0.68695	0.747023	0.802973	0.856057	0.907559	0.958575	1.00899	1.05203	Nfu_t_1_037037	Nfu_g_1_015386	sepn1	Nfu_p_1_037037	Nfu_t_1_037037	Nfu_c_1_037037	ENSLOCG00000004324	ENSG00000162430	SELENON
-1.34401	-1.56473	-1.77926	-1.98072	-2.16284	-2.32083	-2.45192	-2.55546	-2.63254	-2.68545	-2.71699	-2.72997	-2.72675	-2.70894	-2.67709	-2.63028	-2.56527	-2.47467	-2.3423	-2.12958	Nfu_t_1_048136	Nfu_g_1_020162	c8b	Nfu_p_1_048136	Nfu_t_1_048136	Nfu_c_1_048136	ENSLOCG00000008822	ENSG00000021852	C8B
-1.34401	-1.56473	-1.77926	-1.98072	-2.16284	-2.32083	-2.45192	-2.55546	-2.63254	-2.68545	-2.71699	-2.72997	-2.72675	-2.70894	-2.67709	-2.63028	-2.56527	-2.47467	-2.3423	-2.12958	Nfu_t_1_048138	Nfu_g_1_020162	c8b	Nfu_p_1_048138	Nfu_t_1_048138	Nfu_c_1_048138	ENSLOCG00000008822	ENSG00000021852	C8B
-0.76032	-0.774976	-0.782714	-0.782614	-0.774303	-0.758027	-0.734577	-0.705113	-0.670929	-0.633244	-0.593041	-0.550986	-0.507373	-0.462094	-0.414584	-0.363704	-0.307484	-0.242625	-0.163552	-0.0611604	Nfu_t_1_026060	Nfu_g_1_010779	leprel4	Nfu_p_1_026060	Nfu_t_1_026060	Nfu_c_1_026060	ENSLOCG00000012684	ENSG00000141696	P3H4
-0.76032	-0.774976	-0.782714	-0.782614	-0.774303	-0.758027	-0.734577	-0.705113	-0.670929	-0.633244	-0.593041	-0.550986	-0.507373	-0.462094	-0.414584	-0.363704	-0.307484	-0.242625	-0.163552	-0.0611604	Nfu_t_1_026061	Nfu_g_1_010779	leprel4	Nfu_p_1_026061	Nfu_t_1_026061	Nfu_c_1_026061	ENSLOCG00000012684	ENSG00000141696	P3H4
-0.600638	-0.558966	-0.510184	-0.454993	-0.394634	-0.330728	-0.265042	-0.199232	-0.134644	-0.0722038	-0.0123986	0.0446912	0.0993367	0.152115	0.203897	0.255881	0.309688	0.367496	0.431988	0.504198	Nfu_t_1_000853	Nfu_g_1_000352	CU856359.3	Nfu_p_1_000853	Nfu_t_1_000853	Nfu_c_1_000853	ENSLOCG00000004486	NA	NA
-0.435918	-0.336098	-0.228964	-0.116899	-0.00280354	0.110277	0.219571	0.322909	0.418894	0.506896	0.586946	0.659565	0.725607	0.786136	0.842337	0.895469	0.946793	0.997334	1.04679	1.08786	Nfu_t_1_008197	Nfu_g_1_003295	sema6dl	Nfu_p_1_008197	Nfu_t_1_008197	Nfu_c_1_008197	ENSLOCG00000013259	ENSG00000137872	SEMA6D
-0.435918	-0.336098	-0.228964	-0.116899	-0.00280354	0.110277	0.219571	0.322909	0.418894	0.506896	0.586946	0.659565	0.725607	0.786136	0.842337	0.895469	0.946793	0.997334	1.04679	1.08786	Nfu_t_1_008199	Nfu_g_1_003295	sema6dl	Nfu_p_1_008199	Nfu_t_1_008199	Nfu_c_1_008199	ENSLOCG00000013259	ENSG00000137872	SEMA6D
-0.435918	-0.336098	-0.228964	-0.116899	-0.00280354	0.110277	0.219571	0.322909	0.418894	0.506896	0.586946	0.659565	0.725607	0.786136	0.842337	0.895469	0.946793	0.997334	1.04679	1.08786	Nfu_t_1_008203	Nfu_g_1_003295	sema6dl	Nfu_p_1_008203	Nfu_t_1_008203	Nfu_c_1_008203	ENSLOCG00000013259	ENSG00000137872	SEMA6D
-0.435918	-0.336098	-0.228964	-0.116899	-0.00280354	0.110277	0.219571	0.322909	0.418894	0.506896	0.586946	0.659565	0.725607	0.786136	0.842337	0.895469	0.946793	0.997334	1.04679	1.08786	Nfu_t_1_008204	Nfu_g_1_003295	sema6dl	Nfu_p_1_008204	Nfu_t_1_008204	Nfu_c_1_008204	ENSLOCG00000013259	ENSG00000137872	SEMA6D
-0.453273	-0.359591	-0.258618	-0.152557	-0.0441349	0.0637531	0.168442	0.267818	0.360486	0.445788	0.523699	0.594676	0.659514	0.719222	0.774954	0.827963	0.879547	0.930852	0.981889	1.02624	Nfu_t_1_015833	Nfu_g_1_006568	sppl3	Nfu_p_1_015833	Nfu_t_1_015833	Nfu_c_1_015833	ENSLOCG00000002863	ENSG00000157837	SPPL3
-0.578774	-0.52941	-0.472908	-0.410194	-0.342728	-0.272319	-0.200867	-0.130096	-0.061358	0.00445967	0.0669389	0.126079	0.182228	0.236027	0.288389	0.34052	0.393992	0.450833	0.513327	0.581406	Nfu_t_1_045636	Nfu_g_1_019085	angel2	Nfu_p_1_045636	Nfu_t_1_045636	Nfu_c_1_045636	ENSLOCG00000016793	ENSG00000174606	ANGEL2
-0.578774	-0.52941	-0.472908	-0.410194	-0.342728	-0.272319	-0.200867	-0.130096	-0.061358	0.00445967	0.0669389	0.126079	0.182228	0.236027	0.288389	0.34052	0.393992	0.450833	0.513327	0.581406	Nfu_t_1_045637	Nfu_g_1_019085	angel2	Nfu_p_1_045637	Nfu_t_1_045637	Nfu_c_1_045637	ENSLOCG00000016793	ENSG00000174606	ANGEL2
-0.578774	-0.52941	-0.472908	-0.410194	-0.342728	-0.272319	-0.200867	-0.130096	-0.061358	0.00445967	0.0669389	0.126079	0.182228	0.236027	0.288389	0.34052	0.393992	0.450833	0.513327	0.581406	Nfu_t_1_045638	Nfu_g_1_019085	angel2	Nfu_p_1_045638	Nfu_t_1_045638	Nfu_c_1_045638	ENSLOCG00000016793	ENSG00000174606	ANGEL2
-0.578774	-0.52941	-0.472908	-0.410194	-0.342728	-0.272319	-0.200867	-0.130096	-0.061358	0.00445967	0.0669389	0.126079	0.182228	0.236027	0.288389	0.34052	0.393992	0.450833	0.513327	0.581406	Nfu_t_1_045639	Nfu_g_1_019085	angel2	Nfu_p_1_045639	Nfu_t_1_045639	Nfu_c_1_045639	ENSLOCG00000016793	ENSG00000174606	ANGEL2
-0.578774	-0.52941	-0.472908	-0.410194	-0.342728	-0.272319	-0.200867	-0.130096	-0.061358	0.00445967	0.0669389	0.126079	0.182228	0.236027	0.288389	0.34052	0.393992	0.450833	0.513327	0.581406	Nfu_t_1_045640	Nfu_g_1_019085	angel2	Nfu_p_1_045640	Nfu_t_1_045640	Nfu_c_1_045640	ENSLOCG00000016793	ENSG00000174606	ANGEL2
-0.549419	-0.489742	-0.422893	-0.350095	-0.273102	-0.193978	-0.114798	-0.0373785	0.0369198	0.107263	0.173324	0.235209	0.293371	0.348536	0.401672	0.453997	0.507019	0.562558	0.622369	0.684903	Nfu_t_1_000159	Nfu_g_1_000060	fto	Nfu_p_1_000159	Nfu_t_1_000159	Nfu_c_1_000159	ENSLOCG00000007139	ENSG00000140718	FTO
-0.794609	-0.82151	-0.841541	-0.853427	-0.856445	-0.850541	-0.836293	-0.814754	-0.787206	-0.754927	-0.719013	-0.680253	-0.639065	-0.595443	-0.548891	-0.49828	-0.441567	-0.375214	-0.29302	-0.184136	Nfu_t_1_035065	Nfu_g_1_014568	foxl2	Nfu_p_1_035065	Nfu_t_1_035065	Nfu_c_1_035065	ENSLOCG00000017389	ENSG00000183770	FOXL2
-0.585402	-0.538574	-0.484622	-0.424399	-0.359293	-0.29105	-0.221525	-0.15242	-0.0850824	-0.0204123	0.0411503	0.099579	0.155196	0.208623	0.260756	0.312799	0.366337	0.423445	0.486532	0.555878	Nfu_t_1_014022	Nfu_g_1_005759	tmtc4	Nfu_p_1_014022	Nfu_t_1_014022	Nfu_c_1_014022	ENSLOCG00000002966	ENSG00000125247	TMTC4
-0.262813	-0.102173	0.0659852	0.237523	0.4078	0.572282	0.72715	0.869699	0.998476	1.11317	1.21434	1.30315	1.38107	1.44965	1.51042	1.5647	1.61336	1.65623	1.68986	1.69823	Nfu_t_1_002938	Nfu_g_1_001196	glipr2l	Nfu_p_1_002938	Nfu_t_1_002938	Nfu_c_1_002938	ENSLOCG00000005303	ENSG00000122694	GLIPR2
-0.876583	-0.932522	-0.981694	-1.02199	-1.05185	-1.07051	-1.07805	-1.07527	-1.06341	-1.04391	-1.01813	-0.987137	-0.951657	-0.911923	-0.867595	-0.817577	-0.759647	-0.68969	-0.600017	-0.475631	Nfu_t_1_049864	Nfu_g_1_020837	pip5k2	Nfu_p_1_049864	Nfu_t_1_049864	Nfu_c_1_049864	ENSLOCG00000003996	ENSG00000166908	PIP4K2C
-0.95785	-1.04247	-1.12041	-1.18875	-1.24511	-1.28803	-1.31707	-1.33279	-1.33642	-1.32953	-1.31372	-1.29039	-1.26053	-1.22461	-1.18246	-1.13301	-1.07385	-1.00031	-0.903216	-0.763469	Nfu_t_1_019156	Nfu_g_1_007937	slc17a8	Nfu_p_1_019156	Nfu_t_1_019156	Nfu_c_1_019156	ENSLOCG00000015210	ENSG00000179520	SLC17A8
-0.910054	-0.977812	-1.03884	-1.0907	-1.13148	-1.16013	-1.17654	-1.18138	-1.17591	-1.16161	-1.13994	-1.11211	-1.07894	-1.04078	-0.997355	-0.94757	-0.889136	-0.817703	-0.724975	-0.594262	Nfu_t_1_010879	Nfu_g_1_004464	fermt3b	Nfu_p_1_010879	Nfu_t_1_010879	Nfu_c_1_010879	ENSLOCG00000016445	ENSG00000101311	FERMT1
-0.617317	-0.581812	-0.539224	-0.49008	-0.435443	-0.376782	-0.315757	-0.253968	-0.192754	-0.133071	-0.0754606	-0.0200659	0.0333222	0.0852291	0.136491	0.188299	0.242309	0.300817	0.366814	0.442197	Nfu_t_1_022580	Nfu_g_1_009279	usp39	Nfu_p_1_022580	Nfu_t_1_022580	Nfu_c_1_022580	ENSLOCG00000015215	ENSG00000168883	USP39
-0.427571	-0.325243	-0.215605	-0.101111	0.0152653	0.130418	0.241535	0.346427	0.443694	0.532726	0.613573	0.686785	0.753242	0.814026	0.870337	0.923433	0.974556	1.02467	1.07334	1.11286	Nfu_t_1_045470	Nfu_g_1_019021	ppp1r13bb	Nfu_p_1_045470	Nfu_t_1_045470	Nfu_c_1_045470	ENSLOCG00000009968	ENSG00000088808	PPP1R13B
-0.427571	-0.325243	-0.215605	-0.101111	0.0152653	0.130418	0.241535	0.346427	0.443694	0.532726	0.613573	0.686785	0.753242	0.814026	0.870337	0.923433	0.974556	1.02467	1.07334	1.11286	Nfu_t_1_045471	Nfu_g_1_019021	ppp1r13bb	Nfu_p_1_045471	Nfu_t_1_045471	Nfu_c_1_045471	ENSLOCG00000009968	ENSG00000088808	PPP1R13B
-0.427571	-0.325243	-0.215605	-0.101111	0.0152653	0.130418	0.241535	0.346427	0.443694	0.532726	0.613573	0.686785	0.753242	0.814026	0.870337	0.923433	0.974556	1.02467	1.07334	1.11286	Nfu_t_1_045472	Nfu_g_1_019021	ppp1r13bb	Nfu_p_1_045472	Nfu_t_1_045472	Nfu_c_1_045472	ENSLOCG00000009968	ENSG00000088808	PPP1R13B
-0.427571	-0.325243	-0.215605	-0.101111	0.0152653	0.130418	0.241535	0.346427	0.443694	0.532726	0.613573	0.686785	0.753242	0.814026	0.870337	0.923433	0.974556	1.02467	1.07334	1.11286	Nfu_t_1_045473	Nfu_g_1_019021	ppp1r13bb	Nfu_p_1_045473	Nfu_t_1_045473	Nfu_c_1_045473	ENSLOCG00000009968	ENSG00000088808	PPP1R13B
-0.571659	-0.520443	-0.4621	-0.397612	-0.32849	-0.256588	-0.183835	-0.111967	-0.0423356	0.024185	0.0871952	0.146715	0.20311	0.257038	0.30942	0.361458	0.414709	0.471151	0.532953	0.599735	Nfu_t_1_035790	Nfu_g_1_014864	FAM46D	Nfu_p_1_035790	Nfu_t_1_035790	Nfu_c_1_035790	ENSLOCG00000014996	ENSG00000174016	FAM46D
-0.571659	-0.520443	-0.4621	-0.397612	-0.32849	-0.256588	-0.183835	-0.111967	-0.0423356	0.024185	0.0871952	0.146715	0.20311	0.257038	0.30942	0.361458	0.414709	0.471151	0.532953	0.599735	Nfu_t_1_035791	Nfu_g_1_014864	FAM46D	Nfu_p_1_035791	Nfu_t_1_035791	Nfu_c_1_035791	ENSLOCG00000014996	ENSG00000174016	FAM46D
-0.571659	-0.520443	-0.4621	-0.397612	-0.32849	-0.256588	-0.183835	-0.111967	-0.0423356	0.024185	0.0871952	0.146715	0.20311	0.257038	0.30942	0.361458	0.414709	0.471151	0.532953	0.599735	Nfu_t_1_035792	Nfu_g_1_014864	FAM46D	Nfu_p_1_035792	Nfu_t_1_035792	Nfu_c_1_035792	ENSLOCG00000014996	ENSG00000174016	FAM46D
-0.875715	-0.931688	-0.980903	-1.02125	-1.05117	-1.0699	-1.07751	-1.0748	-1.06301	-1.04359	-1.01787	-0.986953	-0.95154	-0.911871	-0.867608	-0.817657	-0.759799	-0.689924	-0.600353	-0.476107	Nfu_t_1_049865	Nfu_g_1_020837	pip5k2	Nfu_p_1_049865	Nfu_t_1_049865	Nfu_c_1_049865	ENSLOCG00000003996	ENSG00000166908	PIP4K2C
-0.383015	-0.265499	-0.140633	-0.0113127	0.119054	0.246992	0.369428	0.484042	0.589424	0.685041	0.771084	0.848258	0.917597	0.980309	1.03767	1.09096	1.14132	1.1894	1.23396	1.26511	Nfu_t_1_041158	Nfu_g_1_017219	si:ch211-251j10.3	Nfu_p_1_041158	Nfu_t_1_041158	Nfu_c_1_041158	ENSLOCG00000005803	ENSG00000159496	RGL4
-0.533503	-0.469083	-0.397499	-0.320111	-0.23881	-0.155771	-0.0731514	0.00719825	0.083916	0.156196	0.223757	0.286756	0.345693	0.401334	0.454669	0.506916	0.559547	0.614271	0.672572	0.732161	Nfu_t_1_052073	Nfu_g_1_021759	TATDN3	Nfu_p_1_052073	Nfu_t_1_052073	Nfu_c_1_052073	ENSLOCG00000000863	ENSG00000203705	TATDN3
-0.815565	-0.850488	-0.878585	-0.898351	-0.908834	-0.909781	-0.901632	-0.885363	-0.862246	-0.833598	-0.800584	-0.764075	-0.724569	-0.682127	-0.636299	-0.585968	-0.529048	-0.461851	-0.377783	-0.264893	Nfu_t_1_051066	Nfu_g_1_021330	LPIN3	Nfu_p_1_051066	Nfu_t_1_051066	Nfu_c_1_051066	ENSLOCG00000001295	ENSG00000132793	LPIN3
-0.815565	-0.850488	-0.878585	-0.898351	-0.908834	-0.909781	-0.901632	-0.885363	-0.862246	-0.833598	-0.800584	-0.764075	-0.724569	-0.682127	-0.636299	-0.585968	-0.529048	-0.461851	-0.377783	-0.264893	Nfu_t_1_051067	Nfu_g_1_021330	LPIN3	Nfu_p_1_051067	Nfu_t_1_051067	Nfu_c_1_051067	ENSLOCG00000001295	ENSG00000132793	LPIN3
-0.815565	-0.850488	-0.878585	-0.898351	-0.908834	-0.909781	-0.901632	-0.885363	-0.862246	-0.833598	-0.800584	-0.764075	-0.724569	-0.682127	-0.636299	-0.585968	-0.529048	-0.461851	-0.377783	-0.264893	Nfu_t_1_051068	Nfu_g_1_021330	LPIN3	Nfu_p_1_051068	Nfu_t_1_051068	Nfu_c_1_051068	ENSLOCG00000001295	ENSG00000132793	LPIN3
-0.815565	-0.850488	-0.878585	-0.898351	-0.908834	-0.909781	-0.901632	-0.885363	-0.862246	-0.833598	-0.800584	-0.764075	-0.724569	-0.682127	-0.636299	-0.585968	-0.529048	-0.461851	-0.377783	-0.264893	Nfu_t_1_051069	Nfu_g_1_021330	LPIN3	Nfu_p_1_051069	Nfu_t_1_051069	Nfu_c_1_051069	ENSLOCG00000001295	ENSG00000132793	LPIN3
-0.815565	-0.850488	-0.878585	-0.898351	-0.908834	-0.909781	-0.901632	-0.885363	-0.862246	-0.833598	-0.800584	-0.764075	-0.724569	-0.682127	-0.636299	-0.585968	-0.529048	-0.461851	-0.377783	-0.264893	Nfu_t_1_051071	Nfu_g_1_021330	LPIN3	Nfu_p_1_051071	Nfu_t_1_051071	Nfu_c_1_051071	ENSLOCG00000001295	ENSG00000132793	LPIN3
-0.815565	-0.850488	-0.878585	-0.898351	-0.908834	-0.909781	-0.901632	-0.885363	-0.862246	-0.833598	-0.800584	-0.764075	-0.724569	-0.682127	-0.636299	-0.585968	-0.529048	-0.461851	-0.377783	-0.264893	Nfu_t_1_051072	Nfu_g_1_021330	LPIN3	Nfu_p_1_051072	Nfu_t_1_051072	Nfu_c_1_051072	ENSLOCG00000001295	ENSG00000132793	LPIN3
-0.815565	-0.850488	-0.878585	-0.898351	-0.908834	-0.909781	-0.901632	-0.885363	-0.862246	-0.833598	-0.800584	-0.764075	-0.724569	-0.682127	-0.636299	-0.585968	-0.529048	-0.461851	-0.377783	-0.264893	Nfu_t_1_051073	Nfu_g_1_021330	LPIN3	Nfu_p_1_051073	Nfu_t_1_051073	Nfu_c_1_051073	ENSLOCG00000001295	ENSG00000132793	LPIN3
-0.815565	-0.850488	-0.878585	-0.898351	-0.908834	-0.909781	-0.901632	-0.885363	-0.862246	-0.833598	-0.800584	-0.764075	-0.724569	-0.682127	-0.636299	-0.585968	-0.529048	-0.461851	-0.377783	-0.264893	Nfu_t_1_051074	Nfu_g_1_021330	LPIN3	Nfu_p_1_051074	Nfu_t_1_051074	Nfu_c_1_051074	ENSLOCG00000001295	ENSG00000132793	LPIN3
-0.815565	-0.850488	-0.878585	-0.898351	-0.908834	-0.909781	-0.901632	-0.885363	-0.862246	-0.833598	-0.800584	-0.764075	-0.724569	-0.682127	-0.636299	-0.585968	-0.529048	-0.461851	-0.377783	-0.264893	Nfu_t_1_051075	Nfu_g_1_021330	LPIN3	Nfu_p_1_051075	Nfu_t_1_051075	Nfu_c_1_051075	ENSLOCG00000001295	ENSG00000132793	LPIN3
-0.815565	-0.850488	-0.878585	-0.898351	-0.908834	-0.909781	-0.901632	-0.885363	-0.862246	-0.833598	-0.800584	-0.764075	-0.724569	-0.682127	-0.636299	-0.585968	-0.529048	-0.461851	-0.377783	-0.264893	Nfu_t_1_051076	Nfu_g_1_021330	LPIN3	Nfu_p_1_051076	Nfu_t_1_051076	Nfu_c_1_051076	ENSLOCG00000001295	ENSG00000132793	LPIN3
-0.815565	-0.850488	-0.878585	-0.898351	-0.908834	-0.909781	-0.901632	-0.885363	-0.862246	-0.833598	-0.800584	-0.764075	-0.724569	-0.682127	-0.636299	-0.585968	-0.529048	-0.461851	-0.377783	-0.264893	Nfu_t_1_051077	Nfu_g_1_021330	LPIN3	Nfu_p_1_051077	Nfu_t_1_051077	Nfu_c_1_051077	ENSLOCG00000001295	ENSG00000132793	LPIN3
-0.585701	-0.539826	-0.486853	-0.42761	-0.363456	-0.296113	-0.227416	-0.159052	-0.0923662	-0.0282581	0.0328264	0.0908525	0.146134	0.199282	0.251186	0.303044	0.356441	0.413452	0.476511	0.545976	Nfu_t_1_037676	Nfu_g_1_015694		Nfu_p_1_037676	Nfu_t_1_037676	Nfu_c_1_037676	NA	NA	NA
-0.617959	-0.583485	-0.541954	-0.493863	-0.440246	-0.382546	-0.3224	-0.261397	-0.200869	-0.141775	-0.0846617	-0.0296826	0.0233619	0.0749877	0.126023	0.177654	0.231534	0.289967	0.355971	0.431534	Nfu_t_1_048005	Nfu_g_1_020106	SNAP47	Nfu_p_1_048005	Nfu_t_1_048005	Nfu_c_1_048005	ENSLOCG00000009233	ENSG00000143740	SNAP47
-0.617959	-0.583485	-0.541954	-0.493863	-0.440246	-0.382546	-0.3224	-0.261397	-0.200869	-0.141775	-0.0846617	-0.0296826	0.0233619	0.0749877	0.126023	0.177654	0.231534	0.289967	0.355971	0.431534	Nfu_t_1_048009	Nfu_g_1_020106	SNAP47	Nfu_p_1_048009	Nfu_t_1_048009	Nfu_c_1_048009	ENSLOCG00000009233	ENSG00000143740	SNAP47
-0.617959	-0.583485	-0.541954	-0.493863	-0.440246	-0.382546	-0.3224	-0.261397	-0.200869	-0.141775	-0.0846617	-0.0296826	0.0233619	0.0749877	0.126023	0.177654	0.231534	0.289967	0.355971	0.431534	Nfu_t_1_048014	Nfu_g_1_020106	SNAP47	Nfu_p_1_048014	Nfu_t_1_048014	Nfu_c_1_048014	ENSLOCG00000009233	ENSG00000143740	SNAP47
-1.0045	-1.1061	-1.20111	-1.2861	-1.3582	-1.41554	-1.45739	-1.48416	-1.49704	-1.49771	-1.4879	-1.4692	-1.44276	-1.40921	-1.36844	-1.31942	-1.25966	-1.18412	-1.0828	-0.934202	Nfu_t_1_017017	Nfu_g_1_007041	inpp4b	Nfu_p_1_017017	Nfu_t_1_017017	Nfu_c_1_017017	ENSLOCG00000009040	ENSG00000109452	INPP4B
-1.0045	-1.1061	-1.20111	-1.2861	-1.3582	-1.41554	-1.45739	-1.48416	-1.49704	-1.49771	-1.4879	-1.4692	-1.44276	-1.40921	-1.36844	-1.31942	-1.25966	-1.18412	-1.0828	-0.934202	Nfu_t_1_017025	Nfu_g_1_007041	inpp4b	Nfu_p_1_017025	Nfu_t_1_017025	Nfu_c_1_017025	ENSLOCG00000009040	ENSG00000109452	INPP4B
-1.2205	-1.39815	-1.56947	-1.72882	-1.87118	-1.9928	-2.09166	-2.16747	-2.22138	-2.25543	-2.27207	-2.27364	-2.26207	-2.23861	-2.20359	-2.15603	-2.09297	-2.00788	-1.88683	-1.69741	Nfu_t_1_025389	Nfu_g_1_010475	mmp9	Nfu_p_1_025389	Nfu_t_1_025389	Nfu_c_1_025389	ENSLOCG00000006863	NA	NA
-1.11068	-1.24972	-1.38229	-1.50388	-1.61057	-1.69955	-1.76947	-1.82038	-1.85347	-1.87058	-1.8738	-1.86508	-1.84596	-1.81739	-1.77946	-1.73117	-1.66979	-1.58956	-1.47855	-1.30988	Nfu_t_1_014872	Nfu_g_1_006156	CABZ01074298.1	Nfu_p_1_014872	Nfu_t_1_014872	Nfu_c_1_014872	ENSLOCG00000016257	NA	NA
-0.616281	-0.58142	-0.539505	-0.491047	-0.437089	-0.379085	-0.318676	-0.257453	-0.196749	-0.137519	-0.0803069	-0.0252601	0.0278241	0.079465	0.130492	0.18209	0.23591	0.294243	0.360079	0.435341	Nfu_t_1_015838	Nfu_g_1_006570	otpa	Nfu_p_1_015838	Nfu_t_1_015838	Nfu_c_1_015838	ENSLOCG00000005761	ENSG00000171540	OTP
-0.616281	-0.58142	-0.539505	-0.491047	-0.437089	-0.379085	-0.318676	-0.257453	-0.196749	-0.137519	-0.0803069	-0.0252601	0.0278241	0.079465	0.130492	0.18209	0.23591	0.294243	0.360079	0.435341	Nfu_t_1_015840	Nfu_g_1_006570	otpa	Nfu_p_1_015840	Nfu_t_1_015840	Nfu_c_1_015840	ENSLOCG00000005761	ENSG00000171540	OTP
-0.55757	-0.502174	-0.439658	-0.371126	-0.298208	-0.222858	-0.147075	-0.0726279	-0.000867084	0.0673576	0.131686	0.192184	0.249259	0.303603	0.356155	0.408121	0.461023	0.516741	0.577205	0.641382	Nfu_t_1_052501	Nfu_g_1_021938	GRM1 (1 of 2)	Nfu_p_1_052501	Nfu_t_1_052501	Nfu_c_1_052501	ENSLOCG00000007164	ENSG00000168959	GRM5
-0.414468	-0.308795	-0.195835	-0.0781414	0.0412172	0.159057	0.272512	0.379371	0.478238	0.568524	0.650315	0.724197	0.791084	0.852085	0.908414	0.961326	1.01203	1.0614	1.10879	1.14593	Nfu_t_1_020091	Nfu_g_1_008345	bcl2l13	Nfu_p_1_020091	Nfu_t_1_020091	Nfu_c_1_020091	ENSLOCG00000016587	ENSG00000099968	BCL2L13
-0.767405	-0.785938	-0.797603	-0.801371	-0.796759	-0.783912	-0.763551	-0.736794	-0.704925	-0.669175	-0.630559	-0.589779	-0.547168	-0.502651	-0.455689	-0.405154	-0.349065	-0.284071	-0.204439	-0.100608	Nfu_t_1_046209	Nfu_g_1_019345	ELFN2 (2 of 2)	Nfu_p_1_046209	Nfu_t_1_046209	Nfu_c_1_046209	ENSLOCG00000011273	ENSG00000166897	ELFN2
-0.561236	-0.5073	-0.446254	-0.379158	-0.307603	-0.233506	-0.15884	-0.0853595	-0.0144135	0.0531416	0.116934	0.177012	0.233772	0.287892	0.340303	0.392208	0.445136	0.500995	0.561783	0.626665	Nfu_t_1_017720	Nfu_g_1_007306	crebbpa	Nfu_p_1_017720	Nfu_t_1_017720	Nfu_c_1_017720	ENSLOCG00000002701	ENSG00000005339	CREBBP
-0.561236	-0.5073	-0.446254	-0.379158	-0.307603	-0.233506	-0.15884	-0.0853595	-0.0144135	0.0531416	0.116934	0.177012	0.233772	0.287892	0.340303	0.392208	0.445136	0.500995	0.561783	0.626665	Nfu_t_1_017721	Nfu_g_1_007306	crebbpa	Nfu_p_1_017721	Nfu_t_1_017721	Nfu_c_1_017721	ENSLOCG00000002701	ENSG00000005339	CREBBP
-0.561236	-0.5073	-0.446254	-0.379158	-0.307603	-0.233506	-0.15884	-0.0853595	-0.0144135	0.0531416	0.116934	0.177012	0.233772	0.287892	0.340303	0.392208	0.445136	0.500995	0.561783	0.626665	Nfu_t_1_017722	Nfu_g_1_007306	crebbpa	Nfu_p_1_017722	Nfu_t_1_017722	Nfu_c_1_017722	ENSLOCG00000002701	ENSG00000005339	CREBBP
-0.561236	-0.5073	-0.446254	-0.379158	-0.307603	-0.233506	-0.15884	-0.0853595	-0.0144135	0.0531416	0.116934	0.177012	0.233772	0.287892	0.340303	0.392208	0.445136	0.500995	0.561783	0.626665	Nfu_t_1_017723	Nfu_g_1_007306	crebbpa	Nfu_p_1_017723	Nfu_t_1_017723	Nfu_c_1_017723	ENSLOCG00000002701	ENSG00000005339	CREBBP
-0.527541	-0.461771	-0.388851	-0.310184	-0.227699	-0.143601	-0.0600683	0.0210404	0.0983659	0.171113	0.239014	0.302243	0.361311	0.416997	0.470296	0.522423	0.574833	0.629197	0.686905	0.745422	Nfu_t_1_022488	Nfu_g_1_009241	riok2	Nfu_p_1_022488	Nfu_t_1_022488	Nfu_c_1_022488	ENSLOCG00000006432	ENSG00000058729	RIOK2
-0.51481	-0.444565	-0.367155	-0.284112	-0.197493	-0.109613	-0.0227267	0.0612673	0.141006	0.215717	0.285173	0.349593	0.409535	0.465814	0.51945	0.571661	0.623876	0.677676	0.73422	0.790333	Nfu_t_1_038163	Nfu_g_1_015900	SORCS3 (1 of 2)	Nfu_p_1_038163	Nfu_t_1_038163	Nfu_c_1_038163	ENSLOCG00000011988	ENSG00000156395	SORCS3
-0.585051	-0.539527	-0.486922	-0.428055	-0.364275	-0.297293	-0.228936	-0.160886	-0.0944825	-0.0306266	0.0302356	0.0880667	0.143177	0.196174	0.247945	0.299683	0.352969	0.409878	0.47284	0.542224	Nfu_t_1_045035	Nfu_g_1_018855	rars2	Nfu_p_1_045035	Nfu_t_1_045035	Nfu_c_1_045035	ENSLOCG00000016928	ENSG00000146282	RARS2
-0.585051	-0.539527	-0.486922	-0.428055	-0.364275	-0.297293	-0.228936	-0.160886	-0.0944825	-0.0306266	0.0302356	0.0880667	0.143177	0.196174	0.247945	0.299683	0.352969	0.409878	0.47284	0.542224	Nfu_t_1_045036	Nfu_g_1_018855	rars2	Nfu_p_1_045036	Nfu_t_1_045036	Nfu_c_1_045036	ENSLOCG00000016928	ENSG00000146282	RARS2
-0.585051	-0.539527	-0.486922	-0.428055	-0.364275	-0.297293	-0.228936	-0.160886	-0.0944825	-0.0306266	0.0302356	0.0880667	0.143177	0.196174	0.247945	0.299683	0.352969	0.409878	0.47284	0.542224	Nfu_t_1_045037	Nfu_g_1_018855	rars2	Nfu_p_1_045037	Nfu_t_1_045037	Nfu_c_1_045037	ENSLOCG00000016928	ENSG00000146282	RARS2
-0.585051	-0.539527	-0.486922	-0.428055	-0.364275	-0.297293	-0.228936	-0.160886	-0.0944825	-0.0306266	0.0302356	0.0880667	0.143177	0.196174	0.247945	0.299683	0.352969	0.409878	0.47284	0.542224	Nfu_t_1_045038	Nfu_g_1_018855	rars2	Nfu_p_1_045038	Nfu_t_1_045038	Nfu_c_1_045038	ENSLOCG00000016928	ENSG00000146282	RARS2
-0.585051	-0.539527	-0.486922	-0.428055	-0.364275	-0.297293	-0.228936	-0.160886	-0.0944825	-0.0306266	0.0302356	0.0880667	0.143177	0.196174	0.247945	0.299683	0.352969	0.409878	0.47284	0.542224	Nfu_t_1_045039	Nfu_g_1_018855	rars2	Nfu_p_1_045039	Nfu_t_1_045039	Nfu_c_1_045039	ENSLOCG00000016928	ENSG00000146282	RARS2
-0.765993	-0.784085	-0.795311	-0.798652	-0.793638	-0.780426	-0.759743	-0.732711	-0.700614	-0.66468	-0.625922	-0.585034	-0.542347	-0.497782	-0.450798	-0.400265	-0.344208	-0.279284	-0.199785	-0.0962166	Nfu_t_1_002920	Nfu_g_1_001188	si:ch211-195b13.1	Nfu_p_1_002920	Nfu_t_1_002920	Nfu_c_1_002920	ENSLOCG00000016226	ENSG00000118515	SGK1
-0.474152	-0.389685	-0.298008	-0.201062	-0.101311	-0.00141913	0.0961156	0.189269	0.276665	0.357606	0.431991	0.500186	0.562893	0.621043	0.675736	0.728203	0.779782	0.831771	0.884595	0.933032	Nfu_t_1_000866	Nfu_g_1_000359	gmps	Nfu_p_1_000866	Nfu_t_1_000866	Nfu_c_1_000866	ENSLOCG00000003174	ENSG00000163655	GMPS
-0.474152	-0.389685	-0.298008	-0.201062	-0.101311	-0.00141913	0.0961156	0.189269	0.276665	0.357606	0.431991	0.500186	0.562893	0.621043	0.675736	0.728203	0.779782	0.831771	0.884595	0.933032	Nfu_t_1_000867	Nfu_g_1_000359	gmps	Nfu_p_1_000867	Nfu_t_1_000867	Nfu_c_1_000867	ENSLOCG00000003174	ENSG00000163655	GMPS
-0.250348	-0.0872437	0.0833348	0.257175	0.429566	0.595919	0.752378	0.896229	1.02602	1.14147	1.24317	1.3323	1.41036	1.47892	1.53952	1.59347	1.64162	1.68368	1.71605	1.72221	Nfu_t_1_035031	Nfu_g_1_014549	eef1a1b	Nfu_p_1_035031	Nfu_t_1_035031	Nfu_c_1_035031	ENSLOCG00000016168	ENSG00000156508	EEF1A1
-0.250348	-0.0872437	0.0833348	0.257175	0.429566	0.595919	0.752378	0.896229	1.02602	1.14147	1.24317	1.3323	1.41036	1.47892	1.53952	1.59347	1.64162	1.68368	1.71605	1.72221	Nfu_t_1_035032	Nfu_g_1_014549	eef1a1b	Nfu_p_1_035032	Nfu_t_1_035032	Nfu_c_1_035032	ENSLOCG00000016168	ENSG00000156508	EEF1A1
-0.471099	-0.385592	-0.292872	-0.194911	-0.0942016	0.00656597	0.104876	0.198695	0.286646	0.368038	0.442779	0.511245	0.574149	0.632432	0.687196	0.739676	0.791203	0.843053	0.895596	0.943458	Nfu_t_1_023846	Nfu_g_1_009793	ZNF318	Nfu_p_1_023846	Nfu_t_1_023846	Nfu_c_1_023846	ENSLOCG00000016733	ENSG00000171467	ZNF318
-0.615033	-0.580132	-0.538189	-0.489714	-0.435754	-0.37776	-0.317375	-0.256187	-0.195526	-0.136346	-0.0791895	-0.0242023	0.0288191	0.0803935	0.13135	0.18287	0.236601	0.294828	0.360524	0.435579	Nfu_t_1_037959	Nfu_g_1_015822	cpz	Nfu_p_1_037959	Nfu_t_1_037959	Nfu_c_1_037959	ENSLOCG00000010330	ENSG00000109625	CPZ
-0.767371	-0.786004	-0.797774	-0.801647	-0.797137	-0.784388	-0.764118	-0.737443	-0.705646	-0.669959	-0.631398	-0.590665	-0.548093	-0.50361	-0.456677	-0.406166	-0.350097	-0.285119	-0.205498	-0.101665	Nfu_t_1_055621	Nfu_g_1_023163		Nfu_p_1_055621	Nfu_t_1_055621	Nfu_c_1_055621	NA	NA	NA
-0.916626	-0.987786	-1.05226	-1.1075	-1.15152	-1.18317	-1.20227	-1.20947	-1.20601	-1.19339	-1.17308	-1.14635	-1.11405	-1.07653	-1.03356	-0.984057	-0.925711	-0.854127	-0.760869	-0.628835	Nfu_t_1_045646	Nfu_g_1_019087	mthfd1a	Nfu_p_1_045646	Nfu_t_1_045646	Nfu_c_1_045646	ENSLOCG00000012891	ENSG00000100714	MTHFD1
-0.916626	-0.987786	-1.05226	-1.1075	-1.15152	-1.18317	-1.20227	-1.20947	-1.20601	-1.19339	-1.17308	-1.14635	-1.11405	-1.07653	-1.03356	-0.984057	-0.925711	-0.854127	-0.760869	-0.628835	Nfu_t_1_045647	Nfu_g_1_019087	mthfd1a	Nfu_p_1_045647	Nfu_t_1_045647	Nfu_c_1_045647	ENSLOCG00000012891	ENSG00000100714	MTHFD1
-0.916626	-0.987786	-1.05226	-1.1075	-1.15152	-1.18317	-1.20227	-1.20947	-1.20601	-1.19339	-1.17308	-1.14635	-1.11405	-1.07653	-1.03356	-0.984057	-0.925711	-0.854127	-0.760869	-0.628835	Nfu_t_1_045649	Nfu_g_1_019087	mthfd1a	Nfu_p_1_045649	Nfu_t_1_045649	Nfu_c_1_045649	ENSLOCG00000012891	ENSG00000100714	MTHFD1
-0.728388	-0.733495	-0.731698	-0.722354	-0.705365	-0.681203	-0.65082	-0.615451	-0.576389	-0.534795	-0.491566	-0.447261	-0.40208	-0.355836	-0.307918	-0.257186	-0.201745	-0.138517	-0.0624704	0.0340108	Nfu_t_1_019746	Nfu_g_1_008199	parp12a	Nfu_p_1_019746	Nfu_t_1_019746	Nfu_c_1_019746	ENSLOCG00000016971	ENSG00000059378	PARP12
[truncated: 12,511,519 more chars]
